# Clonal transcriptomics identifies mechanisms of chemoresistance and empowers rational design of combination therapies

**DOI:** 10.1101/2021.12.09.471927

**Authors:** Sophia A Wild, Ian G Cannell, Katarzyna Kania, Ashley Nicholls, Dario Bressan, CRUK IMAXT Grand Challenge Team, Gregory J Hannon, Kirsty Sawicka

## Abstract

Tumor heterogeneity is thought to be a major barrier to successful cancer treatment due to the presence of drug resistant clonal lineages. However, identifying the characteristics of such lineages that underpin resistance to therapy has remained challenging. Here we utilize clonal transcriptomics with WILD-seq; **W**holistic **I**nterrogation of **L**ineage **D**ynamics by **seq**uencing, in mouse models of triple-negative breast cancer (TNBC) to understand response and resistance to therapy, including BET bromodomain inhibition and taxane-based chemotherapy. This analysis revealed oxidative stress protection by NRF2 as a major mechanism of taxane resistance and led to the discovery that our tumor models are collaterally sensitive to asparagine deprivation therapy using the clinical stage drug L-asparaginase after frontline treatment with docetaxel. In summary, clonal transcriptomics with WILD-seq identifies mechanisms of resistance to chemotherapy that are also operative in patients and pin points asparagine bioavailability as a druggable vulnerability of taxane resistant lineages.

## Supplementary Table 14 for "Clonal transcriptomics identifies mechanisms of chemoresistance and empowers rational design of combination therapies" (part 1 of 3)

### Sheet: combined_veh_DTX_Asparaginase_t
gene	logFC.118_DA1vsDTX	adjp.118_DA1vsDTX	logFC.118_DA2vsDTX	adjp.118_DA2vsDTX	logFC.118_DA2vsDTX	adjp.118_DA1vsDTX	logFC.1240_DA1vsDTX	adjp.1240_DA1vsDTX	logFC.1240_DA2vsDTX	adjp.1240_DA2vsDTX	logFC.1240_DA3vsDTX	adjp.1240_DA3vsDTX	logFC.2323_DA1vsDTX	adjp.2323_DA1vsDTX	logFC.2323_DA2vsDTX	adjp.2323_DA2vsDTX	logFC.2323_DA3vsDTX	adjp.2323_DA3vsDTX	logFC.2874_DA1vsDTX	adjp.2874_DA1vsDTX	logFC.2874_DA2vsDTX	adjp.2874_DA2vsDTX	logFC.2874_DA3vsDTX	adjp.2874_DA3vsDTX	logFC.2991_DA1vsDTX	adjp.2991_DA1vsDTX	logFC.2991_DA2vsDTX	adjp.2991_DA2vsDTX	logFC.2991_DA3vsDTX	adjp.2991_DA3vsDTX	fisher.pvalue_combined.clones_DA1vsDTX	mean.logFC_combined.clones_DA1vsDTX	fisher.pvalue_combined.clones_DA2vsDTX	mean.logFC_combined.clones_DA2vsDTX	fisher.pvalue_combined.clones_DA3vsDTX	mean.logFC_combined.clones_DA3vsDTX	mean.logFC_DTX+Asp.vs.DTX	mean.logFC_DTX+Asp.vs.Vehicle	Meets.cutoffs?
Fos	0.896021	7.84364e-07	0.829595	4.09122e-23	1.05525	2.05687e-18	0.652445	2.44586e-29	0.630539	3.0958e-10	0.645129	4.27498e-11	0.777355	4.8438e-22	0.830784	4.24581e-29	0.839049	2.59906e-29	0.644555	1	0.612912	1	0.493565	1	0.564601	1	0.830465	1	0.624891	1	1.10687e-49	0.706995	8.55527e-54	0.746859	2.84155e-50	0.731577	0.728477	0.929447	TRUE
Jun	0.849704	2.51992e-09	0.78712	8.00041e-25	0.844239	7.2329e-13	0.50953	2.34275e-21	0.692567	1.20683e-12	0.54278	7.49343e-07	0.293774	0.0539186	0.699439	3.59715e-27	0.716329	1.06326e-23	0.658998	1	0.198706	1	0.504039	0.514588	0.33848	1	0.59319	1	0.655134	1	3.41685e-25	0.530097	6.36675e-56	0.594204	1.07761e-35	0.652504	0.592269	0.734131	TRUE
Egr1	0.851695	6.24591e-13	0.816955	8.45243e-36	0.632117	1.20056e-08	0.415377	2.1391e-14	0.534431	1.03137e-06	0.479422	0.000909119	0.518897	6.34089e-13	0.791314	1.30999e-36	0.619646	3.47043e-12	0.221919	1	0.264266	1	0.443445	1	0.579737	1	0.682749	1	0.498648	1	2.18319e-32	0.517525	4.79553e-70	0.617943	1.21338e-17	0.534656	0.556708	0.606371	TRUE
Malat1	0.549165	0.000302326	0.242444	0.0153891	0.472602	0.00831555	0.531945	6.39372e-23	0.353352	0.00066465	0.392266	0.000112311	0.65373	4.05327e-25	0.574675	1.72835e-23	0.545744	3.15224e-17	0.753558	1	0.401052	1	0.184263	1	0.795317	8.32213e-05	0.452283	1	0.425951	1	6.79977e-48	0.656743	1.3089e-22	0.404761	9.61241e-18	0.404165	0.488556	0.383204	TRUE
Atf3	0.860751	0.000170386	0.604447	6.65835e-15	0.825806	8.27413e-10	0.3749	3.16819e-07	0.560749	1.63318e-05	0.540677	0.657161	0.508701	3.64185e-05	0.626976	7.55045e-13	0.748314	1.25064e-16	-0.0219768	1	0.0268795	1	0.176769	1	0.00670665	1	0.125108	1	0.5426	1	1.21627e-10	0.345816	9.50319e-26	0.388832	3.42786e-20	0.566833	0.433827	0.39998	TRUE
Neat1	0.482714	0.00606089	0.519231	4.21345e-16	0.438488	0.000376353	0.424512	2.03146e-18	0.219671	1	0.252712	1	0.441984	8.2218e-15	0.475418	3.11789e-20	0.481002	7.02818e-11	0.715156	0.372738	1.01587	1	0.0733891	1	0.368116	1	0.397711	1	0.189464	1	6.53081e-29	0.486496	2.39567e-29	0.52558	1.20137e-09	0.287011	0.433029	0.595969	TRUE
Ier2	0.452298	0.00476854	0.341914	2.22911e-10	0.410559	0.00218738	0.228605	4.0673e-05	0.247607	0.059205	0.155964	1	0.447452	1.02938e-14	0.488386	6.72633e-21	0.320055	1.55497e-08	0.644364	0.602844	0.430025	1	0.196905	1	0.401878	1	0.358243	1	0.141398	1	2.93853e-16	0.434919	1.02305e-25	0.373235	5.6855e-07	0.244976	0.351043	0.606815	TRUE
Jund	0.370561	0.290188	0.539345	4.43701e-23	0.531455	3.164e-10	0.311303	8.14586e-14	0.391253	3.97103e-06	0.391439	6.07592e-05	0.285417	7.62702e-05	0.403055	2.5293e-13	0.38723	5.97379e-12	0.200018	1	0.0480001	1	0.334719	1	0.0864969	1	0.347201	1	0.376694	1	2.31404e-13	0.250759	1.4453e-34	0.345771	5.58598e-20	0.404307	0.333613	0.366479	TRUE
Ahnak	0.27363	0.497751	0.262538	1.34566e-05	0.310314	0.0503644	0.377447	7.6674e-27	0.186605	1	0.109798	1	0.419204	8.37002e-22	0.240322	3.17491e-08	0.228068	0.00166925	0.635659	1	0.636496	1	0.0412629	1	0.566111	0.00928684	0.224277	1	0.37048	1	2.16604e-43	0.45441	1.35449e-08	0.310048	0.0433144	0.211984	0.325481	0.343175	TRUE
Asns	0.463519	4.73456e-09	0.408563	7.90643e-16	0.615578	5.80629e-15	0.238851	3.16119e-15	0.358729	1.24232e-07	0.309654	6.10598e-06	0.286392	2.10606e-13	0.255852	3.39083e-12	0.35566	5.07559e-14	0.458606	1	0.0861055	1	0.472254	0.00931119	0.0376608	1	0.175362	1	0.207148	1	6.16232e-30	0.297006	5.16425e-28	0.256922	3.01906e-29	0.392059	0.315329	0.325546	TRUE
Eif3c	0.487869	3.83373e-14	0.242951	1.34015e-07	0.567507	1.27795e-16	0.276201	1.64346e-25	0.0927433	1	0.356437	1.51116e-11	0.313571	5.6655e-21	0.144605	0.137515	0.376596	7.86955e-25	0.548799	0.000667807	0.213191	1	0.443987	0.0103582	0.182223	1	0.0447598	1	0.351272	1	4.14203e-55	0.361732	9.78668e-05	0.14765	1.48166e-46	0.41916	0.309514	0.222103	TRUE
Gm26532	0.173341	0.000127298	0.304823	7.99155e-20	0.234887	0.0178193	0.279547	3.5467e-40	0.339475	2.00003e-19	0.270245	1	0.322364	2.36528e-31	0.336072	2.34124e-31	0.273918	1.08126e-05	0.377685	0.212511	0.259141	1	0.137538	1	0.507471	0.000157409	0.3113	1	0.177288	1	1.6202e-71	0.332082	9.85752e-62	0.310162	0.0006038	0.218775	0.287006	0.301269	TRUE
Tcim	0.0831493	1	0.353911	2.21887e-11	0.142025	1	0.140426	2.04318e-05	0.332761	1.89212e-05	0.245613	1	0.227745	0.074634	0.519891	2.53573e-28	0.318296	6.46188e-06	0.299662	1	0.195322	1	0.040003	1	0.395976	0.600861	0.570414	0.371151	0.334633	1	0.00193898	0.229392	1.71014e-37	0.39446	0.00787254	0.216114	0.279989	0.232133	TRUE
Emp1	0.196334	1	0.124562	0.0660599	0.203345	1	0.216528	1.37177e-05	0.105199	1	0.333849	0.0017119	0.24241	0.000596287	0.25003	1.23603e-08	0.244584	6.51644e-05	0.51743	1	0.0152437	1	0.253981	1	0.306986	1	0.439752	1	0.290075	1	5.13641e-05	0.295937	7.96747e-06	0.186957	0.000397758	0.265167	0.249354	0.26753	TRUE
Atf5	0.388879	8.01746e-05	0.322171	4.45416e-12	0.451575	4.26436e-08	0.173923	3.18588e-09	0.206056	0.000191552	0.242652	0.274171	0.175783	0.000299727	0.293261	2.16173e-20	0.224328	5.78604e-06	0.439238	0.190298	0.391468	1	0.137865	1	-0.00596295	1	0.165643	1	0.12955	1	1.52418e-12	0.234372	3.30767e-29	0.27572	2.73114e-09	0.237194	0.249095	0.191617	TRUE
Nfe2l1	0.189479	0.0561	0.104007	0.544419	0.214227	0.66553	0.247021	4.55573e-16	0.22568	0.00197658	0.265982	1	0.303233	4.24132e-15	0.24789	6.04166e-16	0.251013	2.15641e-05	0.233241	1	0.0558435	1	0.191213	1	0.356115	0.223928	0.246394	1	0.482342	1	3.00286e-26	0.265818	9.18658e-14	0.175963	0.0136319	0.280955	0.240912	0.11247	TRUE
Rhob	0.25617	1	0.537398	6.14372e-24	0.204273	1	0.238098	5.41168e-07	0.329325	8.7659e-05	0.162721	1	0.0845374	1	0.404361	3.72219e-18	0.315327	1.69197e-05	0.0714809	1	0.308356	1	0.266773	1	0.0888186	1	0.0726279	1	-0.037726	1	0.0013132	0.147821	9.74699e-39	0.330414	0.0152373	0.182273	0.220169	0.228766	TRUE
Gars	0.275226	0.0042494	0.17709	0.071373	0.331708	0.000565037	0.165842	5.21111e-05	0.202964	0.516317	0.269337	0.775612	0.16307	0.0287835	0.143981	0.00233839	0.189708	0.00427857	0.274701	1	0.229267	1	0.369373	1	0.0531535	1	0.131505	1	0.15969	1	4.20809e-05	0.186398	0.0439897	0.176962	0.00326878	0.263963	0.209108	0.179599	TRUE
Krt8	-0.0308744	1	0.365417	1	0.731574	7.965e-06	0.204929	0.0183984	0.471503	3.74511e-06	0.173883	1	0.905277	5.87298e-19	-0.0383089	1	0.0770175	1	-0.55704	1	0.686154	1	0.381952	1	0.319617	1	-0.0847278	1	-0.493001	1	2.19827e-15	0.168382	0.00536427	0.280007	0.00910411	0.174285	0.207558	0.325547	TRUE
S100a11	-0.2946	0.018196	-0.322595	7.06441e-11	-0.239759	0.0406994	-0.145999	0.000343699	-0.00137007	1	-0.187828	0.026455	-0.274303	3.94533e-09	-0.111564	1	-0.410843	9.80082e-24	-0.22672	1	0.0965104	1	-0.225247	1	-0.24504	1	-0.17985	1	-0.278761	1	1.13032e-09	-0.237332	1.04988e-06	-0.103774	6.02373e-21	-0.268487	-0.203198	-0.209406	TRUE
Cox4i1	-0.215429	0.000591599	-0.390222	6.71318e-37	-0.222978	1.40819e-06	-0.146422	1.02787e-13	-0.151773	0.000548297	-0.0818725	1	-0.131896	0.000698561	-0.1582	2.46644e-10	-0.157091	5.5812e-07	-0.278284	1	-0.393439	0.0445646	-0.242485	1	-0.167512	1	-0.299574	1	-0.0337242	1	7.67907e-15	-0.187909	3.164e-44	-0.278642	2.29267e-08	-0.14763	-0.204727	-0.13655	TRUE
Eif3g	-0.201177	0.200034	-0.336306	4.59047e-20	-0.241628	2.05396e-06	-0.113064	0.056796	-0.182608	0.0108731	-0.10654	1	-0.190313	2.86008e-07	-0.237036	2.12123e-18	-0.131729	0.160479	0.0278342	1	-0.352554	1	-0.139587	1	-0.268721	1	-0.393582	0.18986	-0.285959	1	2.44874e-05	-0.149088	6.11106e-34	-0.300417	0.000906167	-0.181089	-0.210198	-0.105261	TRUE
Mrps28	-0.391398	9.89119e-09	-0.228969	4.07205e-06	-0.274965	2.76979e-05	-0.293832	2.96477e-30	-0.0973238	1	-0.160143	0.53739	-0.338316	6.17092e-23	-0.118702	0.324189	-0.234869	1.98957e-13	-0.151823	1	-0.174193	1	-0.179174	1	-0.250403	1	-0.10995	1	-0.169282	1	2.7803e-53	-0.285154	0.00253358	-0.145828	3.62422e-13	-0.203687	-0.211556	-0.170251	TRUE
Uqcrh	-0.248947	0.134271	-0.237825	1.1217e-06	-0.175316	1	-0.129355	0.00010772	-0.0916258	1	-0.10338	1	-0.107128	1	-0.151232	0.00340149	-0.229168	1.29925e-06	-0.459056	0.232526	-0.630002	0.00246085	-0.191708	1	-0.156609	1	-0.173273	1	-0.224246	1	0.00496973	-0.220219	1.91511e-07	-0.256791	0.00250432	-0.184764	-0.220591	-0.30344	TRUE
Myl12a	-0.308563	0.00304861	-0.0493496	1	-0.361052	4.54453e-09	-0.22107	1.25906e-18	-0.124178	1	-0.353853	1.42997e-11	-0.255313	7.33392e-14	-0.200889	5.61854e-12	-0.343554	1.35383e-25	-0.315729	1	-0.226513	1	-0.102656	1	-0.327816	1	-0.201665	1	-0.406741	1	4.40259e-28	-0.285698	1.2374e-07	-0.160519	4.03951e-38	-0.313571	-0.253263	-0.167011	TRUE
Eif5a	-0.169205	1	-0.311671	2.93511e-12	-0.186204	0.998236	-0.277947	2.26883e-20	-0.210796	0.0026104	-0.206177	0.281786	-0.372826	7.60084e-27	-0.354954	2.84609e-32	-0.272627	4.60402e-13	-0.309462	1	-0.28354	1	-0.198125	1	-0.372591	1	-0.392102	1	-0.429572	1	9.20505e-40	-0.300406	1.15374e-39	-0.310613	4.80955e-09	-0.258541	-0.289853	-0.106799	TRUE
Ppia	-0.245121	3.71273e-05	-0.260104	8.83004e-18	-0.377135	5.9924e-22	-0.235688	7.04426e-34	-0.230989	1.0261e-11	-0.336936	4.73267e-25	-0.346172	2.13472e-46	-0.307794	2.44028e-51	-0.433758	2.10534e-67	-0.318952	1	-0.195822	1	-0.356006	0.00163876	-0.361621	0.133833	-0.293747	1	-0.455244	0.0041304	4.47537e-77	-0.301511	1.01345e-71	-0.257691	9.12462e-110	-0.391816	-0.317006	-0.116152	TRUE
AY036118	-0.334472	1	-0.442232	1.06875e-06	-0.448292	0.00400158	-0.139449	6.67085e-06	-0.322322	0.520108	-0.307374	0.00515013	-0.243471	1	-0.36539	1.01857e-10	-0.276734	2.85616e-10	-0.391932	1	-0.747828	1	-0.670347	1	0.244355	1	-0.228454	1	-0.262597	1	0.00804913	-0.172994	5.15655e-12	-0.421245	3.20568e-10	-0.393069	-0.329103	-0.315298	TRUE
S100a10	-0.351142	6.57517e-06	-0.439889	6.07269e-27	-0.323356	3.19129e-07	-0.309943	3.56808e-36	-0.220394	0.000156224	-0.33663	3.60024e-14	-0.409271	1.94462e-33	-0.277276	9.45175e-21	-0.39709	1.98512e-30	-0.241862	1	-0.256287	1	-0.379709	0.477191	-0.236229	1	-0.389289	1	-0.385676	1	1.58328e-66	-0.309689	6.82375e-44	-0.316627	8.22734e-44	-0.364492	-0.33027	-0.142555	TRUE
Rbm3	-0.397386	5.09795e-08	-0.398601	1.47239e-19	-0.213907	0.524948	-0.334469	1.44687e-41	-0.531288	3.38233e-34	-0.375956	3.43227e-16	-0.380655	7.45422e-37	-0.585818	5.36371e-102	-0.446169	1.57192e-47	-0.117466	1	-0.13403	1	-0.274689	1	-0.296481	1	-0.658989	4.41011e-05	-0.331862	1	3.31407e-77	-0.305291	8.67845e-150	-0.461745	5.22126e-56	-0.328516	-0.365184	-0.276731	TRUE
Fn1	0.300579	1	0.143873	1	0.272939	1	0.452291	3.1582e-15	0.558364	0.00314754	0.250624	1	0.552329	2.29272e-08	0.472264	8.56395e-13	-0.0712752	1	0.658383	1	0.500769	1	0.192718	1	0.941672	0.00388883	0.734354	1	-0.0746943	1	1.28754e-19	0.581051	1.60823e-10	0.481925	1	0.114062	0.392346	0.279969	FALSE
Btg2	0.688816	4.76879e-08	0.170846	1	0.428044	0.0259345	0.735498	3.87827e-38	0.591254	4.52197e-07	0.2132	1	1.01303	3.92087e-36	0.432721	4.47393e-15	0.145964	1	0.357414	1	0.266414	1	-0.126368	1	0.508562	1	0.425465	1	-0.156514	1	3.58041e-73	0.660663	4.7343e-16	0.37734	0.696433	0.100865	0.379623	0.578749	FALSE
Dusp1	0.43384	0.00623829	0.63318	5.136e-20	0.306886	0.019112	0.513207	2.04141e-26	0.253702	0.456507	0.149892	1	0.56385	6.48985e-15	0.231787	0.0786455	0.175088	1	0.846723	0.51743	0.237193	1	0.291327	1	0.618464	0.883326	0.080669	1	-0.0892217	1	1.49354e-36	0.595217	4.34798e-16	0.287306	0.637151	0.166794	0.349773	0.693495	FALSE
Klf6	0.318984	1	0.551436	3.56489e-16	0.477322	0.00216394	0.208645	0.0317932	0.532938	1.44971e-09	0.672764	8.53715e-09	0.158954	1	0.374902	6.02486e-09	0.36654	8.26819e-06	0.452376	1	0.153451	1	0.123775	1	0.2438	1	0.416246	1	0.14474	1	0.735131	0.276552	4.29867e-27	0.405795	1.25312e-11	0.357028	0.346458	0.387004	FALSE
Scd2	0.503612	2.46593e-09	0.445983	1.69314e-16	0.362845	0.000132889	0.43523	1.716e-34	0.330595	1.52703e-06	0.226168	1	0.302086	1.65132e-11	0.289986	5.07438e-12	0.216617	1	0.437793	1	0.156295	1	0.140324	1	0.459031	0.662673	0.310429	1	0.297338	1	4.5349e-47	0.427551	1.8952e-27	0.306658	0.0575121	0.248658	0.327622	0.217277	FALSE
Nars	0.371982	6.12004e-05	0.295377	5.64799e-10	0.512271	1.29745e-08	0.193279	2.78728e-09	0.234088	0.105309	0.367827	1.35143e-06	0.197257	7.26234e-05	0.297836	2.69604e-16	0.399619	3.79377e-16	0.478394	1	0.0571021	1	0.50632	0.0345858	0.207832	1	0.294016	1	0.437803	1	1.31727e-12	0.289749	8.90447e-21	0.235684	2.51492e-25	0.444768	0.3234	-0.0116619	FALSE
Sox4	0.280342	1	0.687671	2.14799e-29	0.136982	1	0.0846002	1	0.305599	0.0608974	0.237371	1	0.21432	0.370155	0.340079	7.05911e-13	0.334412	5.69471e-07	0.521909	1	0.59574	1	0.132924	1	0.401615	1	0.583171	0.165608	-0.0744653	1	0.996434	0.300557	6.27071e-37	0.502452	0.00136396	0.153445	0.318818	0.240748	FALSE
Stmn2	-0.0931435	1	0.0746306	1	-0.00661334	1	0.28082	0.0938291	0.49122	0.108077	0.219957	1	-0.0410487	1	0.772543	7.71461e-07	0.815507	7.72546e-10	0.215748	1	-0.223119	1	0.231735	1	0.762633	1	0.858166	1	0.283111	1	0.908312	0.225002	0.00031793	0.394688	7.61427e-06	0.308739	0.309476	0.408853	FALSE
Ankrd37	0.261886	1	0.0261409	1	0.393155	1	0.122201	1	0.296437	1	0.324838	1	0.051585	1	0.184536	1	0.27101	1	0.315099	1	-0.193487	1	0.616085	1	0.499206	1	0.280363	1	0.941167	1	1	0.249995	1	0.118798	1	0.509251	0.292681	0.0771581	FALSE
Klf2	0.126661	1	0.409798	0.0017653	0.355956	1	0.147049	1	0.340429	1	0.153591	1	0.145236	1	0.310761	0.0483709	0.36979	0.0124426	0.282954	1	0.531996	1	0.42627	1	0.0141565	1	0.30517	1	0.373817	1	1	0.143211	0.0437389	0.379631	0.553748	0.335885	0.286242	0.480341	FALSE
Ero1l	0.261216	1	0.118891	1	0.569864	0.00343202	0.191394	1	0.273246	1	0.546344	0.00169727	0.14596	1	0.0201984	1	0.219931	1	0.371631	1	-0.127502	1	0.601147	1	0.263524	1	0.13528	1	0.643923	1	1	0.246745	1	0.0840225	0.0073222	0.516242	0.282336	0.270937	FALSE
Fosb	0.290676	1	0.437851	9.66271e-11	0.442649	0.000233009	0.0987669	0.399392	0.137483	1	0.253553	1	0.279063	0.211799	0.409979	3.26104e-12	0.421678	2.64171e-07	0.608536	1	0.384689	1	0.158695	1	0.124805	1	0.320757	1	-0.266774	1	0.895159	0.280369	8.56587e-17	0.338152	9.35531e-07	0.20196	0.273494	0.387485	FALSE
Ccnd2	0.289711	1	0.185327	0.165861	0.248847	1	0.293381	1.56286e-21	0.311507	3.20727e-08	0.191185	1	0.426374	3.10117e-27	0.228447	6.00886e-06	0.124566	1	0.0619852	1	0.307454	1	0.290479	1	0.494867	1	0.34275	1	0.301075	1	2.95234e-41	0.313264	1.41813e-09	0.275097	1	0.23123	0.273197	0.288379	FALSE
Igfbp6	0.325766	0.0178521	0.113488	1	0.314374	1	0.451368	1.10926e-26	0.252897	0.552652	0.1381	1	0.385789	3.5803e-16	0.0760301	1	0.0138469	1	0.517089	1	0.529469	1	0.702924	1	0.471761	1	-0.174253	1	-0.100428	1	2.99813e-37	0.430355	0.999626	0.159526	1	0.213763	0.267881	0.541705	FALSE
Hk2	0.16962	1	0.130957	1	0.276708	1	0.299135	8.61285e-15	0.237527	0.00903805	0.461356	1.95985e-07	0.363915	8.86271e-15	0.185461	0.380725	0.443936	6.80872e-17	0.0258503	1	0.19087	1	0.202656	1	0.0599236	1	0.22785	1	0.639873	1	5.94977e-23	0.183689	0.331354	0.194533	4.62339e-18	0.404906	0.261043	0.0916159	FALSE
Ddit4	0.256547	1	0.0343976	1	0.120003	1	0.311484	1.37017e-17	0.310487	9.2141e-05	0.25707	1	0.327378	2.97398e-12	0.286307	3.77224e-13	0.19375	0.869832	0.0390683	1	0.465327	1	0.147932	1	0.529758	0.279516	0.189433	1	0.383922	1	9.95003e-24	0.292847	3.32917e-12	0.25719	1	0.220535	0.256858	0.21152	FALSE
Siae	0.272052	0.752124	0.467257	3.49284e-24	0.208125	1	0.208094	1.15955e-09	0.222591	0.0170857	0.106909	1	0.208448	4.18093e-05	0.296125	2.19111e-16	0.249879	0.00106463	0.429376	1	0.318969	1	0.127614	1	0.372547	1	0.342272	1	0.0193938	1	1.59137e-09	0.298103	4.46651e-35	0.329443	0.187594	0.142384	0.256643	0.239138	FALSE
Vegfa	0.123817	1	0.309832	4.06674e-05	0.105959	1	0.14798	1	0.245171	1	0.121232	1	0.213205	0.0252928	0.318724	1.27648e-08	0.272111	0.00504996	0.153994	1	0.236929	1	0.552821	1	0.296974	1	0.348784	1	0.348653	1	0.69161	0.187194	1.60287e-08	0.291888	0.391429	0.280155	0.253079	0.165967	FALSE
Soat1	0.166322	1	0.16373	0.286003	0.436539	1.32834e-09	0.157711	0.0205243	0.17027	1	0.366007	0.00113126	0.152438	0.0470528	0.153734	0.00270024	0.301277	5.19544e-05	0.0486925	1	0.402106	1	0.330551	1	0.0618921	1	0.0995481	1	0.633389	1	0.17829	0.117411	0.158365	0.197878	6.87597e-12	0.413553	0.242947	-0.0521707	FALSE
Col6a3	-0.0838473	1	-0.408264	3.28976e-05	-0.0346483	1	0.126876	1	0.398205	0.00083898	0.116961	1	0.114564	1	0.34385	1.76391e-15	-0.018297	1	0.761874	1	1.12988	0.368141	0.462494	1	0.425474	1	0.217546	1	0.000234867	1	1	0.268988	6.07454e-18	0.336243	1	0.105349	0.23686	0.277413	FALSE
Ifi202b	0.0223874	1	0.0822331	1	0.333999	0.00226394	0.00769691	1	0.124391	1	0.212946	1	0.126842	1	0.272488	1.52357e-06	0.323855	0.000113476	0.144866	1	0.0446988	1	0.445165	1	0.312534	1	0.46673	1	0.591272	1	1	0.122865	0.00281221	0.198108	0.000750919	0.381447	0.23414	0.241032	FALSE
Rrbp1	0.252838	0.0925994	0.28297	1.05101e-10	0.182469	1	0.123973	1	0.0385565	1	0.139153	1	0.139812	1	0.179386	6.89296e-06	0.239148	1.75192e-07	0.506924	1	0.203185	1	0.409332	0.867608	0.354652	1	0.0812346	1	0.375658	1	0.906688	0.27564	5.01644e-11	0.157066	0.000504026	0.269152	0.233953	0.0476929	FALSE
Irf1	0.163517	1	-0.00808301	1	0.350381	1	0.239354	3.9141e-07	0.169224	1	0.673103	1.11715e-13	0.264309	0.00399238	0.0672325	1	0.470253	1.02779e-05	-0.00761153	1	0.275247	1	0.260845	1	0.0331931	1	-0.0191504	1	0.552638	1	1.35325e-05	0.138552	1	0.0968942	1.53819e-13	0.461444	0.232297	0.279969	FALSE
Ddx17	0.149821	1	0.0946086	0.0139548	0.227959	0.723271	0.249984	1.91495e-17	0.253988	2.39002e-05	0.266125	0.0772493	0.179978	1.27138e-06	0.157504	2.53958e-06	0.176783	1	0.325614	1	0.273973	1	0.222258	1	0.315721	1	0.108811	1	0.471316	1	8.06411e-18	0.244224	2.4454e-08	0.177777	0.834253	0.272888	0.23163	0.136285	FALSE
Sars	0.219805	0.609168	0.231801	7.72434e-06	0.435292	2.9344e-13	0.179684	8.20798e-12	0.187027	0.00741206	0.279454	8.59305e-07	0.162374	3.18834e-06	0.214861	2.496e-14	0.279807	2.4114e-15	0.209947	1	0.00135707	1	0.337259	1	0.246452	1	0.156196	1	0.270285	1	1.65278e-12	0.203652	3.44062e-16	0.158248	9.14085e-28	0.32042	0.22744	0.00869949	FALSE
Gm20186	0.202083	0.0120374	0.186129	2.67252e-08	0.203537	0.684356	0.275478	9.18783e-19	0.125672	1	0.0886106	1	0.289688	5.84259e-13	0.199731	4.28099e-08	0.224092	0.00187746	0.421078	0.134497	0.192778	1	0.267771	1	0.334774	1	0.102401	1	0.238833	1	1.2826e-27	0.30462	7.52706e-11	0.161342	0.20663	0.204569	0.22351	0.226193	FALSE
Pnrc1	0.333366	0.0163422	0.338471	5.56224e-10	0.433091	0.000376011	0.0103626	1	0.0585653	1	0.172271	1	0.104232	1	0.186085	0.00720532	0.2481	0.0130514	0.172378	1	-0.044007	1	0.294169	1	0.122824	1	0.370935	1	0.464783	1	0.606576	0.148633	9.27624e-08	0.18201	0.00649259	0.322483	0.217709	0.0528437	FALSE
Cdkn1b	0.263897	2.47101e-05	0.123699	0.019465	0.142123	1	0.176832	7.9109e-08	0.127655	1	0.104729	1	0.224796	1.42524e-12	0.181094	4.96101e-08	0.177105	1	0.237687	1	0.175012	1	0.154634	1	0.355671	1	0.368533	1	0.412049	1	1.08289e-18	0.251777	9.13955e-06	0.195199	1	0.198128	0.215034	0.129431	FALSE
Rbpj	0.322716	0.00252385	0.16229	0.318947	0.305067	0.00684469	0.24424	5.26599e-14	0.104858	1	0.317801	0.0171893	0.367091	1.33127e-10	0.122917	0.0457294	0.237285	0.000285513	-0.324869	1	-0.127414	1	0.228816	1	0.39421	1	0.380306	1	0.43084	1	9.76118e-21	0.200678	0.584436	0.128592	0.000156876	0.303962	0.211077	-0.0181743	FALSE
Mast4	0.130425	1	0.168974	0.000625753	0.246756	0.774612	0.173307	8.19523e-05	0.175968	0.074889	0.207675	1	0.161992	0.450465	0.237818	4.58195e-11	0.246432	0.0193578	0.104226	1	0.335828	1	0.0995207	1	0.373523	1	0.256679	1	0.222275	1	0.0255739	0.188694	1.31505e-10	0.235053	0.589817	0.204532	0.209426	0.0419483	FALSE
Pmepa1	-0.0180164	1	0.333134	0.0111375	0.0816271	1	-0.092104	1	0.238277	1	0.0988724	1	-0.0161611	1	0.357682	3.01424e-16	0.189032	1	0.303178	1	0.309948	1	0.110143	1	0.291839	1	0.512336	1	0.441277	1	1	0.0937472	4.05899e-13	0.350275	1	0.18419	0.209404	-0.0918805	FALSE
Tcf4	0.279441	0.0558512	0.211201	0.00828484	0.149597	1	0.234718	8.03893e-16	0.196506	0.358322	0.0663332	1	0.376452	4.24256e-14	0.290225	7.36109e-12	0.152605	1	0.180523	1	0.391969	1	0.0735917	1	0.488805	0.596066	0.169782	1	-0.126843	1	1.13409e-24	0.311988	1.01615e-09	0.251937	1	0.0630568	0.208994	0.211075	FALSE
Flna	0.151857	1	0.226036	0.00380141	0.212687	1	0.0990661	1	0.112251	1	0.0682087	1	0.159663	0.00113077	0.124919	0.00551363	0.16317	1	0.546406	1	0.490164	0.131069	0.286929	1	0.050357	1	0.0211299	1	0.375931	1	0.193538	0.20147	0.00430183	0.1949	1	0.221385	0.205918	0.0993972	FALSE
Kdm5b	0.23649	1	0.135401	1	0.241533	1	0.142169	0.0123517	0.226706	0.274016	0.15811	1	0.146085	9.95793e-07	0.191506	5.60482e-08	0.130504	1	0.0548756	1	0.227336	1	0.189308	1	0.339387	1	0.318014	1	0.340733	1	7.10624e-05	0.183801	8.4736e-05	0.219793	1	0.212038	0.205211	0.188605	FALSE
Myh9	0.281754	0.326838	0.201173	0.00184115	0.205679	1	0.260605	3.47248e-10	0.218061	1	0.119883	1	0.0793564	1	0.0904105	0.967286	0.0531182	1	0.481985	1	0.295877	1	0.0266366	1	0.105356	1	0.142147	1	0.468235	1	1.55992e-06	0.241811	0.243233	0.189534	1	0.17471	0.202018	0.229349	FALSE
Arl4c	0.0271558	1	0.0731899	1	0.0329525	1	-0.0231543	1	0.055162	1	0.0566609	1	0.222527	0.0313299	0.205121	0.000220957	0.155772	1	0.457884	1	0.501195	1	0.0576878	1	0.482481	1	0.24857	1	0.46028	1	0.732378	0.233379	0.0780936	0.216648	1	0.152671	0.200899	0.0531892	FALSE
Btg1	0.0606047	1	0.167612	0.961455	0.16379	1	-0.0361157	1	0.0628717	1	0.165384	1	0.109301	1	0.19723	4.43901e-07	0.198887	0.00666039	0.126593	1	0.194447	1	0.390008	1	0.311138	1	0.403615	1	0.495272	1	1	0.114304	0.00109996	0.205155	0.438464	0.282668	0.200709	-0.0349472	FALSE
Tsc22d1	0.268921	1	0.174685	0.00979515	0.0310109	1	0.194098	5.01912e-06	0.179672	0.264541	0.0863121	1	0.208174	0.00140318	0.172468	0.00135919	0.117334	1	0.455667	1	0.231155	1	0.21114	1	0.405273	1	0.232828	1	0.0374017	1	4.55774e-05	0.306427	0.00513542	0.198161	1	0.0966398	0.200409	0.284218	FALSE
Glg1	0.145787	1	0.215007	0.00013219	0.0925764	1	0.223631	1.69702e-17	0.0817041	1	0.138323	1	0.305772	3.32984e-17	0.139445	0.0965952	0.08169	1	0.387254	1	0.109499	1	0.237118	1	0.406906	0.0175058	0.202932	1	0.214096	1	1.82923e-29	0.29387	0.0125909	0.149717	1	0.152761	0.198783	0.174303	FALSE
Eprs	0.347326	0.000100381	0.150556	1	0.338976	0.000182562	0.243302	4.03025e-17	0.116348	1	0.242153	0.381501	0.196124	5.75404e-05	0.0667064	1	0.142931	1	0.38276	1	0.133202	1	0.401836	1	0.202371	1	0.0498827	1	-0.0453883	1	1.07855e-19	0.274377	1	0.103339	0.0384698	0.216101	0.197939	0.300991	FALSE
Chd4	0.282817	0.0120511	0.218623	4.18106e-06	0.256041	0.00572108	0.246091	1.45127e-16	0.157213	1	0.10933	1	0.264195	1.66358e-12	0.134412	0.0788944	0.18831	0.003659	0.28162	1	0.335769	1	0.179805	1	0.29959	1	0.0384311	1	-0.0346595	1	2.75296e-24	0.274862	0.000906669	0.176889	0.0175784	0.139765	0.197172	0.145354	FALSE
Klf4	0.124718	1	0.231397	0.276482	0.232047	1	0.165706	1	0.0585275	1	0.127421	1	0.439282	2.26365e-05	0.202363	1	0.123663	1	0.396086	1	0.0267027	1	0.384422	1	0.238999	1	0.126079	1	0.0432142	1	0.0185207	0.272958	0.989797	0.129014	1	0.182153	0.194708	0.215583	FALSE
Itgb1	0.112493	1	0.167846	0.331078	0.138719	1	0.198282	5.18287e-10	0.109374	1	0.171798	1	0.358477	2.42261e-16	0.14977	0.00389784	0.149559	1	0.300206	1	0.103769	1	0.134497	1	0.280198	1	0.164289	1	0.376499	1	6.07018e-20	0.249931	0.207091	0.13901	1	0.194214	0.194385	-0.0094468	FALSE
mt-Co1	0.168905	1	0.213008	0.00730271	0.180297	1	0.258457	1.08735e-17	0.161488	0.194901	0.235593	0.00425214	0.243652	7.90544e-11	0.193822	1.09025e-07	0.250284	1.0238e-06	0.33393	1	-0.0327646	1	-0.0771004	1	0.287679	1	0.417375	1	0.0724685	1	5.76688e-22	0.258525	2.02395e-06	0.190586	3.09922e-05	0.132309	0.193806	0.20055	FALSE
Pdgfa	0.0685696	1	-0.00543664	1	0.0223375	1	0.202342	0.282502	0.265669	0.159483	0.0455065	1	0.473152	2.28552e-05	0.448601	3.89973e-14	-0.00929806	1	0.11546	1	0.351847	1	-0.196359	1	0.404928	1	0.642765	1	0.0659691	1	0.0078681	0.25289	3.36519e-10	0.340689	1	-0.0143688	0.19307	0.3271	FALSE
Psph	0.400815	1.85791e-06	0.267009	5.45752e-05	0.481854	8.13155e-09	0.0990466	1	0.124571	1	0.218037	1	0.152994	1	0.113722	1	0.243831	0.107156	0.0722229	1	0.0369524	1	0.226707	1	0.126006	1	-0.00389899	1	0.325666	1	0.00324711	0.170217	0.0329333	0.107671	8.40273e-06	0.299219	0.192369	0.152085	FALSE
Uba52	0.138813	1	-0.110409	1	0.328045	2.1324e-10	0.271094	4.99268e-32	-0.0502858	1	0.353632	1.91748e-15	0.290775	1.23241e-21	0.0307574	1	0.422861	1.42483e-33	0.00318414	1	-0.117971	1	0.449618	0.000254644	0.227892	1	0.125085	1	0.519113	1	5.53802e-46	0.186352	1	-0.0245646	2.44834e-54	0.414654	0.192147	0.00847045	FALSE
Phf10	0.3628	7.58292e-08	0.378827	9.68479e-20	0.352229	2.49533e-05	0.142681	0.000530919	0.103925	1	0.0877865	1	0.219819	2.55407e-08	0.153686	0.000765882	0.170778	1	0.207833	1	0.180792	1	0.419242	0.0352621	0.0125755	1	0.132666	1	-0.0514034	1	1.3919e-13	0.189142	2.25715e-17	0.189979	0.00188205	0.195726	0.191616	0.183059	FALSE
Serpinh1	0.35021	6.97057e-05	0.369391	3.37342e-16	0.163076	1	0.089743	1	0.269863	0.000798435	0.0131861	1	0.0397588	1	0.279049	1.03318e-16	0.0324553	1	0.211637	1	0.357398	1	0.133275	1	0.381322	0.294591	0.171477	1	0.00410569	1	0.0173537	0.214534	4.89005e-29	0.289436	1	0.0692197	0.191063	0.288253	FALSE
Cdkn1a	0.219848	1	0.128974	1	0.356945	0.0582007	-0.0367673	1	0.0801911	1	0.0680034	1	0.260232	0.148603	0.147849	1	0.289199	1	0.324688	1	0.508726	1	0.613073	1	-0.0692083	1	-0.0993247	1	0.0708454	1	0.955391	0.139758	1	0.153283	0.840782	0.279613	0.190885	0.20466	FALSE
Gm10076	0.198073	0.255318	-0.00292529	1	0.325713	1.90976e-09	0.226408	1.66902e-20	-0.0609167	1	0.395592	1.86064e-17	0.15797	0.000338298	-0.120429	0.0743635	0.335722	3.07493e-25	0.134089	1	-0.141598	1	0.390434	0.055701	0.311982	1	0.138673	1	0.523406	1	5.8751e-19	0.205704	0.877594	-0.0374392	5.07524e-45	0.394174	0.18748	-0.319885	FALSE
Dync1i2	0.0922689	1	0.254466	5.69118e-11	0.102982	1	0.161812	1.09415e-10	0.207397	0.00440603	0.181119	1	0.134043	0.00756164	0.171778	2.10364e-09	0.209346	0.000165591	0.314947	1	0.309312	1	0.168819	1	0.219596	1	0.0687332	1	0.206427	1	2.39643e-08	0.184533	1.37641e-16	0.202337	0.0657307	0.173738	0.18687	0.126659	FALSE
Nedd4	0.252705	0.0259181	0.249536	5.63034e-10	0.128014	1	0.210637	2.92212e-14	0.0989365	1	0.053928	1	0.272376	3.68408e-14	0.128571	0.0302093	0.0855439	1	0.264619	1	0.522217	0.0760528	0.113857	1	0.186122	1	0.0787564	1	0.148971	1	2.31095e-23	0.237292	3.52062e-08	0.215603	1	0.106063	0.186319	0.162584	FALSE
Sat1	-0.154059	1	0.165942	1	0.1751	1	-0.0430973	1	0.186422	1	0.224996	1	0.120623	1	0.304679	6.44019e-06	0.175028	1	0.206477	1	0.564212	0.858525	0.102072	1	0.0578951	1	0.448439	1	0.253124	1	1	0.0375678	0.00705964	0.333939	1	0.186064	0.185857	0.0786198	FALSE
Map4k4	0.230036	0.527637	0.266159	1.34605e-08	0.211728	1	0.0899743	1	0.142843	1	0.149928	1	0.178852	0.020381	0.174982	0.00212377	0.0807166	1	0.184418	1	0.271743	1	0.056602	1	0.199812	1	0.318973	1	0.224101	1	0.525947	0.176618	4.91151e-07	0.23494	1	0.144615	0.185391	0.0715589	FALSE
Fam129a	0.207354	4.28044e-06	0.129778	3.72954e-05	0.27577	5.85226e-07	0.0968273	6.50354e-11	0.0635013	1	0.0524858	1	0.194344	2.72646e-17	0.127433	3.50179e-08	0.122148	1	0.227314	1	0.431952	0.00142428	0.343015	0.810837	0.248126	1	0.139087	1	0.117184	1	9.99495e-27	0.194793	1.15811e-10	0.17835	0.00119065	0.182121	0.185088	0.16631	FALSE
Zfp36	0.307767	0.00471494	0.323228	2.3538e-09	0.234946	1	0.10433	1	0.262357	1	-0.0603442	1	0.191697	0.00536351	0.332113	6.93527e-10	0.0433382	1	0.345353	1	0.558651	1	-0.0990376	1	0.116443	1	0.256372	1	-0.169482	1	0.0199368	0.213118	2.11516e-13	0.346544	1	-0.010116	0.183182	0.3608	FALSE
Nrp2	0.239564	1	0.0269513	1	0.273833	1	0.247071	2.58277e-12	0.0299748	1	0.0784482	1	0.353798	8.56102e-13	0.149915	1	0.133438	1	0.252099	1	0.343935	1	0.131491	1	0.359029	1	-0.031443	1	0.136078	1	8.73886e-19	0.290312	1	0.103867	1	0.150658	0.181612	0.262406	FALSE
Mbnl1	0.224199	0.177353	0.0497135	1	0.205507	0.388989	0.204845	5.85984e-11	0.0939808	1	0.150159	1	0.308483	3.2025e-14	0.096358	0.131331	0.104124	1	0.436669	0.617829	0.211632	1	0.165155	1	0.260489	1	0.0726867	1	0.13462	1	9.6093e-20	0.286937	0.944596	0.104874	0.997126	0.151913	0.181241	0.0361247	FALSE
Add1	0.142057	1	0.1072	1	0.159046	1	0.171404	8.55725e-13	0.159254	0.0403552	0.128965	1	0.296678	9.31551e-20	0.1596	2.35805e-06	0.133079	1	0.155145	1	0.421605	0.172208	0.138499	1	0.235784	1	0.183206	1	0.125944	1	9.24152e-26	0.200213	8.91963e-05	0.206173	1	0.137107	0.181164	0.12318	FALSE
Bhlhe40	0.203193	1	0.086319	1	0.089508	1	0.171194	4.4923e-05	0.258259	0.0890116	-0.00989826	1	0.347446	4.3265e-13	0.268162	7.05769e-07	0.0647123	1	0.0375047	1	0.37838	1	0.0428492	1	0.323876	1	0.249985	1	0.203793	1	1.97516e-12	0.216643	0.000255435	0.248221	1	0.0781928	0.181019	0.269378	FALSE
Sptbn1	0.281939	0.0299463	0.114197	1	0.108083	1	0.335076	2.10465e-25	0.216333	1	0.0901218	1	0.357452	3.59983e-15	0.215499	6.3551e-07	-0.0325897	1	0.306208	1	0.342652	1	-0.113153	1	0.355423	1	0.156099	1	-0.030372	1	7.57197e-35	0.32722	0.00147976	0.208956	1	0.00441799	0.180198	0.253067	FALSE
Akap9	0.257715	0.0578184	0.195657	0.000108998	0.208135	0.107808	0.131601	0.00455296	0.0991944	1	0.153112	1	0.184196	2.29082e-05	0.120561	0.214257	0.129398	1	0.23317	1	0.331163	1	0.0711728	1	0.311066	1	0.0567318	1	0.206334	1	4.02559e-05	0.22355	0.0189094	0.160661	0.924507	0.15363	0.17928	0.226841	FALSE
Ogt	0.0414419	1	0.161303	0.00420122	0.178418	1	0.073057	1	0.182982	0.00108434	0.0816009	1	0.246687	3.4654e-13	0.332538	4.77535e-23	0.24114	0.0617548	0.16796	1	0.163121	1	0.0833674	1	0.30384	1	0.405355	1	0.02499	1	1.13009e-08	0.166597	1.59022e-22	0.249059	0.850069	0.121903	0.179187	0.196846	FALSE
Rbms1	0.11363	1	0.257678	1.60784e-07	0.0849449	1	0.0850626	1	0.179568	1	0.168132	1	0.127344	0.072455	0.121222	0.0358648	0.175836	0.194214	0.235589	1	0.239173	1	0.115305	1	0.333624	1	0.0193598	1	0.413099	1	0.873894	0.17905	3.88378e-05	0.1634	0.974116	0.191464	0.177971	0.189957	FALSE
Uqcrq	0.180693	0.860513	0.137782	0.152616	0.42399	1.2491e-14	0.143649	7.12972e-06	0.13624	1	0.351125	8.9796e-11	0.122098	1	0.159964	3.69406e-07	0.338356	3.53937e-22	0.141859	1	0.0767486	1	0.360442	0.220121	-0.0894948	1	-0.0942564	1	0.252025	1	0.00759261	0.0997608	0.000234868	0.0832956	4.78484e-40	0.345187	0.176081	-0.103035	FALSE
Calu	0.186861	1	0.188777	0.00853352	0.0955273	1	0.0792938	1	0.139885	1	0.127365	1	0.172658	0.000650179	0.149337	0.0357507	0.0503111	1	0.246012	1	0.192904	1	0.150853	1	0.384756	1	0.295659	1	0.178903	1	0.144308	0.213916	0.0943244	0.193312	1	0.120592	0.17594	0.0828716	FALSE
Phgdh	0.41252	5.80234e-07	0.177811	0.134518	0.40391	3.14543e-05	0.240803	4.31239e-08	0.156975	1	0.148221	1	0.151252	1	0.0346149	1	0.14308	1	0.450627	1	0.096621	1	0.269927	1	0.118716	1	-0.0631534	1	-0.112928	1	1.14429e-09	0.274784	0.946799	0.0805738	0.0230271	0.170442	0.175267	0.257987	FALSE
Ktn1	0.192971	1	0.174151	0.00784157	0.11645	1	0.0770194	1	0.0455205	1	0.141314	1	0.131775	0.0827785	0.0260628	1	0.0884014	1	0.218425	1	0.0971729	1	0.343369	1	0.396582	1	0.142469	1	0.417825	1	0.892299	0.203354	0.4675	0.0970751	1	0.221472	0.173967	0.0558946	FALSE
Lrp1	0.119696	1	0.155382	0.0328146	0.0536952	1	0.161574	1.29249e-06	0.15657	1	-0.00691917	1	0.213091	6.5083e-06	0.138811	0.000718568	0.115317	1	0.264931	1	0.299992	1	0.0801678	1	0.396423	1	0.345713	1	0.112881	1	1.74439e-07	0.231143	0.019031	0.219294	1	0.0710284	0.173822	0.0930287	FALSE
Has2	0.0479124	1	0.217858	0.171019	0.265626	1	0.0346604	1	0.0157528	1	0.142554	1	0.196367	1	0.151494	1	0.258949	1	0.252502	1	0.330995	1	0.252614	1	0.353887	1	0.0467481	1	0.0339968	1	1	0.177066	0.966002	0.152569	1	0.190748	0.173461	0.113127	FALSE
Rpl35	0.0718446	1	0.366073	3.23148e-23	0.214331	3.10545e-06	0.163593	2.79762e-16	0.0957902	1	0.324289	2.1618e-18	0.0232908	1	0.0469404	1	0.310484	2.07718e-35	0.0905415	1	-0.0915955	1	0.327327	0.128995	0.126866	1	0.141913	1	0.38097	1	2.15057e-11	0.0952273	1.04771e-17	0.111824	2.58499e-52	0.31148	0.172844	-0.218794	FALSE
Dync1h1	0.160597	1	0.101002	0.51485	0.157677	1	0.178566	7.45705e-08	0.118859	1	0.207578	1	0.19551	5.28456e-06	0.0948349	1	0.130474	1	0.120487	1	0.106293	1	0.123662	1	0.266804	1	0.201159	1	0.405221	1	1.26306e-08	0.184393	0.999379	0.12443	1	0.204923	0.171248	0.145727	FALSE
App	0.211352	1	0.172018	0.00315286	0.137871	1	0.155412	0.000220767	0.194304	1	0.0590153	1	0.152576	0.00348144	0.148282	0.00102932	0.0347305	1	0.401267	0.966336	0.273138	1	0.0462224	1	0.317366	1	0.16853	1	0.0837049	1	0.00166082	0.247595	0.00484514	0.191254	1	0.0723088	0.170386	0.168683	FALSE
Tubb5	0.0586606	1	0.314134	9.9958e-14	0.00870487	1	0.0995143	0.0296235	0.122459	1	0.0557892	1	0.133652	0.000383855	0.183372	3.62874e-12	0.093643	1	0.0741798	1	0.385208	1	0.280611	1	0.214648	1	0.175797	1	0.353539	1	0.0116326	0.116131	1.62956e-19	0.236194	1	0.158458	0.170261	0.121471	FALSE
Map4	0.0986463	1	0.141899	0.00284285	0.0792952	1	0.138343	5.46569e-05	0.083537	1	0.0653762	1	0.154994	0.00019778	0.175262	2.85463e-08	0.206845	1	0.516456	1	0.345452	1	0.0952233	1	0.196437	1	0.122502	1	0.133445	1	6.41359e-05	0.220975	1.17899e-06	0.17373	1	0.116037	0.170248	0.120981	FALSE
Tln1	0.276984	0.0287747	0.101327	1	0.255213	0.320775	0.226284	4.02123e-16	0.121757	1	0.168445	1	0.324902	4.17766e-19	0.0821581	1	0.133256	1	0.441505	1	-0.0992112	1	0.177772	1	0.110996	1	0.0839258	1	0.11739	1	9.25652e-30	0.276134	1	0.0579914	0.993776	0.170415	0.16818	0.222537	FALSE
Cep170	0.241323	0.065043	0.054188	1	0.0803326	1	0.0609813	1	0.0971475	1	0.196103	1	0.0915224	1	0.0973115	1	0.0986602	1	0.177834	1	0.119908	1	0.0600367	1	0.340017	1	0.279078	1	0.527226	1	0.858003	0.182335	1	0.129527	1	0.192472	0.168111	0.071385	FALSE
Mbnl2	0.0759225	1	0.0988154	1	0.212482	0.0732209	-0.00194624	1	0.109267	1	0.124414	1	0.0947458	1	0.0565407	1	0.168338	1	0.221912	1	0.169624	1	0.245187	1	0.215742	1	0.240289	1	0.462553	1	1	0.121275	1	0.134907	0.875397	0.242595	0.166259	0.109544	FALSE
Krtcap2	0.131974	1	0.0355114	1	0.267815	0.00047598	0.117376	0.0172323	0.17828	1	0.263389	0.00160856	0.107371	1	0.150935	2.90835e-05	0.238111	3.24532e-09	0.187251	1	-0.0241699	1	0.257395	1	0.168812	1	0.0767913	1	0.328926	1	0.616928	0.142557	0.0218689	0.0834695	1.49646e-10	0.271127	0.165718	0.0159976	FALSE
Lars	0.362051	1.36989e-06	0.183016	0.00796767	0.318871	0.00152065	0.110366	0.142571	0.0976291	1	0.0998229	1	0.150981	0.190787	0.144164	0.323722	0.152973	1	0.0167276	1	0.118886	1	0.257488	1	0.196755	1	0.0916392	1	0.163718	1	0.000170124	0.167376	0.290415	0.127067	0.224948	0.198574	0.164339	0.176772	FALSE
Prelid2	0.015905	1	0.011615	1	0.151239	1	0.0850087	1	0.064375	1	0.251253	1	0.135578	1	0.178121	0.0431882	0.170303	1	0.025186	1	0.18891	1	0.30698	1	0.198173	1	0.125046	1	0.532686	1	1	0.0919701	0.790832	0.113613	1	0.282492	0.162692	0.117026	FALSE
Tsc22d4	0.223412	0.0322969	0.116372	0.902853	0.240887	0.0251225	0.162395	1.4336e-08	0.11268	1	0.271409	0.000659683	0.184421	0.00110806	0.120548	0.00507169	0.30225	5.59809e-10	-0.0784596	1	0.073131	1	0.0730157	1	0.148993	1	0.146379	1	0.33075	1	1.58666e-08	0.128152	0.375511	0.113822	4.78656e-10	0.243662	0.161879	-0.00893475	FALSE
Zfp292	0.198375	0.575411	0.179319	5.09025e-06	0.19835	1	0.15237	1.45309e-07	0.121019	1	0.188691	1	0.0899126	1	0.0579477	1	0.169684	1	-0.107241	1	0.120387	1	0.320407	1	0.235578	1	0.157534	1	0.337903	1	0.000318621	0.113799	0.00666167	0.127242	1	0.243007	0.161349	0.144686	FALSE
Dqx1	0.0212303	1	0.215949	1.65686e-05	0.153966	1	-0.0264694	1	0.077912	0.0698145	0.276397	1	-0.106891	1	0.183317	2.21465e-15	0.0950157	0.573891	0.126661	1	0.507578	1	0.287124	1	0.118236	1	0.436555	1	0.0516303	1	1	0.0265532	5.87946e-16	0.284262	0.999722	0.172827	0.161214	-0.0116654	FALSE
Cttnbp2nl	0.0453468	1	0.194176	0.082439	0.0925842	1	0.210245	6.177e-07	0.156193	1	0.11105	1	0.154073	0.00688794	0.197782	3.02941e-05	0.124603	1	0.0849134	1	0.287157	1	0.0395398	1	0.215363	1	0.176491	1	0.311044	1	3.04261e-05	0.141988	0.00401796	0.20236	1	0.135764	0.160037	0.102908	FALSE
Itgb4	0.0848002	1	-0.0512964	1	0.186045	1	0.163408	1.07389e-10	0.170374	1	0.162642	1	0.168677	3.03421e-08	0.132625	8.85062e-05	0.033075	1	0.429809	1	0.606004	0.538665	0.232654	1	0.0651938	1	-0.0458689	1	0.0602372	1	3.95107e-13	0.182378	0.0301914	0.162367	1	0.134931	0.159892	0.21572	FALSE
Fcer1g	-0.129108	1	-0.238217	0.574276	0.046919	1	-0.195862	0.00134159	0.337564	6.44889e-05	0.191431	1	0.264451	1	0.0399615	1	0.0994847	1	0.548944	1	-0.144992	1	0.218101	1	0.907246	0.510701	0.0551299	1	0.393601	1	0.148473	0.279134	0.0256271	0.00988939	1	0.189907	0.159644	0.333874	FALSE
Hdlbp	0.246903	0.0151651	0.01757	1	0.236925	0.00616078	0.144711	1.92163e-06	0.10266	1	0.0984073	1	0.169016	9.01256e-05	0.0687999	1	0.0588363	1	0.325439	1	0.198098	1	0.0467491	1	0.197162	1	0.192711	1	0.263774	1	6.46339e-08	0.216646	1	0.115968	0.424923	0.140938	0.157851	0.171132	FALSE
Runx1	0.10094	1	0.0619229	1	0.145301	1	0.0482411	1	0.0828173	1	0.211454	1	0.129238	0.000996739	0.168933	2.20005e-08	0.235023	0.000132646	0.0566736	1	0.352921	1	0.119865	1	0.11616	1	0.257881	1	0.274939	1	0.181265	0.0902506	0.000112533	0.184895	0.0574479	0.197316	0.157487	0.0809125	FALSE
Mthfd2	0.177663	1	0.285971	1.83469e-07	0.323701	0.0489609	0.00767906	1	0.165874	1	0.181915	1	0.0506519	1	0.14739	0.0038791	0.254383	0.000761517	0.0880236	1	0.0752031	1	0.334794	1	-0.00647858	1	-0.00132676	1	0.260916	1	1	0.0635079	7.11911e-06	0.134622	0.0257399	0.271142	0.156424	0.0313074	FALSE
Nav1	0.167252	1	0.0662427	1	0.19869	1	0.111437	0.000274959	0.198027	0.0551785	0.0729972	1	0.209066	9.42723e-08	0.138244	8.11124e-05	0.0493636	1	0.207904	1	0.450982	0.558346	0.144241	1	0.0992296	1	0.127592	1	0.0907582	1	4.5225e-07	0.158978	0.00401975	0.196217	1	0.11121	0.155468	0.118679	FALSE
Pck2	0.203438	1.20277e-07	0.186799	4.61409e-13	0.177688	0.123115	0.131849	8.44688e-13	0.10811	0.0712075	0.107068	1	0.166969	3.83074e-09	0.111356	1.24465e-06	0.147106	0.140372	0.240207	1	0.0765571	1	0.28112	0.105049	0.194712	1	0.0840044	1	0.103208	1	2.74406e-22	0.187435	7.41724e-15	0.113365	0.24553	0.163238	0.154679	0.122339	FALSE
Cxcl1	0.346846	1	0.51549	0.00581229	0.520032	1	-0.0416938	1	0.109569	1	0.171426	1	0.187362	1	-0.0174717	1	0.0907821	1	0.0899658	1	0.0349987	1	0.357343	1	0.0181301	1	-0.0138897	1	-0.0510795	1	1	0.120122	0.414957	0.125739	1	0.217701	0.154521	0.0577329	FALSE
Sik1	0.149192	1	0.209916	9.61565e-06	0.101503	1	0.302721	3.90228e-15	0.111594	1	0.129623	1	0.323403	3.44739e-13	0.136175	1	0.163663	1	0.188523	1	0.126854	1	0.0298292	1	0.356969	1	0.13681	1	-0.155668	1	8.77269e-22	0.264162	0.0103683	0.14427	1	0.05379	0.154074	0.154946	FALSE
Myof	0.284355	0.0127484	0.0783044	1	0.114964	1	0.142073	0.000157126	0.00733445	1	0.0821697	1	0.225824	1.6491e-07	0.0781173	1	0.0588568	1	0.300556	1	0.453755	1	0.192859	1	0.0943297	1	-0.0637863	1	0.257584	1	1.08417e-08	0.209428	1	0.110745	1	0.141287	0.15382	0.0804447	FALSE
Flnb	0.260274	0.00630232	0.0294567	1	0.15771	1	0.13385	0.000659808	0.0599663	1	0.0169074	1	0.192707	5.3208e-05	-0.0180777	1	0.0763689	1	0.425684	1	0.155481	1	0.224255	1	0.254672	1	0.131718	1	0.205256	1	2.71704e-06	0.253437	1	0.0717088	1	0.136099	0.153749	0.126107	FALSE
Prrc2c	0.207494	1	0.183387	0.00128745	0.280418	0.0113409	0.125026	0.257635	0.0364305	1	0.0313327	1	0.105595	1	0.0357295	1	0.112535	1	0.121244	1	0.10288	1	0.11658	1	0.328422	1	0.14176	1	0.36507	1	0.987406	0.177556	0.206843	0.100037	0.53603	0.181187	0.152927	0.127633	FALSE
Kctd11	0.208877	1	0.128072	0.732153	0.092114	1	0.123569	0.000748389	0.251903	7.96823e-06	0.182487	1	0.136347	1	0.0992707	0.669179	0.116996	1	0.221574	1	0.0830234	1	0.114195	1	0.241222	1	0.293179	1	-0.000717122	1	0.155717	0.186318	0.00552453	0.171089	1	0.101015	0.152807	0.126411	FALSE
Nisch	0.129263	1	0.0813519	1	0.0474158	1	0.161135	5.00998e-07	0.0934024	1	0.16524	1	0.136897	0.0192714	0.126996	5.59588e-05	0.0795115	1	0.131792	1	0.167163	1	-0.0125684	1	0.26475	1	0.344963	1	0.364169	1	5.86211e-05	0.164767	0.0334658	0.162775	1	0.128753	0.152099	0.14725	FALSE
Mxi1	0.0607575	1	0.0591156	1	0.164615	1	0.100222	1	0.0873648	1	0.0612191	1	0.117629	1	0.113576	1	0.191785	1	0.118522	1	0.0771633	1	0.0259934	1	0.245108	1	0.147992	1	0.710006	1	1	0.128448	1	0.0970422	1	0.230724	0.152071	-0.0100651	FALSE
mt-Co2	0.0531444	1	0.339521	6.14708e-20	0.158194	0.475532	0.141491	1.24317e-07	0.0486918	1	0.127787	1	0.161098	0.00027173	0.203466	1.34062e-07	0.264715	3.78957e-09	0.337705	1	0.113273	1	0.0322869	1	0.248999	1	0.194149	1	-0.147849	1	5.65277e-07	0.188488	4.78107e-21	0.17982	1.51946e-05	0.0870269	0.151778	0.277463	FALSE
Rara	0.103995	1	0.0240501	1	0.0925925	1	0.060225	1	0.10198	1	0.116764	1	0.0678471	1	0.0793265	1	0.134119	1	0.287431	1	0.0126292	1	0.218655	1	0.400204	0.027006	0.291568	1	0.278431	1	0.7042	0.18394	1	0.101911	1	0.168112	0.151321	0.116689	FALSE
Taf15	0.211824	0.366765	0.259169	8.49982e-12	0.196228	1	0.127238	0.000285861	0.147939	1	0.21484	0.562691	0.134424	0.044166	0.143602	0.0406647	0.157071	0.692839	0.0223153	1	0.242032	1	0.022398	1	0.0626334	1	0.119686	1	0.204912	1	0.00623246	0.111687	1.12755e-08	0.182486	0.997155	0.15909	0.151088	0.209786	FALSE
Arhgap42	0.078925	1	-0.0185621	1	0.0881937	1	0.159457	4.52144e-05	0.152593	1	0.0420829	1	0.223224	1.40024e-05	0.262176	3.65994e-08	0.0125141	1	0.195045	1	0.473211	1	0.0237342	1	0.40757	1	0.084202	1	0.0799086	1	6.46754e-06	0.212844	0.000167755	0.190724	1	0.0492867	0.150952	0.220782	FALSE
Ywhaz	0.0981185	1	-0.0245379	1	0.208814	1	0.131937	1.87698e-05	0.129361	1	0.0854614	1	0.172635	0.00112341	0.0805866	1	0.0576518	1	0.42784	1	0.322719	1	0.252796	1	0.129433	1	0.143895	1	0.0435189	1	0.000108833	0.191993	1	0.130405	1	0.129648	0.150682	0.115094	FALSE
Zfp575	0.0877139	1	0.255532	4.59193e-12	0.0394042	1	0.132505	3.68028e-06	0.21546	0.00370774	0.155818	1	0.0446028	1	0.203039	1.81944e-14	0.12839	1	0.331237	1	0.0959097	1	0.0581398	1	0.154463	1	0.231396	1	0.116925	1	0.00529824	0.150104	2.21536e-22	0.200267	1	0.0997355	0.150036	0.0494041	FALSE
Hnrnpm	0.188892	1	0.164208	0.010721	0.166061	1	0.115952	0.83071	0.0506238	1	0.127459	1	0.130725	1	0.0547644	1	0.129402	1	0.220249	1	0.364807	1	0.214918	1	0.197304	1	0.0548181	1	0.0699935	1	0.999998	0.170624	0.525369	0.137844	1	0.141567	0.150012	0.170435	FALSE
S100a16	0.0681486	1	-0.115782	1	0.0522081	1	0.209694	3.15663e-11	0.150242	0.0566746	0.167468	1	0.132894	0.000205363	0.106392	0.889149	0.0554202	1	0.354426	1	0.161644	1	0.0441203	1	0.423192	0.91771	0.186649	1	0.253102	1	3.23589e-10	0.237671	0.817289	0.0978289	1	0.114464	0.149988	0.227024	FALSE
Ttc3	0.146665	1	0.192087	1.54912e-06	0.0642672	1	0.191286	2.31885e-10	0.188389	0.283773	0.194865	1	0.237325	4.13057e-08	0.107756	1	0.0677526	1	0.132887	1	0.0668782	1	-0.0138572	1	0.371992	1	0.184245	1	0.110856	1	1.04491e-12	0.216031	0.00112455	0.147871	1	0.0847767	0.14956	0.158555	FALSE
Gm26825	0.0914655	1	0.0768137	0.158468	0.134278	1	0.199844	1.82548e-20	0.143263	0.0041779	0.163867	0.446535	0.139368	3.69938e-05	0.148791	1.01911e-10	0.175861	0.0774048	0.19437	1	0.13168	1	0.0677456	1	0.140318	1	0.241864	1	0.188574	1	2.90447e-19	0.153073	2.72491e-09	0.148482	0.750675	0.146065	0.149207	0.107289	FALSE
Mmp14	0.295978	0.0022327	0.105353	1	0.0584963	1	-0.00944943	1	0.0772986	1	0.0350947	1	0.271649	1.39376e-06	0.131877	0.64003	-0.0517402	1	0.411349	1	0.221426	1	0.147125	1	0.267518	1	0.229228	1	0.0465223	1	2.36475e-05	0.247409	0.999898	0.153037	1	0.0470996	0.149182	0.0985354	FALSE
Serpinf1	-0.0538826	1	0.130583	1	0.0211949	1	0.107028	1	0.2727	1	0.115816	1	0.0179637	1	0.0653739	1	0.0495718	1	0.190786	1	0.892898	0.427401	0.272995	1	-0.102005	1	0.042981	1	0.213411	1	1	0.0319781	0.998165	0.280907	1	0.134598	0.149161	0.200803	FALSE
Aldh1l2	0.111779	0.00265978	0.149813	1.82912e-12	0.249483	4.50711e-08	0.18074	3.47408e-39	0.13481	4.79147e-06	0.197073	1.28894e-07	0.112672	1.24135e-12	0.122504	1.00736e-22	0.179349	1.75368e-15	0.219528	0.30545	0.196709	1	0.210495	1	0.0500745	1	0.032766	1	0.0872305	1	3.46233e-47	0.134959	2.51621e-33	0.12732	8.95878e-24	0.184726	0.149002	0.131778	FALSE
Hmg20b	0.24723	0.00177912	0.154395	0.0117069	0.157747	1	0.170818	9.07414e-11	0.0836847	1	0.0178664	1	0.136933	0.00193082	0.148295	0.000131443	0.152152	1	0.235338	1	0.216934	1	0.115966	1	0.24808	1	0.108455	1	0.030717	1	2.3682e-11	0.20768	0.00283259	0.142353	1	0.0948897	0.148307	0.085468	FALSE
Pafah1b1	0.172295	1	0.111748	0.866421	0.177511	1	0.154735	5.07856e-06	0.143475	1	0.113444	1	0.203983	2.51567e-08	0.139876	0.000399872	0.133464	1	0.179627	1	0.233978	1	0.0415476	1	0.181677	1	0.139289	1	0.0852068	1	4.75308e-09	0.178463	0.101494	0.153673	1	0.110235	0.147457	0.10524	FALSE
Nmt1	0.14158	1	0.0125017	1	0.043016	1	0.146557	2.38035e-07	0.12141	1	0.15788	1	0.107856	0.198931	0.0739037	1	0.0888589	1	0.194787	1	0.0960828	1	0.14388	1	0.295747	1	0.222503	1	0.363096	1	0.000205083	0.177305	1	0.10528	1	0.159346	0.147311	0.105573	FALSE
Rsrc1	0.144401	1	0.0570828	1	0.216226	0.0190008	0.120051	0.0207916	-0.00467018	1	0.122805	1	0.197253	5.8647e-08	0.111861	1	0.195706	0.00390789	0.200042	1	0.20443	1	0.183844	1	0.171872	1	0.128485	1	0.157077	1	1.10571e-05	0.166724	1	0.0994377	0.0400591	0.175131	0.147098	0.149975	FALSE
P4ha1	0.114379	1	0.0750762	1	0.121213	1	0.135778	0.0930269	0.0932232	1	0.164594	1	0.111992	1	0.124921	0.0922468	0.0858836	1	0.00157486	1	-0.00258385	1	-0.0568623	1	0.404582	1	0.388625	1	0.437251	1	0.907257	0.153661	0.906216	0.135852	1	0.150416	0.146643	0.081638	FALSE
Hnrnpa3	0.313345	0.0240446	0.26756	3.98895e-06	0.20784	1	0.203201	4.80506e-05	0.0384582	1	-0.0246434	1	0.177513	0.294423	0.0488578	1	0.120597	1	0.34852	1	0.173151	1	0.263429	1	0.199067	1	-0.0169012	1	-0.123555	1	0.000927878	0.248329	0.0056094	0.102225	1	0.0887334	0.146429	0.140905	FALSE
Flot1	0.0244952	1	0.143835	0.00530166	0.0239832	1	0.108218	0.00777391	0.12861	1	0.0155274	1	0.183441	5.54703e-05	0.171811	5.76681e-05	0.0706714	1	0.0845019	1	0.415823	0.305996	0.0883114	1	0.270584	1	0.080999	1	0.375845	1	0.00110849	0.134248	0.000347433	0.188216	1	0.114868	0.145777	0.109653	FALSE
Nckap1	0.156164	1	0.128894	0.0248628	0.0867616	1	0.14602	1.05991e-08	0.123587	1	0.0557573	1	0.124182	0.832495	0.0989819	1	0.0596086	1	0.192457	1	0.227654	1	0.0173007	1	0.195346	1	0.292291	1	0.276836	1	5.45641e-05	0.162834	0.688304	0.174281	1	0.0992529	0.145456	0.075189	FALSE
Gnai3	0.153544	1	0.100624	1	0.181252	1	0.131897	0.000279614	0.10538	1	0.0876953	1	0.14473	0.00691682	0.0896756	1	0.0757738	1	0.178811	1	0.225356	1	0.140532	1	0.276804	1	0.12223	1	0.162735	1	0.00334271	0.177157	1	0.128653	1	0.129598	0.145136	0.130457	FALSE
Hjurp	0.12026	1	0.0831324	1	0.126555	1	0.173526	3.8249e-07	0.0953355	1	0.130816	1	0.113741	1	0.123015	1	0.204037	1	0.178434	1	0.142108	1	0.255814	1	0.2415	1	-0.0460393	1	0.220329	1	0.00101328	0.165492	1	0.0795104	1	0.18751	0.144171	0.153177	FALSE
Cited2	0.135943	1	0.0331689	1	-0.0213244	1	0.267862	1.77881e-05	0.198031	1	0.376067	0.0842152	0.196621	0.0857999	0.0260391	1	0.168445	1	0.094923	1	-0.256219	1	-0.0499544	1	0.257885	1	0.334437	1	0.392491	1	0.00281576	0.190647	1	0.0670914	0.894575	0.173145	0.143628	0.0954966	FALSE
Cbx5	0.206652	0.589648	0.108757	1	0.142292	1	0.209098	1.18696e-13	0.113844	1	0.147978	1	0.125367	0.00415579	0.0546639	1	0.127131	1	0.34088	1	0.169211	1	0.262511	1	0.054924	1	-0.0143123	1	0.105203	1	2.22647e-11	0.187384	1	0.0864327	1	0.157023	0.143613	0.129851	FALSE
Nfib	0.242288	0.124237	0.18047	0.00806665	0.196661	1	0.165779	5.85951e-06	0.0316189	1	0.0850272	1	0.291111	1.34666e-15	0.159174	0.000430387	0.157211	1	0.170834	1	0.082985	1	0.00496074	1	0.185324	1	0.0439244	1	0.154996	1	2.43362e-16	0.211067	0.00508332	0.0996343	1	0.119771	0.143491	0.1032	FALSE
Arhgap23	0.0722574	1	0.167771	0.017376	0.066763	1	0.125895	0.00518604	0.11745	1	0.144682	1	0.0972871	0.0703436	0.136502	4.95235e-05	0.0981262	1	0.263923	1	0.142414	1	0.175713	1	0.216055	1	0.290222	1	0.0369428	1	0.104535	0.155084	0.00185142	0.170872	1	0.104446	0.143467	0.086152	FALSE
Iqgap1	0.241348	0.873423	0.0939323	1	0.146384	1	0.11163	0.0483217	0.0980408	1	0.100505	1	0.126023	0.0328798	0.0589061	1	0.0847508	1	0.203482	1	0.32771	1	0.190872	1	0.198531	1	0.0982441	1	0.066644	1	0.214852	0.176203	1	0.135367	1	0.117831	0.143134	0.134352	FALSE
Susd6	0.139133	1	0.0530104	1	0.136933	1	0.172674	1.59019e-05	0.0924582	1	0.182525	1	0.195868	4.23674e-06	0.0822013	0.364202	0.173565	1	0.0530691	1	0.221811	1	0.0817843	1	0.18813	1	0.326946	1	0.043338	1	1.00903e-06	0.149775	0.996184	0.155285	1	0.123629	0.142896	0.00287789	FALSE
Hilpda	-0.00291382	1	-0.0259727	1	-0.0119546	1	0.0377737	1	0.0870435	1	0.23913	1	0.251612	0.820912	0.174318	1	0.204896	1	-0.328527	1	-0.155274	1	0.508777	1	0.25073	1	0.291458	1	0.605872	1	0.999998	0.0417352	1	0.0743148	1	0.309344	0.141798	-0.0154029	FALSE
Trove2	0.163234	0.675554	0.143963	0.000505548	0.218605	0.646236	0.0991532	0.0243164	0.0930058	1	0.00305964	1	0.117281	1	0.123436	0.00053392	0.0821739	1	0.212125	1	0.287049	1	0.212261	1	0.127981	1	0.0591176	1	0.18364	1	0.607586	0.143955	0.000779496	0.141314	0.999908	0.139948	0.141739	0.129146	FALSE
Tpm1	0.203183	1	-0.0132955	1	0.0340845	1	0.225048	4.02613e-14	0.139764	1	0.0405084	1	0.211309	1.9648e-07	0.146915	5.58707e-06	0.152244	0.0557066	0.419387	1	-0.0168363	1	0.0904757	1	0.116902	1	0.12311	1	0.242259	1	1.65244e-15	0.235166	0.00711146	0.0759314	0.833774	0.111914	0.141004	0.172677	FALSE
Serpine1	0.193214	1	0.128576	1	0.021176	1	0.29102	0.0163776	0.261379	1	0.0978065	1	0.125148	1	0.305887	0.000212959	0.0136765	1	-0.0117445	1	0.0184999	1	0.0865617	1	0.106198	1	0.494568	1	-0.0222578	1	0.606998	0.140767	0.076406	0.241782	1	0.0393926	0.140647	0.218086	FALSE
Tspo	0.148631	1	-0.043637	1	0.130228	1	0.0297129	1	0.00545618	1	-0.0598015	1	0.0246024	1	0.0999738	1	-0.0799448	1	0.465598	0.649874	0.631376	0.0478449	0.366325	1	0.214496	1	0.184287	1	-0.0161489	1	0.999913	0.176608	0.808533	0.175491	1	0.0681316	0.140077	0.33671	FALSE
Ralbp1	0.0513594	1	0.19784	8.15362e-07	0.0342249	1	0.10044	0.565362	0.102435	1	0.0902833	1	0.131241	0.0125449	0.0747742	1	0.142567	1	0.356685	1	0.230472	1	0.272794	1	0.168419	1	0.130021	1	-0.00615918	1	0.449536	0.161629	0.0017793	0.147108	1	0.106742	0.138493	0.120585	FALSE
Tpm3	0.274587	1	0.0736749	1	0.269792	0.0120466	0.157466	0.00413187	0.08793	1	0.171068	1	0.161386	0.935231	0.0584467	1	0.109442	1	0.242538	1	0.0836972	1	0.12209	1	0.161344	1	0.0870172	1	0.0126557	1	0.348861	0.199464	1	0.0781532	0.547549	0.13701	0.138209	0.0470976	FALSE
Ubr2	0.0764038	1	0.140448	0.101934	0.106275	1	0.0841479	1	0.0856469	1	0.0826873	1	0.149636	0.000184084	0.0794393	1	0.106012	1	0.357625	1	0.220628	1	0.216826	1	0.191948	1	-0.0354058	1	0.210367	1	0.0700491	0.171952	0.918175	0.0981511	1	0.144434	0.138179	0.109395	FALSE
Mlec	0.274899	0.0461567	0.16051	0.0520456	0.14132	1	0.115792	0.0378899	0.154189	1	0.0349708	1	0.152157	0.305205	0.0941964	1	0.078868	1	0.18484	1	0.292948	1	-0.0426153	1	0.252714	1	0.124943	1	0.0528978	1	0.129491	0.196081	0.822662	0.165357	1	0.0530882	0.138175	0.180006	FALSE
Ndufv3	0.118817	1	0.0376657	1	0.0743735	1	0.118494	0.000751157	0.0723684	1	0.235049	0.0928773	0.127146	0.118503	0.069364	1	0.146705	0.175902	0.200089	1	0.149679	1	0.229719	1	0.0249988	1	0.227966	1	0.23928	1	0.0448921	0.117909	1	0.111409	0.606517	0.185025	0.138114	-0.0190675	FALSE
Bnip3l	0.0774188	1	0.0045475	1	0.209144	1	0.152324	0.32331	0.222264	1	0.159868	1	0.193207	0.752664	0.060885	1	0.0841387	1	-0.0393783	1	-0.0183281	1	0.166702	1	0.24004	1	0.195	1	0.362661	1	0.985216	0.124722	1	0.0928737	1	0.196503	0.138033	0.116007	FALSE
Vps4b	0.0340769	1	-0.0025628	1	0.0903543	1	0.119247	3.7141e-05	0.0648849	1	0.134641	1	0.121795	0.0218743	0.0704681	1	0.104351	1	0.261529	1	0.269462	1	0.277708	1	0.190274	1	0.179012	1	0.149372	1	0.00177458	0.145384	1	0.116253	1	0.151285	0.137641	0.0255128	FALSE
Ext1	0.126102	1	0.222083	0.000176323	0.125949	1	0.0828021	1	0.108647	1	0.219727	1	0.0980572	1	0.117319	1	0.140561	1	0.159573	1	0.189737	1	0.141294	1	0.265277	1	0.0125565	1	0.0527529	1	1	0.146362	0.0682624	0.130069	1	0.136057	0.137496	0.0984443	FALSE
Ap2b1	0.079637	1	0.0279864	1	0.0578399	1	0.15801	7.0137e-12	0.124308	1	0.121597	1	0.14868	0.000473137	0.0614845	1	0.128491	1	0.222042	1	0.331147	1	0.121054	1	0.112882	1	0.149006	1	0.217628	1	1.93277e-10	0.14425	1	0.138786	1	0.129322	0.137453	0.140691	FALSE
Tead1	0.174403	0.0831474	0.192574	1.33928e-07	0.149025	1	0.103488	0.0112743	0.111538	1	0.075116	1	0.128942	0.00507862	0.0927952	1	0.0726699	1	0.202921	1	0.385058	1	0.0655727	1	0.116844	1	0.137265	1	0.0503519	1	0.00635547	0.145319	0.00045756	0.183846	1	0.0825471	0.137238	0.140787	FALSE
Hsp90b1	0.304509	0.267071	0.144192	1	0.118367	1	0.247038	9.54397e-12	0.203971	1	0.0938539	1	0.211804	0.00148814	0.10778	1	0.0492135	1	0.175911	1	0.00903266	1	0.171015	1	0.337264	1	0.0126912	1	-0.133598	1	2.17514e-10	0.255305	1	0.0955332	1	0.0597702	0.13687	0.3175	FALSE
Bod1l	0.182277	1	0.077823	1	0.107035	1	0.162458	1.33183e-05	0.120717	1	0.13139	1	0.115827	1	0.109871	1	0.185815	0.470608	-0.0672697	1	0.0590097	1	-0.0957928	1	0.377096	1	0.264782	1	0.321434	1	0.0129572	0.154078	1	0.126441	0.998912	0.129976	0.136832	0.138216	FALSE
Gsk3b	0.145187	1	0.098227	1	0.113005	1	0.0918256	0.135568	0.0927431	1	0.137788	1	0.119478	0.910939	0.163075	0.00601918	0.102124	1	0.132712	1	0.0906219	1	0.146227	1	0.194931	1	0.144805	1	0.267216	1	0.938708	0.136827	0.420928	0.117894	1	0.153272	0.135998	0.124859	FALSE
Fbln2	-0.0839716	1	0.27973	0.00017062	0.445083	1	0.0531737	1	0.198794	1	0.153168	1	-0.103952	1	0.170902	1	0.0794724	1	-0.0439109	1	0.385165	1	0.0394413	1	-0.080455	1	0.334694	1	0.202416	1	1	-0.0518231	0.0669262	0.273857	1	0.183916	0.135317	0.128288	FALSE
Fndc3b	0.0564391	1	0.0134797	1	0.133409	1	0.141195	0.0835238	0.165884	1	0.21037	1	0.165399	0.00152562	0.223094	3.96472e-10	0.123949	1	0.168818	1	0.0831345	1	0.106439	1	0.345495	1	0.0695327	1	0.0105701	1	0.0560536	0.175469	4.40061e-06	0.111025	1	0.116947	0.134481	0.0910402	FALSE
Zranb2	0.139885	1	0.0629136	1	0.194884	1	0.105249	0.078424	0.109164	1	0.193178	1	0.133215	0.0188655	0.118453	0.0033645	0.172304	1	0.302989	1	0.0831954	1	0.174691	1	0.0638596	1	0.139507	1	0.0178506	1	0.221883	0.149039	0.328029	0.102647	1	0.150582	0.134089	0.0151295	FALSE
Eef2	0.112069	1	0.276404	4.64971e-15	0.0490065	1	0.119489	2.15467e-06	0.194783	0.000387564	0.112447	1	0.0912825	1	0.0937622	0.0218644	0.0886946	1	0.122205	1	0.312394	1	0.16749	1	0.166745	1	0.0494641	1	0.0547046	1	0.00361353	0.122358	7.16975e-15	0.185361	1	0.0944686	0.134063	0.0662451	FALSE
Cast	0.120626	1	0.00294265	1	0.0813181	1	0.128935	0.0244387	0.0209745	1	0.133067	1	0.206881	1.29654e-07	0.0992623	1	0.00152127	1	0.324364	1	0.292516	1	-0.0274456	1	0.302641	1	0.179665	1	0.141798	1	2.39948e-05	0.216689	1	0.119072	1	0.0660518	0.133938	0.149291	FALSE
Col6a2	0.148075	1	-0.0689483	1	0.190536	1	0.0605366	1	0.1364	1	-0.0434478	1	0.0876085	1	0.219819	1	0.0262016	1	0.110166	1	0.719683	1	0.0123363	1	0.337597	1	0.0537822	1	0.0117934	1	1	0.148797	1	0.212147	1	0.0394839	0.133476	0.0959619	FALSE
Nsa2	0.194753	0.234308	0.161523	3.48896e-05	0.202986	0.00976636	0.203319	9.20282e-19	0.0624567	1	0.150459	1	0.181623	1.59681e-06	0.0902503	1	0.0566215	1	0.0075059	1	0.00636213	1	0.118805	1	0.166307	1	0.12927	1	0.267305	1	1.55251e-19	0.150702	0.0246471	0.0899724	0.507841	0.159235	0.133303	0.0129878	FALSE
Marcks	0.204251	0.371958	0.128946	0.013724	0.0427015	1	0.0135011	1	0.0869426	1	0.109246	1	0.0555454	1	0.140141	0.00461084	0.0652331	1	0.283938	1	0.208485	1	0.0492135	1	0.0288488	1	0.376855	1	0.204681	1	0.996506	0.117217	0.0361979	0.188274	1	0.094215	0.133235	0.114703	FALSE
Afdn	0.121804	1	0.218644	5.23697e-08	0.134205	1	0.110462	1	-0.0179617	1	0.0868169	1	0.137881	0.208416	0.0612359	1	0.0744744	1	0.151876	1	0.206395	1	0.284472	1	0.0924495	1	0.0781744	1	0.256502	1	0.978028	0.122895	0.000221794	0.109297	1	0.167294	0.133162	0.125485	FALSE
Trib1	-0.050853	1	0.0795062	1	0.200977	1	0.0151247	1	0.156262	1	0.236769	1	0.10203	1	0.126479	1	0.229553	0.030581	0.142513	1	0.344642	1	0.0909681	1	-0.00910804	1	0.195219	1	0.133806	1	1	0.0399413	1	0.180421	0.727826	0.178415	0.132926	0.0684187	FALSE
Junb	0.0868895	1	0.187343	0.394479	-0.0248592	1	0.146513	0.216739	0.10703	1	-0.164876	1	0.37222	2.05606e-09	0.270464	0.000960984	0.0568524	1	0.283858	1	0.11657	1	-0.165506	1	0.473155	1	0.208817	1	0.0355711	1	4.84555e-06	0.272527	0.106849	0.178045	1	-0.0525635	0.132669	0.322373	FALSE
Cbx3	0.189503	1	0.0930922	1	0.12099	1	0.0960406	0.065699	0.0438678	1	0.164209	1	0.127027	0.335201	0.0857342	1	0.191668	0.0258569	0.217583	1	0.0680027	1	0.0948178	1	0.125126	1	0.204243	1	0.16618	1	0.664791	0.151056	1	0.0989879	0.695857	0.147573	0.132539	0.0066284	FALSE
Zbtb38	-0.0094642	1	0.137585	0.13856	0.104376	1	0.0677314	1	0.0233156	1	0.0831596	1	0.180515	0.107137	0.159209	0.0383628	0.0791638	1	0.0923558	1	0.0796765	1	0.0992839	1	0.122984	1	0.294721	1	0.465459	1	0.923815	0.0908243	0.399916	0.138901	1	0.166288	0.132005	0.05553	FALSE
Plod2	0.0462576	1	0.0961009	1	0.174507	1	-0.00948099	1	0.100828	1	0.154904	1	-0.0447102	1	0.0894753	1	0.109924	1	0.222305	1	-0.0175085	1	0.0780185	1	0.21933	1	0.13418	1	0.625528	1	1	0.0867404	1	0.080615	1	0.228576	0.131977	-0.0488615	FALSE
Cep164	0.160003	1	0.0741444	1	0.0776858	1	0.113146	7.27196e-05	0.0399731	1	0.0589863	1	0.110381	0.199355	0.0679717	1	0.119165	1	0.30358	1	0.327473	1	0.281495	1	0.0643443	1	0.10171	1	0.0789979	1	0.0137254	0.150291	1	0.122254	1	0.123266	0.131937	0.102894	FALSE
Ndrg1	-0.155812	1	-0.128686	1	0.150682	1	-0.0666576	1	0.233458	1	0.523173	2.77662e-07	-0.115856	1	0.0372523	1	0.171525	1	-0.0517941	1	-0.265979	1	0.291832	1	0.209943	1	0.47612	1	0.667599	1	1	-0.0360352	1	0.070433	0.000796311	0.360962	0.131787	-0.0589183	FALSE
Ncor1	0.202185	0.623439	0.148221	0.00015935	0.101527	1	0.11025	0.00187343	0.110423	1	0.0892413	1	0.126378	0.106735	0.106681	1	0.0638868	1	0.095144	1	0.169445	1	0.172711	1	0.193912	1	0.0960169	1	0.182646	1	0.0553055	0.145574	0.0642237	0.126157	1	0.122003	0.131245	0.186356	FALSE
Nfix	0.247923	0.142695	0.236484	7.89831e-08	0.131242	1	0.150947	0.000150722	-0.00560115	1	-0.0750869	1	0.13493	0.184883	0.0633811	1	0.0368805	1	0.391324	0.700062	0.270874	1	0.271656	1	0.269741	1	-0.0795394	1	-0.0772868	1	0.00434267	0.238973	0.000304919	0.0971196	1	0.057481	0.131191	0.239447	FALSE
Bace1	0.15085	1	0.0792782	1	0.145156	1	0.148103	1.14874e-07	0.0509112	1	-0.023531	1	0.143823	0.000151247	0.0862521	1	0.0933341	1	0.123748	1	0.167738	1	0.202683	1	0.286786	1	0.0581089	1	0.253718	1	3.22607e-07	0.170662	1	0.0884576	1	0.134272	0.131131	0.12392	FALSE
Sf3b2	0.183338	0.202988	0.129192	0.0557198	0.158735	1	0.151068	6.12888e-08	0.0351479	1	0.112747	1	0.173398	2.53604e-07	0.0449247	1	0.123024	0.347991	0.277887	1	0.169203	1	0.0871989	1	0.235124	1	-0.062081	1	0.147064	1	1.84841e-10	0.204163	0.833812	0.0632773	0.995415	0.125754	0.131065	0.223902	FALSE
Eif1a	0.147122	1	0.0855112	1	0.108356	1	0.0694567	1	0.0259844	1	0.11961	1	0.0404759	1	0.0914492	1	0.0780524	1	0.319788	1	0.195409	1	0.181686	1	0.106324	1	0.203293	1	0.175624	1	1	0.136633	1	0.120329	1	0.132666	0.129876	0.0926536	FALSE
Cald1	0.230932	0.0894888	0.147282	0.592681	0.08563	1	0.069709	1	0.128744	1	0.000544376	1	0.139377	0.000378652	0.157006	7.90672e-08	0.123452	0.822529	0.296574	1	0.150079	1	0.00912748	1	0.18275	1	0.161123	1	0.0653513	1	0.0241801	0.183868	0.000203426	0.148847	0.999998	0.0568209	0.129845	0.20989	FALSE
mt-Co3	0.0483105	1	0.419318	4.34405e-23	0.0861788	1	0.08095	1	-0.00177862	1	0.0508492	1	0.143108	0.0193663	0.156446	0.00699339	0.163742	0.719748	0.343821	1	0.166792	1	0.0585737	1	0.251275	1	0.150626	1	-0.174249	1	0.639732	0.173493	1.38179e-19	0.178281	0.999976	0.0370189	0.129597	0.204236	FALSE
Caprin1	0.128763	1	0.276387	5.95008e-09	0.118483	1	0.161068	0.0140923	0.0958062	1	0.142636	1	0.0683443	1	0.0380167	1	0.139956	1	0.0828635	1	0.0929982	1	0.153048	1	0.143859	1	0.103949	1	0.195643	1	0.577768	0.11698	3.98254e-05	0.121431	1	0.149953	0.129455	0.0757962	FALSE
Bclaf1	0.207033	1	0.11215	1	0.11309	1	0.106294	0.00740798	0.100699	1	0.127653	1	0.0864754	1	0.0750467	1	0.188427	0.0417145	-0.031876	1	0.0666415	1	0.255511	1	0.194887	1	0.170061	1	0.169714	1	0.457283	0.112563	1	0.10492	0.784713	0.170879	0.129454	0.132204	FALSE
Tnks2	0.224206	0.736792	0.161993	0.00017389	0.107461	1	0.137086	0.00308798	0.0932584	1	0.0196683	1	0.161168	0.000827854	0.110962	0.76876	0.0919648	1	-0.125539	1	0.25128	1	0.0615567	1	0.202633	1	0.165314	1	0.265112	1	0.00327942	0.119911	0.0577211	0.156561	1	0.109153	0.128542	0.0621422	FALSE
AC149090.1	0.0137582	1	0.0869798	0.736456	0.0128448	1	0.135727	7.11284e-07	0.0735747	1	0.0822569	1	0.155834	2.09019e-05	0.1997	2.34135e-17	0.186558	0.564254	0.0662084	1	0.132803	1	0.149803	1	0.0739255	1	0.167006	1	0.3901	1	2.8276e-07	0.0890907	1.77362e-12	0.132013	0.999682	0.164313	0.128472	0.124736	FALSE
Tmem205	0.149725	1	-0.0113564	1	0.107996	1	0.110386	0.00300882	0.06225	1	0.081185	1	0.143887	0.0114025	0.120054	0.000906709	0.153838	1	0.24448	1	0.139731	1	0.0948412	1	0.235739	1	0.24386	1	0.0429851	1	0.0243774	0.176843	0.172473	0.110908	1	0.096169	0.127973	0.148035	FALSE
Wwc2	0.127311	1	0.141586	0.158649	0.032658	1	0.158295	3.56349e-07	0.048353	1	-0.0060405	1	0.158065	0.00262769	0.100413	1	0.0622719	1	0.203037	1	0.199337	1	0.175546	1	0.170999	1	0.0553002	1	0.291373	1	8.91233e-06	0.163541	0.96055	0.108998	1	0.111162	0.1279	0.117344	FALSE
Csnk1a1	0.208711	0.491371	0.0755089	1	0.14334	1	0.100687	0.258969	0.0626702	1	0.126173	1	0.174968	0.0012379	0.154186	0.00099524	0.123352	1	0.200432	1	0.137016	1	0.0816321	1	0.260289	1	0.0306668	1	0.0317009	1	0.0637773	0.189017	0.181122	0.0920095	1	0.10124	0.127422	0.110677	FALSE
Atad2	0.163339	1	0.0741117	1	0.100896	1	0.151323	1	0.0911075	1	0.210909	1	0.00856396	1	-0.0270321	1	0.158361	1	0.027544	1	0.312027	1	0.313198	1	0.00866792	1	-0.0350306	1	0.33981	1	1	0.0718876	1	0.0830367	1	0.224635	0.12652	0.149204	FALSE
Nktr	0.0715312	1	0.0522491	1	0.0902447	1	0.112456	0.00177848	0.0735751	1	0.108014	1	0.10681	0.521837	0.108974	0.754175	0.139012	1	0.264901	1	0.106211	1	-0.0522396	1	0.35591	0.0470847	0.117774	1	0.24054	1	0.0285383	0.182322	0.999988	0.0917566	1	0.105114	0.126397	0.133283	FALSE
Stk17b	0.124657	1	0.0415645	1	0.0841881	1	0.0512748	1	0.118979	1	0.177441	1	0.0993783	1	0.0740644	1	0.113834	1	0.150797	1	0.0871265	1	0.179227	1	0.111788	1	0.1403	1	0.335014	1	1	0.107579	1	0.0924067	1	0.177941	0.125975	0.0674538	FALSE
Klf7	0.147013	1	0.0600442	1	0.115612	1	0.104245	1	0.0531312	1	0.074645	1	0.147409	0.0325658	0.138131	0.000126101	0.158979	1	0.0340554	1	0.168563	1	0.250239	1	0.0990925	1	0.334869	1	-0.00495305	1	0.739621	0.106363	0.0556958	0.150948	1	0.118904	0.125405	0.103914	FALSE
Hook3	0.0261951	1	0.103235	1	0.0893974	1	0.12154	0.000152935	0.137872	1	0.0105031	1	0.170957	3.7627e-06	0.10596	0.615178	0.0263932	1	0.238878	1	0.16845	1	0.0950126	1	0.20983	1	0.0366263	1	0.335492	1	5.97972e-06	0.15348	0.999849	0.110429	1	0.11136	0.125089	0.154675	FALSE
1700020I14Rik	0.074731	1	0.130996	0.00203799	0.0435495	1	0.104893	0.000319196	0.264263	2.86304e-05	0.0774877	1	0.107336	1	0.160901	0.000194989	0.143759	1	0.361481	1	-0.081617	1	0.164297	1	0.10629	1	0.104008	1	0.112705	1	0.0968218	0.150946	2.2541e-07	0.11571	1	0.10836	0.125005	0.163358	FALSE
Bcl10	0.150221	1	0.291246	1.65503e-12	0.253971	0.625505	0.066126	1	0.173627	0.263073	0.0297487	1	-0.00226917	1	0.122526	0.182043	0.0945995	1	0.03443	1	0.0675662	1	0.168046	1	0.125335	1	0.167163	1	0.131496	1	1	0.0747685	3.13592e-09	0.164426	0.999872	0.135572	0.124922	-0.0480474	FALSE
Anp32a	0.171784	1	0.0934212	1	0.128172	1	0.0413659	1	0.0572232	1	0.131647	1	0.0961075	1	0.0996044	1	0.100715	1	0.229455	1	0.200823	1	0.170326	1	-0.095803	1	0.164583	1	0.283806	1	1	0.0885819	1	0.123131	1	0.162933	0.124882	0.090453	FALSE
Rsrc2	0.15831	1	0.112815	1	0.150748	1	0.104148	1	0.0874631	1	0.191504	1	0.0830264	1	0.093423	1	0.19862	0.0283701	-0.0426322	1	-0.00280546	1	0.169829	1	-0.0067001	1	0.294561	1	0.274269	1	1	0.0592305	1	0.117091	0.713609	0.196994	0.124439	0.169244	FALSE
Setd5	0.115612	1	0.153456	8.6808e-05	0.144155	1	0.130221	7.31327e-05	0.0816432	1	0.16568	1	0.0983176	0.265698	0.10794	0.347478	0.179912	0.271296	-0.0324305	1	0.145313	1	0.11832	1	0.0845664	1	0.123108	1	0.246269	1	0.0167234	0.0792572	0.022401	0.122292	0.989189	0.170867	0.124139	0.128365	FALSE
Ugdh	0.126606	1	0.154946	0.34232	0.176359	1	0.0953553	1	-0.046332	1	0.0802903	1	0.148349	0.450207	0.0338992	1	0.0433419	1	-0.142749	1	0.187526	1	0.309681	1	0.196462	1	0.149665	1	0.3425	1	0.998604	0.0848045	0.995112	0.0959408	1	0.190434	0.123727	0.145913	FALSE
Brd7	0.0936001	1	0.0558887	1	0.0785858	1	0.156983	3.34535e-08	0.0760263	1	0.124198	1	0.138137	0.0129731	0.0772134	1	0.097195	1	0.154351	1	0.119148	1	0.163805	1	0.0869131	1	0.278889	1	0.154951	1	4.74109e-06	0.125997	1	0.121433	1	0.123747	0.123726	0.0980055	FALSE
Yme1l1	0.0902808	1	0.181052	8.89406e-07	0.0597899	1	0.122836	0.000144039	0.0941691	1	0.095997	1	0.112302	1	0.108574	0.00017122	0.163585	1	0.300026	1	0.133457	1	0.0841699	1	0.233951	1	-0.00491683	1	0.0729082	1	0.0604079	0.171879	1.99253e-06	0.102467	1	0.0952901	0.123212	0.106669	FALSE
Ubap2l	0.062137	1	-0.00473454	1	0.0851284	1	0.178874	3.57378e-09	0.109629	1	0.0380852	1	0.156188	0.000403079	0.0760746	1	0.19252	0.000270694	0.0812945	1	0.031541	1	0.227076	1	0.292383	1	0.166747	1	0.151895	1	3.86165e-08	0.154175	1	0.0758514	0.0879916	0.138941	0.122989	-0.0145773	FALSE
Pbrm1	0.170188	1	0.221417	7.96533e-08	0.136702	1	0.115485	0.00174941	0.0352814	1	0.0346848	1	0.173323	0.000693126	0.0808765	1	0.108274	1	0.105699	1	0.337479	1	0.157983	1	0.0718593	1	-0.00476152	1	0.0937494	1	0.00238118	0.127311	0.000306915	0.134058	1	0.106278	0.122549	0.142169	FALSE
Tbrg1	0.0202094	1	-0.0494262	1	0.174094	1	0.101897	0.0642552	0.0265551	1	0.167439	1	0.1123	0.542361	0.0220517	1	0.169173	0.00665759	0.149516	1	0.22172	1	0.468488	0.0101796	-0.0346664	1	0.0304955	1	0.255188	1	0.752193	0.0698512	1	0.0502793	0.0378099	0.246876	0.122336	0.144255	FALSE
Rps12	0.143624	0.0989206	0.229314	3.49278e-20	0.179185	3.96739e-06	0.0773684	0.000931564	0.110035	1	0.165293	2.78658e-05	0.135595	3.60752e-07	0.129777	5.53538e-12	0.137512	1.41282e-11	-0.0861772	1	0.173244	1	0.156343	1	-0.0833479	1	0.15396	1	0.208177	1	5.57705e-07	0.0374125	2.13406e-25	0.159266	3.73337e-16	0.169302	0.121994	-0.111923	FALSE
Bptf	0.137428	1	0.136834	0.00757918	0.131484	1	0.113264	0.298787	0.033471	1	0.00647753	1	0.132559	0.378886	0.0199237	1	0.0429311	1	0.142176	1	0.186121	1	0.180924	1	0.230756	1	0.111124	1	0.219485	1	0.929804	0.151237	0.461374	0.0974947	1	0.11626	0.121664	0.105027	FALSE
Csrp2	0.28539	1	0.0817229	1	0.188727	1	-0.0853726	1	-0.0112401	1	-0.116661	1	0.153077	1	0.206927	0.000142313	0.147008	1	0.226143	1	0.215366	1	0.0514943	1	0.113613	1	-0.0495162	1	0.418175	1	1	0.13857	0.0599665	0.0886519	1	0.137749	0.121657	-0.0387827	FALSE
Sparc	0.356723	0.00418044	0.232331	0.474262	-0.070572	1	0.290645	2.06721e-09	0.333227	0.176975	-0.133757	1	0.344649	2.04454e-10	0.203896	0.00170357	-0.169639	1	0.0665617	1	0.068423	1	0.0569777	1	0.296827	1	0.00931491	1	-0.0634247	1	4.18084e-16	0.271081	0.0601384	0.169438	1	-0.0760829	0.121479	0.338535	FALSE
Fam173a	0.121815	1	-0.0110274	1	0.107768	1	0.165074	5.58838e-11	0.0576234	1	0.164443	1	0.237854	5.22807e-11	0.0904297	1	0.156468	1	0.232798	1	0.219097	1	0.212551	1	0.0276044	1	0.0395049	1	-0.023048	1	6.63299e-16	0.157029	1	0.0791255	1	0.123636	0.11993	0.159658	FALSE
Prrc2b	0.0977677	1	0.111442	1	0.0496238	1	0.12462	0.00114676	0.0407139	1	-0.015669	1	0.155535	0.00491412	0.149555	0.000227174	0.15655	1	0.157672	1	0.232656	1	0.256584	1	-0.0284162	1	0.139413	1	0.168504	1	0.0071544	0.101436	0.0793857	0.134756	1	0.123119	0.11977	0.0964114	FALSE
Zcchc24	0.154279	0.0708824	0.108405	0.00559472	0.0666299	1	0.0838181	0.000520395	0.0889173	1	0.0778863	1	0.0900211	0.00688165	0.0584679	1	-0.00748945	1	0.0746465	1	0.26331	1	0.0903385	1	0.316315	0.116629	0.142416	1	0.188494	1	0.000142096	0.143816	0.408496	0.132303	1	0.0831719	0.119764	0.0717168	FALSE
Tnnt2	0.229622	1	-0.161638	1	0.247392	0.145611	0.0850794	1	0.0945595	1	0.0398302	1	0.158271	1	0.0753023	1	0.00393085	1	0.0766137	1	0.3234	1	0.173415	1	0.239705	1	0.275801	1	-0.0751665	1	1	0.157858	1	0.121485	0.953709	0.0778804	0.119074	-0.109257	FALSE
Crebbp	0.123337	1	0.0635183	1	0.101962	1	0.0329766	1	0.0374296	1	0.0583726	1	0.135078	0.0622481	0.0600604	1	0.093603	1	0.353981	1	0.130369	1	0.0588143	1	0.271444	1	0.190374	1	0.073709	1	0.851298	0.183363	1	0.0963502	1	0.0772922	0.119002	0.0750887	FALSE
Macf1	0.211619	1	0.256329	9.1546e-08	0.0366703	1	0.130151	0.0623252	0.11173	1	0.030821	1	0.184057	2.15574e-05	0.0634104	1	0.0526112	1	0.278434	1	0.0596251	1	0.077753	1	0.217096	1	0.0824869	1	-0.0188936	1	0.00256632	0.204271	0.000341677	0.114716	1	0.0357924	0.11826	0.173858	FALSE
Krcc1	0.276954	0.00141109	0.102137	1	0.169371	1	0.112706	0.0322636	0.136103	1	0.120998	1	0.122118	0.0380432	0.130739	0.00997029	0.0779258	1	0.152787	1	0.171885	1	-0.101035	1	0.203886	1	0.157335	1	-0.0634252	1	0.00308633	0.17369	0.511707	0.13964	1	0.0407669	0.118032	0.189424	FALSE
Supt20	0.156761	0.577967	0.109366	0.0132526	0.130719	1	0.122276	5.19735e-06	0.116696	0.182928	0.110462	1	0.118269	0.00644158	0.0903724	1	0.16222	1	0.110179	1	0.0736807	1	0.0640555	1	0.115415	1	0.126599	1	0.162845	1	0.000101705	0.12458	0.282093	0.103343	1	0.12606	0.117994	0.0559818	FALSE
Kmt2a	0.198616	1	0.221725	1.19155e-05	0.18288	1	0.164484	8.72092e-08	0.135888	1	0.0899659	1	0.148462	0.00951385	0.077804	1	0.103623	1	0.292109	1	0.0806979	1	0.0377789	1	0.101388	1	-0.0260464	1	-0.0401327	1	8.07256e-06	0.181012	0.0120105	0.0980136	1	0.0748231	0.117949	0.116995	FALSE
Crebrf	0.0285657	1	0.140634	0.701919	0.14505	1	0.0717432	1	0.0935723	1	0.0487181	1	0.0963945	0.0211577	0.103469	1	0.0987521	1	0.0630997	1	0.179723	1	0.0579748	1	0.219979	1	0.156883	1	0.263784	1	0.656993	0.0959564	0.999965	0.134856	1	0.122856	0.117889	0.0545032	FALSE
Washc5	0.0113508	1	0.0490863	1	0.042861	1	0.128013	8.7444e-06	0.0603574	1	0.137895	1	0.0687784	1	0.0735852	1	0.0461641	1	0.151309	1	0.195083	1	0.187498	1	0.32126	1	0.0920889	1	0.201835	1	0.00971123	0.136142	1	0.0940401	1	0.123251	0.117811	0.0262012	FALSE
Qk	0.256917	8.00688e-05	0.222208	7.21333e-11	0.094619	1	0.0703289	1	0.121751	1	-0.0416991	1	0.127875	0.0243279	0.116238	0.166153	0.059385	1	0.0843427	1	0.255157	1	0.150475	1	0.0878904	1	0.139256	1	0.0213489	1	0.00336	0.125471	2.35581e-07	0.170922	1	0.0568258	0.117739	0.133129	FALSE
Tgfb1	0.0421578	1	-0.0792463	1	0.05075	1	0.0747881	1	0.21199	0.0623375	0.0872818	1	0.174752	0.000447245	0.231759	1.82869e-07	0.16185	1	0.212591	1	0.221244	1	-0.0261548	1	0.26959	1	0.121089	1	0.00702992	1	0.117325	0.154776	6.69007e-05	0.141367	1	0.0561513	0.117431	0.114971	FALSE
Kifap3	0.132707	1	-0.0580486	1	0.07941	1	0.114015	0.000262815	0.0397055	1	-0.00330209	1	0.164983	0.000355862	0.0981963	1	0.104083	1	0.133914	1	0.24932	1	0.276266	1	0.283339	1	0.091068	1	0.0516246	1	0.000347353	0.165792	1	0.0840482	1	0.101616	0.117152	0.0158768	FALSE
mt-Nd2	0.0876098	1	0.447055	8.83576e-22	0.111275	1	0.183306	1.98332e-10	0.0943458	1	0.132432	1	0.0590253	1	0.215417	5.04838e-05	0.184443	0.247717	0.00923321	1	-0.159972	1	-0.0948471	1	0.225883	1	0.315193	1	-0.0579178	1	2.48145e-06	0.113011	2.31347e-20	0.182408	0.985925	0.055077	0.116832	0.277797	FALSE
Tnrc18	0.153259	1	0.140462	0.000192736	0.121314	1	0.0939217	0.428719	0.0413158	1	0.0605369	1	0.125402	0.00534309	0.0968118	0.0557051	0.0723391	1	0.0743216	1	0.231587	1	0.0901612	1	0.189575	1	0.0619812	1	0.196019	1	0.274634	0.127296	0.0111839	0.114432	1	0.108074	0.116601	0.0501363	FALSE
Enc1	0.0390809	1	0.0327744	1	0.0755545	1	0.103299	0.406022	0.139398	1	0.131725	1	0.209057	5.91141e-05	0.125185	0.0670793	0.0370667	1	0.215869	1	0.172079	1	0.0628821	1	0.111445	1	0.149707	1	0.143746	1	0.019257	0.13575	0.862628	0.123829	1	0.0901948	0.116591	0.169503	FALSE
Golgb1	0.180153	1	0.0721552	1	0.144197	1	0.135589	0.0089527	0.12882	1	0.109734	1	0.152619	0.00286649	0.0393112	1	0.116732	1	0.203018	1	0.0134966	1	0.0941772	1	0.272456	1	0.027819	1	0.0530873	1	0.020132	0.188767	1	0.0563205	1	0.103586	0.116224	0.1186	FALSE
Tpr	0.126358	1	0.0687592	1	0.201983	0.164565	0.112668	0.0176567	0.0805307	1	0.0915533	1	0.127784	0.141579	0.0341153	1	0.076613	1	0.212341	1	0.183246	1	0.162259	1	0.102566	1	-0.00103496	1	0.156531	1	0.286191	0.136343	1	0.0731232	0.963271	0.137788	0.115751	0.199928	FALSE
B230219D22Rik	0.133067	1	0.152244	4.28036e-06	0.129663	1	0.141471	1.93737e-06	0.138853	0.236552	0.0936159	1	0.169056	6.12898e-06	0.107852	0.0893125	0.224752	0.00836953	0.042152	1	0.0810785	1	0.144981	1	0.0333878	1	0.194879	1	-0.0518894	1	2.33728e-07	0.103827	0.000338468	0.134981	0.479329	0.108225	0.115677	-0.0370537	FALSE
Rpl36	-0.0697324	1	0.3427	1.84902e-24	0.203805	0.000156814	-0.00864362	1	0.0559963	1	0.29705	4.92775e-18	-0.0626832	1	0.0352719	1	0.273298	3.72497e-35	-0.0728737	1	-0.131203	1	0.427801	1.01395e-07	-0.1247	1	0.168613	1	0.39733	0.0215323	1	-0.0677265	7.40235e-19	0.0942756	1.28509e-57	0.319857	0.115469	-0.469028	FALSE
Tra2a	0.0999369	1	0.197011	0.000243296	0.125646	1	0.075053	1	0.150877	1	0.171762	1	0.0957038	1	0.120674	1	0.242571	4.72149e-05	-0.020169	1	0.0151306	1	0.0372449	1	-0.0107783	1	0.433689	1	-0.00266142	1	1	0.0479493	0.0826593	0.183476	0.030003	0.114912	0.115446	0.0697212	FALSE
Zmiz1	0.0661032	1	0.0617934	1	0.0710055	1	0.0697697	1	0.0526666	1	0.0909972	1	0.0944183	0.110826	0.0816366	0.254028	0.0746404	1	-0.00999398	1	0.160983	1	0.137444	1	0.424825	0.663099	0.204148	1	0.148033	1	0.875916	0.129024	0.986887	0.112246	1	0.104424	0.115231	0.0356591	FALSE
Skil	0.0884447	1	0.135124	1	0.168856	1	0.0690121	1	0.0545307	1	0.0539445	1	0.152597	0.0705171	0.186854	0.000161959	0.163886	1	0.0469781	1	0.19985	1	0.148145	1	-0.0147944	1	0.124754	1	0.14921	1	0.869982	0.0684474	0.0648568	0.140223	1	0.136808	0.115159	0.0361517	FALSE
Morf4l1	0.178673	1	-0.0773134	1	0.0515264	1	0.16259	1.21391e-12	0.0160486	1	0.0767473	1	0.331543	2.52195e-29	0.107837	0.374998	0.172034	0.00370136	0.18259	1	0.124239	1	0.15417	1	0.171708	1	-0.0655475	1	0.137249	1	1.00883e-34	0.205421	0.996626	0.0210527	0.342293	0.118346	0.11494	-0.0424204	FALSE
Hadha	0.240612	0.00581426	0.0820734	1	0.152425	1	0.168262	2.29714e-09	-0.01936	1	0.0838595	1	0.213392	3.89437e-08	0.0722671	1	0.0328113	1	0.198679	1	0.0662319	1	0.218315	1	0.055821	1	0.0763115	1	0.08165	1	7.50359e-14	0.175353	1	0.0555048	1	0.113812	0.11489	0.149697	FALSE
Aplp2	0.15132	1	0.251454	1.47021e-06	0.130995	1	0.0682612	1	-0.105992	1	0.0748468	1	0.222342	2.49883e-05	-0.0285329	1	0.0349658	1	0.48522	1	0.202009	1	0.0743369	1	0.0594447	1	0.0639671	1	0.0298761	1	0.0197793	0.197318	0.00274027	0.0765809	1	0.0690042	0.114301	0.0164502	FALSE
Zfhx3	0.174579	1	0.219299	5.63672e-09	0.0639049	1	0.120437	8.20312e-06	0.0690103	1	0.0191481	1	0.152377	1	0.108881	0.0766698	0.0671156	1	-0.00200988	1	0.245017	1	0.273125	1	0.109411	1	0.0700625	1	0.0205501	1	0.00929167	0.110959	4.72464e-06	0.142454	1	0.0887688	0.114061	0.0688404	FALSE
Cyb5r1	0.25211	0.00491179	0.112036	1	0.171017	1	0.110927	0.000466709	0.168168	0.0792117	0.049535	1	0.213009	5.49522e-06	0.129506	0.00020777	0.0933349	1	0.137238	1	0.0439132	1	-0.0163258	1	0.146382	1	0.0461035	1	0.0530919	1	2.45737e-07	0.171933	0.0149554	0.0999453	1	0.0701307	0.114003	0.15039	FALSE
Amotl1	0.089412	1	0.0631767	1	0.121575	1	0.17775	5.50205e-11	0.18109	0.90582	0.12893	1	0.13942	0.202997	0.124477	0.000134117	0.0706666	1	0.169381	1	0.139271	1	0.192604	1	0.0272217	1	-0.0143643	1	0.0987303	1	2.21905e-07	0.120637	0.0544358	0.0987301	1	0.122501	0.113956	0.120352	FALSE
Sh3kbp1	-0.0316598	1	0.00673624	1	0.0451049	1	0.061282	1	0.0489492	1	0.103471	1	0.212534	1.2629e-06	0.142178	0.00472707	0.0761718	1	0.233081	1	0.298575	1	0.200631	1	0.231777	1	-0.00907391	1	0.0891376	1	0.00245298	0.141403	0.380643	0.097473	1	0.102903	0.113926	0.127924	FALSE
Kdm1a	0.12261	1	0.154173	0.0859633	0.0339068	1	0.110931	0.00288628	0.0490907	1	0.0690616	1	0.0732044	1	0.0829275	1	0.0823379	1	0.275882	1	-0.0154512	1	0.192008	1	0.224839	1	0.2102	1	0.0423617	1	0.305947	0.161493	0.89726	0.0961881	1	0.0839352	0.113872	0.0198315	FALSE
Spata7	0.0298654	1	0.41757	0.0211452	0.120669	1	0.0766054	1	0.140569	1	0.431107	1	0.0304342	1	0.356442	0.11126	0.616588	0.701773	-0.353639	1	-0.00313783	1	0.0795159	1	-0.502101	1	0.24755	1	0.0178431	1	1	-0.143767	0.278127	0.231799	0.999965	0.253145	0.113725	-0.120901	FALSE
Smad4	0.11295	1	0.0893374	1	0.0772716	1	0.0961083	0.0330541	0.0868422	1	0.0604456	1	0.0707057	1	0.0433352	1	0.0268596	1	0.147171	1	0.165783	1	0.144677	1	0.275135	1	0.251063	1	0.0544605	1	0.742394	0.140414	1	0.127272	1	0.0727428	0.113476	0.0486728	FALSE
Nfat5	0.079734	1	0.0872309	1	0.179251	1	0.0466678	1	0.0633853	1	0.107285	1	0.134632	0.297674	0.0828542	1	0.0697714	1	0.277776	1	0.0978701	1	0.180964	1	0.0975516	1	-0.0155709	1	0.212677	1	0.991944	0.127272	1	0.0631539	1	0.14999	0.113472	0.0528571	FALSE
Tmco1	0.118734	1	-0.0673985	1	0.180601	1	0.0651231	1	0.0705999	1	0.0809056	1	0.173248	3.51729e-05	0.0843121	1	0.115171	1	0.00123902	1	0.133965	1	0.25252	1	0.0981247	1	0.139723	1	0.24868	1	0.0247779	0.0912938	1	0.0722401	1	0.175576	0.113037	0.0329555	FALSE
Magt1	0.0976683	1	0.112448	1	0.119513	1	0.0431941	1	0.116801	1	-0.0144348	1	0.230838	4.71251e-05	0.195284	1.29141e-06	0.12914	1	0.156197	1	0.0258801	1	0.0948644	1	0.258296	1	0.13814	1	-0.0110338	1	0.0299661	0.157239	0.00249327	0.11771	1	0.0636097	0.112853	0.171287	FALSE
Apol9b	0.111278	1	-0.0804916	1	0.0877395	1	0.0444238	1	0.120344	1	0.227108	1	-0.0274386	1	0.130097	0.00547518	0.0646192	1	0.047194	1	0.116192	1	0.356419	1	-0.0078068	1	0.267133	1	0.23151	1	1	0.03353	0.404864	0.110655	1	0.193479	0.112555	0.126556	FALSE
Usp8	0.0586413	1	0.102907	1	0.0186902	1	0.142245	8.16546e-08	0.0927377	1	0.155133	1	0.0560507	1	0.0211262	1	0.0153686	1	0.0469239	1	0.297275	1	0.0383568	1	0.383127	0.505251	0.0248771	1	0.231332	1	0.000184199	0.137397	1	0.107785	1	0.091776	0.112319	0.0659355	FALSE
Apol9a	0.151111	1	-0.0525841	1	0.115221	1	0.0441529	1	0.116607	1	0.166429	1	-0.0442564	1	0.109842	1	0.186968	1	0.0324883	1	0.083751	1	0.302819	1	-0.0439936	1	0.310158	1	0.205749	1	1	0.0279004	1	0.113555	1	0.195437	0.112297	0.177705	FALSE
Phf3	0.165364	1	0.105715	1	0.158836	1	0.110473	0.199889	0.0618842	1	0.102051	1	0.121293	0.260142	0.0777483	1	0.0704254	1	-0.0429815	1	0.122841	1	0.112066	1	0.12572	1	0.202028	1	0.188075	1	0.822515	0.0959739	1	0.114043	1	0.126291	0.112103	0.0905324	FALSE
Dcaf8	0.111811	1	0.0288012	1	0.0779298	1	0.157386	6.96257e-10	0.0511247	1	0.113429	1	0.154904	2.09074e-05	0.0662469	1	0.0633836	1	0.0268501	1	0.083877	1	-0.0586496	1	0.328654	1	0.15607	1	0.313857	1	7.11333e-10	0.155921	1	0.0772239	1	0.10199	0.111712	0.1177	FALSE
Chmp3	0.0921207	1	0.021167	1	0.0576139	1	0.135651	2.62439e-07	0.0772285	1	0.116021	1	0.141207	0.0217866	0.137933	0.000505464	0.0109204	1	0.183222	1	0.382799	1	0.130014	1	0.108117	1	0.256165	1	-0.176391	1	3.85741e-05	0.132063	0.125634	0.175059	1	0.0276356	0.111586	0.163884	FALSE
Cwf19l2	0.173473	0.360181	0.065532	1	0.149836	1	0.106758	0.00202662	0.0697405	1	0.0933985	1	0.166407	1.99027e-06	0.124093	0.000573345	0.159134	1	0.108158	1	0.0289275	1	0.0447958	1	0.221475	1	0.0276609	1	0.131828	1	1.27531e-05	0.155254	0.134707	0.0631907	1	0.115798	0.111414	0.0601025	FALSE
Hif1a	0.0613879	1	0.113187	0.424741	0.188809	1	0.0706099	1	0.103648	1	0.204096	1	0.106813	1	0.110064	1	0.166845	1	-0.158932	1	0.200029	1	0.237747	1	-0.118683	1	0.110926	1	0.272063	1	1	-0.00776082	0.998106	0.127571	1	0.213912	0.111241	-0.0604789	FALSE
Top2a	0.294688	1	0.244335	1	0.248989	1	0.182461	1	-0.170166	1	-0.0111864	1	-0.0584524	1	-0.0557578	1	0.290297	1	0.18805	1	0.0517835	1	0.361771	1	0.428548	1	-0.327384	1	-0.00355391	1	1	0.207059	1	-0.051438	1	0.177263	0.110961	0.164099	FALSE
Actn1	0.0714314	1	0.163241	0.0079522	0.14659	1	0.0146631	1	0.0870704	1	0.0700793	1	-0.0785912	1	0.0729847	1	0.0773331	1	0.0210271	1	0.317244	1	0.289329	1	-0.102439	1	0.182085	1	0.329849	1	1	-0.0147817	0.470032	0.164525	1	0.182636	0.110793	0.102313	FALSE
Alkbh5	0.161553	1	0.148771	0.0369465	0.185124	1	0.0686096	1	0.0708018	1	0.133437	1	0.0364401	1	-0.040294	1	0.0896736	1	-0.0864578	1	0.14609	1	0.133256	1	0.150911	1	0.136976	1	0.319889	1	1	0.0662111	0.762903	0.0924689	1	0.172276	0.110319	0.0592208	FALSE
Cnot3	0.164181	1	0.109608	1	0.1576	1	0.0917313	0.00228644	0.0474952	1	0.123596	1	0.111056	0.278484	0.102801	0.904467	0.184885	0.0266334	0.0965378	1	0.12058	1	0.105715	1	0.180312	1	-0.0300744	1	0.0871523	1	0.142674	0.128764	1	0.0700821	0.701538	0.13179	0.110212	0.124391	FALSE
Ckap4	0.225514	1	0.0709924	1	0.0526846	1	0.125308	0.00241801	0.0684893	1	-0.00523074	1	0.0772641	1	0.0117599	1	0.0483199	1	0.23921	1	0.482765	1	0.252958	1	0.111809	1	-0.094722	1	-0.0143228	1	0.281749	0.155821	1	0.107857	1	0.0668817	0.110187	0.178709	FALSE
Rfc1	0.159005	1	0.0542305	1	0.17511	1	0.146059	0.000231766	0.130906	1	0.18118	1	0.127725	0.283884	0.0725724	1	0.174213	0.328405	0.00219356	1	-0.0261278	1	0.200355	1	0.0581261	1	0.099463	1	0.0975079	1	0.0371061	0.0986218	1	0.0662089	0.994286	0.165673	0.110168	0.0217606	FALSE
Ltbp4	0.0262598	1	0.21708	1.73408e-14	0.0889696	1	0.0625182	1	0.0981721	1	0.10706	1	0.0577511	1	0.135891	3.36227e-09	0.101912	1	0.129366	1	0.188811	1	0.0750885	1	0.0960632	1	0.139966	1	0.126166	1	1	0.0743917	1.8073e-17	0.155984	1	0.099839	0.110072	0.0272114	FALSE
Acbd3	0.127453	1	0.00676656	1	0.199431	1	0.0982742	1	-0.0248463	1	0.0891843	1	0.145566	0.662308	0.0464561	1	0.0781242	1	0.0495567	1	0.191535	1	0.15369	1	0.151381	1	0.15798	1	0.177553	1	0.99993	0.114446	1	0.0755782	1	0.139596	0.109874	0.103507	FALSE
Arhgef2	0.089893	1	0.0943181	1	0.132244	1	0.108932	0.00901379	0.171876	0.0174638	0.148332	1	0.111532	1	0.125102	0.0490816	0.0832921	1	0.10381	1	-0.0298772	1	0.137019	1	0.110498	1	0.119546	1	0.141236	1	0.492946	0.104933	0.16742	0.0961929	1	0.128425	0.10985	0.073263	FALSE
Adamts4	0.00254978	1	0.0324427	1	0.185461	1	0.0307949	1	0.00407474	1	0.0626836	1	0.0370139	1	0.131481	0.0097479	0.0404754	1	0.347218	1	0.186387	1	0.135369	1	0.148046	1	0.164283	1	0.139405	1	1	0.113125	0.507488	0.103734	1	0.112679	0.109846	-0.0261993	FALSE
Elk3	0.113495	1	0.126428	0.0227328	0.138957	1	0.063848	1	0.0837087	1	-0.00315565	1	0.182465	8.44437e-08	0.110437	0.0411063	0.0562872	1	0.0427056	1	0.335606	1	0.163343	1	0.0478149	1	-0.0681035	1	0.248483	1	0.000321061	0.0900656	0.175235	0.117615	1	0.120783	0.109488	0.0841781	FALSE
Zfp638	0.061368	1	0.064256	1	0.14333	1	0.106421	0.0215969	0.147658	0.542807	0.0410791	1	0.181264	1.9447e-08	0.070837	1	0.136022	1	0.0908151	1	0.293008	1	-0.0545734	1	0.00452493	1	0.154741	1	0.201193	1	4.61474e-06	0.0888787	0.999572	0.1461	1	0.0934101	0.109463	0.170511	FALSE
Uhrf2	0.145452	1	0.0805469	1	0.0564682	1	0.0518171	1	0.0442694	1	0.0545351	1	0.0694898	1	0.0652412	1	0.0715697	1	0.0766457	1	0.155238	1	0.0466285	1	0.351885	1	0.171867	1	0.198694	1	1	0.139058	1	0.103432	1	0.0855791	0.109357	0.0447681	FALSE
mt-Nd4l	-0.0245524	1	0.191992	0.537443	0.270223	0.0572204	0.070151	1	0.0348422	1	0.242924	1	0.0147817	1	0.0541492	1	0.319069	8.0351e-08	0.0269445	1	-0.0923338	1	0.247049	1	0.0372067	1	0.156087	1	0.0910625	1	1	0.0249063	0.99954	0.0689474	3.23831e-05	0.234066	0.109306	-0.0432267	FALSE
Zbtb20	0.17453	1	0.173182	0.0172801	0.0981636	1	0.17052	6.72593e-10	0.0753433	1	0.0186089	1	0.224608	6.70853e-08	0.13859	0.00494401	0.146658	1	0.0681907	1	0.0653231	1	-0.0351232	1	0.18491	0.434328	0.0509944	1	0.0828519	1	1.9899e-12	0.164552	0.0437529	0.100687	1	0.0622319	0.109157	0.106494	FALSE
Rnf6	0.15889	1	0.0558915	1	0.150418	1	0.0885324	0.384631	0.0298466	1	0.137025	1	0.132176	0.00226796	0.0419461	1	0.090157	1	0.082708	1	0.191	1	0.191037	1	0.0580137	1	0.122881	1	0.106328	1	0.168985	0.104064	1	0.088313	1	0.134993	0.109123	0.0776586	FALSE
Glrp1	0.120651	1	0.0153907	1	0.0885506	1	0.0852782	0.0393067	0.0632246	1	0.207797	0.176003	0.0480487	1	0.117511	0.000703242	0.157596	1	0.1625	1	0.0717835	1	0.121996	1	0.0754849	1	0.164275	1	0.126292	1	0.774108	0.0983926	0.150582	0.0864368	0.967957	0.140446	0.108425	0.0618045	FALSE
Rlf	0.0862624	1	0.127141	3.65338e-06	0.0633965	1	0.057435	1	0.1003	1	0.0422492	1	0.11777	0.0436618	0.10183	1	0.163853	1	-0.0238336	1	-0.0234833	1	0.0822619	1	0.213896	1	0.24138	1	0.274532	1	0.792743	0.0903059	0.00527073	0.109434	1	0.125259	0.108333	0.127245	FALSE
Kmt2e	0.180909	1	0.0738753	1	0.143457	1	0.0888189	0.63206	0.0994529	1	-0.00544967	1	0.180491	0.00146776	0.113096	1	0.139215	1	-0.043968	1	0.0293715	1	0.0111727	1	0.343225	1	0.1313	1	0.138804	1	0.174568	0.149895	1	0.0894192	1	0.0854397	0.108251	0.126782	FALSE
Tsn	0.208256	0.661891	0.023342	1	0.205042	1	0.0878524	0.245199	0.0293061	1	0.0260833	1	0.0818624	1	0.0199394	1	0.0425899	1	0.247955	1	0.299719	1	0.111932	1	0.221435	1	0.0244242	1	-0.00645204	1	0.962252	0.169472	1	0.0793462	1	0.0758391	0.108219	0.207519	FALSE
Gtpbp2	0.081872	1	0.186466	1.58985e-11	0.111842	1	0.0542579	1	0.102506	0.910467	0.0277769	1	0.0818472	0.00436178	0.117212	2.00886e-07	0.0627799	1	0.0811972	1	0.165129	1	0.01353	1	0.219117	1	0.208952	1	0.106897	1	0.367756	0.103658	3.56495e-13	0.156053	1	0.0645652	0.108092	0.079387	FALSE
Brd4	0.180092	1	0.196436	1.45912e-06	0.123604	1	0.0992008	0.145938	0.00993047	1	0.0471538	1	0.0611301	1	0.0450099	1	0.0742251	1	0.280522	1	0.155298	1	0.359317	0.148467	0.137178	1	-0.0438388	1	-0.104945	1	0.953896	0.151625	0.00272522	0.0725671	0.955316	0.099871	0.108021	0.095821	FALSE
Psat1	0.264324	0.00163846	0.146616	0.0634413	0.329997	0.000131595	0.103417	1	0.0841153	1	0.214033	1	0.0918861	1	0.0698726	1	0.112089	1	0.193655	1	0.0140689	1	0.0975962	1	-0.0731373	1	-0.0730319	1	0.04391	1	0.233448	0.116029	0.854213	0.0483281	0.0571692	0.159525	0.107961	0.0331131	FALSE
Tlk1	0.067014	1	0.131031	0.0185474	-0.017435	1	0.103759	0.0156676	0.091014	1	0.0481833	1	0.0460585	1	0.0778734	1	0.0631141	1	0.130179	1	0.0647183	1	0.113727	1	0.234985	1	0.254224	1	0.208321	1	0.598358	0.116399	0.631293	0.123772	1	0.0831821	0.107784	0.081991	FALSE
Gtf2i	0.129525	1	0.159292	0.0014854	0.104377	1	0.130156	1.35647e-05	0.111992	1	0.134591	1	0.183911	3.16396e-06	0.119502	0.0297812	0.0880889	1	-0.0181255	1	0.177829	1	-0.0596687	1	0.255274	1	0.112401	1	-0.012942	1	6.91322e-07	0.136148	0.0287657	0.136203	1	0.0508893	0.107747	0.129642	FALSE
Nfkbiz	0.091297	1	0.103263	1	0.213299	1	-0.00151141	1	0.0125895	1	0.181729	1	0.126178	1	0.101212	1	0.2019	1	0.108987	1	0.107999	1	0.13612	1	-0.0148547	1	-0.0159345	1	0.261763	1	1	0.0620191	1	0.061826	1	0.198962	0.107602	0.108823	FALSE
Aff4	0.0793824	1	0.0782101	1	0.0354297	1	0.138234	0.00285506	0.0948656	1	0.0742567	1	0.130248	0.786146	0.131913	0.00690423	0.115136	1	-0.0497104	1	0.229795	1	-0.0497214	1	0.253446	1	0.107892	1	0.24267	1	0.271988	0.11032	0.444781	0.128535	1	0.0835543	0.10747	0.043651	FALSE
Bmpr2	0.0440259	1	0.0293567	1	0.0192131	1	0.0914674	0.0799549	0.137736	1	0.0141895	1	0.0866329	1	0.125486	0.0442063	0.0406844	1	0.0470953	1	0.219887	1	-0.0204508	1	0.224759	1	0.24876	1	0.302148	1	0.887638	0.0987962	0.794906	0.152245	1	0.0711568	0.107399	0.0533102	FALSE
Ghitm	0.145409	1	0.115003	0.774633	0.227411	0.189619	0.0642704	1	0.0957405	1	0.163403	1	0.152931	0.027204	0.066184	1	0.00985066	1	0.180912	1	-0.0700271	1	0.233949	1	0.194195	1	0.0335817	1	-0.0036057	1	0.705599	0.147544	0.999993	0.0480964	0.972695	0.126202	0.107281	0.164956	FALSE
Specc1	0.328405	0.00400491	0.165314	0.0162101	0.158682	1	0.121122	0.423211	0.00469338	1	0.110754	1	0.126753	1	0.0468583	1	0.0509413	1	0.0705835	1	0.155147	1	0.036326	1	0.0320949	1	0.15829	1	0.0431992	1	0.237388	0.135792	0.604994	0.106061	1	0.0799804	0.107278	0.0663716	FALSE
Aebp1	0.0669553	1	0.12351	0.0258544	-0.0467073	1	0.161101	0.000738115	0.121831	1	0.0450019	1	0.109415	1	0.0681754	1	0.09299	1	0.267777	1	0.113661	1	0.0455462	1	0.305455	1	0.146469	1	-0.0170609	1	0.154564	0.182141	0.695838	0.114729	1	0.023954	0.106941	0.0406778	FALSE
Dhrs7	0.0155179	1	0.0741693	0.420663	0.135121	1	0.0500605	1	0.054068	1	0.188061	1	0.0674944	1	0.0574118	1	0.104749	1	-0.013062	1	-0.132898	1	0.207167	1	0.267136	1	0.215335	1	0.309493	1	1	0.0774293	0.998013	0.0536172	1	0.188918	0.106655	0.0643989	FALSE
Nfic	0.262763	0.000235331	0.0623588	1	0.0531326	1	0.140357	2.02319e-06	0.042632	1	0.0158174	1	0.0854068	1	0.0383928	1	0.0207908	1	0.208095	1	0.287153	1	0.222621	1	0.13696	1	-0.00400101	1	0.0219542	1	5.11693e-06	0.166716	1	0.0853071	1	0.0668631	0.106295	0.14507	FALSE
Vcp	0.227686	0.384329	0.103035	1	0.148234	1	0.0890397	0.158478	-0.0223941	1	0.0659676	1	0.0987803	1	-0.0304169	1	-0.0265631	1	0.325817	1	0.095366	1	0.23091	1	0.280963	1	0.163743	1	-0.156104	1	0.847926	0.204457	1	0.0618666	1	0.0524889	0.106271	0.158251	FALSE
Clcn3	0.0711064	1	0.118079	0.793247	0.200619	1	0.0278571	1	0.0864809	1	0.0951535	1	0.0679319	1	0.0590486	1	0.087989	1	-0.0142532	1	-0.0645399	1	0.289737	1	0.200109	1	0.221013	1	0.145375	1	1	0.0705503	0.999995	0.0840165	1	0.163775	0.106114	0.0415341	FALSE
Gm26735	0.107289	1	0.194417	1.65853e-12	0.0761725	1	0.048263	1	0.159885	1	0.145402	1	0.101609	1	0.12337	2.95359e-05	0.132286	1	0.0473234	1	0.0668558	1	0.126233	1	0.0755194	1	0.142158	1	0.0421605	1	1	0.0760007	4.52895e-12	0.137337	1	0.104451	0.10593	0.0090297	FALSE
Slc48a1	0.100394	1	0.124719	0.591922	0.111789	1	0.215823	3.56223e-13	0.0798743	1	0.0363379	1	0.0540754	1	0.0119537	1	0.0429669	1	0.224407	1	-0.0399335	1	0.178956	1	0.32634	1	0.106735	1	0.0110598	1	1.15737e-08	0.184208	0.999786	0.0566698	1	0.076222	0.1057	0.205195	FALSE
Snx6	0.156207	1	0.0498228	1	0.0754258	1	0.0920503	1	0.0695345	1	0.0861664	1	0.161185	9.93462e-06	0.0714031	1	0.13136	1	0.0185578	1	0.145618	1	0.065585	1	0.0562918	1	0.225345	1	0.179247	1	0.0106036	0.0968586	1	0.112345	1	0.107557	0.105587	0.0856128	FALSE
Rps29	0.118376	1	0.186399	7.50478e-13	0.334811	1.30821e-18	0.0648346	1	0.0870084	1	0.321484	1.5246e-20	0.0112212	1	0.101626	1.0376e-05	0.292435	3.50807e-43	-0.29909	1	0.0676596	1	0.225783	0.601637	-0.293926	1	0.106663	1	0.255395	1	1	-0.0797169	8.67114e-13	0.109871	2.10293e-73	0.285981	0.105379	-0.478064	FALSE
Rock2	0.129723	1	0.106381	0.527386	0.0931952	1	0.151724	0.000461496	0.0770813	1	0.0158386	1	0.176648	8.33827e-06	0.0862669	1	0.108828	1	-0.18143	1	0.198356	1	0.00706487	1	0.118502	1	0.186386	1	0.303308	1	2.80634e-05	0.0790335	0.999474	0.130894	1	0.105647	0.105192	0.0984988	FALSE
Xist	0.0554306	1	0.352248	1.87451e-07	0.321103	1	-0.00124672	1	0.232679	1	0.118296	1	0.0268659	1	-0.109782	1	0.180309	1	0.28023	1	0.239391	1	0.208929	1	0.149717	1	-0.182901	1	-0.294528	1	1	0.102199	0.000591318	0.106327	1	0.106822	0.105116	0.105051	FALSE
Afap1	0.00615814	1	0.0923605	1	0.101436	1	0.0440394	1	0.0545774	1	0.0898277	1	0.0904672	1	0.0720079	1	0.136237	1	-0.115551	1	0.218381	1	0.305393	1	0.141243	1	0.232999	1	0.106745	1	1	0.0332714	1	0.134065	1	0.147928	0.105088	-0.00987558	FALSE
Dnajc11	0.112415	1	0.111925	1	0.0936924	1	0.133063	7.40157e-06	0.174319	1	0.102472	1	0.12574	0.0695487	0.0875057	1	0.171669	1	0.181921	1	0.145186	1	-0.00179072	1	0.0413264	1	0.158707	1	-0.0630646	1	0.00126519	0.118893	1	0.135529	1	0.0605956	0.105006	0.0768573	FALSE
Dnajc3	0.281115	0.601576	0.0212346	1	0.117036	1	0.124038	0.0312757	0.143624	1	0.10332	1	0.244403	1.89247e-06	0.103063	1	-0.0102309	1	0.381262	1	0.20101	1	0.111467	1	0.0095472	1	0.090892	1	-0.348829	1	0.000164186	0.208073	1	0.111965	1	-0.00544738	0.104863	0.275412	FALSE
Rere	0.115587	1	0.0868989	1	0.0372899	1	0.12655	4.00924e-07	0.0899509	1	0.0686665	1	0.214027	2.39714e-11	0.0867534	1	0.188179	1	0.131724	1	-0.0412906	1	0.258862	1	0.116431	1	0.0729358	1	0.0203597	1	1.04811e-12	0.140864	1	0.0590497	1	0.114671	0.104862	0.140103	FALSE
Fam114a2	0.0505005	1	0.0368743	1	0.0526981	1	0.0670903	1	0.127238	1	0.131244	1	0.0806034	1	0.07254	1	0.134846	1	-0.0704629	1	-0.0346571	1	0.0724779	1	0.309645	1	0.362999	1	0.176258	1	1	0.0874753	1	0.112999	1	0.113505	0.10466	0.0915307	FALSE
Cggbp1	0.0610146	1	0.0445539	1	0.0842034	1	0.00467784	1	0.0289735	1	0.062636	1	0.0569721	1	0.0514102	1	0.133491	1	0.162924	1	0.175267	1	0.0319698	1	0.182466	1	0.183999	1	0.30323	1	1	0.0936109	1	0.0968408	1	0.123106	0.104519	-0.0895856	FALSE
Nt5e	-0.0475985	1	-0.101696	1	-0.0508311	1	0.0169884	1	0.0626668	1	0.052889	1	0.0192402	1	0.0977727	1	-0.0404354	1	0.553124	1	0.240731	1	0.152394	1	0.251894	1	0.187933	1	0.166331	1	1	0.15873	1	0.0974816	1	0.0560694	0.104094	0.0227196	FALSE
Insig2	0.101522	1	0.0472861	1	0.179209	1	0.0611743	1	0.0943146	1	0.0758619	1	0.114681	0.0648248	0.118074	0.000645835	0.113449	1	0.00831462	1	0.0898597	1	0.0105885	1	0.146691	1	0.237285	1	0.161584	1	0.857494	0.0864766	0.143782	0.117364	1	0.108138	0.103993	0.0840264	FALSE
Col6a1	-0.0111394	1	-0.17897	1	0.108944	1	0.129287	1	0.257401	1	-0.111932	1	0.130831	1	0.36233	0.652282	-0.0583181	1	0.2394	1	0.671135	1	-0.0419235	1	0.313142	1	-0.0647589	1	-0.19314	1	1	0.160304	0.999917	0.209428	1	-0.0592739	0.103486	0.109555	FALSE
Hsp90ab1	0.0749675	1	0.333275	1.89132e-33	0.0769937	1	0.045726	1	0.0435802	1	0.0278308	1	0.106621	0.00122542	0.0182887	1	0.105697	2.38307e-05	0.136791	1	0.217185	1	0.298785	0.000676631	0.0278294	1	0.0350172	1	0.00363769	1	0.201697	0.0783871	2.6804e-27	0.129469	8.8064e-05	0.102589	0.103482	0.191372	FALSE
Dst	0.167575	1	0.21979	2.84289e-05	0.168245	1	0.130479	0.00231603	0.0479164	1	0.1184	1	0.0896953	1	-0.0126291	1	-0.0109264	1	0.263436	1	-0.035709	1	0.105224	1	0.199964	1	0.150104	1	-0.0518087	1	0.276071	0.17023	0.0215428	0.0738946	1	0.0658269	0.103317	0.110635	FALSE
Atrx	0.0497578	1	0.151018	1	0.116081	1	0.0608413	1	0.087582	1	0.0545823	1	0.0809381	1	0.0666343	1	0.021831	1	0.441297	1	0.207066	1	-0.00100035	1	0.0784712	1	0.100535	1	0.0313898	1	1	0.142261	1	0.122567	1	0.0445768	0.103135	0.147393	FALSE
Serf1	-0.151437	1	0.0125522	1	-0.0406445	1	0.113026	0.0177657	0.182847	0.0579981	0.160995	1	0.118681	0.453543	0.228151	6.00437e-12	0.104817	1	0.171491	1	0.0726381	1	0.0324529	1	0.0748991	1	0.28982	1	0.171222	1	0.472416	0.0653319	1.13489e-08	0.157202	1	0.0857686	0.102767	0.0584115	FALSE
Bbx	0.0861607	1	0.0373623	1	0.00303539	1	0.097093	1	0.0779788	1	0.044037	1	0.122768	0.207865	0.0726512	1	0.0446309	1	-0.0419215	1	0.254813	1	0.0786327	1	0.295283	1	0.17962	1	0.188548	1	0.977889	0.111877	1	0.124485	1	0.0717769	0.102713	0.0582265	FALSE
mt-Nd3	-0.00776742	1	0.276195	3.67846e-12	0.263684	0.00117026	0.0630708	1	0.0591177	1	0.207627	1	-0.0766669	1	0.0489675	1	0.214478	0.0175017	-0.00896241	1	0.0610864	1	0.312719	1	0.145214	1	0.144282	1	-0.162817	1	1	0.0229776	8.62126e-08	0.11793	0.0173237	0.167138	0.102682	-0.195048	FALSE
Hes1	0.0979901	1	0.0239487	1	-0.00303634	1	0.274116	0.000336781	0.115403	1	-0.206418	1	0.322762	8.47869e-05	0.243026	1	-0.114401	1	0.230198	1	0.666799	1	-0.0624265	1	0.202518	1	-0.107272	1	-0.143963	1	0.000138126	0.225517	1	0.188381	1	-0.106049	0.102616	0.392259	FALSE
Tnrc6a	0.140112	1	0.0309429	1	0.0944475	1	0.077703	0.473335	0.00176978	1	0.0250121	1	0.0669773	1	0.038358	1	0.0989615	1	0.123522	1	0.235736	1	0.116192	1	0.144743	1	0.085049	1	0.25658	1	0.998948	0.110612	1	0.0783711	1	0.118239	0.102407	0.0159379	FALSE
Ehmt2	0.118407	1	0.11835	0.0898873	0.0176854	1	0.0951563	0.000111941	0.0942131	1	0.0293315	1	0.0684038	1	0.0748539	1	0.114739	1	0.165788	1	0.30718	1	0.102764	1	0.135729	1	0.135594	1	-0.044838	1	0.0517609	0.116697	0.902974	0.146038	1	0.0439365	0.102224	0.083877	FALSE
Lrrcc1	0.0973176	1	0.060744	1	0.0756322	1	0.121099	7.7858e-07	0.0154107	1	0.0765407	1	0.102903	0.0204847	0.052615	1	0.0689892	1	0.202087	1	0.117574	1	0.0479705	1	0.227094	1	0.0647927	1	0.201157	1	8.73047e-05	0.1501	1	0.0622273	1	0.094058	0.102129	0.103417	FALSE
Rps20	0.110302	1	0.228112	1.26252e-17	0.227272	6.85793e-08	0.0318798	1	0.0967936	0.955122	0.185755	2.36111e-07	0.0878463	0.0704054	0.140465	1.27367e-13	0.131595	1.38518e-10	-0.0674795	1	-0.213805	1	0.0544868	1	-0.0102203	1	0.210781	1	0.317316	1	0.869752	0.0304657	1.50777e-24	0.0924692	8.85543e-19	0.183285	0.102073	-0.122537	FALSE
Canx	0.226913	0.954456	0.199579	0.000703225	0.0778785	1	0.128201	0.144685	0.0215731	1	0.0203326	1	0.101227	1	0.0369036	1	0.0270128	1	0.478933	1	-0.175115	1	-0.0299358	1	0.250371	1	0.143561	1	0.0224278	1	0.94915	0.237129	0.15058	0.0453004	1	0.0235432	0.101991	0.0635457	FALSE
Sfxn1	0.207359	0.353052	0.0281488	1	0.092464	1	0.133723	0.0023148	0.0875236	1	0.118761	1	0.180843	7.93718e-05	-0.0219056	1	-0.0111774	1	0.232803	1	0.167597	1	0.155009	1	0.153611	1	0.195566	1	-0.191332	1	0.000261853	0.181668	1	0.091386	1	0.0327449	0.101933	0.216398	FALSE
Tor1aip2	0.0157396	1	0.040753	1	0.0834579	1	0.00143276	1	0.110242	1	0.136003	1	0.00452394	1	0.10295	0.923347	0.0801734	1	0.116133	1	0.142978	1	0.274983	1	0.0201856	1	0.144636	1	0.253469	1	1	0.0316031	1	0.108312	1	0.165617	0.101844	0.0567442	FALSE
Apbb2	0.0397319	1	0.0492594	1	0.0403444	1	0.0600219	1	0.0714552	1	0.0925748	1	0.0386825	1	0.0741583	1	0.077911	1	0.00204015	1	0.225817	1	-0.0240048	1	0.136185	1	0.365019	1	0.275951	1	1	0.0553323	1	0.157142	1	0.0925553	0.101676	0.0187072	FALSE
Capg	0.0707009	1	-0.159397	1	0.0368216	1	0.0644687	1	0.105913	1	0.05166	1	0.140302	0.659736	0.134947	0.03641	-0.035732	1	0.567254	0.0363287	0.680346	0.0439343	0.168431	1	0.0394921	1	-0.0856891	1	-0.256098	1	0.681215	0.176444	0.230691	0.135224	1	-0.00698349	0.101561	0.304055	FALSE
Cdyl	0.151329	1	0.0868065	0.493007	0.0562571	1	0.0889446	0.0160801	0.109442	1	0.0508764	1	0.131143	0.0019574	0.0653803	1	0.0994005	1	0.197768	1	0.0917851	1	0.148846	1	0.224571	1	0.0278632	1	-0.00963809	1	0.0230372	0.158751	0.999178	0.0762555	1	0.0691483	0.101385	0.0354594	FALSE
Atp11b	0.0431048	1	0.104934	1	0.138324	1	0.0523369	1	0.127674	1	0.0712411	1	0.0323449	1	0.0622312	1	0.0697481	1	0.110976	1	0.0676232	1	1.08564e-05	1	0.236559	1	0.201781	1	0.201594	1	1	0.0950645	1	0.112849	1	0.0961837	0.101366	0.0473965	FALSE
Trim33	0.0625314	1	0.103768	0.661083	0.190155	1	0.0856289	1	0.142833	1	0.108759	1	0.0436483	1	0.0835347	1	0.0922147	1	0.179543	1	-0.00616145	1	0.0668273	1	0.057461	1	0.116269	1	0.191465	1	1	0.0857625	0.999928	0.0880487	1	0.129884	0.101232	0.0866981	FALSE
Wipi1	0.136744	1	0.0703603	1	0.0511543	1	0.203811	1.68997e-11	0.0590603	1	0.0588286	1	0.176714	2.07855e-06	0.0789549	1	0.0400876	1	0.141609	1	0.271794	1	-0.00974421	1	0.347722	0.0804364	0.042644	1	-0.151406	1	3.47361e-13	0.20132	1	0.104563	1	-0.00221594	0.101222	0.146098	FALSE
Tnrc6c	0.0377958	1	0.0838987	1	0.0531794	1	0.0905719	0.125802	0.0829602	1	0.0161216	1	0.109331	0.756219	0.0352689	1	0.151172	1	0.214929	1	0.171411	1	-0.0470824	1	0.0962783	1	0.212656	1	0.209504	1	0.909997	0.109781	1	0.117239	1	0.0765789	0.1012	0.0434984	FALSE
Msantd4	0.124958	1	0.0927835	1	0.107794	1	0.0748679	0.234774	0.0994593	1	0.106504	1	0.123673	0.410818	0.065969	1	0.0818187	1	0.25596	1	0.120944	1	0.156973	1	0.0357597	1	0.0681479	1	0.000680175	1	0.911656	0.123044	1	0.0894608	1	0.090754	0.101086	0.0631548	FALSE
Pabpc1	0.137735	1	0.189686	9.06969e-05	0.178858	1	0.0601462	1	0.1013	1	0.131333	1	0.014604	1	-0.0364044	1	-0.00546903	1	0.196393	1	0.0161392	1	0.165253	1	0.148533	1	-0.0207009	1	0.238153	1	1	0.111482	0.0454204	0.0500041	1	0.141626	0.101037	0.131593	FALSE
Rnf216	0.113273	1	0.134765	0.0855118	0.0704042	1	0.0783541	0.816881	0.140018	1	-0.0162074	1	0.0948219	0.986129	0.111801	0.59553	0.156823	1	0.204725	1	0.208364	1	0.20082	1	0.0404439	1	0.0835828	1	-0.106521	1	0.999997	0.106323	0.819046	0.135706	1	0.0610638	0.101031	0.108366	FALSE
Sf3b3	0.0615243	1	0.184906	3.54363e-05	0.087619	1	0.0796909	1	0.0437497	1	0.131492	1	0.0508289	1	0.00580529	1	0.147834	1	0.195339	1	-0.0167862	1	0.0502567	1	0.105497	1	0.146025	1	0.241301	1	1	0.0985761	0.0248991	0.0727398	1	0.131701	0.101006	0.108	FALSE
Traf1	0.0906731	1	0.0846428	1	0.0630219	1	0.0563148	1	0.0636781	1	0.0808435	1	0.0955943	1	0.136761	0.000380763	0.104731	1	0.180787	1	0.116313	1	0.0325226	1	0.162905	1	0.232421	1	0.0086917	1	1	0.117255	0.107118	0.126763	1	0.0579621	0.10066	0.0489217	FALSE
Tbl1x	0.0220925	1	0.122724	0.207387	0.109469	1	0.0573557	1	0.064574	1	0.0654099	1	0.140496	0.0176319	0.0459688	1	-0.0059667	1	0.295913	1	0.264498	1	0.14095	1	0.187993	1	0.00714854	1	-0.00884987	1	0.621404	0.14077	0.977767	0.100983	1	0.0602023	0.100652	0.129866	FALSE
Arhgap5	0.148645	1	0.196466	4.10613e-05	0.152791	1	0.121177	0.0021443	0.0684224	1	0.128683	1	0.0512923	1	0.141025	0.00416555	0.141453	1	-0.134077	1	0.124749	1	0.109765	1	-0.0986529	1	0.0866642	1	0.270613	1	0.266124	0.017677	0.0005515	0.123465	1	0.160661	0.100601	0.13529	FALSE
Rab14	0.0299654	1	0.143145	0.0362334	-0.0592001	1	0.0994699	0.245177	0.026048	1	-0.00411621	1	0.101829	1	0.0513677	1	0.0286789	1	0.233107	1	0.0776294	1	0.0681173	1	0.492839	0.000154671	0.103391	1	0.113781	1	0.0260261	0.191442	0.759345	0.0803162	1	0.0294523	0.100403	0.149373	FALSE
Ibsp	0.134684	1	-0.91652	1	-0.22163	1	-0.0330655	1	0.704156	1.8776e-05	-0.276929	1	0.0831565	1	0.478601	7.49457e-06	-0.199441	1	-0.247101	1	1.10071	1	-0.47702	1	1.31118	1	0.25399	1	-0.192549	1	1	0.249771	1.86582e-06	0.324188	1	-0.273514	0.100148	-0.0445383	FALSE
Rad50	0.205667	0.768766	0.0567428	1	0.140033	1	0.135438	0.00274086	0.056143	1	0.137383	1	0.088102	1	-0.0146789	1	0.0790384	1	0.238077	1	0.0725918	1	0.0301029	1	0.18931	1	-0.0118408	1	0.0997163	1	0.2639	0.171319	1	0.0317916	1	0.0972547	0.100122	0.117063	FALSE
Peak1	0.0969692	1	0.109011	0.110888	0.00223572	1	0.191586	2.73348e-10	0.144906	1	0.0750985	1	0.127685	9.86228e-05	0.0786129	0.284599	0.0257436	1	0.0129991	1	0.0815258	1	0.0748924	1	0.270942	1	0.0598299	1	0.143818	1	1.22154e-09	0.140036	0.733742	0.0947772	1	0.0643577	0.0997237	0.132342	FALSE
Wls	0.157764	1	0.318208	0.000115027	-0.00834699	1	0.135644	0.043089	0.154261	1	-0.0182976	1	0.157375	0.284238	0.138294	0.360682	-0.061275	1	0.0528249	1	-0.0129177	1	-0.10987	1	0.35384	1	0.181553	1	0.0566719	1	0.550717	0.17149	0.0275936	0.15588	1	-0.0282236	0.0997153	0.147217	FALSE
Zcchc6	0.106076	1	0.0869222	1	0.0632861	1	0.0641776	1	0.124657	1	0.168857	1	0.173071	8.0408e-06	0.130496	0.0320728	0.0708258	1	0.0815263	1	0.121137	1	-0.00408362	1	0.0722211	1	0.194695	1	0.0401243	1	0.00916402	0.0994144	0.73677	0.131582	1	0.0678019	0.0995993	0.0857911	FALSE
Tmem60	0.0173333	1	0.064478	1	0.0488594	1	0.0944849	0.000945967	0.12155	0.186138	0.159771	1	0.127251	0.00990978	0.160617	8.12435e-11	0.150168	1	-0.0654171	1	0.0766056	1	-0.0171212	1	0.162527	1	0.135807	1	0.256062	1	0.0101884	0.0672358	2.86864e-07	0.111811	1	0.119548	0.0995318	0.0616996	FALSE
Stat1	-0.0193053	1	-0.161225	0.025732	0.30713	1	0.0201067	1	0.0333595	1	0.301325	0.546388	0.0666079	1	-0.00509281	1	0.336225	1.92543e-07	-0.305027	1	0.157846	1	0.200419	1	0.172361	1	0.177301	1	0.20817	1	1	-0.0130514	0.694925	0.0404378	0.000380248	0.270654	0.0993468	0.140105	FALSE
Kcnq1ot1	0.132976	1	0.257325	2.2159e-05	0.134825	1	0.0241555	1	0.0534689	1	-0.011462	1	0.0995621	1	0.0986164	1	0.164436	1	0.179614	1	0.264747	1	0.186631	1	0.0711202	1	-0.120252	1	-0.0466244	1	1	0.101486	0.0182592	0.110781	1	0.0855611	0.0992759	0.246881	FALSE
Dnm1l	0.0830111	1	0.0573701	1	0.0677447	1	0.077012	0.260743	0.0528573	1	0.0537478	1	0.107584	1	0.0879667	1	0.0898269	1	0.165136	1	0.152274	1	0.0145783	1	0.21199	1	0.104108	1	0.163486	1	0.987836	0.128947	1	0.0909152	1	0.0778767	0.0992461	0.0067964	FALSE
Ccng2	0.077852	1	0.0662341	1	0.0474617	1	0.0436588	1	0.178312	1	0.112272	1	0.0448722	1	0.112583	1	0.167051	1	-0.232765	1	-0.0308679	1	0.0201138	1	0.190837	1	0.428327	1	0.260899	1	1	0.024891	1	0.150918	1	0.12156	0.0991227	-0.0304362	FALSE
Chchd10	0.264556	2.47105e-08	0.205207	3.2961e-12	0.295249	8.56817e-05	0.109888	9.12274e-12	0.0778125	0.445064	0.149323	0.332206	0.0618663	1	0.0565569	1	0.102213	1	-0.0535766	1	-0.076128	1	0.14301	1	0.0261867	1	0.0773943	1	0.0444299	1	3.51138e-14	0.081784	3.92251e-08	0.0681685	0.0215604	0.146845	0.0989325	0.115537	FALSE
Pdgfrb	0.0674673	1	0.0141137	1	-0.0220463	1	0.10924	0.506684	0.16117	0.0781484	0.0666237	1	0.115234	0.0723196	0.216497	6.05721e-10	0.00340959	1	0.108255	1	0.0905042	1	-0.00235766	1	0.197985	1	0.349269	1	0.00786613	1	0.7614	0.119636	7.50602e-07	0.166311	1	0.0106991	0.098882	0.106968	FALSE
Prr13	0.0132793	1	-0.0615427	1	0.029467	1	0.145199	0.000458124	0.159099	1	0.0950389	1	0.0912936	1	0.0435395	1	-0.0999493	1	0.250561	1	0.367835	1	0.129194	1	0.192912	1	0.100852	1	0.0222453	1	0.118918	0.138649	1	0.121957	1	0.0351991	0.0986016	0.146006	FALSE
Cep350	0.0815621	1	0.0190584	1	0.087891	1	0.0857691	0.00130646	0.0937334	1	0.0721047	1	0.105705	1	0.0348364	1	0.0330334	1	-0.0315963	1	0.159877	1	0.169392	1	0.26485	1	0.110341	1	0.19203	1	0.208389	0.101258	1	0.0835693	1	0.11089	0.0985725	0.0586903	FALSE
Foxs1	-0.00632809	1	-0.0383382	1	0.0168087	1	0.104199	0.000298915	0.26549	1.16055e-06	0.0489846	1	0.0495708	1	0.131878	6.33382e-08	0.0245448	1	0.0628438	1	0.38234	0.00547936	0.115626	1	0.142274	1	0.106559	1	0.0689571	1	0.093216	0.0705119	2.97565e-11	0.169586	1	0.0549842	0.0983606	0.146612	FALSE
Lrrk1	0.0997189	1	0.00883848	1	0.0114305	1	0.0943146	7.73324e-05	0.084873	1	0.0267917	1	0.162142	4.74008e-05	0.0928766	1	0.121461	1	0.190958	1	0.0553208	1	-0.0959276	1	0.109596	1	0.247414	1	0.264526	1	2.69866e-05	0.131346	1	0.0978646	1	0.0656564	0.098289	0.0887081	FALSE
Atxn7l3b	0.0110241	1	0.00473012	1	-0.0817541	1	0.0890971	1	0.0402299	1	0.0857196	1	0.102919	1	0.0787298	1	0.0865951	1	0.0680021	1	0.376735	1	0.171479	1	0.249196	1	0.0828151	1	0.106693	1	1	0.104048	1	0.116648	1	0.0737467	0.0981475	0.232245	FALSE
Tomm70a	0.135035	1	0.065675	1	0.13441	1	0.0863194	1	0.02453	1	0.025607	1	0.0544992	1	-0.000154475	1	0.0890494	1	0.258284	1	0.12172	1	0.0770906	1	0.161279	1	0.03469	1	0.199683	1	1	0.139083	1	0.049292	1	0.105168	0.0978477	0.10806	FALSE
Pam	0.047789	1	-0.0516567	1	0.0894716	1	0.0992357	0.000638832	0.059902	1	-0.0253046	1	0.155993	0.000920411	0.0190522	1	0.0421326	1	0.140552	1	0.210442	1	0.216135	1	0.13195	1	0.181735	1	0.149728	1	0.00139679	0.115104	1	0.0838949	1	0.0944327	0.0978105	0.0922657	FALSE
Trip11	0.116604	1	0.0383004	1	0.118124	1	0.0853786	1	0.106304	1	-0.00849549	1	0.102258	0.199175	0.0975157	0.147444	0.136526	1	0.310859	1	0.325913	1	0.21329	1	-0.100198	1	-0.0111404	1	-0.0650326	1	0.975562	0.10298	0.954747	0.111379	1	0.0788823	0.0977471	0.16067	FALSE
Tm9sf3	0.16909	1	0.160386	0.173968	0.127646	1	0.0919603	1	0.0809424	1	-0.0272255	1	0.157793	0.0250398	0.0537987	1	0.0208228	1	0.254579	1	0.263471	1	-0.0370305	1	0.130871	1	0.0431236	1	-0.025687	1	0.689672	0.160859	0.967174	0.120344	1	0.0117051	0.097636	0.0428053	FALSE
Rest	0.107337	1	0.147362	0.0122317	0.0998112	1	0.077044	1	0.130671	1	0.0546923	1	0.00287253	1	0.0881378	1	0.123922	1	-0.0493701	1	0.0988627	1	0.01585	1	0.142197	1	0.190519	1	0.23395	1	1	0.056016	0.550471	0.13111	1	0.105645	0.0975906	0.0771329	FALSE
Irf2	-0.0279654	1	0.00632229	1	0.0401223	1	0.0873832	0.0812334	0.126297	1	0.0512419	1	0.136743	0.353334	0.0830498	1	0.111327	1	0.0294472	1	0.263051	1	0.151249	1	0.255145	1	0.0948163	1	0.0551218	1	0.715826	0.0961504	1	0.114707	1	0.0818124	0.0975567	0.0990156	FALSE
Cars	0.121631	1	0.150484	0.0011607	0.162514	1	0.0320415	1	0.0468201	1	0.199919	1	0.0440945	1	0.0786508	1	0.141974	1	0.318891	1	0.0479056	1	0.0987106	1	-0.0467637	1	0.0510271	1	0.0131853	1	1	0.093979	0.19616	0.0749776	1	0.123261	0.0974057	0.0642679	FALSE
Mtss1	0.193649	1	0.0098628	1	0.000376365	1	0.135687	0.398921	0.136976	1	-0.068202	1	0.167385	0.00297599	0.0960753	1	0.0605644	1	-0.0559221	1	0.140772	1	0.140232	1	0.301561	1	0.164778	1	0.0361751	1	0.198448	0.148472	1	0.109693	1	0.0338292	0.0973314	0.210787	FALSE
Arhgef5	0.108859	1	0.0133007	1	0.0853903	1	0.0727207	0.324178	-0.00160474	1	0.0673196	1	0.105855	0.0500065	0.0601928	1	0.144828	1	0.221446	1	0.258564	1	0.122739	1	0.0652258	1	0.107343	1	0.0264225	1	0.605004	0.114821	1	0.0875593	1	0.0893399	0.0972402	0.109583	FALSE
Camk1	0.0669072	1	0.0865754	1	0.0125002	1	0.0464448	1	0.0575502	1	0.0738823	1	0.0599176	1	0.0606834	1	0.010149	1	0.234708	1	0.108796	1	-0.0209491	1	0.183082	1	0.266092	1	0.210572	1	1	0.118212	1	0.115939	1	0.0572309	0.0971274	0.13517	FALSE
Plec	0.111667	1	-0.145595	1	-0.119079	1	0.229479	5.12242e-08	0.000465292	1	-0.016452	1	0.20716	0.000194804	-0.016863	1	-0.0342678	1	0.524293	1	0.311631	1	0.265444	1	0.183601	1	-0.061547	1	0.0159064	1	2.0167e-07	0.25124	1	0.0176183	1	0.0223103	0.0970562	0.278538	FALSE
Rab2a	0.114165	1	-0.0328018	1	0.142955	1	0.039281	1	0.0242765	1	0.046815	1	0.180133	1.44609e-07	0.109001	0.225894	-0.00781411	1	0.257037	1	-0.00956747	1	0.0723462	1	0.145093	1	0.243272	1	0.131325	1	0.000485206	0.147142	0.981998	0.0668359	1	0.0771255	0.0970344	0.129424	FALSE
Copa	0.243572	0.0585368	0.091764	1	0.238661	1	0.0736851	0.604355	-0.0326802	1	0.0313992	1	0.045963	1	0.00283139	1	0.011242	1	0.24261	1	0.228312	1	0.0871216	1	0.149716	1	0.0516932	1	-0.0111992	1	0.754959	0.151109	1	0.0683841	1	0.0714448	0.0969794	0.0926079	FALSE
Hip1	0.244211	2.16876e-06	0.108543	0.0593806	0.164792	1	0.122812	1.22399e-06	0.0754188	1	0.0463252	1	0.117721	0.020995	0.0611618	1	-0.00328273	1	-0.000623981	1	0.15471	1	0.00651878	1	0.128499	1	0.0735014	1	0.151408	1	2.30605e-09	0.122524	0.843953	0.0946669	1	0.0731523	0.096781	0.096424	FALSE
Pold4	0.129643	1	-0.0783361	1	0.0761916	1	0.092592	1	0.0170905	1	-0.0131274	1	0.239282	4.11215e-10	0.131867	0.000304589	0.013276	1	0.0922717	1	0.213274	1	-0.261191	1	0.347217	1	0.198071	1	0.253191	1	4.53507e-06	0.180201	0.0942367	0.0963932	1	0.013668	0.0967541	0.0960002	FALSE
Lpp	0.0622415	1	0.173028	0.00483253	0.0347734	1	0.0332148	1	0.0520802	1	-0.00546888	1	0.0617347	1	0.0838011	1	0.040108	1	0.260142	1	0.209438	1	0.00660353	1	0.121662	1	0.0934998	1	0.223586	1	1	0.107799	0.384225	0.122369	1	0.0599205	0.0966963	0.08319	FALSE
Smc6	0.0656284	1	0.158558	0.00245862	0.111065	1	0.12952	0.0286436	0.197048	0.00884825	0.145524	1	0.0918222	1	0.0894824	1	0.0775271	1	0.012798	1	0.04624	1	0.183494	1	0.0521179	1	0.0397811	1	0.0494337	1	0.715435	0.0703773	0.0180361	0.106222	1	0.113409	0.0966693	0.128458	FALSE
Cd2ap	0.131194	1	0.175766	5.83742e-05	0.139948	1	0.104928	0.00287028	0.055532	1	0.0351965	1	0.104876	0.297119	0.0344213	1	0.0374277	1	0.0342124	1	0.177418	1	0.24625	1	-0.0136593	1	0.127535	1	0.0589578	1	0.16697	0.0723101	0.0343827	0.114135	1	0.103556	0.0966669	0.107701	FALSE
Srek1ip1	0.132275	1	0.0531526	1	0.10802	1	0.0912547	0.0557837	0.0666877	1	0.0709658	1	0.13883	0.00186473	0.0885266	0.119667	0.0895815	1	0.143623	1	0.0684785	1	0.191882	1	0.131687	1	0.154625	1	-0.0800946	1	0.0494642	0.127534	0.935564	0.0862941	1	0.0760709	0.096633	0.0218668	FALSE
Slc25a24	0.108619	1	-0.00866734	1	0.108901	1	0.102131	0.498574	0.0429522	1	0.0748517	1	0.000933938	1	-0.0460642	1	0.0632148	1	0.119139	1	0.136919	1	0.177611	1	0.161359	1	0.124925	1	0.282197	1	0.999234	0.0984362	1	0.0500129	1	0.141355	0.0966014	0.043318	FALSE
AC160336.1	0.0286751	1	0.650665	1.16517e-15	0.258855	0.00737691	0.0277858	1	0.350717	2.67978e-05	0.497331	2.99272e-06	-0.0523728	1	0.166301	6.06969e-10	0.502489	1.94439e-12	-0.447082	1	-0.706929	1	-0.0464072	1	-0.62319	1	0.666208	1	0.174838	1	1	-0.213237	1.60637e-23	0.225393	7.75288e-15	0.277421	0.0965257	-0.228433	FALSE
Ing5	0.0693586	1	0.0321632	1	0.0872607	1	0.0635279	1	0.0629428	1	0.122161	1	0.0853742	1	0.022123	1	0.067376	1	0.100942	1	0.0193951	1	0.216403	1	0.136124	1	0.0656686	1	0.29662	1	1	0.0910653	1	0.0404586	1	0.157964	0.096496	0.0816389	FALSE
Sec61a1	0.142558	1	0.0853788	1	0.134147	1	0.0196166	1	0.0934542	1	0.0369773	1	0.0487943	1	0.0383591	1	0.0243596	1	0.223302	1	-0.0644191	1	0.26784	1	0.144123	1	0.0370542	1	0.215785	1	1	0.115679	1	0.0379654	1	0.135822	0.0964887	0.0153045	FALSE
Prpf8	0.138308	1	0.189075	3.90799e-06	0.168775	1	0.0827187	1	0.0383	1	0.0210164	1	0.00987394	1	-0.0019309	1	0.100145	1	0.176049	1	0.241159	1	0.220383	1	0.0837565	1	0.0155474	1	-0.0374824	1	1	0.0981411	0.00552856	0.0964302	1	0.0945675	0.0963796	0.0684021	FALSE
Runx3	0.117196	1	0.0208028	1	0.0424818	1	0.106135	0.177262	0.0957324	1	0.0767484	1	0.116886	0.00715465	0.127239	0.0263314	0.101185	1	0.204856	1	0.0359619	1	0.0944971	1	0.146371	1	0.0957302	1	0.0634637	1	0.205266	0.138289	0.69935	0.0750932	1	0.0756753	0.0963524	0.072877	FALSE
Maml3	0.0795226	1	0.134906	0.00041451	0.107049	1	0.117041	4.72789e-06	0.0672674	1	0.056814	1	0.107138	1	0.0616193	1	0.0264457	1	0.104545	1	0.128595	1	0.00377886	1	0.325374	1	0.0943945	1	0.0304375	1	0.00632447	0.146724	0.112404	0.0973565	1	0.0449049	0.0963285	0.0756787	FALSE
Erlec1	0.143174	1	0.0973959	1	0.110281	1	0.114121	0.00298925	0.0343641	1	0.0174136	1	0.229735	1.4202e-10	0.0993989	0.0397529	0.0660943	1	0.0988221	1	0.0936405	1	0.00928331	1	0.344419	1	0.0163093	1	-0.0300951	1	1.34708e-08	0.186054	0.776134	0.0682218	1	0.0345955	0.0962905	0.143059	FALSE
Nrip1	0.0490302	1	0.151969	0.0162439	0.124377	1	0.0369393	1	0.0977248	1	0.0261678	1	0.0851113	1	0.100167	0.39314	0.114599	1	0.260703	1	0.20551	1	0.0520499	1	0.0749038	1	0.0380773	1	0.0264704	1	1	0.101337	0.431134	0.11869	1	0.0687328	0.0962533	0.0219526	FALSE
Rtn4	-0.0179626	1	-0.0641618	1	-0.0452949	1	0.0427761	1	0.0626862	1	0.0931806	1	0.119108	1	0.137383	0.0223262	0.0159198	1	0.216798	1	0.138054	1	0.0506857	1	0.168338	1	0.352273	1	0.17312	1	1	0.105812	0.667456	0.125247	1	0.0575223	0.0961936	0.0439021	FALSE
Htt	0.0688628	1	0.120162	0.00536227	0.125075	1	0.0563663	0.42929	0.0743071	1	0.0412875	1	0.130617	0.122461	0.0583296	1	0.0966991	1	0.110946	1	0.11498	1	0.0454314	1	0.044897	1	0.115577	1	0.236213	1	0.824322	0.0823378	0.401376	0.096671	1	0.108941	0.0959833	0.058133	FALSE
Vgll4	0.138116	1	0.0671307	1	0.104056	1	0.0622132	1	-0.00367257	1	0.0471608	1	0.128897	0.486776	0.0610337	1	0.102568	1	0.0418972	1	0.143434	1	-0.0881252	1	0.192731	1	0.172339	1	0.265352	1	0.999111	0.112771	1	0.0880531	1	0.0862024	0.0956754	0.13539	FALSE
Pdap1	0.293764	0.000844469	0.0448295	1	0.198754	0.051707	0.0864689	1	0.00211533	1	0.114212	1	0.0785064	1	-0.0329923	1	0.164968	0.00262397	-0.116328	1	0.0624142	1	0.340923	1	0.0587024	1	-0.0341257	1	0.171182	1	0.1661	0.0802226	1	0.00844821	0.0582463	0.198008	0.0955595	-0.0292617	FALSE
Ddr2	0.152151	1	0.16092	0.00144916	0.0888633	1	0.0553789	1	0.0618243	1	-0.00655435	1	0.0872325	0.632199	0.0832821	1	0.0394161	1	0.149309	1	0.259185	1	-0.00891586	1	0.18032	1	0.0779691	1	0.0499621	1	0.999884	0.124878	0.219589	0.128636	1	0.0325542	0.0953562	0.12245	FALSE
Cbx1	0.144607	1	0.102554	1	0.140162	1	0.113395	0.0955118	0.174336	0.169562	0.125861	1	0.0645209	1	0.098226	0.469102	0.0872345	1	0.141691	1	0.13999	1	0.136489	1	-0.0421142	1	0.102317	1	-0.099782	1	0.910478	0.0844198	0.886934	0.123485	1	0.0779927	0.095299	0.105713	FALSE
Dnajc10	0.170677	1	0.218305	1.95703e-07	0.0231083	1	0.0966511	0.0751742	0.0467577	1	0.0208451	1	0.0747361	1	0.128485	0.00143066	0.094359	1	0.177212	1	0.0274618	1	0.0832342	1	0.101705	1	0.00856156	1	0.15562	1	0.879123	0.124196	3.30178e-06	0.0859142	1	0.0754333	0.0951813	0.108575	FALSE
Hexa	0.0436152	1	0.0556253	1	0.0610985	1	0.0547141	1	0.0635718	1	-0.00137289	1	0.06315	1	0.0993586	0.12529	-0.00129465	1	0.188674	1	0.325686	1	0.0275414	1	0.207855	1	0.137432	1	0.100628	1	1	0.111602	0.940121	0.136335	1	0.03732	0.0950855	0.0869623	FALSE
Hmgxb4	0.0864435	1	0.0948359	0.222715	0.0604241	1	0.0858188	0.0171928	0.0863938	1	0.0358301	1	0.121842	0.00818104	0.104322	0.00200206	0.100028	1	0.0204931	1	0.0332197	1	0.234436	1	0.220701	1	0.0497228	1	0.091593	1	0.05954	0.10706	0.117125	0.0736989	1	0.104462	0.0950736	0.0890462	FALSE
Arpc5	0.14475	1	-0.045823	1	0.174411	1	0.0693472	1	0.0782902	1	0.0490918	1	0.192583	1.25964e-07	0.137766	0.0027221	0.0188075	1	0.217697	1	0.124601	1	0.0955518	1	0.0552115	1	0.107985	1	0.00501678	1	0.000436585	0.135918	0.297787	0.0805638	1	0.0685757	0.095019	0.16027	FALSE
Fndc3a	0.161987	1	-0.0163974	1	0.198861	1	0.150179	0.000766159	0.110332	1	0.162793	1	0.133209	0.220994	0.0580004	1	0.0446205	1	-0.0938841	1	0.0866941	1	0.0492451	1	0.154313	1	0.111444	1	0.110387	1	0.0666178	0.101161	1	0.0700145	1	0.113181	0.0947855	0.0641122	FALSE
Eif2s2	0.088259	1	0.311067	3.65382e-10	0.117912	1	0.00217966	1	0.0585213	1	0.10046	1	-0.0338165	1	0.0214474	1	0.131678	1	0.154515	1	-0.0220759	1	0.374457	0.218175	-0.0436262	1	-0.0351683	1	0.193394	1	1	0.0335022	4.11397e-06	0.0667584	0.980347	0.18358	0.0946136	-0.0241641	FALSE
2810004N23Rik	0.056895	1	-0.0229698	1	0.083095	1	0.0670346	1	0.129366	1	0.177479	1	0.114033	1	0.0799424	1	0.174097	0.409273	-0.0661199	1	0.0154762	1	0.213012	1	0.00867726	1	0.0933649	1	0.29442	1	1	0.036104	1	0.0590359	0.997729	0.188421	0.0945201	0.0415468	FALSE
Taf12	0.13974	1	0.292505	2.82675e-12	0.0591199	1	0.0392158	1	0.167039	0.558611	-0.0718011	1	0.0370547	1	0.175718	8.25049e-07	0.045413	1	0.273049	1	0.00608541	1	0.0379182	1	0.0752484	1	0.273123	1	-0.140093	1	1	0.112862	1.72458e-13	0.182894	1	-0.0138887	0.0939557	0.00789157	FALSE
Sec62	-0.0475219	1	-0.0225456	1	0.087887	1	0.113736	0.0222808	0.091059	1	0.177889	0.0922139	0.141493	0.00866036	0.168628	2.63455e-05	0.165679	0.00142217	0.23385	1	-0.139512	1	0.0753409	1	0.186866	1	0.0135827	1	0.16218	1	0.0720499	0.125685	0.0204853	0.0222424	0.0570494	0.133795	0.0939075	-0.161611	FALSE
Samd9l	0.00856372	1	0.0524741	1	0.0564347	1	0.0222327	1	0.0668569	1	0.152166	1	0.0927082	1	0.115592	1	0.123451	1	0.148863	1	0.283545	1	0.148475	1	-0.0655252	1	0.0831286	1	0.117738	1	1	0.0413686	1	0.120319	1	0.119653	0.0937804	0.128091	FALSE
Uba1	0.000892244	1	0.215929	7.23639e-08	0.125275	1	0.0797283	1	-0.0311964	1	0.0874208	1	0.0734973	1	0.0432137	1	0.105911	1	0.181731	1	0.212184	1	0.156686	1	0.0462764	1	0.0604492	1	0.0481304	1	1	0.0764251	0.000284982	0.100116	1	0.104685	0.0937419	0.0775028	FALSE
Snrpd3	0.107207	1	0.000148853	1	0.102485	1	0.0604884	1	0.13829	1	0.103828	1	0.0688327	1	0.0467822	1	0.158179	0.0370245	0.135805	1	0.132952	1	0.274657	1	0.0978396	1	0.0763393	1	-0.0980421	1	1	0.0940346	1	0.0789024	0.763287	0.108221	0.0937194	0.112099	FALSE
Tmbim1	0.0573867	1	0.0450357	1	0.074818	1	0.00230291	1	0.117595	1	0.0260809	1	0.0778998	1	0.147908	8.25706e-05	0.0672212	1	0.259066	1	0.318327	1	0.026709	1	0.0498699	1	0.0745838	1	0.0607667	1	1	0.089305	0.0428278	0.14069	1	0.0511192	0.0937048	0.0608282	FALSE
Nampt	0.0116006	1	0.0518728	1	0.117512	1	0.0736911	1	0.120359	1	0.173898	1	-0.0370484	1	0.0267896	1	0.122142	1	-0.148158	1	-0.0232981	1	0.256134	1	0.0544276	1	0.265635	1	0.33976	1	1	-0.00909742	1	0.0882717	1	0.201889	0.0936878	0.0323117	FALSE
Slc47a1	0.123786	1	0.281113	8.29819e-06	-0.00693306	1	0.0831299	1	0.137038	1	-0.0731775	1	0.0853114	1	0.0739136	1	0.057572	1	0.446145	0.269573	0.192433	1	-0.0121113	1	0.068179	1	-0.0530936	1	0.00174612	1	0.988979	0.16131	0.00936603	0.126281	1	-0.00658075	0.0936701	0.0726505	FALSE
Snd1	0.210536	0.185113	0.108212	1	0.0596369	1	0.07963	0.0739622	0.0315785	1	0.0415072	1	0.140087	1	0.00265207	1	0.00633171	1	0.189564	1	0.0706319	1	0.0402102	1	0.172519	1	0.0473723	1	0.201964	1	0.57218	0.158467	1	0.0520894	1	0.06993	0.0934956	0.0518835	FALSE
Ncor2	0.260165	0.00018177	0.206997	8.06432e-07	0.102385	1	0.0960931	0.0136332	0.10813	1	-0.017693	1	0.0941007	1	0.0625251	1	0.052761	1	0.0250431	1	0.0832878	1	0.0282295	1	0.152589	1	0.13151	1	0.0153755	1	0.00399567	0.125598	0.0017649	0.11849	1	0.0362117	0.0934333	0.0567421	FALSE
Vmp1	-0.00158345	1	0.0299221	1	0.0644891	1	0.0574663	1	0.170231	0.209711	-0.00249276	1	0.138892	1	0.217094	4.52215e-07	0.00674728	1	0.0212549	1	0.21905	1	0.0881633	1	0.01391	1	0.124664	1	0.252929	1	1	0.045988	0.000351088	0.152192	1	0.0819672	0.0933824	0.121318	FALSE
Fam50a	0.00294838	1	0.0741877	1	0.00888817	1	-0.00275227	1	0.0998558	1	0.0347178	1	0.158754	2.13502e-05	0.147872	0.00114282	0.174784	1	-0.0694767	1	0.270617	1	-0.0154941	1	-0.00260227	1	0.0550382	1	0.460125	1	0.0178116	0.0173742	0.194599	0.129514	1	0.132604	0.0931642	0.0810083	FALSE
Desi2	0.0655538	1	0.0306634	1	0.0521826	1	0.114428	2.41711e-05	0.129395	1	0.0601806	1	0.141473	0.00243448	0.0399651	1	0.0248782	1	0.0319968	1	0.0554851	1	0.185136	1	0.321944	1	0.00111437	1	0.141296	1	0.000242804	0.135079	1	0.0513245	1	0.0927347	0.0930462	0.103521	FALSE
Tmem256	0.0433432	1	0.0767435	1	0.075193	1	0.0830261	1	0.096977	1	0.23014	0.77146	0.0298372	1	0.16742	1.19992e-08	0.148264	0.271746	-0.0579021	1	0.279826	1	0.0415347	1	0.0873516	1	0.0180702	1	0.0756598	1	1	0.0371312	6.96805e-05	0.127807	0.978335	0.114158	0.0930323	-0.147423	FALSE
mt-Nd5	0.215981	1	0.339961	3.16172e-07	0.231399	1	0.158155	0.000384438	0.0607926	1	0.190808	1	0.0911669	1	0.0516462	1	0.222435	0.0990866	0.0543972	1	-0.184079	1	-0.0159235	1	0.11362	1	0.0371697	1	-0.172168	1	0.107705	0.126664	0.000878209	0.0610983	0.914868	0.0913103	0.0930242	0.152709	FALSE
Nenf	0.0166435	1	-0.113113	1	0.0199922	1	0.0510026	1	0.00658937	1	0.0973802	1	0.106379	0.106613	0.0731848	1	-0.0488827	1	0.160004	1	0.430969	1	0.0239575	1	0.15013	1	0.220252	1	0.199897	1	0.923269	0.0968319	1	0.123576	1	0.0584688	0.092959	0.0595423	FALSE
Prdm1	0.112245	1	-0.0137448	1	0.0658059	1	0.0970952	1	0.0662018	1	0.165518	1	0.0385276	1	0.0989767	0.725316	0.148174	1	0.0270637	1	-0.0122786	1	0.142165	1	0.190492	1	0.112069	1	0.155059	1	1	0.0930847	0.999978	0.0502449	1	0.135345	0.0928914	-0.00380213	FALSE
Ppp1cc	0.137314	1	0.0675589	1	0.163322	1	0.0303394	1	0.0229608	1	-0.0219591	1	0.141105	0.000406484	0.0566944	1	0.14582	0.350161	0.0335794	1	0.0997252	1	0.110199	1	0.135393	1	0.209378	1	0.0618946	1	0.111167	0.0955459	1	0.0912635	0.995526	0.0918552	0.0928882	0.069953	FALSE
Eif4g2	0.137582	1	0.0915254	1	0.0813778	1	0.0599327	1	0.0585318	1	0.0393227	1	0.105014	1	0.0739885	1	0.104562	1	0.00220827	1	0.145908	1	0.118596	1	0.0219667	1	0.252931	1	0.0984401	1	1	0.0653408	1	0.124577	1	0.0884598	0.0927925	0.0706143	FALSE
Plcb3	0.17742	0.00708243	0.119733	0.0115855	0.135599	1	0.0554241	0.700068	0.0174831	1	0.0435866	1	0.121331	3.23707e-05	0.119946	2.77437e-06	0.0653051	1	0.283813	1	0.256867	1	-0.160652	1	0.122915	1	0.0160791	1	0.0149592	1	0.000525396	0.152181	0.000151551	0.106022	1	0.0197596	0.0926539	0.120653	FALSE
Rsf1	0.142655	1	0.0871011	0.173899	0.0562278	1	0.104967	0.0162264	0.0825737	1	0.0817407	1	0.0703181	1	0.077206	1	0.0649359	1	-0.131322	1	0.105869	1	0.0718584	1	0.261662	1	0.225114	1	0.0869349	1	0.60519	0.089656	0.967147	0.115573	1	0.0723396	0.0925227	0.119972	FALSE
Gpatch8	0.0444325	1	-0.00996922	1	-0.0187931	1	0.104174	0.00223641	0.0894005	1	-0.00161647	1	0.133896	0.00436559	0.0756157	1	0.109255	1	0.130513	1	0.167396	1	0.11108	1	0.118626	1	0.120956	1	0.211849	1	0.0104775	0.106328	1	0.0886798	1	0.0823549	0.0924543	0.0909755	FALSE
Nfkb1	0.0262746	1	0.292475	1.64971e-05	0.246614	1	-0.0484901	1	-0.000375272	1	0.0523723	1	0.00548808	1	0.00267055	1	0.189294	1	0.10674	1	-0.0572187	1	0.163568	1	0.350573	1	-0.0240792	1	0.080811	1	1	0.0881172	0.0149795	0.0426946	1	0.146532	0.0924479	-0.0135227	FALSE
Samd12	-0.0055889	1	0.0345014	0.000105481	0.0624572	1	0.0375038	1	0.0698735	1	0.0493977	1	0.11645	3.89813e-08	0.0963941	3.00607e-07	0.0904217	0.27602	0.15344	1	0.254176	0.50657	0.290468	1	0.000714133	1	0.0589239	1	0.0767428	1	0.000176224	0.0605037	3.01881e-07	0.102774	0.989744	0.113897	0.0923916	0.104509	FALSE
Mia3	0.106669	1	0.0798261	1	0.128827	1	0.0665501	1	0.0289913	1	0.0533448	1	0.133968	0.00381038	0.0844393	1	0.0501728	1	0.230965	1	0.236597	1	0.0140039	1	0.0831112	1	-0.123225	1	0.208501	1	0.346711	0.124253	1	0.0613257	1	0.0909698	0.0921827	0.0832916	FALSE
Ywhag	0.167061	1	0.135081	0.795326	0.164966	1	0.056512	1	0.0268987	1	0.047432	1	0.118664	0.0406221	0.08417	1	0.107406	1	0.0446583	1	0.109833	1	0.0909414	1	0.0590373	1	0.161963	1	0.00788909	1	0.779999	0.0891865	0.999996	0.103589	1	0.0837269	0.0921675	0.0493434	FALSE
Adgrl3	0.124748	1	0.0123914	1	0.0644156	1	0.0596752	1	0.0872166	1	0.0714939	1	0.110784	0.0216417	0.0743905	1	0.161808	1	0.0924095	1	0.119297	1	-0.0171674	1	0.107839	1	0.14182	1	0.170974	1	0.661398	0.099091	1	0.0870232	1	0.0903049	0.0921397	-0.0229493	FALSE
Micu2	0.0863583	1	0.0261251	1	-0.00657182	1	0.137881	7.91432e-09	0.146355	1	0.042516	1	0.163932	2.20244e-08	0.0432097	1	0.0601013	1	0.168989	1	0.181807	1	-0.117111	1	0.387131	0.0028179	0.0987918	1	-0.0376619	1	7.12356e-14	0.188858	1	0.0992578	1	-0.0117454	0.0921235	0.1346	FALSE
Mia2	0.0276447	1	0.0658654	1	0.0553118	1	0.0966422	0.183933	0.127576	1	0.132983	1	0.0419683	1	0.112699	0.74588	0.0942538	1	0.00263102	1	0.142048	1	0.117974	1	0.00575471	1	0.162508	1	0.195963	1	0.970817	0.0349282	0.999986	0.122139	1	0.119297	0.0921215	0.0743536	FALSE
Wbp4	0.0920285	1	0.0161387	1	0.123225	1	0.0304443	1	0.0524399	1	0.100213	1	0.108985	1	0.0705635	1	0.106826	1	0.197364	1	0.00568294	1	0.0272744	1	0.176349	1	0.0379529	1	0.235352	1	1	0.121034	1	0.0365556	1	0.118578	0.092056	0.0309066	FALSE
Ctdspl2	0.0660915	1	0.108058	0.477524	0.0787429	1	0.0980524	0.012691	0.0567363	1	0.183863	1	0.0270175	1	0.0180244	1	0.145713	1	0.0445572	1	-0.0760327	1	0.209784	1	0.0523973	1	0.159013	1	0.207072	1	0.557547	0.0576232	0.999001	0.0531598	1	0.165035	0.0919393	0.0271146	FALSE
Rras	0.078931	1	0.0761242	1	0.146863	1	0.099032	1	0.130931	1	0.0262621	1	0.0759859	1	0.141195	0.000426479	-0.0833796	1	0.0402795	1	0.0762362	1	-0.138115	1	0.298957	1	0.132517	1	0.274577	1	1	0.118637	0.114226	0.111401	1	0.0452416	0.0917597	0.0792743	FALSE
Arl6ip1	0.0865357	1	0.171953	1	0.261365	1	0.0864408	1	0.00646416	1	0.0379767	1	0.0378716	1	0.0782339	1	0.174858	1	0.0381717	1	-0.0945245	1	0.0686471	1	0.361264	1	0.0211308	1	0.0396826	1	1	0.122057	1	0.0366516	1	0.116506	0.0917381	0.134064	FALSE
Sqstm1	0.0791462	1	0.123096	1	0.197672	1	-0.0783078	1	0.0442831	1	-0.00855339	1	-0.0185024	1	0.0799385	1	0.0203504	1	0.312734	1	0.276252	1	0.227285	1	-0.096331	1	0.132804	1	0.0834423	1	1	0.0397477	1	0.131275	1	0.104039	0.0916873	0.0144142	FALSE
Vps13c	0.0677873	1	0.0352149	1	0.0625681	1	0.0618653	1	0.0128707	1	0.0210569	1	0.100426	0.00895815	0.0413394	1	0.0434199	1	0.0405245	1	0.0720887	1	0.0559654	1	0.194957	1	0.228426	1	0.332303	1	0.491803	0.093112	1	0.077988	1	0.103063	0.0913875	-0.00704455	FALSE
Cnot6	0.093369	1	0.0274148	1	0.00314483	1	0.0846448	0.535295	0.0605771	1	0.00872521	1	0.0870561	1	0.0256762	1	0.0882992	1	0.32107	1	0.196138	1	0.105082	1	0.055809	1	0.120587	1	0.0890319	1	0.999526	0.12839	1	0.0860785	1	0.0588567	0.0911084	0.076298	FALSE
Elf2	0.0336663	1	0.0073063	1	0.125791	1	0.05637	1	0.0300943	1	0.111928	1	0.0800442	1	0.0502504	1	0.11733	1	0.157024	1	0.181828	1	0.196136	1	0.0463244	1	0.132572	1	0.0384006	1	1	0.0746858	1	0.0804101	1	0.117917	0.0910043	0.0366782	FALSE
Fxr1	0.149607	1	0.132326	0.025682	0.126831	1	0.115498	0.0560724	0.0393047	1	0.0719025	1	0.123269	0.0681209	0.05587	1	0.124083	1	0.0514648	1	0.0351367	1	0.169252	1	0.0207587	1	-0.00344939	1	0.15135	1	0.347085	0.0921195	0.694551	0.0518376	1	0.128684	0.0908802	0.013499	FALSE
Lonp1	0.0320161	1	0.126723	1	0.186864	1	0.0729873	1	0.022172	1	0.0795792	1	0.00676979	1	-0.0101546	1	0.0721505	1	0.175464	1	0.0530365	1	0.34376	0.222362	0.0349295	1	-0.0237298	1	0.186991	1	1	0.0644333	1	0.0336094	0.981261	0.173869	0.0906372	0.101673	FALSE
Ppp3ca	0.0869017	1	0.0985353	1	0.1493	1	0.130753	0.00073882	0.0648559	1	-0.0266503	1	0.241281	1.18966e-07	0.123311	0.119053	0.104557	1	0.158594	1	0.0379505	1	0.105664	1	0.327872	1	-0.0765737	1	-0.169899	1	1.26029e-06	0.18908	0.935041	0.0496158	1	0.0325945	0.0904302	0.109251	FALSE
Ufl1	0.14463	1	0.00437893	1	0.053893	1	0.0760778	0.0246982	0.0178497	1	0.0365872	1	0.0959737	1	0.041928	1	0.084428	1	0.141502	1	0.105684	1	0.0868631	1	0.133888	1	0.00704141	1	0.325353	1	0.687021	0.118414	1	0.0353765	1	0.117425	0.0904052	0.103139	FALSE
Top2b	0.141097	1	0.113875	0.734374	0.143488	1	0.120102	0.0339113	0.112901	1	0.0422274	1	0.199109	1.61506e-08	0.0956324	1	-0.0430788	1	0.00498518	1	0.0880245	1	-0.0144158	1	0.16671	1	0.160796	1	0.0219983	1	5.74161e-06	0.126401	0.999982	0.114246	1	0.0300439	0.09023	0.0997184	FALSE
Rpl39	-0.289559	0.0143944	0.284263	1.32415e-12	0.217809	0.0727234	-0.0793527	1	0.117791	0.232352	0.246061	4.20091e-12	-0.0265553	1	0.114424	4.65934e-08	0.190992	4.0596e-18	-0.0535925	1	0.188066	1	0.0679212	1	-0.0670673	1	0.16815	1	0.272261	1	0.581881	-0.103225	2.84694e-15	0.174539	1.23255e-24	0.199009	0.0901074	-0.493521	FALSE
Itpr2	0.0846143	1	0.0591326	1	0.0491899	1	0.0627773	0.201949	0.0316316	1	0.102221	1	0.138134	3.91359e-07	0.074022	0.218909	0.0913662	1	0.24483	1	0.12087	1	0.0647774	1	0.0882445	1	0.010364	1	0.127973	1	0.000305073	0.12372	0.980511	0.059204	1	0.0871055	0.0900099	0.0833853	FALSE
Slirp	0.118328	1	-0.0175905	1	0.174155	1	0.0913214	0.0812794	0.0429547	1	0.183986	1	-0.0227952	1	0.0453378	1	0.224079	1.95374e-06	0.154478	1	0.00702718	1	0.104004	1	0.0573123	1	0.0151744	1	0.166649	1	0.889856	0.0797291	1	0.0185807	0.00336726	0.170575	0.0896282	-0.202757	FALSE
Atp2b1	0.144009	1	0.0388357	1	0.0680987	1	0.128669	0.349206	0.0815797	1	0.00359325	1	0.181954	0.00024255	0.0767889	1	0.00590477	1	-0.00742552	1	0.133752	1	0.164625	1	0.128324	1	0.144071	1	0.0514065	1	0.0435174	0.115106	1	0.0950053	1	0.0587256	0.0896123	0.117939	FALSE
Hnrnpl	0.131786	1	0.0770119	1	0.0362137	1	0.0567472	1	0.0170487	1	-0.00546395	1	0.131281	0.017359	0.0579645	1	0.0780053	1	0.184599	1	0.200337	1	0.148817	1	0.0961178	1	0.030957	1	0.0974492	1	0.618358	0.120106	1	0.0766638	1	0.0710042	0.089258	0.127365	FALSE
mt-Atp8	0.15295	1	0.115301	1	0.196572	1	0.16938	2.96603e-06	-0.0260963	1	0.300807	1	0.1526	0.985032	0.0345773	1	0.232023	1	0.170327	1	-0.0191838	1	0.142549	1	0.0176218	1	-0.223327	1	-0.078098	1	0.00449542	0.132576	1	-0.0237457	1	0.158771	0.0892001	-0.0121271	FALSE
Ccdc82	0.125392	1	0.0320164	1	0.0698079	1	0.0768506	0.18774	0.0283954	1	0.104631	1	0.113689	0.000282201	0.0657432	1	0.0899261	1	0.260437	1	0.0987654	1	0.0767618	1	0.216776	1	-0.0211049	1	-0.000361876	1	0.0323128	0.158629	1	0.0407631	1	0.068153	0.0891816	0.0648155	FALSE
Mprip	0.189053	1	0.0344274	1	0.0398555	1	0.158672	9.14028e-08	0.055689	1	-0.107207	1	0.169472	0.00048684	0.0568349	1	0.0230841	1	0.205583	1	0.254279	1	-0.0577142	1	0.211021	1	0.0990587	1	0.00154209	1	7.12639e-07	0.18676	1	0.100058	1	-0.0200879	0.08891	0.0309909	FALSE
Pfdn5	-0.0157754	1	0.004537	1	0.0572461	1	0.033536	1	0.0797188	1	0.0739661	1	0.0364998	1	0.063917	1	0.00725741	1	0.1766	1	0.215001	1	0.15335	1	0.0905265	1	0.231109	1	0.12437	1	1	0.0642773	1	0.118857	1	0.0832379	0.0887906	0.0334415	FALSE
Eea1	0.0740235	1	0.00538601	1	0.0686876	1	0.0804963	1	0.0607477	1	0.128828	1	0.0924592	1	0.073415	1	-0.00290525	1	0.075268	1	0.222405	1	0.120041	1	0.141741	1	-0.0369123	1	0.228031	1	1	0.0927976	1	0.0650083	1	0.108536	0.0887808	0.0796834	FALSE
Ddx41	0.13559	1	0.0663132	1	0.0584312	1	0.0434574	1	0.069656	1	0.081165	1	0.0131231	1	0.0825916	1	0.10415	1	0.0900451	1	0.208985	1	0.032044	1	0.112194	1	0.0924135	1	0.13678	1	1	0.078882	1	0.103992	1	0.0825139	0.0884626	0.0761868	FALSE
Nub1	0.261358	0.00123327	0.120588	0.0961692	0.133653	1	0.0963782	0.0119334	0.104812	1	0.14288	1	0.0949935	0.158591	0.0254683	1	0.0573018	1	-0.1134	1	-0.00060952	1	0.0259688	1	0.178627	1	0.202726	1	-0.00646888	1	0.00382741	0.103591	0.911306	0.090597	1	0.070667	0.0882851	0.0948476	FALSE
Agfg1	0.144202	1	-0.0165907	1	0.0399971	1	0.167013	1.01772e-09	0.125762	1	-0.0477161	1	0.173744	9.15188e-07	0.0862752	1	0.0889851	1	0.0976394	1	0.459403	1	0.0920671	1	0.131811	1	0.0607248	1	-0.279783	1	6.27101e-11	0.142882	1	0.143115	1	-0.02129	0.0882355	0.113159	FALSE
2900097C17Rik	0.0503876	1	0.214633	5.21209e-08	0.0150305	1	0.0464294	1	0.0715385	1	-0.0303748	1	0.0405163	1	0.0883072	1	0.0950865	1	0.161921	1	0.0738825	1	-0.0236066	1	0.217079	1	0.110837	1	0.191832	1	1	0.103267	0.000220974	0.11184	1	0.0495935	0.0882333	0.0758452	FALSE
Cdh15	-0.0261759	1	-0.162462	1	0.0253289	1	0.049441	1	0.235063	1	-0.0520259	1	0.0242268	1	0.262271	5.16236e-09	0.0147141	1	0.303849	1	0.441526	1	-0.267879	1	0.270119	1	0.216247	1	-0.0131809	1	1	0.124292	3.55397e-05	0.198529	1	-0.0586086	0.0880708	0.0366693	FALSE
Mcl1	-0.0489642	1	0.0834248	1	0.0667119	1	0.137779	1	-0.027125	1	0.0452296	1	0.187007	0.0530199	0.0832522	1	0.0760428	1	0.167841	1	0.010931	1	0.125224	1	0.257538	1	0.0771983	1	0.0783784	1	0.825721	0.14024	1	0.0455362	1	0.0783173	0.0880312	0.134595	FALSE
Hax1	0.144017	1	0.122794	1	0.191816	1	0.0756676	1	0.100462	1	0.056193	1	0.0296594	1	0.0606764	1	0.08578	1	0.0531393	1	-0.0892993	1	0.0389237	1	0.235483	1	0.132969	1	0.0786688	1	1	0.107593	1	0.0655203	1	0.0902762	0.0877966	0.0490267	FALSE
Rps27	-0.0238642	1	0.150322	8.02226e-06	0.193089	0.000466846	0.0126091	1	0.0471407	1	0.257823	8.18857e-11	-0.0463958	1	0.0642887	0.326835	0.226605	7.97703e-24	-0.226554	1	-0.0951561	1	0.187089	1	-0.0395971	1	0.158724	1	0.450032	0.0347228	1	-0.0647604	0.00416059	0.0650638	2.70135e-32	0.262928	0.0877437	-0.595094	FALSE
Mff	0.0276196	1	0.0193558	1	0.105352	1	0.0600627	1	0.0811065	1	0.0468846	1	0.0720456	1	0.00330734	1	-0.036686	1	0.145322	1	0.128125	1	0.0629982	1	0.237949	1	0.14485	1	0.216207	1	1	0.1086	1	0.0753489	1	0.0789512	0.0876333	0.0818598	FALSE
Cpne3	0.035182	1	0.17904	2.10457e-05	0.0234896	1	0.0423248	1	0.0760779	1	-0.0223807	1	0.155518	0.00244744	0.108047	0.101135	0.0469115	1	0.18897	1	0.0218121	1	0.130321	1	0.17248	1	0.0430732	1	0.113205	1	0.283358	0.118895	0.00358181	0.08561	1	0.0583094	0.0876048	0.0662911	FALSE
Map3k4	0.0824251	1	0.146004	0.00238133	0.1256	1	0.0940308	0.00334647	0.100298	1	0.0475455	1	0.0732366	0.0802289	0.066124	0.0240192	0.151661	1	-0.0366015	1	0.102772	1	0.189602	1	0.0966016	1	-0.0101204	1	0.0830428	1	0.0875715	0.0619385	0.0339381	0.0810156	1	0.11949	0.0874815	0.0182284	FALSE
Ifi203	-0.0575844	1	0.0632474	1	0.112012	1	0.0338511	1	0.172973	1	0.240746	1	0.0923746	1	0.161702	0.105184	0.253915	0.307535	-0.205615	1	0.0415263	1	0.139264	1	0.0800308	1	0.344835	1	-0.163297	1	1	-0.0113886	0.921755	0.156857	0.992783	0.116528	0.087332	0.132687	FALSE
Csnk1g1	0.0391316	1	0.028759	1	0.0429079	1	0.0555241	1	0.0767661	1	0.00933663	1	0.104298	0.105855	0.100504	1	0.0556518	1	0.205254	1	0.164177	1	0.025391	1	0.177597	1	0.116764	1	0.105959	1	0.922471	0.116361	1	0.097394	1	0.0478493	0.0872014	0.0709793	FALSE
Kdm5a	0.0334101	1	0.0157608	1	0.0598058	1	0.0499192	1	0.0835885	1	0.100177	1	0.14205	0.00312027	0.0875151	1	0.161224	1	-0.0221218	1	0.0812582	1	0.0601321	1	0.258598	1	-0.059368	1	0.25585	1	0.317045	0.0923711	1	0.0417509	1	0.127438	0.0871866	0.0872024	FALSE
Fam114a1	0.0903429	1	0.0141331	1	-0.0171347	1	0.0887746	9.12479e-05	0.0408574	1	0.0867691	1	0.143806	3.53863e-05	0.07649	0.222746	0.0754975	1	-0.0595613	1	0.184754	1	-0.0121047	1	0.134901	1	0.187817	1	0.270918	1	2.4363e-05	0.0796526	0.981343	0.10081	1	0.080789	0.0870839	0.0791969	FALSE
Lman1	0.0790314	1	0.0212491	1	0.0490968	1	0.154215	4.68549e-07	0.0650321	1	0.131885	1	0.140531	0.112581	0.144584	0.00480541	0.0924363	1	0.286524	1	0.0215152	1	0.0657906	1	0.231342	1	-0.0233521	1	-0.156662	1	0.000223043	0.178329	0.383309	0.0458057	1	0.0365093	0.0868813	0.202651	FALSE
Arpc1b	0.302195	3.5799e-06	0.136347	0.162182	0.148409	1	0.113665	0.00891215	0.0923188	1	-0.0125189	1	0.137798	0.000116218	0.082167	1	-0.121541	1	-0.0790559	1	0.328083	1	-0.0388335	1	0.19069	1	0.131848	1	-0.108528	1	8.68014e-08	0.133058	0.962201	0.154153	1	-0.0266025	0.0868696	0.173113	FALSE
Dcaf1	0.0874765	1	0.0367982	1	0.0923244	1	0.0638065	1	0.0714918	1	0.046086	1	0.0500621	1	0.0159087	1	0.0938181	1	0.0970282	1	0.0967776	1	0.0501005	1	0.134313	1	0.131189	1	0.234932	1	1	0.0865373	1	0.0704332	1	0.103452	0.0868076	0.0656265	FALSE
Calm2	0.0318478	1	0.153522	0.120623	0.0325483	1	0.0785894	1	0.0307552	1	0.0879677	1	0.132118	0.02527	0.0435552	1	0.0541745	1	0.157708	1	0.125657	1	0.164668	1	0.0550845	1	0.0899738	1	0.0636103	1	0.691436	0.0910695	0.936367	0.0886925	1	0.0805937	0.0867852	0.0951442	FALSE
Furin	0.118914	1	0.110413	0.295724	0.13924	1	0.0403864	1	0.0713651	1	0.136815	1	0.0673553	1	0.107278	0.0149317	0.0948771	1	0.021685	1	0.153679	1	0.110141	1	-0.110755	1	0.190398	1	0.0479723	1	1	0.0275172	0.369705	0.126627	1	0.105809	0.086651	0.0312351	FALSE
Rnf139	0.083462	1	0.0905712	1	0.0293099	1	0.0732729	1	0.0855808	1	-0.0145541	1	0.0346198	1	0.0718812	1	0.0744615	1	0.0876185	1	0.19363	1	0.0586419	1	0.167535	1	0.0875189	1	0.175941	1	1	0.0893016	1	0.105837	1	0.0647601	0.0866328	0.088422	FALSE
Gm17056	0.105858	1	0.124274	0.00134701	0.120226	1	0.171982	1.27916e-09	0.198119	0.000923077	0.0720502	1	0.0512751	1	0.108688	0.0219625	0.104918	1	0.00708218	1	0.210598	1	0.0243286	1	-0.0235333	1	0.15906	1	-0.135934	1	1.14972e-05	0.0625328	0.000133371	0.160148	1	0.0371178	0.0865995	0.0640334	FALSE
Spg20	0.0972987	1	0.0187487	1	0.0439597	1	0.170616	6.85218e-11	0.094979	1	-0.0187374	1	0.103167	0.0387877	0.0485845	1	0.0277335	1	0.171121	1	-0.100249	1	0.114954	1	0.189474	1	0.087178	1	0.248547	1	6.52946e-08	0.146335	1	0.0298482	1	0.0832912	0.0864916	0.091992	FALSE
Pxdn	0.0815335	1	0.141704	0.0258703	0.0771191	1	0.0222967	1	0.076809	1	0.0486075	1	-0.00362768	1	0.0220066	1	0.00323945	1	0.219882	1	0.0677261	1	0.191962	1	0.0420002	1	0.142193	1	0.163828	1	1	0.0724169	0.695956	0.0900876	1	0.0969512	0.0864853	-0.00301131	FALSE
Dctn4	0.127553	0.660477	0.0578077	1	0.127746	1	0.106994	3.71478e-05	0.120134	1	0.0174622	1	0.117723	0.1608	0.125784	0.0016143	0.119543	1	0.0224813	1	0.0566806	1	0.0833922	1	0.241609	1	0.0811238	1	-0.113957	1	0.00556585	0.123272	0.231737	0.0883059	1	0.0468374	0.0861384	0.0491207	FALSE
Ttc14	-0.0378345	1	0.0786182	1	0.100974	1	0.098127	0.0760321	0.117301	1	0.0532056	1	0.0929755	1	0.0851345	1	0.161274	1	0.104813	1	0.139325	1	0.115156	1	0.0499625	1	0.022388	1	0.109475	1	0.880712	0.0616087	1	0.0885532	1	0.108017	0.0860595	0.0781433	FALSE
Mat2b	0.0629576	1	0.0513265	1	0.10087	1	0.0511216	1	0.107178	1	0.130659	1	0.030307	1	0.0228463	1	0.049627	1	0.119453	1	-0.0220362	1	0.0339202	1	0.183155	1	0.235145	1	0.133759	1	1	0.089399	1	0.0788919	1	0.0897672	0.0860194	0.0519264	FALSE
Fgfr1	-0.0893351	1	-0.170397	1	0.00806371	1	0.0763067	1	0.144877	1	0.0112376	1	0.093242	1	0.158212	0.00870878	0.0125604	1	0.505114	1	0.236122	1	0.0742879	1	0.21923	1	0.128748	1	-0.119403	1	1	0.160912	0.486605	0.0995124	1	-0.00265067	0.0859245	0.189911	FALSE
Kdm2a	0.0839661	1	0.0944205	1	0.133491	1	0.0978358	0.000901629	0.0896071	1	0.102111	1	0.0738048	1	0.0950747	0.853298	0.136548	1	0.00423266	1	0.0248682	1	-0.0705265	1	0.166155	1	0.155447	1	0.101413	1	0.171963	0.0851989	0.999999	0.0918835	1	0.0806074	0.0858966	0.107552	FALSE
Nyap1	0.104972	1	0.0857531	0.0107029	0.064492	1	0.0627126	0.000591507	0.068342	1	0.106587	1	0.0688527	0.136096	0.0886098	8.70529e-05	0.0710303	1	0.0901963	1	0.048218	1	0.0947304	1	0.239879	0.399607	0.114708	1	-0.020656	1	0.0233695	0.113322	0.00196299	0.0811262	1	0.0632368	0.0858952	0.0513538	FALSE
Pdia6	0.248437	0.298967	0.165118	0.120858	0.105532	1	0.148059	0.000594642	0.187345	0.185031	0.0974674	1	0.123297	1	0.12656	0.884667	0.0184066	1	-0.0441397	1	0.0152391	1	-0.0365226	1	0.0367936	1	0.135627	1	-0.040825	1	0.0686002	0.102489	0.643893	0.125978	1	0.0288118	0.0857597	0.226215	FALSE
Aimp1	0.0544439	1	0.0516865	1	0.147093	0.75213	0.0731264	1	0.0329048	1	0.204488	0.00024202	0.0199917	1	0.0317374	1	0.0907601	1	0.0882749	1	0.0357634	1	0.231562	1	-0.0346599	1	0.0784764	1	0.178568	1	1	0.0402354	1	0.0461137	0.0695798	0.170494	0.0856144	-0.0122344	FALSE
Timm44	-0.0196914	1	0.0199581	1	0.0335696	1	0.0793377	1	0.0945215	1	0.080663	1	0.0857172	1	0.0400005	1	0.082385	1	0.0492828	1	0.0151283	1	0.11197	1	0.2566	1	0.177907	1	0.176668	1	1	0.0902494	1	0.069503	1	0.0970512	0.0856012	0.0393566	FALSE
Brd8	0.0664693	1	0.0221366	1	0.0254236	1	0.0933418	0.141545	-0.0163463	1	0.0712345	1	0.0824745	1	0.111308	0.773097	0.140393	1	0.0380225	1	0.00389345	1	0.0154502	1	0.165235	1	0.0192878	1	0.444354	1	0.951304	0.0891086	0.999992	0.0280559	1	0.139371	0.0855118	0.00360576	FALSE
Xiap	0.0330346	1	0.113564	0.401642	0.0283589	1	0.092728	1	0.104188	1	0.068703	1	0.0959351	0.0552486	0.0294735	1	0.0559528	1	0.0299298	1	-0.0137938	1	0.0243965	1	0.281126	1	0.127756	1	0.211148	1	0.832439	0.106551	0.997517	0.0722377	1	0.0777118	0.0855001	0.0550493	FALSE
Fam91a1	0.0206191	1	0.0582195	1	0.0486438	1	0.0250781	1	0.116551	1	0.0580709	1	0.0342959	1	0.000865774	1	0.023844	1	0.0972262	1	0.155464	1	0.0436114	1	0.132098	1	0.23087	1	0.236141	1	1	0.0618635	1	0.112394	1	0.0820623	0.0854399	0.0362018	FALSE
Zeb2	0.155961	1	0.194807	9.3802e-06	0.0638092	1	0.156817	4.88459e-07	0.177521	0.334098	0.0659676	1	0.175242	0.209683	0.132389	0.1753	0.0516468	1	0.0895837	1	0.119795	1	0.00932493	1	0.14579	1	-0.138032	1	-0.119925	1	0.000372499	0.144679	0.00132799	0.097296	1	0.0141648	0.0853798	0.169261	FALSE
Eapp	0.138712	1	0.110911	1	0.153004	1	0.0923978	0.380785	0.0885922	1	0.0960349	1	0.135562	0.0277723	0.0974665	0.0741349	0.123587	1	-0.149983	1	0.0869635	1	0.109865	1	0.04983	1	-0.00222329	1	0.149646	1	0.522784	0.0533038	0.877159	0.0763419	1	0.126428	0.0853577	0.0101101	FALSE
Sik2	0.0365265	1	0.0645693	1	0.0912187	1	0.0606159	1	0.0629453	1	0.152152	1	0.0856894	1	0.051016	1	0.0961166	1	0.165505	1	0.0813478	1	0.0441155	1	0.0501873	1	0.0655885	1	0.17244	1	1	0.0797048	1	0.0650934	1	0.111209	0.0853356	0.0843782	FALSE
Ahcyl1	0.200131	0.073813	0.105634	1	0.111375	1	0.0794754	1	0.0213898	1	-0.0197868	1	0.0386021	1	0.0447131	1	0.0624564	1	0.233764	1	0.223943	1	0.0148382	1	0.0652205	1	0.0461666	1	0.050666	1	0.876542	0.123438	1	0.0883693	1	0.0439098	0.0852392	0.0889589	FALSE
Ctnna1	0.183513	1	0.0875983	1	0.0655514	1	0.139973	1.18175e-05	0.10413	1	0.0146167	1	0.2128	1.86888e-06	0.167048	7.53139e-06	0.077552	1	0.111148	1	0.0659475	1	0.0559422	1	0.123415	1	-0.0122833	1	-0.120564	1	3.95101e-07	0.15417	0.00875759	0.0824883	1	0.0186197	0.0850925	0.0789374	FALSE
Txnrd1	0.0871683	1	0.0954678	1	0.0398821	1	0.172787	0.000173537	0.0387004	1	-0.0104817	1	0.0435412	1	0.0192889	1	0.0951721	1	0.213495	1	0.311287	1	0.230886	1	0.153713	1	-0.107481	1	-0.108372	1	0.0676122	0.134141	1	0.0714528	1	0.0494173	0.0850036	0.1661	FALSE
Gnai2	0.221659	0.0424243	0.0946919	1	0.0298089	1	0.0801744	0.239385	0.000892403	1	-0.091569	1	0.177095	3.83465e-06	0.0503858	1	-0.116306	1	0.488493	0.00313926	0.458165	0.0624412	0.0844854	1	0.191737	1	-0.0527798	1	-0.342947	1	1.65963e-06	0.231832	0.851775	0.110271	1	-0.0873055	0.0849323	0.195486	FALSE
Dnm3os	0.0491198	1	0.0697963	0.0381095	0.04233	1	0.161735	1.46351e-24	0.140466	0.000227972	0.0328651	1	0.113767	3.68339e-06	0.136472	2.09395e-17	0.0715925	1	0.0596807	1	0.150496	1	0.0548596	1	0.0532046	1	0.0987491	1	0.0387331	1	4.9209e-24	0.0875015	5.16375e-17	0.119196	1	0.0480761	0.0849245	0.103331	FALSE
Pdk1	0.0650056	1	0.0299919	1	0.0378781	1	0.110949	0.084333	0.0430446	1	0.0353256	1	0.0593392	1	0.0494161	1	0.10008	1	0.149593	1	0.066449	1	0.0890163	1	0.148769	1	0.0783523	1	0.206262	1	0.894758	0.106731	1	0.0534508	1	0.0937123	0.0846314	0.0351318	FALSE
Nkap	-0.0216949	1	0.0908982	1	0.0794922	1	0.0195489	1	0.0375137	1	0.0857147	1	0.0749807	1	0.0378432	1	0.087909	1	0.122701	1	0.142268	1	0.253138	1	0.131839	1	-0.00317897	1	0.129559	1	1	0.0654749	1	0.0610689	1	0.127163	0.0845688	0.0984716	FALSE
Sel1l	0.142509	0.898795	0.0568476	1	0.117986	1	0.096625	0.000144748	0.0774694	1	0.072591	1	0.0734184	1	0.0372464	1	0.0633608	1	0.0395588	1	-0.0300841	1	0.0671587	1	0.232145	1	0.0305127	1	0.190665	1	0.0567707	0.116851	1	0.0343984	1	0.102352	0.084534	0.0659503	FALSE
Tcf7	0.135753	1	0.0836269	1	0.0891712	1	0.113399	0.0321108	0.0195972	1	-0.0913792	0.197204	0.0460512	1	0.0821644	0.00212844	-0.00908477	1	0.143818	1	0.347511	0.911564	0.147391	1	0.179915	1	0.0552891	1	-0.0761984	1	0.736992	0.123787	0.253605	0.117638	0.974998	0.01198	0.0844683	0.156986	FALSE
Rnf111	0.0430268	1	0.076383	1	0.0629023	1	0.0184646	1	-0.0166027	1	-0.0102774	1	0.0789678	1	0.0649122	1	0.0961554	1	0.109425	1	0.0350654	1	0.122156	1	0.132145	1	0.101212	1	0.352051	1	1	0.0764058	1	0.052194	1	0.124597	0.0843991	0.0374998	FALSE
Tcf7l2	0.0800349	1	0.112479	0.18275	0.0846689	1	0.00787583	1	0.0441749	1	-0.00994747	1	0.0431908	1	0.107592	0.000128739	0.139208	1	0.0225308	1	0.0801866	1	-0.0369887	1	0.099177	1	0.139395	1	0.352192	1	1	0.0505619	0.0190028	0.0967656	1	0.105827	0.0843847	0.0205328	FALSE
Psme4	0.104105	1	0.048049	1	0.0479756	1	0.0529402	1	0.0165787	1	-0.058244	1	0.109927	1	0.062602	1	0.0472538	1	0.124516	1	0.249844	1	0.153456	1	0.129351	1	-0.00295939	1	0.177542	1	1	0.104168	1	0.0748229	1	0.0735967	0.0841958	0.0662799	FALSE
Cttn	0.188907	0.37519	0.0727394	1	0.148583	1	0.0492754	1	-0.0112051	1	0.0119072	1	0.0671118	1	0.0373071	1	-0.0273136	1	0.284173	1	0.0665085	1	0.20079	1	0.0776283	1	0.0977696	1	-0.00289401	1	0.996633	0.133419	1	0.0526239	1	0.0662145	0.0840859	0.0973298	FALSE
Ubac1	0.0654005	1	0.0628023	1	0.0173618	1	0.0876245	0.139103	0.0765022	1	0.0471398	1	0.0534743	1	0.08644	1	0.0546029	1	0.302659	1	0.18497	1	0.132737	1	0.172634	1	-0.0178113	1	-0.0657583	1	0.94979	0.136359	1	0.0785806	1	0.0372167	0.0840519	0.0989866	FALSE
Iars2	0.0666806	1	-0.00805887	1	0.119014	1	0.0920496	0.159849	0.0880444	1	0.10489	1	0.0709244	1	0.057936	1	0.0586523	1	0.241398	1	0.0695342	1	0.0819162	1	0.0896509	1	0.0486386	1	0.0781017	1	0.96112	0.112141	1	0.0512189	1	0.0885149	0.0839582	0.00996092	FALSE
Igf1r	0.0540852	1	0.0671669	1	0.0397226	1	0.0811612	1	0.026423	1	-0.0121915	1	0.137299	0.00294459	0.0852319	1	0.0723585	1	0.0662184	1	0.358751	1	0.0127366	1	0.128557	1	0.0347146	1	0.105957	1	0.308769	0.093464	1	0.114458	1	0.0437166	0.0838794	0.104273	FALSE
Rtn3	0.180757	0.18272	0.116643	0.0232259	0.111831	1	0.086241	0.0551097	0.0718116	1	0.0478291	1	0.130231	0.0528115	0.107841	0.0114114	-0.00313233	1	0.147013	1	0.247716	1	0.0208023	1	0.0683188	1	-0.0168915	1	-0.0592996	1	0.129226	0.122512	0.0869132	0.105424	1	0.023606	0.0838473	0.108846	FALSE
Pcmtd1	0.0802541	1	0.12155	0.00571397	0.0472598	1	0.139979	3.3559e-07	0.142121	0.0984558	0.0478752	1	0.138274	4.19669e-06	0.12562	0.0055719	0.080669	1	0.167295	1	0.207085	1	0.0145506	1	0.123286	1	-0.0424044	1	-0.137354	1	3.7875e-08	0.129818	0.00472683	0.110794	1	0.0106002	0.0837373	0.0766199	FALSE
Zfp516	0.0465395	1	0.0361658	1	0.012648	1	0.0385074	1	0.0448847	1	0.0294748	1	0.0741773	1	0.123881	2.33685e-05	0.144179	1	0.103064	1	0.222359	1	0.0604466	1	0.20888	1	0.0664244	1	0.0423521	1	1	0.0942336	0.0189175	0.098743	1	0.0578201	0.0835989	0.0419567	FALSE
Ndel1	0.0209045	1	0.0839393	1	0.0330806	1	0.0709672	1	0.123815	1	0.0266559	1	0.11982	0.0443063	0.15047	0.000141128	0.0498533	1	0.0156864	1	0.178819	1	0.154761	1	0.0254294	1	0.284739	1	-0.0863081	1	0.7953	0.0505614	0.059662	0.164356	1	0.0356085	0.0835088	0.000999339	FALSE
Ago2	0.0703998	1	0.0108304	1	0.12687	1	0.0775545	0.116754	0.0564202	1	0.108375	1	0.0757375	1	0.0423789	1	-0.0476497	1	0.190662	1	0.100352	1	0.111158	1	0.247932	1	-0.0109313	1	0.0916043	1	0.93304	0.132457	1	0.0398101	1	0.0780716	0.0834463	0.0595655	FALSE
Zmym4	0.156193	0.671149	0.0692681	1	0.0866867	1	0.0852883	0.00677309	0.0339876	1	-0.0235863	1	0.0977693	0.134666	0.0170453	1	0.0294392	1	0.109413	1	0.0396465	1	0.133024	1	0.12641	1	-0.00966194	1	0.299574	1	0.139639	0.115015	1	0.0300571	1	0.105028	0.0833665	0.0475296	FALSE
Ptpn9	0.0412349	1	0.0333975	1	0.0542816	1	0.0684682	0.18814	0.0287026	1	0.0785884	1	0.0919481	0.029883	0.0533471	1	0.045485	1	0.25586	1	0.225428	1	0.0891259	1	0.0915025	1	0.00704429	1	0.085087	1	0.409322	0.109803	1	0.069584	1	0.0705136	0.0833001	0.0414368	FALSE
Stambp	0.00424844	1	0.0108952	1	0.0844571	1	0.112726	2.96876e-07	0.0723159	1	0.104881	1	0.1383	2.5615e-05	0.0694534	1	0.0791924	1	0.152003	1	0.125468	1	0.0806073	1	0.000989428	1	0.0096272	1	0.203757	1	1.601e-07	0.0816535	1	0.057552	1	0.110579	0.0832615	0.0835217	FALSE
Gja1	0.0444517	1	0.0867626	1	0.0285117	1	0.0637725	1	0.0939012	1	0.0111563	1	0.105552	1	0.122884	0.00024423	0.00589145	1	0.117977	1	0.0806676	1	0.0716316	1	0.251128	1	0.120463	1	0.0433694	1	1	0.116576	0.0828456	0.100936	1	0.0321121	0.083208	0.0698475	FALSE
Fam117b	0.0617226	1	0.0625941	1	0.0477939	1	0.0533899	1	0.0172961	1	0.0409569	1	0.079981	0.184298	0.0778889	1	0.0469972	1	0.14985	1	0.138817	1	-0.0192505	1	0.15098	1	0.163737	1	0.174941	1	0.970941	0.0991848	1	0.0920666	1	0.0582876	0.0831797	0.0593742	FALSE
Lsm10	0.0792053	1	0.0444811	1	0.0408748	1	0.0629837	1	0.0779802	1	0.0390548	1	0.0541357	1	0.0960055	0.0255981	0.00713158	1	0.0537159	1	0.0841673	1	0.0301231	1	0.116812	1	0.234997	1	0.225111	1	1	0.0733706	0.693921	0.107526	1	0.0684591	0.0831186	0.104883	FALSE
Tex10	0.0881406	1	0.0996784	0.933765	0.11314	1	0.0581935	1	-0.0302933	1	0.0653841	1	0.0207288	1	0.00510365	1	0.0892626	1	0.0970254	1	0.0364375	1	0.123968	1	0.135319	1	0.0221053	1	0.321282	1	1	0.0798815	1	0.0266063	1	0.142607	0.0830317	0.0562306	FALSE
Taf1	0.0943545	1	0.11008	1	0.100839	1	0.0827323	1	0.0380138	1	0.0211842	1	0.0814958	1	0.0126183	1	-0.00432437	1	0.134722	1	0.280424	1	0.0756386	1	0.215378	1	0.0464202	1	-0.0441851	1	1	0.121736	1	0.0975112	1	0.0298304	0.083026	0.0915068	FALSE
Arfgap3	0.00588191	1	-0.037616	1	0.010947	1	0.0827746	1	0.12737	1	0.104938	1	0.0589807	1	0.0617915	1	0.0222769	1	0.181242	1	0.129181	1	0.20914	1	0.0962502	1	0.0804075	1	0.111363	1	1	0.0850258	1	0.072227	1	0.0917328	0.0829952	0.0769072	FALSE
Hpf1	-0.0594204	1	0.0266803	1	0.0304269	1	0.0840699	0.147343	0.12818	1	0.132989	1	0.115616	1	0.0314323	1	0.114006	1	0.252784	1	0.103963	1	-0.0133262	1	0.0560553	1	0.0124706	1	0.228588	1	0.954691	0.0898211	1	0.0605453	1	0.0985367	0.0829677	0.0785667	FALSE
Rabgap1	0.0976683	1	0.144852	4.21521e-07	0.0478098	1	0.105985	0.00118456	0.0964608	1	0.0722432	1	0.0667026	1	0.0716681	1	0.0326588	1	0.101016	1	0.057817	1	0.048436	1	0.0988562	1	0.102359	1	0.0987502	1	0.198223	0.0940456	0.00108978	0.0946313	1	0.0599796	0.0828855	0.0914889	FALSE
Mcub	0.0166005	1	-0.108607	1	0.0387107	1	0.103	0.110547	0.126858	1	-0.0476303	1	0.189606	4.14279e-07	0.0925761	1	-0.00815893	1	0.0322064	1	0.253817	1	0.167514	1	0.204697	1	-0.0239886	1	0.205956	1	0.00019982	0.109222	1	0.0681313	1	0.0712782	0.0828772	0.186959	FALSE
Jmjd1c	0.0781537	1	0.12517	0.040732	0.137456	1	0.0319415	1	0.04391	1	0.0981674	1	0.0344222	1	0.0450903	1	0.06562	1	-0.00932486	1	0.100343	1	0.0745173	1	0.069568	1	0.176271	1	0.170589	1	1	0.0409521	0.780481	0.0981569	1	0.10927	0.082793	0.0912942	FALSE
Pdcd4	0.136366	0.0386396	0.109542	0.0031154	0.0812133	1	0.100849	2.6396e-05	0.0216269	1	0.0727254	1	0.186237	1.63275e-07	0.0880117	1	0.138687	1	0.288935	1	0.0764849	1	0.032867	1	0.0647482	1	-0.00978908	1	-0.148781	1	5.98486e-09	0.155427	0.316819	0.0571752	1	0.0353424	0.0826482	0.0296844	FALSE
Cdc42ep2	0.123741	1	0.0406461	1	0.0469716	1	0.0776036	0.594922	0.00153536	1	-0.0238301	1	0.0725434	1	0.0575689	1	0.0522494	1	-0.0631176	1	0.0734129	1	0.199283	1	0.122477	1	0.156869	1	0.301753	1	0.999795	0.0666496	1	0.0660064	1	0.115285	0.0826471	0.111815	FALSE
Zc3h14	0.111745	1	0.144747	0.00227952	0.180219	1	0.148426	4.4147e-06	0.0933205	1	0.0352775	1	0.125257	0.265822	0.0965309	0.209443	0.0880717	1	0.028063	1	-0.0244922	1	0.0667392	1	0.0342009	1	0.131038	1	-0.0199332	1	0.0023249	0.0895384	0.121699	0.0882288	1	0.0700749	0.082614	0.0666933	FALSE
Rdx	0.20735	1	0.0658191	1	0.118812	1	0.101362	0.172941	0.0207284	1	0.0682158	1	0.0578756	1	-0.0217963	1	0.0753789	1	0.209725	1	0.120891	1	0.158876	1	0.0905891	1	-0.0788772	1	0.0442489	1	0.966771	0.13338	1	0.021353	1	0.0931063	0.0826132	0.0974997	FALSE
Olfr1501	0.0147927	1	0.077278	0.249088	0.0407304	1	0.0668522	0.00719885	0.168034	3.69727e-06	0.0871522	1	0.0587669	1	0.107158	8.04977e-07	0.0811529	1	0.0432751	1	0.278213	0.844315	0.0861404	1	0.0880383	1	-0.0027213	1	0.044004	1	0.452179	0.0543451	1.88394e-08	0.125592	1	0.067836	0.0825911	0.0685096	FALSE
Klf13	0.200469	1	0.0376228	1	-0.0444559	1	0.123072	0.00570428	0.0211887	1	-0.133529	1	0.19428	0.000124752	0.0544472	1	0.00323987	1	0.153755	1	0.210898	1	0.045469	1	0.267992	1	0.111952	1	-0.00758244	1	0.00160911	0.187914	1	0.0872218	1	-0.0273718	0.0825879	0.132309	FALSE
Flii	0.157995	1	0.0956178	0.140986	0.0354468	1	0.0715698	1	0.104876	1	4.48468e-05	1	0.1441	0.000417044	0.0772858	1	-0.0123125	1	0.109326	1	0.31234	1	-0.00208845	1	0.146038	1	0.0508207	1	-0.0530313	1	0.112792	0.125806	0.950962	0.128188	1	-0.00638813	0.0825353	0.0918997	FALSE
Sh3d19	0.0560645	1	0.0679064	1	0.0312687	1	0.119373	0.000722461	0.204924	0.000104913	0.126983	1	0.0693093	1	0.0555784	1	0.0526985	1	-0.0189419	1	0.252839	1	-0.057382	1	0.1988	1	0.0771883	1	0.00125924	1	0.15279	0.084921	0.0497265	0.131687	1	0.0309656	0.0825246	0.0568789	FALSE
Rp9	-0.0369593	1	0.00115468	1	0.00181524	1	0.0598163	1	0.0172932	1	0.0522641	1	0.0303097	1	0.0535998	1	0.0377547	1	0.26761	1	0.3855	1	0.198834	1	0.157521	1	0.065077	1	-0.0540664	1	1	0.0956596	1	0.104525	1	0.0473203	0.0825016	0.138555	FALSE
Spag9	0.143517	1	0.151983	0.0301181	0.0679733	1	0.100311	0.0850868	0.0519948	1	-0.00790006	1	0.188915	0.000836514	0.0779353	1	0.1104	1	0.155795	1	0.194074	1	-0.0326286	1	0.164406	1	-0.100091	1	-0.0293534	1	0.0390021	0.150589	0.724949	0.0751792	1	0.0216982	0.0824888	0.068174	FALSE
Mnat1	0.0610028	1	0.042573	1	0.118579	1	0.0925261	0.0971377	0.11738	1	0.120963	1	0.166801	0.0112542	0.0846295	0.712874	0.142332	1	0.163795	1	0.0422979	1	0.0302982	1	-0.0772058	1	0.114639	1	0.0162707	1	0.190188	0.0813837	0.999972	0.0803038	1	0.0856885	0.0824587	0.0230141	FALSE
Trip12	0.147679	1	0.0895141	1	0.152587	1	0.0505046	1	0.0469357	1	0.0632443	1	0.113946	0.276384	0.0403139	1	0.0881478	1	-0.00950799	1	-0.0203279	1	0.0166718	1	0.142108	1	0.075483	1	0.238484	1	0.989786	0.088946	1	0.0463838	1	0.111827	0.0823856	0.0558203	FALSE
Hnrnpul2	0.182512	1	0.132965	0.115848	0.052171	1	0.077448	0.22267	0.0794247	1	-0.0145158	1	0.11103	1	0.0567844	1	0.0507494	1	0.199087	1	0.216778	1	-0.0535921	1	0.183673	1	0.029721	1	-0.0688085	1	0.981327	0.15075	0.932231	0.103134	1	-0.00679922	0.0823617	0.0916534	FALSE
Bet1	0.0696319	1	0.00332207	1	0.0658631	1	0.0348317	1	0.0754251	1	0.0798885	1	0.0630425	1	0.0917186	0.662954	0.109205	1	0.0315847	1	0.00852458	1	0.0557207	1	0.160738	1	0.234002	1	0.151455	1	1	0.0719657	0.99993	0.0825985	1	0.0924263	0.0823302	0.0588381	FALSE
Ahr	0.0730862	1	0.0473216	1	0.0455656	1	0.191109	9.84348e-08	0.0961974	1	-0.00354678	1	0.158251	0.000125935	0.109553	0.103315	0.15532	1	-0.0170927	1	0.00493079	1	0.0244442	1	0.116859	1	0.0348791	1	0.197227	1	2.42414e-07	0.104442	0.91972	0.0585764	1	0.083802	0.0822736	0.0861584	FALSE
Thra	0.0449733	1	-0.0238318	1	-0.0173526	1	0.0838893	1	-0.00687717	1	0.0608715	1	0.101052	1	0.0458323	1	0.002034	1	0.0888455	1	0.295914	1	0.0745585	1	0.17222	1	0.0385979	1	0.273255	1	1	0.0981961	1	0.069927	1	0.0786732	0.0822654	0.0840945	FALSE
Fth1	0.123857	1	-0.0340459	1	0.261829	7.24557e-06	0.202125	2.49243e-11	-0.043828	1	0.0271492	1	0.214178	1.56055e-10	-0.0126407	1	0.0523232	1	0.345903	0.128768	0.0307825	1	0.0253041	1	0.204528	1	-0.149636	1	-0.0147083	1	1.3123e-16	0.218118	1	-0.0418737	0.00852547	0.0703795	0.0822081	0.283492	FALSE
Smarcc1	0.193218	1	0.180674	0.000787823	0.145183	1	0.0854614	1	0.0149919	1	-0.00203803	1	0.141266	0.766348	0.0490049	1	0.105095	1	0.109835	1	-0.0505887	1	0.0630924	1	0.158067	1	0.14434	1	-0.10726	1	0.999991	0.137569	0.160064	0.0676844	1	0.0408144	0.0820227	0.0839141	FALSE
Plin3	0.140494	1	0.0721006	1	0.0118215	1	0.119883	0.000811652	0.0509265	1	-0.00742058	1	0.139853	0.000335718	0.107869	1	0.0557787	1	0.246761	1	0.175687	1	0.0205213	1	0.18521	1	0.00580585	1	-0.0998072	1	0.00078508	0.16644	1	0.0824779	1	-0.00382124	0.081699	0.196371	FALSE
Parp14	-0.0017928	1	0.0146776	1	0.0899091	1	0.0511566	1	0.0517462	1	0.0641687	1	0.0811957	1	0.0973807	1	0.112346	1	-0.0403711	1	0.224326	1	0.0175446	1	0.183183	1	0.211766	1	0.0665704	1	1	0.0546742	1	0.119979	1	0.0701077	0.081587	0.12354	FALSE
Suco	0.168603	0.506453	0.0876072	1	0.148968	1	0.0769122	1	0.00497779	1	0.0567853	1	0.0986089	0.29927	0.0333061	1	0.0592256	1	0.0247873	1	0.0509261	1	0.183812	1	0.102946	1	0.0375162	1	0.0880949	1	0.956988	0.0943714	1	0.0428666	1	0.107377	0.0815384	0.0299048	FALSE
Stag2	-0.0596	1	0.111562	1	0.0835558	1	0.0737541	1	0.106468	1	0.0261123	1	0.120127	0.753271	0.0832207	1	0.0194857	1	0.109924	1	0.170546	1	0.0175652	1	0.117853	1	0.060062	1	0.181618	1	0.999988	0.0724118	1	0.106372	1	0.0656674	0.0814837	0.000183749	FALSE
Dclk1	0.0640905	1	0.137079	0.160048	0.0447512	1	0.0489777	1	0.144858	1	0.113787	1	0.0721325	1	0.0635088	1	0.0708096	1	0.1406	1	0.185142	1	0.110486	1	0.115051	1	0.0209256	1	-0.110224	1	1	0.0881704	0.961213	0.110303	1	0.045922	0.081465	0.0840157	FALSE
Sptan1	0.179242	1	0.17631	4.75427e-05	0.0104567	1	0.164579	0.00104952	0.106822	1	-0.104933	1	0.10535	1	0.0737523	1	0.02622	1	0.348021	1	0.187934	1	0.00605312	1	0.0888545	1	-0.0813709	1	-0.0653713	1	0.186206	0.177209	0.0301373	0.0926895	1	-0.0255149	0.0814613	0.12728	FALSE
Pitpna	0.170084	1	0.00532683	1	0.095602	1	0.0871711	1	0.0756456	1	-0.0345073	1	0.146331	0.380316	0.0386274	1	-0.0651273	1	0.374033	1	0.37904	1	0.134123	1	0.117743	1	-0.155931	1	-0.146591	1	0.996825	0.179072	1	0.0685417	1	-0.00330013	0.081438	0.19906	FALSE
Jag1	-0.0487422	1	0.0399024	1	0.00661001	1	-0.104823	0.000273904	0.0280352	1	0.0884034	1	-0.0434319	1	0.10756	0.000988629	0.170254	0.181787	0.293389	1	0.0633772	1	-0.0360504	1	0.119267	1	0.189076	1	0.347345	1	0.0885989	0.0431318	0.180492	0.0855903	0.970071	0.115312	0.0813449	-0.0768914	FALSE
Yeats4	0.0693836	1	0.0270168	1	0.0621921	1	0.0615753	1	0.103017	1	0.123881	1	0.020137	1	0.0481129	1	-0.00572062	1	0.0855007	1	0.182199	1	0.149464	1	0.055532	1	0.190602	1	0.0462567	1	1	0.0584257	1	0.110189	1	0.0752146	0.0812766	0.087931	FALSE
Ubtf	0.111189	1	0.0533674	1	0.0146998	1	0.0933916	0.0202772	0.00399238	1	-0.0541483	1	0.129477	0.0340482	0.0593027	1	0.0857815	1	0.0175581	1	0.168929	1	0.0154163	1	0.229327	1	0.143178	1	0.147079	1	0.149088	0.116189	1	0.0857539	1	0.0417657	0.0812361	0.12285	FALSE
Enpp2	0.024995	1	-0.0718776	1	0.0896284	1	0.0989926	1	0.0876989	1	-0.000941517	1	0.123292	0.5784	0.0692729	1	0.0428836	1	0.394222	0.099098	0.0806845	1	-0.0483006	1	0.154703	1	0.038786	1	0.134453	1	0.838351	0.159241	1	0.0409129	1	0.0435445	0.0812328	0.0917379	FALSE
Jak1	0.0727057	1	0.0575172	1	0.0887474	1	0.0368083	1	0.0530862	1	0.0113377	1	0.133141	0.0928512	0.0261979	1	0.0559684	1	0.0425535	1	0.0747261	1	-0.125386	1	0.273567	1	0.153187	1	0.264163	1	0.907024	0.111755	1	0.0729428	1	0.0589662	0.0812214	0.0898398	FALSE
Dnaja1	0.191995	0.667747	0.216745	0.000573437	0.128279	1	-0.0132637	1	0.048032	1	0.0226668	1	0.0849119	1	0.0919213	1	0.0333936	1	0.195314	1	-0.0407509	1	0.228948	1	-0.0578762	1	0.0991391	1	-0.0134983	1	0.999936	0.0802161	0.134719	0.0830173	1	0.079958	0.0810638	0.0196555	FALSE
Spred2	0.115606	1	0.131499	0.0680295	0.108329	1	0.0286974	1	0.0194896	1	-0.00872488	1	0.027901	1	0.0566709	1	0.0658558	1	-0.0966248	1	0.304256	1	0.134807	1	0.0748221	1	0.06339	1	0.188218	1	1	0.0300804	0.864716	0.115061	1	0.0976969	0.0809462	0.0435526	FALSE
Luzp1	0.179328	1	0.142032	0.178038	0.0717852	1	0.0201036	1	0.0734528	1	-0.00639829	1	0.0748039	1	0.0823455	1	-0.0170383	1	0.186548	1	0.106182	1	0.0642073	1	0.346675	1	-0.0235228	1	-0.0864376	1	1	0.161492	0.968719	0.076098	1	0.00522366	0.0809378	0.118808	FALSE
Smarca2	0.230621	8.52986e-05	-0.0157831	1	0.140263	1	0.0688416	0.00012781	0.0467803	1	-0.00184732	1	0.144599	4.16945e-08	0.0261489	1	0.072969	1	0.258986	1	0.047373	1	0.03413	1	0.147678	1	0.0449107	1	-0.0332571	1	3.31395e-11	0.170145	1	0.029886	1	0.0424516	0.0808275	0.0794068	FALSE
Cox20	0.101189	1	-0.0197307	1	0.0913694	1	0.1187	9.6073e-05	0.0459789	1	0.0308139	1	0.152773	0.00280988	0.195363	1.24809e-07	0.0244873	1	0.13959	1	0.0166382	1	0.0433137	1	-0.0471864	1	0.0681008	1	0.25037	1	0.000779564	0.0930131	0.000433515	0.06127	1	0.0880709	0.0807847	-0.091198	FALSE
Eef1g	0.10279	1	0.276001	1.82637e-16	0.105756	1	0.0272773	1	0.00590795	1	0.137859	1	-0.0178425	1	0.048902	1	0.141845	0.000943898	0.173248	1	0.107515	1	0.0651384	1	-0.133262	1	0.027263	1	0.142953	1	1	0.0304421	1.46999e-11	0.0931178	0.176163	0.11871	0.0807567	0.0862649	FALSE
Tigd2	0.121124	1	0.0216908	1	0.00212822	1	0.0749451	0.151679	0.044079	1	0.13588	1	0.129554	0.00223292	0.0685724	1	0.0712956	1	0.0398096	1	0.00176708	1	0.0703349	1	0.112955	1	0.0765241	1	0.240436	1	0.100181	0.0956774	1	0.0425267	1	0.104015	0.0807397	0.0952033	FALSE
Lgals7	0.310123	0.000160744	0.178188	3.77002e-05	0.125427	1	0.0904816	1	0.11388	1	-0.0830572	1	0.133277	0.00647109	0.157142	4.92024e-07	-0.0461354	1	0.0658888	1	0.417042	1	-0.0191141	1	0.0793221	1	0.0255437	1	-0.337426	1	0.00212835	0.135819	3.40959e-07	0.178359	1	-0.0720613	0.0807054	0.160524	FALSE
Creb1	0.0458588	1	0.0743284	0.87776	0.0634155	1	0.043336	1	0.0612969	1	0.0367804	1	0.0161935	1	0.0219139	1	0.070335	1	0.0358837	1	0.0818753	1	0.0777199	1	0.0924104	1	0.174777	1	0.313289	1	1	0.0467365	1	0.0828383	1	0.112308	0.0806276	0.0257712	FALSE
Fermt2	0.101503	1	0.0100457	1	-0.00501863	1	0.0794756	1	0.0852557	1	0.0896803	1	0.0894763	1	0.0116653	1	0.0869123	1	-0.0763081	1	-0.107037	1	0.00117735	1	0.229931	1	0.196189	1	0.415546	1	1	0.0848156	1	0.0392237	1	0.117659	0.0805662	0.0284285	FALSE
Tmem5	0.164992	1	0.0540829	1	0.119843	1	0.0136865	1	0.0926301	1	0.0219588	1	0.0681919	1	0.0390247	1	0.0362609	1	0.0605563	1	0.175726	1	0.215112	1	0.138829	1	-0.00692422	1	0.0135801	1	1	0.0892512	1	0.070908	1	0.0813509	0.0805033	-0.00574396	FALSE
Ctdsp2	0.0576436	1	0.0472015	1	0.0108017	1	0.129588	0.000541195	0.0421391	1	0.00623056	1	0.0663642	1	0.0781949	1	0.0123746	1	0.110583	1	0.142799	1	0.173285	1	0.177625	1	0.0586533	1	0.0933952	1	0.130485	0.108361	1	0.0737976	1	0.0592175	0.0804586	0.0172468	FALSE
Luc7l2	0.202427	1	0.150024	0.152091	0.146985	1	0.0548882	1	0.0415374	1	0.104485	1	0.0730103	1	0.0736392	1	0.0570642	1	0.106732	1	0.235782	1	0.0315924	1	0.144636	1	-0.0268702	1	-0.189235	1	1	0.116339	0.957264	0.0948225	1	0.0301782	0.0804465	0.101085	FALSE
R3hdm1	0.179277	1	0.078398	1	0.150696	1	0.0401559	1	0.123363	1	0.0568571	1	0.0931113	1	0.0528862	1	0.0576109	1	-0.0148621	1	-0.0761156	1	0.0771298	1	-0.000153129	1	-0.0178053	1	0.402869	1	1	0.0595058	1	0.0321453	1	0.149033	0.0802279	0.08115	FALSE
E130311K13Rik	0.0276617	1	0.0204508	1	0.046865	1	0.119981	1.71595e-08	0.0932074	1	0.0489041	1	0.119646	2.19599e-05	0.0731001	0.768612	0.0500336	1	0.125493	1	-0.090776	1	-0.0175573	1	0.119362	1	0.157647	1	0.308993	1	1.21507e-08	0.102429	0.999992	0.0507259	1	0.0874477	0.0802008	0.0711657	FALSE
Ehd2	0.124432	1	-0.00765157	1	0.0209673	1	0.155252	7.69925e-09	0.0911574	1	-0.0429815	1	0.204281	5.90107e-07	0.0778758	1	-0.0495789	1	0.109227	1	0.290209	1	0.0963073	1	0.248191	1	0.142466	1	-0.257978	1	2.55095e-10	0.168277	1	0.118811	1	-0.0466528	0.080145	0.216673	FALSE
Ddah2	-0.00490764	1	0.240904	1.86544e-05	-0.0776218	1	0.0749237	1	0.0970997	1	-0.072006	1	-0.0072463	1	0.0919077	1	-0.0517368	1	-0.114871	1	0.365718	1	0.0746118	1	0.0850434	1	0.211707	1	0.288457	1	1	0.00658855	0.0162717	0.201467	1	0.0323408	0.0801322	0.090207	FALSE
Zmat2	0.0918949	1	0.0152055	1	0.0748383	1	0.121032	0.000163846	-0.0342192	1	0.0960281	1	0.207682	4.46976e-09	0.0778928	1	0.0828718	1	0.143685	1	-0.0146513	1	0.158243	1	0.176906	1	-0.0414627	1	0.045641	1	2.15725e-08	0.14824	1	0.000553008	1	0.0915244	0.0801059	0.0667384	FALSE
Dhx36	0.013336	1	-0.00495176	1	0.00668201	1	0.111432	1	0.00917241	1	0.0763056	1	0.140296	0.0305297	0.00895213	1	0.107715	1	0.187462	1	-0.0912923	1	0.202785	1	0.165033	1	0.0941639	1	0.17438	1	0.72751	0.123512	1	0.00320887	1	0.113573	0.080098	0.0561644	FALSE
Rpn1	0.187579	1	0.0932546	1	0.160609	1	0.108705	1	0.0170594	1	0.106004	1	0.111745	1	0.0245248	1	0.0366662	1	0.150419	1	0.0157437	1	0.0115739	1	0.130718	1	0.0160696	1	0.0304716	1	1	0.137833	1	0.0333304	1	0.069065	0.0800762	-0.0239142	FALSE
Ccnl2	0.1112	1	0.0663356	1	0.0197197	1	0.0474326	1	0.0675891	1	0.0168802	1	0.0083519	1	0.0388735	1	0.0857866	1	0.0717187	1	-0.072505	1	0.0803797	1	0.0805889	1	0.18993	1	0.388521	1	1	0.0638584	1	0.0580446	1	0.118257	0.0800535	0.0161873	FALSE
Tfe3	0.0574546	1	0.0730563	1	0.0571143	1	0.0458283	1	0.0558109	1	0.0654357	1	0.0727217	1	0.0216311	1	0.10943	1	0.00896207	1	0.109518	1	0.015447	1	0.221791	1	0.0955984	1	0.190754	1	1	0.0813515	1	0.0711229	1	0.0876362	0.0800369	0.0735384	FALSE
Mier1	0.141706	1	0.128958	1	0.151991	1	0.0679943	1	0.0551037	1	0.112362	1	0.0673282	1	0.0537063	1	0.0626218	1	0.306077	1	0.133049	1	0.0472634	1	0.0983345	1	-0.16958	1	-0.0582394	1	1	0.136288	1	0.0402475	1	0.0631997	0.0799118	0.0830564	FALSE
Ppme1	0.104666	1	0.0479203	1	0.142983	1	0.0506851	1	0.0164901	1	0.103872	1	0.0205862	1	0.0510424	1	0.0850454	1	0.0523557	1	0.0906832	1	0.06963	1	0.162139	1	0.0657384	1	0.134388	1	1	0.0780863	1	0.0543749	1	0.107184	0.0798817	0.0567447	FALSE
Lrif1	0.0712225	1	0.0585673	1	0.0860239	1	0.0540583	1	0.123965	0.856226	0.111771	1	0.0514957	1	0.104941	0.0223137	0.103821	1	-0.083796	1	0.0546986	1	0.00909225	1	0.118809	1	0.114071	1	0.218473	1	1	0.042358	0.637085	0.0912485	1	0.105836	0.0798142	0.0841404	FALSE
Frmd6	0.0650896	1	0.0974484	1	0.0463898	1	0.116025	0.0854371	0.0803862	1	0.126067	1	0.0747004	1	0.0421985	1	0.136217	1	-0.0679217	1	0.0740319	1	0.084609	1	-0.00905075	1	0.0554941	1	0.270706	1	0.896461	0.0357686	1	0.0699118	1	0.132798	0.0794928	0.0359647	FALSE
Sec63	0.123371	1	0.0239324	1	0.0719047	1	0.0853094	0.594694	0.00527052	1	0.0897126	1	0.130711	0.0146093	0.0356693	1	-0.0556512	1	0.150502	1	0.195252	1	0.119902	1	0.229119	1	-0.0834033	1	0.0699585	1	0.486168	0.143802	1	0.0353442	1	0.0591654	0.0794373	0.0919165	FALSE
Hmox1	0.0981025	1	0.0836925	1	0.212116	1	0.124013	1	0.071917	1	0.250101	1	-0.0520421	1	-0.0324027	1	0.128894	1	0.102097	1	-0.314741	1	0.186289	1	0.284061	1	0.0756279	1	-0.0265307	1	1	0.111246	1	-0.0231813	1	0.150174	0.0794129	-0.0146293	FALSE
Rap2b	0.080949	1	0.0374584	1	0.0483988	1	0.021575	1	0.031467	1	0.0372083	1	0.0661921	1	0.101138	0.0118148	0.0592356	1	0.0737233	1	0.0706932	1	0.175591	1	0.112081	1	0.213305	1	0.0618185	1	1	0.0709041	0.543833	0.0908122	1	0.0764505	0.0793889	0.0618808	FALSE
Tmed10	0.173737	1	0.070663	1	0.14821	1	0.101914	0.005565	0.0191266	1	0.0478661	1	0.137548	0.445446	0.0304689	1	0.0672762	1	0.0266106	1	0.176491	1	0.116228	1	0.00234338	1	0.0787779	1	-0.00847801	1	0.285065	0.0884306	1	0.0751054	1	0.0742205	0.0792522	0.107495	FALSE
Spty2d1	0.043955	1	-0.017806	1	0.109919	1	0.0864075	0.204547	0.0569922	1	0.0884257	1	0.0647522	1	0.0896298	1	0.104949	1	-0.00704434	1	0.183124	1	0.110113	1	0.181718	1	0.121191	1	-0.0281684	1	0.97703	0.0739578	1	0.0866263	1	0.0770476	0.0792106	0.00376967	FALSE
Ctnnd1	0.0429705	1	0.123754	0.00355642	0.00555093	1	0.0621343	1	0.105197	1	0.0529563	1	0.0562594	1	0.120575	1.3121e-05	0.132583	1	-0.051826	1	0.0673396	1	0.0857213	1	0.0529246	1	0.153777	1	0.178087	1	1	0.0324926	0.000202757	0.114129	1	0.0909797	0.0792003	0.0587398	FALSE
Fer	0.0411686	1	0.126754	0.0323151	0.096309	1	0.0415243	1	-0.00575064	1	0.0528088	1	0.0495762	1	0.0700601	0.443837	0.0503976	1	0.111281	1	0.0988332	1	0.194054	1	0.102595	1	0.0234938	1	0.133845	1	1	0.069229	0.581182	0.0626781	1	0.105483	0.07913	0.10331	FALSE
Ndufb4	0.0207596	1	-0.0644202	1	-0.00232896	1	-0.00127339	1	0.015397	1	-0.00686269	1	0.00675978	1	0.0770088	1	0.039301	1	0.313039	1	0.482321	1	0.179058	1	0.0531707	1	0.0192814	1	0.0547613	1	1	0.0784911	1	0.105918	1	0.0527857	0.0790648	-0.135033	FALSE
Galnt1	0.107806	1	0.066626	1	0.0670448	1	0.00376692	1	0.0608053	1	0.0676691	1	-0.00221004	1	0.06009	1	-0.0873878	1	0.115311	1	0.0520343	1	0.0774367	1	0.31653	1	0.143189	1	0.136035	1	1	0.108241	1	0.0765488	1	0.0521596	0.0789831	0.0547261	FALSE
Dctn1	0.134764	1	0.087476	0.0603733	0.0395821	1	0.0917734	0.00311002	0.0435416	1	0.0178886	1	0.131674	0.00624505	0.06397	1	0.0637476	1	0.187532	1	0.219165	1	0.0517554	1	0.0457642	1	0.0593722	1	-0.0551698	1	0.0167182	0.118302	0.846552	0.094705	1	0.0235608	0.0788558	0.0596798	FALSE
Kif1b	0.163242	1	0.104149	0.573401	0.0738269	1	0.0859039	1	0.0892259	1	0.0407845	1	0.104145	0.28316	0.0689701	1	0.0318645	1	0.251324	1	-0.073088	1	0.0552595	1	0.15353	1	-0.0239191	1	0.0565119	1	0.990529	0.151629	0.99972	0.0330676	1	0.0516495	0.078782	0.0983905	FALSE
Dtx3l	0.0198181	1	0.0372137	1	0.0908549	1	0.0612116	1	0.0529554	1	0.13393	1	0.0592364	1	0.070587	1	0.11707	1	0.073546	1	0.213799	1	0.0627924	1	-0.0621681	1	0.0601531	1	0.190316	1	1	0.0303288	1	0.0869417	1	0.118993	0.0787544	0.0946437	FALSE
Tcf25	0.0814989	1	-0.159031	0.187614	0.192988	1	0.110656	0.000210013	0.0622901	1	0.143165	1	0.214417	5.45705e-11	0.0424217	1	0.12122	1	0.155838	1	-0.0695061	1	0.0109879	1	0.0498585	1	-0.0611468	1	0.285566	1	5.7646e-10	0.122454	0.972048	-0.0369944	1	0.150785	0.0787481	-0.0188889	FALSE
Nap1l1	0.107008	1	0.0842226	1	0.0945012	1	0.103113	0.0334054	0.0611192	1	0.0656704	1	0.0525643	1	-0.0223625	1	0.0766099	1	0.161988	1	0.137539	1	0.10777	1	0.150669	1	-0.0438127	1	0.0445766	1	0.744361	0.115069	1	0.0433412	1	0.0778255	0.0787451	0.07733	FALSE
Cryz	0.0585391	1	0.0573401	1	0.0790017	1	0.0796248	0.0559557	0.0933373	1	0.0508816	1	0.138064	7.55056e-05	0.0685912	1	0.046641	1	0.050047	1	0.093527	1	-0.0182028	1	0.0448746	1	0.200351	1	0.137589	1	0.00584213	0.0742298	1	0.102629	1	0.059182	0.0786804	0.0408559	FALSE
Uggt1	0.106632	1	0.108938	0.652043	0.12578	1	0.014186	1	0.0384543	1	-0.00331571	1	0.0373249	1	0.026283	1	0.0596397	1	0.217204	1	0.180805	1	0.0423856	1	0.0103273	1	0.0271765	1	0.186856	1	1	0.0771348	0.999916	0.0763315	1	0.0822693	0.0785785	0.0686135	FALSE
Cryzl1	0.118966	1	0.0582062	1	0.0834149	1	0.0615387	1	0.0420948	1	0.0835884	1	0.106394	0.308017	0.0812879	1	0.0829089	1	0.141189	1	0.0544581	1	0.156436	1	0.15801	1	0.072343	1	-0.12271	1	0.992822	0.11722	1	0.061678	1	0.0567276	0.0785417	0.0566536	FALSE
Os9	0.0420002	1	0.00921712	1	0.00431295	1	0.0755617	0.169719	0.0126645	1	0.0746177	1	0.139334	1.08642e-06	0.0303942	1	-0.00162561	1	0.253642	1	0.0734529	1	-0.0303838	1	0.114741	1	0.111745	1	0.266423	1	0.000583947	0.125056	1	0.0474947	1	0.0626689	0.0784065	0.0883975	FALSE
Nfx1	0.122923	1	0.0615014	1	0.139704	1	0.0523834	1	0.0399439	1	0.0948872	1	0.0739987	1	0.0350645	1	0.161202	1	0.0468755	1	0.00360777	1	0.246685	1	0.117074	1	-0.122772	1	0.10283	1	1	0.082651	1	0.00346906	1	0.149061	0.0783938	-0.00926814	FALSE
Ptprs	-0.00354183	1	0.129769	0.00254182	0.0291668	1	0.0793179	0.730937	0.0910872	1	-0.0108404	1	0.0905166	1	0.0357168	1	0.0674602	1	0.565858	1	0.0979053	1	0.170688	1	0.143903	1	-0.0891491	1	-0.222198	1	0.999981	0.175211	0.288434	0.0530657	1	0.00685531	0.0783773	0.0800639	FALSE
Eif4g3	0.175312	1	0.110736	1	0.107818	1	0.0514053	1	-0.00996802	1	0.0806301	1	0.0905229	0.900401	0.0598487	1	0.0569955	1	0.265687	1	0.0286172	1	0.137431	1	-0.01713	1	0.0625539	1	-0.025853	1	1	0.113159	1	0.0503576	1	0.0714042	0.0783071	0.0791591	FALSE
Hist1h1b	0.361507	1	0.224382	1	0.0629555	1	0.30208	1	-0.0266175	1	-0.0782381	1	0.170888	1	0.115636	1	0.210976	1	0.0846178	1	0.416903	1	-0.0496971	1	0.0947142	1	-0.243383	1	-0.473629	1	1	0.202761	1	0.0973841	1	-0.0655267	0.0782063	0.192766	FALSE
Ahnak2	0.118458	1	-0.0436304	1	-0.0271956	1	0.270646	2.38222e-07	0.0375991	1	0.0600658	1	0.182806	0.124933	0.0317933	1	0.0377501	1	0.217858	1	0.239237	1	-0.0938382	1	0.230103	1	-0.0139569	1	-0.0750254	1	0.000142684	0.203974	1	0.0502084	1	-0.0196487	0.078178	0.192966	FALSE
Capza1	0.114214	1	0.0303425	1	0.122153	1	0.0997861	0.0743072	0.0952665	1	0.0511748	1	0.0789103	1	0.0781049	1	0.0176646	1	0.0589084	1	-0.161948	1	0.0816387	1	0.316369	1	0.0305993	1	0.157899	1	0.877487	0.133638	1	0.0144731	1	0.086106	0.0780722	0.0433487	FALSE
Metap2	0.199862	1	-0.0546983	1	0.1567	1	0.132589	1.11265e-05	0.00236899	1	0.14	1	0.135716	0.00598221	0.0354915	1	0.103286	1	0.0327191	1	0.058155	1	0.0487717	1	0.0732604	1	0.000904877	1	0.104847	1	0.000267135	0.114829	1	0.0084444	1	0.110721	0.0779982	-0.0763989	FALSE
Abca1	0.032689	1	0.0142115	1	0.0212151	1	0.115135	6.61492e-07	0.0933988	1	0.0872769	1	0.0992373	0.00447392	0.0829257	0.0620568	0.0464115	1	0.0097763	1	0.0543057	1	0.102083	1	0.219193	1	0.0631234	1	0.126352	1	2.27081e-05	0.095206	0.850823	0.061593	1	0.0766677	0.0778223	0.0569966	FALSE
Kidins220	0.00894974	1	0.0233888	1	0.0238956	1	0.129809	0.000731256	0.172085	0.010511	0.103331	1	0.0489931	1	0.0643877	1	0.0242492	1	-0.0500253	1	0.230258	1	0.0983362	1	0.155026	1	0.144236	1	-0.00984006	1	0.153789	0.0585503	0.521634	0.126871	1	0.0479944	0.0778053	0.0679586	FALSE
Exosc7	-0.0280022	1	-0.0251972	1	0.0424423	1	0.00878536	1	0.0117293	1	0.0218782	1	0.0686028	1	0.0584241	1	0.0496725	1	0.22193	1	0.109035	1	0.0416657	1	0.186508	1	0.0631636	1	0.336194	1	1	0.0915648	1	0.0434309	1	0.0983705	0.0777887	0.133232	FALSE
Mga	0.0578172	1	0.0878161	1	0.044614	1	0.0465802	1	0.0797159	1	0.0594922	1	0.0159317	1	0.0323705	1	0.027797	1	0.0715528	1	0.163411	1	0.0368227	1	0.144682	1	0.110572	1	0.187112	1	1	0.0673128	1	0.0947769	1	0.0711675	0.0777524	0.0467044	FALSE
Mipol1	0.0836825	1	0.0654542	1	0.00606065	1	0.0415982	1	0.0881979	1	0.0960459	1	0.0668082	1	0.03527	1	0.102316	1	0.0508701	1	0.0304621	1	0.113967	1	0.0562913	1	0.183067	1	0.141498	1	1	0.0598501	1	0.0804903	1	0.0919775	0.0774393	0.0414639	FALSE
Rab10	0.0468184	1	0.0552161	1	0.130481	1	0.0207392	1	0.0559678	1	0.088394	1	0.0856907	1	0.100881	0.913045	0.0872263	1	0.0078855	1	0.177692	1	0.092595	1	-0.0141335	1	0.127399	1	0.0950883	1	1	0.0294	1	0.103431	1	0.098757	0.077196	0.079322	FALSE
Fgfr1op2	0.0880561	1	0.0163619	1	0.0872482	1	0.0754356	1	0.042366	1	0.0690372	1	0.140941	0.00594806	0.0606095	1	0.0857374	1	0.229082	1	0.167303	1	-0.0334789	1	0.134917	1	-0.00630664	1	-0.000493393	1	0.418894	0.133687	1	0.0560667	1	0.0416101	0.0771211	0.124644	FALSE
Ubn2	0.0923816	1	0.0896993	1	0.102588	1	0.0628008	1	0.0843945	1	0.0460787	1	0.079781	1	0.125092	0.133938	0.0990078	1	-0.0141893	1	0.0797258	1	0.0668666	1	0.147258	1	0.0102656	1	0.0848907	1	1	0.0736064	0.946406	0.0778355	1	0.0798864	0.0771094	0.10006	FALSE
B4galt1	0.103812	1	0.0900208	1	0.0511941	1	0.0240395	1	0.0781157	1	0.0492578	1	0.0767816	1	0.0677023	1	0.0224918	1	0.0825627	1	0.0541688	1	0.0592205	1	0.211083	1	0.0795982	1	0.106202	1	1	0.0996558	1	0.0739212	1	0.0576733	0.0770834	0.0410514	FALSE
Gnaq	0.0616108	1	0.0830458	1	0.031368	1	0.0303817	1	0.0214892	1	-0.0142251	1	0.0688601	1	0.08062	1	0.080527	1	0.161837	1	0.209359	1	0.0528233	1	0.0443351	1	0.0857871	1	0.158356	1	1	0.073405	1	0.0960602	1	0.0617698	0.0770783	0.0656107	FALSE
Akap13	0.0477779	1	-0.0210007	1	-0.00962475	1	0.0886768	1	0.104442	1	0.0362627	1	0.0774001	1	0.0316389	1	0.0137345	1	-0.0530694	1	0.446598	0.0193883	0.0689732	1	0.157997	1	0.0373578	1	0.127844	1	1	0.0637565	0.639955	0.119807	1	0.047438	0.0770006	0.0396478	FALSE
Prkar1a	0.16481	0.677069	0.0148383	1	0.0685574	1	0.13018	0.000503917	0.113634	1	0.0770202	1	0.160439	4.30519e-05	0.0318694	1	-0.0288764	1	0.021359	1	0.345284	1	0.0912784	1	0.205151	1	-0.108244	1	-0.135286	1	8.17992e-05	0.136388	1	0.0794764	1	0.0145386	0.0768009	0.0939148	FALSE
Ddx50	0.0929479	1	0.0607725	1	0.10089	1	0.09732	0.234795	0.062913	1	0.00995185	1	0.137668	0.00513981	0.036329	1	0.0811981	1	0.00486429	1	0.144106	1	0.16157	1	0.23974	1	0.00406429	1	-0.083416	1	0.200123	0.114508	1	0.0616369	1	0.0540388	0.0767279	0.117456	FALSE
Hk1	0.133721	1	0.0497388	1	0.142757	1	0.103493	5.04372e-06	0.117603	1	0.134806	1	0.127209	0.0900041	0.0274707	1	0.0578104	1	-0.142475	1	-0.0441587	1	0.0152293	1	-0.00803106	1	0.154635	1	0.280028	1	0.0011519	0.0427833	1	0.0610577	1	0.126126	0.0766557	0.0314248	FALSE
Cdc40	0.0581972	1	0.0251822	1	0.058704	1	0.073713	1	0.070704	1	0.0926142	1	0.0828693	1	-0.00640594	1	0.0859327	1	0.101191	1	0.206546	1	0.154834	1	0.00101664	1	0.108263	1	0.0362448	1	1	0.0633973	1	0.0808578	1	0.0856659	0.0766403	0.0903761	FALSE
Abce1	0.0615839	1	0.129241	0.581498	0.121584	1	0.0223101	1	0.0373548	1	0.0733778	1	0.0498443	1	0.0295405	1	0.0427519	1	0.108741	1	0.149622	1	0.0733323	1	0.112604	1	0.071917	1	0.0657005	1	1	0.0710167	0.999751	0.0835349	1	0.0753492	0.0766336	0.0292505	FALSE
Kat6a	0.0504425	1	0.060457	1	0.0243906	1	0.0361799	1	0.00303912	1	0.0382875	1	0.0813681	1	0.0503109	1	0.0565175	1	-0.0683526	1	0.213563	1	0.154203	1	0.187559	1	0.0963363	1	0.163889	1	1	0.0574393	1	0.0847413	1	0.0874574	0.076546	0.0377511	FALSE
Irf2bpl	0.0891427	1	0.130292	0.116973	0.066757	1	0.0927363	0.582721	0.0650865	1	-0.00323887	1	0.0449927	1	0.0711929	1	0.0379439	1	-0.00477067	1	0.202066	1	0.0295946	1	0.00414541	1	0.18597	1	0.133292	1	0.999755	0.0452493	0.933234	0.130922	1	0.0528698	0.0763469	0.063587	FALSE
Ftl1	0.12003	1	0.238594	8.80331e-06	0.107679	1	0.0423322	1	-0.00674368	1	-0.0457493	1	-0.0351985	1	0.0913277	1	0.0690849	1	0.266915	1	0.0476624	1	0.120118	1	0.0100844	1	0.0784318	1	0.0394491	1	1	0.0808326	0.00975635	0.0898545	1	0.0581164	0.0762678	0.113309	FALSE
Fubp1	0.140694	1	0.0731457	1	0.177327	1	0.0701099	1	0.120712	1	0.037184	1	0.0542292	1	0.0713406	1	0.0703456	1	-0.142228	1	-0.0946376	1	0.125607	1	0.166718	1	0.0818499	1	0.191423	1	1	0.0579045	1	0.0504821	1	0.120377	0.0762547	0.0807834	FALSE
Lrrfip1	0.0561362	1	-0.0115769	1	0.0859771	1	-0.016029	1	-0.0212125	1	0.140741	1	0.061088	1	0.00967626	1	0.139714	1	0.23624	1	0.00423624	1	0.163512	1	-0.00759498	1	-0.17024	1	0.472783	1	1	0.0659681	1	-0.0378233	1	0.200545	0.07623	0.0850755	FALSE
Phf21a	-0.0292137	1	0.0603612	0.0950429	0.00359555	1	0.0815537	0.00121854	0.0791179	1	0.142084	1	0.0432474	1	0.0764495	1	0.0165203	1	0.0903895	1	0.0911687	1	0.0695355	1	0.111007	1	0.152254	1	0.155303	1	0.201117	0.0593967	0.909881	0.0918703	1	0.0774077	0.0762249	0.0755744	FALSE
Irf2bp2	0.0980257	1	0.122745	1	0.0740425	1	0.031075	1	0.0336241	1	-0.0682982	1	0.161087	1.57411e-05	0.17383	6.02745e-05	0.104259	1	0.2512	1	-0.0839397	1	0.0128352	1	-0.0237366	1	0.160199	1	0.0962758	1	0.0145123	0.10353	0.0350931	0.0812916	1	0.0438229	0.0762149	0.07541	FALSE
Hadh	0.0844997	1	-0.0267846	1	0.019217	1	0.129101	4.64777e-05	0.139276	0.367382	0.0334931	1	0.120568	0.0391681	0.0790556	1	0.0702085	1	-0.00643347	1	-0.00444103	1	-0.0965431	1	0.170515	1	0.155722	1	0.274872	1	0.00319962	0.09965	0.996319	0.0685656	1	0.0602496	0.0761551	0.140419	FALSE
Flywch2	0.112486	1	0.107812	0.00173633	0.134268	1	0.0670791	0.419385	0.0601028	1	-0.00353971	1	0.0249891	1	0.0157198	1	0.0377276	1	0.29249	1	0.165268	1	-0.023507	1	0.0935105	1	0.0250168	1	0.0324946	1	0.997983	0.118111	0.240225	0.0747838	1	0.0354886	0.0761278	0.0713392	FALSE
Anapc11	0.0793732	1	0.0735254	1	0.0748632	1	0.0696509	1	0.121877	1	0.0717192	1	0.0850215	1	0.0985538	1	0.0346857	1	0.173196	1	0.18953	1	0.0602877	1	0.0421456	1	-0.0503011	1	0.0173289	1	1	0.0898775	1	0.0866369	1	0.0517769	0.0760971	0.111207	FALSE
Phtf1	0.140066	0.357988	0.0489677	1	0.0686386	1	0.0694222	1	-0.000459688	1	0.035024	1	0.0550661	1	0.0581788	1	0.0435715	1	0.12423	1	0.125808	1	0.162751	1	0.210452	1	-0.0129298	1	0.0122798	1	0.995905	0.119847	1	0.043913	1	0.0644529	0.076071	0.0502553	FALSE
Cdc42bpa	0.0244954	1	0.0532166	1	0.139744	1	0.0260468	1	0.088023	1	-0.00686953	1	0.0944668	1	0.119589	0.503374	-9.30712e-05	1	0.149448	1	-0.101005	1	-0.0690719	1	0.248622	1	0.14491	1	0.229176	1	1	0.108616	0.99928	0.0609467	1	0.0585771	0.0760465	0.017205	FALSE
Nsd2	0.177096	1	0.122967	1	0.176757	1	0.0208587	1	0.0553667	1	0.0768524	1	0.0494495	1	-0.0243062	1	0.0559964	1	-0.0632172	1	0.14966	1	0.317568	1	0.00787217	1	-0.0342345	1	0.051532	1	1	0.0384118	1	0.0538905	1	0.135741	0.0760145	0.0363792	FALSE
Emp2	0.0426509	1	-0.036628	1	0.116478	1	0.161441	0.00284357	0.127049	1	0.125259	1	0.210937	3.05526e-05	0.126166	0.0269535	-0.0270722	1	0.115687	1	0.102771	1	-0.0604717	1	0.20545	1	-0.0117741	1	-0.0584315	1	0.000328175	0.147233	0.703828	0.0615168	1	0.0191523	0.0759674	0.0357669	FALSE
Dmtf1	0.103537	1	0.139101	0.000101857	0.121381	1	0.0900067	0.0438168	0.159577	0.00126575	0.0747411	1	0.0361001	1	0.108118	0.0400069	0.0776909	1	0.0103228	1	-0.0148765	1	0.00840266	1	0.073413	1	0.0354119	1	0.115489	1	0.793362	0.0626758	3.55153e-05	0.0854664	1	0.0795409	0.0758944	0.0309823	FALSE
Tes	0.146474	1	0.0493593	1	0.0731285	1	0.0481891	1	0.0587624	1	0.0878286	1	0.0518052	1	0.103576	1	0.09449	1	0.139863	1	0.342774	1	0.0668634	1	-0.0465637	1	0.0317763	1	-0.112762	1	1	0.0679534	1	0.11725	1	0.0419097	0.0757043	0.0766559	FALSE
Ankrd44	-0.000779003	1	0.00742506	1	0.0583847	1	0.0516703	1	0.103583	1	0.119891	1	0.0496391	1	0.0496246	1	0.0726515	1	0.130583	1	0.0970772	1	0.0519537	1	0.141885	1	0.11728	1	0.0844381	1	1	0.0745997	1	0.0749979	1	0.0774637	0.0756871	0.0879781	FALSE
Eva1c	0.13704	1	-0.0295806	1	0.108212	1	0.117203	0.000192781	0.0154617	1	-0.0456465	1	0.130079	0.00251462	0.0534256	1	0.0121883	1	0.272131	1	0.101291	1	-0.0130214	1	0.291149	1	0.0808917	1	-0.0960082	1	0.00120979	0.18952	1	0.0442979	1	-0.00685515	0.0756544	0.129574	FALSE
Mapk6	0.0614336	1	0.103866	1	0.147545	1	0.0537342	1	0.000536262	1	0.229209	1	0.0520412	1	0.0833972	1	0.147016	1	0.152917	1	0.0360984	1	0.0937595	1	-0.130484	1	-0.00769289	1	0.111403	1	1	0.0379284	1	0.043241	1	0.145787	0.075652	0.00444719	FALSE
Slc39a13	0.00577512	1	0.0750834	1	0.0948606	1	0.0933617	0.560794	0.111678	1	0.0312845	1	0.0496601	1	0.0884913	1	0.0730372	1	-0.0155397	1	-0.0569362	1	0.0018228	1	0.211199	1	0.0146637	1	0.355768	1	0.999666	0.0688913	1	0.0465961	1	0.111355	0.075614	0.0832296	FALSE
Asph	0.213586	0.0399051	0.111657	0.230304	0.0776017	1	0.0470268	1	-0.0387065	1	0.0209726	1	0.0644562	1	0.0171171	1	0.0669097	1	0.140979	1	0.107897	1	0.0931861	1	-0.0109886	1	0.122799	1	0.098588	1	0.776818	0.0910118	0.982874	0.0641527	1	0.0714516	0.0755387	0.0891821	FALSE
Nes	0.147326	1	0.463205	6.06944e-30	0.0980924	1	0.0824532	1	0.14538	1	-0.0144789	1	0.0086371	1	0.035267	1	-0.0177707	1	-0.0184711	1	0.014259	1	0.0784234	1	-0.0412705	1	0.0723738	1	0.0789322	1	1	0.035735	5.5022e-24	0.146097	1	0.0446397	0.0754905	0.0707921	FALSE
Fem1b	0.0184249	1	0.0442057	1	0.02615	1	0.0330669	1	0.00965016	1	0.0596086	1	0.0396073	1	0.0457046	1	0.0118034	1	0.240352	1	0.110473	1	0.043169	1	0.220882	1	0.128947	1	0.100163	1	1	0.110467	1	0.0677962	1	0.0481787	0.0754805	0.0933641	FALSE
Senp7	0.0816316	1	0.0392574	1	0.0136859	1	0.0846471	1.34965e-05	0.0240154	1	-0.00750038	1	0.0590508	1	0.0614542	1	0.00999549	1	0.2032	1	0.151286	1	0.0678739	1	0.0975165	1	0.143325	1	0.102535	1	0.0130748	0.105209	1	0.0838677	1	0.0373181	0.075465	0.0566433	FALSE
Aak1	0.0731405	1	0.0319618	1	0.0676492	1	0.0731916	1	0.0148927	1	0.047377	1	0.0820991	0.557876	0.0926888	0.0135213	0.107813	1	0.120946	1	0.0328882	1	0.0824582	1	0.0662721	1	0.0563057	1	0.181726	1	0.999652	0.0831298	0.569764	0.0457474	1	0.0974047	0.0754273	0.0682682	FALSE
Usp34	0.166647	1	0.13519	0.598563	0.11148	1	0.108789	0.171253	0.0497268	1	0.0338645	1	0.143464	0.0186418	0.0343684	1	-0.00387481	1	0.0354625	1	0.0846349	1	0.0601658	1	0.153121	1	-0.0500493	1	0.0679101	1	0.320352	0.121497	0.999806	0.0507742	1	0.0539092	0.0753934	0.0711906	FALSE
Huwe1	-0.046062	1	0.0697858	1	0.0537911	1	0.0157515	1	-0.0479162	1	0.0230811	1	0.0949207	1	-0.0208364	1	0.0480102	1	0.17676	1	0.309774	1	0.156961	1	0.155034	1	0.136676	1	0.00438638	1	1	0.079281	1	0.0894966	1	0.0572459	0.0753412	0.0748007	FALSE
Iars	0.0452029	1	0.140496	0.0288238	0.0892726	1	0.0511101	1	0.140849	1	0.107659	1	0.0526502	1	0.103963	1	0.0819712	1	0.0536104	1	0.132272	1	0.0462075	1	0.0483598	1	0.101223	1	-0.0647403	1	1	0.0501867	0.716627	0.123761	1	0.052074	0.0753405	0.0568729	FALSE
Wisp1	0.0163104	1	0.090328	1	-0.0286985	1	0.0328853	1	0.138264	1	-0.0373924	1	0.0276399	1	0.14564	0.00204012	-0.0358838	1	-0.0274724	1	0.180589	1	-0.0370128	1	0.177873	1	0.331455	1	0.15469	1	1	0.0454471	0.259835	0.177255	1	0.00314056	0.0752809	0.107127	FALSE
Cct2	0.166025	0.794677	0.125211	0.0371884	0.166605	0.443689	0.0517597	1	0.0525416	1	0.0502748	1	0.00912696	1	-0.020734	1	0.00358431	1	0.0308159	1	0.140917	1	0.196761	1	-0.0569018	1	0.0590365	1	0.153844	1	0.999996	0.0401652	0.764091	0.0713944	0.998489	0.114214	0.0752578	0.0957001	FALSE
Abcc1	0.0563208	1	0.0526701	1	0.0525637	1	0.110919	6.36211e-07	0.108472	0.707761	0.083339	1	0.0797252	1	0.0523649	1	0.0927607	1	0.104846	1	-0.0732554	1	0.0428533	1	0.1587	1	0.172035	1	0.0343478	1	0.00148097	0.102102	0.999969	0.0624573	1	0.0611729	0.0752441	0.0221608	FALSE
Prkg2	0.0186781	1	0.0766541	1	0.124983	1	0.100883	1	0.192914	1	0.00150819	1	0.200876	5.86553e-05	0.136781	0.0275134	0.109742	1	-0.279164	1	-0.141318	1	-0.0288721	1	0.341195	1	0.0576567	1	0.213129	1	0.0344883	0.0764938	0.707761	0.0645376	1	0.0840981	0.0750432	0.0905745	FALSE
Mark3	0.203554	1	0.104637	1	0.11581	1	0.0917569	0.278301	0.0630196	1	-0.0122555	1	0.0942267	1	0.0225102	1	0.0586315	1	-0.0545176	1	0.157127	1	0.0851416	1	0.039826	1	0.0918613	1	0.0628044	1	0.990002	0.0749693	1	0.0878309	1	0.0620263	0.0749422	0.0587427	FALSE
Trim56	0.0582945	1	0.11534	0.000225276	0.099727	1	0.0434726	1	0.0364351	1	0.0510915	1	0.0238723	1	0.095865	0.00346758	0.0720378	1	0.0978429	1	0.0496367	1	0.060046	1	0.0319073	1	0.114264	1	0.172566	1	1	0.0510779	0.00172392	0.082308	1	0.0910937	0.0748266	0.0674863	FALSE
Gjb3	0.0733893	1	0.490693	4.67205e-12	0.162606	1	-0.0924521	1	-0.0153625	1	-0.0172994	1	0.0154482	1	0.0100143	1	0.0164064	1	0.243664	1	0.176463	1	0.239499	1	-0.0135678	1	0.0459557	1	-0.214066	1	1	0.0452963	1.05733e-07	0.141553	1	0.0374293	0.0747594	0.119186	FALSE
Mef2a	0.0355684	1	0.0504978	1	0.0599741	1	-0.000650368	1	0.000664611	1	-0.0181025	1	0.0658357	1	0.0817017	1	-0.0022201	1	0.0677979	1	0.174356	1	-0.00649656	1	0.247404	1	0.147468	1	0.216601	1	1	0.0831911	1	0.0909376	1	0.0499513	0.0746933	0.0429675	FALSE
Rps15a	0.0629698	1	0.166932	8.50183e-11	0.176945	0.000477141	0.0204009	1	0.0480907	1	0.212797	4.46042e-10	-0.0230326	1	0.0692281	0.191525	0.190872	3.72701e-23	-0.147698	1	-0.0135281	1	0.0782566	1	-0.026491	1	0.119344	1	0.185119	1	1	-0.0227703	3.05387e-07	0.0780133	1.48269e-29	0.168798	0.0746803	-0.258062	FALSE
Mycbp2	0.141756	1	0.0934515	1	0.0653148	1	0.113352	0.0141755	0.049788	1	0.0955686	1	0.148894	7.94646e-05	0.047576	1	0.0576352	1	-0.0487596	1	0.062542	1	0.0331676	1	0.133254	1	-0.00305128	1	0.129078	1	0.00225629	0.0976994	1	0.0500612	1	0.0761527	0.0746378	0.11295	FALSE
Copb1	0.0947068	1	0.0831496	1	0.123359	1	0.0729545	1	0.0286615	1	-0.0521049	1	0.0724302	1	0.00115858	1	0.0469381	1	0.0549431	1	0.24538	1	0.0311164	1	0.118806	1	0.0607535	1	0.133625	1	1	0.0827681	1	0.0838207	1	0.0565866	0.0743918	0.088227	FALSE
Rbm33	0.160713	0.354859	0.121365	0.105572	0.101442	1	0.0458043	1	0.0262946	1	0.0731557	1	0.0955026	1	0.0422622	1	0.0664779	1	-0.000505927	1	0.0279328	1	-0.113559	1	0.116454	1	0.17029	1	0.180087	1	0.995757	0.0835935	0.922171	0.077629	1	0.0615209	0.0742478	0.0245265	FALSE
Tmx3	0.112947	1	0.103959	0.656342	0.0337958	1	0.00800562	1	0.0114906	1	-0.0159572	1	0.0791476	1	0.054671	1	0.0201478	1	0.0204949	1	0.0995311	1	0.0824936	1	0.291293	1	0.176432	1	0.0351485	1	1	0.102378	0.999922	0.0892167	1	0.0311257	0.07424	0.0624869	FALSE
2610002M06Rik	-0.0434856	1	0.00621915	1	0.0323957	1	0.0129561	1	-0.00444939	1	0.0380891	1	0.0887421	0.362012	0.0551691	1	0.0761931	1	0.11286	1	0.109526	1	0.0629566	1	0.0571733	1	0.23998	1	0.26904	1	0.996088	0.0456492	1	0.081289	1	0.0957349	0.0742244	0.0769054	FALSE
Epb41l2	0.0519222	1	0.166249	5.58799e-06	0.119215	1	0.0802468	0.459291	0.0636535	1	0.0791158	1	0.0360714	1	0.0407079	1	-0.0397816	1	0.141555	1	0.146227	1	0.10791	1	0.136301	1	-0.0744995	1	0.0570411	1	0.99875	0.0892193	0.00711227	0.0684674	1	0.0647001	0.0741289	0.125508	FALSE
Wasl	0.0536697	1	0.12974	0.109091	0.0586802	1	0.025359	1	0.0947303	1	0.0388933	1	0.0529318	1	0.122807	0.152036	0.106219	1	0.0653832	1	0.118922	1	0.0582703	1	0.00795713	1	0.0314567	1	0.146726	1	1	0.0410602	0.609462	0.0995313	1	0.0817576	0.0741163	0.115401	FALSE
Zkscan3	0.0211586	1	0.036973	1	0.133337	1	0.101489	5.46327e-06	0.07994	1	0.0455756	1	0.0432737	1	0.148248	1.66943e-07	0.0418772	1	0.0717627	1	0.190674	1	-0.0158232	1	0.202756	1	0.025946	1	-0.0159799	1	0.00700066	0.088088	0.0005414	0.0963562	1	0.0377973	0.0740805	0.115239	FALSE
Tmem63b	0.0432949	1	0.149512	0.000281742	0.045661	1	0.0374376	1	0.0577178	1	0.0916506	1	0.037381	1	0.111414	0.000754163	0.17071	1	-0.0589634	1	0.110744	1	0.133925	1	0.126733	1	0.144952	1	-0.0921427	1	1	0.0371765	0.000650367	0.114868	1	0.0699606	0.0740017	0.072325	FALSE
Nucks1	0.276035	1	-0.0281157	1	0.168704	1	0.0823379	1	-0.07094	1	-0.000966145	1	0.0627435	1	-0.0605009	1	0.0628008	1	0.294228	1	-0.0764145	1	0.237141	1	0.102083	1	-0.00201546	1	0.0608059	1	1	0.163486	1	-0.0475973	1	0.105697	0.0738618	0.106606	FALSE
Ndufa5	0.0235444	1	-0.132105	1	0.128816	1	0.0075944	1	0.00385666	1	0.0538814	1	0.0591208	1	0.0324609	1	0.151215	0.318423	0.163949	1	0.192243	1	0.106329	1	0.0971495	1	0.0220531	1	0.196053	1	1	0.0702717	1	0.0237018	0.99361	0.127259	0.0737442	-0.118318	FALSE
Yif1b	-0.0265651	1	0.0444629	1	0.104135	1	0.0295144	1	0.039823	1	0.0515873	1	0.105587	1	0.0645402	1	0.0439708	1	0.0522288	1	0.028037	1	0.300005	1	0.0887048	1	0.0157317	1	0.164318	1	1	0.049894	1	0.038519	1	0.132803	0.0737387	0.107151	FALSE
Unc5b	-0.0450863	1	0.0209385	1	-0.059665	1	0.0605946	1	0.179233	0.00521103	0.0515658	1	0.0900381	1	0.128553	0.00138991	0.0685621	1	0.0809185	1	0.0709792	1	0.122157	1	0.087577	1	0.25399	1	-0.00560876	1	1	0.0548084	0.00852324	0.130739	1	0.0354021	0.0736498	0.0337308	FALSE
Sspn	0.0580492	1	-0.000150037	1	-0.0478745	1	0.089735	0.0213377	0.0660944	1	0.00842162	1	0.112787	8.91122e-05	0.0416291	1	0.00902048	1	0.245821	1	0.141788	1	0.122938	1	0.128292	1	0.0783359	1	0.0486949	1	0.00330193	0.126937	1	0.0655394	1	0.0282401	0.0735721	0.0947237	FALSE
Srpk2	0.113753	1	0.082444	1	0.0483469	1	0.0644668	1	0.0424314	1	0.0139412	1	0.0922155	1	0.0456736	1	0.119276	1	-0.0014509	1	-0.0603265	1	-0.0249285	1	0.384923	0.402189	0.169315	1	0.0130569	1	0.997533	0.130782	1	0.0559074	1	0.0339385	0.0735425	0.05725	FALSE
Tmem2	0.0915769	1	0.10329	1	0.0244586	1	0.0527014	1	0.0460006	1	0.00532147	1	0.0471834	1	0.0219376	1	0.0549551	1	0.38501	1	0.0723864	1	0.00863758	1	0.0655209	1	0.0966966	1	0.0273668	1	1	0.128398	1	0.0680622	1	0.0241479	0.0735362	0.087895	FALSE
Wapl	0.122005	1	0.0669703	1	0.0548701	1	0.0599559	1	0.0200652	1	0.034284	1	0.0316289	1	-0.023592	1	0.00802792	1	0.133449	1	0.0418129	1	0.0894347	1	0.130067	1	0.15232	1	0.181178	1	1	0.095421	1	0.0515152	1	0.0735588	0.0734984	0.0763246	FALSE
Tardbp	0.134141	1	0.0927094	0.830214	0.127508	1	0.0415615	1	0.0249655	1	0.124789	1	0.0423705	1	0.00441792	1	0.0187328	1	0.0569785	1	0.0580073	1	0.244249	1	0.0614338	1	0.125691	1	-0.055082	1	1	0.0672971	0.999998	0.0611583	1	0.0920393	0.0734982	0.0327824	FALSE
Aida	0.0959186	1	-0.00471074	1	0.0858346	1	0.0734046	0.577537	-0.0255921	1	0.0605986	1	0.0580984	1	0.0532936	1	0.0538539	1	0.186259	1	0.235485	1	0.147637	1	0.216729	1	0.0970946	1	-0.232309	1	0.999736	0.126082	1	0.0711141	1	0.023123	0.0734396	0.0749707	FALSE
Ap2a2	0.0667862	1	0.0870932	1	0.123717	1	0.165768	6.91498e-12	0.051707	1	0.0736924	1	0.127636	0.0511297	0.0593636	1	0.0435879	1	0.0938183	1	0.201826	1	0.0900259	1	0.0810801	1	-0.0161256	1	-0.149777	1	1.14988e-08	0.107018	1	0.0767729	1	0.0362493	0.0733466	0.0940434	FALSE
Ube4b	0.112079	1	0.0870847	1	0.0822553	1	0.0538236	1	0.00822525	1	0.0449822	1	0.0583576	1	0.0195738	1	0.06023	1	0.167293	1	0.091546	1	-0.0264049	1	0.112064	1	0.109494	1	0.119484	1	1	0.100724	1	0.0631848	1	0.0561092	0.0733392	0.0314333	FALSE
P4ha2	-0.0332932	1	-0.0893195	1	-0.0143933	1	-0.0016776	1	0.0839338	1	0.24718	0.450413	-0.0621358	1	0.0376452	1	0.127869	1	-0.0669729	1	0.0767834	1	0.208453	1	0.0322017	1	0.164156	1	0.38935	1	1	-0.0263756	1	0.0546398	0.998607	0.191692	0.0733187	0.0315874	FALSE
Pard3	0.041071	1	0.0530375	1	0.0619212	1	0.0775831	1	0.0488861	1	-0.0250146	1	0.0844825	0.972707	0.0753423	1	0.0588899	1	0.112032	1	0.1553	1	0.0147621	1	0.30121	1	0.029135	1	0.0097929	1	1	0.123276	1	0.0723402	1	0.0240703	0.0732287	0.0429312	FALSE
Fip1l1	0.0880219	1	0.0971366	1	0.161211	1	0.0608349	1	0.027335	1	0.049108	1	0.0724468	1	0.0471531	1	0.128778	1	-0.00730543	1	-0.0784419	1	-0.0841357	1	0.148072	1	0.109191	1	0.278994	1	1	0.072414	1	0.0404747	1	0.106791	0.0732267	0.0283518	FALSE
Wasf2	0.149227	1	0.0402656	1	0.0293229	1	0.0976253	0.0730463	0.0480488	1	-0.00964356	1	0.0527575	1	0.00692904	1	0.00873288	1	0.218303	1	0.0751877	1	0.109751	1	0.152549	1	0.0221392	1	0.095036	1	0.875057	0.134092	1	0.038514	1	0.0466398	0.0730821	0.0918444	FALSE
Nt5c	-0.0551239	1	-0.103623	1	-0.0991287	1	0.0120093	1	0.0490044	1	-0.00938005	1	0.0375896	1	0.12652	0.131671	0.0431299	1	0.308877	1	0.619394	1	0.0431373	1	0.0183268	1	0.057689	1	0.0476595	1	1	0.0643357	0.944836	0.149797	1	0.00508359	0.0730721	0.107259	FALSE
mt-Nd6	0.0684203	1	0.0990917	1	0.127967	1	0.084795	0.300355	0.0920308	1	0.061635	1	0.108735	0.00454823	0.0643176	0.398587	0.0669087	1	0.052851	1	-0.0215949	1	0.0405188	1	0.0321687	1	0.129139	1	0.0889606	1	0.213155	0.0693939	0.997428	0.0725968	1	0.077198	0.0730629	0.0567988	FALSE
Tm9sf2	0.118322	1	0.0849808	1	0.0272572	1	0.0423129	1	-0.0272749	1	0.00783316	1	0.0974685	1	0.0543917	1	-0.00770209	1	0.123199	1	0.0308978	1	0.157355	1	0.111881	1	0.160865	1	0.112248	1	1	0.0986367	1	0.060772	1	0.0593983	0.0729356	0.0578924	FALSE
Ankrd40	0.00405094	1	0.0393494	1	0.0568386	1	0.0852797	0.117419	0.0943624	1	0.0621517	1	0.119638	2.59579e-06	0.0816259	0.270636	0.097885	1	0.216885	1	0.088155	1	0.023322	1	0.10609	1	0.0395763	1	-0.0216654	1	0.000854306	0.106389	0.989109	0.0686138	1	0.0437064	0.0729029	0.0913479	FALSE
Bcl9	0.0229362	1	0.0557329	1	0.0854834	1	0.0579134	0.0768445	0.0570882	1	0.017439	1	0.0672173	1	0.0487116	1	0.0537012	1	0.287241	1	0.157515	1	0.0300623	1	0.152221	1	0.0135586	1	-0.0138074	1	0.882192	0.117506	1	0.0665213	1	0.0345757	0.0728676	0.0441895	FALSE
Map1s	0.0269924	1	0.0922196	0.421273	0.0473845	1	0.0595458	0.432227	-0.00847312	1	0.0763999	1	0.059455	1	0.0700308	1	0.0592083	1	0.08693	1	-0.00514287	1	0.0985886	1	0.222588	1	0.0820341	1	0.122629	1	0.998267	0.0911022	0.998027	0.0461337	1	0.080842	0.0726926	0.0765579	FALSE
Aup1	0.195356	0.0167329	0.110052	1	0.11297	1	0.0690866	1	0.0517362	1	0.0193174	1	0.0550993	1	0.0498907	1	0.0872983	1	0.177193	1	0.164787	1	-0.0958891	1	0.0898225	1	-0.0703408	1	0.0735477	1	0.611186	0.117311	1	0.061225	1	0.0394489	0.0726618	0.0818869	FALSE
Ube2r2	0.0746406	1	0.0967315	1	0.0584406	1	0.0207942	1	-0.0137024	1	-0.0228349	1	0.0702768	1	0.0416115	1	-0.0617302	1	0.149584	1	0.227081	1	0.055636	1	0.291409	1	0.0875134	1	0.0135236	1	1	0.121341	1	0.087847	1	0.00860703	0.0725983	0.0537905	FALSE
5730559C18Rik	0.0105303	1	0.0504325	1	0.0559671	1	0.0519925	1	0.102221	1	0.0132028	1	0.0849487	0.0369366	0.139164	7.15218e-08	0.116475	1	0.149738	1	0.23658	1	0.0352344	1	0.0152333	1	0.0285704	1	-0.00156538	1	0.762854	0.0624886	0.000282414	0.111394	1	0.0438627	0.0725816	0.0653979	FALSE
Jup	0.0857201	1	0.0497821	1	-0.0235834	1	0.0414601	1	0.0781548	1	-0.0260213	1	0.106984	2.77133e-05	0.0618361	0.132869	-0.00832955	1	0.136638	1	0.110543	1	0.0837803	1	0.0979692	1	0.110798	1	0.182702	1	0.021183	0.0937542	0.945672	0.0822229	1	0.0417097	0.0725623	0.0120533	FALSE
Shmt2	0.148911	1	0.0376649	1	0.210947	1	0.056679	1	0.0526482	1	0.127815	1	0.0229616	1	0.00388143	1	0.0561995	1	0.0930042	1	0.210224	1	0.248287	1	-0.0786831	1	-0.0477618	1	-0.0555351	1	1	0.0485746	1	0.0513313	1	0.117542	0.0724828	0.139058	FALSE
Tmem37	0.223342	0.403624	-0.0650441	1	0.0204555	1	0.10858	0.470809	0.17572	0.210047	-0.0384258	1	0.18701	0.00102863	0.0888156	1	0.0136811	1	0.058136	1	0.278356	1	0.0570247	1	0.183167	1	-0.0681618	1	-0.136783	1	0.072608	0.152047	0.978435	0.0819372	1	-0.0168096	0.0723916	0.15898	FALSE
Syap1	-0.082398	1	-0.016177	1	0.0622385	1	0.0497021	1	0.00195747	1	0.0916868	1	0.148969	4.62199e-05	0.045519	1	0.0927042	1	0.0960921	1	0.135357	1	-0.0429838	1	0.247169	1	0.0790977	1	0.176044	1	0.0295931	0.091907	1	0.0491509	1	0.075938	0.0723319	-0.0407396	FALSE
Nagk	0.061047	1	-0.072467	1	-0.0157078	1	0.0618746	1	0.0324092	1	0.0286753	1	0.123626	0.020358	0.0945668	0.193412	0.0122401	1	0.181884	1	0.301178	1	0.0894392	1	0.306005	1	-0.0748825	1	-0.0460049	1	0.649481	0.146887	0.973874	0.056161	1	0.0137284	0.0722589	0.166947	FALSE
Mplkip	0.107899	1	0.0782098	1	0.0903578	1	0.100496	0.687097	0.0788896	1	0.0493059	1	0.0757834	1	0.125938	0.00135077	0.0283397	1	-0.0178528	1	0.0944121	1	0.0869466	1	0.0542105	1	0.0241201	1	0.105282	1	0.999955	0.0641071	0.211943	0.0803139	1	0.0720465	0.0721558	0.0770369	FALSE
Nedd9	0.0983868	1	0.110292	1	0.0394009	1	0.0313535	1	0.127846	0.899683	0.15162	1	0.108229	1	0.089112	1	0.12294	1	0.0212598	1	0.0896319	1	0.0798342	1	0.0294194	1	0.075511	1	-0.0928529	1	1	0.0577298	1	0.0984787	1	0.0601885	0.0721323	0.0418128	FALSE
Dusp8	0.0697456	1	0.106547	5.16818e-05	0.0830445	1	0.0297049	1	0.0719025	0.20088	0.0265856	1	0.0615528	1	0.0835256	0.039123	0.0828204	1	0.0136878	1	0.121367	1	0.0968645	1	0.0259593	1	0.00947323	1	0.198662	1	1	0.0401301	0.00105993	0.0785631	1	0.0975953	0.0720962	0.065986	FALSE
Col5a1	0.0149633	1	0.16524	0.207459	-0.0145059	1	0.0568105	1	0.0512215	1	-0.0726332	1	0.00151724	1	0.0801088	1	0.0480829	1	0.462926	1	-0.0143887	1	0.0132366	1	0.29932	1	0.00819866	1	-0.0187903	1	1	0.167107	0.977786	0.0580759	1	-0.00892199	0.0720871	0.0503511	FALSE
Aamp	0.0676785	1	-0.0241486	1	0.0947656	1	0.0923864	1	0.0696814	1	0.091218	1	0.122948	0.0652459	0.0150344	1	0.0672374	1	0.191248	1	-0.0875264	1	0.0533544	1	0.196559	1	0.00837571	1	0.122444	1	0.858473	0.134164	1	-0.00371667	1	0.0858039	0.0720837	0.157659	FALSE
Gon4l	0.121509	1	0.104655	1	0.108892	1	0.0975294	0.81097	0.022933	1	0.0063607	1	0.0837349	1	0.00348653	1	0.0575395	1	0.209026	1	0.0634675	1	0.0728448	1	0.0963252	1	0.135071	1	-0.103234	1	0.999997	0.121625	1	0.0659224	1	0.0284807	0.0720094	0.160571	FALSE
Hltf	0.0392746	1	0.0623451	1	0.0545021	1	0.0471863	1	0.0939128	1	0.0701087	1	0.0647508	1	0.0523504	1	0.0727188	1	0.124282	1	0.134584	1	0.0797961	1	0.00485298	1	0.170126	1	0.00828765	1	1	0.0560693	1	0.102664	1	0.0570827	0.0719385	0.082527	FALSE
Serpinb6a	-0.0490549	1	-0.0358768	1	0.0348608	1	0.0390678	1	0.121261	0.9249	0.0425853	1	0.0224159	1	0.146822	0.000393037	-0.10771	1	0.169831	1	0.365445	1	0.0222221	1	0.076649	1	0.160121	1	0.0692808	1	1	0.0517818	0.104324	0.151554	1	0.0122478	0.0718613	0.107356	FALSE
Ier3	-0.126947	1	0.351979	0.100465	0.0738132	1	-0.168139	1	-0.0978446	1	0.114233	1	0.115873	1	0.0511951	1	0.17521	1	-0.246471	1	0.555971	1	0.579109	1	0.0625067	1	-0.192869	1	-0.170747	1	1	-0.0726354	0.916489	0.133686	1	0.154324	0.0717915	0.0221256	FALSE
Myo1e	0.0823739	1	0.026917	1	0.0138864	1	0.0926215	1	0.138141	1	0.0530026	1	0.137403	0.00165065	0.0768278	1	0.10043	1	0.0178579	1	0.142409	1	-0.0291238	1	0.0646189	1	0.00343353	1	0.156056	1	0.234306	0.0789751	1	0.0775458	1	0.0588502	0.0717903	0.0628347	FALSE
Ccdc88a	0.188102	1	0.074174	1	0.109958	1	0.0749841	1	0.0687198	1	0.0141063	1	0.135178	0.0050404	0.0464374	1	0.0296277	1	0.33279	1	0.0317497	1	0.0344046	1	0.109871	1	-0.0592665	1	-0.113986	1	0.391117	0.168185	1	0.0323629	1	0.0148221	0.07179	0.0880297	FALSE
Pcbd2	0.0772895	1	-0.0262396	1	0.114022	1	0.0733031	1	0.080696	1	0.0312131	1	0.17024	1.88042e-05	0.162563	3.16525e-08	0.0731787	1	0.0832599	1	0.0830202	1	0.202826	1	0.0100833	1	0.0368017	1	-0.0955805	1	0.0163593	0.0828352	0.000149739	0.0673683	1	0.0651317	0.0717784	0.104556	FALSE
Slfn9	0.0512971	1	-0.00212929	1	0.100607	1	-0.0111903	1	-0.01704	1	0.24134	1	-0.0444006	1	-0.0562586	1	0.0859266	1	-0.0977319	1	0.0634418	1	0.32313	1	0.00631512	1	-0.0683473	1	0.501514	1	1	-0.0191421	1	-0.0160667	1	0.250504	0.0717649	0.109645	FALSE
Dnm2	0.0687392	1	0.0184744	1	0.0614459	1	0.0713063	1	0.083189	1	0.0949015	1	0.135294	1	0.0748438	1	0.0595323	1	0.0551294	1	0.0453884	1	0.048592	1	0.138615	1	0.061407	1	0.0578554	1	1	0.0938168	1	0.0566605	1	0.0644654	0.0716476	0.0776009	FALSE
Prpf6	0.0102848	1	0.00310113	1	-0.00876692	1	0.106949	0.023088	-0.0382654	1	0.150007	1	0.145063	0.000825344	0.0179087	1	0.105822	1	0.072829	1	0.0545203	1	0.122661	1	0.261351	1	-0.0286138	1	0.0996303	1	0.0165058	0.119295	1	0.00173017	1	0.0938707	0.0716321	0.0183602	FALSE
Kmt5b	0.0763126	1	0.0389429	1	0.0551942	1	0.00617278	1	-0.00766142	1	0.00414463	1	0.120043	0.016367	0.0603802	1	0.0965718	1	0.0092299	1	0.0645101	1	0.0889471	1	0.20159	1	0.225139	1	0.0341943	1	0.606872	0.0826696	1	0.0762621	1	0.0558104	0.0715807	0.0385252	FALSE
Kdm6b	-0.0577789	1	0.110633	1	0.0612129	1	-0.0654345	1	0.0841681	1	0.0401003	1	-0.0282781	1	0.0447025	1	0.0859683	1	0.0108514	1	0.20769	1	0.175434	1	0.185292	1	0.0624284	1	0.156233	1	1	0.0089304	1	0.101924	1	0.10379	0.0715482	-0.0705691	FALSE
Plekhg3	0.0649212	1	0.0737218	1	0.0856246	1	0.0622307	0.0763311	0.0951212	1	0.0100156	1	0.0776164	0.927098	0.0616762	1	0.110327	1	0.0273815	1	0.102995	1	0.010474	1	-0.048871	1	0.138997	1	0.200725	1	0.870495	0.0366557	1	0.0945022	1	0.0834332	0.0715304	0.0423279	FALSE
Kdm3a	0.0241084	1	0.0600595	1	0.074593	1	0.0792951	1	0.109308	1	0.119926	1	0.0829883	1	0.0598895	1	0.160865	1	0.0844474	1	0.0549502	1	0.07839	1	-0.00295511	1	0.0581471	1	0.0275967	1	1	0.0535768	1	0.068471	1	0.092274	0.0714406	0.0603612	FALSE
Pfkp	0.0112437	1	-0.0142867	1	0.150951	1	-0.00313846	1	0.0641677	1	0.125914	1	0.102274	1	0.0362078	1	0.0706943	1	0.0519837	1	-0.0911148	1	0.0261822	1	0.261167	1	0.042195	1	0.2368	1	1	0.0847061	1	0.00743378	1	0.122108	0.0714161	0.0503639	FALSE
Gys1	0.0929062	1	0.0203295	1	0.131364	1	0.108359	3.27267e-05	0.0600257	1	0.0170052	1	0.0638383	1	0.0207596	1	0.0829067	1	-0.00626961	1	-0.0230068	1	0.0929403	1	0.130202	1	0.146119	1	0.133429	1	0.0236347	0.0778072	1	0.0448454	1	0.0915292	0.0713939	0.0574254	FALSE
Slc4a7	0.146191	1	0.0603352	1	0.115544	1	0.11011	0.0233921	0.0219871	1	0.0460059	1	0.0928244	1	0.0148483	1	0.124105	1	-0.0209789	1	-0.0390323	1	0.202342	1	0.00867013	1	0.0144199	1	0.173458	1	0.676509	0.0673634	1	0.0145116	1	0.132291	0.0713887	-0.0378377	FALSE
Cotl1	0.0864385	1	0.16082	0.0521691	0.134043	1	-0.0793501	1	0.186486	1	-0.0104703	1	-0.0263525	1	0.0799343	1	0.0758527	1	0.0570867	1	0.195677	1	0.121721	1	-0.146531	1	0.171948	1	0.0634542	1	1	-0.0217417	0.823054	0.158973	1	0.0769201	0.0713838	-0.0422449	FALSE
2002-09-01	0.0878584	0.983001	0.0590303	0.023549	0.0669293	1	0.0940919	1.2963e-12	0.0408999	1	0.0563701	1	0.084103	0.0132117	0.0355584	1	0.0212781	1	0.12535	1	0.162828	1	0.0150769	1	0.0882213	1	0.0324273	1	0.100543	1	8.0824e-10	0.095925	0.677805	0.0661487	1	0.0520396	0.0713711	0.0499151	FALSE
Rhog	0.0513987	1	0.034887	1	0.0129242	1	0.0121998	1	0.071697	1	0.0101237	1	0.0635225	1	0.0502279	1	0.00561331	1	0.101294	1	0.187783	1	0.0587727	1	0.166608	1	0.148805	1	0.0934286	1	1	0.0790047	1	0.09868	1	0.0361725	0.0712857	0.0615488	FALSE
Heca	0.024641	1	0.0542831	1	0.0575796	1	0.057958	1	0.0517599	1	0.0799159	1	0.0901659	0.0707828	0.0461907	1	0.0714584	1	-0.0622926	1	-0.00334009	1	0.215404	1	0.176435	1	0.0520378	1	0.157015	1	0.870528	0.0573815	1	0.0401863	1	0.116275	0.0712808	0.0348343	FALSE
Pitrm1	0.0647364	1	0.0977888	0.153214	0.07491	1	0.0715539	1	0.0621335	1	0.0791607	1	0.0251886	1	-0.012519	1	-0.023155	1	0.21274	1	0.058763	1	0.102175	1	0.272287	1	0.0117602	1	-0.0302477	1	1	0.129301	0.957848	0.0435853	1	0.0405686	0.0711517	0.0861467	FALSE
Supt6	0.13116	1	0.0333508	1	0.0287398	1	0.0805177	1	0.0766343	1	-0.00881939	1	0.0673128	1	-0.0222961	1	0.0601748	1	0.175717	1	0.18718	1	0.101711	1	0.0311073	1	0.0542144	1	0.0699399	1	1	0.097163	1	0.0658167	1	0.0503492	0.0711096	0.0747259	FALSE
Rab22a	0.0111192	1	0.0968061	1	-0.0332547	1	0.0439539	1	0.0892374	1	0.0388398	1	0.0752175	1	0.0979659	0.0158761	-0.0127545	1	0.252989	1	0.0409214	1	0.109334	1	0.131152	1	0.106183	1	0.0188179	1	1	0.102886	0.600935	0.0862227	1	0.0241964	0.0711018	0.0672286	FALSE
Ski	0.0560567	1	0.112924	0.0198253	0.0454475	1	0.0705719	1	0.0189866	1	0.0335817	1	0.0591873	1	0.0797316	1	0.060005	1	0.143803	1	0.0850028	1	-0.00854369	1	0.129136	1	0.0415823	1	0.138327	1	1	0.0917509	0.644307	0.0676455	1	0.0537635	0.0710533	0.0723977	FALSE
Pex3	0.00840002	1	-0.0364588	1	-0.0325863	1	0.0684688	1	0.0365917	1	0.0800523	1	0.0954187	0.403898	0.0238674	1	0.105414	1	0.124409	1	0.130481	1	0.198935	1	0.158346	1	0.0750962	1	0.0292207	1	0.997582	0.0910084	1	0.0459155	1	0.0762073	0.0710438	0.0484268	FALSE
Itgb5	0.0555501	1	-0.0952388	1	-0.0932051	1	0.112038	0.0196622	-0.0132301	1	-0.0353047	1	0.213778	3.88215e-05	0.0842659	1	-0.015777	1	0.357223	1	0.186706	1	-0.0523715	1	0.322427	1	0.0584386	1	-0.019899	1	0.00169474	0.212203	1	0.0441883	1	-0.0433115	0.0710267	0.0810614	FALSE
Hp1bp3	0.166446	1	0.0315432	1	0.158714	1	0.143245	0.00075809	0.033768	1	0.0628778	1	0.134785	0.967064	0.0383447	1	0.086304	1	0.127192	1	0.0154277	1	0.0213797	1	0.159915	1	-0.13318	1	0.0181441	1	0.154	0.146317	1	-0.00281924	1	0.069484	0.0709938	0.0663833	FALSE
Ttc5	0.0641529	1	0.0683364	0.649369	0.0333723	1	0.0380664	1	0.0657363	1	0.0270687	1	0.0910519	0.49967	0.0509234	1	0.0732556	1	0.140765	1	0.000712801	1	0.0524192	1	0.114484	1	0.125063	1	0.117219	1	0.999245	0.0897041	0.999913	0.0621545	1	0.0606671	0.0708419	0.0806614	FALSE
Agap1	0.0929842	1	0.070046	1	0.148271	1	0.00703471	1	0.113306	1	0.0385148	1	0.0597654	1	0.109061	0.00839088	0.0728087	1	0.0825349	1	-0.0143262	1	0.00530094	1	0.0202476	1	0.115947	1	0.141018	1	1	0.0525134	0.479794	0.0788069	1	0.0811827	0.0708343	0.0431558	FALSE
Mob1a	0.0484454	1	0.0681711	1	0.0665593	1	0.0919011	0.131229	0.0459159	1	0.142185	1	0.0989275	0.0418422	0.0656916	1	0.0963618	1	0.193575	1	0.0916738	1	0.0771497	1	-0.088986	1	0.115779	1	-0.0524291	1	0.405346	0.0687726	1	0.0774463	1	0.0659653	0.0707281	0.073592	FALSE
Ist1	0.0485856	1	0.0576495	1	0.0302133	1	0.0239585	1	0.0577708	1	0.066957	1	0.0815595	1	0.0867283	1	0.0566769	1	0.0946788	1	0.0442635	1	0.0461134	1	0.0917648	1	0.0574536	1	0.216446	1	1	0.0681095	1	0.0607732	1	0.0832813	0.0707213	0.0786727	FALSE
Myo9b	0.0929713	1	0.0732025	1	0.064942	1	0.0315357	1	0.0445426	1	0.0479283	1	0.0324419	1	0.0385453	1	0.0661755	1	0.145478	1	0.156219	1	0.0534298	1	0.0447028	1	0.0793102	1	0.0876086	1	1	0.0694259	1	0.078364	1	0.0640168	0.0706022	0.063273	FALSE
Pgm2	0.0851984	1	-0.0440212	1	0.115933	1	0.0793524	1	0.0416735	1	0.178405	1	0.0403165	1	0.00400972	1	0.0415448	1	-0.126516	1	-0.0482933	1	0.143764	1	0.134942	1	0.092766	1	0.318277	1	1	0.0426585	1	0.00922695	1	0.159585	0.0704901	0.0260725	FALSE
Clybl	0.0702529	1	0.00835212	1	0.0381888	1	0.0635529	0.0401743	0.0238888	1	0.0676451	1	0.0623798	0.441733	0.0309162	1	-0.00388634	1	0.145467	1	0.127136	1	0.0973417	1	0.101947	1	0.095019	1	0.12894	1	0.622668	0.0887198	1	0.0570625	1	0.0656459	0.0704761	0.0578721	FALSE
Sf3a1	0.067734	1	0.133372	0.025519	0.103561	1	0.0486542	1	0.125065	1	0.0770127	1	0.0252301	1	0.00785868	1	0.0722429	1	-0.0338387	1	0.228828	1	0.269993	1	0.00748791	1	0.00752386	1	-0.0836371	1	1	0.0230535	0.693325	0.100529	1	0.0878344	0.0704725	0.0996985	FALSE
Fnbp1l	-0.060226	1	0.0543322	1	-0.0029518	1	0.0860926	1	0.0855754	1	0.0497391	1	0.068467	1	0.0923697	1	0.0959171	1	0.0410984	1	0.136014	1	0.10718	1	0.143567	1	0.0894632	1	0.0678736	1	1	0.0557998	1	0.0915508	1	0.0635516	0.0703007	0.0377151	FALSE
Amer1	0.0423345	1	0.0458629	1	0.0168585	1	0.07081	0.0441784	0.0773941	1	0.060784	1	0.0588878	1	0.0721869	0.519932	0.024191	1	0.172661	1	0.107913	1	0.0864808	1	0.112992	1	0.12644	1	-0.0214695	1	0.794796	0.091537	0.999419	0.0859595	1	0.033369	0.0702885	0.0738824	FALSE
Smarcd1	0.136367	1	0.0508013	1	0.0885821	1	0.0886512	0.00220779	0.00755017	1	0.138551	1	0.0971353	0.00539976	0.0478107	1	0.0543932	1	0.17298	1	0.0950926	1	0.0931397	1	0.0444058	1	-0.0695131	1	0.00732309	1	0.0120147	0.107908	1	0.0263484	1	0.0763978	0.070218	0.0277783	FALSE
Inf2	0.126161	1	0.0496324	1	0.0392988	1	0.145339	1.81546e-07	0.0124844	1	0.0102181	1	0.119919	0.000223674	0.0632205	1	0.0477036	1	0.126348	1	0.154744	1	0.152444	1	-0.0502471	1	0.0349523	1	0.0203924	1	6.59908e-07	0.0935041	1	0.0630067	1	0.0540113	0.070174	0.0832848	FALSE
Ptpra	0.100724	1	0.12914	0.0721603	0.0315987	1	0.153798	6.46426e-05	0.103761	1	0.0442132	1	0.0799955	1	0.0156515	1	-0.0290951	1	0.124208	1	-0.103187	1	-0.00870848	1	0.272551	1	0.114959	1	0.021311	1	0.0366919	0.146255	0.87331	0.0520649	1	0.0118639	0.0700613	0.0991937	FALSE
Ralgapa1	0.050817	1	0.0919501	0.259983	0.139682	1	0.0320943	1	0.0431698	1	0.0411932	1	0.0708885	1	0.0708556	1	0.026612	1	-0.0176668	1	0.121099	1	0.0386983	1	0.037639	1	0.21332	1	0.0898103	1	1	0.0347544	0.987732	0.108079	1	0.0671991	0.0700108	0.0308743	FALSE
Papola	0.147678	1	0.140102	0.00124518	0.0727599	1	0.0774938	1	0.159855	0.283059	0.0679841	1	0.0702333	1	0.0952881	1	0.0219702	1	0.0552128	1	0.122677	1	0.0480345	1	-0.0474305	1	-0.0492786	1	0.0674542	1	1	0.0606374	0.102498	0.0937287	1	0.0556406	0.0700022	0.109898	FALSE
Strn3	0.192769	0.184457	0.137417	0.166005	0.0899819	1	0.130077	0.000502006	0.0209268	1	-0.00574026	1	0.11427	1	0.103321	0.294248	0.0569837	1	-0.0948626	1	0.091249	1	0.118614	1	0.0135328	1	0.0122327	1	0.0687313	1	0.0460125	0.0711573	0.812049	0.0730294	1	0.065714	0.0699669	0.0383556	FALSE
Ywhah	0.107439	1	0.0539309	1	0.0990426	1	0.0504225	1	-0.0164403	1	0.0386868	1	0.0744196	1	0.0932569	1	0.0121249	1	0.0081239	1	0.422608	0.739521	0.143894	1	0.157908	1	0.04332	1	-0.23929	1	1	0.0796626	0.999984	0.119335	1	0.0108916	0.0699631	0.0806565	FALSE
Cfap97	0.0383202	1	-0.00437584	1	0.0939542	1	0.116796	1.48586e-06	0.0347442	1	0.026016	1	0.147318	3.51697e-08	0.059636	1	0.138793	1	0.0477672	1	0.152234	1	0.0635051	1	0.174428	1	-0.0106175	1	-0.0314529	1	2.17995e-09	0.104926	1	0.0463242	1	0.0581631	0.0698044	0.0846948	FALSE
Nipbl	0.0530536	1	0.0135936	1	-0.00708249	1	0.109216	0.0294538	0.131889	1	0.0831883	1	0.0857694	1	0.0385485	1	0.0502386	1	0.226658	1	0.164362	1	0.0465085	1	-0.0192452	1	0.0390425	1	0.0306803	1	0.720729	0.0910903	1	0.0774872	1	0.0407066	0.0697614	0.131344	FALSE
Ccdc50	0.026613	1	0.0419328	1	0.0592287	1	0.0591213	1	0.0620739	1	0.0987004	1	0.0739108	1	0.041774	1	0.0548325	1	0.234225	1	0.0681976	1	0.0578106	1	0.0661577	1	0.0452046	1	0.055902	1	1	0.0920055	1	0.0518366	1	0.0652948	0.0697123	0.0331359	FALSE
2008-09-01	0.0728491	1	0.0754451	1	0.0697909	1	0.0389612	1	0.0397269	1	0.0915475	1	0.0422715	1	0.0591375	1	0.0472504	1	0.0859929	1	0.0530907	1	0.0936388	1	0.0734945	1	0.0965693	1	0.105349	1	1	0.0627138	1	0.0647939	1	0.0815154	0.0696744	0.0295361	FALSE
Camk2n1	0.129802	1	0.324784	5.25154e-15	0.0132472	1	0.0299088	1	0.126884	1	-0.0131032	1	0.0697997	1	0.0556748	1	0.0514172	1	-0.0325375	1	-0.0044029	1	0.0277839	1	0.100456	1	-0.0372467	1	0.202172	1	1	0.0594858	2.8988e-10	0.0931387	1	0.0563034	0.0696426	0.000529531	FALSE
Ywhae	0.110275	1	0.0237569	1	0.0500709	1	0.0885593	0.0307747	0.0361735	1	0.0461737	1	0.0793571	1	0.0302625	1	0.0970933	1	0.0266185	1	0.0644467	1	0.0703453	1	0.0821259	1	0.0286934	1	0.209851	1	0.729016	0.0773871	1	0.0366666	1	0.0947069	0.0695869	0.064698	FALSE
1600012H06Rik	0.158971	0.83111	0.0884776	1	0.0309046	1	0.00102892	1	0.0295748	1	-0.03614	1	0.0479174	1	0.0805505	1	0.0362456	1	0.0671222	1	0.0446701	1	-0.00972327	1	0.0508018	1	0.217904	1	0.234215	1	0.999998	0.0651683	1	0.0922353	1	0.0511005	0.0695014	0.0169033	FALSE
Asap2	0.106714	1	-0.0578921	1	0.0359027	1	0.0292413	1	-0.0685262	1	0.0862519	1	0.143958	0.743161	0.113537	1	0.181091	0.339009	0.0133143	1	0.326813	1	0.207853	1	-0.0773988	1	-0.0277062	1	0.0287406	1	0.999985	0.0431659	1	0.0572452	0.994927	0.107968	0.0694596	0.0739681	FALSE
Wbp1l	0.0597395	1	0.0580466	1	0.0240573	1	0.0716247	0.0591106	0.027475	1	0.0396885	1	0.0498491	1	0.067871	1	0.0244418	1	0.181802	1	0.131434	1	-0.00466827	1	0.0499554	1	0.17247	1	0.0874678	1	0.843235	0.0825942	1	0.0914592	1	0.0341974	0.0694169	0.0526915	FALSE
Mthfd1l	0.0416414	1	0.017563	1	0.10493	1	0.0341956	1	0.0547148	1	0.0497851	1	0.0105339	1	-0.0304097	1	-0.0209598	1	0.141836	1	0.178484	1	0.201583	1	0.0683318	1	0.00579022	1	0.182328	1	1	0.0593077	1	0.0452284	1	0.103533	0.0693565	0.0581368	FALSE
Nono	0.00133797	1	0.161371	0.0030295	0.161548	1	-0.0171799	1	0.0617077	1	-0.0249876	1	0.0223752	1	0.0633672	1	0.0374709	1	0.216087	1	0.138081	1	0.192087	1	0.113058	1	0.00281866	1	-0.0902651	1	1	0.0671356	0.31281	0.0854689	1	0.0551706	0.0692584	0.131755	FALSE
Creb5	0.173821	1	0.185999	9.42537e-07	0.199347	1	0.00119724	1	0.0391871	1	0.0190224	1	0.0154758	1	0.0571253	1	0.0991093	1	-0.0993889	1	0.0440689	1	-0.0195672	1	0.00674798	1	0.0121283	1	0.302056	1	1	0.0195706	0.00197972	0.0677017	1	0.119993	0.0690886	0.0433761	FALSE
Rpl22l1	-0.0804506	1	-0.117041	1	0.135803	1	0.160477	0.000126412	0.0462236	1	0.171357	1	-0.0996417	1	0.124843	0.056547	0.130334	1	-0.0349837	1	0.56015	0.367063	-0.229492	1	-0.0330086	1	0.083193	1	0.217602	1	0.0557801	-0.0175214	0.65326	0.139474	1	0.0851207	0.0690243	-0.0712761	FALSE
Senp6	0.101863	1	0.0679244	1	0.0311085	1	0.00943353	1	0.0450052	1	-0.0666049	1	0.0278742	1	0.0847179	1	0.0633601	1	-0.0273397	1	0.242273	1	0.0965768	1	0.0765894	1	0.198134	1	0.0837365	1	1	0.0376841	1	0.127611	1	0.0416354	0.0689768	0.0829046	FALSE
Ckap5	0.127644	1	0.213919	0.00243868	0.136334	1	0.0982269	1	0.0543694	1	0.0477793	1	-0.00823609	1	0.00439676	1	0.0733524	1	-0.0281544	1	0.0910344	1	0.0887192	1	0.0897348	1	-0.0777367	1	0.121785	1	1	0.055843	0.282881	0.0571966	1	0.0935939	0.0688778	0.15226	FALSE
Tnrc6b	0.113199	1	0.0673839	1	0.0434165	1	0.123651	1.77182e-10	0.0652973	1	0.00589016	1	0.0989063	6.72322e-05	0.0677296	1	0.0286605	1	0.124699	1	0.0595942	1	0.0290604	1	0.139258	1	0.00628415	1	0.0600089	1	5.96398e-10	0.119943	1	0.0532578	1	0.0334073	0.0688693	0.0577518	FALSE
Rasa3	0.0320032	1	0.0643973	1	0.0231039	1	0.0914876	0.000431156	0.0671485	1	0.0230439	1	0.0790207	1	0.0887632	1	0.0666689	1	0.0543803	1	0.239677	1	0.125982	1	0.0676249	1	0.0783278	1	-0.0690152	1	0.11493	0.0649033	1	0.107663	1	0.0339567	0.0688409	0.0424669	FALSE
Raph1	0.0344797	1	0.0270718	1	0.0786912	1	0.0739275	1	0.0924987	1	0.0688913	1	0.0491115	1	0.0131293	1	0.0272086	1	0.00786586	1	0.116759	1	0.201786	1	0.120737	1	-0.0704184	1	0.189003	1	1	0.0572243	1	0.035808	1	0.113116	0.0687161	0.0729495	FALSE
Scpep1	0.0772576	1	0.173257	1.63377e-05	0.0804848	1	0.0650748	1	0.0911193	1	0.102329	1	0.0302367	1	0.0637399	1	0.00758983	1	0.172569	1	0.0699887	1	0.000913993	1	0.0705577	1	0.0170751	1	0.00802943	1	1	0.0831391	0.0148816	0.0830359	1	0.0398695	0.0686815	0.0695018	FALSE
Stx16	0.081255	1	0.07975	0.814652	0.0193667	1	0.0649155	1	0.0698434	1	0.0523955	1	0.0700748	1	0.0955975	0.11311	0.076576	1	-0.044898	1	-0.0851142	1	0.0198852	1	0.132391	1	0.167176	1	0.229413	1	1	0.0607477	0.906078	0.0654505	1	0.0795273	0.0685752	0.102766	FALSE
Vps4a	0.0477801	1	0.0131803	1	0.0507959	1	0.0301585	1	0.089197	1	0.0595929	1	0.105975	0.000408489	0.0521655	1	0.0437047	1	0.185794	1	0.0633263	1	0.0999446	1	0.120969	1	0.110692	1	-0.0461303	1	0.111477	0.0981352	1	0.0657122	1	0.0415816	0.0684763	0.0298311	FALSE
Rnf10	0.155966	0.498858	0.0786128	1	0.0518254	1	0.118926	0.00474947	0.00948387	1	0.0172271	1	0.130234	0.0194217	0.0738447	1	-0.00567769	1	-0.130333	1	0.218731	1	0.0461168	1	0.0576959	1	0.165122	1	0.0391484	1	0.0295087	0.0664978	1	0.109159	1	0.029728	0.0684616	0.079876	FALSE
Cir1	-0.0131274	1	0.0409114	1	-0.00793676	1	0.0989072	0.013254	-0.000841874	1	0.127142	1	0.0939989	1	0.0137289	1	0.065757	1	0.0222855	1	-0.0684493	1	0.0542245	1	0.278989	1	-0.0333226	1	0.354215	1	0.565908	0.0962106	1	-0.0095947	1	0.11868	0.0684321	0.0145148	FALSE
Pik3c2a	0.0538492	1	0.0643432	1	0.0454031	1	0.0466731	1	0.0191345	1	0.0973736	1	0.0681347	1	0.0377727	1	0.10086	1	0.0179389	1	0.0436907	1	0.145038	1	0.0279687	1	0.071913	1	0.185374	1	1	0.0429129	1	0.0473708	1	0.11481	0.0683644	0.0326886	FALSE
Fcho2	0.049922	1	0.108598	1	0.0599907	1	0.0451342	1	0.0664365	1	0.0844638	1	0.0500616	1	0.130486	0.000988757	0.0398145	1	0.0460996	1	0.292288	1	0.00355203	1	0.0632307	1	-0.0888981	1	0.0722822	1	1	0.0508896	0.180504	0.101782	1	0.0520207	0.0682308	0.026946	FALSE
Exoc4	0.0810435	1	0.0783261	1	0.0301701	1	0.0785674	0.12673	0.0509372	1	0.0387826	1	0.0653737	1	0.0414103	1	0.00555681	1	0.169007	1	0.122077	1	0.105565	1	0.0104424	1	0.112733	1	0.0328984	1	0.941225	0.0808868	1	0.0810967	1	0.0425946	0.0681927	0.0828707	FALSE
Plce1	0.0388791	1	-0.0290268	1	0.0692569	1	0.028333	1	-0.00978681	1	-0.00466791	1	0.0834113	2.70014e-06	0.0190475	1	0.0730595	1	0.338578	1	0.19263	1	0.0272963	1	0.238202	0.307316	-0.0330724	1	-0.011034	1	0.00180247	0.145481	1	0.0279583	1	0.0307822	0.0680737	0.0677033	FALSE
Hbp1	0.054428	1	0.0253453	1	-0.00180353	1	0.0524015	1	0.0687237	1	0.0145842	1	0.0483518	1	0.0821225	0.000788138	0.11276	1	-0.0493369	1	0.0940892	1	0.0724004	1	0.121226	1	0.150997	1	0.17471	1	1	0.045414	0.160098	0.0842555	1	0.0745301	0.0680665	0.0127164	FALSE
Nrep	-0.0152475	1	0.0442654	1	0.00684264	1	0.03849	1	0.189911	0.112781	-0.0126	1	0.0236024	1	0.204356	1.49581e-11	0.0454368	1	0.0991252	1	0.107774	1	0.0116711	1	0.0161095	1	0.109391	1	0.148146	1	1	0.0324159	4.42256e-08	0.13114	1	0.0398993	0.0678183	0.0356886	FALSE
Parp1	0.0905741	1	0.0616128	1	0.151992	1	0.0368584	1	0.0377797	1	0.0499952	1	0.0465408	1	0.0126442	1	0.0217217	1	0.250804	1	0.0911616	1	0.222666	1	-0.00129113	1	0.00904996	1	-0.0667306	1	1	0.0846973	1	0.0424497	1	0.0759287	0.0676919	0.175851	FALSE
Son	0.0523713	1	-0.0428387	1	0.0765696	1	0.0745532	1	-0.033953	1	0.0543526	1	0.160673	0.00017522	-0.020659	1	0.163599	0.246155	0.164512	1	0.0632177	1	0.0789782	1	0.217863	1	-0.173458	1	0.174938	1	0.0680054	0.133995	1	-0.0415383	0.985676	0.109688	0.0673813	-0.163376	FALSE
2210016L21Rik	0.0170299	1	-0.0109627	1	0.0117802	1	0.103872	0.000475769	0.0462716	1	0.0289706	1	0.0772527	1	0.0708422	1	0.0112769	1	0.00948189	1	0.188133	1	0.0220616	1	0.152066	1	0.151856	1	0.130528	1	0.121462	0.0719405	1	0.0892279	1	0.0409234	0.0673639	0.0969986	FALSE
Ttc33	0.00809938	1	0.0295975	1	0.0329459	1	0.0991902	0.00223163	0.102984	1	0.0609156	1	0.0802159	1	0.0998228	1	0.0946714	1	0.0881672	1	0.147036	1	0.118025	1	0.101695	1	0.0436283	1	-0.0968896	1	0.271245	0.0754736	1	0.0846137	1	0.0419336	0.0673403	0.090997	FALSE
Ccnt2	0.096889	1	0.0867442	1	0.0667025	1	0.0397609	1	0.0937067	1	0.0421503	1	0.0495962	1	0.0314172	1	0.0213589	1	0.134127	1	-0.0550351	1	0.057261	1	0.0793538	1	0.226406	1	0.0384719	1	1	0.0799453	1	0.0766478	1	0.0451889	0.0672607	0.0534918	FALSE
Pcbp2	0.0126725	1	0.119213	1	0.00272697	1	0.0637145	1	0.0492869	1	0.0277443	1	0.00910839	1	-7.68989e-05	1	-0.0236769	1	0.174733	1	0.0232601	1	0.151917	1	0.170946	1	0.0845326	1	0.141732	1	1	0.0862349	1	0.0552431	1	0.0600885	0.0671888	0.0342842	FALSE
Pkd2	0.0561884	1	0.0280237	1	0.038107	1	0.0335769	1	0.0317207	1	0.0279494	1	0.0973315	0.0039882	0.0490177	1	0.0298388	1	0.143306	1	0.0648231	1	0.121598	1	0.104818	1	0.0773596	1	0.103347	1	0.353726	0.0870441	1	0.050189	1	0.064168	0.0671337	0.0665679	FALSE
Ppp4r2	0.151778	1	0.15801	0.0248256	0.105781	1	0.0500669	1	0.100732	1	0.155485	1	-0.0158301	1	-0.0238682	1	0.0534086	1	0.026523	1	0.000581716	1	0.0936745	1	-0.0369955	1	0.00979288	1	0.177466	1	1	0.0351085	0.688015	0.0490496	1	0.117163	0.0671071	0.0737806	FALSE
Rpp21	-0.0255985	1	-0.0310917	1	-0.0301866	1	0.0474629	1	0.0290454	1	0.112311	1	0.0437538	1	0.0621422	1	0.131306	1	0.205409	1	0.142132	1	0.213109	1	0.0223841	1	0.0147372	1	0.0690279	1	1	0.0586822	1	0.0433931	1	0.0991132	0.0670629	0.0775083	FALSE
Wtap	0.0974566	1	0.153386	0.00541628	0.0827024	1	0.0291755	1	0.0623848	1	0.0485062	1	0.0510866	1	0.0587136	1	0.114903	1	-0.0380069	1	0.0986738	1	0.0331694	1	0.0014871	1	0.0110721	1	0.199708	1	1	0.0282398	0.403051	0.0768461	1	0.0957978	0.0669612	0.0134911	FALSE
Snx4	0.122963	1	0.0325615	1	0.0267462	1	0.0449604	1	0.0635998	1	-0.0158362	1	0.102842	1	0.0258421	1	-0.0207611	1	0.132606	1	0.182742	1	0.0259799	1	0.225654	1	0.0161573	1	0.0381499	1	1	0.125805	1	0.0641804	1	0.0108557	0.0669471	0.103809	FALSE
Nbr1	0.0963947	0.0379563	0.0438835	1	0.0191572	1	0.0607931	0.0846578	0.0667772	1	0.0323413	1	0.04821	1	0.0260544	1	-0.00255897	1	0.141677	1	0.0424382	1	-0.00827814	1	0.0338638	1	0.222658	1	0.180485	1	0.321297	0.0761877	1	0.0803622	1	0.0442293	0.0669264	0.0415338	FALSE
Atl3	0.115681	1	0.0349951	1	0.0467124	1	0.0535894	1	0.0380882	1	-0.00727853	1	0.139442	0.0562078	0.0762087	1	0.0651609	1	0.120703	1	0.14349	1	0.00145377	1	0.0723147	1	0.0579399	1	0.0450109	1	0.835217	0.100346	1	0.0701444	1	0.0302119	0.0669007	0.0572106	FALSE
Apc	0.100449	1	0.0466681	1	0.0292771	1	0.0810064	0.672203	0.0470726	1	-0.0108357	1	0.0918608	1	0.0900291	0.364592	0.031789	1	0.193045	1	0.170042	1	0.194716	1	-0.0676479	1	-0.0204562	1	0.0262265	1	0.999941	0.0797426	0.996201	0.0666712	1	0.0542346	0.0668828	0.0790044	FALSE
Dhx15	0.11122	1	0.11258	1	0.141506	1	0.0203097	1	-0.0250792	1	0.085238	1	-0.0204509	1	-0.0195561	1	0.0354077	1	-0.0449102	1	0.277702	1	0.227629	1	-0.0647177	1	0.0994164	1	0.066076	1	1	0.0002901	1	0.0890125	1	0.111171	0.0668247	-0.110415	FALSE
Etv1	-0.00217953	1	0.0130764	1	-0.0548337	1	0.0439965	1	0.0269768	1	0.105846	1	0.0916701	1	0.0737636	1	0.0533129	1	-0.0454141	1	0.219808	1	0.124424	1	0.197617	1	0.139377	1	0.013554	1	1	0.0571381	1	0.0946004	1	0.0484606	0.066733	-0.00376965	FALSE
Uqcc2	-0.0418944	1	0.0384684	1	0.114337	1	0.038324	1	0.100028	1	0.0564526	1	0.0283773	1	0.196503	1.78133e-08	0.107043	1	-0.043144	1	0.264855	1	0.148573	1	-0.112353	1	-0.0368811	1	0.142247	1	1	-0.026138	9.52755e-05	0.112595	1	0.113731	0.0667292	-0.112179	FALSE
Esyt2	0.0826402	1	0.11685	0.000298674	0.0707118	1	0.0411831	1	0.098073	1	-0.00821458	1	0.0394821	1	0.0367406	1	-0.0324942	1	0.0627032	1	0.0669876	1	-0.0196979	1	0.135481	1	0.233146	1	0.0763556	1	1	0.0722979	0.0931723	0.110359	1	0.0173321	0.0666631	0.050867	FALSE
AC191865.2	0.0540925	1	0.0606406	0.400531	0.064321	1	0.0399575	0.1456	0.0749335	1	0.0595752	1	0.0949329	0.00608999	0.0821245	0.660896	0.02663	1	0.00282131	1	-0.0345239	1	0.0210287	1	0.0766097	1	0.161641	1	0.214799	1	0.170453	0.0536828	0.988364	0.0689632	1	0.0772707	0.0666389	0.057456	FALSE
Eef1a1	0.127908	1	0.256789	3.56861e-20	0.0857993	1	0.0755834	0.0142479	0.0898632	1	-0.000451187	1	0.0833573	0.270838	0.0504901	1	-0.0681262	1	-0.11856	1	0.240292	1	-0.0326707	1	0.0162768	1	0.123525	1	0.0693314	1	0.348647	0.0369132	6.55015e-15	0.152192	1	0.0107765	0.0666272	0.0121364	FALSE
Rlim	0.0111812	1	0.0952911	1	0.0548911	1	0.0103465	1	0.00159667	1	0.0445808	1	0.0342199	1	0.045335	1	0.0472284	1	0.19499	1	0.140743	1	0.127892	1	0.00936787	1	0.15675	1	0.0249082	1	1	0.0520211	1	0.0879433	1	0.0599	0.0666215	0.0466353	FALSE
Smchd1	0.032294	1	0.185203	0.000882916	0.052511	1	0.0407066	1	0.0435397	1	-0.0325048	1	0.068946	1	0.00248635	1	0.104469	1	0.0834239	1	0.205664	1	0.341026	0.0841875	-0.0518714	1	-0.0313825	1	-0.0459397	1	1	0.0346998	0.170067	0.0811021	0.894531	0.0839123	0.0665714	0.138498	FALSE
Cltc	0.128446	1	0.0428958	1	0.0836113	1	0.14595	0.0158248	0.0752772	1	-0.0513039	1	0.148112	0.0187522	-0.00250196	1	-0.00661174	1	0.1654	1	-0.0702109	1	0.0698042	1	0.0568773	1	0.213271	1	-0.000798136	1	0.0928243	0.128957	1	0.0517463	1	0.0189404	0.0665479	0.017324	FALSE
Nbeal1	0.104025	1	0.104812	1	0.119151	1	0.0898163	0.0135474	0.0691694	1	0.0141222	1	0.0991066	0.0854427	0.101619	0.00400999	-0.0182334	1	0.0875452	1	0.0869904	1	-0.0938063	1	0.203047	1	0.0601892	1	-0.0299052	1	0.195884	0.116708	0.35457	0.0845559	1	-0.00173422	0.0665099	0.077038	FALSE
Rb1cc1	0.0216008	1	-0.00352657	1	0.0304929	1	0.0652328	1	0.0436515	1	0.120562	1	0.0802372	1	0.0250093	1	0.065847	1	0.133716	1	-0.0136935	1	0.0433054	1	0.140586	1	0.184165	1	0.0601834	1	1	0.0882745	1	0.0471212	1	0.0640781	0.0664913	0.0685287	FALSE
Syne2	0.10443	1	0.14964	0.000260649	0.0613255	1	0.138675	6.96597e-07	-0.0146119	1	0.0591218	1	0.108961	1	0.0281209	1	0.0446949	1	-0.0562951	1	0.164366	1	0.162965	1	0.0857124	1	-0.136065	1	0.0963154	1	0.0015839	0.0762968	0.0860683	0.0382901	1	0.0848845	0.0664904	0.0174716	FALSE
Serbp1	0.137989	1	0.0254588	1	0.0907745	1	0.0402784	1	0.0118054	1	0.0984211	1	0.0406764	1	-0.0715548	1	0.0835247	1	0.186273	1	0.103335	1	0.11247	1	0.00998185	1	-0.0226637	1	0.150168	1	1	0.0830397	1	0.00927617	1	0.107072	0.0664625	0.106399	FALSE
Pfkl	0.00927038	1	-0.0211719	1	-0.037377	1	0.0988127	0.333133	0.0341649	1	-0.0745603	1	0.0698361	1	-0.000213635	1	0.0279674	1	-0.183206	1	0.126792	1	-0.043744	1	0.22754	1	0.29393	1	0.468626	1	0.994581	0.0444507	1	0.0867003	1	0.0681824	0.0664445	0.105234	FALSE
Pum2	0.0505872	1	0.108518	0.0146099	0.0422227	1	0.0492649	1	0.0896513	1	0.0164898	1	0.029537	1	0.0379379	1	0.0497385	1	-0.0468032	1	0.244219	1	0.218296	1	-0.000808739	1	0.0144026	1	0.093189	1	1	0.0163554	0.584764	0.0989457	1	0.0839873	0.0664295	0.0355076	FALSE
Ptpn12	0.111994	1	0.104249	0.0974016	0.08562	1	0.0603086	1	0.0143125	1	0.0280082	1	0.0538718	1	0.0483945	1	0.0761231	1	0.079402	1	0.0749174	1	0.0965797	1	0.191977	1	-0.00299987	1	-0.0272339	1	1	0.0995107	0.912833	0.0477746	1	0.0518194	0.0663682	-0.0392022	FALSE
Phldb2	0.112625	1	0.0672921	1	0.0089564	1	0.0891241	0.612214	-0.00706773	1	-0.0899359	1	0.132326	1	0.0466981	1	0.00970436	1	0.155898	1	0.308075	1	-0.031535	1	0.0799959	1	0.065565	1	0.0476769	1	0.999842	0.113994	1	0.0961125	1	-0.0110266	0.0663599	0.130029	FALSE
Ash1l	0.0192697	1	0.118704	0.912146	0.0973981	1	0.0829371	1	0.0346713	1	0.0075892	1	0.0348968	1	0.0723672	1	0.150179	1	-0.0230352	1	-0.0610904	1	0.237026	1	0.162458	1	0.0782147	1	-0.0169644	1	1	0.0553054	1	0.0485733	1	0.0950456	0.0663081	0.0893719	FALSE
Stx17	0.118818	1	0.0438008	1	0.0465315	1	0.05474	1	0.0500745	1	0.0437911	1	0.0600672	1	0.0279568	1	0.0754556	1	0.123642	1	-0.0590385	1	0.116409	1	0.0689468	1	0.136338	1	0.0850483	1	1	0.0852429	1	0.0398262	1	0.0734471	0.0661721	0.0874155	FALSE
Xpc	0.0414047	1	0.0466829	1	0.0187098	1	0.0763275	0.0151575	0.0414372	1	0.0761515	1	0.0637562	1	0.0623247	1	0.0384288	1	0.107873	1	0.0541563	1	0.0548109	1	0.15509	1	0.0546389	1	0.100386	1	0.591916	0.0888903	1	0.051848	1	0.0576975	0.0661453	0.0504999	FALSE
Zfp469	0.00944898	1	-0.0176997	1	0.0549516	1	0.00707621	1	0.0934684	1	0.0608583	1	0.0203809	1	0.0716094	1	0.0762044	1	0.046546	1	0.0461648	1	0.0239844	1	0.0628959	1	0.188139	1	0.247075	1	1	0.0292696	1	0.0763364	1	0.0926147	0.0660736	0.0119182	FALSE
Clic4	0.0491853	1	0.0560738	1	-0.00570864	1	0.117161	0.277944	0.122759	1	0.0382122	1	0.191317	0.0348497	0.117266	1	0.0389949	1	0.0427173	1	0.0599427	1	0.0753547	1	0.211921	1	0.00446294	1	-0.128584	1	0.506304	0.12246	1	0.0721009	1	0.00365379	0.0660716	0.0360039	FALSE
Ap3d1	0.09706	1	0.0730375	0.379186	0.0459697	1	0.0583869	1	0.0355133	1	0.0409905	1	0.0368033	1	0.0237268	1	0.00312711	1	0.111601	1	0.140318	1	0.107255	1	0.158839	1	0.0198428	1	0.0375235	1	1	0.0925381	0.996783	0.0584877	1	0.0469732	0.0659997	0.0426702	FALSE
Bmp1	0.0417638	1	0.10175	1	0.0269388	1	-0.00113823	1	0.138848	1	0.0855499	1	0.0153922	1	0.110436	0.0711401	0.0395351	1	0.0247549	1	0.0910663	1	0.00348952	1	0.20005	1	0.0662555	1	0.0449598	1	1	0.0561645	0.871257	0.101671	1	0.0400946	0.0659768	0.0318082	FALSE
Sipa1l1	0.14433	1	0.126063	0.302776	0.0935098	1	0.121169	0.0201527	0.0663314	1	0.0231666	1	0.0576033	1	0.00267475	1	0.144526	1	0.114791	1	0.160836	1	-0.00543328	1	-0.0470496	1	-0.126469	1	0.112984	1	0.647504	0.0781686	0.99239	0.0458872	1	0.0737507	0.0659355	0.0707406	FALSE
Rpl35a	-0.0157769	1	0.142661	3.57841e-06	0.0585838	1	-0.0275919	1	0.0840112	1	0.173548	0.00177768	-0.102299	0.000472394	0.0487699	1	0.118749	0.00213564	-0.00690272	1	0.0246488	1	0.0553164	1	-0.0797073	1	0.199221	1	0.314828	1	0.120979	-0.0464556	0.00519372	0.0998623	0.00541633	0.144205	0.0658706	-0.406783	FALSE
Scaf11	0.0801059	1	0.0782058	1	0.0980631	1	0.112199	0.2808	0.0830152	1	0.113754	1	0.0358619	1	0.0233552	1	0.0913385	1	0.0751941	1	-0.0596242	1	0.210798	1	0.0216649	1	-0.0150836	1	0.0388716	1	0.990276	0.0650052	1	0.0219737	1	0.110565	0.065848	0.0833198	FALSE
Suz12	0.101792	1	0.0927194	1	0.0753557	1	0.0809337	1	0.0427782	1	0.120602	1	0.0270604	1	0.0132236	1	0.116924	1	0.0739314	1	0.0882655	1	0.0060051	1	-0.00193758	1	0.0567446	1	0.0911083	1	1	0.056356	1	0.0587463	1	0.081999	0.0657004	0.0988308	FALSE
Lipa	0.100816	1	0.113189	0.00447595	-0.0257711	1	0.112797	0.000472597	0.0493735	1	-0.0132553	1	0.163915	0.00892008	0.0623961	1	-0.0199277	1	0.155777	1	0.160374	1	0.000240242	1	0.165264	1	0.00252953	1	-0.0426758	1	0.00583298	0.139714	0.371866	0.0775723	1	-0.0202779	0.0656693	0.105045	FALSE
Trim25	-0.0215408	1	0.0374007	1	0.0396636	1	0.0465082	1	0.00656118	1	0.0142731	1	0.0307796	1	0.066667	1	0.0689829	1	-0.0157641	1	0.0771617	1	0.115316	1	0.0627933	1	0.114295	1	0.340378	1	1	0.0205552	1	0.0604172	1	0.115723	0.065565	0.0784368	FALSE
Dbp	-0.00556756	1	0.0135245	1	-0.00191333	1	0.0157522	1	0.0826179	1	-0.00401073	1	0.00205554	1	0.0640073	1	0.0521793	1	0.104724	1	0.31715	5.10752e-06	0.0752599	1	0.0257445	1	0.177995	1	0.0637904	1	1	0.0285417	0.00667754	0.131059	1	0.0370611	0.0655539	0.00456061	FALSE
Wbp11	0.097877	1	0.0228812	1	0.0362844	1	0.113199	0.0423729	0.0682359	1	0.0879919	1	0.0537577	1	-0.0176901	1	0.185351	1	0.13093	1	0.0688724	1	0.0933869	1	0.139089	1	-0.0568718	1	-0.0407587	1	0.78748	0.106971	1	0.0170855	1	0.0724511	0.0655024	0.0214599	FALSE
Vamp5	-0.00559819	1	-0.197167	1	-0.0371377	1	0.13298	0.593877	0.0867845	1	0.0313968	1	0.227774	1.81859e-06	0.120256	1	-0.0198638	1	0.182616	1	0.221876	1	0.0232705	1	0.178552	1	0.00395743	1	0.0325326	1	0.00218778	0.143265	1	0.0471416	1	0.00603967	0.065482	0.160108	FALSE
Smim10l1	0.0590449	1	0.0591848	1	0.0219359	1	0.0736799	1	0.0971268	1	0.0278322	1	0.120352	0.116167	0.0965688	0.418854	0.00818952	1	0.0658036	1	0.0402451	1	-0.0176574	1	0.187624	1	0.174056	1	-0.0318918	1	0.932517	0.101301	0.99797	0.0934362	1	0.00168168	0.0654729	0.076717	FALSE
Cdkn2b	0.232385	0.0704993	0.0470284	1	0.0283332	1	0.146129	2.27784e-07	0.176983	0.85539	0.0286777	1	0.153351	0.00199179	0.130012	0.0532179	-0.0550952	1	0.111516	1	-0.0653983	1	-0.0303774	1	0.206763	1	0.0813565	1	-0.210054	1	5.39883e-07	0.170029	0.799997	0.0739965	1	-0.0477032	0.0654408	0.219474	FALSE
Vezf1	0.0877814	1	0.0945244	0.0607377	0.0738606	1	0.0701532	1	0.0405658	1	0.0536515	1	0.0522103	1	0.0664246	1	0.0721887	1	0.0303804	1	0.0197818	1	-0.00818498	1	0.156381	1	0.094807	1	0.0769407	1	1	0.0793812	0.847491	0.0632207	1	0.0536913	0.0654311	0.0278392	FALSE
Cnot6l	0.0712984	1	0.0647525	1	-0.00756996	1	0.0725362	0.867923	0.0746475	1	-0.0290481	1	0.0697757	1	0.0852841	1	0.0533541	1	-0.0167201	1	0.259598	1	0.257289	1	0.0996955	1	0.110862	1	-0.184643	1	1	0.0593171	1	0.119029	1	0.0178764	0.0654075	0.108418	FALSE
Znrd1as	0.0463818	1	0.0641006	1	0.0472746	1	0.0719283	0.0159974	0.0569076	1	0.118264	1	0.0874477	0.029303	0.0754565	1	0.0339857	1	0.0457105	1	0.105735	1	0.123481	1	0.0645137	1	0.00648632	1	0.0332044	1	0.120459	0.0631964	1	0.0617373	1	0.0712419	0.0653919	0.0853824	FALSE
Myo18a	0.105521	1	0.119157	0.000901783	0.103455	1	0.0942574	6.03604e-06	0.0646581	1	0.0445113	1	0.0614803	1	0.0541161	1	0.0512842	1	0.100152	1	0.0465908	1	0.117389	1	0.109166	1	0.000245438	1	-0.0917827	1	0.00750666	0.0941151	0.171978	0.0569535	1	0.0449713	0.0653466	0.0883339	FALSE
Mpnd	0.0227543	1	0.0263545	1	0.0259029	1	0.0494465	1	-0.0140211	1	0.0806766	1	0.0414169	1	0.0454187	1	0.00765187	1	0.23762	1	0.241481	1	-0.00497429	1	0.087232	1	0.0971092	1	0.0352998	1	1	0.087694	1	0.0792684	1	0.0289114	0.0652913	0.0843362	FALSE
Vcpip1	0.05246	1	0.0490465	1	0.0700973	1	0.00401929	1	-0.0125383	1	0.101836	1	0.0461784	1	0.0529626	1	0.0242247	1	0.031772	1	0.105629	1	0.094089	1	0.102859	1	0.0930765	1	0.163343	1	1	0.0474577	1	0.0576352	1	0.090718	0.0652703	0.0541519	FALSE
Slc20a1	0.12084	1	0.0977058	1	-0.0984662	1	0.0632126	1	0.124443	1	-0.248234	1	0.243894	0.463353	0.233573	1	0.0196121	1	0.0126252	1	0.404377	1	0.0946846	1	0.347101	1	-0.0188951	1	-0.418529	1	0.99881	0.157535	1	0.168241	1	-0.130186	0.0651964	0.111369	FALSE
Cdr2l	0.0445176	1	0.0642052	1	-0.00168371	1	0.0292528	1	0.100684	1	0.0238618	1	0.0138592	1	0.0479597	1	0.0392168	1	0.16177	1	0.148251	1	0.186496	1	-0.0262791	1	0.0521891	1	0.0928065	1	1	0.0446242	1	0.0826579	1	0.0681395	0.0651405	0.0808447	FALSE
Rnf19b	-0.0104024	1	0.14565	1	0.188016	1	-0.0421358	1	0.0154412	1	0.134095	1	0.00877055	1	0.00727363	1	0.09352	1	0.0629753	1	0.112006	1	0.03385	1	-0.0599857	1	0.0672978	1	0.220356	1	1	-0.00815563	1	0.0695337	1	0.133967	0.0651152	-0.0586116	FALSE
Ube2h	0.0736729	1	0.0669243	1	0.0108102	1	0.0904143	0.952736	0.0279308	1	0.079427	1	0.0976419	1	0.0239911	1	-0.0250945	1	0.0259954	1	0.0858829	1	0.0617366	1	0.192182	1	0.0635538	1	0.101602	1	1	0.0959813	1	0.0536566	1	0.0456963	0.0651114	0.0479228	FALSE
Rab6a	0.0969415	1	0.0816226	1	0.0493519	1	0.0661416	1	0.130538	1	0.0753117	1	0.10438	0.98524	0.0757205	1	0.0597937	1	0.0886935	1	0.142351	1	-0.0388604	1	-0.0431652	1	0.0153144	1	0.0715404	1	1	0.0625983	1	0.0891093	1	0.0434275	0.065045	0.0830179	FALSE
Akr1b10	-0.00152833	1	-0.0322094	1	-0.0208751	1	0.0610429	0.12362	0.0784971	1	0.0609905	1	0.0789475	1	0.0649253	1	0.0899939	1	0.0299251	1	0.189636	1	0.0751075	1	0.121915	1	0.0781928	1	0.10107	1	0.938808	0.0580604	1	0.0758083	1	0.0612573	0.065042	0.0688555	FALSE
Supt5	0.0934223	1	0.0174903	1	0.0712309	1	0.0483576	1	0.0707258	1	0.150615	1	0.0682844	1	0.00186427	1	0.0752955	1	0.206245	1	-0.136153	1	-0.0235812	1	0.155526	1	0.0295284	1	0.146051	1	1	0.114367	1	-0.00330874	1	0.0839222	0.0649934	0.0500597	FALSE
Fnip2	0.0605456	1	0.0516142	1	0.0404798	1	0.0556049	1	0.0376794	1	0.0181498	1	0.00606557	1	0.0324093	1	0.0561	1	0.0367598	1	0.0173702	1	0.0497967	1	0.0762089	1	0.121148	1	0.314339	1	1	0.0470369	1	0.0520442	1	0.095773	0.0649514	0.0108485	FALSE
Golph3l	0.097358	1	0.0391641	1	0.0426722	1	0.0449058	1	0.0246001	1	0.0983947	1	0.0517435	1	0.0302998	1	0.0775937	1	0.172152	1	0.0639198	1	0.086027	1	0.0369355	1	0.0533572	1	0.0549802	1	1	0.0806189	1	0.0422682	1	0.0719336	0.0649402	0.0550653	FALSE
Bnip3	-0.0529762	1	-0.116828	1	0.245641	1	0.0619755	1	0.146091	1	0.356921	0.000483355	0.0972545	1	0.114345	1	0.23629	1	-0.552939	1	-0.337605	1	0.101944	1	-0.0309625	1	0.281877	1	0.423042	1	1	-0.0955295	1	0.0175759	0.12254	0.272768	0.064938	-0.215583	FALSE
Iigp1	-0.0852396	1	-0.14761	0.0350834	0.312119	1	0.0423584	1	0.0249074	1	0.301582	1	0.0426704	1	-0.0448096	1	0.16636	0.0814347	-0.143909	1	0.338005	1	0.0984656	1	0.0202168	1	0.0797907	1	-0.0309321	1	1	-0.0247806	0.753425	0.0500566	0.890113	0.169519	0.0649317	0.151352	FALSE
Spaca6	0.0603174	1	0.0534653	0.748234	0.0411941	1	0.0609591	2.67995e-06	0.0798922	0.419492	0.0473052	1	0.0892342	0.000752296	0.0920749	0.00127864	0.151763	0.999836	-0.0306812	1	0.0679779	1	0.0566306	1	0.034803	1	0.0744969	1	0.0941279	1	1.66438e-05	0.0429265	0.110368	0.0735814	1	0.0782042	0.0649041	0.0564072	FALSE
Slc35e4	0.0166391	1	-0.0450794	1	-0.0742349	1	0.0681639	1	-0.0295531	1	-0.0286082	1	0.0876412	1	0.0290984	1	-0.00949912	1	0.410183	1	0.293456	1	0.198833	1	0.0936048	1	-0.0128422	1	-0.0263286	1	1	0.135246	1	0.0470159	1	0.0120324	0.0647649	0.0696765	FALSE
Frrs1	0.0348718	1	0.0709357	1	0.0758043	1	-9.42802e-05	1	0.120807	1	-0.004501	1	-0.00876962	1	0.114456	1	0.0586205	1	0.0721525	1	0.0900965	1	0.102223	1	0.0782433	1	0.250541	1	-0.084508	1	1	0.0352807	1	0.129367	1	0.0295279	0.0647252	0.0539109	FALSE
Xbp1	0.106307	1	0.0318778	1	0.0563308	1	0.0500533	1	0.030563	1	-0.00547569	1	0.123467	1	0.0205966	1	-0.00544322	1	0.122014	1	0.0339332	1	0.109717	1	0.160667	1	0.11083	1	0.0242829	1	1	0.112502	1	0.0455601	1	0.0358824	0.064648	0.089009	FALSE
Clip4	-0.123649	1	-0.050516	1	0.0666707	1	-0.0729313	1	-0.054547	1	0.0644003	1	0.0385207	1	0.0426673	1	-0.000912427	1	0.275426	1	0.217784	1	0.178662	1	0.157292	1	0.155216	1	0.0747338	1	1	0.0549318	1	0.0621208	1	0.0767109	0.0645878	0.0140811	FALSE
Clk1	0.0686419	1	0.015171	1	0.0871791	1	-0.0508296	1	-0.146467	1	-0.0773743	1	0.0312101	1	0.0195445	1	0.0982921	1	0.127491	1	0.0894644	1	0.0930057	1	0.12937	1	0.281355	1	0.200526	1	1	0.0611768	1	0.0518137	1	0.0803258	0.0644388	-0.00933182	FALSE
Acin1	0.00510074	1	0.0934954	1	0.117573	1	0.00499265	1	0.0517026	1	0.0834661	1	0.00956152	1	0.0305059	1	0.0928241	1	0.224115	1	0.0991611	1	0.0895627	1	0.00971342	1	0.063095	1	-0.0086304	1	1	0.0506966	1	0.067592	1	0.0749592	0.0644159	0.0636469	FALSE
Fmr1	-0.0226054	1	0.0179772	1	-0.0123629	1	0.02578	1	-0.00136177	1	0.000213018	1	0.0605109	1	0.0131502	1	0.00516765	1	0.175046	1	0.314309	1	0.110359	1	0.0900958	1	-0.0756315	1	0.26498	1	1	0.0657654	1	0.0536887	1	0.0736713	0.0643751	0.0502623	FALSE
Ddx1	0.175877	0.825002	0.0262604	1	-0.0010761	1	0.150763	5.68267e-06	0.019022	1	0.0698868	1	0.0549756	1	0.00272615	1	0.0146947	1	0.0334189	1	0.0930852	1	-0.0226745	1	0.0242461	1	0.16199	1	0.16233	1	0.00628705	0.0878561	1	0.0606168	1	0.0446321	0.0643683	0.00485912	FALSE
Nudt5	0.0546755	1	0.158445	0.000178824	0.0827608	1	0.0285555	1	0.0554144	1	0.0434904	1	-0.0503501	1	0.049627	1	0.0233144	1	0.208467	1	-0.0520114	1	0.195704	1	0.058811	1	0.138671	1	-0.0310648	1	1	0.0600317	0.0688421	0.0700293	1	0.0628411	0.0643007	0.0717558	FALSE
Snx9	0.0730736	1	0.0167413	1	0.0691491	1	0.0548557	1	0.103341	1	0.0340465	1	0.0960661	1	0.05862	1	0.0504962	1	0.0826733	1	0.166258	1	-0.0130985	1	0.0762485	1	-0.00258103	1	0.0975267	1	1	0.0765834	1	0.0684759	1	0.047624	0.0642278	0.0150611	FALSE
Hs6st1	0.200121	0.000549288	0.201591	3.91308e-07	0.164852	1	0.00220406	1	0.0142184	1	-0.0244425	1	0.0629886	1	0.117094	0.00600484	0.114445	1	0.112234	1	-0.0745778	1	0.0891409	1	-0.0730852	1	0.0588512	1	-0.00323625	1	0.13156	0.0608925	1.88431e-05	0.0634352	1	0.0681518	0.0641599	-0.0106377	FALSE
Bms1	0.128646	1	0.066776	1	0.119373	1	0.0873794	1	0.0168643	1	0.0367397	1	0.0966622	1	-0.0139599	1	0.0956789	1	0.161217	1	-0.0460688	1	0.138812	1	0.0498792	1	0.0190179	1	0.00461436	1	1	0.104757	1	0.00852591	1	0.0790436	0.0641088	0.0601162	FALSE
Pak2	0.0599309	1	-0.00944383	1	0.0803184	1	0.0684296	1	0.033922	1	0.138351	1	0.0663232	1	0.0161377	1	0.106874	1	-0.0352408	1	0.134751	1	0.0194582	1	0.052043	1	0.0470915	1	0.181617	1	1	0.0422972	1	0.0444917	1	0.105324	0.0640376	-0.00626592	FALSE
Gtf3c3	0.0436181	1	0.0586894	1	0.0749647	1	0.0481695	1	0.0200569	1	0.0829258	1	0.051091	1	0.027884	1	0.0478057	1	0.0899306	1	0.075961	1	0.053053	1	0.189012	1	0.0806359	1	0.0166731	1	1	0.0843642	1	0.0526454	1	0.0550845	0.0640314	0.0628268	FALSE
Tab2	0.0949174	1	0.0705133	1	0.092397	1	0.0134825	1	0.0211858	1	0.0753192	1	0.067854	1	0.0488771	1	0.0711209	1	0.0247663	1	0.0952471	1	0.108085	1	-0.0260861	1	0.0586525	1	0.143729	1	1	0.0349868	1	0.0588952	1	0.0981302	0.0640041	0.00431945	FALSE
Ttf1	0.0296807	1	0.0493203	1	0.03208	1	0.0303981	1	0.0445003	1	0.0071239	1	0.0544893	1	0.0279692	1	0.059784	1	0.0524602	1	0.0920591	1	0.0912402	1	0.0741901	1	0.046518	1	0.268196	1	1	0.0482437	1	0.0520734	1	0.0916848	0.0640006	0.0682555	FALSE
Tmem65	0.0829829	1	0.0598224	1	0.0570398	1	0.0231492	1	0.0491748	1	0.00554577	1	0.0344982	1	0.0299128	1	0.0374134	1	0.0805524	1	0.18663	1	0.0567384	1	0.0580941	1	-0.0200987	1	0.21786	1	1	0.0558554	1	0.0610883	1	0.0749194	0.0639544	0.0675306	FALSE
Med7	0.102437	1	0.0116034	1	0.0136152	1	0.0299589	1	0.0381016	1	-0.0267161	1	0.0723514	1	0.0491634	1	0.0845716	1	0.160376	1	0.218291	1	0.0509474	1	0.0673879	1	0.0810624	1	0.00591447	1	1	0.0865022	1	0.0796444	1	0.0256665	0.0639377	0.0514336	FALSE
Crip2	0.405084	2.62412e-07	0.273896	4.62968e-13	0.143082	1	0.0135697	1	-0.00122577	1	-0.0421058	1	-0.024789	1	-0.00761253	1	-0.118463	1.4118e-05	0.06306	1	-0.0572365	1	0.212232	1	0.188025	1	-0.0600336	1	-0.0292244	1	0.000763058	0.12899	1.45191e-08	0.0295574	0.0134809	0.0331042	0.0638839	0.0570494	FALSE
Pkn2	0.0687999	1	0.0578623	1	0.0851394	1	0.0697841	1	0.0134864	1	-0.0789919	1	-0.0199306	1	-0.0177559	1	0.0464256	1	0.000348524	1	-0.011002	1	0.225225	1	0.103178	1	-0.0306179	1	0.445539	1	1	0.044436	1	0.0023946	1	0.144667	0.0638327	-0.0515785	FALSE
Casp8ap2	0.129761	1	0.0550309	1	0.108946	1	0.0609257	1	0.0638042	1	0.100227	1	0.0144148	1	-0.019655	1	0.0773212	1	0.112554	1	-0.0307671	1	0.150556	1	-0.055405	1	0.0331449	1	0.156137	1	1	0.0524502	1	0.0203116	1	0.118637	0.0637997	0.0991534	FALSE
Phf6	0.0196953	1	0.100707	0.473773	0.101365	1	0.0261716	1	0.06178	1	0.0595632	1	0.100938	1	0.0424582	1	0.0924839	1	0.123104	1	0.165637	1	0.097189	1	0.0136898	1	-0.0183254	1	-0.029819	1	1	0.0567198	0.998954	0.0704513	1	0.0641563	0.0637758	0.0863619	FALSE
Htra1	0.274895	0.0193168	0.446777	6.31456e-33	0.128288	1	0.0373545	1	0.101863	1	0.0327193	1	-0.0949388	1	0.00353241	1	-0.00120832	1	0.00880818	1	0.123781	1	0.0465415	1	-0.146347	1	0.073946	1	-0.0812433	1	0.639233	0.0159544	8.39736e-27	0.14998	1	0.0250194	0.0636512	0.0769986	FALSE
Stbd1	-0.0597726	1	-0.00866729	1	0.0462868	1	0.0125597	1	0.096412	1	0.0159993	1	0.0337814	1	0.093044	1	0.100229	1	-0.00241749	1	0.0491053	1	0.0526636	1	0.173252	1	0.0114642	1	0.340577	1	1	0.0314805	1	0.0482716	1	0.111151	0.0636345	0.0424253	FALSE
Egln3	0.0441917	1	-0.0595721	1	0.172907	1	0.087829	1	0.120869	1	0.307581	1	0.100592	1	0.127591	1	0.0618653	1	-0.152429	1	-0.0976245	1	0.35915	1	-0.0808567	1	0.00962177	1	-0.0472612	1	1	-0.000134687	1	0.0201772	1	0.170849	0.0636304	-0.015208	FALSE
Gopc	0.0293428	1	0.0317406	1	0.048461	1	0.0566583	1	0.00134996	1	0.0690058	1	0.072287	1	0.027686	1	0.0287437	1	0.0315268	1	0.17124	1	0.0906245	1	0.104236	1	0.0658047	1	0.12459	1	1	0.0588102	1	0.0595642	1	0.072285	0.0635531	0.0567462	FALSE
Ccni	0.11815	1	0.0847637	1	0.0741284	1	0.144705	1.03666e-06	0.0788866	1	0.0385123	1	0.151368	0.00040608	0.100489	1	0.0583794	1	0.0457736	1	0.0471416	1	-0.142288	1	0.105128	1	0.13954	1	-0.0919382	1	4.62352e-06	0.113025	1	0.0901643	1	-0.0126412	0.063516	-0.0318277	FALSE
Cr1l	0.0951542	1	0.0521091	1	0.100568	1	0.0435053	1	0.0661386	1	-0.0393647	1	0.0956569	0.384668	0.0520151	1	0.0524901	1	0.222129	1	0.0611035	1	0.0801314	1	0.0888266	1	0.0773687	1	-0.0954023	1	0.99698	0.109054	1	0.061747	1	0.0196845	0.0634953	0.107282	FALSE
Antxr1	0.011548	1	-0.0148422	1	-0.0256879	1	0.0393507	1	0.0826828	1	0.0436033	1	0.0302458	1	0.0365439	1	-0.0296019	1	-0.0514291	1	0.260168	1	-0.00799545	1	0.244823	1	0.271564	1	0.0610355	1	1	0.0549076	1	0.127223	1	0.00827073	0.0634672	0.061584	FALSE
Hmgcr	0.0967903	1	0.090194	1	0.0547033	1	0.167136	1.17167e-06	0.114064	1	-0.0729221	1	0.100154	1	0.088785	1	0.0414178	1	0.231933	1	0.043397	1	0.114407	1	0.11001	1	0.0391272	1	-0.267777	1	0.0023222	0.141205	1	0.0751135	1	-0.0260342	0.063428	0.0925793	FALSE
Mrpl52	-0.0340051	1	-0.115233	1	0.139836	1	-0.000978348	1	0.0479345	1	0.114072	1	0.0724035	1	0.0466086	1	0.0910386	1	0.10575	1	0.165248	1	0.0613747	1	0.115906	1	0.091782	1	0.0492136	1	1	0.0518152	1	0.047268	1	0.091107	0.0633967	-0.274073	FALSE
Rpl34	-0.0814534	1	0.121376	0.0111592	0.150377	0.0274309	-0.00291378	1	0.0921354	1	0.231527	1.34117e-10	-0.0900707	0.00320683	0.0911459	0.000164413	0.20145	9.56125e-27	-0.138251	1	-0.184359	1	0.160137	1	-0.101742	1	0.162536	1	0.338702	0.0215323	0.321004	-0.0828862	0.00321775	0.0565667	2.17322e-33	0.216439	0.063373	-0.388963	FALSE
Bnip1	0.0105469	1	0.00409759	1	0.112421	1	0.00904028	1	0.0277029	1	0.0820747	1	-0.0115485	1	0.009917	1	0.0276757	1	0.0254423	1	0.0403092	1	0.129445	1	0.0476363	1	0.108505	1	0.326389	1	1	0.0162235	1	0.0381063	1	0.135601	0.0633103	0.0464128	FALSE
Acadm	0.142322	1	0.0264559	1	0.0401187	1	0.16522	2.05179e-07	0.0329626	1	0.0680769	1	0.147272	0.0931197	0.0550217	1	0.0517934	1	0.190333	1	-0.118197	1	-0.0381737	1	0.102445	1	-0.096686	1	0.180556	1	0.000100693	0.149518	1	-0.0200886	1	0.0604742	0.0633013	0.102973	FALSE
Capn15	0.0851146	1	0.048353	1	0.00457808	1	0.0325463	1	0.0693792	1	-0.0189375	1	0.040626	1	0.0397878	1	0.108729	1	0.0945801	1	0.029822	1	0.16761	1	0.121685	1	0.101897	1	0.0233717	1	1	0.0749105	1	0.0578479	1	0.0570703	0.0632762	0.0834885	FALSE
Tet3	0.0959443	1	0.071379	1	0.0585469	1	0.0796354	0.0105623	0.122313	0.581182	0.062705	1	0.07269	1	0.0798007	1	0.0896633	1	0.0980277	1	0.0790582	1	0.0371021	1	0.123293	1	-0.0137626	1	-0.107469	1	0.522553	0.0939181	0.99975	0.0677577	1	0.0281096	0.0632618	0.0674067	FALSE
Chd9	0.148841	1	0.0613299	1	0.0475701	1	0.0601084	1	0.0427359	1	0.024629	1	0.0949934	0.365179	0.0569337	1	0.00804516	1	0.200806	1	0.0438271	1	0.00884463	1	0.087464	1	0.141912	1	-0.0799342	1	0.996226	0.118443	1	0.0693477	1	0.00183093	0.0632071	0.100573	FALSE
Cop1	0.0288039	1	0.0586785	1	0.0260341	1	0.0582984	1	0.0257081	1	0.0121251	1	0.0619355	1	0.0499474	1	0.0292389	1	0.101818	1	0.275009	1	-0.030165	1	0.108035	1	-0.00158154	1	0.144099	1	1	0.0717782	1	0.0815523	1	0.0362664	0.063199	0.0433218	FALSE
Socs5	0.0681806	1	0.190486	3.02665e-09	0.064616	1	0.0557602	1	0.0817208	1	0.0143135	1	0.10952	0.000393163	0.0618568	1	0.0448441	1	0.108911	1	-0.000205944	1	-0.0132564	1	0.208475	1	0.0584994	1	-0.106274	1	0.109087	0.110169	2.31234e-05	0.0784714	1	0.000848638	0.0631631	0.0652609	FALSE
Colgalt1	0.00792791	1	0.0599941	1	0.0427607	1	0.0168736	1	0.0486724	1	0.0194278	1	0.0184062	1	0.00562625	1	0.0907382	1	0.201149	1	0.0941689	1	0.186393	1	0.163291	1	-0.0277277	1	0.0192886	1	1	0.0815295	1	0.0361468	1	0.0717217	0.0631327	0.0643614	FALSE
Tars	0.0172323	1	0.108013	1	0.146324	1	0.0192649	1	0.089715	1	0.160381	1	0.0600692	1	0.109537	1	0.117609	1	0.0622088	1	-0.133396	1	0.307727	1	-0.0596251	1	-0.137348	1	0.0786407	1	1	0.01983	1	0.00730442	1	0.162136	0.0630902	0.0556837	FALSE
Tbc1d5	0.0484901	1	0.0660188	0.871777	0.0765552	1	0.028299	1	0.00253405	1	0.0376453	1	0.0313336	1	0.0394307	1	0.0356226	1	0.0930344	1	0.180943	1	0.0905291	1	0.0939526	1	0.0827586	1	0.0390307	1	1	0.0590219	1	0.0743371	1	0.0558766	0.0630785	0.0358546	FALSE
Arpc2	0.109442	1	-0.150719	0.00864919	0.0219004	1	0.0305703	1	0.000521949	1	0.00138688	1	0.133938	0.00513792	0.023255	1	-0.0624813	1	0.138272	1	0.275323	1	0.0534114	1	0.180025	1	0.062844	1	0.126426	1	0.394277	0.11845	0.485344	0.042245	1	0.0281287	0.0629411	0.116599	FALSE
Csnk2a1	0.0489884	1	0.130232	0.00207004	0.0250639	1	0.082971	0.0843291	0.132626	1	0.0649552	1	0.093704	0.828851	0.0565054	1	0.0561281	1	0.124655	1	-0.0346349	1	0.122491	1	0.137623	1	0.0127926	1	-0.110197	1	0.868694	0.0975881	0.261662	0.0595042	1	0.0316882	0.0629269	0.00425083	FALSE
Lims1	0.0822872	1	0.0609106	1	-0.00713366	1	0.0953483	0.00610701	0.0758572	1	0.0501265	1	0.0755063	0.716192	0.0417796	1	-0.0491405	1	0.108223	1	0.00982329	1	-0.0174737	1	0.134552	1	0.0644216	1	0.217249	1	0.368192	0.0991834	1	0.0505585	1	0.0387256	0.0628225	0.124251	FALSE
Trmt10a	0.00513444	1	0.0926933	1	0.0124768	1	0.096842	0.133173	0.0831484	1	0.0384104	1	-0.0376959	1	0.109134	0.245001	0.0700124	1	0.226776	1	0.0935729	1	0.0587142	1	0.197152	1	0.111705	1	-0.21627	1	0.945882	0.0976419	0.985489	0.0980508	1	-0.00733122	0.0627871	0.0305911	FALSE
Fam208a	-0.00253706	1	0.0372785	1	0.0496633	1	0.0292258	1	0.0935642	1	0.0648206	1	0.031487	1	0.0495023	1	0.0853747	1	-0.00759604	1	0.133561	1	0.0942714	1	-0.0062903	1	0.0469453	1	0.242213	1	1	0.00885787	1	0.0721703	1	0.107269	0.0627656	0.0799626	FALSE
2310009B15Rik	0.0457451	1	-0.224559	6.01048e-06	0.187481	1	0.0443252	1	0.0396102	1	0.0753028	1	0.104632	0.700426	0.057095	1	0.0934509	1	-0.027911	1	0.197042	1	0.0603965	1	0.0860855	1	0.0582299	1	0.14345	1	0.999965	0.0505753	0.00748443	0.0254836	1	0.112016	0.0626917	-0.0723603	FALSE
G2e3	0.108885	1	0.0843412	0.872326	0.150462	1	0.0994677	1	0.0380672	1	0.0389269	1	0.032486	1	0.0607442	1	0.131894	1	0.0347593	1	-0.0329792	1	0.154298	1	0.0700322	1	0.0820783	1	-0.113376	1	1	0.069126	1	0.0464503	1	0.0724409	0.0626724	0.0462414	FALSE
Etnk1	0.0315692	1	0.03778	1	0.0667167	1	0.0459157	1	0.0028252	1	0.0560624	1	0.046385	1	0.0663855	1	0.135157	1	0.199383	1	0.0859481	1	0.108942	1	-0.085537	1	0.160999	1	-0.018859	1	1	0.0475432	1	0.0707876	1	0.069604	0.0626449	0.0884035	FALSE
Atp2a2	0.266358	0.111224	0.0718342	1	0.175094	1	0.102705	0.235619	-0.0311023	1	0.00101077	1	0.132085	1	0.0259455	1	0.0274098	1	-0.0174608	1	0.0485465	1	0.140149	1	0.105974	1	0.0307949	1	-0.140885	1	0.698438	0.117932	1	0.0292038	1	0.0405558	0.0625639	0.045143	FALSE
Gatad2b	0.0520396	1	0.0828691	1	0.0734545	1	0.0782535	1	0.0783781	1	0.0691615	1	0.0953897	1	0.069732	1	0.140275	1	-0.0155026	1	0.0128589	1	0.110156	1	0.0982707	1	-0.0188831	1	0.00954658	1	1	0.0616902	1	0.044991	1	0.0805187	0.0624	0.0664374	FALSE
Msl3	0.0131963	1	0.0137777	1	0.0901088	1	0.0686902	1	0.110093	1	0.139349	1	0.0325227	1	0.0101583	1	0.017362	1	0.232394	1	0.221722	1	0.166096	1	0.0713278	1	-0.0725113	1	-0.178872	1	1	0.0836262	1	0.0566478	1	0.0468087	0.0623609	0.0628133	FALSE
Chic2	-0.0172191	1	0.0248496	1	0.00145438	1	-0.059133	1	0.0742938	1	0.0762634	1	0.0198438	1	0.064656	1	0.0276727	1	0.127841	1	0.129509	1	0.151985	1	0.0572732	1	0.0941116	1	0.161235	1	1	0.0257211	1	0.077484	1	0.0837222	0.0623091	0.0160769	FALSE
Gm26518	0.0111844	1	0.0404903	1	0.0663265	1	0.0256253	1	0.0951784	1	0.033341	1	0.0541959	1	0.0517224	1	0.0611936	1	0.0411648	1	0.0430151	1	0.0743279	1	-0.00582553	1	0.127009	1	0.215426	1	1	0.025269	1	0.0714831	1	0.0901231	0.0622917	0.0500386	FALSE
Strbp	0.0660013	1	0.176162	1.6257e-09	0.0680326	1	0.0623026	1	0.0398454	1	0.0154546	1	0.0320452	1	0.0494237	1	0.0944454	1	0.0563429	1	0.240384	1	0.130607	1	-0.0997278	1	0.02481	1	-0.0228096	1	1	0.0233929	1.39748e-05	0.106125	1	0.0571461	0.0622213	0.0160307	FALSE
Dph6	0.100358	1	0.0539281	1	0.0815717	1	0.0752537	0.482701	0.0194131	1	0.0537014	1	0.0906793	1	0.0268827	1	0.0535127	1	0.102414	1	0.0475018	1	0.0578684	1	0.0725891	1	0.0060067	1	0.0912621	1	0.999064	0.0882589	1	0.0307465	1	0.0675833	0.0621962	-0.00501423	FALSE
Fam76b	0.0212407	1	0.0362466	1	0.0333367	1	0.0863315	0.0111954	0.0946217	1	0.121504	1	0.11301	0.00156169	0.0560055	1	0.0560396	1	0.122049	1	-0.0213585	1	-0.0630728	1	0.0596697	1	0.0723852	1	0.14462	1	0.0155777	0.0804603	1	0.0475801	1	0.0584857	0.0621754	0.0655582	FALSE
Gphn	0.134991	1	0.0728483	1	0.0713397	1	0.0830181	0.761678	0.0766295	1	0.0379169	1	0.0265821	1	0.0396466	1	0.0722565	1	-0.1149	1	0.139274	1	0.0152001	1	0.167256	1	-0.0014568	1	0.111271	1	0.99999	0.0593896	1	0.0653883	1	0.0615969	0.0621249	0.0377965	FALSE
Hdac6	-0.00283383	1	0.0722506	1	0.100068	1	0.0213093	1	0.0387228	1	0.0871112	1	0.0445297	1	0.00875473	1	0.04532	1	0.227065	1	0.039251	1	0.175381	1	-0.00637919	1	0.0323751	1	0.0488149	1	1	0.0567382	1	0.0382708	1	0.091339	0.062116	0.0259792	FALSE
Zcchc11	0.171737	0.0259611	0.0927993	0.133435	0.0776837	1	0.0754423	1	-0.0517379	1	0.0944458	1	0.157797	1.49159e-06	0.0547624	1	0.126165	1	-0.0311557	1	-0.161112	1	0.146336	1	0.115437	1	0.116543	1	-0.0537847	1	0.000175312	0.0978515	0.946062	0.0102509	1	0.0781691	0.0620905	0.0754786	FALSE
Ep400	0.0800225	1	0.0900176	0.525963	0.101271	1	0.0640199	1	0.049551	1	-0.0172287	1	0.0368631	1	0.0110189	1	0.0667692	1	0.211758	1	0.0729285	1	0.175307	1	0.169886	1	-0.0320673	1	-0.149275	1	1	0.11251	0.999463	0.0382897	1	0.0353686	0.062056	0.0961901	FALSE
Myo10	0.112907	1	0.0449791	1	0.086526	1	0.00142953	1	0.0444609	1	0.101378	1	-0.0241165	1	0.0116579	1	0.0640625	1	0.178349	1	0.119785	1	0.0451256	1	0.0996669	1	0.0927773	1	-0.0498093	1	1	0.073647	1	0.062732	1	0.0494565	0.0619452	0.0528689	FALSE
Esd	0.0772696	1	0.104212	1	0.0446168	1	0.0747714	1	-0.0734234	1	-0.0564173	1	-0.0322349	1	-0.064333	1	-0.0643995	1	0.36383	1	0.150499	1	0.369462	1	0.192138	1	-0.0666088	1	-0.0904527	1	1	0.135155	1	0.0100691	1	0.0405619	0.0619286	0.183406	FALSE
Pcmtd2	0.0399679	1	0.0386952	1	0.0212925	1	0.0574971	0.0883412	0.0891792	1	0.059942	1	0.082858	0.0395962	0.0634792	0.384118	0.0459353	1	0.0621533	1	0.121536	1	0.010302	1	0.0788766	1	0.00359398	1	0.152373	1	0.333797	0.0642706	0.99696	0.0632966	1	0.0579689	0.0618454	0.029505	FALSE
Egln1	0.0726093	1	-0.14538	1	0.124333	1	0.0600852	1	0.0181485	1	0.105043	1	0.0643489	1	0.0487723	1	0.194911	1	-0.188882	1	-0.0108882	1	0.0686111	1	-0.100087	1	0.229525	1	0.386336	1	1	-0.0183853	1	0.0280356	1	0.175847	0.0618324	0.00088371	FALSE
Glrx2	0.116526	1	-0.0160638	1	0.08176	1	0.0359083	1	0.0613099	1	0.054188	1	0.147776	0.0373107	0.0284386	1	0.00733922	1	-0.0129975	1	0.0075355	1	0.142491	1	0.128033	1	0.0330096	1	0.110935	1	0.764688	0.0830492	1	0.022846	1	0.0793426	0.0617459	0.117646	FALSE
Arid5a	0.0531819	1	0.00132986	1	0.029899	1	0.0817012	0.0562609	0.0657451	1	0.0179789	1	0.122595	0.0111073	0.0676131	1	0.0493252	1	-0.0260712	1	0.260994	1	-0.0242407	1	0.0438816	1	0.128755	1	0.053159	1	0.141221	0.0550578	1	0.104887	1	0.0252243	0.0617231	0.0335729	FALSE
Dnajc19	0.129415	1	0.0212916	1	0.113667	1	0.0750067	1	0.0412714	1	0.0935989	1	0.0166634	1	0.0455896	1	0.0436885	1	0.275886	1	-0.0752768	1	0.0827645	1	-0.00306566	1	-0.00587571	1	0.0706669	1	1	0.0987811	1	0.00540001	1	0.0808771	0.0616861	0.0824116	FALSE
Fbxo6	0.0456122	1	0.0411432	1	-0.00732865	1	0.0841598	1	0.110974	1	-0.0339667	1	0.0397837	1	0.113119	0.0588945	-0.0105817	1	0.0973624	1	0.308621	1	0.071419	1	0.169698	1	0.0495627	1	-0.154908	1	1	0.0873233	0.842657	0.124684	1	-0.0270731	0.0616448	0.0200862	FALSE
Dnajc30	0.047404	1	0.02082	1	0.0290783	1	0.053125	1	0.0106668	1	0.07731	1	0.0597185	1	0.0305813	1	0.00799427	1	0.15569	1	0.112382	1	0.0349947	1	0.0794441	1	-0.0179223	1	0.222357	1	1	0.0790762	1	0.0313057	1	0.0743469	0.0615763	0.0575145	FALSE
Pdlim7	0.133623	1	0.148346	0.00475551	0.0548061	1	-0.0289272	1	0.1016	1	0.0573709	1	-0.0264288	1	0.0904903	0.332558	0.0186047	1	0.0335306	1	0.0650755	1	-0.0199601	1	-0.0610218	1	0.264061	1	0.09173	1	1	0.0101551	0.229386	0.133915	1	0.0405103	0.0615266	0.079427	FALSE
Nras	0.0235061	1	0.0642989	1	0.0279783	1	0.0469624	1	0.0516023	1	0.0940431	1	0.0659429	1	0.0796848	1	0.0381633	1	-0.0285323	1	-0.123055	1	-0.0451483	1	0.115031	1	0.0987455	1	0.41302	1	1	0.044582	1	0.0342553	1	0.105611	0.0614829	0.0805775	FALSE
Btbd7	0.13906	1	0.125878	0.432668	0.119968	1	0.0901249	0.104766	0.0735252	1	0.0267471	1	0.0758477	1	0.0489331	1	0.0771756	1	-0.103931	1	0.0718398	1	0.23346	1	-0.0444097	1	-0.00998	1	-0.00213086	1	0.921306	0.0313386	0.998276	0.0620393	1	0.0910439	0.0614739	0.0270643	FALSE
Aars	0.0891687	1	0.211129	1.11587e-06	0.238081	0.207582	0.0339829	1	0.0245515	1	0.0580345	1	0.0751383	1	0.0830261	1	0.149774	1	-0.10035	1	-0.110345	1	0.278921	1	-0.0548639	1	0.125702	1	-0.180314	1	1	0.00861518	0.00224075	0.0668129	0.977817	0.108899	0.0614425	0.0108537	FALSE
Mpdz	0.107441	1	0.0541162	1	0.0879517	1	0.056047	1	0.035042	1	0.0294096	1	0.0372622	1	0.0286635	1	0.00594883	1	0.211014	1	0.141601	1	0.0298096	1	0.0494342	1	0.0275125	1	0.0203154	1	1	0.0922398	1	0.0573871	1	0.034687	0.061438	0.0578634	FALSE
Gpt2	0.111709	0.0472722	0.140942	4.65316e-07	0.146218	0.0932341	0.0311516	0.792368	0.053978	1	0.0737754	1	0.0177839	1	0.0521456	0.493783	0.0705021	1	-0.0222446	1	-0.012544	1	0.169572	1	0.0033746	1	0.0303933	1	0.0535112	1	0.765399	0.028355	0.000690093	0.0529829	0.907531	0.102716	0.0613512	0.0214257	FALSE
Rpl30	0.00349924	1	0.109994	0.0308765	0.122474	1	0.0229905	1	0.0989112	1	0.203787	3.78818e-06	-0.074964	1	0.0728938	0.525836	0.0617586	1	-0.0389297	1	-0.0398973	1	0.135316	1	-0.0199822	1	0.157125	1	0.104945	1	1	-0.0214772	0.605304	0.0798054	0.00540793	0.125656	0.0613281	-0.23313	FALSE
Git1	0.0938519	1	0.0546368	1	0.0435042	1	0.015412	1	0.0442217	1	0.0269629	1	0.0361036	1	0.0234464	1	0.00564728	1	0.219562	1	0.241129	1	-0.0143138	1	0.0314387	1	0.103345	1	-0.00535717	1	1	0.0792736	1	0.0933558	1	0.0112887	0.061306	0.0362425	FALSE
Rreb1	0.0271741	1	0.0453523	1	0.061885	1	0.0227707	1	0.0600002	1	0.0211834	1	0.0289569	1	0.105494	3.69364e-06	0.0698397	1	0.0645117	1	0.0393723	1	0.183861	1	0.0565186	1	0.127792	1	0.00462515	1	1	0.0399864	0.00531188	0.0756021	1	0.0682788	0.0612891	0.0185749	FALSE
2410089E03Rik	0.0520058	1	0.0396984	1	0.0288983	1	0.0994926	0.00014273	0.0423014	1	0.0726616	1	0.0403305	1	0.0205455	1	0.0264441	1	0.0773544	1	0.146621	1	0.012778	1	0.108137	1	-0.00196647	1	0.153354	1	0.0600733	0.075464	1	0.0494399	1	0.0588273	0.0612437	0.0502343	FALSE
Rexo1	0.0494851	1	0.038206	1	0.0316274	1	0.0430354	1	0.122997	1	0.0343357	1	0.0211715	1	0.0248646	1	0.0473614	1	0.034961	1	-0.00523512	1	0.120286	1	0.180298	1	0.00613718	1	0.166818	1	1	0.0657902	1	0.037394	1	0.0800857	0.06109	0.0653901	FALSE
Nr4a1	-0.0976555	1	0.170228	0.178178	-0.127675	1	0.0719219	0.382233	0.0907111	1	-0.155792	1	0.267905	4.45553e-09	0.11865	1	-0.0351436	1	0.266427	1	0.383371	1	0.145067	1	0.311472	1	-0.0356615	1	-0.458085	1	1.45129e-05	0.164014	0.968771	0.14546	1	-0.126326	0.0610494	0.330947	FALSE
Apip	0.0310259	1	0.100823	0.584359	-0.0360076	1	0.0489825	1	0.0686364	1	-0.0272357	1	0.0502725	1	0.0808058	1	0.0641536	1	0.142165	1	0.249601	1	0.0791709	1	-0.0515353	1	0.15929	1	-0.0445727	1	1	0.0441821	0.999761	0.131831	1	0.0071017	0.0610383	0.104652	FALSE
Smim13	0.093425	1	0.0831453	0.107758	0.0401019	1	0.0497948	1	0.0813361	1	0.0406313	1	0.0689203	1	0.056067	1	0.00811587	1	0.124524	1	-0.0483691	1	0.0831267	1	0.161678	1	-0.0256529	1	0.0975754	1	1	0.0996685	0.924456	0.0293053	1	0.0539102	0.0609613	0.048851	FALSE
Tmem237	0.123383	1	0.0430745	1	0.0427522	1	0.129327	1.50315e-05	0.037653	1	-0.0369793	1	0.0895785	1	0.00196234	1	0.0240344	1	0.0881987	1	0.0823594	1	0.0916485	1	0.17407	1	0.154615	1	-0.131773	1	0.0140664	0.120911	1	0.0639329	1	-0.0020634	0.060927	0.117777	FALSE
Mxd4	0.0398276	1	-0.001237	1	-0.086968	1	0.132243	3.07347e-05	0.144743	0.890104	-0.105332	1	0.23156	7.05864e-08	0.103923	1	-0.047995	1	0.195742	1	0.239925	1	-0.122139	1	0.346039	1	0.109298	1	-0.267708	1	5.48731e-08	0.189082	1	0.11933	1	-0.126028	0.0607948	0.126183	FALSE
Jkamp	0.07521	1	0.0673167	1	0.0404402	1	0.0539621	1	0.0705293	1	0.0522527	1	0.0405013	1	0.0527255	1	0.0527969	1	-0.0282155	1	0.155942	1	0.0964257	1	0.0691428	1	0.0908804	1	0.0214996	1	1	0.0421201	1	0.0874789	1	0.052683	0.0607607	0.0687144	FALSE
Wwp1	0.109112	1	0.0487826	1	0.0605389	1	0.0448954	1	0.0525388	1	-0.0183002	1	0.0826296	0.133024	0.0456393	1	0.044563	1	0.105425	1	0.0325499	1	-0.0187781	1	0.103137	1	0.122187	1	0.096279	1	0.94578	0.0890398	1	0.0603395	1	0.0328605	0.0607466	0.0165635	FALSE
Ebp	-0.13511	1	-0.0241407	1	0.00470191	1	0.0855363	1	0.00989057	1	-0.0891345	1	0.18514	0.0151592	0.0605052	1	-0.0858464	1	0.320615	1	0.295386	1	-0.129671	1	0.25949	1	0.156731	1	-0.00302814	1	0.591937	0.143134	1	0.0996744	1	-0.0605957	0.0607377	0.207491	FALSE
Myo5a	0.0218274	1	0.0620492	1	0.024007	1	0.0548924	1	0.0154338	1	0.0380613	1	0.0713862	1	0.0584625	1	0.0735934	1	0.103059	1	0.0180882	1	-0.00252953	1	0.095436	1	0.131123	1	0.146053	1	1	0.0693201	1	0.0570314	1	0.055837	0.0607295	0.0590594	FALSE
Gemin7	0.0680347	1	0.044427	1	0.0100274	1	-0.00178265	1	0.035783	1	0.0275814	1	0.0285728	1	0.0321117	1	-0.0142093	1	0.278149	1	0.161659	1	-0.0269104	1	0.0753394	1	0.122803	1	0.0692371	1	1	0.0896627	1	0.0793567	1	0.0131452	0.0607215	0.0893713	FALSE
Chordc1	0.047366	1	0.14075	0.000145487	0.112245	1	-0.0302397	1	-0.0426874	1	0.0213659	1	0.0309448	1	0.103435	1	0.134626	1	-0.0116549	1	0.263873	1	0.14612	1	0.00959928	1	-0.0319083	1	0.0164222	1	1	0.00920311	0.0607763	0.0866924	1	0.086156	0.0606838	0.0239408	FALSE
Zc3h18	0.130031	1	0.038897	1	0.122216	1	0.04952	1	0.0234933	1	0.067531	1	0.0092493	1	-0.0236251	1	0.0399531	1	0.115137	1	0.0173755	1	0.177719	1	0.117733	1	0.0922392	1	-0.0672352	1	1	0.0843341	1	0.029676	1	0.0680367	0.0606822	0.0727796	FALSE
Erg28	0.10192	1	0.055903	1	0.0555916	1	0.0731687	1	0.102766	1	0.018847	1	0.0308571	1	-0.00960293	1	0.0378173	1	0.155682	1	0.0772384	1	0.222333	1	-0.0410361	1	-0.00371894	1	0.0317065	1	1	0.0641185	1	0.044517	1	0.073259	0.0606315	0.0978414	FALSE
Git2	0.123877	1	0.0895755	1	0.130518	1	0.0727378	1	0.091852	1	0.118761	1	0.0660143	1	0.0244425	1	0.0502153	1	0.0188046	1	0.0339049	1	0.0370163	1	0.00475347	1	0.060433	1	-0.0143264	1	1	0.0572374	1	0.0600416	1	0.0644368	0.0605719	0.0454406	FALSE
Pnisr	0.122126	1	-0.0138049	1	-0.0303823	1	0.0608715	1	-0.0186516	1	-0.00186806	1	0.118599	0.111034	0.114286	0.185328	0.0373746	1	0.193146	1	0.00157691	1	0.119321	1	0.0741698	1	0.0341593	1	0.0973458	1	0.927728	0.113782	0.97129	0.023513	1	0.0443582	0.0605512	0.0798018	FALSE
Trpc4ap	0.0112939	1	0.0521334	1	0.0278708	1	0.0498614	1	0.0217213	1	-0.000567923	1	0.0165207	1	0.0314755	1	0.0384192	1	0.157032	1	0.101387	1	0.141328	1	-0.0125627	1	0.0834596	1	0.188224	1	1	0.0444291	1	0.0580354	1	0.0790547	0.0605064	0.0525472	FALSE
Fyttd1	0.0959336	1	0.014229	1	0.0403069	1	0.0496087	1	0.0277399	1	0.0542469	1	0.0784245	1	0.0379759	1	0.0390616	1	-0.0281544	1	0.0217176	1	-0.0835388	1	0.112739	1	0.222892	1	0.22375	1	1	0.0617104	1	0.0649109	1	0.0547653	0.0604622	0.0270836	FALSE
Tnfrsf23	0.0422945	1	0.0435856	1	0.110191	1	0.0389363	1	0.111722	1	0.106075	1	0.0249189	1	0.0604385	1	0.088004	1	0.00311597	1	-0.00285674	1	0.0735932	1	0.0128646	1	0.0966897	1	0.0973312	1	1	0.024426	1	0.0619159	1	0.0950388	0.0604602	0.0249857	FALSE
Shoc2	0.0611102	1	0.0502693	1	0.03615	1	0.0390702	1	0.0282948	1	0.00589969	1	0.0191189	1	0.052954	1	0.0303083	1	0.114582	1	0.237692	1	-0.0489487	1	0.149181	1	0.0293639	1	0.101606	1	1	0.0766123	1	0.0797147	1	0.0250031	0.0604434	-0.0482008	FALSE
Tia1	0.0501197	1	0.0925953	1	0.0417075	1	0.0281724	1	0.0331966	1	-0.022828	1	0.049138	1	0.0496658	1	0.0403695	1	0.163829	1	0.225337	1	0.0874354	1	0.0587455	1	0.0135657	1	-0.00442126	1	1	0.070001	1	0.082872	1	0.0284526	0.0604419	0.0855428	FALSE
Rnf121	0.0967035	1	0.017437	1	0.0470573	1	0.0936151	0.0124988	0.0529871	1	-0.00185685	1	0.0948739	1	0.0731202	1	0.0860154	1	0.0238188	1	0.0865864	1	0.130952	1	0.107184	1	0.0175269	1	-0.0194384	1	0.554614	0.0832391	1	0.0495315	1	0.0485459	0.0604388	0.0986001	FALSE
Fosl2	0.215213	1	0.118249	0.338976	0.00283269	1	0.133253	0.000155999	-0.0156484	1	0.00886483	1	0.227658	4.56065e-08	0.0713894	1	0.016963	1	0.0701243	1	-0.035784	1	-0.1349	1	0.118295	1	0.0210716	1	0.0881557	1	1.51285e-07	0.152909	0.994925	0.0318555	1	-0.00361675	0.0603825	0.0906143	FALSE
Syngr2	0.087216	1	0.0683414	1	0.148088	1	-0.00721633	1	0.00311593	1	-0.00693579	1	-0.0173288	1	-0.032673	1	-0.00347274	1	0.22652	1	0.178068	1	0.135899	1	0.151419	1	-0.105417	1	0.0786187	1	1	0.088122	1	0.0222872	1	0.0704394	0.0602829	0.111043	FALSE
Fbxw7	0.0673635	1	0.0712204	1	0.053199	1	0.0515714	1	-0.0039926	1	0.0571628	1	0.0618497	1	0.0407678	1	0.0221431	1	0.0876609	1	0.151534	1	0.0946708	1	0.0980499	1	0.033122	1	0.0177945	1	1	0.0732991	1	0.0585303	1	0.0489941	0.0602745	0.0755479	FALSE
Nvl	0.0738507	1	0.0519995	1	0.0469751	1	0.109694	1	0.0729805	1	0.0355293	1	0.0540262	1	-0.0387857	1	0.069043	1	0.214221	1	0.006572	1	0.0917135	1	-0.000293982	1	-0.104468	1	0.220702	1	1	0.0902995	1	-0.00234043	1	0.0927926	0.0602506	0.0519284	FALSE
Rplp1	0.0163449	1	0.111015	8.74367e-05	0.108239	0.950791	0.0418132	1	0.0655332	1	0.138089	0.0161954	0.0342953	1	0.0850672	9.25433e-05	0.0975605	3.7268e-07	-0.0585034	1	0.0394562	1	0.0344087	1	-0.133812	1	0.0640631	1	0.259916	1	1	-0.0199725	5.09225e-05	0.073027	3.86877e-05	0.127643	0.0602323	-0.137328	FALSE
Fut8	0.0451016	1	-0.0982782	1	-0.00241157	1	0.0586582	1	-0.0253109	1	0.0875569	1	0.197238	0.00162034	0.172902	6.04501e-05	0.110361	1	-0.100574	1	0.170658	1	0.0155683	1	0.0915324	1	0.127573	1	0.052652	1	0.232166	0.0583912	0.0351583	0.0695088	1	0.0527453	0.0602151	0.00758344	FALSE
Hspa13	0.063111	1	0.053054	1	0.020702	1	0.0772259	0.108016	0.0642443	1	-0.00442906	1	0.111295	0.00514174	0.0277824	1	0.0766999	1	0.221189	1	0.0916158	1	0.0878896	1	0.0742899	1	0.0314534	1	-0.0928991	1	0.132365	0.109422	1	0.05363	1	0.0175927	0.0602149	0.0962715	FALSE
Igbp1	-0.0105289	1	0.0614557	1	0.0852184	1	0.0292723	1	0.0840226	1	0.0338663	1	0.093186	1	0.0441511	1	0.0371487	1	0.0978409	1	0.208536	1	0.0139982	1	0.14266	1	0.0337288	1	-0.0513372	1	1	0.0704861	1	0.0863789	1	0.0237789	0.0602146	0.103507	FALSE
Mllt3	0.0764051	1	0.109585	1	0.0624736	1	0.10023	1	0.00909669	1	0.0401108	1	0.096988	1	0.0352089	1	0.065822	1	0.219676	1	0.133819	1	0.154972	1	0.0380196	1	-0.155493	1	-0.0856862	1	1	0.106264	1	0.0264434	1	0.0475385	0.0600818	0.135334	FALSE
Zmym2	0.0591538	1	0.0878424	0.052165	0.0557446	1	0.0380465	1	0.0201959	1	0.0665921	1	0.0733406	1	0.0594965	1	0.0216511	1	0.0141515	1	0.0524749	1	0.0868502	1	0.0624957	1	0.0422006	1	0.158944	1	1	0.0494376	0.823041	0.0524421	1	0.0779564	0.0599454	0.0507887	FALSE
Lonp2	0.0246202	1	-0.0162	1	0.102399	1	0.0815972	0.700389	0.00728805	1	0.0274657	1	0.162166	2.8587e-05	0.0375167	1	0.048334	1	0.0335729	1	-0.0191754	1	0.00204128	1	0.215247	1	0.0968015	1	0.094362	1	0.0170625	0.103441	1	0.0212462	1	0.0549204	0.0598691	0.107323	FALSE
Ankrd50	0.0722772	1	0.0890902	1	0.0470281	1	0.0495988	1	0.0429	1	0.0134737	1	0.0740449	1	0.0813434	1	0.040204	1	0.0279695	1	-0.00115148	1	0.0724054	1	0.0925539	1	0.0971955	1	0.0986362	1	1	0.0632889	1	0.0618755	1	0.0543495	0.059838	0.0346902	FALSE
Ankrd12	-0.0767642	1	0.0684809	1	-0.0507761	1	0.0218694	1	0.0128381	1	-0.0379392	1	0.0543801	1	0.0791297	1	0.103154	1	0.139568	1	0.130323	1	0.13041	1	0.270393	1	-0.0120679	1	0.0643724	1	1	0.0818892	1	0.0557408	1	0.0418443	0.0598247	0.0910093	FALSE
Rbm43	-0.0067599	1	-0.00869124	1	-0.00334265	1	0.0549636	0.11245	0.0368888	1	0.0338707	1	0.0358209	1	0.0111866	1	0.0342056	1	0.0945408	1	0.229704	1	0.0331401	1	0.105801	1	0.0541469	1	0.191242	1	0.92909	0.0568732	1	0.064647	1	0.0578231	0.0597811	0.046806	FALSE
Ago1	0.00704017	1	0.0698955	1	0.033429	1	0.0292106	1	0.0498459	1	0.0597585	1	0.0258328	1	0.0116012	1	0.0252738	1	0.108276	1	0.144331	1	0.0737628	1	0.167947	1	-0.0314968	1	0.121169	1	1	0.0676615	1	0.0488354	1	0.0626787	0.0597252	0.0329989	FALSE
Stk38	0.0240329	1	0.0415333	1	0.0446219	1	0.055046	1	0.0640931	1	0.061651	1	0.106994	0.986682	0.116686	0.00101926	0.0942902	1	-0.0552879	1	0.14865	1	0.0274115	1	-0.000112379	1	0.11419	1	0.0520269	1	1	0.0261346	0.183392	0.0970306	1	0.0560003	0.0597218	0.0582411	FALSE
Snapc1	0.121859	1	0.044522	1	0.0466046	1	0.00157383	1	0.0261554	1	0.101702	1	0.0470651	1	0.0194533	1	0.0878535	1	0.0502872	1	0.0391187	1	0.030845	1	-0.12981	1	0.0615564	1	0.347038	1	1	0.0181951	1	0.0381612	1	0.122809	0.0597216	0.00888166	FALSE
Snrk	0.0606136	1	0.00730278	1	0.0547415	1	0.0452566	1	0.019242	1	-0.00885547	1	0.0543486	1	0.0271139	1	0.0726701	1	0.0777293	1	0.136923	1	0.0739668	1	0.0604618	1	0.0923348	1	0.12187	1	1	0.059682	1	0.0565833	1	0.0628785	0.0597146	0.0335961	FALSE
Alkbh8	0.0771999	1	0.0657562	1	-0.00410999	1	0.0710557	0.169177	0.04926	1	0.0564802	1	0.141308	4.91575e-06	0.0662911	1	0.0782227	1	0.139947	1	0.145703	1	0.137936	1	0.0595762	1	0.0100434	1	-0.198962	1	0.00180542	0.0978172	1	0.0674108	1	0.0139133	0.0597138	0.0795542	FALSE
Tapbp	-0.0165553	1	0.0329534	1	0.181288	1	0.030234	1	0.0183266	1	0.134761	1	-0.0314951	1	0.0104927	1	0.118667	1	0.00202133	1	0.0344385	1	0.22199	1	0.104579	1	-0.0985452	1	0.152068	1	1	0.0177567	1	-0.000466792	1	0.161755	0.0596815	0.120895	FALSE
Acap2	0.0960617	1	0.0538413	1	0.0381491	1	0.0436075	1	0.0256354	1	-0.033832	1	0.0682186	1	0.00554663	1	-0.0270626	1	-0.00800438	1	0.0987853	1	0.0160785	1	0.181151	1	0.0740677	1	0.262575	1	1	0.0762068	1	0.0515753	1	0.0511815	0.0596545	0.0509234	FALSE
Abr	0.0253591	1	-0.00843837	1	0.0644563	1	0.0180145	1	0.0135271	1	0.149182	1	0.0073514	1	0.0358703	1	0.0420502	1	0.0760415	1	0.159942	1	0.11205	1	0.0464991	1	0.0173566	1	0.13479	1	1	0.0346531	1	0.0436515	1	0.100506	0.0596035	0.028073	FALSE
Edf1	0.0561347	1	0.165258	0.000155744	0.0282694	1	0.0986492	0.0342062	0.0810047	1	-0.022617	1	-0.00818702	1	0.147299	6.63434e-05	0.0159398	1	0.13357	1	0.0727396	1	0.0599921	1	0.113843	1	0.0677345	1	-0.11698	1	0.748753	0.0788019	6.18727e-05	0.106807	1	-0.00707915	0.05951	0.318151	FALSE
Rbx1	-0.0119356	1	-0.162047	0.0803186	0.00818572	1	0.0741547	1	0.0536574	1	0.100498	1	-0.0100109	1	0.047538	1	0.0350199	1	0.113467	1	0.352154	1	0.191165	1	0.0192879	1	-0.0857835	1	0.166771	1	1	0.0369926	0.888253	0.0411036	1	0.100328	0.0594747	0.126715	FALSE
Poglut1	0.0400874	1	0.0434958	1	0.0526971	1	0.0442011	1	0.0340618	1	0.00855201	1	0.0249845	1	0.0156183	1	-0.0133881	1	0.077469	1	0.130075	1	0.0627955	1	0.0553117	1	0.111791	1	0.202962	1	1	0.0484107	1	0.0670083	1	0.0627238	0.0593809	0.0762502	FALSE
Rpl41	-0.0415593	1	0.136759	5.69303e-07	0.0962601	1	-0.0108537	1	0.0358374	1	0.205238	4.04066e-06	-0.0740003	1	0.013538	1	0.141574	7.56381e-10	-0.0398033	1	0.0774285	1	0.267558	1	-0.0333492	1	0.0390002	1	0.0769353	1	1	-0.0399131	0.00136366	0.0605126	1.79716e-10	0.157513	0.0593708	-0.521637	FALSE
Mphosph8	0.15493	1	0.116337	0.0986367	0.0369171	1	0.0665632	1	0.0110573	1	-0.00557343	1	0.0363849	1	0.0480255	1	0.0126118	1	0.0898732	1	0.0540866	1	0.0412942	1	0.1529	1	-0.00761539	1	0.0826575	1	1	0.10013	0.914331	0.0443781	1	0.0335814	0.0593633	0.119481	FALSE
Med13	0.0407426	1	0.0706669	0.429751	0.0213463	1	0.0217863	1	0.00381932	1	0.0107302	1	0.00570806	1	0.0158985	1	0.0144674	1	-0.022397	1	0.136673	1	0.137316	1	0.178249	1	0.233125	1	0.0215864	1	1	0.0448179	0.998216	0.0920365	1	0.0410892	0.0593145	0.0357155	FALSE
Rbm5	0.0736453	1	0.0554399	1	0.0276456	1	0.0869659	0.104498	0.0853825	1	0.0694044	1	0.0667516	1	0.0912507	0.0797458	0.13532	1	-0.107859	1	0.00448535	1	0.0249822	1	0.105706	1	0.0378698	1	0.131183	1	0.921016	0.045042	0.887282	0.0548857	1	0.0777069	0.0592115	0.0462581	FALSE
Tbc1d15	0.013695	1	0.0220886	1	0.0318649	1	0.0690028	1	0.0679894	1	0.00122333	1	0.0768039	1	0.0269661	1	0.0339861	1	0.0965854	1	0.0480176	1	0.0538663	1	0.136776	1	0.0506406	1	0.158419	1	1	0.0785725	1	0.0431404	1	0.055872	0.059195	0.0642409	FALSE
Nrp1	0.0927238	1	-0.137024	1	0.0396777	1	0.0883659	0.170636	0.0547776	1	-0.0609016	1	0.218569	2.66874e-09	0.0874076	1	-0.0179105	1	0.298883	1	-0.11625	1	-0.0608775	1	0.291524	1	0.147744	1	-0.0392043	1	4.93273e-06	0.198013	1	0.00733114	1	-0.0278432	0.059167	0.0277713	FALSE
St13	-0.0743218	1	0.0105524	1	0.0103732	1	0.0975337	0.00622021	0.0553155	1	0.120804	1	-0.0278128	1	-0.0293021	1	0.02566	1	0.219821	1	0.133115	1	0.114103	1	0.104715	1	0.115176	1	0.0113436	1	0.426578	0.0639871	1	0.0569712	1	0.0564567	0.0591384	-0.0423188	FALSE
Cdc42se1	0.0485429	1	0.0694607	1	0.0609677	1	0.0434885	1	0.0574896	1	-0.00112351	1	0.0288748	1	0.04233	1	-0.00788411	1	0.172298	1	0.166747	1	0.2026	1	0.199292	1	-0.08299	1	-0.113572	1	1	0.0984992	1	0.0506074	1	0.0281977	0.0591014	0.0169559	FALSE
Kdm2b	0.0100065	1	0.0622413	1	0.0684134	1	0.0233686	1	0.0150211	1	0.0280696	1	0.0838602	0.893874	0.0508344	1	0.0607063	1	0.113422	1	0.135393	1	0.125599	1	-0.033616	1	0.0940744	1	0.048473	1	1	0.0394083	1	0.0715128	1	0.0662522	0.0590578	0.0509976	FALSE
Ddx54	0.136357	1	0.0439424	1	0.0387124	1	0.00275366	1	-0.0286307	1	0.0724843	1	0.0027031	1	0.0489228	1	0.0503928	1	-0.0791653	1	0.0499027	1	0.12762	1	0.0499724	1	0.174924	1	0.193901	1	1	0.0225242	1	0.0578122	1	0.0966221	0.0589862	0.0328598	FALSE
Rpl37	-0.0811711	1	0.107234	1	0.135479	1	-0.0279548	1	0.0818015	1	0.286616	5.70311e-17	-0.128034	2.74978e-08	0.0315171	1	0.172246	1.31043e-17	-0.143201	1	-0.105407	1	0.17973	1	-0.0897743	1	0.195334	1	0.269489	1	0.000134099	-0.0940272	1	0.062096	1.1116e-27	0.208712	0.058927	-0.593675	FALSE
Atpif1	-0.012968	1	-0.0794574	1	0.066683	1	0.0301479	1	0.0817965	1	0.0990156	1	-0.00156538	1	0.0596599	1	0.00896664	1	0.247578	1	0.0345859	1	0.0766514	1	0.0110412	1	0.0921946	1	0.168147	1	1	0.0548467	1	0.0377559	1	0.0838928	0.0588318	-0.175132	FALSE
Blvrb	-0.0278199	1	-0.112874	1	-0.115168	1	0.224357	4.98959e-11	0.137769	1	0.126091	1	0.107324	1	0.170132	0.00550834	-0.00578987	1	0.173572	1	0.0401124	1	-0.0922396	1	0.438766	1	0.0357527	1	-0.218606	1	7.84521e-07	0.18324	0.405877	0.0541783	1	-0.0611426	0.0587585	0.223431	FALSE
Rab3gap1	0.0728349	1	0.0368055	1	0.0473186	1	0.087438	0.00430988	0.0154905	1	-0.00176692	1	0.0667168	1	0.0167569	1	0.0863921	1	0.0122809	1	0.128644	1	-0.00416164	1	0.248729	1	0.0435098	1	0.0242717	1	0.36586	0.0976	1	0.0482413	1	0.0304108	0.0587507	0.0686236	FALSE
Plekha2	-0.0129408	1	0.068364	1	0.0591307	1	0.0800552	0.00858654	0.146591	1	0.0926715	1	0.0886949	1	0.0390915	1	0.0675079	1	-0.0410024	1	0.0700729	1	0.0715461	1	0.122171	1	0.0250087	1	0.00415808	1	0.484011	0.0473955	1	0.0698256	1	0.0590029	0.0587413	0.0805203	FALSE
Mitd1	0.0341861	1	0.0133657	1	0.0960444	1	0.0125533	1	0.0724712	1	0.13913	1	0.0635462	1	0.0486223	1	0.118195	1	0.085108	1	0.112295	1	0.118643	1	0.024948	1	0.0187415	1	-0.0772505	1	1	0.0440683	1	0.0530992	1	0.0789523	0.0587066	0.0945163	FALSE
Set	0.205088	1	0.244565	0.000136377	0.071037	1	0.0168192	1	-0.060676	1	0.00378509	1	-0.105498	1	-0.078442	1	0.0642859	1	0.332356	1	0.06449	1	0.342136	0.622511	-0.0421776	1	-0.00894901	1	-0.168249	1	1	0.0813176	0.0584295	0.0321977	0.999865	0.0625989	0.0587047	0.092371	FALSE
Ikbip	0.0503699	1	-0.00285583	1	0.00867964	1	0.0523217	1	0.0789081	1	0.0578579	1	0.0348824	1	0.0680013	1	0.0521135	1	0.104536	1	0.247938	1	-0.0661276	1	0.128809	1	0.146923	1	-0.0820725	1	1	0.0741838	1	0.107783	1	-0.00590982	0.0586856	0.0762526	FALSE
Atxn1	0.0530712	1	0.0168682	1	0.0340321	1	0.0480249	0.822234	0.0628664	1	0.0340615	1	0.0596559	0.0268358	0.0616709	0.178258	0.0395226	1	0.128014	1	0.010643	1	0.0589268	1	0.0612287	1	-0.0568911	1	0.267951	1	0.665171	0.0699989	0.9688	0.0190315	1	0.0868988	0.0586431	0.0371129	FALSE
Smarcb1	0.115974	1	-0.0117083	1	0.0364919	1	0.0263989	1	-0.0411592	1	0.0175103	1	0.0668007	1	0.0303706	1	0.0441772	1	0.216479	1	0.230915	1	0.163302	1	-0.0597286	1	0.155925	1	-0.112122	1	1	0.0731848	1	0.0728685	1	0.0298721	0.0586418	0.0451543	FALSE
Derl2	0.0319924	1	0.00635536	1	0.0499501	1	0.0728655	1	0.0546752	1	0.0728174	1	0.0508196	1	0.0387595	1	0.0545453	1	0.128887	1	0.145044	1	0.00405984	1	0.191086	1	0.0827039	1	-0.105531	1	1	0.09513	1	0.0655075	1	0.0151683	0.0586019	0.100799	FALSE
Pnpla8	0.0112607	1	0.0356563	1	0.0413593	1	0.07371	1	0.1209	1	0.0734211	1	0.0939161	0.118692	0.0733571	1	0.0415856	1	0.0831975	1	0.0109479	1	0.0549253	1	0.0329932	1	0.0991536	1	0.0325311	1	0.934732	0.0590155	1	0.068003	1	0.0487645	0.0585943	0.0998947	FALSE
Stard3nl	0.0850595	1	0.00118196	1	0.0142947	1	0.0723485	1	0.125397	1	0.0672522	1	0.122086	1	0.0481747	1	-0.0204005	1	0.27378	1	0.0838007	1	-0.0529035	1	0.0660608	1	0.100222	1	-0.107734	1	1	0.123867	1	0.0717552	1	-0.0198981	0.0585747	0.0942684	FALSE
Yif1a	0.0553948	1	-0.0179896	1	0.0322997	1	0.0342383	1	-0.0293427	1	-0.0732771	1	0.100242	0.791479	0.0351035	1	0.00657199	1	0.287507	1	0.104454	1	-0.0186027	1	0.290485	1	0.0158176	1	0.0553971	1	0.999995	0.153573	1	0.0216086	1	0.000477814	0.0585532	0.131592	FALSE
Zfand6	0.0419584	1	-0.00323003	1	0.0140904	1	0.0883395	0.206667	0.0848319	1	0.00182881	1	0.128128	0.0204649	0.0658228	1	0.0164397	1	0.122234	1	0.15091	1	-0.00169065	1	0.131926	1	0.0514481	1	-0.0157672	1	0.362889	0.102517	1	0.0699565	1	0.00298021	0.0584846	0.0984208	FALSE
Stx7	0.0547627	1	0.00621787	1	0.0472554	1	0.0243888	1	0.0629243	1	0.00241735	1	0.08631	1	0.0616963	1	0.0239629	1	0.0185013	1	0.164446	1	0.119549	1	0.0545303	1	-0.0183589	1	0.168374	1	1	0.0476986	1	0.0553851	1	0.0723119	0.0584652	0.0349749	FALSE
Casd1	0.110907	1	0.10007	0.280294	0.0925495	1	0.0456486	1	0.0413437	1	-0.00406606	1	0.0423354	1	0.0508364	1	0.0133694	1	0.141419	1	0.221966	1	0.00947009	1	-0.0769212	1	0.0349692	1	0.0527143	1	1	0.0526776	0.990221	0.0898371	1	0.0328074	0.0584407	0.0551754	FALSE
Mark2	0.073164	1	0.0629869	1	0.0729016	1	0.0310668	1	0.0212583	1	-0.014719	1	0.0586735	1	0.0307813	1	0.0213333	1	0.0357221	1	0.16484	1	0.0178353	1	0.215997	1	0.0894776	1	-0.00471658	1	1	0.0829246	1	0.0738689	1	0.0185269	0.0584401	0.0703728	FALSE
Crabp2	0.0916421	1	0.376175	4.13506e-12	0.0425328	1	0.0667301	1	0.301597	1	-0.192507	1	-0.0134822	1	0.0605483	1	-0.0725964	1	-0.191466	1	0.380752	1	-0.0693935	1	0.110202	1	0.102373	1	-0.118091	1	1	0.0127251	9.52719e-08	0.244289	1	-0.0820111	0.0583344	0.245021	FALSE
Wnk1	0.0769699	1	0.105085	1	0.0863576	1	0.0370269	1	0.0562264	1	0.0193437	1	0.0813524	1	-0.00542203	1	0.122061	1	0.065439	1	0.14652	1	-0.0483728	1	0.180992	1	0.00242907	1	-0.0519466	1	1	0.088356	1	0.0609678	1	0.0254886	0.0582708	0.110209	FALSE
Gm28809	0.0856289	0.0696092	0.0395702	1	0.0530534	1	0.0434922	1	0.0578286	1	0.0114202	1	0.114941	1.47028e-07	0.0462794	1	0.0893949	1	0.0602154	1	0.0600663	1	0.0794304	1	0.0564299	1	0.0975492	1	-0.0223314	1	6.14051e-05	0.0721414	1	0.0602588	1	0.0421935	0.0581979	0.0664973	FALSE
Appl1	0.0759955	1	0.0162186	1	0.100927	1	0.016273	1	-0.0653172	1	-0.0755561	1	0.130849	0.00230724	0.00817629	1	0.0859756	1	0.227671	1	0.0872531	1	0.14089	1	0.146396	1	0.0883618	1	-0.11194	1	0.275573	0.119437	1	0.0269385	1	0.0280593	0.0581449	0.0611095	FALSE
Gls	0.0385596	1	0.0749282	1	0.0434525	1	0.000204459	1	0.0145921	1	0.0943281	1	0.0166831	1	0.0221984	1	0.0134787	1	0.0105741	1	0.209431	1	-0.0260037	1	0.0633229	1	0.0656124	1	0.229659	1	1	0.0258688	1	0.0773525	1	0.0709829	0.0580681	0.046117	FALSE
Trio	0.0305187	1	0.071397	1	0.0177107	1	-0.00307078	1	0.0274494	1	0.0281207	1	0.0474678	1	0.0492771	1	0.0423279	1	0.220555	1	0.135389	1	0.0475863	1	0.0624218	1	0.107255	1	-0.0134289	1	1	0.0715785	1	0.0781535	1	0.0244633	0.0580651	0.0471074	FALSE
Akap8l	-0.00844958	1	0.0537856	1	0.00755756	1	0.0445931	1	0.0226609	1	0.0478239	1	0.0421161	1	0.0248593	1	0.0455503	1	0.0577426	1	-0.196209	1	0.132427	1	0.220276	1	0.158239	1	0.21795	1	1	0.0712555	1	0.0126673	1	0.0902618	0.0580615	0.0535525	FALSE
Arhgef12	-0.0382237	1	-0.0201742	1	-0.0394979	1	0.100721	0.00611468	0.131125	1	0.0824029	1	0.120396	0.29397	0.113191	6.71362e-05	0.0928372	1	0.0552427	1	0.194393	1	-0.0364719	1	-0.0312671	1	-0.0110832	1	0.156419	1	0.244342	0.0413739	0.0375846	0.0814903	1	0.0511379	0.0580007	0.0634739	FALSE
Stag1	0.0510183	1	0.0414866	1	0.0841208	1	0.0549732	1	0.0149109	1	0.0130188	1	0.100106	0.821608	0.0331769	1	0.0319286	1	0.154142	1	0.0114146	1	0.126273	1	0.26262	1	-0.0586279	1	-0.0508735	1	0.999998	0.124572	1	0.0084722	1	0.0408936	0.0579792	0.0159281	FALSE
Eif4b	0.0817911	1	0.191886	1.42454e-05	0.107253	1	0.103849	0.0166036	0.0907213	1	0.0622372	1	0.0374224	1	0.0672021	1	-0.0776072	1	0.0496021	1	0.101404	1	0.116191	1	-0.000998179	1	0.066323	1	-0.128288	1	0.609672	0.0543332	0.0135634	0.103507	1	0.0159571	0.0579325	0.070394	FALSE
Epn2	0.015426	1	-0.0794626	1	-0.0121279	1	0.123499	0.000356458	0.141324	1	0.0579974	1	0.130681	0.158356	0.0852989	1	0.0414572	1	0.135038	1	0.0911731	1	-0.125917	1	0.122275	1	0.211736	1	-0.070188	1	0.0336525	0.105384	1	0.0900138	1	-0.0217557	0.0578805	0.110726	FALSE
Mapkap1	0.1008	1	0.114503	0.159601	0.0519951	1	0.0705566	1	-0.0142288	1	0.0500338	1	0.0519402	1	0.0470874	1	0.119953	1	0.0885415	1	0.121267	1	-0.0433414	1	0.0674731	1	0.0295066	1	0.0114101	1	1	0.0758622	0.961003	0.059627	1	0.03801	0.0578331	0.0225811	FALSE
Galnt7	-0.11403	1	-0.0537717	1	-0.01805	1	0.00461042	1	0.0812337	1	0.0932744	1	0.0680301	1	0.0536972	1	0.0140079	1	0.150787	1	0.0954436	1	0.0743861	1	0.0963935	1	0.0810685	1	0.240312	1	1	0.0411581	1	0.0515343	1	0.080786	0.0578261	0.0608706	FALSE
Actr2	0.104913	1	0.0909102	1	0.0826519	1	-0.028155	1	0.0160356	1	-0.0152798	1	0.01711	1	0.0729968	1	0.040681	1	0.110874	1	0.228894	1	0.0574453	1	-0.113599	1	0.0488549	1	0.152372	1	1	0.0182287	1	0.0915384	1	0.0635741	0.0577804	-0.0174047	FALSE
Mcm6	0.181321	1	0.016534	1	0.216101	1	0.0514128	1	-0.0126043	1	0.102933	1	-0.0282956	1	-0.0551513	1	0.020159	1	0.0878719	1	0.351519	1	0.187747	1	-0.174364	1	-0.18666	1	0.10752	1	1	0.0235894	1	0.0227276	1	0.126892	0.0577364	0.0707024	FALSE
Mlph	0.107755	1	-0.0250059	1	0.0522501	1	0.0332993	1	0.0776197	1	-0.0445148	1	0.0891015	0.0064637	0.0977705	1.0782e-07	0.0238627	1	0.18125	1	0.197884	1	0.0571549	1	0.0306256	1	0.0657089	1	-0.0788139	1	0.433233	0.0884063	0.000387492	0.0827954	1	0.0019878	0.0577298	0.0637338	FALSE
Rab11fip2	0.115693	1	-0.0672468	1	0.0399447	1	0.0229358	1	-0.0064741	1	0.0445039	1	0.127937	0.00478126	0.0237499	1	0.071443	1	0.226854	1	0.154111	1	-0.0569959	1	0.000490855	1	0.0734665	1	0.0950476	1	0.382491	0.098782	1	0.0355213	1	0.0387887	0.0576973	0.0813734	FALSE
Zfand2b	0.076816	1	-0.0648693	1	-0.0357963	1	-0.000688438	1	-0.0161404	1	-0.0034695	1	0.072009	1	0.0503555	1	0.0767753	1	0.164348	1	0.130131	1	0.0307149	1	0.11644	1	0.104876	1	0.163314	1	1	0.0857848	1	0.0408707	1	0.0463076	0.0576544	0.0714853	FALSE
Nudt4	0.0578125	1	0.00115548	1	-0.106584	1	0.122966	0.00575831	0.0980929	1	-0.0512989	1	0.191223	0.159847	0.0866101	1	-0.0586038	1	0.12678	1	0.412411	1	0.0219842	1	0.425079	1	0.11824	1	-0.581415	0.632589	0.173846	0.184772	1	0.143302	0.999885	-0.155184	0.0576301	0.197214	FALSE
Gigyf2	0.12714	1	0.0192263	1	0.105384	1	0.0465144	1	0.0117773	1	0.0251613	1	0.0786935	1	0.020764	1	0.00900823	1	0.0298117	1	0.0211326	1	0.0864386	1	0.151098	1	0.0504815	1	0.0817852	1	1	0.0866515	1	0.0246763	1	0.0615554	0.0576277	0.0769401	FALSE
Ing1	0.0764542	1	0.0405806	1	0.0529668	1	0.0514178	1	0.0304429	1	-0.00985209	1	0.0611056	1	-0.00449761	1	0.0444099	1	0.190403	1	-0.0316447	1	-0.00793015	1	0.07159	1	0.0513765	1	0.247187	1	1	0.0901941	1	0.0172515	1	0.0653563	0.0576006	0.055811	FALSE
Sec31a	0.132899	1	0.0173807	1	0.104748	1	0.0524547	1	0.0738589	1	-0.000732512	1	0.124718	0.475036	0.0598236	1	0.0516442	1	0.146176	1	0.188019	1	-0.0511111	1	0.00680881	1	-0.00730787	1	-0.0356656	1	0.99897	0.0926113	1	0.0663549	1	0.0137767	0.057581	0.105539	FALSE
Srgap2	0.101609	1	0.0355789	1	0.0862105	1	0.0732764	0.0841674	-0.00276327	1	0.0390244	1	0.0881662	1	0.0491793	1	0.0624419	1	0.256994	1	-0.0378395	1	-0.0430798	1	0.0287716	1	-0.00617752	1	0.131215	1	0.8945	0.109763	1	0.00759559	1	0.0551624	0.0575071	0.0737124	FALSE
Rbfox2	0.0841112	1	0.0622844	1	0.0256861	1	0.0678879	1	0.0682032	1	0.0823543	1	0.0687389	1	0.090303	1	0.0362606	1	0.0936995	1	-0.0245459	1	-0.0400198	1	0.211708	1	-0.0322595	1	0.0669283	1	1	0.105229	1	0.032797	1	0.0342419	0.0574227	0.0864355	FALSE
Pnkd	0.171091	1	-0.0069918	1	0.0833778	1	0.056062	1	0.116841	1	-0.0436391	1	0.125642	0.219747	0.0435378	1	0.0692088	1	0.144855	1	0.041886	1	0.0400685	1	-0.0574061	1	0.057147	1	0.018871	1	0.980696	0.0880487	1	0.0504839	1	0.0335774	0.05737	0.0780661	FALSE
Gbp7	-0.0244201	1	-0.0547291	1	0.157596	1	0.0489376	1	0.00733073	1	0.266736	1	0.0284375	1	0.00229536	1	0.243229	0.0274468	-0.113902	1	0.118666	1	0.212492	1	-0.029596	1	-0.0590947	1	0.0563302	1	1	-0.0181087	1	0.00289369	0.707297	0.187277	0.0573539	0.1347	FALSE
Zfp395	0.0457618	1	0.00410479	1	0.0209362	1	0.0524423	1	0.0475448	1	0.103191	1	0.078796	1	0.0219591	1	0.0696115	1	0.0549803	1	0.0960271	1	0.105832	1	0.0529577	1	-0.0255346	1	0.130871	1	1	0.0569876	1	0.0288202	1	0.0860885	0.0572988	0.0866736	FALSE
Zfp148	0.0546619	1	0.0453005	1	0.0484393	1	0.049126	1	0.128266	1	0.0290831	1	0.0585166	1	0.0405421	1	0.0106445	1	0.0910229	1	0.112744	1	-0.0163479	1	0.169088	1	0.0457757	1	-0.00838452	1	1	0.084483	1	0.0745256	1	0.0126869	0.0572319	0.0610465	FALSE
Ap1m1	0.0795498	1	0.0173625	1	0.00495405	1	0.0298267	1	-0.00443407	1	-0.0181138	1	0.0244955	1	0.0252562	1	0.0103357	1	0.32514	1	0.110144	1	0.119771	1	0.109914	1	0.0753548	1	-0.0516529	1	1	0.113785	1	0.0447367	1	0.0130588	0.0571935	0.0497429	FALSE
Dynlt3	-0.124001	1	0.094812	1	0.00226397	1	0.132595	0.000763817	0.127143	1	0.0474314	1	0.174914	4.58912e-05	0.127449	0.0221512	-0.0574865	1	0.0564109	1	0.180137	1	-0.0895319	1	0.267308	1	-0.0176138	1	-0.0639515	1	0.000162186	0.101445	0.665926	0.102385	1	-0.0322549	0.0571919	0.211348	FALSE
Chm	0.0185307	1	0.0466802	1	0.0431413	1	0.0499486	1	0.0575022	1	0.0364388	1	0.0561067	1	0.0249361	1	0.00540417	1	0.113777	1	0.112386	1	0.0254858	1	0.109309	1	0.0493707	1	0.108403	1	1	0.0695344	1	0.058175	1	0.0437747	0.0571613	0.0611309	FALSE
Lrch3	0.086933	1	0.0386951	1	0.0208755	1	0.0267036	1	0.0316274	1	0.0252604	1	0.0642084	1	0.0114268	1	-0.00700181	1	0.0525379	1	0.0802882	1	0.0055559	1	0.0679178	1	0.0640541	1	0.287169	1	1	0.0596602	1	0.0452183	1	0.0663718	0.0570834	0.0560752	FALSE
Bcl9l	0.0234885	1	0.00292616	1	-0.0403783	1	0.0731605	0.147008	0.0782014	1	0.0344215	1	0.111099	0.42767	0.069779	1	0.0169781	1	0.051315	1	-0.0298901	1	0.0918999	1	0.169722	1	0.14562	1	0.057443	1	0.852829	0.085757	1	0.0533273	1	0.0320728	0.0570524	0.0484968	FALSE
Hnrnpu	0.243733	1	0.0865301	1	0.135771	1	0.101118	0.637652	-0.0400763	1	-0.10509	1	0.147654	0.532013	-0.0464668	1	0.0684007	1	0.210091	1	0.178934	1	0.0734859	1	-0.0658527	1	0.125313	1	-0.257763	1	0.99494	0.127349	1	0.0608466	1	-0.0170392	0.057052	0.14987	FALSE
2005-03-01	0.00148943	1	0.023463	1	-0.0239858	1	0.0274686	1	0.0114211	1	0.0732798	1	0.0285844	1	0.0525976	1	0.0387884	1	0.174326	1	0.128755	1	-0.0753929	1	0.160549	1	0.122244	1	0.111583	1	1	0.0784835	1	0.0676962	1	0.0248545	0.0570114	0.056302	FALSE
Rps6ka3	0.0490202	1	0.068228	1	0.0394745	1	-0.0112132	1	0.0182835	1	-0.0597071	0.954158	0.0606739	1	0.0135973	1	-0.0307711	1	0.223512	1	0.213296	1	0.1254	1	0.0583686	1	0.00824235	1	0.0787421	1	1	0.0760723	1	0.0643294	1	0.0306277	0.0570098	0.00773622	FALSE
Mrpl24	0.096342	1	-0.00944289	1	0.10182	1	0.10764	0.00576663	0.0734998	1	0.0886005	1	0.0439045	1	0.0724975	1	0.0851245	1	0.0438983	1	0.0621133	1	0.047118	1	0.0635959	1	0.112315	1	-0.134061	1	0.413616	0.0710762	1	0.0621965	1	0.0377205	0.0569977	0.16251	FALSE
Zscan26	0.0432022	1	0.0376138	1	0.0203046	1	0.0417758	1	0.0555169	1	0.0333153	1	0.0851942	0.362541	0.0658025	0.0877737	0.0140346	1	0.0184811	1	0.133045	1	0.0139559	1	0.0386566	1	0.0491814	1	0.201867	1	0.996111	0.045462	0.899948	0.0682318	1	0.0566954	0.0567964	0.0655813	FALSE
Skap2	0.0239002	1	-0.0923253	1	-0.0398838	1	0.1191	0.000976822	0.111975	1	0.0052026	1	0.175842	1.55558e-06	0.0841232	1	-0.00560531	1	0.121133	1	0.0298164	1	-0.109906	1	0.284673	1	0.0483971	1	0.0946389	1	1.32279e-05	0.14493	1	0.0363972	1	-0.0111106	0.0567387	0.134819	FALSE
Sh3pxd2b	0.0437293	1	0.053423	1	0.0325179	1	0.0380921	1	0.0175595	1	-0.00910731	1	0.105519	0.00368653	0.079751	1	0.0688426	1	0.117889	1	0.0357124	1	0.0524803	1	0.0830811	1	-0.0205707	1	0.152144	1	0.341685	0.0776621	1	0.033175	1	0.0593754	0.0567375	0.0205144	FALSE
Abi1	0.0438988	1	0.0877768	1	-0.0342343	1	0.0715599	1	0.110654	1	0.00775801	1	0.0272132	1	0.053224	1	0.069923	1	0.106941	1	0.158853	1	0.092111	1	0.0654008	1	0.115977	1	-0.126019	1	1	0.0630027	1	0.105297	1	0.00190773	0.0567357	0.0387813	FALSE
mt-Nd4	-0.0846536	1	0.25146	4.05423e-05	0.0498215	1	0.0688185	0.869271	0.0840743	1	0.118451	1	0.0335161	1	0.145182	0.0482698	0.191102	1	-0.0898116	1	-0.103173	1	-0.0272696	1	0.168716	1	0.186364	1	-0.1416	1	1	0.0193171	0.00337128	0.112781	1	0.0381011	0.0567332	0.151197	FALSE
Snrnp70	0.0776663	1	0.0444832	1	0.0607441	1	-0.0104811	1	-0.00690944	1	0.0624268	1	0.0477753	1	0.0230257	1	0.0772433	1	0.154282	1	-0.0698	1	0.226982	1	0.133786	1	-0.036377	1	0.0657698	1	1	0.0806057	1	-0.0091155	1	0.0986333	0.0567078	0.0537843	FALSE
Gak	0.0653409	1	0.0832298	1	0.106673	1	0.0895804	8.30439e-05	0.0303408	1	0.0405295	1	0.0856	0.100712	0.0475513	1	0.0677505	1	0.00253986	1	0.0469715	1	-0.060809	1	0.137295	1	0.0169966	1	0.090842	1	0.00941698	0.0760713	1	0.045018	1	0.0489973	0.0566955	0.0346178	FALSE
Zfp260	0.0765357	1	0.0440171	1	0.027802	1	0.0494055	1	0.0344319	1	0.0460685	1	0.0538557	1	0.0432388	1	0.0416115	1	0.0466956	1	0.111551	1	0.0785242	1	0.103183	1	0.116077	1	-0.0228517	1	1	0.0659351	1	0.0698632	1	0.0342309	0.0566764	0.0396638	FALSE
Fam69a	0.0735946	1	0.121467	2.12186e-05	0.0737494	1	0.0394546	1	-0.0119725	1	0.0432591	1	0.0276446	1	0.0599415	1	0.083079	1	0.00650523	1	0.0572117	1	0.00221171	1	0.0246223	1	0.0176734	1	0.231279	1	1	0.0343643	0.0177381	0.0488642	1	0.0867157	0.0566481	0.0446338	FALSE
Rbm28	0.135506	1	0.0466808	1	0.058145	1	0.0197259	1	0.00121081	1	0.0483388	1	0.0837033	1	-0.025368	1	0.111804	1	-0.076149	1	0.131742	1	0.168532	1	0.0251402	1	-0.0725347	1	0.192919	1	1	0.0375852	1	0.0163461	1	0.115948	0.0566263	-0.0352829	FALSE
Twist1	0.162576	1	-0.00488423	1	0.0701408	1	0.154127	1	0.0469027	1	-0.0632391	1	0.358537	3.19176e-07	0.160161	0.0286733	-0.00321736	1	0.00950252	1	0.221384	1	0.0850403	1	0.0672443	1	-0.130118	1	-0.286384	1	0.000884482	0.150397	0.715632	0.058689	1	-0.0395318	0.0565182	0.224722	FALSE
Gpx8	-0.000750105	1	0.107096	1	-0.0265502	1	-0.00266447	1	0.0513126	1	0.0389739	1	0.00725039	1	0.0982141	1	-0.0609418	1	-0.153533	1	0.306535	1	0.0547413	1	0.05026	1	0.13577	1	0.241501	1	1	-0.0198874	1	0.139786	1	0.0495448	0.056481	0.0805507	FALSE
Pla2g4a	0.00525679	1	0.0280675	1	0.044413	1	0.0568627	0.238081	0.0390881	1	0.0721678	1	-0.00069217	1	0.0143255	1	0.0344002	1	0.20165	1	0.17642	1	0.127292	1	-0.0331629	1	0.134929	1	-0.0544261	1	0.984314	0.0459829	1	0.0785659	1	0.0447694	0.0564394	0.0855882	FALSE
Tmod3	0.170975	1	0.11404	1	0.0799705	1	0.0744895	1	0.0139421	1	0.0025421	1	0.110225	1	0.0434197	1	-0.0788005	1	0.00995818	1	0.153229	1	-0.0604016	1	0.282545	1	0.0245159	1	-0.0946147	1	1	0.129639	1	0.0698294	1	-0.0302609	0.0564024	0.0891837	FALSE
Ttc37	0.0476115	1	0.0162124	1	0.0212298	1	0.0390393	1	-0.0179558	1	0.0197614	1	0.077426	1	0.0411821	1	0.0161795	1	0.0561241	1	0.0338613	1	0.113984	1	0.039552	1	0.199238	1	0.14211	1	1	0.0519506	1	0.0545075	1	0.0626529	0.0563703	-0.0049385	FALSE
Crybg1	0.0458693	1	-0.041015	1	0.00617546	1	0.0302729	1	-0.0396466	1	0.0225008	1	0.0497866	1	-0.0219039	1	0.0815041	1	0.123965	1	0.204696	1	0.00445667	1	0.250611	1	0.0570116	1	0.0710323	1	1	0.100101	1	0.0318285	1	0.0371339	0.0563544	0.0758654	FALSE
Mybbp1a	0.0599556	1	0.0396882	1	0.0909964	1	0.041969	1	-0.0209244	1	0.133946	1	-0.0598127	1	-0.0989097	1	0.0822164	1	0.0967084	1	0.069446	1	0.203773	1	0.00216429	1	-0.0144358	1	0.218175	1	1	0.0281969	1	-0.00502715	1	0.145821	0.0563303	0.0385415	FALSE
Pcm1	0.0642327	1	0.0144048	1	0.0959305	1	0.135001	0.000625616	-0.00874876	1	0.0764526	1	0.183488	9.24665e-06	-0.0367395	1	0.0793043	1	-0.119133	1	-0.0291839	1	0.0752383	1	0.193055	1	-0.0985094	1	0.219617	1	3.89369e-05	0.0913288	1	-0.0317554	1	0.109309	0.056294	-0.00168953	FALSE
Haus3	0.0618017	1	0.0211506	1	0.0340764	1	0.0570154	1	0.00321104	1	-0.000655185	1	-0.00442093	1	0.000827966	1	0.0617951	1	0.021403	1	0.0159781	1	0.141935	1	0.119582	1	0.233725	1	0.0752437	1	1	0.0510763	1	0.0549785	1	0.062479	0.0561779	0.0393928	FALSE
Fam171a1	0.10204	1	0.045392	1	0.0440976	1	0.0303789	1	0.0404092	1	-0.0189026	1	0.0243633	1	0.0334031	1	0.0607236	1	0.0675966	1	0.151175	1	0.114325	1	0.142572	1	0.046372	1	-0.0420652	1	1	0.0733901	1	0.0633502	1	0.0316357	0.0561253	0.0567062	FALSE
Idh1	0.115988	1	0.0450715	1	0.0194555	1	0.0549113	0.270532	0.0233938	1	-0.0109907	1	0.0645127	1	0.0323553	1	-0.0077896	1	0.152902	1	0.135042	1	0.0869738	1	-0.0576816	1	0.14584	1	0.0417803	1	0.989096	0.0661264	1	0.0763407	1	0.0258859	0.0561176	0.0535663	FALSE
Gtf2ird1	0.116561	1	0.0868014	1	0.0824222	1	0.0213255	1	0.0848349	1	0.0430465	1	0.0180201	1	0.0934598	0.00312025	0.0315529	1	0.068174	1	0.0163427	1	-0.00352917	1	0.102136	1	0.00801877	1	0.0723109	1	1	0.0652433	0.317044	0.0578915	1	0.0451607	0.0560985	0.061524	FALSE
2810474O19Rik	0.0678785	1	0.202129	0.000576478	0.151406	1	0.0238481	1	0.142881	1	0.00211291	1	0.0523842	1	0.0446806	1	0.0547638	1	-0.0015111	1	-0.17252	1	-0.0284387	1	0.157075	1	0.00157657	1	0.141714	1	1	0.0599349	0.135112	0.0437497	1	0.0643115	0.0559987	0.0809705	FALSE
Fbxo32	-0.0125523	1	0.0228894	1	-0.0107576	1	-0.0504772	1	0.183993	1	0.387898	1	-0.0466896	1	0.104711	1	0.163715	1	-0.0394403	1	0.0308547	1	-0.0284931	1	-0.0758696	1	-0.0154948	1	0.225593	1	1	-0.0450058	1	0.0653906	1	0.147591	0.055992	-0.0588826	FALSE
Nsd3	0.0363685	1	0.0118327	1	0.0677021	1	0.084525	0.657608	0.00494644	1	0.0795628	1	0.111207	0.930112	0.0607031	1	0.0265744	1	-0.042694	1	0.0108787	1	0.0511232	1	0.0596925	1	0.0402669	1	0.236623	1	0.999841	0.0498197	1	0.0257256	1	0.0923171	0.0559541	0.0616327	FALSE
Fbxo31	-0.0587669	1	-0.11144	1	-0.09177	1	0.022238	1	0.0788061	1	0.0222312	1	0.0891188	0.933748	0.0494929	1	0.0400009	1	0.256061	1	0.0703438	1	0.101885	1	0.104445	1	-0.0116197	1	0.278114	1	1	0.0826192	1	0.0151165	1	0.0700922	0.0559427	0.0471603	FALSE
Sfr1	0.149484	1	0.0824195	1	0.111098	1	0.0513764	1	-0.028343	1	0.0309041	1	0.0680912	1	0.0180298	1	0.0732322	1	0.276723	1	0.207046	1	-0.0676919	1	0.0930774	1	-0.0712203	1	-0.15521	1	1	0.12775	1	0.0415863	1	-0.00153356	0.0559344	0.118246	FALSE
Lamtor2	-0.00623638	1	-0.026125	1	0.0907655	1	0.0784178	0.98286	0.113989	1	0.051805	1	0.0679336	1	0.0481576	1	0.0405615	1	0.189948	1	0.0362119	1	0.123101	1	0.0879059	1	-0.0161261	1	-0.042424	1	1	0.0835938	1	0.0312214	1	0.0527618	0.055859	0.0593408	FALSE
Gm47243	0.0785023	1	-0.0245451	1	0.0567108	1	0.0771218	0.861708	-0.0178885	1	0.0590645	1	0.13955	0.0012933	0.0818117	1	0.0987339	1	0.174817	1	0.148159	1	-0.0576289	1	0.223963	1	-0.0231631	1	-0.17774	1	0.192091	0.138791	1	0.0328748	1	-0.00417198	0.0558312	0.0851543	FALSE
Vps36	-0.0560764	1	-0.00113625	1	0.01657	1	-0.0130861	1	-0.0173341	1	-0.0153691	1	0.0697837	1	-0.00446259	1	0.0741361	1	0.168201	1	0.0326201	1	0.141354	1	0.0294737	1	0.162287	1	0.250431	1	1	0.0396591	1	0.0343949	1	0.0934246	0.0558262	0.0910554	FALSE
Rnf214	0.0897135	1	0.0772794	1	0.0729997	1	0.0730111	0.227719	0.0392936	1	0.086999	1	0.0088645	1	0.028816	1	0.0492175	1	0.0368356	1	0.0215423	1	-0.0495883	1	0.190033	1	0.0639485	1	0.0477894	1	0.982366	0.0796916	1	0.046176	1	0.0414834	0.0557837	0.0292231	FALSE
Casp1	0.0482948	1	-0.283249	5.99673e-09	0.0917828	1	0.123739	0.00358348	-0.0176249	1	0.072032	1	0.200903	5.07122e-10	-0.0808088	1	-0.00874841	1	-0.0329226	1	0.292263	1	-0.0573443	1	0.247661	1	0.0996902	1	0.140805	1	4.71405e-08	0.117535	4.00754e-05	0.00205407	1	0.0477054	0.0557648	0.166674	FALSE
Usp50	0.0569327	1	-0.0503949	1	0.0636945	1	0.0419211	1	0.0395647	1	0.0689793	1	0.0504035	1	0.0226123	1	0.0845559	1	0.22153	1	0.0147315	1	0.108516	1	0.0339955	1	-0.000624366	1	0.0793776	1	1	0.0809565	1	0.00517786	1	0.0810246	0.0557197	-0.0298351	FALSE
Cops9	0.0220551	1	-0.0891851	1	0.156045	1	0.0591598	1	0.0438724	1	0.089964	1	0.0832664	1	0.094468	1	0.0269097	1	0.0394333	1	0.209442	1	0.103485	1	0.0748943	1	0.0311015	1	-0.109773	1	1	0.0557618	1	0.0579398	1	0.0533261	0.0556759	-0.17856	FALSE
Rnpepl1	0.109287	1	0.0534836	1	0.0365119	1	0.0227013	1	-0.0413699	1	-0.0362095	1	0.0846189	0.186115	0.0684999	1	0.0340037	1	0.163015	1	0.129825	1	0.0176239	1	0.0241658	1	0.0726832	1	0.0961856	1	0.971553	0.0807575	1	0.0566244	1	0.0296231	0.0556683	0.0717211	FALSE
Aig1	0.0609023	1	0.00268751	1	-0.0147547	1	0.114115	0.502204	0.0675115	1	0.0776274	1	0.085966	1	0.139564	0.0225371	0.0953006	1	-0.0291045	1	0.0202565	1	0.0168112	1	0.19312	1	0.0441219	1	-0.0392455	1	0.999269	0.0849997	0.669283	0.0548282	1	0.0271478	0.0556586	0.0579356	FALSE
Foxn3	0.0818897	1	0.0836334	1	0.0228406	1	0.047447	1	0.0502656	1	0.119661	1	0.0248249	1	0.0358704	1	0.0617938	1	-0.0350908	1	0.119958	1	0.142328	1	0.0388882	1	0.0278098	1	0.0126246	1	1	0.0315918	1	0.0635074	1	0.0718498	0.0556497	0.0666759	FALSE
Npepps	-0.00353081	1	0.0663208	1	0.0714791	1	0.0108108	1	0.0146566	1	0.0427393	1	0.057121	1	0.00819803	1	0.0118583	1	0.00372249	1	0.130674	1	-0.104596	1	0.168942	1	0.0551449	1	0.300752	1	1	0.0474132	1	0.0549988	1	0.0644466	0.0556195	0.0376261	FALSE
Stxbp1	0.0309474	1	0.0231592	1	0.0235456	1	0.0601654	0.00137068	0.000609101	1	0.0242298	1	0.0258487	1	0.0307977	1	0.0260049	1	0.16855	1	0.0511599	1	0.0671292	1	0.0400077	1	0.143996	1	0.117852	1	0.213517	0.0651037	1	0.0499445	1	0.0517524	0.0556002	0.0620421	FALSE
Nr2c2	0.0790252	1	0.0533454	1	0.0312179	1	0.040853	1	0.0317244	1	0.0595119	1	0.0369095	1	0.00627702	1	0.0768576	1	0.113506	1	0.0389192	1	0.0690167	1	-0.0235381	1	0.0834364	1	0.136177	1	1	0.0493512	1	0.0427405	1	0.0745561	0.0555492	0.0756236	FALSE
Ptbp3	0.110044	1	0.0960368	1	0.13612	1	0.00486568	1	0.0105568	1	0.0707789	1	0.0577269	1	0.070996	1	0.0988109	1	0.118733	1	-0.0873718	1	0.101946	1	-0.0099132	1	-0.0253262	1	0.079118	1	1	0.0562913	1	0.0129783	1	0.0973547	0.0555415	0.00723488	FALSE
Sertad3	0.0258134	1	0.0255561	1	0.0647878	1	0.0462157	1	0.0278814	1	0.00719942	1	0.0415284	1	0.0197899	1	0.0190728	1	0.0484568	1	0.187609	1	0.197151	1	0.0827044	1	0.112371	1	-0.0739927	1	1	0.0489437	1	0.0746413	1	0.0428437	0.0554762	0.0664487	FALSE
Mecp2	0.0220714	1	0.0265966	1	0.0586991	1	0.00346843	1	0.0451096	1	0.0500252	1	0.031354	1	0.0143292	1	0.0367656	1	0.133229	1	0.0653585	1	0.035151	1	0.0994668	1	0.0448947	1	0.164988	1	1	0.0579179	1	0.0392577	1	0.0691257	0.0554338	0.00807745	FALSE
Sfswap	0.0585712	1	0.0703747	1	0.0909856	1	0.0236021	1	0.0371521	1	0.0119797	1	0.0725653	1	0.0467255	1	0.0339189	1	0.0381631	1	0.0420914	1	-0.00438126	1	0.186528	1	0.0430185	1	0.079814	1	1	0.075886	1	0.0478724	1	0.0424634	0.0554073	0.0269961	FALSE
Pura	0.0496007	1	-0.0417539	1	-0.00590913	1	0.115183	0.000741599	0.100263	1	0.0626842	1	0.13973	0.0757731	0.0912084	1	0.0398559	1	0.0850732	1	0.0427662	1	0.000210654	1	0.167507	1	-0.123224	1	0.107448	1	0.0335555	0.111419	1	0.0138521	1	0.0408579	0.0553762	0.229398	FALSE
Ikbkg	-0.0357113	1	-0.0442813	1	0.00680258	1	0.0858622	0.000103723	0.0634807	1	0.0772027	1	0.112818	9.25698e-08	0.105657	0.000142077	0.0952877	1	0.0714367	1	0.0929978	1	0.0407746	1	0.142598	1	0.00825139	1	0.00720123	1	1.95182e-07	0.0754007	0.0599059	0.0452211	1	0.0454538	0.0553585	0.0811906	FALSE
Ccdc9	0.0359078	1	0.0467933	1	0.0328908	1	0.0125993	1	0.0207306	1	-0.00608073	1	0.0152791	1	0.030345	1	0.0319166	1	0.00293644	1	0.14892	1	0.106359	1	0.165096	1	0.0230008	1	0.162278	1	1	0.0463637	1	0.0539579	1	0.0654728	0.0552648	0.0355096	FALSE
Numa1	0.100716	1	0.0497754	1	0.0502977	1	0.0861892	0.0235071	0.0164367	1	-0.0106739	1	0.044205	1	0.0175489	1	0.0426594	1	0.19024	1	0.195309	1	0.0116959	1	0.0549302	1	-0.116985	1	0.0964545	1	0.67746	0.0952561	1	0.0324169	1	0.0380867	0.0552533	0.0990645	FALSE
Usp15	0.0516481	1	-0.00163927	1	0.0439379	1	0.0615493	1	0.0227485	1	0.0683915	1	0.0397272	1	0.00196255	1	0.0806464	1	0.0643964	1	0.160238	1	0.0465441	1	0.0661889	1	0.0916319	1	0.0302294	1	1	0.056702	1	0.0549883	1	0.0539499	0.0552134	0.0789992	FALSE
Dera	0.0765432	1	0.0029602	1	0.0246201	1	0.0383057	1	0.0258812	1	0.0496467	1	0.0632016	1	-0.0029458	1	0.0498563	1	0.174537	1	0.154884	1	0.192031	1	0.00479976	1	0.044861	1	-0.0714135	1	1	0.0714775	1	0.0451281	1	0.0489482	0.0551846	0.0844573	FALSE
Ltbp3	0.0338951	1	-0.000840436	1	0.054309	1	0.0669309	0.876444	0.0326864	1	0.0736707	1	0.1154	0.00337705	0.0462898	1	0.057051	1	0.169578	1	-0.0329435	1	0.0561451	1	0.143065	1	0.0463874	1	-0.0338941	1	0.309498	0.105774	1	0.0183159	1	0.0414563	0.055182	0.0261322	FALSE
Gm26724	0.0379507	1	0.0620813	0.0634312	0.0649127	1	0.0580304	0.0417734	0.0494416	1	0.0365756	1	0.0340702	1	0.0257174	1	0.0560952	1	0.0637199	1	-0.051938	1	-0.0050305	1	0.138342	1	0.171087	1	0.0862854	1	0.784963	0.0664227	0.854188	0.0512778	1	0.0477677	0.0551561	0.0371033	FALSE
Evi5	0.110978	1	0.116403	0.40104	0.0713379	1	0.0758342	0.853042	0.0705043	1	0.0396729	1	0.0837439	1	0.071298	1	0.0149013	1	-0.0630841	1	0.0308394	1	0.0346324	1	0.297629	1	-0.0180304	1	-0.110008	1	0.999999	0.10102	0.9975	0.0542029	1	0.0101072	0.0551101	0.0839315	FALSE
Kdelc1	0.0309376	1	0.0871053	1	0.0326547	1	0.0333363	1	0.0781362	1	-8.02435e-05	1	0.0351536	1	0.0778837	1	0.0449747	1	0.141256	1	0.0738667	1	0.0643289	1	-0.0962201	1	0.199038	1	0.023962	1	1	0.0288927	1	0.103206	1	0.033168	0.0550889	0.0571771	FALSE
Tnfaip8	0.0770988	1	-0.00891648	1	0.0188798	1	0.0768159	0.0203953	0.0758114	1	0.0537734	1	0.135498	0.0208251	0.0132506	1	-0.0236055	1	0.0442746	1	-0.0134443	1	0.0817215	1	0.172961	1	0.0517684	1	0.0689724	1	0.113962	0.10133	1	0.0236939	1	0.0399483	0.0549907	0.122539	FALSE
Hirip3	0.156584	1	0.0673577	1	0.132862	1	0.0722918	1	0.0358853	1	-0.00689548	1	-0.010996	1	-0.0263344	1	0.0604625	1	0.0758419	1	0.208937	1	0.088105	1	-0.00021954	1	-0.106688	1	0.0773791	1	1	0.0587004	1	0.0358315	1	0.0703826	0.0549715	0.075839	FALSE
Timp3	0.059755	1	-0.151741	1	-0.133571	1	0.0514112	1	0.0253163	1	0.0183564	1	0.083969	1	0.0514673	1	-0.0224704	1	0.329455	1	0.248314	1	0.254448	1	0.0916926	1	-0.110669	1	0.028679	1	1	0.123257	1	0.0125373	1	0.0290884	0.0549607	0.0571546	FALSE
Ash2l	0.064311	1	0.0513843	1	0.0707948	1	0.0789169	1	0.00829718	1	0.00706822	1	0.107476	1	0.0297232	1	0.0528201	1	0.174851	1	0.0326729	1	-0.0423435	1	0.0841911	1	0.018854	1	0.0853791	1	1	0.101949	1	0.0281863	1	0.0347437	0.0549597	0.0875797	FALSE
Arfip1	0.0473386	1	-0.00125194	1	0.0777864	1	0.0661306	0.381974	0.0410815	1	-0.000102042	1	0.0897979	0.0960137	0.0584559	1	0.0058073	1	0.149778	1	0.116077	1	-0.0496639	1	0.167918	1	-0.0202307	1	0.0750591	1	0.761557	0.104193	1	0.0388263	1	0.0217774	0.0549321	0.0190788	FALSE
Dnajb1	-0.0161773	1	0.156315	1	0.208812	1	-0.00463498	1	0.251766	1	0.316531	0.854481	0.0835941	1	0.22101	0.24673	0.0471341	1	0.110919	1	-0.129322	1	-0.153965	1	-0.287394	1	0.0180201	1	0.00122896	1	1	-0.0227386	0.985768	0.103558	0.999999	0.0839483	0.0549225	0.0238824	FALSE
Filip1l	0.219645	1	0.0868266	1	-0.0464654	1	0.141081	0.0270308	0.146791	1	0.0683234	1	0.00453851	1	0.0428237	1	-0.131347	1	0.123059	1	-0.0848791	1	-0.165903	1	0.276872	1	0.153734	1	-0.0112647	1	0.704376	0.153039	1	0.0690592	1	-0.0573315	0.0549223	0.0999316	FALSE
Sacm1l	0.0743519	1	0.0466337	1	0.0363166	1	0.00993366	1	0.0291426	1	-0.0109891	1	0.0648881	1	0.00913068	1	-0.00136961	1	0.118145	1	0.238564	1	-0.0218214	1	0.0997522	1	0.0363304	1	0.094646	1	1	0.0734142	1	0.0719603	1	0.0193565	0.0549103	0.0706035	FALSE
Gcc2	-0.0100721	1	-0.0595177	1	-0.0771152	1	0.0639033	1	0.0714175	1	0.0413847	1	0.0495064	1	0.0304573	1	0.0412881	1	-0.013813	1	0.250286	1	0.162026	1	0.15314	1	0.133444	1	-0.0142999	1	1	0.048533	1	0.0852174	1	0.0306567	0.0548024	0.0712082	FALSE
Tecr	0.0849399	1	0.0517803	1	0.037438	1	0.11271	0.397404	0.0255967	1	0.101228	1	0.118872	0.341257	0.00541689	1	0.0263002	1	0.198969	1	-0.0728976	1	-0.0415236	1	0.309056	1	-0.0242831	1	-0.112364	1	0.947534	0.164909	1	-0.00287735	1	0.00221561	0.0547492	0.145302	FALSE
Prrg1	0.00404211	1	0.0130358	1	0.0292886	1	0.0314964	1	0.0504364	1	0.0519355	1	0.0594794	0.647696	0.0593723	1	0.0511473	1	0.122326	1	0.138161	1	0.0876687	1	0.119819	1	0.0210062	1	-0.0182449	1	0.99991	0.0674324	1	0.0564023	1	0.040359	0.0547313	0.035898	FALSE
Hspa4l	0.085017	1	0.159529	0.00421554	0.229616	1	0.0473041	1	0.021516	1	0.049101	1	0.13413	0.0214885	0.0436267	1	0.0226745	1	0.01219	1	0.0139482	1	-0.00551554	1	0.186913	1	-0.0782282	1	-0.100924	1	0.660015	0.0931108	0.362372	0.0320784	1	0.0389903	0.0547265	-0.0240829	FALSE
Brip1os	0.0965798	1	0.0696316	1	0.0497006	1	0.0344414	1	0.00456447	1	0.0629163	1	0.007617	1	0.0138842	1	-0.00574301	1	0.0270771	1	0.0913704	1	0.102491	1	0.0376894	1	0.0505499	1	0.177498	1	1	0.0406809	1	0.0460001	1	0.0773726	0.0546846	0.0272285	FALSE
Tram1	0.121111	1	0.0419193	1	0.0184586	1	0.0630122	1	0.068645	1	-0.0445774	1	0.126286	0.708383	0.0684526	1	0.00543803	1	0.157126	1	0.133112	1	0.0283857	1	0.0954588	1	0.031428	1	-0.0941728	1	0.99997	0.112599	1	0.0687114	1	-0.0172936	0.0546723	0.114275	FALSE
BC003331	0.060177	1	-0.00844288	1	0.0990335	1	0.0778654	0.25868	-0.0170076	1	0.00943526	1	0.0939425	0.273679	0.0280511	1	0.0179179	1	-0.0660635	1	0.0103425	1	0.127809	1	0.19912	1	0.0526556	1	0.134832	1	0.870554	0.0730083	1	0.0131197	1	0.0778055	0.0546445	0.0886801	FALSE
Tmed5	0.151483	1	0.127534	1	0.130635	1	-0.00332633	1	-0.00149369	1	0.0269626	1	0.00838503	1	-0.00162858	1	0.000903411	1	-0.108182	1	0.0745263	1	0.0895283	1	0.228702	1	-0.122318	1	0.216572	1	1	0.0554125	1	0.0153239	1	0.0929202	0.0545522	0.156201	FALSE
Pabpc4	0.0778144	1	0.153758	0.025222	0.113204	1	0.0415697	1	0.0653139	1	-0.00278578	1	0.00616917	1	-0.00370419	1	0.078707	1	0.133509	1	0.0116292	1	0.11295	1	-0.108483	1	-0.0512381	1	0.18917	1	1	0.0301158	0.69107	0.0351516	1	0.0982491	0.0545055	0.0412179	FALSE
Pvr	0.033713	1	0.0659106	0.134576	0.0198072	1	0.0139679	1	0.0734345	1	0.120856	1	0.0399784	1	0.107857	0.433059	0.104427	1	-0.00386685	1	0.0445807	1	0.099205	1	-0.00314318	1	0.081661	1	0.0187369	1	1	0.0161298	0.840996	0.0746887	1	0.0726063	0.0544749	0.0514963	FALSE
Ankle2	0.0932864	1	0.0805788	0.0945234	0.0687954	1	0.0641152	1	0.0185957	1	0.0304496	1	0.0224948	1	0.0400869	1	0.0533394	1	0.119607	1	0.0201659	1	0.0798925	1	0.0962298	1	0.122854	1	-0.0934798	1	1	0.0791466	0.909214	0.0564562	1	0.0277994	0.0544674	0.0528426	FALSE
Ocel1	0.0469654	1	0.0120634	1	0.0612466	1	0.0380182	1	0.0125355	1	-0.0230825	1	0.0406132	1	0.0650496	1	0.0304665	1	0.146067	1	0.189914	1	0.0856901	1	0.050678	1	0.0652818	1	-0.00545722	1	1	0.0644683	1	0.0689688	1	0.0297727	0.0544032	0.110016	FALSE
Parp2	0.0236747	1	0.003591	1	0.0356736	1	0.0310426	1	-0.0418941	1	-0.0249955	1	0.0446602	1	-0.00358408	1	0.0349158	1	0.197833	1	0.0474646	1	0.0233979	1	0.0526712	1	0.156478	1	0.235067	1	1	0.0699763	1	0.0324111	1	0.0608117	0.0543997	0.0153175	FALSE
Pcdh19	0.048469	1	-0.0714952	1	0.00726247	1	-0.0172399	1	0.0154153	1	-0.0672421	1	0.105951	1	0.0281476	1	-0.01207	1	0.139917	1	0.447786	1	0.0484179	1	0.117789	1	0.0423595	1	-0.0177071	1	1	0.0789771	1	0.0924426	1	-0.00826775	0.054384	0.108796	FALSE
Crk	0.0672589	1	0.10979	1	0.075831	1	0.0207625	1	0.0537335	1	0.0358132	1	0.0116353	1	0.0684424	1	0.0155789	1	-0.0480296	1	0.0733868	1	0.0585016	1	0.0455241	1	0.239654	1	-0.0122938	1	1	0.0194303	1	0.109001	1	0.0346862	0.0543726	0.0349294	FALSE
Dpy19l4	0.0539973	1	0.0503898	1	0.0406812	1	0.0250254	1	0.0621586	1	0.000383424	1	0.0371909	1	0.0305883	1	0.0260509	1	0.0238797	1	0.0294146	1	0.0381751	1	0.072875	1	0.044566	1	0.279483	1	1	0.0425937	1	0.0434235	1	0.0769547	0.054324	0.0305775	FALSE
Helz	0.0782264	1	0.0638689	1	0.0710788	1	0.0867793	0.000660861	0.0904583	1	0.11143	1	0.0686441	1	0.0215254	1	0.0558183	1	0.00538398	1	0.0948083	1	0.0216401	1	0.193503	1	-0.00542801	1	-0.143478	1	0.145593	0.0865073	1	0.0530466	1	0.023298	0.0542839	0.0404466	FALSE
Keap1	0.083622	1	-0.138247	0.410445	0.0106323	1	0.0710428	1	0.0209393	1	0.0432865	1	0.122479	1	0.0289329	1	0.0779782	1	-0.00856372	1	-0.13744	1	0.342557	1	0.306491	1	0.0594152	1	-0.0690185	1	1	0.115014	0.99776	-0.03328	1	0.0810871	0.0542738	0.165519	FALSE
Ino80b	0.0765183	1	0.0356814	1	0.00427147	1	0.0795706	0.00351164	0.0605791	1	0.130656	1	0.086743	0.662708	0.0495098	1	0.0916044	1	0.140035	1	0.109214	1	0.0318876	1	-0.15942	1	0.00525167	1	0.0711922	1	0.2767	0.0446894	1	0.0520473	1	0.0659224	0.0542197	0.0778833	FALSE
Fam120a	0.140286	1	0.099561	1	0.0488437	1	0.0493143	1	0.0881138	1	6.85263e-05	1	0.0457345	1	0.0368949	1	0.0216354	1	-0.0135737	1	0.129446	1	0.128821	1	0.093569	1	-0.0416924	1	-0.0140955	1	1	0.0630659	1	0.0624647	1	0.0370547	0.0541951	0.0376825	FALSE
Trappc6a	0.0229644	1	-0.109381	1	0.0651158	1	0.0803231	0.0722214	0.0479496	1	0.0824541	1	0.0396299	1	0.0521029	1	0.0314664	1	-0.0307746	1	0.334715	1	-0.0536151	1	0.0590962	1	0.0273193	1	0.162749	1	0.873431	0.0342478	1	0.0705411	1	0.057634	0.054141	0.0755901	FALSE
R3hdm2	0.106489	1	0.0886272	1	0.104716	1	0.116581	4.9892e-06	0.0599301	1	0.0291475	1	0.106643	0.0615368	0.00207928	1	0.0461693	1	0.0247716	1	0.0318024	1	-0.0284749	1	0.132439	1	0.0759664	1	-0.0864089	1	0.000858996	0.0973847	1	0.0516811	1	0.0130298	0.0540319	0.0328421	FALSE
Tor1aip1	0.0960639	1	0.0356372	1	0.0699007	1	0.00675545	1	0.0142795	1	0.0551905	1	0.0602509	1	0.0543281	1	-0.0136321	1	0.0367137	1	0.221528	1	0.173248	1	0.0162496	1	0.0605977	1	-0.077189	1	1	0.0432067	1	0.0772741	1	0.0415036	0.0539948	0.113812	FALSE
2009-09-01	0.0662013	1	-0.00178855	1	-0.0297792	1	0.02457	1	0.062943	1	0.0133117	1	0.00387788	1	0.00830885	1	-0.0557966	1	0.0554954	1	0.238464	1	0.0363214	1	0.148037	1	0.0872162	1	0.152325	1	1	0.0596364	1	0.0790287	1	0.0232765	0.0539805	0.0610661	FALSE
Usp9x	-0.00971453	1	0.177807	0.00317722	0.0642919	1	0.0437141	1	0.00545474	1	-0.0207409	1	0.0815615	1	0.0489299	1	0.013663	1	-0.00310263	1	0.289817	1	-0.0111778	1	0.00694583	1	-0.0482973	1	0.170329	1	1	0.0238809	0.319658	0.0947423	1	0.0432731	0.0539654	0.0467894	FALSE
Nfkbil1	0.0762357	1	0.0449061	1	-0.00246889	1	0.0770741	1	0.0480056	1	-0.000274573	1	0.0663841	1	0.0513172	1	0.0882927	1	0.123558	1	0.104296	1	0.121687	1	0.0165597	1	0.0621542	1	-0.0685727	1	1	0.0719624	1	0.0621359	1	0.0277327	0.0539436	0.108549	FALSE
Ing4	0.0225393	1	-0.0166446	1	0.0147083	1	0.0346826	1	0.0789753	1	0.060587	1	0.0667622	1	0.0482147	1	0.0747088	1	0.189072	1	0.0894258	1	-0.0365136	1	0.0507162	1	0.0917918	1	0.0395803	1	1	0.0727545	1	0.0583526	1	0.0306142	0.0539071	0.0837696	FALSE
Ocrl	0.0549476	1	0.018955	1	0.0200331	1	0.0405304	1	0.0349551	1	-0.0160271	1	0.0551839	1	0.0633236	0.508701	0.0494319	1	0.0647846	1	0.116691	1	0.0235562	1	0.163776	1	-0.034698	1	0.152611	1	1	0.0758446	0.999328	0.0398453	1	0.045921	0.0538703	0.0527043	FALSE
Nab2	0.0893299	1	0.0738922	1	0.0444753	1	0.0759673	1	0.00521339	1	0.0606141	1	0.043473	1	0.0476121	1	-0.000391197	1	0.077466	1	0.0397599	1	0.0565456	1	0.0746959	1	0.177457	1	-0.0581468	1	1	0.0721864	1	0.0687869	1	0.0206194	0.0538642	0.079427	FALSE
Svil	0.00114238	1	0.00252182	1	0.0403512	1	0.0642669	0.320804	0.025665	1	0.0337878	1	0.0136213	1	0.00562527	1	-0.0209606	1	0.0383091	1	0.101472	1	0.0155827	1	0.17308	1	0.0673274	1	0.246152	1	0.993778	0.058084	1	0.0405223	1	0.0629826	0.053863	0.0214669	FALSE
Anxa7	0.0111405	1	-0.00357654	1	0.0272887	1	0.0309211	1	0.0586641	1	0.0163748	1	0.0270333	1	0.0104393	1	-0.0492348	1	0.0860582	1	0.142982	1	0.186436	1	0.217758	1	0.146565	1	-0.101522	1	1	0.0745822	1	0.0710147	1	0.0158686	0.0538218	0.0629064	FALSE
Ube4a	0.0482238	1	0.0414685	1	0.0515428	1	0.0499381	1	0.0477691	1	0.0073178	1	0.0393802	1	0.0274581	1	0.0555523	1	0.146175	1	0.133388	1	0.0228868	1	0.00121195	1	0.0454171	1	0.0895709	1	1	0.0569858	1	0.0591001	1	0.0453741	0.05382	0.0476875	FALSE
Pold3	0.0503542	1	0.00568773	1	0.0459672	1	0.0309353	1	0.0181926	1	0.0468508	1	0.03548	1	0.0278233	1	0.094554	1	0.077065	1	-0.0189052	1	0.185045	1	0.0776428	1	-0.0271694	1	0.157297	1	1	0.0542955	1	0.00112579	1	0.105943	0.0537881	0.0789135	FALSE
B3gat3	0.0439098	1	-0.0150644	1	0.0563733	1	0.00971097	1	0.0247629	1	0.0375132	1	0.0364786	1	0.0735024	1	0.0278312	1	0.102568	1	0.159988	1	-0.0553984	1	0.0315584	1	0.11825	1	0.154407	1	1	0.0448451	1	0.0722878	1	0.0441452	0.0537594	0.0730946	FALSE
Uvssa	0.0810238	1	0.00224421	1	0.0375454	1	0.0876093	0.00577592	0.0278424	1	-0.0157053	1	0.0879831	0.00197199	0.038732	1	0.0404766	1	-0.0135836	1	0.0689596	1	0.0375403	1	0.176495	1	0.0963605	1	0.0525268	1	0.0116459	0.0839056	1	0.0468277	1	0.0304768	0.0537367	0.0546886	FALSE
Zfp871	0.0721282	1	0.100992	0.00075423	0.0843077	1	0.0478128	1	0.0733584	1	0.0271017	1	0.0433996	1	0.0561893	1	0.0742351	1	-0.025203	1	-0.0946713	1	0.0788568	1	0.166081	1	-0.0244839	1	0.125208	1	1	0.0608438	0.156369	0.0222768	1	0.0779419	0.0536875	0.0504628	FALSE
Ulk2	0.0319858	1	0.0063071	1	0.00167265	1	0.0828965	0.0120207	0.0843316	1	0.00546211	1	0.121563	0.0207517	0.0530222	1	0.00332789	1	0.108686	1	0.204855	1	-0.0123427	1	0.136849	1	-0.0433203	1	0.0190398	1	0.0838813	0.096396	1	0.0610391	1	0.00343194	0.0536223	0.0579476	FALSE
Piga	0.0458257	1	0.0585225	1	0.0621068	1	0.0383409	1	0.0676728	1	0.0715209	1	0.0537214	1	0.0436725	1	0.0545199	1	0.065513	1	0.119645	1	-0.0229146	1	0.0272041	1	0.0473645	1	0.0714615	1	1	0.046121	1	0.0673754	1	0.0473389	0.0536118	0.0807297	FALSE
Secisbp2l	0.073642	1	0.0489554	1	0.0240868	1	0.0172028	1	0.0342942	1	-0.0105465	1	0.0546614	1	0.0495995	1	0.0379517	1	0.190212	1	-0.0791928	1	0.071029	1	0.192006	1	0.032065	1	0.0681083	1	1	0.105545	1	0.0171443	1	0.0381259	0.053605	0.016656	FALSE
Snx10	0.0263914	1	0.0648781	1	0.0786582	1	0.0628577	1	0.0864698	1	0.138508	1	0.0344739	1	0.0956268	1	0.0881957	1	0.0237193	1	-0.0293257	1	0.0522618	1	0.0148492	1	0.229951	1	-0.16375	1	1	0.0324583	1	0.08952	1	0.0387748	0.0535844	0.0613091	FALSE
Dpysl2	0.0350927	1	0.0113254	1	0.0517314	1	0.0193708	1	0.052522	1	-0.0509007	1	0.028804	1	0.0172785	1	0.0400178	1	0.0836717	1	0.217965	1	0.181452	1	0.020049	1	0.117289	1	-0.0231247	1	1	0.0373976	1	0.0832759	1	0.0398351	0.0535029	0.0357973	FALSE
Wdr36	-0.0509315	1	-0.0577678	1	0.0691692	1	0.0481928	1	0.0572418	1	0.0489484	1	0.056689	1	0.0376583	1	0.0282217	1	0.047198	1	0.182664	1	0.212998	1	0.0371855	1	0.036554	1	0.048199	1	1	0.0276668	1	0.05127	1	0.0815072	0.0534813	0.0385888	FALSE
Larp4b	-0.0320348	1	0.0769129	1	0.0844623	1	0.0751624	1	0.0298582	1	0.0423767	1	0.0859264	1	0.0504052	1	0.069949	1	0.0038682	1	0.099296	1	0.226283	1	0.0144419	1	0.0260138	1	-0.0519488	1	1	0.0294728	1	0.0564972	1	0.0742245	0.0533982	0.0651006	FALSE
B9d1	0.0935996	1	0.0834088	1	0.026727	1	0.0442259	1	0.00114376	1	0.037417	1	0.0372281	1	0.0341017	1	0.0708056	1	0.155577	1	0.0268419	1	0.0826817	1	0.0242855	1	-0.00359958	1	0.0860197	1	1	0.0709832	1	0.0283793	1	0.0607302	0.0533642	0.0840994	FALSE
Ltbp1	0.080772	1	0.069921	1	-0.00409907	1	0.0157984	1	0.00140566	1	0.0252494	1	0.0496086	1	0.0224019	1	0.0524044	1	0.139226	1	0.0326383	1	0.199973	1	-0.0633914	1	0.0787237	1	0.0997323	1	1	0.0444027	1	0.0410181	1	0.074652	0.0533576	0.0228762	FALSE
Stx2	0.127418	1	0.0479684	1	0.0497487	1	0.0909215	0.0113271	0.0509669	1	0.0437141	1	0.0702958	1	0.0482986	1	0.0164411	1	0.0387011	1	-0.0177266	1	0.0166062	1	0.167395	1	0.105693	1	-0.0565692	1	0.535798	0.0989464	1	0.0470402	1	0.0139882	0.0533249	0.0325696	FALSE
Taf6	0.0442758	1	0.0721916	1	0.0512233	1	0.0264243	1	0.00653608	1	0.064348	1	0.0472293	1	0.0592195	1	0.0868357	1	-0.0369653	1	-0.0614474	1	0.0855533	1	0.190462	1	0.0838437	1	0.0794405	1	1	0.0542853	1	0.0320687	1	0.0734801	0.053278	0.0177348	FALSE
Picalm	0.137431	1	0.0724343	1	0.0541808	1	0.0273526	1	0.0798322	1	-0.00717806	1	0.0115389	1	0.0711172	0.171157	0.0277467	1	-0.0057394	1	0.0047497	1	0.00155752	1	0.204193	1	0.17529	1	-0.055467	1	1	0.0749553	0.966058	0.0806847	1	0.00416799	0.0532693	0.0314306	FALSE
Pbx1	0.0879956	1	-0.0779822	1	0.0719858	1	0.0730291	1	0.0669443	1	-0.0415384	1	0.186854	7.96526e-06	-0.0230428	1	-0.0117023	1	-0.0348269	1	-0.0213267	1	0.0787732	1	0.170991	1	0.14666	1	0.126068	1	0.00910431	0.0968086	1	0.0182506	1	0.0447172	0.0532588	0.0409479	FALSE
Casp3	0.065416	1	0.0254734	1	0.0199927	1	0.0611991	1	0.00889836	1	-0.0571721	1	0.0849659	1	0.0178403	1	0.0252314	1	0.216822	1	0.315746	1	0.200504	1	0.0610552	1	-0.0886476	1	-0.15891	1	1	0.0978916	1	0.0558621	1	0.0059293	0.0532277	0.0566413	FALSE
Mgat4b	0.117649	1	0.0977436	1	-0.0207894	1	0.00436312	1	0.0346514	1	0.00133233	1	-0.0942139	1	0.0282141	1	-0.0110974	1	0.105684	1	0.201743	1	0.0552499	1	0.00278311	1	0.126093	1	0.14828	1	1	0.0272531	1	0.097689	1	0.0345951	0.0531791	0.0553666	FALSE
Chd2	0.0865134	1	0.0718566	1	0.0613008	1	0.0602155	1	0.117928	1	0.00977989	1	0.0360377	1	0.089357	1	0.0879561	1	-0.0586468	1	-0.0534612	1	0.0294833	1	0.068811	1	0.146722	1	0.0432355	1	1	0.0385862	1	0.0744804	1	0.0463511	0.0531392	0.0384937	FALSE
Rspry1	0.0309264	1	0.0685088	1	0.0558128	1	0.0624845	0.41458	0.00968954	1	-0.00215672	1	0.102557	0.00446085	0.071218	0.467446	0.0527285	1	0.0371917	1	0.0196284	1	0.0580484	1	0.0828847	1	0.100975	1	0.0452626	1	0.24776	0.0632089	0.998869	0.0540039	1	0.0419391	0.0530506	0.0598293	FALSE
Gtf2h4	0.103894	1	0.0631511	1	0.0874423	1	0.0202323	1	0.0050062	1	0.00417351	1	0.00708641	1	-0.0354157	1	0.0723419	1	0.0408503	1	0.0757179	1	0.0933735	1	-0.00429773	1	0.0477888	1	0.214335	1	1	0.033553	1	0.0312497	1	0.0943332	0.0530453	0.059938	FALSE
Arl13b	-0.00612936	1	0.0346707	1	0.0491153	1	0.0501894	1	0.0749257	1	0.0665238	1	0.0351186	1	0.00473684	1	0.0900611	1	0.108892	1	0.0240869	1	0.0348372	1	0.107314	1	0.0234804	1	0.097527	1	1	0.0590769	1	0.0323801	1	0.0676129	0.0530233	0.0435589	FALSE
Dok1	0.13288	1	0.0162085	1	0.0577973	1	0.0787824	0.15818	0.129623	1	-0.0629863	1	0.0976331	1	0.0523019	1	0.0467926	1	0.066509	1	0.207749	1	-0.00917108	1	0.0459109	1	-0.105598	1	0.0408959	1	0.960325	0.0843431	1	0.0600569	1	0.0146657	0.0530219	0.181568	FALSE
Csde1	0.117317	1	0.11377	0.61612	0.0513425	1	0.0886148	0.94225	0.00987542	1	-0.0404377	1	0.072481	1	0.00801608	1	0.0198803	1	0.283665	1	0.0106995	1	-0.0735942	1	0.136077	1	-0.0135086	1	0.0100697	1	1	0.139631	0.999851	0.0257706	1	-0.00654789	0.0529512	0.0334876	FALSE
Myo9a	0.0783196	1	0.0445014	1	0.0142647	1	0.0647956	0.422099	0.060969	1	0.0638329	1	0.0446242	1	0.0441608	1	-0.0171672	1	0.038102	1	0.21364	1	0.0243678	1	0.117201	1	-0.0259115	1	0.0284861	1	0.998046	0.0686085	1	0.067472	1	0.0227569	0.0529458	0.0683212	FALSE
Akt3	0.124886	1	0.0220373	1	0.0686944	1	0.0411968	1	0.0530764	1	0.0173526	1	0.0936092	0.00172639	0.0847464	0.0369274	0.0206226	1	0.118775	1	0.038475	1	-0.0273979	1	0.0887767	1	0.0233739	1	0.0249733	1	0.239548	0.0934488	0.762809	0.0443418	1	0.020849	0.0528799	0.0424258	FALSE
Smarca4	0.156634	1	0.0721991	1	0.069264	1	0.08721	1	0.0609003	1	0.0109722	1	0.0913644	1	0.00129041	1	0.0827719	1	0.0439243	1	0.0642026	1	0.0592089	1	0.0945036	1	-0.0478919	1	-0.0535003	1	1	0.0947273	1	0.0301401	1	0.0337434	0.0528702	0.114204	FALSE
Rab11a	-0.00395628	1	-0.017124	1	0.0035163	1	0.0314978	1	0.0843813	1	0.075014	1	0.0340305	1	0.0646755	1	-0.0074361	1	0.195496	1	0.149693	1	0.151574	1	-0.000326697	1	0.0763466	1	-0.044431	1	1	0.0513483	1	0.0715946	1	0.0356474	0.0528634	0.0913918	FALSE
Tln2	0.053202	1	0.0593628	1	0.0769076	1	0.0431135	1	0.0200139	1	0.0664439	1	0.0121041	1	0.0296032	1	0.0227585	1	0.234743	1	0.025622	1	-0.0181862	1	0.158191	1	0.0201313	1	-0.0115218	1	1	0.100271	1	0.0309467	1	0.0272804	0.0528326	0.0105692	FALSE
Tnks	0.0318923	1	0.0163696	1	0.0573391	1	0.0415629	1	-0.00235686	1	0.0146618	1	0.040552	1	0.0482617	1	0.0600309	1	-0.0957467	1	0.119624	1	-0.0424185	1	0.183466	1	0.0659648	1	0.253108	1	1	0.0403453	1	0.0495727	1	0.0685442	0.0528207	0.028527	FALSE
Chst11	0.0846574	1	0.0628336	1	0.00155499	1	-0.0251962	1	0.00610564	1	0.012599	1	0.0466405	1	0.0210181	1	0.0141659	1	0.059373	1	0.174148	1	0.0297888	1	0.0604253	1	0.069406	1	0.174593	1	1	0.04518	1	0.0667022	1	0.0465403	0.0528075	0.0357538	FALSE
Stat6	0.0765724	1	0.0708878	1	0.114566	1	0.0443832	1	0.055598	1	0.0168332	1	0.0167338	1	0.0656748	1	0.0016993	1	-0.0562815	1	0.166599	1	-0.0115287	1	0.0812516	1	0.0245507	1	0.124097	1	1	0.0325319	1	0.076662	1	0.0491334	0.0527758	0.0382849	FALSE
Uhrf1	0.120383	1	0.0949508	1	0.123163	1	0.0384378	1	0.0219282	1	0.113814	1	-0.0104111	1	-0.0610737	1	0.0827438	1	0.0760458	1	-0.0162232	1	0.133644	1	0.0243585	1	-0.0189405	1	0.067788	1	1	0.0497628	1	0.00412832	1	0.104231	0.0527072	0.0457971	FALSE
Ascc2	0.0349863	1	0.0512026	1	0.0592937	1	0.021877	1	-0.0162103	1	0.0169768	1	0.0329721	1	0.0215505	1	0.0118642	1	0.0770404	1	0.0646966	1	0.0938374	1	0.107941	1	0.060732	1	0.151792	1	1	0.0549633	1	0.0363943	1	0.0667528	0.0527035	0.0410383	FALSE
Upp2	0.0248798	1	0.0708675	0.601683	0.0173814	1	0.0443783	1	0.0336372	1	0.010052	1	0.0538019	1	0.101985	2.78786e-06	0.00269051	1	0.0710598	1	0.203885	0.125974	0.0181414	1	0.100618	1	0.0791056	1	-0.0421239	1	1	0.0589475	0.000647652	0.0978962	1	0.0012283	0.0526907	0.0366667	FALSE
Glce	0.0145476	1	0.0317346	1	0.0329017	1	0.046887	0.565491	0.0596616	1	0.0529204	1	0.0346994	1	0.0372625	1	0.0112322	1	0.0251372	1	0.15153	1	0.0344091	1	0.0926075	1	0.0979879	1	0.0665659	1	0.999687	0.0427757	1	0.0756353	1	0.0396058	0.0526723	0.0343189	FALSE
Smarcd2	-0.0111359	1	0.00457286	1	0.0237193	1	0.00940028	1	-0.00626981	1	-0.00875747	1	0.0214222	1	0.0112341	1	0.0091869	1	0.0479826	1	0.212585	1	0.145288	1	0.0548646	1	0.127295	1	0.148433	1	1	0.0245068	1	0.0698835	1	0.0635739	0.0526547	0.0615539	FALSE
Pole4	0.039727	1	0.0421483	1	0.0854112	1	0.0257159	1	0.0712945	1	0.0625178	1	0.0506447	1	-0.00844448	1	0.0437323	1	0.166758	1	0.135374	1	0.0510552	1	-0.0381173	1	0.0741177	1	-0.0122367	1	1	0.0489456	1	0.0628979	1	0.046096	0.0526465	0.0574096	FALSE
2900026A02Rik	0.0821346	0.128575	0.0205643	1	0.0266959	1	0.100875	3.86573e-08	0.0641006	1	0.0306448	1	0.145485	2.35702e-12	0.0215501	1	0.0562794	1	0.141573	1	0.0197504	1	0.0215604	1	0.0650302	1	0.00183141	1	-0.00841577	1	2.36704e-15	0.10702	1	0.0255594	1	0.025353	0.052644	0.0890383	FALSE
Tm9sf4	0.0259958	1	0.0888774	1	0.028088	1	0.0996246	0.0816759	0.0959228	1	0.0718418	1	0.0816265	1	0.0621793	1	0.0345145	1	0.160001	1	-0.0154227	1	0.150871	1	0.054152	1	-0.0948392	1	-0.055137	1	0.89051	0.0842799	1	0.0273435	1	0.0460356	0.052553	0.0570175	FALSE
Ptgr1	0.0408254	1	0.0472194	1	0.0561541	1	0.104248	0.00122413	0.0836949	1	0.0591998	1	0.0252331	1	0.00976754	1	-0.0293196	1	0.24696	1	0.212574	1	-0.0335682	1	0.193865	1	-0.103344	1	-0.12536	1	0.201589	0.122226	1	0.0499823	1	-0.0145787	0.0525433	0.0640038	FALSE
Srek1	0.0312678	1	0.0513408	1	0.114879	1	0.0261208	1	0.0929608	1	0.0635279	1	0.0486554	1	0.069124	1	0.0922741	1	0.168395	1	0.0462147	1	-0.0282668	1	-0.034982	1	-0.063013	1	0.109318	1	1	0.0478915	1	0.0393255	1	0.0703466	0.0525212	0.0637805	FALSE
CT025619.1	0.0448168	1	0.0454027	1	0.00566476	1	0.052096	0.245645	0.018236	1	0.0393024	1	0.116453	2.42333e-05	0.108861	5.02331e-09	0.0106829	1	0.080055	1	0.023094	1	0.0526214	1	0.0279928	1	0.0796851	1	0.0828441	1	0.00743412	0.0642828	3.47693e-05	0.0550557	1	0.0382231	0.0525205	0.034146	FALSE
Plxnb2	0.0718446	1	0.059639	1	0.0409593	1	0.0596066	1	0.0949901	1	0.0262994	1	0.0164742	1	-0.0204668	1	-0.0323912	1	0.182993	1	0.0551386	1	0.0569032	1	0.132494	1	0.0118138	1	0.0313362	1	1	0.0926823	1	0.0402229	1	0.0246213	0.0525089	0.0769385	FALSE
Xrn1	0.139128	1	0.0460836	1	0.0726641	1	0.104544	3.13808e-05	0.04093	1	0.0322141	1	0.11846	0.00314917	0.0837893	1	0.0377004	1	0.000422128	1	0.0784935	1	0.129741	1	0.115884	1	-0.154134	1	-0.0582886	1	0.000362396	0.0956875	1	0.0190324	1	0.0428061	0.0525087	0.0345861	FALSE
Bfar	0.0511705	1	0.0842992	0.142985	0.0182162	1	0.0183376	1	0.0513686	1	0.0215267	1	0.0343758	1	0.0433466	1	0.00509211	1	0.0885784	1	0.0746728	1	-0.0105945	1	0.103466	1	0.0477766	1	0.155799	1	1	0.0591857	0.952172	0.0602928	1	0.038008	0.0524955	0.0302501	FALSE
Coro1b	-0.015019	1	0.0222853	1	-0.0324482	1	0.0337128	1	0.00201559	1	-0.0283134	1	0.0865413	0.351904	0.0473916	1	0.073113	1	0.1784	1	0.259348	1	0.0763878	1	0.031853	1	0.0374799	1	0.0145829	1	0.995613	0.0630976	1	0.0737041	1	0.0206644	0.0524887	0.0780399	FALSE
Ube2w	0.0355678	1	0.0311594	1	0.090006	1	0.0152436	1	0.101858	1	-0.0226798	1	0.0668734	1	0.0973863	0.00630921	-0.023639	1	0.0210525	1	0.0248858	1	-0.00703663	1	0.125046	1	-0.0147383	1	0.245882	1	1	0.0527566	0.429034	0.0481103	1	0.0565065	0.0524578	0.0299416	FALSE
Asap1	0.121124	1	-0.100313	1	-0.176584	1	0.177131	2.40386e-06	-0.0202644	1	-0.0748552	1	0.116173	1	-7.56563e-05	1	-0.0984238	1	0.124743	1	0.168144	1	0.015842	1	0.363549	1	0.0182854	1	0.151728	1	0.00390937	0.180544	1	0.0131553	1	-0.0364586	0.0524135	0.122123	FALSE
Smim19	0.0173441	1	-0.0441179	1	0.00937356	1	0.0201511	1	0.0717101	1	0.121974	1	0.0543825	1	0.0212051	1	0.0421383	1	0.115399	1	0.020056	1	0.0309326	1	0.0505645	1	0.153806	1	0.100606	1	1	0.0515683	1	0.0445318	1	0.0610049	0.0523683	0.00756004	FALSE
Zfp451	0.095868	1	0.103584	0.70878	0.0694904	1	0.00954005	1	0.0176028	1	0.00688982	1	0.108258	1	0.0507035	1	0.12174	1	-0.0104322	1	0.0260434	1	-0.0582173	1	0.0255846	1	0.216252	1	0.00237908	1	1	0.0457636	0.99997	0.0828372	1	0.0284564	0.0523524	0.0716389	FALSE
Smtn	-0.00484833	1	0.0263043	1	0.0378567	1	0.0219464	1	0.0608792	1	0.075769	1	0.0134094	1	0.035738	1	0.150573	1	-0.120595	1	0.0741692	1	0.118346	1	0.120295	1	0.020847	1	0.154529	1	1	0.00604138	1	0.0435875	1	0.107415	0.0523479	0.0128268	FALSE
Zfp609	0.0317318	1	0.0263965	1	-0.000120133	1	0.013705	1	0.0673124	1	-0.00953894	1	0.0380927	1	0.0484924	1	0.018414	1	0.119718	1	0.0934276	1	0.0792278	1	0.169873	1	0.100848	1	-0.0124163	1	1	0.0746243	1	0.0672954	1	0.0151133	0.0523443	0.0190912	FALSE
Pds5b	0.00662149	1	0.0233786	1	0.108802	1	0.0845101	1	0.0430125	1	0.0526111	1	0.0297743	1	0.00942286	1	0.0593742	1	-0.0543189	1	-0.0621083	1	0.160132	1	0.102601	1	-0.010626	1	0.2318	1	1	0.0338377	1	0.000615935	1	0.122544	0.0523325	0.0359432	FALSE
Zufsp	0.0541356	1	0.0543244	0.505721	0.0870614	1	0.0342587	1	0.0699436	1	0.0101269	1	0.0409702	1	0.0476375	1	0.0450106	1	0.0495405	1	0.0870515	1	0.0653998	1	0.0673215	1	0.0723671	1	-0.000661945	1	1	0.0492453	0.999301	0.0662648	1	0.0413873	0.0522992	0.0233277	FALSE
Ube2d1	0.0426078	1	0.0114542	1	-0.0340536	1	0.00924464	1	0.0770282	1	0.0271794	1	0.0495669	1	0.0527387	1	0.0680466	1	0.18392	1	0.134806	1	0.0677392	1	0.18357	1	-0.0547024	1	-0.0352557	1	1	0.0937819	1	0.044265	1	0.0187312	0.0522593	0.0351419	FALSE
Pfdn6	0.0363273	1	0.0267634	1	0.0667573	1	-0.0236573	1	0.0109072	1	0.0620216	1	-0.0282043	1	0.022714	1	0.103693	1	0.152114	1	0.0095027	1	0.311275	0.162663	-0.0529041	1	0.00735252	1	0.0783675	1	1	0.0167352	1	0.015448	0.96242	0.124423	0.052202	0.163363	FALSE
Zfp704	0.0711548	1	0.0191514	1	-0.0080427	1	0.0446822	1	0.0427411	1	-0.00602252	1	0.0543369	1	0.0572641	1	0.0287159	1	-0.0359482	1	0.143952	1	0.0643464	1	-0.00967665	1	0.227235	1	0.0890462	1	1	0.0249098	1	0.0980688	1	0.0336087	0.0521957	0.0773733	FALSE
Ifnar1	0.0668355	1	0.0631383	1	0.0486991	1	0.0670959	0.00856624	0.0708365	1	0.0805385	1	0.0286415	1	0.0190388	1	0.0415609	1	0.0602394	1	0.0422933	1	-0.0417332	1	0.142988	1	0.0850946	1	0.0074544	1	0.483577	0.07316	1	0.0560803	1	0.0273039	0.0521814	0.0576047	FALSE
Dstyk	0.0884627	0.508354	0.0425729	1	0.0436036	1	0.0430114	1	0.0434636	1	0.0333505	1	0.0436559	1	0.0296464	1	0.0173267	1	0.112474	1	0.134202	1	-0.0141702	1	0.0317636	1	0.0855911	1	0.047603	1	0.999325	0.0638735	1	0.0670952	1	0.0255427	0.0521705	0.0561104	FALSE
Chd8	0.0688825	1	0.0622964	1	0.0774468	1	0.0744981	0.146698	0.0261986	1	0.0747908	1	0.0900377	1	0.00358602	1	0.0218073	1	0.0497888	1	0.0454368	1	0.111263	1	0.102849	1	0.0118432	1	-0.0390326	1	0.954328	0.0772112	1	0.0298722	1	0.0492551	0.0521128	0.0707114	FALSE
Mob4	0.0767069	1	-0.00159387	1	-0.018181	1	0.0265308	1	0.0587129	1	0.0497843	1	0.0462223	1	0.087275	1	-0.000794866	1	0.0330643	1	-0.032712	1	0.150633	1	0.140395	1	0.114183	1	0.0513064	1	1	0.0645839	1	0.045173	1	0.0465495	0.0521021	0.108599	FALSE
Rpl31	0.0176376	1	0.105038	0.335166	0.119282	1	-0.0402376	1	-0.0495094	1	0.100608	1	-0.011001	1	0.00942313	1	0.103068	0.183309	-0.0222512	1	-0.0671367	1	0.133416	1	0.0367518	1	0.0298293	1	0.315698	1	1	-0.00382007	0.994703	0.00552894	0.970602	0.154414	0.0520411	-0.296776	FALSE
B4galnt1	0.0471916	1	0.015093	1	0.0275557	1	0.0621072	0.0416483	-0.00218392	1	-0.00857284	1	0.0474633	1	0.0637683	1	0.0488816	1	0.234373	1	0.098597	1	0.0249123	1	0.0351304	1	0.119942	1	-0.0338357	1	0.784432	0.0852532	1	0.0590432	1	0.0117882	0.0520282	0.0669503	FALSE
Mrpl45	0.0249574	1	-0.0405702	1	-0.00813391	1	0.148375	2.66498e-08	0.0662562	1	0.0157147	1	0.0377024	1	-0.0130867	1	0.0650675	1	0.0247812	1	0.00583326	1	0.0752688	1	0.256053	1	0.193701	1	-0.0717879	1	0.000130842	0.0983738	1	0.0424267	1	0.0152258	0.0520088	0.0614128	FALSE
Gid4	0.0715492	1	0.0576624	1	0.0758062	1	0.0502206	1	0.051455	1	0.120698	1	0.0741446	1	0.0763917	1	0.0546529	1	-0.148676	1	0.0413061	1	0.0611002	1	-0.0329326	1	0.0707621	1	0.154152	1	1	0.00286119	1	0.0595155	1	0.0932818	0.0518862	0.0420195	FALSE
Tbc1d20	-0.014463	1	0.0389506	1	0.0203208	1	0.0500985	1	0.0500482	1	0.0515901	1	0.0152717	1	0.044502	1	0.0454248	1	0.061946	1	0.0880411	1	0.121417	1	0.165447	1	0.0610657	1	-0.0220443	1	1	0.0556601	1	0.0565215	1	0.0433416	0.0518411	0.0530767	FALSE
Dsel	0.0480299	1	0.0119317	1	0.0297534	1	0.0345005	1	0.0655586	1	0.0156737	1	0.0485938	1	0.0710667	0.0206969	0.03812	1	0.0901605	1	0.0552225	1	0.0649377	1	0.0728856	1	0.0636178	1	0.0673887	1	1	0.0588341	0.652701	0.0534794	1	0.0431747	0.0518294	0.0619534	FALSE
Atg16l2	0.0305278	1	0.0391665	1	0.0110286	1	0.00351734	1	0.012847	1	0.0127204	1	0.0142869	1	0.0191635	1	0.0130531	1	0.0569934	1	0.0814998	1	0.0605627	1	0.121508	1	0.144322	1	0.156167	1	1	0.0453666	1	0.0593997	1	0.0507064	0.0518242	0.0400988	FALSE
Rcor3	0.00642561	1	0.00452014	1	0.0263331	1	0.0588264	1	0.0499333	1	0.00316883	1	0.0274651	1	0.0515621	1	0.0069637	1	0.27353	1	0.0759675	1	0.0673867	1	0.04358	1	-0.0171019	1	0.0984805	1	1	0.0819655	1	0.0329762	1	0.0404666	0.0518028	0.0659163	FALSE
Slc25a1	0.0415277	1	0.0301439	1	0.0289123	1	0.0536379	1	0.00453902	1	0.0376977	1	0.0292263	1	0.0325881	1	0.0311144	1	0.0908157	1	0.0758691	1	-0.0135735	1	0.0542955	1	0.104797	1	0.174415	1	1	0.0539006	1	0.0495873	1	0.0517132	0.0517337	-0.000777226	FALSE
Pdpk1	-0.032033	1	0.0838232	1	0.0177506	1	0.0565408	1	0.0584612	1	0.0396303	1	0.0737764	1	0.0401495	1	0.0902664	1	-0.109337	1	0.12763	1	-0.00578713	1	0.0219331	1	0.0152042	1	0.297142	1	1	0.0021761	1	0.0650536	1	0.0878005	0.0516767	0.0333407	FALSE
Tep1	0.0538241	1	0.0473259	0.630805	0.0353	1	0.0249314	1	0.0182601	1	0.0417834	1	0.0412223	1	0.0150121	1	0.0179964	1	0.0267799	1	0.0581957	1	0.131293	1	0.142688	1	0.072379	1	0.0480919	1	1	0.0578891	0.999882	0.0422345	1	0.054893	0.0516722	0.0284698	FALSE
Tjp1	0.0836319	1	0.0585048	1	0.0644195	1	0.110204	0.000514417	0.0676462	1	0.120702	1	0.148848	0.00148702	0.0923765	1	0.0611663	1	-0.02514	1	-0.030858	1	0.126622	1	0.00463465	1	-0.118492	1	0.00943999	1	0.00169741	0.0644357	1	0.0138356	1	0.0764701	0.0515805	0.0855489	FALSE
Pkd1	0.0508538	1	0.0997914	0.0260304	0.0632427	1	0.0218636	1	0.038959	1	-0.0196185	1	0.0200745	1	0.0641405	1	0.0308554	1	0.0704748	1	-0.00923075	1	0.0423411	1	0.0883036	1	0.0273678	1	0.184054	1	1	0.0503141	0.697142	0.0442056	1	0.0601749	0.0515649	0.0582601	FALSE
Gfpt1	-0.0151681	1	-0.0099844	1	0.0110928	1	0.0547574	1	0.0350535	1	-0.00281533	1	0.0421384	1	0.0122499	1	0.0248948	1	0.127422	1	-0.0660981	1	0.129806	1	0.163117	1	0.0528262	1	0.214025	1	1	0.0744533	1	0.00480943	1	0.0754006	0.0515544	0.0116637	FALSE
Pank1	0.040862	1	0.00995826	1	0.0550879	1	0.0352322	1	0.0408729	1	0.0345638	1	0.0607599	1	0.0468966	1	0.0162143	1	0.0451227	1	0.119931	1	0.166882	1	-0.0562642	1	0.0365957	1	0.119682	1	1	0.0251425	1	0.0508509	1	0.0784861	0.0514932	0.0640334	FALSE
Dhx57	0.0454685	1	0.0405969	1	0.0195969	1	0.03929	1	0.0173844	1	0.0342037	1	0.0675022	1	0.0407731	1	0.0336022	1	0.0708847	1	0.0649801	1	-0.0123812	1	0.144653	1	0.0211252	1	0.144228	1	1	0.0735597	1	0.0369719	1	0.0438499	0.0514605	0.0329145	FALSE
Pdia4	0.142801	1	0.121345	0.167674	0.0528131	1	0.114851	0.168675	0.141551	1	0.0457966	1	0.0757052	1	0.0452299	1	-0.00955439	1	0.0443881	1	0.0686285	1	-0.0959972	1	0.0614627	1	0.0500542	1	-0.0873511	1	0.965037	0.0878417	0.964616	0.0853617	1	-0.0188586	0.0514483	0.160839	FALSE
Slc44a1	0.070367	1	0.0677198	1	0.0468187	1	0.038853	1	0.0402485	1	-0.0365985	1	0.0194233	1	0.0177772	1	0.0191195	1	0.132554	1	0.0648816	1	0.0404593	1	0.103677	1	0.0412334	1	0.104348	1	1	0.0729749	1	0.0463721	1	0.0348295	0.0513922	0.01202	FALSE
Tkt	0.154629	1	0.0882652	1	0.0881519	1	0.00627447	1	-0.04532	1	-0.0223844	1	0.00540252	1	-0.0750288	1	-0.0288005	1	0.115893	1	0.172638	1	0.160082	1	0.140766	1	-0.0374118	1	0.0473416	1	1	0.0845931	1	0.0206285	1	0.0488781	0.0513666	0.064912	FALSE
Cmip	0.0348283	1	0.017993	1	-0.00472411	1	0.0776951	0.345875	0.0430342	1	0.121172	1	0.128609	0.000546893	0.0641616	1	0.0569644	1	0.129948	1	-0.1311	1	-0.0590478	1	0.193838	1	0.0452438	1	0.0514821	1	0.0711979	0.112984	1	0.00786645	1	0.0331692	0.0513398	0.0912218	FALSE
Mbd2	0.0396471	1	0.0268347	1	0.0269768	1	0.0321293	1	0.0669703	1	-0.00480551	1	0.0642109	1	0.0971417	1	0.024173	1	0.173903	1	0.190416	1	-0.114543	1	0.23994	1	-0.0631821	1	-0.0301422	1	1	0.109966	1	0.0636361	1	-0.0196682	0.0513113	0.103675	FALSE
Mmgt2	-0.00308108	1	0.0111967	1	0.037607	1	0.0278547	1	0.0432904	1	0.0147009	1	0.0290323	1	0.0203115	1	0.0299508	1	-0.00519647	1	0.108987	1	-0.0407994	1	0.137195	1	0.143358	1	0.215001	1	1	0.0371609	1	0.0654289	1	0.0512921	0.0512939	0.0850621	FALSE
Slc41a1	-0.0211354	1	0.0117724	1	0.0463451	1	0.0304291	1	0.0185619	1	0.124413	1	0.0496203	1	0.0367446	1	0.0504033	1	0.109515	1	0.0763009	1	0.0850204	1	0.0975644	1	0.0151013	1	0.0386368	1	1	0.0531986	1	0.0316962	1	0.0689637	0.0512862	0.0275714	FALSE
Actr3	0.139944	1	-0.0389146	1	0.0910378	1	0.00505827	1	0.0431865	1	-0.0219432	1	0.00775112	1	-0.00326381	1	0.00476687	1	0.231268	1	0.224587	1	0.0284344	1	0.0249788	1	-0.146574	1	0.17876	1	1	0.0818001	1	0.0158042	1	0.0562113	0.0512718	0.0856072	FALSE
Rsbn1l	0.0747065	1	-0.12782	1	-0.000757508	1	0.103455	0.126967	0.037214	1	0.0660152	1	0.0896321	1	-0.00138041	1	0.0570463	1	-0.0249456	1	-0.153528	1	0.0545948	1	0.290664	1	0.195842	1	0.108256	1	0.941405	0.106702	1	-0.00993441	1	0.0570309	0.0512663	0.0266666	FALSE
S100a13	-0.0703383	1	-0.310769	1.20765e-05	0.0154154	1	0.106037	1	0.147452	1	0.0531358	1	0.221065	9.62231e-06	0.190357	0.000222194	-0.125647	1	0.140467	1	0.189705	1	-0.11766	1	0.304485	1	-0.028892	1	0.0541464	1	0.0103732	0.140343	2.09798e-05	0.0375705	1	-0.0241219	0.0512639	-0.120219	FALSE
Lrp10	0.0330034	1	0.00821367	1	0.00501645	1	0.0278429	1	0.0175192	1	0.0363464	1	0.0827874	1	0.0301138	1	0.0227367	1	0.256047	1	0.201735	1	0.11515	1	0.092621	1	-0.00384884	1	-0.156507	1	1	0.0984603	1	0.0507465	1	0.00454846	0.0512517	0.0965637	FALSE
Apool	-0.0626763	1	-0.0258667	1	-0.0311086	1	0.0154266	1	0.0597109	1	-0.0271797	1	0.0325434	1	0.0792356	1	0.0689995	1	0.160757	1	0.229841	1	-0.0150687	1	0.200693	1	0.144109	1	-0.0606819	1	1	0.0693487	1	0.0974059	1	-0.0130079	0.0512489	0.0877206	FALSE
Ifi211	0.107019	1	-0.0216771	1	0.120402	1	0.00521175	1	-0.0380161	1	0.107283	1	0.0118054	1	0.0491021	1	0.106891	1	-0.011291	1	0.0468368	1	0.100711	1	0.101223	1	-0.0374861	1	0.120564	1	1	0.0427936	1	-0.00024807	1	0.11117	0.0512385	0.0491032	FALSE
Mndal	-0.0393682	1	-0.0155566	1	0.0740046	1	0.0331776	1	0.0761877	1	0.021874	1	0.035679	1	0.175854	0.326343	0.142817	1	-0.106084	1	-0.121923	1	-0.013296	1	0.098019	1	0.283971	1	0.122933	1	1	0.00428464	0.994152	0.0797066	1	0.0696667	0.0512193	0.0908425	FALSE
Gid8	0.00958071	1	0.0325389	1	-0.0371552	1	0.0429958	1	0.0604637	1	0.0612746	1	0.0762813	1	0.0614261	1	0.0751063	1	0.00973616	1	0.013527	1	-0.00970158	1	0.147478	1	0.0802097	1	0.143208	1	1	0.0572144	1	0.0496331	1	0.0465464	0.0511313	0.0757045	FALSE
Ahctf1	0.0218603	1	0.0666617	1	0.142304	1	-0.0017252	1	-0.0362671	1	0.0717802	1	0.00375038	1	0.0162301	1	0.000428605	1	0.156928	1	0.129353	1	0.0782726	1	0.14942	1	0.00905084	1	-0.0410791	1	1	0.0660466	1	0.0370058	1	0.0503412	0.0511312	0.0757431	FALSE
Gpbp1l1	0.0789348	1	0.0568779	1	0.0405407	1	-0.000247671	1	0.0085713	1	0.0397951	1	0.0253051	1	0.0121535	1	0.0487697	1	0.145895	1	-0.0128749	1	-0.108608	1	0.168434	1	0.236419	1	0.0269336	1	1	0.0836642	1	0.0602293	1	0.0094862	0.0511266	-0.00921624	FALSE
Pik3r1	0.0514475	1	-0.0143382	1	0.00628944	1	0.0893722	0.00897082	0.0779022	1	0.0121139	1	0.0863498	0.193765	0.0118279	1	0.0230205	1	0.0994512	1	0.0422739	1	0.0371693	1	0.163704	1	0.0366844	1	0.0410397	1	0.240354	0.0980649	1	0.03087	1	0.0239266	0.0509538	0.0696003	FALSE
2610507B11Rik	0.112188	1	0.124097	0.0159144	0.058804	1	0.0908053	0.00238886	0.0763044	1	0.0456627	1	0.0997429	0.345466	0.0765879	1	0.0832312	1	0.0100848	1	0.0897133	1	-0.0612715	1	0.0962183	1	-0.0572076	1	-0.0809393	1	0.16408	0.0818078	0.601404	0.0618991	1	0.00909741	0.0509348	0.0836803	FALSE
Anapc5	0.227867	0.126406	0.0941968	1	0.125754	1	0.0467585	1	0.0173518	1	-0.061656	1	0.0986907	1	0.0299615	1	0.0343358	1	-0.0739759	1	0.125603	1	0.0248411	1	0.0556942	1	0.0551389	1	-0.0367642	1	0.940979	0.0710069	1	0.0644504	1	0.0173021	0.0509198	0.0538938	FALSE
Rnf149	0.103722	1	-0.0107353	1	-0.0252864	1	0.0801136	1	0.0257598	1	-0.00354089	1	0.125975	0.0637592	0.0469284	1	0.0392247	1	0.0954979	1	-0.0422468	1	0.0965887	1	0.275336	1	0.0334065	1	-0.0774733	1	0.854976	0.136129	1	0.0106225	1	0.00590255	0.0508846	0.124177	FALSE
Zmpste24	0.0863446	1	0.128797	0.458612	0.0665723	1	0.0283087	1	0.0848647	1	-0.026527	1	0.0789117	1	0.0298467	1	0.0240161	1	0.0659005	1	0.0098321	1	0.117128	1	0.0419074	1	0.0510554	1	-0.0241529	1	1	0.0602746	0.998739	0.0608792	1	0.0314072	0.0508537	0.0618422	FALSE
Vcl	0.158709	1	0.0301025	1	0.00967524	1	0.111468	0.010726	0.117471	1	0.0666995	1	0.0965726	0.14968	-0.0191228	1	-0.126531	0.0555745	0.165789	1	0.0812829	1	-0.006237	1	-0.0535652	1	-0.083635	1	0.214107	1	0.231107	0.0957947	1	0.0252197	0.833391	0.0315427	0.0508524	0.121662	FALSE
Ergic1	-0.0443938	1	0.04231	1	-0.0486282	1	0.0146179	1	0.000441146	1	0.0313326	1	-0.00253498	1	-0.0174678	1	-0.0650492	0.33616	0.112721	1	0.151864	1	0.196347	1	0.108479	1	0.150495	1	0.132022	1	1	0.0377779	1	0.0655284	0.994762	0.0492049	0.0508371	0.0601894	FALSE
Lgals8	0.0461397	1	0.00419895	1	0.0502216	1	0.0458137	1	0.0058816	1	0.121625	1	0.113709	1	0.011593	1	-0.0108316	1	0.11014	1	0.0667945	1	0.0926626	1	0.112613	1	-0.0734943	1	0.065343	1	1	0.0856829	1	0.00299475	1	0.0638041	0.0508272	0.0519655	FALSE
Ctnnal1	0.182773	0.00433246	0.047724	1	0.0398464	1	0.0213155	1	0.00619612	1	0.0184906	1	0.0448796	1	-0.024884	1	0.0295743	1	0.102495	1	-0.0375958	1	0.0543882	1	0.125326	1	0.0209174	1	0.130236	1	0.366687	0.0953578	1	0.00247153	1	0.0545071	0.0507788	-0.0114764	FALSE
Clstn1	0.0180735	1	0.078476	1	0.0259582	1	0.0573018	1	-0.0214291	1	0.0101738	1	0.0649956	1	0.00364826	1	-0.00256489	1	0.23447	1	0.118972	1	0.0906503	1	-0.00243063	1	0.0493989	1	0.0357305	1	1	0.0744821	1	0.0458132	1	0.0319896	0.0507617	0.0323845	FALSE
Kat7	0.084103	1	0.0423052	1	0.0251242	1	0.0983524	0.000502884	0.0715426	1	0.0264546	1	0.045531	1	0.0247855	1	-0.0010714	1	0.125188	1	0.00381766	1	0.160914	1	0.0313218	1	-0.0889819	1	0.111316	1	0.125276	0.0768992	1	0.0106938	1	0.0645474	0.0507135	0.0616859	FALSE
Lpgat1	0.101359	1	0.0012767	1	0.0216542	1	0.00808539	1	0.0505405	1	-0.0174351	1	0.0296618	1	0.00455163	1	0.0298902	1	0.266256	1	0.160901	1	0.0493699	1	0.0058344	1	-0.0245083	1	0.0730215	1	1	0.0822394	1	0.0385523	1	0.0313001	0.0506973	0.0774244	FALSE
Lsm6	-0.0284865	1	-0.065813	1	0.0996289	1	-0.008186	1	0.0617293	1	0.198722	0.537751	0.0615272	1	0.074498	1	0.051367	1	0.17227	1	-0.0384432	1	0.178942	1	-0.0718448	1	0.0186453	1	0.0554959	1	1	0.0250559	1	0.0101233	0.999542	0.116831	0.0506701	0.0505269	FALSE
Tbl1xr1	0.0899462	1	0.0511706	1	0.0460473	1	0.0778019	0.00616685	0.0455156	1	0.00615413	1	0.0547529	1	0.00701922	1	0.0249161	1	0.110747	1	0.0934884	1	-0.0102358	1	0.0369857	1	-0.00394081	1	0.12711	1	0.425093	0.0740467	1	0.0386506	1	0.0387983	0.0504985	0.0341383	FALSE
Sertad2	0.0674671	1	0.0520837	1	0.121622	1	0.0651134	1	0.0849891	1	0.0456361	1	0.064905	1	0.0393323	1	0.105853	1	-0.0226283	1	0.0206727	1	0.184093	1	0.0440595	1	-0.0448375	1	-0.0722702	1	1	0.0437834	1	0.0304481	1	0.0769869	0.0504061	0.0585248	FALSE
Phip	0.103313	1	0.0814385	1	0.0871673	1	0.0850624	1	0.0554644	1	-0.0380286	1	0.0115156	1	-0.00648677	1	0.0177864	1	0.138191	1	0.121265	1	-0.015747	1	0.0217902	1	-0.0736667	1	0.16693	1	1	0.0719743	1	0.0356029	1	0.0436216	0.0503996	0.0662076	FALSE
Hnrnpul1	0.145513	0.24086	0.0534651	1	0.0532551	1	0.0797792	0.0156813	0.0516485	1	-0.00421572	1	0.0226841	1	0.000655806	1	0.0386947	1	0.0541468	1	0.00802724	1	-0.0460493	1	0.0783192	1	-0.0199775	1	0.239865	1	0.345369	0.0760885	1	0.0187638	1	0.05631	0.0503874	0.0277982	FALSE
Dubr	0.0712278	1	0.00867553	1	0.0314963	1	0.0464688	1	0.0569367	1	0.0200088	1	0.0179798	1	0.0618369	1	0.0556559	1	0.0900232	1	0.108267	1	0.0245381	1	0.103722	1	0.116809	1	-0.0578671	1	1	0.0658843	1	0.0705049	1	0.0147664	0.0503852	0.0390204	FALSE
Golm1	0.063229	1	0.0751782	1	0.0250565	1	0.0387883	1	0.00988005	1	0.0212508	1	0.0439489	1	0.00828053	1	0.013285	1	0.130024	1	0.0584013	1	0.0547833	1	0.0979754	1	-0.0823861	1	0.197389	1	1	0.074793	1	0.0138708	1	0.062353	0.0503389	0.0387029	FALSE
Slbp	-0.00270812	1	0.0325841	1	0.0111449	1	-0.00602944	1	0.00510784	1	0.000881757	1	-0.0220517	1	0.0347701	1	0.113363	1	-0.108915	1	0.175134	1	0.164241	1	0.223456	1	0.0344947	1	0.0991396	1	1	0.0167504	1	0.0564181	1	0.0777539	0.0503075	0.0446415	FALSE
Mbd1	0.0357653	1	0.00419584	1	0.000478604	1	0.00909311	1	0.0473688	1	0.0642066	1	0.0233344	1	0.0454232	1	0.0655854	1	0.0566106	1	0.0598534	1	0.0557606	1	-0.0237199	1	0.120195	1	0.190332	1	1	0.0202167	1	0.0554072	1	0.0752726	0.0502988	0.0226336	FALSE
Nucb2	0.0333175	1	-0.0236343	1	0.000960551	1	0.0610721	0.617901	0.0153684	1	0.0479805	1	0.158641	0.000254298	-0.00686237	1	0.0176245	1	0.256581	1	0.0452615	1	0.215	1	0.139213	1	-0.0699877	1	-0.136656	1	0.0636813	0.129765	1	-0.0079709	1	0.0289819	0.0502586	0.059655	FALSE
Mettl6	0.0300727	1	0.0209971	1	0.0391263	1	0.0493815	1	0.0448458	1	0.0576976	1	0.0346268	1	0.0452201	1	0.0432502	1	0.0387552	1	0.0662525	1	-0.0232983	1	0.0452506	1	0.0877552	1	0.173774	1	1	0.0396173	1	0.0530141	1	0.05811	0.0502472	0.0308703	FALSE
Thap3	0.197727	0.0215282	0.0551349	1	0.111415	1	0.0576937	1	0.0826208	1	0.0543609	1	0.0399097	1	0.0565513	1	0.0566462	1	0.0704116	1	-0.0598878	1	-0.0237333	1	0.12277	1	-0.100343	1	0.0316825	1	0.660375	0.0977024	1	0.0068152	1	0.0460744	0.0501973	0.0945237	FALSE
Anapc1	0.0518555	1	0.0517359	1	0.0275544	1	0.0509003	1	0.021379	1	0.0366637	1	0.0170587	1	-0.00875754	1	0.0813695	1	-0.0125623	1	0.0538634	1	0.0192064	1	0.130063	1	0.0796398	1	0.15265	1	1	0.0474631	1	0.0395721	1	0.0634888	0.0501747	0.0533227	FALSE
Rnf167	0.0605407	1	0.0377873	1	0.0479845	1	0.0323618	1	-0.00541088	1	-0.00691132	1	0.0470885	1	0.0209026	1	0.0289014	1	0.154469	1	0.108417	1	0.0992217	1	0.0731379	1	-0.0211364	1	0.074347	1	1	0.0735195	1	0.028112	1	0.0487086	0.0501134	0.0206003	FALSE
Msrb1	0.136859	1	0.0416252	1	-0.000114073	1	0.045754	1	0.0423886	1	-0.0149801	1	0.0509247	1	0.0252542	1	-0.00141684	1	0.127057	1	0.191391	1	0.022026	1	0.0710949	1	-0.0304485	1	0.0440146	1	1	0.0863379	1	0.0540421	1	0.00990591	0.0500953	0.0539112	FALSE
Arid1a	0.110235	1	0.119606	0.0289642	0.0605577	1	0.0204657	1	0.0378368	1	0.0647789	1	0.0819973	1	0.0304259	1	0.0804777	1	-0.0902483	1	0.148618	1	-0.0335834	1	0.0979246	1	0.0169988	1	0.0053111	1	1	0.0440748	0.71755	0.0706972	1	0.0355084	0.0500935	0.0571482	FALSE
Snrnp27	0.117876	1	-0.0242563	1	0.0886081	1	0.0467847	1	0.00503647	1	0.0612767	1	0.000499098	1	-0.0139499	1	0.098111	1	0.163465	1	0.124084	1	-0.0473126	1	-0.0352689	1	0.024584	1	0.140892	1	1	0.0586711	1	0.0230996	1	0.0683151	0.0500286	0.0244252	FALSE
Rabep1	0.0599438	1	0.00365119	1	0.017925	1	0.108829	0.000582195	0.0566808	1	0.0491389	1	0.079587	1	-0.00284283	1	0.0604666	1	0.025099	1	0.0681864	1	-0.0759653	1	0.0544408	1	0.0334693	1	0.211608	1	0.135847	0.0655799	1	0.031829	1	0.0526347	0.0500145	0.0838031	FALSE
Map3k1	0.0278479	1	0.0377487	1	0.0800543	1	0.0434397	1	0.0520206	1	0.0896121	1	0.0681066	0.776944	0.0587786	1	0.1217	1	-0.0807465	1	-0.00201652	1	0.0261586	1	0.116484	1	0.00432053	1	0.106424	1	0.999993	0.0350263	1	0.0301704	1	0.0847897	0.0499955	0.0217655	FALSE
Ado	0.0267287	1	0.012265	1	0.0148751	1	0.0483741	1	0.0532806	1	0.0215892	1	0.0789893	1	0.0420413	1	0.010123	1	0.190094	1	0.0751541	1	0.0473135	1	0.102821	1	-0.0124808	1	0.0387478	1	1	0.0894014	1	0.034052	1	0.0265297	0.0499944	0.091324	FALSE
Vangl1	0.0486865	1	0.0850351	0.405279	0.0850246	1	0.0356543	1	0.0305406	1	0.0172862	1	0.0322368	1	0.0492874	1	0.0785745	1	0.0490327	1	0.0668217	1	0.0653421	1	0.068185	1	-0.0247082	1	0.0626576	1	1	0.0467591	0.99762	0.0413953	1	0.061777	0.0499771	0.0310106	FALSE
Hs2st1	0.0769322	1	0.0567166	1	0.0508664	1	0.00850777	1	0.0476997	1	0.0478617	1	-0.0138457	1	0.0037835	1	0.0530763	1	0.0687024	1	0.148077	1	-0.0376124	1	0.0487929	1	-0.00149332	1	0.19155	1	1	0.0378179	1	0.0509568	1	0.0611484	0.0499744	0.0127276	FALSE
Atf7ip	0.0579005	1	0.0401313	1	0.0347702	1	0.0401452	1	0.0735179	1	0.0801775	1	0.0381916	1	0.038594	1	0.0967848	1	0.0463771	1	0.0992145	1	0.0332311	1	0.0541351	1	0.0529614	1	-0.0368947	1	1	0.0473499	1	0.0608838	1	0.0416138	0.0499492	0.078368	FALSE
Zfp644	0.0486096	1	0.092875	1	0.0278227	1	0.0184238	1	0.00561859	1	-0.0457717	1	0.0353515	1	0.0537934	1	0.0322892	1	0.0237301	1	0.195593	1	-0.0125312	1	0.181444	1	0.116516	1	-0.024548	1	1	0.0615117	1	0.0928792	1	-0.00454782	0.0499477	0.0445464	FALSE
Mta3	0.103665	1	0.14202	0.000133859	0.0684631	1	0.0184188	1	0.0556941	1	0.0277365	1	0.0114712	1	0.0630908	1	-0.0022705	1	0.085162	1	0.0598949	1	0.138203	1	-0.0757347	1	-0.0456655	1	0.0989177	1	1	0.0285964	0.0577684	0.0550069	1	0.0662099	0.0499377	0.0651605	FALSE
Ankrd11	0.0726655	1	0.00685834	1	0.11654	1	0.0982416	1	0.0892131	1	0.0567996	1	0.0568283	1	0.0607552	1	0.167126	1	-0.0815838	1	-0.103202	1	0.147485	1	-0.0770772	1	-0.0650303	1	0.203023	1	1	0.0138149	1	-0.00228109	1	0.138195	0.0499095	0.0455611	FALSE
Mum1	0.0816124	1	0.0444493	1	0.0391871	1	0.0732467	0.209596	0.0198606	1	0.0346886	1	0.0820681	0.439454	0.0301558	1	0.0376982	1	0.141384	1	0.0989133	1	0.0360185	1	0.0376568	1	0.0101238	1	-0.0187587	1	0.906028	0.0831936	1	0.0407006	1	0.0257668	0.049887	0.0736535	FALSE
Gcnt2	0.0064085	1	-0.000291879	1	0.0124552	1	0.0189661	1	0.0500301	1	0.113868	1	0.10374	0.028267	0.048879	1	0.0277802	1	0.0136253	1	0.131292	1	0.134166	1	0.0757999	1	-0.0109038	1	0.0223388	1	0.712916	0.0437079	1	0.043801	1	0.0621216	0.0498768	0.034712	FALSE
Cic	0.100223	1	0.0738636	1	0.0556141	1	0.0606462	1	0.0334104	1	0.0306063	1	0.0439795	1	0.0527613	1	0.0330369	1	0.115162	1	0.108732	1	0.00843158	1	0.0530801	1	0.00111375	1	-0.0232795	1	1	0.0746182	1	0.0539761	1	0.0208819	0.0498254	0.0267554	FALSE
Mrpl40	0.0768513	1	-0.00195359	1	0.00945226	1	-0.0132507	1	-0.046762	1	0.026579	1	-0.0024013	1	0.0134024	1	0.00871456	1	0.228883	1	0.129688	1	0.116595	1	0.00576162	1	0.0926456	1	0.102673	1	1	0.0591687	1	0.037404	1	0.0528028	0.0497919	0.089303	FALSE
Hist1h2ap	0.0888372	1	-0.043361	1	0.0554613	1	0.142367	1	-0.0849051	1	0.0182211	1	0.08049	1	-0.061331	1	0.240303	1	0.268131	1	-0.0225265	1	-0.0179549	1	0.227773	1	-0.127924	1	-0.016836	1	1	0.16152	1	-0.0680095	1	0.0558389	0.049783	-0.114689	FALSE
Phyh	0.0722856	1	0.011495	1	0.0011096	1	0.0248254	1	-0.0163248	1	0.0529566	1	0.0884357	1	-0.00271895	1	0.0298187	1	0.0789544	1	0.116223	1	0.0819026	1	0.104048	1	0.0470421	1	0.0563515	1	1	0.0737099	1	0.0311433	1	0.0444278	0.0497603	0.100106	FALSE
Dennd1b	0.0529532	1	0.0121635	1	0.0198302	1	0.0378769	1	0.0588225	1	-0.0267009	1	0.0748542	1	0.0568806	1	0.0124649	1	0.0292172	1	0.194537	1	0.0803527	1	0.0634163	1	-0.0083259	1	0.0877448	1	1	0.0516636	1	0.0628156	1	0.0347384	0.0497392	0.0372461	FALSE
Msn	-0.0338092	1	0.0659774	1	0.0978222	1	-0.0900404	1	-0.0541895	1	-0.0636417	1	0.0708032	1	0.0297956	1	-0.0735141	1	0.235822	1	0.244434	1	-0.152968	1	0.0209232	1	0.231284	1	0.216555	1	1	0.0407399	1	0.10346	1	0.00485071	0.0496836	0.0432743	FALSE
Virma	0.0837641	1	0.0596733	1	0.00733456	1	0.0623638	1	0.0416915	1	0.0448341	1	0.117721	1	0.0520029	1	-0.00912147	1	0.161379	1	0.07833	1	0.0528681	1	0.0947688	1	-0.0779878	1	-0.0252403	1	1	0.103999	1	0.030742	1	0.014135	0.0496254	0.0802121	FALSE
Rbm39	-0.0586579	1	0.105424	1	0.0464322	1	-0.0669167	1	0.029057	1	0.0657859	1	-0.0666977	1	0.0417125	1	0.128634	1	0.0297298	1	-0.058926	1	0.14516	1	0.103206	1	0.103695	1	0.19663	1	1	-0.0118673	1	0.0441924	1	0.116528	0.0496179	-0.0934204	FALSE
Rasa2	-0.00172067	1	-0.0100624	1	0.0254991	1	0.018923	1	-0.0289864	1	-0.000258542	1	0.0349055	1	0.0398353	1	0.0312343	1	0.223652	1	0.0940025	1	0.0261	1	0.0992823	1	-0.0146613	1	0.206426	1	1	0.0750084	1	0.0160255	1	0.0578001	0.0496113	0.0166435	FALSE
Sesn3	0.152786	0.00864051	0.107199	0.00015838	0.072994	1	0.144052	9.14092e-08	0.135726	0.321045	-0.0419516	1	0.0515497	0.0335398	0.0329587	1	-0.00192278	1	0.0923658	1	0.0715012	1	0.0112527	1	0.0220484	1	-0.0503071	1	-0.0561475	1	4.60613e-07	0.0925604	0.0314705	0.0594156	1	-0.00315502	0.049607	0.063606	FALSE
Fbxo30	-0.00514171	1	0.0409071	1	0.0546026	1	-0.0313116	1	-0.0274941	1	-0.00859485	1	-0.0200627	1	0.0213965	1	0.105033	1	0.0722497	1	0.0595138	1	0.0308722	1	0.0416346	1	0.205791	1	0.204084	1	1	0.0114736	1	0.0600229	1	0.0771994	0.0495653	-0.0102334	FALSE
Atpaf1	0.071128	1	0.00268133	1	0.00389877	1	0.00574532	1	-0.0134879	1	0.00661975	1	0.0180304	1	0.00538565	1	0.0385645	1	0.214166	1	0.0216264	1	0.162498	1	0.0248787	1	0.0530551	1	0.128001	1	1	0.0667898	1	0.0138521	1	0.0679163	0.0495194	0.0530439	FALSE
Zc3h7b	0.0302812	1	0.0341664	1	0.00874482	1	0.019941	1	0.0502738	1	0.0422633	1	0.0179306	1	0.015866	1	0.0213695	1	0.0754396	1	0.151304	1	0.044552	1	0.0882581	1	0.0625524	1	0.0796717	1	1	0.0463701	1	0.0628324	1	0.0393203	0.0495076	0.025781	FALSE
Yipf3	0.0351688	1	-0.00718079	1	-0.00346314	1	0.0545251	1	0.0410986	1	-0.0350518	1	0.0566454	1	0.0115154	1	0.0032267	1	0.0661313	1	0.191607	1	0.0469705	1	0.0969285	1	0.0239362	1	0.160251	1	1	0.0618798	1	0.0521953	1	0.0343866	0.0494872	0.0479132	FALSE
Hivep2	0.0503497	1	0.000414936	1	-0.0116985	1	0.0384571	1	0.00725829	1	0.0567324	1	0.0349714	1	0.032384	1	0.0694074	1	0.0026767	1	0.134423	1	0.0985597	1	0.0307828	1	0.026268	1	0.170673	1	1	0.0314475	1	0.0401497	1	0.0767348	0.049444	-0.018986	FALSE
Tacc1	-0.0242457	1	-0.0282609	1	0.024228	1	0.0263958	1	0.0227369	1	0.134186	1	0.0826441	1	0.0287338	1	0.0351332	1	0.2159	1	0.209233	1	0.0851428	1	0.0326873	1	-0.093458	1	-0.0104892	1	1	0.0666762	1	0.0277969	1	0.0536401	0.0493711	0.0601919	FALSE
Rbm22	0.108883	1	-0.00746557	1	0.0602925	1	0.0856879	0.0846851	0.07229	1	0.0937521	1	0.0397144	1	0.0739718	1	0.0782257	1	0.0119206	1	-0.00456547	1	0.0408661	1	-0.0178858	1	0.0912975	1	0.0134087	1	0.895305	0.045664	1	0.0451057	1	0.057309	0.0493596	0.0569471	FALSE
Itpr3	0.0634133	1	0.0955648	0.0035678	0.0607427	1	0.0438517	1	0.0459627	1	0.0264731	1	0.0770831	1	0.0145518	1	0.00213915	1	0.0497395	1	0.0980566	1	0.0702432	1	0.0297262	1	0.0319228	1	0.0308697	1	1	0.0527628	0.336752	0.0572117	1	0.0380936	0.049356	0.0221084	FALSE
Mrpl23	-0.00477516	1	-0.0775942	1	0.0781015	1	0.0233618	1	0.0057082	1	0.132659	1	0.0454439	1	0.042279	1	0.0520552	1	0.173365	1	0.133887	1	0.035546	1	0.0836664	1	-0.102352	1	0.118132	1	1	0.0642123	1	0.000385581	1	0.0832988	0.0492989	-0.0137128	FALSE
Spast	-0.0225189	1	0.131167	0.000280146	0.020507	1	0.0248016	1	0.0637396	1	0.0825237	1	0.0420245	1	0.0667175	1	-0.000479744	1	0.0858481	1	0.187935	1	0.0296409	1	0.00242627	1	0.106975	1	-0.0827515	1	1	0.0265163	0.0897699	0.111307	1	0.00988807	0.0492371	0.037738	FALSE
Bzw1	0.123861	1	-0.0383546	1	0.0501241	1	0.0256107	1	-0.0239822	1	0.0260639	1	0.0577518	1	-0.00771979	1	-0.0552433	1	0.0893463	1	0.249958	1	0.105536	1	-0.0183816	1	0.0947918	1	0.0590954	1	1	0.0556376	1	0.0549387	1	0.0371151	0.0492305	0.123349	FALSE
Ubxn7	0.0216771	1	0.0789329	0.176538	0.00383798	1	0.027989	1	0.0176101	1	0.0710073	1	0.0364769	1	0.0531025	1	0.0412508	1	0.0598923	1	0.0802265	1	0.0239846	1	0.068786	1	-0.00826572	1	0.161163	1	1	0.0429643	0.968159	0.0443213	1	0.0602488	0.0491781	0.0270364	FALSE
2700081O15Rik	0.00536554	1	0.0734963	0.236285	0.0470168	1	0.00649938	1	0.0192611	1	0.0553899	1	0.0215725	1	0.070795	1	0.0937383	1	0.0122033	1	0.157877	1	-0.0182464	1	-0.00202441	1	-0.0123349	1	0.206996	1	1	0.00872326	0.983993	0.0618189	1	0.0769789	0.0491737	0.0330809	FALSE
Slc7a5	0.0524208	1	0.0553452	1	0.124046	1	0.0316836	1	0.0522641	1	0.0811663	1	0.00628435	1	0.0336015	1	0.0244395	1	0.170658	1	0.0822196	1	0.177226	1	0.0338705	1	-0.0982564	1	-0.0903787	1	1	0.0589835	1	0.0250348	1	0.0632998	0.049106	0.0364239	FALSE
Lnpep	0.061258	1	0.174436	0.00176023	0.117811	1	0.0826831	0.0220347	0.0758147	1	0.0712162	1	0.08576	1	0.080717	1	0.0788401	1	0.128072	1	0.0770002	1	-0.044027	1	0.0372973	1	-0.123514	1	-0.168819	1	0.664901	0.0790141	0.241843	0.0568909	1	0.0110043	0.0489697	0.092557	FALSE
Fnip1	-0.0524222	1	0.0126905	1	0.0237153	1	0.00929625	1	0.0344965	1	0.103539	1	-0.00406259	1	0.0628323	1	0.0523453	1	0.0130535	1	0.0233017	1	0.0447326	1	0.109374	1	0.117687	1	0.183863	1	1	0.0150479	1	0.0502015	1	0.081639	0.0489628	-0.0147465	FALSE
Med21	0.0281379	1	0.108805	1	0.0517484	1	0.0423737	1	0.10676	1	0.0163327	1	0.101512	1	0.147951	7.84978e-06	0.102526	1	-0.00743143	1	-0.057278	1	-0.0726966	1	0.0353044	1	0.112701	1	0.0175886	1	1	0.0399793	0.00901267	0.0837879	1	0.0230997	0.0489557	0.126643	FALSE
Hint2	0.13365	1	-0.155648	0.247053	0.0777793	1	0.116754	1.12239e-06	0.0739102	1	0.0671824	1	0.163362	6.1185e-08	-0.000830134	1	0.0849036	1	0.0736657	1	-0.0974172	1	-0.064994	1	-0.0430656	1	0.109692	1	0.195341	1	2.76722e-09	0.0888733	0.98582	-0.0140585	1	0.0720425	0.0489525	0.0762315	FALSE
Actn4	0.193845	1	0.0349768	1	0.0498451	1	0.0856641	1	0.0376272	1	0.0235636	1	0.0758707	1	0.048174	1	0.0709899	1	0.0751463	1	0.156717	1	0.14862	1	0.0211647	1	-0.0939282	1	-0.194081	1	1	0.0903382	1	0.0367133	1	0.0197875	0.0489464	0.0878148	FALSE
Qdpr	0.0705361	1	-0.0077272	1	0.062223	1	0.0196602	1	-0.0250161	1	0.0347298	1	0.0667383	1	0.020254	1	0.0772008	1	-0.0348438	1	0.00208898	1	0.149672	1	0.203308	1	0.0760857	1	0.0191938	1	1	0.0650797	1	0.0131371	1	0.0686039	0.0489402	0.0292109	FALSE
Spcs3	0.00512324	1	0.00223864	1	0.00396898	1	-0.0161158	1	0.0159254	1	0.0362509	1	0.0297208	1	0.00983155	1	-0.0262234	1	0.241494	1	-0.0244207	1	0.097683	1	0.16612	1	0.0623318	1	0.130057	1	1	0.0852684	1	0.0131814	1	0.0483472	0.0489323	0.00106329	FALSE
Upf2	0.0743492	1	0.0636855	1	0.0381789	1	-0.0183276	1	-0.0155643	1	0.0265465	1	-0.0152806	1	-0.00679988	1	0.0444853	1	-0.0472634	1	0.132113	1	0.119155	1	0.115434	1	0.0506914	1	0.172481	1	1	0.0217824	1	0.0448252	1	0.0801693	0.0489256	-0.0512608	FALSE
Mtpn	0.00254544	1	0.011347	1	-0.0990715	1	0.0437462	1	0.0678245	1	0.117087	1	0.082702	1	0.0271982	1	0.0268315	1	0.164647	1	0.234001	1	-0.135005	1	0.104939	1	0.163973	1	-0.0793979	1	1	0.079716	1	0.100869	1	-0.0339113	0.0488911	0.149814	FALSE
Atf7	0.0368846	1	0.0177125	1	0.0207142	1	0.0526122	1	0.0469391	1	-0.00862114	1	0.0571406	1	0.0525576	1	0.0364402	1	-0.0141467	1	0.0359079	1	0.0332642	1	0.174759	1	0.0300622	1	0.161104	1	1	0.06145	1	0.0366359	1	0.0485802	0.0488887	0.0262159	FALSE
Akap11	0.0175195	1	-0.0091803	1	0.0292277	1	0.049093	1	0.0471611	1	0.0678382	1	0.058926	1	0.012609	1	0.0159114	1	0.0749438	1	0.10189	1	0.129987	1	0.0271746	1	-0.0886487	1	0.19874	1	1	0.0455314	1	0.0127663	1	0.0883409	0.0488795	0.0482197	FALSE
Scd1	0.0757458	1	0.0260892	1	0.0160072	1	0.0778673	3.77753e-06	0.0603682	1	-0.0208957	1	0.0429519	1	0.0285675	1	0.0185963	1	0.0773337	1	0.0944867	1	0.133774	1	0.0504734	1	0.0620496	1	-0.0106937	1	0.00539715	0.0648744	1	0.0543122	1	0.0273576	0.0488481	0.0183575	FALSE
Utrn	0.100769	1	0.0480551	1	0.0373367	1	0.159616	4.9277e-07	0.0863463	1	0.0231981	1	0.0919915	1	0.00526747	1	0.042173	1	0.138574	1	-0.0234825	1	-0.024573	1	0.139095	1	-0.00758268	1	-0.0844492	1	0.00122465	0.126009	1	0.0217207	1	-0.00126289	0.0488223	0.0469793	FALSE
Hells	0.19316	1	-0.034436	1	0.0684816	1	0.0754778	1	0.0645996	1	0.121728	1	-0.0296444	1	-0.0628297	1	0.174352	1	0.0530263	1	0.0103227	1	0.0477117	1	0.0204185	1	-0.160523	1	0.190221	1	1	0.0624876	1	-0.0365733	1	0.120499	0.0488044	-0.0334296	FALSE
Dbn1	0.0312942	1	0.0758847	0.0341051	0.00719099	1	0.0691626	1	0.135473	0.0436066	0.0188146	1	0.064854	1	0.117429	1.56421e-08	0.0622286	1	-0.0410017	1	0.086339	1	0.0607148	1	-0.0201407	1	0.0457686	1	0.0177879	1	1	0.0208337	4.12808e-07	0.0921789	1	0.0333474	0.0487866	0.0142815	FALSE
Gbp2b	-0.0676501	1	-0.0824218	1	0.208359	1	0.0366189	1	-0.00493508	1	0.251334	1	-0.0521916	1	-0.0623519	1	0.1091	1	-0.165386	1	0.158904	1	0.180857	1	0.105286	1	0.13967	1	-0.024856	1	1	-0.0286644	1	0.0297731	1	0.144959	0.0486892	0.0977822	FALSE
Zc3h13	0.0619073	1	0.00614285	1	-0.0115714	1	0.0533399	1	-0.0423981	1	0.0591489	1	0.0572249	1	-0.00303556	1	-0.00934934	1	0.069091	1	0.0837676	1	0.164197	1	0.11086	1	0.0392558	1	0.0913376	1	1	0.0704846	1	0.0167465	1	0.0587526	0.0486612	0.0704062	FALSE
Stk3	0.0538147	1	0.0493594	1	0.0345889	1	0.100064	2.09766e-05	0.0971559	1	0.043369	1	0.0555186	1	0.025804	1	0.00207732	1	0.152696	1	-0.0198153	1	0.00094671	1	0.0484372	1	0.136985	1	-0.0511706	1	0.0176027	0.0821062	1	0.0578977	1	0.00596228	0.0486554	0.0669913	FALSE
Ncoa5	0.00478049	1	0.0488997	1	0.0415578	1	0.00461861	1	0.0682571	1	0.0406968	1	0.0125474	1	0.0213651	1	0.0430795	1	0.0681375	1	0.0483308	1	-0.0559834	1	0.114606	1	0.104466	1	0.163967	1	1	0.0409381	1	0.0582636	1	0.0466636	0.0486218	0.0327674	FALSE
Ripk1	0.0188204	1	0.0380125	1	0.04842	1	0.0379986	1	0.0841064	1	0.0780732	1	0.111893	0.12973	0.0420377	1	0.0248128	1	0.158575	1	0.165871	1	0.0203384	1	0.071652	1	-0.0176328	1	-0.154028	1	0.94345	0.0797878	1	0.062479	1	0.0035233	0.0485967	0.0699362	FALSE
Diaph2	0.0909728	1	0.105882	0.0771371	0.127421	1	0.00567562	1	0.0593717	1	-0.0427898	1	0.0818584	1	0.0725084	1	0.0194116	1	0.0719465	1	0.222363	1	0.0625547	1	-0.0800826	1	-0.0694911	1	0.000980068	1	1	0.0340741	0.882718	0.0781269	1	0.0335155	0.0485722	0.0444906	FALSE
Nmt2	0.0651027	1	0.121644	0.0564268	0.0136792	1	0.0597732	1	0.0585039	1	0.0333403	1	-0.0424281	1	-0.0730694	1	-0.0189019	1	0.176424	1	0.16035	1	0.160649	1	-0.0825484	1	0.00214205	1	0.0937098	1	1	0.0352647	0.835842	0.0539142	1	0.0564953	0.0485581	0.0450916	FALSE
Nsmce4a	0.106349	1	-0.0155941	1	-0.00801628	1	0.0507674	1	0.0407503	1	0.0783208	1	0.00727443	1	0.00165436	1	0.0900628	1	0.0484408	1	0.0934879	1	-0.0263549	1	0.104852	1	0.0629743	1	0.0931618	1	1	0.0635366	1	0.0366546	1	0.0454348	0.048542	0.131579	FALSE
Fam120b	0.0538124	1	0.0921067	0.00484905	0.0177131	1	0.0405786	1	0.0270661	1	0.0228635	1	0.0429046	1	0.0413006	1	0.0214482	1	0.111258	1	0.109786	1	0.0413902	1	0.0644195	1	-0.00471307	1	0.0460465	1	1	0.0625947	0.384781	0.0531094	1	0.0298923	0.0485321	0.0215218	FALSE
Ifi47	-0.094247	1	-0.185744	1	0.0537337	1	0.0511728	1	0.0569355	1	0.268975	1	0.0537569	1	-0.0138465	1	0.15745	1	-0.200818	1	0.0290762	1	0.123146	1	0.127807	1	0.181644	1	0.117011	1	1	-0.0124657	1	0.0136131	1	0.144063	0.0484035	0.163957	FALSE
Asb3	0.0119507	1	0.00460094	1	-0.026582	1	0.0337377	1	0.019351	1	0.0375848	1	0.0457832	1	0.0260419	1	0.0542662	1	0.0476509	1	0.220023	1	0.0725286	1	0.0864886	1	0.036288	1	0.0563346	1	1	0.0451222	1	0.0612609	1	0.0388265	0.0484032	0.0579076	FALSE
Gm17018	0.0448033	1	-0.03756	1	0.038744	1	0.00461838	1	-0.0255389	1	-0.0161137	1	0.0383686	1	0.0446255	1	0.0186298	1	0.0940402	1	0.281046	1	0.0389714	1	0.0153525	1	0.077687	1	0.108145	1	1	0.0394366	1	0.068052	1	0.0376752	0.0483879	0.0832472	FALSE
Cdc42bpb	0.041506	1	0.0384961	1	0.0600411	1	0.0597507	1	0.0198319	1	0.0929617	1	0.0196395	1	0.0421274	1	0.0136946	1	-0.0686349	1	0.139486	1	-0.00684244	1	0.0707596	1	0.0951664	1	0.107169	1	1	0.0246042	1	0.0670216	1	0.0534048	0.0483435	0.0236664	FALSE
Sh3glb1	0.042397	1	-0.0217437	1	0.0168672	1	0.0990705	0.00262339	0.0478136	1	0.0236144	1	0.0382997	1	0.050157	1	-0.018947	1	0.118768	1	0.0441698	1	0.0408555	1	0.141941	1	0.0516512	1	0.0502312	1	0.292719	0.0880953	1	0.0344096	1	0.0225243	0.0483431	0.121151	FALSE
Isca2	0.0338617	1	0.0321297	1	0.0597792	1	0.0664732	1	0.0930266	1	0.0977167	1	0.0310957	1	0.0600103	1	0.00283734	1	-0.0521172	1	0.00553999	1	-0.0326858	1	0.0750177	1	0.197524	1	0.054676	1	1	0.0308662	1	0.0776462	1	0.0364647	0.0483257	0.0681967	FALSE
Acsl4	0.0478704	1	0.0333612	1	0.0840412	1	-0.0241558	1	0.0359049	1	0.0179036	1	0.0369211	1	0.0113992	1	0.0497937	1	0.069877	1	0.103395	1	0.0281901	1	0.165341	1	-0.0157535	1	0.0804024	1	1	0.0591708	1	0.0336613	1	0.0520662	0.0482994	-0.0351903	FALSE
Cep162	0.113239	0.85477	0.0447656	1	0.114493	1	0.0353213	1	0.0482516	1	0.106338	1	0.0455294	1	0.0204457	1	0.0476597	1	0.0167405	1	-0.0184424	1	0.0671613	1	0.0415583	1	0.00802077	1	0.033349	1	0.999999	0.0504777	1	0.0206082	1	0.0738003	0.0482954	0.0449289	FALSE
Ankrd49	0.106705	1	0.0353456	1	0.0522998	1	0.0804184	0.00234329	0.0206806	1	-0.00805329	1	0.0553873	1	0.0417296	1	0.0431528	1	-0.00589251	1	2.4611e-05	1	0.0372912	1	0.087266	1	0.0493829	1	0.12811	1	0.277605	0.0647768	1	0.0294327	1	0.0505602	0.0482565	0.0467809	FALSE
Mrpl44	0.00709589	1	0.0155896	1	4.94585e-05	1	0.0389814	1	0.0213465	1	0.035049	1	0.0253796	1	0.00042005	1	0.0266076	1	0.104218	1	0.0404741	1	0.0485463	1	0.0924232	1	0.11308	1	0.154574	1	1	0.0536196	1	0.038182	1	0.0529652	0.0482556	0.0764703	FALSE
Sf3b1	0.123149	1	-0.0743326	1	-0.0285815	1	0.0805967	1	-0.0437586	1	-0.0197545	1	0.0998417	1	-0.107397	0.824018	-0.0601207	1	0.170857	1	0.0600968	1	0.0800246	1	0.203001	1	0.00914287	1	0.230122	1	1	0.135489	0.999998	-0.0312497	1	0.0403381	0.0481925	0.121878	FALSE
Myadm	0.0739814	1	0.164997	0.000235784	0.0897274	1	-0.0665654	1	0.099717	1	-0.089261	1	-0.0441118	1	0.109454	0.00113603	-0.00973456	1	0.0461524	1	0.29636	1	0.0811754	1	0.164174	1	0.0283641	1	-0.221759	1	1	0.0347261	0.000774988	0.139778	1	-0.0299703	0.0481781	0.0105868	FALSE
Rnps1	0.103539	1	0.109837	1	0.11427	1	0.00608408	1	-0.0275483	1	0.0752423	1	-0.0384624	1	-0.0664057	1	0.076397	1	-0.137994	1	-0.125227	1	0.211849	1	-0.0590634	1	0.0775918	1	0.40218	1	1	-0.0251793	1	-0.00635043	1	0.175987	0.0481526	-0.0284255	FALSE
Cnot8	0.0328102	1	0.00343068	1	-0.0463781	1	0.0733764	1	0.0341665	1	0.00982697	1	0.0177189	1	-0.012693	1	0.0331311	1	0.14154	1	0.166079	1	0.042739	1	0.0659828	1	0.085187	1	0.0736752	1	1	0.0662857	1	0.0552341	1	0.0225988	0.0480395	0.0368367	FALSE
Ppm1b	0.034454	1	0.115324	0.100763	0.0461521	1	0.0402286	1	3.29032e-06	1	0.0284169	1	0.0545599	1	0.053664	1	0.0845673	1	0.130604	1	-0.0509677	1	0.128916	1	0.118297	1	-0.0168448	1	-0.0468073	1	1	0.0756288	0.916835	0.0202358	1	0.0482491	0.0480379	0.0308358	FALSE
Cyp20a1	0.0522872	1	-0.0280496	1	0.00334051	1	0.0415648	1	0.0264289	1	-0.0248	1	0.115052	0.124107	0.028917	1	-0.0311308	1	0.00573255	1	0.232035	1	0.157713	1	0.120858	1	0.0195416	1	0.000869302	1	0.939194	0.0670987	1	0.0557747	1	0.0211984	0.0480239	0.115028	FALSE
Fam102b	0.0268845	1	0.094669	1	0.113989	1	0.000546672	1	0.0501669	1	0.0751567	1	-0.0105553	1	-0.0227586	1	0.040882	1	0.188068	1	0.00458699	1	0.0758324	1	0.123108	1	-0.0509015	1	0.0101963	1	1	0.0656104	1	0.0151526	1	0.0632113	0.0479914	-0.0102754	FALSE
Ppfia1	0.0647979	1	0.0658153	1	0.0611125	1	0.0523219	1	0.0319421	1	0.0789356	1	0.0666722	1	0.0126044	1	-0.0142338	1	0.0706232	1	-0.0167637	1	0.0316434	1	0.12272	1	-0.0388739	1	0.130541	1	1	0.0754271	1	0.0109448	1	0.0575998	0.0479906	0.0275134	FALSE
Lpcat3	0.0596319	1	0.0428391	1	0.0268002	1	0.0758195	0.0107239	-0.0178625	1	-0.0141614	1	0.0789513	1	-0.000847882	1	0.0378229	1	0.161656	1	0.0787619	1	-0.00183842	1	0.016885	1	0.0673533	1	0.108014	1	0.525421	0.0785887	1	0.0340488	1	0.0313275	0.0479883	0.0829464	FALSE
Uso1	0.0937733	1	0.00522394	1	0.0686013	1	0.0351254	1	0.0561946	1	0.0041445	1	0.111965	1	0.0609122	1	0.0360588	1	0.0509121	1	-0.0232161	1	0.0761287	1	0.14821	1	-0.0577123	1	0.0532859	1	1	0.0879971	1	0.00828049	1	0.0476438	0.0479738	0.0682516	FALSE
Zfp639	0.0206085	1	0.00351466	1	0.076165	1	0.0269182	1	0.103413	1	0.136721	1	0.0722692	1	0.04364	1	0.0748141	1	0.0453205	1	-0.13826	1	0.0406804	1	0.103605	1	0.112173	1	-0.00376759	1	1	0.0537443	1	0.0248962	1	0.0649227	0.0478544	-0.0428264	FALSE
Phlda1	-0.0949914	1	0.00233595	1	-0.0782531	1	0.112347	1	0.139025	1	0.103699	1	0.0791397	1	-0.00561545	1	0.0620366	1	0.342065	1	0.106004	1	0.0324988	1	0.164257	1	-0.0509409	1	-0.196736	1	1	0.120564	1	0.0381617	1	-0.015351	0.0477914	0.0842462	FALSE
Ptgfrn	0.0652893	1	0.12519	6.07867e-05	0.0136988	1	-0.0122603	1	0.0770432	1	-0.0311687	1	-0.0120379	1	0.0397221	1	0.0193695	1	-0.0120116	1	0.149128	1	0.246948	1	0.00914721	1	0.0546228	1	-0.0160303	1	1	0.00762534	0.035283	0.0891411	1	0.0465635	0.0477766	0.0160598	FALSE
Usp25	0.0776719	1	0.0763504	1	0.0891999	1	0.0255281	1	-0.012072	1	0.0351881	1	0.0338104	1	0.028272	1	0.00136253	1	0.0634165	1	0.048988	1	0.0562729	1	0.0264126	1	0.141208	1	0.0248352	1	1	0.0453679	1	0.0565492	1	0.0413717	0.0477629	0.0226647	FALSE
Spcs2	0.169909	1	-0.074278	1	0.0911692	1	0.0650095	1	-0.0223885	1	0.0780989	1	0.108378	1	-0.0220021	1	0.0080936	1	0.290636	1	-0.0356435	1	0.016347	1	0.305014	1	-0.106699	1	-0.155584	1	1	0.187789	1	-0.0522022	1	0.00762499	0.0477374	0.205052	FALSE
Ecd	0.0879087	1	0.0376147	1	0.0464334	1	0.0474538	1	0.078396	1	0.0433531	1	0.0915481	1	-0.00760395	1	-0.0192203	1	0.010253	1	0.175638	1	-0.00752205	1	0.035591	1	0.104479	1	-0.00997667	1	1	0.0545509	1	0.0777046	1	0.0106135	0.047623	0.0904559	FALSE
Plxnd1	0.00648862	1	0.0602604	1	0.0258335	1	0.0160902	1	0.0471949	1	-0.0644894	1	0.0065621	1	0.0588791	1	0.0326611	1	0.210492	1	0.221738	1	0.0498413	1	-0.0297513	1	0.108208	1	-0.0357561	1	1	0.0419763	1	0.0992561	1	0.00161807	0.0476168	0.0274829	FALSE
Thrap3	0.128511	1	0.0629862	1	0.111819	1	0.0746034	1	0.0192002	1	0.0247635	1	0.0660157	1	0.0253119	1	0.0663858	1	0.15314	1	-0.0621038	1	0.0547276	1	0.0613749	1	-0.0702687	1	-0.00230512	1	1	0.0967291	1	-0.00497486	1	0.0510782	0.0476108	0.118828	FALSE
Ppfibp1	0.0950992	1	0.082964	1	0.0352656	1	0.0815107	1	0.0853892	1	0.0371195	1	0.102963	1	0.0259022	1	0.0148356	1	0.119335	1	0.0923581	1	-0.0935164	1	0.195419	1	-0.11887	1	-0.0418804	1	1	0.118865	1	0.0335488	1	-0.00963519	0.0475929	0.0785717	FALSE
Myh10	0.24781	0.000211403	0.12118	0.0108467	0.113153	1	0.00855798	1	-0.000941685	1	-0.0463643	1	-0.0630617	1	-0.00520294	1	-0.00111702	1	0.0210805	1	0.229433	1	0.0700635	1	-0.0059562	1	0.00127197	1	0.0231844	1	0.0760743	0.0416861	0.527574	0.069148	1	0.0317839	0.0475393	0.0496168	FALSE
Aqr	-0.00800631	1	0.061522	1	-0.0449549	1	-0.0251317	1	0.0181552	1	0.0625309	1	-0.0387947	1	-0.0291591	1	0.0151451	1	0.108564	1	0.0963307	1	0.144272	1	0.0853507	1	0.0923975	1	0.17456	1	1	0.0243964	1	0.0478493	1	0.0703106	0.0475188	-0.0102531	FALSE
Tmpo	0.137611	1	0.105761	1	0.148832	1	0.0609434	1	-0.0386667	1	0.086412	1	-0.0510251	1	-0.115827	1	0.0379168	1	0.0743833	1	0.218755	1	0.191749	1	-0.0850256	1	0.0207171	1	-0.0801372	1	1	0.0273775	1	0.0381478	1	0.0769546	0.0474933	0.136446	FALSE
Zfpm1	0.0205513	1	0.0277393	1	0.026289	1	0.086503	0.00566877	0.0495398	1	0.0538437	1	0.0386264	1	0.0802967	0.0907933	0.0718466	1	0.0392633	1	0.0318186	1	0.0409352	1	-0.0281737	1	0.0866958	1	0.0862705	1	0.410716	0.0313541	0.904236	0.055218	1	0.055837	0.0474697	0.0359179	FALSE
Safb	0.0768218	1	0.121334	0.00203385	0.0351833	1	0.0208331	1	0.00749668	1	0.0454725	1	0.00120108	1	0.0426084	1	0.077032	1	0.0495661	1	0.0312823	1	0.00846885	1	-0.0232738	1	-0.0245793	1	0.241696	1	1	0.0250296	0.259449	0.0356284	1	0.0815705	0.0474095	0.0938663	FALSE
Ifnar2	0.00979012	1	0.0407013	1	0.00775117	1	0.0154522	1	0.00405451	1	0.0259848	1	0.0616393	1	0.0497816	1	0.0415984	1	0.0375503	1	0.0802623	1	0.0816177	1	0.0893599	1	-0.0307815	1	0.195778	1	1	0.0427584	1	0.0288036	1	0.0705459	0.0473693	0.0245354	FALSE
Mccc1	-0.0123511	1	0.0200901	1	-0.012328	1	0.0578093	0.0147791	0.0413738	1	0.0173864	1	0.0477539	1	0.0305897	1	-0.0134651	1	-0.0231099	1	0.0565664	1	0.080606	1	0.0975215	1	0.16793	1	0.153975	1	0.587001	0.0335248	1	0.0633099	1	0.0452349	0.0473565	0.0237694	FALSE
Grcc10	0.0736512	1	0.0312995	1	0.0559049	1	0.0590522	1	-0.0134732	1	0.0193488	1	0.0507349	1	0.0365068	1	0.0663535	1	0.0724176	1	0.035667	1	0.0493154	1	0.103654	1	-0.00937401	1	0.0791401	1	1	0.071902	1	0.0161252	1	0.0540126	0.0473466	0.00205514	FALSE
Limd1	0.00509324	1	0.0150408	1	0.00818521	1	0.0248635	1	0.106557	0.411928	0.016408	1	0.0390046	1	0.00913744	1	0.0147776	1	0.111915	1	0.132007	1	0.0416339	1	0.146926	1	0.0419298	1	-0.00333226	1	1	0.0655604	0.997798	0.0609345	1	0.0155345	0.0473432	0.0696399	FALSE
Ext2	0.0308121	1	0.0624218	1	-0.0228064	1	0.018642	1	0.0423799	1	-0.0864053	1	0.0375592	1	0.0309306	1	0.0133701	1	0.189798	1	0.1808	1	-0.00298424	1	0.134432	1	0.0118938	1	0.068115	1	1	0.0822488	1	0.0656852	1	-0.00614216	0.047264	0.0480419	FALSE
Gapvd1	0.0257254	1	0.0688848	1	0.00449155	1	0.0529912	1	0.0115979	1	-0.00905469	1	0.0500224	1	0.0278102	1	0.0255402	1	0.0483782	1	0.0111781	1	0.14257	1	0.148997	1	0.0713427	1	0.0284065	1	1	0.0652227	1	0.0381628	1	0.0383908	0.0472588	0.0556821	FALSE
Mvp	0.0520169	1	0.0203817	1	0.034526	1	0.0237572	1	0.0501334	1	0.0307814	1	0.0143976	1	0.0243716	1	-0.0294031	1	0.0665984	1	0.144945	1	-0.042217	1	0.0690127	1	0.137658	1	0.111487	1	1	0.0451565	1	0.0754979	1	0.021035	0.0472298	0.0345589	FALSE
Leprot	0.0505165	1	0.0325612	1	0.0349481	1	0.0320289	1	0.0610111	1	0.0474836	1	0.0740306	1	0.0537037	1	-0.0364245	1	0.0904855	1	0.036765	1	-0.0372089	1	0.0607891	1	0.123292	1	0.0835403	1	1	0.0615701	1	0.0614667	1	0.0184677	0.0471682	0.0238365	FALSE
Ano10	0.0446419	1	0.0212142	1	0.0438849	1	0.0191806	1	0.037201	1	0.0404587	1	0.0656209	1	0.0443801	1	-0.00480606	1	0.159417	1	0.0502538	1	-0.0246485	1	0.138968	1	0.0956212	1	-0.0243535	1	1	0.0855657	1	0.0497341	1	0.00610709	0.0471356	0.0036156	FALSE
Ccser2	0.0285177	1	-0.00508525	1	-0.007003	1	0.0440362	1	0.0783221	1	0.0209212	1	0.0551869	1	0.0104309	1	0.0357853	1	0.0459641	1	0.0940026	1	0.0286349	1	0.069088	1	0.188852	1	0.0193427	1	1	0.0485586	1	0.0733045	1	0.0195362	0.0471331	0.0291805	FALSE
Pds5a	0.064732	1	0.102252	0.560282	0.0613469	1	0.0510473	1	0.101134	1	0.0213006	1	0.0458663	1	0.0341891	1	0.07341	1	-0.0938046	1	-0.100189	1	0.0938959	1	0.0528114	1	-0.0117271	1	0.21057	1	1	0.0241305	0.999663	0.0251318	1	0.0921046	0.0471223	0.0294726	FALSE
Selenon	-0.00652258	1	0.0294672	1	-0.0190813	1	0.0179228	1	0.0473529	1	-0.00738066	1	0.0160223	1	0.0242433	1	0.0462395	1	0.0963015	1	0.150267	1	0.0456244	1	0.0342714	1	0.137473	1	0.0943586	1	1	0.0315991	1	0.0777606	1	0.0319521	0.0471039	-0.0126286	FALSE
Clic1	-0.0465571	1	0.102276	1	-0.0196904	1	-0.0467373	1	-0.0289176	1	-0.0493653	1	-0.0583913	1	-0.00763722	1	-0.110091	0.891373	0.273861	1	0.50777	0.000471306	0.370672	1	-0.0285529	1	-0.0317701	1	-0.120688	1	1	0.0187245	0.120823	0.108344	1	0.0141676	0.0470788	0.191322	FALSE
Tmem131	0.0819278	1	0.0602387	1	0.0740123	1	0.032446	1	0.0327139	1	0.0226631	1	0.0249399	1	0.00832995	1	0.00302333	1	0.0211663	1	0.176456	1	0.00279775	1	0.169854	1	0.0451762	1	-0.0498879	1	1	0.0660667	1	0.0645829	1	0.0105217	0.0470571	0.0342831	FALSE
Usp22	0.0297683	1	0.0639574	1	-0.0158628	1	0.0742644	0.874062	0.096364	1	0.0366859	1	0.0365809	1	0.0423856	1	0.0580291	1	0.0897978	1	0.0350479	1	0.0501118	1	0.21283	1	0.112612	1	-0.21692	1	1	0.0886482	1	0.0700733	1	-0.0175911	0.0470435	0.0593555	FALSE
Mysm1	0.0778523	1	0.0783431	1	0.0558629	1	0.0673881	0.110446	-0.0125057	1	0.0645355	1	0.0850736	1	0.0407169	1	0.0301696	1	0.0334483	1	-0.0540308	1	0.10782	1	0.0663507	1	-0.0383099	1	0.102197	1	0.927154	0.0660226	1	0.00284272	1	0.0721169	0.0469941	0.0774416	FALSE
Ankib1	0.0394574	1	0.00764953	1	0.00858032	1	0.0472597	1	0.0633543	1	0.00981954	1	0.0820163	1	0.032438	1	0.0180467	1	0.00704107	1	0.138302	1	0.053705	1	0.128352	1	0.116943	1	-0.0483359	1	1	0.0608253	1	0.0717373	1	0.00836312	0.0469752	0.0312143	FALSE
Slfn8	0.00991274	1	0.00326483	1	0.0555983	1	0.0391079	1	0.00797498	1	0.0470172	1	0.0193542	1	0.0345026	1	0.0358015	1	0.0129235	1	0.103814	1	0.0347751	1	0.0593297	1	0.162997	1	0.0781981	1	1	0.0281256	1	0.0625106	1	0.050278	0.0469714	0.0460282	FALSE
Ascc1	0.0731245	1	-0.00853986	1	0.0449621	1	0.0338128	1	0.0285703	1	0.0237339	1	0.0776755	1	0.0481887	1	0.0087346	1	-0.0133809	1	0.0915556	1	0.0999822	1	0.0767783	1	0.0165048	1	0.102813	1	1	0.049602	1	0.0352559	1	0.0560453	0.0469677	0.0538812	FALSE
Slc3a2	-0.00753212	1	0.0369146	1	0.108967	1	-0.0212024	1	-0.0190824	1	0.0661488	1	0.0752874	1	0.0934887	1	0.0740716	1	0.17697	1	0.0720192	1	0.000170251	1	0.161993	1	-0.0242225	1	-0.0897041	1	1	0.0771032	1	0.0318235	1	0.0319306	0.0469525	0.156956	FALSE
Ubqln2	-0.0389431	1	0.0297826	1	-0.0116926	1	0.0264905	1	0.0175915	1	0.0124322	1	0.0272193	1	0.0467568	1	0.0205077	1	0.254758	1	0.0715167	1	0.0616022	1	0.0848222	1	0.0762062	1	0.0247907	1	1	0.0708693	1	0.0483708	1	0.021528	0.0469227	0.0794177	FALSE
Klhl9	0.0597673	1	0.10191	0.486951	0.0595996	1	0.015716	1	0.0408608	1	0.0182699	1	0.026249	1	-0.00270181	1	0.00174078	1	0.0385151	1	0.0304029	1	0.089077	1	0.0830073	1	0.0562365	1	0.0844023	1	1	0.044651	0.999113	0.0453416	1	0.0506179	0.0468702	0.0363274	FALSE
Kif26b	0.0188783	1	-0.019666	1	0.0370377	1	0.0628674	1	0.0416807	1	-0.0113869	1	0.0883131	0.0337239	0.0961959	0.463969	0.0253105	1	-0.0316051	1	0.192724	1	-0.0462126	1	0.147416	1	0.0771557	1	0.0237427	1	0.746122	0.057174	0.998819	0.0776181	1	0.00569831	0.0468301	0.0480379	FALSE
Zcchc9	0.0134121	1	0.0415898	1	0.058723	1	0.000949634	1	0.05097	1	0.0522098	1	0.0617714	1	0.0161802	1	0.0444652	1	0.170341	1	0.0803477	1	0.0734929	1	0.0374424	1	-0.000174007	1	7.96213e-05	1	1	0.0567834	1	0.0377828	1	0.0457941	0.0467867	0.00639134	FALSE
Gm26870	-0.0146073	1	0.0299534	1	0.20382	1	0.0860182	1	0.0971465	1	-0.0108336	1	0.0818568	1	0.0188266	1	0.0335579	1	-0.332679	1	0.719343	1	-0.269608	1	-0.0137664	1	-0.0319172	1	0.104384	1	1	-0.0386355	1	0.166671	1	0.012264	0.0467663	0.0617189	FALSE
Phrf1	0.0827001	1	0.0132658	1	0.0593264	1	0.0536531	1	0.0283608	1	0.0116099	1	0.0809614	1	0.0268852	1	0.0746581	1	0.131474	1	0.0307681	1	0.0292266	1	0.0689525	1	0.00222053	1	0.0058036	1	1	0.0835483	1	0.0203001	1	0.0361249	0.0466578	0.0681573	FALSE
Mbtps1	0.0581992	1	0.0943249	1	0.0626687	1	0.0450864	1	0.0443095	1	-0.0228804	1	0.0721738	1	0.0373503	1	0.0514477	1	0.0803242	1	0.0197348	1	0.0773501	1	0.0651034	1	0.0386733	1	-0.0242864	1	1	0.0641774	1	0.0468786	1	0.0288599	0.0466386	0.0661566	FALSE
Midn	0.0977272	1	0.0405542	1	0.030863	1	0.106199	9.60885e-07	-0.00132185	1	-0.0052514	1	0.0648735	1	0.00124303	1	0.00267334	1	-0.0007311	1	0.119785	1	-0.0507961	1	0.147907	1	0.123278	1	0.0223609	1	0.00200797	0.0831953	1	0.0567078	1	-3.00649e-05	0.0466243	0.0628625	FALSE
Ppp1r18	0.0704389	1	0.0986053	0.678619	0.112682	1	0.0322821	1	0.0640216	1	-0.0455875	1	0.0399029	1	0.0319748	1	0.0220669	1	-0.115682	1	0.0564032	1	0.069026	1	0.12563	1	0.0164989	1	0.120343	1	1	0.0305144	0.999947	0.0535008	1	0.0557062	0.0465738	0.0247676	FALSE
Pecr	0.00395556	1	-0.0220086	1	0.008526	1	0.0418606	1	0.0933253	1	0.0552427	1	0.0416653	1	0.015459	1	0.043302	1	0.123194	1	-0.0545666	1	-0.0213527	1	0.159594	1	0.156198	1	0.0541417	1	1	0.0740539	1	0.0376814	1	0.0279719	0.0465691	0.0638821	FALSE
Arfgef1	-0.016045	1	-0.0297155	1	-0.0509127	1	0.0407458	1	-0.00748628	1	-0.0315064	1	0.0691855	1	0.0443732	1	0.0159107	1	0.1492	1	0.0811835	1	-0.0316683	1	0.204341	1	0.0622549	1	0.19812	1	1	0.0894854	1	0.030122	1	0.0199887	0.046532	0.0382438	FALSE
Dpp8	0.0108911	1	0.0217672	1	0.0329783	1	0.0341434	1	0.0523991	1	0.000667156	1	0.0645923	0.184631	0.0708949	0.0239487	0.065135	1	0.050529	1	0.0323693	1	-0.02615	1	0.0910193	1	0.00153633	1	0.192836	1	0.971054	0.050235	0.681064	0.0357934	1	0.0530934	0.0463739	0.0413662	FALSE
Scmh1	0.083064	1	-0.0291006	1	0.0331952	1	0.0406227	1	0.0244553	1	0.0555725	1	0.0457786	1	0.0263129	1	0.0220128	1	0.0937967	1	-0.00785163	1	0.170555	1	-0.00192779	1	0.0794125	1	0.0595739	1	1	0.0522668	1	0.0186457	1	0.0681818	0.0463648	0.0497988	FALSE
Ppp2r2d	0.0426607	1	-0.0405534	1	-0.0376978	1	0.0960058	0.0248661	0.0283717	1	0.0232258	1	0.0409202	1	-0.010218	1	-0.00153672	1	0.111637	1	0.165534	1	0.167396	1	0.0417627	1	0.00197866	1	0.0655592	1	0.688329	0.0665973	1	0.0290226	1	0.0433893	0.0463364	-0.0114589	FALSE
Rcn1	0.0853241	1	0.170579	0.00220633	-0.0360805	1	0.0346542	1	-0.00912548	1	-0.0273916	1	-0.0203658	1	0.00392718	1	-0.0189043	1	0.163107	1	-0.0602442	1	-0.0590738	1	0.208751	1	0.278079	1	-0.0186962	1	1	0.0942939	0.269775	0.0766431	1	-0.0320293	0.0463026	0.100517	FALSE
Mgst2	-0.0835433	1	-0.125676	1	0.0282658	1	-0.0247437	1	-0.0178853	1	-0.0450473	1	0.105361	1	0.0590204	1	0.134514	1	0.134694	1	-0.00732138	1	0.230203	1	0.135394	1	0.0422529	1	0.129018	1	1	0.0534325	1	-0.00992179	1	0.0953907	0.0463005	-0.0347315	FALSE
Tmem214	0.106402	1	0.0469145	1	0.0746732	1	0.0392368	1	0.00850828	1	0.0190076	1	0.070583	1	0.0446801	1	0.070273	1	0.194245	1	0.107426	1	-0.0125926	1	-0.0227176	1	-0.0905053	1	0.0383354	1	1	0.0775499	1	0.0234047	1	0.0379393	0.046298	0.0733756	FALSE
Gjb4	0.0683907	1	0.210974	0.00118143	0.0680011	1	-0.00554341	1	-0.0257192	1	-0.0782832	1	0.0233282	1	-0.0258285	1	-0.0588207	1	0.071455	1	0.0886783	1	-0.012448	1	-0.0431469	1	0.0706687	1	0.342433	1	1	0.0228967	0.197954	0.0637546	1	0.0521765	0.0462759	0.0751332	FALSE
Gbf1	0.0965604	1	0.0354689	1	0.0605716	1	0.0385433	1	-0.0571779	1	-0.0153668	1	0.130283	0.000304867	0.0557617	1	0.0500653	1	0.0216437	1	-0.0497786	1	0.00366504	1	0.192616	1	0.0217138	1	0.109509	1	0.0942864	0.0959293	1	0.00119757	1	0.0416889	0.0462719	0.060978	FALSE
Lmbrd1	0.0375036	1	0.0650182	1	0.0435366	1	0.0134784	1	0.0426155	1	-0.0457048	1	0.00699671	1	0.0243392	1	-0.00148953	1	0.0596962	1	0.12571	1	0.0110061	1	0.0808693	1	0.074654	1	0.155711	1	1	0.0397088	1	0.0664674	1	0.0326119	0.0462627	0.0251932	FALSE
Zdhhc12	-0.0405086	1	0.0221123	1	-0.090414	1	0.0344787	1	0.0608497	1	-0.00270985	1	-0.0472441	1	-0.00432015	1	0.0392602	1	0.161795	1	0.025665	1	0.0980999	1	0.148327	1	0.0849137	1	0.203486	1	1	0.0513697	1	0.0378441	1	0.0495444	0.0462527	0.0774832	FALSE
Mllt10	0.0909591	1	0.201792	7.32478e-09	0.107142	1	0.034593	1	0.0452539	1	-0.041299	1	0.0239443	1	0.0252067	1	0.05641	1	-0.0336783	1	-0.0193922	1	0.0120295	1	0.113029	1	-0.0843346	1	0.160622	1	1	0.0457695	4.70306e-05	0.0337052	1	0.0589809	0.0461518	0.0525404	FALSE
Exoc1	0.0527671	1	0.0164328	1	-0.0120355	1	0.0461365	1	-0.00309231	1	0.0448833	1	0.0350112	1	0.00983472	1	0.0291098	1	0.00821859	1	0.107301	1	0.13972	1	0.227335	1	0.0181544	1	-0.0277045	1	1	0.0738936	1	0.0297261	1	0.0347947	0.0461381	0.0325159	FALSE
Fmnl3	0.0807098	1	0.0164941	1	0.0208061	1	0.0604867	1	0.0342659	1	-0.0527211	1	0.0633328	0.347597	0.0402976	1	0.0157208	1	0.263179	1	0.00733757	1	0.0350585	1	0.162262	1	0.0353	1	-0.090887	1	0.995395	0.125994	1	0.026739	1	-0.0144045	0.0461095	0.041703	FALSE
Smad7	-0.0398998	1	0.0268234	1	-0.0798285	1	-0.0472973	1	0.0225522	1	-0.093834	1	0.0990084	1	0.241729	0.000146051	0.140709	1	0.0924067	1	0.299836	1	-0.157955	1	0.10004	1	0.145991	1	-0.0593991	1	1	0.0408516	0.0609194	0.147386	1	-0.0500614	0.0460589	0.0259806	FALSE
Slc29a1	0.0526892	1	-0.0352393	1	-0.0692163	1	0.030217	1	0.0336793	1	-0.0467888	1	0.123977	0.343746	0.0588346	1	-0.0481535	1	0.118042	1	0.296377	1	-0.0368637	1	0.0690061	1	0.183704	1	-0.0401199	1	0.99519	0.0787862	1	0.107471	1	-0.0482284	0.0460096	0.122355	FALSE
Senp2	0.0646779	1	0.0841102	0.0533895	0.0312543	1	0.024117	1	-0.0282895	1	-0.0228046	1	0.0331422	1	0.042254	1	0.0410611	1	0.0350395	1	0.0810758	1	0.0491595	1	0.186854	1	-0.0501184	1	0.118368	1	1	0.0687661	0.826862	0.0258064	1	0.0434077	0.0459934	0.0502354	FALSE
Nphp1	0.0611992	1	0.0361007	1	0.076391	1	0.0349869	1	0.0130093	1	0.0478903	1	0.0159844	1	0.00178793	1	0.0333371	1	0.102672	1	0.104756	1	-0.0205191	1	0.160585	1	0.0579758	1	-0.0363073	1	1	0.0750855	1	0.0427259	1	0.0201584	0.0459899	0.039917	FALSE
Itch	0.0155476	1	0.0497177	1	0.0586775	1	0.0478972	1	0.0576415	1	-0.0166901	1	0.0297429	1	0.0702566	1	0.0562477	1	-0.039699	1	-0.0246952	1	0.0246796	1	0.171941	1	0.077213	1	0.109701	1	1	0.045086	1	0.0460267	1	0.0465232	0.0458786	0.000602544	FALSE
Adam10	0.0698684	1	0.051151	1	0.0261281	1	0.0270141	1	0.0375088	1	0.00163283	1	0.0765182	0.0745681	0.0412038	1	0.0131762	1	0.0429903	1	0.145882	1	0.0274459	1	0.0976146	1	-0.0444865	1	0.073996	1	0.877983	0.0628011	1	0.0462518	1	0.0284758	0.0458429	0.0670379	FALSE
Chst12	0.0324293	1	-0.0631391	1	0.00529476	1	0.0758301	1	0.0263767	1	-0.0756442	0.873235	0.0671299	1	0.0122196	1	-0.024275	1	0.0669369	1	0.0458384	1	0.198023	1	0.253896	1	0.0823687	1	-0.0163283	1	1	0.0992444	1	0.0207329	1	0.017414	0.0457971	0.118879	FALSE
Sqle	0.0444068	1	0.0947498	1	0.00410297	1	0.137768	0.0285527	0.110834	1	-0.0710231	1	0.0339606	1	-0.00129952	1	0.00477901	1	0.234301	1	0.175255	1	0.0288378	1	0.12391	1	-0.240546	1	0.00637978	1	0.71483	0.114869	1	0.0277987	1	-0.0053847	0.045761	0.0919158	FALSE
Spns1	0.0554256	1	0.0709124	0.159863	0.0663488	1	0.00250354	1	0.00204822	1	0.0196862	1	0.0268835	1	0.0310454	1	0.0446666	1	-0.0067062	1	0.0462666	1	-0.0384059	1	0.00703843	1	0.105796	1	0.252242	1	1	0.017029	0.961126	0.0512137	1	0.0689075	0.0457167	0.029766	FALSE
Cdk2ap2	0.260547	0.0583371	-0.0706558	1	0.155368	1	0.0583728	1	0.0746135	1	-0.0104766	1	0.139783	0.0409872	0.0653516	1	0.0484203	1	0.0898255	1	-0.167789	1	-0.045942	1	0.134307	1	-0.0278129	1	-0.0182255	1	0.280265	0.136567	1	-0.0252586	1	0.0258288	0.0457125	0.0800769	FALSE
Adamts1	0.116391	1	0.0978626	1	0.00285981	1	-0.0180348	1	0.0271843	1	-0.0153152	1	0.0492817	1	0.00281969	1	0.0354445	1	0.0578249	1	0.254084	1	0.114034	1	-0.0324849	1	-0.019209	1	0.0122875	1	1	0.0345955	1	0.0725482	1	0.0298621	0.0456686	0.0217749	FALSE
Mdfic	0.10385	1	0.0536381	1	0.0571303	1	0.0310088	1	0.0518761	1	0.0311912	1	0.0906032	0.0247717	0.0638265	0.0357298	0.0623959	1	-0.0414516	1	0.110226	1	-0.0239918	1	-0.0444183	1	0.0921311	1	0.0459279	1	0.687595	0.0279184	0.756781	0.0743396	1	0.0345307	0.0455963	0.0331539	FALSE
Taok1	0.0760422	1	0.0701932	1	0.00412853	1	0.0605148	1	0.0559496	1	0.0142162	1	0.0115147	1	-0.011921	1	0.0498316	1	0.0773604	1	0.170026	1	0.0415374	1	-0.00225311	1	0.0374201	1	0.0293486	1	1	0.0446358	1	0.0643336	1	0.0278125	0.0455939	0.0390514	FALSE
Fam122a	0.0440642	1	0.0217987	1	0.017553	1	0.0982281	8.44322e-05	0.0342886	1	0.0683053	1	0.112694	0.228503	-0.0256106	1	0.0567395	1	0.0178058	1	-0.146903	1	-0.165845	1	0.317234	1	0.0947867	1	0.138561	1	0.0166435	0.118005	1	-0.00432797	1	0.0230627	0.0455799	0.0535605	FALSE
Pdzd8	0.0423719	1	0.0484569	1	0.106177	1	0.0318758	1	0.0449395	1	0.0247116	1	0.0363226	1	0.0391334	1	0.0698874	1	0.0658966	1	0.100862	1	0.0417259	1	0.0166355	1	0.0552414	1	-0.0408282	1	1	0.0386205	1	0.0577267	1	0.0403348	0.0455607	0.0352989	FALSE
Mast3	0.0612851	1	0.0334696	1	0.0312649	1	0.0128609	1	0.0214483	1	0.0526266	1	0.0175372	1	0.0193534	1	0.0319672	1	0.0854982	1	-0.0700641	1	0.0767075	1	0.0172903	1	0.0905137	1	0.201489	1	1	0.0388943	1	0.0189442	1	0.0788111	0.0455499	0.0135644	FALSE
Mif4gd	0.085244	1	0.0169394	1	0.011379	1	0.0480589	0.730804	-0.0159808	1	0.0140586	1	0.0236144	1	0.0179801	1	-0.00494768	1	-0.00846264	1	0.11311	1	-0.00817921	1	0.0921675	1	0.039718	1	0.258317	1	0.999981	0.0481244	1	0.0343533	1	0.0541255	0.0455344	0.0474648	FALSE
Selenoi	0.0619032	1	0.105773	0.0547381	0.116145	1	0.0331219	1	0.0986766	1	0.0146064	1	0.00866579	1	0.0240188	1	0.0637099	1	-0.0368948	1	-0.095579	1	0.0110847	1	-0.0505549	1	0.160278	1	0.168042	1	1	0.00324824	0.830934	0.0586334	1	0.0747177	0.0455331	0.0202931	FALSE
Shc1	0.134924	1	0.0787571	1	0.0514843	1	0.0350755	1	0.0458483	1	-0.00108712	1	0.0552532	1	0.0379707	1	-0.0166216	1	0.026019	1	0.0977374	1	0.0794154	1	0.106393	1	0.00738864	1	-0.0559773	1	1	0.071533	1	0.0535404	1	0.0114427	0.0455054	0.0490726	FALSE
Arhgap17	0.0585008	1	0.0211637	1	0.0391137	1	0.024846	1	0.0260977	1	0.143477	1	0.0467555	1	0.0594723	1	0.0535272	1	0.00509254	1	0.0447348	1	-0.0401563	1	0.076363	1	0.0527252	1	0.0707144	1	1	0.0423116	1	0.0408387	1	0.0533352	0.0454952	0.0791503	FALSE
Uba6	0.0721612	1	0.122425	0.0210732	0.107645	1	0.0375647	1	0.0615	1	0.0271765	1	0.00537399	1	0.00606634	1	0.0429376	1	0.000179978	1	0.0397922	1	0.152465	1	0.0391181	1	-0.0170934	1	-0.0151804	1	1	0.0308796	0.656214	0.0425381	1	0.0630089	0.0454755	0.00509706	FALSE
Commd3	-0.0333295	1	-0.0233782	1	-0.0366651	1	-0.00234365	1	-0.0280491	1	0.0623423	1	0.0751072	1	0.0599245	1	0.0494706	1	0.0960362	1	0.246303	1	-0.0163212	1	-0.0328871	1	0.0614392	1	0.204393	1	1	0.0205166	1	0.0632478	1	0.0526438	0.0454694	0.0611367	FALSE
Decr2	0.0167015	1	0.0341213	1	0.0662037	1	0.0280337	1	0.0216606	1	0.022717	1	0.0617305	0.116998	0.0370264	1	0.060506	1	-0.0379326	1	0.0642397	1	-0.00609568	1	0.148166	1	0.105494	1	0.0583081	1	0.933256	0.0433398	1	0.0525083	1	0.0403278	0.045392	0.0275292	FALSE
Ifngr2	0.0276491	1	0.0517073	1	0.00565304	1	0.0248397	1	0.0686382	1	0.0499	1	0.0115767	1	0.0339116	1	0.0220324	1	0.0256288	1	-0.0106532	1	0.0118678	1	0.0345091	1	0.032355	1	0.291054	1	1	0.0248407	1	0.0351918	1	0.0761015	0.045378	0.0280816	FALSE
Tcf12	0.11207	1	0.0325754	1	-0.0165591	1	0.106918	0.000151199	0.0462657	1	-0.106272	1	0.121506	0.0834371	0.0821989	1	0.0117318	1	0.124655	1	0.184191	1	-0.0352544	1	0.0710697	1	0.0120494	1	-0.0666641	1	0.0124876	0.107244	1	0.0714561	1	-0.0426036	0.0453654	0.0724554	FALSE
Gclm	0.0601183	1	-0.0410628	1	0.164614	1	0.104866	1	-0.0315047	1	0.0440384	1	-0.0182497	1	-0.118446	1	0.0993039	1	0.0781578	1	-0.0372208	1	0.193115	1	0.103752	1	-0.0858649	1	0.164779	1	1	0.0657288	1	-0.0628198	1	0.13317	0.0453597	0.162852	FALSE
Lats1	-0.0104952	1	0.0216974	1	0.0256974	1	0.0021317	1	0.0205916	1	0.0315644	1	-0.00948407	1	0.00881885	1	0.0242239	1	0.0516008	1	0.0499141	1	0.0877995	1	0.0666969	1	0.0844349	1	0.225023	1	1	0.02009	1	0.0370914	1	0.0788616	0.0453477	0.0260814	FALSE
Galnt11	0.040787	1	0.0523731	1	0.0419481	1	0.0880879	0.0136195	0.0665925	1	0.107149	1	0.0744901	0.0176822	0.0756488	0.475737	0.0406094	1	0.00402923	1	-0.0522999	1	-0.0659239	1	0.00126099	1	0.156879	1	0.0483352	1	0.0821638	0.041731	0.998979	0.0598387	1	0.0344235	0.0453311	0.0192491	FALSE
Clasp1	0.000229876	1	0.0528015	1	0.0898609	1	0.0537726	1	0.0246577	1	0.0926501	1	0.0362941	1	0.054343	1	0.024987	1	-0.0339519	1	0.0546698	1	-9.85396e-05	1	0.00871521	1	0.0213426	1	0.199657	1	1	0.013012	1	0.0415629	1	0.0814113	0.0453287	0.0413148	FALSE
Wac	0.0428585	1	0.0616087	1	0.0562983	1	0.0705793	1	0.0378154	1	0.0332551	1	0.10512	1	0.0659519	1	-0.0266402	1	0.118161	1	-0.101715	1	0.016432	1	-0.0310883	1	0.127664	1	0.103036	1	1	0.0611261	1	0.0382649	1	0.0364762	0.0452891	0.0978522	FALSE
Clcc1	0.0661168	1	0.0425968	1	0.039834	1	0.0995609	1.05237e-05	0.0157338	1	0.0652095	1	0.0537357	1	0.0545141	1	0.0735472	1	0.0707457	1	0.0379717	1	0.0971738	1	-0.0293234	1	-0.0893564	1	0.0812242	1	0.0110315	0.0521671	1	0.012292	1	0.0713977	0.0452856	-0.00444361	FALSE
Rbm6	0.0573975	1	0.0517904	1	-0.00352217	1	0.0458787	1	0.0191831	1	0.0386931	1	0.0552995	1	0.058317	1	0.0968843	1	0.0384828	1	0.185402	1	0.0915639	1	0.0585324	1	-0.0394209	1	-0.0755952	1	1	0.0511182	1	0.0550543	1	0.0296048	0.0452591	0.0726405	FALSE
4931406C07Rik	0.0747742	1	0.00775952	1	0.0329167	1	0.0588182	1	0.00739351	1	0.0245727	1	0.118883	0.000793867	0.0819723	0.883956	0.0528737	1	0.17639	1	0.061191	1	0.0204968	1	-0.0186883	1	-0.0811847	1	0.0606736	1	0.160719	0.0820354	1	0.0154263	1	0.0383067	0.0452562	0.0124766	FALSE
Zfyve16	0.047021	1	0.0479736	1	0.0474899	1	0.0217655	1	0.056998	1	0.064375	1	0.0601055	1	0.0318028	1	-0.0198472	1	0.0519012	1	0.110375	1	0.148419	1	0.0301854	1	0.0447267	1	-0.0653361	1	1	0.0421957	1	0.0583752	1	0.0350201	0.045197	0.0500536	FALSE
Rab1a	0.0535021	1	0.0146961	1	0.0445938	1	0.0214531	1	0.0526284	1	0.00482001	1	0.00497657	1	0.0263375	1	0.030668	1	0.153761	1	0.0970215	1	-0.0936495	1	0.072291	1	0.0402498	1	0.154168	1	1	0.0611968	1	0.0461866	1	0.0281201	0.0451678	-0.0268249	FALSE
Bmpr1a	0.0600105	1	0.0726799	0.162913	0.075818	1	0.0224301	1	0.0180207	1	0.0361776	1	0.0629226	1	0.0427062	1	0.0273664	1	-0.0222887	1	0.0805088	1	0.0480069	1	0.0153138	1	0.0396421	1	0.0968758	1	1	0.0276777	0.962533	0.0507115	1	0.0568489	0.0450794	0.0329528	FALSE
Padi4	0.0307225	1	-0.00545649	1	0.051379	1	0.0277123	1	0.0150433	1	0.0110955	1	0.0496536	1	0.0069925	1	0.0180972	1	0.148289	1	0.0466363	1	0.0208287	1	0.00482951	1	0.0108593	1	0.239465	1	1	0.0522413	1	0.014815	1	0.0681731	0.0450764	0.0468916	FALSE
Ctcf	0.0600858	1	0.0129398	1	0.0127727	1	0.0334565	1	-0.00376532	1	-0.0378629	1	0.094472	1	-0.0326882	1	0.0457644	1	0.237017	1	0.0375125	1	0.223602	1	0.0603494	1	-0.0273449	1	-0.0401711	1	1	0.0970762	1	-0.00266921	1	0.040821	0.045076	0.113623	FALSE
Malsu1	-0.052249	1	-0.126007	1	0.0285271	1	0.0257339	1	-0.037996	1	0.0236087	1	0.0539616	1	0.0184805	1	0.00987236	1	0.344583	1	0.00892542	1	-0.0826052	1	0.0737311	1	0.135001	1	0.252563	1	1	0.0891521	1	-0.000319291	1	0.0463932	0.0450753	0.103144	FALSE
Ciz1	-0.00771798	1	0.0245361	1	-0.02154	1	0.0501278	1	0.0102476	1	0.0683175	1	0.024793	1	0.023871	1	0.073942	1	0.084227	1	0.0952993	1	0.10624	1	0.0510589	1	-0.0454145	1	0.137955	1	1	0.0404977	1	0.0217079	1	0.0729829	0.0450628	0.0562297	FALSE
Hsph1	0.102329	1	0.212515	1.0617e-05	0.11194	1	-0.0507618	1	0.121517	1	0.0356419	1	-0.0355632	1	0.110546	1	0.137592	1	-0.196679	1	-0.106347	1	0.0126658	1	-0.136788	1	0.329734	1	0.0271633	1	1	-0.0634926	0.0110985	0.133593	1	0.0650007	0.0450337	-0.103349	FALSE
Crim1	0.0417128	1	-0.0643481	1	0.01047	1	0.0341212	1	0.046601	1	-0.0275243	1	0.0799796	1	0.0566939	1	0.0661462	1	0.233922	1	-0.147546	1	0.0922798	1	0.153904	1	0.0903594	1	0.00848946	1	1	0.108728	1	-0.003648	1	0.0299722	0.0450174	0.046716	FALSE
Def6	0.0222981	1	0.0161439	1	0.0147015	1	0.0203657	1	0.00201753	1	0.0491159	1	0.0194715	1	0.039102	1	0.0214474	1	0.180811	1	0.194101	1	0.217531	1	0.0480559	1	-0.0373998	1	-0.134734	1	1	0.0582004	1	0.0427929	1	0.0336123	0.0448685	0.0797393	FALSE
Pibf1	0.0592977	1	0.0356439	1	0.0422812	1	0.0156303	1	0.0107462	1	0.0175724	1	0.0489556	1	0.00954022	1	0.00733872	1	0.0892866	1	0.0146031	1	0.010163	1	0.116769	1	0.152683	1	0.0424994	1	1	0.0659878	1	0.0446432	1	0.0239709	0.0448673	0.0230167	FALSE
Ddhd2	-0.0437084	1	-0.0198961	1	-0.0193804	1	0.0168594	1	-0.00674298	1	0.0215247	1	0.0959024	0.8986	0.0109968	1	0.0754372	1	-0.0863368	1	-0.0255413	1	0.201161	1	0.100008	1	0.147263	1	0.205275	1	1	0.0165449	1	0.0212159	1	0.0968035	0.0448548	0.0308199	FALSE
Zfp322a	0.0450987	1	0.0327065	1	0.00320636	1	0.0178944	1	-0.00343335	1	0.0528945	1	0.0551481	1	0.0865958	0.0354446	0.0582756	1	-0.0118288	1	0.0564003	1	0.0627851	1	0.14422	1	0.0782256	1	-0.00552039	1	1	0.0501064	0.75531	0.050099	1	0.0343282	0.0448446	0.0587545	FALSE
Wnt4	-0.148201	1	-0.118681	1	0.134261	1	0.0277907	1	0.169951	1	-0.0250696	1	0.0688183	1	0.215357	1	0.0146206	1	0.103428	1	0.302038	1	-0.0268782	1	0.0178635	1	-0.00661043	1	-0.0563919	1	1	0.0139399	1	0.112411	1	0.00810827	0.0448197	0.0856554	FALSE
Kctd2	0.0507188	1	-0.0223627	1	0.0139289	1	0.0367281	1	0.010708	1	0.0437329	1	0.0710843	1	0.0285599	1	-0.00602177	1	0.00213136	1	0.230904	1	0.069198	1	0.0941354	1	0.0560142	1	-0.00719357	1	1	0.0509596	1	0.0607647	1	0.0227289	0.0448177	0.040059	FALSE
Pign	0.0592914	1	0.0159542	1	0.0297246	1	0.0199951	1	0.0374229	1	0.0122845	1	0.0242119	1	0.00462409	1	0.0350496	1	0.0675703	1	0.0706263	1	0.059936	1	0.0655106	1	0.0458081	1	0.123894	1	1	0.0473159	1	0.0348871	1	0.0521777	0.0447936	0.0316317	FALSE
Ddx6	0.0905778	1	0.0148344	1	-0.00345844	1	0.0741212	1	-0.010426	1	-0.0281072	1	0.103596	1	0.0144787	1	-0.0263457	1	0.252593	1	0.0385391	1	0.0387185	1	0.0106804	1	0.0781897	1	0.0231172	1	1	0.106314	1	0.0271232	1	0.000784868	0.0447405	0.0880884	FALSE
Pwwp2b	0.0288117	1	0.0188033	1	0.015195	1	0.0270788	1	0.0113332	1	0.0294413	1	0.0236226	1	0.0116365	1	0.0173765	1	0.0248528	1	0.132615	1	0.048876	1	0.0416727	1	0.142151	1	0.0976002	1	1	0.0292077	1	0.0633078	1	0.0416978	0.0447378	0.0501943	FALSE
Cars2	0.0151723	1	0.0215959	1	0.030348	1	0.0114432	1	-0.0161473	1	0.00693321	1	0.0276628	1	0.0272059	1	0.0178597	1	-0.0154123	1	0.0224033	1	-0.0478262	1	0.173159	1	0.215123	1	0.181446	1	1	0.042405	1	0.0540362	1	0.0377521	0.0447311	0.0278957	FALSE
Brd3	0.014455	1	0.0842821	1	-0.0196717	1	0.032204	1	0.00693112	1	0.0378433	1	-0.00354287	1	0.00132893	1	0.0391931	1	0.248522	1	-0.075994	1	0.101554	1	0.100429	1	0.0902308	1	0.013199	1	1	0.0784135	1	0.0213558	1	0.0344236	0.044731	0.0526636	FALSE
Wdfy1	0.0620244	1	-0.0213347	1	-0.0149045	1	0.0247457	1	0.0284046	1	-0.0307044	1	0.0755961	0.294022	0.0302643	1	0.024617	1	0.0119879	1	-0.0127866	1	0.0873646	1	0.155878	1	0.128336	1	0.12131	1	0.991609	0.0660463	1	0.0305768	1	0.0375366	0.0447199	0.0766904	FALSE
Nr3c1	0.06934	1	0.0015528	1	0.0798	1	0.0393163	1	-0.00409853	1	0.0310832	1	0.0844471	1	0.0532614	1	-0.0067207	1	-0.00779168	1	0.0716171	1	-0.04905	1	0.142331	1	-0.0423861	1	0.207046	1	1	0.0655286	1	0.0159893	1	0.0524316	0.0446499	0.0392684	FALSE
Mrps21	-0.104263	1	-0.108567	1	0.035859	1	0.0631318	1	0.156674	0.123463	0.172696	1	0.0318771	1	0.100299	0.148306	0.0824338	1	0.0830224	1	0.0413508	1	-0.0723123	1	0.053194	1	0.0758122	1	0.0579446	1	1	0.0253925	0.628781	0.0531138	1	0.0553242	0.0446102	-0.179708	FALSE
Ranbp2	0.0701726	1	0.0763944	1	0.0404819	1	0.0317716	1	-0.0117306	1	-0.0137985	1	0.0606836	1	-0.00139751	1	0.0873617	1	0.0339325	1	0.0198409	1	0.148559	1	0.028151	1	0.0779101	1	0.0205571	1	1	0.0449422	1	0.0322035	1	0.0566323	0.0445927	0.0284128	FALSE
Inpp5f	-0.0357423	1	-0.0195229	1	0.0137825	1	0.0715993	1	0.105487	1	0.0163842	1	0.0784377	1	0.0624	1	0.0445526	1	0.148843	1	0.118157	1	0.110727	1	0.0043083	1	-0.0372097	1	-0.0135507	1	1	0.0534892	1	0.0458623	1	0.0343791	0.0445768	0.0743612	FALSE
Setx	0.0803173	1	0.0757782	0.133019	0.0723675	1	0.0503097	1	0.000139995	1	0.0189381	1	0.0316781	1	0.00502494	1	0.0110668	1	0.0703894	1	0.0271268	1	0.0513652	1	0.0885109	1	0.0112566	1	0.0740677	1	1	0.0642411	0.945776	0.0238653	1	0.0455611	0.0445558	0.056998	FALSE
Rpap1	0.0482365	1	0.0427739	1	0.0245318	1	0.0449634	1	0.0342649	1	0.0540709	1	-0.00837676	1	0.0145197	1	0.020201	1	0.0347352	1	0.028966	1	0.0357127	1	0.0836792	1	0.0928099	1	0.116505	1	1	0.0406475	1	0.0426669	1	0.0502043	0.0445062	0.0157704	FALSE
Ssh2	0.0200554	1	0.0219516	1	0.0556515	1	0.0333465	1	0.0229965	1	0.0197869	1	0.0314793	1	0.0102216	1	0.0376004	1	0.0413132	1	0.0343878	1	0.0421592	1	0.0750474	1	0.0695402	1	0.151747	1	1	0.0402484	1	0.0318195	1	0.0613891	0.0444856	0.0377383	FALSE
Rai14	0.0614098	1	-0.0184859	1	0.0271183	1	0.10572	0.993981	0.0551887	1	0.139983	1	0.0439036	1	0.0123936	1	0.0290131	1	0.249512	1	-0.0998522	1	0.0557974	1	-0.0445407	1	0.0125608	1	0.037283	1	1	0.0832011	1	-0.00763898	1	0.057839	0.044467	0.0563845	FALSE
Lpar6	0.0059683	1	0.0273142	1	0.00478717	1	0.00327861	1	0.0121089	1	0.0140563	1	0.0223805	1	0.0158055	1	0.0421472	1	0.0225021	1	0.0235492	1	-0.0434637	1	0.071651	1	0.157743	1	0.286437	1	1	0.0251561	1	0.0473043	1	0.0607928	0.0444177	0.0154538	FALSE
Tmem245	0.0536507	1	0.0261143	1	0.0481804	1	0.0403703	1	0.0481891	1	0.0674915	1	0.0419445	1	0.0207302	1	0.0461792	1	0.0276981	1	0.0258105	1	0.0977953	1	0.0654149	1	0.112968	1	-0.0568921	1	1	0.0458157	1	0.0467625	1	0.0405509	0.0443764	0.0260181	FALSE
Ptp4a2	0.186108	1	0.0910873	1	0.094669	1	0.0482576	1	0.0547817	1	0.00471073	1	0.109913	1	-0.00848959	1	-0.0584996	1	0.153128	1	-0.0564433	1	-0.0430914	1	0.267162	1	-0.135431	1	-0.0429943	1	1	0.152914	1	-0.010899	1	-0.0090411	0.0443245	0.0590905	FALSE
Kdm5c	-0.0205547	1	0.0190386	1	0.0223234	1	0.0394541	1	0.0342602	1	0.0927151	1	0.0173341	1	-0.00116251	1	-0.0562327	0.0651068	0.0469723	1	0.177631	1	0.034536	1	0.11555	1	0.0185211	1	0.124104	1	1	0.0397511	1	0.0496576	0.858151	0.0434892	0.0442993	0.0381965	FALSE
Fam45a	0.0554872	1	-0.0336928	1	0.0137105	1	0.0253457	1	0.038487	1	0.0263922	1	0.0673782	0.213692	0.00515669	1	0.018804	1	-0.0456303	1	0.165627	1	0.0945314	1	0.13432	1	0.122221	1	-0.0250687	1	0.979316	0.0473802	1	0.0595598	1	0.0256739	0.0442046	0.0456572	FALSE
Zfp503	-0.0482968	1	-0.0812403	1	-0.0998427	1	0.0259821	1	-0.0578184	1	-0.0158848	1	0.104342	1	0.0165965	1	0.110821	1	0.267293	1	0.159056	1	0.0564753	1	0.0936649	1	-0.0245731	1	0.156067	1	1	0.088597	1	0.00240409	1	0.0415273	0.0441761	0.114295	FALSE
Rnf146	-0.0298557	1	0.0217421	1	0.0115332	1	0.0555855	0.636056	0.0775604	1	0.0684492	1	0.00295273	1	0.00937948	1	0.0472287	1	-0.00898979	1	0.148892	1	0.0929257	1	0.120594	1	0.103243	1	-0.0590117	1	0.999891	0.0280574	1	0.0721634	1	0.032225	0.0441486	0.0465695	FALSE
Mrps18c	0.00730475	1	-0.106061	1	0.0332461	1	0.0286683	1	-0.014068	1	0.0289098	1	0.057457	1	0.0642331	1	0.0591398	1	-0.0482458	1	0.029031	1	0.138564	1	0.173946	1	0.0448111	1	0.165099	1	1	0.043826	1	0.0035892	1	0.0849917	0.0441356	-0.0272216	FALSE
Ptms	0.244608	0.333475	0.0543161	1	0.0285201	1	0.157912	9.31505e-07	0.0114161	1	-0.0982328	1	0.185597	0.00184266	0.113535	1	-0.065118	1	0.234272	1	0.359248	1	-0.242412	1	0.0255936	1	-0.0617676	1	-0.285819	1	5.9536e-06	0.169596	1	0.0953496	1	-0.132612	0.0441112	0.100161	FALSE
Srsf10	0.0799849	1	0.0218795	1	0.0396051	1	-0.00749715	1	0.0362541	1	0.0660778	1	-0.0271831	1	0.000765563	1	0.0399724	1	0.0793102	1	0.0727246	1	0.141644	1	0.0366329	1	0.0760586	1	0.00543326	1	1	0.0322495	1	0.0415365	1	0.0585465	0.0441108	0.0261681	FALSE
Fibp	0.154142	1	0.0161807	1	0.134671	1	0.040311	1	0.00370451	1	0.0115867	1	0.150619	0.022276	0.0207207	1	0.00920913	1	0.21846	1	0.0801462	1	-0.0991947	1	-0.0296212	1	-0.0926741	1	0.0433123	1	0.667019	0.106782	1	0.00561561	1	0.0199168	0.0441049	0.0966578	FALSE
Wsb1	-0.108045	1	0.0296977	1	-0.00513545	1	-0.0796798	1	0.0134091	1	0.0306629	1	-0.0196394	1	-0.00297334	1	0.0688677	1	-0.0991855	1	0.0977246	1	0.219624	1	0.040363	1	0.112039	1	0.362701	1	1	-0.0532373	1	0.0499795	1	0.135344	0.0440287	-0.00295606	FALSE
Faf2	0.0885459	1	0.0733988	1	-0.0170792	1	0.141373	1.51625e-06	0.132324	0.686324	0.0577718	1	0.133557	0.139866	0.00406518	1	0.0260376	1	0.0617198	1	-0.0570723	1	0.0277705	1	0.272458	1	-0.0471995	1	-0.237331	1	0.000649423	0.139531	0.999954	0.0211033	1	-0.028566	0.0440226	0.129354	FALSE
Ldlrap1	0.0907279	1	-0.00193951	1	0.0838727	1	0.0445739	1	-0.0286789	1	0.0136554	1	0.0482244	1	0.00316312	1	0.0428764	1	0.0847476	1	0.0416876	1	0.125324	1	-0.0135307	1	0.06277	1	0.0622643	1	1	0.0509486	1	0.0154005	1	0.0655985	0.0439825	0.0294526	FALSE
Rhoq	0.0264112	1	0.143939	1.44492e-07	0.0156853	1	0.0336129	1	0.050996	1	0.0112643	1	0.03938	1	0.0400048	1	0.0222319	1	-0.0804618	1	0.0292848	1	0.0136039	1	0.10792	1	0.0891121	1	0.116753	1	1	0.0253724	0.000484905	0.0706674	1	0.0359077	0.0439825	-0.00944419	FALSE
Med1	0.0236697	1	0.0458496	1	-0.0120552	1	0.0543916	1	0.0256437	1	0.0401724	1	0.0602209	1	0.0333683	1	0.0709823	1	0.130463	1	0.0540944	1	0.0144752	1	-0.0353708	1	0.089041	1	0.0647723	1	1	0.0466749	1	0.0495994	1	0.0356694	0.0439812	0.0578612	FALSE
Sirt5	0.0633762	1	0.00930832	1	0.0221085	1	0.0429702	1	0.0827051	1	0.0400857	1	0.0793865	0.614591	0.0476452	1	0.0215803	1	0.119049	1	0.0987695	1	-0.00386332	1	0.0184137	1	0.0503586	1	-0.0326147	1	0.999848	0.0646392	1	0.0577573	1	0.00945928	0.0439519	0.0446498	FALSE
Sfi1	0.0346777	1	0.0115514	1	0.0353401	1	0.0415495	0.0460673	0.0393137	1	0.0119625	1	0.0172758	1	0.0278891	1	0.0239835	1	0.0353359	1	0.0991538	1	0.0782176	1	0.0939896	1	0.0165451	1	0.0923601	1	0.802051	0.0445657	1	0.0388906	1	0.0483728	0.043943	0.0376446	FALSE
Vps41	0.0833623	1	0.0144601	1	0.019426	1	0.0724471	1	0.0345703	1	0.0870584	1	0.118739	0.00361338	0.0544163	1	0.0233599	1	-0.000190436	1	0.0296522	1	0.023454	1	0.19428	1	0.0376327	1	-0.133858	1	0.338659	0.0937277	1	0.0341463	1	0.00388797	0.0439207	0.0755706	FALSE
Eefsec	-0.0196107	1	-0.0343691	1	-0.000192781	1	0.049795	0.330062	0.0200952	1	0.0352816	1	0.047606	1	0.00434699	1	0.0616716	1	0.0287704	1	0.102894	1	-0.00283369	1	0.150869	1	0.0583485	1	0.156128	1	0.994391	0.0514859	1	0.0302631	1	0.0500109	0.04392	0.0198155	FALSE
Mindy1	0.0358601	1	-0.0764391	1	0.0431441	1	0.0416996	1	0.00681232	1	0.0409456	1	0.072216	1	-0.0120169	1	0.0153977	1	0.17418	1	0.0363575	1	0.104133	1	0.11783	1	-0.0316306	1	0.0902697	1	1	0.0883571	1	-0.0153834	1	0.0587781	0.0439173	0.0494879	FALSE
Prkd3	0.0686171	1	0.10182	0.00369167	0.0444284	1	0.0185768	1	0.0405738	1	0.0879031	1	0.0367471	1	0.0172707	1	0.0222447	1	-0.0413331	1	-0.00589439	1	0.0667723	1	-0.00241841	1	0.12065	1	0.0827944	1	1	0.0160379	0.341896	0.0548839	1	0.0608286	0.0439168	0.040334	FALSE
Ulk1	0.0206783	1	0.0204622	1	0.0351971	1	0.0234689	1	0.0754075	1	0.0231113	1	0.0058645	1	0.00946125	1	-0.00350081	1	-0.0257393	1	0.0409565	1	0.144774	1	0.0539228	1	0.00742131	1	0.22706	1	1	0.0156391	1	0.0307418	1	0.0853282	0.043903	0.0211294	FALSE
Cnpy2	0.0119016	1	0.093031	1	0.0406143	1	0.043057	1	0.0154099	1	-0.0636281	1	0.101128	1	0.0816054	1	0.0766998	1	0.106395	1	0.0231494	1	-0.0578736	1	0.288921	1	-0.0174734	1	-0.0846056	1	1	0.11028	1	0.0391445	1	-0.0177586	0.0438888	0.153381	FALSE
Ppp1r12a	0.051299	1	0.0056646	1	-0.0320623	1	0.0499196	1	0.0225606	1	0.0270548	1	0.0829068	1	0.0179418	1	0.0676927	1	0.174115	1	0.224849	1	0.162409	1	-0.0259945	1	-0.0983741	1	-0.0718987	1	1	0.0664493	1	0.0345283	1	0.030639	0.0438722	0.0930987	FALSE
Zcchc7	-0.0283331	1	-0.0313633	1	0.0138527	1	0.0202447	1	0.00350857	1	-0.00529759	1	0.0528537	1	-0.000220655	1	0.107664	1	0.0693182	1	0.0636401	1	0.0652469	1	0.108067	1	0.0830561	1	0.135578	1	1	0.0444301	1	0.0237242	1	0.0634088	0.0438543	-0.00192662	FALSE
Chmp6	0.0874916	1	-0.0762085	1	0.0125611	1	0.0617583	0.490485	0.0127622	1	0.025446	1	0.0237246	1	-0.0251379	1	-0.0161179	1	0.117659	1	0.0488732	1	0.0473587	1	0.166851	1	0.0127401	1	0.157891	1	0.999151	0.0914971	1	-0.00539418	1	0.0454279	0.0438436	0.0968622	FALSE
Psap	-0.0915097	1	-0.102665	1	-0.126141	1	0.0358147	1	0.00339027	1	0.0100146	1	0.0830954	1	0.0423842	1	-0.0321945	1	0.243581	1	0.0548808	1	0.0641087	1	0.279113	1	0.336074	1	-0.142695	1	1	0.110019	1	0.0668128	1	-0.0453815	0.0438167	0.0619774	FALSE
Rif1	0.0262599	1	0.135426	0.00460762	0.0389865	1	0.0207575	1	-0.0244257	1	0.0750715	1	-0.0141472	1	-0.00706029	1	0.0734742	1	0.0225051	1	0.059147	1	0.225389	1	-0.120787	1	0.0715932	1	0.0748227	1	1	-0.0130824	0.376513	0.046936	1	0.0975487	0.0438008	0.0424304	FALSE
Nradd	0.0545995	1	0.0964875	0.652234	-0.0104398	1	0.0155929	1	0.0339679	1	-0.00283042	1	-0.00344928	1	0.105711	0.880615	0.00435633	1	0.0246934	1	0.234372	1	0.107493	1	-0.0920203	1	0.164271	1	-0.0758542	1	1	-0.000116764	0.999724	0.126962	1	0.00454498	0.0437966	0.0946989	FALSE
Ifi204	-0.0152475	1	-0.0966879	1	0.0760137	1	-0.0257306	1	-0.0168308	1	0.0640099	1	-0.0261938	1	0.00713255	1	0.0664142	1	0.101701	1	0.0852321	1	0.209834	1	0.0727549	1	0.197865	1	-0.0434461	1	1	0.0214569	1	0.0353422	1	0.0745652	0.0437881	0.125243	FALSE
Uhmk1	0.0652631	1	0.0609721	1	0.0902528	1	0.0359167	1	0.0388236	1	0.0207911	1	0.00742402	1	0.0157028	1	0.0227834	1	0.21435	1	0.0813746	1	-0.0450691	1	0.0882112	1	0.0181007	1	-0.0582655	1	1	0.082233	1	0.0429947	1	0.00609856	0.0437754	0.0526976	FALSE
Map4k3	-0.0406762	1	0.0325241	1	-0.0213576	1	0.00810552	1	0.0303769	1	-0.0313267	1	0.0274744	1	0.0511906	1	0.0227359	1	0.0881239	1	0.162523	1	0.0967789	1	0.116345	1	-0.0144078	1	0.127914	1	1	0.0398746	1	0.0524414	1	0.0389489	0.043755	0.0277505	FALSE
Sbf2	0.0554761	1	0.0531332	1	0.0656173	1	-0.00584597	1	0.0131837	1	-0.0186152	1	0.0384836	1	0.0248689	1	0.0110545	1	-0.00874638	1	0.0896765	1	-0.00831266	1	0.0673444	1	0.0812253	1	0.197635	1	1	0.0293423	1	0.0524175	1	0.0494757	0.0437452	0.0180424	FALSE
Cox16	0.0351664	1	0.00759354	1	0.0967831	1	0.0258768	1	-0.0178099	1	0.184042	1	0.0424509	1	0.0123437	1	0.0198949	1	-0.0386513	1	0.0127493	1	0.0866956	1	0.00791847	1	0.0423509	1	0.13852	1	1	0.0145523	1	0.0114455	1	0.105187	0.0437283	-0.0363054	FALSE
Cyb5r4	0.036698	1	0.0111924	1	0.0144102	1	0.0266339	1	0.0149285	1	-0.0137416	1	0.0135993	1	0.0311019	1	-0.0281282	1	0.0860702	1	0.0975998	1	0.137364	1	-0.00596064	1	0.174352	1	0.0597865	1	1	0.0314082	1	0.0658349	1	0.0339381	0.0437271	0.0179592	FALSE
Gdpd1	-0.0017695	1	0.0917102	0.990537	0.0513936	1	0.0457296	1	0.0293384	1	0.0440109	1	-0.0122097	1	0.0133691	1	0.0564319	1	0.11342	1	0.0437453	1	0.0697471	1	0.0481864	1	0.0311237	1	0.031042	1	1	0.0386714	1	0.0418573	1	0.0505251	0.0436846	0.00797079	FALSE
Cd248	0.0380142	1	-0.040517	1	-0.033044	1	0.0564109	0.00980308	0.0571535	1	-0.0205971	1	0.0584696	1	0.104416	0.00159346	0.0297182	1	0.0635946	1	0.249187	1	-0.0156389	1	0.16811	1	0.0218602	1	-0.0826302	1	0.508543	0.0769198	0.230247	0.0784199	1	-0.0244384	0.0436337	0.0530973	FALSE
Eif4ebp2	0.0238073	1	0.0061909	1	-0.0445351	1	0.0612374	0.335336	0.085672	1	0.0239265	1	0.0278171	1	-0.0154479	1	-0.00811638	1	0.0950894	1	0.1213	1	0.0485062	1	0.171987	1	-0.0189437	1	0.0758121	1	0.994713	0.0759877	1	0.0357542	1	0.0191187	0.0436202	0.0235021	FALSE
Phf12	0.0264231	1	0.0549045	1	0.0570217	1	0.0327449	1	-0.0118251	1	0.0747586	1	0.0371671	1	0.0196673	1	0.0288464	1	0.0636107	1	-0.0026882	1	0.0838032	1	0.00769541	1	0.0756777	1	0.106191	1	1	0.0335282	1	0.0271472	1	0.0701242	0.0435999	0.0327166	FALSE
Gtf2a1	-0.00173666	1	0.0113995	1	0.0129051	1	0.024577	1	0.0503775	1	0.0609507	1	0.0953688	0.0228263	0.0520486	1	0.0871554	1	0.00146254	1	0.14118	1	0.0591985	1	-0.0335108	1	-0.0208298	1	0.113167	1	0.67176	0.0172322	1	0.0468351	1	0.0666755	0.0435809	0.035408	FALSE
Ap1s2	-0.00646864	1	0.102793	0.0919768	0.0331832	1	0.0249786	1	0.0857168	1	-0.0100329	1	0.0162952	1	0.0203269	1	0.0143134	1	0.0179883	1	0.110392	1	-0.0321536	1	0.0928252	1	0.0792245	1	0.103247	1	1	0.0291237	0.905852	0.0796904	1	0.0217113	0.0435085	0.0172274	FALSE
Prpf18	0.042133	1	0.030836	1	0.012548	1	0.0181243	1	0.0456362	1	0.0376144	1	0.00803303	1	0.035203	1	-0.00312005	1	0.101648	1	0.0111479	1	0.000942783	1	0.0707604	1	0.123339	1	0.117019	1	1	0.0481398	1	0.0492325	1	0.0330008	0.0434577	0.0213348	FALSE
Zfp266	0.0421606	1	0.0823951	1	0.0622486	1	0.0271382	1	0.0366985	1	-0.0136645	1	0.0194855	1	0.0563925	1	0.0337109	1	0.0282118	1	-0.00631594	1	0.00666701	1	0.150999	1	-0.00759793	1	0.133262	1	1	0.053599	1	0.0323145	1	0.0444448	0.0434528	0.0187517	FALSE
Mdm4	0.042413	1	0.0122954	1	0.0542844	1	0.0410693	1	0.0427987	1	0.0450453	1	0.0391574	1	0.0710637	1	0.0568773	1	-0.0281802	1	-0.0814507	1	-0.0352475	1	0.137709	1	0.163061	1	0.0907114	1	1	0.0464338	1	0.0415536	1	0.0423342	0.0434405	0.0192699	FALSE
Rab31	0.0289651	1	0.0848756	1	0.040037	1	0.0311253	1	0.0324981	1	0.0230411	1	0.0360031	1	0.0410388	1	-0.00142588	1	-0.0911772	1	0.0586646	1	0.0480688	1	0.166772	1	0.0475319	1	0.104998	1	1	0.0343377	1	0.0529218	1	0.0429438	0.0434011	-0.00124888	FALSE
Mmab	0.0490304	1	0.0262345	1	0.0288445	1	0.0334722	1	0.0421682	1	0.0358271	1	0.0149186	1	0.0211763	1	0.0550485	1	0.095745	1	0.0629722	1	0.0542485	1	0.0330624	1	0.0225615	1	0.0754111	1	1	0.0452457	1	0.0350225	1	0.0498759	0.0433814	0.0386848	FALSE
Fyco1	0.054725	1	0.00573694	1	0.0164042	1	0.0324681	1	0.00462708	1	-0.0103752	1	0.0551162	1	0.0200179	1	0.0296866	1	0.0577041	1	0.024477	1	-0.04397	1	0.103148	1	0.211412	1	0.089385	1	1	0.0606322	1	0.0532541	1	0.0162261	0.0433708	0.0347424	FALSE
Cntln	0.0941451	1	-0.0136563	1	0.0458773	1	0.0465752	1	0.0124606	1	0.0103975	1	0.0429038	1	0.011531	1	0.00222652	1	0.222466	1	0.136136	1	0.0912555	1	0.0700528	1	-0.0852391	1	-0.03666	1	1	0.0952286	1	0.0122464	1	0.0226194	0.0433648	0.0635219	FALSE
Nhsl1	0.00602318	1	0.0477355	1	0.0466483	1	0.00564055	1	0.073294	1	0.0286997	1	0.00741846	1	0.0427841	1	0.0461045	1	0.0379717	1	0.123081	1	0.076916	1	0.049412	1	0.0511771	1	0.00720271	1	1	0.0212932	1	0.0676144	1	0.0411143	0.0433406	0.0379759	FALSE
Chmp4b	-0.0281201	1	0.0637372	1	-0.0103254	1	0.0182782	1	0.0921316	1	0.0252716	1	-0.0423574	1	0.0694203	1	-0.00465101	1	0.0560477	1	0.0257747	1	0.122037	1	0.0483906	1	0.06773	1	0.146262	1	1	0.0104478	1	0.0637588	1	0.0557188	0.0433085	0.0784683	FALSE
Msh6	0.0232542	1	0.0928483	1	0.0727448	1	0.0227376	1	-0.00635567	1	0.0315841	1	0.0129001	1	0.00063114	1	0.0107118	1	0.103852	1	0.0128112	1	0.158533	1	0.084091	1	0.0189231	1	0.009529	1	1	0.049367	1	0.0237716	1	0.0566205	0.043253	0.0651869	FALSE
Npm1	0.025509	1	0.01083	1	0.107425	1	0.0480296	1	0.0159146	1	0.0957167	1	-0.00570423	1	-0.0664324	1	0.102744	1	0.049816	1	-0.0535101	1	0.116424	1	-0.0395932	1	0.04526	1	0.195383	1	1	0.0156114	1	-0.00958761	1	0.123538	0.0431874	0.16584	FALSE
Hnrnpr	0.128124	1	0.0629702	1	0.0814568	1	0.0431574	1	0.00551443	1	-0.0239361	1	0.0539878	1	-0.00408171	1	0.0374151	1	0.0429088	1	-0.086567	1	0.162535	1	-0.0199879	1	0.138592	1	0.0253882	1	1	0.049638	1	0.0232857	1	0.0565719	0.0431652	0.0758124	FALSE
Trim44	0.136543	1	0.098321	0.679296	0.0668271	1	0.0266496	1	0.0605961	1	-0.0518234	1	0.0805646	1	0.032812	1	-0.00328079	1	0.0986569	1	-0.0331695	1	0.00318729	1	0.0882758	1	-0.13304	1	0.17616	1	1	0.086138	0.999948	0.00510398	1	0.038214	0.043152	0.0500629	FALSE
Snap47	0.0607594	1	-0.00660753	1	-0.028691	1	0.0890961	0.0343497	0.0871692	1	0.0290046	1	0.117384	0.00999933	0.0561092	1	-0.0236115	1	0.0836921	1	0.162532	1	-0.0379035	1	0.0431035	1	-0.0919288	1	0.106414	1	0.100992	0.078807	1	0.0414548	1	0.00904258	0.0431015	0.0920245	FALSE
Sgo2a	0.0783217	1	0.0297918	1	0.0701592	1	0.104978	1	-0.00180829	1	-0.0372279	1	-0.0107806	1	0.022724	1	0.0833153	1	0.0836597	1	0.137565	1	0.0999079	1	0.188341	1	-0.150961	1	-0.0514762	1	1	0.0889039	1	0.00746226	1	0.0329356	0.0431006	0.15723	FALSE
Dag1	0.0489432	1	0.0253072	1	0.0255982	1	0.11063	0.0555843	0.0594366	1	0.0224646	1	0.090317	1	0.0158208	1	0.0229532	1	0.0779383	1	0.196209	1	-0.00637444	1	-0.0203887	1	-0.0947939	1	0.0719949	1	0.833419	0.061488	1	0.040396	1	0.0273273	0.0430704	0.0659103	FALSE
Dot1l	0.0630543	1	0.0548051	1	0.073918	1	0.0965859	1	-0.0426493	1	0.00452425	1	0.0816093	1	0.0440021	1	0.0451121	1	-0.0206926	1	0.124596	1	0.171749	1	0.00876469	1	0.0490618	1	-0.109335	1	1	0.0458643	1	0.0459632	1	0.0371938	0.0430071	0.0772694	FALSE
Pabpn1	0.117788	1	0.0709142	1	0.0854879	1	0.00433378	1	0.00891525	1	-0.00968257	1	0.0178708	1	0.0205394	1	0.0470785	1	0.0969387	1	0.0330278	1	0.0213536	1	-0.0353908	1	0.0888962	1	0.0770001	1	1	0.040308	1	0.0444586	1	0.0442475	0.0430047	0.0304613	FALSE
P2rx4	0.0401525	1	0.050668	1	0.00533935	1	0.0800511	0.0389414	0.0342571	1	0.0235624	1	0.0333799	1	0.0370862	1	0.0281061	1	0.0306145	1	0.162911	1	0.080479	1	0.113313	1	-0.00144025	1	-0.0738776	1	0.772429	0.0595022	1	0.0566964	1	0.0127218	0.0429735	0.0500914	FALSE
Frmd4a	0.0670653	1	0.149091	0.000123221	-0.025973	1	0.0676375	1	-0.0111809	1	-0.00160355	1	-0.0164083	1	0.0670165	1	0.0597696	1	0.151303	1	0.0571845	1	0.0373013	1	0.175821	1	-0.114919	1	-0.0177294	1	1	0.0890837	0.054912	0.0294385	1	0.010353	0.0429584	0.0650437	FALSE
Dpy19l1	0.0289753	1	-0.0568969	1	-0.0127887	1	0.0575064	1	0.0164527	1	0.139828	1	0.0871382	1	0.0154057	1	-0.0252005	1	0.123418	1	0.0789491	1	0.0240393	1	0.17997	1	0.034393	1	-0.0468263	1	1	0.0954016	1	0.0176607	1	0.0158104	0.0429576	-0.00784524	FALSE
Terf2	0.0136947	1	0.0325379	1	0.032456	1	0.0184394	1	-0.00892857	1	0.0491728	1	-0.00252707	1	-0.00353115	1	0.0150455	1	0.212541	1	0.0611635	1	0.0360924	1	0.0411547	1	0.00701974	1	0.139858	1	1	0.0566605	1	0.0176523	1	0.0545249	0.0429459	0.0111205	FALSE
Mta1	0.0731364	1	0.0640405	1	0.0422318	1	0.0461895	1	0.0823004	1	-0.0600235	1	-0.0138665	1	0.00854568	1	0.0810385	1	0.0718753	1	0.103239	1	0.0367187	1	-0.0778071	1	0.170195	1	0.0162533	1	1	0.0199055	1	0.0856642	1	0.0232438	0.0429378	0.0350262	FALSE
Inppl1	0.0782719	1	-0.0163777	1	-0.0154719	1	0.0868717	0.337494	0.111548	1	0.00403727	1	0.0651383	1	0.0350093	1	-0.0124342	1	-0.0266401	1	0.096253	1	-0.026935	1	0.131373	1	0.0645207	1	0.0687167	1	0.99484	0.0670029	1	0.0581907	1	0.00358258	0.0429254	0.0213045	FALSE
Tcof1	0.0109624	1	0.0402477	1	0.0981866	1	0.0128931	1	-0.0188448	1	0.125175	1	-0.065984	1	0.046361	1	0.129975	1	0.118467	1	-0.0904086	1	0.0772724	1	0.0168798	1	-0.011284	1	0.153924	1	1	0.0186436	1	-0.00678575	1	0.116907	0.0429215	0.00645561	FALSE
Letm1	0.138397	1	0.050175	1	0.00728981	1	-0.00470619	1	-0.0361858	1	-0.0409398	1	0.0570678	1	0.0740842	1	0.0397071	1	-0.0195986	1	0.196316	1	0.0724223	1	0.0608188	1	-0.000288567	1	0.0487939	1	1	0.0463958	1	0.0568201	1	0.0254546	0.0428902	0.0434538	FALSE
Dhx30	0.0737215	1	0.0291691	1	0.0318582	1	0.00429234	1	0.0163013	1	0.0138605	1	0.0498304	1	0.0374841	1	0.0429358	1	0.0963247	1	0.0148812	1	0.0600879	1	0.022344	1	-0.0516238	1	0.201797	1	1	0.0493026	1	0.00924239	1	0.0701079	0.0428843	0.0468937	FALSE
Usp48	0.0655437	1	0.0349024	1	0.0625733	1	0.0470663	1	0.0157741	1	-0.0275354	1	0.0208986	1	0.0213	1	0.0356784	1	0.0228343	1	0.0721334	1	0.0121279	1	0.0432262	1	0.059069	1	0.157472	1	1	0.0399138	1	0.0406358	1	0.0480632	0.0428709	0.0525488	FALSE
Srebf1	0.0663139	1	0.056067	1	0.0500763	1	0.0509634	1	0.0521168	1	-0.00354099	1	0.0408726	1	0.0332964	1	0.0570869	1	-0.0179135	1	0.04756	1	0.036817	1	0.12365	1	0.0392501	1	0.0102617	1	1	0.0527774	1	0.045658	1	0.0301402	0.0428585	0.025345	FALSE
Cpsf2	0.194443	1	0.0584707	1	0.149356	1	0.0649933	1	0.0105019	1	-0.0310102	1	0.0314857	1	0.0294133	1	0.0629544	1	-0.149314	1	0.106493	1	0.158151	1	-0.0938851	1	-0.0805937	1	0.131194	1	1	0.0095447	1	0.0248571	1	0.094129	0.0428436	0.0342421	FALSE
Xrcc5	0.101408	1	-0.0150407	1	0.0702777	1	0.0686187	1	0.0277267	1	0.02236	1	0.0895889	0.0379762	0.0049163	1	-0.0101081	1	0.0403607	1	0.23933	1	-0.0393997	1	0.0639817	1	-0.0143531	1	-0.00724525	1	0.767896	0.0727916	1	0.0485159	1	0.00717694	0.0428281	0.0817912	FALSE
Ppip5k2	0.0262797	1	0.0239145	1	0.0231463	1	0.00750623	1	-0.00155308	1	0.0178047	1	0.0258461	1	0.00550437	1	0.0182805	1	-0.00827109	1	0.032316	1	0.0226449	1	0.148171	1	0.11856	1	0.182056	1	1	0.0399064	1	0.0357483	1	0.0527866	0.0428138	0.0245756	FALSE
Plekhg5	0.141403	0.271775	0.0582632	1	0.0248744	1	0.0712596	0.000461432	0.0298579	1	-0.02538	1	0.0718306	0.00136916	0.0269975	1	0.00352403	1	0.271527	1	-0.0166247	1	-0.0132447	1	0.020218	1	-0.0305278	1	0.00816916	1	0.000553113	0.115248	1	0.0135932	1	-0.000411409	0.0428098	0.0225769	FALSE
Angel2	0.0776837	1	-0.0185729	1	0.04502	1	0.0835516	0.0236551	0.065102	1	0.0280196	1	0.0514134	1	0.0209977	1	0.102099	1	0.217763	1	0.0390653	1	0.0559183	1	0.0418344	1	-0.0704809	1	-0.0973432	1	0.678676	0.0944492	1	0.00722223	1	0.0267427	0.0428047	0.055984	FALSE
Ssr3	0.123569	1	0.0834382	1	0.0895046	1	0.0752715	1	0.0284333	1	0.0509289	1	0.0994082	1	0.135964	0.00102204	0.0214259	1	-0.144583	1	0.00111263	1	-0.00742133	1	0.106294	1	0.0500513	1	-0.0714333	1	1	0.051992	0.183652	0.0597999	1	0.016601	0.0427976	0.00717212	FALSE
Noc3l	0.0965529	1	0.0726341	1	0.0351304	1	0.0639528	1	-0.00011097	1	0.0562891	1	0.0286892	1	0.0288814	1	0.062496	1	-0.0704813	1	-0.0658431	1	0.100625	1	-0.000813054	1	0.0403498	1	0.192773	1	1	0.0235801	1	0.0151822	1	0.0894628	0.0427417	0.0596994	FALSE
Plekha5	0.0054196	1	-0.0125755	1	0.00704152	1	0.0361791	1	0.0158216	1	-0.00102853	1	0.0345327	1	0.0508264	1	-0.003431	1	0.0160173	1	0.0944097	1	-0.0435645	1	0.0511523	1	0.202408	1	0.187833	1	1	0.0286602	1	0.070178	1	0.0293701	0.0427361	0.0116069	FALSE
Htatsf1	-0.0591591	1	0.0362535	1	0.0825341	1	0.0129955	1	0.0242847	1	-0.0272233	1	0.0885782	1	-0.0111021	1	-0.0139011	1	0.165064	1	0.158854	1	0.00993585	1	-0.00159377	1	0.057484	1	0.117448	1	1	0.0411769	1	0.0531549	1	0.0337587	0.0426968	0.0815642	FALSE
Prpf40a	0.111744	1	0.201342	0.000119911	0.0757001	1	0.0222533	1	-0.0908277	1	-0.0294093	1	-0.0513314	1	-0.0577046	1	-1.12696e-05	1	0.191749	1	0.107999	1	0.211327	1	0.144296	1	-0.0842868	1	-0.112603	1	1	0.0837422	0.0540012	0.0153044	1	0.0290009	0.0426825	0.0762344	FALSE
Rps21	-0.0738981	1	0.327191	6.92108e-24	0.0808411	1	-0.0125513	1	-0.0148326	1	0.196291	5.02014e-06	-0.0942601	0.0165087	-0.000393811	1	0.154601	3.40775e-10	-0.109801	1	-0.106356	1	0.138099	1	0.0229202	1	0.0103824	1	0.121696	1	0.608553	-0.053518	2.51736e-18	0.0431981	1.07533e-10	0.138306	0.0426619	-0.543037	FALSE
Tspan17	0.0470091	1	-0.0727871	1	-0.129172	0.28372	0.0983412	0.0658303	0.0399166	1	-0.0633411	1	0.190675	0.00220442	0.0896512	1	-0.0967559	0.00322765	0.355857	1	0.248672	1	-0.00218996	1	0.00977047	1	0.131991	1	-0.207909	1	0.0606825	0.140331	1	0.0874889	0.173378	-0.0998736	0.0426486	0.132927	FALSE
Tgfb3	0.0451273	1	0.0400153	1	0.0424533	1	0.0487123	0.21851	0.0213911	1	-0.0540354	1	0.0640868	0.395826	0.0769359	0.000125965	0.0323904	1	0.0855778	1	0.164351	1	0.00823326	1	0.0973455	1	0.0568779	1	-0.0902459	1	0.898055	0.0681699	0.0556589	0.0719143	1	-0.0122409	0.0426145	0.0398422	FALSE
Pten	0.0699283	1	-0.100182	1	-0.0288951	1	0.1504	1.29986e-05	0.0784549	1	-0.083179	1	0.107471	0.376993	0.0417084	1	-0.0524217	1	0.122481	1	0.130582	1	-0.203687	1	0.299076	1	0.128923	1	-0.0214428	1	0.00648602	0.149871	1	0.0558972	1	-0.0779251	0.0426144	0.116464	FALSE
Ino80d	0.0133978	1	0.0375388	1	0.0651868	1	0.033261	1	0.029005	1	0.015683	1	0.0609166	1	0.0383596	1	0.0840069	1	-0.076761	1	-0.0702075	1	0.0306186	1	0.0887891	1	0.0786165	1	0.210643	1	1	0.0239207	1	0.0226625	1	0.0812276	0.0426036	-0.00488695	FALSE
Hist1h1e	0.262704	1	0.197095	0.0144678	0.00265968	1	0.149168	1	0.0591366	1	-0.0754288	1	0.104522	1	0.117804	1	0.151448	1	-0.00123847	1	-0.217723	1	-0.247372	1	0.287467	1	-0.0724336	1	-0.0796752	1	1	0.160525	0.582867	0.0167756	1	-0.0496736	0.0425422	-0.0624754	FALSE
Dctn6	-0.0652031	1	-0.0703564	1	-0.0814177	1	0.000662886	1	-0.0092398	1	-0.00100179	1	0.0460857	1	0.0251729	1	-0.0471962	1	0.0871755	1	0.240436	1	0.14227	1	0.0541263	1	0.106622	1	0.208868	1	1	0.0245695	1	0.0585271	1	0.0443045	0.042467	0.0553199	FALSE
Usp40	0.115409	1	0.0232029	1	0.0389831	1	0.0637795	0.0108617	0.018086	1	0.0206869	1	0.0570676	0.644107	0.0551259	1	0.0568105	1	0.00115252	1	0.035082	1	0.120731	1	-0.0123335	1	-0.0148473	1	0.0580222	1	0.447115	0.0450151	1	0.0233299	1	0.0590468	0.0424639	0.0292151	FALSE
Pus3	0.0349008	1	0.0358217	1	0.0049092	1	0.0327194	1	0.0582753	1	-0.0108331	1	0.0561444	1	0.0366998	1	0.0184221	1	0.0299811	1	0.089727	1	0.0455257	1	0.0727921	1	0.0394426	1	0.0921919	1	1	0.0453076	1	0.0519933	1	0.0300432	0.042448	0.063434	FALSE
Ep300	0.0706867	1	0.0942582	0.290351	0.0673507	1	0.00568747	1	0.0538926	1	0.0113424	1	0.0066177	1	0.0118244	1	0.0277347	1	-0.0484345	1	-0.0467164	1	0.0366955	1	0.0488512	1	0.127075	1	0.169325	1	1	0.0166817	0.991259	0.0480667	1	0.0624896	0.0424127	0.0283624	FALSE
Bcs1l	0.0233435	1	0.0150824	1	0.0200573	1	0.0498465	1	0.0452964	1	0.0182203	1	0.0390946	1	0.0531649	1	0.0809706	1	-0.0729698	1	0.0577852	1	0.0371221	1	0.0266705	1	0.157745	1	0.084622	1	1	0.0131971	1	0.0658147	1	0.0481985	0.0424034	0.0409142	FALSE
Cxcr6	0.0723464	1	-0.0990244	1	-0.0724556	1	0.0483043	1	0.0429167	1	-0.0389026	1	0.0990841	1	0.0207528	1	-0.0899682	8.25957e-05	0.222198	0.080228	0.12837	1	0.0353408	1	0.228274	1	0.0694243	1	-0.031403	1	0.8881	0.134041	1	0.032488	0.042836	-0.0394777	0.0423505	0.0736266	FALSE
Man1a2	0.0232106	1	0.015646	1	0.072508	1	0.0269698	1	0.0353072	1	0.0131102	1	0.0911817	1	0.0566335	1	0.00899007	1	0.105488	1	0.169004	1	-0.0404945	1	0.0991091	1	0.0335644	1	-0.075144	1	1	0.0691919	1	0.0620311	1	-0.00420604	0.042339	0.0866721	FALSE
Zmynd8	0.0713716	1	0.0832574	0.0754618	0.0643388	1	0.0836446	0.0265803	0.0479336	1	0.0241944	1	0.0571626	1	0.0261479	1	0.0269304	1	-0.0812652	1	0.0366983	1	-0.00863032	1	0.0937246	1	0.177288	1	-0.0688257	1	0.701156	0.0449276	0.879659	0.0742649	1	0.00760151	0.0422647	0.0834273	FALSE
Them4	0.0393775	1	0.0285255	1	0.0370879	1	0.0435389	1	0.0430721	1	0.0404559	1	0.0776163	1	0.0948948	0.0897832	0.0549351	1	0.0791925	1	-0.0299567	1	0.0208169	1	0.0419127	1	0.0520928	1	0.010329	1	1	0.0563276	0.902828	0.0377257	1	0.032725	0.0422594	0.0600348	FALSE
Smurf2	0.0264258	1	0.0509209	1	0.0276406	1	0.0432754	1	0.0670244	1	0.0377333	1	0.0887585	0.845	0.111281	0.0332192	0.0686271	1	-0.016596	1	0.111178	1	-0.00606223	1	-0.0314742	1	-0.00339332	1	0.0584958	1	0.999999	0.0220779	0.743322	0.0674023	1	0.0372869	0.0422557	0.0389282	FALSE
Ptpn14	0.0553812	1	0.0478954	1	0.0441962	1	0.0245059	1	0.0163901	1	-0.0331864	1	0.0467426	1	-0.0185203	1	0.0115331	1	0.147291	1	0.112383	1	0.0596925	1	-0.0121989	1	0.0486327	1	0.0818577	1	1	0.0523444	1	0.0413562	1	0.0328186	0.0421731	0.0578578	FALSE
Stau2	0.0901566	1	0.00936039	1	0.0141448	1	-0.00611146	1	0.0372275	1	0.00679457	1	0.0418355	1	0.0174428	1	-0.00409069	1	0.0697872	1	0.0613433	1	0.104903	1	0.0791714	1	0.00830086	1	0.102056	1	1	0.0549679	1	0.026735	1	0.0447615	0.0421548	0.0269051	FALSE
Steap2	0.0754271	1	0.0671966	1	0.071441	1	0.010297	1	0.0612504	1	0.0378338	1	-0.0130286	1	-0.0360682	1	0.0554251	1	0.081885	1	0.175243	1	0.0725606	1	-0.0191271	1	0.0326002	1	-0.041272	1	1	0.0270907	1	0.0600444	1	0.0391977	0.0421109	0.0734452	FALSE
Atp7a	0.00288217	1	0.0173184	1	0.0453049	1	0.0369833	1	0.0295049	1	0.0411077	1	0.0729681	0.00460631	0.0245606	1	0.0215762	1	0.109502	1	0.135881	1	0.0270799	1	0.00833937	1	-0.00440116	1	0.0624024	1	0.376467	0.046135	1	0.0405727	1	0.0394942	0.0420673	0.0309588	FALSE
Angptl6	0.0274773	1	0.015111	1	0.084169	1	0.0432673	0.156701	0.0645067	1	0.0543398	1	0.0221217	1	0.0326387	1	0.0311112	1	0.0616261	1	-0.0368967	1	0.0738262	1	-0.00232989	1	-0.0146228	1	0.174156	1	0.959605	0.0304325	1	0.0121474	1	0.0835204	0.0420334	0.0473316	FALSE
Tax1bp3	0.125166	1	0.0500167	1	0.0583987	1	0.0561491	1	0.0258717	1	-0.0400005	1	-0.00289562	1	0.048766	1	-0.0149392	1	0.0176732	1	0.162012	1	-0.0375711	1	-0.0612878	1	0.126242	1	0.116799	1	1	0.0269609	1	0.0825817	1	0.0165375	0.0420267	0.0625387	FALSE
Bcat1	0.104433	1	0.0557073	1	0.0617407	1	0.00309887	1	0.00992828	1	0.0781885	1	-0.00876744	1	-0.00215625	1	-0.0157809	1	0.00202883	1	-0.0362832	1	0.174671	1	0.101506	1	-0.000568661	1	0.10227	1	1	0.0404597	1	0.00532548	1	0.0802179	0.042001	0.0402938	FALSE
Nin	0.0730792	1	0.0324014	1	0.00960065	1	0.00675196	1	-0.0216367	1	0.00196883	1	0.0212296	1	0.0162443	1	0.0464843	1	-0.0638563	1	0.0804426	1	0.0926524	1	0.084943	1	0.20957	1	0.0401302	1	1	0.0244295	1	0.0634043	1	0.0381673	0.0420003	0.0157074	FALSE
Uspl1	0.0827792	1	0.0736182	0.920061	0.141331	1	0.0187191	1	0.00886312	1	0.0398984	1	0.0213502	1	0.0168555	1	0.0643533	1	-0.0673298	1	-0.00689011	1	0.00300247	1	0.0425348	1	0.141625	1	0.0490939	1	1	0.0196107	1	0.0468144	1	0.0595359	0.041987	-0.0361504	FALSE
Lrrc58	0.0438106	1	0.0694728	1	0.0115174	1	0.0427039	1	0.0413632	1	0.00448179	1	0.0738443	1	0.0697153	1	0.027479	1	0.0580311	1	0.0316165	1	-0.043893	1	0.130426	1	0.0246691	1	0.0444529	1	1	0.0697632	1	0.0473674	1	0.00880763	0.0419794	0.0134963	FALSE
Lacc1	0.0320501	1	0.0600076	0.820617	0.046464	1	0.0336295	1	0.0293518	1	-0.0127367	1	0.036931	1	0.0251385	1	-0.00488067	1	0.0842302	1	0.209321	1	0.0391628	1	0.0571262	1	-0.0522957	1	0.0461194	1	1	0.0487934	0.999998	0.0543048	1	0.0228258	0.0419746	0.0376534	FALSE
Id3	0.0697108	1	0.205862	0.780851	0.0660277	1	-0.0611895	1	0.19327	1	0.0115125	1	0.00928353	1	0.13779	1	-0.0607208	1	0.0136393	1	-0.000692871	1	0.0501625	1	0.118683	1	0.061372	1	-0.185538	1	1	0.0300253	0.999994	0.11952	1	-0.0237113	0.0419447	0.0472851	FALSE
Lmf1	0.0437575	1	0.0337519	1	0.0473997	1	0.0551938	1	0.00774272	1	0.0237319	1	0.0572659	0.854221	0.0470108	1	0.0621681	1	-0.0526355	1	-0.00146188	1	-0.0146686	1	0.0366086	1	0.0768166	1	0.206342	1	0.999999	0.0280381	1	0.032772	1	0.0649945	0.0419349	0.0192338	FALSE
Rev3l	0.0524654	1	0.0505127	1	0.027245	1	0.0176007	1	-0.018327	1	0.0114945	1	0.0454007	1	0.0349381	1	0.0156299	1	0.0979156	1	0.107817	1	0.108198	1	0.0829919	1	0.0383392	1	-0.04322	1	1	0.0592749	1	0.0426561	1	0.0238695	0.0419335	0.049169	FALSE
Prdm2	0.125172	1	0.0594078	1	0.0137641	1	0.0651756	0.0768063	0.082552	1	0.0266641	1	0.036479	1	-0.000886446	1	0.0506719	1	0.0361003	1	0.0306473	1	0.0213992	1	0.113582	1	-0.00333835	1	-0.0284493	1	0.882122	0.0753016	1	0.0336764	1	0.01681	0.0419294	0.0439991	FALSE
Ift52	0.0784412	1	0.0165704	1	0.0259093	1	0.044408	1	0.0128144	1	0.0523103	1	0.0773884	1	-0.00528985	1	0.0271371	1	0.0511456	1	0.0398169	1	0.0291228	1	0.105679	1	-0.0022452	1	0.0750839	1	1	0.0714124	1	0.0123333	1	0.0419127	0.0418862	0.0598421	FALSE
Arid4a	0.0873232	1	0.0814184	1	0.117251	1	0.0491074	1	0.0735648	1	0.0193981	1	0.0756955	1	0.0391193	1	0.0529623	1	-0.0106095	1	-0.0415477	1	-0.037385	1	-0.0125602	1	-0.12089	1	0.255075	1	1	0.0377913	1	0.00633288	1	0.0814603	0.0418615	0.101128	FALSE
Srp54a	0.033705	1	0.0263001	1	0.0444343	1	0.0279579	1	-0.0249493	1	0.0199895	1	0.0121916	1	0.0197894	1	0.0401397	1	0.0275881	1	0.0830159	1	0.110745	1	0.0569881	1	0.148166	1	0.00145554	1	1	0.0316861	1	0.0504644	1	0.0433529	0.0418345	0.0391471	FALSE
Zfp664	0.101718	1	0.083859	1	0.123005	1	0.0217142	1	0.0339207	1	-0.0173025	1	0.0721993	1	0.0595445	1	0.13274	1	-0.118733	1	0.0204932	1	-0.0436885	1	0.123991	1	-0.0239569	1	0.0574804	1	1	0.0401779	1	0.0347721	1	0.050447	0.041799	0.0316362	FALSE
Tpp2	0.0786462	1	0.0600672	1	0.0970825	1	0.0345381	1	-0.00149447	1	0.0203157	1	0.0223973	1	-0.0271482	1	0.0644844	1	0.0088661	1	0.0879659	1	0.0787402	1	-0.0499333	1	0.0461417	1	0.106152	1	1	0.0189029	1	0.0331064	1	0.0733551	0.0417881	-0.0219947	FALSE
Sbds	0.0511628	1	0.0889116	1	0.137229	1	-0.0248196	1	0.0697523	1	0.00220467	1	0.0422167	1	0.0963833	1	0.0162317	1	-0.0529297	1	-0.175719	1	0.0972588	1	0.134678	1	0.0254548	1	0.118557	1	1	0.0300617	1	0.0209566	1	0.0742962	0.0417715	0.0599385	FALSE
Gps2	0.096215	1	0.0288483	1	-0.00174313	1	0.051699	1	0.0064956	1	0.0971549	1	0.0429201	1	0.0471952	1	0.0430539	1	0.192789	1	0.0819518	1	0.0536947	1	-0.104255	1	-0.066404	1	0.0560962	1	1	0.0558735	1	0.0196174	1	0.0496513	0.0417141	0.040142	FALSE
Tubgcp2	-0.000503107	1	-0.0684805	1	-0.0442986	1	0.0687974	1	0.00500661	1	0.0248032	1	0.0449347	1	-0.01694	1	0.103769	1	0.179029	1	0.217089	1	0.137625	1	0.0462567	1	-0.00112168	1	-0.0703679	1	1	0.067703	1	0.0271107	1	0.0303062	0.0417066	0.0846966	FALSE
Sike1	0.109552	1	0.0595506	1	0.117724	1	0.0435045	1	0.0170777	1	0.0185724	1	0.0528482	1	0.0736446	1	0.0572173	1	0.130409	1	0.0199662	1	-0.0607528	1	-0.00601022	1	0.0203353	1	-0.0280514	1	1	0.0660607	1	0.0381149	1	0.0209419	0.0417058	0.0743912	FALSE
Dnajc1	0.0401522	1	0.07002	1	-0.039037	1	0.0641903	1	0.0808695	1	0.0539713	1	0.0549346	1	0.0863703	1	0.0304528	1	-0.0218074	1	-0.0644919	1	0.0698969	1	0.192165	1	0.0707979	1	-0.0632826	1	1	0.0659268	1	0.0487131	1	0.0104003	0.0416801	0.0921149	FALSE
Spata6	0.105154	1	-0.0193367	1	-0.0358926	1	0.0302928	1	0.0055977	1	-0.0100875	1	0.0195724	1	0.0289615	1	0.00216537	1	0.178417	1	0.059831	1	0.156773	1	0.0934512	1	0.0274484	1	-0.0173778	1	1	0.0853775	1	0.0205004	1	0.0191161	0.0416647	0.0666439	FALSE
Trmt12	0.0692501	1	-0.00227298	1	-0.0353182	1	0.114819	4.35777e-10	0.0763063	1	0.0689251	1	0.0809884	0.411307	0.0497805	1	0.028879	1	0.0292453	1	-0.0716848	1	0.00275051	1	0.117307	1	0.073336	1	0.0217736	1	2.28148e-06	0.082322	1	0.025093	1	0.017402	0.0416057	0.098298	FALSE
Eml4	0.161665	1	0.184165	8.08479e-06	0.106917	1	0.0304606	1	0.0396027	1	-0.0190684	1	0.0260922	1	-0.0202203	1	0.0240301	1	0.0703564	1	0.0971953	1	0.144245	1	-0.0326551	1	-0.110663	1	-0.0792182	1	1	0.0511839	0.0091987	0.038016	1	0.0353812	0.041527	0.0930887	FALSE
Zfp277	-0.0304304	1	-0.00912083	1	-0.0530594	1	0.0399029	1	0.0474858	1	-0.00826112	1	0.0126102	1	0.0428622	1	0.0421015	1	0.269003	1	0.247489	1	0.0993937	1	-0.067552	1	-0.0532766	1	0.0433668	1	1	0.0447067	1	0.0550879	1	0.0247083	0.041501	0.0404689	FALSE
Rnf145	0.0211142	1	0.0409853	1	0.0184208	1	-0.00970149	1	0.0057663	1	0.0033801	1	0.0261995	1	0.0502006	1	0.0436041	1	0.0229618	1	0.102368	1	0.0351402	1	0.0320918	1	0.086098	1	0.143668	1	1	0.0185332	1	0.0570837	1	0.0488427	0.0414865	0.0121832	FALSE
Cdk14	0.150067	0.835837	0.1009	1	0.0496511	1	0.0756266	1	0.058371	1	-0.0808362	1	0.0961146	0.837417	0.00940669	1	-0.0133827	1	-0.026162	1	0.197018	1	-0.102819	1	0.149228	1	0.032037	1	-0.0732113	1	0.999964	0.0889749	1	0.0795467	1	-0.0441196	0.0414673	0.108248	FALSE
Cpq	-0.0370724	1	0.00867313	1	-0.105398	1	0.101875	1	0.0486636	1	0.000602127	1	0.0912484	1	0.0626566	1	-0.076132	0.117939	0.0358995	1	0.142714	1	0.0680545	1	0.148636	1	0.0333398	1	0.0978736	1	1	0.0681174	1	0.0592095	0.934081	-0.00299997	0.0414423	0.0932679	FALSE
Nbn	0.0737301	1	0.0568876	1	0.0620376	1	-0.00198311	1	0.00340246	1	0.0156374	1	0.0189803	1	0.00510356	1	0.029047	1	0.192483	1	0.0693725	1	0.0112545	1	-0.0726062	1	0.0704763	1	0.0867809	1	1	0.0421207	1	0.0410485	1	0.0409515	0.0413736	0.0329352	FALSE
Daxx	0.063741	1	0.0611597	1	0.0226608	1	0.0192824	1	0.0837299	1	0.0651921	1	0.0170253	1	0.0464461	1	0.0440602	1	0.0465375	1	0.0434109	1	0.115528	1	0.106677	1	-0.0125585	1	-0.102547	1	1	0.0506526	1	0.0444376	1	0.0289789	0.0413564	0.0881794	FALSE
Ermard	0.0477456	1	0.0377649	1	0.0714283	1	0.0433449	1	0.0229117	1	-0.0101707	1	0.0424836	1	0.00481349	1	0.0372383	1	0.0332124	1	-0.0107851	1	0.0565248	1	0.0799667	1	0.10703	1	0.0567388	1	1	0.0493507	1	0.032347	1	0.0423519	0.0413499	0.0161114	FALSE
Hs1bp3	0.0253415	1	0.0329472	1	0.140979	1	0.0331304	1	0.0277022	1	-0.00400845	1	0.0011851	1	0.0269434	1	0.0101821	1	-0.029708	1	0.0876432	1	0.0316027	1	-0.00289407	1	0.113384	1	0.125772	1	1	0.005411	1	0.057724	1	0.0609055	0.0413468	0.0386303	FALSE
Suv39h1	0.0543721	1	0.063361	1	0.0908986	1	0.0374327	1	0.0063374	1	0.0431968	1	0.0121521	1	-0.0131126	1	0.0689308	1	0.0222601	1	0.0583208	1	0.034698	1	0.111301	1	-0.0553198	1	0.0852483	1	1	0.0475037	1	0.0119174	1	0.0645945	0.0413385	0.067716	FALSE
Kat6b	0.0626281	1	0.0407668	1	0.0581731	1	0.0413009	1	0.0189534	1	-0.0494616	1	0.0908684	0.0050423	0.0193122	1	-0.00789907	1	0.0525968	1	0.146065	1	0.0895226	1	0.147117	1	-0.00679109	1	-0.0838681	1	0.391179	0.0789023	1	0.0436612	1	0.00129339	0.0412856	0.0515579	FALSE
Slc17a5	-0.0248846	1	0.0206754	1	-0.00737599	1	0.0320936	1	0.0787029	1	-0.00155964	1	0.0129581	1	0.0297548	1	0.00919676	1	-0.000408277	1	0.173314	1	-0.0313479	1	0.103898	1	0.0932169	1	0.130617	1	1	0.0247314	1	0.0791328	1	0.019906	0.0412567	0.0342203	FALSE
Trmt1l	0.0483255	1	0.0403235	1	0.0612604	1	0.038014	1	0.0637337	1	0.0302993	1	0.0461493	1	0.0304226	1	0.0389337	1	0.0984692	1	0.0467484	1	0.00446152	1	0.00968338	1	0.0163838	1	0.0455421	1	1	0.0481283	1	0.0395224	1	0.0360994	0.04125	0.0437814	FALSE
Vps13a	0.0838252	1	0.065607	1	0.0592054	1	0.042948	1	-0.0167983	1	-0.00281152	1	0.0379941	1	-0.00769172	1	0.0173699	1	0.239947	1	0.0368637	1	-0.0868446	1	0.0748235	1	-0.0703657	1	0.143784	1	1	0.0959075	1	0.00152299	1	0.0261406	0.0411903	0.00998643	FALSE
Paics	0.258933	0.00309152	0.111801	1	0.0710445	1	0.113318	7.34618e-05	0.0586113	1	-0.00694984	1	0.132678	0.391908	0.0041928	1	-0.0418833	1	-0.134009	1	0.00348035	1	-0.0726903	1	0.0786114	1	-0.033675	1	0.0742667	1	0.00033435	0.0899065	1	0.0288822	1	0.00475755	0.0411821	0.0752258	FALSE
Cebpg	-0.0485355	1	0.0105184	1	0.0269565	1	0.0391218	1	0.114739	1	0.0439966	1	0.0511448	1	0.110063	1	0.0720658	1	0.0938176	1	0.079371	1	0.0813379	1	-0.0373066	1	-0.0023331	1	-0.0180676	1	1	0.0196484	1	0.0624717	1	0.0412578	0.041126	0.0681431	FALSE
Hpse	-0.00159412	1	-0.0687821	1	0.0088467	1	0.0181788	1	-0.032057	1	-0.0435475	1	0.0481413	1	-0.0117721	1	0.00644198	1	0.169738	1	0.0977143	1	0.0597225	1	0.220651	0.0228484	0.0654442	1	0.0794497	1	0.671947	0.0910231	1	0.0101094	1	0.0221827	0.0411051	0.0617125	FALSE
Zfp106	0.0140749	1	0.094802	0.307485	-0.013031	1	0.0901536	0.587035	0.0904708	1	0.0670027	1	0.0355424	1	0.00590313	1	0.0710832	1	-0.0494325	1	-0.244996	1	0.136018	1	0.115057	1	-0.0731335	1	0.27703	1	0.99977	0.041079	0.992779	-0.0253906	1	0.107621	0.041103	0.0449133	FALSE
Srp68	0.0522001	1	-0.0133524	1	-0.00766124	1	0.079695	0.579499	-0.00917525	1	0.0339641	1	0.0996511	1	0.0174845	1	0.0051172	1	0.162391	1	0.013233	1	0.11526	1	0.0141792	1	0.0339873	1	0.0195401	1	0.999744	0.0816232	1	0.00843543	1	0.033244	0.0411009	0.0805194	FALSE
Secisbp2	0.0354655	1	-0.0116723	1	0.0231929	1	0.0469702	1	0.00732601	1	0.0281224	1	0.0627219	1	-0.0112691	1	0.00390047	1	0.0813174	1	0.0344815	1	0.0538544	1	0.032073	1	0.0724492	1	0.157028	1	1	0.0517096	1	0.0182631	1	0.0532197	0.0410641	0.04541	FALSE
Ppwd1	-0.0486952	1	-0.0297008	1	-0.00910066	1	0.029525	1	0.0491352	1	0.0901314	1	0.0729908	1	0.0220873	1	0.139334	1	0.108426	1	0.00150137	1	0.0150494	1	-0.0170503	1	0.0447093	1	0.147466	1	1	0.0290393	1	0.0175465	1	0.076576	0.041054	-0.011737	FALSE
Dennd4a	-0.0335835	1	0.0347737	1	0.0336589	1	0.00383638	1	-0.00201042	1	0.0110452	1	-0.00476776	1	0.060444	0.16492	0.00416662	1	0.0867861	1	0.0828421	1	0.0786301	1	-0.0431876	1	0.119017	1	0.183919	1	1	0.00181672	0.963427	0.0590132	1	0.0622839	0.0410379	-0.0241638	FALSE
Baz2a	0.00189502	1	0.0662492	1	0.0598208	1	0.0812549	7.02965e-05	0.049956	1	0.0273468	1	0.0573815	1	0.0420331	1	0.0542695	1	-0.0065171	1	-0.0211852	1	0.0302131	1	0.113741	1	0.00581562	1	0.0532005	1	0.0386964	0.049551	1	0.0285737	1	0.0449701	0.0410316	0.0305973	FALSE
Pum3	0.0442194	1	0.0451143	1	0.0135388	1	0.0259399	1	0.0137086	1	0.0293746	1	0.0194634	1	-0.00224746	1	0.0462513	1	0.135764	1	0.077644	1	-0.0129522	1	0.0999114	1	-0.0582092	1	0.137696	1	1	0.0650596	1	0.015202	1	0.0427818	0.0410145	-0.0624903	FALSE
Msl1	0.000173062	1	0.0229635	1	-0.00189529	1	0.0161387	1	0.0053256	1	-0.105844	1	0.0798897	1	0.0661053	1	0.00801337	1	0.00232476	1	0.153842	1	0.0993833	1	0.0754799	1	0.122736	1	0.0705722	1	1	0.0348012	1	0.0741945	1	0.0140459	0.0410139	0.0764529	FALSE
Mbtps2	-0.0245867	1	0.0276017	1	0.0171	1	0.0453714	1	0.0177065	1	0.0268415	1	0.0430236	1	0.0294505	1	0.0553977	1	0.0112123	1	0.05791	1	0.0392331	1	0.0233985	1	0.0935273	1	0.151593	1	1	0.0196838	1	0.0452392	1	0.0580331	0.0409854	0.036171	FALSE
Snx16	0.0475808	1	0.0176473	1	0.00407057	1	0.0155673	1	0.0295578	1	0.0400391	1	0.0494823	1	0.0369368	1	0.0745567	1	-0.0180991	1	0.00796343	1	-0.050183	1	0.121653	1	0.0928905	1	0.145054	1	1	0.0432369	1	0.0369992	1	0.0427075	0.0409812	0.0525838	FALSE
Spp1	-0.00704457	1	-0.892432	5.39475e-14	-0.0966731	1	0.138139	0.462625	0.10784	1	-0.0155283	1	0.745219	2.6014e-12	0.359089	2.22885e-06	-0.0898601	1	-0.0427525	1	0.634644	1	0.000195812	1	0.69706	0.165745	0.0304129	1	-0.954014	1	7.0007e-09	0.306124	1.98225e-14	0.0479109	1	-0.231176	0.0409531	0.0697393	FALSE
Hspa1b	0.0404189	1	0.278341	0.188302	0.1121	1	-0.0900183	1	0.31828	1	0.0461552	1	0.0222762	1	0.0819113	1	0.0875033	1	-0.34884	1	0.0647113	1	-0.204523	1	-0.2263	1	0.416731	1	0.0155255	1	1	-0.120493	0.972272	0.231995	1	0.0113523	0.0409515	-0.169522	FALSE
Swap70	0.0791604	1	-0.0232353	1	0.0557207	1	0.0853794	1	0.00875947	1	0.146488	1	0.00216901	1	0.00684646	1	0.0898773	1	0.0331068	1	-0.0509961	1	0.12776	1	0.0192354	1	0.0718795	1	-0.0385381	1	1	0.0438102	1	0.00265081	1	0.0762616	0.0409075	0.0412445	FALSE
Qser1	0.00744303	1	0.0210072	1	-0.0167974	1	0.0320749	1	0.0414385	1	0.0435713	1	0.0246573	1	0.0398363	1	0.0369385	1	0.03161	1	0.0178284	1	0.110444	1	0.0892069	1	0.0377476	1	0.096352	1	1	0.0369984	1	0.0315716	1	0.0541017	0.0408906	0.0572897	FALSE
Ralgps2	0.146065	0.0112863	0.0177147	1	0.145567	1	0.0616236	0.021523	0.0678969	1	0.0602785	1	-0.0138525	1	0.00848424	1	-0.0385374	1	-0.0211383	1	0.1421	1	0.0110171	1	0.0673415	1	-0.0298088	1	-0.0115002	1	0.0825831	0.0480078	1	0.0412775	1	0.033365	0.0408834	0.0212994	FALSE
Ube2b	-0.0176906	1	0.0297776	1	-0.00408467	1	0.0663982	1	0.144091	1	0.0318989	1	0.0598078	1	0.114003	0.00132451	0.0436267	1	0.0614645	1	0.117277	1	-0.000263751	1	0.142305	1	-0.0122544	1	-0.163383	1	1	0.0624569	0.209846	0.0785789	1	-0.0184411	0.0408649	0.0512284	FALSE
Mpp5	0.0481156	1	0.0766771	1	0.0687009	1	0.0183461	1	-0.00854376	1	0.0404507	1	0.0275402	1	0.0175295	1	0.0894344	1	0.00153284	1	0.0626908	1	0.0977041	1	0.0322166	1	0.075802	1	-0.0358126	1	1	0.0255503	1	0.0448311	1	0.0520955	0.0408256	0.00763172	FALSE
Stk24	0.0293904	1	-0.0401231	1	0.0393669	1	0.0251629	1	-0.035726	1	0.00325089	1	0.088492	1	0.0145817	1	0.0430618	1	0.084744	1	-0.0107745	1	0.0442616	1	0.190485	1	0.0341111	1	0.101922	1	1	0.0836549	1	-0.00758616	1	0.0463726	0.0408138	0.0252713	FALSE
Atp6v1c1	0.0223447	1	0.0583922	1	0.0458164	1	0.0784191	1	0.0958522	1	0.0433892	1	0.102302	0.75272	0.0696769	1	0.0200006	1	-0.00994987	1	0.0432903	1	0.0120506	1	0.0469045	1	0.0546016	1	-0.0711991	1	0.999988	0.0480041	1	0.0643626	1	0.0100116	0.0407928	0.0648477	FALSE
Nelfe	0.0636445	1	0.0938884	1	0.00200767	1	0.0809522	0.165352	0.0420626	1	0.109135	1	0.0867211	1	-0.0168535	1	0.0565741	1	0.139792	1	0.0182563	1	0.131693	1	-0.0491905	1	-0.039123	1	-0.107771	1	0.963617	0.0643839	1	0.0196462	1	0.0383278	0.040786	0.0995273	FALSE
Sos1	0.0351436	1	0.123598	1.01475e-06	0.0657543	1	0.00879341	1	0.0512756	1	0.027897	1	0.042125	1	0.0495231	1	0.0264537	1	0.0874067	1	0.00415866	1	0.075554	1	-0.003339	1	-0.0237009	1	0.0406114	1	1	0.0340259	0.00209003	0.040971	1	0.0472541	0.0407503	0.0409774	FALSE
Dyrk2	0.0314265	1	0.0335516	1	0.025802	1	0.0334566	1	0.0168459	1	0.00489133	1	0.0143496	1	0.0334881	1	-0.0122894	1	0.0448418	1	0.121314	1	0.130509	1	0.0506068	1	0.0538981	1	0.0282038	1	1	0.0349363	1	0.0518196	1	0.0354234	0.0407264	0.027158	FALSE
Casc3	0.0731448	1	0.00953602	1	0.0392799	1	0.0703929	1	0.0540861	1	0.135329	1	0.017209	1	0.0131788	1	0.0674153	1	-0.0414629	1	-0.0132756	1	0.0354844	1	0.119789	1	-0.028716	1	0.0593535	1	1	0.0478145	1	0.00696185	1	0.0673723	0.0407162	0.022948	FALSE
Tbc1d19	0.0393251	1	0.0553515	1	0.05007	1	0.0406036	1	-0.0164308	1	0.0300325	1	0.0328527	1	0.0122323	1	0.0161626	1	-0.0197943	1	0.032721	1	-0.020014	1	0.0920344	1	0.132749	1	0.132534	1	1	0.0370043	1	0.0433246	1	0.0417569	0.0406953	0.0337447	FALSE
Safb2	0.0987836	1	0.0939832	1	0.0879372	1	0.0401414	1	0.0431621	1	0.00818173	1	0.0162073	1	-0.00415995	1	0.0742241	1	0.0775555	1	-0.0320218	1	0.0349364	1	0.0442673	1	0.03239	1	-0.00517748	1	1	0.055391	1	0.0266707	1	0.0400204	0.0406941	0.0586105	FALSE
Cyth3	0.134517	1	0.0886625	1	0.000704937	1	0.146742	0.000294196	0.114599	1	0.0172928	1	0.120048	0.261429	0.0319205	1	0.0543016	1	-0.146911	1	0.00846722	1	-0.0746442	1	0.195849	1	-0.0284511	1	-0.0527117	1	0.0409576	0.090049	1	0.0430397	1	-0.0110113	0.0406925	0.0495776	FALSE
Cul7	0.0396183	1	0.128608	0.00134245	0.00200066	1	0.0293662	1	0.00697343	1	-0.0335093	1	0.0497085	1	0.0375452	1	0.0971208	1	0.0761399	1	0.129787	1	0.0950236	1	0.00943236	1	0.0479881	1	-0.105707	1	1	0.0408531	0.211281	0.0701804	1	0.0109858	0.0406731	0.0370844	FALSE
Cc2d1b	0.0312206	1	-0.011295	1	-0.0261731	1	0.0283711	1	0.0109504	1	0.0430601	1	0.0306616	1	0.00398778	1	-0.0172205	1	0.124951	1	0.0124984	1	0.108184	1	0.136225	1	0.0656248	1	0.0680312	1	1	0.0702858	1	0.0163533	1	0.0351764	0.0406052	0.0360093	FALSE
B4galt6	0.0842896	1	0.12141	0.0015599	0.0505235	1	0.0422934	1	-0.024131	1	-0.008367	1	0.0221365	1	0.0474343	1	0.022609	1	0.0371071	1	0.151912	1	0.0540268	1	0.10331	1	0.0136804	1	-0.109506	1	1	0.0578274	0.227823	0.0620611	1	0.00185732	0.0405819	0.0230689	FALSE
Dhrs1	0.0184804	1	0.0172462	1	0.0516773	1	0.0201772	1	0.0450342	1	0.0229913	1	0.0780057	1	0.0201137	1	0.0370749	1	0.174102	1	-0.0071673	1	0.0919266	1	0.0554188	1	-0.0403424	1	0.0239479	1	1	0.0692367	1	0.00697688	1	0.0455236	0.0405791	0.060018	FALSE
Ttll5	0.182418	1	0.0270789	1	0.0726523	1	-0.0177197	1	0.0256456	1	-0.0947633	1	0.119281	0.025624	0.146401	3.76227e-05	0.0320929	1	0.00329964	1	0.123782	1	0.0350377	1	-0.0284925	1	0.104141	1	-0.122327	1	0.694116	0.0517571	0.025892	0.0854096	1	-0.0154615	0.0405684	0.0607888	FALSE
Adipor2	0.0567217	1	0.0236018	1	0.035506	1	0.0118583	1	0.00867137	1	0.0228066	1	-0.0100169	1	-0.032707	1	0.074289	1	-0.000650723	1	-0.0699787	1	-0.0395358	1	0.087166	1	-0.0352212	1	0.475777	1	1	0.0290157	1	-0.0211267	1	0.113769	0.0405525	-0.00137109	FALSE
Ccny	0.0279863	1	0.0343583	1	0.0182711	1	0.0149437	1	0.0130975	1	0.0750494	1	0.0415651	1	0.0588531	1	-0.00918719	1	0.158475	1	0.0537946	1	-0.0336512	1	0.0700387	1	0.0777677	1	0.0068877	1	1	0.0626018	1	0.0475742	1	0.011474	0.04055	0.0505541	FALSE
Arpp19	-0.0199465	1	-0.0674681	1	0.0233565	1	-0.0329932	1	-0.0179235	1	0.117363	1	0.0231351	1	0.0334196	1	0.0696452	1	0.248941	1	0.12577	1	0.138127	1	-0.155394	1	0.0683511	1	0.0538154	1	1	0.0127485	1	0.0284298	1	0.0804615	0.0405466	-0.167015	FALSE
Trp53bp1	0.0503183	1	0.0140973	1	-0.0127258	1	0.0288414	1	0.0260646	1	0.0538275	1	0.0500824	1	0.0309909	1	0.0171701	1	0.0614734	1	0.0157074	1	0.0569464	1	0.0878685	1	0.0108185	1	0.1166	1	1	0.0557168	1	0.0195357	1	0.0463637	0.0405388	0.0443692	FALSE
Paip1	0.035144	1	0.0864916	1	0.111106	1	0.0556426	1	0.0316208	1	-0.0123956	1	0.089486	1	0.116877	0.000204711	-0.0306261	1	-0.0491674	1	0.142355	1	0.0267081	1	0.0830473	1	0.0506603	1	-0.129887	1	1	0.0428305	0.0746338	0.0856008	1	-0.00701896	0.0404708	0.0521177	FALSE
Xpot	0.0928217	1	0.0901264	1	0.11299	1	0.0114548	1	0.0713623	1	0.0118738	1	0.0379766	1	0.0502269	1	0.0180779	1	-0.0113385	1	0.102732	1	0.130582	1	0.0555804	1	-0.0784494	1	-0.0890658	1	1	0.037299	1	0.0471996	1	0.0368916	0.0404634	0.0545392	FALSE
Sos2	0.00693443	1	0.0368465	1	-0.0123868	1	0.0151116	1	0.0521265	1	0.0254733	1	0.0762239	1	0.0430364	1	0.0498357	1	0.0831635	1	0.063309	1	0.0405528	1	0.0717387	1	0.0930208	1	-0.0382045	1	1	0.0506344	1	0.0576678	1	0.0130541	0.0404521	0.0254962	FALSE
Pbx2	-0.00793445	1	0.0887625	0.261578	0.0430494	1	0.0495671	1	0.0287088	1	-0.0456752	1	0.0433242	1	0.0377437	1	0.0355901	1	0.0691703	1	0.00824694	1	-0.0436206	1	0.161102	1	0.151137	1	-0.0125892	1	1	0.0630458	0.987949	0.0629197	1	-0.00464909	0.0404388	0.0447335	FALSE
A330069E16Rik	-0.0164653	1	0.0603514	1	0.017459	1	0.0106478	1	0.0498391	1	0.0911432	1	0.00634677	1	0.0610107	1	0.118991	1	0.0312884	1	-0.0647225	1	0.0110788	1	-0.0181551	1	0.30939	1	-0.0625255	1	1	0.00273252	1	0.0831737	1	0.0352292	0.0403785	-0.0373	FALSE
Ctdspl	0.016921	1	-0.0223213	1	-0.0454813	1	0.0201461	1	0.0399155	1	-0.0350281	1	0.0461355	1	0.0886286	1	-0.00121573	1	-0.00449705	1	0.256246	1	0.0121304	1	0.175854	1	0.142074	1	-0.0838775	1	1	0.0509119	1	0.100909	1	-0.0306944	0.0403753	0.0795576	FALSE
Socs4	-0.00533983	1	0.0473268	1	0.0498721	1	-0.0017573	1	0.0387455	1	-0.0235664	1	0.0255253	1	0.0368766	1	0.067808	1	0.0324703	1	0.0975156	1	0.0577547	1	0.119503	1	0.0795865	1	-0.0171998	1	1	0.0340803	1	0.0600102	1	0.0269337	0.0403414	0.0404215	FALSE
Rc3h2	0.000254081	1	0.116643	0.0240324	0.0229759	1	0.0335925	1	0.0985105	1	0.0040131	1	0.057472	1	0.0618975	1	0.0425444	1	0.111872	1	0.0448573	1	0.0588562	1	0.0310097	1	-0.0400252	1	-0.0396374	1	1	0.0468401	0.681739	0.0563766	1	0.0177504	0.0403224	0.0425143	FALSE
Calr	0.259356	1	0.174743	0.662364	0.0664547	1	0.137625	1	0.0669326	1	-0.0542172	1	0.232681	0.00821467	0.0709058	1	-0.0356274	1	0.109206	1	-0.333326	1	-0.140704	1	0.20172	1	-0.143528	1	-0.00759296	1	0.475925	0.188118	0.99993	-0.0328547	1	-0.0343373	0.0403085	0.217041	FALSE
Usp14	0.127572	1	0.0111037	1	0.0127448	1	0.122297	0.00647722	0.0802107	1	0.0966706	1	0.119799	1	0.0299305	1	-0.0235987	1	0.00621449	1	-0.00243519	1	0.0316202	1	0.151248	1	-0.0191543	1	-0.140135	1	0.433596	0.105426	1	0.0199311	1	-0.00453966	0.0402725	0.0732603	FALSE
Gtf3c2	0.096445	1	0.0621371	1	0.124732	1	0.00268841	1	-0.0283221	1	-0.0574117	1	0.0151244	1	-0.023062	1	0.0501485	1	-0.0182379	1	-0.00909012	1	0.0685813	1	0.0834571	1	0.0973981	1	0.1393	1	1	0.0358954	1	0.0198122	1	0.0650701	0.0402592	0.00605233	FALSE
Ascc3	0.00183697	1	0.00959838	1	0.107433	1	0.0921176	0.0316848	0.020395	1	-0.0283483	1	0.11077	0.0139984	0.0494214	1	0.115616	1	-0.0948136	1	0.0483198	1	0.113443	1	-0.0309654	1	-0.0250258	1	0.11391	1	0.116777	0.0157891	1	0.0205417	1	0.0844108	0.0402472	0.0257164	FALSE
Cox7a2l	0.0323744	1	0.320049	8.46744e-16	0.0307475	1	0.0742977	1	0.0893535	1	0.0427765	1	0.101556	1	0.075109	1	-0.0165951	1	-0.268362	1	-0.00574037	1	0.041717	1	-0.0266686	1	0.0596804	1	0.053041	1	1	-0.0173605	5.7621e-11	0.10769	1	0.0303374	0.0402224	0.0254981	FALSE
Golga2	0.0941006	1	0.0462513	1	0.0227995	1	0.0787951	0.0280775	0.0232833	1	0.0261651	1	0.07753	1	0.0350427	1	0.0524099	1	0.0138714	1	-0.0447783	1	0.00918171	1	0.0259859	1	-0.00404133	1	0.1466	1	0.711634	0.0580566	1	0.0111515	1	0.0514312	0.0402131	0.03712	FALSE
Zc3h12a	0.0120315	1	0.0632885	1	0.0850985	1	0.0103346	1	0.00259959	1	0.0313765	1	0.035306	1	0.0260894	1	0.023256	1	0.0282092	1	0.00457416	1	0.0440521	1	0.0342228	1	-0.0067502	1	0.2092	1	1	0.0240208	1	0.0179603	1	0.0785966	0.0401926	-0.0073462	FALSE
Gpr107	0.0280041	1	0.0618026	1	0.0476617	1	0.0313031	1	0.0114231	1	-0.0048597	1	0.0688194	1	0.0278326	1	0.033446	1	0.0222816	1	0.0329356	1	0.0331767	1	0.0693156	1	0.0204087	1	0.119255	1	1	0.0439448	1	0.0308805	1	0.0457359	0.0401871	0.0631472	FALSE
Tcf20	0.00918135	1	0.0372149	1	0.035828	1	0.0602912	0.0344954	0.0536907	1	0.0505269	1	0.0297614	1	0.0151861	1	0.0450351	1	0.0126816	1	0.0934274	1	0.0215475	1	0.0351844	1	0.00720192	1	0.0960332	1	0.750309	0.02942	1	0.0413442	1	0.0497942	0.0401861	0.0539629	FALSE
Edem1	0.0373198	1	0.0174302	1	0.0178334	1	0.0215819	1	0.039305	1	0.0536939	1	0.031631	1	0.0535173	1	0.0133091	1	0.0982918	1	0.0304099	1	0.000315285	1	0.0362337	1	0.165167	1	-0.0135208	1	1	0.0450116	1	0.0611658	1	0.0143262	0.0401679	0.0445028	FALSE
Dcaf6	0.0214393	1	0.0165136	1	0.0107009	1	0.0418373	1	0.0448248	1	0.00563545	1	0.0326319	1	0.0373463	1	0.0126196	1	0.00268047	1	0.147116	1	0.00859548	1	0.0256011	1	0.0999955	1	0.0949567	1	1	0.024838	1	0.0691592	1	0.0265016	0.0401663	0.00951311	FALSE
Atf2	0.0146036	1	0.0490806	1	0.0370924	1	0.0164047	1	0.0721024	1	-0.0144979	1	0.00752514	1	0.00983084	1	0.0727406	1	0.19029	1	0.0577129	1	0.003369	1	0.060524	1	0.183599	1	-0.158093	1	1	0.0578695	1	0.0744652	1	-0.0118777	0.0401523	0.0177423	FALSE
Bcap29	0.101211	1	0.0223924	1	0.0393781	1	0.00458022	1	-0.0162935	1	0.00877168	1	0.117595	0.76266	0.0349371	1	0.0490584	1	0.00313412	1	0.110381	1	0.0709093	1	0.093104	1	0.013983	1	-0.0510591	1	0.99999	0.063925	1	0.0330801	1	0.0234117	0.0401389	0.0629739	FALSE
Dab2ip	0.0264433	1	0.0254508	1	0.0176605	1	0.0363518	1	0.0339528	1	0.0425619	1	0.031823	1	0.0766567	1	0.0056552	1	-0.0873188	1	0.0334494	1	0.00394465	1	0.0397461	1	0.090993	1	0.223715	1	1	0.00940907	1	0.0521005	1	0.0587075	0.0400724	0.0784961	FALSE
Creg1	-0.139479	1	-0.135721	1	0.0125256	1	0.132073	0.00425906	0.0294826	1	0.0845711	1	0.0386734	1	-0.0780268	1	-0.00139651	1	0.030643	1	0.115918	1	0.133945	1	0.278892	1	-0.0569292	1	0.155371	1	0.363988	0.0681606	1	-0.0250553	1	0.0770032	0.0400362	0.0871566	FALSE
Zbtb4	0.0394988	1	0.0209626	1	0.0362659	1	0.0644431	0.199077	0.0652759	1	0.0512674	1	0.0623294	0.966354	0.0358055	1	0.00998632	1	0.0125054	1	0.0290677	1	0.0317682	1	0.0546888	1	0.00536022	1	0.0809857	1	0.973558	0.0466931	1	0.0312944	1	0.0420547	0.0400141	0.0118866	FALSE
Rcor1	0.0924021	1	0.0512861	1	0.128555	1	0.0905598	0.0425606	0.0858667	1	0.0932795	1	0.0971738	1	0.0651303	1	0.140169	1	-0.266662	1	-0.0869741	1	-0.0550595	1	0.0331747	1	0.114143	1	0.0170822	1	0.788259	0.00932961	1	0.0458905	1	0.0648052	0.0400084	0.0389078	FALSE
Ptpre	-0.00655226	1	-0.0236445	1	0.00432844	1	0.0353988	1	0.00193993	1	-0.0204273	1	0.0527889	1	0.0419853	1	0.0502196	1	0.101535	1	0.0215078	1	-0.0231307	1	0.17223	1	0.124525	1	0.0671719	1	1	0.0710802	1	0.0332628	1	0.0156324	0.0399918	0.0477576	FALSE
Pomk	0.0515019	1	0.026141	1	0.00608974	1	0.0254967	1	0.00919146	1	0.0101375	1	0.038574	0.703792	0.0316995	1	0.0251584	1	-0.00524274	1	0.0559489	1	-0.00838008	1	0.135367	1	0.0708696	1	0.127132	1	0.999967	0.0491394	1	0.0387701	1	0.0320275	0.039979	0.0109952	FALSE
Tmeff1	-0.0135081	1	0.115235	0.0039549	0.0264302	1	-0.000278513	1	0.0656099	1	0.036002	1	0.0144105	1	0.110077	0.000110156	0.0558046	1	-0.0245722	1	0.12081	1	0.0276202	1	0.110239	1	0.105866	1	-0.150318	1	1	0.0172581	0.00111701	0.10352	1	-0.000892243	0.0399619	0.0102252	FALSE
Tnks1bp1	0.0733016	1	0.0710708	1	-0.0115565	1	0.0518386	1	-0.000382328	1	-0.014285	1	0.0887417	0.0798792	0.0214491	1	-0.00140971	1	0.0863628	1	-0.00148517	1	-0.0157049	1	0.137729	1	0.0137531	1	0.0999314	1	0.887509	0.0875947	1	0.0208811	1	0.0113951	0.039957	0.0258314	FALSE
Zfp281	0.0612179	1	-0.00883554	1	0.00133231	1	0.0195649	1	-0.0259417	1	0.0341925	1	0.0519984	1	0.022523	1	-0.0136098	1	0.039356	1	0.0844019	1	-0.0672122	1	0.110169	1	0.140638	1	0.149514	1	1	0.0564613	1	0.0425572	1	0.0208433	0.0399539	0.043342	FALSE
Vrk3	0.027533	1	0.00760905	1	0.000682659	1	0.0356151	1	0.00369825	1	0.0329833	1	0.0501912	1	0.00919637	1	0.0366418	1	0.0418171	1	-0.0548534	1	-0.0824988	1	0.101622	1	0.0497548	1	0.339141	1	1	0.0513557	1	0.00308101	1	0.0653899	0.0399422	0.0111075	FALSE
Arl2	0.0839061	1	-0.0575965	1	-0.0112914	1	0.0360625	1	0.0174069	1	-0.0178228	1	0.0770203	1	0.056566	1	-0.0287862	1	0.053266	1	0.349738	1	-0.0450091	1	0.0708209	1	0.0362258	1	-0.0216862	1	1	0.0642152	1	0.080468	1	-0.0249191	0.0399213	0.0805912	FALSE
Mtf2	0.0672672	1	0.0823474	1	0.0381784	1	0.0442757	1	0.046457	1	0.0383994	1	-0.00770536	1	0.0198753	1	0.0376688	1	-0.00405766	1	0.0349295	1	-0.0499781	1	0.110081	1	0.0186627	1	0.12224	1	1	0.0419722	1	0.0404544	1	0.0373017	0.0399094	0.00538551	FALSE
Aox1	-0.0154017	1	-0.0667551	1	0.0372545	1	0.0713551	0.000264611	0.0449766	1	0.0043604	1	0.0896703	2.30224e-11	0.055597	0.000314984	0.0220117	1	0.189765	1	0.0330277	1	0.0602089	1	0.127827	1	0.00796905	1	-0.0635507	1	3.30433e-10	0.092643	0.0960825	0.014963	1	0.012057	0.0398877	0.0521106	FALSE
Fundc1	0.0233882	1	0.0275135	1	0.0190775	1	0.0301225	1	0.0194837	1	-0.0457421	1	0.0570588	1	0.0296369	1	0.0435734	1	-0.0125721	1	0.229327	1	0.0360012	1	0.0596627	1	-0.0100828	1	0.0917693	1	1	0.031532	1	0.0591756	1	0.0289359	0.0398811	0.0626068	FALSE
Thoc2	0.0297019	1	0.116204	1	0.0854414	1	0.0188634	1	-0.0279427	1	-0.0558349	1	0.056503	1	0.00363275	1	0.023219	1	0.0143324	1	0.0539783	1	-0.000378905	1	0.177599	1	0.0202289	1	0.082469	1	1	0.0594	1	0.0332202	1	0.0269831	0.0398678	0.0101331	FALSE
Snx21	-0.0129991	1	-0.0125263	1	-0.0777398	1	0.0675259	0.664903	0.00771982	1	0.0143054	1	0.0421774	1	0.0391951	1	0.052788	1	0.0687864	1	0.0654531	1	0.0234478	1	0.164227	1	0.145052	1	0.0104683	1	0.999933	0.0659436	1	0.0489787	1	0.00465395	0.0398587	0.0601345	FALSE
Dhx40	0.0714309	1	-0.0420711	1	-0.0211536	1	0.0174425	1	0.00260651	1	-0.0395795	1	0.114237	0.107865	0.0499864	1	0.0159276	1	0.0820764	1	0.122386	1	-0.0907369	1	0.0648276	1	0.027526	1	0.222558	1	0.924566	0.0700029	1	0.0320867	1	0.0174031	0.0398309	0.042791	FALSE
Cdk5rap3	0.0896205	1	-0.0385249	1	0.0153801	1	0.106266	0.00318613	0.00489272	1	0.0393225	1	0.0943056	1	0.035867	1	0.0330481	1	0.0200732	1	0.088128	1	-0.0913478	1	0.0901322	1	-0.05807	1	0.167546	1	0.320064	0.0800795	1	0.00645857	1	0.0327897	0.0397759	0.109631	FALSE
Zranb1	0.0537276	1	0.0427057	1	-0.0116094	1	0.0346956	1	0.0106157	1	0.0340153	1	0.0540639	1	0.04701	1	0.0612609	1	0.0981032	1	0.0584559	1	-0.0976337	1	0.0318621	1	0.119078	1	0.060242	1	1	0.0544905	1	0.055573	1	0.00925503	0.0397728	0.023077	FALSE
Ppard	0.0506063	1	0.0807509	1	0.0355729	1	0.0481704	1	0.0691309	1	0.0728686	1	-0.010624	1	0.00716089	1	0.00722261	1	-0.016917	1	0.0574058	1	0.0912983	1	0.0386765	1	0.12366	1	-0.058504	1	1	0.0219824	1	0.0676216	1	0.0296917	0.0397653	0.00525962	FALSE
Dnajc13	0.0578317	1	0.0629584	1	0.0240422	1	0.0734178	0.013117	0.0216494	1	0.0487778	1	0.0325571	1	0.00530845	1	0.0151999	1	0.0623053	1	0.0876359	1	0.0209155	1	0.00968315	1	8.61651e-05	1	0.0735231	1	0.563905	0.047159	1	0.0355277	1	0.0364917	0.0397261	0.0557474	FALSE
Mink1	0.0758321	1	0.022523	1	0.023449	1	0.0283718	1	0.00429081	1	0.0433599	1	0.0296344	1	0.00689514	1	0.0302618	1	0.0737523	1	0.0409066	1	-0.00677488	1	0.0830024	1	-0.00181264	1	0.141858	1	1	0.0581186	1	0.0145606	1	0.0464308	0.0397033	-0.0293708	FALSE
Ankrd9	0.0768747	1	0.0182501	1	0.102434	1	0.0454322	1	0.00553162	1	0.0601447	1	0.0354312	1	0.0386315	1	0.0719503	1	-0.0513003	1	0.082579	1	0.11542	1	0.0560728	1	0.0654649	1	-0.127486	1	1	0.0325021	1	0.0420914	1	0.0444925	0.0396954	0.0603028	FALSE
Blvra	0.0397288	1	0.014653	1	0.0300687	1	0.0466736	1	0.0380759	1	-0.00880497	1	0.0639345	1	0.0194257	1	-0.000974955	1	0.166321	1	-0.120188	1	0.161323	1	-0.0112753	1	0.0667888	1	0.089638	1	1	0.0610766	1	0.00375101	1	0.05425	0.0396925	0.065176	FALSE
Efr3a	0.00403997	1	-0.0029457	1	0.0480229	1	0.0412688	1	-0.00476024	1	0.00592959	1	0.0565249	1	0.0180763	1	-0.0255293	1	0.0718409	1	0.118272	1	-0.00138663	1	0.142411	1	-0.0276258	1	0.151008	1	1	0.0632171	1	0.0202033	1	0.035609	0.0396765	0.0421596	FALSE
Ttc19	0.0381729	1	0.0481779	1	0.0220955	1	0.0411643	1	0.0145292	1	0.0136105	1	0.0416991	1	0.0391033	1	0.0851453	1	0.176534	1	-0.0103087	1	0.0696371	1	0.0687688	1	0.111337	1	-0.165643	1	1	0.0732678	1	0.0405678	1	0.00496916	0.0396016	0.085809	FALSE
Prkra	-0.0553988	1	0.0337255	1	-0.104408	1	0.0797138	1	0.0366907	1	-0.0331486	1	0.0656576	1	0.0818994	1	0.0122129	1	0.0857618	1	0.0574259	1	0.0790409	1	0.130082	1	0.0879843	1	0.0367752	1	1	0.0611633	1	0.0595452	1	-0.00190554	0.039601	0.0488091	FALSE
Mki67	0.143821	1	0.109461	1	0.162382	1	0.120828	1	0.0168346	1	-0.0313202	1	0.0227576	1	-0.0346082	1	0.19688	1	0.271773	1	0.0487451	1	0.00682198	1	-0.032538	1	-0.202926	1	-0.204992	1	1	0.105328	1	-0.0124986	1	0.0259544	0.0395947	0.107971	FALSE
Prkx	-0.0341991	1	0.04675	1	0.0387405	1	0.0138298	1	0.02014	1	0.0195159	1	0.0290494	1	0.0405322	1	0.000493729	1	0.0940481	1	-0.0187028	1	0.0152755	1	0.102706	1	0.0910286	1	0.134476	1	1	0.0410868	1	0.0359496	1	0.0417002	0.0395789	0.0131833	FALSE
Atad2b	0.0725917	1	0.0487305	1	0.0274244	1	0.0765141	1	0.0352528	1	0.0293457	1	0.0679795	1	0.0488626	1	0.0104136	1	-0.0553858	1	0.0286565	1	0.0132573	1	0.0726762	1	0.0508878	1	0.0661822	1	1	0.0468751	1	0.0424781	1	0.0293246	0.0395593	0.0542435	FALSE
Map3k20	0.0291939	1	0.128668	2.63121e-06	0.00451308	1	-0.00527729	1	-0.0228262	1	-0.0247518	1	-0.0124185	1	0.0182582	1	0.0665967	1	0.0100881	1	0.144582	1	0.0966397	1	0.0319951	1	0.00727386	1	0.120723	1	1	0.0107163	0.0041711	0.0551911	1	0.0527442	0.0395505	-0.00619558	FALSE
Kif2a	0.0341967	1	0.124355	0.0167248	0.0780296	1	0.0987387	0.444843	0.0808234	1	0.016732	1	0.0631542	1	-0.000281902	1	-0.041038	1	0.0695569	1	0.0318364	1	-0.0781449	1	0.142765	1	0.004693	1	-0.0323288	1	0.99851	0.0816822	0.611092	0.0482851	1	-0.01135	0.0395391	0.115775	FALSE
Hcfc1	0.0686619	1	0.0560644	1	0.0867412	1	0.0571784	1	0.00946391	1	0.0133468	1	0.0448299	1	-0.024559	1	0.022749	1	0.157122	1	0.144997	1	0.0651138	1	0.0175261	1	-0.00190324	1	-0.124259	1	1	0.0690637	1	0.0368127	1	0.0127383	0.0395382	0.0815981	FALSE
Lrp6	0.0517463	1	0.0835473	0.392782	0.0467166	1	0.0424681	1	0.0345753	1	0.0215635	1	0.0795312	0.0257087	0.0497619	1	0.0663937	1	-0.0242265	1	-0.0334708	1	0.0840741	1	0.0800162	1	-0.0243113	1	0.03445	1	0.694751	0.0459071	0.997249	0.0220205	1	0.0506396	0.0395224	0.0297691	FALSE
Cpd	0.0739922	1	0.0475954	1	0.0931459	1	0.0295188	1	0.044002	1	0.115622	1	0.0302033	1	-0.00531649	1	0.0338079	1	0.196234	1	0.0528452	1	-0.0229402	1	-0.0207441	1	-0.0196424	1	-0.0556953	1	1	0.0618409	1	0.0238967	1	0.032788	0.0395085	0.0430089	FALSE
Retreg2	0.0514408	1	0.0182297	1	-0.000166578	1	0.0226199	1	0.00213635	1	0.0692513	1	0.0523627	1	0.0133081	1	0.0178071	1	0.0690281	1	0.083323	1	0.0457267	1	0.0284437	1	0.0612352	1	0.0578701	1	1	0.044779	1	0.0356465	1	0.0380977	0.0395077	0.0446901	FALSE
Hdgfl2	0.0561882	1	0.117142	0.462792	0.053849	1	0.0713401	1	0.0285483	1	0.046482	1	0.0162225	1	0.0430525	1	0.00960138	1	0.148396	1	-0.0261137	1	-0.0396695	1	0.0751841	1	-0.0967467	1	0.0885678	1	1	0.0734662	0.998802	0.0131764	1	0.0317661	0.0394696	0.0697879	FALSE
Ndufaf8	0.138955	1	0.0193374	1	0.077705	1	0.063712	1	0.0193106	1	0.121437	1	0.0187039	1	0.0369168	1	0.0523727	1	0.00730573	1	-0.0382095	1	0.0344241	1	0.00873971	1	-0.0605216	1	0.0916258	1	1	0.0474833	1	-0.00463325	1	0.0755129	0.0394543	-0.0379687	FALSE
Zfp239	0.0316587	1	0.01469	1	0.0263287	1	0.033686	1	0.0240615	1	0.0114392	1	0.0352872	1	0.0378139	1	0.0273502	1	0.128626	1	0.0929368	1	0.0115976	1	0.0600893	1	0.0895324	1	-0.0333822	1	1	0.0578695	1	0.0518069	1	0.00866667	0.0394477	0.053329	FALSE
Uhrf1bp1l	0.0449053	1	-0.010348	1	0.0178943	1	0.0240863	1	0.0171571	1	-0.00146516	1	0.0275239	1	-0.0080641	1	-0.0123127	1	0.0593084	1	0.050829	1	0.0413437	1	0.0258173	1	0.150967	1	0.163833	1	1	0.0363282	1	0.0401081	1	0.0418586	0.0394317	0.00809969	FALSE
Mlkl	0.0245119	1	0.00509116	1	0.103515	1	0.0340642	1	-0.010299	1	-0.0312657	1	0.0703979	1	-0.00494882	1	0.0372312	1	0.032788	1	0.0701382	1	0.188946	1	0.00536236	1	0.0417842	1	0.0241507	1	1	0.0334249	1	0.0203531	1	0.0645154	0.0394311	0.0419759	FALSE
Ogdh	0.0298046	1	-0.00453531	1	0.00846379	1	0.0749028	1	0.0676654	1	-0.00897737	1	0.0581713	1	0.0119573	1	0.0370708	1	-0.00900502	1	0.0249712	1	-0.0187617	1	0.123432	1	0.0835698	1	0.112354	1	1	0.0554611	1	0.0367257	1	0.02603	0.0394056	0.0475285	FALSE
Btbd9	0.0219861	1	0.04401	1	-0.0151186	1	0.0413403	1	-0.0194007	1	-0.080031	0.136221	0.0613721	1	-0.00148376	1	0.0376435	1	0.108411	1	0.162638	1	0.0458871	1	0.137364	1	0.015948	1	0.0297421	1	1	0.0740946	1	0.0403423	0.947934	0.00362461	0.0393538	0.0646391	FALSE
Mtmr3	0.0813874	1	0.0570507	1	0.0753695	1	0.0178695	1	0.00180053	1	0.0504716	1	0.0225121	1	-0.0177438	1	0.0238138	1	0.0384556	1	0.0738559	1	-0.0743923	1	0.157121	1	0.0268075	1	0.0558347	1	1	0.0634691	1	0.0283542	1	0.0262195	0.0393476	0.0173659	FALSE
Rps8	0.107684	1	0.198524	1.5066e-14	0.103695	1	0.0205509	1	0.0397156	1	0.15201	6.10476e-05	-0.0257813	1	0.0108693	1	0.0742082	0.0012873	-0.0420873	1	-0.424581	0.264684	0.0600228	1	-0.0843691	1	0.141733	1	0.257848	1	1	-0.00480055	2.27341e-10	-0.00674774	0.000303737	0.129557	0.0393362	-0.134341	FALSE
Gas1	0.0417073	1	-0.0756654	1	0.0222591	1	0.0899748	1	0.0168153	1	0.0313048	1	0.220261	0.000128605	0.108597	1	0.0720871	1	0.0479185	1	-0.0710527	1	0.105088	1	0.337271	1	-0.130928	1	-0.225733	1	0.0563709	0.147427	1	-0.0304469	1	0.0010011	0.0393269	0.0505872	FALSE
Thoc7	-0.00683385	1	-0.029974	1	0.0353505	1	0.022329	1	0.040375	1	-0.00582923	1	0.0530304	1	0.00513955	1	-0.0109805	1	0.262997	1	0.0704202	1	0.086758	1	-0.0276789	1	0.0464217	1	0.0479229	1	1	0.0607687	1	0.0264765	1	0.0306443	0.0392965	0.0174143	FALSE
Abcd4	0.0558029	1	0.0731799	1	0.000428249	1	0.0274369	1	0.0293676	1	-0.0119704	1	0.0174382	1	0.0567803	1	0.050814	1	-0.00167488	1	0.0424741	1	0.104588	1	0.0536832	1	0.0563532	1	0.0347046	1	1	0.0305373	1	0.051631	1	0.035713	0.0392938	0.048558	FALSE
Olfml2b	0.000667938	1	0.162074	0.0002651	-0.0104174	1	-0.0278392	1	0.019797	1	-0.0540451	1	-0.030482	1	0.0598017	1	0.0133568	1	0.0536491	1	0.280465	0.566614	0.00139202	1	0.102168	1	0.102661	1	-0.0840201	1	1	0.0196327	0.0619668	0.12496	1	-0.0267467	0.0392819	-0.00638225	FALSE
Wdr26	0.0556745	1	-0.0420558	1	-0.0610867	1	0.059667	1	0.0167503	1	0.0216109	1	0.0731963	1	0.000284752	1	-0.0806425	1	0.032904	1	0.218166	1	-0.0869114	1	0.176507	1	0.0787212	1	0.125752	1	1	0.0795898	1	0.0543733	1	-0.0162555	0.0392358	0.0873334	FALSE
Bard1	0.0795895	1	0.0452912	1	0.0580316	1	0.0189603	1	-0.00449841	1	-0.00110414	1	0.00613578	1	0.0113221	1	0.0394454	1	0.0549566	1	0.0565895	1	0.0133803	1	0.0400225	1	0.0207848	1	0.149439	1	1	0.0399329	1	0.0258979	1	0.0518384	0.039223	0.00684212	FALSE
Plekhj1	-0.00400504	1	-0.0568833	1	-0.0320274	1	0.0362307	1	0.0674539	1	0.00127607	1	0.0251799	1	0.0552873	1	0.0290726	1	0.0665965	1	0.05791	1	0.150975	1	0.0493352	1	0.108879	1	0.0328529	1	1	0.0346674	1	0.0465294	1	0.0364299	0.0392089	0.0736543	FALSE
Mterf4	0.0590204	1	0.0249398	1	0.0312158	1	0.0487302	1	0.0261678	1	0.0731919	1	0.0447892	1	0.0355009	1	0.0453324	1	0.0169581	1	0.0166289	1	0.0398191	1	0.0146106	1	0.145401	1	-0.0344411	1	1	0.0368217	1	0.0497277	1	0.0310236	0.039191	0.0517214	FALSE
Abcd3	0.0695008	1	0.069718	0.501613	0.0590787	1	0.047853	1	0.0671914	1	0.00830031	1	0.0817238	1	0.0455776	1	0.0357811	1	0.0803712	1	-0.0621002	1	-0.0460529	1	0.0825208	1	0.0136913	1	0.0345942	1	1	0.0723939	0.999263	0.0268156	1	0.0183403	0.0391833	0.0100335	FALSE
Mapre3	0.0394299	1	-0.00298458	1	0.0306288	1	0.0115684	1	-0.0163094	1	0.0244971	1	0.0223004	1	0.0121906	1	-0.011345	0.696615	0.0422093	1	0.154003	1	0.144211	1	0.0966833	1	0.113857	1	-0.0735294	1	1	0.0424383	1	0.0521514	0.999962	0.0228926	0.0391607	0.0251483	FALSE
Birc3	0.0181356	1	0.029347	1	0.0334409	1	0.034594	1	0.0576419	1	0.0236318	1	0.0316196	1	0.0420647	1	0.0342277	1	0.0870325	1	0.100634	1	0.0798763	1	0.0377281	1	-0.0123995	1	-0.0108376	1	1	0.0418219	1	0.0434575	1	0.0320678	0.0391158	0.0438891	FALSE
Birc6	0.0832829	1	0.187895	0.000213583	0.0924592	1	0.0485538	1	0.0170953	1	-0.000294957	1	0.0873725	1	0.00291632	1	0.00356479	1	-0.073503	1	0.0513833	1	0.100516	1	0.00502791	1	-0.118777	1	0.0984476	1	1	0.0301468	0.0765388	0.0281027	1	0.0589385	0.0390627	0.102674	FALSE
Frs2	0.0868291	1	0.0499928	1	0.0607411	1	0.0504848	1	0.0121536	1	0.0123732	1	0.0916356	0.021898	0.0498349	1	0.0590366	1	-0.0112745	1	-0.00073095	1	0.0139718	1	0.120839	1	0.0604498	1	-0.0720241	1	0.663689	0.0677028	1	0.03434	1	0.0148197	0.0389542	0.0361387	FALSE
Marf1	0.0204896	1	0.0226959	1	0.0179244	1	0.0326669	1	0.034557	1	0.039357	1	0.0380179	1	0.0318038	1	0.045422	1	0.0249653	1	0.0676359	1	0.0284357	1	0.00679578	1	0.0499851	1	0.12265	1	1	0.0245871	1	0.0413355	1	0.0507578	0.0388935	0.0237514	FALSE
Klhl24	0.035467	1	0.0369466	1	0.0101465	1	0.0224514	1	0.117263	0.34104	0.0566809	1	0.0409662	1	0.0389443	1	-0.0180549	1	-0.0269219	1	0.161814	1	0.0329522	1	0.102103	1	0.0902574	1	-0.117685	1	1	0.0348131	0.995041	0.0890452	1	-0.00719212	0.0388887	0.00724629	FALSE
Rap1gds1	0.0578389	1	0.0509188	1	0.0930252	1	0.0210136	1	0.0623555	1	-0.0246619	1	0.0554035	1	0.0611909	1	0.0187316	1	-0.0934791	1	-0.0489317	1	0.0434267	1	0.116323	1	0.188096	1	-0.0180552	1	1	0.0314199	1	0.0627259	1	0.0224933	0.0388797	0.0053447	FALSE
Eloa	0.086608	1	-0.0287898	1	-0.020902	1	0.00255909	1	-0.0387738	1	0.0757357	1	0.0537534	1	-0.000786668	1	0.0247568	1	0.0700697	1	-0.0769493	1	0.0963001	1	0.138729	1	0.0638022	1	0.137046	1	1	0.0703438	1	-0.0162995	1	0.0625872	0.0388772	0.0151435	FALSE
Apobr	0.0236238	1	-0.00450699	1	0.0136714	1	0.0741091	0.562639	0.0815225	1	0.0864318	1	0.0711597	1	0.030183	1	0.00615744	1	-0.00201164	1	0.0543537	1	-0.00438513	1	0.122228	1	-0.0515219	1	0.0814669	1	0.999674	0.0578218	1	0.0220061	1	0.0366685	0.0388321	0.0407071	FALSE
Chst15	0.0497133	1	0.00373748	1	0.0136056	1	0.0919663	0.000135917	0.0121061	1	0.0560024	1	0.0895201	0.216951	0.101462	0.0748049	0.0446769	1	0.00555938	1	0.0038815	1	0.0229079	1	0.0974052	1	0.0380216	1	-0.0483962	1	0.0220686	0.0668329	0.87843	0.0318417	1	0.0177593	0.0388113	0.0746173	FALSE
Sh3pxd2a	0.0103921	1	-0.00340787	1	-0.0042302	1	0.0299103	1	0.0346347	1	-0.0150041	1	0.0259719	1	0.0321624	1	-0.0121784	1	0.0637268	1	0.0778852	1	-0.0199051	1	0.135592	1	0.0221119	1	0.204404	1	1	0.0531185	1	0.0326772	1	0.0306172	0.0388043	0.00831569	FALSE
Stim1	0.036776	1	0.00151165	1	-0.00768507	1	0.0290731	1	0.016814	1	0.072221	1	0.0446373	1	0.00902145	1	-0.0124986	1	0.331858	1	0.0284975	1	-0.0331932	1	0.0172976	1	0.00159666	1	0.0455735	1	1	0.0919283	1	0.0114883	1	0.0128835	0.0387667	0.050539	FALSE
Cpne8	0.0682613	1	0.0405867	1	0.0289852	1	0.039982	1	-0.0283428	1	-0.0325318	1	0.0397756	1	0.0108995	1	0.00570351	1	0.0266366	1	0.114021	1	0.022927	1	0.116935	1	-0.0129599	1	0.140563	1	1	0.0583182	1	0.0248409	1	0.0331294	0.0387628	0.0643638	FALSE
3830403N18Rik	0.0195138	1	-0.133803	1	0.144743	1	-0.0210314	1	0.0551646	1	-0.138836	1	0.0813197	1	0.0716678	1	-0.118463	1	0.289892	1	0.280033	1	-0.0170784	1	0.0721831	1	0.110122	1	-0.113997	1	1	0.0883754	1	0.0766369	1	-0.0487265	0.0387619	0.0727456	FALSE
Fam214a	0.0428655	1	0.0474234	1	0.0333449	1	0.0248306	1	0.0312257	1	0.0467019	1	0.0349668	1	0.0537041	1	0.0679694	1	0.0846613	1	0.0117987	1	0.0112412	1	-0.019186	1	-0.000498162	1	0.110277	1	1	0.0336276	1	0.0287308	1	0.0539069	0.0387551	0.0152297	FALSE
Kansl3	0.0932109	1	0.0393327	1	0.086251	1	0.0730284	0.262029	0.0625761	1	0.0286474	1	0.0490601	1	0.0217111	1	0.0522855	1	0.0944337	1	-0.0266156	1	-0.0188545	1	-0.000609297	1	0.0120675	1	0.0144827	1	0.98801	0.0618247	1	0.0218144	1	0.0325624	0.0387338	0.0828323	FALSE
Ufsp2	0.0681734	1	-0.0157406	1	-0.0306106	1	0.047574	1	-0.0231512	1	0.0665742	1	0.0905035	1	-0.00610473	1	0.0261073	1	0.0411445	1	-0.0580727	1	0.0978238	1	0.167673	1	0.0622747	1	0.0464832	1	1	0.0830137	1	-0.00815889	1	0.0412756	0.0387101	-0.0115166	FALSE
Med13l	0.0223201	1	-0.0577022	1	0.0496661	1	0.115787	0.361126	-0.00840385	1	0.0733112	1	0.170811	4.64179e-06	0.0361565	1	-0.00592424	1	-0.051495	1	-0.0421005	1	0.0361652	1	0.209649	1	0.0378108	1	-0.00549836	1	0.00301407	0.0934144	1	-0.00684785	1	0.029544	0.0387035	0.073141	FALSE
Fam98b	0.0642729	1	0.0355301	1	0.0443597	1	0.0390622	1	0.0533478	1	0.0769694	1	0.044803	1	-0.025085	1	0.0181053	1	0.0727668	1	0.0455027	1	0.0447183	1	0.125107	1	0.0796988	1	-0.139554	1	1	0.0692023	1	0.0377989	1	0.00891976	0.0386403	-0.0106388	FALSE
Scyl1	0.0552105	1	0.00653201	1	-0.00713555	1	0.0115759	1	0.0153512	1	0.0403238	1	0.0144722	1	-0.00554431	1	0.0132671	1	0.173127	1	0.0137023	1	-0.113066	1	0.0449158	1	0.0880091	1	0.228697	1	1	0.0598602	1	0.0236101	1	0.0324172	0.0386292	0.0271297	FALSE
Bicd2	0.0329049	1	0.0351499	1	-0.00443988	1	0.0541574	1	0.0361296	1	0.0137599	1	0.0638313	1	0.0522665	1	0.0286104	1	0.0701023	1	0.16219	1	-0.0848213	1	0.046257	1	0.0856718	1	-0.012897	1	1	0.0534506	1	0.0742815	1	-0.0119576	0.0385915	0.0690612	FALSE
Hdac7	0.0683355	1	0.0500482	1	0.0442081	1	0.0507114	1	0.0015885	1	-0.0127644	1	0.0182571	1	-0.0103118	1	0.0100234	1	0.0213325	1	0.107343	1	0.02641	1	0.123713	1	0.0486488	1	0.03132	1	1	0.0564698	1	0.0394634	1	0.0198394	0.0385909	0.0386251	FALSE
Mapk8ip3	0.0548104	1	0.114174	0.000456837	0.110178	1	0.0299837	1	0.0312282	1	-0.0202684	1	0.0248278	1	0.0428655	1	0.0454267	1	-0.0633458	1	-0.0744812	1	-0.0718974	1	0.0753743	1	0.182547	1	0.0974143	1	1	0.0243301	0.118731	0.0592666	1	0.0321706	0.0385891	0.00890321	FALSE
Rbm26	0.0050291	1	0.0400677	1	0.0722967	1	0.0108482	1	-0.0232147	1	0.0989206	1	0.0330125	1	-0.0101227	1	0.0774822	1	0.0676762	1	-0.072513	1	-0.0102775	1	0.117591	1	-0.0119938	1	0.183801	1	1	0.0468313	1	-0.0155553	1	0.0844445	0.0385735	0.0300487	FALSE
Trmt1	0.0697636	1	0.049647	1	0.0275284	1	0.0237151	1	0.0111542	1	0.0307377	1	0.0196389	1	0.052041	1	0.0596612	1	0.0267092	1	0.0325282	1	0.0520043	1	-0.0319575	1	-0.0429203	1	0.19818	1	1	0.0215738	1	0.02049	1	0.0736224	0.0385621	0.0156051	FALSE
Golga3	0.0889001	1	0.0666479	1	0.0787114	1	0.0606391	1	0.0325068	1	0.0638369	1	0.0659126	1	0.0449588	1	0.089858	1	0.0967962	1	0.0697354	1	0.00739348	1	-0.121014	1	0.0124535	1	-0.0796654	1	1	0.0382467	1	0.0452605	1	0.0320269	0.0385114	0.0327671	FALSE
Ccne2	0.0663499	1	0.0103007	1	0.0438777	1	0.0567132	1	0.0269838	1	0.0765225	1	0.00815004	1	-0.019228	1	0.075255	1	0.00197784	1	-0.0771634	1	0.0862428	1	0.028256	1	0.00401952	1	0.189404	1	1	0.0322894	1	-0.0110175	1	0.0942604	0.0385108	0.0384718	FALSE
Bclaf3	0.0928837	1	0.0674515	1	0.0369118	1	0.0215367	1	-0.00852252	1	0.00409124	1	0.0385784	1	0.0365097	1	0.0603324	1	0.221057	1	0.00847817	1	-0.000978638	1	-0.0109022	1	0.0280746	1	-0.0183505	1	1	0.0726308	1	0.0263983	1	0.0164013	0.0384768	0.101299	FALSE
Sin3a	0.00680806	1	0.047941	1	0.0248975	1	0.0381567	1	0.041559	1	-0.0175872	1	0.042653	1	0.0133406	1	0.0120478	1	0.124938	1	0.168794	1	-0.0623648	1	0.0309097	1	0.0283679	1	0.076365	1	1	0.0486932	1	0.0600005	1	0.00667166	0.0384551	0.0501436	FALSE
Nudcd3	0.0364106	1	-0.0361084	1	0.017738	1	0.0365254	1	-0.0384338	1	0.0663722	1	-0.00683579	1	-0.00907403	1	0.0859507	1	-0.0175211	1	0.0633807	1	-0.0226097	1	0.167672	1	0.103797	1	0.129361	1	1	0.0432502	1	0.0167123	1	0.0553625	0.0384417	-0.00679253	FALSE
Nsrp1	0.0652145	1	-0.028372	1	0.0679722	1	0.123869	0.00122531	0.0543529	1	0.121884	1	0.0989035	1	-0.025599	1	0.0485566	1	0.0752959	1	-0.10595	1	-0.12974	1	0.116779	1	0.019138	1	0.0740152	1	0.201688	0.0960125	1	-0.0172861	1	0.0365375	0.0384213	0.0354422	FALSE
Emc9	-0.00573366	1	-0.0430322	1	0.00945475	1	0.0363099	1	0.0466164	1	-0.0329482	1	0.0530412	1	0.0474488	1	-0.0242339	1	0.153671	1	0.215806	1	0.0608306	1	0.0611662	1	0.0453869	1	-0.0476114	1	1	0.059691	1	0.0624452	1	-0.0069016	0.0384115	0.0969508	FALSE
Fam126b	0.00481601	1	0.0165233	1	0.0145413	1	0.0231261	1	0.0390113	1	0.0281882	1	0.019196	1	0.0363136	1	0.0413776	1	0.0231919	1	-0.026082	1	0.0233679	1	-0.0131327	1	0.170498	1	0.174266	1	1	0.0114394	1	0.0472529	1	0.0563482	0.0383468	0.00113488	FALSE
Brox	-0.003651	1	-0.0135961	1	0.0150799	1	0.035128	1	-0.0176467	1	0.00144606	1	0.0509669	1	0.0239339	1	-0.00617485	1	0.182728	1	0.116994	1	0.0416747	1	0.0389691	1	0.123249	1	-0.0146284	1	1	0.0608282	1	0.0465868	1	0.00747947	0.0382982	0.0332983	FALSE
Ttc9c	0.0412847	1	0.0177968	1	0.00237538	1	0.000203435	1	0.0176478	1	0.0288987	1	0.00310384	1	0.011687	1	0.0097854	1	0.211315	1	0.0823787	1	0.0391011	1	0.0522986	1	-0.0199869	1	0.0764021	1	1	0.0616412	1	0.0219047	1	0.0313125	0.0382861	0.0372319	FALSE
Add3	0.028018	1	0.00850738	1	0.0444756	1	0.0352027	1	0.0616537	1	0.0411654	1	0.0448679	1	0.0496353	1	0.025593	1	0.0897996	1	-0.011264	1	-0.0374321	1	0.0634403	1	0.0120168	1	0.118559	1	1	0.0522657	1	0.0241098	1	0.0384721	0.0382826	0.00651359	FALSE
Lrpprc	0.0351561	1	0.106526	0.0110945	0.0133996	1	0.0353644	1	0.0111036	1	0.00717772	1	-0.00864588	1	-0.0260765	1	-0.0289393	1	0.0670239	1	0.0234486	1	0.0994278	1	0.0706752	1	0.0827366	1	0.0858176	1	1	0.0399147	0.531856	0.0395476	1	0.0353767	0.0382797	0.047557	FALSE
Socs6	0.0349538	1	0.108913	0.0306478	0.0121654	1	0.0125967	1	0.0347406	1	0.0235872	1	0.0332984	1	0.0260996	1	0.0186793	1	0.0151494	1	0.00817276	1	-0.0508296	1	0.0652414	1	0.0465779	1	0.184824	1	1	0.032248	0.728237	0.0449008	1	0.0376852	0.038278	-0.0103674	FALSE
Prr12	0.0232278	1	0.0248948	1	0.0407422	1	0.0493574	0.132742	0.0486852	1	0.0363884	1	0.0439973	1	0.0347927	1	0.0555706	1	0.0607423	1	-0.0242679	1	0.018604	1	0.0751581	1	0.0842214	1	0.00142162	1	0.945585	0.0504966	1	0.0336653	1	0.0305454	0.0382357	0.0410749	FALSE
Cep170b	-0.0187124	1	0.00141562	1	-0.0246418	1	0.00795829	1	0.00835757	1	0.0435542	1	0.0166571	1	0.0304808	1	0.048378	1	0.20265	1	0.0214393	1	0.104307	1	-0.0211268	1	0.0462506	1	0.106425	1	1	0.0374853	1	0.0215888	1	0.0556045	0.0382262	0.0329709	FALSE
Parp4	0.03955	1	0.00527172	1	0.0228221	1	0.0237766	1	-0.011932	1	0.0394287	1	0.0675551	1	0.0126076	1	0.00857885	1	0.0219621	1	0.174071	1	0.0523943	1	0.0169177	1	0.0887364	1	0.0114153	1	1	0.0339523	1	0.053751	1	0.0269278	0.0382104	0.0364436	FALSE
B230118H07Rik	0.00827276	1	-0.00210045	1	0.0455594	1	0.0849113	0.0520006	0.0309568	1	0.0497203	1	0.108151	0.26769	0.0369524	1	0.0303662	1	0.0994087	1	-0.0506447	1	-0.0126462	1	0.0813339	1	-0.023104	1	0.0856301	1	0.575385	0.0764155	1	-0.00158799	1	0.039726	0.0381845	0.0626818	FALSE
Nek7	0.117617	1	0.024445	1	0.0595282	1	0.0434447	1	-0.00728037	1	0.0150899	1	0.118429	0.017565	0.0620936	1	0.0451945	1	0.0569895	1	-0.0270079	1	-0.114252	1	0.285124	1	0.0480983	1	-0.154815	1	0.620662	0.124321	1	0.0200697	1	-0.0298507	0.03818	0.0147116	FALSE
Atp2c1	0.0339522	1	0.0527168	1	0.0184132	1	0.0673767	0.14521	0.0747089	1	0.0207238	1	0.0566059	1	0.10326	9.35562e-06	0.031425	1	-0.0273096	1	-0.0473764	1	-0.012863	1	-0.035841	1	0.0660652	1	0.170721	1	0.953478	0.0189569	0.0101744	0.0498749	1	0.045684	0.0381719	0.0337169	FALSE
Ezh1	0.0255993	1	-0.0250645	1	-0.0271089	1	0.0553972	0.632637	0.0681107	1	0.032397	1	0.108012	6.99954e-06	0.0471013	1	0.0667305	1	0.00393388	1	0.0267678	1	-0.00935214	1	0.0621181	1	0.100886	1	0.0364395	1	0.00603915	0.0510121	1	0.0435603	1	0.0198212	0.0381312	0.0299534	FALSE
Lhfpl2	0.0276448	1	0.0271986	1	0.021428	1	0.0628141	1	0.0166019	1	0.0413513	1	0.0737818	1	0.0860812	1	-0.00470679	1	0.0527719	1	0.0754422	1	-0.0248189	1	0.135213	1	0.0545375	1	-0.0738224	1	1	0.0704451	1	0.0519723	1	-0.00811376	0.0381012	0.0768716	FALSE
Heatr5b	0.0221494	1	0.0431729	1	0.011029	1	0.0190593	1	0.0180884	1	0.00635965	1	0.0429636	1	0.010362	1	0.0268801	1	0.0910012	1	0.107672	1	0.00619043	1	0.0523752	1	0.065681	1	0.0481171	1	1	0.0455097	1	0.0489953	1	0.0197153	0.0380734	0.0271688	FALSE
Ypel3	0.0270393	1	-0.00514025	1	-0.0348951	1	0.0720832	0.0483881	0.0571731	1	-0.0244525	1	0.0747659	1	0.0933913	0.901468	0.056928	1	-0.0427127	1	0.0495446	1	-0.0660148	1	0.167375	1	0.103922	1	0.0418178	1	0.810452	0.0597102	1	0.0597781	1	-0.00532332	0.038055	0.0336379	FALSE
Pom121	0.0731609	1	0.0772381	1	0.107306	1	-0.00489498	1	-0.0372981	1	-0.00118983	1	0.0311453	1	-0.026042	1	0.0231025	1	0.0541855	1	-0.0370616	1	0.244914	1	0.0175171	1	-0.0281133	1	0.076463	1	1	0.0342228	1	-0.0102554	1	0.0901193	0.0380289	0.0148185	FALSE
Cenpx	0.104386	1	-0.0702378	1	0.0854273	1	0.105088	0.252579	0.04639	1	0.00327303	1	0.0586224	1	0.0247597	1	0.0502158	1	0.110808	1	0.246502	1	0.114977	1	-0.0213154	1	-0.103432	1	-0.185265	1	0.986672	0.0715178	1	0.0287964	1	0.0137255	0.0380133	0.129723	FALSE
Pes1	0.010798	1	0.0344961	1	0.0905372	1	-0.0262841	1	-0.0460474	1	-0.00400635	1	-0.00918366	1	-0.0557038	1	0.0514089	1	0.0432904	1	0.0480577	1	0.145595	1	-0.0161045	1	0.0435065	1	0.259461	1	1	0.000503232	1	0.00486181	1	0.108599	0.0379881	0.0393232	FALSE
Tradd	0.0313413	1	0.0312407	1	0.008355	1	0.0643572	1	-0.0120598	1	0.0456065	1	0.0587122	1	0.0625118	1	0.0424508	1	0.00895789	1	0.00477686	1	-0.0254924	1	0.0740705	1	0.145428	1	0.0287438	1	1	0.0474878	1	0.0463795	1	0.0199327	0.0379334	0.0737712	FALSE
Tbcc	0.0909673	1	0.0262269	1	0.0111797	1	0.0348719	1	-0.0194117	1	0.00763475	1	0.0651505	1	0.0180433	1	0.0438665	1	0.232893	1	0.041568	1	0.164666	1	-0.0493854	1	0.01663	1	-0.115969	1	1	0.0748995	1	0.0166113	1	0.0222756	0.0379288	0.131111	FALSE
Eif2b3	0.126367	1	-0.0528798	1	0.0623718	1	-0.015163	1	-0.0680765	1	0.00777062	1	0.0304658	1	-0.0467603	1	0.0483551	1	0.268907	1	-0.0900514	1	0.315386	1	-0.0245543	1	-0.0361623	1	0.042884	1	1	0.0772044	1	-0.0587861	1	0.0953536	0.037924	0.0589876	FALSE
Fto	0.0474993	1	0.0289238	1	0.0140821	1	0.0460993	1	0.035065	1	0.0864275	1	0.0495498	1	0.0345282	1	0.0548933	1	0.083607	1	0.0232145	1	0.0101624	1	0.0410732	1	0.0223527	1	-0.00898912	1	1	0.0535657	1	0.0288168	1	0.0313152	0.0378993	0.054479	FALSE
Cbl	0.0397514	1	0.0425052	1	0.0257642	1	0.037113	1	0.0700356	1	-0.000959425	1	0.0280131	1	0.00657773	1	0.103454	1	0.10559	1	0.146103	1	0.118638	1	0.0165919	1	-0.0129196	1	-0.15861	1	1	0.045412	1	0.0504605	1	0.0176573	0.0378432	0.0449912	FALSE
Ctr9	0.0619976	1	0.081447	1	0.0769479	1	0.0416971	1	0.0348678	1	0.0853231	1	0.00867729	1	0.0223369	1	0.0418682	1	-0.0130621	1	0.0362933	1	-0.0326525	1	0.0254022	1	0.0119904	1	0.0841345	1	1	0.0249424	1	0.0373871	1	0.0511242	0.0378179	-0.0121834	FALSE
Vrk2	0.100252	1	-0.00219422	1	0.0245306	1	0.0155077	1	0.0128174	1	0.0385376	1	0.0310768	1	0.0177259	1	0.0224958	1	0.0593728	1	0.0859145	1	0.0963194	1	0.0999702	1	0.0104678	1	-0.0460024	1	1	0.061236	1	0.0249463	1	0.0271762	0.0377862	0.0333952	FALSE
4931406P16Rik	0.0987895	0.622272	0.0474859	1	0.0134288	1	0.0463411	1	0.0349663	1	-0.00169564	1	0.0225221	1	0.0181446	1	0.0153617	1	0.057798	1	0.191745	1	0.0585701	1	0.0945088	1	0.11383	1	-0.245439	0.693584	0.999865	0.0639919	1	0.0812343	0.99996	-0.0319547	0.0377572	0.0376768	FALSE
2006-03-01	0.0329519	1	0.0687019	1	0.0750348	1	0.0297491	1	0.027265	1	0.0191743	1	0.0545398	1	0.0532923	1	0.0263263	1	-0.00950312	1	0.0512367	1	0.042135	1	0.0018989	1	0.016532	1	0.0768381	1	1	0.0219273	1	0.0434056	1	0.0479017	0.0377449	0.0132847	FALSE
Arl8a	-0.028388	1	0.0428298	1	0.028823	1	-0.0745596	1	-0.0208272	1	-0.0143794	1	-0.0203068	1	0.0712393	1	0.0292088	1	-0.0565188	1	0.200314	1	-0.0148052	1	0.153933	1	0.121975	1	0.147241	1	1	-0.00516802	1	0.0831063	1	0.0352176	0.0377186	-0.0444843	FALSE
Arhgef40	0.0834121	0.52506	0.0359496	1	0.0291493	1	0.0389194	1	0.0459187	1	0.0223133	1	0.0699135	1	0.0530838	1	0.0509127	1	0.0267148	1	0.0359063	1	0.0590649	1	0.0231227	1	0.052946	1	-0.0615916	1	0.999457	0.0484165	1	0.0447609	1	0.0199697	0.0377157	0.0356949	FALSE
Il7	0.0542209	1	-0.0132376	1	0.0507068	1	0.0555515	1	0.0293549	1	0.0851869	1	0.0588466	1	0.0396515	1	0.0813792	1	-0.0187105	1	0.128181	1	0.034571	1	-0.0139311	1	0.0451368	1	-0.0512274	1	1	0.0271955	1	0.0458173	1	0.0401233	0.037712	-0.00608163	FALSE
Tead2	0.090646	1	0.188925	2.65368e-07	0.00276592	1	-0.0104996	1	0.00397909	1	-0.0108987	1	-0.0346127	1	0.0268057	1	-0.0194249	1	0.172699	1	0.121002	1	-0.0092364	1	-0.0144455	1	0.0784849	1	-0.0206515	1	1	0.0407574	0.000769541	0.0838395	1	-0.0114891	0.0377026	-0.0030095	FALSE
Smim8	0.137502	1	-0.0210608	1	0.0153	1	0.0569406	1	0.0178789	1	-0.00363229	1	0.071841	1	0.0203003	1	-0.0205388	1	0.0605005	1	0.0276134	1	0.0390745	1	0.0078088	1	0.0668697	1	0.0888935	1	1	0.0669185	1	0.0223203	1	0.0238194	0.0376861	0.0509495	FALSE
Crot	0.154475	1	0.0861778	0.546527	0.0766526	1	0.0133553	1	0.0134386	1	0.0346172	1	0.0356766	1	0.0213349	1	-0.0052098	1	0.00953096	1	0.10907	1	-0.0344759	1	0.0797456	1	-0.0100233	1	-0.0191539	1	1	0.0585568	0.999593	0.0439996	1	0.010486	0.0376808	0.0181488	FALSE
Rasa1	0.0214891	1	0.0325699	1	0.0365775	1	0.0423038	1	0.0813809	1	-0.067988	1	0.0991044	1	0.0865403	1	0.0378943	1	-0.0592583	1	0.172953	1	0.0673174	1	0.15472	1	0.125053	1	-0.265634	1	1	0.0516719	1	0.0996994	1	-0.0383666	0.0376682	0.0604854	FALSE
Bcap31	-0.0838157	1	0.0308723	1	0.0336836	1	-0.0211698	1	0.0386496	1	-0.0496531	1	0.124892	0.00520875	0.0453847	1	-0.0266522	1	0.0777146	1	0.264383	1	0.124044	1	0.0893296	1	0.00978996	1	-0.0927472	1	0.396543	0.0373902	1	0.0778159	1	-0.00226497	0.037647	0.136868	FALSE
Fam193a	0.0363919	1	0.00163819	1	0.0110751	1	0.0569081	1	0.0179111	1	-0.0350604	1	0.0609451	1	0.0410782	1	0.0953839	1	0.0320693	1	0.110462	1	-0.0173168	1	0.107006	1	0.0347894	1	0.0110925	1	1	0.0586641	1	0.0411758	1	0.0130349	0.0376249	0.0682027	FALSE
Ndufv1	0.0139258	1	-0.021483	1	0.0497077	1	0.0490773	1	-0.0401776	1	0.0296646	1	0.0498068	1	-0.00729925	1	0.0374114	1	0.170323	1	0.208912	1	-0.0898753	1	0.15995	1	-0.0649506	1	0.0191948	1	1	0.0886165	1	0.0150003	1	0.00922065	0.0376125	0.0441213	FALSE
Col18a1	0.0470342	1	0.316067	4.88746e-07	0.0522815	1	0.00505159	1	0.0976314	1	-0.105017	0.693732	-0.177567	0.0424702	0.0832889	1	-0.0937857	1	0.0655875	1	0.326279	1	0.0247679	1	0.184454	1	0.0040924	1	-0.266384	1	0.787885	0.0249119	0.00121719	0.165472	0.99996	-0.0776274	0.0375854	0.0493491	FALSE
Zzef1	-0.00837596	1	-0.0477211	1	0.0102491	1	0.0442543	1	0.0457584	1	0.0438452	1	0.0770317	1	0.0227832	1	0.0179725	1	0.0955127	1	0.010282	1	0.0354947	1	0.0527121	1	0.0136557	1	0.150097	1	1	0.052227	1	0.00895165	1	0.0515316	0.0375701	0.042043	FALSE
Tgfbr2	0.0564277	1	0.0473428	1	0.0635139	1	0.0127972	1	-0.00575899	1	-0.0582116	1	0.0569127	1	0.0323821	1	-0.0271037	1	0.28774	1	0.069383	1	0.0123928	1	0.0297027	1	0.0125236	1	-0.0266814	1	1	0.088716	1	0.0311745	1	-0.00721799	0.0375575	0.0653621	FALSE
Ankrd17	-0.00496153	1	0.0337191	1	0.0335677	1	0.0398827	1	0.0817879	1	0.0965653	1	0.0671849	1	-0.0332431	1	0.121871	1	-0.182876	1	0.0922148	1	0.0442732	1	0.185256	1	0.0123178	1	-0.024316	1	1	0.0208972	1	0.0373593	1	0.0543922	0.0375496	0.0903771	FALSE
Acsl3	0.167584	0.275149	0.179663	9.72898e-05	0.0899539	1	0.031273	1	-0.0123193	1	0.0542489	1	0.00270108	1	0.0374367	1	0.0692454	1	0.00356241	1	-0.035979	1	0.0675148	1	-0.092676	1	0.0925972	1	-0.0920837	1	0.989644	0.022489	0.0474512	0.0522798	1	0.0377758	0.0375149	-0.0453191	FALSE
Nme2	0.0625963	1	0.0218725	1	0.0114816	1	0.0244852	1	0.0638978	1	0.0286582	1	-0.000119589	1	0.0163728	1	0.0359982	1	-0.00343053	1	0.104081	1	0.118994	1	0.122493	1	0.0407571	1	-0.0854444	1	1	0.0412049	1	0.0493962	1	0.0219375	0.0375129	-0.00765307	FALSE
Tmx4	0.0787853	1	0.000796425	1	-0.00320418	1	0.0443497	1	0.0234824	1	0.140895	1	0.074308	1	0.00893513	1	0.0356067	1	0.189876	1	-0.0481354	1	-0.0668079	1	0.0682769	1	0.0069995	1	0.00808846	1	1	0.0911191	1	-0.00158438	1	0.0229157	0.0374835	0.0992657	FALSE
BC004004	0.0619969	1	-0.00921628	1	0.0156684	1	0.0277256	1	-0.0192668	1	0.0161752	1	0.0584105	1	0.0227668	1	0.0222495	1	0.143928	1	0.124348	1	0.104752	1	0.0528407	1	-0.134006	1	0.0738722	1	1	0.0689804	1	-0.00307491	1	0.0465435	0.037483	0.0846207	FALSE
Foxp1	0.0335666	1	-0.0423837	1	0.00840819	1	0.030496	1	0.038686	1	0.0109767	1	0.181036	9.31498e-05	0.0600126	1	0.0707946	1	0.142937	1	0.0568109	1	0.0496386	1	0.195479	1	-0.212379	1	-0.0620344	1	0.0461831	0.116703	1	-0.0198507	1	0.0155567	0.0374697	0.0582875	FALSE
Lats2	0.00810185	1	0.0470407	1	0.0593544	1	0.032741	1	0.0252095	1	-0.0211368	1	0.0256923	1	0.0261285	1	0.00220769	1	0.0480275	1	0.0345797	1	0.0499765	1	-0.00704473	1	-0.0304733	1	0.261502	1	1	0.0215036	1	0.020497	1	0.0703808	0.0374605	0.0385727	FALSE
Cnppd1	0.0323681	1	-0.00340068	1	0.0668897	1	0.000550893	1	-0.013535	1	0.0295302	1	0.0675542	1	0.0503298	1	0.0424389	1	0.0802648	1	0.0981842	1	0.055869	1	-0.0233165	1	0.189114	1	-0.111225	1	1	0.0314843	1	0.0641384	1	0.0167006	0.0374411	0.0438242	FALSE
Phc3	0.0306564	1	0.00282311	1	0.0218311	1	0.0389903	1	0.0203638	1	0.00276195	1	0.0299744	1	0.0328308	1	0.0562372	1	-0.0714311	1	0.0918973	1	0.0995131	1	0.0295853	1	0.11298	1	0.0626007	1	1	0.0115551	1	0.0521791	1	0.0485888	0.037441	0.0597887	FALSE
Eno1	0.255999	0.00117131	-0.0851166	1	0.113422	1	0.0794872	1	-0.137449	1	0.0479703	1	0.0219434	1	-0.134394	0.00367937	-0.021019	1	0.244837	1	-0.227746	1	0.326332	1	-0.00491845	1	-0.0965013	1	0.178478	1	0.19708	0.11947	0.341391	-0.136242	1	0.129037	0.0374216	0.0237939	FALSE
Uqcc3	-0.0254254	1	-0.0986961	1	0.0247888	1	0.063696	1	0.0285226	1	0.0512482	1	0.12813	0.0060792	0.0776388	1	0.0788701	1	0.0244021	1	0.0418215	1	-0.146056	1	0.0629701	1	0.0961925	1	0.152969	1	0.42263	0.0507546	1	0.0290959	1	0.032364	0.0374048	0.0271986	FALSE
Ilf3	0.0224682	1	0.108198	1	0.0348678	1	0.0333449	1	0.0489447	1	0.0515222	1	0.00475114	1	0.00972917	1	0.0678303	1	0.0840848	1	0.00792058	1	0.161211	1	-0.0967404	1	0.00415512	1	0.018537	1	1	0.00958172	1	0.0357894	1	0.0667936	0.0373882	0.0395446	FALSE
Cenpc1	0.0391696	1	0.0404332	1	0.0477519	1	0.040004	1	0.02718	1	-0.0239954	1	-0.00509417	1	0.0375036	1	0.0156136	1	-0.0397208	1	0.0889027	1	-0.0917957	1	0.309969	0.628604	0.0182003	1	0.0566145	1	0.999878	0.0688655	1	0.042444	1	0.000837779	0.0373824	0.037288	FALSE
Pgp	0.0677952	1	0.000743018	1	0.0236268	1	0.029464	1	-0.00821183	1	-0.00624415	1	0.116154	1	-0.0302758	1	0.00709368	1	0.0635506	1	0.102655	1	0.24564	1	-0.0176684	1	0.0477445	1	-0.0814594	1	1	0.0518591	1	0.0225309	1	0.0377314	0.0373738	0.234034	FALSE
Alg3	0.0882927	1	0.00947602	1	0.0562798	1	-0.00773303	1	-0.00227184	1	-0.0190356	1	0.0070453	1	0.0270284	1	0.00622545	1	0.107823	1	0.0553404	1	0.0641993	1	0.10941	1	0.0657873	1	-0.00770904	1	1	0.0609675	1	0.031072	1	0.019992	0.0373438	0.0504803	FALSE
Grhpr	0.0241884	1	-0.0511375	1	0.0550579	1	0.00865422	1	-0.0340932	1	0.116494	1	0.115492	1	0.0166953	1	0.0868491	1	0.144049	1	-0.0668342	1	0.138441	1	0.0477472	1	-0.0726562	1	0.031145	1	1	0.0680263	1	-0.0416052	1	0.0855974	0.0373395	0.0533562	FALSE
Arnt	0.0240316	1	0.0230849	1	0.0247453	1	0.0608107	1	0.0428681	1	0.0215563	1	0.0458532	1	0.0414852	1	0.0299297	1	0.0176371	1	-0.0249668	1	-0.0122307	1	0.118988	1	0.133582	1	0.0120453	1	1	0.0534641	1	0.0432107	1	0.0152092	0.0372946	0.0611557	FALSE
Baz2b	0.0388442	1	0.0701946	1	0.0501065	1	0.00421687	1	0.0198854	1	-0.0120821	1	0.040483	1	0.0518206	1	0.0815984	1	0.0569746	1	0.0567392	1	0.00324267	1	0.116451	1	-0.0438903	1	0.0247871	1	1	0.051394	1	0.0309499	1	0.0295305	0.0372915	0.0334987	FALSE
Bach1	0.00374027	1	0.0241691	1	0.00588803	1	0.0165943	1	-0.034859	1	-0.00064529	1	0.0285779	1	0.0338417	1	0.00927327	1	-0.0116001	1	0.0955439	1	0.0475525	1	0.0748292	1	0.237722	1	0.0286371	1	1	0.0224283	1	0.0712836	1	0.0181411	0.0372843	-0.00655017	FALSE
Bzw2	0.0972065	1	0.0109878	1	0.0772942	1	0.0612239	1	0.025253	1	0.0310577	1	0.0536022	1	0.0334443	1	0.057778	1	-0.0273191	1	0.198872	1	0.15819	1	-0.0142657	1	-0.112854	1	-0.0912337	1	1	0.0340895	1	0.0311407	1	0.0466172	0.0372825	0.111302	FALSE
4932438A13Rik	0.0531415	1	0.0300898	1	0.0624822	1	0.129522	1.08375e-05	0.0195502	1	-0.0148044	1	0.112358	0.0480311	0.0327389	1	0.0448612	1	0.0165311	1	-0.0365627	1	-0.0199159	1	0.210173	1	0.00680504	1	-0.0888956	1	0.00127574	0.104345	1	0.0105242	1	-0.0032545	0.037205	0.0336427	FALSE
Rpl12	-0.00859402	1	0.375259	1.19962e-32	0.018128	1	0.0523826	1	0.0436594	1	0.040044	1	-0.0455461	1	0.0194091	1	0.0275343	1	-0.0160004	1	-0.000408184	1	0.0863039	1	-0.153835	1	0.0225245	1	0.0970706	1	1	-0.0343186	1.54153e-26	0.0920888	1	0.0538162	0.0371954	0.0813142	FALSE
Cdca7	0.0923272	1	0.0603718	1	-0.00901598	1	0.0409616	1	0.0602965	1	0.0510985	1	-0.0201923	1	-0.013888	1	0.0670162	1	0.0547487	1	-0.102694	1	0.131048	1	0.0849027	1	-0.0838443	1	0.144661	1	1	0.0505496	1	-0.0159517	1	0.0769614	0.0371864	0.0323541	FALSE
St7l	0.05218	1	0.0788015	1	0.035153	1	0.0239378	1	0.049011	1	0.00657842	1	0.0315606	1	0.0501528	1	0.0133831	1	0.259625	1	0.084856	1	0.00842307	1	-0.0106741	1	-0.0134552	1	-0.112097	1	1	0.0713258	1	0.0498732	1	-0.00971186	0.0371624	0.0545062	FALSE
Wdfy3	0.0611884	1	0.0582299	1	0.0408686	1	0.019573	1	0.0564537	1	0.0222291	1	0.0738962	1	0.0302913	1	0.0267833	1	0.0561689	1	0.0753955	1	0.00801458	1	0.0522028	1	0.0580026	1	-0.0823743	1	1	0.0526059	1	0.0556746	1	0.00310427	0.0371282	0.0484455	FALSE
Smg1	0.0307576	1	0.0399035	1	0.0392874	1	0.0343394	1	-0.0166283	1	0.00990246	1	0.0409382	1	0.0485862	1	0.081558	1	-0.100559	1	0.0223108	1	0.0415277	1	0.0983426	1	0.0794337	1	0.107039	1	1	0.0207638	1	0.0347212	1	0.0558628	0.0371159	0.0368392	FALSE
Nup205	0.0593365	1	0.0645969	1	0.0388374	1	0.0264541	1	0.01433	1	0.00936122	1	-0.000541129	1	0.00340367	1	0.0528688	1	0.0575144	1	-0.0166798	1	0.00118237	1	0.0890074	1	0.069161	1	0.0878472	1	1	0.0463542	1	0.0269624	1	0.0380194	0.037112	0.0183169	FALSE
Palld	0.00930512	1	0.0276177	1	0.0580796	1	0.0492523	1	0.0610223	1	0.0673163	1	0.0384871	1	0.0141275	1	0.0712075	1	0.105053	1	-0.0549157	1	0.0345563	1	0.00036652	1	-0.0851515	1	0.160343	1	1	0.0404927	1	-0.00745997	1	0.0783005	0.0371111	0.0563652	FALSE
Ccdc47	0.0876264	1	0.0302802	1	0.086189	1	0.0280593	1	0.0966744	1	0.0337882	1	0.105999	1	0.0388173	1	0.0282055	1	-0.0123114	1	0.0377818	1	0.0546981	1	0.0181441	1	-0.0454941	1	-0.0319446	1	1	0.0455034	1	0.0316119	1	0.0341873	0.0371008	0.0773714	FALSE
Wwp2	0.00290205	1	0.0167028	1	0.0269574	1	0.0299895	1	0.039065	1	0.131442	1	0.0211544	1	0.041025	1	0.0664909	1	0.0903711	1	-0.0558395	1	-0.0977549	1	0.0189589	1	0.125168	1	0.0985604	1	1	0.0326752	1	0.0332243	1	0.0451392	0.0370129	0.0146776	FALSE
Ncoa2	0.0302538	1	0.0236097	1	0.0304894	1	0.0465325	1	0.0347703	1	0.0381618	1	0.0473446	1	0.0448024	1	0.0250305	1	0.0764326	1	0.0473735	1	0.0182394	1	-0.00429061	1	-0.0195754	1	0.115959	1	1	0.0392546	1	0.0261961	1	0.045576	0.0370089	0.0302164	FALSE
Zc3h15	-0.00678759	1	0.13223	0.50089	-0.0932201	1	0.00965314	1	0.00323805	1	0.0207924	1	-0.0676693	1	-0.0394241	1	0.0204285	1	0.165109	1	0.162103	1	0.191684	1	0.0730494	1	-0.0661674	1	0.0500266	1	1	0.034671	0.999256	0.0383958	1	0.0379424	0.0370031	0.0883775	FALSE
Brwd3	0.00327834	1	0.0174746	1	0.0326315	1	0.00764963	1	0.0201334	1	0.0231503	1	0.0918122	0.196126	0.0696709	1	0.0722819	1	-0.0608042	1	0.000407925	1	-0.0455112	1	0.00704942	1	0.182021	1	0.132435	1	0.974684	0.00979709	1	0.0579416	1	0.0429975	0.0369121	0.0173816	FALSE
Asnsd1	0.142793	1	0.0458524	1	0.0892571	1	0.0858226	0.0368986	-0.0294989	1	0.0465205	1	0.0610971	0.689911	0.0225979	1	-0.0214081	1	0.0188197	1	0.121754	1	0.00232652	1	-0.0131064	1	-0.115755	1	0.0964835	1	0.692855	0.0590853	1	0.00899012	1	0.0426359	0.0369038	0.0361441	FALSE
Zfp608	0.0690604	0.200089	0.081453	0.00202802	0.0122513	1	0.0452937	0.0386523	0.0376804	1	-0.0208239	1	0.0898633	0.119016	0.0506456	1	0.00210405	1	-0.0111121	1	0.0922214	1	0.0647008	1	0.127945	1	-0.0401092	1	-0.0484231	1	0.173847	0.06421	0.259091	0.0443782	1	0.00196181	0.03685	0.0416305	FALSE
Emc3	0.0450306	1	-0.0539684	1	-0.00904312	1	0.0272098	1	-0.00165579	1	-0.0451387	1	0.0396903	1	0.00119994	1	0.0204202	1	-0.0276223	1	0.0177636	1	0.178601	1	0.0816739	1	0.191289	1	0.0866227	1	1	0.0331964	1	0.0309257	1	0.0462925	0.0368049	0.0100169	FALSE
Mrps27	0.0507019	1	0.0237621	1	0.0832687	1	0.0274656	1	-0.00582487	1	0.0402588	1	0.0340523	1	-0.0114886	1	0.0141878	1	-0.00285323	1	0.0475768	1	0.0678815	1	-0.0614442	1	0.151061	1	0.0931427	1	1	0.00958448	1	0.0410173	1	0.0597479	0.0367832	0.0432742	FALSE
Cat	0.0379957	1	0.0557776	1	0.0143838	1	0.0591696	0.277662	0.0666238	1	-0.00400655	1	0.00711285	1	0.0227521	1	0.0201959	1	0.0142039	1	0.0775836	1	0.0324274	1	0.108141	1	0.00753965	1	0.0317172	1	0.98993	0.0453245	1	0.0460554	1	0.0189435	0.0367745	0.0380897	FALSE
Prag1	0.00999958	1	0.0362225	1	0.0332083	1	0.0470052	1	0.126309	0.0843924	0.109046	1	0.0174284	1	0.056292	1	0.00835525	1	-0.041144	1	0.0786496	1	0.0170831	1	-0.019408	1	0.0232741	1	0.0492385	1	1	0.00277622	0.894851	0.0641494	1	0.0433863	0.0367706	-0.0199471	FALSE
Tars2	0.0358755	1	0.00120606	1	0.0279313	1	0.0394164	1	-0.0478443	1	0.0522593	1	-0.00273587	1	-0.0370446	1	0.029293	1	0.0252621	1	0.0878726	1	-0.00465358	1	0.145556	1	0.137565	1	0.0603637	1	1	0.0486748	1	0.0283509	1	0.0330388	0.0366882	0.00864166	FALSE
Srxn1	0.0409951	1	0.0601779	1	0.0173644	1	0.083153	0.191411	0.0836848	1	-0.0392207	1	0.0433524	1	0.0184167	1	0.00337204	1	0.0735965	1	0.0703007	1	0.0194112	1	0.0614683	1	0.000767192	1	0.0133165	1	0.973259	0.060513	1	0.0466694	1	0.00284869	0.0366771	0.0602641	FALSE
Rhoc	0.097638	1	-0.0341509	1	0.0680437	1	0.0720797	1	0.0836411	1	-0.00651425	1	0.0253856	1	0.0730465	1	-0.0266157	1	-0.041404	1	-0.0320694	1	0.225336	1	-0.000157147	1	0.0964216	1	-0.0526717	1	1	0.0307084	1	0.0373778	1	0.0415156	0.0365339	0.0165033	FALSE
Fam104a	0.0164825	1	-0.0619624	1	-0.0892615	1	0.0709202	1	0.0815684	1	0.00879681	1	0.0384604	1	-0.0172084	1	-0.00652367	1	0.127244	1	-0.0200204	1	0.112273	1	0.136223	1	0.022866	1	0.128001	1	1	0.0778661	1	0.00104864	1	0.0306572	0.036524	0.134003	FALSE
Arhgap21	0.0128559	1	0.0417311	0.365285	-0.0252272	1	0.0552809	1	0.0675465	1	-0.0084479	1	0.00215445	1	0.0156953	1	-0.0145273	1	-0.0557088	1	0.146279	1	0.0289244	1	0.156439	1	0.0106344	1	0.113353	1	1	0.0342044	0.996231	0.0563773	1	0.018815	0.0364655	0.0533364	FALSE
Ccdc6	0.0292811	1	0.0304836	1	0.083698	1	0.0444058	1	0.0435666	1	-0.0214124	1	0.0409985	1	0.0275912	1	0.00971787	1	0.0680622	1	0.0881287	1	0.0428237	1	0.0339316	1	0.0553254	1	-0.0297339	1	1	0.0433358	1	0.0490191	1	0.0170186	0.0364579	0.0445491	FALSE
Chsy1	0.0790521	1	0.0543452	1	0.0698179	1	0.00282489	1	0.0692266	1	0.0836721	1	-0.00323281	1	0.0655068	0.219628	0.0383213	1	-0.0472547	1	0.0829163	1	0.0395678	1	0.0385306	1	-0.0513483	1	0.0248027	1	1	0.013984	0.98067	0.0441293	1	0.0512364	0.0364499	0.0064841	FALSE
Zbtb41	-0.0113198	1	0.0343447	1	-0.0015442	1	0.0184841	1	0.0173016	1	0.000638303	1	0.045913	1	0.0400763	1	0.0930594	1	0.0736772	1	0.149685	1	0.0143587	1	0.0749784	1	0.0379556	1	-0.0412172	1	1	0.0403466	1	0.0558727	1	0.013059	0.0364261	0.0307301	FALSE
Ccnd3	0.0482956	1	0.0440106	1	0.00922148	1	0.0192255	1	0.0659899	1	0.0321111	1	0.0220378	1	0.0354031	1	0.0118287	1	0.11607	1	0.118235	1	-0.0235348	1	0.0901577	1	-0.0295964	1	-0.0137068	1	1	0.0591573	1	0.0468084	1	0.00318395	0.0363832	0.118242	FALSE
Kri1	0.10572	1	0.0570138	1	0.0304914	1	0.00759248	1	0.0452116	1	-0.0118606	1	0.0176251	1	0.0270389	1	0.0311731	1	0.0313293	1	-0.0536831	1	-0.0343324	1	0.0910318	1	0.0446386	1	0.156381	1	1	0.0506597	1	0.0240439	1	0.0343704	0.036358	0.0415116	FALSE
Scamp3	0.120723	1	-0.00148647	1	0.0158326	1	0.0773049	1	0.0036831	1	-0.0490309	1	0.00213015	1	0.0176326	1	-0.0315568	1	0.119196	1	0.109994	1	0.0429311	1	0.0838682	1	0.0315945	1	0.00227568	1	1	0.0806446	1	0.0322835	1	-0.00390965	0.0363395	0.0948327	FALSE
Crebzf	0.0388967	1	0.0307408	1	0.0125993	1	0.00486461	1	0.0393996	1	0.00603127	1	0.0135351	1	0.0333243	1	0.0337919	1	-0.0678868	1	0.0186309	1	0.0169749	1	0.0355859	1	0.196781	1	0.131574	1	1	0.00499908	1	0.0637753	1	0.0401943	0.0363229	-0.00247272	FALSE
Snx1	0.059768	1	0.0200385	1	0.0224909	1	-0.0161978	1	-0.0110285	1	0.0153091	1	0.0207008	1	0.0180958	1	-0.0134059	1	0.116294	1	0.0275754	1	0.0817334	1	0.0259725	1	0.104384	1	0.0729713	1	1	0.0413074	1	0.031813	1	0.0358197	0.0363134	0.0397077	FALSE
Trrap	0.0745086	1	0.0571103	1	0.0213413	1	0.0464207	1	0.0701447	1	0.0919083	1	0.040287	1	0.0335762	1	0.0663348	1	-0.0868456	1	0.151887	1	-0.0586334	1	-0.0146616	1	-0.0100046	1	0.0610915	1	1	0.0119418	1	0.0605426	1	0.0364085	0.0362977	0.0231375	FALSE
Stx18	0.125422	1	0.0221968	1	0.0268455	1	0.0156763	1	0.0721167	1	0.0269039	1	0.0475879	1	0.0155704	1	0.0130103	1	-0.0576816	1	0.136713	1	0.0886815	1	0.0428627	1	0.00331979	1	-0.0351985	1	1	0.0347734	1	0.0499833	1	0.0240486	0.0362684	0.0776396	FALSE
Uhrf1bp1	0.0257583	1	0.0725666	0.00675976	0.0317913	1	0.029681	1	-0.00390945	1	0.0223516	1	-0.000182275	1	0.0288685	1	0.0243303	1	0.0185921	1	0.0951595	1	0.0255374	1	0.0152759	1	0.0373551	1	0.120561	1	1	0.017825	0.441061	0.046008	1	0.0449144	0.0362491	0.0220155	FALSE
Sfmbt2	-0.0221917	1	-0.0178815	1	0.0158487	1	0.0396326	0.935077	0.0215637	1	0.0170659	1	0.0225298	1	0.0155803	1	0.0285858	1	-0.00700344	1	0.0166904	1	0.109286	1	0.0865472	1	-0.0240732	1	0.241488	1	1	0.0239029	1	0.00237597	1	0.0824548	0.0362445	0.0365556	FALSE
Kmt2c	0.0461207	1	0.040827	1	0.0700393	1	0.0197983	1	0.0179621	1	0.0880347	1	0.0541577	1	0.0292402	1	0.0482263	1	0.0149018	1	0.0885788	1	-0.0185379	1	0.0306307	1	0.0634844	1	-0.0504954	1	1	0.0331219	1	0.0480185	1	0.0274534	0.0361979	0.0276627	FALSE
Parg	0.0373076	1	0.0170512	1	-0.00133595	1	0.0344703	1	-0.00753133	1	0.00363689	1	-0.00102739	1	-0.0252153	1	0.00279199	1	0.0372146	1	0.0822385	1	0.0182053	1	0.167987	1	0.0460519	1	0.130563	1	1	0.0551905	1	0.022519	1	0.0307722	0.0361606	0.024269	FALSE
Ncbp3	0.0891198	1	0.0459602	1	0.0473167	1	0.0431588	1	0.0441883	1	0.0707983	1	0.0541923	1	0.0389268	1	0.0537853	1	0.0225148	1	-0.0148092	1	-0.0116392	1	-0.0311033	1	0.00854673	1	0.0813004	1	1	0.0355765	1	0.0245626	1	0.0483123	0.0361504	0.013845	FALSE
Sdc1	-0.0876349	1	-0.131431	1	-0.0214343	1	-0.193073	1	0.0620434	1	0.0132685	1	-0.0469676	1	0.0698572	1	-0.101268	1	0.224638	1	0.529287	1	0.112364	1	0.0766134	1	0.209617	1	-0.173763	1	1	-0.00528484	1	0.147875	1	-0.0341666	0.0361411	-0.00922526	FALSE
Smad5	0.0550928	1	0.0264409	1	0.0773786	1	0.0116509	1	0.00914558	1	0.0114842	1	-0.0180516	1	-0.00102326	1	-0.0158183	1	0.0963649	1	0.015991	1	-0.0147681	1	0.126025	1	0.159362	1	0.00256085	1	1	0.0542164	1	0.0419833	1	0.0121674	0.0361224	0.0132456	FALSE
Sbno2	0.0316362	1	0.0272346	1	0.0442398	1	0.0603058	1	0.00245572	1	0.0704994	1	0.0540777	1	0.0432322	1	0.0428799	1	-0.0717217	1	0.013694	1	-0.101369	1	-0.0425182	1	0.122236	1	0.24488	1	1	0.00635597	1	0.0417705	1	0.0602261	0.0361175	0.027634	FALSE
Mnt	0.0377771	1	0.0456353	1	0.0416082	1	0.0465363	1	0.0571598	1	-0.0149187	1	0.0215181	1	0.0535802	1	0.0485432	1	0.0794155	1	-0.0622401	1	-0.00486437	1	0.0669194	1	0.0250677	1	0.0989542	1	1	0.0504333	1	0.0238406	1	0.0338645	0.0360461	0.0234266	FALSE
Nsd1	0.0205604	1	0.0293461	1	0.0557788	1	0.0254368	1	0.0299058	1	-0.00936295	1	0.0672254	1	0.0355068	1	0.0201757	1	0.0578906	1	0.0613331	1	-0.0179729	1	0.0497375	1	0.103136	1	0.0118497	1	1	0.0441701	1	0.0518456	1	0.0120937	0.0360365	0.0727156	FALSE
Tapbpl	0.077056	1	0.0465333	1	-0.00404994	1	0.0420801	1	0.05456	1	-0.0538541	1	0.0361057	1	0.0531102	1	0.010368	1	0.130298	1	0.127149	1	-0.0172105	1	0.0484662	1	0.0324645	1	-0.0427229	1	1	0.0668012	1	0.0627633	1	-0.0214939	0.0360235	0.0609628	FALSE
5930430L01Rik	0.0723881	1	0.028762	1	0.0618015	1	0.0217327	1	0.0239481	1	-0.0115086	1	0.0653239	1	0.0469745	1	0.0413898	1	0.0172562	1	0.0624182	1	0.0261873	1	0.110108	1	0.0367609	1	-0.0634872	1	1	0.0573618	1	0.0397727	1	0.0108766	0.0360037	0.0190124	FALSE
Neu1	-0.0675689	1	0.0190918	1	-0.0339587	1	0.0187891	1	0.00163255	1	0.0392548	1	0.0352666	1	0.0213405	1	0.00554131	1	0.00328566	1	0.0103293	1	0.0948324	1	0.0813114	1	0.201599	1	0.10929	1	1	0.0142168	1	0.0507985	1	0.042992	0.0360024	0.030902	FALSE
Pola1	0.0159073	1	0.0179953	1	0.0587808	1	0.00528699	1	-0.0263208	1	0.0459883	1	0.033941	1	-0.0318174	1	0.0347857	1	0.064904	1	0.188984	1	0.116886	1	-0.060072	1	0.0745811	1	0.00015981	1	1	0.0119935	1	0.0446844	1	0.0513201	0.0359993	0.0476249	FALSE
Erp29	0.121363	1	-0.0207561	1	0.0331107	1	0.0645059	1	0.114535	1	0.00422586	1	0.0674641	1	0.103828	1	0.0970033	1	-0.247055	1	-0.0207833	1	-0.0847957	1	0.202186	1	0.13396	1	-0.0288561	1	1	0.0416929	1	0.0621567	1	0.00413762	0.0359957	0.220608	FALSE
Top3b	0.0341489	1	0.0132913	1	0.00900087	1	0.0505369	0.0854561	-0.00579236	1	0.055923	1	0.0231237	1	0.0150298	1	0.0411118	1	0.109199	1	0.0172069	1	0.102197	1	0.0707091	1	0.0138775	1	-0.00985409	1	0.89649	0.0575436	1	0.0107227	1	0.0396757	0.0359806	0.0369115	FALSE
Cep19	0.0254727	1	-0.00113911	1	-0.0203161	1	0.00639422	1	0.0071847	1	-0.00525762	1	0.017317	1	0.00835305	1	0.00630748	1	0.0724009	1	0.094131	1	0.0627919	1	0.0620758	1	0.152939	1	0.0506116	1	1	0.0367321	1	0.0522938	1	0.0188275	0.0359511	0.0159371	FALSE
Osgep	0.0595326	1	0.00589733	1	0.0727588	1	0.0227161	1	0.0390447	1	0.0146107	1	0.0332948	1	0.0278692	1	-0.0332973	1	0.143096	1	0.192614	1	0.00440701	1	0.123431	1	-0.0737204	1	-0.0931991	1	1	0.0764142	1	0.038341	1	-0.00694398	0.0359371	0.0416663	FALSE
Dennd6a	0.0380761	1	-0.00858951	1	-0.0219784	1	0.0357463	1	-0.0144511	1	0.0182235	1	0.0685547	0.660274	0.0323678	1	0.0503637	1	0.103026	1	0.028949	1	0.0715165	1	0.0685293	1	0.0182804	1	0.0502522	1	0.999927	0.0627865	1	0.0113113	1	0.0336755	0.0359244	0.0131396	FALSE
Mroh1	-0.00960743	1	0.00012244	1	-0.0178124	1	0.058126	1	0.0377826	1	0.0388493	1	0.0459766	1	0.0151731	1	0.0654208	1	0.0269843	1	0.037052	1	0.064368	1	0.117186	1	0.0211917	1	0.0375659	1	1	0.0477331	1	0.0222644	1	0.0376783	0.0358919	0.00969492	FALSE
Vamp3	0.0870147	1	-0.00198904	1	0.0146874	1	0.0210831	1	-0.0658478	1	-0.0596465	1	0.0918219	1	0.0413938	1	0.0276311	1	0.207428	1	0.0939949	1	-0.0147342	1	0.0781285	1	-0.106145	1	0.123159	1	1	0.0970952	1	-0.00771868	1	0.0182193	0.0358653	0.0240458	FALSE
Fam76a	0.0764905	1	-0.00214876	1	0.0354457	1	0.045578	1	0.0668388	1	-0.00788469	1	0.0665809	1	-0.00547902	1	0.013519	1	0.110292	1	0.055066	1	0.00240149	1	0.108865	1	0.054667	1	-0.0823521	1	1	0.0815613	1	0.0337888	1	-0.00777412	0.0358587	0.0697863	FALSE
AW549877	0.0245116	1	0.00281298	1	0.0293134	1	0.0427649	1	0.0701537	1	0.0413068	1	0.0695139	0.00777037	0.0682522	0.0220887	0.019613	1	-0.00199353	1	0.0861729	1	0.01589	1	0.0291877	1	0.0194043	1	0.0207378	1	0.465854	0.0327969	0.665377	0.0493592	1	0.0253722	0.0358428	0.0215	FALSE
Agl	0.0684869	1	0.0380957	1	0.00988673	1	0.0377288	1	0.0101958	1	0.0124598	1	0.0649079	1	0.0396794	1	0.0302058	1	-0.00575128	1	-0.0538238	1	-0.0687713	1	0.0560653	1	0.29886	1	-0.00103555	1	1	0.0442875	1	0.0666014	1	-0.00345091	0.0358127	0.0247425	FALSE
Taf2	0.042962	1	0.063818	1	0.0831323	1	0.0393294	1	0.0525979	1	0.043953	1	0.0445968	1	0.0308516	1	0.0451541	1	0.11287	1	0.0928561	1	0.0554389	1	0.0099952	1	-0.0477865	1	-0.132609	1	1	0.0499506	1	0.0384674	1	0.0190139	0.0358107	0.0199749	FALSE
Dram2	0.0192459	1	0.0398085	1	0.0122507	1	-0.00184771	1	0.0898403	1	-0.00317476	1	-0.00444423	1	0.04001	1	-0.0133396	1	-0.00765097	1	0.100048	1	-0.00327237	1	0.0297153	1	0.0655599	1	0.174278	1	1	0.00700366	1	0.0670534	1	0.0333485	0.0358019	0.0186406	FALSE
B930036N10Rik	0.028029	1	0.0732108	1	0.0491071	1	0.00627882	1	-0.0435489	1	0.00937724	1	0.0311778	1	0.0264652	1	0.0408745	1	0.0908452	1	0.0219706	1	0.0658017	1	0.00757765	1	0.007563	1	0.122161	1	1	0.0327817	1	0.0171321	1	0.0574643	0.0357927	0.0288103	FALSE
Gabarapl1	0.0364499	1	-0.0865156	1	0.0337653	1	0.0510596	1	0.0392878	1	0.0305664	1	0.0931846	1	0.0131767	1	-0.00910486	1	-0.172119	1	-0.00776384	1	0.0524542	1	0.209042	1	0.165205	1	0.0880971	1	1	0.0435234	1	0.024678	1	0.0391556	0.0357857	0.0429371	FALSE
Rap2c	-0.0199474	1	0.015362	1	-0.00311741	1	-0.028613	1	0.00609851	1	-0.0149938	1	0.107855	0.160772	0.00999273	1	0.00508324	1	0.109978	1	0.163365	1	-0.00429887	1	-0.00170272	1	0.019129	1	0.171665	1	0.961552	0.0335139	1	0.0427894	1	0.0308677	0.0357237	0.0566578	FALSE
Afg3l2	0.0889415	1	0.0504707	1	0.0287573	1	0.0154869	1	-0.0175699	1	-0.0231066	1	0.0227753	1	0.0157685	1	-0.00324798	1	-0.0238441	1	-0.00486857	1	0.0369144	1	0.0620099	1	0.18966	1	0.0977045	1	1	0.0330739	1	0.0466921	1	0.0274043	0.0357234	-0.0132829	FALSE
Myo1c	0.216469	0.316801	0.0625731	1	0.0714898	1	0.0852011	0.076908	-0.0501688	1	-0.0628473	1	0.0755097	1	0.054457	1	0.00401901	1	-0.0183507	1	0.0644776	1	-0.0423417	1	0.0654487	1	-0.0118716	1	0.0213533	1	0.684394	0.0848556	1	0.0238934	1	-0.00166538	0.0356945	0.128905	FALSE
Fam35a	0.018521	1	0.0157861	1	0.00229241	1	0.0349255	1	0.0114167	1	0.0204894	1	0.0422505	1	0.00819813	1	0.0169242	1	0.0897073	1	0.02029	1	0.0378418	1	0.0340048	1	0.130278	1	0.0524397	1	1	0.0438818	1	0.0371938	1	0.0259975	0.0356911	0.0391446	FALSE
Snx27	0.0107278	1	0.0611177	1	0.111221	1	0.0479299	1	0.00415959	1	-0.0179828	1	0.015381	1	0.00244121	1	0.079688	1	0.0332109	1	0.0308176	1	0.028701	1	0.0877671	1	0.0604827	1	-0.0203308	1	1	0.0390034	1	0.0318038	1	0.0362593	0.0356888	0.0484622	FALSE
Tmem168	0.0347742	1	0.0245065	1	0.0147722	1	0.0285222	1	0.0591976	1	0.0320956	1	0.0269087	1	0.0286095	1	0.0291837	1	0.00728326	1	0.0832687	1	-0.022726	1	0.0691351	1	-0.0178241	1	0.137177	1	1	0.0333247	1	0.0355516	1	0.0381005	0.035659	-0.00191302	FALSE
Elob	0.0129467	1	0.0769547	1	0.0817808	1	-0.0114449	1	0.0336099	1	0.0692826	1	0.0186541	1	0.0782078	1	0.0913733	1	-0.0708945	1	0.0930918	1	0.101927	1	-0.0918563	1	0.0634424	1	-0.0124645	1	1	-0.028519	1	0.0690613	1	0.0663799	0.0356407	-0.229918	FALSE
Rabgap1l	0.00688757	1	0.0138098	1	0.0339793	1	0.0235716	1	0.028917	1	0.00663198	1	0.00870241	1	0.0131215	1	-0.0130167	1	0.0027474	1	0.124719	1	0.0305166	1	0.160944	1	0.0609538	1	0.0320499	1	1	0.0405706	1	0.0483042	1	0.0180322	0.0356357	0.0252261	FALSE
Crnkl1	0.0742524	1	0.0977294	0.0171327	0.0322857	1	0.0293951	1	-0.0207961	1	0.00869574	1	-0.00972428	1	0.0123601	1	0.00647432	1	0.112565	1	-0.0595673	1	0.192859	1	0.00660122	1	0.158224	1	-0.107489	1	1	0.0426179	0.615796	0.0375901	1	0.0265652	0.0355911	-0.0148912	FALSE
Parp8	0.0503329	1	0.104776	0.00340388	0.102944	1	0.028788	1	0.0590732	1	-0.0430145	1	0.0549285	1	0.0373226	1	-0.0141401	1	0.0766013	1	0.103968	1	-0.00183827	1	-0.0239999	1	0.0334718	1	-0.0357035	1	1	0.0373302	0.329747	0.0677224	1	0.00164946	0.0355673	0.0765972	FALSE
Irf3	0.0686263	1	-0.00188646	1	0.00269311	1	0.0161576	1	0.00713466	1	0.0180099	1	0.00188402	1	0.0374914	1	-0.00450924	1	0.0434334	1	0.183128	1	0.0545382	1	0.00722611	1	0.0674928	1	0.032087	1	1	0.0274655	1	0.0586722	1	0.0205638	0.0355672	0.0590558	FALSE
Bphl	-0.00312901	1	-0.0322357	1	0.0955465	1	0.0703658	1	0.0520795	1	0.0340659	1	0.0843951	1	0.050403	1	0.00858486	1	0.138867	1	0.0595982	1	-0.122668	1	0.0327284	1	-0.0109252	1	0.0756642	1	1	0.0646454	1	0.023784	1	0.0182386	0.035556	0.0627252	FALSE
Cwc27	0.0774426	1	0.00917737	1	0.0574699	1	0.0435806	1	0.00106763	1	0.00945945	1	0.0181381	1	0.0183877	1	0.00528922	1	0.0608963	1	0.138959	1	0.0549786	1	0.018306	1	0.0152249	1	0.00485173	1	1	0.0436727	1	0.0365632	1	0.0264098	0.0355486	0.0658089	FALSE
Acads	0.0722574	1	0.0503087	1	-0.00308142	1	0.0622467	1	-0.0209913	1	-0.0231697	1	0.0733256	1	0.031891	1	0.0311055	1	0.0158841	1	0.158027	1	0.045001	1	0.0576746	1	0.128407	1	-0.14575	1	1	0.0562777	1	0.0695285	1	-0.019179	0.0355424	0.0887521	FALSE
Dguok	-0.0218652	1	0.00556316	1	-0.0076963	1	0.0480865	1	0.0214047	1	0.0821276	1	0.0424767	1	0.0626021	1	0.0407022	1	-0.00014551	1	0.0742126	1	-0.0782916	1	0.243497	1	0.00763251	1	0.0126149	1	1	0.06241	1	0.034283	1	0.00989136	0.0355281	0.0521422	FALSE
Ppp1r10	0.0252018	1	0.137048	0.71523	0.0235322	1	-0.0496536	1	-0.0917479	1	-0.10747	1	0.0101399	1	0.0714832	1	0.0323177	1	0.114793	1	0.113762	1	0.0413512	1	0.0216037	1	0.207171	1	-0.0166331	1	1	0.024417	0.999973	0.0875433	1	-0.00538032	0.0355267	0.0243049	FALSE
Cul3	0.104827	1	0.0486605	1	0.0505458	1	0.0251973	1	0.00148879	1	-0.0642237	1	0.065499	1	0.0184408	1	-0.0530278	1	0.0636353	1	0.0891659	1	0.109925	1	-0.0166208	1	0.0423669	1	0.0468802	1	1	0.0485075	1	0.0400246	1	0.0180199	0.0355173	0.00266904	FALSE
Plekha1	0.0197417	1	0.11751	0.0183762	0.0426111	1	0.00214834	1	0.0163499	1	0.00656187	1	-0.0408234	1	0.0227026	1	-0.0572507	0.144993	0.0198072	1	0.0932108	1	0.00877183	1	0.0456366	1	0.190683	1	0.0449531	1	1	0.00930209	0.629482	0.0880913	0.953352	0.00912942	0.0355076	0.00264705	FALSE
Pbx3	0.0589795	1	0.0522503	1	-0.00352314	1	0.012928	1	0.00132616	1	-0.0141499	1	0.0248704	1	-0.000694805	1	0.0141965	1	0.149804	1	-0.0568631	1	-0.0394122	1	0.121692	1	-0.0166061	1	0.227765	1	1	0.0736548	1	-0.00411752	1	0.0369752	0.0355042	0.0041139	FALSE
Tec	-0.0112481	1	0.061994	1	0.0218872	1	0.0358582	1	0.0369329	1	0.0370631	1	0.0624203	1	0.0861932	1	0.0455787	1	0.0572958	1	-0.0398124	1	0.116183	1	0.0824738	1	0.0570099	1	-0.117286	1	1	0.04536	1	0.0404635	1	0.0206853	0.0355029	0.00199071	FALSE
Yeats2	0.0391015	1	0.0289338	1	0.0137297	1	0.0387944	1	0.0350931	1	0.0226507	1	0.00573677	1	0.00935431	1	0.0146799	1	0.0533952	1	0.0273689	1	-0.040365	1	0.0959369	1	0.0670771	1	0.120611	1	1	0.0465929	1	0.0335654	1	0.0262612	0.0354732	0.022827	FALSE
E2f3	0.0331333	1	0.0498447	1	0.0350428	1	0.0186678	1	0.0440986	1	0.0303276	1	0.0447963	1	0.0276763	1	0.0584018	1	-0.0373816	1	0.0868581	1	-0.077931	1	0.0798232	1	0.0507313	1	0.0870185	1	1	0.0278078	1	0.0518418	1	0.0265719	0.0354072	0.0313321	FALSE
Myo1b	0.0307656	1	0.0576167	1	0.0910249	1	0.0174693	1	0.0273042	1	0.00664847	1	0.00342811	1	0.0170009	1	0.0489787	1	0.120118	1	0.0342068	1	-0.0263665	1	0.0634936	1	-0.00752981	1	0.0462082	1	1	0.0470548	1	0.0257198	1	0.0332988	0.0353578	0.00698007	FALSE
Rmnd5b	0.040385	1	0.00727617	1	0.022375	1	0.0123497	1	0.00867735	1	-0.0186008	1	0.0256725	1	-0.0044466	1	-0.0150801	1	-0.00753397	1	0.109265	1	0.12073	1	0.0600694	1	0.105945	1	0.0626539	1	1	0.0261885	1	0.0453434	1	0.0344156	0.0353159	0.0368063	FALSE
Bcorl1	0.00768531	1	0.0313646	1	0.00767907	1	-0.00394137	1	0.012541	1	0.00915916	1	0.0370906	1	0.0557915	1	0.0590822	1	-0.0114274	1	0.0660583	1	0.0654531	1	-0.0173484	1	0.0428377	1	0.167548	1	1	0.00241174	1	0.0417186	1	0.0617844	0.0353049	0.048385	FALSE
Cnot2	0.00743862	1	0.000979301	1	0.0343015	1	0.00379362	1	-0.0199955	1	-0.0469199	1	0.0519163	1	0.033571	1	0.00591878	1	0.167263	1	-0.000897841	1	0.00599044	1	0.114754	1	0.140893	1	0.0303896	1	1	0.0690331	1	0.03091	1	0.00593608	0.0352931	0.00879913	FALSE
Ahsa2	-0.00137095	1	0.0608205	1	-0.0316872	1	-0.00766163	1	0.0419233	1	-0.0989141	1	-0.0177813	1	0.0841656	1	0.0337809	1	0.191712	1	-0.011949	1	0.0259346	1	0.0888244	1	0.103872	1	0.0675132	1	1	0.0507446	1	0.0557665	1	-0.0006745	0.0352789	0.00760228	FALSE
Srp72	0.0864009	1	-0.0573996	1	0.0558719	1	0.0791813	1	0.0566484	1	0.0168883	1	0.106671	1	0.0215266	1	-0.00875221	1	-0.0353206	1	-0.0125535	1	0.11141	1	0.0520584	1	-0.0297322	1	0.0860839	1	1	0.0577983	1	-0.00430209	1	0.0523004	0.0352655	0.0931442	FALSE
Zfp36l1	-0.0188514	1	-0.0688579	1	0.025225	1	0.00664079	1	-0.00563891	1	-0.0576585	1	0.101351	1	0.145919	1	-0.00192585	1	0.31954	1	0.221676	1	-0.0244228	1	-0.136603	1	0.144505	1	-0.121985	1	1	0.0544154	1	0.0875207	1	-0.0361535	0.0352609	0.0637203	FALSE
Cog2	0.0195389	1	4.34513e-05	1	0.0460003	1	0.0257767	1	-0.0233749	1	0.0285914	1	0.0351269	1	0.00932172	1	0.033207	1	0.111194	1	0.0213203	1	0.0223018	1	0.070583	1	0.0428126	1	0.0864126	1	1	0.0524439	1	0.0100247	1	0.0433026	0.035257	0.0296115	FALSE
Gabbr1	0.0119842	1	0.0559292	1	0.0114683	1	0.00739425	1	0.0164086	1	0.0287134	1	0.0100796	1	0.0428799	1	-0.0267082	1	0.0433875	1	0.0598732	1	-0.0025428	1	0.0783115	1	0.0952744	1	0.09623	1	1	0.0302314	1	0.0540731	1	0.0214322	0.0352455	0.0397486	FALSE
Stx5a	0.0907666	1	0.0013134	1	0.0170424	1	0.0207549	1	0.0175617	1	-0.0207937	1	0.0530888	1	0.0288812	1	0.0200713	1	0.141929	1	-0.00664204	1	0.0364935	1	0.148741	1	-0.0188491	1	-0.00251429	1	1	0.0910561	1	0.00445304	1	0.0100598	0.0351896	0.0544109	FALSE
Calcoco1	0.0409885	1	0.026261	1	0.0306082	1	0.0325667	1	0.028669	1	0.0424923	1	-0.00146486	1	0.0443856	1	0.0224194	1	0.0231795	1	0.0444456	1	0.0677287	1	0.0928864	1	0.0478324	1	-0.0154382	1	1	0.0376313	1	0.0383187	1	0.0295621	0.0351707	0.0317025	FALSE
Chtf8	0.0524692	1	0.0194735	1	0.0174067	1	0.0364069	1	0.0376725	1	0.0352234	1	0.0255299	1	0.0344756	1	0.0789366	1	0.00514235	1	0.048711	1	0.0518455	1	0.0244612	1	0.0836395	1	-0.0240045	1	1	0.0288019	1	0.0447944	1	0.0318816	0.0351593	0.0282899	FALSE
Ecsit	0.0326747	1	-0.0231525	1	-0.0179847	1	0.0283206	1	0.0369877	1	0.0708687	1	0.0434145	1	0.0274905	1	0.0558485	1	0.19547	1	-0.0205617	1	-0.0371912	1	0.0121181	1	0.0794188	1	0.0433571	1	1	0.0623996	1	0.0200366	1	0.0229797	0.0351386	0.0527254	FALSE
Nthl1	0.00296607	1	0.0466797	1	-0.00552932	1	0.0334732	1	0.016689	1	0.00490456	1	0.0052695	1	0.00862489	1	-0.0226967	1	0.199221	1	0.15515	1	0.0628204	1	0.0276865	1	0.00960038	1	-0.0178492	1	1	0.0537233	1	0.0473487	1	0.00432994	0.035134	0.0789597	FALSE
Polk	0.0323515	1	0.0298732	1	0.0115766	1	0.0186384	1	0.0203403	1	0.00139979	1	-0.0067921	1	0.018242	1	0.0817194	1	-0.0219678	1	0.0273235	1	-0.068437	1	0.118832	1	0.0364618	1	0.22714	1	1	0.0282124	1	0.0264482	1	0.0506797	0.0351134	0.0113947	FALSE
Gatad2a	0.0534159	1	0.0627928	1	0.0549072	1	0.0518145	1	0.0412942	1	0.0525246	1	0.0684219	1	0.0317778	1	0.104221	1	-0.0572721	1	-0.0826273	1	0.00212996	1	0.0307473	1	0.0831953	1	0.0285005	1	1	0.0294255	1	0.0272866	1	0.0484566	0.0350562	-0.0447097	FALSE
Pms1	0.0299189	1	0.0198947	1	0.0331215	1	0.0266787	1	0.0241823	1	0.0150168	1	0.0213345	1	0.0236486	1	0.0111952	1	-0.017246	1	0.0372534	1	0.0219862	1	0.0336484	1	0.0550534	1	0.189603	1	1	0.0188669	1	0.0320065	1	0.0541846	0.0350193	0.0165697	FALSE
Cnot1	0.13027	1	0.134482	0.00456043	0.115581	1	0.038969	1	-0.00440099	1	0.0221428	1	0.0582505	1	-0.00440707	1	0.0710174	1	-0.0392957	1	-0.135407	1	-0.0622653	1	0.010778	1	-0.037401	1	0.226867	1	1	0.0397944	0.374859	-0.00942678	1	0.0746687	0.0350121	0.0121801	FALSE
Hnrnph2	-0.0240218	1	0.0375265	1	0.0373344	1	-0.0547541	1	-0.0441056	1	0.0220937	1	0.0465765	1	-0.00448403	1	-0.0254549	1	0.0434691	1	0.180492	1	0.101787	1	0.104082	1	0.131275	1	-0.0274594	1	1	0.0230703	1	0.0601408	1	0.0216602	0.0349571	0.0138697	FALSE
Lman2l	0.0722912	1	0.0608212	1	0.0724462	1	0.0283509	1	0.054259	1	0.0789839	1	0.0281377	1	0.0532722	0.365168	0.0325852	1	0.0112551	1	0.0226767	1	0.0723549	1	-0.0558189	1	0.0142866	1	-0.0216719	1	1	0.0168432	0.996225	0.0410631	1	0.0469397	0.0349487	0.0297281	FALSE
Rad23b	0.0613335	1	0.0345386	1	0.0645861	1	0.0176754	1	0.020446	1	-0.0158825	1	-0.00103377	1	-0.0343117	1	0.0708687	1	0.0598013	1	-0.0631336	1	0.20551	1	-0.141244	1	0.115257	1	0.128485	1	1	-0.00069358	1	0.0145592	1	0.0907136	0.0348597	0.0131614	FALSE
Rps6ka1	0.083805	1	0.00177702	1	0.0492241	1	0.020854	1	1.41437e-05	1	0.0579083	1	0.0242691	1	0.00859093	1	0.0216251	1	0.0969407	1	-0.00740248	1	0.0174383	1	0.00813646	1	0.0259042	1	0.113501	1	1	0.0468011	1	0.00577677	1	0.0519393	0.034839	0.0197725	FALSE
Map1b	0.0569718	1	0.0430651	1	0.118193	1	0.00430281	1	0.0623137	1	0.049764	1	0.00943925	1	0.0381868	1	0.0643026	1	0.0606808	1	0.0539789	1	0.183012	1	0.0407062	1	0.0574486	1	-0.319986	1	1	0.0344202	1	0.0509986	1	0.0190572	0.0348253	0.116042	FALSE
Flt1	0.00291575	1	-0.0825304	1	0.050876	1	0.0634782	1	0.136453	1	-0.0311275	1	-0.00179148	1	0.129762	0.312928	-0.00309196	1	-0.1343	1	0.208194	1	-0.0694835	1	0.100882	1	0.18434	1	-0.0324653	1	1	0.00623675	0.993205	0.115244	1	-0.0170585	0.0348073	0.0383566	FALSE
Ptprk	-0.0200443	1	0.0581653	1	0.0266256	1	0.0355701	1	0.0478228	1	0.0437155	1	0.00818707	1	0.0393267	1	0.0135871	1	0.0449753	1	-0.09592	1	-0.0301733	1	0.0439344	1	0.218556	1	0.0874735	1	1	0.0225245	1	0.0535901	1	0.0282457	0.0347868	0.0136162	FALSE
Phlda3	0.158212	1	-0.0485358	1	-0.030902	1	-0.00286167	1	0.16771	0.489777	-0.10791	1	0.0461689	1	0.0836482	1	-0.0491933	1	0.0642134	1	0.268166	1	-0.0196732	1	0.0398944	1	0.0340053	1	-0.0812706	1	1	0.0611255	0.999144	0.100999	1	-0.0577899	0.0347781	0.150575	FALSE
Pcbp1	0.0827221	1	0.027307	1	0.0460279	1	-0.00113708	1	0.0298615	1	0.109438	1	0.0136682	1	0.00948696	1	0.0453009	1	-0.00615659	1	-0.0438853	1	0.019212	1	0.116881	1	0.00195112	1	0.0709219	1	1	0.0411955	1	0.00494426	1	0.0581802	0.0347733	0.133679	FALSE
Poldip3	0.0139055	1	-0.0182399	1	0.0685986	1	0.0254823	1	0.0635569	1	0.0471509	1	-0.00474583	1	0.0443511	1	0.000347383	1	0.0881682	1	-0.0143629	1	0.0512852	1	0.0539743	1	0.0441277	1	0.0575732	1	1	0.0353569	1	0.0238866	1	0.0449911	0.0347448	0.0311878	FALSE
Dnpep	0.0566691	1	0.080207	1	0.0449139	1	0.0470721	1	0.0346468	1	0.000659273	1	0.00171784	1	0.0280385	1	-0.070004	0.989822	0.178308	1	0.174401	1	-0.067667	1	0.0166523	1	-0.0217508	1	0.0171422	1	1	0.0600838	1	0.0591085	1	-0.0149911	0.0347337	0.0290527	FALSE
Kxd1	-0.0305799	1	-0.110653	1	0.0230205	1	0.0796641	0.230824	-0.0123914	1	0.000866413	1	0.0846876	1	0.033415	1	0.02666	1	0.0995543	1	0.0236084	1	0.0215708	1	0.0941751	1	0.0675852	1	0.119723	1	0.982975	0.0655002	1	0.000312766	1	0.0383682	0.0347271	0.0767666	FALSE
Vipas39	0.0660059	1	0.0409154	1	0.0433134	1	0.00258221	1	0.00270743	1	0.0464825	1	0.0283638	1	0.0174613	1	0.00596002	1	0.0170364	1	-0.0277011	1	0.0630528	1	-0.0024165	1	0.051927	1	0.165071	1	1	0.0223144	1	0.017062	1	0.064776	0.0347175	0.035065	FALSE
Leprotl1	-0.104531	1	0.049575	1	0.105286	1	0.03387	1	0.0627171	1	0.260454	0.925449	0.0884719	1	0.0834959	1	0.101154	1	0.00945596	1	-0.320917	1	0.0557181	1	-0.0250016	1	0.158944	1	-0.0379916	1	1	0.000452991	1	0.00676292	1	0.096924	0.0347133	0.0860185	FALSE
Pogz	0.0293568	1	0.0665372	0.519795	0.0629318	1	0.0219655	1	0.0151283	1	0.0487381	1	0.00897801	1	0.00773313	1	0.0847737	1	-0.0589531	1	-0.0186296	1	-0.0266732	1	0.0740569	1	0.129348	1	0.0752001	1	1	0.0150808	0.999418	0.0400235	1	0.0489941	0.0346995	0.0227008	FALSE
Med4	0.0836858	1	0.0231871	1	0.0258903	1	-0.00127077	1	-0.000127932	1	0.0206013	1	-0.0297996	1	0.0025237	1	0.0319375	1	0.0674879	1	-0.0230379	1	-0.0650521	1	0.0356317	1	0.0772992	1	0.271208	1	1	0.031147	1	0.0159688	1	0.0569171	0.0346776	0.0443788	FALSE
Pcnx3	0.039708	1	0.00353796	1	0.00812887	1	0.0131499	1	0.0423722	1	0.0442297	1	0.033849	1	0.0464864	1	0.0729804	1	0.139579	1	0.00230507	1	0.0563583	1	-0.00829411	1	-0.0377701	1	0.0631451	1	1	0.0435985	1	0.0113863	1	0.0489685	0.0346511	0.0438427	FALSE
Mindy2	0.0528247	1	0.0102259	1	0.0464421	1	0.0470697	1	0.00339948	1	-0.00642708	1	0.0799566	0.206953	0.0539344	1	0.0556156	1	0.0351652	1	0.085875	1	0.0691616	1	0.00517998	1	-0.0234967	1	0.00443516	1	0.977656	0.0440392	1	0.0259876	1	0.0338455	0.0346241	0.0521637	FALSE
Slc35a1	0.119412	1	0.0835576	1	0.0468948	1	-0.00549432	1	0.000592592	1	0.00623702	1	0.051158	1	0.0445974	1	-0.013004	1	0.000532296	1	-0.140458	1	-0.00962751	1	0.108044	1	0.132713	1	0.0936007	1	1	0.0547306	1	0.0242006	1	0.0248202	0.0345838	0.0488536	FALSE
Slit2	0.0687569	1	0.0469411	1	0.0740751	1	0.0223041	1	0.0151836	1	0.00425858	1	0.130169	0.00063761	0.0377943	1	0.0417785	1	0.0281437	1	-0.0566509	1	0.045889	1	0.0956897	1	0.0593764	1	-0.0950296	1	0.142781	0.0690127	1	0.0205289	1	0.0141943	0.0345786	0.0310337	FALSE
Fdps	0.0477375	1	0.112947	1	-0.0186038	1	0.163384	1	0.182946	1	0.0802975	1	-0.0517409	1	0.0409675	1	-0.0690459	1	0.230379	1	0.0601147	1	-0.0582125	1	-0.0266412	1	0.0617325	1	-0.23823	1	1	0.0726237	1	0.0917414	1	-0.0607589	0.0345354	0.0762298	FALSE
Nupr1	0.151243	1	-0.461615	0.000935577	0.244651	1	0.0509455	1	0.168058	1	0.230108	1	0.428024	2.41644e-05	0.214014	0.231156	0.0227034	1	0.852849	1	-0.157728	1	-0.0484848	1	-0.253623	1	-0.755282	1	-0.167969	1	0.0193436	0.245888	0.077107	-0.198511	1	0.0562019	0.0345263	0.285306	FALSE
Swt1	-0.0706525	1	0.0232768	1	-0.0170616	1	0.00226467	1	0.0337445	1	0.0379173	1	0.0179496	1	0.021699	1	0.0489891	1	0.060813	1	0.0098097	1	0.0983563	1	0.0244462	1	0.0562166	1	0.169334	1	1	0.00696418	1	0.0289493	1	0.067507	0.0344735	0.0280469	FALSE
Wdr47	0.0679475	1	0.0520464	1	0.0724157	1	0.0188875	1	0.00277378	1	-0.007094	1	0.044174	1	0.0477962	1	0.00528826	1	0.0578337	1	0.074118	1	0.126067	1	0.0581702	1	-0.085444	1	-0.0187084	1	1	0.0494026	1	0.0182581	1	0.0355937	0.0344181	0.046841	FALSE
Pigp	-0.00552428	1	-0.0509396	1	-0.0320905	1	0.0742266	1	0.0686026	1	-0.0335388	1	0.14143	8.98412e-06	0.0667434	1	-0.0185553	1	0.0166675	1	0.0691338	1	-0.0531339	1	0.105985	1	0.0126692	1	0.154426	1	0.00989418	0.0665569	1	0.0332419	1	0.00342154	0.0344068	0.106282	FALSE
Dnmt1	0.121108	1	0.0226478	1	0.104091	1	0.080818	1	-0.0109355	1	0.100037	1	0.0163938	1	-0.0534289	1	0.0893979	1	0.00960293	1	-0.0675957	1	0.0761755	1	-0.0645875	1	-0.0817549	1	0.173782	1	1	0.032667	1	-0.0382134	1	0.108697	0.0343834	0.0551096	FALSE
Rhou	0.0434919	1	0.0298795	1	0.0277369	1	0.0581113	1	-0.0100029	1	-0.0300128	1	0.0638601	1	0.00499496	1	-0.0197938	1	0.0912378	1	0.231732	0.858681	0.0144687	1	-0.00366818	1	0.0114641	1	0.00224465	1	1	0.0506066	0.999999	0.0536136	1	-0.00107125	0.034383	0.0896473	FALSE
Mex3a	-0.00156516	1	0.120768	0.000829136	0.0067975	1	-0.058575	1	0.0611332	1	-0.0619044	1	-0.0385634	1	0.0484173	1	0.109909	1	0.0190205	1	0.135524	1	0.100045	1	0.0225469	1	0.0891091	1	-0.0370606	1	1	-0.0114272	0.164489	0.0909902	1	0.0235573	0.0343734	0.00100377	FALSE
AI314180	0.0890587	1	0.0667549	1	0.0394116	1	0.0697306	1	0.0172331	1	0.0152457	1	0.0868079	1	-0.0125158	1	0.010502	1	0.118928	1	-0.0283636	1	-0.0330806	1	0.0932566	1	-0.0144049	1	-0.00306083	1	1	0.0915564	1	0.00574074	1	0.00580359	0.0343669	0.0542964	FALSE
Ralb	0.0302325	1	-0.0446025	1	-0.0487228	1	0.0544125	1	0.0392202	1	-0.00232774	1	0.0497057	1	0.034763	1	0.0137306	1	0.0610694	1	0.189197	1	-0.009284	1	0.100963	1	0.0687994	1	-0.021923	1	1	0.0592766	1	0.0574754	1	-0.0137054	0.0343489	0.0583247	FALSE
Tmbim6	0.00692782	1	-0.00186695	1	0.0445722	1	0.0268517	1	0.00833175	1	-0.07627	1	0.0638419	1	0.029552	1	-0.00100762	1	-0.11516	1	0.114935	1	-0.00511501	1	0.268016	1	0.15277	1	-0.00120044	1	1	0.0500954	1	0.0607444	1	-0.00780417	0.0343452	0.115169	FALSE
Cyhr1	0.00454132	1	-0.0319286	1	-0.0260578	1	0.0431327	1	-0.0261108	1	-0.0572041	1	0.0130382	1	0.0166512	1	-0.00521285	1	0.0354533	1	0.079404	1	0.00873567	1	0.149284	1	0.0871476	1	0.224091	1	1	0.0490898	1	0.0250327	1	0.0288703	0.0343309	0.0668348	FALSE
Cux1	0.0512785	1	0.0890789	1	0.0890239	1	0.044981	1	-0.0146701	1	-0.00645697	1	0.0461335	1	0.0549641	1	0.0156847	1	-0.189783	1	0.257529	1	-0.061663	1	-0.0196798	1	0.0896288	1	0.0688358	1	1	-0.0134139	1	0.0953062	1	0.0210849	0.0343257	0.0139816	FALSE
Klhl28	0.0234979	1	0.0321086	1	0.0252546	1	0.0310246	1	0.0172487	1	0.073782	1	0.046456	1	0.0361166	1	0.0514751	1	-0.0246075	1	0.0837838	1	-0.0434075	1	0.0696581	1	0.00785379	1	0.0845571	1	1	0.0292058	1	0.0354223	1	0.0383323	0.0343201	0.0121468	FALSE
Wdr33	0.025324	1	0.00439358	1	0.0317672	1	0.0592781	1	-0.00984373	1	-0.0392003	1	0.0930694	1	0.0070432	1	-0.0105329	1	0.0923272	1	0.0811593	1	0.0546077	1	0.0658946	1	-0.0517045	1	0.110883	1	1	0.0671787	1	0.00620957	1	0.0295049	0.0342977	0.0411342	FALSE
Cask	-0.0130434	1	-0.0101193	1	0.00329143	1	0.0404666	1	0.00884652	1	0.045901	1	0.0511706	1	0.0161539	1	0.0615019	1	0.0728099	1	0.0762678	1	-0.00434439	1	0.058322	1	0.0148537	1	0.0916892	1	1	0.0419452	1	0.0212005	1	0.0396078	0.0342512	0.0237598	FALSE
Rgs12	0.017961	1	0.0216157	1	0.00053975	1	0.0239666	1	0.00207336	1	0.0012957	1	0.0549958	1	0.0407897	1	0.0323451	1	0.0827752	1	0.00811239	1	0.0556074	1	0.0822461	1	0.114701	1	-0.025438	1	1	0.052389	1	0.0374584	1	0.01287	0.0342391	0.0232274	FALSE
2810006K23Rik	0.0422105	1	0.0234997	1	0.0374325	1	0.0443901	1	0.00856466	1	-0.00165992	1	0.0643911	1	0.0033016	1	0.0429794	1	0.102263	1	-0.0481295	1	0.0893341	1	0.106047	1	-0.0317132	1	0.0304622	1	1	0.0718602	1	-0.00889534	1	0.0397097	0.0342248	0.0652705	FALSE
Pde7a	0.0507978	1	0.0349713	1	0.0505155	1	0.0420878	1	0.020718	1	0.0314359	1	0.0390098	1	0.0494506	1	0.0193221	1	0.0504935	1	0.0312124	1	0.0351542	1	-0.0444556	1	0.0414523	1	0.0611793	1	1	0.0275866	1	0.0355609	1	0.0395214	0.034223	0.0438363	FALSE
Hectd1	0.156	1	0.0714618	1	0.0433719	1	0.0945849	1	-0.0295252	1	0.00534577	1	0.0867023	1	-0.0580671	1	-0.00121957	1	-0.0103034	1	0.254026	1	0.107158	1	0.0342235	1	-0.0670018	1	-0.17386	1	1	0.0722414	1	0.0341786	1	-0.00384088	0.0341931	0.0852394	FALSE
Washc2	0.0802808	1	0.0750596	1	0.0974911	1	0.0557399	1	-0.0212128	1	0.00827914	1	0.0968252	1	0.0157758	1	0.0677839	1	0.071446	1	0.115053	1	0.0138391	1	0.0967233	1	-0.0644847	1	-0.196272	1	1	0.0802031	1	0.0240382	1	-0.00177575	0.0341552	0.117207	FALSE
Map2k1	0.00615404	1	0.019723	1	0.0653441	1	-0.0289706	1	0.00462943	1	0.0624578	1	-0.00365847	1	0.023309	1	0.0432275	1	-0.07265	1	0.0725206	1	0.1185	1	0.0225219	1	0.219661	1	-0.0405765	1	1	-0.0153206	1	0.0679687	1	0.0497905	0.0341462	-0.00716258	FALSE
Smyd2	-0.0229824	1	-0.13563	0.0232654	-0.0212689	1	0.0316189	1	0.0575438	1	0.0460332	1	0.0597472	1	-0.0460376	1	-0.0414186	1	0.055913	1	0.210195	1	-0.0293441	1	0.0936565	1	0.0988202	1	0.154948	1	1	0.0435906	0.675456	0.0369783	1	0.0217899	0.0341196	0.0591965	FALSE
Blmh	0.0991934	1	0.0301764	1	-0.0211136	1	0.0380109	1	0.0631174	1	-0.100405	1	0.0207027	1	0.0442834	1	0.0240526	1	0.0651116	1	0.154027	1	-0.0541301	1	0.0952537	1	-0.0337393	1	0.0869821	1	1	0.0636545	1	0.051573	1	-0.0129227	0.0341016	0.0338416	FALSE
Uqcrc2	0.0953664	1	-0.00919639	1	0.0363182	1	-0.00632112	1	0.0120599	1	-0.0682067	1	0.0577677	1	0.0051484	1	0.0284543	1	0.110395	1	0.145487	1	0.00391547	1	0.07046	1	0.0779643	1	-0.0481153	1	1	0.0655336	1	0.0462927	1	-0.00952681	0.0340998	0.1239	FALSE
Map2k4	0.0264176	1	0.023321	1	0.0187119	1	0.0421161	1	0.0340872	1	-0.031653	1	0.0677318	1	0.0520622	1	0.0228155	1	-0.0865212	1	0.026644	1	0.0208494	1	0.192733	1	0.0582731	1	0.0436548	1	1	0.0484955	1	0.0388775	1	0.0148757	0.0340829	-0.00620797	FALSE
Ddx5	0.0969169	1	-0.0257168	1	0.00820516	1	-0.00619263	1	-0.0589524	1	-0.0344894	1	0.142483	0.00133358	0.0559709	1	0.0460116	1	-0.0338092	1	0.245381	1	-0.0774261	1	0.0840251	1	0.00218571	1	0.0665034	1	0.210573	0.0566846	1	0.0437737	1	0.00176091	0.0340731	-0.00356913	FALSE
Il6st	0.0677955	1	0.0721542	0.668702	0.0711928	1	0.0679755	0.277358	0.0514956	1	-0.00312995	1	0.0982628	0.091887	0.0847051	1	0.0163486	1	-0.00433354	1	-0.0751369	1	-0.047706	1	0.0848641	1	0.0565854	1	-0.0300646	1	0.693073	0.0629129	0.999937	0.0379606	1	0.00132816	0.0340672	0.0410516	FALSE
Fam110a	0.0759037	1	0.0673664	0.394799	0.0666343	1	0.00684042	1	-0.0234388	1	0.0206843	1	-0.0195293	1	0.0186574	1	0.0124438	1	0.060449	1	0.117321	1	0.031986	1	0.093094	1	0.0571677	1	-0.0746176	1	1	0.0433516	0.997313	0.0474147	1	0.0114262	0.0340641	0.0367083	FALSE
Bri3	-0.0385098	1	0.0661479	1	0.0483234	1	0.0136056	1	0.0958198	1	0.0839603	1	0.0366676	1	0.118558	0.00594045	0.0579831	1	-0.224205	1	0.0880929	1	-0.0125832	1	0.0277351	1	0.0796955	1	0.0693994	1	1	-0.0369413	0.418675	0.0896629	1	0.0494166	0.0340461	0.0711619	FALSE
Fkbp2	0.0931546	1	0.0260128	1	0.0859715	1	-0.00680975	1	-0.00340517	1	-0.0375273	1	0.0154826	1	0.0582321	1	0.113811	1	0.183476	1	0.0955648	1	-0.141016	1	-0.0136573	1	0.153269	1	-0.112044	1	1	0.0543293	1	0.0659347	1	-0.0181608	0.0340344	0.0961327	FALSE
Sf3a3	0.0521942	1	-0.0320894	1	0.0623757	1	0.0250962	1	0.0258088	1	-0.00956489	1	-0.00112989	1	-0.0110289	1	0.0222128	1	0.221565	1	-0.067823	1	0.126548	1	0.045354	1	-0.0281572	1	0.0789779	1	1	0.0686159	1	-0.022658	1	0.05611	0.0340226	0.108913	FALSE
Zfp652	0.0119376	1	0.00368747	1	0.0153658	1	0.0635517	0.166175	0.0501196	1	0.0575984	1	0.0691424	0.249317	0.0637634	1	0.0486566	1	0.0116006	1	-0.00109828	1	0.0387072	1	0.0478632	1	-0.0336004	1	0.0621249	1	0.783502	0.0408191	1	0.0165743	1	0.0444906	0.0339613	0.0149553	FALSE
Gm3448	0.0661858	1	0.0879931	0.00513455	0.0602369	1	0.0174747	1	0.0019575	1	-0.0115932	1	0.0348273	1	0.0451005	1	0.0198717	1	0.0401128	1	0.108777	1	0.0210174	1	0.0115612	1	-0.0324836	1	0.0383177	1	1	0.0340324	0.394168	0.0422688	1	0.0255701	0.0339571	0.0294746	FALSE
Babam1	0.0332486	1	0.0142487	1	0.071496	1	0.0240444	1	-0.0289496	1	0.000165062	1	0.0548085	1	0.021758	1	-0.000530127	1	0.167141	1	0.138961	1	-0.0739562	1	0.0613906	1	0.0178823	1	0.00760901	1	1	0.0681266	1	0.0327801	1	0.000956763	0.0339545	0.113902	FALSE
Cit	0.0736717	1	0.0983601	0.00826454	0.0710402	1	0.0453638	1	0.0359622	1	0.0151567	1	-0.00670939	1	0.00227035	1	0.0627014	1	0.00744186	1	0.062294	1	-0.0381467	1	0.0652159	1	-0.0188807	1	0.0335443	1	1	0.0369968	0.477027	0.0360012	1	0.0288592	0.0339524	0.0535242	FALSE
Map3k2	-0.0113757	1	0.0127365	1	0.0277528	1	-0.00262175	1	0.0375963	1	0.0483248	1	-0.0224851	1	0.00800717	1	0.0209086	1	0.0090471	1	-0.0102063	1	-0.0226591	1	0.0507224	1	0.22238	1	0.140663	1	1	0.00465738	1	0.0541028	1	0.042998	0.0339194	-0.0394868	FALSE
Ring1	0.11632	0.670804	0.0715557	1	0.0491954	1	0.0654088	0.00847172	0.0482328	1	0.0387802	1	0.0854437	0.0202048	0.0345955	1	0.0328033	1	0.0919551	1	-0.0135015	1	-0.0231719	1	-0.0443699	1	-0.0156951	1	-0.0290556	1	0.0525782	0.0629516	1	0.0250375	1	0.0137103	0.0338998	0.0389833	FALSE
Lztr1	0.0367647	1	0.0445526	1	0.0512515	1	-0.000169211	1	0.00357745	1	-0.0169834	1	0.0226671	1	0.0394619	1	0.0293263	1	0.054323	1	0.0853913	1	0.012898	1	0.066861	1	-0.030285	1	0.108818	1	1	0.0360893	1	0.0285397	1	0.037062	0.033897	-0.00791507	FALSE
Chid1	0.0252582	1	0.012746	1	0.0257173	1	0.0642674	0.236686	0.0888207	1	0.0576425	1	0.024306	1	0.0259684	1	0.0472394	1	0.0183952	1	0.0469277	1	0.0277714	1	0.0745677	1	-0.0312466	1	-0.000136032	1	0.984065	0.0413589	1	0.0286432	1	0.0316469	0.033883	0.0647857	FALSE
H2-Ke6	0.0712124	1	-0.00167268	1	0.021471	1	0.0245352	1	0.0232436	1	0.0388141	1	-0.00203777	1	0.000805368	1	0.0186535	1	0.072593	1	0.0680773	1	-0.0771999	1	0.055448	1	0.0660447	1	0.128166	1	1	0.0443502	1	0.0312997	1	0.0259809	0.0338769	0.0146919	FALSE
Med12	-0.00960305	1	0.0254241	1	0.0360054	1	0.0126687	1	0.0049649	1	0.00392515	1	0.0530988	1	0.025059	1	0.0645724	1	0.273865	1	0.136868	1	0.0749848	1	0.00692431	1	-0.0583	1	-0.142492	1	1	0.0673908	1	0.0268032	1	0.00739925	0.0338644	0.0849976	FALSE
Sdccag8	0.0474611	1	0.0389141	1	0.0379283	1	0.0472311	1	0.0209847	1	0.00972572	1	0.062202	1	0.0182528	1	0.0246156	1	-0.048655	1	-0.107049	1	0.0879291	1	0.132926	1	0.114051	1	0.0214438	1	1	0.048233	1	0.0170307	1	0.0363285	0.0338641	0.0129954	FALSE
Rufy1	0.0339158	1	0.0105236	1	0.0582194	1	0.0377948	1	-0.00327839	1	-0.0507242	1	0.100055	0.105941	0.0171695	1	-0.0177058	1	0.149206	1	0.106351	1	0.0906385	1	0.0937154	1	0.0131221	1	-0.131427	1	0.922562	0.0829374	1	0.0287776	1	-0.0101999	0.0338384	0.0899548	FALSE
Nabp2	0.000702422	1	-0.013098	1	0.0248987	1	0.0544455	1	-0.00105183	1	-0.00285347	1	0.0289126	1	-0.00498237	1	-0.0290581	1	0.157295	1	0.127488	1	0.00601007	1	0.146635	1	0.152006	1	-0.139988	1	1	0.077598	1	0.0520725	1	-0.0281982	0.0338241	0.0837733	FALSE
Tmem140	0.0230574	1	-0.0414835	1	0.052488	1	0.020018	1	0.0255097	1	0.0391262	1	0.0313287	1	0.0911611	0.0227364	0.0418903	1	-0.0278041	1	-0.0640879	1	0.074447	1	0.00247206	1	0.156145	1	0.082622	1	1	0.00981441	0.670993	0.0334489	1	0.0581147	0.0337927	0.0526699	FALSE
Atox1	-0.00106474	1	-0.00604437	1	0.0661316	1	-0.0737185	1	0.0276523	1	0.0658182	1	0.0507536	1	0.0516117	1	0.0329606	1	0.270945	1	0.259574	1	0.109586	1	-0.0719808	1	0.0110999	1	-0.286908	1	1	0.0349868	1	0.0687786	1	-0.00248238	0.033761	-0.062332	FALSE
Klhdc3	0.0325008	1	0.041963	1	0.0424737	1	0.0287976	1	0.0407252	1	0.0271219	1	0.040073	1	0.042645	1	0.060468	1	-0.0286291	1	0.135626	1	-0.00745457	1	-0.0820225	1	0.100882	1	0.0308732	1	1	-0.00185603	1	0.0723682	1	0.0306965	0.0337362	0.0260358	FALSE
Eml5	0.0285767	1	0.0167406	1	0.0566429	1	0.0287567	1	-0.00411601	1	-0.00850971	1	0.00877184	1	0.0131093	1	0.0421104	1	0.00999622	1	0.278818	1	0.0624503	1	-0.00155254	1	-0.0699301	1	0.0439853	1	1	0.0149098	1	0.0469243	1	0.0393358	0.0337233	0.0496602	FALSE
Bmt2	0.0615082	1	0.0119089	1	0.0311979	1	0.0300755	1	0.042752	1	0.0385451	1	0.0743744	1	0.0513341	1	0.0430732	1	-0.000565867	1	0.136397	1	0.0271068	1	0.00482503	1	0.0589395	1	-0.105671	1	1	0.0340435	1	0.0602662	1	0.0068503	0.03372	0.0235964	FALSE
Ap3b1	0.0207431	1	0.0711129	1	0.0328273	1	0.105777	0.00409589	0.0395106	1	-0.00587713	1	0.156132	3.10836e-05	0.0596275	1	0.0125999	1	0.0937425	1	0.00553849	1	0.0338198	1	0.00828979	1	-0.00694183	1	-0.12114	1	0.000440166	0.0769369	1	0.0337695	1	-0.00955411	0.0337174	0.0758927	FALSE
Cd81	0.0311353	1	-0.0270561	1	-0.0677461	1	0.0652449	1	0.085628	1	-0.0513407	1	-0.039684	1	-0.0635442	1	0.0311611	1	0.307147	1	0.199211	1	0.123546	1	0.0038719	1	-0.0233735	1	-0.06845	1	1	0.0735431	1	0.0341731	1	-0.00656593	0.0337168	0.115044	FALSE
Sp140	-0.000762792	1	-0.0556419	1	0.0443215	1	0.0770053	0.00512766	0.0316958	1	0.0252908	1	0.0458603	1	0.00507438	1	0.0404079	1	0.0042881	1	0.152069	1	0.0711608	1	0.163812	1	0.00212923	1	-0.101229	1	0.393946	0.0580405	1	0.0270654	1	0.0159904	0.0336988	0.0986989	FALSE
Ubxn1	0.0765758	1	-0.0137589	1	0.029318	1	0.0106651	1	-0.00585635	1	0.00134503	1	0.101223	0.87627	0.0757849	1	0.0553676	1	0.0921516	1	0.10017	1	-0.227966	1	0.095383	1	-0.0292555	1	0.144225	1	1	0.0751998	1	0.0254167	1	0.00045796	0.0336915	0.102551	FALSE
Orc4	0.0134026	1	0.107158	0.317316	0.0228802	1	-0.0192717	1	0.0334976	1	0.0618644	1	-0.0536647	1	0.0245025	1	0.00778593	1	-0.103661	1	-0.0299221	1	0.16859	1	0.0903372	1	0.022182	1	0.159537	1	1	-0.0145715	0.99353	0.0314836	1	0.0841314	0.0336812	0.0315194	FALSE
Fbxl18	0.00319148	1	0.0238577	1	0.0104964	1	0.0131826	1	0.00711032	1	0.0579678	1	0.024189	1	0.0152358	1	0.0533325	1	0.027079	1	0.0338377	1	0.0879925	1	0.0483747	1	-0.0103443	1	0.109655	1	1	0.0232034	1	0.0139394	1	0.0638889	0.0336772	0.0306293	FALSE
Map2k5	0.0325832	1	0.00618755	1	0.0262031	1	0.00963519	1	0.0164967	1	0.0121356	1	0.0338675	1	0.0141213	1	-0.0159412	0.89196	0.0702696	1	0.0342247	1	0.0358026	1	0.102836	1	-0.0107084	1	0.137329	1	1	0.0498383	1	0.0120644	1	0.0391058	0.0336695	0.011522	FALSE
Fam3a	0.0291434	1	-0.0175731	1	0.0375313	1	-0.00375713	1	0.0539635	1	0.0712938	1	0.0388433	1	0.0538672	1	0.0139926	1	0.071462	1	0.0253094	1	0.0380304	1	0.0126608	1	0.0742607	1	0.0057202	1	1	0.0296704	1	0.0379655	1	0.0333137	0.0336499	0.02583	FALSE
Phkb	0.0519597	1	0.0382655	1	0.0617512	1	0.0188797	1	0.00303414	1	-0.0199407	1	0.0595949	0.0566435	0.0255646	1	0.0347749	1	0.0427644	1	0.000943548	1	0.060157	1	0.0933981	1	0.00699889	1	0.0265403	1	0.836457	0.0533194	1	0.0149613	1	0.0326565	0.0336457	0.0389929	FALSE
Stub1	0.186782	1	0.0293322	1	0.0681624	1	0.085888	0.420659	-0.0577644	1	-0.0399503	1	0.0655806	1	-0.0102131	1	0.0630624	1	0.139722	1	-0.0904206	1	0.0238382	1	-0.0525053	1	0.046349	1	0.0467476	1	0.998013	0.0850935	1	-0.0165434	1	0.0323721	0.0336407	0.149189	FALSE
Eri1	0.0848114	1	0.0639515	1	0.082057	1	0.0669362	1	0.0184527	1	0.0419219	1	0.023846	1	-0.0346812	1	0.0384685	1	0.18298	1	0.106915	1	0.0865849	1	-0.0186759	1	-0.0957978	1	-0.143337	1	1	0.0679796	1	0.011768	1	0.021139	0.0336289	0.0760339	FALSE
Glyr1	0.0840462	1	0.0434331	1	0.0640668	1	0.00689434	1	-0.0212907	1	-0.0478833	1	0.0367943	1	0.00736618	1	0.0245413	1	0.0201798	1	-0.00822242	1	-7.10846e-06	1	0.063429	1	0.134406	1	0.0966427	1	1	0.0422687	1	0.0311384	1	0.0274721	0.0336264	0.00960335	FALSE
Slc4a1ap	0.0910858	1	0.0201929	1	-0.0178424	1	0.0497186	1	0.00811373	1	0.0376454	1	0.0760678	1	0.0194684	1	0.0640116	1	0.0100586	1	0.050785	1	0.0298498	1	0.0605474	1	0.0230293	1	-0.0189117	1	1	0.0574956	1	0.0243179	1	0.0189505	0.033588	0.0598485	FALSE
Ppp4r3b	0.0445405	1	-0.0221028	1	-0.050595	1	0.0602248	1	0.0435787	1	0.0887429	1	0.0583006	1	-0.0217987	1	0.0467101	1	-0.105593	1	0.00852403	1	-0.104077	1	0.290452	1	-0.0247116	1	0.191244	1	1	0.069585	1	-0.00330209	1	0.0344049	0.0335626	0.0842468	FALSE
Lst1	-0.026086	1	-0.0298689	1	0.0141891	1	0.0186955	1	0.00708456	1	0.0531109	1	0.0441095	1	0.0334795	1	-0.00547482	1	0.0790673	1	-0.0260393	1	0.0264801	1	-0.00347348	1	0.0405555	1	0.277185	1	1	0.0224626	1	0.00504228	1	0.0730981	0.0335343	-0.0257616	FALSE
Gzf1	-0.00763717	1	0.0429045	1	0.0204637	1	0.0399617	1	-0.00852044	1	0.0464595	1	0.0280209	1	0.0177766	1	0.0522172	1	0.049121	1	-0.0831656	1	0.0103773	1	0.0892509	1	0.0607524	1	0.144638	1	1	0.0397435	1	0.00594949	1	0.0548312	0.033508	0.0538119	FALSE
Rgs10	0.104741	1	0.0694098	1	0.0770093	1	0.0189564	1	0.032447	1	-0.0349961	1	0.00784522	1	0.0606799	1	0.0205891	1	0.0940021	1	0.0412895	1	-0.10056	1	-0.0154173	1	0.0237077	1	0.102486	1	1	0.0420255	1	0.0455068	1	0.0129056	0.0334793	0.00246639	FALSE
Angptl2	0.0641694	1	0.0874644	0.163331	-0.0255463	1	0.00510529	1	-0.00129445	1	-0.0342962	1	-0.0482735	1	0.00910437	1	0.0320181	1	0.131903	1	0.113226	1	0.0674096	1	0.0514743	1	0.00339076	1	0.045528	1	1	0.0408758	0.962721	0.0423782	1	0.0170226	0.0334255	0.00949963	FALSE
Ift122	0.0576733	1	0.0200142	1	0.0233721	1	0.0415016	0.998787	0.0194783	1	-0.0198785	1	0.043755	1	0.0149846	1	0.0138344	1	0.120919	1	0.0773083	1	0.0427852	1	-0.0227694	1	-0.038199	1	0.106476	1	1	0.0482158	1	0.0187173	1	0.0333178	0.033417	0.0358026	FALSE
Idnk	-0.0388417	1	-0.0324152	1	-0.00738781	1	-0.0235495	1	0.0378354	1	0.123434	1	0.0380797	1	0.0178464	1	0.0743891	1	-0.00863961	1	0.124778	1	0.135342	1	-0.0312182	1	0.172386	1	-0.080785	1	1	-0.0128339	1	0.0640861	1	0.0489984	0.0334169	0.112338	FALSE
6030458C11Rik	0.0294158	1	0.041926	1	0.0389643	1	0.0661702	0.000170251	0.0735771	1	0.0544316	1	0.0365484	1	0.0500598	1	0.0663178	1	0.0886977	1	0.00223931	1	0.00056984	1	-0.00164011	1	0.0356929	1	-0.0828594	1	0.066839	0.0438384	1	0.040699	1	0.0154848	0.0333408	0.0407982	FALSE
Dock7	0.0492416	1	0.0988831	1	0.0453952	1	0.0310734	1	-0.00107643	1	0.0638581	1	0.0304348	1	-0.0156426	1	-0.0459055	1	0.249439	1	0.0235873	1	0.0363923	1	0.0817754	1	-0.0529643	1	-0.094743	1	1	0.0883929	1	0.0105574	1	0.000999426	0.0333166	0.0529304	FALSE
Tmem30a	0.0705216	1	0.0501525	1	0.0771162	1	0.0477758	1	0.0376599	1	-0.00202653	1	0.0535229	1	0.0404888	1	-0.0350501	1	0.00669474	1	0.0817405	1	0.101985	1	0.0730695	1	-0.0344929	1	-0.0694582	1	1	0.0503169	1	0.0351098	1	0.0145133	0.0333133	0.0577358	FALSE
Rab3gap2	0.0543599	1	0.0565272	1	0.0855867	1	0.0150782	1	0.068651	1	0.0363417	1	0.0489776	1	0.0250867	1	0.0119345	1	-0.0275755	1	0.0222892	1	0.00858278	1	0.0259341	1	0.00043494	1	0.0673586	1	1	0.0233549	1	0.0345978	1	0.0419608	0.0333045	0.0111556	FALSE
Pyurf	0.0266375	1	0.00838363	1	0.00141704	1	0.0525845	1	0.0892728	1	0.0568091	1	0.0728791	0.873515	0.0192651	1	0.0308596	1	0.092017	1	0.0904603	1	0.0236673	1	0.0118491	1	-0.0428735	1	-0.0336806	1	1	0.0511935	1	0.0329017	1	0.0158145	0.0333032	0.0390622	FALSE
Kbtbd2	0.0627247	1	0.0474536	1	0.00389641	1	0.0140998	1	0.0866385	1	-0.00469639	1	0.0221967	1	0.0418768	1	0.0349868	1	-0.0909887	1	0.0988562	1	0.099959	1	-0.0531423	1	0.0226148	1	0.113023	1	1	-0.00902196	1	0.059488	1	0.0494338	0.0332999	0.0337503	FALSE
Tmem53	0.0165381	1	-0.0181309	1	-0.060877	1	0.0520285	0.0373407	0.0478513	1	-0.0146086	1	0.0675093	0.125823	0.0384214	1	0.0478557	1	0.159678	1	-0.0335301	1	-0.0251937	1	0.148993	1	0.0748668	1	-0.00243761	1	0.379655	0.0889494	1	0.0218957	1	-0.0110522	0.0332643	0.0419876	FALSE
Sh3rf1	0.00859401	1	0.0497434	1	0.0363229	1	0.00337475	1	0.025067	1	0.0217622	1	0.0376437	1	0.0248383	1	0.0180407	1	0.0667718	1	0.138926	1	0.0451138	1	0.00779377	1	0.0213492	1	-0.0065166	1	1	0.0248356	1	0.0519847	1	0.0229446	0.033255	0.038618	FALSE
Phactr4	0.0879448	1	0.0777466	1	0.134913	1	0.0282301	1	0.0301705	1	0.0757845	1	0.0370611	1	0.0452772	1	0.143938	1	0.0309748	1	-0.116119	1	0.0287423	1	-0.122707	1	-0.0926059	1	0.109406	1	1	0.0123007	1	-0.0111062	1	0.0985568	0.0332504	-0.0214269	FALSE
Tet2	0.0838519	1	0.075747	1	0.120013	1	0.0363764	1	0.0203675	1	0.0201949	1	0.0345218	1	0.0358609	1	-0.0101395	1	0.0191399	1	-0.0501741	1	0.0981332	1	0.00322938	1	-0.0810863	1	0.0925666	1	1	0.0354239	1	0.000143018	1	0.0641536	0.0332402	0.0505906	FALSE
Ankhd1	0.0122109	1	0.0276842	1	0.0151947	1	0.0756218	0.505831	0.01871	1	0.0339859	1	0.0275376	1	0.0170223	1	-0.00338058	1	0.194686	1	0.0298315	1	-0.0354013	1	0.105716	1	-0.0385785	1	0.0177165	1	0.999302	0.0831544	1	0.0109339	1	0.00562305	0.0332371	0.057748	FALSE
2010-09-01	-0.00667139	1	0.0246563	1	0.0196536	1	0.0307913	1	0.03279	1	0.0370432	1	0.0167713	1	-0.00093574	1	0.0671364	1	-0.0289676	1	0.12223	1	0.0864787	1	0.0268333	1	-0.106816	1	0.177528	1	1	0.00775139	1	0.014385	1	0.0775679	0.0332348	0.0392323	FALSE
Bcor	0.0319857	1	0.03267	1	-0.00199526	1	0.0330424	1	-0.0143261	1	0.00145325	1	0.0100375	1	0.00847825	1	-0.0097026	1	0.176778	1	0.105636	1	0.0433024	1	-0.00269203	1	0.0386646	1	0.0448111	1	1	0.0498303	1	0.0342246	1	0.0155738	0.0332096	0.0408517	FALSE
L3hypdh	-0.0340499	1	0.00603142	1	-0.052338	1	-0.00237457	1	0.0180268	1	-0.0620306	1	0.0115831	1	0.0387367	1	0.0432417	1	0.00279796	1	0.169442	1	0.0168568	1	0.0535568	1	0.129147	1	0.159222	1	1	0.00630268	1	0.0722767	1	0.0209904	0.0331899	0.0471266	FALSE
Usp47	0.0622461	1	-0.00493242	1	0.00335233	1	0.068575	1	0.0308626	1	-0.00823336	1	0.0392877	1	-0.017849	1	0.0713138	1	0.21496	1	0.104952	1	-0.0414273	1	0.0775741	1	-0.0458993	1	-0.0570913	1	1	0.0925287	1	0.0134267	1	-0.00641716	0.0331794	0.0112136	FALSE
Gins2	0.0358342	1	-0.0463281	1	0.0654456	1	0.0289302	1	0.0392665	1	0.0272794	1	-0.0281259	1	-0.0247101	1	-0.0151536	1	0.137102	1	0.0707196	1	0.266131	1	0.0131429	1	-0.110079	1	0.0380275	1	1	0.0373767	1	-0.0142263	1	0.076346	0.0331655	0.069194	FALSE
Ptch1	0.0614732	1	0.0540131	1	0.0255826	1	0.0703862	0.174204	0.0349409	1	0.0587288	1	0.022072	1	0.0370945	1	0.0272355	1	-0.0517689	1	-0.00386851	1	0.059508	1	0.0425136	1	0.0644185	1	-0.00493616	1	0.967266	0.0289352	1	0.0373197	1	0.0332237	0.0331595	0.0690427	FALSE
Arhgap12	-0.0493934	1	0.0354501	0.130833	-0.0441368	1	0.0504173	1	0.0189526	1	0.0285051	1	0.070125	0.957224	0.0688088	1	0.00698213	1	0.0149271	1	0.0417826	1	0.00952349	1	0.079653	1	0.165006	1	0.000603032	1	1	0.0331458	0.944243	0.0660001	1	0.000295407	0.0331471	0.0130048	FALSE
Tgoln1	0.0037623	1	-0.00836526	1	-0.0457257	1	0.0116813	1	-0.0305002	1	0.0386246	1	0.0697953	1	0.000380451	1	0.127741	1	-0.0820225	1	-0.0132621	1	-0.0526664	1	0.0505302	1	0.230332	1	0.19675	1	1	0.0107493	1	0.0357169	1	0.0529448	0.033137	0.0190416	FALSE
Acyp1	0.0373753	1	0.0359593	1	0.0819032	1	0.0144889	1	-0.00747314	1	0.0386454	1	0.0266432	1	0.127688	0.00161644	0.0328622	1	-0.016647	1	0.196046	1	0.000739649	1	-0.0905921	1	0.0429398	1	-0.0235764	1	1	-0.00574634	0.231889	0.0790321	1	0.0261148	0.0331335	0.0388519	FALSE
Camk2d	0.0594114	1	-0.00811046	1	0.0277706	1	0.0194177	1	0.00280567	1	0.0153808	1	0.0436695	1	0.0429921	1	-0.0237445	1	-0.0811073	1	0.0229043	1	0.111053	1	0.129603	1	0.0414039	1	0.0935132	1	1	0.0341988	1	0.0203991	1	0.0447947	0.0331309	0.0759906	FALSE
Spice1	0.0343276	1	0.0154416	1	0.0318968	1	0.038792	0.571341	0.0448234	1	0.0305194	1	0.0479481	1	0.0179002	1	0.0436239	1	-0.0275077	1	0.0270384	1	-0.0280599	1	0.0995986	1	0.0311118	1	0.0893351	1	0.999712	0.0386317	1	0.0272631	1	0.033463	0.0331193	0.0307589	FALSE
Borcs7	0.0692696	1	-0.0581483	1	-0.0145266	1	0.00172602	1	0.0205708	1	0.0390949	1	0.0212127	1	0.0393022	1	0.0124732	1	0.0518353	1	0.222511	1	0.10933	1	0.0800779	1	-0.0908686	1	-0.00774084	1	1	0.0448243	1	0.0266735	1	0.0277261	0.0330746	0.0702198	FALSE
Chrac1	-0.0357587	1	-0.114887	1	0.0159255	1	0.0296477	1	-0.0148852	1	0.0104801	1	0.025975	1	-0.0288724	1	-0.00494202	1	0.215554	1	0.0589435	1	0.210634	1	-0.00136276	1	-0.0259918	1	0.154878	1	1	0.0468111	1	-0.0251386	1	0.077395	0.0330225	0.0363084	FALSE
Zfp143	0.0595551	1	0.00831435	1	0.0222335	1	0.0273814	1	0.0231763	1	0.0741729	1	0.000808565	1	-0.00421766	1	0.0228007	1	0.0730576	1	0.0479039	1	0.0475587	1	0.0600424	1	0.0235599	1	0.00894426	1	1	0.044169	1	0.0197473	1	0.035142	0.0330195	0.027888	FALSE
Glmp	-0.0827073	1	0.00310123	1	-0.0229851	1	0.0395411	1	0.0707502	1	0.0135667	1	0.00491602	1	0.0296549	1	-0.075453	1	-0.0797318	1	0.0433808	1	-0.14086	1	0.385261	0.0700342	0.265081	1	0.0414014	1	0.868982	0.0534558	1	0.0823937	1	-0.0368661	0.0329945	0.0274277	FALSE
Efna4	-0.0286306	1	0.0466628	1	0.0325752	1	0.0426677	1	-0.0265568	1	0.0434455	1	0.0178415	1	0.0111791	1	0.0657221	1	0.0530715	1	0.0200094	1	0.104873	1	0.0612689	1	0.0221949	1	0.0284658	1	1	0.0292438	1	0.0146979	1	0.0550163	0.032986	0.012102	FALSE
Otud5	-0.0694358	1	0.0114388	1	-0.00208947	1	-0.0243491	1	0.0732632	1	-0.0293346	1	0.05838	1	0.0679697	1	0.0173663	1	0.0606001	1	0.114872	1	0.0723926	1	0.0809892	1	0.0270775	1	0.0355176	1	1	0.0212369	1	0.0589241	1	0.0187705	0.0329772	0.0503316	FALSE
Vasn	0.00906368	1	0.0044115	1	-0.0150574	1	-0.0121658	1	0.0352289	1	0.0304048	1	0.0431014	1	0.0363229	1	0.00748946	1	0.029995	1	0.161468	1	0.0111322	1	0.130195	1	0.0808607	1	-0.0578606	1	1	0.0400378	1	0.0636584	1	-0.00477831	0.0329726	0.0252766	FALSE
Prnp	0.100989	1	0.0503449	1	0.0159367	1	-0.0283571	1	-0.0495963	1	-0.00868959	1	0.0267683	1	0.000561309	1	-0.0286738	1	0.177753	1	-0.0236764	1	0.217979	1	0.0116529	1	0.00342877	1	0.0280836	1	1	0.0577613	1	-0.00378753	1	0.0449271	0.0329669	0.0693013	FALSE
Lsm11	0.0304707	1	0.0040717	1	0.0271644	1	0.00424399	1	-0.00304726	1	0.031242	1	-0.0517917	1	-0.0340443	1	-0.0118784	1	0.129866	1	0.120042	1	0.055609	1	0.0320373	1	0.0456779	1	0.114486	1	1	0.0289652	1	0.02654	1	0.0433246	0.0329432	0.0350061	FALSE
Rnf103	0.0365035	1	0.0155869	1	0.012798	1	0.00114754	1	0.0514499	1	0.0387256	1	0.00276182	1	0.00642051	1	0.014286	1	0.080058	1	0.0459546	1	0.0257499	1	0.0659139	1	0.0287716	1	0.0678302	1	1	0.0372769	1	0.0296367	1	0.0318779	0.0329305	0.0362686	FALSE
Osbp	0.0687401	1	0.0206446	1	0.0292197	1	0.0181101	1	-0.00047011	1	-0.0237777	1	0.058408	1	0.0453218	1	0.0133729	1	0.117547	1	0.210022	1	0.0795818	1	-0.0323917	1	-0.0128773	1	-0.0977624	1	1	0.0460826	1	0.0525282	1	0.000126884	0.0329126	0.0587506	FALSE
Ccdc58	0.0158786	1	0.00329653	1	0.017701	1	-0.021589	1	0.031955	1	0.103322	1	-0.10741	0.672915	0.000802522	1	0.0167296	1	0.0237426	1	-0.0208894	1	0.123093	1	0.000444605	1	0.0949472	1	0.211651	1	0.999941	-0.0177867	1	0.0220224	1	0.0944994	0.0329117	0.0274592	FALSE
Vps16	0.0546557	1	0.000805472	1	-0.00798547	1	0.0308703	1	0.0527681	1	0.0207973	1	-0.020531	1	-0.0122179	1	-0.00554091	1	0.165176	1	0.0605847	1	-0.0211638	1	0.06258	1	0.0710072	1	0.0418291	1	1	0.0585501	1	0.0345895	1	0.00558725	0.032909	0.0323217	FALSE
Ahi1	0.115215	1	0.0114539	1	0.0748944	1	0.0882817	0.0026257	0.00586291	1	0.0540906	1	0.0856408	0.297953	0.0367142	1	0.0605321	1	0.0560844	1	0.0359694	1	-0.0494783	1	0.0175024	1	0.0197111	1	-0.119061	1	0.159467	0.0725448	1	0.0219423	1	0.00419557	0.0328942	0.0264277	FALSE
Prrx1	-0.0287137	1	-0.114374	1	0.0271856	1	0.0748038	1	0.0497324	1	-0.100523	1	0.0998776	1	0.0520234	1	0.0318585	1	0.0468419	1	0.14725	1	0.213436	1	0.0353201	1	0.0569529	1	-0.0986115	1	1	0.0456259	1	0.0383169	1	0.0146692	0.0328707	0.135295	FALSE
Lockd	0.0123068	1	0.0659384	1	0.031907	1	0.00435915	1	0.0329412	1	0.0456851	1	-0.00586967	1	0.0368508	1	0.0671214	1	0.019577	1	-0.105371	1	-0.0523478	1	0.10189	1	0.0943725	1	0.14347	1	1	0.0264528	1	0.0249464	1	0.0471672	0.0328554	-0.0475241	FALSE
Rpl36a	-0.226406	0.590791	0.232004	0.000739052	0.0770782	1	-0.0892152	0.211172	-0.011026	1	0.175072	0.073878	-0.0805665	1	-0.0411498	1	0.079261	0.103335	-0.0664233	1	0.149157	1	0.0204114	1	-0.0388895	1	0.0327641	1	0.280416	1	0.939707	-0.1003	0.15467	0.0723499	0.462672	0.126448	0.0328325	-0.433283	FALSE
Tbc1d12	0.0333401	1	0.0902788	0.421916	-0.0118448	1	0.113429	0.00214915	-0.00665839	1	-0.121958	0.0737633	0.143239	0.114854	0.00354339	1	-0.0227053	1	0.162795	1	0.0578526	1	0.00878901	1	0.245146	1	-0.122454	1	-0.0809074	1	0.0833648	0.13959	0.998042	0.00451257	0.876447	-0.0457253	0.0327923	0.12151	FALSE
Snx5	0.0129331	1	0.0860009	1	-0.00972198	1	0.0289172	1	-0.0263649	1	0.0775873	1	0.0216116	1	0.0362504	1	0.0722078	1	0.113515	1	0.00469482	1	-0.072413	1	0.163892	1	-0.0151502	1	-0.00212007	1	1	0.0681737	1	0.0170862	1	0.013108	0.0327893	0.0343017	FALSE
Ddt	0.0211008	1	-0.0495237	1	-0.00144359	1	0.0224918	1	0.0299669	1	0.033141	1	0.0876031	1	-0.0271226	1	-0.00237009	1	0.0986229	1	-0.118948	1	-0.0536883	1	-0.00846385	1	0.0543447	1	0.405748	1	1	0.044271	1	-0.0222566	1	0.0762775	0.0327639	0.0116724	FALSE
Dlg1	0.0293342	1	0.00361128	1	-0.00521353	1	0.0378847	1	0.0558422	1	0.00797817	1	0.042385	1	0.0187974	1	0.0432353	1	0.0302561	1	0.0880731	1	-0.0119426	1	0.161823	1	-0.0207657	1	0.00972965	1	1	0.0603366	1	0.0291117	1	0.00875739	0.0327352	-0.000822955	FALSE
Naxe	-0.0448853	1	-0.128451	1	0.0052819	1	0.0214199	1	-0.00917397	1	-0.0973089	1	0.134878	0.0793511	-0.0051236	1	-0.00695444	1	0.121576	1	0.0572585	1	-0.0139779	1	0.23715	1	0.0355568	1	0.183601	1	0.886607	0.0940277	1	-0.0099866	1	0.0141284	0.0327232	0.0768531	FALSE
Btbd3	-0.023176	1	0.0225227	1	-0.0126031	1	0.0342314	1	0.0281303	1	0.0867583	1	0.0355251	1	0.0451359	1	0.0903266	1	-0.0611629	1	0.0151514	1	-0.0242181	1	-0.00635181	1	0.0560979	1	0.204132	1	1	-0.00418685	1	0.0334076	1	0.0688791	0.0327	0.00907982	FALSE
Decr1	0.0288621	1	3.80368e-05	1	0.0411899	1	0.0163452	1	-0.0156343	1	-0.0223358	1	0.0745398	1	0.058466	1	-0.0145893	1	0.0927233	1	0.119276	1	0.07872	1	0.0416656	1	-0.0945947	1	0.0851974	1	1	0.0508272	1	0.0135102	1	0.0336364	0.0326579	0.0556668	FALSE
Zfp771	0.07297	1	-0.00697043	1	0.00943742	1	0.0771622	0.277827	0.107899	1	0.0582205	1	0.0741646	1	0.0653716	1	0.0771881	1	0.139068	1	0.0630396	1	0.0167773	1	-0.00577206	1	-0.0117377	1	-0.247674	1	0.989949	0.0715185	1	0.0435204	1	-0.0172101	0.0326096	0.132135	FALSE
Mea1	0.069112	1	0.0613332	1	0.022873	1	0.0565867	1	0.0668678	1	-0.0476469	1	0.123074	0.010246	-0.0110116	1	0.0316665	1	0.330634	1	0.0766031	1	0.171181	1	-0.160825	1	-0.0958235	1	-0.205516	1	0.516826	0.0837163	1	0.0195938	1	-0.0054886	0.0326072	0.156581	FALSE
Vac14	0.0340836	1	0.0162608	1	0.0460617	1	0.0305853	1	0.0289241	1	-0.0265346	1	0.0282243	1	0.00606016	1	0.0427353	1	0.0316153	1	0.0416418	1	-0.0231647	1	0.0699196	1	0.0128062	1	0.149749	1	1	0.0388856	1	0.0211386	1	0.0377694	0.0325979	0.0310777	FALSE
Psmd4	0.0907944	1	-0.0580389	1	0.147691	1	0.0653396	1	-0.0328786	1	0.111713	1	-0.016686	1	-0.0194198	1	0.0681051	1	0.0705158	1	-0.151635	1	0.132432	1	0.0540956	1	-0.0846463	1	0.111247	1	1	0.0528119	1	-0.0693237	1	0.114238	0.0325753	0.0847704	FALSE
Kdelr1	0.0658035	1	-0.0107168	1	-0.0618571	1	0.0525701	1	0.0454816	1	-0.0798601	1	0.111899	0.22257	0.064103	1	-0.0275688	1	0.187639	1	-0.00376178	1	0.0857947	1	-0.00613678	1	0.0531196	1	0.0120637	1	0.981305	0.0823549	1	0.0296451	1	-0.0142855	0.0325715	0.0871566	FALSE
Brwd1	0.0615767	1	0.0462277	1	0.0281059	1	0.0179815	1	0.00248309	1	0.00386322	1	0.0321395	1	-0.0116839	1	0.0355732	1	0.0583762	1	0.101758	1	-0.0275644	1	0.0485139	1	0.0259508	1	0.0649615	1	1	0.0437176	1	0.0329471	1	0.0209879	0.0325508	0.025019	FALSE
Trmt10b	-0.031599	1	-0.00751125	1	-0.0139027	1	0.036199	0.142851	0.0625229	1	0.0791712	1	0.0497111	1	0.0347066	1	0.0489346	1	0.054087	1	-0.0351972	1	0.0738262	1	0.0572804	1	0.0292732	1	0.0506961	1	0.952092	0.0331357	1	0.0167589	1	0.0477451	0.0325465	0.0459105	FALSE
Zfp318	-0.0304712	1	0.028064	1	-0.0201003	1	0.0160736	1	0.00585244	1	0.0318704	1	0.0719338	1	0.00234364	1	0.052485	1	0.021269	1	0.0560236	1	0.0195792	1	0.105109	1	0.0415072	1	0.086611	1	1	0.0367829	1	0.0267582	1	0.0340891	0.0325434	0.0375165	FALSE
Tmem218	-0.0188186	1	-0.0159694	1	0.0205194	1	0.0438938	1	0.0373737	1	0.0372421	1	0.0315019	1	0.0198284	1	-0.0227687	1	0.146168	1	0.00274946	1	0.0724302	1	0.106861	1	-0.00200167	1	0.0290372	1	1	0.0619211	1	0.0083961	1	0.027292	0.0325364	0.0303466	FALSE
Esyt1	0.0750482	1	0.0269749	1	-0.0151526	1	0.0222637	1	0.0383942	1	-0.0158608	1	0.0412393	1	0.0429043	1	-0.0130744	1	0.0848465	1	0.0640981	1	0.00181554	1	0.0743511	1	0.0445837	1	0.0152705	1	1	0.0595497	1	0.043391	1	-0.00540036	0.0325135	0.0145735	FALSE
Hipk2	-0.0239576	1	-0.00147435	1	0.00701429	1	0.0802077	1	0.000808521	1	0.101927	1	0.0587114	1	0.0477541	1	0.0756406	1	0.118422	1	0.0167086	1	0.121804	1	-0.0471846	1	0.0198394	1	-0.0886648	1	1	0.0372398	1	0.0167273	1	0.0435443	0.0325038	0.016449	FALSE
Kdm6a	0.0262552	1	0.0500731	1	0.0300121	1	0.0281688	1	-0.0015327	1	-0.0501487	1	0.0689832	0.126896	0.0478802	1	0.0712075	1	0.143736	1	0.0832388	1	-0.0289929	1	0.112287	1	-0.0145719	1	-0.0793015	1	0.941351	0.075886	1	0.0330175	1	-0.0114447	0.0324862	0.0177669	FALSE
Meis2	-0.0081381	1	0.0166545	1	0.027328	1	0.0221458	1	0.0478655	1	0.0436464	1	0.0190322	1	0.0306523	1	0.0658484	1	0.0039482	1	0.0130971	1	0.0681633	1	0.0693909	1	0.0684831	1	-0.00100375	1	1	0.0212758	1	0.0353505	1	0.0407965	0.0324742	0.0325029	FALSE
Fra10ac1	0.0232528	1	-0.033552	1	-0.0162999	1	0.0330531	1	0.0318963	1	0.000172663	1	0.0366033	1	0.0303394	1	0.0142008	1	0.264245	1	0.0928727	1	0.128163	1	-0.0272644	1	-0.0440755	1	-0.0468632	1	1	0.0659779	1	0.0154962	1	0.0158746	0.0324496	0.037376	FALSE
Mical2	0.0794451	1	0.0153635	1	-0.041828	1	0.0963751	1.6402e-05	0.0256373	1	0.00989919	1	0.0638712	1	0.080697	1	0.00459259	1	0.0191124	1	0.142319	1	0.00892556	1	0.137686	1	-0.0422685	1	-0.113421	1	0.0149212	0.079298	1	0.0443496	1	-0.0263663	0.0324271	0.0388431	FALSE
Fam168b	0.026255	1	0.000931576	1	-0.00616862	1	0.0164199	1	0.01022	1	0.0207078	1	0.036115	1	0.0211544	1	0.0490354	1	-0.00311065	1	0.0548754	1	0.0742701	1	0.0225178	1	0.144002	1	0.0191454	1	1	0.0196394	1	0.0462367	1	0.031398	0.0324247	0.00964248	FALSE
Chac2	0.0666839	1	0.0231736	1	-0.0209373	1	0.0249165	1	0.0153121	1	0.00189789	1	0.00767242	1	0.032256	1	-0.00466379	1	0.0373195	1	0.0923465	1	0.0755752	1	0.0167347	1	0.153166	1	-0.035982	1	1	0.0306654	1	0.0632508	1	0.00317799	0.0323647	0.0319325	FALSE
Zgpat	0.0233125	1	0.0293636	1	-0.00570434	1	0.00390688	1	0.0175915	1	-0.0112753	1	0.0284083	1	0.0438229	1	0.0036204	1	0.123056	1	-0.00743225	1	0.0476075	1	0.0327014	1	0.0267649	1	0.12956	1	1	0.042277	1	0.0220221	1	0.0327616	0.0323536	0.0447161	FALSE
Lekr1	0.0106401	1	0.00915255	1	0.00636426	1	0.0282203	1	0.018752	1	0.0297785	1	0.0255487	1	0.0680657	1	0.0563446	1	0.028818	1	0.0384563	1	-0.0653719	1	0.100062	1	0.0714587	1	0.0589782	1	1	0.0386578	1	0.041177	1	0.0172187	0.0323512	0.0163848	FALSE
Thap2	0.0777972	1	0.0561017	1	0.0451003	1	0.054242	1	0.0491773	1	0.0329687	1	0.0730709	1	0.0808999	0.361532	0.0782337	1	0.0138083	1	-0.0178245	1	0.052114	1	0.0655337	1	-0.0381331	1	-0.138572	1	1	0.0568904	0.996066	0.0260443	1	0.013969	0.0323012	0.0729822	FALSE
Ptrh2	0.0799134	1	0.0233916	1	0.000517612	1	0.0529021	1	0.0148594	1	-0.0423356	1	0.0411465	1	0.0648715	1	0.0474109	1	-0.0129437	1	0.100443	1	0.0565264	1	0.0726676	1	-0.0211982	1	0.00564961	1	1	0.0467372	1	0.0364735	1	0.0135538	0.0322548	0.0851044	FALSE
Hebp2	-0.000222239	1	-0.00711601	1	-0.0275138	1	0.0274727	1	0.00598617	1	0.0334387	1	0.0156316	1	-0.0116795	1	-0.00903215	1	0.097562	1	0.0364488	1	-0.00925917	1	0.039709	1	0.0965741	1	0.195755	1	1	0.0360306	1	0.0240427	1	0.0366777	0.0322503	0.0132098	FALSE
Arih2	0.0154058	1	-0.000199457	1	0.0111738	1	0.0132546	1	-0.00469148	1	0.0460227	1	0.0159261	1	0.0153861	1	0.0160418	1	0.0583059	1	-0.0201541	1	0.12985	1	-0.032162	1	0.0814643	1	0.138104	1	1	0.0141461	1	0.0143611	1	0.0682386	0.0322486	-0.0245072	FALSE
Rcor2	0.0629698	1	0.0791272	1	0.0524664	1	0.00379261	1	0.0280953	1	0.0589955	1	0.0121011	1	0.0816503	1	0.084468	1	-0.0402781	1	-0.0190663	1	-0.0633242	1	0.00378588	1	0.0263253	1	0.112084	1	1	0.00847426	1	0.0392264	1	0.0489379	0.0322128	0.0305123	FALSE
Ppig	-0.0268876	1	0.125858	1	-0.146808	1	0.0623711	1	0.0437657	1	0.0413439	1	-0.0198034	1	-0.0407588	1	-0.0265881	1	0.288653	1	0.05306	1	0.06729	1	0.1033	1	-0.123202	1	0.0813567	1	1	0.0815266	1	0.0117446	1	0.00331881	0.0321967	0.10363	FALSE
Tgif1	-0.0781612	1	0.109842	0.00104095	-0.12464	1	-0.061081	1	-0.0457476	1	-0.0303212	1	0.0682464	1	0.120377	1	0.00806672	1	0.143274	1	0.269327	1	0.104663	1	0.146703	1	0.0850165	1	-0.232918	1	1	0.0437962	0.185414	0.107763	1	-0.0550299	0.0321764	0.0624583	FALSE
Mettl1	0.0649894	1	-0.0372124	1	0.0810332	1	0.00155173	1	0.00191727	1	0.0069947	1	-0.014225	1	-0.00081556	1	0.0498152	1	0.195197	1	-0.0296595	1	0.0934663	1	0.0864254	1	0.0461402	1	-0.0630986	1	1	0.0667877	1	-0.003926	1	0.0336422	0.0321679	0.0495226	FALSE
Vps53	0.0319551	1	-0.0263676	1	0.00967044	1	0.0164985	1	0.0302198	1	0.0758171	1	0.0540817	1	0.0288225	1	-0.0212611	1	0.116136	1	0.0423013	1	-0.0294919	1	-0.0215365	1	-0.00327676	1	0.178711	1	1	0.039427	1	0.0143398	1	0.0426891	0.032152	0.0398051	FALSE
Shox2	0.135248	1	0.0265302	1	0.0711774	1	0.00350207	1	0.0502354	1	-0.0172777	1	0.0177681	1	0.0377749	1	0.01786	1	0.0823667	1	-0.0302381	1	0.0816683	1	-0.119468	1	0.0227609	1	0.102164	1	1	0.0238834	1	0.0214127	1	0.0511185	0.0321382	0.0272811	FALSE
Fam210b	0.00206138	1	0.0778498	1	-0.0120518	1	0.0558792	1	0.0283245	1	0.0246958	1	0.0337049	1	0.0460691	1	0.0544192	1	0.0554025	1	-0.0218203	1	-0.0334233	1	-0.00652592	1	0.069379	1	0.108059	1	1	0.0281044	1	0.0399604	1	0.0283397	0.0321348	0.0402129	FALSE
Narf	0.0250749	1	0.0119749	1	0.0278808	1	0.0209755	1	0.090546	1	0.0439719	1	0.0474426	1	0.0290983	1	0.0149501	1	0.138578	1	0.158644	1	0.0222848	1	-0.00367613	1	-0.087175	1	-0.0590258	1	1	0.045679	1	0.0406175	1	0.0100124	0.032103	0.0554381	FALSE
Mdn1	0.0717539	1	0.0647826	1	0.0629233	1	-0.018875	1	-0.00969091	1	0.0386196	1	0.0271973	1	-0.0289713	1	0.0170136	1	0.0354496	1	0.048349	1	0.0650495	1	0.0954158	1	-0.0800093	1	0.0915841	1	1	0.0421883	1	-0.001108	1	0.055038	0.0320394	0.0428077	FALSE
Thap12	0.0016853	1	0.064094	1	0.0182383	1	-0.0261965	1	-0.0145262	1	0.0398144	1	0.0300136	1	0.0173372	1	0.0771565	1	0.0929123	1	0.0329508	1	0.0719597	1	0.0366477	1	0.00359934	1	0.0346849	1	1	0.0270125	1	0.020691	1	0.0483708	0.0320248	-0.0444734	FALSE
Agrn	0.0769334	1	0.11971	0.0304294	0.0306776	1	0.0649256	0.845995	0.0318372	1	0.0298937	1	0.00415196	1	0.0419055	1	0.0430282	1	0.157215	1	-0.0505031	1	-0.0210071	1	-0.0477136	1	0.0465887	1	-0.0472899	1	0.999999	0.0511025	0.726889	0.0379076	1	0.00706051	0.0320235	0.0136269	FALSE
Kmt5a	0.16533	1	0.0734687	1	0.0616678	1	0.0154531	1	-0.0261628	1	0.0818461	1	-0.0401736	1	-0.00528078	1	0.0542498	1	0.0337411	1	0.164759	1	0.0855646	1	0.018166	1	-0.147603	1	-0.054987	1	1	0.0385032	1	0.0118361	1	0.0456683	0.0320025	0.0379736	FALSE
Cep192	0.0196374	1	0.0498615	1	0.0200768	1	0.0584392	0.441045	0.0580128	1	0.0218332	1	0.00110693	1	0.0205914	1	0.0282215	1	0.0306978	1	-0.0377207	1	0.104834	1	0.127311	1	0.0257928	1	-0.0490928	1	0.998441	0.0474384	1	0.0233075	1	0.0251746	0.0319735	0.0325649	FALSE
Atxn7l3	-0.0292718	1	-0.00973768	1	0.0127705	1	0.00350211	1	-0.00599225	1	-0.0144386	1	0.0872498	0.0707772	0.0481664	1	0.0441072	1	0.137489	1	0.00246792	1	0.00867934	1	0.0713326	1	0.118455	1	0.00373891	1	0.870517	0.0540604	1	0.0306718	1	0.0109715	0.0319012	0.0339136	FALSE
Rnf2	0.0150575	1	0.00292278	1	-0.0275628	1	0.0277152	1	0.0976368	0.862928	0.0265232	1	0.0310321	1	0.0694186	1	0.044437	1	0.0210838	1	0.0480741	1	0.0210192	1	0.00105973	1	-0.10039	1	0.200439	1	1	0.0191897	0.999999	0.0235325	1	0.0529712	0.0318978	0.0299971	FALSE
Erc1	0.0978862	1	0.0221838	1	-0.0250201	1	0.0213287	1	-0.034714	1	-0.027209	1	0.0756061	1	0.0507886	1	0.0425819	1	0.196815	1	0.0782574	1	0.0204752	1	0.0524048	1	-0.00604303	1	-0.0869547	1	1	0.0888082	1	0.0220946	1	-0.0152253	0.0318925	0.0690866	FALSE
Phf2	0.0317476	1	0.00865816	1	0.0142546	1	0.0274472	1	0.0273879	1	-0.0261942	1	0.0293522	1	0.00366246	1	0.0447234	1	0.102061	1	0.0759919	1	0.0639448	1	0.0204168	1	0.0288566	1	0.0260322	1	1	0.042205	1	0.0289114	1	0.0245522	0.0318895	0.0134022	FALSE
Rell1	0.0329177	1	0.0059001	1	-0.00609035	1	0.0632376	1	0.0482694	1	0.0826221	1	0.0798767	1	0.0415011	1	0.0330681	1	-0.0924778	1	-0.0275509	1	-0.0642973	1	0.0962102	1	0.142284	1	0.042832	1	1	0.0359529	1	0.0420807	1	0.0176269	0.0318868	-0.0448713	FALSE
1110046J04Rik	0.028995	1	-0.000174086	1	0.050302	1	0.0080035	1	0.0308553	1	0.039286	1	0.0696263	1	0.0295855	1	-0.0241519	1	0.178684	1	-0.0410231	1	-0.0388308	1	0.0705241	1	-0.0255442	1	0.10207	1	1	0.0711665	1	-0.00126012	1	0.025735	0.0318805	0.0150326	FALSE
Zkscan1	0.0920091	1	0.0617906	1	0.0111793	1	0.0677278	1	0.052814	1	0.0257496	1	0.0832371	0.123669	0.0639502	1	0.0964095	1	-0.038399	1	0.0393412	1	0.109741	1	-0.0608755	1	-0.0249542	1	-0.101598	1	0.938848	0.0287399	1	0.0385884	1	0.0282963	0.0318749	0.0380993	FALSE
Gatd1	0.0330644	1	0.033024	1	0.0504663	1	0.0594689	1	0.000209391	1	-0.0643186	1	0.0254868	1	0.0213408	1	0.0210816	1	0.117903	1	0.113947	1	0.0460408	1	0.0638176	1	-0.0322832	1	-0.0113942	1	1	0.0599482	1	0.0272477	1	0.00837519	0.031857	0.0676898	FALSE
Skiv2l2	0.0221302	1	0.0481482	1	0.00430891	1	0.0141149	1	-0.0180112	1	-0.018881	1	0.0635152	1	-0.00500013	1	0.0239992	1	0.268977	1	0.131711	1	0.175228	1	-0.066845	1	-0.176698	1	0.0107162	1	1	0.0603784	1	-0.00397006	1	0.0390743	0.0318275	0.0700195	FALSE
5730455P16Rik	0.0161512	1	-0.00451938	1	0.010819	1	0.0226134	1	0.0267378	1	0.0260963	1	0.0323583	1	0.0267543	1	0.0637658	1	-0.0192718	1	0.0251591	1	0.0289212	1	0.0427164	1	0.0512611	1	0.127777	1	1	0.0189135	1	0.0250786	1	0.0514759	0.0318226	0.0258766	FALSE
Tap2	-0.104515	1	-0.107687	1	0.0308584	1	-0.0753441	1	-0.0594788	1	-0.00176281	1	-0.028566	1	-0.0627938	1	0.0680762	1	0.0649284	1	0.24856	1	0.276321	1	0.0195014	1	0.184071	1	0.0250987	1	1	-0.0247991	1	0.0405343	1	0.0797184	0.0318179	0.0164216	FALSE
Spsb2	0.0802621	1	-0.0559853	1	-0.0438122	1	0.132379	0.00187178	0.0927715	1	-0.0582673	1	0.0942758	1	0.00881166	1	-0.10204	1	0.141171	1	-0.0221256	1	-0.18382	1	0.296611	1	0.00496327	1	0.091963	1	0.249218	0.14894	1	0.00568711	1	-0.0591953	0.0318105	0.127663	FALSE
Tspan31	-0.0231133	1	-0.0408687	1	-0.00161414	1	0.00603397	1	0.00936234	1	-0.027945	1	0.06633	1	0.0392776	1	0.0269009	1	0.183293	1	0.0593964	1	0.05824	1	0.190577	1	-0.0919957	1	0.0228951	1	1	0.0846241	1	-0.00496561	1	0.0156954	0.0317846	0.0975259	FALSE
D10Wsu102e	-0.00268432	1	0.0419272	1	-0.0273698	1	0.0697788	1	-0.0331342	1	-0.0778928	1	0.0809506	1	0.040041	1	0.0537917	1	0.0702994	1	0.067148	1	-0.0787665	1	-0.0322362	1	0.189641	1	0.115238	1	1	0.0372216	1	0.0611247	1	-0.00299997	0.0317821	0.0641792	FALSE
Vezt	0.0213404	1	0.0263513	1	0.0261957	1	0.0163516	1	0.00933991	1	-0.00795851	1	0.0219594	1	0.0159457	1	0.0159365	1	0.0419029	1	0.0283618	1	0.00780519	1	0.0631986	1	0.0669162	1	0.122954	1	1	0.0329506	1	0.029383	1	0.0329865	0.0317734	0.0282941	FALSE
Ap1b1	0.00337367	1	0.0129646	1	-0.00069116	1	0.00485969	1	0.0357477	1	0.105682	1	0.0111228	1	-0.0191035	1	0.0256981	1	0.122688	1	-0.00109656	1	0.0924423	1	0.125572	1	-0.020627	1	-0.0220661	1	1	0.0535234	1	0.00157704	1	0.040213	0.0317711	0.0342415	FALSE
Ip6k1	0.0229546	1	0.0104407	1	0.0113438	1	0.0156553	1	0.00910799	1	0.0302559	1	0.0269862	1	0.00893163	1	0.0137616	1	0.0831355	1	-0.0701433	1	0.0419021	1	0.0108519	1	0.0993866	1	0.161925	1	1	0.0319167	1	0.0115447	1	0.0518377	0.0317664	0.0219065	FALSE
Supt16	0.10828	1	0.0506618	1	0.0190609	1	0.0897528	0.690739	-0.0459344	1	0.0340764	1	0.0650853	1	-0.101021	1	0.0054183	1	0.144065	1	0.106686	1	0.128198	1	-0.000450348	1	-0.0383235	1	-0.0894203	1	0.999957	0.0813465	1	-0.00558615	1	0.0194667	0.0317424	0.111863	FALSE
Vps45	0.0134523	1	-0.0214239	1	0.00846315	1	0.00346404	1	0.0130026	1	-0.00901509	1	-0.0100782	1	-0.00712423	1	0.0301645	1	0.0230737	1	0.0111088	1	0.151631	1	0.0803355	1	0.0426771	1	0.146183	1	1	0.0220495	1	0.00764805	1	0.0654854	0.0317277	0.0182509	FALSE
Chd7	0.011297	1	0.0791782	1	0.00918667	1	0.0191619	1	-0.0241381	1	0.0252269	1	0.0321374	1	0.0366774	1	0.0789208	1	0.0288081	1	0.0648367	1	0.117293	1	0.0812309	1	-0.0537305	1	-0.030481	1	1	0.0345271	1	0.0205647	1	0.0400294	0.0317071	0.0221788	FALSE
Csgalnact2	-0.00151447	1	0.0124429	1	0.0289114	1	0.0457693	1	0.00631615	1	0.0368158	1	0.0332568	1	0.00606616	1	0.0243504	1	0.0925778	1	0.0191686	1	0.02712	1	0.0191551	1	0.0703236	1	0.0548014	1	1	0.0378489	1	0.0228635	1	0.0343998	0.0317041	0.0246421	FALSE
Scarb1	0.0190199	1	0.0571771	1	0.0722747	1	0.0463884	1	0.0343797	1	0.044643	1	-0.0105447	1	0.00266066	1	0.0615453	1	0.0376976	1	0.0450944	1	0.0213798	1	-0.029316	1	0.107052	1	-0.0339243	1	1	0.0126491	1	0.0492728	1	0.0331837	0.0317019	0.0541522	FALSE
Zfp513	0.0366674	1	0.0180111	1	0.0277557	1	-0.000948386	1	0.0191095	1	-0.00321556	1	0.0338129	1	0.0349581	1	0.0684431	1	0.126178	1	0.0127938	1	0.0044585	1	0.00460944	1	0.00528537	1	0.0875785	1	1	0.0400638	1	0.0180316	1	0.0370041	0.0316998	0.028302	FALSE
Oxct1	0.279759	0.164828	0.210774	6.64851e-05	0.0122384	1	0.0743337	1	0.00316126	1	-0.0186242	1	0.0993935	1	0.0133762	1	-0.0269636	1	0.216232	1	-0.0265213	1	-0.0605654	1	0.0367751	1	-0.201176	1	-0.136744	1	0.963387	0.141299	0.0373529	-7.72867e-05	1	-0.0461317	0.0316965	0.0859819	FALSE
Trib3	0.0757706	1	0.0805929	0.359807	0.0657952	1	0.0304174	1	0.0651753	1	0.0711807	1	0.0246229	1	0.0957362	0.270659	0.0810288	1	0.0339376	1	-0.0324599	1	-0.00659591	1	-0.0800523	1	-0.036425	1	0.00663923	1	1	0.0169392	0.912813	0.0345239	1	0.0436096	0.0316909	0.0465805	FALSE
Tgfb2	0.109768	1	-0.126963	1	0.0491625	1	0.0246444	1	0.10929	1	-0.0949179	1	0.0568281	1	0.114225	1	-0.0680793	0.0175256	0.131511	1	0.211265	1	-0.157356	1	0.209976	1	0.0899397	1	-0.183958	1	1	0.106546	1	0.0795515	0.620223	-0.0910296	0.0316891	0.063129	FALSE
Slmap	0.0554729	1	0.0573998	1	0.0155172	1	-0.00500037	1	0.0354633	1	-0.073843	0.701401	0.0229971	1	0.0254483	1	-0.0159147	1	0.108455	1	0.015581	1	-0.0868464	1	0.168848	1	0.0398207	1	0.111665	1	1	0.0701545	1	0.0347426	0.999965	-0.00988433	0.0316709	0.0100005	FALSE
Cript	0.0517249	1	0.0513216	1	-0.0170906	1	0.0277356	1	0.0323661	1	-0.00665423	1	0.0865445	1	0.0179803	1	0.0117475	1	0.0430603	1	-0.0124182	1	-0.033789	1	0.0993183	1	0.0578426	1	0.0651753	1	1	0.0616767	1	0.0294185	1	0.00387779	0.0316577	0.10507	FALSE
Iws1	0.0607998	1	0.057326	1	0.0840344	1	0.0285323	1	0.0613062	1	0.0673776	1	0.00537804	1	0.0422757	1	0.0121808	1	0.0140327	1	0.0379026	1	0.00783711	1	-0.0163409	1	-0.025968	1	0.0379665	1	1	0.0184804	1	0.0345685	1	0.0418793	0.0316427	0.0696735	FALSE
Vwa5a	-0.00875415	1	-0.00271663	1	0.0425706	1	0.0492183	1	0.032776	1	0.0223716	1	0.0864716	0.00137935	0.0017304	1	0.0436754	1	0.108994	1	0.0052168	1	0.0672239	1	-0.0570295	1	0.0629458	1	0.0194915	1	0.214198	0.0357801	1	0.0199905	1	0.0390666	0.0316124	0.0372504	FALSE
0610010F05Rik	-0.0137722	1	-0.0124114	1	-0.0599655	1	0.0460635	1	-0.00579092	1	0.0230032	1	0.0764256	1	0.0133789	1	-0.00536474	1	0.0617449	1	0.0943675	1	-0.0347805	1	0.151849	1	0.0986591	1	0.0407423	1	1	0.0644623	1	0.0376406	1	-0.00727304	0.0316099	0.0287679	FALSE
Sgk1	0.0559018	1	0.196093	1	0.0168582	1	0.0035632	1	-0.117407	1	0.0118678	1	0.108936	1	-0.0328698	1	0.0482411	1	0.187592	1	-0.0178604	1	0.0214882	1	0.0512715	1	-0.115197	1	0.0556573	1	1	0.0814529	1	-0.0174483	1	0.0308225	0.031609	0.0311774	FALSE
Phldb1	0.135591	1	0.0599064	1	0.0266678	1	0.0101986	1	0.00763707	1	-0.065824	1	0.0198093	1	0.0296565	1	-0.017498	1	-0.0882244	1	0.0703046	1	0.0398931	1	0.0705337	1	0.120781	1	0.0545344	1	1	0.0295816	1	0.0576571	1	0.00755464	0.0315978	0.0365229	FALSE
Rnf25	-0.00925754	1	-0.0184847	1	-0.0167795	1	0.0117056	1	-0.00715157	1	-0.00975612	1	0.0125484	1	0.00527666	1	-0.0173778	1	0.0612533	1	0.0111093	1	0.106074	1	0.0909174	1	0.177288	1	0.076176	1	1	0.0334334	1	0.0336075	1	0.0276674	0.0315695	0.0111188	FALSE
Hyal2	0.0111385	1	0.0148251	1	0.00904415	1	-0.00376793	1	-0.00725533	1	0.0243847	1	-0.0390724	1	-0.000839516	1	-0.0329614	1	0.0278699	1	0.0646482	1	0.102383	1	0.105576	1	0.146066	1	0.0513024	1	1	0.0203489	1	0.0434888	1	0.0308305	0.0315561	0.0323528	FALSE
Fam58b	-0.0431705	1	-0.03909	1	-0.0754236	1	0.000705833	1	0.0519659	1	0.0217288	1	-0.00401004	1	0.0303571	1	0.00622094	1	0.120933	1	0.0198024	1	0.139577	1	-0.0322004	1	-0.0818248	1	0.357585	1	1	0.00845153	1	-0.00375788	1	0.0899377	0.0315438	0.0942697	FALSE
P4hb	0.0762834	1	-0.0394955	1	0.0972617	1	-0.00052098	1	0.0710647	1	0.010863	1	0.0779649	1	-0.0144453	1	0.0349286	1	0.170947	1	-0.194058	1	0.0745551	1	-0.0499531	1	-0.0403015	1	0.19787	1	1	0.0549442	1	-0.043447	1	0.0830956	0.0315309	0.017742	FALSE
9930021J03Rik	0.0532069	1	0.0676693	1	0.0164979	1	0.0362864	1	-0.0182519	1	-0.00702382	1	0.0514479	1	0.0272814	1	0.0619793	1	0.034758	1	0.0450103	1	-0.114039	1	0.23224	1	-0.0660054	1	0.051896	1	1	0.0815878	1	0.0111407	1	0.00186199	0.0315302	0.0413612	FALSE
Abhd17b	0.0260646	1	0.0759109	1	-0.00393688	1	-0.0149589	1	-0.033814	1	-0.0192954	1	0.0200116	1	0.00944528	1	-0.01885	1	0.119202	1	0.221531	1	0.00309245	1	0.0446729	1	0.0168448	1	0.0269113	1	1	0.0389984	1	0.0579836	1	-0.00241571	0.0315221	0.0432284	FALSE
Pigc	0.000226292	1	-0.00129517	1	0.0171247	1	0.0336736	1	0.0317374	1	0.0439545	1	0.0677388	1	0.0390749	1	-0.00995096	1	0.0348819	1	0.0393823	1	-0.0605823	1	0.0856777	1	0.144638	1	0.00640417	1	1	0.0444397	1	0.0507075	1	-0.000609983	0.0315124	0.0458901	FALSE
Kif13a	0.0456284	1	-0.00857707	1	-0.00650535	1	0.0204193	1	0.0169896	1	0.00610361	1	0.0582771	1	0.0071655	1	-0.0265447	1	0.147261	1	0.0028597	1	0.0363919	1	0.0117515	1	0.0277579	1	0.133133	1	1	0.0566675	1	0.00923913	1	0.0285158	0.0314741	0.0284261	FALSE
Ccdc167	0.0253103	1	-0.0190086	1	0.0252369	1	0.0256674	1	0.0029908	1	-0.0243298	1	-0.0148215	1	-0.0167117	1	-0.0441575	0.878193	0.234316	1	0.0651471	1	0.0109283	1	0.114721	1	0.0136654	1	0.0730279	1	1	0.0770386	1	0.0092166	1	0.00814113	0.0314655	-0.0135208	FALSE
Mgea5	0.0494728	1	0.0465655	1	-0.00748852	1	0.0571606	1	0.0467506	1	0.0146761	1	0.0967389	0.539957	0.0168009	1	0.0414113	1	-0.11263	1	0.00304602	1	-0.132291	1	0.101562	1	0.137391	1	0.112798	1	0.999555	0.038461	1	0.0501108	1	0.00582114	0.0314643	0.00207721	FALSE
Ccdc93	0.0269538	1	0.0238521	1	4.14652e-06	1	0.0283111	1	0.0729072	1	0.0226176	1	0.0276466	1	0.0367717	1	-0.0117127	1	0.0483138	1	-0.0312203	1	0.136376	1	0.0375098	1	0.0594982	1	-0.00614522	1	1	0.033747	1	0.0323618	1	0.0282279	0.0314456	0.0390646	FALSE
Lig1	0.0946876	1	-0.0557018	1	0.0227211	1	0.0941773	1	-0.0142026	1	0.109294	1	0.0164521	1	-0.091118	1	0.0293063	1	0.279812	1	0.225535	1	-0.0088694	1	-0.103676	1	-0.147199	1	0.0204423	1	1	0.0762906	1	-0.0165372	1	0.0345789	0.0314441	0.0694067	FALSE
Dhx16	-0.00329285	1	0.057694	1	0.0326736	1	0.0511898	1	0.0124348	1	0.0613046	1	-0.0090908	1	-0.00397612	1	0.0335235	1	0.0648378	1	0.0807708	1	0.0885957	1	0.0225848	1	0.0582084	1	-0.0759069	1	1	0.0252458	1	0.0410264	1	0.0280381	0.0314367	0.0346829	FALSE
Polr3gl	0.0631794	1	-0.0167672	1	0.0398618	1	0.0445111	1	0.0307964	1	0.0321379	1	0.0569443	1	0.042551	1	0.0187369	1	-0.0118535	1	0.0578965	1	0.00719945	1	0.0365341	1	0.0177105	1	0.052012	1	1	0.0378631	1	0.0264374	1	0.0299896	0.03143	0.00834159	FALSE
Ccdc181	0.0207968	1	-0.0188022	1	0.0172527	1	0.0543389	0.60052	0.021233	1	0.0628429	1	0.0533382	1	0.0022018	1	0.0249041	1	0.104392	1	0.0705026	1	0.0284555	1	0.0226906	1	-0.0408093	1	0.0476467	1	0.999812	0.0511112	1	0.00686518	1	0.0362204	0.0313989	0.0341183	FALSE
Rock1	0.0948956	1	0.0544325	1	0.0793743	1	0.0958953	1	0.0498231	1	0.0236743	1	0.127621	1	0.0616267	1	-0.0518092	1	0.150573	1	0.13444	1	-0.0394803	1	0.0741779	1	-0.228787	1	-0.155551	1	1	0.108633	1	0.014307	1	-0.0287583	0.0313938	0.123772	FALSE
Cdc37l1	0.0268015	1	-0.0113456	1	-0.0345735	1	0.0186288	1	0.0443323	1	0.0395283	1	0.0955676	1	0.0582679	1	0.079712	1	0.219822	1	0.0809738	1	0.0851954	1	0.0215216	1	-0.169073	1	-0.0845923	1	1	0.0764682	1	0.000631174	1	0.017054	0.0313845	0.0547347	FALSE
Prrc1	0.107756	1	0.0327996	1	0.086417	1	0.0340904	1	0.0497805	1	0.0347942	1	0.0238984	1	0.0342176	1	-0.00248317	1	-0.00634297	1	0.0194567	1	0.00536682	1	0.0900421	1	0.000927581	1	-0.0400256	1	1	0.0498888	1	0.0274364	1	0.0168138	0.0313797	0.0499542	FALSE
Dhrs7b	0.0622728	1	0.00459565	1	-0.00341172	1	0.0522809	1	0.0377854	1	-0.0173464	1	0.0369003	1	0.0247401	1	0.0303092	1	0.0114595	1	0.168619	1	-0.0760105	1	0.0561289	1	0.0337077	1	0.048647	1	1	0.0438085	1	0.0538897	1	-0.00356248	0.0313786	0.056956	FALSE
Rnf217	0.0412461	1	0.0195262	1	0.000318288	1	0.0229252	1	0.0525245	1	0.0386357	1	0.0366279	1	0.0220468	1	0.0640641	1	-0.0152274	1	-0.044489	1	0.137452	1	0.041446	1	-0.0191575	1	0.0724241	1	1	0.0254036	1	0.00609017	1	0.0625788	0.0313575	0.0349564	FALSE
Hook2	0.00798409	1	0.015775	1	0.023378	1	0.0327512	1	0.00789915	1	0.0218116	1	-0.00065331	1	0.0346826	0.241964	0.00831873	1	0.046677	1	0.0786038	1	0.0472721	1	0.0325505	1	0.00976523	1	0.103123	1	1	0.0238619	0.984985	0.0293452	1	0.0407808	0.0313293	0.0285042	FALSE
Gtf3c1	0.03863	1	0.0354869	1	0.0175313	1	0.0560791	1	0.0197116	1	0.0342365	1	0.026248	1	0.0290936	1	0.0361893	1	0.0662497	1	0.0773526	1	0.00561556	1	-0.0921946	1	0.131178	1	-0.011611	1	1	0.0190025	1	0.0585645	1	0.0163923	0.0313197	0.0474687	FALSE
Serpinb9	-0.00311723	1	0.0160917	1	0.0390384	1	0.00503179	1	0.0516376	1	0.035805	1	0.0109985	1	0.0114354	1	-0.0116356	1	0.0384969	1	0.110147	1	0.100563	1	0.0974605	1	0.00407307	1	-0.0362927	1	1	0.0297741	1	0.038677	1	0.0254957	0.0313156	0.0655721	FALSE
2700049A03Rik	0.0135308	1	0.0379913	1	0.0420055	1	0.0345913	1	-0.0242001	1	0.0222483	1	0.0215408	1	0.0183361	1	0.0330496	1	-0.00488183	1	0.0856078	1	0.0112676	1	-0.0161484	1	0.0120509	1	0.182475	1	1	0.00972656	1	0.0259572	1	0.0582091	0.0312976	0.0163873	FALSE
Ap2a1	0.0899914	1	0.0258818	1	0.0561021	1	0.0187579	1	0.0346622	1	0.0195355	1	0.0496611	1	0.0142491	1	0.0393322	1	0.0415734	1	0.0555285	1	0.0130561	1	0.0665354	1	0.00210306	1	-0.057716	1	1	0.0533039	1	0.0264849	1	0.014062	0.0312836	0.0190805	FALSE
Mettl26	0.0621605	1	-0.00512786	1	0.00443663	1	-0.0168894	1	-0.0425681	1	-0.0424027	1	0.0257314	1	-0.0397131	1	-0.0227184	1	0.164878	1	0.0824832	1	0.184066	1	0.00885403	1	0.00254638	1	0.103369	1	1	0.0489469	1	-0.000475903	1	0.04535	0.0312737	0.076689	FALSE
N4bp2l2	0.0555625	1	0.0181628	1	0.0511146	1	0.0457066	1	0.0175821	1	0.0660673	1	0.113526	1	0.0838477	1	0.218029	0.833687	-0.225043	1	-0.0185575	1	-0.0654931	1	0.117972	1	-0.0607748	1	0.0506783	1	1	0.021545	1	0.00805207	0.999999	0.0640793	0.0312255	0.0421172	FALSE
Zfp598	0.0953395	1	0.0820577	1	0.0296755	1	-0.0146995	1	0.0175865	1	-0.0295446	1	-0.00376481	1	0.0170752	1	0.0710175	1	0.0529531	1	0.149803	1	0.0996444	1	-0.0435788	1	-0.0843514	1	0.0291628	1	1	0.0172499	1	0.0364342	1	0.0399911	0.031225	0.0191684	FALSE
Gdi2	0.0725266	1	0.0586441	1	0.0756772	1	-0.0337586	1	0.0572841	1	-0.00559354	1	0.0663401	1	-0.010436	1	-0.137053	0.00387441	-0.0699577	1	0.23359	1	-0.0177887	1	0.195432	1	0.0487078	1	-0.065309	1	1	0.0461165	1	0.0775579	0.349264	-0.0300134	0.0312203	0.0512947	FALSE
Rmi1	0.0336825	1	0.0307576	1	0.050269	1	0.0264938	1	0.0522256	1	0.0165617	1	0.0330394	1	0.0320991	1	0.0492935	1	0.0800042	1	0.0320327	1	0.00165952	1	-0.0423233	1	0.0302951	1	0.0420656	1	1	0.0261793	1	0.035482	1	0.0319699	0.0312104	0.0257125	FALSE
D430042O09Rik	0.0240267	1	0.0110712	1	0.0283102	1	0.0234491	1	0.0212336	1	0.028679	1	0.0429842	1	0.0123297	1	0.0205245	1	0.106967	1	-0.0156583	1	0.0599178	1	0.067766	1	0.0325759	1	0.00380785	1	1	0.0530387	1	0.0123104	1	0.0282479	0.031199	0.0423337	FALSE
Golga4	-0.0419243	1	0.028037	1	-0.0058834	1	0.0356187	1	0.0226333	1	-0.00412462	1	0.0392902	1	0.0510472	1	0.089221	1	-0.0059871	1	0.0163208	1	-0.0596951	1	0.0663616	1	0.0383551	1	0.198633	1	1	0.0186718	1	0.0312787	1	0.0436301	0.0311935	-0.00605104	FALSE
Zswim4	0.00548031	1	0.0325173	1	0.016358	1	0.023595	1	0.00220837	1	0.0221148	1	0.0260766	1	0.0283584	1	0.0421298	1	0.0761359	1	0.0125728	1	0.0217351	1	0.0704722	1	0.100331	1	-0.0123293	1	1	0.040352	1	0.0351975	1	0.0180017	0.0311837	0.016891	FALSE
AI413582	-0.0259132	1	0.0571899	1	-0.00345882	1	0.0121006	1	-0.024999	1	0.0197747	1	0.121901	0.450997	0.103648	0.0144993	0.0787522	1	-0.261877	1	-0.00400889	1	-0.11729	1	0.204403	1	0.0654296	1	0.24195	1	0.998617	0.010123	0.58329	0.039452	1	0.0439456	0.0311735	0.0206244	FALSE
Immp2l	-0.0393359	1	-0.0441336	1	-0.0116102	1	0.0277953	1	0.0247974	1	0.0442775	1	0.0108978	1	0.0781998	1	0.0355769	1	0.00579394	1	-0.00537158	1	0.0557622	1	0.124355	1	0.223375	1	-0.0628761	1	1	0.0259011	1	0.0553734	1	0.012226	0.0311669	0.0750606	FALSE
Mettl5	-0.00377295	1	0.0530339	1	0.0123036	1	0.0494072	1	0.0217957	1	-0.00786375	1	0.0529668	1	0.0477652	1	0.0145355	1	-0.00657205	1	0.0758444	1	0.0250196	1	0.0864467	1	0.0800155	1	-0.0334261	1	1	0.0356952	1	0.0556909	1	0.00211376	0.0311666	0.0478459	FALSE
Dtl	0.0733739	1	-0.0348282	1	0.030378	1	0.00453407	1	0.0174534	1	0.0767545	1	-0.00751882	1	-0.00446809	1	0.0150647	1	-0.0689727	1	0.0230915	1	0.039582	1	0.0955186	1	-0.0255621	1	0.232751	1	1	0.019387	1	-0.00486268	1	0.078906	0.0311434	0.0364747	FALSE
Baz1b	0.225623	1	0.125125	0.723481	0.133257	1	0.0803125	1	-0.0408167	1	-0.0169861	1	0.0202571	1	-0.0512682	1	0.0263719	1	-0.30742	1	0.124899	1	0.0618527	1	-0.0169843	1	0.0403083	1	0.0623733	1	1	0.000357714	0.999977	0.0396495	1	0.0533738	0.031127	0.0599593	FALSE
Jarid2	0.0215534	1	0.01658	1	0.0210263	1	0.0400591	1	-0.0100207	1	0.0192235	1	0.041662	1	0.0426856	1	0.012043	1	0.0549647	1	0.030281	1	0.079315	1	0.0856536	1	-0.0338167	1	0.0454624	1	1	0.0487785	1	0.00914181	1	0.035414	0.0311115	0.0129324	FALSE
Prmt3	0.0335468	1	0.00944271	1	0.0264285	1	-0.00660053	1	0.0160156	1	-0.00996996	1	0.00340186	1	-0.00138611	1	-0.0025917	1	0.0906824	1	0.0913288	1	0.0172053	1	0.0049421	1	0.0548762	1	0.139325	1	1	0.0251945	1	0.0340554	1	0.0340795	0.0311098	0.0529332	FALSE
Asah1	0.0131274	1	0.0313521	1	-0.0443616	1	-0.00884111	1	-0.0115505	1	0.00349282	1	-0.0121462	1	-0.0104581	1	0.0094991	1	0.177044	1	0.229298	1	0.000221882	1	0.0304068	1	0.0355969	1	0.0238266	1	1	0.0399182	1	0.0548476	1	-0.00146424	0.0311005	0.0483609	FALSE
Slc35d2	-0.00500637	1	-0.00405115	1	-0.00663493	1	0.0418781	0.910136	0.0329113	1	0.0210354	1	0.0568778	1	-0.0026221	1	0.00892587	1	0.0583305	1	0.0439285	1	0.0324469	1	0.136566	1	0.0762104	1	-0.0244499	1	1	0.0577292	1	0.0292754	1	0.00626466	0.0310897	0.0422154	FALSE
Cep57l1	0.0711728	1	0.0295811	1	0.0429503	1	0.0254417	1	0.0248836	1	0.0180553	1	0.00522542	1	0.0168265	1	0.0519749	1	-0.0116661	1	0.064684	1	-0.0255021	1	0.0281294	1	0.0951205	1	0.0291865	1	1	0.0236606	1	0.0462192	1	0.023333	0.0310709	0.0203798	FALSE
Cbr4	0.00590784	1	0.0121324	1	0.00161776	1	0.0501012	1	0.00316278	1	0.000609798	1	0.055988	1	0.0567124	1	0.0195339	1	0.0322357	1	-0.0202953	1	0.0223898	1	0.111174	1	0.0954122	1	0.0193702	1	1	0.0510813	1	0.0294249	1	0.0127043	0.0310702	0.0435434	FALSE
Gnl3l	0.0231836	1	0.0110615	1	0.00659415	1	0.063189	0.623276	0.0559065	1	0.0543153	1	0.090394	1	0.032794	1	0.0734424	1	0.00698535	1	0.0208685	1	0.00154653	1	0.00448145	1	0.0595687	1	-0.0386753	1	0.999867	0.0376467	1	0.0360399	1	0.0194446	0.0310437	0.025125	FALSE
Slc25a39	0.172401	0.619265	0.0335854	1	0.0548401	1	0.0806516	1	0.0570753	1	-0.0214823	1	0.0306738	1	-0.0190357	1	0.0394774	1	0.266124	1	0.209277	1	0.0724374	1	-0.158615	1	-0.157096	1	-0.195041	1	0.999858	0.0782471	1	0.0247612	1	-0.00995364	0.0310182	0.122087	FALSE
Agpat4	0.0399878	1	0.101552	1	-0.0288106	1	-0.00689823	1	0.0234912	1	-0.0775252	1	0.0156132	1	0.0588158	1	0.00243012	1	0.149272	1	0.162184	1	-0.0481747	1	0.096699	1	0.00679226	1	-0.030444	1	1	0.0589347	1	0.070567	1	-0.0365049	0.030999	0.070326	FALSE
Mcm2	0.0555407	1	0.00363653	1	0.0898584	1	0.0568879	1	-0.0134944	1	0.0832812	1	-0.014836	1	-0.0670652	1	0.0345134	1	-0.0327861	1	0.0790868	1	0.138772	1	-0.096839	1	-0.0428508	1	0.191276	1	1	-0.0064065	1	-0.00813741	1	0.10754	0.0309988	0.0613042	FALSE
Prrc2a	-0.0264049	1	0.117799	0.0135949	0.0192597	1	0.0360193	1	0.0553762	1	0.0380438	1	0.0269855	1	0.0249836	1	0.0840796	1	-0.0562669	1	0.0789132	1	0.15218	1	0.0148393	1	-0.0686243	1	-0.0322681	1	1	-0.000965529	0.570813	0.0416895	1	0.0522589	0.0309943	0.0765706	FALSE
Washc4	0.0656053	1	0.0456457	1	0.0521648	1	0.0395428	1	0.0584323	1	0.00273556	1	0.00510851	1	0.0100408	1	0.0191955	1	-0.0154646	1	0.0102072	1	-0.0452572	1	0.073141	1	0.0579483	1	0.0858075	1	1	0.0335866	1	0.0364549	1	0.0229292	0.0309902	0.0182035	FALSE
Lyst	0.017512	1	-0.000707942	1	0.00327276	1	0.0648009	1	0.0873976	0.775422	0.0679105	1	0.049353	1	0.017093	1	0.0103687	1	-0.00219284	1	-0.029407	1	-0.0183248	1	-0.000774791	1	0.0965512	1	0.101719	1	1	0.0257397	0.999993	0.0341854	1	0.0329893	0.0309714	0.0239112	FALSE
Nrd1	0.228767	0.596949	0.0380543	1	0.106965	1	0.10312	0.727988	0.0537176	1	0.0102279	1	0.107586	1	-0.0119813	1	0.0778895	1	0.116863	1	-0.162626	1	-0.15951	1	0.00381652	1	0.0351481	1	-0.0834673	1	0.998315	0.112031	1	-0.00953745	1	-0.00957904	0.0309713	0.0730498	FALSE
Synj2	0.0842954	1	0.026403	1	0.0208173	1	0.00919387	1	0.0155226	1	-0.0240866	1	0.0859774	0.0286026	0.0475732	1	0.062291	1	0.0275384	1	0.102416	1	0.0620485	1	-0.0198855	1	0.000966684	1	-0.0366574	1	0.715163	0.0374239	1	0.0385764	1	0.0168825	0.0309609	0.0443638	FALSE
Ttc28	0.0896693	1	0.0358017	1	0.00841359	1	0.098439	1.56317e-06	0.0474572	1	0.0674358	1	0.0632295	1	0.0374696	1	0.0113093	1	0.0121176	1	0.0230438	1	0.0607431	1	0.0843621	1	-0.0287902	1	-0.146385	1	0.00286512	0.0695635	1	0.0229964	1	0.000303296	0.0309544	0.0547527	FALSE
Ythdf3	-0.0205454	1	0.047269	1	0.0602417	1	0.0344705	1	0.0084213	1	-0.0056333	1	0.0191716	1	0.0171904	1	0.0622925	1	-0.0359665	1	0.00799979	1	0.0422233	1	0.0698926	1	-0.0567914	1	0.214039	1	1	0.0134045	1	0.00481782	1	0.0746325	0.0309516	-0.0510115	FALSE
Irf9	-0.00837262	1	-0.00846203	1	0.0736015	1	-0.00951188	1	0.0235635	1	0.0786811	1	0.0102717	1	0.022551	1	0.0811951	1	0.0156334	1	0.0452594	1	0.0404624	1	-0.0406706	1	0.0703438	1	0.0696497	1	1	-0.00652998	1	0.0306511	1	0.068718	0.0309464	0.0915322	FALSE
Ssrp1	0.0521313	1	0.150527	0.119193	0.0430727	1	0.0658271	1	0.0991172	1	0.0815735	1	-0.0826414	1	-0.0510671	1	0.0723304	1	0.0728951	1	-0.0251206	1	0.284684	1	-0.149636	1	-0.155277	1	0.00577075	1	1	-0.00828478	0.935161	0.00363593	1	0.0974863	0.0309458	0.111235	FALSE
Dock1	0.0449879	1	0.0453701	1	-0.00622702	1	0.00278718	1	0.00393273	1	0.0136264	1	0.0111314	1	0.0123405	1	0.0121187	1	0.0376087	1	0.173795	1	0.0196414	1	0.124743	1	-0.0491694	1	0.0174828	1	1	0.0442517	1	0.0372538	1	0.0113284	0.0309446	0.0322282	FALSE
Ttc7	0.036608	1	0.0320204	1	0.0185985	1	0.0247437	1	-0.00717106	1	0.00316305	1	0.0105124	1	0.0195079	1	0.0168533	1	0.0966371	1	0.0301012	1	0.00974888	1	0.0295175	1	0.113325	1	0.0298717	1	1	0.0396038	1	0.0375566	1	0.0156471	0.0309358	0.0230333	FALSE
Nck1	0.0111519	1	0.0176104	1	0.0138291	1	0.0136224	1	0.00794739	1	0.0138466	1	0.13472	0.0844558	0.0401348	1	0.0888846	1	0.0640976	1	0.131083	1	0.0490793	1	-0.00249857	1	-0.0636452	1	-0.0561009	1	0.894949	0.0442187	1	0.0266261	1	0.0219077	0.0309175	0.00796697	FALSE
Riok3	0.0297011	1	-0.0273243	1	-0.00201654	1	0.018165	1	0.0279777	1	0.0191742	1	0.0456535	1	0.0162107	1	-0.0527624	1	0.169604	1	0.0585765	1	-0.0592004	1	0.0399372	1	0.0935269	1	0.0865214	1	1	0.0606122	1	0.0337935	1	-0.00165677	0.0309163	0.00611859	FALSE
Exoc2	0.0462148	1	0.0253958	1	0.00800667	1	0.0245676	1	0.0193052	1	0.0520274	1	0.0450595	1	0.0427993	1	0.00786662	1	0.0614801	1	0.0713814	1	-0.00856126	1	0.052078	1	-0.00932577	1	0.0250526	1	1	0.04588	1	0.0299112	1	0.0168784	0.0308899	0.0271103	FALSE
Gm15398	0.0043956	1	0.010836	1	-0.018097	1	0.0214289	1	0.0148111	1	0.0159055	1	0.0279155	1	0.0305841	1	0.0090194	1	0.0596181	1	0.0246357	1	-0.0105283	1	0.0855653	1	0.088377	1	0.0981872	1	1	0.0397847	1	0.0338488	1	0.0188974	0.0308436	0.0216462	FALSE
Trim26	0.0352029	1	0.0902505	1	0.0296095	1	0.0428867	1	0.0455871	1	0.0490942	1	0.0564682	1	0.018494	1	0.0495091	1	0.032847	1	-0.0401284	1	0.0279206	1	-0.00251198	1	0.0922216	1	-0.0648037	1	1	0.0329786	1	0.041285	1	0.018266	0.0308432	0.0425417	FALSE
Specc1l	0.0440322	1	0.0375431	1	0.023199	1	0.0303307	1	0.0232827	1	0.0119923	1	0.00241815	1	0.0058273	1	-0.00941892	1	-0.009519	1	0.105216	1	-0.0175358	1	0.146807	1	0.0772132	1	-0.00890167	1	1	0.0428138	1	0.0498164	1	-0.000133001	0.0308324	0.0232142	FALSE
Camsap2	0.00653413	1	-0.0394641	1	-0.0215619	1	-0.0337193	1	0.010179	1	0.00928219	1	0.0367675	1	0.0388819	1	-0.00898165	1	0.0645456	1	0.170223	1	0.0804202	1	0.00313972	1	-0.0612603	1	0.207017	1	1	0.0154535	1	0.0237119	1	0.0532351	0.0308002	0.0334742	FALSE
Parp9	-0.00128644	1	-0.05612	1	-0.0446785	1	-0.00184041	1	0.0127541	1	0.125107	1	-0.0138637	1	0.00801126	1	0.0600355	1	0.00859	1	0.176055	1	0.00964445	1	0.118608	1	0.23176	1	-0.171672	1	1	0.0220415	1	0.0744921	1	-0.00431273	0.0307403	0.0897491	FALSE
Tada3	0.0443109	1	0.064605	1	0.014766	1	0.069917	1	0.0189909	1	0.023181	1	0.0353132	1	0.0718474	1	0.0488141	1	0.0304492	1	-0.0447908	1	-0.017478	1	0.0245653	1	-0.0384559	1	0.115021	1	1	0.0409111	1	0.0144393	1	0.0368608	0.0307371	0.0621421	FALSE
Rxrb	0.0592267	1	0.0536589	1	0.0114732	1	-0.026404	1	0.0528903	1	-0.0143214	1	-0.00703348	1	-0.00102009	1	0.0260026	1	0.149227	1	0.0446175	1	0.103795	1	0.0270004	1	-0.108342	1	0.0900781	1	1	0.0404034	1	0.0083609	1	0.0434054	0.0307232	0.0154715	FALSE
Fam20b	0.0778784	1	0.0194774	1	0.0801756	1	0.0521094	1	-0.00479765	1	0.0221952	1	0.0624405	1	0.0132622	1	0.00216275	1	0.0140413	1	0.0116424	1	0.0177089	1	0.133431	1	0.00865435	1	-0.0498358	1	1	0.0679801	1	0.00964775	1	0.0144814	0.0307031	0.04641	FALSE
Xpr1	0.0916109	1	0.0457518	1	0.109314	1	0.016228	1	0.0144352	1	-0.0186199	1	0.044032	1	0.0149116	1	0.0160075	1	0.0489123	1	0.108148	1	0.00522345	1	0.0510472	1	-0.00734468	1	-0.0794617	1	1	0.0503661	1	0.0351804	1	0.00649277	0.0306798	0.00650675	FALSE
Vti1b	-0.0409407	1	-0.0198257	1	0.0268545	1	0.037284	1	0.023156	1	-0.0188021	1	0.0510616	1	0.0655763	1	0.0318523	1	0.0350401	1	0.186879	1	-0.0754273	1	-0.0674139	1	0.0691887	1	0.155162	1	1	0.00300622	1	0.0649949	1	0.0239279	0.030643	0.0679763	FALSE
Pml	0.00626304	1	-0.00429647	1	-0.0181333	1	0.00685805	1	0.0226062	1	0.0214238	1	0.015992	1	0.0281665	1	0.0384115	1	-0.0403281	1	0.111534	1	0.0454908	1	0.0889549	1	0.0832576	1	0.0532572	1	1	0.015548	1	0.0482537	1	0.02809	0.0306305	0.0304716	FALSE
Ubfd1	0.0417397	1	0.0647416	1	0.0715614	1	0.0172885	1	0.0522297	1	-0.0109405	1	-0.00508337	1	0.0386277	1	-0.0289625	1	0.0270241	1	0.0687394	1	-0.0459962	1	-0.00804607	1	0.076302	1	0.100225	1	1	0.0145846	1	0.0601281	1	0.0171775	0.03063	0.0770495	FALSE
Cyp51	0.130178	1	0.0253282	1	-0.0150281	1	0.162026	0.000101643	0.0756589	1	-0.110622	0.973277	0.0952883	1	0.0363986	1	-0.0228409	1	0.137982	1	0.00543709	1	-0.11986	1	0.107223	1	0.0666011	1	-0.114371	1	0.0487595	0.126539	1	0.0418848	1	-0.0765446	0.0306266	0.0912516	FALSE
N4bp1	0.0193792	1	0.0934396	0.412668	0.0149957	1	0.0557068	1	0.0463212	1	0.0240004	1	0.038211	1	0.0412502	1	0.10913	1	0.0825001	1	-0.035975	1	-0.0965484	1	0.124698	1	-0.0381027	1	-0.0199038	1	1	0.0640989	0.997817	0.0213867	1	0.00633481	0.0306068	0.0975768	FALSE
BC005624	-0.0675796	1	0.0341959	1	-0.0380325	1	0.058985	1	0.0650114	1	0.0686152	1	0.0209338	1	0.0478063	1	0.056999	1	0.0296702	1	-0.00983536	1	0.13097	1	0.0986736	1	0.0859618	1	-0.123371	1	1	0.0281366	1	0.044628	1	0.0190361	0.0306002	0.07836	FALSE
Hspa9	0.183033	1	0.112362	1	0.182941	1	0.00589973	1	-0.00459171	1	0.114387	1	-0.0498933	1	0.030373	1	-0.0259497	1	0.0558403	1	-0.162502	1	0.168647	1	-0.102994	1	-0.0816491	1	0.0328847	1	1	0.0183771	1	-0.0212015	1	0.0945821	0.0305859	0.0998643	FALSE
Kdm3b	0.0458983	1	0.024867	1	0.031168	1	0.0258341	1	-2.46956e-05	1	0.042174	1	0.0794975	0.00150604	0.0616986	0.00652316	0.0320959	1	0.0979893	1	0.0853692	1	0.00692652	1	-0.00850959	1	0.0143544	1	-0.0808772	1	0.223865	0.0481419	0.434827	0.0372529	1	0.00629742	0.0305641	0.0490264	FALSE
Gnptab	0.0397648	1	0.0321183	1	0.042982	1	0.00956098	1	0.00523091	1	-0.00757082	1	0.0402438	1	5.3645e-05	1	0.00435076	1	-0.00500003	1	0.0976389	1	0.0245325	1	0.0897041	1	0.0509652	1	0.0335272	1	1	0.0348547	1	0.0372014	1	0.0195643	0.0305402	0.0390382	FALSE
Cox10	0.0563947	1	-0.0125288	1	0.00743624	1	0.0819521	0.000797333	0.011038	1	0.0503452	1	0.0311841	1	-0.0198391	1	0.0471431	1	0.062706	1	0.0124267	1	0.0408137	1	-0.0282912	1	0.027992	1	0.0888307	1	0.161094	0.0407891	1	0.00381776	1	0.0469138	0.0305069	0.0553894	FALSE
Mterf2	0.011649	1	-0.0134853	1	-0.00936393	1	0.0370655	1	0.0249852	1	0.0276903	1	0.0249509	1	0.0242648	1	0.0427579	1	0.0144119	1	0.121069	1	-0.0252753	1	0.0669164	1	0.0759115	1	0.0339864	1	1	0.0309987	1	0.046549	1	0.0139591	0.0305023	0.0424123	FALSE
Fmn1	0.034744	1	0.000719556	1	-0.00720309	1	0.0557597	1	0.0177248	1	0.0199615	1	0.0244207	1	0.0183813	1	0.0308088	1	0.0646103	1	0.0413175	1	0.061622	1	0.0439271	1	0.0613076	1	-0.0105779	1	1	0.0446924	1	0.0278901	1	0.0189223	0.0305016	0.0458196	FALSE
Psmc3	0.10499	1	0.0785703	1	0.0591199	1	0.0430263	1	-0.0539417	1	-0.0796495	1	-0.0487005	1	-0.0636485	1	-0.0110575	1	0.249189	1	0.0961127	1	0.310171	1	0.0472677	1	-0.13886	1	-0.135125	1	1	0.0791545	1	-0.0163535	1	0.0286918	0.0304976	0.0830731	FALSE
Itpripl2	0.0112546	1	0.0161145	1	0.0305033	1	0.00984783	1	0.022739	1	0.000984844	1	0.0116922	1	-0.00200763	1	0.054623	1	0.15215	1	0.0698254	1	-0.00567432	1	0.0264076	1	0.0591416	1	-0.000187297	1	1	0.0422704	1	0.0331626	1	0.0160499	0.0304943	0.0195011	FALSE
Ccdc71l	0.0591068	1	0.0348029	1	0.0667313	1	-0.010112	1	-0.00768051	1	0.0377106	1	0.021893	1	0.0390183	1	0.0199887	1	-0.0114444	1	0.0771126	1	0.0816598	1	0.0411299	1	0.104335	1	-0.0969148	1	1	0.0201147	1	0.0495177	1	0.0218351	0.0304892	0.011306	FALSE
Efcab14	0.00177677	1	0.0529168	1	0.0542041	1	0.0145853	1	0.0157756	1	0.0126438	1	0.0476545	1	0.0246054	1	0.0102463	1	0.0736133	1	-0.0607523	1	0.0273957	1	0.132135	1	0.0415209	1	0.00884593	1	1	0.0539529	1	0.0148133	1	0.0226672	0.0304778	0.0290698	FALSE
Stk11	0.0483457	1	-0.0112056	1	0.00411777	1	0.0132738	1	-0.0110552	1	0.00167858	1	0.0960497	1	0.0232223	1	0.0527943	1	0.0763279	1	0.138578	1	0.102758	1	-0.0255547	1	-0.0471125	1	-0.00535833	1	1	0.0416885	1	0.0184853	1	0.031198	0.0304573	0.0811252	FALSE
Ankfy1	0.0514461	1	0.046829	1	0.0545515	1	0.055534	1	0.0482535	1	0.10222	1	0.0137699	1	0.0146531	1	0.0260412	1	0.112436	1	0.09372	1	-0.0102934	1	-0.0540457	1	0.0134194	1	-0.111868	1	1	0.035828	1	0.043375	1	0.0121304	0.0304444	0.0345837	FALSE
Emilin1	0.0722936	1	0.0467208	1	0.00178819	1	0.0285569	1	0.0637363	1	0.000943842	1	0.0214018	1	0.0659612	1	0.0342876	1	-0.0459877	1	0.0534281	1	-0.0579182	1	0.142533	1	0.107753	1	-0.0788949	1	1	0.0437595	1	0.06752	1	-0.0199587	0.0304403	0.0366379	FALSE
Slc25a28	0.0117412	1	-0.041407	1	0.00140858	1	0.011863	1	-0.0496862	1	0.0279765	1	0.0851185	1	-0.0364658	1	0.0708903	1	0.203489	1	0.0407138	1	0.0169648	1	0.0853294	1	0.0929247	1	-0.0645437	1	1	0.0795082	1	0.00121593	1	0.0105393	0.0304211	0.0453603	FALSE
Cc2d2a	0.0613082	1	0.036181	1	0.0548267	1	0.0103407	1	0.0239559	1	-0.00286173	1	0.0526821	1	0.00529871	1	0.0406228	1	0.0674659	1	0.0337109	1	-0.0331049	1	-0.0240082	1	-0.039834	1	0.169732	1	1	0.0335577	1	0.0118625	1	0.0458429	0.030421	0.0316053	FALSE
Gprc5a	-0.0443682	1	0.024424	1	0.00645591	1	-0.00688931	1	0.0083142	1	-0.039439	1	0.0416494	1	0.0364551	1	0.0414471	1	0.0406394	1	0.0755924	1	0.0392447	1	0.000451488	1	0.132506	1	0.099533	1	1	0.00629655	1	0.0554583	1	0.0294483	0.0304011	-0.0263638	FALSE
Lpin2	0.0342723	1	0.0475065	0.516962	-0.00508309	1	-0.0133291	1	-0.00324259	1	0.0231977	1	0.0128224	1	-6.65963e-05	1	0.0734362	1	0.0867024	1	-0.0955901	1	0.170103	1	0.0502084	1	0.106545	1	-0.0316134	1	1	0.0341353	0.999396	0.0110305	1	0.0460081	0.0303913	-0.00966928	FALSE
Slc35a3	0.0329974	1	-0.0257745	1	0.0125695	1	0.033061	1	0.0698896	1	0.0371623	1	0.0451281	1	0.0464135	1	0.0623441	1	0.0869296	1	0.00111074	1	0.0975588	1	-0.109453	1	-0.0327901	1	0.0985318	1	1	0.0177326	1	0.0117698	1	0.0616333	0.0303786	0.0287433	FALSE
Syvn1	0.0446233	1	0.0158019	1	0.0217463	1	-0.00282812	1	0.0216583	1	0.0293942	1	-0.00891673	1	0.0233963	1	0.0243728	1	0.00585723	1	-0.0325135	1	-0.0782197	1	0.171442	1	0.132413	1	0.0870985	1	1	0.0420355	1	0.0321513	1	0.0168784	0.030355	0.0160746	FALSE
Med15	0.0377185	1	-0.00189499	1	0.0164492	1	0.0464656	1	0.0188324	1	0.00783063	1	0.0400538	1	0.00960638	1	0.0101455	1	-0.0101899	1	0.01645	1	0.0712429	1	0.0573891	1	0.0370094	1	0.0982041	1	1	0.0342874	1	0.0160006	1	0.0407745	0.0303542	0.0424052	FALSE
Bcar1	-0.0324156	1	-0.0129285	1	-0.0257478	1	0.0170097	1	0.0136771	1	0.0307754	1	0.0776087	1	0.0255018	1	0.0275771	1	-0.100452	1	0.102221	1	0.0564552	1	-0.0394373	1	0.147623	1	0.1677	1	1	-0.0155373	1	0.0552189	1	0.0513521	0.0303446	0.0337004	FALSE
Morc3	0.0867794	1	0.0185453	1	0.013833	1	0.0987698	0.00146167	0.0336872	1	0.0495423	1	-0.00540939	1	-0.00987535	1	0.0336326	1	0.0650664	1	-0.0445335	1	-0.0405094	1	0.0940686	1	0.0201106	1	0.0411197	1	0.220538	0.0678549	1	0.00358685	1	0.0195236	0.0303218	0.119286	FALSE
Atp11c	-0.00134904	1	0.0481633	1	0.0180644	1	-0.00780313	1	0.0279726	1	0.0293324	1	0.0201523	1	0.0254675	1	0.0436244	1	0.0661315	1	0.125078	1	-0.0147494	1	-0.0176333	1	0.0453723	1	0.0469579	1	1	0.0118997	1	0.0544107	1	0.0246459	0.0303188	0.0406573	FALSE
Trim24	0.0425117	1	0.0610714	1	-0.0271641	1	0.0799792	0.589125	0.0138724	1	-0.0213339	1	0.0331516	1	0.00971533	1	-0.0516475	1	0.0256842	1	0.00509876	1	0.0745659	1	0.0302032	1	0.0379125	1	0.141103	1	0.999777	0.042306	1	0.0255341	1	0.0231047	0.0303149	0.0509989	FALSE
Riox2	0.0402939	1	0.00628522	1	0.0401181	1	0.00105326	1	-0.00439508	1	-0.0206537	1	0.0147232	1	-0.00184853	1	0.0273474	1	0.124244	1	0.0210872	1	0.13719	1	0.0144056	1	-0.0341813	1	0.0889031	1	1	0.0389441	1	-0.0026105	1	0.054581	0.0303049	0.0358857	FALSE
Miga1	-0.00603285	1	0.0566392	1	0.0362625	1	0.0052028	1	0.0371574	1	-0.0169651	1	0.0161875	1	0.0290944	1	0.0402497	1	0.136315	1	0.097448	1	0.0577235	1	-0.0343948	1	0.0137662	1	-0.014464	1	1	0.0234556	1	0.046821	1	0.0205613	0.0302793	0.0393607	FALSE
Terf1	0.0703909	1	0.0709096	1	0.111215	1	0.0560671	1	0.0446518	1	0.0109727	1	0.0131339	1	0.0271427	1	0.0565222	1	-0.0125029	1	0.00945802	1	-0.0400043	1	0.0374788	1	-0.0170091	1	0.0154104	1	1	0.0329136	1	0.0270306	1	0.0308232	0.0302558	0.0630044	FALSE
P3h3	-0.000988099	1	0.0502782	1	-0.00253906	1	0.00655195	1	-0.00764277	1	0.0126962	1	-0.00790445	1	0.0232196	1	0.0277622	1	0.0859148	1	-0.0423288	1	-0.0350999	1	0.0797202	1	0.166822	1	0.0969707	1	1	0.0326589	1	0.0380697	1	0.019958	0.0302289	0.015198	FALSE
Birc2	0.0264689	1	-0.0090889	1	-0.00176422	1	0.0218468	1	0.041322	1	0.00357938	1	0.022796	1	0.045694	1	0.0476551	1	0.0838499	1	0.103812	1	-0.00528126	1	0.129292	1	0.037026	1	-0.0942914	1	1	0.0568506	1	0.0437529	1	-0.0100205	0.0301944	0.0361484	FALSE
Ccsap	0.0554496	1	-0.0119542	1	0.0317063	1	0.0245366	1	-0.0270243	1	-0.00626974	1	0.0167175	1	-0.0162479	1	0.0204997	1	0.0748135	1	0.0551873	1	0.0256357	1	0.0886753	1	0.0357467	1	0.0854289	1	1	0.0520385	1	0.00714152	1	0.0314002	0.0301934	0.0151765	FALSE
Wdcp	0.0138087	1	0.0180684	1	0.0803457	1	-0.00118789	1	0.00809303	1	0.00280048	1	0.0245845	1	0.0165654	1	0.0561329	1	-0.00262964	1	-0.00453192	1	0.060668	1	-0.0207594	1	0.138645	1	0.0617652	1	1	0.00276324	1	0.035368	1	0.0523424	0.0301579	0.0115496	FALSE
Ecm1	0.0485335	1	-0.168541	1	-0.13159	1	0.132859	1	0.107028	1	0.0391688	1	0.0732138	1	0.122148	0.275841	-0.00654339	1	0.210829	1	-0.0826046	1	-0.117507	1	0.147969	1	0.202618	1	-0.125224	1	1	0.122681	0.989724	0.0361297	1	-0.0683392	0.0301571	-0.00661243	FALSE
Glo1	0.0488503	1	0.162983	0.00173263	-0.0335598	1	-0.00785049	1	-0.0137461	1	-0.0599713	1	0.0453289	1	0.115182	0.0636974	-0.0574272	1	0.000840525	1	0.303709	1	0.111218	1	-0.0592271	1	0.0431656	1	-0.147323	1	1	0.00558844	0.0513094	0.122259	1	-0.0374127	0.0301448	0.147735	FALSE
Snx30	0.0207012	1	0.0422169	1	0.0337656	1	0.0201156	1	0.0351347	1	0.0239751	1	0.00169372	1	0.00596706	1	0.0138227	1	-0.0161132	1	-0.00737391	1	0.065477	1	0.0680319	1	0.0996405	1	0.044985	1	1	0.0188858	1	0.035117	1	0.0364051	0.030136	0.0103939	FALSE
Epdr1	-0.0206913	1	-0.0070048	1	0.0635221	1	0.0422438	1	0.0587208	1	0.111422	1	0.067812	1	0.0710921	1	-0.000276485	1	0.0705902	1	0.100331	1	-0.0730582	1	0.00447438	1	-0.0180142	1	-0.0193302	1	1	0.0328858	1	0.041025	1	0.0164559	0.0301222	0.0439306	FALSE
Echdc1	0.0741105	1	0.00828432	1	0.0131621	1	0.030764	1	0.0515168	1	0.00545691	1	0.0647812	1	0.00358081	1	0.00971177	1	-0.0267321	1	0.0647764	1	0.040084	1	0.00683367	1	0.03261	1	0.0728606	1	1	0.0299514	1	0.0321537	1	0.0282551	0.0301201	0.0539739	FALSE
Usp32	0.034412	1	0.0244549	1	0.00671117	1	0.0187123	1	0.0107737	1	0.0135808	1	0.0172414	1	0.0161011	1	0.0469523	1	0.00646633	1	0.0479149	1	0.0643023	1	0.04602	1	0.0129215	1	0.0852253	1	1	0.0245704	1	0.0224332	1	0.0433544	0.0301193	-0.00271072	FALSE
Mmp11	0.0332072	1	0.0189794	1	-0.0176467	1	0.0302828	1	0.0158676	1	0.00804025	1	0.0225499	1	0.0164947	1	0.0016062	1	0.0690525	1	0.0125368	1	-0.0199108	1	0.0956725	1	0.174743	1	-0.00998499	1	1	0.050153	1	0.0477243	1	-0.00757921	0.0300994	0.0108961	FALSE
Kansl1	-0.0156357	1	0.0365701	1	0.0260595	1	0.0164131	1	0.0248703	1	0.0757247	1	0.00123002	1	0.00790069	1	0.102845	1	0.00620403	1	-0.0616018	1	0.0628143	1	0.0953485	1	0.0502457	1	0.0224633	1	1	0.020712	1	0.011597	1	0.0579813	0.0300968	0.00344984	FALSE
Scaf8	0.0576668	1	0.0525833	1	0.0182156	1	0.0294104	1	0.0397599	1	0.0332363	1	0.0574565	1	0.0260519	1	0.0541462	1	-0.0332144	1	0.0373601	1	-0.0048099	1	0.0526299	1	0.0192278	1	0.0113367	1	1	0.0327898	1	0.0349966	1	0.022425	0.0300705	0.00502382	FALSE
Xrcc1	0.0383054	1	0.0544782	1	0.0444881	1	0.00498687	1	0.00449128	1	-0.00937738	1	-0.051168	1	-0.00173877	1	0.00533106	1	0.106542	1	0.0840237	1	0.0773931	1	0.0464083	1	0.012443	1	0.0344158	1	1	0.0290148	1	0.0307395	1	0.0304501	0.0300681	0.0299476	FALSE
Tulp4	-0.0193983	1	-0.0488797	1	-0.119643	1	0.0382507	1	0.0351097	1	0.0277439	1	0.112385	0.0850486	0.0668033	1	0.0180512	1	0.160749	1	0.0599567	1	0.104987	1	0.097403	1	-0.0577185	1	-0.0249719	1	0.895866	0.0778778	1	0.0110543	1	0.00123342	0.0300552	0.0188387	FALSE
Ppp2r5a	0.0474215	1	0.0228872	1	0.0563327	1	0.0470874	1	0.012252	1	0.0202142	1	0.0953529	0.600834	0.0224356	1	0.0110347	1	0.146579	1	0.138856	1	-0.000856609	1	0.0337583	1	-0.108194	1	-0.0947543	1	0.999812	0.0740398	1	0.0176473	1	-0.00160587	0.0300271	0.0237549	FALSE
Gm2000	0.0313859	1	0.0870525	1	0.0157982	1	0.0039516	1	-0.00120226	1	0.051108	1	0.0112895	1	0.0254565	1	0.0211065	1	0.0175588	1	-0.130373	1	0.117722	1	0.0879198	1	0.00979338	1	0.101659	1	1	0.0304211	1	-0.00185464	1	0.0614787	0.0300151	-0.132453	FALSE
Prmt9	0.0127466	1	-0.00681167	1	-0.00294464	1	0.0164805	1	0.0040784	1	0.0128042	1	0.0184541	1	0.00525989	1	0.00780971	1	0.0898791	1	0.0408507	1	0.0173382	1	0.0964833	1	0.067154	1	0.0702024	1	1	0.0468087	1	0.0221063	1	0.021042	0.0299857	0.0273394	FALSE
Itfg1	0.0241678	1	0.0915307	1	0.0404372	1	-0.0155157	1	-0.014722	1	0.0376944	1	0.034391	1	0.0485987	1	-0.00255361	1	0.0331726	1	0.0198038	1	0.0203465	1	0.0174286	1	0.00791091	1	0.107039	1	1	0.0187289	1	0.0306244	1	0.0405927	0.029982	0.0130768	FALSE
Gtf2f1	-0.0342264	1	0.135163	0.538309	0.0271799	1	-0.0589528	1	-0.102137	1	-0.0195641	1	-0.0197201	1	-0.0531403	1	0.0272625	1	0.151128	1	-0.0516038	1	0.349311	0.136568	-0.0913813	1	-0.0159143	1	0.20632	1	1	-0.0106304	0.999545	-0.0175266	0.948162	0.118102	0.0299816	0.0252393	FALSE
Gm15417	0.00404617	1	0.0116775	1	0.0304543	1	0.0112955	1	-0.00134821	1	0.0771401	1	7.74565e-05	1	0.0255988	1	0.00376354	1	0.00453937	1	0.0684125	1	-0.00911741	1	0.0225988	1	0.017915	1	0.182541	1	1	0.00851147	1	0.0244511	1	0.0569562	0.0299729	-0.0211874	FALSE
Rpn2	0.0452001	1	0.12373	1	-0.0341043	1	0.00505956	1	0.0204667	1	-0.00862616	1	-0.091901	1	-0.0359913	1	-0.0342749	1	0.141261	1	0.0678741	1	0.203649	1	0.0147833	1	-0.00384306	1	0.0362234	1	1	0.0228805	1	0.0344473	1	0.0325734	0.0299671	0.0636467	FALSE
Abtb1	0.0383385	1	0.00712034	1	0.0293313	1	0.0530861	0.0841106	0.0157293	1	-0.00960782	1	0.0593043	0.0899184	0.00600887	1	0.0152949	1	0.0112635	1	-0.0307909	1	0.0424981	1	0.0849738	1	0.010651	1	0.115753	1	0.460993	0.0493932	1	0.00174371	1	0.038654	0.0299303	0.0325973	FALSE
Tpp1	0.040108	1	0.0465104	1	0.0599796	1	0.0436528	1	0.055736	1	0.0394416	1	0.0373476	1	0.0175769	1	0.00638514	1	0.105219	1	0.0279769	1	0.0367256	1	0.0887641	1	-0.00984595	1	-0.146668	1	1	0.0630182	1	0.0275908	1	-0.000827115	0.0299273	0.0460834	FALSE
Synrg	0.0252838	1	-0.02299	1	0.0332785	1	0.0612276	1	0.0343034	1	0.0198983	1	0.0956308	0.00119376	0.0252338	1	0.0701652	1	0.0824616	1	0.0752249	1	0.0472346	1	0.0207898	1	-0.0544154	1	-0.0645314	1	0.199011	0.0570787	1	0.0114714	1	0.0212091	0.0299197	-0.00591654	FALSE
Map2k2	0.0732435	1	-0.0139345	1	-0.00807887	1	0.0795107	1	-0.045029	1	-0.00515335	1	0.0926552	1	0.0637519	1	0.0194077	1	0.0945332	1	0.123506	1	0.0908198	1	0.044524	1	-0.0343888	1	-0.127176	1	1	0.0768933	1	0.0187811	1	-0.00603611	0.0298794	0.140637	FALSE
Stau1	-0.0389819	1	0.0383099	1	-0.0581649	1	0.0327242	1	0.00262059	1	0.0666081	1	0.0146435	1	0.00746534	1	-0.0152366	1	0.0949046	1	0.0540894	1	0.08876	1	-0.0103546	1	0.00878558	1	0.161525	1	1	0.0185872	1	0.0222542	1	0.0486983	0.0298465	0.00264796	FALSE
Sclt1	0.0544642	1	0.0444371	1	0.0478111	1	0.0681479	1	0.0310415	1	-0.00545752	1	0.02496	1	0.0211065	1	0.0349556	1	0.0177066	1	0.0336726	1	0.0128704	1	0.015197	1	0.0869982	1	-0.0402554	1	1	0.0360951	1	0.0434512	1	0.00998485	0.0298437	0.0408415	FALSE
Lrig1	0.0519504	1	0.0591992	1	-0.00638187	1	-0.0184945	1	-0.00914086	1	-0.022851	1	0.0372068	1	0.0586902	1	0.0483022	1	-0.00255491	1	0.0200989	1	0.0471641	1	0.0666584	1	0.0559931	1	0.0617678	1	1	0.0269532	1	0.0369681	1	0.0256003	0.0298405	0.0346101	FALSE
Atp13a3	0.0619775	1	0.11794	0.0323623	0.0545837	1	0.0148247	1	0.0547774	1	0.0503575	1	-0.0125277	1	0.0452643	1	0.0215237	1	0.0265024	1	0.07337	1	-0.032371	1	-0.0286913	1	0.0636101	1	-0.0636923	1	1	0.0124171	0.73845	0.0709923	1	0.00608029	0.0298299	-0.0144785	FALSE
Bcat2	0.0590558	1	0.0315447	1	0.0460381	1	0.0276183	1	0.00826055	1	0.00403362	1	0.0191131	1	0.00552684	1	0.0230364	1	0.102911	1	0.0865846	1	0.010083	1	0.0213047	1	0.045787	1	-0.0439899	1	1	0.0460005	1	0.0355407	1	0.00784026	0.0297938	0.0615919	FALSE
Nsmce1	0.0433801	1	0.00678204	1	0.0757035	1	0.0798063	1	-0.0491271	1	0.051276	1	0.0209431	1	0.0261961	1	0.0529191	1	-0.00156643	1	-0.0312085	1	0.0890806	1	0.0749132	1	-0.0361453	1	0.0436773	1	1	0.0434953	1	-0.0167006	1	0.0625313	0.0297753	0.0957496	FALSE
Thumpd3	0.0506174	1	0.018551	1	0.0148895	1	0.037232	1	0.0325782	1	0.0170923	1	0.0480365	1	0.046104	1	0.00698204	1	-0.0673646	1	-0.0585581	1	-0.00779126	1	0.0341133	1	0.166572	1	0.10748	1	1	0.0205269	1	0.0410495	1	0.0277305	0.029769	0.0599495	FALSE
Ndufaf7	-0.0180966	1	0.0688936	1	0.035883	1	0.017667	1	0.000386376	1	0.0342547	1	0.0576127	1	0.0301566	1	0.0331506	1	-0.00207821	1	0.0268236	1	0.0313075	1	0.0754363	1	0.0200866	1	0.0349056	1	1	0.0261082	1	0.0292694	1	0.0339003	0.0297593	0.0431237	FALSE
Actr6	0.0500803	1	0.0403961	1	0.055709	1	0.00905954	1	0.0950127	0.701451	-0.00135971	1	0.00522567	1	-0.0129478	1	-0.00850779	1	-0.0116494	1	-0.00331846	1	0.0242328	1	0.117244	1	0.052737	1	0.0338715	1	1	0.033992	0.999965	0.0343759	1	0.0207892	0.029719	0.0251312	FALSE
Noc2l	0.142183	1	0.0365895	1	0.0290991	1	0.0110387	1	-0.060116	1	0.0194926	1	0.0366219	1	-0.0243461	1	0.0426605	1	0.189062	1	-0.0891984	1	0.205104	1	0.0398351	1	-0.109717	1	-0.0225784	1	1	0.0837481	1	-0.0493577	1	0.0547556	0.0297153	0.0292618	FALSE
Got2	0.0535784	1	0.0324847	1	0.0913627	1	0.0453541	1	-0.00338728	1	0.0198127	1	0.0606714	1	-0.0411723	1	0.0658141	1	0.0514356	1	-0.00427216	1	0.0636356	1	0.0631261	1	-0.127473	1	0.0747224	1	1	0.0548331	1	-0.0287639	1	0.0630695	0.0297129	0.0701652	FALSE
Atm	0.0299287	1	-0.00129413	1	7.58366e-06	1	0.0348976	1	0.0317037	1	0.0742505	1	0.0292222	1	-0.00988679	1	0.0199136	1	0.0407346	1	0.0558673	1	0.12004	1	0.0214982	1	-0.0652193	1	0.0639615	1	1	0.0312562	1	0.00223417	1	0.0556346	0.0297083	0.0263313	FALSE
Rtraf	0.123288	1	-0.0157751	1	0.0449319	1	-0.00759756	1	0.0326973	1	-0.0329198	1	0.0715988	1	0.00544167	1	-0.0437245	1	0.0436125	1	0.0478103	1	0.0499802	1	0.0188868	1	0.0188649	1	0.0884328	1	1	0.0499576	1	0.0178078	1	0.0213401	0.0297019	0.0974924	FALSE
Pex16	-0.00729537	1	-0.026672	1	-0.0462855	1	0.00279776	1	-0.000403824	1	-0.000324275	1	0.030786	1	0.0334202	1	0.0451852	1	0.0402862	1	0.0727824	1	0.0402638	1	0.0246336	1	0.138069	1	0.0981382	1	1	0.0182416	1	0.0434391	1	0.0273955	0.0296921	0.0559915	FALSE
Ddx42	0.147236	1	-0.0029953	1	0.0279127	1	0.0906496	0.0184323	-0.0232365	1	0.0350731	1	0.0943721	1	0.0032568	1	0.0320942	1	-0.0755907	1	0.0883249	1	0.0335148	1	0.0061252	1	-0.038082	1	0.0263182	1	0.630078	0.0525585	1	0.0054536	1	0.0309826	0.0296649	0.10229	FALSE
Ctbp1	-0.00856114	1	-0.0441579	1	-0.0683754	1	0.0273276	1	0.0448274	1	0.0214928	1	0.0524097	1	0.0378509	1	-0.025037	1	0.0498287	1	0.241807	1	-0.125202	1	0.150924	1	0.0721719	1	0.0175227	1	1	0.0543858	1	0.0704999	1	-0.0359198	0.0296553	0.0603744	FALSE
Lars2	0.12929	1	0.121026	1	0.0264333	1	0.122901	0.0534864	-0.0422063	1	-0.0722598	1	0.147052	1	0.104649	1	0.129246	1	0.0553532	1	-0.23777	1	-0.201306	1	0.067281	1	0.194663	1	-0.0996666	1	0.827159	0.104376	1	0.0280724	1	-0.0435106	0.0296458	-0.1074	FALSE
Rabl6	0.0469447	1	0.0311899	1	-0.0175877	1	0.0929934	0.410786	-0.0202237	1	-0.0121409	1	0.0311252	1	0.0166794	1	0.0574989	1	0.149803	1	0.0540813	1	0.0380421	1	0.0373634	1	-0.076638	1	0.01553	1	0.997769	0.0716459	1	0.00101778	1	0.0162685	0.029644	0.0954871	FALSE
Zmym5	0.0873669	1	0.0428588	1	0.0110128	1	0.028753	1	-0.00138898	1	0.00416986	1	0.0654955	1	0.0391791	1	0.00601949	1	-0.130047	1	0.0403583	1	-0.0537271	1	0.161522	1	0.0596305	1	0.0833011	1	1	0.0426182	1	0.0361275	1	0.0101552	0.0296336	0.00762988	FALSE
Kat5	0.0107602	1	-0.0181408	1	-0.00904209	1	-0.0167366	1	-0.0220505	1	-0.0285962	1	-0.00942504	1	0.00776127	1	0.0453119	1	0.056049	1	0.0141096	1	-0.0417914	1	0.0490356	1	0.0778859	1	0.329045	1	1	0.0179366	1	0.0119131	1	0.0589855	0.0296117	0.0197098	FALSE
Prc1	0.201592	1	0.149432	1	0.183464	1	0.0696245	1	-0.106951	1	-0.108029	1	-0.128018	1	-0.0916351	1	0.107389	1	0.228727	1	0.0926328	1	0.114072	1	0.202572	1	-0.134799	1	-0.335947	1	1	0.114899	1	-0.0182641	1	-0.00780994	0.0296085	0.0357671	FALSE
Mast2	0.00932239	1	-0.0102738	1	-0.0727626	1	0.0415107	1	0.0116864	1	-0.027709	1	0.0213949	1	-0.0325619	1	0.0168197	1	0.143305	1	0.0384308	1	0.0668872	1	0.099913	1	0.0847754	1	0.0530837	1	1	0.0630892	1	0.0184114	1	0.0072638	0.0295881	0.0106896	FALSE
Trmt13	0.0164356	1	0.0542722	1	0.0996828	1	0.0205877	1	0.00385763	1	-0.024577	1	0.0191319	1	0.0238768	1	0.0555084	1	0.0369532	1	-0.011046	1	0.0641062	1	0.0032893	1	0.078332	1	0.00293591	1	1	0.0192795	1	0.0298585	1	0.0395312	0.0295564	0.0356116	FALSE
Pstpip1	-0.0422834	1	-0.148038	1	-0.0851799	1	0.0203776	1	-0.0559288	1	-0.00728438	1	0.0690554	1	0.00356139	1	-0.0547164	0.297954	0.305993	1	0.12101	1	0.0381167	1	0.0665968	1	0.0602146	1	0.151566	1	1	0.0839479	1	-0.00383625	0.991969	0.00850037	0.0295373	0.100546	FALSE
Mrps9	0.027424	1	-0.030367	1	0.015551	1	0.0246678	1	0.00935579	1	-0.0363747	1	-0.0331283	1	-0.0742932	1	-0.0533242	1	0.0428132	1	0.0842971	1	0.0385015	1	0.230437	1	0.0397123	1	0.157573	1	1	0.0584427	1	0.00574099	1	0.0243854	0.029523	0.0536063	FALSE
Carm1	0.0181879	1	0.0347359	1	-0.00320808	1	-0.0115618	1	0.0322114	1	0.00968663	1	-0.0125274	1	0.0111229	1	0.0147275	1	0.184761	1	0.0171467	1	-0.0244722	1	0.051014	1	-0.0526013	1	0.173521	1	1	0.0459747	1	0.00852311	1	0.0340509	0.0295162	0.0322308	FALSE
Dpm1	0.0434916	1	0.0253541	1	-0.0365802	1	0.0271915	1	0.0167844	1	-0.00156928	1	0.0909844	1	0.0726806	1	0.066162	1	-0.0660878	1	-0.0404089	1	-0.0490146	1	0.0980895	1	0.0287038	1	0.166521	1	1	0.0387338	1	0.0206228	1	0.0291038	0.0294868	0.0372418	FALSE
Zfp407	0.00953279	1	0.0253859	1	0.0185092	1	0.00790718	1	-0.0140239	1	0.0134948	1	-0.0364313	1	0.0316752	1	0.0245058	1	0.0224691	1	0.0704745	1	-0.000603734	1	0.0834296	1	0.0352162	1	0.14976	1	1	0.0173815	1	0.0297456	1	0.0411332	0.0294201	0.0086877	FALSE
Pcgf3	0.0265946	1	-0.0135527	1	-0.00625303	1	0.0166556	1	0.0107334	1	0.0105793	1	0.032906	1	0.0100654	1	0.0595911	1	-0.0404536	1	0.114654	1	-0.0261911	1	-0.0693758	1	0.121531	1	0.193759	1	1	-0.00673462	1	0.0486863	1	0.0462969	0.0294162	0.031837	FALSE
Ugp2	0.00488006	1	-0.00590438	1	-0.000909983	1	0.0370565	1	0.0385806	1	0.125893	1	0.137669	0.00500988	0.055982	1	0.0435297	1	0.0725218	1	0.0546933	1	-0.0893227	1	0.0615675	1	-0.151479	1	0.0561898	1	0.390118	0.062739	1	-0.00162552	1	0.0270759	0.0293965	0.0117041	FALSE
Csnk1g2	0.0211896	1	0.0344754	1	-0.0348474	1	0.0268671	1	-0.0300733	1	-0.152034	0.00386186	0.033753	1	0.00880319	1	-0.0024526	1	0.114694	1	0.165129	1	-0.052727	1	0.163082	1	0.16226	1	-0.0171805	1	1	0.0719172	1	0.0681188	0.348766	-0.0518484	0.0293959	0.00992138	FALSE
Cetn4	0.0621205	1	0.0221023	1	0.0185447	1	0.0654319	0.0148013	0.0296545	1	-0.00146355	1	0.0507956	1	0.0460952	1	0.0294392	1	-0.0672605	1	-0.0128596	1	-0.000483436	1	0.0854297	1	0.0651314	1	0.048045	1	0.587293	0.0393034	1	0.0300248	1	0.0188164	0.0293815	-0.00510375	FALSE
Gorab	0.0654738	1	-0.0697224	1	-0.0389398	1	0.0837276	0.00269477	0.043676	1	0.0922038	1	0.0790749	1	0.0170076	1	0.00798342	1	-0.0201645	1	0.160542	1	0.0550282	1	0.0668918	1	0.019784	1	-0.121855	1	0.296397	0.0550007	1	0.0342575	1	-0.00111582	0.0293808	0.011412	FALSE
Yars	0.0474998	1	0.0643682	1	0.0493683	1	-0.0579539	1	0.0107545	1	-0.0563741	1	0.00739056	1	0.0199871	1	0.00921102	1	0.0980059	1	0.00906193	1	0.105972	1	-0.0306522	1	0.0183141	1	0.145563	1	1	0.012858	1	0.0244972	1	0.050748	0.0293677	0.00259265	FALSE
Kirrel	-0.0271094	1	0.0499764	1	0.0221913	1	0.0185018	1	0.0338296	1	0.00377965	1	0.0359268	1	0.055166	1	-0.0181086	1	-0.0187668	1	0.217894	1	0.0258504	1	-0.0906325	1	-0.0612861	1	0.193136	1	1	-0.016416	1	0.0591159	1	0.0453697	0.0293565	0.00815665	FALSE
Zfc3h1	0.0665238	1	0.0194532	1	-0.0271803	1	0.0456107	1	0.0369174	1	-0.00276613	1	0.0425881	1	0.0944221	1	0.0222668	1	0.0816604	1	0.121498	1	-0.0500812	1	-0.0529273	1	0.0114862	1	0.0308658	1	1	0.0366911	1	0.0567553	1	-0.005379	0.0293558	0.032186	FALSE
Rars	0.0462006	1	0.120342	1	0.0644558	1	0.0217872	1	-0.0123527	1	0.102229	1	0.0600277	1	0.0258259	1	0.0750972	1	-0.0409787	1	0.0183676	1	0.122377	1	-0.000610772	1	-0.135551	1	-0.0271008	1	1	0.0172852	1	0.00332639	1	0.0674115	0.029341	0.0743727	FALSE
Cdk11b	0.0554367	1	0.0707886	1	0.0401455	1	0.0229487	1	-0.00342676	1	0.0115305	1	0.071181	1	-0.0129582	1	0.111212	1	0.246911	1	0.00322507	1	0.159652	1	0.0306993	1	-0.110472	1	-0.256837	1	1	0.0854354	1	-0.0105687	1	0.0131407	0.0293358	0.0285458	FALSE
Heatr5a	0.0770095	1	0.0479314	1	0.0166335	1	0.0282457	1	0.0862934	1	-0.0245714	1	0.0385925	1	0.0641445	1	0.00597584	1	-0.00798877	1	0.0533324	1	-0.00913201	1	0.0898111	1	-0.00426593	1	-0.0220155	1	1	0.045134	1	0.0494871	1	-0.00662191	0.0293331	0.0408919	FALSE
Sap30l	0.0502476	1	-0.0109629	1	-0.0785991	1	0.0923644	1	-0.0500129	1	-0.0399575	1	0.0985738	0.393374	0.0444806	1	0.0537154	1	0.14026	1	0.16515	1	-0.0283744	1	0.0533355	1	-0.0920225	1	0.0416747	1	0.997268	0.0869563	1	0.0113264	1	-0.0103082	0.0293248	0.155628	FALSE
Crip1	-0.0376716	1	-0.166781	1	0.043875	1	-0.0486642	1	-0.0517366	1	-0.0812477	1	-0.231818	0.351286	0.128076	1	-0.256214	0.0282641	0.519447	1	0.859375	1	0.16712	1	-0.022934	1	-0.26369	1	-0.117469	1	0.995582	0.0356719	1	0.101049	0.712896	-0.048787	0.0293112	-0.293601	FALSE
B4galt3	0.0427757	1	0.0331501	1	0.0220823	1	0.0176976	1	0.00282057	1	0.0423682	1	-0.00817219	1	8.3607e-05	1	0.0199639	1	-0.0111238	1	-0.0126852	1	0.129229	1	0.0578152	1	0.0711072	1	0.0318307	1	1	0.0197985	1	0.0188953	1	0.0490947	0.0292628	-0.00241292	FALSE
Snrpe	-0.0220347	1	-0.0059639	1	0.204284	0.020367	-0.0465302	1	-0.017953	1	0.0677631	1	-0.0818414	1	-0.0225567	1	0.099854	1	-0.0609954	1	0.0864254	1	0.188962	1	-0.0805566	1	-0.0423972	1	0.17227	1	1	-0.0583917	1	-0.000489091	0.649568	0.146627	0.0292486	-0.200508	FALSE
Trappc6b	-0.0368643	1	-0.0278618	1	-0.00619399	1	0.0790213	1	0.104507	1	0.0047524	1	0.00303662	1	0.110091	0.0035627	0.0249233	1	-0.0993581	1	0.112088	1	-0.0706865	1	0.0963061	1	0.117635	1	0.0269	1	1	0.00842834	0.336538	0.0832917	1	-0.00406094	0.0292197	0.0882557	FALSE
Hps3	0.0276111	1	0.0270135	1	0.028938	1	0.0105805	1	0.00403565	1	-0.00238224	1	0.00215174	1	0.0110954	1	0.0166702	1	0.00537449	1	0.0023193	1	0.0648537	1	0.0389274	1	0.0269422	1	0.174152	1	1	0.0169291	1	0.0142812	1	0.0564463	0.0292188	-0.00125387	FALSE
Mkl1	-0.0061635	1	-0.0101775	1	-0.00557694	1	0.0150021	1	-0.00984531	1	0.00439692	1	0.0225097	1	0.0202988	1	0.0316991	1	0.183562	1	0.00444513	1	0.046839	1	0.0512638	1	0.0173644	1	0.0724444	1	1	0.0532348	1	0.00441712	1	0.0299605	0.0292041	0.0492973	FALSE
Itgav	0.00585915	1	0.0723324	0.000407515	0.0080027	1	0.0240682	1	0.0440709	1	-0.00877713	1	0.0402234	1	0.042979	1	0.00636214	1	-0.0135876	1	0.0825838	1	-0.0197885	1	0.0873782	1	0.0519432	1	0.0143736	1	1	0.0287883	0.111327	0.0587819	1	3.45575e-05	0.0292016	0.0673259	FALSE
Eif2b5	0.0738601	1	0.0219947	1	0.0556995	1	0.0326707	1	0.0323252	1	0.0304196	1	-0.00535487	1	-0.0103208	1	-0.0222201	1	0.0330207	1	0.0507547	1	0.0651753	1	0.0458354	1	-0.0121841	1	0.046287	1	1	0.0360064	1	0.0165139	1	0.0350723	0.0291975	0.0408336	FALSE
Myef2	0.0411608	1	0.10339	0.928391	0.0645371	1	0.0541665	1	-0.0195001	1	-0.0436502	1	-0.021478	1	0.0359039	1	0.0811558	1	0.156214	1	0.0341113	1	0.148066	1	0.0877832	1	-0.134914	1	-0.149209	1	1	0.0635693	1	0.00379815	1	0.0201798	0.0291824	0.0119325	FALSE
Gmppa	0.0251308	1	-0.0282659	1	0.00942514	1	0.0297813	1	0.0282472	1	0.0226067	1	0.0684234	1	0.0107138	1	-0.00153053	1	0.070866	1	0.0718231	1	0.116871	1	0.0169261	1	0.0495308	1	-0.0528541	1	1	0.0422255	1	0.0264098	1	0.0189036	0.0291797	0.0471364	FALSE
Chd6	0.0415397	1	0.0583781	1	0.0220125	1	0.0793608	1	0.0774844	1	0.0161653	1	0.0165601	1	-0.00916718	1	0.00418133	1	0.0478979	1	-0.121002	1	-0.00180726	1	0.218416	1	-0.00499416	1	-0.00769737	1	1	0.0807549	1	0.000139898	1	0.0065709	0.0291552	0.025023	FALSE
Hbs1l	0.115477	0.971596	0.0741234	0.922038	0.085516	1	0.0341496	1	0.0342181	1	0.0391089	1	-0.0156159	1	0.00637612	1	-0.0253306	1	-0.0288468	1	0.0536652	1	0.103298	1	-0.0457406	1	-0.0347026	1	0.0413596	1	1	0.0118848	1	0.0267361	1	0.0487903	0.029137	0.045048	FALSE
Rita1	0.00243521	1	0.0241944	1	-0.00332456	1	-0.0108471	1	0.02587	1	-0.00536586	1	-0.0144965	1	0.00214142	1	0.00823343	1	0.0670411	1	0.0221763	1	0.0158473	1	0.0538251	1	0.149117	1	0.0992891	1	1	0.0195916	1	0.0446999	1	0.0229359	0.0290758	0.02715	FALSE
Itgb3bp	0.046943	1	0.024097	1	0.0658622	1	0.0197167	1	-0.000650014	1	0.0110916	1	0.044572	1	0.0282806	1	0.0244872	1	-0.00168703	1	0.0628685	1	-0.0238566	1	0.0615288	1	0.0907819	1	-0.0182416	1	1	0.0342147	1	0.0410756	1	0.0118686	0.0290529	0.0478316	FALSE
Mib1	0.0643376	1	0.0382699	1	0.0182478	1	0.0245391	1	0.0164646	1	-0.0110071	1	0.0319483	1	0.0411647	1	0.0374485	1	0.0392695	1	-0.0229631	1	0.10979	1	0.0632993	1	0.109898	1	-0.125124	1	1	0.0446788	1	0.0365668	1	0.00587103	0.0290389	0.0279421	FALSE
Zeb1	0.0174639	1	0.0077317	1	0.0262064	1	0.06767	1	0.0136106	1	0.0512174	1	0.0345278	1	0.04157	1	-0.0188262	1	-0.0214775	1	-0.0246152	1	0.0219816	1	0.0663302	1	0.104348	1	0.0478301	1	1	0.0329029	1	0.028529	1	0.0256819	0.0290379	0.0202488	FALSE
Senp5	0.0933133	1	0.0606889	1	0.0612332	1	0.0413425	1	0.0204144	1	0.00415492	1	0.0138861	1	-0.00911533	1	-0.0259001	1	0.105664	1	-0.0477511	1	0.0645296	1	0.0693547	1	-0.106639	1	0.0901356	1	1	0.0647121	1	-0.0164805	1	0.0388307	0.0290208	0.0296737	FALSE
Gins4	0.00843843	1	0.0111136	1	0.0801967	1	0.0463609	1	0.0280353	1	-0.00997722	1	0.0795544	1	0.00757285	1	-0.00976521	1	0.131017	1	0.0447558	1	0.0459894	1	0.078786	1	-0.121356	1	0.0144993	1	1	0.0688313	1	-0.00597569	1	0.0241886	0.0290147	0.102464	FALSE
Cmbl	0.00856904	1	-0.0252987	1	-0.0148044	1	0.0327697	1	0.0329409	1	0.0194231	1	0.0501532	0.125069	0.0509441	1	-0.00840961	1	0.0244099	1	0.0422391	1	-0.0494111	1	0.118457	1	0.105064	1	0.0480471	1	0.939949	0.0468717	1	0.0411778	1	-0.00103096	0.0290062	0.026813	FALSE
Atp8b2	0.0320871	1	0.0173335	1	0.0196948	1	0.0411334	1	0.0551876	1	0.0410067	1	0.00921433	1	0.00982339	1	-0.0234954	1	0.124521	1	0.0424806	1	-0.0752011	1	0.170599	1	-0.0127521	1	-0.0165935	1	1	0.0755109	1	0.0224146	1	-0.0109177	0.0290026	0.00417315	FALSE
Diexf	0.0395433	1	0.0326965	1	0.0624619	1	-0.00550163	1	0.0143483	1	-0.0161698	1	0.0354374	1	0.0231632	1	0.0203104	1	-0.0598256	1	-0.0237097	1	0.0366196	1	0.0608902	1	0.0779803	1	0.136538	1	1	0.0141087	1	0.0248957	1	0.047952	0.0289855	0.0311174	FALSE
Atad1	-0.0222755	1	0.0431029	1	-0.0253271	1	-0.00150918	1	0.0541284	1	0.0180672	1	-0.000173573	1	0.0512754	1	0.0132785	1	-0.129902	1	0.0184512	1	0.0400513	1	0.149837	1	0.0938834	1	0.131647	1	1	-0.000804692	1	0.0521683	1	0.0355434	0.028969	0.0279036	FALSE
Cdc42ep3	-0.00623789	1	-0.0585262	1	-0.0434725	1	0.0660876	1	0.0466774	1	0.07099	1	0.0390764	1	0.0349524	1	0.0313633	1	0.0703809	1	-0.051459	1	0.171849	1	-0.0104686	1	0.050557	1	0.022541	1	1	0.0317677	1	0.00444032	1	0.0506542	0.0289541	0.0540961	FALSE
Afg3l1	0.0590738	1	0.0102069	1	0.0618461	1	0.0341673	1	0.00642737	1	0.0461566	1	0.0764839	1	0.00725319	1	0.0882978	1	0.0192659	1	0.00953259	1	0.0207255	1	-0.0234017	1	0.0584075	1	-0.0402181	1	1	0.0331178	1	0.0183655	1	0.0353616	0.0289483	0.0129008	FALSE
Fzd3	0.0454863	1	0.0563109	1	0.0265274	1	-0.00519288	1	0.0548238	1	0.000246342	1	0.0535327	1	0.00726514	1	0.0433833	1	0.160549	1	0.0708208	1	0.117672	1	-0.0411125	1	-0.0628866	1	-0.0932633	1	1	0.0426525	1	0.0252668	1	0.0189131	0.0289442	0.0347088	FALSE
Fbxl5	0.012075	1	-0.0135884	1	-0.00516282	1	-0.0150426	1	0.0647581	1	-0.00363524	1	0.0258138	1	0.0290654	1	0.0288484	1	0.0107	1	0.0228656	1	0.0747088	1	0.10572	1	-0.0477953	1	0.144539	1	1	0.0278533	1	0.0110611	1	0.0478597	0.0289247	0.0234273	FALSE
2610524H06Rik	0.0214822	1	0.102911	1	0.0680702	1	0.025	1	-0.0266399	1	0.024379	1	0.0435866	1	0.050122	1	0.0784435	1	-0.120778	1	0.0546663	1	-2.00648e-05	1	0.133648	1	-0.0441017	1	0.0229375	1	1	0.0205878	1	0.0273916	1	0.038762	0.0289138	0.0481206	FALSE
Gtpbp8	0.0685698	1	0.0163976	1	-0.00602104	1	0.0673145	1.97519e-05	0.0270662	1	0.0502445	1	0.0489242	1	0.0581422	1	0.00811763	1	0.11526	1	-0.0198065	1	-0.0168578	1	0.0780676	1	-0.0251979	1	-0.0365405	1	0.0169079	0.0756272	1	0.0113203	1	-0.000211437	0.028912	0.0653867	FALSE
Zfp687	0.0299429	1	0.029841	1	0.0444995	1	0.028707	1	0.00308267	1	0.0128708	1	0.00741383	1	-0.00553862	1	0.0170676	1	0.0786952	1	0.0989298	1	0.0904192	1	-0.00728551	1	0.0370621	1	-0.0320863	1	1	0.0274947	1	0.0326754	1	0.0265541	0.0289081	0.0507548	FALSE
Ube2q1	-0.0330035	1	-0.0396888	1	-0.120549	1	0.0250405	1	0.0412348	1	-0.0214737	1	0.0112805	1	0.0114331	1	0.0116258	1	0.217609	1	-0.0595687	1	0.0140974	1	0.15539	1	0.153696	1	0.0659758	1	1	0.0752633	1	0.0214213	1	-0.0100647	0.0288733	0.075885	FALSE
Numb	0.0207545	1	0.0389412	1	0.0489841	1	0.0250657	1	0.0449818	1	-0.00805843	1	0.0248336	1	0.0581108	1	0.0412434	1	-0.0285772	1	-0.01192	1	0.0915916	1	-0.00117352	1	0.112969	1	-0.0247747	1	1	0.00818062	1	0.0486166	1	0.0297972	0.0288648	-0.000769626	FALSE
Akap10	0.0217973	1	0.01311	1	0.00686025	1	0.0320866	0.0607762	0.0425847	1	0.00386222	1	0.022028	1	0.0223682	1	0.0268716	1	-0.0155148	1	0.0809799	1	0.0252249	1	0.0110617	1	0.0846307	1	0.0549243	1	0.847589	0.0142918	1	0.0487347	1	0.0235486	0.0288584	0.0260214	FALSE
Zc3h7a	0.0468343	1	0.0165318	1	0.0134406	1	0.00383274	1	-0.00965996	1	0.0461244	1	0.0679477	1	0.0541032	1	0.061323	1	0.221772	1	0.0116895	1	-0.0444744	1	0.0860615	1	-0.0739684	1	-0.0688853	1	1	0.0852896	1	-0.000260779	1	0.00150564	0.0288448	0.0593023	FALSE
Cdk16	0.0276531	1	0.0651541	1	0.0101406	1	-0.0062159	1	0.0681745	1	-0.0610011	1	0.0732702	1	0.0504435	1	0.0356488	1	0.0686342	1	0.168713	1	0.0146812	1	-0.0379657	1	-0.074429	1	0.0296139	1	1	0.0250752	1	0.0556111	1	0.00581667	0.0288343	0.0591663	FALSE
Tcaf1	0.0425809	1	0.0228547	1	0.00237646	1	0.0243134	1	0.0881491	1	0.0232788	1	0.088471	0.248936	0.0853471	1	0.0411174	1	0.0188912	1	0.0252585	1	0.00247361	1	0.05731	1	0.0446434	1	-0.134556	1	0.986116	0.0463133	1	0.0532505	1	-0.013062	0.028834	-0.0112997	FALSE
Zfp462	0.00528493	1	0.0524099	1	0.0386676	1	0.010827	1	0.0245436	1	0.030582	1	0.0254255	1	0.0392147	1	0.0422121	1	0.0286568	1	-0.0581975	1	0.11195	1	-0.0103977	1	0.0402693	1	0.0507375	1	1	0.0119593	1	0.019648	1	0.0548298	0.0288124	0.017839	FALSE
Smcr8	0.0232631	1	0.0160452	1	0.0227104	1	-0.00322769	1	0.0108148	1	0.00808898	1	0.00447122	1	0.0297062	1	0.0541609	1	0.0333392	1	0.0571955	1	0.0884671	1	-0.0160001	1	-0.00443591	1	0.107263	1	1	0.00836913	1	0.0218651	1	0.0561381	0.0287908	0.0110342	FALSE
Nabp1	0.0250423	1	-0.000939273	1	0.027994	1	0.0397535	1	0.0317234	1	0.0835427	1	0.0388176	1	0.0440769	1	0.107765	1	-0.0092173	1	0.00454059	1	0.0424621	1	-0.0466398	1	0.0558677	1	-0.0129411	1	1	0.00955126	1	0.0270538	1	0.0497645	0.0287899	0.0101102	FALSE
Dhx9	0.088232	1	0.0820104	1	0.102287	1	-0.000180772	1	-0.0249717	1	-0.018525	1	0.0816341	1	0.0134262	1	0.0420718	1	0.114254	1	0.100177	1	0.161752	1	-0.0114152	1	-0.131467	1	-0.167685	1	1	0.0545049	1	0.00783498	1	0.02398	0.0287733	0.0535826	FALSE
Ostf1	0.0256914	1	-0.093759	1	0.0957684	1	0.0181416	1	0.0097215	1	0.102454	1	0.088179	1	0.131362	0.232316	-0.000747031	1	-0.186673	1	-0.0794	1	-0.150911	1	0.214912	1	0.0873667	1	0.168756	1	1	0.0320502	0.983259	0.0110582	1	0.0430641	0.0287242	0.10411	FALSE
Nudt22	0.0546447	1	-0.0274927	1	0.0241923	1	0.0252308	1	0.0175858	1	-0.00970272	1	0.0616095	1	-0.00373872	1	0.0137493	1	0.184063	1	0.0898205	1	0.0302507	1	0.0243825	1	-0.0365057	1	-0.0172629	1	1	0.0699861	1	0.00793384	1	0.00824535	0.0287218	0.0676455	FALSE
Avl9	-0.00335985	1	0.0515251	1	-0.0176104	1	0.0223187	1	0.0462788	1	0.0841973	1	0.0478106	1	0.0680696	1	0.091447	1	-0.0399918	1	-0.0557084	1	-0.0478256	1	0.0471992	1	0.202939	1	-0.0668103	1	1	0.0147954	1	0.0626208	1	0.00867963	0.0286986	0.0247612	FALSE
Slc39a14	0.0459922	1	-0.0069156	1	-0.0186909	1	0.0473993	1	0.0244262	1	0.0990968	1	0.035854	1	-0.0137907	1	0.00851591	1	0.0716043	1	0.0288047	1	0.0900122	1	0.0556063	1	0.037259	1	-0.0749093	1	1	0.0512912	1	0.0139567	1	0.0208049	0.0286843	0.0520377	FALSE
Ythdc1	0.0576922	1	0.0605711	1	0.0850343	1	0.000984923	1	-0.108291	1	0.120415	1	0.00110822	1	-0.0326346	1	0.0701985	1	-0.144428	1	-0.0284081	1	0.178322	1	0.0472637	1	-0.00413626	1	0.126316	1	1	-0.00747586	1	-0.0225799	1	0.116057	0.0286671	-0.0724236	FALSE
Cyfip1	0.159245	1	0.07872	1	0.0906166	1	0.0808683	1	-0.0276971	1	-0.055415	1	0.140499	0.00291745	0.00243758	1	-0.0238688	1	0.103428	1	0.277874	1	0.0292014	1	-0.0194422	1	-0.190815	1	-0.216022	1	0.307461	0.0929195	1	0.0281039	1	-0.0350976	0.0286419	0.163151	FALSE
Ell2	0.00759594	1	-0.0206612	1	0.00757387	1	0.0189816	1	0.0105471	1	0.0463117	1	0.0531231	1	0.0240549	1	-0.00499324	1	0.0175278	1	-0.00928444	1	0.11354	1	0.060662	1	0.000946231	1	0.103029	1	1	0.0315781	1	0.00112052	1	0.0530922	0.0285969	0.022712	FALSE
Cul1	0.104169	1	0.0389419	1	0.0135573	1	0.0294585	1	-0.00742077	1	0.0147143	1	0.0541944	1	0.0249578	1	0.0210649	1	0.0765453	1	0.139028	1	-0.0345785	1	-0.0207199	1	-0.0324889	1	0.00738072	1	1	0.0487295	1	0.0326036	1	0.00442775	0.0285869	0.0994746	FALSE
Pum1	-0.0477698	1	0.0745577	1	0.0194219	1	0.0332129	1	0.048743	1	0.0364425	1	-0.0159984	1	0.013698	1	0.0117447	1	0.0946133	1	-0.0626388	1	0.115042	1	0.10604	1	-0.110535	1	0.112059	1	1	0.0340197	1	-0.00723496	1	0.0589421	0.0285756	0.0430498	FALSE
Dnajc22	0.0254258	1	0.0449578	1	0.0294417	1	-0.00912121	1	0.00489873	1	-0.0353767	1	-0.00788271	1	-0.00910275	1	0.0199891	1	0.0200583	1	0.14913	1	0.0865488	1	0.060465	1	0.0180548	1	0.0311221	1	1	0.017789	1	0.0415878	1	0.026345	0.0285739	0.0338272	FALSE
Nbas	0.0235879	1	0.0204258	1	0.0508132	1	0.0348528	1	-0.0076015	1	0.0412472	1	0.0165196	1	0.0362567	1	0.0136165	1	-0.0426461	1	0.0232261	1	0.0546903	1	0.00240739	1	0.0462746	1	0.114904	1	1	0.00694432	1	0.0237163	1	0.0550542	0.0285716	0.0294597	FALSE
Usp45	0.0594187	1	0.0428812	1	0.0185298	1	0.00530377	1	0.0203108	1	0.00479718	1	0.0428518	1	0.00808702	1	0.0201222	1	0.0144819	1	-0.0301808	1	-0.0163334	1	0.141394	1	0.0731043	1	0.0229714	1	1	0.0526901	1	0.0228405	1	0.0100174	0.028516	0.0386377	FALSE
Gpatch11	0.0344892	1	0.133766	0.0377668	0.0715027	1	0.041556	1	0.0686558	1	0.0401998	1	0.075212	1	0.0512041	1	0.0277679	1	-0.062013	1	-0.10859	1	0.0328992	1	0.0414625	1	0.0750113	1	-0.0956315	1	1	0.0261414	0.766894	0.0440095	1	0.0153476	0.0284995	0.0502931	FALSE
Cdk6	-0.00751053	1	0.0205503	1	0.107884	1	0.0717368	1	0.0417624	1	-0.0314229	1	0.0920912	0.495223	-0.0048798	1	0.0408053	1	-0.073616	1	-0.143865	1	0.0532582	1	0.173043	1	-0.0157015	1	0.102674	1	0.999201	0.0511489	1	-0.0204268	1	0.0546397	0.0284539	0.0948763	FALSE
Dip2c	0.00469231	1	-0.0308056	1	-0.00382591	1	0.0203589	1	0.00746409	1	0.0163304	1	0.0922502	0.0995478	0.0231409	1	0.066621	1	0.0855264	1	0.137312	1	0.0940367	1	-0.0111342	1	-0.110066	1	0.0344886	1	0.915415	0.0383387	1	0.00540908	1	0.0415302	0.028426	0.0414159	FALSE
Heatr6	0.0624221	1	-0.0206716	1	0.0285683	1	0.0163337	1	0.0417479	1	0.0108222	1	0.0535576	1	-0.0279949	1	0.0632769	1	0.11819	1	-0.0137988	1	0.297855	1	-0.00949431	1	-0.11115	1	-0.083314	1	1	0.0482019	1	-0.0263735	1	0.0634417	0.0284234	0.0907966	FALSE
Micall2	0.0172518	1	0.0517678	1	0.00642628	1	0.032996	1	0.0262212	1	0.0303214	1	0.00699191	1	0.0435577	1	0.0800898	1	-0.0142914	1	0.0316889	1	0.11562	1	-0.0592499	1	0.064845	1	-0.00833289	1	1	-0.00326033	1	0.0436161	1	0.0448249	0.0283936	0.0113232	FALSE
Prkdc	0.00836921	1	0.0120466	1	0.0261568	1	0.019669	1	0.0378378	1	0.028578	1	0.0255402	1	0.0143208	1	0.0232043	1	0.0128739	1	0.0383767	1	0.0621107	1	0.0291043	1	-0.0208314	1	0.108494	1	1	0.0191113	1	0.0163501	1	0.0497087	0.0283901	0.0220466	FALSE
Ndufs2	0.113291	1	-0.0428973	1	0.0785794	1	0.0760201	1	-0.0764059	1	-0.0786292	1	0.0744997	1	-0.00790594	1	-0.0713572	1	0.140216	1	0.176461	1	0.0421667	1	0.148021	1	-0.0414994	1	-0.104935	1	1	0.11041	1	0.00155048	1	-0.0268351	0.028375	0.103404	FALSE
Nek3	0.0106643	1	-0.00843606	1	-0.0195936	1	0.0224418	1	-0.00236462	1	0.000920378	1	0.0311469	1	0.0381413	1	0.0108981	1	0.0503509	1	0.089628	1	0.0205943	1	0.121187	1	0.0703903	1	-0.0104283	1	1	0.0471582	1	0.0374718	1	0.000478195	0.0283694	0.0118129	FALSE
Sypl	0.011458	1	0.110107	1	0.0989512	1	-0.023809	1	0.0314816	1	-0.022092	1	0.0110352	1	0.047292	1	-0.0475838	1	-0.0660792	1	0.123561	1	-0.0362069	1	-0.0279152	1	0.115212	1	0.0999775	1	1	-0.019062	1	0.0855306	1	0.0186092	0.0283592	-0.0059907	FALSE
Cenpb	0.111884	1	0.0952405	1	-0.0180704	1	0.0510569	1	-0.00922325	1	-0.14603	1	0.0515731	1	-0.024286	1	-0.0333312	1	0.144381	1	-0.0190107	1	-0.0474875	1	0.252739	1	-0.00133324	1	0.0171206	1	1	0.122327	1	0.00827745	1	-0.0455597	0.0283482	0.163121	FALSE
Tsc22d2	0.0125834	1	0.0549995	1	0.0307881	1	0.0209889	1	0.0406321	1	0.0572294	1	0.0582587	1	0.0919928	1	0.105465	1	-0.11275	1	-0.0906693	1	-0.0453377	1	0.0329542	1	-0.0213183	1	0.189247	1	1	0.00240705	1	0.0151274	1	0.0674782	0.0283375	0.0425541	FALSE
Tut1	0.0191585	1	0.0159755	1	0.0258225	1	0.00895978	1	0.0269146	1	-0.00671825	1	0.000662586	1	0.00257523	1	0.00278861	1	0.10852	1	0.0241122	1	0.0462321	1	0.0695653	1	0.0581675	1	0.0222011	1	1	0.0413733	1	0.025549	1	0.0180652	0.0283292	0.00695094	FALSE
Csk	-0.0377262	1	-0.0726415	1	-0.034277	1	0.0404911	1	0.0685109	1	0.0409524	1	0.0110838	1	0.0197624	1	0.0264823	1	0.00266985	1	0.134785	1	0.125717	1	0.0404832	1	0.184344	1	-0.125848	1	1	0.0114003	1	0.0669523	1	0.00660548	0.0283194	0.0254398	FALSE
Acbd6	0.0259057	1	-0.0719771	1	0.1081	1	-0.00777601	1	0.0197691	1	0.0158599	1	0.0641179	1	0.0391502	1	0.0563563	1	-0.133564	1	-0.0273857	1	0.0559942	1	0.0563344	1	0.0443311	1	0.179468	1	1	0.00100355	1	0.000777533	1	0.0831558	0.0283123	0.044288	FALSE
Cyp4f13	0.0471773	1	0.028541	1	0.0487659	1	0.0176338	1	0.0481191	1	0.0313377	1	0.0203097	1	0.023742	1	0.0203971	1	-0.0183452	1	-0.0141905	1	-0.000618868	1	0.0924552	1	0.027184	1	0.0519728	1	1	0.0318462	1	0.0226791	1	0.0303709	0.0282987	0.0208223	FALSE
Kif1bp	0.0095991	1	0.0117784	1	0.037472	1	0.0460966	1	0.0229156	1	0.0435855	1	0.046923	1	0.0407303	1	0.0312993	1	0.00768125	1	0.10547	1	-0.123168	1	0.00499518	1	0.122125	1	0.0168349	1	1	0.023059	1	0.0606039	1	0.00120479	0.0282892	0.0332254	FALSE
Dip2a	0.00671239	1	0.0107428	1	0.00472693	1	0.0245614	1	0.0222925	1	0.0239989	1	0.0331566	1	0.0233714	1	0.0322946	1	0.0190909	1	0.0499291	1	-0.00513952	1	0.0580106	1	0.075661	1	0.0448988	1	1	0.0283064	1	0.0363993	1	0.0201559	0.0282872	0.013009	FALSE
Wdr4	0.0440868	1	0.0281868	1	0.036752	1	0.0101993	1	0.0180338	1	-0.0239934	1	0.0110199	1	-0.00747948	1	0.00556861	1	0.154506	1	0.101979	1	0.0931538	1	0.0222179	1	-0.037282	1	-0.0327168	1	1	0.0484059	1	0.0206877	1	0.0157528	0.0282821	0.057246	FALSE
Arl5b	0.0351789	1	0.116621	0.000110188	-0.000680654	1	0.0414027	1	0.00461398	1	0.0791003	1	-0.0172974	1	0.0267758	1	0.0225259	1	-0.0581615	1	-0.0858846	1	0.0170393	1	0.0657505	1	0.00548881	1	0.171647	1	1	0.0133746	0.0512587	0.0135229	1	0.0579264	0.0282747	0.032981	FALSE
Fbxl8	0.0558349	1	0.0332757	1	0.0313545	1	0.0318613	1	0.048052	1	0.029915	1	0.0298759	1	0.0198801	1	0.00507699	1	0.026484	1	0.0727214	1	0.0800318	1	0.0375828	1	-0.0348292	1	-0.0431605	1	1	0.0363278	1	0.02782	1	0.0206436	0.0282638	0.0460992	FALSE
Glmn	0.00740616	1	0.0175833	1	-0.0174593	1	0.0372511	1	0.010983	1	-0.0802866	1	0.104815	1	-0.0359431	1	0.0203607	1	-0.132554	1	0.0601103	1	0.0990625	1	0.147606	1	-0.0102141	1	0.194845	1	1	0.0329047	1	0.00850387	1	0.0433045	0.0282377	0.0686028	FALSE
Gna13	-0.0129921	1	-0.00638686	1	0.0416774	1	0.0487691	1	0.00162151	1	0.104707	1	0.00695897	1	-0.00745439	1	0.0815235	1	-0.0168073	1	-0.251579	1	0.122735	1	0.0856586	1	0.0514235	1	0.173392	1	1	0.0223174	1	-0.042475	1	0.104807	0.0282164	-0.00124954	FALSE
Irf2bp1	0.00797977	1	0.0400282	1	0.0307916	1	0.0475928	1	0.0125346	1	0.0105363	1	0.0495686	1	0.0437048	1	0.0299071	1	0.0904289	1	0.0148662	1	0.150097	1	0.0386491	1	-0.060871	1	-0.082666	1	1	0.0468438	1	0.0100526	1	0.0277333	0.0282099	0.0703196	FALSE
Tbc1d8b	-0.0475594	1	-0.0539676	1	-0.03394	1	0.0378622	1	0.0067017	1	-0.000231475	1	0.0907602	0.00242372	0.021467	1	0.0277354	1	0.0971591	1	0.0485147	1	-0.0225819	1	0.0983999	1	0.0227747	1	0.129446	1	0.282063	0.0553244	1	0.0090981	1	0.0200856	0.0281694	0.00382251	FALSE
1810030O07Rik	-0.0454441	1	0.0225465	1	0.0331637	1	0.0130829	1	0.0247551	1	-0.0606591	1	0.0839795	1	0.0181463	1	-0.0502431	0.170984	0.133262	1	0.0585131	1	0.0655563	1	0.0298266	1	-0.000730928	1	0.0966133	1	1	0.0429414	1	0.024646	0.965988	0.0168862	0.0281579	0.0455041	FALSE
Mpzl1	0.0595025	1	0.0471036	1	0.0598218	1	0.00629595	1	-0.0169767	1	0.0581041	1	0.0277771	1	-0.0190418	1	0.0188057	1	0.0277844	1	-0.031083	1	0.085028	1	0.0861511	1	-0.0605295	1	0.0734414	1	1	0.0415022	1	-0.0161055	1	0.0590402	0.0281456	-0.00561114	FALSE
Cacfd1	0.0159754	1	0.0259724	1	0.00759435	1	-0.0131268	1	-0.0156735	1	-0.0103406	1	-0.0292345	1	-0.00465653	1	-0.00671638	1	0.165517	1	0.029315	1	-0.0382691	1	0.174022	1	0.0220436	1	0.0996188	1	1	0.0626307	1	0.0114002	1	0.0103774	0.0281361	0.0273157	FALSE
Extl3	0.0346646	1	0.0340493	1	0.0466586	1	0.0301298	1	0.0199402	1	-0.0303394	1	0.0176276	1	-0.0121759	1	-0.00138891	1	0.0834	1	0.00301231	1	0.094088	1	0.0629977	1	0.0855907	1	-0.0465895	1	1	0.045764	1	0.0260833	1	0.0124858	0.028111	0.01975	FALSE
1700025G04Rik	0.0621935	1	-0.0283784	1	0.0772491	1	0.0716292	0.462703	0.0224739	1	-0.012688	1	0.0506448	1	0.0161296	1	0.0542404	1	0.108036	1	0.0783103	1	0.0775371	1	-0.0221712	1	-0.049301	1	-0.084244	1	0.998801	0.0540664	1	0.0078469	1	0.0224189	0.0281107	0.0687138	FALSE
Lmo4	0.100146	1	-0.00395796	1	0.0512013	1	-0.00243262	1	0.0294832	1	0.0588643	1	0.021194	1	0.0268076	1	0.060168	1	-0.053389	1	-0.148778	1	0.0307614	1	0.04092	1	0.00273105	1	0.207479	1	1	0.0212876	1	-0.0187428	1	0.0816947	0.0280798	0.0102263	FALSE
Ivd	0.0241063	1	0.0139691	1	0.0408803	1	0.0679042	0.000622117	0.0155708	1	0.0376242	1	0.0149343	1	-0.00527274	1	0.0047139	1	0.0535774	1	-0.0315232	1	-0.0431506	1	0.0777853	1	0.0761971	1	0.0736572	1	0.140876	0.0476615	1	0.0137882	1	0.022745	0.0280649	0.0325363	FALSE
Bad	0.0276301	1	-0.00584413	1	-0.0398564	1	0.0405076	1	0.01988	1	-0.00760028	1	0.062286	1	0.0607066	1	-0.0121425	1	0.0867304	1	0.0637791	1	-0.0876113	1	0.035287	1	0.0488591	1	0.12816	1	1	0.0504882	1	0.0374761	1	-0.00381011	0.0280514	0.0686994	FALSE
Faap100	0.0245006	1	-0.00426916	1	-0.000628697	1	0.0225106	1	0.0209632	1	0.0236451	1	0.0212584	1	0.0173525	1	0.0141808	1	0.0976044	1	0.0362448	1	-0.0110776	1	0.0404345	1	0.0381474	1	0.0791642	1	1	0.0412617	1	0.0216878	1	0.0210568	0.0280021	0.0227415	FALSE
Mical3	0.0559435	1	0.00389452	1	0.0045685	1	0.055998	1	0.00226537	1	0.0036016	1	0.0692816	1	0.0585862	1	0.0301933	1	-0.00957624	1	0.140284	1	0.00815556	1	0.0554317	1	-0.027818	1	-0.0309868	1	1	0.0454157	1	0.0354425	1	0.00310643	0.0279882	0.0513707	FALSE
Ddx21	0.020004	1	0.0307851	1	0.0345867	1	0.00108534	1	-0.0874896	1	-0.00885447	1	0.0317237	1	-0.033653	1	0.118158	1	0.108476	1	-0.0101397	1	0.254202	1	-0.0485576	1	-0.0694497	1	0.0787646	1	1	0.0225463	1	-0.0339894	1	0.0953714	0.0279761	-0.00947014	FALSE
Mtr	0.0434722	1	0.0301144	1	0.0360228	1	0.0119148	1	0.000108035	1	0.01354	1	0.0180549	1	-0.013746	1	0.00243841	1	0.0602334	1	0.0837592	1	0.0541932	1	0.0301569	1	-0.0623801	1	0.111614	1	1	0.0327665	1	0.0075711	1	0.0435617	0.0279664	0.0138956	FALSE
Cep68	0.043287	1	0.0285796	1	0.0178689	1	0.0153926	1	-0.0118265	1	-0.0215504	1	0.00635146	1	0.0113	1	0.00994426	1	0.065343	1	0.110484	1	0.044272	1	-0.0162775	1	0.0213045	1	0.0946231	1	1	0.0228193	1	0.0319684	1	0.0290316	0.0279397	0.0234965	FALSE
Chpf	0.0360098	1	0.0194842	1	0.0263868	1	-0.00535996	1	-0.000608803	1	0.00429332	1	0.0324273	1	0.0304297	1	0.0418438	1	-0.00134474	1	0.114733	1	-0.00224067	1	0.0399975	1	-0.0199356	1	0.102402	1	1	0.020346	1	0.0288206	1	0.0345371	0.0279012	0.0245083	FALSE
Ccdc71	0.0129123	1	0.000908205	1	0.016063	1	0.0336191	1	-0.00277583	1	0.0013692	1	0.0398887	1	0.0536251	1	0.0423701	1	0.0697784	1	0.15244	1	-0.0116159	1	0.154193	1	-0.0114444	1	-0.133027	1	1	0.0620782	1	0.0385505	1	-0.016968	0.0278869	0.0292244	FALSE
Smap2	0.0757252	1	0.100008	0.94816	-0.0357436	1	0.035348	1	0.0358535	1	0.0173927	1	0.102607	0.387847	0.0443389	1	-0.0489111	0.175297	0.104949	1	0.0436812	1	-0.0489874	1	-0.0113948	1	-0.0381942	1	0.0412643	1	0.997088	0.0614468	1	0.0371375	0.967688	-0.014997	0.0278624	0.106211	FALSE
Dnase1l1	-0.00074664	1	-0.0204903	1	-0.0366952	1	0.0434421	1	0.00598794	1	-0.0338768	1	0.0139668	1	0.0406914	1	0.0210332	1	0.122038	1	0.121652	1	0.069132	1	0.126106	1	-0.0111689	1	-0.0431406	1	1	0.0609612	1	0.0273344	1	-0.00470948	0.027862	0.0282901	FALSE
Zfp532	0.0189946	1	0.0154569	1	0.0079153	1	0.0236891	1	0.0218575	1	0.0390897	1	0.0302021	1	0.0386874	1	0.025751	1	-0.0432084	1	-0.024858	1	-0.0299473	1	0.0584789	1	0.0384298	1	0.197361	1	1	0.0176313	1	0.0179147	1	0.048034	0.02786	0.00250626	FALSE
Phf20l1	0.00308918	1	-0.0208065	1	-0.00414721	1	0.0182318	1	0.00948514	1	0.0311148	1	0.0583118	1	0.0286761	1	0.100542	1	0.0988838	1	-0.0311311	1	0.0947313	1	0.0653363	1	0.0173661	1	-0.0523273	1	1	0.0487706	1	0.000717947	1	0.0339827	0.0278237	0.0351308	FALSE
Actb	0.254765	0.000344097	0.036644	1	0.0163934	1	0.017647	1	0.0602609	1	-0.0711299	1	-0.020499	1	-0.0194385	1	-0.0787877	1	0.0639871	1	0.199067	1	0.0364176	1	-0.0247734	1	-0.017549	1	-0.0356666	1	0.101097	0.0582254	1	0.0517969	1	-0.0265546	0.0278225	0.226009	FALSE
Yap1	0.00493181	1	0.0586202	1	0.0495207	1	0.0231588	1	-0.00120261	1	-0.0150594	1	-0.0165792	1	0.00825045	1	-0.00796075	1	0.0134669	1	0.148113	1	-0.0614005	1	0.05761	1	-0.000709968	1	0.156395	1	1	0.0165177	1	0.0426143	1	0.0242991	0.0278103	0.0176639	FALSE
Mrps18a	-0.0274264	1	0.0233786	1	-0.0641396	1	-0.0176301	1	-0.140824	1	-0.0556651	1	0.0102352	1	-0.0112416	1	0.0468861	1	0.225135	1	0.162795	1	0.0781922	1	0.111629	1	0.0681222	1	0.0077081	1	1	0.0603886	1	0.020446	1	0.00259635	0.0278103	0.110794	FALSE
Tbc1d1	0.0404009	1	-0.0158163	1	-0.0299014	1	-0.0187722	1	0.00988391	1	0.0775393	1	0.0258056	1	0.00500338	1	0.0328692	1	-0.00157063	1	0.0904492	1	-0.0329138	1	-0.0181246	1	0.0924893	1	0.159812	1	1	0.0055478	1	0.0364019	1	0.041481	0.0278102	0.0128492	FALSE
Ppp3cb	-0.0255636	1	0.00902916	1	-0.00624045	1	0.0335492	1	0.000645492	1	-0.00837103	1	0.0424444	1	0.00147134	1	0.0180461	1	0.0797467	1	0.0429645	1	0.0176011	1	0.154176	1	0.0823374	1	-0.0247763	1	1	0.0568704	1	0.0272896	1	-0.000748103	0.027804	0.0251278	FALSE
Nit2	-0.00320679	1	-0.033442	1	-0.0753849	1	0.0209803	1	0.0695704	1	0.0299969	1	0.0161994	1	0.0113221	1	-0.0078438	1	0.246419	1	0.13252	1	0.0614639	1	-0.0351295	1	0.0282887	1	-0.0451714	1	1	0.0490524	1	0.0416519	1	-0.00738787	0.0277721	0.0915345	FALSE
Ammecr1	-0.0213068	1	0.0342715	1	-0.0113793	1	0.0208951	1	0.0747874	1	0.0650595	1	-0.00173284	1	-0.00025829	1	0.0191056	1	-0.0389219	1	-0.0497234	1	0.0129481	1	0.0369704	1	0.133903	1	0.141239	1	1	-0.000819204	1	0.0385961	1	0.0453947	0.0277239	0.0150507	FALSE
Dcaf4	0.0380499	1	-0.0666398	1	-0.0185646	1	0.0512424	1	0.0112724	1	0.055066	1	0.0646509	1	0.0252576	1	0.0293433	1	-0.00636833	1	0.113593	1	-0.0359319	1	0.0651711	1	0.192212	1	-0.10251	1	1	0.0425492	1	0.0551392	1	-0.0145193	0.027723	0.0447995	FALSE
Hectd4	-0.0047667	1	-0.000793253	1	0.0152154	1	0.0034734	1	0.0213856	1	0.0233995	1	0.0224639	1	0.0361406	1	0.024196	1	0.0136013	1	-0.0185006	1	0.0138636	1	0.125003	1	0.0486509	1	0.092466	1	1	0.0319549	1	0.0173767	1	0.0338281	0.0277199	0.0100689	FALSE
Nit1	0.0139846	1	-0.00473599	1	0.0277648	1	0.0713419	0.122864	0.0991638	1	0.0257513	1	0.0776016	1	0.0165856	1	0.0194621	1	-0.00737062	1	-0.0666769	1	0.0333742	1	0.150341	1	0.0137192	1	-0.0548331	1	0.938203	0.0611796	1	0.0116111	1	0.0103039	0.0276982	0.0442176	FALSE
Dcaf7	0.0213661	1	0.0117341	1	0.0273645	1	0.0426251	1	-0.0233724	1	0.0236004	1	0.066812	1	0.00336477	1	0.0263847	1	0.183865	1	-0.0962212	1	0.113683	1	0.0776027	1	0.0434253	1	-0.106761	1	1	0.0784542	1	-0.0122139	1	0.0168543	0.0276982	0.0266495	FALSE
Ilkap	0.0853145	1	0.051142	1	0.132926	1	0.0276572	1	0.0199837	1	0.000663337	1	0.0460036	1	0.0243372	1	-0.011948	1	0.0668132	1	-0.126601	1	-0.0372632	1	-0.0101476	1	0.0932395	1	0.0531911	1	1	0.0431282	1	0.0124203	1	0.0275139	0.0276875	0.0840649	FALSE
Ppp1r21	0.0157187	1	0.0408637	1	0.0209411	1	0.0260321	1	-0.0125687	1	-0.00210727	1	0.0393295	1	0.0361655	1	0.0152292	1	0.0310036	1	0.0932124	1	0.0484354	1	0.125684	1	0.00179156	1	-0.0646377	1	1	0.0475537	1	0.0318929	1	0.00357217	0.0276729	0.0191854	FALSE
1110038F14Rik	-0.00781797	1	-0.0184347	1	0.0445066	1	0.0615699	1	0.0057161	1	0.0155764	1	0.0164387	1	0.0153787	1	0.00682095	1	0.18908	1	0.0674457	1	0.122563	1	0.084636	1	-0.115324	1	-0.0733037	1	1	0.0687814	1	-0.00904365	1	0.0232326	0.0276568	0.0602932	FALSE
Tstd2	0.0651021	1	0.0535092	1	0.0926344	1	0.0223592	1	0.0576385	1	0.0158907	1	0.0343582	1	0.0197716	1	0.031797	1	-0.0222312	1	-0.00532564	1	-0.0291197	1	0.101454	1	-0.00893111	1	-0.0142127	1	1	0.0402084	1	0.0233325	1	0.019398	0.0276463	0.0216182	FALSE
E4f1	0.00662169	1	-0.0107685	1	0.0341415	1	0.0324077	1	-0.0001306	1	0.0330884	1	0.0326017	1	0.0265657	1	0.0189545	1	-0.0774558	1	0.0178585	1	0.0164395	1	0.0600555	1	0.055251	1	0.16903	1	1	0.0108462	1	0.0177552	1	0.0543307	0.027644	0.00760248	FALSE
Sptlc2	0.0103059	1	0.00524963	1	-0.0253508	1	0.0281858	1	0.101564	1	-0.0604783	1	0.0344847	1	0.0549355	1	0.028172	1	-0.00372863	1	0.103735	1	0.0569217	1	0.0627633	1	0.0317643	1	-0.0138836	1	1	0.0264022	1	0.0594496	1	-0.0029238	0.0276427	0.037835	FALSE
Lnpk	0.0240639	1	0.0762542	1	0.0356596	1	0.0718356	1	0.0653936	1	0.0110214	1	0.0275955	1	0.0881192	1	0.0721348	1	0.0870558	1	0.0797205	1	0.0259977	1	-0.0102363	1	-0.0491882	1	-0.191609	1	1	0.0400629	1	0.0520599	1	-0.0093591	0.0275879	0.0284066	FALSE
Cwc22	0.0401711	1	0.0720523	1	0.0250405	1	0.0421096	1	0.00225445	1	-0.015565	1	0.0117647	1	0.0388114	1	0.021947	1	0.0303936	1	-0.0379942	1	0.00445483	1	0.0781792	1	0.113212	1	-0.0130193	1	1	0.0405237	1	0.0376672	1	0.0045716	0.0275875	0.0408565	FALSE
Vti1a	0.0519702	1	-0.0184875	1	-0.0156595	1	0.00171784	1	-0.00373261	1	-0.0253311	1	0.0456971	1	0.010833	1	0.0463825	1	0.17216	1	-0.0185337	1	-0.00117636	1	0.0695177	1	-0.0247417	1	0.123074	1	1	0.0682125	1	-0.0109325	1	0.0254578	0.0275793	0.0312859	FALSE
Zbtb12	0.0590143	1	0.0454125	1	-0.0316874	1	0.0306975	1	0.00225437	1	0.0400883	1	0.00289168	1	0.0433914	1	0.0453993	1	-0.0140499	1	0.0820118	1	0.08662	1	0.0926608	1	0.0137301	1	-0.0848002	1	1	0.0342429	1	0.03736	1	0.011124	0.0275756	0.0562433	FALSE
Braf	0.0578479	1	0.0402762	1	0.0257361	1	-0.00301211	1	0.0353843	1	-0.00959265	1	0.0339928	1	0.0194413	1	0.0442452	1	0.0808882	1	-0.0121232	1	-0.00643913	1	0.0102454	1	0.03269	1	0.0638037	1	1	0.0359924	1	0.0231338	1	0.0235507	0.0275589	0.00250226	FALSE
Mospd2	0.0242054	1	0.00760655	1	0.0228967	1	0.0317223	1	0.053246	1	0.0236569	1	0.0378508	1	0.0276518	1	0.0434717	1	-0.068895	1	0.10249	1	0.0757523	1	0.0673182	1	0.0447849	1	-0.080402	1	1	0.0184403	1	0.0471559	1	0.0170751	0.0275571	0.052875	FALSE
Tpm4	0.0540894	1	0.0108807	1	-0.0395376	1	0.0393577	1	0.0421115	1	-0.0487308	1	0.0787843	1	0.116246	1	-0.0460605	1	0.0577534	1	-0.0261075	1	-0.176133	1	0.0901529	1	0.0812151	1	0.179292	1	1	0.0640275	1	0.0448691	1	-0.0262338	0.0275543	0.0280915	FALSE
Hmgcs1	0.0285073	1	0.0735913	1	0.0110316	1	0.0614248	1	0.0559742	1	-0.0630537	1	0.0783466	1	0.0518029	1	0.00988688	1	0.218656	1	0.0416131	1	0.00335436	1	-0.0400234	1	-0.0193315	1	-0.0986384	1	1	0.0693822	1	0.04073	1	-0.0274838	0.0275428	0.0241627	FALSE
Rab18	0.138984	1	0.0406523	1	0.0720091	1	0.0489096	1	0.0250632	1	0.00751757	1	0.0847145	1	0.0746828	1	-0.102636	0.180478	0.0123851	1	-0.0422093	1	-0.00957132	1	0.127046	1	-0.0066918	1	-0.0582019	1	1	0.0824078	1	0.0182995	0.969607	-0.0181764	0.0275103	0.0258697	FALSE
Syne1	0.0463212	1	0.0253192	1	-2.42326e-05	1	0.037403	1	0.0152078	1	-0.00447802	1	0.0718662	1	0.0133858	1	0.00423761	1	0.149408	1	0.037462	1	0.0610951	1	0.0897085	1	-0.0486416	1	-0.0858004	1	1	0.0789414	1	0.00854664	1	-0.00499399	0.027498	0.0615979	FALSE
Mark4	-0.0016563	1	-0.00433676	1	0.00236525	1	0.0124874	1	-0.00217933	1	-0.0213762	1	0.0160308	1	0.00900449	1	0.0236385	1	0.0647234	1	0.12435	1	0.000772282	1	0.0478846	1	-0.0322993	1	0.173031	1	1	0.027894	1	0.0189079	1	0.0356861	0.027496	0.0321247	FALSE
Rnf219	0.0559468	1	0.0106358	1	2.81091e-05	1	-0.00181278	1	-0.00426797	1	0.00643846	1	0.0263947	1	-0.000653194	1	0.0291638	1	0.0606431	1	0.0238037	1	0.0435659	1	0.0368341	1	-0.0153588	1	0.14054	1	1	0.0356012	1	0.00283189	1	0.0439472	0.0274601	0.0366099	FALSE
Pik3ca	0.101774	1	0.0700241	1	0.00352371	1	0.0383807	1	-0.0279131	1	-0.0525643	1	0.0460062	1	0.0231522	1	-0.0107885	1	0.063217	1	0.0891792	1	-0.0801432	1	0.116093	1	0.0396203	1	-0.00803048	1	1	0.0730941	1	0.0388125	1	-0.0296006	0.0274354	0.0384131	FALSE
Psmg4	-0.152833	1	-0.0436211	1	0.0560678	1	-0.0264227	1	0.0223458	1	0.17726	1	-0.0161172	1	0.0522341	1	0.0781806	1	0.0971709	1	0.203872	1	0.000766733	1	-0.0448708	1	0.0837609	1	-0.0763193	1	1	-0.0286145	1	0.0637184	1	0.0471911	0.0274317	-0.0922851	FALSE
Rsu1	-0.0454826	1	0.0539638	1	-0.101871	1	0.11748	0.032759	0.0602184	1	-0.111904	1	0.0731737	1	0.131283	0.00375906	-0.0189437	1	0.138497	1	0.0421439	1	-0.00437287	1	0.156744	1	-0.0344401	1	-0.0453915	1	0.740724	0.0880826	0.344643	0.0506338	1	-0.0564965	0.0274066	0.145877	FALSE
Galc	0.0444307	1	0.0458067	1	0.0320856	1	-0.00226623	1	-0.0157936	1	-0.00109371	1	0.0160378	1	0.0201962	1	0.0481456	1	-0.0251104	1	0.0493663	1	0.0384627	1	0.0436522	1	0.0545165	1	0.0623862	1	1	0.0153488	1	0.0308184	1	0.0359973	0.0273882	-0.0100174	FALSE
Smim14	-0.0359105	1	-0.0879064	1	-0.00993218	1	-0.0425563	1	0.00840185	1	-0.0849662	1	0.0480723	1	0.0167459	1	-0.0678862	1	0.0904008	1	0.241293	1	0.101864	1	0.0750006	1	0.186572	1	-0.0284417	1	1	0.0270014	1	0.0730214	1	-0.0178725	0.0273834	0.00502352	FALSE
Eif4enif1	0.0730247	1	0.021157	1	-0.000631558	1	0.0109279	1	0.0149512	1	0.0942169	1	0.0363506	1	-0.0155248	1	0.0592862	1	0.156107	1	0.115307	1	0.0142517	1	0.0075555	1	-0.0828155	1	-0.0934513	1	1	0.0567932	1	0.010615	1	0.0147344	0.0273809	0.056396	FALSE
Mlh3	0.0597364	1	0.0173629	1	0.0299652	1	0.0184264	1	0.00913846	1	0.0124645	1	0.0205272	1	0.0109386	1	0.0499516	1	-0.00520825	1	0.000460171	1	-0.0214501	1	-0.00967144	1	0.0760524	1	0.142012	1	1	0.0167621	1	0.0227905	1	0.0425887	0.0273804	0.0225484	FALSE
Txndc9	0.0933391	1	-0.0478401	1	0.00865665	1	0.0393218	1	-0.0123888	1	-0.0420604	1	0.0442702	1	0.0392126	1	-0.0554009	1	0.0367976	1	-0.0988165	1	0.216597	1	0.096752	1	0.155902	1	-0.0636554	1	1	0.0620961	1	0.00721378	1	0.0128274	0.0273791	0.122841	FALSE
Stat3	-0.0348526	1	-0.0765771	1	0.00920379	1	0.0244951	1	-0.0287931	1	0.0841421	1	0.0566038	1	0.0160603	1	0.0152257	1	0.101136	1	0.00623408	1	0.0430511	1	0.0491394	1	0.0293579	1	0.116257	1	1	0.0393043	1	-0.0107436	1	0.053576	0.0273789	0.0318032	FALSE
Rab8a	-0.0622077	1	-0.0547136	1	-0.00461209	1	0.0599902	1	0.0381859	1	0.0124861	1	0.0860986	1	0.0634083	1	0.0454251	1	0.0644749	1	-0.0873056	1	0.112499	1	0.0633464	1	-0.00312138	1	0.0763875	1	1	0.0423405	1	-0.00870928	1	0.0484371	0.0273561	0.0616863	FALSE
Ubr5	0.00347888	1	-0.0226066	1	-0.0438614	1	0.0559579	1	0.078019	1	0.0548071	1	0.049345	1	0.0194507	1	-0.025926	1	0.0770616	1	0.0606773	1	-0.0434561	1	0.167732	1	-0.0211809	1	0.000768524	1	1	0.070715	1	0.0228719	1	-0.0115336	0.0273511	0.0248202	FALSE
Macrod1	0.00977002	1	-0.0316158	1	0.0278365	1	0.0402694	1	0.0272715	1	0.0854937	1	0.104883	0.00492444	0.0500976	1	0.0558787	1	-0.012208	1	-0.0283429	1	-0.0164528	1	0.037371	1	0.0532199	1	0.00661295	1	0.387299	0.036017	1	0.0141261	1	0.0318738	0.0273389	0.0267263	FALSE
Pgf	-0.130307	1	-0.0128646	1	-0.0363996	1	-0.0873908	1	0.120793	1	0.0193435	1	-0.0929896	1	-0.0129638	1	0.100152	1	-0.00279939	1	-0.0858995	1	0.136895	1	-0.250635	1	0.185763	1	0.559358	1	1	-0.112824	1	0.0389656	1	0.15587	0.027337	-0.139721	FALSE
Amz2	0.0434108	1	0.0562549	1	0.0490347	1	0.0324698	1	0.0014843	1	0.0331097	1	0.0598693	1	0.0100306	1	-0.0223404	1	0.0514888	1	-0.0193286	1	0.0234978	1	0.0627913	1	0.19283	1	-0.164596	1	1	0.050006	1	0.0482543	1	-0.0162588	0.0273338	0.0752458	FALSE
Cblb	0.024027	1	-0.0139435	1	-0.00702586	1	-0.00673687	1	0.0382112	1	0.0301959	1	0.0366027	1	0.0318314	1	0.0660949	1	0.0460439	1	0.0745177	1	0.0182344	1	0.00081711	1	-0.0015934	1	0.0725742	1	1	0.0201508	1	0.0258047	1	0.0360147	0.0273234	0.0187509	FALSE
Cog8	0.0274658	1	0.0161675	1	-0.0385119	1	0.0242519	1	0.0575779	1	-0.00277168	1	0.0467371	1	0.0348439	1	0.0196493	1	0.181728	1	0.0699817	1	0.0321155	1	-0.0551008	1	-0.0166345	1	0.0121143	1	1	0.0450164	1	0.0323873	1	0.00451913	0.0273076	0.0765606	FALSE
Clock	-0.00138723	1	0.0137315	1	0.0282153	1	0.00653074	1	-0.0136438	1	0.129368	1	0.0516749	1	0.00625642	1	0.0141059	1	-0.0618183	1	0.0513236	1	0.0595614	1	-0.00829831	1	0.0280534	1	0.105936	1	1	-0.00265963	1	0.0171442	1	0.0674374	0.0273073	0.0242204	FALSE
Zfp62	0.0603793	1	0.0598626	1	0.053104	1	0.0433417	1	0.0159456	1	0.0552865	1	0.0382492	1	0.0540901	1	0.0403315	1	0.0036185	1	0.0375687	1	0.0734911	1	-0.051404	1	-0.0361785	1	-0.0381482	1	1	0.0188369	1	0.0262577	1	0.036813	0.0273025	0.0608384	FALSE
Dnajb14	0.0539744	1	0.0340678	1	0.0921129	1	0.0398058	1	0.0416421	1	-0.0154556	1	0.0532656	1	0.0599276	1	-0.0012015	1	0.05192	1	-0.170373	1	-0.00505008	1	0.119567	1	0.0690993	1	-0.013822	1	1	0.0637065	1	0.00687272	1	0.0113168	0.0272987	0.0437295	FALSE
Acbd4	-0.0271375	1	-0.027845	1	0.00463798	1	0.0239821	1	0.0273026	1	0.00262508	1	0.0201095	1	0.0179799	1	0.00786786	1	0.0283374	1	0.0597002	1	0.0130297	1	0.0185371	1	0.045665	1	0.194687	1	1	0.0127657	1	0.0245606	1	0.0445694	0.0272986	0.00332894	FALSE
Inpp1	0.00438391	1	-0.0290648	1	-0.0251378	1	0.0249321	1	0.00134955	1	0.0455788	1	0.0143742	1	0.0288649	1	0.00665971	1	0.0673506	1	0.195437	1	0.0721969	1	0.0352479	1	-0.0288807	1	-0.00391103	1	1	0.0292577	1	0.0335413	1	0.0190773	0.0272921	0.0223184	FALSE
Dzip3	0.0163728	1	-0.000815209	1	-0.00244105	1	0.0365093	1	0.0475832	1	0.0113735	1	0.0413477	1	0.0311307	1	0.0279107	1	-0.00447446	1	0.07942	1	-0.0202771	1	0.0716715	1	0.0646578	1	0.00918498	1	1	0.0322854	1	0.0443953	1	0.00515022	0.027277	0.0497501	FALSE
Taok3	0.0373474	1	0.0437369	1	0.0272988	1	0.0172576	1	0.0368549	1	-0.021463	1	0.0478451	1	0.0453494	1	0.0261349	1	0.00678421	1	0.0477738	1	-0.0279175	1	0.128065	1	0.0311846	1	-0.0373294	1	1	0.0474598	1	0.0409799	1	-0.00665523	0.0272615	0.0332345	FALSE
Pxk	0.0973497	1	0.0246519	1	0.0632138	1	0.0374885	1	0.0157578	1	0.0125049	1	0.0485844	1	0.00144837	1	0.0325756	1	0.0149769	1	-0.0100768	1	-0.00502983	1	0.012295	1	-0.00152097	1	0.0644282	1	1	0.0421389	1	0.00605206	1	0.0335385	0.0272432	0.0388969	FALSE
Ube3c	0.104869	1	0.00974444	1	0.0543854	1	0.0403185	1	0.0220069	1	0.011581	1	0.0624689	1	0.00714455	1	0.0283956	1	-0.0592784	1	0.0112611	1	0.0343413	1	-0.0347893	1	0.114873	1	0.00116011	1	1	0.0227177	1	0.033006	1	0.0259727	0.0272321	0.00667907	FALSE
Ubc	0.0392166	1	0.111012	1	0.12057	1	-0.0276187	1	-0.0553785	1	-0.0440703	1	0.0320226	1	0.136772	0.197632	0.072208	1	-0.0173154	1	0.0935782	1	-0.0543133	1	0.00657078	1	-0.00531684	1	0.000538534	1	1	0.00657519	0.975122	0.0561334	1	0.0189866	0.0272317	-0.0679913	FALSE
Alkbh7	0.0384346	1	0.0410169	1	0.00895973	1	-0.011773	1	-0.0084081	1	0.0238776	1	0.0199638	1	-0.00104852	1	0.00455162	1	0.0596557	1	0.10929	1	0.0815111	1	-0.0179359	1	0.0354335	1	0.0246439	1	1	0.017669	1	0.0352568	1	0.0287088	0.0272115	0.0441167	FALSE
Slk	0.0588722	1	0.0573023	1	0.072921	1	0.0185997	1	-0.0385487	1	-0.0242021	1	0.0467119	1	0.0341531	1	0.0333875	1	0.109303	1	-0.0681729	1	-0.106086	1	0.171472	1	0.0925822	1	-0.0502348	1	1	0.0809916	1	0.0154632	1	-0.0148429	0.027204	0.0337607	FALSE
Snapc2	0.0107133	1	0.0157412	1	0.0136284	1	0.0124606	1	0.0343749	1	-0.0226573	1	0.025849	1	0.0190939	1	0.020927	1	-0.0186124	1	0.0783187	1	0.115683	1	-0.0218644	1	-0.034049	1	0.158389	1	1	0.00170923	1	0.022696	1	0.057194	0.0271997	0.0279406	FALSE
Trak2	0.0197806	1	0.0338374	1	0.00543946	1	0.0250148	1	0.0294568	1	0.0116235	1	0.00878665	1	-0.00335071	1	-0.0157385	1	0.044984	1	0.114884	1	0.0282917	1	0.0437695	1	0.0246867	1	0.0359549	1	1	0.0284671	1	0.0399029	1	0.0131142	0.0271614	0.0266293	FALSE
St3gal5	0.0547313	1	-0.0983563	1	-0.0140017	1	0.161966	2.59078e-05	-0.00565727	1	-0.195726	0.00147336	0.100731	1	0.0695095	1	-0.0757081	1	0.0924664	1	0.354017	1	-0.135321	1	0.270839	1	-0.118433	1	-0.053647	1	0.0202592	0.136147	1	0.040216	0.221421	-0.0948808	0.0271606	0.183793	FALSE
Mtmr6	0.0097272	1	0.0248157	1	0.0413683	1	0.0471509	1	0.0143835	1	-0.00406963	1	0.057092	0.436795	0.0566181	1	0.0429531	1	0.0923119	1	0.076606	1	-0.0457222	1	-0.0101126	1	-0.0443581	1	0.0484677	1	0.998359	0.0392339	1	0.025613	1	0.0165994	0.0271488	0.0298461	FALSE
Cdk7	-0.0480222	1	0.0345719	1	-0.0173671	1	0.0295898	1	0.0904865	1	0.0181536	1	-0.00591907	1	0.0181316	1	-0.00305995	1	0.00397768	1	0.0775921	1	0.0212919	1	0.0502401	1	0.0168635	1	0.120678	1	1	0.00597326	1	0.0475291	1	0.0279392	0.0271472	0.0822606	FALSE
Bloc1s6	0.00780083	1	0.0387302	1	-0.0216061	1	0.0335357	1	0.00632289	1	-0.00792979	1	0.0400717	1	0.00367044	1	-0.0322457	1	0.0350901	1	0.125524	1	0.0734132	1	0.144185	1	-0.00401698	1	-0.0354171	1	1	0.0521367	1	0.0340462	1	-0.00475707	0.0271419	0.0384357	FALSE
Zfyve27	-0.013474	1	0.00743559	1	0.0313489	1	-0.00858527	1	0.0187037	1	0.0164594	1	0.0137868	1	0.00273231	1	0.0182782	1	0.103974	1	0.0468704	1	0.0124183	1	0.0511652	1	0.0507036	1	0.0551998	1	1	0.0293734	1	0.0252891	1	0.0267409	0.0271345	0.019557	FALSE
Igsf8	-0.0359609	1	-0.000470669	1	0.0200106	1	0.00500914	1	0.0497886	1	0.0648595	1	0.0127067	1	0.0343908	1	0.0258251	1	0.0736063	1	0.104993	1	0.126254	1	0.0616633	1	-0.028915	1	-0.106983	1	1	0.0234049	1	0.0319574	1	0.0259933	0.0271185	0.0562666	FALSE
Hint3	0.0218597	1	-0.00592746	1	0.0419877	1	0.018712	1	0.0155491	1	-0.00732144	1	0.0345946	1	0.000617246	1	0.000520637	1	0.0314297	1	0.0687232	1	-0.0419306	1	0.11535	1	0.160438	1	-0.0480061	1	1	0.0443893	1	0.04788	1	-0.01095	0.0271064	0.0359741	FALSE
Vps72	-0.00301834	1	0.0438682	1	0.0263174	1	0.00753017	1	0.0367951	1	0.0415772	1	0.0210837	1	0.0288427	1	0.028076	1	0.154213	1	-0.0031738	1	0.146398	1	0.0545947	1	-0.0625065	1	-0.11452	1	1	0.0468806	1	0.00876513	1	0.0255696	0.0270718	0.0589052	FALSE
Eif4a2	0.00116325	1	-0.0360307	1	-0.0187801	1	-0.014304	1	0.0712522	1	0.0111619	1	-0.0119874	1	0.0699179	1	0.00350632	1	0.0329706	1	0.0754699	1	-0.0545526	1	0.061825	1	-0.0018465	1	0.216274	1	1	0.0139335	1	0.0357525	1	0.031522	0.0270693	0.08524	FALSE
Pou2f1	0.0435134	1	0.015759	1	0.0424355	1	0.016628	1	0.00523995	1	0.0188467	1	0.0265384	1	0.00732588	1	0.0200459	1	-0.0129534	1	0.0868951	1	0.0725867	1	0.0556662	1	0.041912	1	-0.0345292	1	1	0.0258785	1	0.0314264	1	0.0238771	0.0270607	0.0138882	FALSE
Nipa2	0.0532989	1	0.0142185	1	-0.0330896	1	0.0337129	1	0.00884954	1	0.0106332	1	0.0451247	1	0.0172894	1	0.0128196	1	0.021173	1	0.00391514	1	0.0493968	1	0.0578737	1	0.0143119	1	0.0963753	1	1	0.0422366	1	0.0117169	1	0.0272271	0.0270602	0.0101306	FALSE
Sugt1	0.0285285	1	-0.0148998	1	-0.0136965	1	0.0131001	1	0.0348791	1	-0.00530327	1	0.108877	0.0464185	0.0518448	1	-0.0578186	1	0.133839	1	0.0973251	1	0.0701897	1	0.0604455	1	0.00290111	1	-0.104315	1	0.803357	0.0689581	1	0.03441	1	-0.0221887	0.0270598	0.128412	FALSE
Usp37	0.0175143	1	-0.00589851	1	0.0151614	1	0.0337037	1	-0.0156673	1	0.0509148	1	0.0105845	1	0.00366156	1	0.0702486	1	0.074966	1	0.0836067	1	0.0333442	1	0.0340217	1	0.00308413	1	-0.00357726	1	1	0.034158	1	0.0137573	1	0.0332183	0.0270446	0.0430096	FALSE
Adipor1	0.0633746	1	-0.0182443	1	0.0594404	1	0.0457921	1	-0.018855	1	-0.00385407	1	0.054905	1	0.0267853	1	-0.0170496	1	0.0057277	1	-0.0881267	1	-0.0544533	1	0.214112	1	0.100449	1	0.0349498	1	1	0.0767823	1	0.000401752	1	0.00380665	0.0269969	-0.00566272	FALSE
Jdp2	0.0808303	1	0.0992389	0.000182211	0.0718638	1	0.0283724	1	0.100098	1	0.0261137	1	0.0178016	1	0.0350315	1	0.0172526	1	0.0612966	1	0.0701567	1	0.0516528	1	-0.100916	1	-0.0630715	1	-0.0909885	1	1	0.017477	0.0696211	0.0482907	1	0.0151789	0.0269822	0.0183294	FALSE
Rab5b	0.0103941	1	0.0114453	1	0.018263	1	0.0335639	1	-0.014686	1	-0.00832254	1	0.0664219	0.467301	0.0245086	1	0.0144002	1	-0.0526613	1	0.0799547	1	0.0494784	1	0.112564	1	0.0837012	1	-0.02434	1	0.998867	0.0340566	1	0.0369848	1	0.00989579	0.026979	0.0112238	FALSE
BC005561	0.103975	1	0.0934966	0.00508222	0.0632831	1	0.0254631	1	0.00697237	1	-0.0356725	1	0.0686932	1	0.0257547	1	0.0479687	1	-0.0237546	1	-0.0609478	1	0.0606804	1	0.0499825	1	-0.0409386	1	0.0196991	1	1	0.0448718	0.392478	0.00486747	1	0.0311918	0.026977	0.0621307	FALSE
Fam160a1	0.00126186	1	0.00282908	1	0.0421412	1	0.0324675	0.40103	0.0163296	1	0.00661232	1	0.0398621	1	0.0177451	1	0.0447311	1	0.0759124	1	-0.0145394	1	0.0116599	1	0.019162	1	0.013694	1	0.094638	1	0.9975	0.0337332	1	0.00721167	1	0.0399565	0.0269671	0.0210866	FALSE
Synj2bp	0.0639975	1	0.0481647	1	0.0145552	1	0.0230353	1	0.0887255	1	0.082133	1	0.0146576	1	0.0324886	1	0.0165021	1	-0.155478	1	0.0239537	1	0.180404	1	-0.0129649	1	-0.0282218	1	0.0122916	1	1	-0.0133505	1	0.0330221	1	0.0611772	0.0269496	0.0511197	FALSE
Pde4dip	0.0420671	1	0.0380717	1	0.0539432	1	0.0400313	1	0.0422344	1	0.0409888	1	0.0759207	1	0.0463436	1	0.0493065	1	0.156583	1	-0.0448004	1	-0.0515722	1	0.00446572	1	-0.0174542	1	-0.0719252	1	1	0.0638135	1	0.012879	1	0.0041482	0.0269469	0.056984	FALSE
Msh3	0.0326904	1	0.0282228	1	0.0374937	1	0.0192991	1	0.00989041	1	0.00911371	1	0.0086403	1	-0.0133238	1	0.0344151	1	0.0661283	1	0.0194811	1	0.0749618	1	0.0114943	1	-8.45214e-05	1	0.0655363	1	1	0.0276505	1	0.0088372	1	0.0443041	0.0269306	0.0330969	FALSE
D5Ertd579e	0.0398564	1	0.0175376	1	0.0669731	1	0.0120305	1	0.00938435	1	-0.0297955	1	0.0282493	1	0.0203245	1	0.0155692	1	-0.0705181	1	0.0153734	1	0.120598	1	0.020189	1	-0.00319071	1	0.141004	1	1	0.00596142	1	0.0118858	1	0.0628699	0.0269057	-0.000908242	FALSE
Ccng1	0.116371	1	-0.00208112	1	-0.00396196	1	0.0326968	1	-0.00763918	1	-0.00372862	1	0.0659343	1	0.0145223	1	-0.0206043	1	0.127285	1	-0.00691568	1	-0.0999068	1	0.0539939	1	0.0794419	1	0.0577529	1	1	0.0792561	1	0.0154656	1	-0.0140898	0.0268773	0.0464457	FALSE
Spred1	0.00291718	1	0.0163557	1	-0.158595	0.947481	0.0787078	1	0.0563979	1	-0.0966184	1	0.0845336	1	0.108999	1	-0.0314475	1	-0.118021	1	0.190541	1	-0.0776474	1	0.192107	1	0.166724	1	-0.011961	1	1	0.0480489	1	0.107803	1	-0.0752538	0.0268662	0.0384938	FALSE
Rit1	-0.0110075	1	-0.0361011	1	-0.0380432	1	0.0418278	1	0.0593617	1	0.0479481	1	0.00450739	1	0.00445711	1	-0.0328987	1	-0.0737152	1	-0.0550295	1	-0.0524233	1	0.185041	1	0.075727	1	0.283341	1	1	0.0293308	1	0.00968302	1	0.0415847	0.0268662	0.0335821	FALSE
Samhd1	-0.0699479	1	-0.0656421	1	-0.0789404	1	0.0079451	1	-0.0018177	1	0.0495224	1	0.00990528	1	0.02255	1	0.110503	1	0.11971	1	0.0418939	1	0.0667484	1	0.124317	1	0.187245	1	-0.121067	1	1	0.038386	1	0.0368458	1	0.0053534	0.0268617	0.142232	FALSE
Prps1l3	0.0272666	1	-0.006515	1	0.0039183	1	0.0382145	1	0.0495432	1	0.112656	1	-0.0294452	1	-0.00417609	1	-0.0123654	1	0.137789	1	0.0450373	1	-0.00999562	1	0.0408294	1	0.0381987	1	-0.0281265	1	1	0.0429309	1	0.0244176	1	0.0132173	0.0268553	0.044021	FALSE
Arhgap31	0.0211657	1	0.0429488	1	0.0403701	1	0.0199395	1	0.0275515	1	0.0203419	1	0.0214382	1	0.0151988	1	0.0125415	1	0.0716689	1	0.007312	1	0.0206999	1	0.0310795	1	0.116598	1	-0.0672325	1	1	0.0330584	1	0.0419218	1	0.00534418	0.0267748	0.0215475	FALSE
Ccdc43	0.084479	1	0.0472578	1	0.0650819	1	0.0213215	1	0.0280693	1	0.029477	1	0.0588152	1	0.0419717	1	0.0519393	1	0.0577631	1	-0.0330876	1	0.0301639	1	-0.0521144	1	-0.0693161	1	0.0397475	1	1	0.0340529	1	0.00297902	1	0.0432819	0.0267713	0.0438417	FALSE
AC127341.3	0.00528833	1	0.0499669	2.5558e-05	-0.0182631	1	0.0235238	1	-0.00271644	1	0.0180223	1	0.0491612	1	0.0502606	1	0.0850512	1	-0.0977031	1	0.0867876	1	0.0342635	1	-0.0490799	1	0.156847	1	0.0100178	1	1	-0.0137619	0.0200774	0.0682291	1	0.0258183	0.0267618	-0.00547057	FALSE
Fah	0.0133895	1	0.0220576	1	-0.00987467	1	0.0372843	1	0.00625034	1	-0.0577567	1	0.0193665	1	0.0237071	1	0.00911112	1	0.188347	1	0.18977	1	-0.0605167	1	0.0497536	1	-0.0399146	1	0.0103567	1	1	0.0616281	1	0.040374	1	-0.021736	0.0267553	0.0198175	FALSE
Nmi	-0.0551723	1	-0.0222595	1	0.0379753	1	-0.0519815	1	-0.107358	1	-0.0363235	1	-0.0277111	1	-0.0456912	1	0.125642	1	0.0511213	1	-0.0286589	1	0.321968	1	0.0356993	1	0.161316	1	0.042643	1	1	-0.00960886	1	-0.0085303	1	0.098381	0.0267473	0.0750887	FALSE
Chchd3	0.0446824	1	-0.0024767	1	0.00234487	1	0.0350319	1	0.0241082	1	0.00945243	1	0.0489748	1	0.0702286	1	0.0741491	1	0.111861	1	0.185709	1	-0.00834426	1	-0.160093	1	0.101822	1	-0.136352	1	1	0.0160915	1	0.0758781	1	-0.01175	0.0267399	0.067598	FALSE
Pja2	0.0838985	1	0.0751855	1	-0.0132464	1	0.0795997	0.0291593	0.0252185	1	-0.00157731	1	0.0715532	1	0.0154528	1	0.048355	1	-0.0407026	1	-0.0750034	1	0.0757265	1	0.140193	1	0.0270558	1	-0.110793	1	0.718824	0.0669084	1	0.0135818	1	-0.000307081	0.0267277	0.0731864	FALSE
Ercc1	0.0282947	1	0.111062	1	0.0093761	1	-0.0705553	1	0.055937	1	-0.0421703	1	-0.0682189	1	0.0580614	1	0.00899264	1	-0.0463106	1	0.224935	1	-0.000900595	1	-0.109774	1	0.108269	1	0.133663	1	1	-0.0533127	1	0.111653	1	0.0217921	0.0267107	-0.0268209	FALSE
Eml1	0.0383972	1	0.0255859	1	-0.0090221	1	0.00621313	1	0.0234538	1	-0.014861	1	0.00590375	1	-0.000896596	1	0.0044906	1	-0.0776201	1	-0.00234788	1	-0.0239397	1	0.188975	1	0.116437	1	0.119238	1	1	0.0323737	1	0.0324464	1	0.0151812	0.0266671	0.0100011	FALSE
Mau2	-0.00139007	1	0.0150052	1	0.0185693	1	-0.00279288	1	0.0572741	1	-0.0205448	1	0.0281763	1	0.0347259	1	0.0629276	1	-0.0726298	1	0.0545755	1	0.0314006	1	0.0540139	1	0.0292162	1	0.111373	1	1	0.00107549	1	0.0381594	1	0.0407452	0.02666	0.031218	FALSE
Tns2	0.0114223	1	0.035673	1	0.0318437	1	0.0385702	0.826469	0.0723532	1	0.013181	1	0.0273988	1	0.0167614	1	-0.0040003	1	0.0442817	1	0.035915	1	-0.0147575	1	0.0543655	1	0.0244054	1	0.0121291	1	0.999998	0.0352077	1	0.0370216	1	0.00767921	0.0266362	0.0456389	FALSE
Ets2	0.106971	1	0.0368161	1	0.0857363	1	0.0283261	1	-0.0400934	1	0.0456491	1	0.0640328	1	0.0566547	1	0.0113692	1	-0.0602103	1	-0.0170383	1	-0.0146738	1	0.0683579	1	-0.0199422	1	0.0475163	1	1	0.0414956	1	0.00327938	1	0.0351194	0.0266315	0.0606744	FALSE
Sfxn3	0.0851825	1	-0.0140515	1	0.0305047	1	0.0191681	1	-0.000124388	1	-0.00633832	1	0.0555731	1	0.0521699	1	-0.0335346	1	0.172446	1	0.103554	1	-0.17357	1	0.136257	1	0.014309	1	-0.0425698	1	1	0.0937254	1	0.0311714	1	-0.0451016	0.0265984	0.0456799	FALSE
Ano6	0.0375247	1	0.0399961	1	-0.0157928	1	-0.00171166	1	0.0105721	1	0.0419134	1	0.0383613	1	-0.00165483	1	0.0873748	1	-0.0491658	1	0.034175	1	-0.0158603	1	-0.0324598	1	-0.0799529	1	0.305597	1	1	-0.00149024	1	0.000627075	1	0.0806464	0.0265944	-0.0951304	FALSE
Zc3h6	0.0856879	1	0.0087655	1	0.0110183	1	0.0375071	1	0.0110937	1	0.0967067	1	0.024125	1	0.0197197	1	0.0220088	1	-0.0312647	1	0.0883418	1	-0.0374824	1	0.081255	1	-0.0619359	1	0.0432462	1	1	0.039462	1	0.013197	1	0.0270995	0.0265862	0.0490011	FALSE
Flywch1	0.0712953	1	0.100869	0.68556	-0.0262144	1	0.053027	1	0.00754144	1	-0.0174032	1	0.0515604	1	0.0387919	1	0.00443876	1	0.289623	1	0.0633233	1	0.10571	1	-0.019088	1	-0.139399	1	-0.185782	1	1	0.0892835	0.999953	0.0142254	1	-0.0238502	0.0265529	0.111187	FALSE
Unc93b1	0.0494757	1	0.0179505	1	0.0158264	1	0.0353277	1	-0.00367039	1	0.0123048	1	0.0515294	1	0.0101049	1	-0.0155266	1	-0.041635	1	0.0637335	1	-0.0215607	1	0.121728	1	0.0562544	1	0.0463389	1	1	0.0432852	1	0.0288746	1	0.00747654	0.0265454	0.0310313	FALSE
Pcnt	0.061547	1	-0.0150684	1	-0.0146793	1	0.0473002	1	-0.0189435	1	0.038386	1	0.0331401	1	0.0167126	1	0.0300453	1	0.167118	1	-0.0657916	1	0.116514	1	-0.00149333	1	-0.00198668	1	0.00533689	1	1	0.0615224	1	-0.0170155	1	0.0351206	0.0265425	0.0576733	FALSE
Kif21a	-0.0144541	1	0.0084466	1	0.0678575	1	0.0463971	1	0.0387338	1	0.0418629	1	0.0222491	1	0.00298413	1	0.0187584	1	-0.0663553	1	0.122634	1	0.164168	1	0.00188694	1	-0.0470985	1	-0.0102784	1	1	-0.00205524	1	0.0251399	1	0.0564736	0.0265194	0.0240791	FALSE
Mms19	0.0392175	1	0.0345277	1	0.0229729	1	0.0298222	1	0.00385754	1	0.0377432	1	0.026414	1	0.0244199	1	0.0556883	1	0.0119481	1	-0.02456	1	0.0199451	1	0.0422847	1	-0.0204823	1	0.0937112	1	1	0.0299373	1	0.00355255	1	0.0460121	0.0265007	0.0122786	FALSE
Creld2	0.146008	1	0.0194162	1	0.0941011	1	0.100525	1	0.0505698	1	-0.0574092	1	0.0109646	1	0.0062953	1	0.0524655	1	0.190501	1	-0.0434616	1	-0.0619665	1	0.0746286	1	-0.123104	1	-0.0620633	1	1	0.104526	1	-0.0180568	1	-0.00697448	0.0264981	0.0909945	FALSE
Zfp445	-0.0100327	1	0.0126042	1	0.0230495	1	0.0320851	1	0.0380051	1	0.0119405	1	0.00676104	1	0.0350684	1	0.0268191	1	0.0682047	1	0.0759312	1	0.00211912	1	0.0722198	1	0.0638512	1	-0.0613215	1	1	0.0338476	1	0.0450921	1	0.000521352	0.026487	0.0203115	FALSE
Dennd4c	0.0731782	1	0.036294	1	0.0153131	1	0.0114523	1	-0.0029879	1	0.0339009	1	0.0450232	1	0.0157654	1	0.0280674	1	0.00359425	1	0.0609679	1	-0.075572	1	0.0369085	1	0.0146812	1	0.100679	1	1	0.0340313	1	0.0249441	1	0.0204777	0.0264844	0.0353692	FALSE
Ric1	-0.0012025	1	0.0300822	1	-0.0153285	1	0.00910982	1	0.0126634	1	0.0419261	1	0.0103913	1	-0.00703808	1	-0.00457818	1	0.0479184	1	0.0598429	1	0.100176	1	0.00323107	1	-0.0600898	1	0.169852	1	1	0.0138896	1	0.00709211	1	0.0584096	0.0264638	0.00516597	FALSE
Mgat1	0.104813	1	0.0450043	1	0.0378263	1	0.0162201	1	0.00469103	1	0.0224128	1	-0.0161386	1	0.0495777	1	0.0391195	1	0.192404	1	0.0134779	1	-0.019966	1	-0.0160773	1	0.0257842	1	-0.10229	1	1	0.0562442	1	0.027707	1	-0.00457954	0.0264572	0.105044	FALSE
Rcn2	-0.0372449	1	0.0919315	1	0.0427515	1	-0.0240758	1	0.0129519	1	-0.0924341	1	-0.00806614	1	0.0344119	1	-0.0477404	1	0.136333	1	-0.0799847	1	0.0512615	1	0.131239	1	0.120668	1	0.0646998	1	1	0.0396369	1	0.0359957	1	0.00370764	0.0264468	-0.0164464	FALSE
Srrt	0.0575726	1	0.0834084	1	0.0379519	1	0.0612854	1	0.0226117	1	0.0967158	1	-0.0658066	1	-0.0682959	1	-0.0228038	1	-0.0157322	1	0.0895787	1	0.196577	1	0.0192217	1	0.00112447	1	-0.0969395	1	1	0.0113082	1	0.0256855	1	0.0423003	0.0264313	0.0933024	FALSE
Eif3j1	-0.0514432	1	-0.023659	1	-0.00715052	1	-0.0238602	1	-0.12729	1	0.0577904	1	-0.0639243	1	-0.0870114	1	0.0439593	1	0.27578	1	0.0689718	1	0.340036	1	-0.00227171	1	-0.0920567	1	0.0885484	1	1	0.0268562	1	-0.0522092	1	0.104637	0.0264279	-0.110556	FALSE
Cpox	0.0543313	1	0.0722968	1	0.123951	1	0.0041892	1	0.0360788	1	0.082758	1	0.0687044	1	0.0354811	1	0.0185125	1	-0.0772734	1	-0.0756569	1	-0.0082615	1	0.00457516	1	0.00106423	1	0.0555609	1	1	0.0109053	1	0.0138528	1	0.0545041	0.0264208	0.0221611	FALSE
Spen	-0.00259341	1	0.0274486	1	0.0020779	1	0.0782852	0.134391	0.0143382	1	0.0429164	1	0.0564596	1	0.0204433	1	0.014491	1	0.0270197	1	0.0607282	1	0.0100896	1	0.101655	1	0.0268577	1	-0.0843983	1	0.946713	0.0521653	1	0.0299632	1	-0.00296467	0.0263879	0.0386099	FALSE
Gatsl3	0.0734568	1	0.0477429	1	0.0767994	1	-0.000528766	1	0.0496737	1	0.0165676	1	-0.0146416	1	0.0067187	1	0.0226026	1	0.0930289	1	0.166815	1	0.0606075	1	-0.0878968	1	0.0747873	1	-0.189966	1	1	0.0126837	1	0.0691475	1	-0.00267783	0.0263844	0.0332135	FALSE
Amn1	-0.0073808	1	0.00578729	1	0.0118326	1	0.0280975	1	0.0178425	1	0.109306	1	0.0769855	1	0.0625506	1	0.0105833	1	-0.0382198	1	-0.0159301	1	-0.0328992	1	0.0873131	1	0.0994971	1	-0.0197092	1	1	0.0293591	1	0.0339495	1	0.0158227	0.0263771	0.0360441	FALSE
Slc5a3	0.00970277	1	0.00887366	1	0.00950158	1	-0.00478545	1	0.00366909	1	0.00985238	1	0.0325172	1	0.00808597	1	0.014622	1	0.0765695	1	0.202708	1	0.0339314	1	-0.0329174	1	0.0112516	1	0.0117603	1	1	0.0162173	1	0.0469176	1	0.0159335	0.0263561	0.0128876	FALSE
Manf	0.238229	1	-0.0667692	1	0.0958874	1	0.0893523	1	-0.00864607	1	-0.0460295	1	0.0389111	1	-0.0402989	1	-0.0688007	1	0.367124	1	-0.0650401	1	0.0552474	1	0.0742673	1	0.00269095	1	-0.27104	1	1	0.161577	1	-0.0356127	1	-0.0469471	0.026339	0.240146	FALSE
Tfb2m	0.0250564	1	-0.000426142	1	-0.00415888	1	0.00701569	1	-0.0191289	1	0.0336416	1	0.0167648	1	0.0145035	1	-0.00530393	1	-0.0629215	1	0.227037	1	0.0336111	1	0.0309115	1	0.0814753	1	0.0169749	1	1	0.00336538	1	0.0606921	1	0.014953	0.0263368	0.0103302	FALSE
Cdip1	0.0735552	1	0.0594414	0.542948	0.0448634	1	0.0198724	1	0.0230815	1	0.000264484	1	0.0112334	1	0.0329414	1	0.0421651	1	-0.00677096	1	0.0248307	1	0.0421829	1	0.0248563	1	0.00913611	1	-0.00674956	1	1	0.0245493	0.999573	0.0298862	1	0.0245452	0.0263269	0.0138409	FALSE
Runx2	-0.0422537	1	0.0470861	1	0.0423304	1	0.000922176	1	0.0108389	1	0.0355235	1	0.0322293	1	0.0134031	1	0.0529407	1	0.00648363	1	-0.0593215	1	0.0227609	1	0.0184549	1	0.0667729	1	0.146472	1	1	0.00316725	1	0.0157559	1	0.0600056	0.0263096	0.0228331	FALSE
Loxl3	0.0340415	1	0.0163152	1	-0.0314352	1	0.0378644	1	0.0861521	1	-0.0465155	1	0.0293874	1	0.0521494	1	-0.0269529	1	-0.000259035	1	0.109238	1	-0.0428463	1	0.111883	1	0.0284789	1	0.0364476	1	1	0.0425834	1	0.0584667	1	-0.0222605	0.0262632	0.022888	FALSE
Coasy	0.0553599	1	0.00616828	1	0.0010343	1	0.0489682	1	0.0411852	1	0.0364659	1	0.0462044	1	0.0316112	1	-0.00604143	1	-0.0649553	1	0.0436278	1	0.00386161	1	0.0770762	1	0.0163295	1	0.0568181	1	1	0.0325307	1	0.0277844	1	0.0184277	0.0262476	0.0464304	FALSE
Mgst1	-0.00635644	1	-0.176533	1	-0.0307466	1	0.0272648	1	-0.0314211	1	0.0346067	1	0.154137	0.407996	-0.0940059	1	-0.0795602	1	0.269755	1	0.103069	1	-0.0995654	1	0.299636	1	0.0236347	1	-0.000292987	1	0.997695	0.148887	1	-0.0350513	1	-0.0351117	0.0262414	0.0269489	FALSE
Zfp830	-0.0333983	1	-0.0525711	1	-0.0578206	1	-0.00667661	1	0.0570164	1	0.045484	1	0.0673984	1	0.0206852	1	0.0634544	1	0.119666	1	0.121156	1	0.0113916	1	0.11764	1	-0.0331161	1	-0.0468454	1	1	0.0529258	1	0.0226341	1	0.00313277	0.0262309	0.0882977	FALSE
Zc3h3	0.00701915	1	-0.00748591	1	0.0352716	1	0.0424997	1	0.00814237	1	0.0228775	1	0.00849407	1	-0.000929197	1	-0.014738	1	0.0139204	1	-0.0196969	1	0.0419595	1	0.0735171	1	0.0376903	1	0.14477	1	1	0.0290901	1	0.00354413	1	0.0460281	0.0262208	0.0311565	FALSE
Fkbpl	0.0341847	1	0.0263298	1	-0.0136726	1	0.0276609	1	0.0504373	1	0.00797478	1	0.0392285	1	0.00955043	1	0.006545	1	0.0459327	1	-0.00397507	1	0.0721394	1	0.0561194	1	0.0648834	1	-0.0303555	1	1	0.0406252	1	0.0294452	1	0.00852622	0.0261989	0.0367489	FALSE
Pgd	0.0122088	1	0.0111458	1	0.026231	1	-0.041284	1	-0.0460674	1	-0.0377101	1	0.0448179	1	-0.0585911	1	0.0184395	1	0.237	1	0.0223186	1	0.146937	1	0.0153609	1	-0.0622333	1	0.104378	1	1	0.0536208	1	-0.0266855	1	0.0516551	0.0261968	0.100462	FALSE
Derl1	0.0315628	1	0.00838171	1	0.0811999	1	0.0361166	1	0.0757575	1	0.0127446	1	0.0319226	1	0.0564584	1	-0.0218087	1	0.0846069	1	0.184635	1	-0.0603909	1	-0.00557272	1	-0.0458693	1	-0.0771934	1	1	0.0357272	1	0.0558726	1	-0.0130897	0.0261701	0.0771535	FALSE
Smyd5	0.0591543	1	0.0237713	1	0.0504569	1	0.0139047	1	0.0314899	1	0.048621	1	0.00550697	1	-0.0232252	1	-0.0181072	0.305135	0.0431892	1	0.187672	1	-0.0278378	1	-0.00152739	1	-0.0282353	1	0.0275517	1	1	0.0240456	1	0.0382946	0.992587	0.0161369	0.026159	0.0506122	FALSE
Ppp1r11	0.119698	1	0.15055	0.0139052	0.0855335	1	0.0302667	1	0.0714713	1	0.0167836	1	0.101624	1	0.0249624	1	0.0152524	1	0.0721144	1	0.0102695	1	0.113254	1	-0.156262	1	-0.173045	1	-0.0902241	1	1	0.0334882	0.575179	0.0168415	1	0.0281198	0.0261498	0.124406	FALSE
Il1r1	0.00758312	1	-0.0243867	1	-0.0333412	1	0.0195531	1	0.0575128	1	-0.0348484	1	0.034727	1	0.0118213	1	-0.0190834	1	0.17308	1	0.139639	1	0.0020352	1	0.0628288	1	0.0153759	1	-0.0205234	1	1	0.0595544	1	0.0399925	1	-0.0211522	0.0261315	0.0242494	FALSE
Rab8b	0.0520072	1	0.0199794	1	0.0303996	1	0.0200915	1	-0.0212655	1	0.0631898	1	0.0370012	1	-0.00507868	1	-0.00691361	1	0.183913	1	0.00504537	1	0.128757	1	-0.00348313	1	-0.0598885	1	-0.0517813	1	1	0.0579059	1	-0.0122416	1	0.0327302	0.0261315	0.0568708	FALSE
Sart1	0.096304	1	0.057538	1	0.0474914	1	0.018873	1	-0.0121523	1	-0.0460525	1	0.042744	1	0.00880344	1	0.0284788	1	0.060044	1	-0.0183875	1	-0.0713479	1	0.119986	1	0.0534532	1	0.0061095	1	1	0.0675902	1	0.017851	1	-0.00706414	0.0261257	0.0370265	FALSE
Klc2	0.0314765	1	0.0241109	1	0.011879	1	-0.000464599	1	-0.0136363	1	-0.0130112	1	0.000762233	1	0.0272666	1	0.0161136	1	0.055837	1	0.131688	1	0.0572022	1	-0.0227153	1	0.0639247	1	0.021164	1	1	0.0129792	1	0.0466707	1	0.0186695	0.0261065	0.0017696	FALSE
Arl6ip6	0.029828	1	0.0529785	1	0.061663	1	0.041934	1	0.00239532	1	0.0465371	1	-0.04558	1	-0.0495953	1	0.0447942	1	-0.00558628	1	0.0809987	1	-0.0353941	1	-0.0241093	1	0.0775619	1	0.112985	1	1	-0.000702693	1	0.0328678	1	0.0461171	0.0260941	0.0244623	FALSE
Sestd1	-0.00104287	1	0.0930379	0.690807	-0.00732092	1	0.0376635	1	0.0688959	1	0.0270686	1	0.0417692	1	-0.0288289	1	-0.0442235	0.500164	0.0652918	1	0.147665	1	0.053129	1	0.0808026	1	0.0357151	1	-0.178322	1	1	0.0448968	0.999958	0.063297	0.99925	-0.0299337	0.0260867	0.0424472	FALSE
Brpf1	0.0257666	1	0.0261944	1	0.0177661	1	-0.00177653	1	0.0102699	1	0.0242748	1	-0.00810561	1	-0.0234173	1	0.0380872	1	0.0478509	1	0.0853829	1	0.0566681	1	0.0419547	1	0.0372679	1	0.012898	1	1	0.021138	1	0.0271396	1	0.0299389	0.0260721	0.0419784	FALSE
Hist1h4d	0.108792	1	0.0703031	1	0.105753	1	0.0950593	1	-0.043424	1	-0.00378214	1	0.0566067	1	0.0695637	1	0.10167	1	0.156352	1	-0.0658428	1	-0.14268	1	-0.00758772	1	-0.102369	1	-0.00791137	1	1	0.0818444	1	-0.0143539	1	0.0106099	0.0260335	-0.237749	FALSE
Agtrap	0.0360557	1	0.0354029	1	0.03598	1	-0.00382941	1	-0.0393407	1	-0.0276436	1	0.0202618	1	-0.0175258	1	0.0150901	1	0.0822239	1	0.107714	1	0.097978	1	-0.0348437	1	-0.0119514	1	0.0948919	1	1	0.0199737	1	0.0148599	1	0.0432593	0.0260309	0.0451088	FALSE
Trim59	0.0490334	1	0.0373228	1	0.0354328	1	0.00247615	1	0.0620716	1	0.0238919	1	-0.0187614	1	0.00466555	1	0.103372	1	-0.0259018	1	0.0675473	1	-0.00820443	1	0.00319689	1	-0.0364899	1	0.0907946	1	1	0.00200864	1	0.0270235	1	0.0490573	0.0260298	0.0151115	FALSE
Smarcad1	0.0735498	1	0.0202966	1	0.0088489	1	0.0446388	1	-0.00131227	1	0.0530327	1	0.0407438	1	0.0357054	1	-0.0159977	1	0.150026	1	0.0837293	1	-0.0285998	1	-0.0697737	1	-0.00384195	1	-0.00107915	1	1	0.0478369	1	0.0269154	1	0.00324099	0.0259978	0.0335026	FALSE
Fam234a	0.0645761	1	0.0824303	0.703534	0.035046	1	0.051872	0.204499	0.04103	1	-0.00178162	1	0.0276155	1	-0.00994485	1	-0.0474529	0.486965	0.105353	1	0.119801	1	0.0763073	1	0.00585373	1	-0.0554291	1	-0.105478	1	0.977017	0.0510541	0.999967	0.0355774	0.999113	-0.00867183	0.0259866	0.0440211	FALSE
Josd1	0.0532731	1	0.0105021	1	-0.00194824	1	0.0573915	1	0.019651	1	-0.0841495	1	0.0156844	1	0.0163055	1	0.0213424	1	0.01763	1	0.134258	1	0.0249348	1	0.0483948	1	-0.0723363	1	0.12886	1	1	0.0384748	1	0.0216761	1	0.0178078	0.0259862	0.0265154	FALSE
Tanc2	0.000622173	1	0.00110336	1	-0.0114115	1	0.0230449	1	0.0562259	1	0.0416686	1	0.0306802	1	-0.00802702	1	0.014189	1	-0.0116649	1	0.0499027	1	-0.0155222	1	0.0542379	1	0.0554259	1	0.109127	1	1	0.0193841	1	0.0309262	1	0.0276101	0.0259734	0.0115873	FALSE
Dicer1	0.0582025	1	0.0209002	1	0.0329343	1	0.0749772	0.0193536	0.0401731	1	0.0219122	1	0.0479386	1	0.0298907	1	0.0335973	1	0.0818178	1	-0.0871227	1	0.0811627	1	0.0275957	1	-0.0428713	1	-0.0315429	1	0.639605	0.0581063	1	-0.00780598	1	0.0276127	0.025971	0.0590771	FALSE
Dars	0.0286444	1	-0.012129	1	0.0900968	1	-0.0106743	1	0.0569923	1	0.0366155	1	0.00445327	1	0.0150057	1	-0.0147313	1	-0.0653947	1	0.0486346	1	0.00376362	1	-0.0494593	1	-0.0297906	1	0.287378	1	1	-0.0184861	1	0.0157426	1	0.0806244	0.0259603	0.0863776	FALSE
Mlx	-0.0032276	1	0.0121724	1	0.0152134	1	-0.0116112	1	0.0229967	1	0.0138998	1	0.0326797	1	0.00461109	1	0.0306557	1	-0.0886575	1	-0.020547	1	0.0891493	1	0.132162	1	0.0277892	1	0.132102	1	1	0.012269	1	0.00940446	1	0.056204	0.0259591	0.0324768	FALSE
Casp6	0.0285675	1	0.0252912	1	0.0403076	1	0.00688958	1	0.0505202	1	0.0496053	1	0.0354013	1	0.0424449	1	0.0274088	1	-0.136035	1	-0.0478689	1	0.0104705	1	0.121263	1	0.0703596	1	0.0646048	1	1	0.0112173	1	0.0281494	1	0.0384794	0.0259487	0.0271587	FALSE
Tlr3	0.027213	1	-0.00162648	1	0.0378607	1	0.00094626	1	0.0330934	1	-0.0185838	1	0.0421589	1	0.0177277	1	0.0177332	1	0.0654369	1	-0.000193791	1	-0.0248239	1	0.103094	1	0.0639344	1	0.0249899	1	1	0.0477697	1	0.022587	1	0.00743522	0.0259307	0.0399907	FALSE
Ccdc124	0.0253174	1	-0.066418	1	-0.0438938	1	-0.00813581	1	0.00562449	1	0.0160006	1	0.0230671	1	0.0458985	1	0.0183324	1	0.21296	1	0.0955044	1	0.105882	1	0.0836501	1	-0.0513032	1	-0.0741439	1	1	0.0673718	1	0.00586125	1	0.00443538	0.0258895	0.0836324	FALSE
Eef2kmt	0.0638188	1	-0.00114532	1	0.0320138	1	0.0128737	1	0.00429953	1	0.0191796	1	0.0312353	1	0.0434497	1	0.0147308	1	-0.0369861	1	0.0614015	1	0.0225101	1	0.00942734	1	0.101277	1	0.0101066	1	1	0.0160738	1	0.0418565	1	0.0197082	0.0258795	0.045815	FALSE
Eno2	0.0735533	1	0.0356995	1	0.101946	1	0.0477909	1	0.0179561	1	0.0136403	1	0.000381114	1	0.0488269	1	0.096585	1	-0.20783	1	-0.162415	1	-0.118349	1	0.206137	1	0.0429041	1	0.191243	1	1	0.0240064	1	-0.00340567	1	0.057013	0.0258713	0.0103916	FALSE
Nelfa	0.0952784	1	0.0524702	1	0.0176376	1	0.025307	1	0.0222939	1	-0.0088678	1	0.0500233	1	0.0215583	1	0.0173983	1	0.10868	1	0.118453	1	0.0194841	1	-0.0133059	1	-0.0369484	1	-0.101522	1	1	0.0531966	1	0.0355654	1	-0.0111739	0.0258627	0.0553385	FALSE
Med23	0.0335546	1	0.0132383	1	0.000363514	1	0.00127138	1	-0.0116364	1	-0.029056	1	0.0115024	1	0.0140056	1	0.0206983	1	-0.0248328	1	0.101583	1	0.0616374	1	-0.0312693	1	0.0743121	1	0.152278	1	1	-0.00195476	1	0.0383006	1	0.0411843	0.0258434	0.0243342	FALSE
Cep83	-0.0314498	1	0.0144822	1	0.0132253	1	0.0118486	1	-0.0345099	1	-0.0153026	1	0.0319661	1	-0.00154036	1	0.023207	1	0.064887	1	0.0982522	1	0.0247121	1	0.116983	1	0.0221999	1	0.0486276	1	1	0.0388471	1	0.0197768	1	0.0188939	0.0258393	0.0310232	FALSE
Lamp2	-0.145256	1	0.118068	0.0975396	0.0204131	1	0.00241472	1	0.0919389	1	-0.0035998	1	0.0463231	1	0.113906	0.502369	-0.0229197	1	-0.0174169	1	0.0188404	1	-0.0826916	1	0.128469	1	0.0803873	1	0.0384171	1	1	0.00290681	0.812582	0.0846282	1	-0.0100762	0.0258196	0.0585458	FALSE
Cdc42	0.0792994	1	-0.0272658	1	0.0933585	1	-0.00896182	1	0.0395473	1	-0.0294509	1	0.0162741	1	0.0341477	1	-0.0915192	1	0.17806	1	-0.0353523	1	-0.0216017	1	0.0918067	1	0.0642131	1	0.00470785	1	1	0.0712957	1	0.015058	1	-0.00890109	0.0258176	0.0606085	FALSE
Nudt2	0.0616468	1	-0.018094	1	0.0157399	1	0.050721	1	-0.00816217	1	-0.0417917	1	0.0825511	1	0.05214	1	0.00489887	1	0.115795	1	-0.154357	1	0.00857008	1	0.0938459	1	-0.00146474	1	0.12503	1	1	0.0809119	1	-0.0259875	1	0.0224894	0.0258046	0.0987955	FALSE
Apobec3	-0.00942997	1	0.0137901	1	0.00880737	1	0.0181144	1	0.0266786	1	0.0131507	1	-0.0115756	1	0.0156642	1	0.0342056	1	-0.00805305	1	-0.0023505	1	0.0508943	1	0.0488482	1	0.108535	1	0.079779	1	1	0.00758079	1	0.0324636	1	0.0373674	0.0258039	0.0337517	FALSE
Plekhn1	0.0392999	1	0.00417499	1	-0.0160574	1	0.022027	1	-0.00887976	1	-0.0354065	1	0.0338902	1	0.0400129	1	0.0292149	1	0.123141	1	-0.0843115	1	-0.0271989	1	0.10271	1	0.0474531	1	0.116706	1	1	0.0642137	1	-0.000310047	1	0.0134516	0.0257851	0.0338624	FALSE
Strn	0.0321527	1	0.0561298	1	0.0327884	1	0.0368117	1	-0.000491843	1	0.00715138	1	0.0456946	1	0.0147051	1	0.0351931	1	-0.0592539	1	0.0176466	1	0.063065	1	-3.75447e-05	1	-0.00131004	1	0.106224	1	1	0.0110735	1	0.0173359	1	0.0488843	0.0257646	0.0237881	FALSE
Elk1	0.0273265	1	0.0460429	1	0.0261194	1	0.0202842	1	0.0145346	1	0.045127	1	0.0276993	1	0.0148225	1	0.0154479	1	0.0824015	1	0.0463955	1	-0.0147333	1	0.0518963	1	0.0727343	1	-0.0898375	1	1	0.0419215	1	0.038906	1	-0.00357529	0.0257507	0.0168247	FALSE
Slc9a3r1	-0.00239477	1	0.0102681	1	0.0750575	1	0.00636181	1	0.0167	1	0.0363739	1	0.0309663	1	0.00933228	1	0.0353677	1	0.0882017	1	0.0973936	1	0.0695202	1	-0.0243448	1	-0.0147542	1	-0.0481263	1	1	0.019758	1	0.023788	1	0.0336386	0.0257282	0.000383465	FALSE
Egr2	0.0309593	1	0.0190872	1	0.0372918	1	0.0559838	1	0.0458772	1	0.0677887	1	0.0469901	1	0.0382023	1	0.0289521	1	0.0484162	1	0.00814129	1	-0.0313909	1	0.0352365	1	0.0244643	1	-0.0703899	1	1	0.0435172	1	0.0271545	1	0.00645037	0.0257073	0.0476595	FALSE
Pqbp1	-0.0672441	1	-0.0163818	1	0.0467624	1	-0.0479847	1	0.0113609	1	0.0270039	1	0.0568515	1	0.00463368	1	-0.032113	1	0.110192	1	0.0472712	1	-0.00294663	1	0.00326719	1	0.0424348	1	0.202441	1	1	0.0110164	1	0.0178637	1	0.0482296	0.0257032	0.0292336	FALSE
AA467197	-0.0750913	1	-0.122355	1	0.051903	1	0.0124281	1	-0.122543	1	0.305229	1	0.0599712	1	-0.0237174	1	0.128883	1	0.0754839	1	0.188241	1	0.094726	1	-0.141681	1	-0.148781	1	0.102724	1	1	-0.0137778	1	-0.0458312	1	0.136693	0.0256947	0.0695705	FALSE
Gramd4	-0.0104002	1	-0.00171178	1	-0.0157349	1	0.00332189	1	0.022533	1	0.043343	1	-0.00654969	1	0.0167602	1	0.0189547	1	0.0830932	1	0.0660712	1	0.0602638	1	0.0232122	1	-0.0111269	1	0.0933073	1	1	0.0185355	1	0.0185052	1	0.0400268	0.0256891	0.00408982	FALSE
Supt3	-0.0460394	1	0.0481254	1	-0.0110187	1	0.0264705	1	0.0365154	1	-0.00622505	1	-0.0239953	1	0.0266544	1	0.023059	1	0.0628658	1	0.215924	1	0.139833	1	-0.00517298	1	-0.026872	1	-0.0748673	1	1	0.00282571	1	0.0600694	1	0.0141562	0.0256838	0.0496351	FALSE
Slc27a3	-0.0247227	1	-0.060714	1	-0.0617487	1	0.0734566	0.544634	0.140593	0.251843	0.0681887	1	0.101939	1	0.0888626	1	0.105132	1	-0.102305	1	-0.0867755	1	-0.117916	1	0.151642	1	0.0289731	1	0.0803966	1	0.999582	0.0400019	0.986561	0.0221879	1	0.0148106	0.0256668	0.0277032	FALSE
Csnk1g3	0.0471977	1	0.0310566	1	0.00135655	1	0.0536678	1	0.0394975	1	0.0227336	1	0.0561011	1	0.163935	0.00156165	0.0327334	1	-0.0226468	1	-0.0417727	1	-0.0592377	1	0.101122	1	-0.0697776	1	0.028976	1	1	0.0470883	0.227951	0.0245877	1	0.00531236	0.0256628	0.0258655	FALSE
Exosc4	0.0366401	1	-0.0830429	1	-0.00114376	1	0.050719	1	0.0642456	1	0.0660201	1	-0.00221584	1	0.0109413	1	0.0769445	1	0.173148	1	0.00331165	1	0.0761053	1	0.0307444	1	-0.165565	1	0.0479782	1	1	0.0578072	1	-0.0340219	1	0.0531809	0.0256554	0.16371	FALSE
Mkln1	0.0917125	1	0.00469234	1	-0.013477	1	0.0209295	1	0.00245582	1	0.0266192	1	0.0927989	0.544116	0.0220185	1	0.0847706	1	0.00501228	1	0.126587	1	-0.0767544	1	0.0897783	1	-0.0818686	1	-0.0105591	1	0.999579	0.0600463	1	0.0147771	1	0.00211985	0.0256477	0.0813282	FALSE
mt-Nd1	-0.125603	1	0.253124	8.43627e-08	0.00520498	1	0.00315124	1	-0.0672808	1	0.0132367	1	-0.0682404	1	0.0407527	1	0.127287	1	0.038079	1	0.00574029	1	-0.0215852	1	0.13982	1	0.10418	1	-0.0632002	1	1	-0.00255855	0.000320823	0.0673033	1	0.0121887	0.0256445	0.0899107	FALSE
Morc4	0.0246768	1	0.0193449	1	-0.00823397	1	0.0156294	1	0.0769548	1	0.00588148	1	0.00371467	1	0.010198	1	0.0164011	1	0.163937	1	0.0401172	1	0.066031	1	-0.0413289	1	-0.0180254	1	0.00935543	1	1	0.0333259	1	0.0257179	1	0.017887	0.0256436	0.0396487	FALSE
Pgap2	0.021713	1	-0.00395852	1	-0.0116356	1	0.060497	1	0.0413361	1	0.0325474	1	0.0566299	1	0.0275817	1	-0.0108114	1	0.0894065	1	-0.0134014	1	0.0372094	1	0.124803	1	0.0196099	1	-0.0870036	1	1	0.07061	1	0.0142336	1	-0.00793873	0.0256349	0.0514856	FALSE
Polb	0.00988247	1	0.0304629	1	-0.0219517	1	-0.00886402	1	0.0394601	1	0.035941	1	0.0464872	1	0.0641639	1	0.0532826	1	0.0099703	1	0.119603	1	0.0297641	1	-0.0774079	1	0.0290362	1	0.0245524	1	1	-0.00398639	1	0.0565453	1	0.0243177	0.0256255	0.0079945	FALSE
Wdr44	-0.0442239	1	0.0324443	1	0.0343798	1	0.00805418	1	1.99419e-05	1	0.0473288	1	0.0477794	1	0.05604	1	0.0379992	1	0.0340777	1	0.0747594	1	-0.0907904	1	0.0498534	1	0.0465073	1	0.0501303	1	1	0.0191082	1	0.0419542	1	0.0158095	0.025624	0.0323808	FALSE
Tgfbr1	0.0309215	1	0.0208436	1	0.0277721	1	0.0153719	1	0.0285779	1	0.0467544	1	0.0235325	1	0.00474785	1	0.0219743	1	0.0943357	1	0.0372782	1	0.0432696	1	0.0178618	1	0.0142384	1	-0.0435111	1	1	0.0364047	1	0.0211372	1	0.0192518	0.0255979	0.0211664	FALSE
Xpo7	0.00268109	1	-0.00995877	1	-0.00459346	1	0.00804792	1	-0.00143452	1	0.0105674	1	0.0365477	1	-0.00446848	1	0.00589116	1	0.0377666	1	0.0796456	1	0.0681791	1	0.0728381	1	0.0352586	1	0.0469385	1	1	0.0315763	1	0.0198085	1	0.0253965	0.0255938	0.0189499	FALSE
Nek1	0.0507485	1	0.0482857	1	0.0553578	1	-0.00360504	1	0.0170469	1	-0.0323128	1	0.0336981	1	0.00604666	1	-0.0157418	1	0.00940185	1	0.0284981	1	-0.0217428	1	0.0787204	1	0.085998	1	0.0433745	1	1	0.0337928	1	0.0371751	1	0.00578696	0.0255849	0.042796	FALSE
Bin3	0.00931357	1	-0.0391479	1	0.00607048	1	0.0560454	0.965188	0.0309498	1	0.00683525	1	0.0421671	1	0.0134628	1	0.0091505	1	-0.0167509	1	-0.0307304	1	0.00855675	1	0.0580401	1	0.12812	1	0.101369	1	1	0.029763	1	0.0205308	1	0.0263964	0.0255634	0.042891	FALSE
3830406C13Rik	-0.00323538	1	-0.0186744	1	0.0259677	1	0.0138283	1	-0.00468838	1	-0.00300045	1	0.0606147	1	0.0474835	1	-0.0162983	1	0.052557	1	0.0571626	1	-0.0476369	1	0.122782	1	0.10441	1	-0.00788369	1	1	0.0493093	1	0.0371387	1	-0.00977033	0.0255592	0.0331022	FALSE
Smpd2	-0.0493564	1	-0.0555103	1	-0.0432122	1	-0.0136316	1	-0.00707578	1	0.0211394	1	0.0117717	1	0.000518439	1	0.0366949	1	0.118242	1	0.0608575	1	0.0855984	1	0.0446491	1	0.0546834	1	0.117844	1	1	0.022335	1	0.0106947	1	0.0436129	0.0255475	0.021539	FALSE
Zdhhc20	-0.0305957	1	0.0435576	1	-0.00477276	1	-0.0241653	1	0.0421771	1	0.0728571	1	0.0220858	1	-0.000325698	1	-0.0149737	1	-0.0475212	1	0.0170896	1	0.0346745	1	0.123984	1	0.0333703	1	0.115042	1	1	0.00875746	1	0.0271738	1	0.0405655	0.0254989	0.0605273	FALSE
Pex11g	0.0169721	1	1.67533e-05	1	0.0100749	1	0.00507179	1	0.0127533	1	0.00454478	1	0.0488806	1	0.0280289	1	-0.0562317	0.00039527	0.0865581	1	-0.0110361	1	0.0310273	1	0.0511124	1	0.0847793	1	0.0698661	1	1	0.041719	1	0.0229084	0.109418	0.0118563	0.0254946	0.0300475	FALSE
Sec14l1	0.0667146	1	0.0391728	1	0.0350372	1	0.011337	1	0.0222132	1	-0.000583174	1	-0.00569189	1	0.0154539	1	-0.0149221	1	0.0632661	1	0.0292374	1	0.043722	1	0.00224904	1	0.0424801	1	0.0326211	1	1	0.027575	1	0.0297115	1	0.019175	0.0254871	0.0310506	FALSE
Fam174a	-0.0127252	1	-0.0766581	1	-0.0153788	1	-0.00508095	1	0.0387981	1	0.0370469	1	0.0741158	1	0.0696303	1	-0.0293007	1	0.034439	1	0.105118	1	0.0462715	1	0.12653	1	0.053388	1	-0.0638915	1	1	0.0434557	1	0.0380553	1	-0.00505053	0.0254868	0.0755136	FALSE
Lrba	0.0204402	1	0.0179513	1	0.0368687	1	0.028749	1	0.00393906	1	0.0241615	1	0.0264794	1	0.0198595	1	0.0427271	1	0.0292344	1	0.0155445	1	0.0317014	1	0.0328709	1	-0.0153917	1	0.0671334	1	1	0.0275548	1	0.00838054	1	0.0405184	0.0254846	0.0219131	FALSE
Rnf19a	0.0688858	1	0.0212085	1	0.0524219	1	0.0215962	1	0.0210879	1	0.0646088	1	0.0226963	1	0.00745982	1	0.0444173	1	-0.0637262	1	-0.0301564	1	0.0951485	1	-0.0124704	1	0.0448756	1	0.0240118	1	1	0.00739632	1	0.0128951	1	0.0561217	0.025471	-0.00081588	FALSE
Zfr	0.0420837	1	0.0154637	1	0.00473602	1	0.0304227	1	-0.0402473	1	0.0319556	1	0.0153192	1	0.0232711	1	0.0172738	1	0.0154648	1	0.123048	1	0.059962	1	0.0352527	1	0.0600399	1	-0.0522001	1	1	0.0277086	1	0.0363151	1	0.0123455	0.0254564	0.0219986	FALSE
Zfp809	0.00403837	1	0.00785667	1	0.00563781	1	0.0246095	1	0.0217741	1	0.0103547	1	-0.00387145	1	0.00629201	1	0.00538132	1	0.0477101	1	0.107551	1	0.118303	1	0.0305187	1	0.0413029	1	-0.0456182	1	1	0.020601	1	0.0369552	1	0.0188117	0.025456	0.0313722	FALSE
3110043O21Rik	0.0145815	1	0.0299619	1	0.0295126	1	0.0167688	1	0.0258175	1	0.0551891	1	0.038783	1	0.0319616	1	0.027703	1	-0.0493648	1	0.0235662	1	0.15187	1	-0.000276446	1	0.0462115	1	-0.0606261	1	1	0.00409842	1	0.0315037	1	0.0407298	0.025444	0.00128724	FALSE
Gpr180	-0.00456064	1	-0.0461283	1	-0.00837081	1	-0.0190637	1	-0.00837036	1	0.010659	1	0.0410514	1	-0.00366049	1	0.0519676	1	0.127366	1	0.0673826	1	-0.00134954	1	0.0838524	1	-0.00366219	1	0.0942925	1	1	0.0457292	1	0.00111224	1	0.0294398	0.0254271	0.0527711	FALSE
Rfc4	0.0484202	1	0.0333649	1	0.0230569	1	0.0764321	1	0.0110325	1	0.0533113	1	0.0187199	1	-0.0265423	1	0.105986	1	0.0732142	1	0.0374359	1	0.00456132	1	-0.0627363	1	-0.0819423	1	0.0669039	1	1	0.03081	1	-0.00533026	1	0.0507639	0.0254146	0.0724231	FALSE
Ccdc15	0.00467152	1	-0.00408807	1	0.0309819	1	0.0672733	0.0860555	0.0347232	1	0.0488963	1	0.011458	1	0.0246471	1	0.0335575	1	-0.0239252	1	-0.0586802	1	-0.116019	1	0.138307	1	0.053411	1	0.13577	1	0.897399	0.0395568	1	0.0100026	1	0.0266373	0.0253989	0.0508769	FALSE
Yy1	0.150236	1	0.0509361	1	0.0397327	1	0.0792717	1	0.0812043	1	0.00423964	1	0.0763265	1	0.0881631	1	0.070473	1	-0.212226	1	0.120261	1	0.0320062	1	-0.0171554	1	-0.0228753	1	-0.159857	1	1	0.0152905	1	0.0635378	1	-0.00268104	0.0253824	0.0789053	FALSE
Rps24	-0.0979149	1	0.144273	2.98394e-08	0.0482358	1	-0.0611486	1	0.0610385	1	0.110872	0.819494	-0.0561126	1	0.0272822	1	0.0400451	1	-0.142667	1	0.00513536	1	0.113012	1	-0.115054	1	0.142526	1	0.160828	1	1	-0.0945793	0.000142976	0.0760511	0.999998	0.0945987	0.0253568	-0.0778301	FALSE
Stam2	0.0669526	1	0.0919718	0.113093	0.0619065	1	0.0236384	1	-0.0186987	1	-0.0195212	1	-0.0163716	1	-0.00158559	1	0.0207291	1	0.000506947	1	-0.0737168	1	-0.0166346	1	0.0974048	1	0.0647363	1	0.0988187	1	1	0.0344262	0.929697	0.0125414	1	0.0290597	0.0253424	0.0112373	FALSE
Rnf170	-0.0145803	1	0.0148973	1	0.00686974	1	-9.32675e-05	1	0.0543016	1	0.0485073	1	0.0270097	1	0.00349629	1	-0.0235633	1	0.148365	1	-0.0716916	1	-0.0196313	1	0.176207	1	0.089523	1	-0.0596921	1	1	0.0673816	1	0.0181053	1	-0.00950191	0.0253283	0.0207026	FALSE
Abraxas2	0.0964631	1	0.00247393	1	0.0126274	1	0.0686406	0.0555284	0.0322864	1	0.0195363	1	-0.00146479	1	-0.00225294	1	-0.00700781	1	0.0289988	1	0.0436495	1	-0.00631787	1	0.0476274	1	-0.0359934	1	0.0806219	1	0.833256	0.048053	1	0.00803271	1	0.019892	0.0253259	0.0412155	FALSE
Cc2d1a	0.0543766	1	0.00461975	1	0.0152413	1	0.0163233	1	0.0201368	1	-0.0077283	1	0.0263007	1	0.00647087	1	0.00761156	1	0.0923166	1	0.0506065	1	0.00510794	1	0.0516357	1	-0.0368336	1	0.0734454	1	1	0.0481906	1	0.00900005	1	0.0187356	0.0253087	0.0371206	FALSE
Erlin2	0.0573222	1	0.0376213	1	0.0488515	1	0.0243035	1	0.033736	1	0.0162484	1	0.0792992	1	0.0450128	1	0.0210167	1	0.0872829	1	-0.0512703	1	-0.0406246	1	0.0479248	1	-0.0145585	1	-0.0126042	1	1	0.0592265	1	0.0101083	1	0.00657755	0.0253041	0.0396458	FALSE
Ctc1	0.0504281	1	0.0140857	1	0.0259851	1	0.033695	1	-0.0304072	1	0.0029652	1	0.000802012	1	0.0173057	1	0.0320805	1	0.00762995	1	0.0489288	1	0.0109976	1	0.0372307	1	0.110433	1	0.0173211	1	1	0.0259571	1	0.0320693	1	0.0178699	0.0252988	0.0228539	FALSE
Sass6	0.0444231	1	0.0677208	1	0.078733	1	0.0216372	1	0.00682373	1	0.0264179	1	-0.00922725	1	-0.0518108	1	0.0442744	1	0.189531	1	-0.077246	1	0.0233957	1	0.0468675	1	-0.0941714	1	0.0619464	1	1	0.0586462	1	-0.0297367	1	0.0469535	0.0252877	0.0481285	FALSE
Adcy3	0.0340034	1	0.0223258	1	0.02026	1	0.000249726	1	-0.00505211	1	0.0238156	1	0.0121847	1	0.000120466	1	-0.00155167	1	0.035265	1	0.0921452	1	0.00260885	1	0.00613358	1	0.0424277	1	0.0943066	1	1	0.0175673	1	0.0303934	1	0.0278879	0.0252829	0.0328101	FALSE
Peli1	-0.0401337	1	0.00561794	1	0.0245815	1	0.0254165	1	-0.0633315	1	0.0209241	1	0.0182137	1	0.0250816	1	0.0192509	1	0.0496848	1	0.0452374	1	0.0501304	1	0.0253392	1	0.0352505	1	0.13791	1	1	0.0157041	1	0.00957121	1	0.0505595	0.0252783	-0.033692	FALSE
Smarcc2	-0.0179005	1	-0.0351551	1	0.0217216	1	0.0461667	1	0.0583808	1	0.0381307	1	0.0796492	0.968765	0.0461446	1	-0.0391528	1	0.136344	1	0.175932	1	0.0479625	1	0.059714	1	-0.0568051	1	-0.182017	1	1	0.0607947	1	0.0376994	1	-0.022671	0.0252744	0.0622814	FALSE
Optn	-0.00918065	1	0.0120928	1	0.0267132	1	0.0159435	1	0.0349985	1	0.0518948	1	0.0152676	1	0.00450557	1	0.0203707	1	0.0601255	1	0.0531084	1	0.12776	1	0.00875801	1	-0.00995201	1	-0.033727	1	1	0.0181828	1	0.0189507	1	0.0386023	0.0252452	0.039365	FALSE
Fbxo25	-0.0105696	1	-0.0192397	1	-0.0154073	1	0.0283693	1	0.00167299	1	0.0185399	1	0.0370398	1	0.0151552	1	-0.00647555	1	-0.0519162	1	0.0830935	1	0.0291286	1	0.0712929	1	0.0932664	1	0.104511	1	1	0.0148433	1	0.0347897	1	0.0260594	0.0252308	0.0305876	FALSE
Fam168a	0.0937032	1	0.00773812	1	0.0704995	1	0.0283179	1	0.00809908	1	0.0116271	1	0.069225	1	0.00282302	1	0.00881783	1	-0.0250647	1	0.0441474	1	-0.0338155	1	0.0286974	1	0.0670576	1	-0.00352135	1	1	0.0389758	1	0.025973	1	0.0107215	0.0252234	0.0504142	FALSE
Taf1b	0.0389071	1	0.00484836	1	0.0196951	1	-0.000534095	1	-0.05801	1	-0.00898468	1	0.0153657	1	0.0124554	1	0.00766058	1	0.00660383	1	-0.0273443	1	0.0482092	1	0.10165	1	0.152109	1	0.064937	1	1	0.0323985	1	0.0168116	1	0.0263034	0.0251712	0.0102409	FALSE
Phtf2	0.0156813	1	0.0332919	1	0.0188789	1	-0.00264664	1	0.0139017	1	-0.00172558	1	0.0116374	1	0.0156484	1	-0.00176845	1	0.100132	1	0.105295	1	0.0632015	1	0.00249478	1	-0.0449091	1	0.0484248	1	1	0.0254598	1	0.0246455	1	0.0254022	0.0251692	0.0170005	FALSE
Slc39a3	0.00595113	1	0.00891853	1	0.0397015	1	0.0218639	1	-0.0173246	1	0.0343476	1	0.0296688	1	0.00563886	1	0.0137196	1	-0.00269359	1	-0.0200816	1	0.020281	1	0.0572148	1	0.0334014	1	0.146914	1	1	0.022401	1	0.00211051	1	0.0509928	0.0251681	-0.0033238	FALSE
Lgalsl	0.0371398	1	-0.0401666	1	0.0199708	1	0.0661906	0.433937	0.0232655	1	-0.0356054	1	0.0240583	1	0.0580294	1	-0.0384685	1	0.223276	1	-0.029904	1	0.0298087	1	0.0311999	1	-0.0456147	1	0.0541055	1	0.998302	0.0763729	1	-0.00687807	1	0.00596219	0.0251523	0.107466	FALSE
Daam1	0.021434	1	0.0813741	0.306387	0.0330902	1	0.0324485	1	0.0430516	1	0.0606462	1	0.0327771	1	0.0675779	1	0.0337188	1	-0.0415239	1	0.0406143	1	0.0329416	1	-0.0535858	1	-0.0496679	1	0.0423336	1	1	-0.00169004	0.99269	0.03659	1	0.0405461	0.0251487	0.0261435	FALSE
Prkcsh	0.053985	1	0.00271508	1	0.0255907	1	-0.0224283	1	0.0933537	1	0.0879071	1	0.030372	1	0.0501227	1	0.00799099	1	0.0436688	1	0.0619608	1	-0.0644334	1	0.0625454	1	0.0683243	1	-0.124554	1	1	0.0336286	1	0.0552953	1	-0.0134997	0.0251414	0.0126176	FALSE
Klf10	0.0117159	1	-0.00752605	1	0.0229802	1	0.0378143	1	-0.00735826	1	-0.0406167	1	0.062082	1	0.0433111	1	-0.0150743	1	0.0998484	1	-0.0353893	1	-0.0360254	1	0.251098	1	0.0463258	1	-0.0564169	1	1	0.0925118	1	0.00787266	1	-0.0250306	0.025118	0.0273774	FALSE
D3Ertd254e	0.000172282	1	0.0304766	1	0.0153464	1	0.0273165	1	0.0283551	1	0.0296857	1	0.0607146	1	0.0449117	1	0.0273171	1	0.0464627	1	0.132577	1	-0.0108287	1	-0.0234846	1	0.0126564	1	-0.045396	1	1	0.0222363	1	0.0497954	1	0.00322488	0.0250855	0.0379506	FALSE
Rpl23	-0.0581758	1	0.133939	0.000214619	0.0539232	1	0.00781716	1	0.0853992	1	0.176503	3.64564e-07	-0.0530749	1	0.0445799	1	0.0787757	0.00434146	-0.114659	1	-0.142124	1	-0.00871727	1	-0.0924327	1	0.13987	1	0.124153	1	1	-0.062105	0.0767587	0.0523328	1.36737e-05	0.0849276	0.0250518	-0.141891	FALSE
Dnajb2	0.0265829	1	-0.0178247	1	0.00737711	1	0.00670856	1	-0.00536535	1	7.19869e-05	1	0.0389288	1	0.0511836	1	0.00586255	1	0.00142329	1	0.172932	1	0.0572607	1	0.0125168	1	-0.0063681	1	0.0243472	1	1	0.0172321	1	0.0389116	1	0.0189839	0.0250425	0.0385105	FALSE
Rnpep	0.00417609	1	0.0245506	1	0.000317991	1	-0.00186041	1	0.0304389	1	0.0289968	1	-0.0353237	1	0.00888888	1	-0.00510123	1	0.0104332	1	0.122506	1	0.0352358	1	0.0854338	1	0.0534369	1	0.0134748	1	1	0.0125718	1	0.0479642	1	0.0145848	0.0250403	0.0320542	FALSE
Nprl2	0.00829573	1	0.0185461	1	0.0070709	1	0.013557	1	0.00931601	1	-0.0026359	1	0.0242141	1	-0.000656789	1	0.00770256	1	0.0254839	1	0.0160208	1	0.0480501	1	0.0754689	1	-0.00573042	1	0.130792	1	1	0.0294039	1	0.00749914	1	0.038196	0.025033	0.00879529	FALSE
Trps1	0.0802423	1	0.00636289	1	0.0205164	1	0.0831097	0.0186944	0.0518929	1	0.0533476	1	0.173854	7.94506e-08	0.0677806	1	0.0233125	1	0.135852	1	0.138297	1	-0.0642619	1	0.0114648	1	-0.143282	1	-0.263023	1	1.29848e-05	0.0969047	1	0.0242103	1	-0.0460218	0.0250311	0.129263	FALSE
Pon2	0.0526362	1	0.133898	0.00732916	0.00430149	1	0.0385694	1	0.0196555	1	-0.0679448	1	0.0395943	1	0.0580977	1	0.00477073	1	0.187399	1	0.0777353	1	0.080398	1	0.0438297	1	-0.0318013	1	-0.265863	1	1	0.0724057	0.455373	0.051517	1	-0.0488675	0.0250184	0.06019	FALSE
Entpd6	-0.0301347	1	-0.0113033	1	-0.025227	1	0.0287681	1	0.00287802	1	0.00794387	1	0.0172175	1	0.0118719	1	0.00883593	1	0.0172093	1	0.0183397	1	0.100572	1	0.0373702	1	0.0411308	1	0.149746	1	1	0.0140861	1	0.0125834	1	0.0483743	0.0250146	0.032667	FALSE
Ppp2r1a	0.00437577	1	0.0684767	1	-0.0254084	1	-0.0260887	1	0.00230857	1	0.0127981	1	0.0196203	1	-0.0210381	1	-0.0176864	1	0.117105	1	0.313223	1	0.0950478	1	-0.102977	1	-0.01281	1	-0.0518479	1	1	0.00240728	1	0.070032	1	0.00258062	0.0250066	0.00211742	FALSE
Rdm1	0.0131422	1	0.0199122	1	0.00252588	1	0.045978	1	0.0379165	1	-0.0232158	1	0.0637396	1	0.0293767	1	0.00316699	1	-0.0747628	1	0.0876696	1	-0.0534488	1	0.0408033	1	0.0423238	1	0.139688	1	1	0.0177801	1	0.0434398	1	0.0137433	0.0249877	0.0199254	FALSE
0610030E20Rik	0.0297823	1	0.0303411	1	0.0481717	1	0.0175767	1	0.0110341	1	0.029812	1	0.0258436	1	0.0472958	1	0.0356068	1	0.0565245	1	-0.0262002	1	0.0184272	1	0.0310283	1	-0.035341	1	0.0544219	1	1	0.0321511	1	0.00542594	1	0.0372879	0.024955	0.034698	FALSE
Srsf4	0.0534623	1	0.0501305	1	0.0469748	1	0.0229853	1	-0.0302791	1	-0.0165874	1	-0.0339981	1	-0.00149057	1	0.0226626	1	0.0365308	1	-0.0185967	1	0.0692822	1	0.0771387	1	-0.010954	1	0.106965	1	1	0.0312238	1	-0.00223801	1	0.0458596	0.0249484	0.0463384	FALSE
Matr3	0.0466096	1	-0.0287287	1	0.0241359	1	0.0435137	1	-0.00331308	1	-0.00672721	1	0.117949	0.105006	0.0689901	1	0.0117878	1	0.0109559	1	0.00705761	1	-0.0106016	1	0.11378	1	0.120843	1	-0.142202	1	0.921564	0.0665616	1	0.0329698	1	-0.0247215	0.0249366	0.0705122	FALSE
Fance	-0.0357867	1	-0.0209303	1	-0.0705785	1	-0.00443103	1	-0.0302435	1	-0.0128179	1	0.00478325	1	0.0169685	1	0.0295494	1	0.21352	1	0.0750353	1	0.126545	1	0.0105297	1	0.000232845	1	0.0713225	1	1	0.0377231	1	0.00821256	1	0.028804	0.0249132	0.0419578	FALSE
Kctd3	0.014549	1	0.0211326	1	0.040855	1	0.00259587	1	0.0135278	1	-0.00195185	1	0.00722947	1	0.00450483	1	0.0322971	1	0.0748379	1	-0.00481507	1	0.0012494	1	0.00868447	1	0.00322212	1	0.15571	1	1	0.0215794	1	0.00751446	1	0.0456319	0.0249086	0.0138834	FALSE
Ano8	0.0629617	1	0.0657939	0.948054	0.0248903	1	-0.000627554	1	0.0509219	1	0.0280234	1	0.00902037	1	0.0112278	1	-0.00706719	1	-0.0157302	1	-0.00365448	1	-0.0134138	1	0.104317	1	-0.021472	1	0.078364	1	1	0.0319883	1	0.0205634	1	0.0221593	0.0249037	0.0230319	FALSE
Rab24	0.0875241	1	-0.0815423	1	0.0668146	1	0.0867037	0.681366	0.00482213	1	0.0465182	1	0.0722584	1	0.0656137	1	0.0575457	1	-0.00205151	1	-0.0437628	1	0.0042221	1	0.0713664	1	-9.24811e-05	1	-0.0626356	1	0.99995	0.0631602	1	-0.0109923	1	0.022493	0.024887	0.123081	FALSE
Dnajc14	-0.00537964	1	0.0181924	1	-0.0141412	1	0.0297388	1	-0.00332266	1	-0.00865356	1	0.0349343	1	0.0389246	1	0.0153703	1	0.0773452	1	0.0295127	1	0.0874752	1	0.00340772	1	0.0599809	1	0.00988726	1	1	0.0280093	1	0.0286576	1	0.0179876	0.0248848	0.0202008	FALSE
Frmd8	0.0565382	1	0.0166515	1	0.0108226	1	0.00615392	1	0.0125551	1	-0.0114438	1	-0.00720919	1	0.0532558	1	0.0192375	1	0.0671882	1	0.0707944	1	0.0344374	1	-0.03277	1	0.0120727	1	0.064837	1	1	0.0179802	1	0.0330659	1	0.0235781	0.0248748	0.0188977	FALSE
Lancl1	0.0468812	1	0.00248935	1	0.0258643	1	0.046078	1	-0.0181265	1	0.0328407	1	0.0491679	1	0.0396247	1	0.0246787	1	0.0018885	1	-0.00160304	1	0.00141791	1	0.0746212	1	0.0709175	1	-0.0239257	1	1	0.0437273	1	0.0186604	1	0.0121752	0.0248543	0.052369	FALSE
Atf6b	0.0129637	1	0.0734926	1	0.0931885	1	-0.00928074	1	0.00763676	1	0.00132476	1	0.00627218	1	-0.00150472	1	0.0229241	1	0.0385002	1	0.168928	1	0.0812175	1	-0.0168785	1	-0.00903644	1	-0.0969659	1	1	0.00631537	1	0.0479033	1	0.0203378	0.0248521	0.0319934	FALSE
Haus8	0.0387827	1	0.0802747	1	0.086989	1	0.00780276	1	0.0251429	1	0.0408513	1	0.0208976	1	0.008997	1	0.0283016	1	0.0926517	1	-0.0145925	1	-0.0105463	1	-0.0282171	1	-0.0742323	1	0.0694139	1	1	0.0263835	1	0.00511796	1	0.0430019	0.0248345	0.0473715	FALSE
Paox	0.0275828	1	0.0386592	1	0.01651	1	0.0278812	1	-0.0221435	1	0.000541471	1	0.0387582	1	0.00161619	1	0.026392	1	0.0353507	1	0.0336163	1	0.00224228	1	-0.0451293	1	0.029979	1	0.160647	1	1	0.0168887	1	0.0163454	1	0.0412665	0.0248335	0.0196381	FALSE
Rbbp5	0.0565956	1	0.0180729	1	0.056803	1	0.0249748	1	0.042713	1	0.0325453	1	-0.00307215	1	-0.000652621	1	-0.00333566	1	-0.0201275	1	0.00203231	1	-0.00182369	1	0.0403101	1	0.0417831	1	0.0856713	1	1	0.0197362	1	0.0207897	1	0.0339721	0.0248327	0.00393863	FALSE
Khsrp	0.0747264	1	0.110533	0.793778	0.0704485	1	0.0246536	1	-0.056892	1	-0.0153222	1	0.0501443	1	0.0476097	1	0.0482285	1	0.0549573	1	-0.0468892	1	0.053236	1	-0.0568528	1	-0.0677046	1	0.0815921	1	1	0.0295258	0.999995	-0.00266866	1	0.0476366	0.0248312	0.0591558	FALSE
Atp6v1a	0.032345	1	-0.0088215	1	-0.0036712	1	0.038032	1	0.0977524	1	0.0470686	1	0.0235737	1	0.00126738	1	-0.0445541	1	0.026384	1	0.0251172	1	-0.0632549	1	0.140127	1	0.0472152	1	0.0137027	1	1	0.0520924	1	0.0325061	1	-0.0101418	0.0248189	0.0528349	FALSE
Ndufa11	-0.0824464	1	-0.0290063	1	-0.0724722	1	-0.053209	1	-0.0700399	1	0.0213455	1	0.0525004	1	0.0367884	1	-0.0196669	1	0.204522	1	0.197159	1	0.348768	1	-0.147646	1	-0.0368928	1	0.0224109	1	1	-0.0052559	1	0.0196017	1	0.060077	0.0248076	-0.00239898	FALSE
Tmtc4	0.0343994	1	0.0369697	1	-0.0057024	1	0.0345056	1	0.0148146	1	-0.0109086	1	0.0273793	1	0.0035702	1	0.0307767	1	0.03463	1	0.0436395	1	-0.013039	1	-0.0301545	1	0.0695963	1	0.101502	1	1	0.020152	1	0.0337181	1	0.0205257	0.0247986	0.0104559	FALSE
Klhdc10	0.00713701	1	-0.0468827	1	-0.0434751	1	0.0311137	1	0.0826166	1	0.0509125	1	0.026961	1	0.000210423	1	0.0260231	1	-0.00327462	1	0.038156	1	-0.0132533	1	0.00428852	1	0.0716669	1	0.139675	1	1	0.0132451	1	0.0291535	1	0.0319764	0.0247916	0.0393991	FALSE
Pcgf6	0.0986266	1	0.0236535	1	0.0181016	1	0.0249784	1	0.0157535	1	0.0167791	1	0.0369092	1	0.00518073	1	0.0542375	1	0.0283286	1	0.0424533	1	-0.00971388	1	-0.052323	1	-0.0856196	1	0.15399	1	1	0.0273039	1	0.000284262	1	0.046679	0.0247557	0.0907859	FALSE
Rc3h1	0.0194598	1	0.0641418	1	0.0683677	1	-0.0212837	1	-0.0189799	1	0.0722395	1	-0.0280017	1	0.000625771	1	0.0606407	1	-0.0443076	1	0.105153	1	-0.0555145	1	0.143382	1	0.178874	1	-0.17388	1	1	0.0138498	1	0.0659629	1	-0.00562933	0.0247278	-0.0777642	FALSE
Tdg	0.0738067	1	0.0100601	1	-0.00300193	1	0.0266705	1	0.0124711	1	0.00457339	1	0.0200224	1	-0.0151961	1	-0.000495492	1	0.0911481	1	0.0298843	1	0.0769758	1	0.0398613	1	0.0654903	1	-0.0614808	1	1	0.0503018	1	0.0205419	1	0.00331419	0.0247193	-0.0289421	FALSE
Akirin2	0.14372	1	0.124313	0.541225	0.0685812	1	0.0182427	1	-0.0215002	1	-0.0614043	1	0.0391153	1	0.0416224	1	0.0246732	1	0.135994	1	-0.0627463	1	-0.156391	1	0.103696	1	0.0221555	1	-0.0498216	1	1	0.0881536	0.999563	0.0207689	1	-0.0348725	0.0246833	0.0651747	FALSE
Ttc4	0.1111	1	0.0241429	1	0.0771436	1	0.0441972	1	0.00889142	1	0.0390263	1	0.0632946	1	0.0355308	1	0.0975751	1	0.0408814	1	-0.0675411	1	0.0274269	1	0.0357864	1	-0.0489791	1	-0.118406	1	1	0.059052	1	-0.00959103	1	0.0245533	0.0246714	0.0604831	FALSE
Ilf2	-0.0441805	1	-0.0513622	1	-0.0505615	1	-0.0241683	1	-0.039008	1	-0.00602931	1	-0.0737653	1	-0.0483956	1	0.0796176	1	0.116878	1	0.0835574	1	0.147704	1	0.0545667	1	-0.0568579	1	0.281977	1	1	0.00586619	1	-0.0224132	1	0.0905417	0.0246649	0.0508662	FALSE
Anapc2	0.023755	1	0.0199548	1	0.0130557	1	0.0929346	0.000306738	0.0328459	1	-0.0077736	1	0.053382	1	0.0388235	1	0.0648419	1	0.143585	1	0.117607	1	0.0493463	1	0.00799053	1	-0.0992533	1	-0.181197	1	0.0946209	0.0643294	1	0.0219955	1	-0.0123453	0.0246599	0.0496149	FALSE
Stard3	0.00650784	1	0.00543905	1	-0.0108038	1	0.00436209	1	0.00526947	1	-0.0470727	1	-0.0107387	1	0.0249836	1	-0.0241542	1	0.0944326	1	0.0143199	1	0.0374739	1	0.0887064	1	0.0904591	1	0.090215	1	1	0.036654	1	0.0280942	1	0.00913164	0.0246266	0.0260111	FALSE
Krit1	0.0245793	1	0.0492318	1	-0.0196468	1	0.0316909	1	0.0443454	1	0.0333355	1	0.00513417	1	0.0843117	0.885122	0.0216776	1	-0.0422376	1	0.0248336	1	-0.0347313	1	0.0477316	1	0.132005	1	-0.0330313	1	1	0.0133797	1	0.0669455	1	-0.00647926	0.0246153	0.0298494	FALSE
Dctn3	0.000709179	1	-0.113328	1	-0.0127102	1	0.0173958	1	0.0571908	1	0.0022992	1	0.0684957	1	-0.00837938	1	-0.00985806	1	-0.0252484	1	0.0093171	1	0.0853746	1	0.133705	1	-0.00844576	1	0.172552	1	1	0.0390114	1	-0.012729	1	0.0475315	0.0246046	0.116887	FALSE
Mcmbp	0.0291868	1	0.00806412	1	0.0274452	1	0.0308343	1	0.0213476	1	0.0348564	1	0.0105749	1	0.0154361	1	0.0231789	1	0.0692946	1	0.0114189	1	0.0360648	1	-0.0567973	1	0.0161906	1	0.0917172	1	1	0.0166186	1	0.0144915	1	0.0426525	0.0245875	0.0252612	FALSE
Prorsd1	-0.0329072	1	0.0708006	1	-0.0292724	1	-0.00414037	1	-0.0243811	1	-0.0372301	1	0.0284346	1	0.0418866	1	0.0267208	1	0.0293876	1	-0.0266598	1	-0.0115807	1	0.110763	1	0.0361202	1	0.190268	1	1	0.0263076	1	0.0195533	1	0.0277811	0.0245473	0.0399274	FALSE
Rp2	-0.0362368	1	0.0241213	1	0.0159032	1	0.00446909	1	0.000340539	1	0.017062	1	0.0316603	1	0.0287603	1	0.00210036	1	0.108159	1	0.161855	1	-0.0498465	1	0.135456	1	0.00146634	1	-0.0770995	1	1	0.0487016	1	0.0433087	1	-0.0183761	0.0245448	0.0239135	FALSE
Ints1	0.025133	1	0.0278678	1	0.0443829	1	0.0517278	0.164102	0.0171623	1	0.0357978	1	0.0593373	1	0.0292065	1	0.0486144	1	-0.0419919	1	0.0416598	1	0.00576215	1	0.0647052	1	0.0621693	1	-0.103811	1	0.963066	0.0317823	1	0.0356131	1	0.00614926	0.0245149	0.0220743	FALSE
Magi3	0.00294284	1	0.0561174	1	0.0393461	1	0.0573804	1	-0.025893	1	0.0297052	1	0.00824448	1	-0.021146	1	0.0247581	1	0.0669979	1	0.049734	1	0.0339562	1	-0.033224	1	0.0181814	1	0.0605989	1	1	0.0204683	1	0.0153987	1	0.0376729	0.0245133	0.0191974	FALSE
Tmem106b	-0.0258353	1	-0.0464577	1	0.00517373	1	0.0212262	1	0.0593395	1	0.0206183	1	0.100788	0.0391641	0.0388685	1	0.0404268	1	-8.35009e-05	1	0.0453815	1	-0.0525615	1	0.141645	1	0.0805057	1	-0.0615613	1	0.773455	0.0475481	1	0.0355275	1	-0.0095808	0.0244983	0.0185476	FALSE
Sec16a	-0.0413492	1	-0.00782852	1	-0.0466809	1	0.0505774	1	0.0372465	1	0.0642504	1	0.0428366	1	0.0304065	1	0.0514901	1	-0.023152	1	-0.0133432	1	0.0511066	1	0.00205878	1	0.0261741	1	0.143568	1	1	0.00619432	1	0.0145311	1	0.0527469	0.0244907	0.0450086	FALSE
Ift172	0.0579926	1	0.0170881	1	0.0278332	1	0.0360928	1	-0.0321434	1	0.0430951	1	0.0187237	1	0.0092713	1	-0.00865603	1	-0.00302279	1	0.000701557	1	0.083357	1	0.108219	1	-0.0137416	1	0.0223442	1	1	0.0436011	1	-0.0037648	1	0.0335947	0.024477	0.0332922	FALSE
Tmem63a	0.0733571	1	0.0283099	1	0.0805384	1	0.0016945	1	-0.0143262	1	-0.0333319	1	0.0257996	1	-0.00999041	1	-0.019475	1	0.00614792	1	-0.000703409	1	0.0260265	1	0.113437	1	0.00619892	1	0.083439	1	1	0.0440872	1	0.00189776	1	0.0274394	0.0244748	-0.000301903	FALSE
Tada1	0.0322797	1	-0.0308964	1	-0.0018535	1	-0.00157636	1	0.0140864	1	0.0315068	1	0.0218475	1	0.0286729	1	0.00524777	1	0.0185228	1	0.036952	1	0.0912415	1	0.00267078	1	0.0709792	1	0.0473173	1	1	0.0147489	1	0.0239588	1	0.034692	0.0244666	0.0486312	FALSE
Cep131	0.023274	1	0.0331441	1	0.01102	1	0.00175515	1	-0.00279496	1	0.00460163	1	-0.00232737	1	0.0179745	1	0.023022	1	0.0457606	1	0.0425294	1	0.00601528	1	0.0432885	1	0.0570059	1	0.0627037	1	1	0.0223502	1	0.0295718	1	0.0214725	0.0244648	0.0190201	FALSE
Shprh	-0.02238	1	0.00755482	1	0.0129414	1	0.0456112	1	0.0390769	1	0.0126836	1	0.0431276	1	0.0411061	1	0.00363318	1	0.0477664	1	0.0453076	1	0.0329832	1	-0.00339374	1	0.040518	1	0.0195568	1	1	0.0221463	1	0.0347127	1	0.0163597	0.0244062	0.0410016	FALSE
Coa3	0.0105533	1	-0.0715297	1	-0.0170279	1	0.0728723	1	0.0631551	1	0.0186886	1	0.0641097	1	0.0258622	1	-0.0174869	1	0.157854	1	0.138013	1	-0.00226344	1	0.0881988	1	-0.0128318	1	-0.15218	1	1	0.0787176	1	0.0285338	1	-0.0340539	0.0243992	0.174097	FALSE
Mex3c	0.131526	0.0880224	0.10548	5.38817e-05	0.0444058	1	-0.0281938	1	0.000612041	1	-0.0422008	1	-0.0710751	1	0.0192216	1	-0.00620204	1	0.0379482	1	0.0576715	1	0.0513653	1	-0.014052	1	0.112287	1	-0.0329825	1	0.900311	0.0112307	0.0326644	0.0590543	1	0.00287716	0.0243874	0.00364405	FALSE
Tanc1	0.0894048	1	0.06555	1	0.0307735	1	0.061371	0.261527	0.0748453	1	-0.0202343	1	0.0571887	1	0.068203	1	0.0409649	1	0.0567882	1	0.0601319	1	-0.00507074	1	0.0063256	1	0.0149706	1	-0.235585	1	0.987942	0.0542157	1	0.0567401	1	-0.0378302	0.0243752	0.0570699	FALSE
Mdm2	-0.0669737	1	0.0205178	1	0.0123311	1	-0.0467332	1	-0.0196489	1	-0.00886063	1	-0.0146599	1	-0.0331151	1	0.0212109	1	0.00919657	1	0.0734773	1	0.0651644	1	0.0609593	1	0.115054	1	0.177663	1	1	-0.0116422	1	0.0312569	1	0.0535017	0.0243721	-0.0325804	FALSE
Ccdc112	0.0528344	1	0.0666964	1	0.0970761	1	0.0181197	1	0.0169075	1	0.0291206	1	-0.00270991	1	0.0341625	1	0.00562813	1	0.192005	1	-0.0552546	1	-0.0423269	1	-0.0158446	1	0.0741534	1	-0.105018	1	1	0.048881	1	0.027333	1	-0.00310407	0.02437	0.00886512	FALSE
Cers5	-0.0308613	1	-0.0424057	1	-0.023929	1	0.0217261	1	0.0260724	1	-0.0580481	1	0.0187167	1	0.00807729	1	-0.0529612	0.0751728	0.0343745	1	0.18924	1	0.00600286	1	0.141048	1	0.0420339	1	0.0864624	1	1	0.0370009	1	0.0446037	0.87912	-0.0084946	0.02437	0.0227396	FALSE
Eif5b	0.0991954	1	-0.0405513	1	0.0279618	1	-0.00893502	1	-0.0938495	1	0.00122953	1	0.0184445	1	-0.0757142	1	0.0417778	1	0.053456	1	0.0611294	1	0.102066	1	0.0740879	1	-0.0930066	1	0.197967	1	1	0.0472497	1	-0.0483984	1	0.0742006	0.0243506	0.0103439	FALSE
Prkab2	0.0195624	1	0.0306355	1	0.0699641	1	0.00793462	1	0.0262059	1	0.012289	1	0.00831489	1	0.037418	1	0.0492048	1	-0.0284216	1	-0.0837609	1	-0.0390342	1	0.0288018	1	0.0555783	1	0.170393	1	1	0.00723841	1	0.0132153	1	0.0525633	0.024339	0.0169549	FALSE
Ncoa7	0.0451358	1	0.0505149	1	0.0612256	1	0.0543202	0.512322	0.00374138	1	-0.032829	1	0.0769248	1	0.0116592	1	0.0471038	1	0.0838926	1	0.095161	1	0.00424677	1	0.0726206	1	0.0126	1	-0.221789	1	0.999358	0.0665788	1	0.0347353	1	-0.0284083	0.0243019	0.0217099	FALSE
Chka	-0.0155542	1	0.122976	0.0399478	0.0754574	1	-0.0617359	1	-0.0535153	1	-0.00964065	1	0.0156715	1	0.0128051	1	0.100081	1	0.101978	1	0.0272827	1	-0.00842192	1	-0.055154	1	0.103411	1	0.00883451	1	1	-0.00295886	0.777009	0.0425919	1	0.0332621	0.0242984	-0.0521729	FALSE
Arsa	0.0190982	1	0.033933	1	0.0255132	1	0.0131691	1	0.0421561	1	0.0119774	1	-0.00894776	1	-0.0149112	1	-0.034667	0.0465363	0.079641	1	0.0196086	1	0.0348792	1	0.143771	1	-0.000529504	1	-0.000252699	1	1	0.0493462	1	0.0160514	0.803793	0.00749001	0.0242959	0.0278717	FALSE
Fam96a	0.0661555	1	0.0138716	1	0.0580944	1	0.027016	1	-0.0615112	1	-0.0184591	1	0.0782509	1	0.0163956	1	-0.0259276	1	-0.0443006	1	0.0974376	1	0.00877767	1	0.0749924	1	-0.0628448	1	0.136333	1	1	0.0404228	1	0.00066977	1	0.0317637	0.0242854	0.0210184	FALSE
Plekha8	0.0074734	1	0.00732487	1	-0.0274065	1	0.0566321	0.24129	0.0381498	1	0.00606302	1	0.0157191	1	0.00413722	1	-0.00601445	1	0.0796701	1	0.022241	1	0.00749444	1	0.0388271	1	0.0950827	1	0.0187579	1	0.984871	0.0396644	1	0.0333871	1	-0.000221114	0.0242768	0.030014	FALSE
Znrd1	0.0114455	1	0.146978	0.0856925	0.0119853	1	-0.0535529	1	-0.000378687	1	-0.0179137	1	-0.0811338	1	-0.00892489	1	-0.000903593	1	0.0584689	1	0.207758	1	0.0434189	1	-0.0817725	1	0.00501888	1	0.123636	1	1	-0.029309	0.89685	0.0700904	1	0.0320445	0.0242753	0.0679618	FALSE
Aco2	0.087102	1	-0.0121574	1	-0.0299098	1	0.0614145	1	-0.0218028	1	-0.0321562	1	0.0494399	1	-0.0407701	1	0.0366742	1	0.0533233	1	-0.0929192	1	0.0068716	1	0.252363	1	0.0547717	1	-0.00827084	1	1	0.100729	1	-0.0225756	1	-0.00535821	0.0242649	0.0834576	FALSE
Mapk1	0.0441921	1	0.0137875	1	0.0823472	1	-0.00171536	1	0.0472337	1	-0.063515	1	0.0158455	1	0.00367594	1	-0.00468758	1	-0.0496865	1	0.046385	1	0.108331	1	-0.00363314	1	-0.0154075	1	0.140773	1	1	0.00100054	1	0.0191349	1	0.0526498	0.0242617	0.00727505	FALSE
Bcl2	0.0497815	1	0.00515312	1	0.0245314	1	0.031798	1	0.0553229	1	0.061574	1	0.0315413	1	-0.00653696	1	-0.012904	1	-0.0033646	1	0.0650461	1	-0.0476251	1	0.0719173	1	0.035207	1	0.00243591	1	1	0.0363347	1	0.0308384	1	0.00560245	0.0242585	0.0471914	FALSE
Pigx	0.0171145	1	0.0268782	1	-0.0294071	1	-0.0185907	1	0.0763481	1	0.0421091	1	-0.0454615	1	0.01634	1	-0.0194844	1	-0.00808437	1	0.00408848	1	-0.0762174	1	0.0363422	1	0.214665	1	0.127223	1	1	-0.00373596	1	0.0676639	1	0.00884474	0.0242576	-0.00306024	FALSE
Dnajb9	-0.00554079	1	0.0207425	1	0.0161627	1	-0.0555762	1	0.0492711	1	-0.0224014	1	0.0179011	1	0.00969858	1	0.0352439	1	0.0996314	1	-0.0345084	1	0.0365045	1	0.0187859	1	0.113022	1	0.0648257	1	1	0.0150403	1	0.0316453	1	0.0260671	0.0242509	-0.0395893	FALSE
Abl1	0.0295044	1	0.0574806	1	-0.00157383	1	0.0564593	1	0.042033	1	-0.013857	1	0.00481603	1	0.017745	1	0.0164348	1	0.0123322	1	0.00739665	1	0.0753514	1	0.0265235	1	0.0263667	1	0.00671484	1	1	0.0259271	1	0.0302044	1	0.016614	0.0242485	0.0241701	FALSE
Emc10	0.0501386	1	-0.0694235	1	-0.0169086	1	0.00052408	1	0.00574376	1	-0.0390506	1	-0.00453009	1	-0.0449987	1	-0.0376315	1	0.1367	1	0.200408	1	-0.0766783	1	0.0941169	1	0.111191	1	0.0540897	1	1	0.05539	1	0.0405841	1	-0.0232359	0.0242461	0.0673369	FALSE
Mbd5	0.0258148	1	0.044478	1	-0.00962991	1	0.0424562	1	0.025267	1	-0.00591354	1	0.00115281	1	0.0128676	1	0.0187187	1	0.0163328	1	0.0623955	1	-0.0263313	1	0.112766	1	-0.0208398	1	0.0640603	1	1	0.0397046	1	0.0248336	1	0.00818085	0.0242397	0.0258448	FALSE
Usp46	0.0782207	1	-0.008609	1	0.00433183	1	0.0144365	1	0.0473552	1	-0.034202	1	0.0261316	1	0.0100337	1	0.044547	1	-0.00994361	1	0.0502405	1	0.0259364	1	0.0812838	1	0.00377976	1	0.0300313	1	1	0.0380258	1	0.02056	1	0.0141289	0.0242382	0.00704086	FALSE
Adar	0.024377	1	-0.00802595	1	0.0371638	1	0.00323987	1	0.00355936	1	0.0347897	1	-0.00746395	1	0.000245002	1	0.0217782	1	0.0272944	1	-0.0175772	1	0.0466977	1	0.0499057	1	0.0881497	1	0.0593262	1	1	0.0194706	1	0.0132702	1	0.0399511	0.0242306	0.0506572	FALSE
Plk4	0.0777109	1	0.26798	0.160121	0.0749425	1	0.0469251	1	0.00589274	1	0.0152167	1	-0.108121	1	0.00633417	1	0.071023	1	-0.0458729	1	-0.118633	1	-0.114201	1	0.134143	1	-0.112932	1	0.162863	1	1	0.020957	0.961247	0.00972835	1	0.0419688	0.0242181	0.0543714	FALSE
Coq5	0.141117	1	0.0254038	1	0.101792	1	0.040619	1	-0.000994971	1	-0.0206574	1	0.024485	1	0.0655585	1	0.00139728	1	-0.0493293	1	0.00233909	1	0.141774	1	-0.034168	1	-0.0464583	1	-0.0296954	1	1	0.0245447	1	0.0091696	1	0.0389221	0.0242121	0.0581201	FALSE
Rgl1	0.0850249	1	-0.0186896	1	-0.0497454	1	0.0385123	1	0.0858578	1	-0.0251151	1	0.0831969	1	0.0354501	1	-0.0180001	1	0.122545	1	-0.00105756	1	0.0353134	1	0.0399329	1	0.0503932	1	-0.100508	1	1	0.0738423	1	0.0303908	1	-0.031611	0.0242074	0.0353419	FALSE
Akt2	0.0959531	1	0.0077007	1	0.00350715	1	-0.00329577	1	0.000833321	1	-0.0193856	1	0.00711337	1	0.00606162	1	-0.0437299	0.107259	0.136611	1	0.0188419	1	-0.0132493	1	0.0962929	1	-0.0156756	1	0.0854308	1	1	0.0665349	1	0.00355239	0.923941	0.00251461	0.0242006	0.0363953	FALSE
Vps13b	0.0236693	1	0.0095541	1	0.0290904	1	0.0218934	1	0.038536	1	0.0316488	1	0.0130368	1	-0.00822566	1	0.0119913	1	0.0200693	1	0.103703	1	0.0619617	1	-0.0476147	1	0.0145808	1	0.0389211	1	1	0.00621083	1	0.0316297	1	0.0347227	0.0241877	0.027372	FALSE
Mad1l1	0.0819065	1	0.012134	1	0.0673492	1	0.0314542	1	0.0189691	1	-0.0229928	1	0.0243175	1	0.014068	1	0.00180309	1	0.082756	1	0.0399206	1	-0.00768014	1	-0.0278044	1	0.0249441	1	0.021428	1	1	0.038526	1	0.0220072	1	0.0119815	0.0241715	0.0505269	FALSE
Rapgef6	0.0318358	1	-0.0184453	1	-0.0365106	1	0.0568469	1	0.040059	1	-0.0385185	1	0.00468764	1	0.0134581	1	0.00121679	1	0.0646716	1	0.0737671	1	0.0672782	1	0.0114641	1	0.0842952	1	0.00636924	1	1	0.0339012	1	0.0386268	1	-3.29637e-05	0.024165	0.0288775	FALSE
Slc1a4	0.0506045	1	0.0376219	1	0.0402894	1	0.0342892	1	0.00714156	1	0.0241032	1	0.0292859	1	0.0293146	1	0.0249392	1	-0.00962996	1	0.0110082	1	0.0658477	1	0.0190432	1	0.022657	1	-0.0242391	1	1	0.0247186	1	0.0215487	1	0.0261881	0.0241518	-0.00669416	FALSE
Pde6d	0.0195069	1	-0.0729155	1	-0.0246225	1	0.0165905	1	-0.0417026	1	0.01951	1	0.0315648	1	0.037208	1	0.00400899	1	0.0675409	1	0.115778	1	0.00141538	1	0.0700397	1	0.045794	1	0.0724165	1	1	0.0410485	1	0.0168324	1	0.0145457	0.0241422	0.0708992	FALSE
Fbxw2	-0.0775779	1	0.0605111	1	-0.0410633	1	0.0574616	1	-0.0106445	1	-0.0604944	1	0.0143108	1	0.0183082	1	0.0401578	1	0.00435813	1	-0.0359574	1	0.00111195	1	0.121191	1	0.0885405	1	0.181809	1	1	0.0239487	1	0.0241516	1	0.0243043	0.0241348	0.0460556	FALSE
Zfp212	0.0254273	1	-0.00240827	1	0.0154046	1	0.00216268	1	0.0180423	1	-0.000607237	1	0.00414366	1	-0.0102202	1	0.0307229	1	0.111972	1	0.0735639	1	0.041352	1	0.0850589	1	-0.0215386	1	-0.0115868	1	1	0.0457528	1	0.0114878	1	0.0150571	0.0240993	0.034733	FALSE
Fbxl20	0.0521894	1	0.0275925	1	0.0507685	1	0.0144682	1	0.0414028	1	0.0104887	1	0.0148366	1	0.0316867	1	0.034733	1	-0.0391913	1	0.0324764	1	0.014329	1	0.0550441	1	-0.00622657	1	0.0267785	1	1	0.0194694	1	0.0253864	1	0.0274195	0.0240918	0.00249716	FALSE
Pias3	0.0178973	1	0.0335099	1	0.0110571	1	0.0335232	1	0.0135366	1	0.0130998	1	0.0141066	1	0.0127279	1	-0.0128135	1	0.0384244	1	0.0158445	1	0.0574943	1	0.06013	1	0.047731	1	0.00507332	1	1	0.0328163	1	0.02467	1	0.0147822	0.0240895	0.0171444	FALSE
Crtc3	0.0406413	1	-0.00884408	1	0.0150147	1	0.0418608	1	0.04606	1	0.0617848	1	0.0371381	1	0.0168814	1	0.0319884	1	-0.0220244	1	0.0903142	1	0.0340036	1	-0.0777473	1	-0.0561949	1	0.110042	1	1	0.00397369	1	0.0176433	1	0.0505666	0.0240612	0.0281588	FALSE
Coq3	0.0268947	1	0.0151662	1	0.0505755	1	0.00911765	1	0.00844878	1	-0.0107918	1	0.0531273	1	0.00537893	1	0.00331856	1	-0.0352206	1	0.0454191	1	0.110546	1	0.124589	1	-0.0500489	1	0.00420129	1	1	0.0357017	1	0.00487282	1	0.03157	0.0240482	0.0275073	FALSE
N4bp2	0.0306455	1	0.0434407	1	0.080585	1	-0.0109673	1	0.0150821	1	0.00369553	1	0.0366363	1	0.025953	1	0.0680816	1	-0.0553455	1	0.138481	1	0.0368101	1	-0.0154128	1	0.00929734	1	-0.0468071	1	1	-0.00288876	1	0.0464508	1	0.028473	0.0240117	0.00804549	FALSE
Nedd4l	0.0368865	1	0.0446494	1	0.0548899	1	-0.0149386	1	-0.0145034	1	0.0107537	1	-0.0142194	1	0.0247516	1	0.0386168	1	0.0141059	1	0.0759353	1	0.0922681	1	-0.0162308	1	-0.0135327	1	0.040735	1	1	0.00112071	1	0.02346	1	0.0474527	0.0240111	0.0413231	FALSE
Ddx55	0.0165079	1	0.00173745	1	0.032543	1	0.0101772	1	0.0317257	1	0.0410962	1	-0.0190746	1	0.0121527	1	0.0671583	1	-0.0469498	1	-0.0755405	1	0.0520528	1	0.0775455	1	0.0284534	1	0.130334	1	1	0.00764126	1	-0.000294224	1	0.0646368	0.0239946	0.0457352	FALSE
Zgrf1	0.00643729	1	0.00137225	1	0.00726345	1	0.0197196	1	0.0318919	1	0.079083	1	0.00894936	1	0.00789349	1	0.0197234	1	0.00815995	1	-0.00204131	1	0.0105311	1	0.122008	1	-0.0185693	1	0.057459	1	1	0.0330547	1	0.00410942	1	0.034812	0.023992	0.0263041	FALSE
Clip1	-0.059494	1	-0.0094868	1	-0.00174151	1	0.0531726	1	0.077101	1	0.0338124	1	0.0234272	1	0.0437653	1	-0.0421042	1	0.0380444	1	0.0224237	1	-0.0778838	1	0.0870449	1	0.13544	1	0.0356851	1	1	0.028439	1	0.0538487	1	-0.0104464	0.0239471	0.0532782	FALSE
Upf3b	-0.0416499	1	0.0274037	1	-0.0180921	1	-0.0541598	1	-0.0236116	1	-0.0914454	1	-0.0311228	1	-0.084886	1	0.0137119	1	0.158313	1	0.146641	1	0.0241048	1	0.237021	1	0.106717	1	-0.0105896	1	1	0.0536803	1	0.0344528	1	-0.0164621	0.0238903	0.111379	FALSE
Slc35a2	0.00164781	1	-0.00656913	1	0.00763237	1	0.00401645	1	-0.0368278	1	0.0143713	1	0.0516899	1	0.0181965	1	0.00887704	1	0.00705142	1	0.103877	1	-0.0204711	1	0.060472	1	0.0698564	1	0.0743441	1	1	0.0249755	1	0.0297066	1	0.0169508	0.0238776	0.0358337	FALSE
Mxra8	0.138742	1	0.000505331	1	0.00820579	1	0.0320777	1	0.0567193	1	-0.0857866	1	0.120437	0.139258	0.0633949	1	-0.0526717	0.038007	0.0457998	1	0.0958178	1	-0.132125	1	0.0846179	1	0.104813	1	-0.122538	1	0.949888	0.084335	1	0.0642501	0.768043	-0.076983	0.0238674	-0.00100087	FALSE
Usp7	0.0177608	1	0.020294	1	0.0180559	1	0.0236745	1	-0.0106554	1	0.0158582	1	-0.0130582	1	-0.0197294	1	0.0185822	1	-0.0408066	1	-0.098861	1	-0.0278033	1	0.186521	1	0.0177305	1	0.250258	1	1	0.0348184	1	-0.0182443	1	0.0549901	0.0238547	0.0208938	FALSE
1810022K09Rik	-0.00566541	1	-0.091708	1	0.0556901	1	0.036598	1	0.0756347	1	0.142464	1	0.0423891	1	0.117697	0.00302766	0.164303	0.00614418	-0.00302064	1	-0.153635	1	-0.104098	1	0.0251647	1	0.028282	1	0.0275243	1	1	0.0190932	0.312723	-0.00474594	0.424458	0.0571766	0.0238413	-0.266083	FALSE
Rab28	0.0570811	1	0.0911443	1	0.0406527	1	0.00652886	1	0.0578591	1	0.0158055	1	0.0148076	1	0.0267825	1	-0.0249344	1	-0.0723033	1	0.103885	1	-0.028067	1	0.188575	1	0.032306	1	-0.152631	1	1	0.0389379	1	0.0623954	1	-0.0298348	0.0238328	0.0435626	FALSE
Fbxl3	-0.0313972	1	0.0157476	1	-0.0271244	1	0.0015844	1	0.00929654	1	0.0309852	1	0.0172714	1	0.0528782	1	0.00719422	1	0.0581664	1	0.123174	1	-0.0396138	1	0.0925586	1	0.0422215	1	0.00422339	1	1	0.0276367	1	0.0486636	1	-0.00486709	0.0238111	-0.00251241	FALSE
Kdm7a	2.63209e-05	1	-0.0250254	1	-0.00960951	1	0.062826	1	-0.0422578	1	-0.0191844	1	0.0982372	0.000172318	0.0094622	1	-0.0199871	1	-0.0190423	1	0.0675975	1	0.0326816	1	0.10514	1	0.120374	1	-0.00433082	1	0.067326	0.0494375	1	0.0260302	1	-0.00408604	0.0237939	0.0212678	FALSE
Rrp1	-0.00905102	1	-0.0656235	1	-0.00181505	1	0.0165364	1	-0.00952916	1	0.0451097	1	0.0660117	1	-0.0349998	1	0.0373702	1	0.207743	1	0.076813	1	-0.0197821	1	0.20131	1	-0.11158	1	-0.041692	1	1	0.0965101	1	-0.0289839	1	0.00383817	0.0237881	0.110063	FALSE
Igf2bp2	-0.101682	1	0.000870195	1	-0.0079055	1	0.00344802	1	0.0406196	1	0.0440101	1	0.000784208	1	0.035842	1	0.0517433	1	-0.00230154	1	-0.109746	1	0.0887013	1	0.0813662	1	0.0491703	1	0.181707	1	1	-0.00367704	1	0.0033512	1	0.0716512	0.0237751	-0.0136572	FALSE
Prcp	0.0379071	1	0.0306063	1	0.0361179	1	0.0179971	1	-0.00779834	1	-0.00213577	1	0.032186	1	0.0357069	1	0.0340406	1	0.0224218	1	0.0412765	1	0.0760073	1	0.00778157	1	0.00219683	1	-0.00786111	1	1	0.0236587	1	0.0203976	1	0.0272338	0.0237634	0.0119901	FALSE
Ttc21b	0.0134579	1	0.0650785	1	0.0110009	1	0.00266117	1	0.039914	1	0.00137268	1	0.0439849	1	0.0266486	1	-0.00250903	1	-0.0109311	1	0.0493676	1	0.0478611	1	0.0647774	1	0.0369764	1	-0.0332312	1	1	0.02279	1	0.043597	1	0.00489888	0.023762	0.0325037	FALSE
Tnfrsf11b	-0.0256191	1	-0.163691	1	-0.0541503	1	0.0191357	1	0.0220633	1	-0.0251458	1	0.253789	1	0.0296881	1	-0.0842068	1	0.209354	1	0.393121	1	-0.200144	1	0.00439952	1	0.0542608	1	-0.0767046	1	1	0.0922118	1	0.0670884	1	-0.0880704	0.0237433	0.0161186	FALSE
Smarcd3	0.0379479	1	-0.014836	1	0.0003045	1	0.0161857	1	0.00879173	1	0.0355021	1	0.0208282	1	-0.00188589	1	0.0160819	1	-0.00397734	1	0.18366	1	0.0731881	1	-0.00599093	1	0.108854	1	-0.118641	1	1	0.0129987	1	0.0569168	1	0.00128706	0.0237342	0.0355762	FALSE
Efnb2	-0.0377328	1	0.0805345	1	-0.0485817	1	-0.0171948	1	0.0108114	1	-0.0498075	1	-0.0682288	1	0.0105498	1	-0.020522	1	0.250709	1	-0.0149879	1	0.0560187	1	0.040689	1	0.105612	1	0.058	1	1	0.0336484	1	0.0385039	1	-0.000978494	0.0237246	0.00994908	FALSE
Pex7	0.0743708	1	0.0209807	1	-0.00204392	1	0.00598108	1	-0.0191175	1	-0.0629583	0.674891	0.0542659	1	0.0189583	1	0.00794484	1	0.102561	1	0.0933122	1	0.0858801	1	0.0438528	1	-0.00690194	1	-0.0613946	1	1	0.0562063	1	0.0214463	0.999943	-0.00651439	0.0237127	0.0520871	FALSE
Zfp397	0.0225107	1	0.0340705	1	-0.00126898	1	0.0482689	1	0.0341042	1	-0.0013427	1	0.0332869	1	0.0769744	0.0898401	0.0549677	1	-0.071861	1	0.00734758	1	0.023701	1	0.0462289	1	0.0875254	1	-0.0388911	1	1	0.0156869	0.902908	0.0480044	1	0.00743317	0.0237081	0.040938	FALSE
Cab39	0.0525032	1	0.00440329	1	-0.0369192	1	0.0062097	1	-0.0389147	1	-0.0329008	1	-0.0257052	1	0.0239549	1	-0.0408785	1	0.115603	1	0.136174	1	0.108375	1	0.109523	1	0.00798192	1	-0.0337982	1	1	0.0516268	1	0.0267198	1	-0.00722424	0.0237074	0.0176236	FALSE
Pde4a	0.0419806	1	0.0383922	1	0.0320749	1	0.0369278	1	0.0082017	1	-0.00514233	1	0.0102452	1	0.0214768	1	0.013014	1	-0.0301866	1	0.0454598	1	0.099051	1	-0.0424772	1	0.0119873	1	0.0742247	1	1	0.00329795	1	0.0251036	1	0.0426445	0.023682	0.0244295	FALSE
Crlf2	0.0651148	1	0.0167118	1	0.0479706	1	0.0551115	1	0.0748201	1	0.0261551	1	-0.00387237	1	0.00339771	1	0.062727	1	0.0890546	1	0.0247182	1	-0.153019	1	0.0074043	1	0.0812243	1	-0.0422929	1	1	0.0425626	1	0.0401744	1	-0.0116918	0.0236817	0.0519383	FALSE
Nectin3	0.173966	0.0877363	0.00739451	1	0.0687958	1	0.0208824	1	0.0117285	1	-0.00413503	1	-0.00454156	1	0.0277767	1	0.00485031	1	0.0116659	1	0.0728384	1	0.0175133	1	-0.0615634	1	0.0241606	1	-0.0162242	1	0.899894	0.0280819	1	0.0287797	1	0.01416	0.0236739	0.0271812	FALSE
Msh2	0.0403963	1	0.104774	0.0209086	0.0797325	1	0.0217095	1	0.0497271	1	0.0101263	1	0.00595623	1	0.0178235	1	0.0154291	1	0.00925094	1	-0.00458391	1	-0.0102114	1	-0.0899023	1	-0.00560965	1	0.1104	1	1	-0.00251787	0.654685	0.0324262	1	0.0410954	0.0236679	0.0475345	FALSE
Serinc3	-0.0533752	1	0.0541892	1	-0.0932379	1	0.0172766	1	0.0927384	1	0.00702638	1	0.00476538	1	0.0516782	1	-0.0139215	1	0.057796	1	-0.0205254	1	0.122283	1	0.105793	1	-0.0672664	1	0.0897549	1	1	0.0264512	1	0.0221628	1	0.0223811	0.023665	-0.0143886	FALSE
Zmynd11	0.00535744	1	-0.0201256	1	-0.037638	1	0.011096	1	0.0231342	1	0.0327401	1	0.0934591	1	0.0460442	1	0.0112345	1	-0.00366469	1	0.19356	1	0.0681261	1	0.177782	1	-0.0348012	1	-0.211385	1	1	0.056806	1	0.0415623	1	-0.0273844	0.0236613	0.0313451	FALSE
Lima1	-0.0228714	1	-0.0585829	1	-0.0702783	1	0.155545	5.71049e-05	0.112245	1	0.0686276	1	0.0640878	1	0.0332124	1	0.025601	1	0.025114	1	-0.0359079	1	0.0059483	1	0.110457	1	-0.060912	1	0.00233275	1	0.0339029	0.0664665	1	-0.00198904	1	0.00644626	0.0236412	0.0707803	FALSE
Agps	-0.0288455	1	0.0576407	1	0.00772726	1	0.0028097	1	-0.0227065	1	-0.0346842	1	0.0595068	1	0.0279081	1	0.0332533	1	0.0866242	1	0.124225	1	0.137972	1	-0.0178549	1	-0.0869244	1	0.00744451	1	1	0.0204481	1	0.0200287	1	0.0303426	0.0236064	0.0310254	FALSE
Cuedc1	0.0142081	1	-0.0173111	1	-0.0308453	1	0.0615829	0.00678489	0.0163618	1	0.0277507	1	0.0270145	1	0.01375	1	0.0142233	1	0.0783242	1	0.113094	1	0.0355535	1	0.00267109	1	0.0335271	1	-0.0358383	1	0.441712	0.0367602	1	0.0318844	1	0.00216876	0.0236044	0.0502198	FALSE
Snhg18	0.0265093	1	0.00330836	1	0.0358833	1	0.0122477	1	0.0713837	1	-0.052676	1	0.0402595	1	0.0276211	1	-0.0119385	1	0.0033555	1	0.077276	1	0.000378411	1	0.0255529	1	-0.070748	1	0.165459	1	1	0.021585	1	0.0217682	1	0.0274212	0.0235915	-0.0838335	FALSE
Smim15	0.121274	1	0.0487783	1	0.0781475	1	0.00144467	1	0.089932	1	0.0722663	1	0.0320146	1	0.0503071	1	0.0318182	1	0.123018	1	0.0279066	1	-0.100206	1	-0.131488	1	-0.015995	1	-0.0757212	1	1	0.0292526	1	0.0401858	1	0.00126088	0.0235664	-0.0238155	FALSE
Hist1h3e	0.107873	1	0.0283718	1	0.00333164	1	0.0418151	1	-0.0244468	1	0.00459102	1	-0.00714472	1	-0.0295455	1	0.0156587	1	0.0746757	1	0.0560166	1	-0.0329906	1	0.108019	1	0.0224612	1	-0.0153089	1	1	0.0650475	1	0.0105715	1	-0.00494363	0.0235585	-0.0313145	FALSE
Rasal2	-0.0170725	1	0.00689915	1	0.0154157	1	0.00671276	1	0.0121708	1	0.0348805	1	0.0189668	1	0.00768028	1	0.0318437	1	0.0728257	1	0.0477202	1	0.0516866	1	0.0395245	1	0.0543057	1	-0.0305536	1	1	0.0241914	1	0.0257552	1	0.0206546	0.0235338	0.00693796	FALSE
Fkbp9	-0.00447847	1	0.00424829	1	-0.0198153	1	-0.00194942	1	0.0196781	1	0.0235984	1	0.0330724	1	0.00683945	1	-0.0539653	1	0.0123284	1	0.0770818	1	0.138742	1	0.0461445	1	0.0605731	1	0.010808	1	1	0.0170235	1	0.0336842	1	0.0198735	0.023527	-0.00326477	FALSE
Mettl2	0.00839685	1	-0.0112895	1	-0.00186166	1	0.0180108	1	0.015199	1	0.0272698	1	-0.00231203	1	-0.0184272	1	0.0136298	1	0.0621872	1	0.00323078	1	0.0548563	1	0.0975486	1	0.0744472	1	0.0119249	1	1	0.0367663	1	0.0126321	1	0.0211638	0.0235207	0.0233138	FALSE
Fzd2	-0.0119996	1	0.0941025	1	-0.0893416	1	0.0987397	0.369067	0.0737157	1	-0.106439	1	0.0683155	1	0.093773	1	-0.000965595	1	0.00283781	1	0.0446255	1	-0.143917	1	0.138596	1	-0.0210448	1	0.111634	1	0.996389	0.0592978	1	0.0570344	1	-0.0458058	0.0235088	0.107261	FALSE
Cnp	0.0201844	1	0.029509	1	0.0239998	1	0.0165351	1	0.000965586	1	-0.0166852	1	0.0654059	1	0.00011359	1	-0.0264088	1	0.0287488	1	0.164279	1	0.0225654	1	0.0363851	1	0.024756	1	-0.038021	1	1	0.0334518	1	0.0439247	1	-0.00690995	0.0234889	0.0219122	FALSE
Procr	-0.0492811	1	-0.0198241	1	-0.129662	0.327163	0.125649	1	-0.0966227	1	-0.0351496	1	0.100098	1	-0.0566779	1	-0.015573	1	0.188583	1	0.220692	1	-0.0419093	1	0.39285	1	-0.169254	1	-0.0616048	1	1	0.15158	1	-0.0243374	0.994205	-0.0567797	0.0234876	0.102773	FALSE
Ppp6r3	0.0443231	1	0.0497836	1	0.0506401	1	0.0199866	1	-0.0018694	1	0.0465812	1	0.0413769	1	0.0289988	1	0.0383794	1	0.0676847	1	-0.00253312	1	-0.0513937	1	0.0814109	1	0.0572738	1	-0.118486	1	1	0.0509564	1	0.0263307	1	-0.00685586	0.0234771	0.0174948	FALSE
Pinx1	0.0184741	1	-0.00195915	1	-0.0198583	1	0.00146225	1	-0.043128	1	-0.00700115	1	0.0201888	1	-0.0197617	1	0.00658652	1	0.160604	1	0.0483243	1	0.0617715	1	0.0396775	1	0.0334074	1	0.0530185	1	1	0.0480814	1	0.00337657	1	0.0189034	0.0234538	0.0687031	FALSE
Numbl	0.0846421	1	0.0370732	1	0.0361286	1	0.0429914	1	0.0240255	1	0.0339461	1	0.03523	1	0.0294299	1	0.00823325	1	0.0393365	1	0.0266053	1	0.00695862	1	0.0204558	1	-0.0288547	1	-0.0448017	1	1	0.0445312	1	0.0176559	1	0.00809298	0.0234267	0.0289992	FALSE
Cep290	0.0617008	1	0.00475734	1	0.0315051	1	0.06216	0.534741	0.0556864	1	0.00225859	1	0.0275033	1	0.0273456	1	0.0357008	1	0.127692	1	-0.0329478	1	0.0227386	1	-0.124607	1	0.137975	1	-0.0881139	1	0.999523	0.0308897	1	0.0385633	1	0.000817833	0.0234236	0.0788051	FALSE
Ranbp10	0.0529353	1	0.0780429	0.558981	0.0860309	1	0.00158086	1	-0.0317344	1	-0.0104065	1	0.007349	1	0.00869005	1	0.0138402	1	0.160112	1	-0.0597853	1	0.0487576	1	0.0489496	1	-0.0828354	1	0.0297911	1	1	0.0541853	0.999657	-0.0175244	1	0.0336027	0.0234212	0.0228399	FALSE
Siah1a	0.0554883	1	0.0596063	1	0.0455833	1	-0.0155679	1	0.0153262	1	0.016296	1	0.0316577	1	0.0307956	1	0.0125598	1	0.0717411	1	-0.104719	1	-0.0795307	1	0.00406594	1	0.0998746	1	0.108045	1	1	0.029477	1	0.0201768	1	0.0205907	0.0234149	-0.00128472	FALSE
Zcchc14	0.0294289	1	-0.00305872	1	-0.00798862	1	0.0122713	1	0.03315	1	-0.0640938	0.403275	0.0135564	1	0.0478861	1	0.0252218	1	0.0211493	1	0.0591505	1	0.116665	1	0.112822	1	0.017581	1	-0.0629496	1	1	0.0378456	1	0.0309418	0.997564	0.00137096	0.0233861	-0.00597795	FALSE
Fuca2	0.0328221	1	-0.0174371	1	0.0434106	1	-0.00951116	1	0.0203741	1	0.00833942	1	0.0222179	1	-0.00508314	1	-0.00575371	1	0.0638225	1	0.085227	1	-0.0349593	1	0.0359961	1	0.0620918	1	0.0492118	1	1	0.0290695	1	0.0290345	1	0.0120498	0.0233846	0.0120873	FALSE
Trmt2b	-0.0354203	1	-0.00187662	1	-0.0112825	1	0.00134069	1	-6.33764e-06	1	-0.0164646	1	0.036933	1	-0.0108503	1	-0.0124884	1	0.102112	1	0.0952131	1	-0.0369473	1	0.0706948	1	0.0763934	1	0.0932145	1	1	0.035132	1	0.0317746	1	0.00320634	0.023371	0.00724427	FALSE
Hes6	0.0353576	1	-0.0579552	1	-0.000855151	1	0.0160186	1	-0.0174227	1	-0.0301785	1	0.0613741	1	0.0123949	1	-0.0278536	1	0.0716075	1	0.195546	1	-0.18776	1	0.179702	1	0.0983047	1	0.00219547	1	1	0.072812	1	0.0461736	1	-0.0488904	0.0233651	0.0782574	FALSE
Edc3	0.0267678	1	0.0217887	1	0.0181409	1	0.0229714	1	-0.0218513	1	0.0230289	1	0.0223737	1	0.0192112	1	0.035598	1	0.0623681	1	0.0582718	1	0.0407551	1	-0.0267053	1	0.0148566	1	0.0328033	1	1	0.0215552	1	0.0184554	1	0.0300653	0.0233586	0.0255713	FALSE
Slc27a1	-0.0374064	1	-0.0167836	1	-0.0236764	1	-0.041375	1	-0.0154032	1	-0.00295306	1	-0.0531193	1	-0.0372169	1	0.00851362	1	-0.0409395	1	0.0716454	1	-0.0310066	1	0.101512	1	0.301844	1	0.166702	1	1	-0.0142655	1	0.0608172	1	0.0235159	0.0233558	-0.0419864	FALSE
Zfp568	0.0318056	1	0.0406506	1	0.0122728	1	0.00821041	1	0.0535209	1	-0.017051	1	0.0108681	1	0.00524837	1	-0.0100302	1	0.0475578	1	0.0131969	1	0.0513945	1	0.0506115	1	-0.0135029	1	0.0652175	1	1	0.0298107	1	0.0198228	1	0.0203607	0.0233314	0.0121292	FALSE
Gnb1	0.0424667	1	0.0283001	1	-0.00979421	1	0.0169362	1	-0.0360444	1	-0.027665	1	0.0381958	1	0.0293415	1	-0.0188685	1	0.230073	1	-0.127117	1	0.120801	1	-0.10846	1	0.0684698	1	0.103214	1	1	0.0438424	1	-0.0074101	1	0.0335375	0.0233232	-0.010931	FALSE
Cox19	0.0600551	1	0.0530652	1	0.0613276	1	-0.00585271	1	0.026528	1	-0.0503429	1	0.0162672	1	0.0382157	1	-0.0140573	1	0.0206964	1	0.105732	1	-0.0478387	1	0.0630621	1	-0.0150885	1	0.0378276	1	1	0.0308456	1	0.0416905	1	-0.00261674	0.0233065	0.0485833	FALSE
Pkn1	0.0628709	1	0.0451546	1	0.0460903	1	0.0258313	1	0.0387234	1	0.0258771	1	0.0567564	1	-0.00603385	1	0.0379737	1	0.0748154	1	0.0714826	1	-0.0612971	1	0.0308976	1	-0.0412068	1	-0.0584394	1	1	0.0502343	1	0.021624	1	-0.00195908	0.0232997	0.0502567	FALSE
Tpgs1	0.0125989	1	-0.0304133	1	-0.00276226	1	0.0264317	1	0.0420324	1	0.0038711	1	0.028013	1	0.044214	1	-0.0206667	1	-0.0634587	1	-0.0234939	1	-0.0226584	1	0.0839205	1	0.0845792	1	0.187217	1	1	0.0175011	1	0.0233836	1	0.0290001	0.0232949	0.0674116	FALSE
Cul5	0.0527535	1	-0.0161172	1	-0.00637581	1	0.0465739	1	-0.00573073	1	-0.0389163	1	0.0369025	1	-0.0231244	1	0.000783385	1	0.144872	1	0.136899	1	0.0365777	1	-0.00739083	1	0.0302367	1	-0.0387529	1	1	0.0547421	1	0.0244326	1	-0.0093368	0.0232793	0.0320888	FALSE
Tmub2	0.0164981	1	-0.00851015	1	-0.00346771	1	0.0254603	1	-0.00107347	1	0.00221377	1	0.0293886	1	0.00961727	1	0.012814	1	-0.0135924	1	0.0296982	1	0.0814348	1	0.00440376	1	0.0865469	1	0.0776227	1	1	0.0124317	1	0.0232557	1	0.0341235	0.0232703	0.0130616	FALSE
Fbxo7	-0.011727	1	-0.0206866	1	0.00554435	1	0.0184212	1	0.0118379	1	0.0261504	1	0.0310577	1	0.0219427	1	0.00693387	1	0.0573027	1	0.00847189	1	-0.00835932	1	0.067895	1	0.044014	1	0.0902247	1	1	0.0325899	1	0.013116	1	0.0240988	0.0232682	0.0131931	FALSE
Gnptg	0.0934875	1	0.0388079	1	0.0657257	1	-0.00835429	1	0.0138038	1	0.0361595	1	0.00645497	1	0.00979841	1	0.014689	1	0.202707	1	-0.0771563	1	0.0337221	1	-0.0871985	1	-0.010457	1	0.0168009	1	1	0.0414194	1	-0.00504064	1	0.0334194	0.0232661	0.0363967	FALSE
Herc2	0.0179855	1	0.0107499	1	0.00625659	1	0.0325033	1	0.0196235	1	-0.0341263	1	0.0560279	1	0.0244218	1	0.0153234	1	-0.0136212	1	0.0778913	1	0.0858344	1	0.0192975	1	-0.0486583	1	0.079462	1	1	0.0224386	1	0.0168056	1	0.03055	0.0232647	0.0235103	FALSE
Usp31	0.0134565	1	0.0469563	1	0.0142931	1	-0.0157245	1	-0.0216964	1	-0.0256067	1	-0.0132787	1	0.0120268	1	0.00251936	1	0.122401	1	-0.00641943	1	0.0948372	1	0.100155	1	-0.000776718	1	0.025798	1	1	0.0414018	1	0.00601812	1	0.0223682	0.0232627	0.00292261	FALSE
Ninl	0.0681003	1	0.218483	5.15414e-07	0.0647373	1	0.0761859	0.441893	0.0623911	1	0.0468596	1	-0.0109319	1	0.0461895	1	0.0428667	1	-0.0813975	1	-0.0500242	1	-0.103544	1	0.0034691	1	0.0606681	1	-0.095321	1	0.998456	0.0110852	0.00126637	0.0675415	1	-0.00888038	0.0232488	0.0841398	FALSE
Celf4	-0.0456133	1	0.0681306	1	0.0548164	1	-0.0585171	1	0.0126289	1	0.00993603	1	-0.0159556	1	0.0852595	0.309233	0.0515801	1	-0.0353384	1	0.103241	1	0.0718867	1	-0.112676	1	0.0954557	1	0.0636532	1	1	-0.0536201	0.992919	0.0729431	1	0.0503745	0.0232325	-0.0823692	FALSE
Disp1	0.0184482	1	-0.00108427	1	0.00921014	1	0.0328935	1	0.0374419	1	0.0229729	1	0.0557949	0.050679	0.0129396	1	0.00127037	1	0.0503461	1	0.119124	1	0.0170979	1	-0.0225015	1	0.061296	1	-0.0667987	1	0.818238	0.0269962	1	0.0459434	1	-0.00324948	0.0232301	0.0254057	FALSE
Tmem41b	0.0627259	1	0.0353348	1	0.0482265	1	0.0242897	1	0.0493383	1	-0.0423648	1	0.0121311	1	0.015125	1	0.0240517	1	0.0331607	1	0.0592639	1	0.0193758	1	0.0687949	1	-0.0483462	1	-0.0129827	1	1	0.0402205	1	0.0221432	1	0.00726131	0.0232083	0.0364006	FALSE
Ubb	0.0537794	1	-0.0639109	1	0.0179165	1	0.00636205	1	-0.000337858	1	0.0505073	1	-0.00232667	1	-0.00122454	1	0.0563484	1	0.0410989	1	-0.0704374	1	0.0465043	1	0.0970585	1	-0.0490553	1	0.165784	1	1	0.0391944	1	-0.0369932	1	0.0674121	0.0232045	0.13282	FALSE
Rfxank	0.0458193	1	0.0104695	1	0.00621332	1	0.0209352	1	0.0306739	1	-0.0373309	1	0.0393302	1	0.0418568	1	0.012021	1	0.111933	1	-0.0609957	1	-0.00861788	1	0.0674245	1	0.0520231	1	0.016296	1	1	0.0570884	1	0.0148055	1	-0.00228369	0.0232034	0.0388276	FALSE
Fbxo18	-0.0278291	1	0.0359993	1	-0.0253987	1	0.00724293	1	0.0480329	1	-0.0221207	1	0.0354074	1	0.00968337	1	0.0213241	1	0.0258496	1	0.0921159	1	0.109555	1	0.0466476	1	0.0185537	1	-0.0273028	1	1	0.0174637	1	0.040877	1	0.0112114	0.023184	0.0311207	FALSE
Slain2	0.0628728	1	0.0439578	1	0.00128308	1	0.0186843	1	-0.00690573	1	-0.0277102	1	0.069398	1	0.00260854	1	0.0399794	1	-0.0532942	1	0.116776	1	-0.122566	1	0.202018	1	0.00607065	1	-0.00541893	1	1	0.0599357	1	0.0325014	1	-0.0228866	0.0231835	0.0001559	FALSE
Rspo2	0.00976396	1	0.0181317	1	-0.00383216	1	0.0180817	1	0.00773632	1	-0.03724	1	0.021963	1	0.0286012	1	-0.000980996	1	0.156867	1	0.144287	1	0.00414089	1	0.0353528	1	-0.0571555	1	0.00191833	1	1	0.0484058	1	0.0283202	1	-0.00719878	0.0231757	0.0360396	FALSE
Ubr7	0.0257258	1	0.00519587	1	0.0245433	1	0.0387541	1	0.00986347	1	0.0288785	1	0.0292789	1	0.000221482	1	0.0574909	1	-0.0161881	1	-0.0220423	1	-0.00605599	1	-0.0679007	1	0.0352091	1	0.204205	1	1	0.001934	1	0.00568953	1	0.0618124	0.0231453	0.0482228	FALSE
Cnnm3	0.0313938	1	0.0189481	1	0.0257591	1	0.0432522	1	0.056248	1	0.028291	1	0.0519127	1	0.0287922	1	0.027796	1	0.011898	1	0.103403	1	0.00879058	1	0.0631246	1	-0.0640105	1	-0.0884765	1	1	0.0403163	1	0.0286761	1	0.000432044	0.0231415	0.0428195	FALSE
Tra2b	-0.0353984	1	-0.0103699	1	0.0218231	1	-0.0220403	1	-0.0158024	1	-0.0106455	1	0.00831387	1	-0.0416604	1	0.0127976	1	0.155433	1	-0.0648896	1	0.0568358	1	-0.00895585	1	0.233215	1	0.0682124	1	1	0.0194705	1	0.0200986	1	0.0298047	0.0231246	-0.0313757	FALSE
2310030G06Rik	-0.0299226	1	-0.0272306	1	0.00478483	1	0.00758077	1	0.0010127	1	0.0301798	1	0.0169277	1	0.0171359	1	-0.0278333	0.151011	0.0346299	1	0.137967	1	0.00270518	1	0.0139565	1	0.170612	1	-0.00576779	1	1	0.00863445	1	0.0598994	0.956694	0.000813747	0.0231159	0.0420503	FALSE
Tbc1d23	0.0420525	1	0.00846976	1	0.0151836	1	0.0255913	1	0.0563051	1	0.0227372	1	0.0115083	1	0.00173579	1	-0.0130082	1	0.119569	1	0.0403601	1	0.0510509	1	-0.0139486	1	-0.0491688	1	0.0280244	1	1	0.0369544	1	0.0115404	1	0.0207976	0.0230975	0.0190969	FALSE
Ipo5	0.0710382	1	0.0639497	1	0.0638655	1	-0.00889455	1	0.00749039	1	0.0666794	1	-0.0165552	1	-0.0026948	1	0.028969	1	0.0211176	1	0.0536772	1	0.0898335	1	-0.136545	1	-0.117662	1	0.16219	1	1	-0.0139679	1	0.000952036	1	0.0823074	0.0230972	0.00493656	FALSE
Fam173b	0.0382607	1	-0.0142723	1	0.0286477	1	0.014487	1	0.0984291	1	0.00677561	1	0.0202501	1	-0.010352	1	-0.0230929	1	-0.0269315	1	0.00208184	1	0.0351223	1	0.0812748	1	0.0172586	1	0.0784313	1	1	0.0254682	1	0.0186291	1	0.0251768	0.0230914	0.0373612	FALSE
Elmsan1	0.0384057	1	0.0529796	1	0.0229555	1	0.00136442	1	0.00772999	1	0.0428104	1	0.0224228	1	0.00525137	1	0.0659081	1	-0.0432841	1	-0.094231	1	-0.0448212	1	0.0775399	1	0.0331716	1	0.157311	1	1	0.0192898	1	0.000980319	1	0.0488327	0.0230343	0.00590469	FALSE
Dusp16	0.0190787	1	0.0356454	1	-0.00937861	1	0.00487385	1	0.0524694	1	-0.0190565	1	-0.0230483	1	-0.0149714	1	0.0340228	1	-0.0170675	1	-0.0414787	1	-0.00195349	1	0.129712	1	0.0569788	1	0.13959	1	1	0.0227098	1	0.0177287	1	0.0286448	0.0230278	-0.0290158	FALSE
2510002D24Rik	0.0970481	1	0.0119502	1	0.0293672	1	0.0206717	1	0.0031618	1	0.00796103	1	0.0216087	1	0.0260771	1	-0.0257303	1	-0.0445235	1	0.0531649	1	0.0251542	1	0.0477135	1	0.126839	1	-0.0553726	1	1	0.0285037	1	0.0442386	1	-0.00372411	0.0230061	0.0179593	FALSE
Osbpl1a	-0.00729735	1	-0.0243365	1	-0.00682559	1	0.0192979	1	0.0021487	1	0.00461846	1	0.0786404	1	0.0191985	1	0.0361898	1	0.0833552	1	0.0875509	1	0.0853813	1	0.00399097	1	0.0357097	1	-0.072652	1	1	0.0355974	1	0.0240543	1	0.00934238	0.022998	0.0143728	FALSE
Ddi2	0.0206594	1	0.0265641	1	0.0324791	1	0.0109338	1	0.0279033	1	0.049341	1	-0.011932	1	0.00441252	1	0.0107395	1	0.0868515	1	-0.0239684	1	0.113473	1	-0.0655776	1	0.032204	1	0.0307941	1	1	0.00818703	1	0.0134231	1	0.0473653	0.0229918	0.0166633	FALSE
Flrt3	0.00209055	1	-0.0111861	1	-0.0346073	1	0.00107016	1	-0.00508881	1	0.0457855	1	0.0160767	1	0.0147298	1	-0.00196872	1	0.049741	1	0.0495897	1	0.149537	1	0.10542	1	0.0305484	1	-0.0669134	1	1	0.0348798	1	0.0157186	1	0.0183667	0.0229883	-0.0152119	FALSE
Smg7	0.0431857	1	0.0439843	1	0.0941429	1	-0.0004548	1	0.0297181	1	0.0595941	1	0.00858156	1	-0.0217997	1	0.0188956	1	-0.0535397	1	0.00774827	1	0.0707522	1	0.0781064	1	-0.00348854	1	-0.0307739	1	1	0.0151758	1	0.0112325	1	0.0425222	0.0229768	0.0175572	FALSE
Eps8l2	-0.0261717	1	-0.0698612	1	-0.0584761	1	0.037172	1	-0.0297915	1	0.0328949	1	0.0494959	1	-0.0144607	1	-0.0061644	1	0.0243877	1	0.078416	1	0.0252639	1	0.112721	1	-0.0221936	1	0.211364	1	1	0.039521	1	-0.0115782	1	0.0409764	0.0229731	0.0274054	FALSE
Smap1	0.0814907	1	-0.0568109	1	-0.060665	1	0.0823927	1	0.0297839	1	-0.0415727	1	0.106057	1	0.0691886	1	0.0092579	1	0.024807	1	0.229089	1	-0.109978	1	0.146337	1	-0.0213086	1	-0.143721	1	1	0.0882168	1	0.0499883	1	-0.0693359	0.0229564	0.100145	FALSE
Rrp36	0.0809787	1	0.042808	1	0.0292779	1	-0.0252304	1	0.0129673	1	0.0296078	1	-0.00121124	1	-0.011857	1	-0.000423889	1	0.0317531	1	-0.0461956	1	0.0190979	1	0.110496	1	0.0477682	1	0.0245053	1	1	0.0393571	1	0.0090982	1	0.020413	0.0229561	0.0710426	FALSE
Zc3h4	0.0539281	1	0.0311151	1	0.0038341	1	0.0233572	1	0.0180095	1	0.0492367	1	0.020744	1	0.0187428	1	0.0521224	1	0.0218752	1	0.0345549	1	0.0883982	1	-0.0196551	1	-0.0843572	1	0.0323889	1	1	0.0200499	1	0.00361302	1	0.0451961	0.022953	0.0375682	FALSE
Dcaf17	0.0152386	1	0.00971193	1	-0.0106755	1	0.0248608	1	0.00671211	1	-0.0220249	1	0.00462163	1	0.00316756	1	0.0131567	1	-0.0236501	1	0.180049	1	0.00618344	1	0.0570349	1	0.0238299	1	0.0559675	1	1	0.0156212	1	0.044694	1	0.00852146	0.0229456	0.0364722	FALSE
Wiz	0.0545996	1	0.0862302	0.71129	0.0390572	1	0.0143704	1	0.0201643	1	0.00351065	1	0.0172324	1	0.0129897	1	0.00550697	1	0.00805349	1	0.00210673	1	0.050957	1	0.0395888	1	0.0813728	1	-0.0915606	1	1	0.026769	0.999971	0.0405728	1	0.00149425	0.0229453	0.0461088	FALSE
Serinc1	0.0716178	1	-0.0283539	1	-0.0563866	1	0.0611318	1	0.034751	1	-0.0424946	1	0.0613313	1	0.0527931	1	0.0340261	1	-0.0512927	1	-0.0462403	1	-0.111768	1	0.204898	1	0.0707679	1	0.0892792	1	1	0.0695372	1	0.0167436	1	-0.0174688	0.0229373	-0.00111716	FALSE
Ppp1r37	0.0202811	1	0.00101185	1	-0.0132414	1	0.0292315	1	-0.0162128	1	-0.0324031	1	0.0161538	1	0.0183434	1	-0.0352172	1	0.0487509	1	-0.0543484	1	0.0391719	1	0.0827922	1	-0.00281089	1	0.242177	1	1	0.0394419	1	-0.0108034	1	0.0400974	0.022912	0.004053	FALSE
Dolpp1	-0.0412041	1	-0.00829236	1	-0.00826084	1	0.0256956	1	-0.00606912	1	0.016326	1	0.0216807	1	0.0118876	1	0.00376835	1	0.0154521	1	0.0299772	1	0.0469067	1	0.0636075	1	0.118225	1	0.0538008	1	1	0.0170464	1	0.0291456	1	0.0225082	0.0229001	0.00785614	FALSE
Fancl	0.0110906	1	0.0229714	1	0.0306504	1	0.018466	1	-0.0164958	1	-0.00221733	1	0.0255647	1	-0.0142134	1	0.0148938	1	0.171709	1	0.168771	1	0.0823453	1	-0.00355236	1	-0.053131	1	-0.113363	1	1	0.0446556	1	0.0215805	1	0.00246178	0.0228993	0.0642682	FALSE
Ifi44	-0.155832	1	-0.240853	0.00676358	0.0951697	1	-0.105988	1	-0.0779242	1	0.0412431	1	0.0461611	1	0.0440805	1	0.20431	1	-0.264615	1	-0.124382	1	0.277729	1	0.297003	1	0.293627	1	0.0135111	1	1	-0.0366542	0.44116	-0.0210902	1	0.126393	0.0228827	0.137835	FALSE
Mpst	0.0264841	1	0.04539	1	0.0208708	1	0.0175101	1	0.0517163	1	-0.00338926	1	-0.00949959	1	0.00183568	1	0.00515469	1	0.00421756	1	0.150021	1	0.0174991	1	0.0586791	1	-0.0396259	1	-0.00365018	1	1	0.0194783	1	0.0418674	1	0.00729702	0.0228809	0.0548938	FALSE
Itpk1	-0.0760956	1	-0.0454677	1	0.160022	1	0.0255294	1	0.00284249	1	0.0611763	1	0.0151328	1	-0.0166912	1	0.0872701	1	-0.184914	1	-0.169798	1	0.162654	1	-0.0290639	1	0.0255981	1	0.324979	1	1	-0.0498822	1	-0.0407034	1	0.15922	0.0228782	0.00806016	FALSE
Nr2f2	0.139034	1	0.0489496	1	0.0450183	1	0.0568558	1	0.0819208	1	-0.0498751	1	0.164508	2.56246e-07	0.0365713	1	0.0180556	1	-0.21942	1	0.0691276	1	0.0143889	1	0.0172238	1	0.099636	1	-0.179182	1	0.000749468	0.0316402	1	0.067241	1	-0.0303189	0.0228541	0.134104	FALSE
Helq	0.0509154	1	0.00161991	1	0.019311	1	0.0360788	1	-0.000696691	1	0.0587615	1	0.0305621	1	0.00781132	1	0.00809916	1	-0.0513562	1	0.0231323	1	0.00460886	1	0.057437	1	0.0550471	1	0.0412511	1	1	0.0247274	1	0.0173828	1	0.0264063	0.0228388	0.0185773	FALSE
Cpt2	-0.02702	1	-0.00972725	1	0.00360149	1	0.0256941	1	0.0310535	1	-0.0104814	1	0.00717141	1	0.003532	1	0.0175018	1	0.121373	1	0.0712007	1	0.0220879	1	0.113529	1	-0.0459055	1	0.0188481	1	1	0.0481494	1	0.0100307	1	0.0103116	0.0228306	0.02734	FALSE
U2surp	0.0652194	1	-0.0359022	1	-0.0395009	1	0.0953241	1	-0.0312626	1	0.0621286	1	0.00527114	1	-0.0360648	1	0.0158719	1	-0.0796347	1	0.0312807	1	0.000626455	1	0.160464	1	0.0685495	1	0.0599257	1	1	0.0493289	1	-0.000679879	1	0.0198104	0.0228198	0.020219	FALSE
Fam193b	0.0192832	1	0.0202422	1	-0.00155491	1	0.0380092	0.875579	-0.00438668	1	0.00467806	1	0.0186278	1	0.0359193	1	0.0793516	1	0.0128364	1	0.00767899	1	-0.00535807	1	-0.0368722	1	0.0482107	1	0.105486	1	1	0.0103769	1	0.0215329	1	0.0365205	0.0228101	0.0242649	FALSE
Dock5	0.0366817	1	0.0308584	1	0.00767132	1	0.0562145	0.133074	0.0206274	1	-0.0180047	1	0.055375	1	0.0129776	1	-0.0437167	0.818821	-0.0320863	1	0.119525	1	0.0647342	1	0.0083256	1	0.0596183	1	-0.0367262	1	0.945814	0.0249021	1	0.0487214	0.999998	-0.00520842	0.022805	0.0512767	FALSE
Scamp2	0.00733258	1	-0.0394766	1	-0.0769306	1	0.0332204	1	0.0292475	1	-0.00568901	1	0.0709888	0.980644	0.0375422	1	0.0180855	1	-0.0323665	1	0.141768	1	0.0277156	1	0.107357	1	0.00147559	1	0.0214487	1	1	0.0373065	1	0.0341113	1	-0.00307396	0.0227813	0.060291	FALSE
Wdr45b	-0.0242545	1	0.00586831	1	-0.00946808	1	0.0266061	1	-0.00514452	1	0.0236145	1	0.0384027	1	-0.00328369	1	0.0059557	1	0.00691795	1	0.00218118	1	-0.0601711	1	0.0714894	1	0.110068	1	0.152579	1	1	0.0238323	1	0.0219378	1	0.022502	0.0227574	-0.0559769	FALSE
Rcc2	0.123086	1	0.107381	1	0.146968	1	-0.0152491	1	-0.0395414	1	0.0388445	1	-0.052674	1	-0.0346905	1	0.00743726	1	0.327764	1	-0.218386	1	0.221705	1	-0.0679669	1	-0.0901092	1	-0.113229	1	1	0.0629919	1	-0.0550692	1	0.060345	0.0227559	0.0344031	FALSE
Rflnb	0.0868145	1	-0.0694374	1	-0.0927253	1	0.0665263	1	-0.0201767	1	-0.059448	1	0.0362852	1	-0.0194276	1	-0.0203777	1	0.0438273	1	0.265053	1	0.0425945	1	0.0837135	1	-0.0815539	1	0.0793334	1	1	0.0634334	1	0.0148914	1	-0.0101246	0.0227334	0.132941	FALSE
Lzts2	0.101073	1	0.0832247	1	-0.0339805	1	0.0456598	1	0.0153748	1	-0.0204185	1	-0.00476169	1	0.0840561	1	-0.0292705	1	0.11476	1	0.0552768	1	-0.0519749	1	0.0309792	1	0.157586	1	-0.206584	1	1	0.057542	1	0.0791037	1	-0.0684457	0.0227333	0.0669769	FALSE
Cep120	0.0115219	1	0.0110751	1	0.00730457	1	0.0328333	1	0.00503159	1	-0.000271711	1	0.0151568	1	0.0263019	1	0.0054665	1	-0.00817634	1	0.0440915	1	0.0572761	1	0.0103567	1	0.0182494	1	0.104694	1	1	0.0123385	1	0.0209499	1	0.034894	0.0227275	0.0156908	FALSE
Ubap2	0.162898	1	0.0493264	1	0.0933731	1	0.065331	1	0.035279	1	0.0259505	1	0.026102	1	0.0113533	1	0.0128725	1	0.0735354	1	-0.1516	1	0.121581	1	0.072871	1	-0.0706288	1	-0.187511	1	1	0.0801474	1	-0.025254	1	0.0132532	0.0227155	-0.0307966	FALSE
Slc30a6	-0.000757446	1	0.0288926	1	0.00443699	1	0.0270429	1	0.029459	1	0.0173863	1	0.00823742	1	0.00518208	1	-0.00237028	1	0.0817324	1	0.0392174	1	0.100597	1	0.036645	1	0.00648534	1	-0.0419215	1	1	0.0305801	1	0.0218473	1	0.0156256	0.0226843	0.0211151	FALSE
Hspa5	0.225697	1	0.088705	1	0.0333603	1	0.0354937	1	-0.088759	1	-0.124757	1	0.155315	1	0.0153293	1	-0.078982	1	0.302032	1	-0.188109	1	0.0635812	1	0.220111	1	-0.137567	1	-0.181197	1	1	0.18773	1	-0.0620802	1	-0.0575989	0.0226836	0.24116	FALSE
Uqcr10	-0.0955843	1	-0.170567	0.235311	0.0442607	1	0.0489367	1	-0.0667955	1	0.0683596	1	0.0549206	1	0.0282694	1	0.128275	1	0.165768	1	0.184404	1	0.0222723	1	0.0153257	1	-0.140251	1	0.0524998	1	1	0.0378733	0.983816	-0.032988	1	0.0631335	0.0226729	-0.256515	FALSE
Ldlr	0.0635051	1	0.0654859	1	0.0119554	1	0.00638295	1	-0.0737595	1	0.0277419	1	-0.0197859	1	-0.00743078	1	0.026462	1	0.169119	1	0.106387	1	0.000955147	1	0.0677404	1	-0.0718879	1	-0.0328161	1	1	0.0573923	1	0.00375904	1	0.00685967	0.0226703	0.0351599	FALSE
Kmt2b	0.0153156	1	0.0187916	1	0.00977651	1	0.0383506	1	0.0295072	1	0.0250017	1	0.058158	1	0.05069	1	0.0353514	1	-0.0366532	1	0.033566	1	0.0139486	1	0.0755721	1	0.0245421	1	-0.0519734	1	1	0.0301486	1	0.0314194	1	0.00642099	0.022663	0.054039	FALSE
Acaa1a	0.0657339	1	0.053239	1	0.0121686	1	0.035246	1	0.0132839	1	-0.0267739	1	0.0477718	1	0.0505747	0.497162	0.000802947	1	-0.00729923	1	0.0957639	1	-0.0453121	1	0.05617	1	-0.04622	1	0.0347871	1	1	0.0395245	0.99922	0.0333283	1	-0.00486547	0.0226624	0.0452043	FALSE
Acsbg1	-0.0314412	1	-0.0426402	1	-0.0016381	1	-0.0374375	1	-0.0187154	1	0.0587139	1	-0.0117781	1	-0.00426882	1	-0.011403	1	0.115062	1	-0.01321	1	0.139804	1	0.00538974	1	0.10888	1	0.0845209	1	1	0.00795902	1	0.00600903	1	0.0539996	0.0226559	-0.0196882	FALSE
Pld3	0.0550716	1	0.000150867	1	-0.0271731	1	0.00113621	1	-0.00288363	1	-0.0371267	1	0.0616874	0.042505	0.0380367	1	-0.0228145	1	0.0676329	1	0.0951421	1	0.0209443	1	0.0761099	1	-0.0134623	1	0.0273563	1	0.788029	0.0523276	1	0.0233967	1	-0.00776275	0.0226539	0.0265696	FALSE
Cers6	0.0112705	1	0.0870204	0.193315	0.0393367	1	0.0158222	1	0.0253975	1	0.00456	1	-0.0150926	1	0.0180311	1	0.0417008	1	-0.0183137	1	0.0614758	1	0.00517315	1	-0.079304	1	0.0474698	1	0.0949668	1	1	-0.0171235	0.973845	0.0478789	1	0.0371475	0.0226343	0.0144511	FALSE
Zbp1	-0.260597	1	-0.21479	0.0567829	-0.0101251	1	-0.143882	1	-0.0271701	1	0.198919	1	-0.149813	1	-0.0896835	1	0.110763	1	-0.176503	1	-0.0603394	1	0.269823	1	0.209056	1	0.161839	1	0.521863	1	1	-0.104348	0.836851	-0.0460286	1	0.218248	0.0226239	0.169038	FALSE
Col12a1	0.0259168	1	-0.0482807	1	-0.0244131	1	0.118613	0.375966	0.0289984	1	0.104498	1	0.0215541	1	0.00996423	1	0.0297911	1	-0.00737428	1	-0.0619502	1	-0.0218085	1	0.0925403	1	-0.0151619	1	0.0862828	1	0.996663	0.05025	1	-0.017286	1	0.03487	0.0226113	-0.0304982	FALSE
Zbtb22	0.089305	1	0.028101	1	0.0440493	1	0.00516341	1	-0.00158138	1	-0.0166273	1	0.0419251	1	0.0317575	1	0.0247531	1	0.116829	1	-0.0606655	1	0.110682	1	-0.0341608	1	0.0393505	1	-0.0799534	1	1	0.0438124	1	0.00739241	1	0.0165808	0.0225952	0.0333574	FALSE
Tnpo1	0.126581	1	0.0888486	1	0.0461888	1	-0.0194506	1	-0.0471618	1	-0.0400388	1	0.0317436	1	0.0343445	1	0.0522108	1	-0.0287033	1	0.000545706	1	-0.0980329	1	-0.0156397	1	0.042148	1	0.165184	1	1	0.0189061	1	0.023745	1	0.0251025	0.0225845	0.0316546	FALSE
Srbd1	0.00739228	1	0.000632557	1	-0.0438921	1	0.0428601	1	0.0156892	1	0.00312193	1	0.0132762	1	0.00528482	1	0.0222313	1	-0.0172205	1	0.107348	1	0.0695171	1	0.0247555	1	0.0754335	1	0.0119875	1	1	0.0142127	1	0.0408777	1	0.0125932	0.0225612	0.026556	FALSE
Aamdc	0.0396776	1	-0.00175672	1	0.0573269	1	0.0244497	1	0.0822204	1	-0.0212285	1	0.0731465	1	0.049407	1	0.0176603	1	0.150707	1	0.0350496	1	-0.0112202	1	-0.00617623	1	-0.0531805	1	-0.0977348	1	1	0.056361	1	0.0223479	1	-0.0110393	0.0225566	0.0464295	FALSE
Fam160b2	0.0420792	1	0.0355565	1	0.0294838	1	0.0101092	1	0.028209	1	0.000747146	1	0.0361592	1	0.0137937	1	0.0221056	1	0.0672639	1	0.0914869	1	-0.015794	1	0.0470715	1	-0.0363086	1	-0.0336651	1	1	0.0405366	1	0.0265475	1	0.000575487	0.0225532	0.0301616	FALSE
Cdk17	-0.0337762	1	-0.0015876	1	-0.0340786	1	-0.00171129	1	0.0470629	1	0.0297833	1	-0.00757947	1	-7.46384e-05	1	0.0359387	1	0.0399646	1	0.0523897	1	-0.0149034	1	0.0910604	1	0.0074055	1	0.12803	1	1	0.0175916	1	0.0210392	1	0.028954	0.0225282	0.0148917	FALSE
Rpp38	0.0524029	1	0.0438786	1	-0.00898807	1	0.0618837	0.0579216	0.0734936	1	0.0558658	1	0.0195578	1	0.0532499	1	0.0399489	1	0.00284723	1	-0.0848312	1	0.051546	1	-0.00991147	1	0.0131527	1	-0.0263686	1	0.840019	0.025356	1	0.0197887	1	0.0224008	0.0225152	0.0556613	FALSE
Utp11	0.0185039	1	0.104315	1	0.0612345	1	0.00565668	1	0.0290718	1	-0.0364132	1	-0.0123242	1	-0.0156126	1	0.00528242	1	0.2292	1	-0.115665	1	0.0955043	1	-0.0368045	1	-0.0861013	1	0.0918742	1	1	0.0408463	1	-0.0167985	1	0.0434964	0.0225148	0.139894	FALSE
Usp24	0.0897715	1	0.0401503	1	0.0347649	1	0.0154498	1	-0.0187285	1	0.0180566	1	0.0266414	1	0.00510853	1	0.0128578	1	0.0643132	1	-0.00826721	1	0.0883214	1	-0.0268263	1	0.0212302	1	-0.0256542	1	1	0.0338699	1	0.00789867	1	0.0256693	0.0224793	0.0385916	FALSE
Tvp23b	-0.053019	1	-0.0672944	1	-0.027165	1	0.0618871	1	0.114401	0.335877	0.0972596	1	0.0776835	1	0.0602671	1	0.00248197	1	-0.0460586	1	0.0221811	1	-0.0485891	1	0.101701	1	-0.00428081	1	0.0456525	1	1	0.0284388	0.994745	0.0250548	1	0.013928	0.0224739	0.0904617	FALSE
Ints8	0.0614606	1	0.062085	1	0.0855608	1	-0.00120064	1	0.0327303	1	0.0244663	1	0.0107539	1	0.0420624	1	0.0140963	1	0.0637668	1	-0.130715	1	-0.0165768	1	-0.0293461	1	0.0539883	1	0.0639222	1	1	0.0210869	1	0.0120303	1	0.0342938	0.0224703	0.040192	FALSE
Cse1l	0.0599571	1	0.0807318	1	0.0337264	1	0.0235631	1	0.00888946	1	0.0095008	1	-0.0324952	1	-0.0177873	1	0.061394	1	0.0320909	1	0.0137321	1	0.149051	1	0.0378336	1	-0.13657	1	0.0134036	1	1	0.0241899	1	-0.0102007	1	0.0534152	0.0224681	0.0267723	FALSE
Glud1	0.136397	1	0.0542225	1	0.0381318	1	0.0389255	1	-0.0756695	1	-0.142152	1	0.122951	0.30265	-0.0911315	1	-0.132641	0.00574885	0.0821548	1	0.178188	1	0.0626702	1	0.207688	1	-0.0807111	1	-0.0621517	1	0.992379	0.117623	1	-0.00302028	0.413093	-0.0472285	0.0224581	0.115975	FALSE
Mfsd4a	0.015524	1	0.0206673	1	0.0420388	1	0.0362334	1	0.0238767	1	0.052421	1	0.0578561	0.116494	0.0429657	1	0.038027	1	0.0383621	1	0.0267137	1	0.0300233	1	-0.0243373	1	-0.0132897	1	-0.0503526	1	0.932809	0.0247276	1	0.0201867	1	0.0224315	0.0224486	0.0152459	FALSE
Patj	0.0319309	1	0.01932	1	0.0305226	1	0.00868901	1	0.0341105	1	0.0161182	1	0.0157994	1	0.0278088	1	0.0297425	1	0.0158896	1	-0.0231084	1	0.0467863	1	0.0527749	1	0.0123882	1	0.0177895	1	1	0.0250167	1	0.0141038	1	0.0281918	0.0224375	0.0219096	FALSE
Zbtb33	-0.0227511	1	0.0079395	1	-0.00814717	1	-0.0116593	1	0.0333018	1	0.00954059	1	0.00581115	1	0.020644	1	0.0522602	1	0.0524019	1	-0.0156591	1	0.0342275	1	0.0815044	1	0.0938123	1	0.00323578	1	1	0.0210614	1	0.0280077	1	0.0182234	0.0224308	0.022522	FALSE
Chst14	0.0265236	1	0.0263721	1	-0.0142895	1	0.00952504	1	0.0203749	1	-0.0368346	0.12828	0.00159071	1	0.0370247	1	-0.00336161	0.241371	0.027115	1	0.172487	1	0.0684728	1	-0.0137774	1	-0.0364599	1	0.0514511	1	1	0.0101954	1	0.0439597	0.730164	0.0130876	0.0224142	0.034782	FALSE
Neurl4	0.00608365	1	0.0261789	1	0.0243121	1	0.0185117	1	0.0138444	1	0.0316863	1	0.0106661	1	0.0224292	1	0.0460933	1	0.0271627	1	0.0285824	1	0.0301727	1	0.00950181	1	-0.0034966	1	0.0442154	1	1	0.0143852	1	0.0175077	1	0.035296	0.0223963	0.00402997	FALSE
Tex261	-0.00623064	1	-0.0416898	1	0.0181353	1	0.0200743	1	0.0212417	1	0.0340577	1	0.0671025	1	-0.00962595	1	-0.00110775	1	0.066095	1	0.0366834	1	-0.0828703	1	0.226866	1	-0.0611282	1	0.0481833	1	1	0.0747815	1	-0.0109038	1	0.00327965	0.0223858	0.166263	FALSE
Slc35b4	0.0297537	1	0.033916	1	0.0670353	1	0.0139757	1	-0.0129837	1	-0.00793485	1	0.0193369	1	0.0153221	1	0.0131148	1	0.0117079	1	0.0288443	1	0.0565163	1	0.0260846	1	0.0467344	1	-0.00569307	1	1	0.0201718	1	0.0223666	1	0.0246077	0.022382	0.0146157	FALSE
Emsy	-0.00700549	1	0.00581818	1	0.0283017	1	0.0160116	1	0.0197346	1	0.0367775	1	-0.00986144	1	0.0168897	1	0.0604697	1	-0.0433514	1	0.0293267	1	-0.0206073	1	0.0885677	1	0.0814825	1	0.0327331	1	1	0.00887217	1	0.0306503	1	0.027535	0.0223525	0.0128811	FALSE
Mxd1	0.00539724	1	-0.00539199	1	0.0291999	1	0.00761689	1	-0.0100905	1	0.0910439	1	0.0144404	1	0.00133465	1	0.0715753	1	0.0275898	1	0.00916409	1	0.0533302	1	-0.0779404	1	0.0283501	1	0.0895389	1	1	-0.00457921	1	0.00467327	1	0.0669376	0.0223439	-0.0147543	FALSE
Man2a1	-0.0474151	1	0.0772192	1	0.00233777	1	0.0128441	1	-0.000438958	1	0.00270763	1	0.0100646	1	-0.0135795	1	-0.0255563	0.934082	0.127605	1	0.0820892	1	0.173619	1	0.0389422	1	-0.0150854	1	-0.0902368	1	1	0.0284081	1	0.0260409	1	0.0125742	0.0223411	0.0138364	FALSE
Ezh2	0.174941	1	0.128723	1	0.160625	1	0.0234587	1	-0.0137255	1	0.102857	1	-0.0723958	1	-0.0363889	1	0.0987196	1	0.108837	1	-0.0159972	1	0.0751813	1	-0.15023	1	-0.113533	1	-0.136152	1	1	0.016922	1	-0.0101843	1	0.0602463	0.022328	0.0816265	FALSE
Foxj3	0.0468306	1	0.0525358	1	0.0556067	1	-0.0202166	1	-0.00676445	1	0.00891993	1	0.00849863	1	0.0126936	1	0.00723541	1	-0.057704	1	-0.0796854	1	0.0429166	1	0.0926323	1	0.0900522	1	0.0813585	1	1	0.0140082	1	0.0137663	1	0.0392074	0.0223273	-0.019727	FALSE
Ubxn2a	0.0208866	1	0.0131947	1	0.0525835	1	0.0611999	1	0.0585665	1	0.0349009	1	0.0861191	1	0.0559956	1	0.0617633	1	0.0153638	1	-0.0528499	1	-0.00565051	1	-0.00133216	1	-0.0481984	1	-0.0177905	1	1	0.0364474	1	0.00534169	1	0.0251613	0.0223168	0.0202613	FALSE
Pop7	0.0648814	1	0.0171125	1	-0.00337242	1	0.00216727	1	0.0506382	1	0.0394018	1	-0.0368818	1	-0.0445033	1	-0.0382194	1	-0.153904	1	0.0223479	1	0.0691912	1	0.0721288	1	-0.0433335	1	0.316667	1	1	-0.0103218	1	0.000452366	1	0.0767336	0.0222881	0.0637961	FALSE
Mrpl15	0.0421118	1	-0.066874	1	0.0158814	1	0.0337276	1	0.0319407	1	0.0521209	1	-0.0163003	1	-0.0269611	1	0.0307082	1	0.0674646	1	0.0472643	1	0.0769635	1	0.0434243	1	0.0241829	1	-0.0214133	1	1	0.0340856	1	0.00191058	1	0.0308522	0.0222828	0.127325	FALSE
Spop	0.0434118	1	0.0196063	1	-0.0503307	1	0.0431771	1	-0.0022914	1	-0.0317507	1	0.0600316	1	0.0680635	1	-0.0509528	1	-0.0350905	1	0.168381	1	0.000213665	1	-0.0184491	1	0.0374736	1	0.0822433	1	1	0.0186162	1	0.0582466	1	-0.0101154	0.0222491	0.0706854	FALSE
Tnk2	0.0353412	1	0.062939	0.55627	0.0531697	1	0.0141434	1	0.0119892	1	0.0158712	1	0.0139706	1	0.0092111	1	0.0192861	1	0.0726421	1	-0.0676128	1	0.0317862	1	-0.0212502	1	0.107746	1	-0.0255098	1	1	0.0229694	0.999644	0.0248545	1	0.0189207	0.0222482	0.0163195	FALSE
Snx19	0.0042703	1	0.0223954	1	0.0219051	1	0.0177404	1	0.0216927	1	0.020024	1	0.00128595	1	0.00498813	1	0.0157494	1	0.0819644	1	0.0108736	1	0.0284271	1	0.0366352	1	0.0199693	1	0.0255979	1	1	0.0283793	1	0.0159838	1	0.0223407	0.0222346	0.0125371	FALSE
Npat	0.0478401	1	0.0381903	1	-0.00976796	1	0.038614	1	0.0111752	1	-0.0256735	1	0.0111694	1	0.0123725	1	0.0363409	1	0.0656132	1	0.0608857	1	0.0202779	1	-0.0325191	1	-0.00883342	1	0.0678314	1	1	0.0261435	1	0.0227581	1	0.0178018	0.0222345	0.014363	FALSE
Sharpin	0.0460433	1	-0.00383727	1	0.019187	1	0.0211375	1	-0.0187623	1	-0.00419571	1	0.00789536	1	-0.0118538	1	0.00017481	1	0.0325756	1	0.0479144	1	-0.0134753	1	0.0760018	1	0.0309743	1	0.103522	1	1	0.0367307	1	0.00888706	1	0.0210426	0.0222201	0.010855	FALSE
Zcchc2	-0.03524	1	0.0233278	1	-0.0181532	1	0.0381481	1	0.0665097	1	0.0130905	1	0.0518788	1	0.0489007	1	0.0123979	1	0.0150474	1	0.02763	1	0.0466762	1	0.0597307	1	-0.0302537	1	0.0132953	1	1	0.025913	1	0.0272229	1	0.0134613	0.0221991	0.0368274	FALSE
Pdcl	0.00912147	1	0.0369635	1	-0.00742105	1	0.00980372	1	0.0104552	1	0.00719992	1	-0.0196811	1	0.0333193	1	0.0127042	1	0.0157794	1	0.133042	1	0.0178565	1	0.0556039	1	0.0255386	1	-0.00745148	1	1	0.0141255	1	0.0478638	1	0.0045776	0.022189	0.0229521	FALSE
Fuca1	0.0832804	1	-0.0509838	1	-0.00586312	1	0.107243	2.92928e-05	0.0266519	1	0.0662942	1	0.0938531	1	-0.0146816	1	0.0116526	1	0.138428	1	-0.0583667	1	-0.111975	1	0.109822	1	0.056332	1	-0.119129	1	0.0219725	0.106525	1	-0.00820964	1	-0.0318041	0.0221705	0.0136694	FALSE
Pak1	-0.0133186	1	0.0178911	1	0.00206969	1	0.0359646	1	0.0213944	1	-0.022055	1	0.0752169	1	0.0432923	1	0.0453129	1	0.0641809	1	0.0442895	1	-0.0169444	1	-0.014949	1	-0.0396207	1	0.0892973	1	1	0.029419	1	0.0174493	1	0.0195361	0.0221348	-0.00974634	FALSE
Faf1	0.0765163	1	-0.00512715	1	-0.0113175	1	0.0220745	1	-0.0175092	1	0.0035817	1	0.0307239	1	0.0193337	1	0.0314105	1	0.290184	1	-0.0946009	1	0.0839374	1	0.00301098	1	-0.121726	1	0.0213708	1	1	0.084502	1	-0.0439258	1	0.0257966	0.0221242	0.0373678	FALSE
Kdm4b	0.0315417	1	0.0242741	1	0.00380421	1	0.0240069	1	-0.0108605	1	-0.0175206	1	0.0258569	1	0.0338831	1	0.00841326	1	0.00174989	1	0.0139453	1	0.0693655	1	0.0300733	1	0.0244772	1	0.0688159	1	1	0.0226458	1	0.0171438	1	0.0265756	0.0221217	0.00169049	FALSE
Txndc11	0.00508282	1	0.00973825	1	0.0405519	1	0.0140838	1	-0.02626	1	0.00652512	1	-0.00126214	1	-0.00345827	1	-0.00173865	1	0.0384917	1	0.0574991	1	0.0705462	1	0.0579653	1	0.0540233	1	0.0100332	1	1	0.0228723	1	0.0183085	1	0.0251835	0.0221214	0.0190969	FALSE
Alg9	0.0102435	1	-0.0161576	1	0.00269488	1	0.0204777	1	0.0205913	1	0.0639206	1	-0.0067502	1	0.016683	1	-0.010952	1	0.16175	1	0.00454235	1	0.0328511	1	0.03101	1	0.0252606	1	-0.024434	1	1	0.0433463	1	0.0101839	1	0.0128161	0.0221154	0.0285888	FALSE
Cep63	0.038835	1	0.016607	1	-0.00739431	1	0.011231	1	0.000845134	1	0.00535424	1	0.02876	1	0.0275707	1	-0.00154784	1	0.07942	1	0.0307599	1	-0.0260167	1	-0.0484732	1	0.0509202	1	0.124777	1	1	0.0219546	1	0.0253406	1	0.0190345	0.0221099	0.0393906	FALSE
Spopl	-0.00658737	1	0.060297	1	-0.00648808	1	0.0141685	1	0.0100604	1	0.0319373	1	0.0255844	1	0.0203677	1	0.036979	1	0.00416158	1	0.0747835	1	0.0582646	1	0.116136	1	-0.0865228	1	-0.0215939	1	1	0.0306927	1	0.0157972	1	0.0198198	0.0221032	0.0348326	FALSE
Elf4	-0.00294531	1	0.0297331	1	0.0318116	1	-0.00390177	1	-0.00184987	1	-0.0184717	1	0.0354423	1	0.0391191	1	0.00801291	1	0.0211696	1	0.113045	1	0.0419989	1	-0.00305659	1	-0.00679275	1	0.0480031	1	1	0.00934165	1	0.0346509	1	0.022271	0.0220878	0.0460658	FALSE
Arhgap1	0.0201066	1	0.000222464	1	-0.0327514	1	-0.00961596	1	-0.0253379	1	-0.0679123	1	0.00421226	1	0.00703604	1	-0.0211002	1	0.0304534	1	0.0379787	1	0.099425	1	0.0123939	1	0.0361601	1	0.239634	1	1	0.0115101	1	0.0112119	1	0.0434591	0.0220603	0.0533318	FALSE
Ide	0.0148477	1	-0.021272	1	-0.0102955	1	0.0926302	0.39925	-0.0435698	1	-0.0189364	1	0.036032	1	0.00920691	1	-0.0119485	1	0.153389	1	0.104161	1	0.0994863	1	0.0167564	1	0.0596684	1	-0.149317	1	0.997448	0.062731	1	0.0216388	1	-0.0182022	0.0220559	-0.00829032	FALSE
Arntl	0.0240327	1	-0.0183774	1	0.000318274	1	0.0381595	1	0.0565556	1	0.0158946	1	0.0771787	0.305754	0.0226042	1	-0.0379691	0.168379	0.0139919	1	0.0323338	1	-0.0381952	1	0.041123	1	0.00283688	1	0.10016	1	0.992638	0.0388972	1	0.0191906	0.964913	0.00804163	0.0220431	0.00677754	FALSE
Cxadr	0.0213387	1	0.13822	2.06227e-06	0.0164754	1	-0.0156835	1	0.00543476	1	0.022195	1	0.000708596	1	0.0123333	1	0.0459149	1	0.0323214	1	0.00284024	1	0.108968	1	-0.00524036	1	-0.00294661	1	-0.0525733	1	1	0.00668899	0.00350119	0.0311763	1	0.028196	0.0220204	0.0120095	FALSE
Cnnm4	0.0372763	1	0.0193384	1	0.007106	1	-0.0169457	1	0.042803	1	0.0440755	1	0.0123058	1	0.0220178	1	0.0297834	1	-0.0433883	1	0.0380082	1	0.0411915	1	0.023926	1	0.159379	1	-0.0865973	1	1	0.00263483	1	0.0563094	1	0.0071118	0.0220187	-0.0225709	FALSE
Plcd3	0.0153532	1	0.030612	1	0.0194553	1	0.0185924	1	0.0225703	1	0.00351512	1	-0.0032405	1	0.0268616	1	0.000923129	1	0.0473534	1	-0.0332185	1	0.0732447	1	0.00812461	1	-0.039926	1	0.140016	1	1	0.0172366	1	0.00137987	1	0.0474309	0.0220158	0.0193034	FALSE
Slf2	0.0719539	1	0.00406037	1	0.0340012	1	0.0118119	1	-0.0232163	1	0.0122947	1	0.021705	1	0.00985307	1	0.0476968	1	0.0141782	1	0.140385	1	-0.0765816	1	0.0848171	1	-0.0537219	1	0.0307266	1	1	0.0408932	1	0.0154721	1	0.00962756	0.0219976	0.0258102	FALSE
Ctdsp1	0.0386842	1	0.00726949	1	0.041844	1	0.0205587	1	-0.0120789	1	0.0231362	1	0.020427	1	-0.00936104	1	0.0139295	1	0.0367461	1	0.0810633	1	-0.129393	1	0.0456312	1	0.00764947	1	0.143754	1	1	0.0324095	1	0.0149085	1	0.018654	0.0219907	0.0457892	FALSE
Cln5	0.0461697	1	0.00626985	1	0.0275156	1	0.00280449	1	0.0395449	1	0.063449	1	0.0247545	1	0.0188268	1	0.010244	1	-0.00328851	1	-0.0365543	1	0.0174025	1	0.0645541	1	-0.0172758	1	0.0653498	1	1	0.0269989	1	0.00216228	1	0.0367922	0.0219844	0.0289947	FALSE
Fbxo11	0.000396502	1	0.0902516	0.03815	0.0345771	1	0.0041235	1	0.0145149	1	-0.040292	1	0.0225509	1	-0.00342686	1	-0.00525367	1	0.128309	1	-0.000487751	1	0.00778155	1	-0.022279	1	0.0332477	1	0.0656061	1	1	0.0266202	0.768723	0.0268199	1	0.0124838	0.0219746	0.0185286	FALSE
Nfil3	0.00352392	1	-0.0422884	1	-0.0256314	1	0.0269913	1	-0.0597544	1	-0.00692101	1	0.14958	1	0.0843097	1	-0.00717161	1	0.166792	1	-0.111576	1	-0.00191399	1	0.223343	1	-0.0501881	1	-0.0199268	1	1	0.114046	1	-0.0358994	1	-0.012313	0.0219446	0.0857008	FALSE
Gimap9	0.0592661	1	0.015498	1	0.0495745	1	0.0145995	1	0.0416844	1	0.029377	1	0.0424183	1	0.00677085	1	-0.00553427	1	0.00235383	1	0.0283828	1	-0.0316735	1	0.100218	1	-0.0286888	1	0.00468248	1	1	0.0437712	1	0.0127295	1	0.00928525	0.0219286	0.0272423	FALSE
Fopnl	0.023222	1	-0.021422	1	0.000226823	1	-0.00753569	1	-0.0393463	1	0.0207042	1	0.0481743	1	0.0084159	1	0.0168195	1	0.0538422	1	-0.0279522	1	-0.00193706	1	0.142463	1	-0.00252538	1	0.114737	1	1	0.0520331	1	-0.016566	1	0.03011	0.021859	0.0252293	FALSE
Saysd1	0.0117421	1	-0.030747	1	0.0166504	1	0.0265194	1	0.0566042	1	0.0315832	1	0.0506794	1	0.0329878	1	0.0441423	1	0.00954115	1	0.0665557	1	0.0479615	1	-0.0335909	1	-0.00809396	1	0.00517536	1	1	0.0129782	1	0.0234613	1	0.0291025	0.0218474	0.0666719	FALSE
Zfp330	0.0696026	1	0.0485929	1	0.0428216	1	0.0378263	1	0.0708243	1	0.0874864	1	0.0550677	1	-0.0153309	1	0.0150842	1	-0.00756887	1	-0.102448	1	0.012298	1	-0.0276671	1	-0.0739408	1	0.115013	1	1	0.0254521	1	-0.0144606	1	0.0545406	0.0218441	0.0888518	FALSE
Trabd	0.11035	1	-0.0446037	1	0.00294551	1	0.0527619	1	0.0758527	1	-0.000653447	1	0.035853	1	-0.0173353	1	-0.00743281	1	0.199547	1	-0.0886287	1	-0.00858282	1	0.120277	1	0.0410777	1	-0.143876	1	1	0.103758	1	-0.00672747	1	-0.0315199	0.0218368	0.0895378	FALSE
Mrpl48	0.00340594	1	-0.0788814	1	-0.00461946	1	-0.0148553	1	0.0249676	1	-0.0956546	0.915353	0.0386298	1	-0.018452	1	0.00686132	1	0.159129	1	0.0654635	1	0.0880937	1	0.236627	1	0.00501905	1	-0.088564	1	1	0.0845873	1	-0.000376625	1	-0.0187766	0.0218114	0.0512001	FALSE
Hibch	-0.0369969	1	-0.0220292	1	-0.0667459	1	0.0336803	1	0.0413241	1	0.0274053	1	0.0258829	1	0.0319553	1	0.0223027	1	-0.00465464	1	0.0262205	1	-0.0917606	1	0.0436649	1	0.069697	1	0.22713	1	1	0.0123153	1	0.0294336	1	0.0236663	0.0218051	-0.00302113	FALSE
Cdk13	0.0588201	1	0.0438783	1	0.0286319	1	-0.01611	1	0.00203148	1	-0.02829	1	0.0712993	1	0.0440959	1	0.034192	1	0.14039	1	0.0381175	1	0.0744468	1	-0.0123749	1	0.0384905	1	-0.191021	1	1	0.048405	1	0.0333227	1	-0.016408	0.0217732	0.0811231	FALSE
Rpl26	0.0108791	1	0.223587	1.52963e-13	0.0153253	1	-0.0524665	1	0.0458154	1	0.0965066	1	-0.112487	0.121365	0.0294778	1	0.0339995	1	-0.11068	1	-0.0266542	1	-0.0227707	1	-0.12002	1	0.0987301	1	0.217257	1	0.936982	-0.0769549	5.55879e-09	0.0741912	1	0.0680636	0.0217666	-0.215718	FALSE
Exoc6	0.0147497	1	-0.00118641	1	-0.0027574	1	0.00980998	1	0.013314	1	0.02715	1	0.0212369	1	-0.0177686	1	0.0142742	1	0.0954547	1	0.0904611	1	0.0306263	1	0.0168196	1	0.0313333	1	-0.0171805	1	1	0.0316142	1	0.0232307	1	0.0104225	0.0217558	0.0118641	FALSE
Zhx1	-0.000611946	1	-0.00594644	1	-0.0263762	1	0.0810412	0.020469	0.0605218	1	0.0505971	1	0.0817229	1	0.0527916	1	0.0582884	1	-0.0856475	1	-0.0370829	1	0.00117776	1	0.00781383	1	0.0888113	1	-0.00109715	1	0.650542	0.0168637	1	0.0318191	1	0.016518	0.0217336	0.0351747	FALSE
Psen1	0.0243076	1	0.0089582	1	-0.0178628	1	-0.0190088	1	0.0193934	1	0.0547117	1	0.0436178	1	0.00447295	1	0.0578802	1	0.0345579	1	0.14101	1	0.099337	1	-0.0865753	1	0.0093434	1	-0.0481854	1	1	-0.000620148	1	0.0366357	1	0.0291761	0.0217306	0.0457031	FALSE
Dlg5	-0.0502113	1	-0.0161823	1	-0.0075116	1	0.0227607	1	-0.00599075	1	-0.00681224	1	0.0499035	1	-0.000917406	1	-0.00820381	1	0.0963388	1	-0.0069549	1	0.00175815	1	0.136377	1	0.0318231	1	0.0895895	1	1	0.0510337	1	0.000355543	1	0.013764	0.0217178	0.0420627	FALSE
Slc6a8	-0.0185362	1	0.0214561	1	-0.0375767	1	0.00740993	1	0.00845538	1	0.0707576	1	0.00384144	1	0.021499	1	-0.000918039	1	0.0829251	1	0.00274608	1	-0.0124532	1	0.0805457	1	0.0856966	1	0.00979247	1	1	0.0312372	1	0.0279706	1	0.00592044	0.0217094	0.00219419	FALSE
Bivm	0.00382063	1	0.0182374	1	0.0456321	1	0.018605	1	0.0168571	1	0.0153702	1	0.00581482	1	-0.00722815	1	-0.0267629	0.750437	-0.0359808	1	0.0290143	1	-0.00755823	1	0.0783657	1	0.135716	1	0.0352897	1	1	0.0141251	1	0.0385193	0.999987	0.0123942	0.0216795	0.0118024	FALSE
Hebp1	-0.0649023	1	-0.0167598	1	-0.0654183	1	0.0013357	1	0.0393395	1	0.0528763	1	0.0503424	1	0.071983	1	0.0182856	1	0.0629012	1	0.0538665	1	-0.101028	1	-0.0426551	1	0.0728841	1	0.192135	1	1	0.00140438	1	0.0442627	1	0.0193702	0.0216791	0.0511338	FALSE
Nfatc3	-0.0030838	1	0.000918381	1	-0.0286518	1	0.0128427	1	0.0391143	1	-0.0182831	1	0.0225178	1	0.035682	1	0.019701	1	0.0809036	1	-0.0584287	1	0.018432	1	0.0856089	1	0.0252871	1	0.0925938	1	1	0.0397578	1	0.0085146	1	0.0167584	0.0216769	0.0313326	FALSE
Ift74	0.20089	1	0.0941512	1	-0.0334015	1	0.0424223	1	-0.0631619	1	-0.0519677	1	0.0417455	1	-0.0111397	1	-0.0271355	1	0.0781556	1	-0.0484482	1	0.048366	1	0.0073203	1	0.0879036	1	-0.0409784	1	1	0.0741068	1	0.011861	1	-0.0210234	0.0216481	0.0952008	FALSE
Slc23a2	-0.00326865	1	0.0282478	1	0.0421659	1	0.0492741	1	0.0660167	1	0.0662876	1	0.0222525	1	0.041737	1	0.0157035	1	-0.00880271	1	-0.0681423	1	0.0147377	1	0.0017815	1	0.0430623	1	0.013581	1	1	0.0122473	1	0.0221843	1	0.0304951	0.0216423	-0.0225232	FALSE
Fam60a	-0.0561555	1	0.0617229	1	-0.0182952	1	-0.0253082	1	-0.0306698	1	0.19947	1	-0.0141382	1	0.00628813	1	0.198397	0.00731571	-0.0243747	1	0.0661058	1	0.101956	1	-0.102688	1	-0.074168	1	0.0363181	1	1	-0.0445328	1	0.00585579	0.455046	0.103569	0.0216307	-0.0479129	FALSE
Adam17	0.0340299	1	0.0835752	1	0.0688499	1	-0.000164299	1	-0.00477002	1	0.0610174	1	0.076031	1	0.00156966	1	0.0114638	1	-0.110959	1	-0.0256423	1	0.0138232	1	0.162222	1	0.0208249	1	-0.067545	1	1	0.0322319	1	0.0151115	1	0.0175219	0.0216218	0.0320102	FALSE
Tpcn1	0.0326678	1	-0.0155773	1	-0.0599466	1	0.0425327	1	0.0576428	1	0.0755583	1	0.0192381	1	0.0190912	1	0.000641107	1	0.036193	1	0.0697561	1	-0.00252759	1	0.0717512	1	-0.0196753	1	-0.00318897	1	1	0.0404765	1	0.0222475	1	0.00210726	0.0216104	0.0275472	FALSE
Lyrm2	0.0345442	1	-0.0331725	1	0.0638142	1	0.0135096	1	0.00283877	1	0.04319	1	0.049392	1	0.03581	1	0.0486186	1	0.0631855	1	-0.167903	1	0.0364526	1	0.0919962	1	0.0121451	1	0.0295101	1	1	0.0505255	1	-0.0300563	1	0.0443171	0.0215955	0.00652769	FALSE
Morc2a	0.0359421	1	0.0171399	1	0.0480321	1	0.00813811	1	0.0033029	1	0.0065858	1	-0.00228475	1	-0.0238231	1	0.0041805	1	0.0426809	1	0.127045	1	0.0909355	1	0.0312463	1	-0.0968659	1	0.0316493	1	1	0.0231445	1	0.00535972	1	0.0362766	0.0215936	0.00662371	FALSE
Homer1	0.0249366	1	0.0587559	1	0.0521914	1	0.00537489	1	0.0374543	1	0.0400399	1	0.0255734	1	0.0238077	1	0.0567515	1	-0.051324	1	-0.0595315	1	0.10096	1	0.0520831	1	0.0558709	1	-0.0990486	1	1	0.0113288	1	0.0232714	1	0.0301788	0.021593	0.0494952	FALSE
Ccnc	0.0972123	1	0.0618731	1	0.0537409	1	-0.0043352	1	0.0116619	1	-0.0103819	1	0.00642551	1	0.0250878	1	-0.00842602	1	-0.00878339	1	-0.0896732	1	-0.0322259	1	0.113228	1	0.0365895	1	0.0716963	1	1	0.0407495	1	0.0091078	1	0.0148807	0.0215793	0.00296351	FALSE
Hoxa10	0.0104987	1	-0.0013183	1	-0.00412687	1	0.00178834	1	0.00438737	1	-0.00408986	1	0.00127685	1	0.0130592	1	0.000166206	1	0.0843472	1	0.0506352	1	0.163479	1	-0.0198838	1	-0.00464653	1	0.0281103	1	1	0.0156055	1	0.0124234	1	0.0367077	0.0215788	0.0383795	FALSE
Ndufa10	0.155285	0.212317	-0.0716644	1	0.0805024	1	0.0728612	1	-0.00468616	1	0.0240486	1	0.0985296	1	-0.0314495	1	-0.0181644	1	0.114854	1	0.107735	1	-0.129585	1	-0.0302312	1	0.144322	1	-0.188826	1	0.978988	0.0822596	1	0.0288514	1	-0.0464049	0.0215687	0.135072	FALSE
Reps1	0.063215	1	0.0244078	1	0.0253633	1	0.0381595	1	0.0507071	1	0.00626287	1	0.0104401	1	0.0266236	1	-0.00838859	1	0.0256043	1	0.147364	1	0.0760871	1	-0.0609924	1	-0.0221518	1	-0.0792005	1	1	0.0152853	1	0.0453901	1	0.00402483	0.0215667	0.0620916	FALSE
Tns3	0.047206	1	0.0102396	1	-0.00640994	1	0.0730325	1	0.0262229	1	0.0494624	1	0.150723	0.000540031	0.0223783	1	0.00154112	1	-0.0455707	1	0.0719899	1	0.00737957	1	0.0176142	1	-0.070002	1	-0.0323189	1	0.13033	0.0486009	1	0.0121657	1	0.00393086	0.0215658	0.0265833	FALSE
Sdf2l1	0.168977	1	0.00120027	1	0.0884272	1	0.0497102	1	0.0937609	1	0.00273891	1	0.102002	1	-0.00231464	1	-0.0606662	0.475356	0.0534486	1	-0.000356283	1	-0.126904	1	0.0819849	1	-0.0633304	1	-0.0654148	1	1	0.0912245	1	0.00579197	0.998974	-0.0323637	0.0215509	0.0994965	FALSE
Dnajc18	-0.024185	1	-0.0318737	1	-0.06282	1	0.0280092	1	0.015962	1	0.00735704	1	0.0310143	1	0.0567117	1	0.0259961	1	0.0059215	1	0.0232422	1	-0.0245772	1	0.109784	1	0.140567	1	0.0217385	1	1	0.0301088	1	0.0409219	1	-0.0064611	0.0215232	0.034787	FALSE
Elovl5	0.0305744	1	0.0307571	1	0.0217352	1	0.0254072	1	-0.0194308	1	-0.0181016	1	-0.0128448	1	0.0119063	1	0.0102865	1	0.0211806	1	0.0493652	1	0.133712	1	0.00905305	1	0.0686383	1	-0.0397306	1	1	0.0146741	1	0.0282472	1	0.0215803	0.0215005	-0.000544638	FALSE
Aldh2	-0.0326913	1	0.223175	5.73323e-07	-0.0284082	1	0.157838	3.04325e-06	0.0776979	1	-0.167253	1	0.0979609	1	0.0829566	1	-0.0708839	1	-0.1081	1	0.255395	1	-0.0665024	1	0.234267	1	-0.122841	1	-0.210151	1	0.00462819	0.0698549	0.00137081	0.103277	1	-0.10864	0.0214973	0.167234	FALSE
Rbms3	0.0670162	1	0.117356	6.52868e-05	0.0461921	1	0.00126235	1	0.0454709	1	0.03888	1	-0.00449472	1	0.0258007	1	0.00830376	1	-0.0109625	1	0.0216015	1	-0.0302758	1	0.00241295	1	0.0667563	1	-0.0732832	1	1	0.0110469	0.0369239	0.055397	1	-0.00203662	0.0214691	0.0198767	FALSE
Dync2h1	0.0236463	1	0.0307617	1	0.0074968	1	0.0311722	1	0.0231458	1	-0.0190617	1	0.0411057	1	-0.0253764	1	-0.0194368	1	0.0693839	1	0.127506	1	-0.0528921	1	0.0957681	1	0.0310383	1	-0.0423134	1	1	0.0522152	1	0.037415	1	-0.0252414	0.0214629	0.00954044	FALSE
Gskip	-0.000306212	1	0.0307274	1	0.0174782	1	0.0149146	1	0.0278888	1	-0.010127	1	0.0251153	1	0.0599115	1	0.0209345	1	0.0563914	1	-0.0365709	1	-0.00769551	1	-0.0608313	1	0.149346	1	0.0344283	1	1	0.00705676	1	0.0462605	1	0.0110037	0.0214403	-0.00470883	FALSE
Prpf4b	-0.013872	1	0.00549171	1	0.0170782	1	-0.0373936	1	-0.0193904	1	0.0553366	1	0.0418722	1	0.0560447	1	0.0883133	1	0.0461968	1	0.0376942	1	0.287152	1	-0.0189103	1	-0.0772125	1	-0.147338	1	1	0.00357862	1	0.000525555	1	0.0601084	0.0214042	0.0163031	FALSE
Bud13	0.0521082	1	0.0301352	1	0.0200525	1	0.0337205	1	0.031827	1	-0.000220558	1	0.0170448	1	-0.0143522	1	0.0188716	1	-0.0196151	1	-0.0707856	1	-0.00696631	1	0.107648	1	-0.0408561	1	0.162322	1	1	0.0381812	1	-0.0128064	1	0.0388119	0.0213956	0.0209538	FALSE
Helb	0.042249	1	-0.00937125	1	0.0717192	1	0.0135212	1	-0.0435675	1	0.0394635	1	0.00734746	1	-0.00191023	1	0.0445413	1	0.109605	1	-0.0282873	1	0.163861	1	-0.0304538	1	0.0273911	1	-0.0859939	1	1	0.0284538	1	-0.011149	1	0.0467182	0.021341	0.0238697	FALSE
Top1mt	-0.00232739	1	-0.00626869	1	0.042853	1	-0.00210648	1	0.0340048	1	0.00461366	1	0.00578818	1	0.0130414	1	-0.00428996	1	0.0747152	1	0.0614713	1	0.0733849	1	0.0695728	1	-0.0178055	1	-0.0266733	1	1	0.0291285	1	0.0168887	1	0.0179776	0.0213316	0.0410333	FALSE
Carmil1	0.0269415	1	0.0165741	1	0.00269698	1	0.0391932	1	0.029315	1	0.0076979	1	0.0733338	1	0.00407468	1	-0.00614777	1	0.0417093	1	0.0504265	1	0.00756532	1	0.0419629	1	-0.00801548	1	-0.00736734	1	1	0.0446281	1	0.018475	1	0.000889018	0.0213307	0.0460361	FALSE
Kiz	0.0292767	1	0.039899	1	0.0359058	1	0.0492464	1	0.00703588	1	-0.0870582	1	0.0367391	1	0.0340071	1	0.0108829	1	0.0653942	1	0.103854	1	0.0493429	1	0.0403526	1	0.0425598	1	-0.137727	1	1	0.0442018	1	0.0454712	1	-0.0257307	0.0213141	0.0377583	FALSE
Nhlrc3	0.0229245	1	-0.00107292	1	0.0119761	1	0.00841905	1	-0.00480109	1	0.00633753	1	0.0160571	1	-0.00607045	1	0.00567569	1	-0.00631205	1	-0.0622877	1	0.0413923	1	0.0467551	1	0.16416	1	0.0762858	1	1	0.0175687	1	0.0179856	1	0.0283335	0.0212959	-0.00173246	FALSE
Ppp2cb	-0.0399163	1	0.0243883	1	0.00492463	1	-0.0830527	0.243121	0.00722627	1	-0.002376	1	-0.0573284	1	0.021523	1	-0.0457562	0.299522	-0.0938173	1	0.015381	1	0.039992	1	0.0271332	1	0.280395	1	0.22072	1	0.985179	-0.0493963	1	0.0697827	0.992108	0.0435008	0.0212957	-0.134806	FALSE
Otx1	0.0186965	1	0.0388922	1	0.0344231	1	0.0510776	0.000261743	0.0577423	1	0.00299962	1	0.014402	1	0.0307681	1	0.0243281	1	-0.021932	1	0.0164964	1	-0.0194112	1	-0.00168098	1	0.0176278	1	0.0548894	1	0.0862795	0.0121126	1	0.0323054	1	0.0194458	0.0212879	0.0171017	FALSE
Psen2	-0.0265437	1	-0.0305215	1	-0.0188007	1	0.0229367	1	-0.0054041	1	-0.046714	1	0.0371551	1	-0.00763997	1	0.0195668	1	0.047181	1	0.0849792	1	-0.0103957	1	0.138786	1	0.184592	1	-0.0702664	1	1	0.043903	1	0.0452011	1	-0.025322	0.0212607	0.0396197	FALSE
Rufy3	0.0266247	1	0.0235026	1	0.00294239	1	0.000209459	1	0.0122144	1	0.0352338	1	0.0198856	1	0.0033198	1	0.0500838	1	0.0727502	1	0.0965249	1	-0.0485499	1	0.00849123	1	0.0174014	1	-0.00215289	1	1	0.0255923	1	0.0305926	1	0.00751145	0.0212321	0.0282042	FALSE
Bbs7	0.014707	1	0.0199317	1	0.0322218	1	0.0270009	1	0.0122143	1	-0.00808791	1	-0.0209239	1	-0.0217334	1	-0.027959	1	0.0971312	1	0.139471	1	0.110053	1	0.0304277	1	0.000943858	1	-0.0870497	1	1	0.0296686	1	0.0301654	1	0.00383568	0.0212232	0.0339169	FALSE
Cog6	0.0226341	1	0.0364436	1	0.0190032	1	0.0332521	1	0.049198	1	-0.0279522	1	0.0250919	1	0.036148	1	0.0431903	1	0.0905714	1	0.046648	1	-0.0608323	1	-0.0200254	1	-0.0368226	1	0.0615988	1	1	0.0303048	1	0.026323	1	0.00700155	0.0212098	0.0352266	FALSE
Nrbp1	0.0420605	1	0.0219657	1	0.0387776	1	0.0138581	1	-0.0257479	1	-0.0815404	1	0.0813571	1	0.00741032	1	-0.0240152	1	0.0382647	1	0.148433	1	0.0586434	1	0.143752	1	-0.0840897	1	-0.0609915	1	1	0.0638584	1	0.0135942	1	-0.0138252	0.0212091	-0.00580961	FALSE
Tmc6	0.0445021	1	0.0316152	1	-0.00194767	1	-0.00738386	1	0.0338166	1	0.0262393	1	-0.0214016	1	0.00951318	1	-0.00198777	1	0.0583876	1	0.0253963	1	0.0191762	1	-0.00657151	1	0.0150857	1	0.092876	1	1	0.0135065	1	0.0230854	1	0.0268712	0.0211544	0.00952637	FALSE
Tmem219	0.00538482	1	-0.0490487	1	-0.0267878	1	0.0257458	1	-0.0781671	1	-0.0203674	1	0.0231901	1	0.0166255	1	-0.0216004	1	0.0203534	1	0.0981344	1	0.131218	1	0.0706196	1	-0.021682	1	0.143677	1	1	0.0290587	1	-0.00682759	1	0.0412279	0.021153	0.0395828	FALSE
Klf3	0.137406	0.150179	0.0320822	1	-0.0482751	1	0.0468109	1	-0.108742	1	-0.0734725	1	0.169078	4.12588e-05	0.0328099	1	-0.0124685	1	0.127498	1	0.0401969	1	-0.0471167	1	0.254365	1	-0.134331	1	-0.0986168	1	0.00764524	0.147032	1	-0.0275968	1	-0.0559899	0.0211483	0.0704514	FALSE
Fbxo8	0.0163163	1	0.00165983	1	0.00501368	1	0.0012078	1	-0.00255937	1	0.0345136	1	0.0275314	1	0.00953216	1	0.00704057	1	0.0360378	1	0.00625937	1	-0.00815701	1	0.022997	1	0.0952759	1	0.0645467	1	1	0.0208181	1	0.0220336	1	0.0205915	0.0211477	-0.00875381	FALSE
Necap2	0.177734	1	-0.00293912	1	0.0677538	1	0.0234973	1	0.0189464	1	-0.0238002	1	0.0413706	1	0.00608923	1	-0.0428921	0.387064	-0.0266379	1	-0.0803241	1	0.0904146	1	-0.0203071	1	0.121401	1	-0.0332961	1	1	0.0391314	1	0.0126347	0.997062	0.011636	0.021134	0.049145	FALSE
St3gal2	-0.0332946	1	0.0137866	1	-0.0100363	1	0.0169389	1	0.0516451	1	-0.0332815	1	0.053215	1	0.0426744	1	0.0408578	1	0.0188769	1	0.129874	1	0.103758	1	-0.00670048	1	-0.0419573	1	-0.0293876	1	1	0.00980714	1	0.0392046	1	0.014382	0.0211313	0.0408497	FALSE
Cdc73	-0.0170915	1	0.0803408	1	0.0681283	1	-0.0169072	1	0.0220279	1	0.00737907	1	0.0353451	1	0.0259645	1	0.0267892	1	-0.0629761	1	0.119313	1	0.0304867	1	0.0330669	1	-0.0441594	1	0.00913583	1	1	-0.00571257	1	0.0406973	1	0.0283838	0.0211228	0.0197793	FALSE
Setd7	0.0557279	1	0.0138626	1	0.0200499	1	0.0730018	0.109519	0.0307155	1	0.0265907	1	0.0606874	1	0.0261636	1	0.0208733	1	0.00710123	1	-0.000234135	1	0.0469445	1	0.000183484	1	-0.0276438	1	-0.0373647	1	0.926237	0.0393404	1	0.00857276	1	0.0154188	0.0211106	0.0340455	FALSE
Usf3	-0.00860133	1	0.00791488	1	0.0169132	1	0.0218673	1	-0.0201436	1	0.013903	1	0.0475862	1	0.023518	1	0.0548188	1	0.101855	1	-0.0170315	1	-0.00484807	1	-0.0212206	1	0.0836158	1	0.0164778	1	1	0.0282973	1	0.0155747	1	0.0194529	0.0211083	0.0249649	FALSE
Crbn	0.0104396	1	-0.0215935	1	-0.0427628	1	0.0720873	0.36166	0.000378887	1	0.0102495	1	0.0565338	1	0.0308481	1	0.0439256	1	0.0195445	1	0.00199994	1	-0.0663148	1	0.133445	1	0.0504848	1	0.0173316	1	0.996072	0.05841	1	0.0124236	1	-0.00751416	0.0211065	0.061518	FALSE
Chmp1b	0.00833694	1	0.0160266	1	0.0183267	1	-0.00123397	1	0.0191609	1	0.0118392	1	-0.00861707	1	0.0474039	1	0.025444	1	0.0644406	1	-0.00547031	1	-0.0242152	1	0.00667095	1	0.149487	1	-0.0113634	1	1	0.0139195	1	0.0453215	1	0.00400627	0.0210824	0.0129978	FALSE
Mis12	0.0418852	1	-0.00570305	1	0.0501207	1	0.029989	1	0.0154688	1	0.00815103	1	0.00126217	1	0.0221985	1	0.0246023	1	-0.0750106	1	0.0532864	1	0.0783908	1	0.0299436	1	-0.0492571	1	0.0908546	1	1	0.00561386	1	0.00719871	1	0.0504239	0.0210788	0.0249824	FALSE
Lcorl	0.0508769	1	0.0438532	1	0.0393376	1	0.0195786	1	0.0185398	1	0.00339229	1	0.0345167	1	0.0190094	1	0.0584281	1	-0.0505943	1	0.108059	1	0.0513136	1	0.0535134	1	-0.0225828	1	-0.111342	1	1	0.0215783	1	0.0333756	1	0.00822593	0.02106	0.00226531	FALSE
1110059E24Rik	0.00223841	1	-0.0258433	1	0.0278521	1	0.0272726	1	0.00902683	1	0.0313695	1	0.0462089	1	0.0395328	1	0.0249451	1	0.0432791	1	-0.0123007	1	0.0132965	1	0.0651557	1	0.0515741	1	-0.0278592	1	1	0.0368309	1	0.0123979	1	0.0139208	0.0210499	0.0500579	FALSE
Adnp	0.0132047	1	0.0567679	1	0.0582849	1	0.0621467	0.058317	-0.00809138	1	0.0298482	1	0.0168225	1	0.0133178	1	0.0211662	1	-0.0636339	1	0.00900236	1	0.0315639	1	0.0875932	1	-0.0386675	1	0.0263541	1	0.841099	0.0232266	1	0.00646585	1	0.0334435	0.0210453	0.0156403	FALSE
Ap3m1	0.066737	1	0.0455056	1	0.066874	1	0.00848874	1	-0.0230787	1	0.00030948	1	0.034319	1	-0.0171241	1	-0.017784	1	0.076847	1	-0.0186657	1	-0.0391496	1	0.0654637	1	0.0670261	1	-0.000155419	1	1	0.0503711	1	0.0107326	1	0.00201888	0.0210409	0.00994695	FALSE
P3h1	0.0450473	1	0.0175787	1	0.03394	1	-0.0151009	1	0.015341	1	0.00198327	1	0.0316236	1	0.02194	1	-0.00715608	1	0.0738529	1	0.0262341	1	0.073822	1	0.0388809	1	0.0418501	1	-0.0848165	1	1	0.0348608	1	0.0245888	1	0.00355454	0.0210014	0.0223595	FALSE
Apaf1	0.00669829	1	0.0221652	1	0.0206531	1	0.0131582	1	0.0149193	1	0.00693342	1	0.0124432	1	0.00218982	1	-0.0113483	1	-0.0102471	1	0.095783	1	0.054155	1	0.0181119	1	0.0149318	1	0.0540782	1	1	0.0080329	1	0.0299978	1	0.0248943	0.020975	0.018157	FALSE
Orc3	-0.00838823	1	-0.0116151	1	0.0319167	1	0.0205578	1	0.0210446	1	0.00195136	1	0.0321187	1	-0.0137232	1	0.00764774	1	-0.00706408	1	0.0533417	1	0.0521924	1	0.122885	1	0.00673629	1	0.00403378	1	1	0.0320219	1	0.0111569	1	0.0195484	0.0209091	0.0378613	FALSE
Dnajb4	-0.021042	1	0.0113994	1	0.0201931	1	0.0653881	1	0.0257572	1	0.0159353	1	0.0623902	1	0.0481368	1	0.0273689	1	0.0975654	1	0.0396764	1	-0.018362	1	0.0270142	1	-0.0933479	1	0.00543242	1	1	0.0462632	1	0.00632439	1	0.0101135	0.0209004	-0.0564072	FALSE
Cdk19	0.0295364	1	0.0229404	1	0.0372955	1	0.0208092	1	0.0282888	1	0.028989	1	0.0626215	0.00256536	-0.00401524	1	0.037713	1	0.0172803	1	-0.000787574	1	-0.0155199	1	0.00118771	1	0.0449442	1	0.00212603	1	0.28968	0.026287	1	0.0182741	1	0.0181207	0.020894	0.00233705	FALSE
Golga5	0.0702849	1	0.0512816	1	0.0493173	1	0.0132447	1	-0.0167528	1	-0.000763726	1	0.00858405	1	-0.00622594	1	-0.0242932	1	0.103157	1	0.0237309	1	0.0931028	1	-0.061157	1	0.0595924	1	-0.0497347	1	1	0.0268227	1	0.0223252	1	0.0135257	0.0208912	0.023955	FALSE
Cflar	-0.0123842	1	-0.0206659	1	-0.00800186	1	0.0486032	1	0.0350212	1	0.0377228	1	0.0166575	1	0.0478619	1	0.0111774	1	0.0044755	1	0.113917	1	0.0264409	1	-0.0078398	1	0.0545069	1	-0.0342008	1	1	0.00990244	1	0.0461282	1	0.00662769	0.0208861	0.0308796	FALSE
Lamtor5	-0.0704392	1	-0.0667348	1	0.0677154	1	0.00986021	1	0.0296745	1	-0.0344624	1	-0.040451	1	-0.00135002	1	-0.0524732	1	0.00260262	1	0.149475	1	0.0763018	1	0.0408458	1	0.0682896	1	0.133663	1	1	-0.0115163	1	0.0358708	1	0.0381489	0.0208345	0.136641	FALSE
Dock11	-0.036394	1	0.0539226	1	-0.0150256	1	-0.00886831	1	0.027134	1	-0.0307754	1	-0.0157805	1	0.0157872	1	-0.0257963	1	0.0735547	1	0.153904	1	-0.0281103	1	0.0877375	1	0.000243238	1	0.0608578	1	1	0.0200499	1	0.0501983	1	-0.00776995	0.0208261	0.000941081	FALSE
Spg21	-0.0472719	1	-0.0580016	1	-0.118416	1	-0.00133808	1	0.00373448	1	-0.0134638	1	0.0576898	1	0.0406102	1	-0.017904	1	0.18428	1	0.0305037	1	0.0485366	1	0.0965554	1	0.12711	1	-0.0203435	1	1	0.0579831	1	0.0287914	1	-0.0243182	0.0208188	0.0480312	FALSE
Tmem209	0.0116913	1	0.036863	1	0.0440385	1	0.0106009	1	-0.00129134	1	-0.0331577	1	-0.0103352	1	-0.010181	1	-0.00434353	1	-0.0168086	1	-0.0159442	1	0.065362	1	0.0960202	1	0.0437575	1	0.0954739	1	1	0.0182337	1	0.0106408	1	0.0334747	0.0207831	0.00869536	FALSE
Rnf113a1	0.00495125	1	0.0344618	1	0.0295595	1	0.0231906	1	0.0331727	1	0.0742044	1	0.0214673	1	0.0270544	1	0.0306559	1	-0.0521119	1	-0.115234	1	0.159852	1	-0.0475206	1	0.0523074	1	0.0353515	1	1	-0.0100047	1	0.0063524	1	0.0659246	0.0207574	0.0323801	FALSE
Oxr1	0.027268	1	-0.000969259	1	-0.0184629	1	0.0324547	1	0.0199599	1	0.029369	1	0.0280673	1	0.0171241	1	0.0687606	1	-0.00841928	1	0.193312	1	0.0204237	1	-0.0859528	1	-0.0643243	1	0.0520127	1	1	-0.00131642	1	0.0330204	1	0.0304206	0.0207082	0.0631742	FALSE
Tmcc1	-0.0439488	1	0.0105423	1	0.0069897	1	-0.00492451	1	-0.0133163	1	-0.0135902	1	0.0079086	1	-0.00484806	1	0.0254183	1	-0.00120546	1	0.0492186	1	-0.013605	1	0.0897934	1	0.0563807	1	0.159724	1	1	0.00952464	1	0.0195954	1	0.0329873	0.0207025	-0.0170921	FALSE
Vamp8	-0.0306029	1	-0.241769	6.59487e-05	-0.000659592	1	-0.024728	1	-0.0103131	1	0.0259686	1	0.110941	0.978908	0.045795	1	-0.0465426	1	0.0919781	1	0.205779	1	-0.0123101	1	0.092257	1	-0.0499649	1	0.15459	1	1	0.0479689	0.0371613	-0.0100945	1	0.0242093	0.0206946	0.109409	FALSE
Stk10	0.0335659	1	0.0103686	1	0.0242075	1	0.00996166	1	-0.0248853	1	-0.0526976	1	0.0151504	1	0.00217077	1	-0.0197701	0.178456	0.0459996	1	0.0725637	1	0.0262226	1	0.0598564	1	0.120304	1	-0.0126919	1	1	0.0329068	1	0.0361045	0.968873	-0.00694589	0.0206885	0.0271883	FALSE
Dcaf11	0.0380998	1	0.0221395	1	0.0809884	1	0.0285045	1	-0.00212603	1	0.011676	1	0.0243653	1	0.0244836	1	0.0235277	1	0.0340295	1	-0.0620649	1	0.0622079	1	0.0206879	1	0.0489649	1	-0.0454253	1	1	0.0291374	1	0.00627941	1	0.0265949	0.0206706	0.0166925	FALSE
Ankzf1	0.0953597	1	0.0267796	1	0.00823933	1	0.0387841	1	0.0520903	1	0.0260936	1	0.0378075	1	0.0535789	1	0.0470271	1	-0.0050473	1	-0.0562737	1	0.1006	1	-0.0103629	1	-0.0466327	1	-0.0580565	1	1	0.0313082	1	0.00590849	1	0.0247806	0.0206658	0.0409443	FALSE
G430095P16Rik	0.030096	1	-0.0547395	1	0.00620745	1	0.0205116	1	0.0129736	1	-0.00134172	1	0.0396045	1	0.0115464	1	0.000430566	1	0.137801	1	-0.00474957	1	-0.0215786	1	0.00350539	1	-0.0404032	1	0.170047	1	1	0.0463038	1	-0.0150745	1	0.0307529	0.0206607	0.00546227	FALSE
Nacc1	0.0203712	1	0.0448763	1	0.0154585	1	0.0352334	1	0.0408408	1	-0.00430531	1	0.0341913	1	-0.0063919	1	0.0256999	1	0.129141	1	0.053094	1	0.195685	1	-0.057835	1	-0.190287	1	-0.025936	1	1	0.0322204	1	-0.0115735	1	0.0413205	0.0206558	0.0169021	FALSE
Gpat4	0.00671022	1	0.0245981	1	-0.000911506	1	0.00204195	1	-0.0204071	1	-0.042594	1	0.0274308	1	-0.0371549	1	-0.0402311	1	0.34219	1	-0.0250896	1	0.0980248	1	0.0205391	1	-0.0169509	1	-0.0283631	1	1	0.0797824	1	-0.0150009	1	-0.00281498	0.0206555	0.0737417	FALSE
Fasn	0.0486711	1	0.0719653	1	0.0276311	1	0.0368623	1	0.0257007	1	-0.0249072	1	-0.018259	1	0.00763216	1	-0.0126114	1	0.0512782	1	0.125979	1	-0.021154	1	0.00700008	1	-0.0408729	1	0.0247803	1	1	0.0251105	1	0.0380809	1	-0.00125224	0.0206464	0.00187511	FALSE
Samd8	-0.0135153	1	0.0130815	1	0.0446784	1	0.0148511	1	0.0623322	1	-0.0103326	1	0.0234051	1	0.00585441	1	0.023108	1	-0.0672996	1	0.0508943	1	0.0324708	1	0.0161962	1	-0.00768413	1	0.121582	1	1	-0.00527252	1	0.0248957	1	0.0423013	0.0206415	0.0134385	FALSE
Zfyve9	-0.00387055	1	0.0111266	1	0.0206194	1	0.00927878	1	0.00996959	1	-0.0197007	1	0.0216833	1	-0.00326821	1	0.0326087	1	0.160074	1	0.0538049	1	0.0763854	1	-0.0568447	1	-0.0259095	1	0.023656	1	1	0.0260641	1	0.00914468	1	0.0267137	0.0206409	0.0397577	FALSE
Atg5	0.0667505	1	-0.00655782	1	0.0498167	1	-0.0158518	1	-0.0998966	1	-0.0103353	1	0.0757507	1	0.0260171	1	0.0220841	1	0.0547915	1	0.0796245	1	-0.0017765	1	0.0933907	1	0.0533308	1	-0.0775567	1	1	0.0549663	1	0.0105036	1	-0.00355354	0.0206388	0.0399492	FALSE
Etv6	0.0368304	1	0.00621657	1	-0.00192506	1	-0.0136625	1	-0.0233777	1	-0.00707039	1	0.0221476	1	0.0361693	1	0.0627089	1	0.0167195	1	-0.0677258	1	0.0173112	1	0.020524	1	0.0972646	1	0.107434	1	1	0.0165118	1	0.0097094	1	0.0356918	0.0206377	0.00545773	FALSE
Gnpda1	0.0296704	1	0.015195	1	0.0195287	1	0.0345329	1	0.0217541	1	0.0132325	1	0.0244913	1	0.0482936	1	-0.0080348	1	0.00694123	1	0.0213839	1	0.00795498	1	0.0415642	1	0.0182557	1	0.01474	1	1	0.02744	1	0.0249765	1	0.00948428	0.0206336	0.00114161	FALSE
Synpo	0.051126	1	0.0253626	1	0.0329642	1	0.0433283	1	0.0310044	1	-0.0351911	1	0.041157	1	0.065462	1	-0.00316552	1	-0.0288727	1	0.00994794	1	-0.00369642	1	0.0509828	1	0.0373505	1	-0.00832807	1	1	0.0315443	1	0.0338255	1	-0.00348338	0.0206288	0.0187475	FALSE
Ttll1	0.00563088	1	-0.00555566	1	0.00482415	1	0.0271375	1	0.0101314	1	0.0309871	1	0.0352808	1	0.0206171	1	0.0124684	1	0.0721618	1	0.0672287	1	0.0457932	1	0.00401474	1	0.013221	1	-0.0345662	1	1	0.0288452	1	0.0211285	1	0.0119013	0.020625	0.0296233	FALSE
BC005537	-0.00778891	1	0.0363956	1	-0.0283335	1	0.0221178	1	-0.0281283	1	0.0179013	1	0.0449815	1	0.0188016	1	-0.000627671	1	0.191295	1	0.0307199	1	-0.0166372	1	0.0906119	1	0.0605792	1	-0.122783	1	1	0.0682434	1	0.0236736	1	-0.0300961	0.020607	0.0485312	FALSE
Gm4117	0.0564406	1	-0.0202271	1	0.0186742	1	0.044838	1	0.00868157	1	0.0189094	1	0.0634276	0.402698	0.0105784	1	0.0666816	1	0.00891141	1	0.0283555	1	-0.0422714	1	0.0114901	1	0.104998	1	-0.0703946	1	0.997548	0.0370215	1	0.0264773	1	-0.00168016	0.0206062	0.0229864	FALSE
Camkk2	0.0557221	1	0.0193366	1	-0.0153984	1	0.00490188	1	0.0298177	1	-0.0570901	1	0.0253534	1	0.0303559	1	0.0326491	1	0.00574716	1	0.0751078	1	0.0538622	1	0.00252233	1	0.0206343	1	0.025471	1	1	0.0188494	1	0.0350505	1	0.00789878	0.0205995	0.0367928	FALSE
Wdr53	-0.0198742	1	-0.0248399	1	-0.0273795	1	0.0295194	1	-0.012991	1	0.0501998	1	0.0119011	1	0.00903688	1	0.0111111	1	0.0380774	1	0.0751058	1	0.0329102	1	0.11259	1	0.0209078	1	0.00269283	1	1	0.0344427	1	0.0134439	1	0.0139069	0.0205978	0.0265113	FALSE
Kdm4a	0.038631	1	0.0722341	0.517973	0.00552258	1	0.0350949	1	0.0220152	1	0.0187172	1	0.022218	1	0.0238353	1	0.000631225	1	0.027004	1	0.0209059	1	0.0603115	1	-0.0205024	1	0.0534141	1	-0.0710683	1	1	0.0204891	0.999404	0.0384809	1	0.00282284	0.0205976	0.0286113	FALSE
Rptor	0.0219775	1	0.0320846	1	0.0322241	1	0.0183844	1	0.0485243	1	-0.0383144	1	-0.000120976	1	0.0138099	1	0.037891	1	0.0601028	1	0.0347295	1	-0.0535296	1	0.0960761	1	-0.00217589	1	0.00698262	1	1	0.039284	1	0.0253945	1	-0.00294927	0.0205764	0.0228244	FALSE
Psmd5	0.031482	1	0.0823821	1	-0.019388	1	0.0151338	1	-0.0365899	1	0.0346269	1	-0.0713569	1	-0.0289818	1	0.0244422	1	0.137756	1	-0.0593001	1	0.0394094	1	0.228069	1	0.00202188	1	-0.07182	1	1	0.0682169	1	-0.00809358	1	0.00145411	0.0205258	0.0633013	FALSE
Ss18	0.0774011	1	0.01178	1	-0.0169492	1	-0.000397088	1	-0.0240992	1	-0.0243448	1	0.0346318	1	0.0427781	1	0.00244963	1	0.0248418	1	0.146421	1	0.0630164	1	-0.0404616	1	-0.019722	1	0.029595	1	1	0.0192032	1	0.0314315	1	0.0107534	0.0204627	0.0189353	FALSE
Plpp1	0.0280632	1	0.0067222	1	-0.0270237	1	0.0469006	1	0.0350243	1	-0.0698056	1	0.0276781	1	-0.00299567	1	-0.0965662	3.57634e-06	0.22622	1	0.133438	1	0.00823426	1	0.138119	1	-0.0537786	1	-0.0934783	1	1	0.0933961	1	0.023682	0.0051916	-0.0557279	0.0204501	0.0839866	FALSE
Cd109	0.0145182	1	-0.00206365	1	-0.0442254	1	0.0404394	1	0.0224616	1	-0.0306327	1	-0.023359	1	0.0175196	1	0.0163367	1	0.0105961	1	0.0947917	1	-0.041707	1	-0.00434285	1	0.0940403	1	0.142331	1	1	0.00757038	1	0.0453499	1	0.00842055	0.0204469	-0.00574234	FALSE
Rhbdd1	0.0228356	1	0.0218615	1	0.0351994	1	0.0288926	1	0.0430116	1	0.0408541	1	0.011704	1	0.0315031	1	0.0358719	1	0.0192609	1	-0.0666782	1	0.0118152	1	0.0214245	1	0.0360671	1	0.0129121	1	1	0.0208235	1	0.013153	1	0.0273305	0.0204357	-0.000377121	FALSE
Gtf2e2	0.0276761	1	0.0594916	1	-0.00303768	1	-0.0270085	1	0.113797	1	0.0774723	1	0.0300725	1	0.0607385	1	0.0142962	1	-0.0945644	1	-0.166489	1	-0.00548689	1	0.110756	1	0.113757	1	-0.00524338	1	1	0.00938644	1	0.0362589	1	0.0156001	0.0204152	0.0237724	FALSE
Tspan9	0.0608875	1	4.79114e-05	1	0.0755296	1	0.0483836	1	-0.00948018	1	0.0307617	1	0.0248216	1	-0.0070925	1	0.00894457	1	-0.16252	1	-0.119144	1	-0.0539295	1	0.164397	1	0.0984616	1	0.145977	1	1	0.0271939	1	-0.00744136	1	0.0414566	0.0204031	0.0011379	FALSE
AU040320	0.0286842	1	0.00648423	1	0.0309313	1	0.0238186	1	0.00469404	1	0.0462009	1	0.0161852	1	-0.0152832	1	0.0151194	1	0.150165	1	-0.026166	1	0.0334961	1	0.05725	1	-0.0415663	1	-0.0242229	1	1	0.0552207	1	-0.0143674	1	0.020305	0.0203861	0.0265561	FALSE
Rmnd5a	0.0637335	1	0.043148	1	0.0618098	1	-0.00815157	1	0.0366393	1	0.0390045	1	0.0242748	1	0.0127455	1	0.0440934	1	-0.0591516	1	0.0120466	1	0.0274021	1	0.00908967	1	0.0446587	1	-0.0460171	1	1	0.00595896	1	0.0298476	1	0.0252585	0.020355	0.00167368	FALSE
Aldh9a1	0.0416695	1	0.0090237	1	0.0235793	1	-0.0394753	1	-0.0240134	1	-0.0185501	1	0.043633	1	-0.0135374	1	-0.0192371	1	0.232426	1	0.0913776	1	0.123862	1	-0.116426	1	-0.0479967	1	0.0187969	1	1	0.0323654	1	0.00297075	1	0.0256902	0.0203421	0.0554649	FALSE
C330007P06Rik	-0.00343632	1	0.0123104	1	0.00350326	1	0.0205084	1	0.0190598	1	0.0429361	1	0.0861036	1	0.0426373	1	0.036808	1	-0.0246494	1	-0.00326961	1	0.0143682	1	0.11028	1	-0.00778793	1	-0.044285	1	1	0.0377612	1	0.01259	1	0.0106661	0.0203391	0.0278357	FALSE
Zfp280d	-0.0114976	1	0.00278726	1	0.0230329	1	0.0428309	1	0.015522	1	0.038845	1	0.0540943	1	0.0445827	1	0.0809425	1	0.012577	1	0.0102121	1	0.008789	1	-0.0204244	1	-0.0290258	1	0.0318083	1	1	0.015516	1	0.00881565	1	0.0366835	0.0203384	0.0329682	FALSE
Rictor	0.00698589	1	0.0202233	1	0.0244103	1	0.0724533	1	0.0458878	1	0.0212703	1	0.047153	1	0.0188288	1	0.0235433	1	0.0100604	1	0.0331444	1	0.0507426	1	-0.0908123	1	0.0431266	1	-0.0221096	1	1	0.00916805	1	0.0322422	1	0.0195714	0.0203272	0.0338222	FALSE
Adss	0.0789308	1	-0.0670214	1	0.098165	1	0.0687167	1	-0.0297629	1	-0.0720726	1	0.0996297	1	-0.0187702	1	-0.0216942	1	0.0630522	1	0.274972	1	0.00626116	1	0.00157356	1	-0.113481	1	-0.0642561	1	1	0.0623806	1	0.00918716	1	-0.0107193	0.0202828	0.0487307	FALSE
Cog1	0.0516846	1	0.042532	1	0.0436057	1	0.0438345	1	-0.0121964	1	-0.0368435	1	0.0255906	1	0.0206196	1	-0.00718147	1	0.0404155	1	0.0966933	1	0.0871549	1	0.0251738	1	-0.0538429	1	-0.0631769	1	1	0.0373398	1	0.0187611	1	0.00471173	0.0202709	0.0509036	FALSE
Fbxl14	0.115549	1	0.0925371	0.0971106	0.0789654	1	-0.00865447	1	-0.00530104	1	-0.025311	1	0.0031449	1	0.0404194	1	0.0428676	1	-0.0721016	1	0.0759343	1	-0.0315894	1	-0.08775	1	0.143713	1	-0.0584433	1	1	-0.0099625	0.912476	0.0694606	1	0.00129785	0.0202653	0.0166731	FALSE
Mcfd2	0.0414178	1	0.130395	0.0896061	-0.000557811	1	-0.0374475	1	-0.0112656	1	0.0843772	1	-0.0326041	1	0.022868	1	-0.022774	1	-0.00872326	1	0.0182737	1	0.0767752	1	0.0430888	1	-0.025967	1	0.0259577	1	1	0.00114634	0.902579	0.0268608	1	0.0327556	0.0202542	0.0695656	FALSE
Dcaf12	0.0039105	1	0.050881	1	0.0526698	1	0.0262157	1	0.00794562	1	0.0629912	1	-0.0150036	1	0.00304537	1	-0.0133264	1	-0.0187372	1	-0.0542947	1	0.0449093	1	-0.0144391	1	-0.0256965	1	0.192622	1	1	-0.00361075	1	-0.00362384	1	0.0679732	0.0202462	0.0272545	FALSE
Pacsin2	0.0532699	1	-0.0102664	1	0.0184583	1	0.0312761	1	-0.0357578	1	-0.0932121	1	-0.000747889	1	-0.00248637	1	-0.0477273	1	0.034325	1	0.193654	1	0.0946733	1	0.209858	1	-0.0558568	1	-0.0860392	1	1	0.0655961	1	0.0178573	1	-0.0227694	0.020228	0.0816047	FALSE
Zfand3	0.0639097	1	0.0957037	0.678082	-0.0384767	1	0.026243	1	0.0408831	1	0.0285098	1	0.0824673	1	0.107851	1	0.0199221	1	-0.0389107	1	-0.104001	1	-0.181832	1	0.00692983	1	0.0564618	1	0.13737	1	1	0.0281278	0.999947	0.0393798	1	-0.00690148	0.020202	0.0666956	FALSE
Azi2	0.0484164	1	0.0133075	1	0.026718	1	0.0188297	1	0.00416675	1	0.0836989	1	0.0737427	1	0.0472286	1	0.0227674	1	0.0645764	1	-0.0514432	1	0.0327652	1	0.056758	1	0.053285	1	-0.192103	1	1	0.0524646	1	0.0133089	1	-0.00523074	0.0201809	0.0565084	FALSE
Kptn	0.0361596	1	0.0248848	1	0.0263172	1	0.0231198	1	0.0356213	1	0.0315928	1	0.0153711	1	0.0122261	1	-0.00875201	1	0.0296764	1	-0.0411596	1	-0.0117318	1	0.0677185	1	0.0128122	1	0.0488182	1	1	0.0344091	1	0.00887696	1	0.0172489	0.0201783	0.0335539	FALSE
Sucla2	0.0454713	1	-0.00710001	1	0.0273676	1	0.0136818	1	-0.076863	1	0.0133111	1	0.0529608	1	-0.0495741	1	-0.040018	1	0.115676	1	0.218558	1	0.0568188	1	0.039364	1	0.0280099	1	-0.13522	1	1	0.0534308	1	0.0226062	1	-0.0155482	0.0201629	0.0861617	FALSE
S100pbp	0.0428816	1	0.0714284	0.552098	0.0343986	1	0.0245758	1	0.0608276	1	0.0283074	1	0.0154246	1	0.0222441	1	0.00348091	1	0.0281911	1	-0.0170505	1	-0.0206665	1	0.0514591	1	-0.0567441	1	0.0134937	1	1	0.0325064	0.999623	0.0161411	1	0.0118028	0.0201501	0.0219472	FALSE
Mosmo	-0.00585101	1	0.0178406	1	-0.00264165	1	0.0119567	1	0.0676416	1	0.054691	1	0.010735	1	0.0623309	1	0.0406825	1	0.179373	1	-0.0494363	1	-0.00801799	1	0.0695349	1	-0.0243422	1	-0.122557	1	1	0.0531498	1	0.0148069	1	-0.00756861	0.0201294	0.0346516	FALSE
Psmg2	0.053471	1	0.042905	1	0.0911839	1	0.0564186	1	0.0356962	1	0.0605123	1	-0.0054203	1	0.0689161	1	0.085997	1	0.0803106	1	-0.0767227	1	-0.0153651	1	0.00540618	1	-0.0596576	1	-0.121802	1	1	0.0380372	1	0.00222738	1	0.0201051	0.0201232	0.052148	FALSE
Sav1	0.0499987	1	0.0305843	1	0.0456963	1	0.00119676	1	0.0468675	1	-0.00853202	1	-0.0210484	1	0.0370029	1	0.0111405	1	-0.0728408	1	0.144398	1	0.00877062	1	0.011994	1	0.098393	1	-0.0824333	1	1	-0.00613996	1	0.0714491	1	-0.00507159	0.0200792	0.0367905	FALSE
Rnf40	0.0636366	1	0.0296875	1	0.00576797	1	0.00658736	1	0.00332015	1	-0.00686125	1	0.0110319	1	0.00840523	1	0.0029965	1	0.0298047	1	0.0279905	1	0.0423162	1	0.00497936	1	0.019002	1	0.0523598	1	1	0.023208	1	0.0176811	1	0.0193159	0.0200683	0.0230773	FALSE
Nab1	0.0693795	1	0.0735117	1	0.0386975	1	-0.0551109	1	-0.00372425	1	-0.0528075	1	0.0259683	1	0.0442948	1	-0.0310176	1	0.242594	1	0.16355	1	-0.0337626	1	-0.00400515	1	-0.0217031	1	-0.15507	1	1	0.0557652	1	0.0511859	1	-0.046792	0.020053	-0.0255858	FALSE
Kif16b	0.0231196	1	0.0107409	1	-0.00658053	1	0.0140733	1	-0.015933	1	0.0408269	1	0.0454692	1	0.0275481	1	0.00317887	1	0.0418177	1	-0.000801082	1	0.0204033	1	0.0982543	1	-0.0151406	1	0.0137131	1	1	0.0445468	1	0.00128286	1	0.0143083	0.020046	0.0104555	FALSE
Hira	0.0208913	1	0.0226033	1	0.0123562	1	0.0199185	1	0.0305228	1	-0.0122118	1	0.0248571	1	0.0150375	1	0.0146711	1	0.035738	1	0.0501863	1	0.095024	1	0.00642575	1	-0.0389688	1	0.00361818	1	1	0.0215661	1	0.0158762	1	0.0226915	0.0200446	0.0121261	FALSE
Usp3	-0.00180996	1	0.0287032	1	0.0415882	1	0.0109336	1	0.0180992	1	0.0204845	1	0.00298465	1	-0.0109545	1	0.029667	1	-0.00960213	1	0.109984	1	0.0750098	1	0.0816214	1	-0.0887954	1	-0.00732677	1	1	0.0168255	1	0.0114074	1	0.0318845	0.0200391	0.0224434	FALSE
Nxf1	0.0232582	1	0.0195154	1	0.0182421	1	-0.0103701	1	0.00326144	1	-0.00680931	1	0.0793543	1	0.0241691	1	0.0485421	1	0.0469342	1	0.0933376	1	-0.12898	1	-0.0679284	1	0.191653	1	-0.0336354	1	1	0.0142496	1	0.0663873	1	-0.0205282	0.0200363	0.0215941	FALSE
2006-09-01	-0.00385369	1	0.0157986	1	-0.00365386	1	-0.0179554	1	-0.0327304	1	-0.00129841	1	0.0313085	1	0.00150254	1	0.0121889	1	0.0867148	1	0.192252	1	-3.24901e-05	1	0.0968867	1	0.0524618	1	-0.129114	1	1	0.0386202	1	0.045857	1	-0.0243821	0.0200317	0.0357894	FALSE
Zfp9	0.0791685	1	-0.00107635	1	-0.00361376	1	0.0426294	1	0.0702438	1	0.0250691	1	0.0507981	1	0.018523	1	0.0422269	1	0.0238526	1	0.0603842	1	-0.0175848	1	-0.0136903	1	-0.000662237	1	-0.0762482	1	1	0.0365516	1	0.0294825	1	-0.00603016	0.0200013	0.0275106	FALSE
Dedd	0.0239724	1	-0.0453897	1	-0.00166287	1	0.0421858	1	0.0542832	1	-0.000153457	1	0.0178757	1	0.00206158	1	0.0124089	1	0.00142693	1	0.0470602	1	0.0334356	1	0.0347097	1	0.0346777	1	0.0430143	1	1	0.0240341	1	0.0185386	1	0.0174085	0.0199937	0.0392206	FALSE
Zzz3	-0.0200014	1	0.00221258	1	0.0181473	1	0.00874565	1	0.00333598	1	-0.00487442	1	-0.00647487	1	0.0102052	1	0.0464998	1	-0.0907168	1	0.0273074	1	0.134805	1	0.0582028	1	0.133721	1	-0.0213859	1	1	-0.0100489	1	0.0353563	1	0.0346384	0.0199819	-0.0513586	FALSE
Cant1	0.0551907	1	0.0153218	1	0.0206419	1	0.0192704	1	0.0079652	1	-0.00359794	1	0.0383927	1	0.0464977	1	0.0193197	1	0.0190285	1	0.0577141	1	0.0562277	1	0.0229326	1	0.00725693	1	-0.0824503	1	1	0.030963	1	0.0269512	1	0.0020282	0.0199808	0.00322624	FALSE
Plekhm2	0.00542705	1	0.0211405	1	0.00329493	1	0.00584996	1	0.00120382	1	-0.0111811	1	0.0016218	1	0.0156327	1	0.0132751	1	0.0677639	1	0.0341335	1	0.116217	1	-0.0350148	1	0.00561839	1	0.0546405	1	1	0.00912957	1	0.0155458	1	0.0352492	0.0199749	0.0202305	FALSE
Foxc1	0.0521714	1	0.00272123	1	0.0186559	1	0.0367702	1	0.0136933	1	-0.046232	1	0.106669	1	0.0807473	1	0.0559026	1	0.0335404	1	-0.0959904	1	-0.00415756	1	0.031613	1	-0.0174138	1	0.0307825	1	1	0.0521527	1	-0.00324847	1	0.0109903	0.0199648	0.0365883	FALSE
Plod1	0.0479741	1	0.0396574	1	0.00624715	1	0.0118924	1	0.0103043	1	-0.00578505	1	0.0261879	1	0.0384261	1	-0.0343216	0.341561	0.0394301	1	0.0358746	1	0.0296607	1	0.0329684	1	0.0316063	1	-0.0110898	1	1	0.0316906	1	0.0311738	0.99507	-0.00305772	0.0199355	0.014398	FALSE
Zbed3	0.0435816	1	0.0258927	1	-0.00623728	1	0.0101768	1	0.0121486	1	-0.0325182	1	0.00161451	1	0.0348238	1	0.0640989	1	0.0848282	1	0.0788753	1	0.0287268	1	-0.00986136	1	0.00906512	1	-0.04619	1	1	0.026068	1	0.0321611	1	0.00157605	0.019935	0.0360319	FALSE
Herc3	0.0205752	1	-0.0311617	1	-0.0146774	1	0.0477379	0.0367349	-0.0304877	1	0.0207498	1	0.0411381	1	-0.0387617	1	-0.0341948	0.0972826	0.000442307	1	0.085323	1	0.0132847	1	0.0391661	1	0.0324085	1	0.147428	1	0.761856	0.0298119	1	0.00346407	0.912687	0.0265181	0.0199314	0.0193775	FALSE
Rplp2	-0.0172257	1	0.0437038	1	0.124076	0.0410398	-0.0225106	1	-0.0117663	1	0.140192	0.00947618	-0.00615998	1	-0.0393229	1	0.133828	6.0111e-13	-0.100453	1	-0.0748752	1	0.0697039	1	-0.0876985	1	-0.0158467	1	0.163279	1	1	-0.0468097	1	-0.0196215	1.83228e-11	0.126216	0.0199282	-0.355902	FALSE
Pcgf2	0.00999115	1	0.026932	1	0.0252481	1	-0.0146747	1	0.0346837	1	0.0164941	1	-0.0289677	1	0.0293072	1	0.0142671	1	-0.0585269	1	-0.00485603	1	0.0133573	1	0.0434267	1	0.14393	1	0.0482826	1	1	-0.0097503	1	0.0459995	1	0.0235298	0.0199263	-0.0337976	FALSE
Serpinb6b	-0.0321704	1	0.0118459	1	-0.0530698	1	0.014848	1	0.0404344	1	-0.00367391	1	-0.0357963	1	-0.0397288	1	-0.0193387	1	0.0570243	1	0.0586388	1	-0.0343398	1	0.0483795	1	0.173984	1	0.111772	1	1	0.010457	1	0.0490348	1	0.000270028	0.0199206	0.0237548	FALSE
Erp44	0.0888638	1	0.0573449	1	0.0176637	1	2.96477e-05	1	-0.00807057	1	-0.0410612	1	0.0606864	1	0.0357707	1	-0.0466579	1	0.163534	1	-0.0540525	1	0.0788593	1	0.050899	1	-0.143013	1	0.0378066	1	1	0.0728027	1	-0.022404	1	0.00932209	0.0199069	0.0436111	FALSE
Wdr13	-0.00502887	1	-0.00737358	1	0.023204	1	0.0213997	1	0.0424355	1	-0.00079451	1	0.0362727	1	0.0255133	1	0.0290254	1	0.000245243	1	0.0355422	1	-0.00164349	1	0.0865044	1	0.0171924	1	-0.00404295	1	1	0.0278786	1	0.022662	1	0.0091497	0.0198968	0.0387415	FALSE
Pofut1	-0.000525796	1	0.0060855	1	-0.0077283	1	0.0275841	1	0.0219223	1	0.00884242	1	0.0162793	1	0.0131044	1	-0.00352292	1	0.0863721	1	0.0246414	1	0.0321552	1	0.0303117	1	0.0623805	1	-0.019531	1	1	0.0320043	1	0.0256268	1	0.00204309	0.0198914	0.0193479	FALSE
Patl1	-0.0105873	1	0.0375819	1	0.0423747	1	0.0115558	1	0.00562455	1	0.0582647	1	0.026763	1	0.00407857	1	0.03323	1	0.0419495	1	0.0228004	1	0.0621395	1	-0.024435	1	-0.0780387	1	0.065055	1	1	0.00904919	1	-0.00159064	1	0.0522128	0.0198905	0.00706435	FALSE
Tsc2	0.0193666	1	0.0543125	1	0.0447082	1	0.025648	1	0.0132827	1	0.0283666	1	-0.0162522	1	0.000676519	1	0.0356268	1	0.0135404	1	0.0415089	1	-0.00659423	1	0.0537554	1	0.0266354	1	-0.0362808	1	1	0.0192116	1	0.0272832	1	0.0131653	0.0198867	0.0103507	FALSE
Mrm3	0.00189227	1	0.000349314	1	0.0114867	1	0.0213284	1	0.0149363	1	-0.00972381	1	0.0127316	1	0.01732	1	0.0427471	1	0.00268739	1	-0.0494586	1	-0.00722035	1	-0.0124033	1	-0.0125997	1	0.264096	1	1	0.00524728	1	-0.00589055	1	0.0602771	0.0198779	0.033181	FALSE
Hspbp1	0.0617282	1	0.00219001	1	0.0409004	1	0.0161938	1	0.012705	1	0.0276086	1	0.011682	1	0.00408798	1	0.00335765	1	0.0674146	1	0.0200937	1	0.0212178	1	0.084907	1	0.0305839	1	-0.106543	1	1	0.0483851	1	0.0139321	1	-0.00269182	0.0198751	0.010351	FALSE
Fdft1	0.0329167	1	0.00788903	1	0.0199611	1	0.0138323	1	-0.0196855	1	0.0121054	1	0.0355465	1	0.0153824	1	0.00942481	1	0.0148262	1	0.130968	1	-0.0291194	1	0.0455479	1	0.00419317	1	0.00432161	1	1	0.0285339	1	0.0277494	1	0.00333871	0.019874	0.0197238	FALSE
Hus1	0.0162353	1	-0.00444881	1	0.0348302	1	0.00392652	1	0.035248	1	0.0209217	1	0.0362111	1	0.00865145	1	0.0326817	1	-0.0374422	1	-0.0106729	1	0.0307094	1	0.0191785	1	0.0683564	1	0.0437028	1	1	0.00762183	1	0.0194268	1	0.0325692	0.0198726	0.0239094	FALSE
Pex11b	0.0548729	1	-0.0395853	1	-0.0167571	1	0.0530804	1	-0.0134426	1	-0.0635109	0.575753	0.0200117	1	-0.0164087	1	0.0197604	1	0.160816	1	-0.0179843	1	0.0444213	1	0.0622357	1	-0.00318129	1	0.0536209	1	1	0.0702033	1	-0.0181204	0.999729	0.00750691	0.0198633	0.0461056	FALSE
Rnf213	0.0289366	1	0.0210243	1	0.0188795	1	-0.0115094	1	-0.0220667	1	0.0237601	1	0.0253153	1	0.0442755	1	0.103013	1	-0.0896777	1	0.0289859	1	0.0783705	1	-0.0874454	1	0.164754	1	-0.0287093	1	1	-0.0268761	1	0.0473947	1	0.0390627	0.0198604	0.101132	FALSE
Cenpq	0.0583011	1	0.102136	1	0.0626708	1	0.0119774	1	0.01365	1	-0.00238114	1	-0.010968	1	-0.0190261	1	0.0810421	1	0.028895	1	-0.078853	1	0.193377	1	-0.0320991	1	-0.0553458	1	-0.0555607	1	1	0.0112213	1	-0.00748773	1	0.0558295	0.0198544	0.0362191	FALSE
Dhcr7	0.0417125	1	0.0545469	1	0.0210635	1	-0.00514101	1	-0.0227421	1	-0.0181437	1	0.0313981	1	-0.00327766	1	0.0350889	1	0.0219711	1	0.0776915	1	0.0266123	1	0.0493562	1	-0.0177181	1	0.00531129	1	1	0.0278594	1	0.0177001	1	0.0139865	0.0198487	0.0101026	FALSE
Nufip1	0.025811	1	0.0707231	1	0.00511443	1	0.0390381	1	0.0229541	1	0.0591465	1	0.0372823	1	-0.0344767	1	-0.0412867	1	-0.024822	1	-0.191439	1	0.0294087	1	0.146362	1	0.0047987	1	0.148976	1	1	0.0447344	1	-0.0254881	1	0.0402717	0.0198393	0.0530896	FALSE
Tmem230	0.0107227	1	0.0542553	1	0.0165671	1	0.0679723	1	-0.0101652	1	-0.0267549	1	0.0115404	1	0.0423037	1	0.0328117	1	0.0242218	1	-0.0615897	1	-0.0609553	1	0.133056	1	0.103109	1	-0.0402018	1	1	0.0495026	1	0.0255827	1	-0.0157066	0.0197929	0.00574564	FALSE
Rab5a	0.0768235	1	0.10542	1	0.0182469	1	-0.00738955	1	0.01818	1	0.0390506	1	0.0779149	1	0.0768392	1	0.060112	1	-0.157212	1	-0.0284998	1	0.0779441	1	-0.10592	1	0.0135468	1	0.0311589	1	1	-0.0231566	1	0.0370972	1	0.0453025	0.0197477	-0.0187528	FALSE
Nt5c2	0.00833772	1	-0.0120644	1	-0.0106471	1	0.0410175	1	-0.0347239	1	0.0229641	1	0.0281306	1	0.0094138	1	0.0363768	1	0.203578	1	0.0941398	1	-0.0206366	1	-0.00304669	1	0.0633346	1	-0.130151	1	1	0.0556034	1	0.02402	1	-0.0204188	0.0197349	0.0525845	FALSE
Crlf3	0.0200585	1	0.0336153	1	0.0410845	1	0.0244467	1	-0.00543374	1	0.00348835	1	0.0283425	1	0.00680312	1	0.0305432	1	0.0656657	1	0.0513546	1	0.0621847	1	0.0157	1	-0.00410521	1	-0.0777407	1	1	0.0308427	1	0.0164468	1	0.011912	0.0197338	0.0930483	FALSE
Ptpn11	0.0605588	1	0.0368558	1	0.0223593	1	0.0882484	0.736464	0.060725	1	-0.0608487	1	0.161294	0.00651216	0.00345886	1	0.0617369	1	-0.141308	1	0.0648708	1	-0.0833387	1	0.0995332	1	-0.0972563	1	0.0183966	1	0.38299	0.0536652	1	0.0137309	1	-0.00833894	0.0196857	0.0616662	FALSE
Mrpl28	0.0429134	1	0.0519311	1	0.014155	1	0.0582817	1	-0.00327956	1	-0.0794659	1	0.00326995	1	-0.0278537	1	0.0005291	1	0.249047	1	0.101962	1	0.0929928	1	-0.210812	1	-0.00931747	1	0.0106593	1	1	0.0285399	1	0.0226886	1	0.00777407	0.0196675	0.150258	FALSE
Ulbp1	0.0139981	1	0.0359236	1	0.0233856	1	0.028207	1	0.0178598	1	-0.029487	1	0.0219046	1	-0.0135463	1	0.0491737	1	0.0178056	1	0.0199448	1	0.0713663	1	0.022981	1	-0.00959947	1	0.0248136	1	1	0.0209793	1	0.0101165	1	0.0278504	0.0196487	0.00269736	FALSE
Rad17	-0.00656422	1	0.0343282	1	0.0391913	1	0.034431	1	0.0171838	1	0.0516474	1	0.0325241	1	-0.000484093	1	0.0298125	1	0.079961	1	0.0915911	1	0.0530411	1	-0.075405	1	-0.049028	1	-0.0377306	1	1	0.0129894	1	0.0187182	1	0.0271923	0.0196333	0.00116839	FALSE
Hmga1	0.020682	1	0.0617517	1	0.10176	1	0.0124136	1	-0.00231566	1	0.0384845	1	0.00974527	1	-0.0558142	1	0.0697992	1	-0.0677046	1	0.0769884	1	0.0176554	1	-2.26608e-05	1	-0.0892689	1	0.100335	1	1	-0.00497727	1	-0.00173174	1	0.0656067	0.0196326	-0.0693952	FALSE
Dpm3	-0.0931032	1	-0.0472329	1	0.0830495	1	0.0154677	1	0.0852416	1	0.123086	1	0.00727749	1	0.0725504	1	0.145426	1	0.0550095	1	-0.0161811	1	0.053194	1	-0.0485265	1	-0.00961988	1	-0.131168	1	1	-0.012775	1	0.0169516	1	0.0547176	0.0196314	-0.263618	FALSE
Hist1h1d	0.0989427	1	0.0305467	1	-0.0225239	1	0.0543754	1	-0.00808369	1	-0.0501308	1	0.0199565	1	0.00738281	1	0.0389927	1	-0.0277489	1	-0.0111313	1	-0.0660508	1	0.0400063	1	0.15001	1	0.0396483	1	1	0.0371064	1	0.0337449	1	-0.0120129	0.0196128	-0.0156689	FALSE
Foxk1	0.0127976	1	0.0190139	1	0.026014	1	0.00401327	1	0.034526	1	0.0174022	1	0.0145226	1	0.0283652	1	0.0062903	1	-0.0717801	1	0.0120158	1	-0.0281264	1	0.0136914	1	0.115611	1	0.089713	1	1	-0.00535106	1	0.0419063	1	0.0222586	0.0196046	0.00661273	FALSE
Stk4	-0.0550907	1	-0.00805493	1	-0.0335503	1	0.0256259	1	0.0591329	1	0.0491179	1	0.012424	1	0.0370746	1	0.056665	1	0.111687	1	-0.0486944	1	0.0758294	1	0.0458224	1	0.0570713	1	-0.0910186	1	1	0.0280938	1	0.0193059	1	0.0114087	0.0196028	0.0247696	FALSE
Malt1	0.00985611	1	0.025572	1	0.0194814	1	0.0341794	1	0.039453	1	0.035911	1	0.0206023	1	0.00285735	1	0.0221057	1	0.0416173	1	-0.0273819	1	-0.0287893	1	0.0815519	1	0.0321433	1	-0.0151827	1	1	0.0375614	1	0.0145288	1	0.00670523	0.0195985	0.00327184	FALSE
Rel	0.0280758	1	0.022151	1	0.0794407	1	0.0295462	1	-0.0624319	1	0.0359355	1	0.0334161	1	0.00464269	1	0.0530632	1	-0.0669233	1	0.0863596	1	0.185867	1	-0.0587294	1	-0.0826693	1	0.00609507	1	1	-0.00692292	1	-0.00638957	1	0.0720803	0.0195893	-0.0417272	FALSE
Ppp1r15b	-0.0175109	1	-0.00524009	1	0.0276796	1	-0.00605911	1	-0.00494571	1	-0.0477998	1	0.0210696	1	0.0192946	1	-0.00408433	1	-0.0544288	1	-0.000636435	1	0.00734585	1	0.047755	1	0.0803027	1	0.230979	1	1	-0.00183483	1	0.017755	1	0.042824	0.0195814	0.0081521	FALSE
Sgcb	0.0119148	1	-0.00539274	1	0.037247	1	0.00510456	1	0.0295109	1	-0.0128328	1	-0.0260791	1	-0.0259307	1	0.0171697	1	0.149672	1	-0.0296795	1	0.101197	1	0.0571435	1	0.0403674	1	-0.0558458	1	1	0.0395512	1	0.00177507	1	0.017387	0.0195711	0.0282588	FALSE
Brms1l	0.0112097	1	0.000831862	1	0.000484585	1	0.00849775	1	0.0531191	1	0.0216721	1	-0.0163745	1	0.0206661	1	0.0133108	1	-0.0117858	1	0.0733438	1	0.0317589	1	-0.0781931	1	0.00474265	1	0.15989	1	1	-0.0173292	1	0.0305407	1	0.0454233	0.0195449	0.0269739	FALSE
Gmeb1	0.0593577	1	0.0540832	1	0.0861405	1	-0.00229323	1	0.0215959	1	-0.0114993	1	0.000519004	1	0.0106724	1	0.0572647	1	0.117673	1	-0.0326398	1	0.0328053	1	-0.0761138	1	-0.0256846	1	0.00128525	1	1	0.0198286	1	0.00560543	1	0.0331993	0.0195444	0.0226951	FALSE
Smg6	0.063221	1	-0.0535945	1	0.0272738	1	-0.014475	1	-0.00790263	1	0.0287854	1	0.047103	1	0.0168129	1	0.109624	1	-0.0563223	1	0.156227	1	0.0172096	1	0.0811704	1	-0.136222	1	0.0138024	1	1	0.0241394	1	-0.00493573	1	0.0393391	0.0195143	0.0326068	FALSE
Pgrmc2	0.0618833	1	0.0380625	1	0.0983566	1	0.0289332	1	0.0821781	1	0.072123	1	0.0784393	1	0.00292912	1	0.0881793	1	0.114711	1	-0.113087	1	0.0291757	1	-0.177203	1	-0.0426259	1	-0.069596	1	1	0.0213527	1	-0.00650857	1	0.0436477	0.0194973	0.0695674	FALSE
Cog5	0.044699	1	0.0296137	1	0.00305679	1	0.018052	1	0.00136064	1	0.0397577	1	0.0162768	1	0.0135456	1	0.0336592	1	0.00227989	1	0.0371281	1	0.0302128	1	0.0374312	1	-0.02534	1	0.0106837	1	1	0.0237478	1	0.0112616	1	0.0234741	0.0194945	0.0222978	FALSE
Cdk18	0.0295346	1	0.00114736	1	0.0327904	1	0.0229912	1	0.0144237	1	0.0354896	1	0.00476688	1	0.00742695	1	-0.0329616	1	0.0240197	1	0.0692987	1	0.0153357	1	0.0239882	1	-0.0100976	1	0.0540686	1	1	0.0210601	1	0.0164398	1	0.0209445	0.0194815	0.0701489	FALSE
Cnot4	0.0861657	1	0.0322026	1	0.0600439	1	-0.0269509	1	-0.0077084	1	-0.0378575	1	0.00149769	1	-0.0447703	1	-0.00978896	1	0.0781376	1	0.137373	1	0.111048	1	-0.118068	1	-0.190785	1	0.221669	1	1	0.00415651	1	-0.0147376	1	0.0690229	0.0194806	0.0367252	FALSE
Asxl2	-0.0394835	1	0.00216166	1	0.00573302	1	0.0595919	1	-0.00446045	1	0.0995734	1	0.0739819	1	0.0995428	1	0.0368796	1	-0.0503145	1	0.133011	1	-0.0239948	1	-0.0938178	1	-0.120276	1	0.114041	1	1	-0.0100084	1	0.0219959	1	0.0464465	0.019478	0.0451258	FALSE
Sec61a2	-0.0264216	1	-0.00238051	1	-0.0419153	1	-0.0130791	1	0.00199475	1	0.0202735	1	-0.0319757	1	0.0337157	1	0.0467772	1	0.0325006	1	0.0528249	1	0.0141986	1	0.0432651	1	0.0593252	1	0.102576	1	1	0.000857858	1	0.029096	1	0.0283819	0.0194453	0.0115909	FALSE
Zfp942	0.0273981	1	0.0435902	1	0.0423432	1	0.00913181	1	0.0327921	1	0.00157284	1	0.00328236	1	0.0222037	1	0.0242947	1	-0.0248905	1	0.0231826	1	0.00643173	1	-0.0168842	1	0.00860129	1	0.0886141	1	1	-0.000392484	1	0.026074	1	0.0326513	0.0194443	0.0315975	FALSE
Ercc5	0.0185178	1	-0.0133536	1	-0.00846284	1	0.0455795	1	0.0201449	1	0.0230907	1	0.0331004	1	-0.00548322	1	-0.00178533	1	0.0415479	1	0.0071809	1	-0.00499824	1	0.0623553	1	-0.0814962	1	0.155597	1	1	0.0402202	1	-0.0146014	1	0.0326882	0.0194356	0.0321336	FALSE
Tor1b	0.0613158	1	0.0918672	1	0.0032807	1	0.0350139	1	-0.00496238	1	0.0385788	1	0.0042255	1	0.000300982	1	0.00458528	1	0.0308808	1	-0.0246358	1	-0.0121292	1	0.0140914	1	-0.0315582	1	0.0805331	1	1	0.0291055	1	0.00620234	1	0.0229697	0.0194258	0.0585017	FALSE
Mrps25	0.0392448	1	-0.01515	1	0.0475741	1	0.0425948	1	0.0494717	1	-0.0245111	1	0.0231541	1	-0.0157053	1	0.0133891	1	0.156641	1	0.186403	1	0.00470422	1	-0.129931	1	-0.0280464	1	-0.0586684	1	1	0.0263407	1	0.0353946	1	-0.00350244	0.019411	0.123956	FALSE
Anapc7	0.0147547	1	0.00287661	1	0.00953475	1	0.023566	1	-0.0326807	1	0.024868	1	-0.00818969	1	-0.00398508	1	0.058772	1	0.100646	1	-0.0279526	1	0.0322648	1	0.0731166	1	-0.0268451	1	0.05035	1	1	0.0407788	1	-0.0177174	1	0.0351579	0.0194064	0.00498378	FALSE
Ssh1	0.0111222	1	0.0323321	1	0.0425681	1	-0.00239808	1	-0.00482882	1	0.000580657	1	0.0337866	1	0.0184356	1	0.0328263	1	0.0368381	1	0.0744269	1	-0.0143421	1	0.0125741	1	-0.0587391	1	0.0756372	1	1	0.0183846	1	0.0123253	1	0.027454	0.019388	-0.00658964	FALSE
Cdk10	0.0235499	1	-0.0322586	1	0.0249366	1	0.0316518	1	0.00203235	1	0.00534081	1	0.0266438	1	0.00565015	1	-0.00159855	1	0.0506385	1	0.0537855	1	0.0792208	1	-0.00132718	1	0.00919809	1	0.0130624	1	1	0.0262314	1	0.0076815	1	0.0241924	0.0193684	0.0281422	FALSE
Primpol	-0.00494208	1	0.00364558	1	0.00788611	1	0.0286213	1	0.0335067	1	0.0272758	1	0.0138538	1	0.0357591	1	0.0321895	1	0.0545602	1	0.0138473	1	-0.00746173	1	0.10025	1	-0.0460561	1	-0.00263211	1	1	0.0384686	1	0.00814051	1	0.0114515	0.0193535	0.00524885	FALSE
Setd1b	0.0285022	1	0.0183954	1	0.00715572	1	0.0185041	1	0.0392243	1	-0.0134278	1	0.0168033	1	0.0295907	1	0.0193438	1	0.0244508	1	0.0492107	1	0.0331623	1	-0.0200384	1	-0.0242785	1	0.0636987	1	1	0.0136444	1	0.0224285	1	0.0219866	0.0193532	0.0299029	FALSE
Dclre1a	0.0414648	1	0.0189353	1	0.0500324	1	0.0178933	1	0.0360348	1	0.0207591	1	0.0306295	1	0.00722621	1	0.0208307	1	0.112028	1	0.00757113	1	0.0355607	1	0.0673031	1	-0.0733363	1	-0.103474	1	1	0.0538637	1	-0.000713778	1	0.00474176	0.0192972	0.0224921	FALSE
Prkag2	0.0225343	1	0.0396346	1	3.35715e-06	1	0.0317712	1	0.0323602	1	0.00825667	1	0.0124369	1	0.0198645	1	0.0184187	1	0.0234774	1	0.0837503	1	0.0048884	1	0.043938	1	-0.0104144	1	-0.0415302	1	1	0.0268315	1	0.033039	1	-0.00199262	0.0192926	0.0499497	FALSE
Bcr	0.061534	1	0.0300121	1	0.0318618	1	0.0250719	1	0.0164728	1	-0.0156661	1	0.0311357	1	0.0128914	1	0.00653159	1	-0.0944882	1	0.14015	1	-0.0580709	1	0.0739795	1	0.00386601	1	0.0239955	1	1	0.0194466	1	0.0406785	1	-0.00226962	0.0192852	0.00972295	FALSE
Galk2	-0.0164532	1	0.0202506	1	-0.0150775	1	0.00300706	1	0.00719668	1	0.000612386	1	0.0079857	1	-0.00186102	1	-0.0197105	0.318978	-0.0167981	1	0.0458882	1	0.0903814	1	-0.0150375	1	-0.0170335	1	0.215714	1	1	-0.00745922	1	0.0108882	0.993649	0.054384	0.019271	0.0244523	FALSE
Ogfod2	0.000370657	1	0.0164061	1	0.0219923	1	-0.00846908	1	0.037173	1	0.0460645	1	-0.00601673	1	0.0199591	1	0.0179229	1	0.00938977	1	0.0238242	1	0.00489865	1	0.000777849	1	0.0875117	1	0.0170226	1	1	-0.000789506	1	0.0369748	1	0.0215802	0.0192552	0.00685694	FALSE
R3hcc1	0.000830508	1	-0.012225	1	-0.0252714	1	0.023627	1	0.00344075	1	0.0304741	1	0.0234653	1	-0.0467855	1	-0.0260695	1	0.11805	1	0.0494007	1	0.11342	1	0.0412898	1	-0.000713103	1	-0.00411483	1	1	0.0414525	1	-0.00137643	1	0.0176877	0.0192546	0.0622491	FALSE
Oasl2	-0.0738016	1	-0.0179052	1	0.0611187	1	-0.0243458	1	0.0459974	1	0.0979801	1	-0.00661114	1	0.115475	1	0.118982	1	-0.126127	1	0.16232	1	0.0932533	1	-0.0636366	1	0.0936874	1	-0.18772	1	1	-0.0589045	1	0.0799149	1	0.0367228	0.0192444	0.075529	FALSE
Sec23a	0.0774305	1	0.0608863	1	0.0393031	1	0.0352923	1	0.0218294	1	-0.0183336	1	0.0160085	1	0.0527933	1	0.00399337	1	-0.0222221	1	0.145359	1	0.0365374	1	0.0306676	1	0.000159939	1	-0.191265	1	1	0.0274354	1	0.0562055	1	-0.0259529	0.0192293	0.0552459	FALSE
Fkbp14	0.0497526	1	-0.0134771	1	-0.00933033	1	0.00923968	1	0.023186	1	0.00714483	1	0.0416177	1	0.0440252	1	-0.0136497	1	0.0828249	1	0.0801331	1	0.000412728	1	0.0285565	1	-0.0183968	1	-0.0236235	1	1	0.0423983	1	0.0230941	1	-0.00780919	0.0192277	0.023103	FALSE
Psmd11	0.237509	0.241221	0.0588526	1	0.0936299	1	0.0922107	1	-0.0661816	1	0.0163727	1	-0.0179107	1	-0.0327517	1	-0.0151726	1	0.121419	1	0.0795945	1	0.0108542	1	0.0890991	1	-0.141328	1	-0.237934	1	0.984859	0.104465	1	-0.0203628	1	-0.0264499	0.0192176	0.175951	FALSE
Ubl4a	-0.085062	1	-0.0431924	1	0.0308928	1	0.0071479	1	0.0416812	1	-0.0513739	1	-0.014702	1	0.00588013	1	0.00260054	1	0.255114	1	0.233488	1	0.0628466	1	0.0714718	1	-0.14142	1	-0.0875497	1	1	0.046794	1	0.0192874	1	-0.00851672	0.0191882	0.184723	FALSE
Abca5	0.0528254	1	0.0294874	1	0.0249149	1	0.00374763	1	-0.00557237	1	0.0059042	1	0.00617662	1	0.000298238	1	-0.00675487	1	-0.013835	1	-0.0354771	1	-0.0486112	1	0.141909	1	-0.00094322	1	0.133694	1	1	0.0381647	1	-0.00244143	1	0.0218293	0.0191842	-0.00781067	FALSE
Rce1	0.0127388	1	0.0102016	1	0.0324097	1	0.00993156	1	0.0449237	1	-0.0186736	1	-0.00321279	1	-0.0337765	1	-0.0189203	1	0.194342	1	0.087843	1	-0.0102556	1	0.0529619	1	-0.00767807	1	-0.0651286	1	1	0.0533523	1	0.0203028	1	-0.0161137	0.0191805	0.0449489	FALSE
Zbtb6	-0.0294287	1	-0.0129348	1	-0.0206253	1	-0.00569473	1	0.0194509	1	0.0071467	1	0.0119349	1	-0.00645112	1	-0.00202244	1	-0.0035417	1	0.000439293	1	0.0510429	1	0.154596	1	0.0936188	1	0.0298913	1	1	0.0255732	1	0.0188246	1	0.0130866	0.0191615	0.00381008	FALSE
Atg4d	-0.00255763	1	-0.00259353	1	-0.0193576	1	0.0269724	1	-0.000998281	1	0.00463908	1	0.0019089	1	0.0014236	1	0.00718044	1	0.050809	1	0.116629	1	-0.00609487	1	-0.0228863	1	-0.00646983	1	0.138317	1	1	0.0108493	1	0.0215983	1	0.0249369	0.0191281	0.0191581	FALSE
Dopey1	0.0140287	1	0.0175816	1	0.0237046	1	0.0124975	1	0.0233231	1	0.0165332	1	0.0292524	1	0.0111459	1	0.0223389	1	-0.00948089	1	0.0146283	1	0.00360782	1	0.035868	1	0.00148654	1	0.0703638	1	1	0.0164331	1	0.0136331	1	0.0273097	0.0191253	0.0186827	FALSE
Epn1	0.0299327	1	0.027403	1	0.0177624	1	0.00959133	1	-0.0203846	1	-0.00944934	1	0.00389904	1	-0.0291626	1	0.013937	1	0.250955	1	0.223761	1	0.0484925	1	-0.0403235	1	-0.0382213	1	-0.201329	1	1	0.0508109	1	0.0326792	1	-0.0261172	0.0191243	0.018336	FALSE
Scarf2	0.084713	1	0.0390711	1	-0.0504031	1	0.0375189	1	0.0794979	1	-0.0296691	1	0.0174706	1	-0.00443717	1	-0.0224565	1	0.0492441	1	0.120564	1	0.0246413	1	0.0330167	1	-0.100603	1	0.0085086	1	1	0.0443927	1	0.0268185	1	-0.0138757	0.0191118	0.0280809	FALSE
Ywhab	0.0182011	1	0.13664	0.0407388	0.00221768	1	0.0514621	1	0.0725451	1	-0.000403254	1	0.0285344	1	0.0391548	1	-0.0103955	1	-0.0121993	1	-0.0745333	1	0.02454	1	0.170919	1	-0.0310472	1	-0.12925	1	1	0.0513834	0.78051	0.0285518	1	-0.0226582	0.0190924	0.0531821	FALSE
Zcchc8	0.0762916	1	0.0434141	1	0.071024	1	0.00272749	1	0.0278758	1	0.0119085	1	0.0298347	1	0.0284925	1	0.115142	1	-0.0526061	1	-0.0866336	1	-0.0331366	1	0.108474	1	-0.00206843	1	-0.0548925	1	1	0.0329443	1	0.00221606	1	0.022009	0.0190565	0.00937476	FALSE
Srpr	-0.0211165	1	-0.0711773	1	-0.0214713	1	0.0409916	1	0.0217661	1	0.0852548	1	0.126051	1	0.034696	1	0.0156208	1	0.202419	1	0.102085	1	0.0653086	1	0.0589638	1	-0.159828	1	-0.19403	1	1	0.0814617	1	-0.0144918	1	-0.00986348	0.0190355	0.0924984	FALSE
Ints4	0.0409153	1	0.0152469	1	0.0415918	1	0.0111303	1	0.0355243	1	0.0300569	1	0.00626856	1	0.00489479	1	0.027653	1	-0.0596068	1	0.0150817	1	-0.0433763	1	0.0272485	1	0.0677442	1	0.0650142	1	1	0.00519117	1	0.0276983	1	0.0241879	0.0190258	0.0378533	FALSE
Xpo1	0.0689503	1	0.073008	1	0.0492342	1	0.0223709	1	-0.0345738	1	-0.00574968	1	0.0208822	1	-0.0463951	1	0.000849124	1	-0.0178859	1	0.173938	1	0.00380821	1	0.0305333	1	-0.0940881	1	0.0403905	1	1	0.0249702	1	0.0143779	1	0.0177065	0.0190182	0.0193786	FALSE
Fgd1	-0.0178464	1	0.0204968	1	-0.00542089	1	-0.00148592	1	0.00409862	1	0.0357705	1	0.0263355	1	0.00569127	1	0.0127108	1	0.139256	1	-0.0536084	1	0.0115337	1	0.0762985	1	-0.00440667	1	0.0357614	1	1	0.0445114	1	-0.00554567	1	0.0180711	0.0190123	0.0229257	FALSE
Arhgef7	0.00405728	1	0.0200767	1	0.0655821	1	0.00543873	1	0.00575624	1	0.0660341	1	0.0377647	1	-0.000449577	1	0.0252056	1	0.0332485	1	-0.0519888	1	0.0411002	1	0.0200697	1	0.0135061	1	-0.00064528	1	1	0.0201158	1	-0.00261987	1	0.0394553	0.0189838	-0.00108035	FALSE
Dpf2	0.0302223	1	0.0258312	1	0.0389419	1	0.00129395	1	-0.00579815	1	0.0349778	1	0.0225064	1	-0.00260412	1	0.024466	1	-0.00514241	1	-0.02906	1	-0.00321481	1	0.0953267	1	0.0118551	1	0.0446473	1	1	0.0288414	1	4.48137e-05	1	0.0279636	0.0189499	0.0397283	FALSE
Ylpm1	0.0567851	1	0.070419	1	0.0378409	1	0.016345	1	0.0207017	1	-0.011599	1	0.0236278	1	0.0218274	1	0.0068291	1	0.111797	1	0.0983446	1	-0.048861	1	-0.0934236	1	-0.0194684	1	-0.00706909	1	1	0.0230262	1	0.0383649	1	-0.00457182	0.0189397	0.0367581	FALSE
Mef2c	0.220684	0.167373	-0.0932469	1	-0.00277227	1	0.0898757	0.00121386	-0.044286	1	-0.0923031	0.544478	0.221815	2.39222e-10	0.128645	0.0263824	0.0373035	1	-0.0503572	1	-0.0865798	1	-0.215	1	0.191674	1	-0.00231921	1	-0.0191983	1	2.04609e-09	0.134738	0.699722	-0.0195574	0.999581	-0.058394	0.018929	0.0187388	FALSE
Man2a2	0.00446819	1	0.0264734	1	0.0243399	1	0.016279	1	0.015574	1	-0.00258183	1	0.0102813	1	0.0065997	1	0.0403851	1	0.0444631	1	0.0602083	1	0.0169085	1	-0.017137	1	0.0148883	1	0.0224379	1	1	0.0116709	1	0.0247487	1	0.0202979	0.0189059	0.00806252	FALSE
Wdr35	0.0261021	1	0.0271962	1	0.0222071	1	0.00338847	1	-0.0353769	1	0.00715336	1	0.0224155	1	-0.0113519	1	-0.00185222	1	-0.0655631	1	0.00298254	1	-0.0226389	1	-0.0491287	1	0.130763	1	0.227111	1	1	-0.0125571	1	0.0228425	1	0.0463961	0.0188938	0.00575814	FALSE
Mcoln1	-0.0197758	1	-0.00709268	1	-0.0263712	1	0.033607	1	0.0371832	1	0.0131008	1	0.037847	1	0.0142326	1	0.0407382	1	-0.00781565	1	-0.0257201	1	0.0322713	1	0.0212776	1	0.0666252	1	0.0731063	1	1	0.013028	1	0.0170456	1	0.0265691	0.0188809	0.015298	FALSE
Bag1	0.107033	1	0.017527	1	0.0143002	1	0.00944059	1	-0.00509694	1	-0.0881061	1	0.024708	1	0.0127592	1	-0.100345	1	0.253361	1	0.0904007	1	-0.0958667	1	0.0521876	1	0.0768491	1	-0.0860799	1	1	0.0893461	1	0.0384878	1	-0.0712195	0.0188714	0.1289	FALSE
Ogfod3	0.0186532	1	0.00501224	1	-0.015149	1	0.0229125	1	-0.00544988	1	0.052701	1	0.0568831	1	0.00467704	1	0.0242516	1	0.133064	1	-0.0294252	1	0.12898	1	-0.00849965	1	-0.0637718	1	-0.0418028	1	1	0.0446026	1	-0.0177915	1	0.0297961	0.0188691	0.051527	FALSE
Plekhh2	0.0092926	1	0.0103426	1	-0.0399464	1	0.0751061	0.00029349	0.000682311	1	-0.0486887	1	0.107026	3.74412e-07	-0.0196088	1	-0.0172696	1	0.116943	1	0.0120745	1	-0.0311782	1	0.122606	1	0.0719074	1	-0.0863567	1	1.51847e-06	0.0861948	1	0.0150796	1	-0.0446879	0.0188621	0.0141944	FALSE
Ptges2	0.0354636	1	0.0335976	1	0.0116777	1	-0.0063106	1	-0.0345846	1	-0.00531276	1	0.006389	1	0.0129856	1	0.0234574	1	0.152289	1	0.119363	1	0.00455523	1	-0.0444517	1	0.0330681	1	-0.0592715	1	1	0.0286758	1	0.0328859	1	-0.00497878	0.018861	0.0690277	FALSE
Cep95	-0.000402106	1	0.0115188	1	0.012898	1	0.0245919	1	0.00931606	1	0.00371026	1	0.0118678	1	0.0129124	1	0.0163631	1	-0.0328645	1	-0.0223593	1	0.0486188	1	0.0108744	1	0.0357105	1	0.139909	1	1	0.00281351	1	0.00941972	1	0.0442998	0.0188443	0.011144	FALSE
Adgrl1	-0.0059585	1	0.00951658	1	0.0408969	1	0.021848	1	0.00480453	1	0.0284739	1	0.019874	1	0.0103496	1	0.0419267	1	0.0557892	1	-0.041157	1	0.0181629	1	0.0486217	1	5.98177e-05	1	0.0294376	1	1	0.0280349	1	-0.0032853	1	0.0317796	0.0188431	-0.010975	FALSE
Casp8	-0.0281937	1	-0.0226963	1	-0.0545021	1	0.020715	1	0.0652032	1	0.0700075	1	-0.0141306	1	0.0435301	1	-0.0146269	1	-0.0385096	1	0.112755	1	0.00161319	1	0.00414184	1	0.159058	1	-0.0218596	1	1	-0.0111954	1	0.07157	1	-0.00387357	0.0188337	0.0337808	FALSE
Cpsf6	0.00489182	1	-0.00916703	1	0.0139052	1	0.000423697	1	-0.0371024	1	0.010633	1	-0.0572989	1	-0.0581945	1	-0.0266633	1	0.146463	1	0.117079	1	-0.0370385	1	0.115064	1	0.145711	1	-0.0462138	1	1	0.0419088	1	0.0316652	1	-0.0170755	0.0188328	0.0374241	FALSE
Pskh1	0.0116327	1	-0.00370052	1	-0.0284889	1	0.0275324	1	0.0233391	1	0.00206419	1	0.0208026	1	0.0113481	1	-0.0058132	1	-0.0156098	1	0.0641887	1	0.000719181	1	0.0685525	1	0.0722117	1	0.0337099	1	1	0.0225821	1	0.0334774	1	0.000438243	0.0188326	0.0119216	FALSE
Kmt2d	0.0186233	1	0.0328247	1	0.031747	1	0.00965851	1	0.0118755	1	0.0486277	1	0.00490718	1	0.00643656	1	0.00523418	1	0.0509874	1	-0.025008	1	0.0190455	1	0.0351441	1	-0.00542646	1	0.0377964	1	1	0.0238641	1	0.00414045	1	0.0284902	0.0188316	0.0232936	FALSE
Rgl2	0.011399	1	0.0172197	1	-0.0272501	1	0.00304257	1	0.0155919	1	0.00238894	1	2.39741e-06	1	0.0350593	1	0.0184723	1	0.118568	1	0.0710548	1	0.0196776	1	-0.0204757	1	0.0804012	1	-0.0627214	1	1	0.0225073	1	0.0438654	1	-0.00988652	0.0188287	0.00525424	FALSE
Smad1	0.0549132	1	0.047218	1	0.0550339	1	0.016461	1	-0.0240756	1	0.00709543	1	0.0431292	1	-0.00268369	1	0.0275376	1	0.0174532	1	0.0535599	1	0.0555798	1	0.0478077	1	-0.0277941	1	-0.0888919	1	1	0.0359528	1	0.0092449	1	0.011271	0.0188229	0.0190384	FALSE
Gnpnat1	0.0484376	1	0.0708045	1	0.0269037	1	-0.0647036	1	0.0191027	1	0.00710403	1	-0.0219956	1	0.0179436	1	0.00564486	1	0.0701056	1	0.0850189	1	0.0249318	1	-0.000539199	1	0.0535553	1	-0.0601285	1	1	0.00626096	1	0.049285	1	0.000891173	0.0188124	0.0274205	FALSE
Atg7	0.0277791	1	-0.00236777	1	0.0173786	1	0.0208985	1	0.00196515	1	0.0112691	1	0.00736416	1	-0.0123301	1	-0.0013593	1	0.067586	1	-0.0104636	1	0.0382454	1	0.0204884	1	0.056537	1	0.0391336	1	1	0.0288233	1	0.00666814	1	0.0209335	0.0188083	0.0183571	FALSE
Tacc2	0.00936102	1	-0.00743503	1	-0.0323819	1	0.0104443	1	-0.0292759	1	-0.0292919	1	0.0492741	1	-0.0248751	1	0.00830379	1	0.0812442	1	0.111745	1	0.00110647	1	0.130345	1	-0.0413568	1	0.0448013	1	1	0.0561338	1	0.00176038	1	-0.00149244	0.0188006	0.0474566	FALSE
BC017643	0.00546221	1	-0.0181179	1	-0.00420356	1	-0.00336264	1	0.0217445	1	0.0462467	1	-0.00152214	1	0.01171	1	-0.00688215	1	0.0629769	1	0.00730154	1	-0.0249447	1	-0.0339179	1	0.0691133	1	0.150142	1	1	0.00592729	1	0.0183503	1	0.0320716	0.018783	0.0370337	FALSE
Fbf1	0.0950997	0.0328334	0.037059	1	0.0432646	1	0.0219388	1	0.00834975	1	0.021428	1	0.02236	1	0.0197406	1	0.012815	1	-0.0718389	1	0.00259596	1	0.00823857	1	0.0413892	1	-0.0121596	1	0.0313227	1	0.741147	0.0217898	1	0.0111171	1	0.0234138	0.0187736	0.0077825	FALSE
Nqo1	0.0736235	1	0.0126197	1	0.0263835	1	0.116894	7.12768e-06	0.000662435	1	-0.0592142	1	0.0171651	1	0.0221019	1	-0.0079942	1	0.0296185	1	-0.00729065	1	0.015309	1	0.0848048	1	-0.0702208	1	0.0269968	1	0.00842883	0.0644213	1	-0.00842549	1	0.000296165	0.018764	-0.00444263	FALSE
2007-09-01	0.122079	1	-0.00953745	1	0.06501	1	0.0851643	0.61366	0.000151894	1	-0.0439886	1	0.147085	3.67697e-05	0.0292514	1	-0.0507358	1	0.190986	1	0.0473357	1	-0.0712226	1	0.0260188	1	-0.077403	1	-0.178877	1	0.0184812	0.114267	1	-0.0020403	1	-0.0559629	0.0187545	0.203501	FALSE
Rpl13a	0.132832	1	0.183834	1.91727e-07	0.0474406	1	0.0335855	1	0.0384124	1	0.0142891	1	-0.0442956	1	0.0221812	1	0.0103641	1	-0.281046	1	-0.104169	1	-0.148273	1	-0.106576	1	0.270248	1	0.21228	1	1	-0.0531	0.000601544	0.0821015	1	0.0272201	0.0187405	-0.0468056	FALSE
Tmem185b	-0.00614384	1	0.00370026	1	-0.00426556	1	-0.0229531	1	0.006398	1	-0.00609911	1	0.037628	1	0.0142378	1	0.0467086	1	0.0708041	1	0.105153	1	0.0378093	1	0.0444784	1	0.00616732	1	-0.0528299	1	1	0.0247627	1	0.0271312	1	0.00426468	0.0187195	0.023623	FALSE
Acp6	-0.0193561	1	-0.0232778	1	0.0171285	1	0.0350334	1	0.0172154	1	0.0378044	1	0.0392448	1	0.045614	1	0.0189443	1	0.145844	1	0.051055	1	0.0537565	1	-0.0628629	1	-0.0755544	1	0.000183354	1	1	0.0275805	1	0.00301044	1	0.0255634	0.0187181	0.062657	FALSE
Elp3	0.0230712	1	-0.0035585	1	-0.0132257	1	0.00176076	1	-0.0252411	1	-0.00588897	1	0.046141	1	-0.00479764	1	-0.00691162	1	0.0553294	1	0.0694952	1	0.126641	1	-0.0405878	1	0.00948929	1	0.0489539	1	1	0.0171429	1	0.00907746	1	0.0299138	0.0187114	0.0298145	FALSE
Srcap	0.00135329	1	-0.00214129	1	0.00860012	1	0.010372	1	0.0254898	1	0.022896	1	-0.00921845	1	0.00331229	1	0.0489457	1	0.00591158	1	0.0543692	1	0.0185844	1	0.0783179	1	-0.0212641	1	0.034956	1	1	0.0173473	1	0.0119532	1	0.0267965	0.018699	0.0128195	FALSE
Mesd	0.128253	1	-0.0113559	1	0.0467627	1	0.0133453	1	0.0477064	1	0.00387107	1	0.0723463	1	0.0268837	1	0.0462604	1	-0.0159861	1	0.0448029	1	0.00903913	1	0.0205992	1	-0.0531168	1	-0.0996302	1	1	0.0437116	1	0.010984	1	0.00126061	0.0186521	0.0860207	FALSE
Zfand1	0.0195794	1	0.00410968	1	0.017342	1	-0.00460768	1	-0.0562272	1	-0.0896913	0.0507593	0.0760183	1	-0.0055416	1	0.0592032	1	0.166678	1	0.0458134	1	-0.0840587	1	0.0594243	1	0.0141275	1	0.0574991	1	1	0.0634185	1	0.000456349	0.818502	-0.00794112	0.0186446	0.00409085	FALSE
Usp10	-0.0108609	1	-0.0134244	1	0.0725031	1	0.0429033	1	0.00504531	1	0.121793	1	0.0330054	1	-0.000262175	1	0.0958939	1	-0.0174079	1	-0.056448	1	0.113828	1	0.0047075	1	-0.134298	1	0.0226252	1	1	0.0104695	1	-0.0398775	1	0.0853288	0.0186402	0.048639	FALSE
Plod3	-0.0227626	1	0.0225932	1	-0.00455258	1	-0.00706569	1	0.0144522	1	-0.0330387	1	0.00936635	1	0.0291557	1	0.0197271	1	-0.0982421	1	0.142309	1	0.126196	1	0.112464	1	-0.0721087	1	0.0411013	1	1	-0.00124803	1	0.0272802	1	0.0298867	0.0186396	-0.00183052	FALSE
Esco2	0.0592763	1	0.00742691	1	0.00102947	1	0.033013	1	0.000777915	1	0.0394911	1	-0.0127138	1	-0.0270791	1	0.0631435	1	0.0104775	1	0.078387	1	0.0895187	1	-0.042279	1	-0.0422516	1	0.020701	1	1	0.00955478	1	0.00345222	1	0.0427768	0.0185946	0.0365253	FALSE
Rbsn	-0.00853204	1	0.0173426	1	0.0487993	1	0.0263807	1	0.0592883	1	-0.0235197	1	0.00985177	1	-0.00421222	1	0.00913853	1	0.147141	1	-0.00604371	1	-0.00184996	1	0.0120889	1	-0.0187043	1	0.011725	1	1	0.037386	1	0.00953413	1	0.00885863	0.0185929	0.0289238	FALSE
Slc38a10	0.0176021	1	0.019728	1	0.0168085	1	-0.000631639	1	0.0258195	1	0.0431726	1	0.0517074	1	0.0123481	1	0.0716796	1	0.07638	1	0.0398524	1	0.000766609	1	-0.0130945	1	-0.00982335	1	-0.0734609	1	1	0.0263927	1	0.0175849	1	0.0117933	0.0185903	0.0081886	FALSE
Hipk1	-0.0325769	1	0.0214457	1	0.0177063	1	0.0119555	1	0.0190885	1	0.111163	1	-0.00320467	1	-0.0342528	1	0.0345524	1	-0.0774262	1	-0.0645037	1	0.116433	1	0.105172	1	-0.0682517	1	0.121524	1	1	0.000783928	1	-0.0252948	1	0.0802758	0.0185883	-0.0291882	FALSE
Chmp2b	-0.0443668	1	-0.0566262	1	-0.0889278	1	-0.00955483	1	-0.000331078	1	0.0196421	1	0.0437245	1	0.0209705	1	0.0368302	1	-0.0107771	1	0.12727	1	0.0055265	1	0.0363547	1	0.190572	1	0.00835694	1	1	0.0030761	1	0.0563711	1	-0.00371441	0.0185776	0.0409743	FALSE
Impa1	-0.0423818	1	-0.0468775	1	-0.0511403	1	0.0210868	1	-0.0146239	1	-0.00614504	1	0.0619363	1	0.00677429	1	-0.0175032	1	0.0985694	1	0.058351	1	-0.0168842	1	0.138891	1	0.114205	1	-0.0256116	1	1	0.0556203	1	0.0235659	1	-0.0234569	0.0185764	0.0296319	FALSE
Atg2a	0.0559624	1	0.00805051	1	-0.00163233	1	0.0183635	1	0.00604308	1	0.0110146	1	0.0247978	1	0.0195902	1	0.022699	1	0.000986478	1	0.100044	1	-0.0566209	1	0.0700992	1	-0.032953	1	0.032108	1	1	0.0340419	1	0.020155	1	0.00151367	0.0185702	0.0236862	FALSE
Ncoa6	0.014491	1	0.0376789	1	0.0181029	1	0.0371562	1	-0.00755993	1	0.0166529	1	0.00331716	1	0.0113339	1	0.0363612	1	-0.0606977	1	0.00908392	1	0.0327348	1	0.0690928	1	-0.0264516	1	0.0871843	1	1	0.0126719	1	0.00481702	1	0.0382072	0.0185654	0.0196437	FALSE
Dusp6	0.0850606	1	0.011988	1	-0.0277994	1	0.00850752	1	0.161299	1	-0.0177456	1	0.0353327	1	0.0185492	1	-0.00417853	1	-0.0012631	1	-0.0457732	1	-0.0388575	1	0.0585952	1	0.000896733	1	0.0335905	1	1	0.0372466	1	0.0293919	1	-0.0109981	0.0185468	0.0643579	FALSE
Wdr6	0.00182241	1	-0.00187903	1	-0.00421897	1	0.0383305	1	-0.0104891	1	0.00330058	1	0.0707601	1	0.0100318	1	0.0239782	1	0.0336443	1	0.0582509	1	-0.00543177	1	0.0880827	1	0.0255706	1	-0.0536324	1	1	0.046528	1	0.016297	1	-0.00720086	0.0185414	-0.00337802	FALSE
Smpd1	0.0283258	1	-0.0140051	1	0.0417638	1	0.00356859	1	0.0326371	1	0.0723777	1	0.0397715	1	0.0243911	1	0.0153627	1	0.00293959	1	0.0184157	1	-0.0389717	1	-0.0328519	1	0.0776122	1	0.00674797	1	1	0.00835072	1	0.0278102	1	0.0194561	0.018539	0.0239641	FALSE
Eif1b	-0.0772047	1	-0.114706	1	0.0796793	1	-0.0423327	1	0.0232971	1	0.0833216	1	0.0241072	1	0.0191261	1	0.0460651	1	-0.172325	1	-0.0493654	1	0.00555371	1	-0.0834964	1	0.0825576	1	0.453747	1	1	-0.0702503	1	-0.0078181	1	0.133673	0.018535	0.00226839	FALSE
Nfxl1	0.0388104	1	0.0240208	1	0.0408366	1	0.00417143	1	-0.043301	1	-0.0110081	1	0.0342907	1	0.00118865	1	0.00396708	1	-0.0397987	1	-0.0210318	1	0.0398657	1	0.0647701	1	0.00343497	1	0.137077	1	1	0.0204488	1	-0.00713768	1	0.0421477	0.0184863	0.0106484	FALSE
Tmem101	0.0389448	1	-0.00434008	1	-0.0203673	1	0.0301916	1	-0.0395052	1	-0.0524629	1	0.0507012	1	0.0443905	1	0.00475916	1	-0.0158684	1	0.0100789	1	-0.0717339	1	0.18947	1	0.0685973	1	0.0443051	1	1	0.0586878	1	0.0158443	1	-0.0191	0.0184774	0.0367855	FALSE
Mgrn1	0.035074	1	0.0131027	1	-0.0202463	1	0.0126593	1	-0.00821147	1	0.0182418	1	0.00943453	1	0.00115559	1	0.0237026	1	0.146087	1	0.00816342	1	0.0319165	1	0.0157059	1	-0.00737361	1	-0.00237984	1	1	0.0437922	1	0.00136733	1	0.0102469	0.0184688	0.0054598	FALSE
Sptlc1	0.02134	1	0.0114434	1	-0.0214592	1	0.0176383	1	0.00516972	1	-0.00721054	1	0.0300573	1	0.01861	1	0.00693871	1	-0.00585557	1	-0.0272451	1	0.0449264	1	0.124872	1	0.0218024	1	0.0359861	1	1	0.0376104	1	0.00595607	1	0.0118363	0.0184676	0.0314833	FALSE
Nubpl	0.00897915	1	-0.00166776	1	0.0166782	1	0.0335414	1	-0.0130305	1	0.0190277	1	0.00647372	1	0.0387162	1	0.0139379	1	0.0307452	1	0.00978766	1	0.124692	1	-0.0219868	1	-0.010351	1	0.0213826	1	1	0.0115505	1	0.00469092	1	0.0391437	0.0184617	0.0401091	FALSE
Brca1	0.0806659	1	0.0362652	1	0.0534969	1	0.0426446	1	0.00639477	1	0.0639859	1	0.027456	1	-0.0149276	1	0.0386277	1	0.0165226	1	-0.0179267	1	-0.00788713	1	-0.0164636	1	-0.102828	1	0.0708372	1	1	0.0301651	1	-0.0186045	1	0.0438121	0.0184576	0.0239687	FALSE
Fzd6	-0.000787955	1	-0.00665761	1	0.0232377	1	0.0437161	1	0.0448063	1	0.0216233	1	0.0287648	1	0.0016892	1	0.00753136	1	0.00940938	1	0.0187797	1	0.0159442	1	0.0212993	1	0.0230609	1	0.0244286	1	1	0.0204803	1	0.0163357	1	0.018553	0.0184564	0.0173818	FALSE
Pacs2	0.0281843	1	0.0442618	1	0.0496231	1	0.00198331	1	0.0587091	1	0.0318925	1	-0.01587	1	0.0164024	1	0.0023328	1	-0.00656281	1	0.124369	1	0.00861805	1	-0.0471997	1	-0.0263052	1	0.00629727	1	1	-0.00789298	1	0.0434875	1	0.0197527	0.0184491	0.025122	FALSE
Ganab	0.0423761	1	0.0113	1	0.00821518	1	0.0380808	1	0.0624789	1	-0.00777882	1	0.0111533	1	0.0134971	1	-0.0186645	1	0.0640414	1	0.174265	1	0.132572	1	0.0165976	1	-0.198015	1	-0.0734435	1	1	0.0344498	1	0.0127051	1	0.00818004	0.018445	0.0768029	FALSE
Mfap3	0.0294821	1	-0.00446143	1	-0.0056115	1	0.0105983	1	-0.0303915	1	-0.0404633	1	0.0525265	1	-0.00634397	1	-0.00814446	1	-0.0150857	1	-0.0432598	1	0.0138533	1	0.0445735	1	0.1023	1	0.176675	1	1	0.0244189	1	0.00356869	1	0.0272619	0.0184165	0.000533174	FALSE
Ints10	0.00589865	1	0.0256411	1	0.00226392	1	-0.000683141	1	-0.0337475	1	0.0500489	1	0.0274049	1	0.0213705	1	0.00867485	1	-0.0188329	1	0.234005	1	0.0780238	1	-0.0433459	1	-0.102909	1	0.0224221	1	1	-0.00591169	1	0.0288721	1	0.0322867	0.0184157	0.053815	FALSE
Abhd18	0.0065652	1	0.0170718	1	0.0612603	1	0.0430628	0.468634	0.0180075	1	0.0594038	1	0.0423126	1	0.0393103	1	0.0537381	1	-0.146111	1	0.0285235	1	-0.0520907	1	0.0100403	1	0.0312225	1	0.0636552	1	0.998885	-0.00882602	1	0.0268271	1	0.0371933	0.0183981	0.023623	FALSE
Sppl3	-0.011234	1	0.0149457	1	-0.0479205	1	0.00734536	1	-0.000561402	1	0.0246074	1	-0.02082	1	-0.00252874	1	-0.0356755	1	0.0322967	1	0.117117	1	0.0329687	1	0.0979617	1	0.0854825	1	-0.0181016	1	1	0.0211099	1	0.042891	1	-0.00882429	0.0183922	0.0124989	FALSE
Cept1	-0.0370312	1	0.0261185	1	-0.00960832	1	-0.0327992	1	0.0594646	1	0.00423596	1	-0.00191376	1	0.0370697	1	-0.0591562	0.114349	-0.0415925	1	-0.0457175	1	0.0980449	1	0.125201	1	0.117975	1	0.0354518	1	1	0.00237285	1	0.0389821	0.930867	0.0137936	0.0183829	0.0045456	FALSE
Gga1	-0.00506414	1	-0.0194791	1	-0.014392	1	0.0188183	1	0.0375151	1	0.0233537	1	-0.0273063	1	-0.0108293	1	0.00336804	1	0.111997	1	0.0777787	1	0.0160496	1	0.0637964	1	0.0317057	1	-0.0318106	1	1	0.0324482	1	0.0233382	1	-0.000686249	0.0183667	0.040797	FALSE
Ate1	0.0362181	1	-0.0227021	1	0.0405455	1	0.0970236	0.0217431	0.0138137	1	0.0130366	1	0.0711426	1	0.0233515	1	-0.00569923	1	-0.00392768	1	-0.0418892	1	0.0106946	1	-0.000993652	1	-0.105402	1	0.14981	1	0.662309	0.0398926	1	-0.0265656	1	0.0416776	0.0183349	0.0424704	FALSE
Sppl2a	0.0530437	1	0.0114305	1	-0.0160617	1	0.0290236	1	-0.0142795	1	-0.0426888	1	0.0514965	1	-0.039555	1	-0.00117788	1	0.0633966	1	0.0667277	1	-0.0200545	1	0.187988	1	-0.029662	1	-0.0256189	1	1	0.0769897	1	-0.00106765	1	-0.0211203	0.0182672	0.0657397	FALSE
Espl1	0.00933301	1	0.0189348	1	0.00100388	1	-0.000300507	1	0.0192894	1	0.0410572	1	0.0115808	1	0.0354876	1	0.0311879	1	0.0465364	1	0.0322906	1	-0.0338041	1	-0.0130737	1	0.148393	1	-0.0739434	1	1	0.0108152	1	0.0508792	1	-0.0068997	0.0182649	0.0107825	FALSE
Stam	-0.0125896	1	0.0583654	1	-0.0139055	1	-0.0102602	1	-0.00751979	1	0.0176218	1	-0.094038	1	-0.0104477	1	0.0342867	1	-0.0078548	1	0.0162776	1	0.0252889	1	0.136647	1	0.0271277	1	0.114954	1	1	0.00238095	1	0.0167606	1	0.0356492	0.0182636	-0.0270839	FALSE
Pip4k2a	0.011995	1	0.0101922	1	-0.0280379	1	0.00298029	1	0.0255528	1	-0.0152797	1	0.00317748	1	0.0106776	1	0.00571181	1	0.01195	1	0.049808	1	0.0572745	1	0.0309169	1	-0.00219661	1	0.099165	1	1	0.0122039	1	0.0188068	1	0.0237667	0.0182592	0.0283263	FALSE
Dync1li2	0.0799718	1	0.0332891	1	0.0298347	1	0.0671902	0.844796	-0.00888849	1	0.0700099	1	0.0850457	1	0.0548666	1	0.0753647	1	0.101914	1	-0.0940926	1	-0.0791744	1	-0.06955	1	-0.0611751	1	-0.0108143	1	0.999999	0.0529144	1	-0.0152001	1	0.0170441	0.0182528	0.0868006	FALSE
Tyw1	0.0296445	1	0.0651176	1	0.0839486	1	0.00152392	1	0.0119365	1	-0.00324669	1	0.0076771	1	0.0287394	1	0.0326165	1	-0.071632	1	0.0316321	1	-0.0379785	1	0.00507929	1	0.112629	1	-0.0239427	1	1	-0.00554144	1	0.050011	1	0.0102795	0.0182497	0.0282113	FALSE
Dusp19	-0.0324202	1	-0.00341441	1	-0.00763314	1	0.0172624	1	0.035178	1	-0.0413899	1	0.0266196	1	0.0499831	1	0.0238909	1	-0.051499	1	0.0183163	1	0.104466	1	0.0178085	1	0.105021	1	0.011526	1	1	-0.00444574	1	0.0410168	1	0.0181721	0.0182477	0.0123496	FALSE
Aftph	0.0443396	1	-0.00522817	1	-0.00388739	1	0.0162895	1	-0.00790491	1	0.0645375	1	0.0235298	1	0.0326546	1	0.0304469	1	0.0572387	1	-0.00329386	1	0.0171419	1	-0.0598402	1	0.0196956	1	0.0479536	1	1	0.0163115	1	0.00718464	1	0.0312385	0.0182449	0.0444398	FALSE
Tle6	-0.00787245	1	0.00902458	1	0.01508	1	0.0170754	1	0.0313894	1	0.0241127	1	0.0323355	1	0.032127	1	-0.015191	1	-0.0062606	1	0.0865575	1	0.0221019	1	0.0567315	1	-0.0423069	1	0.0184281	1	1	0.0184019	1	0.0233583	1	0.0129064	0.0182222	0.0296016	FALSE
Scap	0.0198838	1	0.00303552	1	0.0282607	1	0.0206518	1	0.0260506	1	0.0111479	1	-0.00451232	1	-0.00494066	1	0.0105591	1	-0.0234294	1	0.0703682	1	0.0137799	1	0.0433649	1	0.0477137	1	0.0111321	1	1	0.0111918	1	0.0284455	1	0.0149759	0.0182044	0.0210592	FALSE
Nr2f6	-0.0384569	1	0.0933828	0.29047	-0.087029	1	0.0260128	1	0.0330454	1	-0.0153792	1	-0.00670178	1	0.0338259	1	-0.0714342	0.368283	0.272127	1	0.0455238	1	0.00866279	1	0.0988901	1	-0.0743511	1	-0.0450621	1	1	0.0703742	0.99127	0.0262854	0.996357	-0.0420484	0.0182038	0.0768951	FALSE
Sri	0.0953289	1	-0.0211907	1	-0.0549013	1	0.0202365	1	0.0213866	1	0.0347762	1	0.0478326	1	-0.00308676	1	-0.137819	0.100657	-0.0239613	1	0.237967	1	-0.092263	1	0.0403209	1	0.0661699	1	0.0422428	1	1	0.0359515	1	0.0602492	0.916712	-0.0415929	0.0182026	0.109962	FALSE
Zfp637	-0.0649976	1	-0.0154027	1	-0.0172361	1	0.0254819	1	0.0324161	1	-0.0119645	1	0.0895979	1	0.0392107	1	-0.00445068	1	0.0367403	1	0.123899	1	-0.0303597	1	-0.00829008	1	0.0725734	1	0.0056249	1	1	0.0157065	1	0.0505393	1	-0.0116772	0.0181895	0.0648055	FALSE
Nsf	0.0365703	1	-0.00631775	1	0.0737596	1	-0.00450018	1	-0.0686747	1	0.0344066	1	0.0320107	1	-0.0128948	1	0.00539319	1	0.170618	1	0.0667889	1	0.108151	1	-0.01697	1	-0.113568	1	-0.0320445	1	1	0.0435458	1	-0.0269333	1	0.0379332	0.0181819	0.0477915	FALSE
Aspm	0.0759033	1	0.0933569	1	0.0925428	1	0.0498152	1	-0.0216732	1	-0.0125932	1	-0.00816996	1	0.00841654	1	0.0294915	1	-0.00998147	1	-0.0329145	1	0.00103399	1	0.116522	1	-0.00580242	1	-0.103595	1	1	0.0448179	1	0.00827668	1	0.00137597	0.0181568	0.0436081	FALSE
Rpl36al	0.0413202	1	0.106557	0.372918	0.0707612	1	-0.0148828	1	0.102457	1	0.0813916	1	-0.047667	1	0.150986	7.30761e-05	0.0781206	1	-0.163713	1	0.0999924	1	-0.166318	1	-0.343751	1	0.14511	1	0.131751	1	1	-0.105739	0.0209489	0.12102	1	0.0391412	0.018141	-0.272603	FALSE
Dusp11	-0.0813587	1	0.0251787	1	-0.0257685	1	0.0103039	1	0.00941669	1	0.0355225	1	0.0591372	1	0.00964313	1	0.0866346	1	-0.0495537	1	-0.102838	1	0.0546907	1	0.0233084	1	0.000822247	1	0.216853	1	1	-0.00763258	1	-0.0115555	1	0.0735864	0.0181328	-0.00903122	FALSE
Fzd7	0.00659585	1	0.00146351	1	-0.00407294	1	-0.00183071	1	-0.00503222	1	-0.00187276	1	-0.008086	1	-0.00552887	1	0.0281864	1	0.0103342	1	0.0272484	1	0.0563755	1	0.0123235	1	0.0628886	1	0.092615	1	1	0.00386738	1	0.0162079	1	0.0342462	0.0181072	-0.0128755	FALSE
Whamm	-0.0246221	1	-0.0417898	1	-0.0156386	1	0.0224855	1	0.0492734	1	0.0720202	1	0.0150666	1	0.0202412	1	0.0530799	1	-0.00410979	1	0.0845041	1	0.0342944	1	-0.0244006	1	0.05038	1	-0.0192328	1	1	-0.00311609	1	0.0325218	1	0.0249046	0.0181034	0.052479	FALSE
Mfhas1	0.00928539	1	0.0584086	1	0.0236069	1	0.00929532	1	-0.0178835	1	0.0642408	1	-0.00302021	1	0.0243131	1	0.0480615	1	0.0214444	1	-0.00852504	1	-0.00218511	1	-0.0772486	1	0.00840808	1	0.113161	1	1	-0.00804875	1	0.0129442	1	0.049377	0.0180908	0.0233056	FALSE
Zfp948	-0.0217783	1	-0.0273069	1	-0.0101933	1	-0.00289242	1	-0.00814375	1	0.0756793	1	0.0143034	1	0.0128969	1	0.0229799	1	0.148675	1	0.133957	1	0.125336	1	-0.0876152	1	-0.0934875	1	-0.0111533	1	1	0.0101385	1	0.00358314	1	0.0405298	0.0180838	0.0285329	FALSE
Dalrd3	0.0179388	1	0.0176145	1	0.0519266	1	0.021578	1	0.0154487	1	0.0313885	1	0.0367346	1	0.0353452	1	0.0206651	1	-0.00572913	1	0.0714332	1	-0.00898933	1	-0.00776102	1	-0.00337362	1	-0.0241069	1	1	0.0125522	1	0.0272936	1	0.0141768	0.0180075	0.0174076	FALSE
Tank	-0.00677965	1	0.0257398	1	-0.034654	1	-0.0194811	1	-0.0211272	1	-0.0117978	1	-0.0159202	1	-0.0154222	1	0.0067028	1	-0.00516485	1	0.0173851	1	0.13781	1	0.0379927	1	0.0172456	1	0.157301	1	1	-0.00187063	1	0.00476423	1	0.0510724	0.0179887	-0.000192114	FALSE
Selenoo	-0.0104824	1	-0.0065895	1	-0.0112745	1	0.0140489	1	0.0070435	1	-0.0010324	1	-0.020129	1	-0.015319	1	-0.0309991	0.183319	0.05989	1	0.115224	1	0.111892	1	0.0426264	1	0.0313588	1	-0.0168062	1	1	0.0171908	1	0.0263436	0.970605	0.0103559	0.0179634	0.0270203	FALSE
Pitx1	0.0555781	1	-0.0345421	1	-0.0133821	1	-0.00985094	1	0.00421169	1	-0.00688341	1	0.0196998	1	-0.0162933	1	-0.0305108	1	-0.0643329	1	0.0215359	1	0.182368	1	0.107555	1	0.0633492	1	-0.00916131	1	1	0.0217298	1	0.00765228	1	0.024486	0.017956	0.0670759	FALSE
Exoc3	0.0752944	1	-0.0263805	1	0.0274612	1	0.0846965	1	0.0760616	1	0.0337915	1	0.114105	0.194562	0.0502122	1	0.0280532	1	0.00815487	1	-0.051709	1	-0.0644374	1	-0.0297055	1	-0.0484452	1	-0.00824343	1	0.974221	0.0505091	1	-5.22058e-05	1	0.00332502	0.0179273	0.138748	FALSE
Chmp7	0.0307335	1	0.00365085	1	-0.00361102	1	0.0289642	1	0.0340215	1	0.0116701	1	-0.0120821	1	-0.025447	1	-0.00859953	1	0.0160114	1	0.0229607	1	0.0194316	1	0.0341559	1	0.0898963	1	0.0271191	1	1	0.0195566	1	0.0250165	1	0.00920205	0.017925	-0.000560706	FALSE
Tm7sf3	0.0126084	1	0.0114406	1	-0.01372	1	0.012245	1	0.013259	1	0.0108575	1	0.037918	1	0.00936492	1	-0.0193112	1	0.131006	1	-0.0450603	1	0.0298409	1	-0.00732016	1	0.0797823	1	0.00587101	1	1	0.0372915	1	0.0137573	1	0.00270764	0.0179188	0.00708087	FALSE
Rnf220	0.0256649	1	0.0356688	1	0.0123489	1	0.007443	1	0.00372087	1	0.00342765	1	0.0145207	1	0.00552996	1	0.0680559	1	0.045609	1	-0.0265126	1	0.0467534	1	0.104141	1	-0.0265751	1	-0.0512473	1	1	0.0394757	1	-0.00163362	1	0.0158677	0.0179033	0.0260832	FALSE
Fdxr	0.00515356	1	-0.0159415	1	-0.00307592	1	0.016236	1	0.00187554	1	-0.00628478	1	0.0179473	1	0.00414985	1	0.0500755	1	0.141496	1	0.118247	1	-6.88249e-05	1	0.0121361	1	-0.00250337	1	-0.0709117	1	1	0.0385937	1	0.0211655	1	-0.00605313	0.017902	0.0483547	FALSE
Slc50a1	-0.00381556	1	-0.162464	1	0.00399671	1	0.0852698	0.661672	0.095931	1	0.0215797	1	0.0609622	1	0.00371247	1	0.0419859	1	0.058899	1	-0.0938951	1	-0.163904	1	0.131859	1	0.0730157	1	0.115138	1	0.999929	0.066635	1	-0.01674	1	0.00375921	0.0178847	0.0912395	FALSE
R3hdm4	0.0806044	1	0.00703405	1	0.0641243	1	0.0391891	1	0.00573282	1	0.00326959	1	0.0448518	1	-0.0226682	1	-0.0236677	1	0.0683293	1	0.0873431	1	-0.0900367	1	0.0413342	1	0.0187127	1	-0.0559603	1	1	0.0548618	1	0.0192309	1	-0.0204542	0.0178795	0.0311902	FALSE
Gsdmd	-0.00577415	1	-0.0430159	1	-0.0150645	1	0.0412962	1	0.0243732	1	0.0569953	1	0.0506354	1	0.00646422	1	0.0412313	1	-0.018423	1	-0.0275362	1	0.0373923	1	0.0666953	1	0.0129356	1	0.039951	1	1	0.026886	1	-0.00535582	1	0.0321011	0.0178771	0.0434244	FALSE
Pot1a	0.040259	1	0.0170373	1	0.0117307	1	0.0432393	0.159242	0.0890011	0.00406393	0.0476303	1	0.00938999	1	0.025502	1	-0.00496371	1	-0.0118765	1	0.0170384	1	0.040809	1	0.014473	1	0.0195184	1	-0.0906983	1	0.960833	0.019097	0.356645	0.0336194	1	0.000901584	0.0178727	0.0376136	FALSE
Ak4	0.0771226	1	0.00780268	1	0.114729	1	-0.00299011	1	0.0276501	1	0.0366884	1	0.00157269	1	0.0056307	1	0.0595	1	-0.0535598	1	-0.184475	1	0.00625115	1	0.0709207	1	0.0905865	1	0.0103207	1	1	0.0186132	1	-0.0105609	1	0.0454979	0.0178501	0.0288204	FALSE
Axin2	0.0114811	1	-0.056095	1	-0.00297514	1	0.125506	1.02424e-08	0.0452881	1	-0.0267788	1	0.0954286	0.359982	0.0123112	1	-0.0178458	0.738778	0.150547	1	0.123638	1	-0.0803046	1	-0.0115102	1	-0.0387542	1	-0.0623213	1	2.71139e-05	0.0742906	1	0.0172777	0.999984	-0.0380451	0.017841	0.116469	FALSE
Atg9a	0.0367511	1	-0.00390477	1	0.0281101	1	0.0423635	1	0.0299351	1	0.027168	1	0.0216922	1	0.0194022	1	0.00437079	1	-0.0367076	1	-0.0320939	1	0.00214246	1	0.0258226	1	0.0875441	1	0.014821	1	1	0.0179843	1	0.0201765	1	0.0153225	0.0178278	0.00588504	FALSE
Wdtc1	0.00200906	1	0.00954023	1	0.0271668	1	0.0167749	1	0.000149374	1	0.00782757	1	0.0215517	1	0.0128744	1	0.06442	1	0.102501	1	0.0560566	1	0.0241053	1	-0.0627833	1	-0.0599466	1	0.0449676	1	1	0.0160106	1	0.00373482	1	0.0336974	0.0178143	0.0307559	FALSE
Mon2	0.03312	1	0.0418236	1	0.00323672	1	0.0149878	1	0.0112165	1	0.00311863	1	0.0156714	1	-0.00453916	1	0.00358547	1	0.0622733	1	0.0378186	1	0.00787959	1	0.0217205	1	0.107754	1	-0.0924862	1	1	0.0295546	1	0.0388147	1	-0.0149332	0.0178121	0.00521452	FALSE
Dctn5	0.0191516	1	-0.00420639	1	-0.022645	1	0.000764209	1	0.0488062	1	0.0169143	1	0.0258697	1	0.0190587	1	0.0292068	1	-0.0421872	1	0.0676187	1	0.0399065	1	0.0241197	1	0.0850476	1	-0.0403072	1	1	0.00554361	1	0.043265	1	0.00461506	0.0178079	0.0323185	FALSE
1700037H04Rik	-0.0219038	1	0.048671	1	-0.0306434	1	-0.00605907	1	-0.0460945	1	-0.074499	1	-0.00982995	1	0.0119795	1	-0.00702559	1	0.0978821	1	0.110223	1	0.106839	1	0.092703	1	0.0831717	1	-0.0883957	1	1	0.0305585	1	0.0415902	1	-0.018745	0.0178012	0.0343586	FALSE
Gatb	0.0282478	1	0.00379212	1	0.0204369	1	0.0298872	1	0.00540487	1	0.0179049	1	0.0159688	1	0.0249046	1	0.0302142	1	0.0612938	1	0.0881113	1	-0.0340973	1	0.0519412	1	-0.0014484	1	-0.0758585	1	1	0.0374678	1	0.0241529	1	-0.00827996	0.0177802	0.0358845	FALSE
2008-03-01	0.0255757	1	0.0349267	1	0.0171777	1	0.0427166	1	0.030407	1	-0.0353986	1	0.012204	1	0.0178669	1	0.0173371	1	0.102391	1	0.0590703	1	-0.0270692	1	0.0433533	1	0.0159234	1	-0.0898072	1	1	0.045248	1	0.0316389	1	-0.023552	0.0177783	0.0498375	FALSE
Setdb1	-0.0129441	1	0.0416069	1	0.0230263	1	0.100801	0.0373517	0.0375873	1	0.0123038	1	0.0959133	0.834034	0.0379469	1	0.0263562	1	0.0402294	1	0.0334959	1	0.0532703	1	-0.0461991	1	-0.0864884	1	-0.090284	1	0.731311	0.0355602	1	0.0128297	1	0.00493451	0.0177748	0.101259	FALSE
Lmbrd2	0.0438129	1	0.0125414	1	0.0475837	1	0.0344797	1	0.00617077	1	-0.000471998	1	0.0327543	1	0.012074	1	-0.0240702	1	0.0324787	1	-0.0593588	1	-0.0426799	1	0.0722623	1	0.0425563	1	0.0562003	1	1	0.0431576	1	0.00279671	1	0.00731239	0.0177556	0.0204212	FALSE
Fastk	0.0667399	1	-0.0232701	1	-0.00149871	1	0.0276223	1	0.0301859	1	0.0235284	1	0.0260453	1	-0.00270133	1	0.00150378	1	-0.130329	1	-0.0449742	1	-0.0539876	1	0.167253	1	-0.100642	1	0.280163	1	1	0.0314662	1	-0.0282804	1	0.0499418	0.0177092	0.0702148	FALSE
Bbs12	0.0193929	1	0.0183351	1	0.0297825	1	0.0233442	1	0.021071	1	0.0152015	1	0.0605803	1	0.0240902	1	0.0413752	1	0.00898672	1	0.065284	1	-0.00992585	1	-0.0182635	1	-0.0128882	1	-0.0211818	1	1	0.0188081	1	0.0231784	1	0.0110503	0.017679	0.0319764	FALSE
Ptpn4	0.00610695	1	0.00711532	1	0.0209749	1	0.0111339	1	0.0188868	1	0.0223321	1	0.0104197	1	0.029034	1	0.0146538	1	-0.0285664	1	0.00268303	1	-0.0268732	1	0.0458735	1	0.0700727	1	0.0609147	1	1	0.00899352	1	0.0255584	1	0.0184005	0.0176508	0.0182779	FALSE
Kat2b	0.00152145	1	-0.0104641	1	0.0275306	1	0.0301457	1	0.032633	1	-0.00748643	1	0.0407621	1	0.0213422	1	0.0171079	1	0.0354812	1	0.0902373	1	0.0455311	1	-0.0337847	1	0.0319267	1	-0.0577298	1	1	0.0148251	1	0.033135	1	0.00499066	0.0176503	0.0187271	FALSE
Jade3	-0.0263171	1	0.030553	1	-0.00741323	1	0.0190833	1	-0.000668739	1	0.0372324	1	0.0105483	1	0.0177022	1	0.0171355	1	0.0106978	1	0.0461665	1	0.0627585	1	-0.000250594	1	0.0177385	1	0.029661	1	1	0.00275235	1	0.0222983	1	0.0278749	0.0176418	0.0149892	FALSE
Tmem55b	0.0650209	1	0.0677883	1	0.0508763	1	-0.01254	1	-0.0148731	1	-0.0335979	1	0.0353312	1	-0.00803938	1	-0.032947	1	0.0912684	1	-0.00561619	1	0.106472	1	0.00653931	1	-0.111528	1	0.0603648	1	1	0.037124	1	-0.0144536	1	0.0302337	0.0176347	0.0440655	FALSE
Ell	-0.022879	1	-0.0160903	1	-0.0207277	1	0.0100037	1	-0.00416044	1	0.019652	1	0.0478386	1	0.0172548	1	-0.0065377	1	0.0308166	1	0.0103068	1	0.0153836	1	0.107778	1	0.0533621	1	0.0224681	1	1	0.0347115	1	0.0121346	1	0.00604766	0.0176313	0.0285373	FALSE
Gtpbp6	0.0161204	1	-0.0125033	1	0.0121384	1	0.0291463	1	-0.00147452	1	0.0120825	1	0.00360331	1	0.0348104	1	0.0120738	1	-0.0170116	1	0.00598957	1	-0.00969518	1	0.012678	1	0.0673649	1	0.0990904	1	1	0.00890726	1	0.0188374	1	0.025138	0.0176276	0.0092801	FALSE
Spr	-0.0334283	1	-0.101398	1	-0.0384698	1	0.0224065	1	-0.00543031	1	-0.0292887	1	0.00628975	1	0.0173377	1	-0.0104339	1	0.304026	1	0.201385	1	0.0148054	1	0.102417	1	-0.119661	1	-0.0663756	1	1	0.0803421	1	-0.00155321	1	-0.0259525	0.0176121	0.144028	FALSE
Insr	0.00664278	1	0.0350351	1	0.0197659	1	0.0102202	1	0.0496133	1	0.0629393	1	0.00609871	1	-0.000616769	1	0.0129034	1	0.0562528	1	-0.000417414	1	0.00483177	1	-0.00366179	1	0.0167974	1	-0.0125606	1	1	0.0151105	1	0.0200823	1	0.0175759	0.0175896	0.0375208	FALSE
Chpt1	-0.0513687	1	-0.0263757	1	-0.0240275	1	0.0194638	1	-0.0446804	1	-0.00629934	1	0.0231872	1	-0.00950702	1	-0.0485703	1	0.100923	1	0.0859053	1	0.104626	1	0.0208669	1	0.00821897	1	0.111472	1	1	0.0226144	1	0.00271222	1	0.0274403	0.017589	0.0233443	FALSE
Slc38a7	0.00482582	1	0.00502447	1	0.00211379	1	0.0110194	1	0.0256304	1	-0.0278673	1	0.0331112	1	0.0354325	1	0.0274591	1	-0.0351529	1	0.0176031	1	-0.0077936	1	0.065524	1	0.0618359	1	0.0447879	1	1	0.0158655	1	0.0291053	1	0.00773999	0.0175703	0.0010941	FALSE
Nudt18	0.028183	1	-0.0179491	1	0.0104567	1	0.0273115	1	0.0234636	1	0.0137691	1	0.00982816	1	0.0228376	1	-0.000620915	1	-0.0704384	1	0.0799839	1	-0.0664315	1	0.0368602	1	0.065528	1	0.10021	1	1	0.00634889	1	0.0347728	1	0.0114767	0.0175328	-0.00597976	FALSE
Fam3c	0.119275	1	0.0240169	1	0.0325959	1	0.0429745	1	0.0060715	1	-0.042265	1	0.0488544	1	-0.00568706	1	-0.0544278	0.346162	0.0977857	1	-0.0617293	1	-0.0425757	1	0.189925	1	-0.0881256	1	-0.00391018	1	1	0.0997629	1	-0.0250907	0.995319	-0.0221165	0.0175185	0.00957403	FALSE
Lbr	0.0193698	1	-0.0271003	1	0.0454125	1	0.0167249	1	-0.0405032	1	0.0282298	1	0.0215146	1	-0.00918479	1	0.0315149	1	0.0551886	1	-0.033893	1	0.0955387	1	0.0347475	1	-0.0198637	1	0.0450656	1	1	0.0295091	1	-0.026109	1	0.0491523	0.0175175	0.00243496	FALSE
Rab34	0.0932697	1	0.0636042	1	-0.0235432	1	-0.0388586	1	0.0436599	1	0.0219655	1	-0.0992928	1	0.0180439	1	0.0288626	1	2.17694e-05	1	0.268557	1	0.0373784	1	0.031417	1	-0.105705	1	-0.0767208	1	1	-0.00268858	1	0.057632	1	-0.00241149	0.0175107	0.11896	FALSE
Dido1	0.0288168	1	0.039994	1	-0.00143948	1	0.0210274	1	-0.0352144	1	-0.0294121	1	0.0159386	1	-0.0144386	1	0.0184376	1	0.117659	1	0.0340708	1	-0.0756216	1	0.0512675	1	-0.0375285	1	0.128969	1	1	0.0469419	1	-0.00262334	1	0.00818672	0.0175018	0.0236078	FALSE
Slc4a2	0.0186637	1	0.00812271	1	0.0243443	1	0.0430268	1	0.00641811	1	0.0738942	1	0.03913	1	0.0288744	1	0.0224538	1	-0.102697	1	0.0050209	1	-0.0659288	1	0.0577182	1	0.0481522	1	0.0552901	1	1	0.0111684	1	0.0193177	1	0.0220107	0.0174989	0.00634773	FALSE
Rnaseh2a	-0.0111762	1	0.00561317	1	0.0366603	1	0.0161578	1	0.00529331	1	-0.0198328	1	-0.0413422	1	-0.0916547	1	0.000628413	1	0.328387	1	0.0850963	1	0.0170905	1	-0.016585	1	-0.0401463	1	-0.0119598	1	1	0.0550883	1	-0.00715964	1	0.00451733	0.017482	0.0966227	FALSE
Triobp	-0.0505536	1	-0.0543846	1	0.034044	1	0.0587055	0.519071	-0.0307876	1	0.010906	1	0.0207792	1	-0.00283622	1	0.0461495	1	0.143318	1	0.0437021	1	-0.0231139	1	0.0934394	1	0.036746	1	-0.0638871	1	0.999413	0.0531377	1	-0.00151206	1	0.000819669	0.0174818	0.0726243	FALSE
Gosr1	0.0432781	1	-0.012397	1	0.0419025	1	0.0143757	1	0.041248	1	-0.0117061	1	0.00781982	1	-0.0257413	1	-0.0136213	1	0.0533904	1	0.107869	1	0.0459664	1	-0.0317815	1	-0.00339672	1	0.00487036	1	1	0.0174165	1	0.0215163	1	0.0134824	0.0174717	0.00392469	FALSE
Cep135	0.0360171	1	0.0475386	1	0.0137723	1	0.00564677	1	-0.00401856	1	4.84026e-05	1	0.012703	1	0.00715397	1	0.00339897	1	-0.0217451	1	0.0702278	1	0.102365	1	-0.0238113	1	-0.0133559	1	0.026098	1	1	0.00176211	1	0.0215092	1	0.0291365	0.0174692	0.0212723	FALSE
Tfdp2	-0.0539008	1	-0.0185506	1	-0.0289375	1	0.0359301	1	-0.00719563	1	0.0151994	1	0.0514657	1	0.0121686	1	0.0189081	1	0.128307	1	-0.0129818	1	0.0522207	1	0.0803242	1	0.0207851	1	-0.0320887	1	1	0.0484252	1	-0.00115487	1	0.00506039	0.0174436	0.033688	FALSE
Sema7a	-0.020908	1	-0.00846499	1	0.00486753	1	-0.0365571	1	0.0664232	1	-0.00202037	1	0.0735263	1	0.0661469	1	0.0241619	1	0.0110326	1	0.135015	1	-0.0301798	1	0.0540661	1	0.00237786	1	-0.0779393	1	1	0.016232	1	0.0522995	1	-0.016222	0.0174365	-0.0219988	FALSE
Cep41	0.0382046	1	0.0219069	1	0.0487538	1	0.0129317	1	-0.00857812	1	0.00792178	1	0.0210804	1	-0.00397308	1	0.0240882	1	0.0260608	1	-0.0175056	1	0.0693558	1	-0.0446765	1	0.048932	1	0.017031	1	1	0.0107202	1	0.00815642	1	0.0334301	0.0174356	-0.00498776	FALSE
Frk	-0.00962651	1	-0.0330441	1	-0.0689099	0.69498	0.0012207	1	0.0130993	1	0.0330094	1	0.00741387	1	0.0220153	1	-0.00488113	1	0.0560663	1	0.0435698	1	0.0176917	1	0.00978572	1	0.0952085	1	0.0789045	1	1	0.012972	1	0.0281697	0.999961	0.0111629	0.0174349	0.00475063	FALSE
Dennd5b	-0.00791913	1	0.113507	1	0.0189477	1	-0.00394636	1	0.0199821	1	0.0848288	1	0.0148608	1	0.0427854	1	0.0248545	1	-0.0127929	1	-0.0175456	1	0.0463291	1	-0.0529934	1	-0.0369953	1	0.0275429	1	1	-0.0125582	1	0.0243467	1	0.0405006	0.0174297	-0.0980143	FALSE
Spsb3	0.0144447	1	0.00480156	1	0.0189485	1	-0.0182103	1	-0.0319201	1	0.00552205	1	0.00468331	1	-0.0138066	1	-0.0237816	1	0.0623975	1	0.0830163	1	0.0199368	1	0.0575855	1	0.0501954	1	0.0274378	1	1	0.0241801	1	0.0184573	1	0.0096127	0.0174167	0.00552655	FALSE
Rbbp9	0.0142583	1	0.0134859	1	0.00746757	1	0.0169781	1	0.0234035	1	-0.0584285	1	0.017316	1	0.0235846	1	0.00423359	1	0.0202961	1	0.022723	1	0.0546114	1	0.0780773	1	-0.0471048	1	0.0700459	1	1	0.0293851	1	0.00721845	1	0.015586	0.0173965	0.0438597	FALSE
Rarg	0.00415431	1	0.0139058	1	-0.00424171	1	0.0585347	1	0.0206064	1	-0.11148	1	0.0961863	0.738857	0.0211617	1	-0.0835866	0.0161592	0.14729	1	0.235207	1	0.0670157	1	0.0811052	1	-0.057692	1	-0.227223	1	0.999984	0.0774541	1	0.0466378	0.60438	-0.0719031	0.0173962	0.0968226	FALSE
Sec24b	-0.0124218	1	-0.0317511	1	-0.0413434	1	0.0383531	1	0.0143687	1	0.04699	1	0.0542444	1	0.0205851	1	0.0275536	1	0.114659	1	-0.0748041	1	0.102479	1	0.104687	1	-0.0480696	1	-0.0546452	1	1	0.0599044	1	-0.0239342	1	0.0162067	0.0173923	0.0647975	FALSE
Apex1	0.0232457	1	-0.0276703	1	-0.0787888	1	0.0337974	1	-0.00592349	1	0.0272517	1	0.0237737	1	-0.0696381	1	0.0554168	1	0.201406	1	0.0753421	1	0.160171	1	-0.0947821	1	0.0888514	1	-0.151583	1	1	0.0374882	1	0.0121923	1	0.00249362	0.0173914	0.162903	FALSE
Ube3a	0.0839007	1	0.00626737	1	-0.0437629	1	0.0861481	0.412773	0.0911441	1	0.0851889	1	0.0872885	1	0.054024	1	-0.0188259	1	0.0774457	1	-0.131594	1	-0.207487	1	-0.0194122	1	-0.0227939	1	0.133214	1	0.99782	0.0630741	1	-0.000590409	1	-0.0103346	0.017383	0.0752048	FALSE
Mfsd1	0.032834	1	0.0852616	1	0.0276356	1	0.0319277	1	-0.0324471	1	0.0659007	1	0.0432783	1	-0.0363759	1	-0.0385038	1	-0.116652	1	-0.175832	1	-0.0433143	1	0.0213237	1	0.25788	1	0.137517	1	1	0.00254237	1	0.0196972	1	0.0298471	0.0173622	-0.0274902	FALSE
Leng8	0.0319323	1	0.0387369	1	0.0383439	1	0.000636429	1	0.00171996	1	0.00266556	1	0.0142282	1	0.0329595	1	0.0250005	1	0.0601075	1	0.0472089	1	-0.0112968	1	0.00533211	1	-0.0312682	1	0.00411851	1	1	0.0224473	1	0.0178714	1	0.0117664	0.0173617	0.0219764	FALSE
Lig3	0.0665029	1	0.00330922	1	0.0139483	1	0.0335809	1	0.00703847	1	0.0180021	1	0.0218644	1	-0.0100678	1	0.041215	1	0.125666	1	-0.0656615	1	0.00740831	1	-0.0102339	1	0.0138755	1	-0.00608675	1	1	0.0474761	1	-0.0103012	1	0.0148974	0.0173574	0.0350755	FALSE
Tlnrd1	0.0447341	1	0.0232805	1	0.0303208	1	0.00778568	1	0.0305067	1	-0.0174979	1	-0.00154288	1	0.00172309	1	0.0117159	1	0.0111239	1	0.0359597	1	0.0542079	1	0.0420991	1	-0.0111694	1	-0.00296137	1	1	0.02084	1	0.0160601	1	0.0151571	0.0173524	0.00885536	FALSE
Enpp4	0.0267308	1	-0.00674911	1	0.000939135	1	0.0291602	1	-0.0223905	1	0.0247218	1	0.0265876	1	-0.00428652	1	-0.00288038	1	-0.000168214	1	0.0453331	1	0.0948097	1	0.0258428	1	0.00466432	1	0.0179701	1	1	0.0216306	1	0.00331426	1	0.0271121	0.0173523	0.026097	FALSE
Pja1	-0.0283071	1	-0.00689667	1	-0.037868	1	0.0277611	1	0.0646241	1	0.00355654	1	0.0887453	1	0.0399169	1	-0.0051011	1	0.140257	1	0.147809	1	0.0711713	1	0.0552115	1	-0.0219742	1	-0.278835	1	1	0.0567335	1	0.0446957	1	-0.0494152	0.017338	0.0639094	FALSE
Dcbld1	0.0357787	1	0.0409722	1	0.0329405	1	-0.00974977	1	0.0349275	1	-0.0128396	1	-0.00782419	1	-0.0124214	1	0.022693	1	0.0881982	1	-0.0105999	1	0.00412783	1	0.0865758	1	-0.0142657	1	-0.0185453	1	1	0.0385957	1	0.00772253	1	0.00567531	0.0173312	0.0258123	FALSE
Znhit1	0.0331759	1	-0.0442165	1	0.0429237	1	0.0692036	1	0.0480875	1	0.0566835	1	0.037289	1	0.0412975	1	0.00721436	1	0.0391908	1	0.133246	1	0.0381963	1	-0.031871	1	-0.121714	1	-0.088908	1	1	0.0293977	1	0.0113401	1	0.011222	0.0173199	0.0463039	FALSE
Mlycd	-0.0158602	1	-0.0916336	1	-0.0175445	1	-0.00763812	1	-0.00337996	1	0.0315723	1	0.0772472	0.107639	0.0304148	1	0.0294513	1	0.00396762	1	-0.0735767	1	0.0997153	1	0.0384744	1	0.0597553	1	0.0984242	1	0.924334	0.0192382	1	-0.015684	1	0.0483237	0.0172926	0.0537314	FALSE
Adprhl2	0.0666798	1	0.0303239	1	0.0585452	1	0.00662181	1	-0.0050346	1	-0.0158485	1	0.0314524	1	0.0201494	1	-0.00545075	1	0.0469562	1	-0.0138151	1	0.00809522	1	0.0300469	1	0.0164139	1	-0.0158783	1	1	0.0363514	1	0.00960751	1	0.00589257	0.0172838	0.0660678	FALSE
Acad8	0.0457138	1	-0.0186065	1	0.0140282	1	0.0134439	1	-0.0058542	1	-0.0308263	1	-0.0148895	1	0.0182298	1	-0.0104033	1	0.0526781	1	0.0228397	1	0.0803446	1	0.0430638	1	0.028533	1	0.0208326	1	1	0.028002	1	0.00902835	1	0.0147952	0.0172752	0.040163	FALSE
Cpsf7	0.0202864	1	0.00102256	1	0.0158101	1	-0.0224655	1	-0.0388506	1	0.0287371	1	-0.000431449	1	0.0103262	1	0.0270945	1	0.0778094	1	0.0542595	1	-0.0631564	1	0.15853	1	0.0111389	1	-0.0210194	1	1	0.0467457	1	0.0075793	1	-0.00250683	0.0172727	0.00929829	FALSE
Mapt	0.0297086	1	-0.00244381	1	0.000711093	1	0.012091	1	-0.0199749	1	-0.018172	1	0.0566437	1	0.00813389	1	-0.00537398	1	-0.0322738	1	-0.00518387	1	0.0542596	1	0.0496288	1	0.082713	1	0.0485291	1	1	0.0231597	1	0.0126489	1	0.0159908	0.0172664	0.0242858	FALSE
Ccs	-0.00839074	1	-0.0566989	1	-0.0297792	1	0.0381442	1	-0.0265619	1	0.0155814	1	0.0341993	1	-0.00120583	1	-0.0209086	1	0.0703315	1	-0.0541204	1	0.0919548	1	0.157962	1	-0.00278825	1	0.0512408	1	1	0.0584492	1	-0.028275	1	0.0216178	0.017264	0.0481472	FALSE
Mrnip	0.0312529	1	0.01166	1	0.0297098	1	0.0342608	0.0786359	0.00770579	1	0.0201225	1	0.0205593	1	0.0205272	1	0.0330503	1	-0.0126508	1	-0.0563694	1	0.0278606	1	0.0160257	1	-0.0191765	1	0.0938654	1	0.88537	0.0178896	1	-0.00713058	1	0.0409217	0.0172269	0.0219316	FALSE
Tnfaip3	0.0693615	1	0.0196229	1	0.0125486	1	-0.000988391	1	-0.0157144	1	0.0604756	1	0.00644534	1	0.0116831	1	0.0326326	1	-0.0198523	1	0.0365438	1	0.0139785	1	0.0442036	1	-0.015823	1	0.00308077	1	1	0.0198339	1	0.00726249	1	0.0245432	0.0172132	0.00204853	FALSE
Slc10a7	-0.0272582	1	0.00309594	1	-0.0168141	1	0.00811307	1	-1.80759e-05	1	0.05962	1	0.0444738	1	0.0141632	1	0.0330427	1	0.0767821	1	-0.0892644	1	-0.0331259	1	-0.0036673	1	0.0923381	1	0.0966663	1	1	0.0196887	1	0.00406295	1	0.0278778	0.0172098	0.0278188	FALSE
Plagl2	-0.0116205	1	0.0289244	1	-0.0129214	1	0.00885037	1	0.0236335	1	-0.00687808	1	0.0200718	1	-0.0104192	1	0.0225996	1	-0.00661042	1	0.0647767	1	0.0162071	1	0.0642225	1	0.0587997	1	-0.00151795	1	1	0.0149828	1	0.033143	1	0.00349786	0.0172079	0.00751384	FALSE
Parvb	-0.000358616	1	0.0193761	1	-0.014146	1	-0.00161421	1	-0.00230738	1	-0.0123862	1	-0.00561944	1	0.0141433	1	-0.0106226	1	0.0949584	1	0.0481983	1	0.0552888	1	-0.0021445	1	0.0323673	1	0.0429565	1	1	0.0170443	1	0.0223555	1	0.0122181	0.017206	0.00662506	FALSE
Klhdc1	-0.000893935	1	0.00629665	1	0.0220973	1	0.0291418	1	0.0303317	1	0.0379744	1	0.0216272	1	0.042514	1	0.0419454	1	-0.0482955	1	-0.0060422	1	-0.00603401	1	-0.0254099	1	0.0682177	1	0.0443416	1	1	-0.00476607	1	0.0282636	1	0.0280649	0.0171875	-0.0303435	FALSE
Nuak1	0.0461097	1	0.0140974	1	0.0182442	1	-0.0125753	1	-0.00158726	1	-0.0101702	1	0.0158372	1	0.0157397	1	0.00220788	1	0.00361244	1	0.083345	1	-0.0198588	1	0.0208619	1	-0.0126989	1	0.0946368	1	1	0.0147692	1	0.0197792	1	0.017012	0.0171868	0.0329421	FALSE
Hdac5	-0.0175802	1	-0.0170538	1	0.00507387	1	0.0358457	1	-0.0140334	1	0.0166717	1	0.00613283	1	-0.00571936	1	-0.00498822	1	-0.0399426	1	-0.0620063	1	0.0302599	1	0.0423211	1	0.101587	1	0.1812	1	1	0.00535537	1	0.000554738	1	0.0456434	0.0171845	0.00647024	FALSE
Trim8	0.0625705	1	0.122804	0.0529476	0.0849286	1	-0.0262795	1	0.0146508	1	-0.00637145	1	0.00571409	1	0.0412299	1	-0.00702769	1	-0.0409116	1	0.0161525	1	-0.118704	1	0.0497854	1	0.0377974	1	0.0211872	1	1	0.0101758	0.825497	0.046527	1	-0.00519756	0.0171684	0.00812892	FALSE
Tfg	0.00790415	1	-0.0282411	1	-0.0263399	1	-0.0408674	1	-0.0662749	1	0.0116576	1	-0.0102209	1	-0.0481835	1	-0.0592654	1	0.19931	1	-0.0698476	1	0.0893369	1	0.193186	1	0.0804405	1	0.0246984	1	1	0.0698625	1	-0.0264213	1	0.0080175	0.0171529	0.0276604	FALSE
Mfn1	-0.0147833	1	-0.00314546	1	-0.0118459	1	0.0568962	1	-0.013133	1	-0.00675869	1	-0.00753304	1	-0.0157957	1	0.00660623	1	0.0820865	1	0.021877	1	0.0275025	1	0.0193835	1	0.0070135	1	0.108846	1	1	0.02721	1	-0.000636753	1	0.0248701	0.0171478	0.00747135	FALSE
Mapk1ip1l	-0.0254509	1	0.0432313	1	0.0256752	1	0.0152977	1	-0.0130551	1	0.0559851	1	0.019985	1	-0.016593	1	0.0114734	1	0.134193	1	-0.061756	1	0.0502122	1	-0.042557	1	0.123657	1	-0.0632417	1	1	0.0202936	1	0.0150969	1	0.0160209	0.0171371	0.0458139	FALSE
Pex6	-0.00551928	1	-0.000699241	1	-0.0553477	1	0.0191359	1	0.035583	1	-0.0144008	1	0.038472	1	0.0390409	1	0.0200301	1	0.0451387	1	0.148878	1	0.143158	1	-0.0703938	1	-0.019271	1	-0.0670655	1	1	0.00536671	1	0.0407064	1	0.00527472	0.0171159	0.0313583	FALSE
Chic1	0.0117075	1	0.046059	1	0.0558912	1	0.00309487	1	0.0224171	1	0.028229	1	0.0272413	1	0.0342539	1	0.000377798	1	-0.019446	1	0.0146832	1	-0.0364119	1	-0.00744672	1	0.106029	1	-0.0301006	1	1	0.00303018	1	0.0446884	1	0.0035971	0.0171052	0.00712282	FALSE
Nqo2	0.00241615	1	0.0103992	1	0.0181068	1	0.00890404	1	0.0692794	1	0.0762206	1	0.0376349	1	0.0398561	1	0.00562818	1	0.0900318	1	-0.0246847	1	0.0328913	1	-0.0804472	1	0.116744	1	-0.146406	1	1	0.0117079	1	0.0423188	1	-0.00271174	0.017105	0.0371127	FALSE
Josd2	0.0112779	1	-0.0349039	1	0.0313806	1	-0.00038095	1	-0.0292672	1	-0.0158283	1	0.0104529	1	0.0641028	1	-0.0236096	1	0.190632	1	0.0650027	1	0.0311333	1	-0.0175096	1	-0.00523717	1	-0.0209368	1	1	0.0388945	1	0.0119394	1	0.000427837	0.0170873	0.0628512	FALSE
Clcn5	-0.0102693	1	0.0144901	1	0.0285628	1	0.0062354	1	0.015276	1	0.0564747	1	0.0405902	1	0.0258921	1	0.00515131	1	0.130702	1	-0.0253995	1	-0.00413687	1	0.0763306	1	-0.0913579	1	-0.0122851	1	1	0.0487177	1	-0.0122198	1	0.0147534	0.0170837	0.00319879	FALSE
Trip4	0.0295026	1	0.00232363	1	-0.00195512	1	0.0175834	1	0.00306228	1	0.00863577	1	0.0432845	1	0.0182117	1	0.0181387	1	-0.0234345	1	0.00939633	1	0.049147	1	-0.00343567	1	0.0122501	1	0.073525	1	1	0.0127001	1	0.00904882	1	0.0294983	0.0170824	0.0182072	FALSE
4930430F08Rik	0.0228522	1	0.0164923	1	-0.00690999	1	0.0096825	1	0.0488466	1	-0.0113082	1	0.0012549	1	0.00632442	1	0.0142737	1	-0.036839	1	0.015629	1	0.00986511	1	0.105999	1	0.0316443	1	0.0282285	1	1	0.0205899	1	0.0237873	1	0.00682982	0.017069	0.0129004	FALSE
Ccdc77	0.0428772	1	0.0192526	1	-0.00358899	1	0.0402577	1	0.0301683	1	0.0118027	1	0.00802063	1	0.00772941	1	0.0513857	1	-0.0172655	1	0.00778693	1	-0.0115069	1	0.0195502	1	-0.0423684	1	0.0918805	1	1	0.0186881	1	0.00451376	1	0.0279946	0.0170655	0.0572925	FALSE
Ppp2r3a	0.020652	1	0.0105079	1	0.0200219	1	-0.0190369	1	0.00527528	1	0.0327561	1	0.0424565	1	0.0199148	1	0.00853218	1	0.0525035	1	0.0874945	1	-0.0502324	1	-0.0143589	1	0.0214038	1	0.0177846	1	1	0.0164432	1	0.0289193	1	0.00577248	0.017045	0.0226838	FALSE
Mknk2	-0.0307621	1	0.00763305	1	-0.0221285	1	-0.00610996	1	0.011267	1	0.0399925	1	0.0177116	1	0.0216226	1	0.0431164	1	0.0135592	1	0.0771403	1	0.0365678	1	0.0174534	1	0.0644247	1	-0.0358942	1	1	0.00237043	1	0.0364175	1	0.0123308	0.0170396	0.00804499	FALSE
Snta1	0.0104633	1	-0.0234822	1	-0.00731384	1	0.045034	1	0.0181273	1	0.00541319	1	0.0329431	1	0.0271508	1	-0.0224145	0.218009	0.13771	1	0.118399	1	0.0282148	1	-0.027574	1	-0.0974175	1	0.0102449	1	1	0.0397153	1	0.00855544	0.98031	0.00282892	0.0170332	0.0487593	FALSE
Hpcal1	0.114885	1	-0.0213507	1	-0.0223657	1	0.0796817	0.0398548	0.0291885	1	-0.0657689	1	0.0502713	1	0.0241897	1	-0.0365392	1	-0.113349	1	-0.0666864	1	-0.0443453	1	0.0214824	1	0.108009	1	0.198124	1	0.776592	0.0305943	1	0.0146699	1	0.00582097	0.0170284	0.0502807	FALSE
Golga1	0.0575931	1	0.0144671	1	0.0467073	1	0.0168085	1	-0.0177485	1	0.0368643	1	0.0528395	1	0.036799	1	0.0386883	1	-0.0345944	1	-0.0353492	1	-0.0392117	1	0.0255133	1	-0.0652614	1	0.120951	1	1	0.023632	1	-0.0134186	1	0.0407998	0.0170044	0.0407191	FALSE
Srebf2	0.0695758	1	0.0398987	1	0.0248474	1	0.034357	1	0.0217919	1	-0.000516363	1	-0.0274422	1	0.0242737	1	0.00335771	1	0.106465	1	0.0818917	1	0.0511806	1	-0.0563324	1	0.0499601	1	-0.168348	1	1	0.0253247	1	0.0435632	1	-0.0178957	0.0169974	0.00727499	FALSE
Wdr20	0.0310648	1	0.0268447	1	0.062222	1	-0.00561888	1	-0.0156885	1	-0.0126815	1	0.0108665	1	0.0131022	1	0.0228076	1	-0.0352042	1	0.0726124	1	-0.00680597	1	0.0329868	1	0.0878378	1	-0.029398	1	1	0.00681899	1	0.0369417	1	0.00722883	0.0169965	0.0235496	FALSE
Pacsin3	0.00993668	1	0.042305	1	-0.0144309	1	0.00157326	1	0.0246202	1	-0.0075892	1	0.00827013	1	0.0600001	1	0.0206887	1	0.0582956	1	0.107627	1	0.0994118	1	-0.078765	1	-0.0366189	1	-0.0404281	1	1	-0.00013788	1	0.0395867	1	0.0115305	0.0169931	0.0412454	FALSE
Pxylp1	0.0585898	1	0.0133143	1	0.00390204	1	-0.0113132	1	-0.00121753	1	-0.00558348	1	-0.0110434	1	0.0307481	1	-0.0207082	1	0.0452463	1	0.0867708	1	-0.033723	1	-0.0048845	1	0.0584381	1	0.0459421	1	1	0.015319	1	0.0376108	1	-0.00203412	0.0169652	0.00444968	FALSE
2700097O09Rik	-0.0418265	1	0.0343109	1	0.0138983	1	0.0114724	1	0.00918464	1	0.025201	1	0.0150367	1	0.0426393	1	0.0293004	1	-0.0956113	1	-0.0124759	1	-0.0344729	1	0.0232432	1	0.135824	1	0.0985439	1	1	-0.0175371	1	0.0418966	1	0.0264941	0.0169512	0.0113676	FALSE
Auh	0.0330749	1	-0.00966893	1	0.0156174	1	0.0419068	1	0.0917332	1	0.0543483	1	0.0249782	1	0.00850794	1	-0.0478929	1	0.055984	1	-0.0630983	1	-0.0333886	1	0.0503054	1	0.0514175	1	-0.0199441	1	1	0.0412499	1	0.0157783	1	-0.00625199	0.0169254	0.0698403	FALSE
Naglu	0.0223397	1	0.0023651	1	0.0136952	1	0.0332306	1	0.0189359	1	0.0159279	1	0.0479664	1	0.00344786	1	0.00898043	1	0.0345357	1	0.00316574	1	0.0145143	1	0.0808144	1	0.0183357	1	-0.0646154	1	1	0.0437774	1	0.00925005	1	-0.00229951	0.0169093	0.00612262	FALSE
Itga5	-0.0222903	1	0.0175676	1	0.0397863	1	-0.0709031	1	0.00540686	1	0.0318672	1	-0.0225769	1	0.01021	1	0.0823822	1	-0.0137888	1	0.107257	1	0.0716708	1	-0.0789762	1	0.0780848	1	0.0177004	1	1	-0.0417071	1	0.0437053	1	0.0486814	0.0168932	-0.000196522	FALSE
Mybl1	0.00503392	1	-0.000114963	1	0.0156072	1	0.030845	1	-0.00831893	1	0.0128331	1	0.0271891	1	0.00570523	1	0.0194374	1	0.0757275	1	0.106509	1	0.0742099	1	-0.00641693	1	-0.0555296	1	-0.0494198	1	1	0.0264757	1	0.0096501	1	0.0145336	0.0168865	0.0196742	FALSE
Lsm7	0.0274771	1	-0.0720241	1	-0.0538565	1	0.0282414	1	-0.00997733	1	0.0592903	1	-0.0447596	1	-0.00931521	1	0.0751334	1	0.106777	1	0.0776832	1	0.0896566	1	-0.00466262	1	-0.160014	1	0.143573	1	1	0.0226146	1	-0.0347294	1	0.0627594	0.0168816	-0.0684879	FALSE
Fam110b	0.0389323	1	-0.102497	1	-0.0287097	1	0.00906906	1	-0.0369893	1	-0.046051	1	0.136774	0.000118821	0.0656045	1	0.023546	1	0.139606	1	-0.0224203	1	-0.0803979	1	0.101313	1	0.124962	1	-0.0697345	1	0.0536988	0.0851389	1	0.00573199	1	-0.0402694	0.0168672	0.00718808	FALSE
Trim41	0.0759359	1	0.0317783	1	0.0173161	1	0.0321721	1	0.0139818	1	0.0472119	1	0.0309707	1	0.0337635	1	0.0277127	1	0.0131262	1	-0.0181339	1	0.0496166	1	-0.0371452	1	0.00614807	1	-0.071478	1	1	0.0230119	1	0.0135076	1	0.0140759	0.0168651	0.0351993	FALSE
Cbx6	0.0196703	1	0.01935	1	-0.00097882	1	0.0299087	1	0.0246328	1	0.0130253	1	0.0257134	1	0.00544084	1	0.0352911	1	-0.0315438	1	0.0575577	1	-0.0144088	1	-0.0491132	1	0.0137524	1	0.104664	1	1	-0.00107291	1	0.0241467	1	0.0275186	0.0168641	0.02433	FALSE
B3gnt9	0.0260805	1	-0.00362355	1	-0.0497973	1	-0.0089276	1	0.040646	1	0.00513795	1	0.0284928	1	0.0431669	1	-0.0123701	1	0.0431913	1	0.00915567	1	0.0570236	1	0.104345	1	0.0429463	1	-0.0729066	1	1	0.0386364	1	0.0264582	1	-0.0145825	0.0168374	0.041184	FALSE
Atxn3	-0.000854572	1	0.0405617	1	-0.0101738	1	0.0549498	1	0.10342	1	0.0105679	1	0.0542588	1	0.0446996	1	0.0586158	1	-0.0813851	1	-0.0324697	1	-0.0260484	1	-0.057111	1	0.0511191	1	0.0423148	1	1	-0.00602841	1	0.0414662	1	0.0150553	0.016831	0.0373086	FALSE
Rars2	0.0133589	1	0.040461	1	-0.0132171	1	0.0594578	1	0.0734014	1	-0.046441	1	0.056849	1	0.0368886	1	-0.0302934	1	0.10781	1	0.0578526	1	-0.0677329	1	0.00599733	1	-0.0220389	1	-0.0199145	1	1	0.0486946	1	0.0373129	1	-0.0355198	0.0168292	-0.0119039	FALSE
Smim12	0.0331339	1	0.207692	3.37877e-05	-0.0233867	1	-0.023779	1	0.0629439	1	-0.00758802	1	0.0253898	1	0.0383763	1	0.0142104	1	0.0529703	1	-0.00844994	1	0.00130758	1	0.00659658	1	0.0475613	1	-0.17467	1	1	0.0188623	0.0241345	0.0696247	1	-0.0380254	0.0168205	0.061887	FALSE
Grn	-0.0227007	1	0.0594424	1	-0.0162686	1	0.0347353	1	-0.0971843	1	-0.0592039	1	0.0612481	1	-0.0233509	1	-0.00378861	1	0.250101	1	-0.0716402	1	-0.0293304	1	0.0626406	1	0.10074	1	0.00665785	1	1	0.0772049	1	-0.00639868	1	-0.0203867	0.0168065	0.114461	FALSE
Slc7a6	-8.01036e-05	1	0.00264525	1	-0.0121936	1	-0.0164758	1	0.00824334	1	-0.0242389	1	0.0156219	1	-0.000184621	1	0.0155123	1	0.0534236	1	0.0202352	1	0.0257788	1	0.0589685	1	0.0124036	1	0.0924119	1	1	0.0222916	1	0.00866857	1	0.0194541	0.0168048	0.00624217	FALSE
Ppp1r16a	0.039733	1	-0.00462089	1	0.0162329	1	0.00137161	1	0.00652601	1	-0.01509	1	-0.00635497	1	-0.0244213	1	0.00987987	1	-0.0326766	1	0.0638768	1	-0.0247989	1	0.0922936	1	0.0326357	1	0.0969066	1	1	0.0188733	1	0.0147993	1	0.0166261	0.0167662	0.000371048	FALSE
3110062M04Rik	0.0301575	1	0.0156696	1	0.00830383	1	0.00794919	1	-0.0108547	1	0.00926938	1	0.0193094	1	0.0216717	1	0.0521849	1	0.0125189	1	0.136408	1	0.00236973	1	0.0345513	1	0.0424491	1	-0.130494	1	1	0.0208972	1	0.0410688	1	-0.0116731	0.0167643	-0.032108	FALSE
Samd4b	0.0159445	1	-0.0171899	1	0.0350877	1	0.00518753	1	-0.00592554	1	-0.000628962	1	0.00760647	1	-0.0142129	1	0.0190753	1	-0.0148475	1	0.183183	1	0.0209418	1	0.0646595	1	-0.0476562	1	0.000212658	1	1	0.0157101	1	0.0196396	1	0.0149377	0.0167625	0.00540363	FALSE
Urb2	0.00185712	1	-0.0267706	1	-0.0264101	1	0.00175929	1	-0.000243041	1	0.0398887	1	0.00539827	1	0.0019514	1	0.00113806	1	0.0618861	1	-0.0134969	1	-0.0172437	1	0.0289555	1	0.0396719	1	0.153081	1	1	0.0199713	1	0.000222549	1	0.0300908	0.0167616	-0.00851333	FALSE
Txlna	-0.0222824	1	-0.0196089	1	0.0236672	1	0.0361137	1	0.029664	1	0.0568925	1	0.0642105	1	0.0195908	1	0.0375996	1	-0.0140375	1	0.0757906	1	0.0892587	1	-0.0220027	1	-0.130472	1	0.0268243	1	1	0.00840028	1	-0.0050071	1	0.0468485	0.0167472	0.034915	FALSE
Ikbkb	0.0277177	1	0.0105632	1	-0.0213311	1	0.0197896	1	0.0432177	1	0.0175309	1	0.0745328	1	0.0312417	1	0.0115521	1	0.0956219	1	0.0721766	1	0.036932	1	-0.0423015	1	-0.0923034	1	-0.0338705	1	1	0.0350721	1	0.0129792	1	0.00216269	0.016738	0.0341093	FALSE
Pias4	0.0250135	1	0.000657607	1	0.00534449	1	0.0311819	1	0.0304376	1	0.068024	1	0.0171482	1	0.00843277	1	0.0207874	1	-0.0256625	1	-0.0219397	1	0.0463193	1	0.0623968	1	0.0163251	1	-0.0335022	1	1	0.0220156	1	0.00678267	1	0.0213946	0.0167309	0.0210475	FALSE
Pigq	0.0281291	1	0.0440822	1	0.0293312	1	0.0391639	1	0.00310668	1	0.00579214	1	0.0302656	1	-0.00433484	1	0.0135194	1	0.119997	1	0.0313084	1	0.0115991	1	-0.0780354	1	-0.0201298	1	-0.0028941	1	1	0.0279039	1	0.0108065	1	0.0114696	0.0167267	0.0302035	FALSE
Saal1	0.0276793	1	-0.00950958	1	0.0310671	1	0.00517823	1	-0.00505713	1	-0.0307804	1	0.022981	1	0.0119935	1	0.0113445	1	-0.0611975	1	-0.000648317	1	0.00464913	1	0.0932815	1	0.130911	1	0.0189594	1	1	0.0175845	1	0.0255378	1	0.00704795	0.0167234	0.0174188	FALSE
Ccdc66	0.0861963	1	0.0388181	1	-0.0285492	1	0.0318092	1	-0.0135205	1	0.0320501	1	-0.000688973	1	-0.0119893	1	-0.017881	1	0.225703	1	0.0702215	1	0.0505996	1	-0.0476483	1	-0.100015	1	-0.0643337	1	1	0.0590743	1	-0.00329711	1	-0.00562284	0.0167181	0.0347341	FALSE
Qrich1	-0.0141301	1	0.0218961	1	0.00721869	1	0.0417095	1	0.025453	1	0.0188508	1	0.00835999	1	-0.00770235	1	-0.000264099	1	0.136099	1	0.043701	1	0.0354738	1	-0.0489152	1	-0.035199	1	0.0181735	1	1	0.0246245	1	0.00962976	1	0.0158905	0.016715	0.0296552	FALSE
Spata2	-0.024256	1	0.0111081	1	-0.0468045	0.409105	2.39832e-05	1	-0.0181273	1	0.0603805	1	-0.00523019	1	0.00588245	1	0.0222974	1	0.12744	1	0.0729264	1	0.0510995	1	0.0230768	1	-0.0304492	1	0.00111997	1	1	0.024211	1	0.00826806	0.997724	0.0176186	0.0166992	0.00515136	FALSE
Guf1	0.0443706	1	0.00269734	1	0.0333426	1	0.0336682	1	0.0235124	1	0.0738208	1	0.00319983	1	0.01692	1	0.0433953	1	-0.037385	1	0.0440727	1	-0.0656219	1	-0.0308172	1	0.0122944	1	0.0528746	1	1	0.00260731	1	0.0198994	1	0.0275623	0.0166897	-0.00410379	FALSE
Il11ra1	-0.00766575	1	-0.024328	1	-0.0128735	1	0.0291396	1	0.000493082	1	0.0500224	1	0.0327083	1	0.00504396	1	-0.00466186	1	-0.0224658	1	0.140088	1	-0.0229722	1	0.0880195	1	-0.00360358	1	0.00306043	1	1	0.0239472	1	0.0235387	1	0.00251506	0.016667	0.027813	FALSE
Six1	0.0163316	1	0.00894974	1	0.00943092	1	0.012079	1	0.000154353	1	0.02703	1	0.00881264	1	-0.00133525	1	0.00797926	1	0.00226223	1	0.0993705	1	0.0602226	1	0.0557221	1	-0.0121799	1	-0.0451474	1	1	0.0190415	1	0.0189919	1	0.0119031	0.0166455	0.0404965	FALSE
E2f6	0.0658661	1	0.010513	1	0.0221747	1	0.0064724	1	-0.018937	1	-0.0014907	1	-0.0195934	1	-0.00531556	1	0.00925392	1	0.0398855	1	0.145378	1	-0.0212352	1	0.00937322	1	0.0208195	1	-0.0136112	1	1	0.0204008	1	0.0304915	1	-0.000981702	0.0166369	0.0325031	FALSE
Tgm2	-0.00903296	1	-0.0151576	1	-0.0143005	1	0.0488862	1	0.000644596	1	0.0564803	1	0.0303696	1	0.0153422	1	-0.0231998	1	0.0454271	1	0.00654111	1	0.0138298	1	0.0782582	1	-0.0265905	1	0.0420532	1	1	0.0387816	1	-0.00384404	1	0.0149726	0.0166367	0.038244	FALSE
Usp1	0.100795	1	0.0209679	1	0.0584796	1	0.0284279	1	-0.000182345	1	-0.0433167	1	-0.0146983	1	-0.0541598	1	0.0708891	1	0.167313	1	-0.173555	1	0.106833	1	0.157096	1	-0.15085	1	-0.0245148	1	1	0.0877866	1	-0.071556	1	0.033674	0.0166349	0.0789157	FALSE
Usf2	0.0790326	1	0.0212942	1	0.0971042	1	0.0391586	1	-0.00429992	1	0.0640565	1	0.0211742	1	0.020485	1	0.0548989	1	-0.0767045	1	0.0564259	1	0.00618352	1	-0.132147	1	0.00649898	1	-0.00364306	1	1	-0.0138971	1	0.0200808	1	0.04372	0.0166346	0.032466	FALSE
Ccl25	-0.00847731	1	0.031597	1	-0.0131457	1	-0.0222579	1	-0.00552514	1	-0.0206891	1	0.0333269	1	0.0057305	1	0.0090766	1	0.0455355	1	-0.00334927	1	-0.079558	1	-0.00675309	1	0.0255545	1	0.258436	1	1	0.00827484	1	0.0108015	1	0.030824	0.0166334	0.00281781	FALSE
2410015M20Rik	-0.036904	1	0.0276262	1	0.0121194	1	0.0539615	1	-0.0428297	1	0.0424276	1	0.0219357	1	0.00883681	1	0.000554369	1	0.0300102	1	0.131486	1	0.255639	1	-0.00779373	1	-0.162647	1	-0.0850191	1	1	0.0122419	1	-0.00750554	1	0.0451442	0.0166269	0.039174	FALSE
Ppp2r2a	-0.0177197	1	-0.0208352	1	-0.00531494	1	0.0129591	1	-0.0383459	1	0.0146211	1	-0.00294789	1	-0.0451161	1	-0.0475395	1	0.0388905	1	-0.0852867	1	-0.0147615	1	0.230966	1	0.0890802	1	0.140474	1	1	0.0524296	1	-0.0201008	1	0.0174958	0.0166082	0.0185339	FALSE
Wars	0.0941738	1	0.0101837	1	0.0802272	1	0.0435066	1	0.0443913	1	0.0917057	1	-0.0306706	1	-0.00992291	1	0.0357456	1	-0.0673113	1	0.0275761	1	0.134639	1	-0.0986148	1	-0.0833268	1	-0.0232435	1	1	-0.0117832	1	-0.00221972	1	0.0638149	0.016604	0.0368717	FALSE
Ammecr1l	0.0700402	1	0.0193603	1	0.00792143	1	-0.0117808	1	0.0172823	1	0.00821118	1	0.0116987	1	0.0112258	1	0.0458253	1	0.00433588	1	0.053134	1	0.0365188	1	-0.0155492	1	-0.026349	1	0.0170955	1	1	0.011749	1	0.0149307	1	0.0231144	0.016598	0.0369333	FALSE
Ergic3	-0.0275628	1	0.164277	0.000790674	-0.053963	1	0.0809303	1	-0.0131587	1	-0.0496237	1	0.0311961	1	0.050232	1	-0.0929155	1	0.0291461	1	-0.0723893	1	0.0123993	1	0.0946483	1	0.0433059	1	0.0522617	1	1	0.0416716	0.160374	0.0344534	1	-0.0263682	0.0165856	0.0406487	FALSE
Hsd17b11	0.0229576	1	0.00740209	1	0.00927427	1	-0.0329303	1	0.0439019	1	-0.0513532	0.407604	0.0227762	1	0.0188164	1	0.0148272	1	-0.0296378	1	0.0791468	1	0.0050539	1	0.0998104	1	0.0764393	1	-0.0377919	1	1	0.0165952	1	0.0451413	0.997684	-0.0119979	0.0165795	0.0163625	FALSE
Nup188	0.011318	1	0.0481256	1	-0.0085178	1	0.053773	1	0.0514578	1	0.0116141	1	-0.0277896	1	-0.00099284	1	0.0269782	1	-0.0257385	1	0.0658491	1	-0.0129706	1	0.0407879	1	-0.00458031	1	0.0193371	1	1	0.0104702	1	0.0319719	1	0.00728817	0.0165767	0.0774692	FALSE
Nusap1	0.120166	1	0.203163	1	0.159657	1	0.0946501	1	-0.0643636	1	-0.0266378	1	-0.0554193	1	-0.0172033	1	0.0716753	1	0.16406	1	-0.0868537	1	0.109967	1	0.239764	1	-0.316649	1	-0.347337	1	1	0.112644	1	-0.0563814	1	-0.00653503	0.0165759	0.0822207	FALSE
Stmn1	0.067498	1	0.053078	1	0.160073	1	0.00404079	1	-0.109967	1	-0.0304744	1	0.0431882	1	-0.0593965	1	0.0686788	1	0.360588	1	-0.0127746	1	0.128664	1	-0.0872123	1	-0.179515	1	-0.157862	1	1	0.0776205	1	-0.0617149	1	0.033816	0.0165739	0.059461	FALSE
Kif1c	0.0519832	1	0.0781151	0.168363	0.0195497	1	0.00705806	1	0.0181704	1	-0.00785845	1	0.0230238	1	0.0148978	1	-0.0113015	1	-0.0269754	1	0.177515	1	-0.0252436	1	-0.0494426	1	0.0307236	1	-0.0517296	1	1	0.00112942	0.964906	0.0638844	1	-0.0153167	0.0165657	0.0257778	FALSE
Purg	-0.0175574	1	0.0166831	1	0.0131925	1	0.0156445	1	-0.000232228	1	0.0172093	1	0.0252848	1	0.0304864	1	0.0494133	1	0.00528847	1	-0.00532996	1	0.0118261	1	0.0556992	1	0.00982018	1	0.0207579	1	1	0.0168719	1	0.0102855	1	0.0224798	0.0165458	0.0141614	FALSE
Polr2a	0.0426785	1	-0.0123928	1	0.0140297	1	0.0751464	1	-0.0243891	1	-0.00703932	1	0.0373589	1	-0.039344	1	0.0533937	1	0.0544515	1	0.158056	1	0.10677	1	-0.0408977	1	-0.111613	1	-0.0580236	1	1	0.0337475	1	-0.0059366	1	0.0218261	0.0165457	0.0655824	FALSE
1300002E11Rik	0.011482	1	5.58308e-05	1	-0.00685475	1	0.00722422	1	0.0165409	1	0.0270978	1	0.0522706	1	0.0358064	1	0.00106048	1	0.01531	1	0.0649485	1	-0.0148359	1	-0.025092	1	0.0138338	1	0.0492453	1	1	0.0122389	1	0.0262371	1	0.0111426	0.0165395	0.0160041	FALSE
Snapc3	0.0246305	1	0.0179662	1	-0.0202775	1	0.00291777	1	-0.00746704	1	0.00976088	1	0.0128911	1	0.0153087	1	-0.000297899	1	0.0514459	1	0.00103225	1	0.0532582	1	0.0110874	1	0.0812552	1	-0.00547552	1	1	0.0205945	1	0.0216191	1	0.00739362	0.0165357	0.00510197	FALSE
Cdc25b	-0.0092455	1	0.0423656	1	-0.00857201	1	0.0378053	1	0.00362777	1	-0.0733978	1	-0.0167662	1	0.00664215	1	0.0216091	1	0.0766262	1	0.0952692	1	0.061931	1	0.118218	1	-0.0793839	1	-0.0289313	1	1	0.0413275	1	0.0137041	1	-0.00547221	0.0165198	0.0439571	FALSE
Acsl5	-0.0331447	1	-0.0481903	1	0.0367666	1	0.00577038	1	0.00809759	1	0.0125047	1	0.068608	1	0.0720641	1	0.0609916	1	0.0382699	1	0.212325	1	-0.0653805	1	-0.0540827	1	0.00625347	1	-0.0731394	1	1	0.00508418	1	0.0501099	1	-0.00565141	0.0165142	0.0658863	FALSE
Farp2	0.00964297	1	0.0174587	1	-0.000524766	1	0.0107124	1	0.043007	1	0.0128137	1	0.0320083	1	0.0367582	1	0.00698808	1	0.0322449	1	0.0411965	1	-0.0349254	1	0.0516568	1	-0.0163734	1	0.00496456	1	1	0.0272531	1	0.0244094	1	-0.00213676	0.0165086	0.024091	FALSE
Dip2b	0.0201399	1	0.0156754	1	-0.025206	1	0.0299226	1	-0.000768206	1	0.0124098	1	0.0405042	1	0.0243427	1	0.00970661	1	0.0363022	1	-0.0498657	1	0.0139181	1	-0.00534418	1	-0.0217351	1	0.147444	1	1	0.024305	1	-0.00647019	1	0.0316545	0.0164964	-0.00770936	FALSE
Tdrd3	0.00964152	1	0.0229127	1	0.0113674	1	0.00719407	1	0.0251712	1	-0.0315848	1	0.00375926	1	0.00330614	1	-0.00762424	1	0.128845	1	0.0799289	1	-0.00337316	1	-0.0235605	1	-0.00539066	1	0.0267846	1	1	0.0251759	1	0.0251857	1	-0.000886041	0.0164918	0.0273348	FALSE
Arhgap18	0.00477411	1	-0.0154813	1	0.00617729	1	0.0195105	1	-0.0140553	1	0.0212067	1	0.043351	1	0.0196068	1	0.0319619	1	0.0461365	1	0.0761849	1	-0.0648644	1	0.0334071	1	0.0819716	1	-0.0428895	1	1	0.0294359	1	0.0296453	1	-0.00968162	0.0164665	0.0141056	FALSE
Prr14l	0.0067101	1	-0.000831507	1	-0.00143697	1	0.0400405	1	0.0623024	1	0.028488	1	0.0693008	1	0.0224677	1	0.0998526	1	0.0502893	1	0.0541389	1	-0.116288	1	-0.00918456	1	-0.064181	1	0.00527431	1	1	0.0314312	1	0.0147793	1	0.00317798	0.0164628	0.0592828	FALSE
Haus4	0.0279403	1	-0.00623828	1	0.0354004	1	0.0420186	1	-0.00580277	1	-0.0374815	1	-0.00140281	1	-0.0420448	1	0.0182915	1	0.115926	1	0.118139	1	0.175305	1	-0.0544745	1	-0.0730711	1	-0.0655744	1	1	0.0260015	1	-0.00180353	1	0.0251882	0.0164621	0.0600771	FALSE
Tbc1d9b	0.00871693	1	-0.0203473	1	-0.012094	1	0.0416294	1	0.0510447	1	0.0421497	1	0.0350115	1	0.0430954	1	0.0357069	1	0.0389925	1	0.0243121	1	0.002857	1	-0.00140223	1	-0.0228444	1	-0.0201008	1	1	0.0245896	1	0.0150521	1	0.00970377	0.0164485	0.0370039	FALSE
Sp3os	0.0199318	1	-0.0517737	1	-0.0630198	1	0.0166326	1	0.029169	1	0.0526825	1	0.0926824	1	0.0751766	1	0.0334219	1	-0.0376684	1	0.0923227	1	-0.0596487	1	0.0345762	1	-0.0456877	1	0.0578343	1	1	0.0252309	1	0.0198414	1	0.00425403	0.0164421	-0.0782204	FALSE
Sec24c	-0.0100617	1	-0.0111275	1	-0.00873792	1	0.0304852	1	0.0108578	1	-0.0231927	1	0.00480756	1	0.0250999	1	0.0174326	1	0.0526632	1	0.0240237	1	0.121581	1	0.00629076	1	-0.0796352	1	0.0860845	1	1	0.016837	1	-0.00615625	1	0.0386335	0.0164381	0.0201643	FALSE
Exo1	0.0768115	1	0.0282306	1	0.0174955	1	0.0328183	1	0.0169009	1	0.0456258	1	0.0058299	1	-0.00797269	1	-0.00973951	1	0.016923	1	-0.0039298	1	0.0374271	1	0.00460477	1	0.0243097	1	-0.0390041	1	1	0.0273975	1	0.0115077	1	0.0103609	0.0164221	0.0415081	FALSE
Kif13b	0.0422908	1	0.0198477	1	0.0150677	1	0.00011246	1	0.00117475	1	0.0136861	1	0.034153	1	0.00164634	1	0.00391533	1	0.103216	1	0.0203248	1	-0.00657887	1	0.0030371	1	0.0322479	1	-0.0378663	1	1	0.0365618	1	0.0150483	1	-0.00235519	0.0164183	0.0308324	FALSE
Nbea	0.0384869	1	0.0304709	1	0.0477726	1	0.0476462	1	-0.0095207	1	-0.0136489	1	0.0544454	1	0.0297215	1	0.0411199	1	-0.0134528	1	0.0459392	1	0.0219073	1	0.0214027	1	-0.0969369	1	0.000687948	1	1	0.0297057	1	-6.52171e-05	1	0.0195678	0.0164027	0.00254175	FALSE
C1d	-0.00695651	1	-0.123239	1	-0.10133	1	0.0330256	1	-0.0553842	1	-0.0176693	1	0.0486843	1	0.0244366	1	0.00440626	1	0.167673	1	0.122181	1	-0.066775	1	0.170384	1	0.101583	1	-0.0550321	1	1	0.082562	1	0.0139156	1	-0.0472801	0.0163991	0.0634301	FALSE
Spg7	0.0182637	1	-0.0967659	1	-0.0107752	1	0.0579332	1	-0.0168442	1	-0.0121941	1	0.0774064	1	0.0293182	1	0.0750531	1	0.0526595	1	-0.185671	1	-0.0490873	1	0.165857	1	-0.161175	1	0.301162	1	1	0.0744239	1	-0.0862276	1	0.0608317	0.0163427	-0.0329792	FALSE
Hivep1	0.0188269	1	0.0156803	1	-0.008109	1	-0.0108073	1	0.00916632	1	0.00617677	1	0.0568937	1	0.0487197	1	0.0442534	1	0.026893	1	-0.0291208	1	-0.036144	1	0.0656795	1	0.0254633	1	0.0112775	1	1	0.0314971	1	0.0139818	1	0.00349094	0.0163233	-0.0428783	FALSE
Zmiz2	-0.0321473	1	-0.0539205	1	-0.0468982	1	0.00262138	1	0.0027941	1	0.0209041	1	0.00475646	1	-0.000987275	1	0.0333057	1	0.0238146	1	0.0669116	1	0.111587	1	0.0839238	1	-0.0529148	1	0.081052	1	1	0.0165938	1	-0.00762336	1	0.0399901	0.0163202	0.0285011	FALSE
Clspn	0.18105	1	-0.0179772	1	-0.00537041	1	0.0430354	1	-0.047474	1	0.0521848	1	-0.00844879	1	-0.0635631	1	0.0348167	1	0.0584916	1	-0.091106	1	0.0983196	1	0.0599665	1	-0.0715799	1	0.0224491	1	1	0.066819	1	-0.05834	1	0.04048	0.0163197	0.116967	FALSE
Arhgap35	0.0144563	1	0.0126607	1	-0.0263826	1	0.0355013	1	-0.00186872	1	0.0400728	1	0.0555078	1	0.0227229	1	0.0488902	1	0.0404751	1	-0.00355149	1	-0.0222211	1	0.00877079	1	0.0196188	1	0.000118304	1	1	0.0309422	1	0.00991645	1	0.00809553	0.0163181	-0.00240078	FALSE
Setd2	0.0238376	1	0.022136	1	-0.0289795	1	0.00603846	1	-0.000719084	1	0.00364693	1	0.0569022	1	0.0287957	1	0.00766082	1	0.0646013	1	-0.00126626	1	0.0655368	1	-0.0646814	1	-0.010979	1	0.0721176	1	1	0.0173396	1	0.00759346	1	0.0239966	0.0163099	-0.00775227	FALSE
Abl2	0.0766335	1	0.0486637	1	0.0476378	1	-0.0408271	1	-0.0549507	1	-0.0103303	1	0.0462527	1	0.0146512	1	0.113631	1	0.0999157	1	0.0161252	1	0.190858	1	-0.0898242	1	-0.165548	1	-0.0483631	1	1	0.0184301	1	-0.0282118	1	0.0586868	0.0163017	0.0424399	FALSE
Ppp2r5e	0.0540578	1	0.0280785	1	0.0469294	1	0.0182537	1	0.0348479	1	0.0608272	1	0.0219327	1	0.0240339	1	0.0300651	1	-0.128367	1	0.136472	1	0.0537849	1	-0.108434	1	0.0472736	1	-0.0752466	1	1	-0.0285114	1	0.0541413	1	0.023272	0.0163006	0.0516896	FALSE
Fam208b	0.0627099	1	0.0310503	1	0.0195369	1	0.0249054	1	0.0230842	1	-0.0435197	1	0.0133246	1	-0.0062762	1	0.0348067	1	0.112335	1	0.0664297	1	0.0388703	1	-0.0643232	1	-0.0534346	1	-0.0150391	1	1	0.0297903	1	0.0121707	1	0.00693102	0.0162973	0.0595905	FALSE
Ldlrad4	0.0430519	1	-0.00235643	1	-0.0362357	1	0.00780577	1	-0.00233527	1	-0.00495595	1	0.0385372	1	0.0266076	1	-0.00848392	1	0.00512862	1	0.140877	1	0.0381753	1	0.0125474	1	0.0216288	1	-0.0357828	1	1	0.0214142	1	0.0368844	1	-0.00945662	0.0162807	0.0300446	FALSE
Mettl3	-0.00940006	1	0.0458143	1	0.0445489	1	-0.0146499	1	-0.00633914	1	0.0334806	1	-0.00938569	1	0.0119928	1	0.038457	1	-0.0112435	1	-0.00541282	1	-0.00415576	1	-0.0467786	1	0.0194571	1	0.157699	1	1	-0.0182916	1	0.0131024	1	0.0540059	0.0162723	0.0157506	FALSE
Rab12	0.00261437	1	0.140685	0.000791901	-0.0224584	1	0.043145	1	0.0669922	1	-0.0452248	1	0.061322	1	0.0786847	1	0.0264412	1	0.0241151	1	0.0737091	1	0.0547216	1	-0.0378336	1	-0.144354	1	-0.0786394	1	1	0.0186726	0.160507	0.0431435	1	-0.013032	0.0162614	0.075251	FALSE
Pi4ka	0.00290852	1	0.00119585	1	0.00797171	1	0.0277635	1	0.0579141	1	0.0061473	1	0.0129457	1	0.00892367	1	0.00938803	1	0.0964513	1	0.0200661	1	-0.017767	1	0.00797551	1	-0.0540952	1	0.0560389	1	1	0.0296089	1	0.00680091	1	0.0123558	0.0162552	0.0322305	FALSE
Ints5.1	-0.0248051	1	-0.00132196	1	-0.00145966	1	-0.0116087	1	0.00715376	1	-0.024327	1	0.0076122	1	0.00677774	1	0.015756	1	0.071067	1	0.0449111	1	0.0368049	1	0.0421151	1	0.0318392	1	0.0432423	1	1	0.0168761	1	0.017872	1	0.0140033	0.0162505	0.023725	FALSE
Chaf1b	0.0488647	1	0.0485271	1	0.0515572	1	0.0405073	1	0.00810157	1	-0.0170951	1	-0.013178	1	-0.0286159	1	0.0214888	1	-0.00759415	1	0.106955	1	-0.0718286	1	0.0475101	1	0.0465413	1	-0.038135	1	1	0.023222	1	0.0363018	1	-0.0108026	0.0162404	0.00279268	FALSE
Pafah1b2	0.0162287	1	0.0437686	1	-0.0512927	1	-0.0168043	1	0.0486676	1	0.050652	1	-0.00515841	1	-0.0294811	1	-0.0231234	1	0.06572	1	-0.0992487	1	0.0893399	1	0.10611	1	0.0820592	1	-0.0346864	1	1	0.0332191	1	0.00915312	1	0.00617789	0.0161834	0.069291	FALSE
Irak2	0.00673014	1	0.00192522	1	0.00680759	1	-0.00964557	1	0.0192084	1	0.102966	1	-0.0235567	1	0.0139203	1	0.0269165	1	0.0468772	1	0.0799172	1	0.0695748	1	-0.0843151	1	0.0463762	1	-0.0610759	1	1	-0.012782	1	0.0322695	1	0.0290377	0.0161751	0.0403437	FALSE
Appbp2	0.0706014	1	0.0832278	1	0.0859915	1	0.0207957	1	0.00462278	1	-0.0362495	1	0.00963941	1	0.00319037	1	-0.0540379	1	-0.0392689	1	0.0380969	1	-0.0653581	1	0.0439244	1	-0.0069933	1	0.0842461	1	1	0.0211384	1	0.0244289	1	0.00291842	0.0161619	0.0282864	FALSE
Ankrd13b	-0.00123998	1	-0.000442831	1	-0.0340907	1	0.00773387	1	-0.00575974	1	0.0171996	1	0.0153137	1	0.0221891	1	0.00106862	1	0.00440839	1	-0.0125987	1	-0.0346766	1	0.0579074	1	0.0781502	1	0.127189	1	1	0.0168247	1	0.0163076	1	0.0153381	0.0161568	-0.00032998	FALSE
Hipk3	0.00919283	1	0.0262646	1	0.00712313	1	0.0264113	1	-0.00250901	1	0.0130238	1	0.0126229	1	0.0293851	1	0.0497951	1	0.028492	1	0.00915453	1	0.0283829	1	0.0468212	1	-0.0493985	1	0.00737975	1	1	0.024708	1	0.00257933	1	0.0211409	0.0161428	0.0160719	FALSE
Polr1a	0.072741	1	0.0351688	1	0.0165469	1	0.0242646	1	-0.0223656	1	0.0268771	1	0.0090962	1	-0.0597153	1	-0.000178193	1	-0.033503	1	0.0655389	1	0.118976	1	-0.00039822	1	-0.0404841	1	0.0295462	1	1	0.0144401	1	-0.00437145	1	0.0383537	0.0161408	0.0773078	FALSE
Gstcd	0.0424654	1	0.0225265	1	0.0307473	1	0.0138621	1	-0.0018245	1	-0.0211133	1	-0.0115874	1	-0.0173387	1	-0.00220269	1	0.121111	1	0.0133271	1	0.00799144	1	0.00336535	1	0.0161277	1	0.0246465	1	1	0.0338434	1	0.00656361	1	0.00801384	0.0161403	0.00318218	FALSE
Gm26722	0.0366065	1	0.0908596	0.00141045	0.0371485	1	0.0296159	1	-0.0234116	1	-0.0153267	1	0.0379968	1	0.0266472	1	0.0227601	1	0.0571784	1	-0.0035244	1	-0.0339305	1	-0.0403304	1	4.13171e-05	1	0.019479	1	1	0.0242134	0.21662	0.0181224	1	0.00602608	0.0161206	0.00363723	FALSE
Amot	0.0324487	1	0.0229484	1	-0.0152207	1	0.0524012	1	-0.0285782	1	-0.0112502	1	0.0574633	1	-0.00025752	1	-0.0149466	1	0.060007	1	0.0658551	1	-0.0188197	1	0.0241849	1	-0.0122537	1	0.0277887	1	1	0.045301	1	0.00954283	1	-0.0064897	0.0161181	0.0333496	FALSE
Osbpl3	0.022619	1	-0.024536	1	-0.0467057	1	-0.0200251	1	-0.047977	1	-0.0517476	1	0.058627	1	-0.0147625	1	-0.025574	1	0.0286676	1	0.141235	1	0.0992903	1	0.116171	1	-0.0588658	1	0.0650781	1	1	0.041212	1	-0.000981187	1	0.00806823	0.0160997	0.0398938	FALSE
Dhrs4	-0.0134145	1	-0.0773995	1	-0.0188774	1	0.0154127	1	0.0372692	1	-0.0727921	1	0.0317272	1	-0.0259305	1	-0.0031228	1	0.145538	1	0.0880421	1	0.0512982	1	0.222743	1	0.066681	1	-0.205733	1	1	0.0804011	1	0.0177324	1	-0.0498454	0.0160961	0.0629448	FALSE
Lrpap1	0.00691659	1	-0.0541804	1	-0.118174	1	0.065187	1	0.0505421	1	0.00635866	1	0.109181	1	0.0515301	1	-0.011323	1	-0.108024	1	-0.0440222	1	-0.0661757	1	0.176793	1	0.130839	1	0.0459779	1	1	0.0500107	1	0.0269417	1	-0.0286673	0.016095	0.0479079	FALSE
Ubp1	0.0586336	1	0.0289854	1	0.0283844	1	0.0117685	1	0.0397119	1	-0.00379832	1	0.0119375	1	0.0212069	1	0.0635363	1	-0.138593	1	-0.03759	1	-0.0596546	1	0.0866907	1	0.0863744	1	0.0437421	1	1	0.00608738	1	0.0277377	1	0.014442	0.016089	0.0381046	FALSE
Wdr46	0.0617063	1	0.0544372	1	0.025214	1	-0.0264894	1	-0.0719561	1	-0.0745219	1	-0.0540262	1	-0.0488743	1	0.0726407	1	0.102004	1	0.116065	1	0.14364	1	-0.0839745	1	-0.0206063	1	0.0460507	1	1	-0.000155908	1	0.00581318	1	0.0426046	0.0160873	0.0833356	FALSE
Dlg3	0.0514111	1	0.0340281	1	0.0173952	1	0.0107741	1	-0.00527049	1	-0.0131992	1	0.0162876	1	0.0166208	1	0.0115656	1	0.00177	1	0.0717961	1	-0.0169184	1	0.093151	1	-0.00377413	1	-0.044571	1	1	0.0346787	1	0.0226801	1	-0.00914556	0.0160711	0.00078428	FALSE
Oat	0.128335	1	-0.0165609	1	0.0861953	1	0.0193888	1	0.0452847	1	-0.074324	1	0.036435	1	-0.00190076	1	-0.0323772	1	0.0923354	1	0.150027	1	0.0263562	1	-0.0418263	1	-0.14912	1	-0.0272031	1	1	0.0469335	1	0.00554606	1	-0.00427053	0.0160697	0.0952631	FALSE
Atp9b	0.0155053	1	-0.00480863	1	-0.00516566	1	0.0282921	1	0.0232638	1	0.0209155	1	0.0238416	1	0.0310144	1	0.0075978	1	0.0253245	1	0.0526016	1	-0.019035	1	0.0160797	1	0.0364252	1	-0.0108257	1	1	0.0218086	1	0.0276993	1	-0.00130262	0.0160684	0.00894655	FALSE
Ndufaf3	0.0216822	1	-0.0245448	1	0.0374712	1	0.00930239	1	0.0147412	1	-0.0105035	1	0.0117629	1	-0.00674167	1	0.0030534	1	0.0232763	1	0.0478404	1	0.0794477	1	0.11666	1	-0.0386449	1	-0.0437881	1	1	0.0365368	1	-0.00146996	1	0.0131361	0.0160677	0.0434884	FALSE
Col4a5	-0.0234635	1	0.130547	0.0426209	-0.0108053	1	0.0848334	0.0145115	0.097323	1	-0.0335196	1	0.137636	0.00517795	0.0156948	1	-0.119163	0.0134832	0.10187	1	0.200024	1	-0.089138	1	0.080972	1	-0.123447	1	-0.208463	1	0.0403604	0.0763696	0.788508	0.0640284	0.569219	-0.0922179	0.01606	0.0854667	FALSE
Erich1	-0.0129495	1	-0.018603	1	-0.0164536	1	0.0734042	0.724596	-0.0056903	1	0.104929	1	0.0670246	1	0.0023892	1	0.03777	1	0.0348364	1	0.0323674	1	0.0714219	1	-0.0730903	1	-0.109222	1	0.0524165	1	0.999978	0.0178451	1	-0.0197518	1	0.0500168	0.0160367	0.0573794	FALSE
Acbd5	-0.0100545	1	0.0446982	1	-0.0560233	1	0.025719	1	0.0563312	1	0.034874	1	0.0451551	1	0.025416	1	-0.00594374	1	0.0951067	1	0.0260858	1	0.0335847	1	0.0532111	1	-0.115885	1	-0.0120876	1	1	0.0418275	1	0.00732913	1	-0.0011192	0.0160125	0.0221012	FALSE
Rela	0.018827	1	0.0584499	1	0.00641342	1	-0.00246716	1	0.00704086	1	-0.00142257	1	0.0118291	1	0.0241893	1	-0.0291186	1	-0.0189791	1	0.0529683	1	-0.10926	1	-0.0170462	1	0.0976939	1	0.141061	1	1	-0.00156727	1	0.0480684	1	0.00153456	0.0160119	0.0189834	FALSE
2610301B20Rik	-0.00123518	1	-0.0394283	1	-0.0492561	1	-0.0179154	1	-0.00046352	1	-0.0159576	1	0.0238479	1	-0.00107267	1	-0.00192582	1	0.0571596	1	0.00634518	1	0.0306166	1	0.0848715	1	0.106292	1	0.0581392	1	1	0.0293457	1	0.0143346	1	0.00432326	0.0160012	0.0112276	FALSE
Crem	0.00459486	1	0.043458	1	0.0551739	1	-0.0296044	1	-0.0151036	1	0.0037432	1	-0.00120933	1	0.0424292	1	0.0161531	1	-0.0687525	1	0.0279727	1	0.0306871	1	0.0900698	1	0.0924903	1	-0.0526828	1	1	-0.00098033	1	0.0382493	1	0.0106149	0.0159613	0.00274667	FALSE
Impad1	0.0127959	1	0.0319086	1	-0.028239	1	-0.0089279	1	0.0381435	1	-0.0205164	1	0.000217329	1	0.0279591	1	-0.0135523	1	0.147763	1	-0.115975	1	-0.0131862	1	0.0559263	1	0.133583	1	-0.00892983	1	1	0.041555	1	0.0231237	1	-0.0168847	0.0159313	0.0195364	FALSE
Ehmt1	0.000137521	1	0.0548153	1	-0.0777433	1	0.0656697	1	0.0194593	1	-0.0733943	1	-0.0271504	1	0.0463926	1	-0.00360923	1	0.0212865	1	0.108168	1	0.00523715	1	0.129408	1	0.00231618	1	-0.0322391	1	1	0.0378702	1	0.0462304	1	-0.0363497	0.0159169	0.0874149	FALSE
Zfp710	0.0166732	1	0.0208897	1	8.73189e-05	1	0.00022184	1	0.0255499	1	-0.015129	1	0.0108296	1	0.0144076	1	0.0244214	1	0.0613456	1	-0.00636927	1	-0.00858096	1	0.0264499	1	0.0573002	1	0.0104925	1	1	0.023104	1	0.0223556	1	0.00225825	0.015906	-0.0371473	FALSE
Trim3	0.0371922	1	0.0114016	1	0.0282277	1	0.0147574	1	-0.0207778	1	-0.00328682	1	0.0047465	1	0.0134011	1	-0.0066363	1	0.0585258	1	0.0668364	1	0.0232306	1	-0.0335671	1	-0.0131938	1	0.0576057	1	1	0.016331	1	0.0115335	1	0.0198282	0.0158975	0.0276528	FALSE
Cbwd1	-0.0092593	1	-0.00772334	1	0.0419574	1	0.00816647	1	0.0148261	1	0.0624477	1	-0.00381689	1	0.0222183	1	0.023525	1	-0.0346656	1	0.0747417	1	0.00591962	1	-0.0598677	1	-0.0248733	1	0.124587	1	1	-0.0198886	1	0.0158379	1	0.0516874	0.0158789	0.018804	FALSE
Otud7b	0.122161	1	0.0155671	1	0.0546577	1	0.0469737	1	0.00697309	1	0.0547293	1	0.0882369	1	0.00102942	1	0.00748869	1	-0.0651304	1	-0.0504207	1	-0.0197624	1	0.0633901	1	0.0569731	1	-0.144974	1	1	0.0511263	1	0.00602439	1	-0.0095722	0.0158595	0.0514213	FALSE
Ehbp1l1	0.0478625	1	0.0041369	1	0.000432344	1	0.00878656	1	0.00418287	1	-0.0090468	1	0.0181741	1	0.0173364	1	-0.0154176	1	0.0869178	1	0.0201643	1	0.094097	1	-0.0519755	1	0.0499702	1	-0.0378258	1	1	0.0219531	1	0.0191581	1	0.00644782	0.015853	0.031853	FALSE
Trip10	-0.063193	1	0.115932	0.241459	-0.0109525	1	-0.0264281	1	0.00445638	1	0.0477021	1	-0.0482209	1	0.0321813	1	0.000917925	1	-0.0509624	1	0.0719748	1	0.0277006	1	-0.00750566	1	0.0299104	1	0.114174	1	1	-0.039262	0.984899	0.0508909	1	0.0359084	0.0158458	0.00845428	FALSE
Pepd	0.00738629	1	0.02562	1	0.039123	1	-0.0176851	1	0.0277625	1	0.0030274	1	-0.0071894	1	-0.00544828	1	-0.0051694	1	0.0776606	1	0.0461695	1	-0.000339987	1	0.103809	1	0.00389724	1	-0.0612296	1	1	0.0327964	1	0.0196002	1	-0.00491772	0.0158263	0.0391891	FALSE
Pnpla6	0.0109294	1	0.0187974	1	0.00613604	1	-0.0128572	1	-0.0152525	1	0.019907	1	0.0202221	1	0.0102149	1	0.00047462	1	0.044315	1	-0.00647907	1	0.0490841	1	0.0662835	1	0.0140786	1	0.0114864	1	1	0.0257786	1	0.00427187	1	0.0174176	0.0158227	0.0052671	FALSE
Fancc	0.0380179	1	0.0154412	1	0.0233751	1	0.00560937	1	-0.021922	1	-0.00168573	1	0.028517	1	0.0271073	1	0.0308883	1	0.0335329	1	0.040407	1	0.0391388	1	0.0317448	1	-0.0428443	1	-0.0101371	1	1	0.0274844	1	0.00363785	1	0.0163159	0.0158127	0.0208178	FALSE
Hps4	-0.0132123	1	0.00816285	1	0.00819027	1	0.0556743	1	0.0252063	1	0.0324983	1	0.0370245	1	0.0353018	1	0.040723	1	0.0047778	1	-0.0289655	1	-0.00478996	1	0.0309382	1	-0.00935232	1	0.0147969	1	1	0.0230405	1	0.00607063	1	0.0182837	0.0157983	0.00556273	FALSE
Nsdhl	0.0107255	1	0.0108823	1	-0.00747635	1	0.0326092	1	0.064421	1	-0.00990522	1	0.0189762	1	0.00230093	1	0.0062916	1	0.0377863	1	0.128443	1	-0.0186866	1	-0.0114854	1	-0.00927408	1	-0.0187422	1	1	0.0177223	1	0.0393546	1	-0.00970376	0.0157911	0.0258226	FALSE
Ttf2	0.0425441	1	0.0310194	1	0.0505805	1	0.0348759	1	0.0188054	1	-0.016961	1	0.00941127	1	0.00852372	1	0.0498478	1	0.00431517	1	0.0211758	1	0.0451039	1	-0.0533562	1	0.0205843	1	-0.0299025	1	1	0.00755804	1	0.0200217	1	0.0197338	0.0157712	0.0176183	FALSE
Fbrs	-0.00516994	1	0.0182867	1	0.0173662	1	0.00675922	1	0.0275309	1	0.00205065	1	0.0299398	1	0.0257552	1	0.0195495	1	-0.00653634	1	0.085209	1	0.0440484	1	0.000669765	1	0.076964	1	-0.106037	1	1	0.00513249	1	0.0467492	1	-0.00460436	0.0157591	0.00282113	FALSE
Etv3	-0.0305005	1	-0.00120708	1	-0.0112745	1	0.00184597	1	0.0489739	1	0.0303563	1	-0.00765918	1	0.0307502	1	-0.00119776	1	0.0814517	1	0.0459409	1	0.0182258	1	0.00129252	1	0.0530594	1	-0.0238267	1	1	0.0092861	1	0.0355035	1	0.00245663	0.0157487	-0.00622815	FALSE
Rpe	0.0302539	1	0.0640561	1	0.0435473	1	-0.034141	1	0.0489791	1	0.0458302	1	-0.0237597	1	0.0219575	1	0.0165009	1	-0.0165704	1	0.000262329	1	-0.0631999	1	-0.00616183	1	0.0157886	1	0.0928246	1	1	-0.0100758	1	0.0302087	1	0.0271006	0.0157445	-0.016952	FALSE
Zwint	0.0161648	1	-0.0566167	1	-0.080284	1	-0.00189002	1	0.0413965	1	-0.0489342	1	0.0273229	1	-0.0030189	1	-0.00504752	1	-0.0237819	1	0.0817254	1	0.180398	1	0.0777979	1	-0.038947	1	0.0696795	1	1	0.0191227	1	0.00490784	1	0.0231624	0.015731	0.0683586	FALSE
Tmem87b	0.0722948	1	0.0641623	0.917769	-0.0386676	1	0.066729	1	0.0594089	1	0.0385779	1	0.0253938	1	0.0407423	1	-0.00419352	1	0.0665495	1	0.0148762	1	-0.0551467	1	-0.0311457	1	0.00513858	1	-0.0889036	1	1	0.0399643	1	0.0368656	1	-0.0296667	0.0157211	0.051578	FALSE
Meaf6	0.0371843	1	-0.000387254	1	0.0122636	1	-0.00998505	1	0.0346162	1	-0.00615616	1	0.0250012	1	-0.00664189	1	0.00560942	1	0.237921	1	0.110573	1	-0.0224599	1	0.0456434	1	-0.0369265	1	-0.190591	1	1	0.0671529	1	0.0202467	1	-0.0402667	0.0157109	0.0616833	FALSE
Sh2b3	0.0330349	1	0.0278891	1	0.00398632	1	0.00539517	1	0.0397184	1	-0.00862826	1	-0.00277091	1	0.0101053	1	0.0160355	1	0.0218266	1	-0.0187255	1	0.0188279	1	0.0922914	1	-0.0122982	1	0.00886619	1	1	0.0299554	1	0.00933783	1	0.00781753	0.0157036	0.0186858	FALSE
Psmc6	-0.0269791	1	0.0114057	1	-0.0159578	1	-0.0138822	1	-0.0245168	1	-0.0548071	1	-0.0563891	1	-0.0281607	1	-0.0501125	1	0.138454	1	0.0826402	1	0.116598	1	0.036239	1	0.0443392	1	0.0765099	1	1	0.0154885	1	0.0171415	1	0.014446	0.015692	0.0584465	FALSE
Exoc6b	0.00322966	1	0.0138585	1	0.0798931	1	0.0519304	1	0.0035677	1	-0.027305	1	0.0624047	1	0.0447988	1	0.000621919	1	-0.0784384	1	0.0471427	1	-0.0313158	1	0.010013	1	-0.0894383	1	0.144378	1	1	0.00982788	1	0.00398588	1	0.0332544	0.0156894	0.0290702	FALSE
Hmg20a	-0.0241757	1	-0.0168844	1	-0.0161458	1	0.0434673	1	0.0695763	1	0.0122013	1	0.0288393	1	0.0390311	1	0.0521635	1	-0.0609479	1	-0.0415217	1	0.0240402	1	-0.0258296	1	0.101132	1	0.0503426	1	1	-0.00772932	1	0.0302667	1	0.0245204	0.0156859	0.034307	FALSE
Tmem127	0.0301848	1	0.0412093	1	-0.000718982	1	0.0160196	1	0.0494745	1	-0.034435	1	0.00272579	1	0.0169428	1	0.0124096	1	0.0297657	1	0.0515532	1	-0.0142251	1	0.0546541	1	0.0191489	1	-0.0394522	1	1	0.02667	1	0.0356657	1	-0.0152843	0.0156838	0.0402192	FALSE
Elp2	0.0446887	1	0.0128351	1	0.0331266	1	-0.000148689	1	0.00624959	1	0.0238853	1	-0.0183794	1	-0.0120234	1	-0.0254907	1	0.00266281	1	0.012725	1	0.0834436	1	0.0273653	1	0.0442353	1	-0.000185972	1	1	0.0112378	1	0.0128043	1	0.0229557	0.0156659	0.0443081	FALSE
Rbm7	0.0279201	1	0.00218584	1	0.0200038	1	-0.0303352	1	0.0173856	1	-0.0651952	1	0.0155891	1	0.0351301	1	0.0360004	1	0.14493	1	0.0891222	1	-0.0440405	1	-0.00498946	1	0.0258659	1	-0.0349728	1	1	0.030623	1	0.0339379	1	-0.0176409	0.01564	0.0228689	FALSE
Med27	0.0113841	1	0.0118233	1	-0.0103624	1	-0.0206659	1	-0.0127421	1	0.0145326	1	-0.020781	1	0.00586449	1	0.0110937	1	0.127775	1	-0.0438964	1	0.0697621	1	0.0687049	1	-0.0375074	1	0.0595706	1	1	0.0332834	1	-0.0152916	1	0.0289193	0.015637	0.0205048	FALSE
Osbpl2	-0.0367342	1	0.000413097	1	0.0213448	1	0.024224	1	-0.0015191	1	0.0517229	1	0.0149981	1	0.0130137	1	0.0269739	1	-0.0329302	1	0.0592352	1	-0.0679843	1	0.0155444	1	0.0529358	1	0.093212	1	1	-0.00297959	1	0.0248157	1	0.0250539	0.01563	0.0160395	FALSE
Zfp511	-0.0547477	1	-0.0343499	1	-0.00656737	1	-0.0390042	1	0.00884152	1	-0.104115	0.236042	-0.0344973	1	-0.0453897	1	0.00326001	1	0.0956939	1	0.0897407	1	0.0737137	1	0.105664	1	0.0863583	1	0.0896644	1	1	0.0146218	1	0.0210402	0.983949	0.0111911	0.0156177	0.0112676	FALSE
Tmem263	0.0205311	1	-0.0018416	1	0.00559849	1	0.0657229	1	0.0360614	1	0.0162962	1	0.0791175	0.0577579	-0.00631252	1	0.0508212	1	-0.0130008	1	-0.0209394	1	-0.00882252	1	0.0218231	1	-0.00162538	1	-0.00920779	1	0.839569	0.0348388	1	0.00106851	1	0.0109371	0.0156148	0.0106695	FALSE
Bag4	-0.00452686	1	0.0425249	1	0.0114084	1	0.0338162	1	-0.00930767	1	0.065836	1	0.0486426	1	-0.0241524	1	0.0174711	1	-0.0051039	1	-0.0277639	1	0.0831577	1	0.0703109	1	-0.0475635	1	-0.020681	1	1	0.0286278	1	-0.0132525	1	0.0314384	0.0156046	0.0406041	FALSE
Fam172a	0.0435753	1	0.0424812	1	0.0912866	1	0.0530422	1	0.0196312	1	0.00465801	1	0.0901293	0.242613	0.0551766	1	-0.019528	1	0.010173	1	-0.0141931	1	-0.112122	1	-0.0361027	1	0.0219711	1	-0.0162852	1	0.985094	0.0321634	1	0.0250134	1	-0.0103982	0.0155929	0.0603233	FALSE
4933427D14Rik	0.0169675	1	0.0282564	1	0.0346129	1	0.00534192	1	0.00882786	1	-0.0148237	1	0.026754	1	0.0190651	1	0.033248	1	0.030781	1	0.0615811	1	0.0457984	1	0.0163151	1	-0.0267461	1	-0.0521207	1	1	0.0192319	1	0.0181969	1	0.00934297	0.0155906	0.0313153	FALSE
Rbm10	-0.0049492	1	0.0481226	1	-0.0209119	1	0.00428073	1	0.0371119	1	0.00177819	1	0.0110544	1	-0.0042575	1	0.046917	1	0.160905	1	-0.0223632	1	0.0139676	1	0.0255541	1	-0.0202976	1	-0.0430583	1	1	0.039369	1	0.00766325	1	-0.000261478	0.0155903	0.0376109	FALSE
Gigyf1	0.0576539	1	0.0163027	1	0.00520912	1	0.0451644	1	0.0202901	1	-0.0214354	1	0.00120085	1	0.000248052	1	0.0437462	1	0.0128332	1	0.109982	1	0.0562328	1	-0.103947	1	-0.0276693	1	0.0180215	1	1	0.00258115	1	0.0238307	1	0.0203548	0.0155889	0.0358948	FALSE
Ubr1	0.0173372	1	0.0240376	1	-0.00550856	1	0.0284566	1	0.0292098	1	-0.0134043	1	0.0144626	1	-0.00144379	1	-0.0094369	1	0.0688137	1	-0.0373343	1	0.0442984	1	0.0463586	1	0.0567866	1	-0.028949	1	1	0.0350857	1	0.0142512	1	-0.00260006	0.015579	0.0311262	FALSE
Hspa2	0.024976	1	0.0215874	1	0.0534047	1	0.0379514	1	0.0204169	1	0.0283303	1	0.0381018	1	0.0277942	1	0.0344164	1	-0.0470247	1	0.0628464	1	0.00190052	1	-0.0534703	1	0.0244452	1	-0.0421079	1	1	0.00010686	1	0.031418	1	0.0151888	0.0155712	0.0279054	FALSE
Stx6	0.000395283	1	0.0255954	1	-0.00398682	1	0.011218	1	0.012077	1	0.0113994	1	-0.0141814	1	0.0272372	1	-0.00752666	1	0.016668	1	0.114132	1	0.038566	1	-0.0751546	1	0.0582094	1	0.018671	1	1	-0.0122109	1	0.0474501	1	0.0114246	0.0155546	-0.00889306	FALSE
Otud4	-0.0161712	1	0.0103258	1	0.0590901	1	0.00528039	1	0.00754042	1	0.0378343	1	0.0346798	1	-0.0277767	1	0.0543334	1	0.187025	1	-0.238273	1	0.0674082	1	0.05282	1	-0.146269	1	0.145403	1	1	0.0527267	1	-0.0788905	1	0.0728137	0.01555	0.0189567	FALSE
Nol6	0.0200079	1	0.00518813	1	-0.000261397	1	-0.00195359	1	-0.0230596	1	-0.0148325	1	0.0186514	1	-0.00630854	1	0.0439132	1	0.0961248	1	0.0104113	1	0.0404174	1	-0.0347526	1	0.0063575	1	0.0732125	1	1	0.0196156	1	-0.00148225	1	0.0284898	0.0155411	-0.00146516	FALSE
Zdhhc17	0.0161085	1	0.00381326	1	0.014417	1	0.0404852	1	0.0463842	1	0.0323917	1	0.0285014	1	0.00856522	1	0.0161559	1	0.0992266	1	0.0417188	1	-0.080716	1	-0.0553185	1	0.0307202	1	-0.00949233	1	1	0.0258006	1	0.0262403	1	-0.00544876	0.0155307	0.0206755	FALSE
Man2b1	-0.0316084	1	0.0355836	1	0.0444545	1	0.00245529	1	0.0410437	1	0.0660106	1	-0.0077405	1	-0.0265136	1	0.0224782	1	0.087991	1	0.000846197	1	-0.00210548	1	-0.023495	1	0.0220778	1	0.00147792	1	1	0.00552048	1	0.0146075	1	0.0264632	0.0155304	-0.0258143	FALSE
Aph1a	0.00313721	1	-0.00729982	1	0.000645552	1	0.00277322	1	0.0614385	1	-0.0812321	1	0.00280116	1	0.0112967	1	0.00185739	1	0.193219	1	-0.0528438	1	0.00921384	1	-0.0185929	1	0.0754274	1	0.0311101	1	1	0.0366676	1	0.0176038	1	-0.00768103	0.0155301	0.0141189	FALSE
Ncapg2	0.108141	1	0.0691802	1	0.0533892	1	0.0402066	1	-0.0120582	1	0.0500468	1	0.00960348	1	-0.0215468	1	0.0592824	1	-0.0659049	1	-0.0170221	1	0.0799902	1	-0.0548968	1	-0.0476506	1	-0.0180395	1	1	0.00742984	1	-0.00581952	1	0.0449338	0.0155147	0.00480092	FALSE
Shroom3	0.0363665	1	-0.00778522	1	0.00720939	1	-0.0198369	1	-0.031455	1	-0.0260103	1	0.0264194	1	-0.00531372	1	-0.0408897	0.0334041	-0.0710171	1	0.179896	1	-0.112167	1	0.159564	1	0.0780201	1	0.0594444	1	1	0.0262991	1	0.0426724	0.744353	-0.0224827	0.0154963	0.0136782	FALSE
Utp3	0.0727419	1	0.0267784	1	0.046977	1	0.0244983	1	0.00927571	1	0.0572131	1	0.0257285	1	-0.00429055	1	0.124073	1	-0.193021	1	0.00224323	1	0.0368974	1	-0.114515	1	0.115668	1	0.00213904	1	1	-0.0369135	1	0.0299349	1	0.05346	0.0154938	0.074579	FALSE
Dusp28	0.0210769	1	-0.0243008	1	-0.0280086	1	-0.00461946	1	-0.0152515	1	0.0264425	1	0.000252777	1	0.00616865	1	0.00379903	1	-0.00235674	1	0.203299	1	0.00130888	1	0.0672559	1	0.0351419	1	-0.0578348	1	1	0.0163219	1	0.0410115	1	-0.0108586	0.0154916	0.0181973	FALSE
Slc25a46	0.00913397	1	0.0199107	1	-0.00411975	1	0.0419215	1	0.048607	1	0.0294212	1	0.0142886	1	0.0349448	1	-0.000700162	1	0.0488864	1	0.0971595	1	0.0375528	1	-0.0766906	1	-0.0129627	1	-0.0549838	1	1	0.00750796	1	0.0375319	1	0.00143404	0.0154913	0.037095	FALSE
Hdac4	-0.0669412	1	-0.0526332	1	-0.0417069	1	-0.0106825	1	0.0656726	1	0.0406281	1	0.0232326	1	0.0177617	1	8.57037e-06	1	0.116595	1	0.0416503	1	0.000618434	1	0.134344	1	-0.0429726	1	0.0067459	1	1	0.0393096	1	0.00589574	1	0.00125881	0.015488	0.0345214	FALSE
Dym	0.0197209	1	0.010578	1	0.02314	1	0.0265868	1	0.0184191	1	0.0236523	1	0.0296756	1	0.0458767	1	0.0151444	1	0.0257088	1	-0.0337188	1	-0.0285589	1	0.0489986	1	0.00854098	1	-0.00152476	1	1	0.0301381	1	0.0099392	1	0.00637062	0.0154827	0.0172482	FALSE
0610037L13Rik	0.00179989	1	-0.0366143	1	0.00251992	1	-0.00188028	1	-0.00050704	1	0.0415614	1	-0.0175259	1	-0.00942377	1	-0.0217032	1	0.0610284	1	0.00426126	1	0.0240504	1	0.0193994	1	0.0567442	1	0.108326	1	1	0.0125643	1	0.00289207	1	0.0309509	0.0154691	0.0356463	FALSE
Slc7a1	0.11273	1	0.0946771	1	0.0994514	1	0.0385381	1	0.0940449	1	0.0540807	1	0.0750146	1	0.0382623	1	0.0568991	1	-0.0236635	1	-0.139884	1	0.020167	1	-0.0256779	1	-0.0877979	1	-0.174878	1	1	0.0353882	1	-0.00013952	1	0.011144	0.0154642	0.0189799	FALSE
S1pr2	0.00624825	1	0.0250151	1	0.0476829	1	0.0117117	1	0.0358107	1	0.0111286	1	-0.0162352	1	0.0193038	1	-0.0285695	0.221579	0.0115381	1	0.142442	1	0.0191792	1	-0.0288052	1	-0.00751775	1	-0.0170617	1	1	-0.00310847	1	0.0430107	0.981094	0.00647188	0.015458	0.0305571	FALSE
Sec22a	-0.00120629	1	-0.00225415	1	0.00173844	1	0.0224978	1	0.00437539	1	-0.0245711	1	0.00404286	1	0.00821775	1	-0.00618754	1	0.0232647	1	0.00673853	1	-0.0330762	1	0.0605287	1	0.0270895	1	0.140663	1	1	0.0218255	1	0.0088334	1	0.0157134	0.0154574	0.0238109	FALSE
Tmem161a	0.0294675	1	-0.025523	1	-0.0111179	1	0.00405648	1	-0.013109	1	0.0356322	1	-0.0078179	1	0.0166447	1	-0.00777072	1	0.0515416	1	-0.0199285	1	0.00997374	1	0.0422451	1	0.0879278	1	0.0394103	1	1	0.0238986	1	0.00920241	1	0.0132255	0.0154422	0.0252771	FALSE
Nae1	-0.023646	1	0.0068589	1	-0.0828642	1	0.0563656	1	0.105189	1	0.0470041	1	0.0400584	1	0.0309906	1	-0.0829112	0.884799	0.0508691	1	-0.0323417	1	-0.0160272	1	0.0763809	1	-0.0814779	1	0.137104	1	1	0.0400056	1	0.0058437	1	0.00046115	0.0154368	0.107288	FALSE
Far1	0.083884	1	0.0384721	1	0.0490429	1	0.0018137	1	8.03634e-05	1	0.0135351	1	0.00727995	1	0.000363494	1	-0.016023	1	0.086272	1	0.0259138	1	-0.0589398	1	0.0658224	1	0.00717486	1	-0.0732748	1	1	0.0490144	1	0.0144009	1	-0.0171319	0.0154278	0.0203882	FALSE
Il10rb	-0.0173242	1	0.0141136	1	0.00350895	1	0.0180045	1	0.0400611	1	-0.0173481	1	0.0175261	1	0.0304305	1	-0.00978976	1	0.0738423	1	0.0786014	1	-0.104894	1	0.0422364	1	-0.0128439	1	0.075183	1	1	0.026857	1	0.0300726	1	-0.0106679	0.0154206	0.00680721	FALSE
Ssfa2	0.00964681	1	0.032387	1	-0.0413507	1	0.00686196	1	0.0182646	1	-0.00216203	1	-0.0249941	1	0.0162442	1	-0.0153795	1	-0.0107293	1	0.0628401	1	0.0237408	1	0.0427634	1	0.0843877	1	0.0284329	1	1	0.00470976	1	0.0428247	1	-0.0013437	0.0153969	-0.0106758	FALSE
Sap30bp	-0.03589	1	-0.0638302	1	-0.0270425	1	-0.00615575	1	0.000574381	1	0.0187886	1	0.0101441	1	-0.0527749	1	-0.0295885	1	0.103797	1	0.131121	1	-0.0499698	1	0.108152	1	0.0308491	1	0.0927566	1	1	0.0360095	1	0.00918793	1	0.000988879	0.0153954	0.0211424	FALSE
Pdcd11	0.0253708	1	0.0255382	1	0.0954066	1	0.0466438	1	0.0229155	1	0.0703058	1	0.0647862	1	-0.0306697	1	0.0330252	1	-0.00725029	1	-0.0371936	1	-0.0570595	1	0.0223894	1	-0.0199205	1	-0.0234884	1	1	0.030388	1	-0.00786602	1	0.023638	0.0153866	-0.0206816	FALSE
Ubr4	0.0604252	1	0.0457902	1	0.05302	1	0.120186	0.000331468	0.042526	1	0.10299	1	0.0786485	0.935766	0.0137275	1	0.0113873	1	-0.0446614	1	-0.143142	1	-0.0390083	1	0.115099	1	-0.134622	1	-0.0517047	1	0.0952327	0.0659395	1	-0.035144	1	0.0153369	0.0153774	0.0204253	FALSE
Epc2	0.0786112	1	0.12534	0.0910822	0.0180746	1	0.0102158	1	-0.0475607	1	-0.0407567	1	0.0131	1	0.0725693	1	0.0323791	1	-0.190109	1	0.0391931	1	-0.0155425	1	0.0980501	1	-0.0224828	1	0.0595559	1	1	0.00197366	0.904633	0.0334118	1	0.0107421	0.0153758	0.0193232	FALSE
Tmem9	0.0762566	1	-0.0405798	1	0.0231772	1	-0.00146628	1	-0.0199761	1	-0.110087	1	0.0850897	1	-0.0306152	1	-0.0286903	1	-0.126108	1	0.125703	1	0.016173	1	0.126345	1	0.0122316	1	0.123123	1	1	0.0320234	1	0.00935274	1	0.00473925	0.0153718	0.0113926	FALSE
Ap4m1	0.0366682	1	0.00281902	1	-0.00209094	1	0.0307713	1	0.0126798	1	0.0370121	1	0.0154652	1	0.0473101	1	-0.0016715	1	-0.0111009	1	-0.00973978	1	0.0538286	1	0.104803	1	0.00579389	1	-0.0921452	1	1	0.0353214	1	0.0117726	1	-0.00101338	0.0153602	0.0246592	FALSE
Pacs1	0.040021	1	-0.00569839	1	-0.0137048	1	0.00644388	1	-0.0241516	1	0.0248377	1	0.0216806	1	0.0292481	1	0.0400945	1	-0.0329369	1	0.053536	1	-0.0296334	1	0.0567291	1	0.0134291	1	0.0504177	1	1	0.0183875	1	0.0132726	1	0.0144024	0.0153542	0.0182668	FALSE
Prpf39	0.0126245	1	0.0516104	1	0.0574613	1	-0.0100015	1	0.0135987	1	-0.0122948	1	0.0277431	1	0.0441644	1	0.0670883	1	-0.0610184	1	0.0666498	1	-0.042928	1	-0.0418431	1	0.114408	1	-0.0570724	1	1	-0.0144991	1	0.0580862	1	0.00245088	0.015346	0.0409771	FALSE
Clasp2	0.0194366	1	0.00479228	1	-0.0214173	1	0.0347222	1	0.0227193	1	0.0278032	1	0.0193236	1	-0.00287105	1	0.0342662	1	-0.00303556	1	-0.00424771	1	0.0198073	1	0.0237545	1	0.0249895	1	0.0301324	1	1	0.0188403	1	0.00907646	1	0.0181184	0.015345	0.0179458	FALSE
Cd151	0.13946	1	0.022695	1	0.00373857	1	0.00552845	1	-0.0371101	1	-0.137756	0.124794	0.00635217	1	-0.0338327	1	-0.0450229	1	0.0182697	1	0.0623325	1	-0.00604311	1	0.093061	1	-0.0241751	1	0.162516	1	1	0.0525342	1	-0.00201807	0.939734	-0.00451346	0.0153342	0.0144361	FALSE
Tmco3	-0.0067158	1	0.0349574	1	0.0206304	1	0.00270123	1	0.00631639	1	-0.00201911	1	0.0391555	1	0.0304541	1	-0.0182713	1	0.108781	1	0.00384764	1	0.0983235	1	-0.0366084	1	0.0804189	1	-0.132114	1	1	0.0214626	1	0.0311989	1	-0.00669015	0.0153238	0.0351174	FALSE
Csrp1	-0.060543	1	-0.125603	1	-0.123368	1	0.00852911	1	0.100967	1	-0.0648086	1	-0.00318237	1	0.101712	0.622395	-0.0603912	1	0.169678	1	0.203322	1	-0.00032089	1	-0.0781655	1	0.0152251	1	0.146803	1	1	0.00726319	0.999865	0.0591246	1	-0.0204171	0.0153236	0.0289719	FALSE
Kat8	-0.0167757	1	0.000735627	1	0.00524375	1	0.010388	1	0.0201007	1	0.0551602	1	0.0267211	1	0.0243702	1	0.0374932	1	-0.0573184	1	-0.0275853	1	0.0239898	1	0.0687956	1	-0.00904299	1	0.0674336	1	1	0.00636213	1	0.00171565	1	0.0378641	0.015314	0.0267733	FALSE
Taf11	0.0322834	1	0.0833428	1	0.0237513	1	0.0381959	1	0.0119834	1	0.0208265	1	0.0370034	1	0.0299847	1	0.0411315	1	-0.0721	1	-0.0218804	1	0.117471	1	-0.117632	1	-0.000287388	1	0.00549954	1	1	-0.0164498	1	0.0206286	1	0.041736	0.0153049	0.0929652	FALSE
Ubr3	0.00392532	1	-0.024172	1	-0.0804219	1	0.0164802	1	-0.0269108	1	-0.00931909	1	-0.0170002	1	0.0196678	1	0.0481447	1	0.022276	1	0.0592594	1	-0.00522586	1	0.103231	1	0.0527047	1	0.0668693	1	1	0.0257824	1	0.0161098	1	0.00400944	0.0153005	0.0238201	FALSE
Srrm2	-0.0664894	1	-0.142955	1	-0.0507677	1	0.0838121	1	-0.0564234	1	-0.00918221	1	0.0830666	1	-0.0351502	1	0.0113266	1	0.197231	1	-0.0341216	1	0.237147	1	0.0350128	1	-0.0984147	1	0.0753434	1	1	0.0665265	1	-0.073413	1	0.0527734	0.0152956	0.0930757	FALSE
Casp12	-0.0356257	1	-0.0728627	1	-0.0423618	1	-0.000206419	1	-0.00250539	1	-0.0277196	1	0.0596796	1	-0.0258324	1	-0.032818	1	-0.0345365	1	0.128541	1	-0.0364347	1	0.143404	1	0.14289	1	0.065562	1	1	0.0265431	1	0.0340462	1	-0.0147544	0.0152783	0.0559796	FALSE
Smc5	0.0709798	1	0.0739658	1	0.00869658	1	0.0506899	1	0.0120137	1	0.0346776	1	0.00730805	1	-0.0253762	1	-0.00364327	1	-0.0769315	1	0.0881607	1	-0.0981418	1	0.111572	1	-0.0307288	1	0.00589691	1	1	0.0327237	1	0.023607	1	-0.0105028	0.015276	0.00158059	FALSE
Snapin	0.0506691	1	-0.0274144	1	0.0215279	1	0.0225887	1	-0.0406895	1	0.0437754	1	0.0894394	0.619936	0.037403	1	0.00232174	1	0.00738026	1	-0.146613	1	-0.0643128	1	0.138346	1	0.0201309	1	0.074411	1	0.99986	0.0616847	1	-0.0314366	1	0.0155446	0.0152643	0.00596312	FALSE
Adam15	-0.0187517	1	-0.0628119	1	-0.0189002	1	0.0805062	0.0105742	0.0266224	1	0.0445016	1	0.00878663	1	-0.0453326	1	-0.0109991	1	-0.0746824	1	0.0156018	1	-0.0079622	1	0.15761	1	-0.0951254	1	0.229801	1	0.522765	0.0306938	1	-0.0322091	1	0.0472881	0.0152576	-0.018617	FALSE
Rbl1	-0.0191674	1	0.000113772	1	0.00358538	1	0.00305064	1	-0.0288851	1	-0.0158999	1	0.0112132	1	-0.0235241	1	0.0141031	1	0.0166337	1	0.0438843	1	0.111213	1	0.0108121	1	0.00694344	1	0.0947786	1	1	0.00450844	1	-0.000293531	1	0.0415561	0.015257	0.016236	FALSE
Stx4a	-0.00635798	1	-0.0367863	1	-0.0383917	1	0.017647	1	0.0225701	1	-0.0770665	1	0.115931	0.0339921	0.0332255	1	-0.00459607	1	0.0789907	1	0.141929	1	-0.0423982	1	0.0745814	1	-0.0230788	1	-0.0273881	1	0.74759	0.0561585	1	0.0275719	1	-0.0379681	0.0152541	0.0713725	FALSE
Hist2h2ac	0.0203205	1	-0.0163989	1	-0.0341236	1	0.10417	1	-0.0249464	1	-0.0286783	1	0.0737634	1	0.00319347	1	0.071851	1	0.0284229	1	0.0469629	1	0.0315659	1	0.227782	1	-0.108205	1	-0.166974	1	1	0.0908918	1	-0.0198787	1	-0.0252719	0.015247	-0.0996225	FALSE
Ncoa3	0.0292379	1	0.0538437	1	0.0467262	1	0.00442455	1	0.00462672	1	-0.00819696	1	-0.0102856	1	0.00186726	1	-0.00126624	1	-0.0186899	1	0.0583527	1	0.0711814	1	-0.0727239	1	-0.0162798	1	0.085858	1	1	-0.0136074	1	0.0204821	1	0.0388605	0.0152451	0.00176789	FALSE
Csrnp1	-0.0558466	1	0.018807	1	0.0388239	1	-0.0102122	1	-0.0102461	1	0.0127505	1	0.0787897	1	0.105921	1	0.0754448	1	-0.0881631	1	0.000165139	1	0.0123058	1	0.0572194	1	0.102927	1	-0.110018	1	1	-0.00364255	1	0.0435148	1	0.00586134	0.0152445	0.0157345	FALSE
Ppm1g	0.142885	1	0.0166132	1	0.160251	1	0.0429979	1	0.00970719	1	0.0689852	1	0.0358539	1	-0.112777	1	-0.00137551	1	-0.0462017	1	0.169686	1	0.0208023	1	0.00950505	1	-0.172966	1	-0.115424	1	1	0.0370081	1	-0.0179475	1	0.0266478	0.0152362	0.0124106	FALSE
Hspb11	0.0270742	1	0.0297742	1	0.0744509	1	0.0143526	1	0.0745631	1	0.0400232	1	0.0232983	1	0.0973181	0.161116	-0.0870329	1	-0.0825592	1	-0.150881	1	-0.147968	1	-0.0301062	1	0.162369	1	0.183629	1	1	-0.00958805	0.961711	0.0426287	1	0.0126205	0.0152204	0.0480707	FALSE
Creb3	0.0181116	1	-0.065165	1	-0.0478516	1	0.0322315	1	0.00629481	1	0.00256338	1	0.0414254	1	0.0540986	1	0.00747422	1	-0.0467204	1	-0.00867379	1	-0.0503597	1	0.0979375	1	-0.0297253	1	0.216472	1	1	0.0285971	1	-0.00863414	1	0.0256596	0.0152075	0.0432122	FALSE
Xrcc6	0.0651208	1	0.0426646	1	0.0752409	1	0.0378013	1	-0.0162503	1	0.035153	1	-0.0151662	1	-0.0233317	1	-0.00975379	1	-0.0162163	1	-0.0244084	1	0.0548439	1	0.00946852	1	-0.00300024	1	0.015944	1	1	0.0162016	1	-0.0048652	1	0.0342856	0.0152073	0.045167	FALSE
Cacnb3	-0.0203385	1	-0.0234863	1	-0.091092	0.494899	0.02822	1	0.0386809	1	0.00951291	1	0.0377053	1	0.0523097	1	-0.0213042	0.70652	0.0431126	1	0.18642	1	-0.0159982	1	0.0040673	1	0.0969212	1	-0.0966824	1	1	0.0185533	1	0.0701691	0.9955	-0.0431128	0.0152032	-0.00832394	FALSE
Mrpl19	0.0647692	1	0.000894679	1	0.0223926	1	0.0412818	1	0.020706	1	0.0476629	1	-0.018266	1	-0.0324361	1	0.0774507	1	0.103322	1	0.132186	1	0.0666667	1	-0.0929641	1	-0.108429	1	-0.0972923	1	1	0.0196285	1	0.00258444	1	0.0233761	0.0151963	0.0660401	FALSE
Sar1b	0.0552571	1	-0.0187929	1	0.0375288	1	0.0312047	1	0.0346439	1	-0.0175166	1	0.025986	1	-0.0169573	1	-0.0177243	1	0.0348127	1	-0.0399602	1	0.0200622	1	0.105647	1	-0.0580074	1	0.0515975	1	1	0.0505816	1	-0.0198148	1	0.0147895	0.0151854	0.0376034	FALSE
Sorbs1	0.00508006	1	-0.0195494	1	-0.00470075	1	0.0390706	1	0.00744959	1	0.00338301	1	0.0468957	1	0.0111688	1	0.00823555	1	-0.010062	1	0.0173717	1	-0.0257825	1	0.075259	1	0.050004	1	0.0237698	1	1	0.0312487	1	0.0132889	1	0.00098102	0.0151729	0.0379485	FALSE
Eml3	-0.00129737	1	0.0204824	1	0.0147783	1	0.00213295	1	-0.0208504	1	0.0432762	1	-0.0107914	1	-0.0217726	1	-0.0134458	1	0.104982	1	0.0880185	1	-0.0467586	1	0.0164325	1	0.0619698	1	-0.0101004	1	1	0.0222916	1	0.0255695	1	-0.00245004	0.015137	0.0260594	FALSE
B4galt7	-0.00571539	1	-0.0167637	1	0.00426261	1	-0.0125318	1	0.0410999	1	0.0329684	1	0.00253107	1	0.0313886	1	0.0360394	1	0.0518268	1	0.0604956	1	0.0292871	1	-0.0487235	1	0.110649	1	-0.0898214	1	1	-0.00252257	1	0.0453739	1	0.00254723	0.0151329	0.0228036	FALSE
Poc1b	0.0361847	1	0.0207857	1	0.0492698	1	-3.56671e-05	1	-0.0117044	1	-0.00210854	1	0.00325065	1	-0.0089554	1	0.0175985	1	0.0578675	1	-0.0353348	1	0.036111	1	0.0374695	1	0.014734	1	0.0118378	1	1	0.0269473	1	-0.00409497	1	0.0225417	0.0151314	0.0107017	FALSE
Pip5k1c	-0.0157766	1	-0.00381795	1	0.00859616	1	0.0299116	1	0.00933305	1	0.0275776	1	9.56025e-05	1	0.0243208	1	0.00605801	1	0.02628	1	0.107931	1	-0.0271636	1	-0.0239282	1	0.00732824	1	0.0499521	1	1	0.00331648	1	0.0290191	1	0.0130041	0.0151132	0.00918207	FALSE
Herc6	-0.0703558	1	-0.0462849	1	0.0231286	1	-0.00837406	1	0.0248037	1	0.0917037	1	0.0106755	1	0.0616227	1	0.0908191	1	-0.099791	1	0.0125577	1	0.164671	1	0.0381192	1	0.0204885	1	-0.0871185	1	1	-0.0259452	1	0.0146375	1	0.0566407	0.015111	0.0799933	FALSE
Arid2	0.0155931	1	0.0500656	1	0.0427956	1	0.0119451	1	0.0173257	1	-0.0531606	1	0.021605	1	0.0197319	1	-0.0234891	1	0.0432249	1	0.0183145	1	0.0780675	1	0.0255757	1	-0.0125941	1	-0.0283944	1	1	0.0235887	1	0.0185687	1	0.00316382	0.0151071	0.0164131	FALSE
Zbtb8os	0.0801212	1	0.0502155	1	0.0599521	1	0.0475262	1	0.00492064	1	-0.0155526	1	0.066301	1	-0.00774506	1	-0.0194353	1	0.0345588	1	-0.0604658	1	-0.0295278	1	-0.0348674	1	-0.00308097	1	0.0536582	1	1	0.0387279	1	-0.00323114	1	0.0098189	0.0151052	0.069617	FALSE
Plcg1	0.0386275	1	0.0507415	1	0.0116206	1	0.0524429	1	0.0364842	1	0.0246602	1	0.00236216	1	0.0139133	1	-0.012571	1	0.0620908	1	0.0389287	1	-0.0401238	1	0.014939	1	-0.0498663	1	-0.0178163	1	1	0.0340925	1	0.0180403	1	-0.00684607	0.0150956	0.0257882	FALSE
Rala	-0.0648183	1	-0.0610539	1	-0.0592851	1	-0.00788877	1	0.0793529	1	-0.0410158	1	0.0425312	1	0.082435	1	-0.0454294	1	0.147065	1	0.287531	1	0.0219777	1	-0.105185	1	0.064325	1	-0.114254	1	1	0.00234084	1	0.0905181	1	-0.0476012	0.0150859	0.128605	FALSE
Xxylt1	0.0346503	1	0.0485059	1	-0.00177592	1	-0.00620998	1	0.0114456	1	-0.00836248	1	-0.023734	1	0.0172971	1	-0.0389916	1	0.0371263	1	0.16184	1	-0.00830694	1	0.00394085	1	0.0596187	1	-0.0608517	1	1	0.00915467	1	0.0597414	1	-0.0236577	0.0150794	0.0206785	FALSE
Atmin	-0.00725188	1	0.0155576	1	0.0153944	1	-0.0108138	1	-0.0107575	1	0.0370551	1	0.0127355	1	-0.00658742	1	0.00731313	1	0.124968	1	-0.0891583	1	0.035749	1	0.0568185	1	-0.0389895	1	0.084089	1	1	0.0352912	1	-0.025987	1	0.0359201	0.0150748	0.0310667	FALSE
Cpsf3	-0.0136969	1	-0.0104903	1	0.00812722	1	-0.00865882	1	-0.0174219	1	-0.00231203	1	-0.0175736	1	0.00955273	1	0.0430108	1	0.0246309	1	-0.00412365	1	0.0433482	1	-0.00152976	1	0.0861737	1	0.0869227	1	1	-0.00336563	1	0.0127381	1	0.0358194	0.015064	0.0302194	FALSE
Ipo7	0.0494313	1	0.121694	0.0825955	0.0523787	1	-0.00157013	1	-0.0033728	1	0.0473778	1	0.00949727	1	0.0181481	1	0.0275588	1	-0.103724	1	-0.0195918	1	0.0361148	1	0.02793	1	0.0225229	1	-0.0585848	1	1	-0.00368704	0.892005	0.0278801	1	0.0209691	0.015054	0.0174863	FALSE
Tmem160	0.0231044	1	-0.166287	1	-0.0433992	1	0.0471325	1	0.0286013	1	-0.026366	1	0.141029	0.0326099	0.0374334	1	0.0327961	1	0.129523	1	-0.00210183	1	-0.00574275	1	0.0953247	1	0.01979	1	-0.0853715	1	0.739873	0.0872227	1	-0.0165129	1	-0.0256167	0.015031	0.0251654	FALSE
H2-Q6	-0.0136492	1	-0.173703	1.44717e-14	0.0805224	1	0.0275168	1	-0.0835816	1	0.00848679	1	0.0412556	1	-0.0528954	0.000144116	0.0118	1	0.0339598	1	-0.0699133	1	0.0501851	1	0.16749	1	0.08993	1	0.107193	1	1	0.0513147	2.63989e-13	-0.0580326	1	0.0516374	0.0149731	0.0197109	FALSE
Acat2	0.0347133	1	0.0119186	1	-0.0254255	1	0.0311337	1	0.0101959	1	-0.0299039	1	0.019446	1	-0.0175801	1	0.00371903	1	0.174702	1	0.168072	1	0.0101534	1	-0.0620578	1	-0.0847889	1	-0.0198145	1	1	0.0395874	1	0.0175634	1	-0.0122543	0.0149655	0.0302786	FALSE
Smarca5	0.107916	1	0.0956775	1	0.0520967	1	0.0584199	1	0.00875798	1	0.033704	1	0.0740576	1	-0.0404099	1	0.0320664	1	-0.0713275	1	-0.0875581	1	0.0112422	1	0.00925796	1	-0.045821	1	-0.0137408	1	1	0.0356649	1	-0.0138707	1	0.0230737	0.0149559	-0.0456237	FALSE
Usp33	0.0407622	1	0.066313	1	0.0576593	1	0.0337394	1	0.0388033	1	0.0422855	1	0.0117114	1	0.040827	1	0.0759417	1	-0.146757	1	0.0217249	1	-0.0583931	1	-0.039908	1	0.0598072	1	-0.0202834	1	1	-0.0200904	1	0.0454951	1	0.019442	0.0149489	0.0303884	FALSE
Tead4	0.0188447	1	0.00457266	1	0.0121738	1	0.0206957	1	-0.0189929	1	0.0401794	1	0.0203033	1	-0.00323293	1	0.0186537	1	-0.0087975	1	0.02755	1	0.123493	1	-0.0506352	1	-0.0171022	1	0.0364304	1	1	8.22054e-05	1	-0.00144107	1	0.0461861	0.0149424	0.042598	FALSE
Itsn1	0.0664528	1	0.0344233	1	0.0194593	1	0.0207794	1	-0.0167368	1	0.0158812	1	0.0120614	1	0.0303412	1	-0.0101945	1	-0.0161626	1	0.139497	1	0.0612451	1	0.0203154	1	-0.0420908	1	-0.111145	1	1	0.0206893	1	0.0290867	1	-0.00495087	0.0149417	0.0157713	FALSE
4930523C07Rik	0.140981	1	-0.252236	1	0.12865	1	-0.0220307	1	-0.0609192	1	-0.00190977	1	0.0668708	1	-0.0531856	1	0.112353	1	0.0378323	1	-0.0459334	1	-0.0618985	1	-0.0876618	1	0.0932478	1	0.229656	1	1	0.0271983	1	-0.0638052	1	0.0813701	0.014921	0.00739369	FALSE
G6pdx	-0.0247236	1	-0.00374073	1	0.0342886	1	0.0327615	1	-0.0552541	1	-0.0781901	1	-0.0230161	1	-0.0808912	1	-0.021163	1	0.144308	1	0.0997419	1	0.0360385	1	0.164555	1	0.0556048	1	-0.0572659	1	1	0.0587771	1	0.00309213	1	-0.0172584	0.0148703	0.0101477	FALSE
Dync2li1	0.0647192	1	0.0538299	1	0.0367538	1	0.0429793	1	0.00127418	1	0.00200607	1	0.0284544	1	0.0493611	1	-0.000995398	1	-0.0285767	1	-0.0396275	1	0.094338	1	0.0621956	1	-0.0560691	1	-0.0876	1	1	0.0339544	1	0.00175373	1	0.0089005	0.0148695	0.0970544	FALSE
Phf8	-0.0184454	1	0.00986448	1	0.0040218	1	0.0135537	1	-0.016251	1	0.0402683	1	0.0264892	1	0.00886056	1	0.000269401	1	0.0784492	1	0.0539414	1	0.112383	1	0.0327653	1	-0.0369988	1	-0.0864154	1	1	0.0265624	1	0.00388331	1	0.0141055	0.0148504	0.0199081	FALSE
Gm49336	0.0124433	1	0.0124526	1	0.0376367	1	0.0139298	1	-0.014949	1	0.00997216	1	-0.0303968	1	-0.0136794	1	-0.0265785	1	0.0551088	1	0.0797408	1	0.0224407	1	-0.0022606	1	0.0702256	1	-0.00341212	1	1	0.0097649	1	0.0267581	1	0.00801179	0.0148449	0.0166523	FALSE
Coa5	0.0978062	1	-0.041533	1	-0.0119865	1	0.0457828	1	-0.0332132	1	0.00133033	1	-0.0376673	1	-0.0292927	1	-0.0124219	1	0.0278822	1	0.0868229	1	0.0305225	1	-0.0107594	1	0.0016318	1	0.10734	1	1	0.0246089	1	-0.00311683	1	0.0229569	0.0148163	-0.00268083	FALSE
Dcaf15	0.0429044	1	0.0345216	1	0.0372973	1	-0.021644	1	-0.0433449	1	-0.0135835	1	0.00374898	1	-9.77891e-05	1	-0.0127629	1	0.128983	1	-0.00278426	1	0.0677768	1	-0.0494777	1	0.0121086	1	0.0385742	1	1	0.0209029	1	8.06665e-05	1	0.0234604	0.0148147	0.0267846	FALSE
Tmem175	0.026802	1	-0.0171278	1	-0.0157955	1	0.0464035	0.663983	0.0127176	1	-0.0242273	1	0.0378955	1	0.00152041	1	-0.0199688	1	0.0483052	1	-0.0240951	1	-0.0666355	1	0.0710136	1	-0.00361975	1	0.148875	1	0.999932	0.0460839	1	-0.00612093	1	0.00444966	0.0148042	0.0238618	FALSE
Mipep	0.000612364	1	0.00563397	1	0.0175265	1	0.0115397	1	0.0207523	1	-0.00916751	1	0.0115002	1	0.00136835	1	-0.0247175	1	-0.0215115	1	0.0263048	1	0.13684	1	0.0313855	1	0.00713884	1	0.00683707	1	1	0.00670526	1	0.0122397	1	0.0254638	0.0148029	0.00143499	FALSE
Sp1	0.0185562	1	0.0207101	1	0.0168172	1	0.0494877	1	0.0633187	1	0.0152584	1	0.0126366	1	0.0312196	1	-0.00879223	1	0.220735	1	0.0385678	1	0.0392572	1	-0.0332605	1	-0.108303	1	-0.154178	1	1	0.0536311	1	0.00910258	1	-0.0183274	0.0148021	0.0205909	FALSE
Erlin1	0.0231207	1	0.00920562	1	0.0100061	1	-0.00295153	1	0.0299942	1	-0.0360744	1	0.00145656	1	-0.0107904	1	0.00467432	1	0.0196368	1	0.0360357	1	0.0539862	1	-0.0613121	1	-0.0137806	1	0.158442	1	1	-0.00400992	1	0.0101329	1	0.0382068	0.0147766	0.0346702	FALSE
Coa7	0.0377041	1	0.0299069	1	0.0236797	1	-0.00163387	1	-0.016901	1	-0.0310585	1	-0.0511636	1	-0.0177966	1	0.0172422	1	0.163074	1	-0.0799223	1	0.0590858	1	0.0428822	1	-0.0568624	1	0.103409	1	1	0.0381726	1	-0.0283151	1	0.0344716	0.0147764	0.0676393	FALSE
Katnal1	0.0422106	1	0.0345081	1	0.033523	1	0.0178813	1	0.0243444	1	0.0624726	1	0.0343324	1	0.0119116	1	0.0294691	1	-0.0529719	1	-0.0315693	1	-0.0248279	1	0.0302708	1	0.0820947	1	-0.0720794	1	1	0.0143447	1	0.0242579	1	0.00571149	0.0147713	0.0370352	FALSE
Champ1	-0.0338834	1	0.00348631	1	-0.0345821	1	0.0191568	1	0.00937656	1	-0.0218682	1	0.0133773	1	0.000741792	1	0.0272046	1	-0.0537665	1	0.127433	1	0.114109	1	0.11323	1	-0.00476836	1	-0.0578171	1	1	0.0116229	1	0.0272539	1	0.00540925	0.014762	0.0364669	FALSE
Zfp560	0.015069	1	0.00183176	1	-0.0389691	1	0.0237755	1	0.0536811	1	0.0655531	1	0.0098102	1	0.0692663	1	-0.0283781	1	0.0948914	1	-0.0829474	1	-0.0636087	1	0.027371	1	0.0693968	1	0.00465476	1	1	0.0341834	1	0.0222457	1	-0.0121496	0.0147598	-0.0193925	FALSE
Cep250	0.039075	1	-0.0054542	1	0.0102565	1	0.0434087	1	-0.012508	1	0.058542	1	0.0338694	1	0.0157338	1	0.0176844	1	-0.0230894	1	-0.00483506	1	-0.0133805	1	0.0353807	1	-0.0771923	1	0.103811	1	1	0.0257289	1	-0.0168511	1	0.0353828	0.0147535	0.0398991	FALSE
Tbl2	0.0175822	1	0.0246571	1	0.040885	1	0.0195937	1	0.0384914	1	0.0250412	1	-0.00706209	1	0.0156495	1	0.0463259	1	-0.0698864	1	-0.0457482	1	0.0559908	1	-0.0123647	1	-0.0129092	1	0.0848968	1	1	-0.0104275	1	0.00402813	1	0.050628	0.0147429	0.0267644	FALSE
Ostm1	-0.001969	1	0.0108933	1	0.0298518	1	0.00876103	1	0.0119321	1	0.0321927	1	0.023014	1	0.0185138	1	0.0268169	1	-0.0082278	1	-0.0114909	1	0.0783802	1	0.0107317	1	0.0182963	1	-0.0265847	1	1	0.006462	1	0.00962892	1	0.0281314	0.0147408	0.0189484	FALSE
Nr2f1	0.0635404	1	0.0453828	1	0.0210551	1	0.0106161	1	0.0207619	1	-0.00758827	1	0.0169069	1	0.0255606	1	0.00830368	1	0.0278858	1	-0.0287354	1	-0.0492632	1	0.0472856	1	0.00485033	1	0.0142533	1	1	0.033247	1	0.013564	1	-0.00264789	0.014721	0.0458587	FALSE
Trim28	-0.0415227	1	0.03556	1	-0.0659553	1	-0.00643431	1	0.0306479	1	0.0358178	1	0.0325326	1	-0.00298272	1	0.0564644	1	0.133587	1	0.0119288	1	0.158655	1	-0.0854797	1	1.14122e-05	1	-0.0723693	1	1	0.00653655	1	0.0150331	1	0.0225225	0.0146974	0.0536205	FALSE
Pea15a	-0.00226303	1	0.0126101	1	0.00874675	1	0.00276738	1	0.0276536	1	-0.0390054	1	-0.0037082	1	0.00112405	1	-0.0217068	1	-0.0881063	1	0.0774103	1	-0.0973164	1	0.0752264	1	0.12546	1	0.141406	1	1	-0.00321674	1	0.0488517	1	-0.00157514	0.0146866	0.0106378	FALSE
Rpap3	-0.0160739	1	-0.0342433	1	0.0363127	1	0.0335316	1	-0.00647843	1	0.0518928	1	0.0471468	1	-0.00700727	1	0.0212614	1	0.129979	1	0.0732945	1	0.114901	1	-0.0426005	1	-0.124095	1	-0.0576772	1	1	0.0303967	1	-0.019706	1	0.0333382	0.0146763	0.00958442	FALSE
Gdap2	0.0113856	1	3.52489e-05	1	0.0327269	1	-0.00888462	1	-0.000625056	1	0.00844504	1	0.0198567	1	0.010172	1	0.0203954	1	-0.000705203	1	0.00534944	1	0.0305858	1	0.0197782	1	0.0145636	1	0.0568714	1	1	0.00828614	1	0.00589905	1	0.0298049	0.0146634	0.019172	FALSE
Dmxl1	0.0197458	1	0.0144777	1	0.020378	1	0.0480008	1	0.0468582	1	0.0453955	1	0.01623	1	0.00890076	1	-0.0946011	0.00683756	0.047708	1	-0.0537139	1	0.00760333	1	0.103777	1	-0.00134236	1	-0.00955417	1	1	0.0470923	1	0.00303608	0.443072	-0.00615568	0.0146576	0.0103809	FALSE
Zfyve19	0.00692638	1	0.0235757	1	0.00443281	1	0.00900497	1	0.0292956	1	-0.0159661	1	-0.0211328	1	0.00344003	1	-0.00429774	1	0.0127319	1	-0.0369369	1	0.0411112	1	0.0263089	1	0.071163	1	0.0698324	1	1	0.00676785	1	0.0181075	1	0.0190225	0.0146326	0.0316187	FALSE
Ptgs2os2	-0.0139308	1	0.0512896	1	0.0111867	1	-0.00980544	1	-0.0151169	1	0.0644063	1	-0.0171664	1	-0.00751432	1	-0.000802951	1	0.0216861	1	0.0550892	1	0.0533684	1	-0.0618649	1	0.0084158	1	0.0801209	1	1	-0.0162163	1	0.0184327	1	0.0416559	0.0146241	-0.00208501	FALSE
Zdhhc9	-0.0318935	1	-0.00791532	1	0.00406002	1	-0.00093582	1	-0.00343682	1	0.0155326	1	0.0207377	1	0.00551633	1	0.0365589	1	0.0531323	1	0.0331029	1	-0.060108	1	-0.007829	1	0.0263901	1	0.136386	1	1	0.00664233	1	0.0107314	1	0.0264859	0.0146199	0.00142059	FALSE
Gabpb2	0.0431981	1	0.00167378	1	0.0305621	1	0.00871749	1	-0.00151624	1	0.00379303	1	0.0143406	1	0.000321912	1	0.0846565	1	0.000637791	1	0.0531761	1	-0.0852246	1	-0.0789566	1	0.0213558	1	0.121827	1	1	-0.00241254	1	0.0150023	1	0.0311227	0.0145708	0.055889	FALSE
Slu7	0.00913113	1	-0.0180464	1	0.00504405	1	0.0260741	1	0.0321131	1	0.0320662	1	-0.00825152	1	0.000530332	1	-0.00577899	1	0.0342983	1	-0.168267	1	0.0488387	1	-0.00974946	1	0.0699911	1	0.170461	1	1	0.0103005	1	-0.0167358	1	0.0501263	0.0145637	0.0407419	FALSE
Phf1	-0.0196043	1	0.0256664	1	0.0472717	1	0.00909335	1	0.0158441	1	0.00539827	1	-0.00670057	1	0.00794957	1	0.014384	1	-0.0111685	1	-0.0430565	1	0.00609328	1	0.0618931	1	0.0223268	1	0.0828226	1	1	0.00670261	1	0.00574609	1	0.031194	0.0145476	0.0209438	FALSE
Prkcd	-0.0068672	1	0.0378555	1	-0.0100148	1	0.00410615	1	0.0833167	1	-0.0216602	1	0.0181627	1	0.0226392	1	0.00661138	1	-0.055283	1	0.00174966	1	-0.0397084	1	-0.0143772	1	0.0657945	1	0.125599	1	1	-0.0108517	1	0.0422711	1	0.0121654	0.0145283	-0.00810634	FALSE
Asl	0.0791346	1	0.056344	1	0.0320317	1	-0.00421727	1	-0.0523018	1	-0.0336008	1	0.0475427	1	0.00369619	1	-0.0141312	1	0.255684	1	0.123756	1	-0.042481	1	-0.00962726	1	-0.148022	1	-0.0759473	1	1	0.0737033	1	-0.0033055	1	-0.0268257	0.014524	0.068341	FALSE
Ndufb9	0.0412873	1	-0.127418	0.000781428	0.0125237	1	0.0509171	1	0.0263783	1	0.010532	1	0.0395219	1	-0.00145809	1	-0.0226178	1	0.224992	1	0.134553	1	-0.0367593	1	-0.0438735	1	-0.0261849	1	-0.0646929	1	1	0.0625691	0.159368	0.00117407	1	-0.0202029	0.0145134	0.160769	FALSE
Rad54l2	0.031069	1	0.0344441	1	0.013108	1	0.0262011	1	0.00543482	1	-0.00119307	1	0.0223967	1	0.0250468	1	0.0205725	1	0.0681562	1	0.0503273	1	0.0200332	1	-0.0378933	1	-0.0200537	1	-0.0399521	1	1	0.021986	1	0.0190399	1	0.00251372	0.0145132	0.0261133	FALSE
Preb	0.0378366	1	-0.0390556	1	-0.0323419	1	-0.0229401	1	-0.0119512	1	-0.0713151	1	-0.0219318	1	-0.0417198	1	-0.0434507	1	0.0334124	1	0.0591768	1	-0.0049436	1	0.170368	1	0.00723641	1	0.199097	1	1	0.0393491	1	-0.00526267	1	0.00940908	0.0144985	0.054044	FALSE
Cenps	-0.00146628	1	-0.0136618	1	0.0412423	1	0.0231016	1	0.0149824	1	0.0454116	1	0.00636648	1	-0.0158163	1	0.0350327	1	0.193118	1	-0.0316698	1	0.133306	1	-0.153729	1	-0.0408711	1	-0.0180751	1	1	0.0134782	1	-0.0174073	1	0.0473835	0.0144848	0.0520119	FALSE
Tmem19	0.0616612	1	0.0183579	1	-0.00707733	1	0.0204494	1	0.062816	1	-0.00381113	1	0.0414952	1	0.026455	1	-0.00342275	1	0.0745947	1	0.0314806	1	-0.0279354	1	-0.0646147	1	0.0307717	1	-0.0440039	1	1	0.0267172	1	0.0339762	1	-0.0172501	0.0144811	0.0282183	FALSE
Acly	0.0353094	1	-0.000964056	1	0.00987371	1	0.0356169	1	-0.0122974	1	-0.00263711	1	0.0203112	1	0.00190133	1	-0.0348384	0.0211192	0.0537847	1	0.0656538	1	-0.00930699	1	0.0550547	1	-0.0237869	1	0.0234527	1	1	0.0400154	1	0.00610136	0.656639	-0.00269123	0.0144752	0.00999414	FALSE
Phykpl	0.0165738	1	-0.022014	1	0.0116744	1	0.0131384	1	-0.0445093	1	0.0144453	1	0.039441	1	-0.0226374	1	0.0200727	1	0.00484648	1	0.143785	1	0.0865307	1	0.0392618	1	-0.0125007	1	-0.0711344	1	1	0.0226523	1	0.00842463	1	0.0123177	0.0144649	-0.0182412	FALSE
Eif2s3x	-0.0384806	1	0.0369115	1	0.00112459	1	-0.0214027	1	-0.00781905	1	-0.0592816	1	-0.00254268	1	-0.0608636	1	0.0247349	1	-0.0433958	1	0.169069	1	0.0094518	1	0.082432	1	-0.00756054	1	0.134581	1	1	-0.00467795	1	0.0259476	1	0.0221222	0.0144639	0.000744271	FALSE
Glis2	0.0544208	1	0.0431551	1	0.0086304	1	0.0277322	1	0.0199969	1	0.0147334	1	0.00838292	1	0.0362507	1	0.000794981	1	0.0478904	1	0.0503032	1	-0.0632967	1	0.0275101	1	0.0264494	1	-0.0861259	1	1	0.0331873	1	0.0352311	1	-0.0250528	0.0144552	0.0360767	FALSE
Rab3d	0.0613791	1	-0.00865836	1	-0.00393031	1	0.000430982	1	-0.0551073	1	0.0294952	1	0.0474551	1	0.00515058	1	-0.01394	1	-0.0522515	1	0.0278658	1	0.044119	1	0.0579184	1	0.0431724	1	0.0337072	1	1	0.0229864	1	0.00248462	1	0.0178902	0.0144537	0.00592677	FALSE
Trafd1	-0.059996	1	-0.0654588	1	-0.0239503	1	0.0133371	1	0.0183358	1	-0.0666732	1	0.0411362	1	0.00245767	1	0.0886517	1	0.0330796	1	0.121841	1	-0.0330051	1	0.125385	1	0.039768	1	-0.0181834	1	1	0.0305883	1	0.0233888	1	-0.0106321	0.0144484	0.0405497	FALSE
Atp5j	0.00275483	1	-0.0821215	1	-0.0201017	1	0.0315776	1	0.0283105	1	-0.0154911	1	-0.00546713	1	-0.0198305	1	-0.0791424	1	0.138419	1	0.242398	1	-0.0795191	1	0.10022	1	-0.0255583	1	0.000198265	1	1	0.0535008	1	0.0286396	1	-0.0388112	0.0144431	-0.0410168	FALSE
Usp20	0.0162073	1	0.0295248	1	0.0401112	1	0.0198692	1	0.024535	1	0.0436301	1	0.000207863	1	0.00734544	1	0.0172308	1	-0.0490757	1	0.0717001	1	-0.050628	1	0.0210442	1	0.0508814	1	-0.0260043	1	1	0.00165057	1	0.0367973	1	0.00486796	0.0144386	0.0478648	FALSE
Tspyl2	0.00457668	1	-0.0235034	1	-0.0139071	1	0.020093	1	0.0151815	1	0.0214123	1	0.0108403	1	0.00536051	1	0.0340134	1	0.0122415	1	-0.00693577	1	9.37384e-05	1	0.118651	1	0.0350901	1	-0.0168262	1	1	0.0332806	1	0.00503859	1	0.00495724	0.0144255	0.0359867	FALSE
Cldnd1	-0.0123557	1	-0.0378772	1	-0.0676532	1	-0.00170633	1	0.0607414	1	-0.00324703	1	0.0540069	1	0.0493141	1	0.0294018	1	0.0837868	1	-0.0676486	1	-0.0179226	1	0.122752	1	-0.044503	1	0.0692288	1	1	0.0492968	1	-0.00799466	1	0.00196155	0.0144212	0.0634452	FALSE
Stard7	0.0449472	1	0.0273741	1	0.0258185	1	0.0277998	1	-0.0163156	1	0.0151534	1	-0.0221669	1	-0.0271119	1	0.0333019	1	-0.0290244	1	-0.04559	1	0.0884905	1	-0.017793	1	-0.00666805	1	0.118064	1	1	0.000752523	1	-0.0136623	1	0.0561658	0.0144187	0.0278928	FALSE
Strada	0.00128335	1	-0.0179955	1	-0.0205304	1	-0.00607859	1	0.0234015	1	-0.0133046	1	0.0138053	1	-0.00256541	1	0.0170818	1	0.0195309	1	0.00861251	1	0.00198943	1	0.105655	1	0.0612161	1	0.0240529	1	1	0.0268391	1	0.0145338	1	0.00185783	0.0144103	0.00944093	FALSE
D1Ertd622e	0.0140524	1	0.0068039	1	0.00983437	1	-0.0111314	1	0.0475609	1	0.0250907	1	-0.00105517	1	-0.0168858	1	-0.0552247	0.000610832	0.0808618	1	0.00124948	1	0.137191	1	-0.0294866	1	0.0338568	1	-0.0267149	1	1	0.0106482	1	0.0145171	0.139473	0.0180352	0.0144002	0.014621	FALSE
Ptger4	0.00598219	1	0.0037562	1	-0.0120388	1	0.0636796	1	0.121525	1	0.00787658	1	0.00835133	1	0.0127533	1	0.00530309	1	-0.059123	1	0.0147124	1	-0.0156129	1	0.056598	1	0.0278705	1	-0.0256383	1	1	0.0150976	1	0.0361235	1	-0.00802205	0.0143997	0.037011	FALSE
Inafm1	0.00704952	1	0.00295668	1	0.0184516	1	0.000601862	1	0.00497957	1	-0.0128287	1	0.000889174	1	-0.00291037	1	0.00211475	1	-0.0116148	1	0.0866652	1	-0.0177914	1	0.0214353	1	0.0191888	1	0.0966994	1	1	0.0036722	1	0.022176	1	0.0173291	0.0143924	0.0253832	FALSE
Gnb4	-0.018647	1	-0.0391776	1	0.0366739	1	0.0145598	1	0.050353	1	0.0352199	1	0.0515815	1	0.0523016	1	0.0718883	1	0.0540118	1	-0.0175773	1	-0.0138327	1	-0.0462624	1	0.105848	1	-0.121159	1	1	0.0110487	1	0.0303495	1	0.00175804	0.0143854	0.0125936	FALSE
Eif2d	0.0477651	1	0.017599	1	0.0540232	1	-0.00988742	1	-0.0493334	1	-0.021061	1	0.047387	1	0.0602605	1	0.00223342	1	0.0726683	1	-0.0459574	1	0.0856307	1	-0.0194653	1	0.0179776	1	-0.0447577	1	1	0.0276935	1	0.000109265	1	0.0152137	0.0143388	0.0177354	FALSE
Fam160b1	-2.68021e-05	1	0.0340603	1	-0.000944236	1	0.00316815	1	0.0167445	1	0.0230509	1	0.0332502	1	-0.0050214	1	0.0125383	1	0.00478082	1	0.0389818	1	-0.00822691	1	0.0411986	1	-0.00168866	1	0.0232172	1	1	0.0164742	1	0.0166153	1	0.00992706	0.0143388	0.0188222	FALSE
Vps18	0.00749585	1	0.0133144	1	-0.00610224	1	-0.00514284	1	0.0315351	1	-0.0377717	1	-0.00380983	1	0.0260449	1	0.0105347	1	-0.007084	1	-0.0143758	1	0.0251184	1	0.0435011	1	0.109142	1	0.0225038	1	1	0.00699206	1	0.0331321	1	0.00285658	0.0143269	0.0102949	FALSE
Clptm1	0.0299853	1	-0.00653254	1	0.0129104	1	-0.0046002	1	-0.0068876	1	0.0772592	1	-0.000929646	1	-0.0061328	1	-0.00114299	1	-0.064649	1	-0.125302	1	-0.00362075	1	0.082568	1	0.0766144	1	0.155351	1	1	0.00847488	1	-0.0136482	1	0.0481513	0.014326	0.0159379	FALSE
Mdc1	0.0337213	1	0.0208977	1	-0.0217428	1	0.0403269	1	0.000480059	1	0.00204181	1	0.029108	1	0.019871	1	0.017121	1	-0.013472	1	0.0308852	1	0.0394975	1	-0.0615558	1	-0.00758741	1	0.0850883	1	1	0.0056257	1	0.0129093	1	0.0244012	0.0143121	0.00883745	FALSE
Pbxip1	0.0636212	1	0.0195378	1	0.0415037	1	0.0710783	0.028291	0.00478405	1	0.0386714	1	0.0937161	0.00168352	0.017178	1	-0.019495	1	-0.0720877	1	-0.0719345	1	-0.0970886	1	0.0547362	1	-0.0498138	1	0.120224	1	0.0301723	0.0422128	1	-0.0160497	1	0.016763	0.0143087	0.0519296	FALSE
Ap3s2	0.0191086	1	0.013471	1	0.00260732	1	0.00634263	1	0.0181008	1	0.0382054	1	0.0177468	1	0.022514	1	-8.17333e-05	1	-0.00347712	1	0.0183525	1	0.0182665	1	0.0914707	1	-0.00176327	1	-0.0465819	1	1	0.0262383	1	0.014135	1	0.00248312	0.0142855	0.0339995	FALSE
Dvl3	0.0118058	1	0.0277133	1	0.0183078	1	0.0106757	1	0.033189	1	-0.0153688	1	0.0233429	1	0.0283231	1	0.0263711	1	0.045	1	0.0639128	1	0.0123069	1	-0.0198183	1	0.043229	1	-0.0948926	1	1	0.0142012	1	0.0392734	1	-0.0106551	0.0142732	0.0195539	FALSE
Dut	0.0631218	1	-0.00713204	1	0.0975821	1	-0.0341057	1	0.0621586	1	0.000209396	1	-0.0823429	1	-0.0535198	1	-0.0357493	1	0.0777549	1	-0.0185289	1	0.316543	1	0.130616	1	-0.152083	1	-0.150484	1	1	0.0310088	1	-0.033821	1	0.0456202	0.0142693	0.0675402	FALSE
Cisd2	0.0362657	1	0.066904	1	0.0214117	1	-0.0137156	1	0.0654533	1	-0.0500731	1	-0.0162009	1	0.0635244	1	0.00579971	1	-0.176567	1	-0.07786	1	-0.0420841	1	0.0198834	1	0.202461	1	0.108777	1	1	-0.0300669	1	0.0640966	1	0.00876632	0.0142653	0.00568731	FALSE
Ndufa2	-0.022323	1	-0.121906	1	0.0395834	1	0.0355256	1	0.0208641	1	0.194392	0.00829232	0.0642988	1	0.118697	3.788e-06	0.0886266	1	-0.0114178	1	-0.0428934	1	0.0532137	1	-0.0609947	1	-0.0147453	1	-0.127124	1	1	0.00101777	0.00540775	-0.00799685	0.477638	0.0497383	0.0142531	-0.23262	FALSE
Kctd15	0.0543525	1	0.0236933	1	0.0128968	1	0.00121134	1	-0.0135887	1	-0.0250621	1	-0.00198401	1	0.0344652	1	-0.00576158	1	-0.0341814	1	0.0354536	1	0.011471	1	0.0296744	1	0.0481291	1	0.0428499	1	1	0.00981456	1	0.0256305	1	0.00727879	0.0142413	0.00903861	FALSE
Scyl2	0.00337035	1	0.0278959	1	0.00781614	1	0.0182552	1	-0.0066423	1	0.0199701	1	0.0493492	1	0.0283662	1	0.0335169	1	-0.103193	1	0.0787069	1	-0.0391204	1	0.0303329	1	0.00451256	1	0.0602876	1	1	-0.000377022	1	0.0265678	1	0.0164941	0.0142283	0.0168875	FALSE
Sh2b1	-0.0128721	1	-0.00442436	1	-0.0114877	1	0.000764632	1	-0.0026993	1	-6.86343e-05	1	0.0103048	1	0.00555677	1	-0.0100512	0.647387	0.0138019	1	0.116109	1	0.0334355	1	0.0636398	1	-0.0606668	1	0.071995	1	1	0.0151278	1	0.0107751	0.99991	0.0167646	0.0142225	0.0208397	FALSE
Polr2k	-0.0710895	1	-0.0695674	1	-0.043549	1	0.017772	1	0.0852693	1	0.100682	1	-0.0543054	1	0.0282817	1	-0.0212748	1	0.120042	1	-0.118435	1	0.0424957	1	0.0354493	1	0.0684884	1	0.093018	1	1	0.00957377	1	-0.00119261	1	0.0342743	0.0142185	-0.154333	FALSE
Gba	-0.0396222	1	-0.00925621	1	-0.019965	1	0.0280732	1	-0.0302022	1	0.0110598	1	-0.0119717	1	-0.0122852	1	-0.04624	0.013667	0.00747279	1	0.0520467	1	0.0877557	1	0.154528	1	0.0160552	1	0.0257423	1	1	0.027696	1	0.00327165	0.571836	0.0116706	0.0142127	0.000738932	FALSE
Gramd1a	-0.0148265	1	0.0156938	1	-0.0133906	1	-0.0120909	1	0.0309182	1	0.0171287	1	0.0217822	1	0.0363269	1	0.0105456	1	-0.0245726	1	-0.0202699	1	0.00440348	1	0.0365822	1	0.0810428	1	0.0438709	1	1	0.00137488	1	0.0287423	1	0.0125116	0.0142096	-0.00307521	FALSE
Zyg11b	0.0862858	1	0.045743	1	0.0543438	1	0.0151846	1	0.0167855	1	-0.000998269	1	0.055353	1	0.0327968	1	0.0291378	1	-0.0969436	1	-0.0898618	1	-0.0441429	1	0.0577663	1	0.0398779	1	0.0115442	1	1	0.0235292	1	0.0090683	1	0.00997693	0.0141915	0.0169376	FALSE
Samd14	0.00432982	1	-0.00190337	1	0.00558312	1	0.0464511	1	0.046894	1	0.0130646	1	0.0692227	0.0436319	0.0423148	1	0.00421774	1	-0.0157322	1	0.0103387	1	-0.0212445	1	-0.0275728	1	0.11669	1	-0.0799676	1	0.792622	0.0153397	1	0.0428668	1	-0.0156693	0.0141791	0.0285043	FALSE
Nupr1l	0.00705125	1	-0.013737	1	0.0157589	1	0.0447929	0.276142	0.0266621	1	-0.00216001	1	0.0663195	0.00153205	0.0412903	1	0.0366527	1	-0.0360879	1	0.0529854	1	-0.0357039	1	-0.033427	1	0.0283753	1	0.0138678	1	0.113708	0.00972974	1	0.0271152	1	0.00568311	0.014176	0.00966122	FALSE
Cenpf	0.177687	1	0.197194	1	0.28543	1	0.0822257	1	-0.170284	1	-0.164335	1	-0.125022	1	-0.12901	1	0.103943	1	0.21001	1	-0.291726	1	0.306697	1	0.233442	1	-0.0882372	1	-0.415589	1	1	0.115668	1	-0.0964127	1	0.0232293	0.0141617	0.121415	FALSE
Kdelc2	0.0661409	1	0.0272325	1	0.0316035	1	0.0186177	1	0.033268	1	0.0523866	1	0.0321173	1	-0.000659951	1	-0.0152438	1	-0.0151416	1	0.0416077	1	-0.0392513	1	-0.00599782	1	0.0319314	1	-0.0461954	1	1	0.0191473	1	0.0266759	1	-0.00334009	0.014161	0.0301773	FALSE
Pus10	0.00125167	1	-0.00833885	1	-0.0128069	1	-0.0109406	1	-0.0131837	1	-0.0393769	1	0.00532541	1	-0.00453221	1	0.0371993	1	0.0187651	1	0.0381835	1	0.0643199	1	0.0131682	1	0.00894596	1	0.11439	1	1	0.00551396	1	0.00421493	1	0.032745	0.014158	-0.000522374	FALSE
Mettl22	0.0336767	1	-0.00483801	1	0.0259515	1	0.0222709	1	-0.0104144	1	0.0269762	1	0.00246975	1	0.0110112	1	-0.00984827	1	0.0614712	1	-0.0444519	1	-0.0201137	1	0.064888	1	0.0333192	1	0.0199683	1	1	0.0369553	1	-0.00307478	1	0.00858681	0.0141558	0.00853342	FALSE
Ppp1r7	0.0513168	1	-0.0440258	1	-0.00749075	1	0.0615818	1	-0.106036	1	-0.0148013	1	0.0595137	1	-0.0527451	1	-0.0511782	1	-0.0793239	1	-0.0371431	1	-0.0192855	1	0.182487	1	0.14705	1	0.121993	1	1	0.055115	1	-0.01858	1	0.00584745	0.0141275	0.090972	FALSE
Atg13	-0.000364551	1	0.0278334	1	0.00491038	1	0.0223074	1	0.0297649	1	0.0270035	1	0.00561042	1	-0.0140794	1	0.0129493	1	0.061531	1	0.0966501	1	0.045678	1	0.0296181	1	-0.0712797	1	-0.0663453	1	1	0.0237405	1	0.0137779	1	0.00483918	0.0141192	0.0252283	FALSE
Pdha1	0.0485216	1	0.112591	1	-0.0305826	1	-0.00856662	1	0.0409546	1	-0.0166949	1	0.109192	0.648132	0.0352325	1	-0.030284	1	0.048961	1	0.0146758	1	-0.111982	1	0.0324001	1	0.146833	1	-0.17969	1	0.999911	0.0461017	1	0.0700573	1	-0.0738467	0.0141041	0.0881325	FALSE
Nsmaf	0.0398565	1	0.0247284	1	0.011383	1	0.00141183	1	0.00159226	1	-0.0136823	1	0.0338066	1	0.0125181	1	-0.0111614	1	0.0651324	1	0.0300492	1	0.0435344	1	-0.0491599	1	0.0793661	1	-0.0578289	1	1	0.0182095	1	0.0296508	1	-0.00555106	0.0141031	-0.00267683	FALSE
Rap1b	0.0575878	1	-0.0526821	1	-0.067382	1	-0.00793668	1	0.0836462	1	-0.041454	1	-0.0277065	1	-0.0115012	1	-0.0413919	1	-0.0385345	1	0.109865	1	-0.075643	1	0.145114	1	0.0471087	1	0.132176	1	1	0.0257049	1	0.0352873	1	-0.0187389	0.0140844	0.0185268	FALSE
Sun1	0.0719253	1	0.0622319	1	0.0459808	1	0.00328354	1	0.034955	1	0.0664837	1	-0.00479797	1	0.0122403	1	0.052814	1	-0.0645241	1	-0.0580601	1	-0.0433599	1	-0.0355397	1	0.0126495	1	0.0548525	1	1	-0.00593059	1	0.0128033	1	0.0353542	0.0140756	0.012599	FALSE
Sdhaf2	0.0556282	1	-0.0120145	1	-0.0200197	1	-0.00234539	1	-0.00631096	1	-0.0768625	0.667907	0.0246454	1	0.00793239	1	-0.00483057	1	0.0254069	1	0.0779126	1	-0.0172881	1	-0.00986101	1	0.00234325	1	0.166385	1	1	0.0186948	1	0.0139725	0.999936	0.00947684	0.0140481	0.00414348	FALSE
Nf1	0.0328641	1	0.0461989	1	0.017848	1	0.0145202	1	-0.0238754	1	0.016143	1	0.0100405	1	0.0390011	1	-0.0114341	1	-0.0821957	1	-0.03286	1	0.0069136	1	0.0785257	1	-0.00396062	1	0.102783	1	1	0.010751	1	0.00490079	1	0.0264508	0.0140342	0.00940731	FALSE
Piezo1	0.025727	1	-0.0315556	1	0.0470115	1	-0.00196454	1	0.0372218	1	-0.0079746	1	0.0110776	1	-0.0046628	1	0.0144912	1	0.0424512	1	-0.0299254	1	-0.00722026	1	0.0565126	1	0.0204097	1	0.0385796	1	1	0.0267608	1	-0.00170246	1	0.0169775	0.0140119	-0.0153011	FALSE
Lrig2	0.0267128	1	0.0138461	1	0.0298545	1	0.0160128	1	0.0319252	1	-0.0123192	1	0.030293	1	0.0168977	1	-0.00424887	1	0.0293532	1	-0.0360331	1	-0.0033622	1	0.0747525	1	0.00643961	1	-0.00998292	1	1	0.0354249	1	0.00661511	1	-1.17377e-05	0.0140094	0.00285349	FALSE
Ddx59	0.0263859	1	-0.0074088	1	0.031665	1	0.0159744	1	0.00925218	1	-0.00449878	1	0.0276762	1	0.0354994	1	0.0190668	1	0.0149531	1	-0.0322007	1	-0.0696233	1	-0.00681697	1	-0.0162173	1	0.166391	1	1	0.0156345	1	-0.00221506	1	0.0286001	0.0140065	0.00454564	FALSE
Ttc39b	0.0445529	1	-0.0229455	1	0.0355512	1	0.0209894	1	0.0195683	1	0.00569623	1	0.0628094	1	-0.00133146	1	0.0341113	1	-0.0349979	1	-0.121119	1	0.0661279	1	0.030279	1	-0.0426879	1	0.113466	1	1	0.0247266	1	-0.033703	1	0.0509905	0.0140047	0.0251329	FALSE
Sgpl1	-0.0634165	1	-0.0311109	1	-0.0647689	1	0.0378318	1	0.0434812	1	-0.00105442	1	-0.000998833	1	0.0297727	1	0.0301829	1	0.0680237	1	0.113971	1	0.125051	1	-0.0218937	1	-0.0301778	1	-0.0249136	1	1	0.00390927	1	0.0251872	1	0.0128995	0.0139986	-0.00054048	FALSE
Ppt1	0.0498183	1	0.0122356	1	-0.00358815	1	0.081121	0.0673367	0.0108494	1	0.0778241	1	0.053291	1	0.0241552	1	0.00325755	1	0.0636244	1	-0.169708	1	-0.0265066	1	0.0626912	1	0.0356885	1	-0.0649943	1	0.863198	0.0621092	1	-0.0173559	1	-0.00280148	0.0139839	0.0639043	FALSE
Rhoj	0.0820571	0.565104	0.00222999	1	-0.00589528	1	0.0521013	0.0144102	0.0101712	1	-0.0251274	1	0.0379489	1	-0.000884523	1	-0.0121705	1	-0.0320709	1	0.0616707	1	0.0268197	1	0.00336813	1	-0.0069123	1	0.0164242	1	0.474337	0.0286809	1	0.013255	1	1.01472e-05	0.013982	0.0405091	FALSE
Pdcd7	-5.93287e-05	1	-0.0451852	1	-0.00326237	1	0.0182763	1	0.0255738	1	-0.0218339	1	0.00436265	1	-0.0259529	1	0.00546423	1	-0.0417783	1	0.00661562	1	0.0832323	1	0.136674	1	0.00748121	1	0.0599578	1	1	0.0234951	1	-0.00629348	1	0.0247116	0.0139711	0.0237585	FALSE
Senp1	0.0214105	1	-0.00622264	1	0.0113687	1	0.0418894	1	0.0270385	1	-0.029006	1	0.0136949	1	-0.0151816	1	0.00365051	1	0.0385547	1	-0.00357573	1	0.0431836	1	-0.0517745	1	-0.0136999	1	0.127677	1	1	0.012755	1	-0.00232828	1	0.0313747	0.0139338	0.0358164	FALSE
Yipf6	-0.0829902	1	-0.0869221	1	-0.0259189	1	-0.00846287	1	-0.00836893	1	0.0524048	1	0.0532392	1	0.00433581	1	0.0223561	1	0.113769	1	0.055688	1	0.118612	1	-0.0285285	1	0.00140698	1	0.0282789	1	1	0.00940523	1	-0.00677204	1	0.0391465	0.0139266	0.0281761	FALSE
Slc30a7	-0.0253857	1	0.00490241	1	0.0563949	1	0.0238282	1	0.0530482	1	0.00397409	1	0.0135368	1	0.030269	1	-0.0172359	1	-0.0188404	1	0.111261	1	0.0989987	1	-0.0920254	1	-0.0152412	1	-0.0187723	1	1	-0.0197773	1	0.036848	1	0.0246719	0.0139142	0.0333685	FALSE
Slc37a3	0.00994716	1	0.0261828	1	0.0261133	1	0.00575375	1	-0.0157778	1	0.0362783	1	0.00515576	1	0.00218053	1	0.00414008	1	-0.0297926	1	0.0324379	1	-0.000585457	1	0.0525841	1	0.0571562	1	-0.00306957	1	1	0.00872964	1	0.0204359	1	0.0125753	0.0139136	0.00983286	FALSE
Arl6ip4	0.0833411	1	-0.103651	1	-0.0538149	1	0.0197868	1	-0.0201302	1	0.0673384	1	0.047794	1	-0.047534	1	-0.021117	1	0.00221007	1	-0.00698446	1	0.107874	1	0.139048	1	0.00532137	1	-0.0108816	1	1	0.0584361	1	-0.0345957	1	0.0178798	0.0139067	-0.00137267	FALSE
Gfer	0.0734252	1	0.0765408	1	0.0464884	1	0.016815	1	0.0541384	1	0.0163469	1	-0.0229793	1	0.032752	1	0.0956863	1	-0.070328	1	0.0779211	1	0.0561335	1	-0.129771	1	-0.0504005	1	-0.0644104	1	1	-0.0265676	1	0.0381904	1	0.030049	0.0138906	0.0551178	FALSE
Epm2aip1	0.0132129	1	-0.00125998	1	0.0125416	1	0.0299742	1	0.0164003	1	0.0189122	1	0.0535947	1	0.00827112	1	-0.00601768	1	-0.0323636	1	-0.0208365	1	-0.0291182	1	0.109272	1	0.051449	1	-0.0159184	1	1	0.034738	1	0.0108048	1	-0.00392009	0.0138742	0.00699824	FALSE
Alg14	4.062e-05	1	0.0157384	1	-0.0207894	1	0.0105825	1	0.000546914	1	0.0446171	1	0.0155723	1	-0.00530777	1	-0.0396284	1	-0.0623979	1	0.0376202	1	0.0119315	1	0.0162639	1	0.138846	1	0.0443647	1	1	-0.00398771	1	0.0374887	1	0.00809909	0.0138667	0.0145502	FALSE
Ahcyl2	0.0522788	1	0.0426221	1	0.0287917	1	-0.0306151	1	-0.0128607	1	0.00100649	1	0.0267773	1	0.0149664	1	0.0383315	1	-0.0641243	1	0.0047818	1	-0.0157985	1	0.0548186	1	-0.000782152	1	0.0677084	1	1	0.00782707	1	0.00974548	1	0.0240079	0.0138602	0.00665118	FALSE
Ubl7	0.0308045	1	0.00211511	1	0.0135357	1	-0.00399721	1	-0.0205196	1	-0.0708041	0.680715	0.0377531	1	0.0330324	1	0.00485868	1	0.0637975	1	0.0646706	1	-0.0391189	1	0.103274	1	0.000896801	1	-0.012422	1	1	0.0463263	1	0.0160391	0.999949	-0.0207901	0.0138584	0.0081901	FALSE
Gga3	0.0115564	1	0.00684556	1	0.00888952	1	0.00114067	1	0.00698856	1	-0.0160807	1	0.0121346	1	0.0351203	1	0.0147481	1	0.0286047	1	-0.0417183	1	0.0573365	1	0.0423511	1	-0.0437658	1	0.0833962	1	1	0.0191575	1	-0.00730594	1	0.0296579	0.0138365	0.0156175	FALSE
Elp4	0.0679976	1	0.0334437	1	-0.00796322	1	0.051644	1	0.0291126	1	-0.00170235	1	0.0467824	1	0.00220148	1	0.00565862	1	-0.0351156	1	0.0907803	1	0.0116031	1	0.140331	1	-0.0955451	1	-0.131711	1	1	0.0543279	1	0.0119986	1	-0.024823	0.0138345	0.056896	FALSE
Mre11a	0.0217275	1	-0.0279849	1	0.0211223	1	0.0245124	1	-0.0340055	1	-0.00354429	1	0.0147898	1	-0.0208023	1	0.0111514	1	0.18951	1	0.118678	1	0.0555659	1	0.0126355	1	-0.147562	1	-0.0283195	1	1	0.0526351	1	-0.0223353	1	0.0111952	0.0138316	0.0378235	FALSE
Tgds	0.000210607	1	-0.0138349	1	0.00628525	1	-0.00989429	1	-0.0288285	1	0.00924063	1	0.00991889	1	-0.00484918	1	0.000688795	1	0.109442	1	0.0467454	1	0.0189969	1	0.130375	1	-0.0664059	1	-0.00101525	1	1	0.0480104	1	-0.0134346	1	0.00683927	0.013805	0.014752	FALSE
Pcyt1a	-0.00479767	1	-0.0268568	1	-0.00459759	1	0.00234898	1	0.0306424	1	-0.0436022	1	0.024708	1	-0.00171163	1	0.000470043	1	0.0587455	1	0.0923419	1	-0.0429727	1	0.0526562	1	0.0458667	1	0.0238007	1	1	0.0267322	1	0.0280565	1	-0.0133803	0.0138028	0.016972	FALSE
Slc25a12	0.000747719	1	0.0170222	1	0.0226385	1	0.0229622	1	0.0271616	1	-0.0204829	1	0.0262581	1	0.0199759	1	-0.0114547	1	0.0308288	1	-0.0291732	1	-0.00251687	1	0.0924262	1	0.0402098	1	-0.029849	1	1	0.0346446	1	0.0150392	1	-0.00833299	0.0137836	0.00416229	FALSE
Ei24	0.0127658	1	-0.0157243	1	-0.0254295	1	0.0164088	1	-0.0234734	1	-0.0347882	1	0.0449754	1	0.0153982	1	-0.0359078	1	0.112681	1	-0.0283905	1	-0.00797625	1	0.17064	1	0.022726	1	-0.0172898	1	1	0.0714941	1	-0.00589279	1	-0.0242783	0.0137744	0.027543	FALSE
Trappc9	0.0121766	1	0.0117643	1	0.012808	1	0.0361271	1	0.0011074	1	-0.00266905	1	0.00697514	1	0.00748462	1	-0.00584316	1	0.0242138	1	0.0472731	1	-0.0355182	1	0.0750647	1	0.0403343	1	-0.024815	1	1	0.0309115	1	0.0215927	1	-0.0112075	0.0137656	0.017566	FALSE
Ptrh1	0.0418361	1	0.0592568	1	0.0132967	1	0.00248179	1	0.00981599	1	-0.0285819	1	-0.0161535	1	0.0435004	1	0.0467114	1	-0.114295	1	-0.0221155	1	0.0193088	1	0.0304045	1	-0.0674719	1	0.188488	1	1	-0.0111452	1	0.00459716	1	0.0478446	0.0137655	0.0397643	FALSE
L2hgdh	0.00677913	1	0.00605872	1	0.0163358	1	0.00578316	1	-0.0219011	1	0.00659888	1	0.0160986	1	-0.00557868	1	-0.00637746	1	0.0954765	1	0.103688	1	0.0362913	1	-0.0731431	1	-0.0600128	1	0.0802277	1	1	0.0101989	1	0.00445092	1	0.0266153	0.013755	0.0276441	FALSE
Slc35f6	-0.00199731	1	0.0124868	1	0.0153021	1	-0.00336392	1	0.00411325	1	0.000117119	1	0.00948957	1	0.00630841	1	-0.00840813	1	-0.0588639	1	-0.00652418	1	0.0695085	1	-0.0046065	1	-0.0275586	1	0.200245	1	1	-0.0118684	1	-0.00223486	1	0.0553529	0.0137499	0.00757219	FALSE
Mov10	-0.0475243	1	-0.0467148	1	-0.0312133	1	0.0403914	1	-0.00054985	1	0.0536638	1	0.00609583	1	0.0281067	1	0.0284385	1	0.0190563	1	0.0988591	1	0.00124443	1	0.101497	1	-0.000245319	1	-0.0450563	1	1	0.0239032	1	0.0158912	1	0.00141544	0.0137366	0.0407516	FALSE
Tjap1	-0.0137948	1	0.0252417	1	-0.0391318	1	-0.0105234	1	-0.0573364	1	-0.0145087	1	-0.018814	1	0.00875135	1	-0.0114209	1	0.02577	1	0.0534582	1	-0.00144386	1	0.115629	1	-0.0090015	1	0.15307	1	1	0.0196533	1	0.00422266	1	0.017313	0.0137297	0.0532323	FALSE
Pon3	0.0165296	1	0.0443969	1	0.0235073	1	0.00975342	1	0.016519	1	-0.0316618	1	0.0422954	1	0.0202302	1	-0.0146123	1	0.00226901	1	0.0954769	1	0.0603693	1	0.0699115	1	-0.0322083	1	-0.116987	1	1	0.0281518	1	0.028883	1	-0.015877	0.0137193	0.0360534	FALSE
Ddx27	0.117611	1	0.107508	1	-0.000853753	1	0.0186187	1	-0.0287716	1	0.0578483	1	-0.058486	1	-0.0644849	1	0.0477722	1	0.143356	1	-0.155103	1	0.103065	1	0.0145194	1	0.00779511	1	-0.104676	1	1	0.0471238	1	-0.0266113	1	0.0206312	0.0137146	0.0977372	FALSE
Gpr137b	-0.0409881	1	0.0230367	1	-0.0173907	1	-0.00779488	1	0.00907818	1	0.053316	1	-0.00901107	1	-0.00658496	1	0.0230646	1	0.0257582	1	-0.0429326	1	0.0317827	1	0.0830488	1	0.0672016	1	0.0140355	1	1	0.0102026	1	0.00995978	1	0.0209616	0.013708	-0.000597817	FALSE
Dhdds	0.0680826	1	0.00525945	1	0.0396677	1	0.00615418	1	0.0105817	1	0.0255154	1	0.0243257	1	0.00878653	1	-0.00848205	1	-0.010965	1	-0.0347921	1	-0.0182514	1	0.0648918	1	0.0223928	1	0.00242627	1	1	0.0304978	1	0.00244569	1	0.00817519	0.0137062	0.0113394	FALSE
Ccdc68	-0.065902	1	-0.123235	1	-0.0797744	1	0.0148406	1	0.0112046	1	0.0155915	1	0.0071849	1	0.0466661	1	-0.0857663	0.000385013	0.0745361	1	0.148307	1	-0.0449479	1	0.0540171	1	0.127004	1	0.105781	1	1	0.0169353	1	0.0419894	0.107796	-0.0178232	0.0137005	0.00609908	FALSE
Fam135a	0.0648971	1	0.0259452	1	0.0488401	1	0.0126038	1	0.0218103	1	0.0290145	1	-0.00154663	1	-0.00374018	1	-0.0071324	1	-0.0313464	1	-0.00546201	1	0.0281142	1	0.0225224	1	0.0416515	1	-0.0406681	1	1	0.0134261	1	0.016041	1	0.0116337	0.0137002	0.00535899	FALSE
Tmem150a	0.0684008	1	-0.013144	1	0.0210862	1	0.0175262	1	-0.00161559	1	0.00552112	1	-0.00658222	1	0.0244052	1	-0.0230192	1	0.0298769	1	-0.0271836	1	-0.0386026	1	-0.0195111	1	0.0400612	1	0.128164	1	1	0.0179421	1	0.00450463	1	0.0186299	0.0136922	0.0407866	FALSE
Kpna6	0.0481116	1	0.0347483	1	0.0584002	1	0.0225335	1	0.0460225	1	0.0108306	1	0.031334	1	0.0128741	1	0.00719076	1	-0.0848706	1	-0.0476519	1	0.00495023	1	0.0293682	1	-0.00901496	1	0.0401451	1	1	0.00929534	1	0.0073956	1	0.0243034	0.0136648	0.0397917	FALSE
Agfg2	0.0189566	1	-0.0152664	1	0.0424233	1	0.0351484	1	0.0183034	1	0.0248342	1	0.0232354	1	0.0113428	1	0.0272339	1	0.032607	1	0.0281257	1	-0.00582494	1	0.047906	1	-0.0697505	1	-0.0145624	1	1	0.0315707	1	-0.005449	1	0.0148208	0.0136475	0.00638156	FALSE
Mbd6	0.0382637	1	0.0335832	1	0.014773	1	0.0236295	1	0.020246	1	0.000940949	1	0.0366992	1	0.0380953	1	0.0534129	1	0.0114294	1	0.0514976	1	-0.022551	1	-0.0248008	1	-0.0346764	1	-0.0358907	1	1	0.0170442	1	0.0217491	1	0.00213703	0.0136435	0.00342662	FALSE
Mtmr1	-0.00310457	1	-0.0204088	1	0.0170751	1	0.000592244	1	0.00383388	1	0.0225467	1	0.0433621	1	-0.0256926	1	0.001166	1	0.0819575	1	-0.0529362	1	-0.0445698	1	0.0827312	1	0.0323004	1	0.0657444	1	1	0.0411077	1	-0.0125807	1	0.0123925	0.0136398	0.00758367	FALSE
Gm10073	-0.0164997	1	0.00356992	1	0.0250273	1	0.0154867	1	0.0171417	1	0.054603	1	0.0740496	1	0.0017782	1	0.0131224	1	-0.000684943	1	-0.10946	1	0.070176	1	0.0209022	1	-0.0342096	1	0.0694554	1	1	0.0186508	1	-0.024236	1	0.0464768	0.0136305	-0.109922	FALSE
Fbxo3	-0.0215432	1	-0.0304307	1	-0.0447	1	0.0201809	1	0.0319729	1	-0.0177572	1	0.0329883	1	0.0142553	1	0.0117841	1	-0.014009	1	0.0646197	1	0.0206326	1	0.0189144	1	-0.059388	1	0.176835	1	1	0.00730629	1	0.00420583	1	0.0293589	0.0136237	0.0448122	FALSE
Anxa4	-0.0435395	1	-0.0360695	1	0.00290302	1	0.0143706	1	-0.0139781	1	-0.0517375	1	0.0184245	1	0.0178745	1	-0.105014	0.183809	0.0344341	1	0.357425	1	0.0850795	1	0.170949	1	-0.0154335	1	-0.231498	1	1	0.0389276	1	0.0619637	0.970774	-0.0600532	0.0136127	0.0589991	FALSE
Mfn2	0.0852501	1	0.0203923	1	0.00634843	1	0.00897313	1	0.0124367	1	0.0289039	1	0.0336151	1	0.0035285	1	0.0205542	1	0.0596056	1	-0.032183	1	-0.0184005	1	-0.00883884	1	0.0554695	1	-0.0717981	1	1	0.035721	1	0.0119288	1	-0.00687839	0.0135905	0.0235345	FALSE
Zfp414	0.040212	1	-0.0464915	1	0.00941164	1	0.0174755	1	-0.0169271	1	-0.0193436	1	0.0473387	1	0.00300027	1	-0.0186574	1	-0.00556367	1	0.191664	1	-0.00808369	1	0.0309028	1	-0.0417541	1	0.019814	1	1	0.0260731	1	0.0178984	1	-0.0033718	0.0135332	0.0440791	FALSE
Dennd5a	0.0428589	1	0.0485687	1	0.0421696	1	-0.0134291	1	-0.0201875	1	-0.0231627	1	0.0158891	1	0.0180532	1	0.0322578	1	-0.0214006	1	0.0919393	1	-0.0128696	1	0.0499842	1	-0.0392069	1	-0.00858893	1	1	0.0147805	1	0.0198334	1	0.00596122	0.013525	0.000378292	FALSE
Fryl	0.119534	0.258902	0.0797153	1	0.0118733	1	0.0177852	1	-0.0306689	1	-0.0710484	0.135684	0.0275673	1	0.00412954	1	0.0249873	1	0.0399498	1	0.140261	1	0.0268935	1	0.0644021	1	-0.158688	1	-0.0940645	1	0.987583	0.0538477	1	0.00694986	0.947579	-0.0202718	0.0135086	0.0580073	FALSE
Ndufs6	-0.00290858	1	-0.0567273	1	0.0401027	1	-0.0254557	1	0.0775704	1	0.0118569	1	-0.0488406	1	-0.0101975	1	0.0133936	1	-0.011428	1	0.0359513	1	0.0675284	1	0.00976854	1	-0.0249198	1	0.12689	1	1	-0.0157729	1	0.00433543	1	0.0519544	0.0135057	-0.0595939	FALSE
Dbnl	0.110515	1	-0.0166665	1	0.0290151	1	-0.0219466	1	-0.0525896	1	0.0084546	1	0.0828294	1	-0.00630889	1	0.0363684	1	-0.0729638	1	-0.0976526	1	-0.0667269	1	0.016546	1	0.0715027	1	0.181719	1	1	0.0229961	1	-0.020343	1	0.037766	0.013473	0.123294	FALSE
Kat14	-0.00480677	1	0.0265375	1	-0.0158656	1	0.0279272	1	0.0431985	1	0.0431487	1	0.0144874	1	-0.00762294	1	0.022096	1	-0.0103294	1	-0.0671723	1	-0.0182475	1	0.00336573	1	0.0831068	1	0.0621937	1	1	0.00612884	1	0.0156095	1	0.0186651	0.0134678	0.0220886	FALSE
Dnajb12	0.0143426	1	-0.0100907	1	-0.031472	1	0.0413012	1	0.0626138	1	0.0440428	1	0.0284721	1	0.0361055	1	-0.0468426	0.0188928	-0.0476955	1	0.0627365	1	-0.0303176	1	0.0345167	1	-0.0265228	1	0.0707863	1	1	0.0141874	1	0.0249685	0.634898	0.0012394	0.0134651	0.010198	FALSE
Dusp5	-0.0508861	1	0.0387913	1	0.0476759	1	0.0298127	1	0.0179563	1	0.0720262	1	0.00157368	1	0.0184099	1	0.0225474	1	-0.0660262	1	-0.00237634	1	-0.0238069	1	0.00526959	1	0.0526389	1	0.0383407	1	1	-0.0160513	1	0.025084	1	0.0313567	0.0134631	0.00857338	FALSE
Ormdl3	-0.0464423	1	-0.0389824	1	-0.0644315	1	-0.0334468	1	0.0268972	1	0.0312183	1	0.0813418	1	0.0319071	1	0.0237977	1	-0.116086	1	-0.0733495	1	0.0284235	1	0.0794003	1	0.127021	1	0.144579	1	1	-0.00704654	1	0.0146988	1	0.0327174	0.0134565	2.21096e-05	FALSE
Armc8	0.0128938	1	0.00276417	1	0.0205039	1	0.00919189	1	0.00694891	1	-0.00166811	1	0.0146102	1	0.0255429	1	-0.00624624	1	0.0850653	1	0.00138675	1	-0.0271685	1	-0.0315808	1	0.0656441	1	0.0233831	1	1	0.0180361	1	0.0204574	1	0.00176082	0.0134181	0.0217225	FALSE
Atg14	-0.00567923	1	0.0163433	1	0.01561	1	-0.0100341	1	-0.0211343	1	0.0621426	1	0.0393468	1	0.0120782	1	0.0664625	1	-0.00908759	1	-0.00428031	1	0.0095508	1	-0.0144195	1	0.00187146	1	0.0424654	1	1	2.52815e-05	1	0.000975666	1	0.0392463	0.0134157	-0.00594366	FALSE
Ccdc85b	-0.0127088	1	-0.0268581	1	-0.0496778	1	0.0282985	1	-0.050134	1	0.0307712	1	0.0265505	1	-0.0167593	1	0.0309536	1	0.0948784	1	-0.100594	1	-0.041158	1	0.0799584	1	0.0585164	1	0.149191	1	1	0.0433954	1	-0.0271657	1	0.0240159	0.0134152	0.0207405	FALSE
Kif3b	-0.0649537	1	-0.0567385	1	-0.0949187	1	0.0407821	1	0.0537678	1	0.000103615	1	0.0152683	1	0.0124138	1	-0.0111498	1	0.0214279	1	0.0595609	1	0.0198383	1	0.148891	1	0.00952949	1	0.0473525	1	1	0.0322831	1	0.0157067	1	-0.00775482	0.0134117	0.0187153	FALSE
Stx12	0.0511254	1	0.0139029	1	0.0244822	1	0.0250978	1	0.010133	1	-0.01391	1	0.0541045	1	0.0389174	1	0.0227438	1	-0.0209017	1	0.0470093	1	0.0419522	1	-0.0585776	1	-0.035898	1	0.000852899	1	1	0.0101697	1	0.0148129	1	0.0152242	0.0134023	0.0267711	FALSE
Tshz1	0.0328794	1	0.0524598	1	-0.0115577	1	0.0251335	1	0.0226623	1	-0.03856	1	-0.0625014	1	-0.0244327	1	-0.000852118	1	0.200907	1	0.0216754	1	0.131674	1	-0.0347411	1	0.010777	1	-0.124613	1	1	0.0323356	1	0.0166284	1	-0.00878178	0.013394	0.0252252	FALSE
Echdc3	0.0207092	1	0.00865685	1	-0.00519402	1	0.0403664	1	0.0207114	1	0.044027	1	-0.00377867	1	0.00641089	1	-0.0412578	0.439599	0.136575	1	0.0140836	1	0.0455741	1	0.0541037	1	-0.0868551	1	-0.0535578	1	1	0.0495951	1	-0.00739847	0.998413	-0.00208171	0.0133716	0.0569252	FALSE
Rrm2b	-0.0232893	1	-0.0485234	1	-0.0340239	1	0.0477251	1	0.0307412	1	0.0617885	1	0.0641327	1	0.00527418	1	0.0276363	1	0.161803	1	0.0135385	1	0.0458744	1	-0.0617166	1	0.00470065	1	-0.0951257	1	1	0.0377311	1	0.00114625	1	0.00122991	0.0133691	0.0276322	FALSE
Jmy	0.0876772	1	0.0412415	1	0.0600396	1	0.0541116	1	0.0247004	1	0.0179432	1	0.039061	1	0.0201344	1	0.0492805	1	-0.0262859	1	-0.0407805	1	-0.0587587	1	-0.0165895	1	0.114246	1	-0.165633	1	1	0.0275949	1	0.0319084	1	-0.0194256	0.0133592	-0.00332224	FALSE
Rbms2	-0.0887269	1	-0.0217976	1	-0.0650623	1	0.0184629	1	0.0439175	1	-0.0657126	1	-0.0104442	1	0.0465371	1	-0.0780872	1	0.0169517	1	0.116338	1	-0.0562988	1	0.0502141	1	0.107769	1	0.186254	1	1	-0.00270845	1	0.0585527	1	-0.0157813	0.0133543	0.05556	FALSE
Tspyl1	0.0522837	1	0.050025	1	0.0361086	1	0.0317466	1	0.0422511	1	0.00714574	1	0.0388328	1	0.0445503	1	0.0256022	1	-0.116115	1	-0.0308425	1	0.0638708	1	0.0119268	1	0.0304241	1	-0.0875157	1	1	0.00373504	1	0.0272816	1	0.00904234	0.013353	-0.00544027	FALSE
Sp100	-0.0830842	1	-0.130123	1	-0.00340743	1	0.00850251	1	-0.0221009	1	-0.00432693	1	0.0269738	1	0.00270137	1	-0.0107775	1	0.1232	1	0.149674	1	0.053788	1	-0.0246937	1	0.0665633	1	0.0472718	1	1	0.0101796	1	0.0133431	1	0.0165096	0.0133441	0.0992042	FALSE
Rcan3	0.0556197	1	0.00324082	1	-0.00462294	1	0.0144933	1	0.015778	1	-0.0199519	1	0.0276744	1	-0.0109202	1	0.00750847	1	0.0305737	1	0.0964459	1	0.0470574	1	0.0877964	1	-0.0901652	1	-0.0606251	1	1	0.0432315	1	0.00287587	1	-0.0061268	0.0133268	0.00866118	FALSE
Ska3	0.0512467	1	0.0109315	1	0.0348747	1	0.0206342	1	-0.00994449	1	0.0163646	1	-0.0412491	1	-0.0347251	1	0.0103408	1	0.0319869	1	0.00289489	1	0.0424627	1	0.0213019	1	-0.0169577	1	0.0596965	1	1	0.0167841	1	-0.00956018	1	0.0327478	0.0133239	0.010062	FALSE
Wdr61	-0.0641421	1	-0.106075	1	-0.135549	1	0.016072	1	0.0232691	1	-0.000129467	1	0.0880163	1	0.0436356	1	0.0125486	1	0.1008	1	0.0568751	1	0.0371254	1	0.0847475	1	-0.0791449	1	0.121677	1	1	0.0450987	1	-0.012288	1	0.00713433	0.013315	0.0505582	FALSE
Det1	-0.00136855	1	0.0172433	1	0.0122775	1	0.00467837	1	0.00365022	1	-0.0135841	1	-0.0079543	1	0.00341632	1	0.0167854	1	-0.0105781	1	0.0733166	1	0.037512	1	0.0204334	1	-0.0244172	1	0.0682823	1	1	0.00104216	1	0.0146418	1	0.0242546	0.0133129	0.00660975	FALSE
Klhdc8a	0.0650956	1	-0.0193719	1	-0.0286889	1	0.041245	1	0.064126	1	-0.0306293	1	0.0959669	0.00351005	0.0712853	0.893362	0.0188795	1	0.0586475	1	0.00632209	1	-0.1397	1	-0.0354743	1	-0.0106553	1	0.0426269	1	0.334311	0.0450961	1	0.0223412	1	-0.0275024	0.0133117	0.0485433	FALSE
Ino80	0.0433256	1	0.0122466	1	-0.00409047	1	-0.00667621	1	0.0109307	1	0.0138146	1	0.00778331	1	0.0333777	1	-0.0496015	0.123049	-0.00833564	1	-0.0123741	1	0.0175132	1	0.101119	1	-0.0541254	1	0.0947409	1	1	0.0274432	1	-0.0019889	0.938352	0.0144754	0.0133099	0.0261009	FALSE
Pick1	0.0217557	1	0.00828413	1	0.0269409	1	0.0214648	1	0.0133179	1	-0.00428936	1	0.014353	1	-0.00724858	1	-0.0166716	1	0.0148901	1	0.0573518	1	-0.00946037	1	0.000571716	1	0.0149354	1	0.0433279	1	1	0.0146071	1	0.0173281	1	0.00796949	0.0133016	0.0208247	FALSE
Snupn	0.00135409	1	-0.000598927	1	0.0112475	1	0.0137931	1	0.0315748	1	0.0026182	1	0.0148373	1	0.0184659	1	0.0133635	1	-0.0331143	1	0.00655295	1	0.0518464	1	-0.0393887	1	0.0511253	1	0.0557881	1	1	-0.00850373	1	0.021424	1	0.0269727	0.0132977	0.00228454	FALSE
Coil	-0.00455752	1	0.0124656	1	0.0220992	1	0.0359832	0.666429	0.0147766	1	0.0298743	1	0.0293393	1	0.0154352	1	0.0131257	1	-0.0166249	1	-0.0217104	1	-0.0287788	1	0.0909197	1	-0.00551492	1	0.0126231	1	0.999934	0.027012	1	0.0030904	1	0.00978869	0.013297	0.0241916	FALSE
Mier3	0.032295	1	0.0172704	1	-0.0237198	1	-0.00454696	1	0.0304065	1	-0.0315139	1	0.0485418	1	0.0374394	1	0.0329093	1	-0.104193	1	0.0659055	1	-0.0405287	1	0.134738	1	0.00239355	1	0.00199377	1	1	0.0213669	1	0.0306831	1	-0.0121719	0.0132927	0.0121288	FALSE
Cdc7	0.0298119	1	0.0331634	1	0.0532419	1	0.0117028	1	-0.02362	1	0.0118338	1	-0.02771	1	-0.00471512	1	0.0358922	1	-0.0770116	1	-0.0770765	1	0.0180464	1	0.057683	1	0.0466452	1	0.111444	1	1	-0.00110479	1	-0.0051206	1	0.0460917	0.0132888	0.00361643	FALSE
Unc50	-0.0846933	1	-0.0659447	1	-0.0691206	1	-0.014734	1	0.0670451	1	0.0264479	1	-0.000261485	1	0.0517902	1	-0.0105253	1	0.109846	1	0.218067	1	0.0380358	1	-0.0789094	1	0.0198868	1	-0.00776658	1	1	-0.0137505	1	0.0581689	1	-0.00458577	0.0132775	0.0762214	FALSE
Zbtb18	0.0131012	1	0.0321081	1	0.0442934	1	0.0151058	1	-0.00560267	1	0.0508715	1	0.0487931	1	0.048995	1	0.031161	1	-0.00491315	1	-0.0197809	1	0.0349669	1	-0.066434	1	0.056168	1	-0.0797116	1	1	0.0011306	1	0.0223775	1	0.0163162	0.0132748	0.01746	FALSE
C1galt1	0.043333	1	0.0625298	1	0.0193122	1	0.0200575	1	0.0721519	1	0.0301944	1	0.0297323	1	0.0150211	1	-0.0178876	1	0.139742	1	-0.0489742	1	-0.00511349	1	-0.106094	1	-0.00660026	1	-0.048352	1	1	0.0253542	1	0.0188257	1	-0.0043693	0.0132702	0.00836186	FALSE
Lyrm9	0.034353	1	-0.00727177	1	0.0404429	1	0.00743337	1	0.0430357	1	0.0239561	1	0.0165382	1	0.0149747	1	0.0396897	1	0.0842097	1	0.0376774	1	-0.0100674	1	-0.0271804	1	-0.0356543	1	-0.0631367	1	1	0.0230708	1	0.0105523	1	0.00617691	0.0132667	-0.0066118	FALSE
Zic5	0.0160656	1	0.0510435	1	-0.00279679	1	-0.0179528	1	-0.03166	1	-0.0329121	1	0.0341272	1	0.00968827	1	-0.000954492	1	0.177753	1	0.0497594	1	0.115545	1	-0.0625666	1	-0.0892084	1	-0.0169717	1	1	0.0294853	1	-0.00207545	1	0.0123819	0.0132639	0.0384522	FALSE
Eif2ak2	-0.00657263	1	0.0146234	1	0.0157278	1	-0.0250729	1	0.0248875	1	-0.0065461	1	0.0457997	1	0.0636736	1	0.0225475	1	0.081854	1	-0.0123632	1	0.269054	1	-0.0134672	1	-0.0466916	1	-0.228666	1	1	0.0165082	1	0.00882594	1	0.0144234	0.0132525	0.1684	FALSE
A630089N07Rik	0.0493286	1	0.0248385	1	0.0209476	1	0.0251193	1	0.0301823	1	0.00350769	1	0.00503033	1	-0.0190998	1	0.0123565	1	-0.00250235	1	0.00191478	1	-0.0262002	1	0.0287258	1	-0.0318116	1	0.0763749	1	1	0.0211403	1	0.00120481	1	0.0173973	0.0132475	0.0170408	FALSE
Caap1	0.0243438	1	-0.00161211	1	0.00295507	1	0.011719	1	0.0365259	1	0.0284813	1	0.0147343	1	0.0333411	1	0.0394864	1	-0.0321138	1	-0.0273431	1	-0.0279744	1	-0.05213	1	-0.0286759	1	0.176895	1	1	-0.00668935	1	0.00244717	1	0.0439687	0.0132422	0.0227463	FALSE
Oard1	0.0304896	1	0.0141472	1	0.0711803	1	0.0208537	1	0.000241822	1	0.0452555	1	-0.0124238	1	0.00509753	1	-0.02238	1	-0.102478	1	-0.00736914	1	0.000512587	1	0.000599839	1	0.0255246	1	0.129253	1	1	-0.0125918	1	0.00752841	1	0.0447642	0.0132336	0.0217183	FALSE
Slc31a1	0.0149652	1	-0.00273493	1	0.0174363	1	-0.0129338	1	-0.0159296	1	-0.0600094	0.282502	0.0203686	1	-0.0236302	1	0.0106079	1	0.00748518	1	0.0179163	1	-0.0669335	1	0.082336	1	0.00462366	1	0.204587	1	1	0.0224442	1	-0.00395096	0.990459	0.0211376	0.0132103	0.00955836	FALSE
Nat10	-0.00839695	1	0.0181319	1	-0.00700243	1	-0.00497762	1	-0.0100698	1	0.0150963	1	-0.020603	1	0.00254596	1	0.0206326	1	0.0684158	1	-0.0351543	1	0.0932046	1	0.0303893	1	0.0212377	1	0.0145448	1	1	0.0129655	1	-0.000661704	1	0.0272952	0.0131997	0.0321444	FALSE
Arf3	0.0695286	1	-0.0226036	1	0.0209615	1	0.0544857	1	0.013213	1	0.041409	1	0.0550918	1	0.0139036	1	-0.0550498	1	-0.00225571	1	0.0308504	1	-0.0081807	1	0.0899226	1	0.0027007	1	-0.106176	1	1	0.0533546	1	0.00761282	1	-0.0214073	0.0131867	0.0973259	FALSE
1190005I06Rik	-0.0119759	1	-0.0157639	1	-0.0101367	1	-0.0063277	1	-0.0181246	1	0.00282256	1	0.00815144	1	0.0338648	1	0.0107643	1	0.077363	1	0.0613849	1	0.0647887	1	0.0286554	1	-0.0453927	1	0.0177117	1	1	0.0191733	1	0.00319369	1	0.0171901	0.0131857	0.0209661	FALSE
Copz1	0.103968	1	0.0291679	1	0.00998826	1	0.0189951	1	-0.0187872	1	-0.00194125	1	-0.0110112	1	-0.0340184	1	-0.0167898	1	-0.0432151	1	0.0524598	1	0.0931546	1	-0.0470387	1	0.0136082	1	0.0491842	1	1	0.00433968	1	0.00848608	1	0.0267192	0.0131817	0.0332382	FALSE
Toe1	0.0100935	1	0.0131571	1	0.026803	1	0.0167833	1	0.00562159	1	-0.00942803	1	-0.021863	1	-0.0179305	1	-0.0467949	0.00567684	0.0212382	1	-0.0611436	1	0.0604755	1	0.144849	1	-0.0491041	1	0.104861	1	1	0.0342203	1	-0.0218799	0.410957	0.0271833	0.0131745	0.0433865	FALSE
Slc9a1	0.0414973	1	0.000947433	1	0.0038467	1	0.0103606	1	0.00902878	1	0.0147401	1	0.034191	1	0.00785669	1	0.0174737	1	0.0907633	1	-0.0294126	1	-0.0143017	1	0.0214733	1	-0.0193076	1	0.00828872	1	1	0.0396571	1	-0.00617746	1	0.00600951	0.013163	0.0248857	FALSE
Rps6kc1	-0.000225031	1	0.0135631	1	0.0090205	1	0.00407948	1	0.0268795	1	0.00130706	1	0.0399536	1	0.0209133	1	0.0278896	1	-0.0167658	1	0.0268877	1	0.00820929	1	-0.00647205	1	0.0221173	1	0.0200124	1	1	0.00411404	1	0.0220722	1	0.0132878	0.013158	0.0232446	FALSE
Ctdnep1	0.0550601	1	0.0284649	1	0.021239	1	-0.0310109	1	0.0251338	1	0.0304718	1	-0.0230485	1	-0.035696	1	0.0267256	1	0.117674	1	-0.0140829	1	0.0289597	1	0.026947	1	0.000788792	1	-0.0603083	1	1	0.0291244	1	0.000921723	1	0.00941756	0.0131546	0.0801147	FALSE
Cmtm6	0.0099425	1	0.0034585	1	-0.00458022	1	0.000477534	1	0.00163837	1	-0.00534353	1	0.00557821	1	0.0184628	1	-0.0171476	1	0.0253209	1	0.0395281	1	-0.0363167	1	0.0719501	1	0.073613	1	0.0107268	1	1	0.0226539	1	0.0273401	1	-0.0105323	0.0131539	0.0022635	FALSE
Utp20	0.0190633	1	0.0355574	1	-0.0150131	1	0.0134558	1	0.0302147	1	0.030275	1	-0.0121232	1	-0.00954514	1	0.0386808	1	0.0558964	1	0.141442	1	0.0434217	1	-0.0132343	1	-0.0454305	1	-0.115535	1	1	0.0126116	1	0.0304477	1	-0.00363414	0.0131417	0.0448087	FALSE
Slc38a6	0.0116724	1	0.015921	1	-0.00603729	1	0.0213416	1	0.0274246	1	-0.00643435	1	0.0459675	1	0.0175996	1	0.01515	1	0.0268576	1	0.029375	1	0.037598	1	-0.0110165	1	-0.0208532	1	-0.00783234	1	1	0.0189645	1	0.0138934	1	0.00648881	0.0131156	0.0314798	FALSE
Trp53	0.00415573	1	0.0349155	1	0.0380646	1	0.00454911	1	-0.0108544	1	0.0704558	1	-0.0256339	1	0.0332215	1	0.0424896	1	-0.0132086	1	0.00582559	1	0.107765	1	-0.0428203	1	-0.0772391	1	0.0250265	1	1	-0.0145916	1	-0.00282616	1	0.0567602	0.0131142	0.0295127	FALSE
Cdc42ep4	0.069142	1	0.0352966	1	0.028518	1	0.0270088	1	-0.00261111	1	-0.0154984	1	0.0354751	1	-0.0125331	1	0.0297098	1	0.0420132	1	0.049035	1	-0.0444314	1	-0.0281058	1	0.0281247	1	-0.0445049	1	1	0.0291067	1	0.0194624	1	-0.00924136	0.0131092	0.025503	FALSE
Rdh14	-0.00964969	1	-0.0752208	1	0.00258915	1	0.0333671	1	-0.00351707	1	0.0479836	1	0.033092	1	0.000843466	1	0.0293099	1	-0.0373635	1	0.113221	1	-0.0208369	1	-0.0485347	1	0.0732535	1	0.0579725	1	1	-0.00581774	1	0.021716	1	0.0234036	0.0131006	0.0632132	FALSE
Gramd3	-0.0163563	1	-0.0107378	1	-0.0223335	1	0.0050957	1	0.0539114	1	0.0363034	1	-0.00776108	1	0.0186147	1	0.00165615	1	0.0689049	1	0.0379088	1	0.014436	1	-0.026269	1	0.0387659	1	0.00414094	1	1	0.00472285	1	0.0276926	1	0.0068406	0.0130853	0.0152981	FALSE
Fnbp1	0.0439722	1	0.0295297	1	-0.0309558	1	0.0600228	1	0.0445713	1	-0.0606994	1	0.00160426	1	0.0189855	1	-0.0122324	1	0.0100921	1	-0.0128733	1	-0.0374939	1	0.144113	1	0.0182474	1	-0.0208166	1	1	0.0519609	1	0.0196921	1	-0.0324396	0.0130711	0.0107919	FALSE
Ccdc174	0.0277178	1	-0.0207372	1	0.0481721	1	0.0238803	1	0.0216882	1	0.0246566	1	0.0530374	1	-0.0131854	1	0.0335832	1	-0.0310311	1	-0.10491	1	-0.0743799	1	0.0228026	1	-0.0505498	1	0.235279	1	1	0.0192814	1	-0.0335388	1	0.0534623	0.0130683	0.0264052	FALSE
Farp1	0.0254229	1	-0.0365654	1	-0.048892	1	0.0332302	1	-0.00281763	1	-0.0384234	1	0.0734478	1	0.0203667	1	-0.00291447	1	-0.0175414	1	0.0554781	1	0.00016589	1	0.0457649	1	0.0823601	1	0.00693823	1	1	0.0320649	1	0.0237644	1	-0.0166251	0.013068	0.0337487	FALSE
Zfp946	-0.0410158	1	-0.00872379	1	-0.0252621	1	0.0110626	1	0.0253169	1	0.00262925	1	0.00428469	1	0.0248642	1	0.0364565	1	-0.00368077	1	-0.0301862	1	0.00478048	1	0.0548855	1	0.0710392	1	0.0694369	1	1	0.00510723	1	0.0164621	1	0.0176082	0.0130592	0.00889269	FALSE
Rev1	0.00953057	1	0.0243952	1	0.0283259	1	0.0258225	1	-0.0429589	1	0.0539046	1	-0.0120696	1	-0.0217812	1	-0.023038	1	0.0443633	1	0.00564158	1	-0.00481356	1	0.0807777	1	-0.0464676	1	0.0741015	1	1	0.0296849	1	-0.0162342	1	0.0256961	0.0130489	-0.00995194	FALSE
Smim27	0.00551997	1	-0.020159	1	0.03419	1	-0.00260582	1	0.0499356	1	-0.0403488	1	0.0240889	1	0.013814	1	0.0175689	1	0.0247503	1	0.0435341	1	-0.0106838	1	0.0445763	1	-0.0110579	1	0.0225928	1	1	0.0192659	1	0.0152134	1	0.00466382	0.0130477	-0.0130697	FALSE
Fem1c	0.0101217	1	0.0615022	1	0.0430775	1	0.00885355	1	-0.0126	1	0.00596078	1	-0.000346167	1	0.0271681	1	-0.00018624	1	-0.0505991	1	0.0736781	1	-0.0620342	1	-0.0279589	1	0.0291229	1	0.0899512	1	1	-0.0119858	1	0.0357743	1	0.0153538	0.0130474	-0.000616667	FALSE
Mcrip1	0.0147137	1	-0.158201	1	-0.158931	1	-0.0219404	1	-0.0104939	1	0.0596397	1	0.0452752	1	0.00795391	1	-0.0536382	1	0.223831	1	0.0972967	1	-0.0867418	1	0.0196781	1	0.046662	1	0.169475	1	1	0.0563115	1	-0.00335642	1	-0.0140392	0.012972	0.0679264	FALSE
Wwox	0.041442	1	0.0220113	1	0.00428297	1	0.00639394	1	-0.00217378	1	-0.000294879	1	0.0225727	1	-0.0164558	1	-0.0193091	0.78895	0.0927338	1	-0.0144612	1	-0.0376735	1	0.131928	1	-0.00122466	1	-0.0357755	1	1	0.0590141	1	-0.00246083	0.999995	-0.017754	0.0129331	0.0130808	FALSE
Zfp26	0.0201505	1	0.0104538	1	-0.00546535	1	-3.33099e-05	1	0.0143232	1	0.0346097	1	0.00417893	1	0.0107977	1	-0.0124646	1	0.00496722	1	0.0267816	1	0.0391289	1	-0.0497109	1	0.0273537	1	0.0688478	1	1	-0.00408953	1	0.017942	1	0.0249313	0.0129279	0.00414653	FALSE
Exo5	0.00906428	1	0.0611199	0.875533	0.0310781	1	0.018508	1	0.018392	1	-0.0079525	1	-0.00179858	1	0.00176227	1	-0.0142265	1	-0.0154945	1	-0.018121	1	0.00762699	1	0.0332281	1	0.00979576	1	0.0606099	1	1	0.00870145	1	0.0145898	1	0.0154272	0.0129061	0.0110211	FALSE
Dyrk1a	0.0115856	1	0.0278057	1	0.0257185	1	-0.00463981	1	-0.00650633	1	0.0311771	1	-0.0217586	1	-0.0032424	1	-0.00517982	1	0.00311581	1	-0.0661406	1	0.0166914	1	0.102382	1	0.00340663	1	0.0789723	1	1	0.018137	1	-0.00893541	1	0.0294759	0.0128925	-0.0219723	FALSE
Cstf2t	0.00279019	1	-1.19382e-05	1	0.00114747	1	-0.0146577	1	0.00790061	1	0.00186308	1	0.0257438	1	0.00833338	1	0.014705	1	-0.0403357	1	-0.0334681	1	0.0592095	1	0.0331957	1	0.0907029	1	0.0358959	1	1	0.00134726	1	0.0146914	1	0.0225642	0.0128676	-0.00292231	FALSE
Ctbs	-0.0163331	1	-0.0286301	1	-0.00254058	1	0.034058	1	0.0070391	1	-0.0123534	1	0.00142461	1	-0.00813539	1	-0.000135826	1	0.0947138	1	-0.00132413	1	-0.00436563	1	0.0248935	1	0.0335719	1	0.0709097	1	1	0.0277514	1	0.000504267	1	0.0103029	0.0128528	0.0181748	FALSE
Palm	-0.0155067	1	-0.0314432	1	-0.0455188	1	0.0333053	1	0.0470941	1	-0.0699226	0.671654	0.0494287	1	0.0163131	1	-0.00328004	1	0.0761456	1	0.0988258	1	0.0302606	1	-0.0449893	1	-0.000888053	1	0.0529584	1	1	0.0196767	1	0.0259803	0.99994	-0.00710051	0.0128522	0.0291864	FALSE
Zfx	0.018573	1	0.0471623	1	-0.0473086	1	-0.0251932	1	0.00239128	1	-0.0072178	1	0.00930225	1	0.0465125	1	0.00803082	1	-0.102637	1	-0.202207	1	0.00133013	1	0.218543	1	0.142859	1	0.0825901	1	1	0.0237177	1	0.00734373	1	0.00748493	0.0128488	0.0716221	FALSE
Eif4g1	0.108608	1	0.00751351	1	0.0407165	1	0.0532891	1	-0.0551595	1	0.0393237	1	0.0333845	1	-0.038305	1	0.0470183	1	0.0440033	1	-0.0408361	1	0.0841347	1	0.010142	1	-0.13754	1	-0.00356343	1	1	0.0498854	1	-0.0528655	1	0.041526	0.0128486	0.0477533	FALSE
Shisa4	0.0101607	1	-0.00393538	1	-0.0017731	1	0.0108797	1	0.0826633	0.0613903	0.0064356	1	0.00307552	1	0.0232041	1	-0.027679	1	0.0332924	1	0.0433181	1	0.0250828	1	-0.0226822	1	0.0398762	1	-0.0293136	1	1	0.00694522	0.849152	0.0370253	1	-0.00544946	0.0128403	0.00829658	FALSE
Prkar2a	0.0753191	1	-0.0626005	1	-0.0443849	1	0.0364798	1	0.0227952	1	-0.0086206	1	0.0367271	1	-0.0124793	1	0.00327058	1	0.146157	1	0.0893083	1	0.0467226	1	-0.0342495	1	-0.0650217	1	-0.0368785	1	1	0.0520868	1	-0.0055996	1	-0.00797816	0.0128363	0.0751648	FALSE
Mrps2	0.0157401	1	0.0197861	1	-0.015555	1	0.0121003	1	0.00376327	1	-0.00154425	1	0.00509117	1	0.0106564	1	0.0115846	1	0.0799291	1	-0.0416422	1	-0.00666415	1	0.0254435	1	0.0227543	1	0.0510742	1	1	0.0276609	1	0.00306357	1	0.00777906	0.0128345	0.0279182	FALSE
Snap29	-0.0148868	1	-0.0255921	1	-0.0197372	1	0.0122566	1	0.054055	1	0.0454423	1	0.0224347	1	-0.0176154	1	0.0145789	1	0.0353503	1	0.0579619	1	-0.00934797	1	0.10828	1	-0.0104736	1	-0.0603566	1	1	0.0326869	1	0.0116672	1	-0.00588411	0.0128233	0.0107658	FALSE
Pcnx	0.0143865	1	-0.0168561	1	-0.00881181	1	0.0255641	1	0.0250411	1	0.0145881	1	-0.0117306	1	0.00501681	1	-0.00976949	1	0.0988268	1	0.172422	1	0.0511798	1	-0.0637888	1	-0.0324111	1	-0.0714923	1	1	0.0126516	1	0.0306426	1	-0.00486114	0.012811	0.0278028	FALSE
Ireb2	0.0403253	1	0.0548688	1	0.034739	1	-0.000545131	1	-0.0118266	1	0.00109971	1	0.0170779	1	0.0279569	1	0.0117539	1	0.0254283	1	-0.0639042	1	-0.0717072	1	0.0497735	1	-0.00408675	1	0.0812026	1	1	0.026412	1	0.000601631	1	0.0114176	0.0128104	0.0187003	FALSE
Tgfbrap1	0.0221808	1	0.0162927	1	0.0201385	1	-0.00570243	1	0.0141391	1	0.014674	1	-0.00507043	1	0.00530672	1	0.0232218	1	-0.0206693	1	0.0140498	1	0.0110712	1	0.0809049	1	0.0179178	1	-0.016435	1	1	0.0143287	1	0.0135412	1	0.0105341	0.0128014	-0.000380565	FALSE
Rhot2	0.0201291	1	0.032874	1	0.00485825	1	0.00996094	1	0.012876	1	0.00190156	1	-0.0133782	1	0.0119869	1	-0.00130172	1	0.0146032	1	-0.0584471	1	0.081344	1	0.00627133	1	0.0781937	1	-0.0100737	1	1	0.00751728	1	0.0154967	1	0.0153457	0.0127866	-0.00236502	FALSE
Gabpa	0.0145481	1	0.0341361	1	0.0412025	1	0.0195259	1	0.0177951	1	0.0122666	1	0.0607026	1	0.0165566	1	0.00999212	1	0.000438047	1	-0.0286913	1	-0.0505317	1	0.0187944	1	-0.0156156	1	0.0401254	1	1	0.0228018	1	0.00483617	1	0.010611	0.0127497	-0.00284904	FALSE
Tmtc3	-0.00160445	1	0.0166829	1	0.0279909	1	0.00057444	1	0.00109789	1	0.01109	1	-0.0111711	1	-0.00655985	1	0.00422256	1	0.0168562	1	0.0846078	1	0.061625	1	0.0771712	1	-0.049332	1	-0.0420285	1	1	0.0163653	1	0.00929935	1	0.01258	0.0127482	0.00852543	FALSE
Naa35	0.0431193	1	-0.0331492	1	-0.049238	1	0.0291571	1	-0.00539882	1	0.0964901	1	0.0470164	1	0.0505809	1	0.0603351	1	-0.0379614	1	0.0539477	1	-0.155391	1	0.0564198	1	0.0108721	1	0.0243565	1	1	0.0275503	1	0.0153706	1	-0.0046895	0.0127438	0.0534959	FALSE
Orai1	0.0356263	1	0.0318823	1	0.0294	1	-0.0181919	1	0.016438	1	-0.0445721	1	0.0193837	1	0.0257965	1	-0.0114963	1	0.050141	1	0.0326525	1	0.0117415	1	0.12242	1	-0.048442	1	-0.0617389	1	1	0.0418757	1	0.0116655	1	-0.0153332	0.012736	0.0614795	FALSE
Ankmy2	-0.00445298	1	0.0330964	1	0.011117	1	0.0354492	1	0.0234353	1	0.0241476	1	0.0339544	1	0.0540936	1	0.0210833	1	-0.0625315	1	0.0363585	1	-0.0244335	1	0.00934787	1	0.0149223	1	-0.0145705	1	1	0.00235339	1	0.0323812	1	0.00346879	0.0127345	0.0412634	FALSE
Zfp358	-0.0336878	1	-0.0359788	1	-0.077149	1	0.0242297	1	-0.00594806	1	-0.0178087	1	0.0370883	1	0.00866896	1	0.0019374	1	0.0769133	1	0.0454295	1	0.0335107	1	0.132347	1	0.0726856	1	-0.0713489	1	1	0.0473782	1	0.0169714	1	-0.0261717	0.012726	0.0482125	FALSE
Gprasp1	-0.0226743	1	0.0389344	1	0.0228728	1	0.0243382	1	0.019877	1	0.000976563	1	0.0194231	1	0.0276473	1	0.0213568	1	-0.0654028	1	-0.0362447	1	-0.0380202	1	0.0990466	1	0.0325843	1	0.0461494	1	1	0.0109461	1	0.0165597	1	0.0106671	0.0127243	0.00551121	FALSE
Gns	-0.0282323	1	0.00394357	1	-0.0028427	1	0.0199693	1	0.0314801	1	-0.0133892	1	0.00644839	1	0.0258217	1	0.0283831	1	-0.0167847	1	0.0190973	1	0.00615397	1	0.0592152	1	0.0206914	1	0.0307636	1	1	0.00812319	1	0.0202068	1	0.00981376	0.0127146	0.0074412	FALSE
Ift43	0.0220133	1	-0.0585677	1	-0.00365561	1	-0.0137939	1	0.069432	1	-0.0625719	1	-0.00889693	1	0.0143745	1	-0.00717514	1	0.0535453	1	0.253826	1	-0.0244193	1	0.0309779	1	0.0449529	1	-0.119337	1	1	0.0167691	1	0.0648035	1	-0.0434319	0.0127136	0.110088	FALSE
Hnrnph3	0.0128544	1	0.0258409	1	0.0336167	1	0.026477	1	0.0182097	1	-0.053746	1	0.000199691	1	0.0357334	1	-0.013218	1	-0.0529587	1	0.0144946	1	-0.07642	1	0.113646	1	0.0314128	1	0.0745085	1	1	0.0200436	1	0.0251383	1	-0.00705174	0.0127101	-0.00784872	FALSE
Ifrd2	0.023497	1	-0.000613622	1	0.0325338	1	-0.00385599	1	-0.0215355	1	0.0424549	1	-0.0241996	1	-0.0320727	1	0.00259984	1	0.0860728	1	0.000252937	1	0.10034	1	-0.0277636	1	0.0101349	1	0.00266173	1	1	0.0107501	1	-0.00876681	1	0.0361181	0.0127005	0.0521449	FALSE
Oxnad1	0.0538182	1	0.0376172	1	0.0168831	1	0.0195695	1	0.00612326	1	0.0213907	1	0.00472419	1	-0.00117154	1	-0.019814	0.869211	0.0449687	1	0.0232488	1	0.0470498	1	-0.0139317	1	0.0178853	1	-0.0681325	1	1	0.0218298	1	0.0167406	1	-0.000524567	0.0126819	0.0151813	FALSE
Ric8a	0.00895736	1	0.00223624	1	0.0174792	1	0.00280594	1	0.00282006	1	-0.00916479	1	0.01404	1	0.00311794	1	-0.0332479	1	0.108437	1	-0.0623907	1	-0.0307317	1	0.0359395	1	0.0907955	1	0.0391028	1	1	0.0340359	1	0.00731582	1	-0.00331246	0.0126798	0.0318546	FALSE
Rab11b	-0.0211541	1	0.0368583	1	-0.0577626	1	0.0373031	1	0.0273589	1	-0.018645	1	0.0147485	1	-0.00272967	1	-0.0182067	1	-0.00949008	1	0.0346341	1	0.145831	1	0.120419	1	-0.0469464	1	-0.0524	1	1	0.0283653	1	0.00983505	1	-0.000236633	0.0126546	0.0475054	FALSE
Ndufb2	-0.0211645	1	-0.0424445	1	-0.0354261	1	-0.0170423	1	0.0476929	1	0.0432769	1	0.0194211	1	0.0750635	1	0.0836594	1	-0.0024806	1	0.0584994	1	-0.0526112	1	-0.0350519	1	0.0684207	1	-4.60628e-05	1	1	-0.0112636	1	0.0414464	1	0.0077706	0.0126511	-0.189415	FALSE
Thap4	-0.0233368	1	-0.0333702	1	0.00768925	1	0.0474012	1	0.0476943	1	-0.0124417	1	-0.00317403	1	-0.0065215	1	0.000197883	1	0.0820916	1	0.119064	1	0.0076506	1	-0.0650044	1	0.00209029	1	0.0194149	1	1	0.00759549	1	0.0257913	1	0.0045022	0.0126297	0.0323784	FALSE
Atad5	0.0329829	1	-0.00176681	1	0.00766239	1	0.0519338	1	0.009864	1	0.0827316	1	-0.0216978	1	-0.0171887	1	0.00254344	1	-0.0145443	1	-0.0983185	1	0.0365706	1	0.00305351	1	-0.0732308	1	0.188615	1	1	0.0103456	1	-0.0361282	1	0.0636246	0.012614	0.0141475	FALSE
Jcad	-0.0141303	1	0.00581867	1	-0.0030251	1	0.0336946	1	0.0305565	1	-0.00596406	1	0.0160907	1	0.0494369	1	-0.0181428	1	0.0315243	1	0.0905886	1	0.0473748	1	-0.0309398	1	-0.0186766	1	-0.0250921	1	1	0.00724791	1	0.0315448	1	-0.000969847	0.0126076	0.0166647	FALSE
Ngly1	0.0187626	1	-0.032792	1	-0.0232999	1	0.0314101	1	-0.0246641	1	-0.0186831	1	0.0851608	0.685852	-0.0178907	1	-0.0227184	1	-0.0787406	1	0.112042	1	-0.0433912	1	0.105266	1	0.102856	1	-0.00440739	1	0.999954	0.0323718	1	0.0279102	1	-0.0225	0.012594	0.032902	FALSE
Pld2	-0.00294117	1	0.0156438	1	-0.00645174	1	-0.0128026	1	0.0032787	1	0.0205002	1	0.0134269	1	0.0166291	1	-0.00268683	1	0.00874221	1	0.0481928	1	-0.0294937	1	-0.0151814	1	0.0391002	1	0.0927428	1	1	-0.0017512	1	0.0245689	1	0.0149221	0.0125799	0.0100315	FALSE
2007-03-01	-0.0754543	1	0.0785508	1	-0.0621867	1	-0.0358545	1	-0.0914552	1	-0.060195	1	-0.0979177	1	-0.015231	1	-0.0130224	1	0.0101941	1	0.0561745	1	0.0887132	1	0.239833	1	0.0320203	1	0.1342	1	1	0.00816008	1	0.0120119	1	0.0175019	0.012558	0.0254253	FALSE
Rab11fip5	0.035636	1	0.0085652	1	-0.00790731	1	0.0191804	1	0.00399196	1	0.0328972	1	0.0216521	1	0.00514771	1	-0.00686274	1	-0.00202163	1	-0.0454977	1	-0.0112146	1	0.0711412	1	0.0822482	1	-0.0186062	1	1	0.0291176	1	0.0108911	1	-0.00233871	0.0125567	-0.000356803	FALSE
Tiam2	0.0438149	1	0.053997	1	0.022157	1	0.00074346	1	-0.00665337	1	0.0537268	1	-0.00441439	1	-0.000588159	1	-0.0160748	1	0.0414286	1	0.0180755	1	-0.0124173	1	-0.000610325	1	0.0205127	1	-0.025455	1	1	0.0161925	1	0.0170687	1	0.00438733	0.0125495	-0.0140567	FALSE
Sf3a2	-0.0153638	1	-0.0488323	1	-0.0275457	1	0.0168146	1	0.00774845	1	0.0580116	1	-0.0124416	1	-0.0280636	1	-0.00816575	1	0.0850382	1	0.00793248	1	0.0558139	1	-0.00445346	1	0.0460651	1	0.0548947	1	1	0.0139188	1	-0.00302999	1	0.0266017	0.0124968	0.0292823	FALSE
Cabin1	0.0286594	1	0.0132299	1	0.0248519	1	0.0154976	1	-0.022261	1	-0.0458804	1	0.0236525	1	0.034793	1	-0.00338457	1	0.105762	1	-0.0459612	1	0.00911696	1	-0.0373999	1	0.0431005	1	0.0435015	1	1	0.0272343	1	0.00458021	1	0.00564108	0.0124852	0.0235203	FALSE
Zcchc4	0.0305001	1	0.00105394	1	-0.0100393	1	0.0131504	1	0.0257364	1	-0.014321	1	0.0319062	1	4.79936e-05	1	0.0108934	1	-0.00233098	1	0.0485637	1	0.0656278	1	-0.00899602	1	0.0110498	1	-0.0158975	1	1	0.0128459	1	0.0172904	1	0.00725266	0.012463	0.0328656	FALSE
Mfap1b	0.0292759	1	0.00194595	1	0.0130302	1	-0.00993022	1	0.00993762	1	0.00611576	1	0.0229372	1	0.0228996	1	-0.0130277	1	0.0323491	1	0.0605874	1	0.0229616	1	0.000541263	1	0.0251681	1	-0.0382157	1	1	0.0150347	1	0.0241077	1	-0.00182718	0.0124384	0.012464	FALSE
Fam49a	0.0574799	1	0.0674158	1	0.0692005	1	0.0386053	1	-0.00223729	1	-0.0467894	1	0.00668281	1	0.0175731	1	0.0520147	1	0.140506	1	0.053881	1	-0.04382	1	-0.143777	1	0.0285037	1	-0.108665	1	1	0.0198994	1	0.0330273	1	-0.0156118	0.0124383	-0.00471634	FALSE
Bcar3	0.0418289	1	-0.0460654	1	-0.0339625	1	0.0248331	1	0.0621531	1	0.0579752	1	0.0726341	1	0.0484638	1	0.0646042	1	-0.0626379	1	-0.073516	1	-0.0149472	1	-0.0844667	1	0.217994	1	-0.0884184	1	1	-0.0015617	1	0.0418059	1	-0.00294975	0.0124315	0.0340378	FALSE
Trub1	-0.00922425	1	0.00348015	1	0.0494884	1	-0.00393499	1	-0.0249971	1	0.0258379	1	0.0227603	1	0.00120969	1	-0.0281781	1	0.0439207	1	-0.0139602	1	-0.00142438	1	-0.0082242	1	0.0745859	1	0.0551192	1	1	0.00905952	1	0.0080637	1	0.0201686	0.0124306	0.0183162	FALSE
Hamp2	0.0109952	1	-0.0275129	1	-0.037349	1	0.0144326	1	0.00226734	1	0.0107554	1	-0.0196323	1	0.00449437	1	0.011335	1	-0.0218985	1	0.0341959	1	-0.0367932	1	0.0826	1	0.0735464	1	0.0849012	1	1	0.0132994	1	0.0173982	1	0.00656989	0.0124225	-0.0180792	FALSE
Mtss1l	0.0302573	1	0.0351878	1	0.00659872	1	0.0118123	1	0.00757928	1	-0.00656572	1	0.0160512	1	0.0282595	1	-0.00746829	1	0.102851	1	0.0146314	1	0.00313123	1	0.0320083	1	-0.0164952	1	-0.0717369	1	1	0.0385961	1	0.0138325	1	-0.0152082	0.0124068	0.016317	FALSE
Borcs6	0.0401524	1	0.0149146	1	0.0608042	1	0.00885639	1	0.0389238	1	0.0324499	1	0.0330636	1	0.0339285	1	-0.0216341	1	-0.0481437	1	-0.0289537	1	0.013609	1	0.0443379	1	0.0179914	1	-0.0542438	1	1	0.0156533	1	0.0153609	1	0.00619703	0.0124038	0.0480041	FALSE
Crkl	-0.0462159	1	-0.00732482	1	0.0348336	1	0.0101763	1	0.00573794	1	0.0514877	1	0.0193889	1	0.0138235	1	0.0391929	1	-0.00214219	1	0.0175333	1	0.13643	1	-0.0210694	1	-0.00156949	1	-0.0642456	1	1	-0.00797246	1	0.00564009	1	0.0395397	0.0124025	0.0208366	FALSE
Gdi1	-0.0167209	1	-0.00923356	1	-0.00633519	1	0.0413485	1	0.0428228	1	-0.093955	0.0655422	0.0247519	1	0.018044	1	-0.0241107	1	0.117439	1	0.0254203	1	-0.0097128	1	0.0799111	1	-0.0345594	1	0.0308795	1	1	0.0493459	1	0.00849881	0.859156	-0.0206468	0.0123993	0.0395253	FALSE
Aifm1	0.021352	1	0.0753017	1	0.0682026	1	-0.0335773	1	-0.0416905	1	-0.0132192	1	0.019324	1	-0.0525692	1	-0.00896121	1	0.267323	1	0.0403043	1	0.0978596	1	-0.0388955	1	-0.230288	1	0.0155168	1	1	0.0471053	1	-0.0417883	1	0.0318797	0.0123989	-0.00935514	FALSE
Mgat2	0.0199132	1	-4.9786e-05	1	0.0232202	1	-0.00317144	1	-0.0233609	1	-0.094968	1	0.006129	1	0.00136214	1	-0.0331995	1	0.0418409	1	0.236563	1	0.0983577	1	-0.0944165	1	-0.0448815	1	0.052622	1	1	-0.00594096	1	0.0339266	1	0.00920647	0.0123974	0.091762	FALSE
Chmp2a	0.064517	1	-0.133925	1	0.0759064	1	0.0652542	1	-0.0513635	1	-0.00655485	1	0.170908	3.04537e-06	0.0403703	1	0.0495778	1	-0.0256167	1	0.00680854	1	-0.0689923	1	0.0674972	1	-0.0388317	1	-0.0296186	1	0.00463049	0.0685119	1	-0.0353884	1	0.00406368	0.0123958	0.150151	FALSE
Actr8	0.014077	1	-0.00441557	1	0.00791249	1	-0.00792921	1	0.00755317	1	-0.0228472	1	0.00830247	1	0.0184536	1	-0.00300443	1	0.0760852	1	0.0157496	1	0.0752103	1	-0.02382	1	4.97129e-05	1	0.024519	1	1	0.0133431	1	0.00747811	1	0.016358	0.0123931	0.0230511	FALSE
Taok2	0.00943472	1	-0.014782	1	-0.0301539	1	0.0149137	1	0.00402842	1	0.0250342	1	0.0107666	1	0.0189347	1	0.0363999	1	0.0305854	1	0.0526244	1	0.0407683	1	-0.0279628	1	0.0239968	1	-0.00884119	1	1	0.00754752	1	0.0169605	1	0.0126414	0.0123831	0.0301367	FALSE
Spidr	0.00832678	1	0.031682	1	-0.00799201	1	0.0226117	1	0.0729502	1	0.0999883	1	0.0190444	1	0.0174376	1	0.0478222	1	-0.0971473	1	-0.00816205	1	-0.00256084	1	0.020055	1	-0.041405	1	0.00305419	1	1	-0.00542188	1	0.0145005	1	0.0280624	0.0123803	0.00235264	FALSE
Pdcd2l	-0.0118779	1	-0.00529553	1	0.0221406	1	-0.0198756	1	-0.0496511	1	0.00268821	1	-0.0517931	1	-0.00693391	1	-0.0255438	1	0.106243	1	0.216848	1	-0.028364	1	0.0324078	1	-0.0544232	1	0.0588146	1	1	0.0110209	1	0.0201088	1	0.00594712	0.012359	0.0358002	FALSE
Samd4	-0.0527552	1	-0.0288226	1	-0.0280385	1	0.0200186	1	-0.00416438	1	0.0254265	1	0.0185278	1	-0.00370407	1	0.00292414	1	0.137953	1	-0.0238385	1	0.0445317	1	0.047664	1	0.0957113	1	-0.0660663	1	1	0.0342816	1	0.00703635	1	-0.0042445	0.0123578	0.0401159	FALSE
Tmem161b	0.024416	1	0.0298313	1	0.0316227	1	0.0301486	1	-0.0276897	1	-0.00382857	1	0.00263628	1	0.0204536	1	0.0129739	1	0.00966306	1	-0.0490905	1	-0.0312373	1	0.0962012	1	0.0823503	1	-0.0432172	1	1	0.032613	1	0.011171	1	-0.0067373	0.0123489	-0.034808	FALSE
Tuba1b	0.0238769	1	0.0693116	1	-0.0978062	1	0.0904377	0.543492	0.00390258	1	-0.132948	1	0.00800299	1	-0.0519551	1	-0.157552	0.0251083	0.317664	1	0.162691	1	0.189877	1	-0.0579955	1	-0.0752591	1	-0.107148	1	0.999576	0.0763971	1	0.0217382	0.690199	-0.0611154	0.01234	0.0968412	FALSE
Synj1	0.0164602	1	0.00710023	1	0.0124415	1	0.0218834	1	0.0028772	1	-0.00497254	1	0.035441	1	-0.00415003	1	-0.000468066	1	0.00797832	1	0.0689718	1	0.00413589	1	-0.000497969	1	-0.00973503	1	0.0273358	1	1	0.016253	1	0.0130128	1	0.00769452	0.0123201	0.0130797	FALSE
Arih1	-0.0286772	1	0.0200226	1	-0.0366139	1	-0.0280369	1	0.00263956	1	0.0113217	1	0.0317925	1	0.0560597	1	-0.0375375	1	-0.125052	1	0.0630054	1	-9.73564e-05	1	-0.0177964	1	-0.0111812	1	0.284465	1	1	-0.033554	1	0.0261092	1	0.0443076	0.0122876	0.0292739	FALSE
Zcchc10	0.0184337	1	0.00904844	1	0.051235	1	0.0247263	1	0.0112878	1	-0.0614544	1	-0.0329705	1	-0.0392156	1	-0.00114436	1	0.0579666	1	-0.13803	1	0.0340879	1	0.0867945	1	-0.0767026	1	0.240154	1	1	0.0309901	1	-0.0467225	1	0.0525756	0.0122811	0.00690893	FALSE
Ifngr1	0.0039112	1	0.0326665	1	0.00718268	1	0.00838927	1	-0.0032851	1	0.0408867	1	0.0150959	1	0.00618567	1	-0.0613041	0.00896813	0.0168883	1	-0.0368815	1	0.109244	1	0.052448	1	-0.00535663	1	-0.00198697	1	1	0.0193465	1	-0.00133421	0.492008	0.0188046	0.0122723	0.00437064	FALSE
Lrrc14	0.0261898	1	0.00291107	1	0.0185503	1	0.0269692	1	-0.00785079	1	0.00449772	1	0.0238586	1	-9.04914e-06	1	0.0255103	1	0.0371361	1	0.0320889	1	0.0373409	1	0.0260508	1	-0.045364	1	-0.0238866	1	1	0.0280409	1	-0.00364477	1	0.0124025	0.0122662	0.0182029	FALSE
Actr1a	0.0132618	1	-0.0423905	1	-0.00494963	1	-0.000887705	1	0.0167719	1	0.00893903	1	0.0327712	1	0.0262321	1	0.00916875	1	0.0817115	1	0.129071	1	-0.0464702	1	-0.0283304	1	0.0445173	1	-0.0554334	1	1	0.0197053	1	0.0348404	1	-0.0177491	0.0122655	0.038972	FALSE
Ncapd3	0.0263803	1	-0.00124185	1	0.058992	1	0.0216923	1	-0.0436115	1	-0.0151133	1	-0.0242633	1	-0.0432192	1	0.00835814	1	-0.0259532	1	-0.0328313	1	0.115281	1	0.0701713	1	-0.0125355	1	0.0818668	1	1	0.0136055	1	-0.0266879	1	0.0498769	0.0122648	-0.0247225	FALSE
Mrpl58	0.130858	1	-0.0668724	1	0.00470133	1	0.0640424	1	-0.00704035	1	-0.000491557	1	-0.0233009	1	-0.0126465	1	0.00590459	1	0.179364	1	-0.0298813	1	-0.0535176	1	0.0881134	1	-0.0204902	1	-0.07481	1	1	0.0878153	1	-0.0273862	1	-0.0236426	0.0122622	0.104291	FALSE
Dnmt3a	0.00480334	1	0.0214579	1	0.0334152	1	0.0292003	1	0.0827411	1	-0.0135787	1	-0.0127848	1	0.0260093	1	0.0373189	1	-0.127226	1	0.136693	1	0.0183998	1	-0.0116526	1	-0.0135104	1	-0.0274586	1	1	-0.023532	1	0.0506782	1	0.00961929	0.0122551	-0.00274084	FALSE
Herc1	0.0547857	1	-0.0064474	1	0.0382273	1	0.0527688	1	-0.0322913	1	-0.0623474	1	0.0499271	1	0.0264934	1	0.0208487	1	-0.0046001	1	-0.00366838	1	-0.0566166	1	0.144135	1	-0.0339958	1	-0.00348741	1	1	0.0594032	1	-0.0099819	1	-0.0126751	0.0122488	0.010749	FALSE
Kpna4	0.0516487	1	-0.0360964	1	0.0885082	1	0.0350716	1	-0.0216672	1	-0.027439	1	0.0552616	1	0.027572	1	0.00625444	1	0.0447275	1	0.0801912	1	0.0993324	1	0.123293	1	-0.0587658	1	-0.284176	1	1	0.0620005	1	-0.00175323	1	-0.023504	0.0122477	-0.0165525	FALSE
Iqcb1	-0.0167841	1	0.00864234	1	-0.0137625	1	0.00381043	1	-0.074538	1	-0.00543019	1	0.0267919	1	-0.0264368	1	0.00497508	1	0.0915656	1	0.134531	1	-0.0165394	1	0.0502518	1	-0.0394075	1	0.0559524	1	1	0.0311271	1	0.000558156	1	0.00503908	0.0122415	0.0302763	FALSE
Zdhhc3	0.0549428	1	0.00517301	1	0.0705192	1	0.0584022	1	0.0119096	1	0.0203279	1	0.0483414	1	0.00522187	1	-0.0163095	1	0.00745304	1	0.0676199	1	-0.0192325	1	-0.042218	1	-0.00575166	1	-0.0828144	1	1	0.0253843	1	0.0168345	1	-0.00550187	0.012239	0.0484572	FALSE
Selenos	0.0744172	1	-0.0917549	1	-0.00282923	1	0.0246596	1	-0.0432832	1	-0.0502389	1	0.0217603	1	-0.0439279	1	-0.0578633	1	0.277942	1	-0.00174046	1	0.097694	1	0.192014	1	-0.176062	1	-0.0372022	1	1	0.118159	1	-0.0713538	1	-0.0100879	0.012239	0.0362444	FALSE
Pola2	0.024636	1	0.0159277	1	0.025999	1	0.00725917	1	0.0139253	1	0.0112785	1	-0.0322037	1	0.00780397	1	0.0426137	1	-0.0197405	1	-0.0399409	1	-0.0279324	1	-0.0211333	1	0.152084	1	0.0227924	1	1	-0.00823647	1	0.02996	1	0.0149502	0.0122246	-0.00650444	FALSE
Pgpep1	-0.000226051	1	0.0214599	1	0.0176255	1	-7.20409e-05	1	-0.00112992	1	-0.0203525	1	-0.00268995	1	-0.00407586	1	0.00550402	1	0.0553359	1	0.0250273	1	0.00088005	1	0.0623105	1	0.0249791	1	-0.00133041	1	1	0.0229317	1	0.0132521	1	0.000465337	0.0122164	0.025784	FALSE
Atrip	0.0170401	1	-0.00344582	1	0.00261656	1	0.0357081	1	-0.00381714	1	-0.00293133	1	0.0165506	1	0.0102929	1	-0.0100033	1	-0.000754935	1	0.0591321	1	0.0702234	1	0.00598893	1	-0.00815963	1	-0.00528904	1	1	0.0149066	1	0.0108005	1	0.0109233	0.0122101	-0.00351843	FALSE
Tbc1d17	0.00647768	1	0.0218521	1	0.0255447	1	0.0182411	1	0.042569	1	0.0281723	1	-0.00159763	1	0.00336119	1	-0.0156223	1	0.00308202	1	0.0304491	1	-0.0393101	1	-0.0563847	1	-0.0259954	1	0.142236	1	1	-0.00603631	1	0.0144472	1	0.0282041	0.012205	0.0303431	FALSE
Bloc1s4	-0.0216698	1	-0.0524349	1	-0.041414	1	-0.00539487	1	0.019044	1	-0.00267277	1	0.029159	1	-0.00344407	1	0.0269583	1	-0.0310628	1	0.0513368	1	0.0164149	1	0.0677107	1	0.137425	1	-0.00695142	1	1	0.00774846	1	0.0303854	1	-0.001533	0.0122003	0.041001	FALSE
Ndst1	0.00611864	1	-0.0171286	1	0.00442794	1	0.0405359	1	0.00479403	1	-0.00635469	1	0.0570164	1	0.0130401	1	0.00580398	1	0.0241724	1	0.0372729	1	0.0381124	1	0.00623524	1	0.0320987	1	-0.0632296	1	1	0.0268157	1	0.0140154	1	-0.00424799	0.0121944	0.03214	FALSE
Snw1	0.0105886	1	-0.0556577	1	0.0375715	1	0.0798412	1	0.0398149	1	0.044501	1	0.0360923	1	-0.0263599	1	0.0570707	1	-0.10359	1	0.0652187	1	0.169709	1	0.0384714	1	-0.2265	1	0.016135	1	1	0.0122806	1	-0.0406967	1	0.0649974	0.0121938	0.119921	FALSE
Hyou1	0.0633977	1	0.0692656	1	0.0307173	1	0.0321744	1	0.0122546	1	0.007305	1	0.0486678	1	-0.0269267	1	-0.0112724	1	0.139842	1	-0.0633499	1	-0.0386823	1	0.000656605	1	-0.0241416	1	-0.0570363	1	1	0.0569477	1	-0.00657958	1	-0.0137938	0.0121914	0.00484842	FALSE
Fbxl17	0.0280002	1	0.0712489	0.0160806	-0.00744873	1	0.0126123	1	-0.00449368	1	-0.00353066	1	0.0300612	1	0.0108882	1	-0.000478139	1	0.0601184	1	-0.0135548	1	0.00138283	1	0.0570346	1	0.0175344	1	-0.0767767	1	1	0.0375653	0.603429	0.0163246	1	-0.0173703	0.0121732	0.0222943	FALSE
Prps2	-0.0191961	1	-0.0350094	1	0.013502	1	-0.0102415	1	-0.031245	1	0.0510461	1	0.0096863	1	0.00311063	1	0.0055428	1	0.127775	1	0.036319	1	0.0012793	1	0.0693256	1	-0.0239271	1	-0.0153839	1	1	0.0354699	1	-0.0101504	1	0.0111973	0.0121722	0.0405469	FALSE
B230354K17Rik	0.00952991	1	0.0409551	1	0.0472529	1	0.0383283	1	0.0232806	1	-0.00699316	1	0.00580332	1	0.0053535	1	0.0214409	1	0.0553514	1	0.011175	1	0.0852165	1	-0.102149	1	-0.0485199	1	-0.00350622	1	1	0.0013728	1	0.00644886	1	0.0286822	0.0121679	0.0488283	FALSE
Slc25a16	0.0396961	1	0.00498273	1	0.021392	1	0.0181497	1	0.0042893	1	0.0234111	1	-0.000193291	1	-0.0124919	1	-0.0134576	1	0.0421948	1	0.0151481	1	0.00167866	1	0.076445	1	-0.0326372	1	-0.0060969	1	1	0.0352585	1	-0.00414179	1	0.00538546	0.0121674	0.0287458	FALSE
Pcsk7	0.0308908	1	0.0075038	1	0.0369438	1	0.0243237	1	-0.0148716	1	0.0216381	1	0.0297524	1	0.0392164	1	0.0417502	1	-0.0356538	1	-0.0318978	1	0.0110379	1	0.0460995	1	0.0246844	1	-0.0490604	1	1	0.0190825	1	0.00492704	1	0.0124619	0.0121572	0.00283479	FALSE
Mcm3ap	-0.0718327	1	-0.0656332	1	-0.0789802	1	0.00380875	1	-0.00263162	1	-0.0257196	1	0.0438423	1	0.0378581	1	0.0297936	1	0.048309	1	-0.0261433	1	0.0220646	1	0.0548369	1	0.135394	1	0.077185	1	1	0.0157929	1	0.0157687	1	0.00486867	0.0121434	0.0183025	FALSE
Vars	0.0260344	1	0.169206	0.86893	0.0927825	1	0.0390495	1	-0.0861076	1	0.0366291	1	-0.136424	0.328148	-0.0570012	1	0.0158802	1	0.144509	1	0.00726592	1	0.115971	1	-0.127308	1	-0.12594	1	0.0671323	1	0.994269	-0.0108278	1	-0.0185153	1	0.0656789	0.012112	0.0825671	FALSE
Wdr76	-0.00140855	1	-0.00544313	1	-0.00317736	1	0.0172606	1	0.00570892	1	0.0759599	1	-0.0278168	1	-0.00358215	1	0.0329978	1	0.029706	1	-0.021085	1	0.0541299	1	0.0168794	1	-0.00440245	1	0.0158236	1	1	0.00692412	1	-0.00576077	1	0.0351467	0.0121034	0.0228064	FALSE
Fam57a	0.0154131	1	0.0126488	1	-0.000472735	1	-0.00150328	1	-0.000668115	1	0.00475533	1	0.00287232	1	0.01611	1	0.0168695	1	0.104041	1	-0.0271069	1	0.0178001	1	-0.00934711	1	0.0306392	1	-0.000555124	1	1	0.0222952	1	0.00632461	1	0.00767941	0.0120997	-0.00699808	FALSE
Tmub1	0.0451193	1	0.00578309	1	0.0647014	1	0.0261402	1	0.0287887	1	0.0348126	1	0.012432	1	0.0415989	1	-0.00460511	1	-0.0689763	1	0.0596813	1	-0.00980796	1	-0.0665154	1	0.0334724	1	-0.0212338	1	1	-0.01036	1	0.0338649	1	0.0127734	0.0120928	0.0244891	FALSE
Caml	-0.0388045	1	-0.0472654	1	-0.000936219	1	0.0258727	1	0.067187	1	-0.0407968	1	0.0219839	1	0.0642583	1	0.0482499	1	-0.0306968	1	-0.0289583	1	0.0210311	1	0.16746	1	-0.0306248	1	-0.0169964	1	1	0.029163	1	0.00491937	1	0.00211031	0.0120642	0.107971	FALSE
Ptdss2	0.0726953	1	0.0335441	1	-0.00828453	1	-0.00143951	1	-0.026363	1	-0.00152967	1	-0.0238803	1	0.0268259	1	-0.0147074	0.695441	0.0221934	1	-0.108832	1	-0.0392013	1	0.0713396	1	0.0662287	1	0.11229	1	1	0.0281817	1	-0.00171929	0.999961	0.00971346	0.0120586	-0.00174713	FALSE
Dse	0.0359646	1	0.0134483	1	-0.00682057	1	-0.000740882	1	-0.00965535	1	-0.00089127	1	0.0010101	1	-0.0263337	1	-0.0400617	0.00345028	0.05912	1	0.0269869	1	0.0300211	1	-0.000116052	1	0.081932	1	0.0169675	1	1	0.0190476	1	0.0172756	0.331753	-0.000157012	0.0120554	0.0119982	FALSE
Herc4	0.0174955	1	0.0199448	1	0.00329966	1	0.00628775	1	-0.0117857	1	0.015718	1	0.0408317	1	0.0324902	1	0.0343459	1	-0.0174248	1	0.0875109	1	-0.0460452	1	0.00168748	1	0.0548419	1	-0.0589157	1	1	0.00977551	1	0.0366004	1	-0.0103195	0.0120188	0.0194214	FALSE
Ccdc90b	0.0228529	1	-0.0353485	1	0.00561032	1	0.0567537	0.552317	-0.0022738	1	0.0219237	1	0.096476	0.233436	0.0345905	1	-0.0252048	1	-0.0584562	1	0.0194755	1	-0.0378555	1	0.049612	1	-0.0195323	1	0.0515168	1	0.942867	0.0334477	1	-0.000617719	1	0.00319812	0.0120094	-0.00578587	FALSE
Col16a1	-0.00828598	1	-0.0142449	1	-0.0358519	1	0.0309433	1	-0.0274953	1	0.0737894	1	0.0294466	1	-0.0116408	1	-0.0033466	1	0.0816236	1	0.00510378	1	-0.0192933	1	0.0637129	1	0.0271584	1	-0.0114795	1	1	0.0394881	1	-0.00422376	1	0.00076361	0.0120093	-0.0345189	FALSE
Dtx2	0.0408832	1	0.0125269	1	0.0361291	1	0.018156	1	0.00821461	1	0.0051405	1	0.020242	1	0.0246077	1	0.012157	1	0.0759825	1	0.0904063	1	0.000165181	1	-0.0176895	1	-0.0144132	1	-0.132524	1	1	0.0275148	1	0.0242685	1	-0.0157864	0.011999	0.0280254	FALSE
AU022252	-0.0317528	1	0.0342765	1	-0.00652933	1	0.00586268	1	0.0339683	1	0.0137667	1	-0.00579355	1	0.024531	1	0.00413484	1	0.00173528	1	-0.106826	1	-0.0169767	1	0.143182	1	0.0912354	1	-0.00486411	1	1	0.0226466	1	0.0154371	1	-0.00209372	0.0119967	0.0294925	FALSE
Tmbim4	-0.0991278	1	-0.157732	1	-0.0574324	1	0.00664184	1	0.0157313	1	0.0859155	1	-0.0008852	1	-0.0199538	1	-0.0600798	1	0.148208	1	0.100775	1	0.0193121	1	0.11388	1	0.00147099	1	0.0831861	1	1	0.0337434	1	-0.0119417	1	0.0141803	0.011994	0.0646492	FALSE
Zdhhc2	0.00436648	1	0.0745299	1	0.059071	1	-0.00236426	1	-0.0225807	1	-0.042945	1	0.0120868	1	0.0358354	1	-0.0243033	1	0.0183694	1	0.062691	1	-0.0485632	1	0.0189985	1	0.0490766	1	-0.0143633	1	1	0.0102914	1	0.0399105	1	-0.0142207	0.0119937	0.0484439	FALSE
Mtif3	0.0944731	1	0.0172759	1	-0.00481881	1	0.0657645	1	-0.0136014	1	0.0918109	1	0.0606566	1	0.0193395	1	0.0552972	1	-0.141157	1	-0.0310252	1	-0.000619877	1	-0.0102073	1	0.0387482	1	-0.0621584	1	1	0.0139059	1	0.00614739	1	0.0159022	0.0119852	0.0573155	FALSE
Jak2	-0.0192815	1	-0.0637695	1	-0.0462515	1	-0.00514591	1	-0.0870034	1	-0.0254602	1	0.0538516	1	-0.0103206	1	-0.00644681	1	0.00556233	1	0.296359	0.228811	0.0843905	1	0.142613	1	-0.0281378	1	-0.111375	1	1	0.03552	0.982583	0.0214256	1	-0.0210287	0.0119723	0.045103	FALSE
Arfgap1	0.0508024	1	0.0242001	1	0.0335768	1	0.0236764	1	0.0111785	1	-0.00799411	1	0.0273444	1	0.00963213	1	0.00292241	1	-0.00316457	1	0.0670419	1	0.0809428	1	-0.0033459	1	-0.0869712	1	-0.0504526	1	1	0.0190625	1	0.00501629	1	0.0117991	0.0119593	0.0516664	FALSE
Ankra2	0.0410778	1	0.0181634	1	0.0198884	1	0.0543122	1	0.0314114	1	0.0367276	1	0.0832921	1	0.0469883	1	0.0313594	1	-0.00950967	1	0.0311126	1	-0.0534826	1	0.00596939	1	-0.100954	1	-0.0572734	1	1	0.0350283	1	0.00534429	1	-0.0045561	0.0119388	0.0114621	FALSE
Smurf1	0.0113626	1	-0.00803815	1	0.0223431	1	-0.0179916	1	-0.0458503	1	0.0085606	1	0.000688035	1	0.0297788	1	0.0123935	1	0.0111002	1	-0.0276362	1	-0.0543972	1	0.115791	1	0.0601728	1	0.0606589	1	1	0.0241902	1	0.0016854	1	0.00991178	0.0119291	-0.0182725	FALSE
Usp36	0.0260044	1	0.0148935	1	0.0492879	1	-0.0146062	1	-0.049149	1	-0.020861	1	0.00552502	1	-0.00281998	1	0.0299512	1	0.253543	1	-0.00117081	1	0.0401538	1	-0.0717878	1	-0.0526304	1	-0.0276644	1	1	0.0397357	1	-0.0181753	1	0.0141735	0.0119113	-0.00230653	FALSE
Rpgrip1l	0.0199475	1	0.0132643	1	-0.0169807	1	0.0208257	1	0.00971915	1	-0.00990728	1	0.0422589	1	0.0257919	1	0.0290048	1	0.103362	1	0.0220409	1	0.063641	1	-0.0238734	1	-0.0741534	1	-0.0464206	1	1	0.0325041	1	-0.000667411	1	0.00386745	0.0119014	0.0330389	FALSE
Mto1	0.00959877	1	-0.00708267	1	0.0109921	1	0.0157229	1	-0.0214707	1	-0.0139815	1	0.000183499	1	0.0193652	1	0.0326278	1	0.0300666	1	0.0357414	1	-0.037589	1	-0.00864444	1	-0.00762129	1	0.120483	1	1	0.00938546	1	0.0037864	1	0.0225065	0.0118928	0.00817116	FALSE
Nrde2	0.00654212	1	-0.0349318	1	-0.0205925	1	0.0200237	1	-0.00456269	1	0.0274856	1	0.048915	1	0.00565695	1	0.038775	1	0.0128884	1	0.0133597	1	0.0470488	1	0.0913561	1	-0.0278116	1	-0.0457729	1	1	0.0359451	1	-0.0096579	1	0.00938879	0.011892	0.00170005	FALSE
Eya3	0.00251769	1	0.0187771	1	0.0161122	1	0.00747532	1	0.00249926	1	0.0369759	1	0.0130128	1	0.0200111	1	0.0177972	1	0.0394829	1	0.0456897	1	0.0220102	1	-0.0148429	1	-0.0281788	1	-0.0212295	1	1	0.00952917	1	0.0117597	1	0.0143332	0.011874	0.0188965	FALSE
Topbp1	0.102781	1	0.0564349	1	0.0789979	1	0.00183635	1	-0.00451421	1	0.0289192	1	-0.00927698	1	-0.0302601	1	0.0367961	1	0.0518335	1	0.00608087	1	0.049231	1	-2.92395e-05	1	-0.113066	1	-0.0779991	1	1	0.0294289	1	-0.017065	1	0.023189	0.011851	0.0615954	FALSE
Abraxas1	-0.00923365	1	-0.00181856	1	-0.000223069	1	0.00765263	1	-0.00742112	1	0.0551576	1	0.0201352	1	0.0127952	1	0.010625	1	0.0173223	1	-0.0013661	1	-0.017273	1	0.0778361	1	0.067807	1	-0.0542409	1	1	0.0227425	1	0.0139993	1	-0.00119086	0.0118503	0.0275691	FALSE
Fam206a	0.00316831	1	0.0155761	1	0.0316652	1	0.0341229	1	0.0180906	1	-0.00408975	1	0.0365813	1	0.0122857	1	0.0527475	1	0.0236686	1	-0.0749784	1	-0.0193696	1	-0.0327313	1	-0.00161631	1	0.0825792	1	1	0.012962	1	-0.00612848	1	0.0287065	0.0118467	0.00399814	FALSE
Tmem208	-0.00138264	1	0.0070272	1	0.00873286	1	0.0675499	1	0.086907	1	-0.00759579	1	0.0445987	1	0.106721	0.342138	0.039209	1	-0.0752273	1	-0.0335634	1	0.0725112	1	-0.0566452	1	-0.00898279	1	-0.0725024	1	1	-0.0042213	0.995102	0.0316219	1	0.00807098	0.0118239	0.135363	FALSE
Zfp646	0.00886423	1	-0.012398	1	0.014849	1	0.00765171	1	-0.0278105	1	-0.00188537	1	0.0312703	1	0.00263594	1	-0.00216781	1	0.0277918	1	0.00874682	1	0.0329045	1	-0.0285473	1	-0.0178823	1	0.133258	1	1	0.00940616	1	-0.00934159	1	0.0353916	0.0118187	0.00140997	FALSE
Kansl1l	0.0118567	1	0.0204413	1	0.0145821	1	-0.0208819	1	0.0164537	1	0.0408051	1	-0.022974	1	0.0221245	1	-0.0168131	1	0.117921	1	0.0527432	1	0.0439205	1	-0.0468141	1	0.0121756	1	-0.0682777	1	1	0.00782155	1	0.0247877	1	0.00284336	0.0118175	0.00338508	FALSE
Snx24	0.0383878	1	0.0333176	1	0.00827594	1	0.0158435	1	0.00542514	1	0.0142447	1	0.00863937	1	0.0401873	1	-0.00788474	1	0.0068301	1	-0.0425129	1	-0.0225197	1	-0.0299693	1	0.0601436	1	0.0487856	1	1	0.00794629	1	0.0193121	1	0.00818035	0.0118129	0.0089237	FALSE
Mllt1	0.0203764	1	0.0218824	1	0.00144193	1	0.00324392	1	-0.0041116	1	0.00287276	1	0.00865398	1	-0.00220033	1	0.00261805	1	0.0570858	1	0.0589293	1	0.0454113	1	-0.0317759	1	-0.0148457	1	0.00754745	1	1	0.0115168	1	0.0119308	1	0.0119783	0.0118086	0.00729232	FALSE
Vps35	-0.0197605	1	0.0767228	1	-0.0141888	1	0.0132032	1	0.0430126	1	-0.0160978	1	0.00863499	1	0.0200507	1	0.00481889	1	-0.0582237	1	-0.112653	1	0.0518561	1	-0.0294877	1	0.0335006	1	0.175666	1	1	-0.0171268	1	0.0121267	1	0.0404108	0.0118036	0.0323145	FALSE
Celf2	-0.0215691	1	0.0147355	1	-0.00772459	1	0.0384684	1	-0.06744	1	0.0707021	1	0.0201925	1	-0.0340553	1	-0.0101907	1	0.214284	1	0.0640366	1	-0.0123171	1	-0.0756736	1	-0.0707333	1	0.054138	1	1	0.0351405	1	-0.0186913	1	0.0189215	0.0117903	0.058203	FALSE
Fastkd2	0.0919651	1	0.00204151	1	0.0143891	1	0.00413938	1	-0.0173962	1	-0.0128761	1	0.0288017	1	-0.0167334	1	-0.000799836	1	0.0125117	1	0.0329195	1	0.0412766	1	0.0497608	1	0.0205967	1	-0.0738008	1	1	0.0374357	1	0.00428563	1	-0.00636222	0.0117864	0.0291099	FALSE
Tbk1	0.0454175	1	0.0104746	1	0.0286216	1	-0.00925459	1	-0.0224713	1	-0.0331042	1	-0.0164544	1	0.0014008	1	0.0345009	1	0.0924425	1	0.0429949	1	-0.0300097	1	0.0320009	1	-0.0383516	1	0.0381928	1	1	0.0288304	1	-0.00119051	1	0.00764029	0.0117601	0.0314607	FALSE
Rngtt	0.0190569	1	0.0490854	1	0.0142682	1	0.0102243	1	-0.027225	1	0.0426101	1	0.0159847	1	0.0284623	1	0.0328678	1	0.0329838	1	-0.0460302	1	0.0322001	1	0.0203699	1	-0.0211652	1	-0.0274601	1	1	0.0197239	1	-0.00337451	1	0.0188972	0.0117489	0.0119034	FALSE
Klhl22	0.0649018	1	0.0101801	1	-0.00742082	1	0.0210478	1	0.00886557	1	-0.0260079	1	0.0227037	1	0.00836145	1	0.0169104	1	0.0264048	1	0.0109316	1	0.0191222	1	-0.0217926	1	-0.0164028	1	0.0384101	1	1	0.0226531	1	0.00438717	1	0.00820279	0.0117477	0.0448323	FALSE
Pggt1b	0.0228916	1	0.0065272	1	-0.00253273	1	-0.00316616	1	-0.00746209	1	0.0237881	1	0.0180053	1	0.0316903	1	0.00407242	1	0.0282219	1	0.0196617	1	-0.0403133	1	0.0557529	1	-0.0276206	1	0.0465667	1	1	0.0243411	1	0.0045593	1	0.00631625	0.0117389	0.00297459	FALSE
Tsc1	0.00678842	1	0.00822325	1	-0.0389325	1	0.0192522	1	0.0270441	1	0.0259872	1	-0.0156907	1	-0.012601	1	0.00447898	1	0.00199577	1	-0.0166157	1	0.000737457	1	0.0672247	1	0.0565888	1	0.0411959	1	1	0.0159141	1	0.0125279	1	0.00669341	0.0117118	0.00342257	FALSE
Zfp512	0.000877451	1	0.0023129	1	-0.0145955	1	0.0346749	1	0.014616	1	0.0146716	1	0.0109102	1	0.0113343	1	0.0191856	1	0.00457097	1	0.0357585	1	-0.0467995	1	0.0330247	1	0.062207	1	-0.00716781	1	1	0.0168116	1	0.0252457	1	-0.00694112	0.0117054	0.00407984	FALSE
Tulp3	-0.0140253	1	0.0308359	1	0.0153629	1	0.0212152	1	0.0184888	1	-0.0234611	1	0.0333414	1	0.0279833	1	0.0051712	1	0.0814365	1	0.00307682	1	0.0145661	1	-0.09745	1	-0.00142459	1	0.0604336	1	1	0.00490357	1	0.015792	1	0.0144146	0.0117034	0.015052	FALSE
Zfp740	0.00510787	1	0.035134	1	0.0140655	1	0.00918209	1	-0.0109417	1	0.0221321	1	-0.0126116	1	-0.00557065	1	0.0148735	1	0.0424109	1	-0.00574827	1	0.0036107	1	-0.0141218	1	0.00593017	1	0.0719965	1	1	0.00599348	1	0.00376071	1	0.0253357	0.0116966	0.0126559	FALSE
Tbck	0.0263903	1	0.00635628	1	0.0230098	1	0.0221542	1	0.035104	1	-0.00660975	1	0.0216327	1	0.0182808	1	0.0311644	1	-0.0453059	1	-0.0157023	1	-0.0289472	1	0.0272938	1	0.0159903	1	0.0446002	1	1	0.010433	1	0.0120058	1	0.0126435	0.0116941	0.0156503	FALSE
Hmbox1	0.0673959	1	0.0272611	1	0.0403696	1	0.00944714	1	0.0206794	1	-0.0154342	1	0.0257648	1	0.000844368	1	-0.00860684	1	0.0276795	1	0.00317373	1	0.0638396	1	-0.0302279	1	-0.0436869	1	-0.0132849	1	1	0.0200119	1	0.00165435	1	0.0133766	0.011681	0.00849232	FALSE
Polr3d	-0.0182094	1	-0.0242351	1	0.0122859	1	-0.00777225	1	-0.00611792	1	0.00955244	1	0.0150186	1	-0.0277951	1	0.0690296	1	0.0874827	1	-0.0848696	1	0.20199	1	0.0254985	1	-0.0721128	1	-0.00463784	1	1	0.0204036	1	-0.0430261	1	0.057644	0.0116738	0.00389093	FALSE
E2f1	0.0428139	1	0.0350509	1	0.0169432	1	0.0461253	1	0.00830968	1	0.0438202	1	-0.0129265	1	-0.0140291	1	-0.00377657	1	0.0831629	1	0.0405327	1	0.0258639	1	-0.0363729	1	-0.0945009	1	-0.00614443	1	1	0.0245605	1	-0.00492734	1	0.0153413	0.0116581	0.0450583	FALSE
Rmnd1	0.0537718	1	0.0240944	1	0.0422041	1	0.0477485	0.612575	-0.00739212	1	-0.0171774	1	0.0264888	1	0.0104525	1	0.0365345	1	-0.0244634	1	0.051172	1	0.0270239	1	0.037651	1	-0.0882153	1	-0.0451826	1	0.999843	0.0282394	1	-0.0019777	1	0.00868049	0.0116474	0.0379751	FALSE
Cpsf4	0.0244435	1	0.0122799	1	0.0169238	1	-0.0017394	1	-0.00453557	1	0.071985	1	-0.000600937	1	-0.00310412	1	0.0232631	1	0.0145365	1	0.0123622	1	-0.00556223	1	-0.013859	1	-0.0259043	1	0.0538333	1	1	0.00455614	1	-0.00178039	1	0.0320886	0.0116214	0.00378618	FALSE
Ctnnb1	0.0786305	1	0.0372185	1	0.00804163	1	0.00181468	1	-0.0042587	1	-0.0851713	1	0.0132193	1	0.0116469	1	-0.0290735	1	-0.0265195	1	0.153952	1	-0.0304852	1	0.0559929	1	-0.00267065	1	-0.00803009	1	1	0.0246276	1	0.0391776	1	-0.0289437	0.0116205	0.00544321	FALSE
Zfp146	0.00639859	1	0.0117054	1	0.00254677	1	-0.00481818	1	0.00397866	1	-0.00537117	1	0.0288932	1	0.00946481	1	0.0381132	1	0.0461103	1	-0.00673281	1	0.0349355	1	0.0328309	1	-0.025277	1	0.00151883	1	1	0.021883	1	-0.00137218	1	0.0143486	0.0116198	0.0149948	FALSE
Dixdc1	0.0472804	1	-0.0357122	1	-0.0200695	1	0.0168	1	0.0277202	1	0.0214177	1	0.0367538	1	-0.016508	1	0.0346888	1	0.0227148	1	0.0827739	1	0.00616977	1	0.092437	1	-0.0231516	1	-0.119035	1	1	0.0431972	1	0.00702444	1	-0.0153656	0.0116187	0.0513502	FALSE
AI987944	0.0110554	1	0.00115339	1	0.0071746	1	0.0216791	1	0.0426375	1	0.00387721	1	0.0402927	1	0.015468	1	0.0218306	1	0.0306693	1	0.000636939	1	0.0482576	1	0.00415433	1	-0.00222618	1	-0.0727636	1	1	0.0215702	1	0.0115339	1	0.00167528	0.0115931	0.0271971	FALSE
Eomes	-0.00525504	1	0.017838	1	-0.00412967	1	0.00926902	1	-0.0404625	1	0.0463306	1	-0.0131729	1	-0.0286835	1	0.0707048	1	0.0332286	1	0.0911934	1	0.118245	1	0.0128324	1	-0.0278202	1	-0.10625	1	1	0.00738043	1	0.00241301	1	0.0249802	0.0115912	0.0543651	FALSE
Dennd1a	-0.00675422	1	-0.00285571	1	-0.00690547	1	0.0362552	1	-0.0153125	1	-0.00963957	1	0.0361195	1	0.0282024	1	0.0738586	1	0.0866006	1	-0.034447	1	0.0130551	1	-0.0543789	1	0.0557995	1	-0.0259711	1	1	0.0195684	1	0.00627733	1	0.00887951	0.0115751	0.0114134	FALSE
Brca2	0.00979786	1	-0.0145558	1	0.0114654	1	0.0622813	1	-0.0234294	1	0.0166348	1	0.0167856	1	-0.0435271	1	-0.017384	1	0.0252795	1	0.014233	1	0.0151871	1	0.0330919	1	0.0195007	1	0.0479157	1	1	0.0294472	1	-0.00955573	1	0.0147638	0.0115518	0.0303814	FALSE
Fam229b	0.0310512	1	0.0102763	1	0.0330044	1	0.0279748	1	0.00802714	1	0.00189237	1	-0.00182201	1	0.0157436	1	0.0172854	1	0.0606649	1	-0.0583993	1	-0.00874264	1	0.0632317	1	-0.0132103	1	-0.0141673	1	1	0.0362201	1	-0.0075125	1	0.00585446	0.0115207	0.0124831	FALSE
Aip	0.0184615	1	-0.00631292	1	-0.0519225	1	0.0406915	1	0.00883857	1	-0.0667397	1	-0.0092446	1	0.0345748	1	-0.0525299	1	0.0764503	1	0.0138752	1	-0.0651204	1	0.0426834	1	-0.00106159	1	0.190089	1	1	0.0338084	1	0.00998281	1	-0.0092448	0.0115155	0.0586319	FALSE
Col1a1	-0.0463075	1	0.163817	1	-0.0788449	1	-0.0157461	1	0.177518	1	-0.147487	1	-0.0415813	1	0.0251196	1	-0.0168981	1	-0.0980121	1	0.190008	1	-0.032382	1	0.0676772	1	0.0942558	1	-0.0684612	1	1	-0.026794	1	0.130144	1	-0.0688147	0.0115116	0.0941491	FALSE
Wdr82	0.0417825	1	0.016522	1	0.026567	1	0.00663061	1	0.0308573	1	0.00135171	1	0.000341783	1	0.0155419	1	0.0086488	1	0.034172	1	0.0835056	1	-0.00683526	1	0.0026395	1	-0.0489652	1	-0.0400996	1	1	0.0171133	1	0.0194923	1	-0.00207348	0.0115107	0.021684	FALSE
Incenp	0.160961	1	0.0712006	1	0.0821222	1	0.0299547	1	-0.0644414	1	-0.0112779	1	-0.0496072	1	-0.0795422	1	0.104167	1	0.150554	1	-0.141547	1	0.0241194	1	0.147936	1	-0.0948388	1	-0.157219	1	1	0.0879597	1	-0.0618337	1	0.00838237	0.0115028	0.0332775	FALSE
Unc45a	0.00931347	1	0.0306717	1	-0.00290868	1	0.0250751	1	0.0449224	1	0.0239639	1	0.00611313	1	0.0229876	1	0.0349798	1	-0.0524765	1	0.119566	1	-0.0602104	1	0.0142255	1	0.0617176	1	-0.105468	1	1	0.000450124	1	0.0559731	1	-0.0219286	0.0114982	0.0340725	FALSE
Ankrd52	0.0285031	1	0.0264573	1	0.0434441	1	0.0153418	1	-0.00253227	1	0.0212062	1	0.0146735	1	0.020729	1	0.00351473	1	0.0540918	1	-0.0275412	1	-0.0041678	1	-0.0112541	1	0.0384078	1	-0.0488786	1	1	0.0202712	1	0.0111041	1	0.00302372	0.0114664	0.0238195	FALSE
