## Supplementary Table 14 for "Clonal transcriptomics identifies mechanisms of chemoresistance and empowers rational design of combination therapies" (part 2 of 3)

### Sheet: combined_veh_DTX_Asparaginase_t (continued)
gene	logFC.118_DA1vsDTX	adjp.118_DA1vsDTX	logFC.118_DA2vsDTX	adjp.118_DA2vsDTX	logFC.118_DA2vsDTX	adjp.118_DA1vsDTX	logFC.1240_DA1vsDTX	adjp.1240_DA1vsDTX	logFC.1240_DA2vsDTX	adjp.1240_DA2vsDTX	logFC.1240_DA3vsDTX	adjp.1240_DA3vsDTX	logFC.2323_DA1vsDTX	adjp.2323_DA1vsDTX	logFC.2323_DA2vsDTX	adjp.2323_DA2vsDTX	logFC.2323_DA3vsDTX	adjp.2323_DA3vsDTX	logFC.2874_DA1vsDTX	adjp.2874_DA1vsDTX	logFC.2874_DA2vsDTX	adjp.2874_DA2vsDTX	logFC.2874_DA3vsDTX	adjp.2874_DA3vsDTX	logFC.2991_DA1vsDTX	adjp.2991_DA1vsDTX	logFC.2991_DA2vsDTX	adjp.2991_DA2vsDTX	logFC.2991_DA3vsDTX	adjp.2991_DA3vsDTX	fisher.pvalue_combined.clones_DA1vsDTX	mean.logFC_combined.clones_DA1vsDTX	fisher.pvalue_combined.clones_DA2vsDTX	mean.logFC_combined.clones_DA2vsDTX	fisher.pvalue_combined.clones_DA3vsDTX	mean.logFC_combined.clones_DA3vsDTX	mean.logFC_DTX+Asp.vs.DTX	mean.logFC_DTX+Asp.vs.Vehicle	Meets.cutoffs?
Inpp5k	0.0332698	1	-0.00372803	1	0.0128178	1	0.0267031	1	0.0179592	1	0.0243433	1	0.0233209	1	0.000272432	1	0.00605905	1	0.0614271	1	-0.04766	1	-0.0778807	1	0.105446	1	0.0435649	1	-0.0539315	1	1	0.0500333	1	0.00208169	1	-0.0177184	0.0114655	0.0204106	FALSE
Acadsb	-0.0748049	1	-0.0601267	1	-0.033684	1	0.0126397	1	-0.0106203	1	0.0192135	1	0.0665208	1	0.0199827	1	-0.0381119	0.555347	0.0675345	1	0.0851996	1	-0.016194	1	0.125744	1	-0.0444143	1	0.0529616	1	1	0.0395269	1	-0.00199582	0.999639	-0.00316296	0.011456	0.0202712	FALSE
Sh3bp4	-0.0168752	1	-0.0512745	1	-0.0448318	1	0.0469254	1	0.0339283	1	-0.00867216	1	0.0138042	1	0.0305695	1	-0.00564821	1	-0.0168844	1	0.0456492	1	-0.0586653	1	-0.0643596	1	0.0135252	1	0.254469	1	1	-0.00747791	1	0.0144795	1	0.0273304	0.011444	0.0376417	FALSE
Thnsl1	0.0173068	1	-0.00312988	1	-0.0182081	1	0.0276859	1	0.0132348	1	0.0665093	1	0.00994923	1	0.0194633	1	-0.0166593	1	-0.00799846	1	-0.00025965	1	-0.0144111	1	-0.0208872	1	0.0904046	1	0.00865886	1	1	0.00521123	1	0.0239427	1	0.00517794	0.0114439	0.0168583	FALSE
Tubgcp3	0.00761083	1	0.0211848	1	0.0262015	1	0.0185488	1	0.0180363	1	0.00724495	1	0.0565776	1	0.00969041	1	-0.00895831	1	0.00374299	1	0.0191485	1	0.0446058	1	0.00117078	1	-0.00891199	1	-0.0444027	1	1	0.0175302	1	0.0118296	1	0.00493825	0.0114327	0.0340081	FALSE
Pfdn2	-0.058646	1	-0.137044	1	0.020737	1	-0.00524715	1	0.0227026	1	0.144113	1	0.0193754	1	-0.021081	1	0.045597	1	-0.0927144	1	-0.0821025	1	0.0742079	1	0.0413718	1	0.0933334	1	0.106794	1	1	-0.0191721	1	-0.0248382	1	0.0782897	0.0114265	0.110943	FALSE
Ercc6l2	0.0371882	1	0.00197901	1	0.00225277	1	0.0199695	1	-0.000510095	1	0.000506367	1	0.00708539	1	0.0127397	1	-0.0344795	1	0.0123947	1	0.00357582	1	-0.0234578	1	0.0427579	1	0.108027	1	-0.0187958	1	1	0.0238791	1	0.0251623	1	-0.0147948	0.0114155	0.0199323	FALSE
9030624J02Rik	0.0237312	1	0.0179362	1	0.0200455	1	0.0293731	1	0.00968555	1	0.0558936	1	0.0117383	1	0.00922741	1	-0.0119896	1	-0.0172498	1	-0.0156544	1	0.00368198	1	0.087366	1	-0.00264933	1	-0.0499332	1	1	0.0269917	1	0.00370907	1	0.00353967	0.0114135	0.0360572	FALSE
Ptges3	0.121664	1	0.0411476	1	0.0990318	1	0.0159757	1	0.042787	1	-0.00660474	1	0.00629273	1	-0.0298117	1	0.0203409	1	0.0669419	1	0.0854318	1	0.253703	1	-0.192748	1	-0.216958	1	-0.136289	1	1	0.00362519	1	-0.0154807	1	0.0460364	0.0113936	0.068233	FALSE
Alkbh1	-0.0424215	1	-0.00189233	1	0.0298387	1	-0.0020668	1	-0.012518	1	-0.0180669	1	0.0476652	1	0.028658	1	0.136315	1	-0.0076139	1	0.130492	1	0.0464366	1	0.00872222	1	-0.0662155	1	-0.10714	1	1	0.000857035	1	0.0157049	1	0.0174768	0.0113462	-0.00804023	FALSE
1500011K16Rik	-0.0300716	1	-0.0647755	1	0.0819498	1	-0.054897	1	0.0147065	1	0.073347	1	-0.0287702	1	0.0320365	1	0.0606983	1	-0.065848	1	-0.069562	1	-0.146469	1	-0.0766335	1	0.024535	1	0.4199	1	1	-0.0512441	1	-0.0126119	1	0.0978852	0.0113431	-0.106214	FALSE
Ccnh	-0.0527438	1	-0.0482987	1	-0.0127622	1	0.000129223	1	0.0121561	1	0.0280131	1	-0.0167556	1	-0.0110454	1	-0.0590729	1	0.258533	1	0.18181	1	0.0423189	1	0.07541	1	-0.0783528	1	-0.149283	1	1	0.0529147	1	0.0112538	1	-0.0301572	0.0113371	0.0494662	FALSE
Id4	0.0177468	1	-0.155069	0.0669898	-0.0397063	1	-0.0666596	1	-0.0579071	1	-0.0417467	1	0.168964	0.0433789	0.0266155	1	0.120082	1	0.116443	1	0.122092	1	0.0766866	1	0.077299	1	-0.119365	1	-0.0754327	1	0.791604	0.0627586	0.862429	-0.0367268	1	0.00797658	0.0113361	0.00315954	FALSE
Taz	-0.0531404	1	-0.0239782	1	-0.0100165	1	0.0412432	1	0.0376196	1	0.0617853	1	0.0703974	1	0.047369	1	0.0485854	1	0.0484654	1	-0.0137112	1	-0.0375168	1	-0.00741288	1	0.11237	1	-0.152236	1	1	0.0199106	1	0.0319339	1	-0.0178797	0.0113216	0.0446866	FALSE
Sidt2	-0.00402244	1	0.0295859	1	0.0562691	1	0.0535664	1	0.0237851	1	0.0172865	1	0.0259417	1	0.0168622	1	0.0129728	1	0.109336	1	0.000557848	1	-0.0141422	1	-0.010919	1	-0.0072887	1	-0.140251	1	1	0.0347806	1	0.0127005	1	-0.0135729	0.0113027	0.0281402	FALSE
Ddx23	0.0229667	1	0.011073	1	-0.0286157	1	0.0476486	1	0.0132812	1	-0.028794	1	-0.0112911	1	-0.0101547	1	0.0140971	1	-0.0326599	1	0.0773405	1	0.0837438	1	0.0362113	1	-0.0763229	1	0.0502303	1	1	0.0125751	1	0.00304342	1	0.0181323	0.0112503	0.0278919	FALSE
Parn	-0.0159105	1	-0.0149894	1	-0.0222862	1	0.00605358	1	0.0636134	1	-0.0191464	1	0.00923476	1	0.0117755	1	-0.00603245	1	0.0105839	1	0.0733795	1	0.0451801	1	-0.0104403	1	0.00325403	1	0.0344651	1	1	-9.57114e-05	1	0.0274066	1	0.00643604	0.011249	0.0236788	FALSE
Pxn	-0.0235815	1	0.0265188	1	-0.0225305	1	0.0164473	1	-0.0431074	1	-0.0174307	1	0.0164583	1	-0.00409084	1	0.0349356	1	-0.0165767	1	-0.0472736	1	-0.00156234	1	0.03778	1	0.213025	1	-0.000370109	1	1	0.00610547	1	0.0290145	1	-0.00139161	0.0112428	-0.00420134	FALSE
Cavin4	0.137305	1	-0.0431689	1	0.142072	1	0.0705071	0.0138704	-0.0115305	1	0.0935943	1	0.0858901	0.329059	0.0274534	1	0.0298083	1	-0.142883	1	-0.238016	1	-0.153508	1	0.0785303	1	-0.0172422	1	0.109652	1	0.37499	0.0458697	1	-0.0565009	1	0.0443236	0.0112308	0.00593682	FALSE
Diablo	0.0144333	1	0.0340988	1	0.00211883	1	0.0176552	1	-0.00674126	1	-0.0237791	1	0.00930196	1	0.00372691	1	-0.0312596	1	-0.00244658	1	-0.0324693	1	-0.00529455	1	0.106441	1	0.0692949	1	0.0132053	1	1	0.029077	1	0.013582	1	-0.00900182	0.0112191	0.0313161	FALSE
Ranbp9	0.00919713	1	0.0286289	1	0.0345541	1	0.068742	1	0.104812	1	0.0388376	1	0.00253534	1	0.00905617	1	-0.0445786	1	-0.0436246	1	0.00713302	1	-0.0629616	1	0.0594693	1	0.0668897	1	-0.110627	1	1	0.0192638	1	0.0433039	1	-0.0289552	0.0112042	-0.0035243	FALSE
Prkab1	-0.00639455	1	-0.0499584	1	-0.0304042	1	-0.00877705	1	0.0143864	1	-0.00658648	1	-0.0142539	1	-0.00371358	1	-0.00200959	1	-0.0184631	1	0.0916957	1	0.0752466	1	0.0389391	1	-0.00290952	1	0.0909045	1	1	-0.00178989	1	0.00990011	1	0.0254302	0.0111801	0.0380626	FALSE
Erf	0.0542851	1	0.0374079	1	0.0166882	1	-0.026872	1	-0.0377642	1	0.00742838	1	0.00293293	1	-0.0108874	1	-0.00160981	1	0.0331479	1	-0.0392269	1	0.00206716	1	0.00331973	1	0.0296063	1	0.0971729	1	1	0.0133627	1	-0.00417288	1	0.0243494	0.0111797	0.0080729	FALSE
Tmem131l	0.0217327	1	0.0472034	1	0.0255198	1	0.00267177	1	-0.0319257	1	0.0190922	1	0.0130172	1	-0.00630642	1	0.021587	1	-0.00420645	1	-0.0132405	1	-0.0134727	1	-0.0431604	1	-0.010975	1	0.13942	1	1	-0.00198903	1	-0.00304884	1	0.0384293	0.0111305	0.035483	FALSE
Odf2	0.0343533	1	0.0553624	1	0.0489466	1	0.0277062	1	0.0200381	1	0.0213789	1	0.0214346	1	-0.00207057	1	0.00132544	1	-0.0194256	1	0.0460281	1	0.0194925	1	0.0627523	1	-0.0638727	1	-0.106729	1	1	0.0253642	1	0.011097	1	-0.00311714	0.0111147	0.0132266	FALSE
Hist2h2aa1	0.0602538	1	0.0126716	1	0.041045	1	0.0218921	1	-0.0162469	1	0.00335777	1	0.0136214	1	0.0193198	1	0.0817542	1	-0.0477126	1	-0.100478	1	-0.0417804	1	0.0967896	1	-0.0178936	1	0.0400438	1	1	0.0289689	1	-0.0205254	1	0.0248841	0.0111092	-0.0417789	FALSE
Gcn1l1	0.0187545	1	0.00692921	1	-0.00748442	1	0.0509435	1	0.08243	1	0.0374935	1	0.0353629	1	-0.000909634	1	0.0198135	1	-0.0776485	1	-0.133361	1	0.165897	1	0.141612	1	-0.013725	1	-0.159598	1	1	0.0338048	1	-0.0117273	1	0.0112243	0.0111006	0.0463011	FALSE
Puf60	-0.017385	1	-0.027793	1	0.024984	1	0.000522505	1	0.0810548	1	0.0310006	1	0.00718601	1	0.00769599	1	0.0235959	1	0.0516439	1	-0.0457851	1	0.0686752	1	-0.0371079	1	0.0379437	1	-0.0397836	1	1	0.000971895	1	0.0106233	1	0.0216944	0.0110965	0.0445497	FALSE
Supt7l	0.0291393	1	0.0140534	1	0.0100292	1	0.00643687	1	-0.0222742	1	0.0388037	1	0.0330129	1	0.00265769	1	0.00797574	1	-0.000362045	1	-0.0208055	1	-0.00578267	1	0.0388125	1	-0.0304597	1	0.0651765	1	1	0.0214079	1	-0.0113656	1	0.0232405	0.0110942	-0.005517	FALSE
Rhbdd2	0.0463342	1	-0.00992663	1	0.012829	1	0.0222455	1	-0.00512616	1	-0.0685718	1	0.0226567	1	-0.0132333	1	0.00536064	1	0.0441852	1	0.0308947	1	0.00652035	1	0.0657749	1	0.0498673	1	-0.0434038	1	1	0.0402393	1	0.0104952	1	-0.0174531	0.0110938	0.037768	FALSE
Tapt1	0.0536133	1	0.0287638	1	0.00265769	1	-0.0182048	1	-0.0275702	1	-0.00667005	1	-0.00129378	1	0.0064982	1	-0.0204328	1	0.0181642	1	0.10186	1	-0.0251866	1	0.0103079	1	-0.0617618	1	0.105237	1	1	0.0125174	1	0.00955797	1	0.011121	0.0110654	-0.00202518	FALSE
Ripor1	0.0433963	1	0.0196568	1	0.00847948	1	0.0331745	1	0.0441597	1	0.0412962	1	0.0132988	1	0.036121	1	-0.0148756	1	-0.0538334	1	0.0165681	1	-0.02419	1	-0.000760358	1	-0.0362651	1	0.0395366	1	1	0.00705517	1	0.0160481	1	0.0100493	0.0110509	0.0172538	FALSE
Fbxo38	0.0416358	1	0.0152108	1	0.00404495	1	0.0196784	1	0.0146214	1	0.0279997	1	0.0458493	1	0.0186885	1	0.0253574	1	-0.0421713	1	-0.0285711	1	-0.0375392	1	-0.0782224	1	0.0154032	1	0.123736	1	1	-0.00264603	1	0.00707055	1	0.0287198	0.0110481	0.00813139	FALSE
Nf2	0.0543797	1	-0.000357235	1	-0.00645488	1	0.026239	1	0.0183201	1	0.043127	1	-0.00637053	1	0.00150995	1	-0.0172083	1	0.0165137	1	-0.0127256	1	-0.0449929	1	0.0536805	1	0.0652736	1	-0.0252423	1	1	0.0288885	1	0.0144042	1	-0.0101543	0.0110461	-0.00109795	FALSE
Zfp219	0.0184681	1	0.0139817	1	-0.00391155	1	-0.0046275	1	0.00375646	1	-0.000940988	1	-0.00927572	1	0.01006	1	5.96186e-05	1	0.0570407	1	0.0165088	1	0.0074805	1	-0.0679303	1	0.121121	1	0.00318486	1	1	-0.00126494	1	0.0330856	1	0.00117449	0.0109984	0.0115285	FALSE
Cachd1	-0.0074096	1	0.0360529	1	-0.0195859	1	0.000210566	1	0.0450775	1	-0.000108404	1	-0.0251385	1	0.0119578	1	0.0236955	1	0.0136769	1	0.0522077	1	0.0413732	1	-0.0392839	1	-0.000250189	1	0.0322077	1	1	-0.0115889	1	0.0290091	1	0.0155164	0.0109789	0.00318884	FALSE
Sacs	0.0071136	1	-0.00213674	1	0.0335377	1	-0.00151564	1	0.0202082	1	0.0614383	1	0.0411583	1	0.0219467	1	0.0598367	1	-0.0745288	1	0.124523	1	-0.0287285	1	-0.0778321	1	-0.0229591	1	0.0025331	1	1	-0.0211209	1	0.0283165	1	0.0257235	0.010973	0.0440903	FALSE
Urgcp	0.0163084	1	-0.00273521	1	0.0232683	1	-0.000247724	1	0.00919117	1	0.0133771	1	0.019797	1	-0.00443146	1	0.00858612	1	-0.0283663	1	0.031144	1	-0.0195958	1	0.0330973	1	0.0147671	1	0.0503566	1	1	0.00811772	1	0.00958711	1	0.0151985	0.0109678	0.0185528	FALSE
Cdpf1	0.0680012	1	-0.0251525	1	0.07335	1	-0.0119445	1	0.020956	1	-0.0329113	1	0.0139467	1	0.0203331	1	-0.0444096	1	0.115898	1	0.0371648	1	-0.056962	1	-0.0249022	1	0.0347934	1	-0.0236828	1	1	0.0321999	1	0.0176189	1	-0.0169231	0.0109652	0.0717784	FALSE
mt-Atp6	-0.0197729	1	0.146009	0.11191	0.0066632	1	0.0935306	0.00165792	0.0233539	1	0.0619212	1	0.00485024	1	0.111818	0.519224	0.126092	1	0.021272	1	-0.101492	1	-0.17864	1	0.145271	1	0.0600549	1	-0.336637	1	0.234816	0.0490301	0.840525	0.0479487	1	-0.0641201	0.0109529	0.165071	FALSE
Smg8	-0.0140301	1	-0.000788326	1	0.00260116	1	0.001894	1	-0.0133532	1	-0.00634632	1	0.00503776	1	-0.00591284	1	-0.00765526	1	0.0181355	1	-0.00187752	1	0.0528158	1	0.0973848	1	0.0530205	1	-0.0166351	1	1	0.0216844	1	0.00621772	1	0.00495605	0.0109527	0.00193915	FALSE
Zfp821	-0.0116511	1	0.00791457	1	-0.0138145	1	0.0105204	1	0.00870375	1	-0.0237811	1	0.0111323	1	0.00293162	1	0.00611359	1	-0.0414815	1	0.0449762	1	0.0325003	1	0.0379346	1	0.050491	1	0.0417802	1	1	0.00129095	1	0.0230034	1	0.00855971	0.0109514	0.00856289	FALSE
Nedd1	0.0246123	1	0.0223515	1	0.0236471	1	0.0210817	1	0.00191955	1	0.043194	1	0.000843011	1	-0.00424137	1	0.0123161	1	-0.0856305	1	0.0509031	1	-0.0309938	1	0.0255783	1	0.062598	1	-0.00427385	1	1	-0.00270302	1	0.0267062	1	0.0087779	0.010927	-0.00239201	FALSE
Armc10	0.032754	1	0.0845807	0.256685	-0.00507421	1	0.00884344	1	0.0272732	1	0.0190848	1	-0.000388883	1	0.00834787	1	0.0217474	1	-0.0622387	1	0.0542935	1	0.0478847	1	0.0204297	1	-0.0150171	1	-0.0786543	1	1	-0.000120088	0.987271	0.0318956	1	0.000997681	0.0109244	0.00524082	FALSE
Upf3a	0.0408781	1	0.00621154	1	0.0153131	1	0.0157627	1	-0.0288357	1	-0.00497165	1	0.0581514	1	-0.010904	1	-0.0172934	1	0.0826184	1	0.0247951	1	-0.0943704	1	0.0448006	1	0.00238527	1	0.0293027	1	1	0.0484422	1	-0.00126956	1	-0.0144039	0.0109229	0.063814	FALSE
Ercc6l	0.0253998	1	0.0269695	1	0.0238142	1	0.00748913	1	-0.00347314	1	0.0346679	1	0.0222337	1	-0.00783692	1	0.0212581	1	0.0478255	1	-0.022084	1	0.0387315	1	0.0531074	1	-0.107579	1	0.00331201	1	1	0.0312111	1	-0.0228006	1	0.0243567	0.0109224	0.0228898	FALSE
Kpnb1	0.0369622	1	0.0667875	1	0.0378937	1	-0.000789165	1	-0.0104835	1	0.0473103	1	-0.0588264	1	-0.0623367	1	-0.00756967	1	-0.0847655	1	0.00388354	1	-0.0424035	1	-0.0558719	1	0.0841664	1	0.209715	1	1	-0.0326581	1	0.0164034	1	0.0489892	0.0109115	0.0147878	FALSE
Qars	0.0408433	1	0.0553013	1	-0.042199	1	-0.00737604	1	0.0449009	1	-0.027561	1	0.0243479	1	0.0422971	1	0.00302785	1	0.103743	1	0.0471836	1	0.0620406	1	0.0367847	1	-0.0563825	1	-0.163302	1	1	0.0396685	1	0.0266601	1	-0.0335988	0.0109099	0.0225293	FALSE
Srp9	0.00525262	1	-0.128491	0.0823238	0.07541	1	-0.0778311	1	-0.0446277	1	-0.0306914	1	0.0299127	1	0.0253006	1	-0.110531	1	0.169378	1	0.139313	1	-0.0226337	1	0.0563509	1	0.0724135	1	0.00502214	1	1	0.0366126	0.891566	0.0127818	1	-0.0166847	0.0109032	0.0625165	FALSE
Pink1	-0.00544234	1	-0.0624193	1	-0.0494263	1	0.0342817	1	0.0508421	1	-0.00377173	1	0.031567	1	0.0136383	1	-0.0106481	1	0.117679	1	-0.0502531	1	0.100107	1	0.0377424	1	0.0398095	1	-0.0803016	1	1	0.0431656	1	-0.00167651	1	-0.00880814	0.0108937	0.0163125	FALSE
Tbcb	-0.00577854	1	-0.0479501	1	0.0426865	1	0.00485691	1	-0.0575803	1	0.0133556	1	0.0119822	1	0.00841433	1	-0.0144421	1	0.1022	1	0.206184	1	0.0738952	1	-0.0931064	1	-0.0220154	1	-0.0597295	1	1	0.00403085	1	0.0174106	1	0.0111531	0.0108649	0.152903	FALSE
Copg2	0.100148	1	0.0340108	1	0.038272	1	0.0196854	1	-0.0255204	1	-0.042407	1	0.0624864	1	-0.000616359	1	-0.0288569	0.21374	-0.0239582	1	-0.0100215	1	-0.00861652	1	0.0324222	1	-0.0561994	1	0.0718622	1	1	0.0381568	1	-0.0116694	0.979327	0.00605078	0.0108461	-0.00577101	FALSE
Ttll12	0.0141148	1	-0.0114649	1	0.0128032	1	-0.0114093	1	-0.012375	1	0.0362007	1	-0.0236836	1	-0.0246306	1	-0.03001	0.473498	0.0541019	1	0.0664748	1	0.0225785	1	0.051293	1	0.00796848	1	0.0103345	1	1	0.0168834	1	0.00519455	0.99895	0.0103814	0.0108198	0.0155821	FALSE
Ddx58	0.0173048	1	0.013885	1	0.0562176	1	-0.0162405	1	-0.00417448	1	0.0479254	1	0.00729951	1	0.0091477	1	0.086525	1	-0.112708	1	0.140579	1	0.0493975	1	0.0158974	1	-0.116262	1	-0.0325768	1	1	-0.0176893	1	0.00863508	1	0.0414978	0.0108145	0.104574	FALSE
Vapb	-0.026197	1	0.0113805	1	-0.0981706	1	0.0043738	1	0.00474163	1	0.0245009	1	-0.0343523	1	0.0144254	1	-0.0192699	1	0.107524	1	-0.0681729	1	0.125508	1	0.0339379	1	-0.017573	1	0.0994723	1	1	0.0170572	1	-0.0110397	1	0.026408	0.0108085	0.0357319	FALSE
Pard6a	-0.0605857	1	-0.0472559	1	-0.0486721	1	0.0138846	1	0.026268	1	0.0224675	1	0.0206589	1	0.0231951	1	0.0457266	1	-0.0556335	1	-0.123049	1	0.099162	1	-0.0576272	1	0.0829081	1	0.220617	1	1	-0.0278606	1	-0.0075868	1	0.0678602	0.0108043	0.0407292	FALSE
Qsox2	-0.0314629	1	-0.00859935	1	-0.0162617	1	-0.0191839	1	-0.00485117	1	0.0114159	1	0.00773322	1	0.0134721	1	-0.00860504	1	0.059632	1	0.0133886	1	-0.0358532	1	0.0157163	1	0.145567	1	0.0199236	1	1	0.00648695	1	0.0317954	1	-0.00587609	0.0108021	0.000157617	FALSE
Iffo2	0.0309267	1	0.0638403	1	-0.0036008	1	0.00281868	1	0.00871479	1	-0.0443235	1	0.0126025	1	-0.015308	1	-0.0109942	1	0.0780695	1	-0.0792419	1	-0.0108114	1	0.129782	1	0.022214	1	-0.0228699	1	1	0.0508399	1	4.38346e-05	1	-0.01852	0.0107879	0.0538339	FALSE
Mfap1a	-0.00097477	1	-0.00454038	1	-0.0444075	1	0.0345899	1	0.021636	1	-0.0316768	1	0.0187725	1	0.0026817	1	0.0634918	1	0.0473093	1	0.0469192	1	-0.0725751	1	0.0408037	1	0.0626841	1	-0.0229477	1	1	0.0281001	1	0.0258761	1	-0.0216231	0.0107844	0.0153822	FALSE
Rin2	-0.0163721	1	0.0388151	1	-0.0657203	1	0.0419535	1	0.00979901	1	-0.074122	1	0.0506442	1	0.0536212	1	0.0743316	1	0.0340861	1	-0.106418	1	-0.0190913	1	0.018387	1	0.0141786	1	0.107162	1	1	0.0257397	1	0.00199915	1	0.00451203	0.0107503	-0.00808825	FALSE
Snx13	0.0459236	1	0.0300929	1	0.00157519	1	0.0182811	1	0.0440315	1	0.0253603	1	0.0130136	1	0.0146456	1	-0.00627021	1	0.0328252	1	0.0876288	1	-0.0255758	1	-0.0297615	1	0.0416009	1	-0.13212	1	1	0.0160564	1	0.0435999	1	-0.0274062	0.0107501	0.0200078	FALSE
Prim2	0.0553254	1	0.0166812	1	0.0490528	1	-0.00315929	1	-0.0294262	1	-0.0187102	1	-0.000900344	1	-0.0374316	1	-0.00763484	1	0.0613263	1	0.0561673	1	0.0666427	1	0.012578	1	0.0144187	1	-0.0740139	1	1	0.025034	1	0.00408186	1	0.00306731	0.0107277	0.0113931	FALSE
Acot2	0.0654554	1	0.0301313	1	0.017885	1	-0.0113581	1	0.0235355	1	-0.0203712	1	0.00632336	1	-0.00115242	1	0.00533333	1	0.0600831	1	0.0522198	1	0.0969619	1	-0.0423272	1	-0.00331952	1	-0.118541	1	1	0.0156353	1	0.0202829	1	-0.00374636	0.010724	0.0360755	FALSE
Stxbp3	0.030978	1	0.0145189	1	-0.0815444	1	0.0434397	1	0.0183197	1	0.018295	1	0.0342098	1	0.0224192	1	-0.0720698	1	-0.0668529	1	-0.0454306	1	-0.125959	1	0.106393	1	0.156352	1	0.107631	1	1	0.0296335	1	0.0332359	1	-0.0307293	0.0107134	0.0468316	FALSE
Mettl21a	0.0212379	1	-0.0192351	1	0.0443211	1	0.0142962	1	-0.00493143	1	0.00529868	1	0.00439358	1	0.0268175	1	-0.0086051	1	-0.0392975	1	-0.0331319	1	0.0108576	1	-0.0446824	1	0.14481	1	0.0384209	1	1	-0.00881044	1	0.0228657	1	0.0180586	0.0107046	0.00505552	FALSE
Tom1l2	-0.0253532	1	-0.035111	1	-0.0448349	1	0.00858333	1	0.00571353	1	-0.0469312	1	0.0166428	1	-0.00880545	1	-0.00449731	1	0.0182693	1	0.0524241	1	0.0691326	1	0.0775158	1	0.0364698	1	0.041221	1	1	0.0191316	1	0.0101382	1	0.00281804	0.0106959	-0.00541316	FALSE
Pole2	-0.0113756	1	-0.0128442	1	-0.0168552	1	0.0244758	1	0.00133781	1	0.00648456	1	-0.0194301	1	0.00454454	1	0.017571	1	-0.0210713	1	0.0405102	1	0.0121184	1	-0.0121461	1	0.117651	1	0.0291614	1	1	-0.00790947	1	0.0302399	1	0.00969604	0.0106755	-0.00649562	FALSE
Rbmx2	-0.0676602	1	-0.00685974	1	0.014524	1	-0.0170786	1	0.00225158	1	0.0141691	1	-0.00951954	1	-0.0620641	1	0.0776677	1	-0.0114286	1	-0.0981587	1	0.0323002	1	0.181782	1	0.0287715	1	0.0813008	1	1	0.0152191	1	-0.0272119	1	0.0439924	0.0106665	0.0104393	FALSE
Oma1	0.0208204	1	-0.00452877	1	0.00145502	1	0.0309262	1	0.0194567	1	0.0223629	1	0.011164	1	0.00118048	1	0.00484648	1	0.0650197	1	-0.0152891	1	0.0149244	1	0.0430176	1	0.00545956	1	-0.060987	1	1	0.0341896	1	0.00125578	1	-0.00347961	0.0106553	0.0274143	FALSE
Gnas	-0.0126956	1	0.153819	9.47135e-06	-0.0773084	1	0.00587864	1	-0.0277191	1	-0.0940327	1	-0.0482561	1	0.0240029	1	-0.135604	0.0100876	0.0596984	1	0.115557	1	-0.003503	1	0.156646	1	0.0409182	1	0.00225397	1	1	0.0322543	0.0102609	0.0613157	0.513899	-0.0616388	0.0106437	0.0727647	FALSE
Fignl1	0.0308353	1	0.0354753	1	0.0532934	1	0.00347103	1	-0.0152217	1	0.0210472	1	0.0159383	1	-0.000898378	1	0.0308086	1	-0.024342	1	0.00538363	1	0.0102978	1	0.0344936	1	0.0376613	1	-0.0787153	1	1	0.0120793	1	0.01248	1	0.00734635	0.0106352	0.0252963	FALSE
Eif3b	0.211265	1	0.0255406	1	0.0946967	1	-6.42318e-05	1	-0.0393118	1	-0.104744	1	0.0580995	1	-0.0917026	1	0.0826633	1	0.0145649	1	-0.0652261	1	0.00714281	1	0.00854469	1	0.0201158	1	-0.0620834	1	1	0.0584819	1	-0.0301168	1	0.00353507	0.0106334	0.0545342	FALSE
Tysnd1	0.0257824	1	-0.00510227	1	0.0150774	1	0.00835112	1	0.0112499	1	-0.0343268	1	0.0130486	1	-0.00596371	1	-0.00527894	1	0.0182466	1	0.0788585	1	0.0226494	1	0.0393567	1	-0.0273478	1	0.00483086	1	1	0.0209571	1	0.0103389	1	0.000590396	0.0106288	0.0275747	FALSE
Sec23b	0.0359542	1	0.0551567	1	-0.0386392	1	-0.0176988	1	0.0119124	1	0.0241561	1	-0.00495503	1	-0.0116117	1	0.00535745	1	0.185734	1	-0.00764211	1	0.113976	1	0.0798904	1	-0.17198	1	-0.100363	1	1	0.0557849	1	-0.024833	1	0.000897537	0.0106165	0.0470717	FALSE
Sigirr	0.00409079	1	-0.00382865	1	0.0209243	1	-0.0130564	1	-0.0139543	1	-0.00183248	1	-0.0332866	1	-0.0363787	1	-6.45768e-05	1	0.0826565	1	0.0052375	1	0.0606021	1	-0.0282601	1	0.0684113	1	0.0477123	1	1	0.00242883	1	0.00389745	1	0.0254683	0.0105982	0.0079953	FALSE
Evl	0.0307302	1	-0.0147875	1	-0.00889212	1	0.00130175	1	-0.00548275	1	-0.00827666	1	0.0178159	1	0.0258717	1	0.00159662	1	-0.115505	1	0.0999132	1	0.0370121	1	-0.102752	1	0.0449348	1	0.155337	1	1	-0.0336818	1	0.0300899	1	0.0353553	0.0105878	-0.00376674	FALSE
Cbfa2t2	-0.010474	1	0.00103264	1	-0.04119	1	0.0146863	1	-0.00854339	1	-0.00949055	1	0.017471	1	0.00917916	1	0.00141733	1	-0.071947	1	0.0852406	1	-0.0489117	1	0.0592265	1	0.0596896	1	0.101295	1	1	0.00179258	1	0.0293197	1	0.000623959	0.0105788	0.0325826	FALSE
Arrdc1	-0.0260174	1	-0.00973687	1	-0.0167655	1	0.00772409	1	-0.0142594	1	-0.0249189	1	0.0426645	1	0.0264465	1	0.0101639	1	0.0363858	1	-0.00157782	1	0.0639564	1	0.100268	1	0.00738	1	-0.0431948	1	1	0.0322049	1	0.00165048	1	-0.00215177	0.0105679	0.0241702	FALSE
Maged1	-0.0811619	1	-0.0502693	1	-0.0704276	1	-0.0227829	1	-0.0584436	1	-0.0875803	1	0.196757	6.59007e-07	0.0142571	1	0.0640219	1	0.121209	1	0.0629977	1	-0.046255	1	0.133531	1	0.05301	1	-0.0704603	1	0.00152014	0.0695104	1	0.00431035	1	-0.0421402	0.0105602	0.0833675	FALSE
Bscl2	0.0100373	1	-0.0263243	1	0.0219253	1	0.00649231	1	-0.00716184	1	0.0301648	1	0.0189478	1	0.0192823	1	0.0122611	1	0.0979971	1	0.0232609	1	-0.00330167	1	0.0216372	1	-0.0438418	1	-0.0230432	1	1	0.0310223	1	-0.00695696	1	0.00760127	0.0105556	0.0176463	FALSE
Prkrip1	0.0391175	1	-0.0427294	1	0.0166138	1	-0.0630428	1	-0.029722	1	0.0257748	1	-0.0476516	1	-0.0339891	1	0.0338983	1	0.0396298	1	-0.0658929	1	0.174103	1	-0.0723902	1	0.0795534	1	0.104926	1	1	-0.0208675	1	-0.018556	1	0.0710632	0.0105466	-0.0152331	FALSE
Cacna1c	0.0103422	1	-0.0097427	1	0.0178034	1	-0.00454954	1	0.00605477	1	-0.00630952	1	-0.0168938	1	0.0393832	1	0.0278488	1	0.021732	1	0.0310069	1	-0.00124396	1	0.0261482	1	0.0628927	1	-0.0464603	1	1	0.00735583	1	0.025919	1	-0.00167232	0.0105342	0.0123753	FALSE
Tpx2	0.179667	1	0.235108	1	0.140518	1	0.122066	1	-0.00164498	1	-0.049273	1	-0.0772701	1	-0.0137018	1	0.145132	1	0.151706	1	0.0584995	1	0.109917	1	0.0203025	1	-0.344602	1	-0.51866	1	1	0.0792942	1	-0.0132682	1	-0.0344734	0.0105175	0.157204	FALSE
Cyb561d2	-0.00546382	1	-0.0479101	1	-0.0706246	1	0.0129038	1	-0.0422696	1	0.0142095	1	0.0130769	1	0.00177684	1	-0.0315775	1	0.115958	1	-0.0807026	1	0.0283644	1	-0.0164303	1	0.015253	1	0.25103	1	1	0.0240088	1	-0.0307705	1	0.0382804	0.0105062	0.0253632	FALSE
Mtif2	-0.0233373	1	-0.00103712	1	0.000227408	1	0.0296307	1	0.0296027	1	0.0156514	1	0.0939359	1	0.0486052	1	0.0578598	1	0.160856	1	0.00151858	1	-0.0973272	1	-0.0305523	1	-0.0869406	1	-0.0412371	1	1	0.0461065	1	-0.00165026	1	-0.0129651	0.010497	0.0488368	FALSE
Lztfl1	-0.0434476	1	-0.0176737	1	-0.0437226	1	-0.0337397	1	0.00559232	1	-0.0310449	1	0.0191267	1	0.0863797	0.305083	0.0143647	1	-0.0202525	1	0.0298518	1	-0.0090134	1	0.0706517	1	-0.00734333	1	0.137515	1	1	-0.00153227	0.992583	0.0193614	1	0.0136198	0.010483	0.0215301	FALSE
Aar2	0.0331566	1	0.0212001	1	0.045838	1	0.0211404	1	-0.0135991	1	-0.00819641	1	0.0191826	1	0.013255	1	0.0295337	1	0.021176	1	-0.0349201	1	-0.0421196	1	-0.0105776	1	0.0227755	1	0.0393708	1	1	0.0168156	1	0.00174229	1	0.0128853	0.0104811	0.0172482	FALSE
Acaca	0.0400308	1	0.0162672	1	0.00694192	1	0.0561825	0.125132	0.00512471	1	0.00624885	1	0.0336068	1	0.0199957	1	0.014055	1	-0.0316347	1	-0.025229	1	-0.00956399	1	0.100498	1	-0.0309103	1	-0.0444778	1	0.939998	0.0397367	1	-0.00295034	1	-0.00535921	0.0104757	0.0182351	FALSE
Cyth2	-0.0185084	1	0.0242259	1	-0.0216605	1	-0.111804	0.0815484	-0.0428521	1	-0.0361448	1	-0.0849293	1	0.0363999	1	-0.0536234	1	0.225345	1	0.190584	1	0.0268423	1	0.0588193	1	-0.0202596	1	-0.0160516	1	0.8903	0.0137844	1	0.0376197	1	-0.0201276	0.0104255	-0.0212231	FALSE
Ssbp3	0.0831407	1	0.0161917	1	-0.00600721	1	0.0171065	1	-0.011511	1	-0.0562421	1	0.115254	0.00152004	0.0214901	1	0.043219	1	-0.063127	1	0.0878892	1	-0.0604165	1	-0.0313265	1	0.0167328	1	-0.0160245	1	0.224902	0.0242096	1	0.0261586	1	-0.0190943	0.0104246	0.0384037	FALSE
Zfp777	-0.0190587	1	-0.00107942	1	0.0273374	1	0.0169215	1	0.0271316	1	0.0286107	1	-0.00663557	1	0.0101409	1	0.00846636	1	0.0365024	1	-0.0133065	1	0.0324846	1	0.0574559	1	-0.0312887	1	-0.0174722	1	1	0.0170371	1	-0.00168043	1	0.0158854	0.010414	0.0345327	FALSE
Nek4	0.00101406	1	-0.000498325	1	0.0162583	1	0.00522256	1	0.0118381	1	0.0112002	1	0.00632205	1	-0.00971377	1	-0.00517099	1	-0.0124327	1	-0.0188285	1	0.0646758	1	-0.00673649	1	0.0762059	1	0.0167766	1	1	-0.0013221	1	0.0118007	1	0.020748	0.0104089	0.00252268	FALSE
Igtp	-0.0418139	1	-0.142245	0.378017	0.178742	1	-0.0122742	1	-0.021802	1	0.234861	1	0.00427091	1	-0.0399773	1	0.188689	1	-0.186617	1	0.166579	1	0.223334	1	-0.270029	1	-0.00678194	1	-0.118854	1	1	-0.101293	0.99674	-0.00884541	1	0.141355	0.0104055	0.157963	FALSE
Aldh18a1	-0.0110112	1	0.0474957	1	0.0448401	1	0.00473745	1	0.022214	1	0.0328955	1	-0.00626658	1	0.0294672	1	0.0201527	1	0.0407386	1	-0.0548058	1	0.0267159	1	-0.049922	1	0.0519314	1	-0.043103	1	1	-0.00434473	1	0.0192605	1	0.0163002	0.0104053	0.0219686	FALSE
Phax	0.0161536	1	0.0108627	1	-0.00593039	1	0.0542081	1	0.0395884	1	0.0584602	1	-0.0106031	1	0.0815774	1	0.0870555	1	0.013177	1	-0.00736886	1	-0.120395	1	0.13446	1	-0.128486	1	-0.0667309	1	1	0.0414791	1	-0.000765322	1	-0.00950816	0.0104019	0.104343	FALSE
Foxp4	0.00601341	1	0.0614633	1	0.012576	1	0.00733204	1	-0.0101373	1	-0.0263814	1	0.00102097	1	-0.000130177	1	-0.0143696	1	0.0617343	1	0.0329453	1	0.126418	1	-0.0377679	1	-0.0425924	1	-0.0221044	1	1	0.00766655	1	0.00830975	1	0.0152278	0.0104014	0.0142017	FALSE
Uckl1	0.0150637	1	0.0470041	1	0.0135656	1	-0.00422334	1	0.0185124	1	-0.0230842	1	-0.0180692	1	0.0223518	1	-0.0442092	0.361255	0.0727206	1	0.110289	1	-0.00949589	1	-0.112965	1	0.0754976	1	-0.00738749	1	1	-0.00949456	1	0.054731	0.996054	-0.0141222	0.0103714	0.0137043	FALSE
Dlst	0.0967826	1	0.00933506	1	0.047765	1	0.0372437	1	-0.0139552	1	-0.0698857	1	0.0225527	1	0.00678809	1	0.0808078	1	-0.0483872	1	-0.0560739	1	0.0441702	1	-0.0934506	1	-0.0298707	1	0.121666	1	1	0.00294823	1	-0.0167553	1	0.0449047	0.0103659	0.0451157	FALSE
Cdkl2	0.0131413	1	0.0156672	1	0.0121392	1	-0.00471505	1	-0.00326862	1	0.0206861	1	0.0458677	1	0.00498637	1	0.0179795	1	0.045663	1	0.00348202	1	0.00785202	1	0.0648601	1	-0.0390334	1	-0.0498209	1	1	0.0329634	1	-0.00363328	1	0.00176719	0.0103658	0.021638	FALSE
Cep295	0.0496237	1	-0.0529564	1	-0.000528029	1	0.0775082	0.393477	-0.0428576	1	-0.00254853	1	-0.00879773	1	-0.019656	1	0.0351098	1	0.215793	1	-0.119628	1	0.084929	1	-0.00529044	1	-0.129294	1	0.0739812	1	0.997271	0.0657674	1	-0.0728784	1	0.0381887	0.0103592	0.040808	FALSE
Pnkp	0.0902288	1	-0.0101462	1	0.0174625	1	0.012484	1	-0.0227155	1	-0.0214599	1	0.0240677	1	0.0162154	1	0.0267078	1	0.121574	1	-0.0275333	1	-0.0442735	1	0.0504555	1	-0.0486841	1	-0.029086	1	1	0.059762	1	-0.0185727	1	-0.0101298	0.0103532	0.0495077	FALSE
Utp14a	-0.0984625	1	0.00885338	1	-0.0214294	1	-0.0329118	1	-0.0603095	1	0.0169339	1	-0.0115718	1	-4.65579e-05	1	0.0222182	1	0.090876	1	0.191298	1	0.050827	1	0.087113	1	0.078852	1	-0.167142	1	1	0.00700856	1	0.0437295	1	-0.0197185	0.0103398	0.0655884	FALSE
Tmem250-ps	0.0203365	1	0.0338343	1	0.0170358	1	-0.00527665	1	-0.00211097	1	0.014013	1	-0.0140455	1	-0.00677929	1	-0.00401613	1	0.0392425	1	-0.0151993	1	-0.0115813	1	-0.00758266	1	0.0399198	1	0.0571042	1	1	0.00653484	1	0.0099329	1	0.0145111	0.0103263	-0.00230862	FALSE
Ice1	0.0238084	1	0.0294852	1	0.0547347	1	0.025392	1	0.070366	1	-0.0299303	1	0.057798	1	0.0578982	1	0.0249332	1	0.0154581	1	-0.0783327	1	-0.159249	1	0.0867149	1	0.0380551	1	-0.0623242	1	1	0.0418343	1	0.0234944	1	-0.0343671	0.0103205	0.0569515	FALSE
Usp19	-0.00390085	1	0.0479259	1	0.014136	1	0.00409225	1	-0.00855876	1	0.0418822	1	-0.0234405	1	0.0716365	1	0.0427675	1	0.110707	1	0.117984	1	0.064634	1	-0.101203	1	-0.0279059	1	-0.196178	1	1	-0.00274908	1	0.0402164	1	-0.00655167	0.0103052	-0.0476	FALSE
Cep89	0.0616473	1	0.0360416	1	0.00227187	1	0.00277584	1	-0.0371041	1	-0.0340426	1	0.0146174	1	-0.00225931	1	0.0164825	1	0.0530333	1	0.0836557	1	0.0557443	1	-0.0642756	1	-0.00723352	1	-0.0268395	1	1	0.0135597	1	0.0146201	1	0.00272331	0.010301	0.0339004	FALSE
Ip6k2	0.0248587	1	0.0317945	1	0.00441842	1	-0.0134905	1	0.021835	1	-0.0300114	1	0.0128262	1	-0.00959438	1	-0.018443	1	-0.00225302	1	-0.0127245	1	-0.103703	1	0.0853578	1	0.121579	1	0.0420561	1	1	0.0214598	1	0.030578	1	-0.0211365	0.0103004	0.0132267	FALSE
Lypla1	0.0230778	1	0.0229754	1	-0.000921899	1	0.00987497	1	0.0035341	1	-0.0468717	1	0.0615609	1	0.00911566	1	0.0240944	1	0.12897	1	0.130047	1	-0.061322	1	-0.0236426	1	-0.0120838	1	-0.11422	1	1	0.0399683	1	0.0307176	1	-0.0398482	0.0102792	0.0222879	FALSE
Mkrn2	0.0225792	1	-0.0110117	1	-0.0437218	1	0.0668598	0.898207	0.0205912	1	0.0106966	1	0.0256497	1	-0.0047512	1	0.0517952	1	0.0862353	1	0.100231	1	0.0198919	1	-0.0908411	1	-0.110756	1	0.0106506	1	1	0.0220966	1	-0.00113921	1	0.0098625	0.0102733	0.0692752	FALSE
Nup155	0.00824746	1	0.00601803	1	-0.0127886	1	0.00947023	1	-0.0145011	1	0.0288118	1	-0.0220532	1	0.0237381	1	0.0207554	1	-0.0217086	1	0.0661754	1	0.0679001	1	-0.0445305	1	0.0080511	1	0.0304647	1	1	-0.0141149	1	0.0178963	1	0.0270287	0.01027	0.0178415	FALSE
Isyna1	0.325105	0.139263	-0.0428571	1	-0.00301375	1	0.121007	0.0564221	0.110396	1	-0.0158576	1	0.0231317	1	0.0262571	1	-0.0174024	1	-0.0614912	1	-0.0889895	1	-0.205634	1	0.0923772	1	-0.0737003	1	-0.0352824	1	0.467867	0.100026	1	-0.0137787	1	-0.0554379	0.0102698	0.13304	FALSE
Slc30a9	-0.00578685	1	-0.0266075	1	-0.0667198	1	0.0256706	1	0.0621304	1	-0.00754924	1	0.0789517	1	0.0706713	1	0.048092	1	-0.0449405	1	0.0701136	1	0.0365228	1	0.032083	1	0.0487675	1	-0.167549	1	1	0.0171956	1	0.0450151	1	-0.0314407	0.0102567	-0.0337935	FALSE
Klhdc4	0.039978	1	-0.0847807	1	0.0533131	1	0.0305574	1	0.0313773	1	-0.000834163	1	0.0500086	1	-0.0418836	1	0.0774302	1	0.0145886	1	-0.137268	1	0.0787464	1	-0.0184116	1	-0.0383575	1	0.0993306	1	1	0.0233442	1	-0.0541825	1	0.0615972	0.010253	0.063728	FALSE
Ibtk	0.0778143	1	0.0342331	1	0.0611258	1	0.0249017	1	-0.0102795	1	-0.0300705	1	0.0277185	1	0.0224654	1	0.00941766	1	0.161818	1	0.0205922	1	0.00998076	1	-0.0869878	1	-0.0641873	1	-0.104799	1	1	0.0410529	1	0.000564777	1	-0.0108691	0.0102495	0.0264802	FALSE
Npc1	-0.0153637	1	-0.000230392	1	0.00459496	1	0.00265375	1	0.0310347	1	0.0150473	1	-0.00766778	1	0.0341932	1	-0.0360806	0.0813298	0.00834791	1	-0.0208044	1	0.0325432	1	0.0578125	1	-0.0514419	1	0.0987272	1	1	0.00915654	1	-0.00144975	0.88994	0.0229664	0.0102244	0.0234322	FALSE
1110032A03Rik	-0.0335296	1	-0.0288646	1	-0.0327126	1	0.0263448	1	0.0268282	1	0.0412999	1	0.0196624	1	-0.000776855	1	-0.00372719	1	0.0525695	1	-0.00651601	1	-0.0559064	1	0.0653465	1	-0.0209622	1	0.104176	1	1	0.0260787	1	-0.00605829	1	0.010626	0.0102155	-0.00279589	FALSE
2610044O15Rik8	0.0333916	1	0.0158191	1	0.0199789	1	0.00440099	1	0.00155928	1	0.00783852	1	0.0122447	1	0.0139123	1	0.0229386	1	0.054438	1	0.0140654	1	0.0268421	1	0.00172006	1	-0.0573876	1	-0.018797	1	1	0.0212391	1	-0.00240632	1	0.0117602	0.0101977	0.0158696	FALSE
Lmo7	0.0497009	1	-0.112548	1	-0.00104352	1	0.0516243	1	0.0240788	1	-0.0900188	1	0.0810436	1	-0.00809646	1	-0.0435355	1	0.158414	1	0.0707499	1	0.0657441	1	0.0690567	1	-0.0374491	1	-0.124788	1	1	0.0819678	1	-0.0126529	1	-0.0387283	0.0101955	0.0978247	FALSE
Rrp8	0.0104037	1	-0.0293158	1	0.000437254	1	0.0116687	1	0.00304126	1	-0.000386548	1	-0.0121065	1	-0.0238747	1	0.06299	1	0.0761937	1	-0.0954009	1	0.069796	1	-0.0299434	1	-0.0528347	1	0.162144	1	1	0.0112432	1	-0.039677	1	0.0589962	0.0101875	-0.000686837	FALSE
Eif4h	0.180763	1	0.0151839	1	0.110966	1	-0.06453	1	-0.0565065	1	-0.070856	1	-0.0387804	1	-0.0316134	1	-0.0843602	1	-0.125064	1	0.00935499	1	0.0232065	1	0.0361769	1	0.00945107	1	0.239337	1	1	-0.00228684	1	-0.010826	1	0.0436588	0.010182	-0.017513	FALSE
Iqsec1	0.0189479	1	0.00354338	1	0.0374582	1	0.0280579	1	-0.00405301	1	-0.00102275	1	0.0373708	1	-0.0121961	1	-0.0023443	1	-0.00363995	1	-0.0446553	1	0.0596664	1	0.0342775	1	0.00147561	1	-0.000352563	1	1	0.0230029	1	-0.0111771	1	0.018681	0.0101689	0.0322841	FALSE
Gtf3c5	0.0333065	1	0.03639	1	0.0228929	1	-0.0192317	1	-0.005644	1	0.0365055	1	-0.0371589	1	-0.0254208	1	0.000844523	1	-0.0125725	1	-0.0718062	1	0.0133778	1	0.0222265	1	-0.0516709	1	0.210234	1	1	-0.00268602	1	-0.0236304	1	0.0567709	0.0101515	0.01116	FALSE
Plekhh3	0.0547487	1	-0.0192238	1	-0.0227238	1	0.0286538	1	0.0488899	1	-0.0665066	1	0.010704	1	0.0562205	1	-0.00179558	1	0.114968	1	0.100094	1	-0.0681036	1	-0.0815145	1	-0.0420671	1	0.0397035	1	1	0.025512	1	0.0287826	1	-0.0238852	0.0101365	0.000440377	FALSE
Clint1	-0.0191948	1	-0.00398151	1	0.0314559	1	-0.0117281	1	0.0269345	1	0.0296142	1	0.0467954	1	-0.0172649	1	0.00149631	1	0.0895536	1	0.0590421	1	0.00835527	1	-0.0443935	1	-0.0154483	1	-0.029604	1	1	0.0122065	1	0.00985638	1	0.00826353	0.0101088	0.0602986	FALSE
Prkch	0.031584	1	0.0114649	1	0.0179109	1	-0.00887754	1	0.0280187	1	-0.019312	1	0.0319505	1	0.0225547	1	0.00812808	1	-0.0517479	1	-0.0361274	1	-0.0236709	1	-0.000432822	1	0.0560925	1	0.0840516	1	1	0.000495259	1	0.0164007	1	0.0134215	0.0101058	0.0120792	FALSE
Limk2	0.0140364	1	0.0323861	1	-0.0614809	1	0.0320849	1	0.0878606	1	0.0222311	1	-0.000669367	1	0.0238933	1	-0.00975752	1	-0.0728816	1	-0.045026	1	0.0851863	1	0.0105252	1	-0.0823411	1	0.115398	1	1	-0.00338089	1	0.00335456	1	0.0303155	0.0100964	0.0457536	FALSE
Mapk7	0.000887176	1	0.0120279	1	0.0327516	1	-0.0016432	1	0.0139972	1	0.0248487	1	-0.000275719	1	0.0364632	1	0.0226861	1	-0.0544607	1	-0.00121152	1	0.0171384	1	0.0376042	1	0.000585251	1	0.0100366	1	1	-0.00357764	1	0.0123724	1	0.0214923	0.0100957	0.0156607	FALSE
Acvr1	-0.00980327	1	-0.00335875	1	-0.102711	1	-3.10804e-05	1	0.0476425	1	-0.0100372	1	0.0206281	1	0.0742731	1	0.0371375	1	-0.0370707	1	0.0665703	1	0.0292296	1	-0.00359465	1	0.0563579	1	-0.0144623	1	1	-0.00597433	1	0.048297	1	-0.0121686	0.0100514	0.00958805	FALSE
Sp3	0.0314607	1	0.0781472	0.823382	-0.00414882	1	0.0111849	1	0.032253	1	-0.0124052	1	-0.011563	1	0.0455605	1	0.0501193	1	-0.064468	1	-0.011855	1	-0.121044	1	0.0633566	1	-0.0687675	1	0.132778	1	1	0.00599423	0.999998	0.0150676	1	0.00905989	0.0100406	0.0189728	FALSE
Galns	-0.0121282	1	-0.0250283	1	-0.0315594	1	0.0107056	1	0.00579071	1	0.0118786	1	0.018385	1	-0.00489317	1	-0.0275162	0.126491	-0.0162382	1	0.102535	1	-0.0249976	1	0.103994	1	0.0546186	1	-0.0149599	1	1	0.0209435	1	0.0266046	0.941043	-0.0174309	0.0100391	0.0172075	FALSE
Mvk	0.0301829	1	0.0221622	1	0.0353831	1	0.0214213	1	-0.0357222	1	-0.0168348	1	0.0381593	1	0.0320698	1	0.00969513	1	-0.00157968	1	0.0249813	1	-0.0718996	1	0.0252311	1	-0.0170694	1	0.054361	1	1	0.022683	1	0.00528436	1	0.00214096	0.0100361	0.0530665	FALSE
Hspa14	-0.0311782	1	0.0448343	1	-0.0949686	1	0.0341721	1	0.0171871	1	-0.0049657	1	0.012252	1	0.00851051	1	-0.0103143	1	0.0207462	1	0.100133	1	0.165095	1	0.111779	1	-0.07185	1	-0.150974	1	1	0.0295542	1	0.019763	1	-0.0192256	0.0100305	0.0706879	FALSE
Atg2b	0.0101307	1	0.0152545	1	0.0288174	1	0.00141692	1	0.036865	1	0.0285663	1	-0.015216	1	-0.00394288	1	0.0274693	1	0.06523	1	-0.00599963	1	-0.0325599	1	-0.0610395	1	0.0903305	1	-0.0349413	1	1	0.000104417	1	0.0265015	1	0.00347036	0.0100254	0.0120336	FALSE
Endov	0.00569535	1	-0.0199965	1	-0.0192557	1	0.0194146	1	0.00762024	1	0.0266803	1	-0.011151	1	0.00687862	1	0.00157573	1	0.00406372	1	-0.0381615	1	0.0695896	1	0.0194688	1	0.0139088	1	0.0638793	1	1	0.00749831	1	-0.00595006	1	0.0284939	0.010014	0.0212784	FALSE
Ccdc191	0.0200537	1	-0.0224827	1	0.0135022	1	0.0345005	1	0.00105304	1	0.0430197	1	0.0460651	1	0.0185285	1	0.0223411	1	-0.041868	1	-0.0304331	1	0.0334392	1	0.0351252	1	-0.0506245	1	0.0279673	1	1	0.0187753	1	-0.0167918	1	0.0280539	0.0100125	0.0310975	FALSE
5033406O09Rik	0.02451	1	-0.0257729	1	-0.00464871	1	-0.00828208	1	0.0241476	1	0.0136793	1	0.0375125	1	0.00298755	1	0.0186778	1	0.0125302	1	-0.0107718	1	-0.00538357	1	-0.0110935	1	-0.0235303	1	0.105623	1	1	0.0110354	1	-0.00658796	1	0.0255895	0.0100123	0.0218895	FALSE
Ncstn	-0.0421817	1	0.0104485	1	0.0453771	1	-0.0253142	1	-0.0152591	1	0.0270032	1	0.0137132	1	0.0264292	1	0.016355	1	-0.0573524	1	-0.0120722	1	0.084829	1	0.0675434	1	-0.0449351	1	0.0554835	1	1	-0.00871835	1	-0.00707773	1	0.0458096	0.0100045	-0.00223062	FALSE
Smim7	0.0527585	1	-0.01349	1	-0.080566	1	-0.0315344	1	0.00580969	1	0.0549646	1	0.05892	1	0.0117575	1	-0.0329471	1	-0.141511	1	-0.0823227	1	-0.10546	1	0.0531194	1	0.124295	1	0.276233	1	1	-0.00164956	1	0.00920991	1	0.0224449	0.0100017	0.0396793	FALSE
Ccdc94	0.0118907	1	-0.0052724	1	0.0243038	1	0.01614	1	0.0109913	1	0.00625064	1	0.00998588	1	0.00980832	1	0.0220157	1	0.0844192	1	0.0362929	1	0.0352958	1	-0.0172682	1	-0.0111466	1	-0.0838034	1	1	0.0210335	1	0.0081347	1	0.000812511	0.00999358	0.0176473	FALSE
Ampd2	-0.0142068	1	0.0105	1	0.0290565	1	-0.0093061	1	0.0236725	1	-0.000302194	1	0.017948	1	0.0222045	1	0.0452073	1	-0.00704151	1	0.0348812	1	0.0434404	1	-0.0371617	1	-0.0109136	1	0.00185999	1	1	-0.00995363	1	0.0160689	1	0.0238524	0.00998923	0.000474644	FALSE
Snx12	-0.110393	1	-0.0604323	1	0.0281753	1	-0.0141646	1	0.0173001	1	0.0155449	1	0.0416778	1	-0.00800903	1	-0.0229284	1	0.132352	1	0.138742	1	-0.0911408	1	0.0376831	1	0.0618676	1	-0.0168569	1	1	0.0174309	1	0.0298938	1	-0.0174412	0.00996116	0.0293004	FALSE
Rack1	-0.0422992	1	0.188407	3.33556e-16	-0.0374414	1	0.00280211	1	0.0257006	1	0.0318484	1	-0.087149	0.195931	-0.0108175	1	-0.0134443	1	-0.0241827	1	0.0668731	1	0.0303123	1	-0.140567	1	0.0681025	1	0.0911131	1	0.974627	-0.0582791	2.51555e-11	0.0676531	1	0.0204776	0.00995056	0.00605366	FALSE
Rapgef1	-0.00847579	1	-0.00436031	1	-0.0192544	1	0.0484403	1	-0.0224177	1	-0.0132905	1	0.0468212	1	-0.00793391	1	0.0282831	1	0.00168827	1	0.0562907	1	0.0289716	1	0.00636886	1	0.0167055	1	-0.00880407	1	1	0.0189686	1	0.00765684	1	0.00318117	0.00993552	0.0122888	FALSE
Sec24a	0.0302102	1	0.0415295	1	0.0265208	1	0.0163235	1	0.0231804	1	0.0361613	1	0.0161061	1	0.0425881	1	0.0357132	1	-0.0426458	1	-0.121326	1	-0.0568233	1	0.013277	1	0.0517261	1	0.0364181	1	1	0.00665419	1	0.00753954	1	0.015598	0.00993058	0.00587363	FALSE
Epb41	0.0576569	1	0.0321313	1	-0.00168825	1	0.0113686	1	0.0262467	1	-0.0100243	1	0.0137855	1	-0.0154021	1	0.0376709	1	0.0610683	1	-0.0145089	1	-0.055083	1	0.0355238	1	0.0024556	1	-0.0327255	1	1	0.0358806	1	0.00618451	1	-0.01237	0.00989837	0.0184317	FALSE
Acot7	0.107015	1	0.0804138	1	0.0320534	1	-0.010829	1	-0.0244322	1	-0.00341602	1	0.042029	1	-5.55106e-05	1	-0.0340952	1	-0.00712806	1	0.0158621	1	0.0602696	1	-0.00182252	1	0.00304409	1	-0.110813	1	1	0.0258528	1	0.0149665	1	-0.0112003	0.00987298	0.0412076	FALSE
Rnf41	0.0357519	1	-0.000767155	1	-0.0282217	1	-0.0111103	1	0.0405188	1	0.0215125	1	-0.000494175	1	0.00136449	1	-0.0120622	1	-0.00616132	1	0.0231437	1	0.0238319	1	-0.00178135	1	0.0457365	1	0.0164479	1	1	0.00324095	1	0.0219993	1	0.00430169	0.0098473	0.00176323	FALSE
Micu1	0.0708821	1	0.0053524	1	-0.00985067	1	0.0642066	1	0.0525859	1	-0.0200191	1	0.0359673	1	0.0192752	1	0.034977	1	0.0211617	1	0.066555	1	-0.00203857	1	0.0515793	1	-0.0803193	1	-0.162735	1	1	0.0487594	1	0.0126898	1	-0.0319333	0.00983866	-0.000977581	FALSE
Atp13a1	-0.0167878	1	0.037467	1	0.0269872	1	0.00932061	1	0.0100361	1	0.0513454	1	0.0203833	1	0.0120857	1	-0.0142806	1	-0.00811942	1	-0.0465026	1	0.0349534	1	0.00770501	1	-0.00255342	1	0.0254427	1	1	0.00250035	1	0.00210655	1	0.0248896	0.00983218	0.00279698	FALSE
N4bp3	-0.0105654	1	-0.0008529	1	-0.00240269	1	-0.0121197	1	0.0160038	1	0.0251577	1	-0.0290253	1	-0.0114186	1	0.00774821	1	-0.0229895	1	-0.00643961	1	0.010292	1	0.0608721	1	0.0192578	1	0.103928	1	1	-0.00276556	1	0.0033101	1	0.0289446	0.00982972	-0.000430674	FALSE
Diaph1	0.013009	1	0.0120775	1	0.00562242	1	0.0609291	1	0.0111795	1	0.0109323	1	0.095206	1	0.00442582	1	-0.0187468	1	-0.0300063	1	-0.0362432	1	-0.0812583	1	0.111857	1	-0.0787151	1	0.0668034	1	1	0.050199	1	-0.0174551	1	-0.00332939	0.00980483	-0.00681021	FALSE
Arl14ep	0.00982358	1	0.0542395	1	0.0127052	1	-0.0242394	1	0.02068	1	0.00745305	1	0.0076784	1	0.0122745	1	0.0268626	1	0.0271148	1	-0.154489	1	0.0175462	1	-0.0285662	1	0.0623132	1	0.0956526	1	1	-0.00163776	1	-0.000996319	1	0.0320439	0.00980328	0.0208784	FALSE
Adgra3	0.0434431	1	0.0259194	1	0.0138301	1	0.00691325	1	0.0465567	1	0.0176039	1	0.0082873	1	0.0266675	1	-0.0209872	0.880104	0.0113087	1	-0.0515749	1	0.0254827	1	-0.00247145	1	0.00970816	1	-0.0137285	1	1	0.0134962	1	0.0114554	1	0.0044402	0.00979725	0.0113179	FALSE
Ptpn22	-0.0037027	1	-0.0199025	1	0.00209116	1	0.00781661	1	0.0457781	1	0.0415639	1	0.00288522	1	0.00623358	1	-0.0149254	1	0.113059	1	0.0600313	1	0.0764234	1	0.000898747	1	-0.0849152	1	-0.086411	1	1	0.0241914	1	0.00144507	1	0.00374841	0.00979495	0.0108522	FALSE
Cep70	-0.0116511	1	0.022177	1	0.0269736	1	0.0182572	1	0.0425237	1	-0.00253316	1	0.0186251	1	0.00359853	1	-0.0083249	1	-0.000122302	1	0.0444188	1	-0.00720004	1	0.00530503	1	0.047559	1	-0.0528095	1	1	0.00608279	1	0.0320554	1	-0.0087788	0.00978647	0.00289564	FALSE
Klhl26	-0.0164763	1	0.010121	1	0.0201577	1	-0.00123772	1	0.0110325	1	-0.047714	1	0.0318707	1	0.0374422	1	0.033011	1	0.0180109	1	0.00198873	1	0.100558	1	0.062476	1	-0.0327332	1	-0.0819144	1	1	0.0189287	1	0.00557023	1	0.0048196	0.00977285	0.0432885	FALSE
F2r	0.0558078	1	0.183914	2.82086e-07	-0.0438683	1	-0.00229919	1	0.0566821	1	-0.105169	1	-0.017157	1	0.0105334	1	-0.0823605	0.00372095	-0.0714489	1	0.155913	1	0.0190165	1	-0.0111899	1	0.0577246	1	-0.0595887	1	1	-0.00925742	0.000805865	0.0929533	0.343094	-0.054394	0.00976731	-0.0419549	FALSE
Snap23	-0.00676101	1	0.00912866	1	-0.0456757	1	-0.0340167	1	-0.0272852	1	-0.0340574	1	0.00665801	1	0.0423318	1	0.0121803	1	0.00852814	1	0.112235	1	0.106969	1	-0.0217559	1	-0.00119119	1	0.0191375	1	1	-0.00946949	1	0.0270437	1	0.0117107	0.00976165	0.0278328	FALSE
Ipp	0.0116596	1	-0.0194443	1	0.0260727	1	0.0159813	1	0.0415535	1	0.022153	1	0.0345262	1	0.0145054	1	-0.022194	1	-0.0654928	1	0.0307307	1	0.0235078	1	0.0535426	1	-0.0240028	1	0.00332313	1	1	0.0100434	1	0.00866849	1	0.0105725	0.00976147	0.0170446	FALSE
Tceanc2	0.0472668	1	0.0154097	1	0.0403948	1	0.0177825	1	0.0141702	1	0.0341306	1	0.00620503	1	0.0209947	1	-6.85854e-05	1	-0.0504462	1	-0.0925581	1	0.0170714	1	-0.0677582	1	0.0627655	1	0.0809643	1	1	-0.00939002	1	0.00415639	1	0.0344985	0.00975496	0.00462909	FALSE
Phc1	0.0390398	1	0.0242229	1	0.0048364	1	-0.00256293	1	-0.0100379	1	0.0178767	1	0.00762213	1	-0.0177687	1	-0.00399705	1	0.0696367	1	0.0131397	1	0.0459703	1	0.00121397	1	0.0261436	1	-0.069121	1	1	0.0229899	1	0.00713992	1	-0.00088693	0.00974764	0.0286544	FALSE
Cmtm3	-0.0568946	1	0.103574	0.911311	-0.0625617	1	-0.0926898	1	0.0127677	1	-0.117585	1	-0.0455703	1	0.021284	1	-0.0372759	1	0.169125	1	0.19775	1	0.129357	1	-0.0309824	1	0.000260436	1	-0.0444694	1	1	-0.0114024	1	0.0671273	1	-0.026507	0.00973931	0.0301711	FALSE
Anapc10	-0.0348595	1	0.0300222	1	-0.0265802	1	-0.0215055	1	-0.0702652	1	0.074682	1	-0.0101386	1	0.00998686	1	-0.0547252	0.568585	0.157518	1	0.00793084	1	0.0033949	1	0.0898288	1	0.113055	1	-0.122295	1	1	0.0361687	1	0.018146	0.9997	-0.0251047	0.00973665	0.0738334	FALSE
Rabif	0.0193684	1	-0.0335134	1	0.00773769	1	-0.00293607	1	-0.00317211	1	0.0121522	1	-0.0169976	1	-0.0345447	1	-0.0419107	1	-0.0129762	1	0.0727377	1	0.16742	1	0.0122658	1	-0.0432089	1	0.0433929	1	1	-0.000255148	1	-0.00834027	1	0.0377584	0.009721	0.0317674	FALSE
Slc12a6	0.0134356	1	0.0217176	1	0.0212	1	0.0208735	1	0.0289011	1	-0.000821639	1	0.000147894	1	0.00839885	1	-0.0144876	1	0.00567332	1	-0.0359127	1	-0.0203754	1	-0.0153224	1	0.0338123	1	0.0784715	1	1	0.00496159	1	0.0113834	1	0.0127974	0.00971413	0.00437779	FALSE
Cnst	0.006453	1	-0.000925115	1	0.0199608	1	0.011733	1	-0.0046363	1	0.0107473	1	0.0195505	1	0.00219728	1	-0.00801886	1	0.00712651	1	0.0426346	1	-0.0269952	1	-0.0150175	1	0.137517	1	-0.0569165	1	1	0.0059691	1	0.0353574	1	-0.0122445	0.00969401	0.00166251	FALSE
Tbc1d10b	0.0107616	1	0.0156192	1	0.00675097	1	0.00590325	1	0.00356308	1	-0.00803981	1	0.00891339	1	0.00310459	1	0.0215129	1	0.106987	1	0.0883399	1	0.0514385	1	0.00747261	1	-0.086467	1	-0.0904807	1	1	0.0280076	1	0.00483195	1	-0.00376363	0.00969199	0.0394322	FALSE
1810013L24Rik	0.0120904	1	0.0090571	1	-0.0179289	1	-0.0041195	1	0.0167988	1	-0.0134277	1	-0.000617243	1	0.00522318	1	0.025899	1	0.0483946	1	-0.0751846	1	-0.0609692	1	0.0615628	1	0.161671	1	-0.023191	1	1	0.0234622	1	0.023513	1	-0.0179236	0.0096839	-0.0225353	FALSE
Ets1	0.15763	1	0.0414935	1	0.0256538	1	0.0324378	1	0.0603044	1	0.0512	1	-0.0462201	1	-0.00142077	1	-0.00682622	1	-0.0445546	1	-0.0964907	1	-0.0305228	1	0.0741947	1	0.133424	1	-0.205626	1	1	0.0346976	1	0.027462	1	-0.0332242	0.00964512	-0.0195045	FALSE
Zc3h10	-0.00560032	1	0.0352352	1	0.0107926	1	0.0023498	1	0.0126943	1	0.0183052	1	0.00255483	1	0.00473444	1	0.0272441	1	0.0181461	1	0.0636455	1	0.0139136	1	-0.0039955	1	-0.00486452	1	-0.0506055	1	1	0.00269098	1	0.022289	1	0.00392998	0.00963665	0.0231022	FALSE
Knop1	0.0493486	1	0.00194104	1	0.0246078	1	0.0522342	1	-0.106316	1	-0.0897767	1	-0.00330567	1	-0.0187164	1	0.0588595	1	0.0619803	1	-0.0248949	1	0.0611947	1	0.0893689	1	0.00582367	1	-0.0181861	1	1	0.0499253	1	-0.0284324	1	0.00733983	0.00961088	0.0538916	FALSE
Phkg2	0.0152849	1	-0.00869553	1	-0.0107488	1	-0.0126287	1	0.025473	1	-0.0329652	1	-0.00395396	1	-0.025524	1	-0.0135065	0.359533	-0.00777589	1	0.0258727	1	0.0298017	1	0.0568974	1	0.0673594	1	0.0391636	1	1	0.00956474	1	0.0168971	0.995976	0.00234894	0.0096036	-0.00444943	FALSE
Fbxw17	0.00753407	1	-0.017392	1	-0.00765822	1	0.0173859	1	0.0267994	1	-0.0189917	1	-0.00898751	1	0.00528743	1	-0.0262579	1	-0.011619	1	0.0694497	1	0.0220608	1	0.0120828	1	0.042055	1	0.0323021	1	1	0.00327927	1	0.0252399	1	0.00029103	0.0096034	0.0298772	FALSE
Slc6a6	0.109266	1	-0.0631173	1	-0.120827	1	0.128176	1	0.0593637	1	-0.0696519	1	-0.0100063	1	0.00668509	1	-0.0605508	1	0.177344	1	0.149415	1	-0.130843	1	0.0244744	1	0.13367	1	-0.189452	1	1	0.0858509	1	0.0572033	1	-0.114265	0.00959639	0.0505196	FALSE
Hmox2	0.0191564	1	-0.0454661	1	-0.0281311	1	0.0584297	1	0.0519884	1	0.0223126	1	0.0531753	1	0.011448	1	0.0328873	1	-0.0126876	1	0.0527345	1	0.0547249	1	0.0163935	1	0.00363484	1	-0.146789	1	1	0.0268935	1	0.0148679	1	-0.0129991	0.00958743	0.035577	FALSE
Rex1bd	-0.0227527	1	-0.0426408	1	0.00619864	1	-0.0345193	1	-0.0174471	1	-0.0618573	1	0.0179183	1	0.0748587	1	-0.0383079	1	0.20375	1	0.0398295	1	-0.080658	1	-0.021149	1	0.0796833	1	0.0408542	1	1	0.0286494	1	0.0268567	1	-0.0267541	0.009584	0.125324	FALSE
Itsn2	0.0960698	1	0.0402831	1	0.066146	1	0.0749679	1	0.0411521	1	0.130758	1	0.0311726	1	0.026345	1	0.110562	1	-0.110645	1	0.0145	1	-0.149542	1	-0.0230058	1	0.0517059	1	-0.25683	1	1	0.0137119	1	0.0347972	1	-0.0197812	0.00957599	0.0319117	FALSE
Pi4k2b	0.168836	1	0.0657963	1	0.0369499	1	-0.00842837	1	0.0498533	1	0.0231789	1	0.0810741	1	0.00381983	1	0.0291456	1	-0.116356	1	0.0406068	1	0.0230882	1	0.0447843	1	-0.145968	1	-0.152901	1	1	0.0339819	1	0.00282162	1	-0.00810768	0.00956529	-0.0109135	FALSE
Ncoa1	-0.0359626	1	0.00571672	1	-0.00281739	1	0.0476634	0.9288	0.0170873	1	-0.0212206	1	0.0379517	1	0.0381236	1	0.0318299	1	-0.025388	1	0.00162285	1	-0.0224024	1	0.00426043	1	-0.0627512	1	0.1297	1	1	0.00570499	1	-4.01416e-05	1	0.0230179	0.00956092	0.00893841	FALSE
Magi2	0.0165743	1	0.00561339	1	0.011648	1	-0.000860097	1	-0.00523929	1	-0.00898982	1	0.0119856	1	0.00667569	1	-0.000405076	1	-0.0323062	1	0.0553618	1	-0.00692996	1	0.0573947	1	0.0239145	1	0.00891536	1	1	0.0105577	1	0.0172652	1	0.000847693	0.00955686	0.0209798	FALSE
Ccdc97	-0.017869	1	-0.0123908	1	-0.00450386	1	0.0229286	1	0.000842318	1	0.0361314	1	0.0211252	1	0.0186567	1	0.0098964	1	0.0175293	1	-0.0185391	1	0.0692871	1	-0.0185326	1	-0.0262974	1	0.0447958	1	1	0.00503631	1	-0.00754566	1	0.0311214	0.00953734	0.0262692	FALSE
Zfp938	-0.000631293	1	-0.00851809	1	0.0658937	1	0.0164737	1	0.0410071	1	0.0340474	1	0.0217055	1	0.0185564	1	0.0238426	1	-0.0801055	1	0.0316823	1	0.0103961	1	0.00633421	1	-0.043977	1	0.00619367	1	1	-0.00724466	1	0.00775013	1	0.0280747	0.00952672	-0.0494176	FALSE
Dtnb	0.012523	1	0.0270814	1	0.0216891	1	0.0301898	1	-0.0250032	1	0.0193985	1	0.0404913	1	0.000652007	1	0.0160997	1	0.0387191	1	0.0799434	1	0.0322366	1	-0.0559938	1	0.0169544	1	-0.112517	1	1	0.0131859	1	0.0199256	1	-0.00461856	0.00949763	0.0272515	FALSE
Vps37a	0.0138148	1	-0.0055276	1	0.0160118	1	0.00435508	1	0.018571	1	0.000228914	1	0.0555367	1	0.0633439	1	0.019908	1	0.0502521	1	-0.0854564	1	0.103364	1	-0.0769377	1	0.012331	1	-0.0476413	1	1	0.0094042	1	0.000652365	1	0.0183743	0.00947696	0.0157452	FALSE
Smyd4	0.0113448	1	-0.0232879	1	-0.0339491	1	0.0328401	1	0.0279288	1	-0.00411682	1	0.0236892	1	0.00399892	1	0.00660392	1	0.0202693	1	0.0514078	1	0.00618585	1	0.0140078	1	-0.0115955	1	0.0166129	1	1	0.0204303	1	0.00969043	1	-0.00173264	0.00946268	0.0362927	FALSE
Zfp30	0.0157195	1	0.0219404	1	-0.0287007	1	0.0216819	1	0.0339625	1	-0.0351365	1	0.0472828	1	0.0164324	1	0.0283758	1	-0.0191756	1	0.0489567	1	0.040052	1	0.134342	1	-0.00674622	1	-0.17727	1	1	0.0399701	1	0.0229092	1	-0.0345358	0.00944782	0.048372	FALSE
Kpna3	0.021997	1	-0.0165499	1	0.0147779	1	-0.0106126	1	-0.00257601	1	-0.00282003	1	-0.0169404	1	-0.0872961	1	-0.0312926	1	0.203634	1	0.058452	1	0.175779	1	0.000999521	1	-0.108637	1	-0.0572196	1	1	0.0398155	1	-0.0313215	1	0.0198448	0.00944628	0.0770877	FALSE
4833420G17Rik	0.0277987	1	0.0258962	1	0.017842	1	0.0154345	1	0.00982369	1	0.0306064	1	0.0872979	1	0.0420722	1	0.0446393	1	-0.0544909	1	-0.0271623	1	-0.0762194	1	0.0551218	1	-0.0849789	1	0.0279879	1	1	0.0262324	1	-0.00686982	1	0.00897127	0.00944462	0.0369753	FALSE
Rapgef2	0.0163449	1	0.016249	1	0.0352668	1	0.0370869	1	-0.0191952	1	0.00658684	1	0.0363766	1	0.0252096	1	0.0320303	1	0.080249	1	0.0822991	1	0.0334608	1	-0.0490905	1	-0.1266	1	-0.0646696	1	1	0.0241934	1	-0.00440746	1	0.00853502	0.00944032	0.0396045	FALSE
Ppil2	0.0178775	1	-0.0415577	1	-0.0188494	1	0.0133562	1	-0.00957248	1	0.0160015	1	0.0357363	1	0.00854563	1	-0.0207146	1	0.11128	1	0.0259721	1	-0.0242778	1	0.134436	1	0.00966319	1	-0.116462	1	1	0.0625372	1	-0.00138985	1	-0.0328604	0.00942898	0.067237	FALSE
Mrpl55	0.0891944	1	-0.036527	1	0.0419215	1	0.0227752	1	-0.0373798	1	0.0217388	1	0.0321678	1	-0.0326392	1	0.0133676	1	0.0633116	1	-0.0301661	1	0.169048	1	-0.020872	1	-0.168183	1	0.0131909	1	1	0.0373154	1	-0.0609789	1	0.0518533	0.0093966	0.0606244	FALSE
Fzr1	-0.00816978	1	0.0222375	1	0.0265333	1	0.0377558	1	0.0182604	1	0.0189254	1	0.0210544	1	0.0222408	1	-0.00941533	1	0.022003	1	0.057786	1	-0.0317141	1	0.104323	1	-0.0741965	1	-0.0867766	1	1	0.0353933	1	0.00926565	1	-0.0164895	0.00938984	0.0621152	FALSE
Zfp703	-0.112299	1	0.0126264	1	0.0260265	1	-0.00468845	1	0.0268381	1	0.037279	1	0.0183461	1	0.0780758	1	-0.0319877	1	-0.119271	1	0.136816	1	-0.0390661	1	0.0816736	1	0.0899413	1	-0.0599909	1	1	-0.0272477	1	0.0688595	1	-0.0135478	0.00935465	-0.0332363	FALSE
Pias1	-0.0244739	1	-0.0406104	1	-0.0188903	1	0.0213063	1	0.0154204	1	0.0596972	1	0.0425658	1	0.00167062	1	0.017058	1	-0.0278101	1	-0.0265509	1	-0.0858966	1	0.137269	1	0.0848248	1	-0.015297	1	1	0.0297714	1	0.0069509	1	-0.00866573	0.0093522	0.0177847	FALSE
Alkbh2	-0.0197624	1	-0.0189457	1	0.0245523	1	0.00910405	1	0.00892742	1	0.114143	1	-0.00788205	1	0.00892551	1	-0.0189483	1	-0.0812472	1	0.00846204	1	0.0167767	1	0.0214506	1	-0.0283708	1	0.103013	1	1	-0.0156674	1	-0.00420031	1	0.0479075	0.00934661	0.0291041	FALSE
Tsen2	0.00413597	1	0.0011883	1	0.0163119	1	0.0198606	1	-0.0067122	1	0.0289513	1	0.0177062	1	-0.00389041	1	0.0288863	1	0.0537546	1	-0.0459244	1	-0.107119	1	-0.0411332	1	0.158612	1	0.0154639	1	1	0.0108648	1	0.0206548	1	-0.00350118	0.00933946	0.0463217	FALSE
Nicn1	-0.0275058	1	-0.0122373	1	-0.000549813	1	0.0329498	1	0.00951856	1	0.0220311	1	0.0228325	1	0.0117757	1	0.0117402	1	-0.042863	1	-0.0172539	1	-0.019288	1	0.058124	1	0.0203112	1	0.0704977	1	1	0.00870751	1	0.00242283	1	0.0168862	0.00933885	0.00889978	FALSE
Slc39a7	0.0739899	1	0.0169102	1	-0.0360177	1	-0.0390101	1	-0.000297003	1	-0.0832552	1	0.0359007	1	-0.0196575	1	0.0200289	1	-0.0232953	1	0.0570517	1	0.00959012	1	0.0403614	1	0.00924676	1	0.078536	1	1	0.0175893	1	0.0126508	1	-0.00222358	0.00933885	0.0573837	FALSE
Rps19	0.0159843	1	0.119647	0.000521782	0.0785476	1	-0.102106	0.000757873	0.0170127	1	0.087013	1	-0.110389	0.00135421	0.0285332	1	0.0650619	1	-0.110882	1	-0.0833649	1	0.0128008	1	-0.175189	1	0.137343	1	0.15978	1	0.00210748	-0.0965162	0.127871	0.0438343	1	0.0806407	0.00931959	-0.241838	FALSE
Eef2k	0.0248553	1	-0.00919851	1	0.0173059	1	0.0122118	1	-0.00959656	1	-0.0443747	0.793403	0.0136771	1	-0.00744955	1	0.0225501	1	0.00879079	1	0.0394394	1	-0.0220964	1	0.0336282	1	0.0477637	1	0.0122676	1	1	0.0186326	1	0.0121917	0.999995	-0.00286949	0.00931828	0.0254271	FALSE
Cfdp1	-0.0812113	1	-0.0163784	1	-0.026445	1	0.0190684	1	0.00748517	1	0.0692886	1	0.0412772	1	0.0254403	1	0.0264985	1	0.0650261	1	-0.0554583	1	0.0315061	1	0.0679471	1	-0.102805	1	0.0684484	1	1	0.0224215	1	-0.0283433	1	0.0338593	0.00931252	0.046763	FALSE
Fam98a	0.0304339	1	0.0424247	1	-0.0209266	1	-0.00155534	1	-0.0241029	1	-0.0154382	1	-0.0142387	1	-0.035525	1	-0.0145192	1	0.193812	1	-0.046408	1	0.0895428	1	0.0327509	1	-0.0189732	1	-0.0578463	1	1	0.0482404	1	-0.0165169	1	-0.00383751	0.00929535	0.0317303	FALSE
Prkaa1	0.0404494	1	0.0331129	1	0.00184348	1	0.0313577	1	0.0240865	1	-0.0107753	1	-0.0030262	1	-0.00176033	1	-0.0383559	1	0.0371586	1	0.0250331	1	-0.0214024	1	0.0248677	1	0.10356	1	-0.106768	1	1	0.0261614	1	0.0368063	1	-0.0350916	0.00929207	0.0339843	FALSE
Klhl20	-0.0390118	1	-0.0144494	1	-0.0333124	1	-0.0140835	1	-0.00356202	1	-0.0307871	1	0.0285321	1	-0.0114201	1	0.00389991	1	0.0963796	1	0.0596838	1	0.0276286	1	0.134456	1	0.000162719	1	-0.0648087	1	1	0.0412545	1	0.00608301	1	-0.0194759	0.0092872	0.0168975	FALSE
Ralgapa2	0.000508336	1	0.00889731	1	-0.0247022	1	0.0149736	1	-0.00439791	1	0.0205943	1	0.00963275	1	0.0211782	1	0.00617546	1	0.00131148	1	0.0469492	1	0.0317738	1	0.00761695	1	0.00143132	1	-0.00265539	1	1	0.00680863	1	0.0148116	1	0.00623719	0.00928581	0.0131069	FALSE
Pigs	0.0504325	1	0.0491216	1	0.0243845	1	0.0178073	1	-0.0197235	1	-0.0248895	1	0.0221027	1	0.0209184	1	-0.00135889	1	-0.0274941	1	-0.0257098	1	-0.0597735	1	0.0638545	1	0.0211655	1	0.028391	1	1	0.0253406	1	0.00915445	1	-0.00664928	0.00928192	0.0192567	FALSE
Kin	-0.031185	1	0.0226336	1	-0.0327994	1	-0.0066534	1	-0.028468	1	0.0149529	1	-0.0215561	1	-0.0363504	1	0.0248677	1	0.139145	1	0.0527184	1	0.184255	1	0.119152	1	-0.143556	1	-0.118148	1	1	0.0397806	1	-0.0266045	1	0.0146257	0.00926724	0.039294	FALSE
Cd99l2	0.00491914	1	0.00292707	1	-0.0137278	1	0.0307242	1	0.0149024	1	-0.000674756	1	0.0666383	1	0.0638753	1	0.0757265	1	-0.0191095	1	-0.0183559	1	-0.079756	1	0.0467884	1	-0.0433556	1	0.00710582	1	1	0.0259921	1	0.00399866	1	-0.00226525	0.00924184	0.0464121	FALSE
Brms1	-0.0145625	1	-0.0611786	1	-0.0537284	1	-0.0137347	1	-0.00490468	1	0.0182351	1	-0.00102769	1	0.00798209	1	-0.00145743	1	0.0300294	1	0.181649	1	-0.0201527	1	0.0820231	1	-0.053624	1	0.0430624	1	1	0.0165455	1	0.0139849	1	-0.00280821	0.00924073	0.0571397	FALSE
Camk2g	0.0105769	1	0.0180117	1	0.0320879	1	0.00470522	1	0.0107485	1	-0.00388227	1	0.0143083	1	0.0163231	1	0.0023005	1	0.0268596	1	0.0298814	1	0.0054809	1	0.0218005	1	-0.0160327	1	-0.0348341	1	1	0.0156501	1	0.0117864	1	0.00023059	0.00922236	0.0372674	FALSE
Dcun1d1	-0.0136515	1	0.0155328	1	-0.0140315	1	-0.00729973	1	0.0287988	1	0.0217113	1	-0.000959503	1	-6.21618e-05	1	0.0237696	1	0.0394377	1	0.00854153	1	-0.0186358	1	0.0150337	1	0.0339011	1	0.00623162	1	1	0.00651213	1	0.0173424	1	0.00380903	0.00922119	-0.00545743	FALSE
Bsdc1	0.00860771	1	0.0118544	1	-0.00995292	1	-0.00578792	1	0.0208089	1	0.00362758	1	-0.00365976	1	-0.0064276	1	0.0146664	1	-0.00612601	1	-0.00285661	1	-0.0176441	1	0.0464033	1	0.0185851	1	0.0661097	1	1	0.00788746	1	0.00839285	1	0.0113613	0.00921388	-0.00971205	FALSE
Aff1	0.00832195	1	0.0167733	1	-0.0169718	1	0.0231242	1	-0.00599846	1	-0.00512976	1	0.000618275	1	0.00443114	1	0.0434241	1	0.0423483	1	-0.0734432	1	-0.0116328	1	0.047933	1	0.0559108	1	0.00830907	1	1	0.0244691	1	-0.000465293	1	0.00359977	0.00920121	0.0240693	FALSE
Smo	0.0590006	1	0.0251776	1	-0.0308768	1	0.0446372	1	0.0299471	1	-0.0427879	1	0.00607787	1	-0.028941	1	0.000106845	1	-0.0350892	1	0.0127705	1	-0.0234927	1	0.0147028	1	0.0625296	1	0.043969	1	1	0.0178659	1	0.0202968	1	-0.0106163	0.0091821	0.0353034	FALSE
Ccdc18	0.00163079	1	0.0634832	1	-0.0117196	1	0.0419174	1	0.0150923	1	-0.0153051	1	-0.0615567	1	0.00126157	1	0.0325509	1	0.0571032	1	-0.0228065	1	0.00909312	1	0.0918088	1	-0.00300073	1	-0.0619599	1	1	0.0261807	1	0.010806	1	-0.00946811	0.00917285	0.0120694	FALSE
Mrps5	-0.0348706	1	0.0312274	1	-0.0258154	1	0.0190294	1	-0.0397557	1	0.0775474	1	-0.0559066	1	-0.0582407	1	0.0545752	1	0.155805	1	0.0916498	1	0.122373	1	-0.152006	1	-0.134967	1	0.086926	1	1	-0.0135897	1	-0.0220172	1	0.0631213	0.00917145	-0.0133236	FALSE
Rchy1	0.0459552	1	0.0208686	1	0.0739342	1	0.0166654	1	0.017952	1	-0.00882075	1	0.00534715	1	0.019775	1	0.0559453	1	-0.0845981	1	-0.0721218	1	-0.0193108	1	0.0658158	1	-0.0544572	1	0.0545248	1	1	0.00983707	1	-0.0135967	1	0.0312546	0.00916498	0.044635	FALSE
Slc24a5	0.0023337	1	0.0622481	1	0.0628201	1	0.0161913	1	0.105814	0.334504	-0.00954344	1	-0.00859669	1	0.0157926	1	0.00438588	1	-0.0477655	1	-0.0393738	1	0.0529505	1	0.021835	1	-0.0691806	1	-0.0324783	1	1	-0.00320044	0.994663	0.01506	1	0.0156269	0.00916218	0.0221498	FALSE
Ssbp4	0.117285	1	-0.105977	1	-0.0314603	1	0.0620559	1	-0.0381117	1	0.0215472	1	0.0767857	1	-0.0232713	1	0.0154215	1	0.254491	1	0.0616082	1	0.0180989	1	0.0659142	1	-0.21664	1	-0.140385	1	1	0.115306	1	-0.0644784	1	-0.0233555	0.00915753	0.0622876	FALSE
Mcee	-0.0817969	1	-0.0950288	1	-0.12381	0.262519	0.0491668	1	0.0701618	1	0.038787	1	0.0579359	1	0.0707853	1	0.0280167	1	0.0255845	1	0.0398447	1	-0.065363	1	0.00963779	1	-0.0394996	1	0.152903	1	1	0.0121056	1	0.00925267	0.988075	0.00610688	0.00915506	-0.0100863	FALSE
Cfap36	0.118666	1	0.0260208	1	-0.0397853	1	0.0239859	1	0.0310649	1	-0.0573811	1	0.0780208	1	-0.00548928	1	-0.068618	1	-0.0859319	1	0.120832	1	0.0982546	1	0.0716157	1	-0.116227	1	-0.0579362	1	1	0.0412714	1	0.0112403	1	-0.0250932	0.0091395	0.0833157	FALSE
Cgrrf1	-0.0220638	1	-0.0136466	1	-0.0114589	1	-0.0130863	1	-0.0121909	1	0.0163014	1	-0.0187261	1	-0.000670948	1	0.0039202	1	0.0413767	1	0.0681541	1	-0.0875387	1	0.013441	1	0.000974096	1	0.171925	1	1	0.000188306	1	0.00852396	1	0.0186299	0.00911404	0.0129943	FALSE
Ormdl1	-0.0258311	1	-0.0247179	1	-0.000214405	1	0.014957	1	-0.0293252	1	0.0727544	1	0.0174882	1	0.0131472	1	-0.00357441	1	-0.0294251	1	0.130845	1	-0.0212553	1	-0.00438092	1	0.0347921	1	-0.00884732	1	1	-0.00543838	1	0.0249482	1	0.00777259	0.00909412	0.0102476	FALSE
Mtrf1	-0.0254128	1	-0.0153496	1	-0.00835255	1	0.0162177	1	-0.0084227	1	-0.0284105	1	0.0235108	1	0.00308979	1	-0.00678632	1	-0.00632208	1	-0.0177794	1	-0.0575981	1	0.0121739	1	0.0882541	1	0.167343	1	1	0.00403349	1	0.00995843	1	0.0132392	0.00907703	-0.00338457	FALSE
Mapk9	0.044718	1	0.0279509	1	-0.00991747	1	0.00440446	1	0.019557	1	-0.0344554	1	-0.00528491	1	0.014636	1	0.0261916	1	0.0211001	1	0.0965441	1	-0.0372849	1	0.00401764	1	-0.0569855	1	0.0208664	1	1	0.0137911	1	0.0203405	1	-0.00691994	0.00907055	-0.00131541	FALSE
Msantd3	0.00835369	1	-0.00187121	1	-0.0296787	1	0.00292715	1	0.00125368	1	-0.00328174	1	0.00533496	1	0.00186322	1	0.034116	1	0.0440147	1	0.129284	1	-0.0108029	1	0.0252518	1	-0.0789858	1	0.00815362	1	1	0.0171765	1	0.0103087	1	-0.00029873	0.00906215	0.0399761	FALSE
Cchcr1	-0.0243331	1	-0.00536143	1	-0.0106405	1	0.00134067	1	-0.0147791	1	0.00487947	1	0.0359974	1	0.0316006	1	0.0191931	1	0.0523756	1	0.0635119	1	-0.0202852	1	-0.0322177	1	-0.0771806	1	0.111806	1	1	0.00663259	1	-0.000441728	1	0.0209907	0.0090605	0.0242862	FALSE
Pnpt1	-0.00136158	1	-0.00641655	1	-0.00378343	1	0.00796978	1	0.00619926	1	0.0290155	1	-0.035648	1	0.0266236	1	0.023986	1	-0.0797112	1	0.10687	1	0.0669159	1	-0.0415489	1	0.0478459	1	-0.0111153	1	1	-0.03006	1	0.0362244	1	0.0210038	0.00905604	0.029667	FALSE
Trappc8	-0.02472	1	0.0187762	1	0.0279631	1	0.0186636	1	0.0311348	1	-0.0350563	1	0.0303453	1	0.0415017	1	0.00124311	1	0.0318119	1	-0.000919614	1	-0.0160685	1	0.0246094	1	0.00581977	1	-0.0192725	1	1	0.016142	1	0.0192626	1	-0.00823824	0.00905546	0.00150214	FALSE
Itpr1	0.0353258	1	0.0143716	1	0.0176538	1	0.0295261	1	-0.0144934	1	0.0214873	1	0.0101549	1	0.0129297	1	0.0290051	1	0.104205	1	-0.00463312	1	0.0321302	1	-0.0633737	1	-0.0524816	1	-0.036052	1	1	0.0231676	1	-0.00886135	1	0.0128449	0.00905039	0.0151056	FALSE
G3bp2	0.0356788	1	-0.0535963	1	0.0212179	1	0.00619772	1	-0.0100153	1	-0.0340445	1	0.0701481	1	-0.053254	1	-0.0236013	1	-0.158542	1	-0.0127942	1	-0.0192041	1	0.0509865	1	0.200939	1	0.115462	1	1	0.00089376	1	0.0142558	1	0.011966	0.00903852	0.085105	FALSE
Zdhhc6	0.0140095	1	0.0320065	1	0.0471021	1	0.0139207	1	-0.0181338	1	-0.0253732	1	-0.00268463	1	-0.0055187	1	0.027389	1	0.0229417	1	0.0867491	1	0.0442845	1	-0.0640607	1	-0.0199858	1	-0.0171421	1	1	-0.00317468	1	0.0150235	1	0.0152521	0.00903361	0.0202329	FALSE
Atat1	-0.00534296	1	0.0160424	1	-0.0224725	1	0.00578497	1	0.0130606	1	-0.0184816	1	0.00413781	1	0.0415773	1	0.0310167	1	-0.00720362	1	0.0968916	1	0.0810878	1	-0.0727161	1	-0.0579957	1	0.0300046	1	1	-0.015068	1	0.0219153	1	0.020231	0.00902609	0.015773	FALSE
Pptc7	0.0281651	1	0.0351731	1	0.0572856	1	0.0181967	1	-0.00974785	1	-0.0191939	1	0.00221528	1	-0.0182718	1	0.0295442	1	-0.117736	1	0.0737068	1	0.0400757	1	0.0479425	1	0.0332731	1	-0.065283	1	1	-0.00424329	1	0.0228267	1	0.00848573	0.00902304	0.0114201	FALSE
Cnpy3	0.0152158	1	0.0334325	1	-0.0167295	1	-0.028678	1	-0.0131859	1	-0.00812424	1	-0.00408086	1	-0.00392663	1	-0.0493124	0.0680615	0.0270916	1	-0.0795705	1	0.0577657	1	0.0337912	1	0.144904	1	0.0266756	1	1	0.00866795	1	0.0163306	0.864786	0.00205503	0.00901786	0.0249551	FALSE
Sec61g	-0.00471683	1	-0.112393	1	0.151008	1	0.00931689	1	0.00207525	1	0.179981	1	-0.0104866	1	-0.0500416	1	0.0601612	1	-0.0512097	1	-0.146112	1	0.038461	1	-0.0314011	1	-0.101024	1	0.201569	1	1	-0.0176995	1	-0.0814991	1	0.126236	0.00901248	-0.386522	FALSE
Gga2	-0.0173395	1	0.0341311	1	0.00487593	1	-0.00872953	1	0.00613022	1	-0.0180892	1	0.0116454	1	-0.00118305	1	0.0185719	1	-0.0179463	1	-0.007863	1	-0.0286341	1	0.0196923	1	0.0797094	1	0.0600759	1	1	-0.00253552	1	0.0221849	1	0.00736009	0.00900317	0.000558837	FALSE
Dusp12	-0.00711235	1	-0.0258159	1	-0.00321569	1	0.00124286	1	0.0469179	1	0.0364845	1	-0.0292994	1	-0.0188204	1	0.00433835	1	-0.0170949	1	0.075066	1	0.0234989	1	-0.0636463	1	0.0156458	1	0.0966354	1	1	-0.023182	1	0.0185987	1	0.0315483	0.00898832	0.040064	FALSE
Usp6nl	-0.0427417	1	0.0109668	1	-0.0111027	1	0.0107129	1	0.00308711	1	0.0284519	1	0.0211203	1	-0.00111741	1	0.00514194	1	0.112047	1	0.00139668	1	-0.00304794	1	-0.00198883	1	-0.0635678	1	0.0654085	1	1	0.01983	1	-0.00984693	1	0.0169704	0.00898447	0.0254061	FALSE
Pkp4	0.0449209	1	0.0763938	0.796476	0.0046388	1	0.0132098	1	0.0267461	1	0.00801573	1	-0.0191606	1	-0.00512013	1	0.0321368	1	-0.0873968	1	0.116379	1	0.0237872	1	-0.0552449	1	-0.0288227	1	-0.0159517	1	1	-0.0207343	0.999996	0.0371152	1	0.0105254	0.00896876	0.0370882	FALSE
Kif3c	0.0264655	1	0.00948812	1	-0.00934537	1	0.0104267	1	-0.0274137	1	-0.0101571	1	0.00237039	1	0.0160139	1	0.0128968	1	-0.042153	1	0.0569305	1	0.0127247	1	0.0213371	1	-0.0326792	1	0.0875597	1	1	0.00368932	1	0.00446791	1	0.0187357	0.00896432	0.00386516	FALSE
Hddc3	0.0063177	1	0.0135195	1	0.0145432	1	0.0564336	0.681536	0.047507	1	-0.0598826	0.64124	0.0306011	1	0.0224186	1	-0.00439012	1	0.0495671	1	0.05558	1	0.0138382	1	-0.0819233	1	-0.0473316	1	0.0174858	1	0.99995	0.0121992	1	0.0183387	0.9999	-0.0036811	0.00895229	0.0323157	FALSE
Abca3	0.0274142	1	0.029997	1	0.00325171	1	0.02277	1	-0.00310252	1	-0.0426256	1	0.037055	1	0.0111928	1	-0.0284558	1	0.0448015	1	0.0359684	1	-0.0196869	1	0.0292419	1	-0.0261671	1	0.0122541	1	1	0.0322565	1	0.00957772	1	-0.0150525	0.00892725	0.0156675	FALSE
Pef1	0.00570188	1	-0.0408652	1	0.00610659	1	0.0356627	1	0.0232604	1	-0.0134435	1	0.022215	1	-0.00208128	1	-0.0101641	1	0.0560679	1	0.0322108	1	-0.0416354	1	0.0626683	1	0.074926	1	-0.0768376	1	1	0.0364632	1	0.0174902	1	-0.0271948	0.00891952	0.0430214	FALSE
Extl2	0.0248805	1	0.0143679	1	0.0225302	1	0.0283284	1	0.033901	1	0.00903739	1	0.0528145	1	0.0447644	1	-0.030841	0.555877	-0.0283456	1	-0.0459096	1	0.0651114	1	0.050429	1	0.00786546	1	-0.115365	1	1	0.0256214	1	0.0109978	0.999642	-0.00990539	0.0089046	0.0177992	FALSE
Fam53c	0.0362427	1	0.00483898	1	0.0111642	1	0.00181097	1	-0.0220239	1	-0.0116769	1	0.0218379	1	0.0195142	1	0.0008362	1	-0.00448095	1	0.0745161	1	0.0271177	1	-0.0181534	1	0.0293151	1	-0.0375968	1	1	0.00745145	1	0.0212321	1	-0.00203111	0.00888414	0.00142817	FALSE
Tdp2	-0.0172574	1	-0.00169068	1	0.00316902	1	0.036005	1	0.0681839	1	0.0306227	1	0.0463231	1	-0.0153551	1	0.0099558	1	-0.0809202	1	-0.0748887	1	0.0552097	1	-0.00781687	1	0.0787411	1	0.00274694	1	1	-0.00473328	1	0.0109981	1	0.0203408	0.00886856	0.0667299	FALSE
Asxl1	0.0128572	1	0.0721249	1	0.0287367	1	0.0381626	1	-0.0466238	1	0.0246309	1	0.03889	1	0.051129	1	0.054557	1	0.045332	1	-0.141159	1	-0.0453853	1	-0.000996343	1	0.0433125	1	-0.042837	1	1	0.0268491	1	-0.00424325	1	0.00394044	0.00884876	0.0227893	FALSE
C87436	-0.00196223	1	-0.0084605	1	-0.0197677	1	-0.0190819	1	-0.00748483	1	-0.00750886	1	0.0511886	1	0.0061421	1	0.00659677	1	-0.104776	1	-0.066576	1	-0.0332307	1	0.083438	1	0.0571804	1	0.196973	1	1	0.00176133	1	-0.00383978	1	0.0286124	0.00884466	0.00385023	FALSE
Zfp57	0.019199	1	0.0274589	1	-0.00911778	1	-0.0153571	1	-0.00844859	1	0.00203042	1	-0.00954209	1	0.010877	1	0.00408163	1	-0.0252885	1	-0.00912973	1	-0.00377582	1	0.0733223	1	0.0355211	1	0.0406239	1	1	0.00846671	1	0.0112557	1	0.00676847	0.00883031	-0.00106816	FALSE
Vps26b	0.00407276	1	-0.0223106	1	-0.00667579	1	0.027555	1	0.0147209	1	0.0360346	1	0.0525897	1	0.0158015	1	-0.00401153	1	-0.0350243	1	0.0469007	1	-0.0718891	1	0.0568809	1	-0.0754355	1	0.0930726	1	1	0.0212148	1	-0.00406459	1	0.00930616	0.00881879	0.0163969	FALSE
Plekhf2	0.0239556	1	0.0293619	1	0.0211271	1	0.00274293	1	0.0079868	1	0.0118596	1	0.00278526	1	0.0141774	1	-0.000660181	1	-0.0593086	1	-0.0420385	1	0.0367871	1	0.0559548	1	-0.0206477	1	0.0478348	1	1	0.005226	1	-0.00223204	1	0.0233897	0.00879455	0.00193771	FALSE
Oxsr1	0.0051034	1	0.0140481	1	0.0158832	1	2.92765e-05	1	-0.0197573	1	0.00311509	1	-0.0272431	1	-0.0414638	1	-0.0160997	1	0.0158527	1	-0.0544182	1	0.047315	1	0.018541	1	0.024404	1	0.146393	1	1	0.00245664	1	-0.0154375	1	0.0393212	0.00878014	0.0148475	FALSE
Nrarp	-0.0373145	1	-0.0283992	1	0.0154551	1	-0.019028	1	0.0213392	1	-0.0580198	1	-0.0310972	1	0.0804441	1	-0.00426548	1	0.0583343	1	0.14426	1	-0.0177268	1	-0.0227174	1	0.0455396	1	-0.0151033	1	1	-0.0103646	1	0.0526368	1	-0.0159321	0.00878008	0.019316	FALSE
Ggnbp2	0.160362	1	-0.014351	1	-0.0129814	1	0.00442196	1	-0.053383	1	-0.0474742	1	0.0792368	1	-0.0120396	1	0.0512313	1	0.0620858	1	0.107144	1	-0.105551	1	0.0242818	1	-0.139935	1	0.0284937	1	1	0.0660778	1	-0.022513	1	-0.0172563	0.0087695	0.0724796	FALSE
Stim2	0.0492352	1	0.0176305	1	0.0240106	1	0.0156416	1	0.0385249	1	-0.0543133	1	0.0721045	1	0.0261627	1	-0.00582145	1	-0.109756	1	0.0542443	1	-0.0420377	1	0.0619014	1	-0.0433928	1	0.027266	1	1	0.0178253	1	0.0186339	1	-0.0101792	0.00876002	0.0118293	FALSE
Anks1b	0.0401328	1	-0.0098568	1	-0.0209664	1	-0.00565598	1	0.00522563	1	-0.0262393	1	0.0213042	1	0.0324194	1	0.00709075	1	0.0179545	1	0.0786205	1	0.0303283	1	-0.0399018	1	0.0522318	1	-0.0514783	1	1	0.00676676	1	0.0317281	1	-0.012253	0.00874729	0.0110037	FALSE
Sigmar1	0.0112281	1	-0.0344531	1	-0.0105455	1	-0.0221379	1	-1.67571e-05	1	0.0331847	1	-0.00970662	1	-0.00360968	1	0.000384131	1	0.106655	1	0.0176027	1	0.114622	1	-0.15775	1	0.0593966	1	0.0262879	1	1	-0.0143425	1	0.00778396	1	0.0327866	0.0087427	0.0927794	FALSE
Poldip2	0.0132692	1	-0.0376594	1	-0.0387824	1	0.0496389	1	-0.0107142	1	-0.03339	1	-0.00445674	1	-0.0236367	1	-0.0124181	1	0.130019	1	0.123485	1	0.0841898	1	-0.0690299	1	0.050085	1	-0.0896415	1	1	0.023888	1	0.0203119	1	-0.0180084	0.0087305	0.0734355	FALSE
Zfp444	0.030402	1	0.00693174	1	0.0223952	1	-0.0111918	1	-0.00778804	1	-0.0284756	1	0.0195572	1	0.0204232	1	0.0124752	1	0.0424545	1	-0.00608575	1	0.0458122	1	0.103247	1	-0.00622168	1	-0.113003	1	1	0.0368938	1	0.0014519	1	-0.0121593	0.00872882	0.00756671	FALSE
Brd9	0.0665668	1	-0.0304106	1	0.00282648	1	0.0475114	1	-0.0247518	1	-0.000923382	1	0.110692	1	0.0202241	1	0.0611345	1	0.215631	1	0.00466355	1	-0.0171929	1	-0.0423357	1	-0.15237	1	-0.130343	1	1	0.079613	1	-0.036529	1	-0.0168997	0.00872808	0.0354656	FALSE
Sbf1	0.0343466	1	0.018617	1	-0.0142519	1	0.0104113	1	0.00489452	1	0.0335583	1	0.0090138	1	-0.0114037	1	0.00870009	1	-0.00747127	1	0.0234851	1	-0.0611595	1	0.0797345	1	0.00916519	1	-0.00684913	1	1	0.025207	1	0.00895164	1	-0.00800043	0.0087194	0.0115972	FALSE
Ptpn1	-0.00413484	1	0.0326623	1	-0.0234661	1	0.0124901	1	0.00537545	1	-0.0123542	1	0.0286352	1	-0.0210333	1	-0.0728324	0.00497946	0.0502547	1	0.118052	1	-0.0322257	1	0.0799936	1	-0.0184267	1	-0.0123453	1	1	0.0334478	1	0.0233259	0.389119	-0.0306447	0.00870963	0.0623684	FALSE
C1galt1c1	-0.0773083	1	0.0213096	1	-0.0589032	1	-0.00605743	1	0.0359368	1	-0.0316622	1	0.0384583	1	0.118605	0.000250027	-0.0156477	1	-0.0841425	1	0.0805152	1	0.0255299	1	0.056449	1	0.0746804	1	-0.0471439	1	1	-0.0145202	0.083995	0.0662094	1	-0.0255654	0.00870793	0.0495429	FALSE
Taf4	-0.0106924	1	0.0188478	1	-0.00917502	1	0.00853474	1	0.0099801	1	-0.00139075	1	-0.0330585	1	-0.0165941	1	0.0465244	1	0.0489666	1	0.0122004	1	-0.0165616	1	-0.029749	1	-0.0378732	1	0.140576	1	1	-0.00319971	1	-0.0026878	1	0.0319947	0.0087024	-0.0143353	FALSE
Ndfip1	0.00273767	1	-0.102864	1	-0.03753	1	0.00056954	1	0.0503085	1	0.0188836	1	0.0439342	1	0.0944066	1	-0.0123504	1	0.124229	1	0.0158612	1	0.0389198	1	-0.0799036	1	0.0603009	1	-0.0869828	1	1	0.0183134	1	0.0236027	1	-0.0158119	0.00870139	0.0166744	FALSE
Arid5b	-0.073273	1	-0.148946	1	-0.143811	1	-0.00605597	1	-0.123507	1	0.122931	1	0.0592329	1	-0.0626579	1	0.00795242	1	0.0738902	1	0.0760708	1	0.16456	1	0.142537	1	-0.00442279	1	0.0459977	1	1	0.0392661	1	-0.0526927	1	0.0395261	0.00869985	-0.110785	FALSE
Rufy2	0.0166633	1	0.0199075	1	0.0113344	1	0.0646636	0.00176589	0.0153441	1	0.00901052	1	0.0258474	1	0.016952	1	0.0237246	1	0.0225109	1	0.034057	1	-0.04651	1	0.0250539	1	-0.023616	1	-0.0847091	1	0.242225	0.0309478	1	0.0125289	1	-0.0174299	0.00868228	0.0184907	FALSE
Prep	-0.0426148	1	-0.00933876	1	-0.00870721	1	-0.0114103	1	-0.00440139	1	-0.000902447	1	-0.00756481	1	-0.0302569	1	-0.0206336	1	-0.0379143	1	0.157517	1	0.180802	1	-0.0198003	1	0.0546985	1	-0.0693314	1	1	-0.0238609	1	0.0336437	1	0.0162454	0.00867607	-0.00945635	FALSE
Pex14	0.0363946	1	-0.00556357	1	-0.037341	1	-0.0153785	1	-0.00434135	1	-0.0391533	1	0.0341805	1	0.00474525	1	0.00675438	1	0.0657571	1	-0.058223	1	0.0780485	1	0.0145607	1	0.0793738	1	-0.0299928	1	1	0.0271029	1	0.00319823	1	-0.00433684	0.00865476	0.0308741	FALSE
Uri1	0.0661405	1	0.00112932	1	0.00969632	1	0.0291925	1	-0.0077331	1	0.0711111	1	0.115917	0.02628	0.0287189	1	0.0334025	1	0.0681316	1	-0.0215609	1	-0.0912134	1	0.0155606	1	-0.0703649	1	-0.118327	1	0.698975	0.0589885	1	-0.0139621	1	-0.0190661	0.00865342	0.0592011	FALSE
Yod1	0.0271425	1	0.0915153	1	0.0436148	1	-0.0399029	1	-0.012202	1	0.0422837	1	0.017107	1	0.00767323	1	-0.0214005	1	-0.123844	1	0.0959959	1	-0.0815843	1	0.0614253	1	0.0669173	1	-0.0454905	1	1	-0.0116144	1	0.0499799	1	-0.0125153	0.00861674	-0.0126806	FALSE
Acot8	0.0117951	1	0.0124847	1	0.0267859	1	0.00905588	1	0.024877	1	-0.00542449	1	-0.01403	1	-0.0097276	1	-0.00754481	1	0.0307993	1	0.0582837	1	-0.0212387	1	-0.00216772	1	-0.00643854	1	0.0215518	1	1	0.00709053	1	0.0158959	1	0.00282593	0.00860411	0.0311926	FALSE
Vps52	0.0214373	1	-0.00171673	1	0.0146363	1	0.0307422	1	0.00925434	1	0.0343665	1	0.0256753	1	0.0164218	1	0.0296642	1	0.0286691	1	0.145243	1	-0.0292115	1	-0.0454522	1	-0.0331616	1	-0.117575	1	1	0.0122143	1	0.0272081	1	-0.013624	0.00859949	0.0148597	FALSE
Gla	-0.00510245	1	0.0346627	1	0.0216502	1	-0.0198498	1	-0.0110419	1	0.0478488	1	-0.0056908	1	-0.0419589	1	-0.00628594	1	-0.00599768	1	-0.0192661	1	0.00869961	1	0.0330137	1	0.0776722	1	0.0202544	1	1	-0.000725421	1	0.00801359	1	0.0184334	0.00857386	-0.00817725	FALSE
Ptprg	0.0217334	1	0.0133829	1	-0.00856199	1	0.00948503	1	0.00242598	1	0.00729754	1	0.00431513	1	-0.00626365	1	-0.00732881	1	-0.0133812	1	-0.0264651	1	0.0225467	1	0.0672032	1	0.0116744	1	0.0304373	1	1	0.0178711	1	-0.00104909	1	0.00887814	0.00856672	0.00891296	FALSE
Tmem185a	-0.0548571	1	-0.0247827	1	-0.0100168	1	-0.00415683	1	-0.0117985	1	-0.0242597	1	-0.00700804	1	0.018498	1	0.0179086	1	0.0154838	1	0.1034	1	-0.0194871	1	0.0485655	1	0.0646119	1	0.0162477	1	1	-0.000394549	1	0.0299857	1	-0.00392148	0.00855655	0.0120686	FALSE
Socs7	0.0109428	1	0.0134254	1	0.0096187	1	0.00784053	1	-0.000779746	1	-0.0299259	1	-0.0312825	1	-0.00456936	1	-0.0235423	1	0.0255216	1	-0.00483648	1	-0.029392	1	0.00858071	1	0.0798463	1	0.0968841	1	1	0.00432061	1	0.0166172	1	0.00472854	0.00855545	0.00478344	FALSE
Map2k6	-0.0231108	1	0.000882436	1	-0.0101108	1	-0.00111937	1	-0.00748253	1	-0.0144994	1	0.0193699	1	0.0112462	1	0.0473752	1	0.0840255	1	-0.0395472	1	-0.00943461	1	0.0244702	1	0.0321771	1	0.0139832	1	1	0.0207271	1	-0.000544805	1	0.00546274	0.00854834	0.000547702	FALSE
Sgms1	0.0469678	1	0.0490434	1	0.0527671	1	-0.0069001	1	0.0195405	1	0.0195163	1	0.0128862	1	-0.0231693	1	0.0023814	1	0.0202503	1	0.00224784	1	-0.105799	1	0.049062	1	0.00933838	1	-0.0199994	1	1	0.0244532	1	0.0114002	1	-0.0102268	0.00854221	0.0375059	FALSE
Rcbtb1	0.0192877	1	0.0281297	1	0.02451	1	0.00540927	1	0.0276764	1	0.0293362	1	0.0262871	1	0.00441918	1	0.0277292	1	0.0299211	1	0.0360751	1	-0.0209083	1	-0.0392772	1	-0.0291318	1	-0.0413357	1	1	0.00832559	1	0.0134337	1	0.00386628	0.00854186	0.0170774	FALSE
Adcy6	0.0217682	1	0.0130052	1	-9.85385e-07	1	0.0319865	1	0.0188273	1	0.0068809	1	0.0107912	1	0.019297	1	0.0274482	1	0.0483911	1	0.0291071	1	-0.00461266	1	-0.028073	1	-0.0114123	1	-0.0553538	1	1	0.0169728	1	0.0137649	1	-0.00512768	0.00853666	0.0012106	FALSE
Maf1	-0.053971	1	-0.0675098	1	-0.0193036	1	0.0209411	1	-0.0261866	1	-0.0604408	1	-0.00166884	1	0.00383793	1	-0.0218165	1	0.161538	1	0.0889233	1	0.0684131	1	0.10432	1	-0.146355	1	0.077256	1	1	0.0462318	1	-0.0294581	1	0.00882164	0.00853179	0.0257804	FALSE
Parp3	0.0427466	1	0.050185	1	0.0429496	1	0.0162614	1	-0.00275748	1	-0.00288833	1	0.0061204	1	0.0211707	1	0.00479567	1	-0.00805934	1	-0.080357	1	-0.0865072	1	-0.0277256	1	0.0530918	1	0.0989007	1	1	0.00586868	1	0.00826659	1	0.0114501	0.00852846	0.0092021	FALSE
Dpagt1	0.035054	1	0.0037551	1	0.0342052	1	-0.0193645	1	-0.0157943	1	-0.0264622	1	0.0149689	1	-0.00957863	1	-0.00202265	1	0.0757423	1	-0.0655099	1	0.0453905	1	0.063934	1	0.0231539	1	-0.0296638	1	1	0.034067	1	-0.0127948	1	0.0042894	0.00852053	0.0459586	FALSE
Setd3	0.0472728	1	0.012088	1	-0.0465097	1	0.0512936	1	0.0663434	1	-0.0467208	1	0.0124008	1	0.0826461	1	0.00852128	1	-0.112058	1	0.0337367	1	-0.0690858	1	-0.071685	1	0.0614112	1	0.0980778	1	1	-0.0145551	1	0.0512451	1	-0.0111434	0.00851552	0.00209318	FALSE
Plekhg2	-0.00204268	1	0.0283729	1	-0.0408158	1	-0.00852843	1	-0.0194257	1	-0.0124231	1	-0.00432157	1	0.0306507	1	-0.0131209	1	0.0380122	1	0.00369641	1	0.00334936	1	0.088554	1	0.0258892	1	0.00974326	1	1	0.0223347	1	0.0138367	1	-0.0106534	0.00850599	0.0322977	FALSE
Tmx1	0.0422702	1	0.00582941	1	0.0502732	1	0.0167611	1	0.0233637	1	-0.0448066	1	0.0595762	1	-0.0122446	1	0.0268484	1	-0.0913461	1	0.0237996	1	-0.0595109	1	0.0353998	1	0.0942718	1	-0.0429282	1	1	0.0125323	1	0.027004	1	-0.0140248	0.00850381	0.0174614	FALSE
Fbrsl1	-0.0105907	1	-0.0287012	1	-0.03974	1	-0.00685747	1	-0.0139624	1	-0.0123753	1	-0.0087116	1	-0.00690211	1	0.00610162	1	0.059497	1	0.00689579	1	0.0688488	1	0.0604491	1	0.0735683	1	-0.0200511	1	1	0.0187573	1	0.00617967	1	0.000556795	0.00849791	0.00968529	FALSE
Ilk	0.0454407	1	-0.0280976	1	-0.0562028	1	0.0186981	1	0.0471704	1	-0.0755301	1	0.0390718	1	0.0373743	1	-0.0346711	1	0.0657833	1	0.115417	1	-0.0221001	1	0.00274902	1	0.104314	1	-0.13208	1	1	0.0343486	1	0.0552355	1	-0.0641169	0.00848906	0.0447744	FALSE
Abcg2	0.0998037	0.169569	0.00236694	1	0.0619276	1	0.0192493	1	0.006278	1	-0.0136329	1	0.100313	0.0254935	0.0190777	1	-0.0221846	1	-0.0267127	1	-0.0416149	1	-0.0405951	1	0.0586208	1	-0.0445929	1	-0.0510501	1	0.366338	0.0502548	1	-0.011697	1	-0.013107	0.00848359	-0.00685769	FALSE
Fam220a	0.0711621	1	0.0204468	1	-0.0239047	1	0.0257955	1	-0.0347791	1	-0.0581048	1	0.0104922	1	-0.0185561	1	-0.00340182	1	-0.0914272	1	0.0536817	1	0.104691	1	-0.00356793	1	0.047855	1	0.0261457	1	1	0.00249093	1	0.0137297	1	0.00908517	0.00843525	0.0681379	FALSE
Slc30a4	-0.0494158	1	0.0515289	1	-0.088579	1	0.0134867	1	0.0665562	1	0.00685536	1	-0.00770654	1	-0.0660367	1	-0.109681	0.0463707	0.22529	1	0.105319	1	0.0742434	1	0.0667263	1	-0.128463	1	-0.034002	1	1	0.0496761	1	0.0057807	0.80318	-0.0302326	0.00840805	0.0436401	FALSE
Ikzf5	0.0277064	1	0.0168469	1	0.0202717	1	0.00509335	1	-0.00416318	1	-0.00697637	1	0.0460228	1	0.00220073	1	0.0228341	1	0.028816	1	-0.0685262	1	-0.0185174	1	0.00628609	1	-0.020249	1	0.068246	1	1	0.0227849	1	-0.0147782	1	0.0171716	0.0083928	0.0266297	FALSE
5730480H06Rik	0.00951909	1	-0.000167221	1	0.0240234	1	0.019897	1	-0.016155	1	0.0229805	1	0.0305346	1	0.00111847	1	0.0514283	1	-0.0714483	1	0.0499086	1	0.00140655	1	-0.0297096	1	0.0750399	1	-0.0426536	1	1	-0.00824142	1	0.0219489	1	0.011437	0.00838152	0.00645755	FALSE
Xpo6	-0.00190918	1	0.0167411	1	0.0224584	1	0.0186232	1	0.0112242	1	-0.0234517	1	0.0131929	1	0.0270976	1	0.00547103	1	-0.0157904	1	-0.0126849	1	0.017755	1	0.0123582	1	0.00984213	1	0.0247417	1	1	0.00529494	1	0.010444	1	0.00939486	0.00837794	0.00353345	FALSE
Gm30025	0.0203451	1	0.0435667	1	0.0312098	1	0.0116563	1	0.0104316	1	0.019271	1	0.0476584	1	0.0486493	1	0.0436082	1	-0.135924	1	0.0431914	1	-0.0440452	1	0.0386484	1	-0.0325306	1	-0.0205888	1	1	-0.00352319	1	0.0226617	1	0.005891	0.00834316	0.00454635	FALSE
Cacul1	-0.024294	1	-0.0272794	1	0.0244678	1	0.0179501	1	0.0311702	1	0.00939658	1	-0.0243241	1	-0.0159949	1	0.0605925	1	0.0193555	1	-0.00809091	1	0.0322046	1	0.0255785	1	-0.0144122	1	0.0186081	1	1	0.0028532	1	-0.00692142	1	0.0290539	0.00832857	-0.0156494	FALSE
Aph1b	-0.0212124	1	0.00626879	1	-0.00529266	1	0.00734278	1	0.0273929	1	-0.0190289	1	0.00735057	1	0.0255317	1	0.00275849	1	0.0383953	1	0.00283696	1	-0.0205826	1	0.0694163	1	-0.0155511	1	0.0191963	1	1	0.0202585	1	0.00929583	1	-0.00458988	0.00832148	0.00321509	FALSE
C77080	-0.0228337	1	0.038198	1	-0.045339	1	-0.018603	1	0.0370108	1	0.0158422	1	0.0186548	1	0.0182445	1	-0.0367268	0.0178562	0.0930117	1	-0.00639053	1	0.0487959	1	0.031354	1	-0.0219021	1	-0.0245376	1	1	0.0203167	1	0.0130321	0.623874	-0.00839305	0.00831861	0.0164453	FALSE
Mrps33	-0.00617485	1	-0.0215699	1	0.00201666	1	0.0390637	1	0.0291386	1	0.0479796	1	0.0312275	1	0.0200343	1	-0.00936205	1	-0.0043423	1	0.114891	1	-0.151224	1	0.030515	1	0.00694682	1	-0.00443879	1	1	0.0180578	1	0.0298882	1	-0.0230058	0.00831341	0.0536059	FALSE
Faap20	0.0172144	1	-0.0351416	1	-0.00922627	1	-0.00252073	1	-0.0142509	1	-0.0291568	1	0.0408265	1	-0.0323777	1	-0.0103213	0.0116946	0.0599992	1	-0.0010682	1	0.0308261	1	-0.0157018	1	0.115423	1	0.0101662	1	1	0.0199635	1	0.00651701	0.541882	-0.00154241	0.0083127	0.0179828	FALSE
Slc44a2	-0.056692	1	0.00696049	1	-0.0171421	1	-0.00755637	1	0.0274639	1	0.0404262	1	-0.0193782	1	-0.00384816	1	-0.0323295	1	0.0455515	1	-0.0767217	1	0.0181128	1	-0.0232642	1	0.111357	1	0.111477	1	1	-0.0122679	1	0.0130422	1	0.024109	0.00829445	0.0108296	FALSE
Atp11a	0.013236	1	0.0133097	1	0.0166813	1	-0.0121842	1	-0.0334902	1	0.0157508	1	0.0164224	1	0.0143491	1	0.00373773	1	-0.0464132	1	-0.0196442	1	-0.0299594	1	0.0952841	1	0.0683097	1	0.00896406	1	1	0.013269	1	0.00856682	1	0.0030349	0.00829025	-0.0164404	FALSE
Mbip	0.0619186	1	-0.00214652	1	-0.00794287	1	0.0359964	1	0.0586425	1	0.0241431	1	0.0361489	1	0.0401826	1	0.0222232	1	-0.0379366	1	0.0417352	1	-0.00530291	1	-0.00222299	1	2.96849e-05	1	-0.141124	1	1	0.0187809	1	0.0276887	1	-0.0216008	0.00828959	0.0342235	FALSE
Plxna1	-0.00968218	1	-0.0171115	1	-0.029589	1	0.0632052	1	-0.0079256	1	-0.0167949	1	0.0409428	1	0.0120628	1	0.029856	1	0.0963955	1	-0.00335769	1	0.0665886	1	0.00316851	1	-0.00310846	1	-0.10038	1	1	0.038806	1	-0.00388808	1	-0.0100639	0.00828466	0.0199594	FALSE
Abhd12	0.00516404	1	0.014891	1	-0.00457966	1	0.0386361	1	0.0187712	1	-0.0493165	1	0.0267175	1	0.0276418	1	-0.0210858	1	0.0266824	1	0.0812124	1	0.0282186	1	-0.0253371	1	0.0529759	1	-0.0963352	1	1	0.0143726	1	0.0390985	1	-0.0286197	0.00828378	0.0507332	FALSE
Tirap	0.00166521	1	-0.0160423	1	0.00801452	1	0.0218758	1	-0.00327387	1	0.00670096	1	0.0155797	1	0.0154294	1	-0.0137291	1	0.0964959	1	-2.35761e-05	1	0.0524477	1	-0.0262306	1	0.0193912	1	-0.0541737	1	1	0.0218772	1	0.00309618	1	-0.000147902	0.00827515	0.0308196	FALSE
Sirt4	-0.00332784	1	0.016432	1	0.0285495	1	0.00367327	1	-0.0202564	1	0.02065	1	0.0110732	1	0.0309464	1	0.0310434	1	-0.00849434	1	0.0173009	1	0.043978	1	-0.0049156	1	0.0179255	1	-0.0606404	1	1	-0.000398264	1	0.0124697	1	0.0127161	0.00826252	0.00606993	FALSE
B3glct	0.0489274	1	0.0254785	1	0.0181287	1	0.00955584	1	0.0150633	1	0.022002	1	0.0218685	1	-0.000562796	1	-0.0248928	1	0.0534268	1	-0.0425066	1	0.010099	1	0.0346497	1	-0.00367364	1	-0.0638805	1	1	0.0336857	1	-0.00124026	1	-0.00770874	0.00824555	0.0067684	FALSE
Ddr1	0.00168756	1	0.04806	1	-0.018711	1	0.00317542	1	0.0138514	1	-0.0310881	1	-0.00198948	1	0.0139132	1	-0.0142261	1	-0.0133687	1	0.0368842	1	0.0365303	1	0.00941373	1	-0.0205327	1	0.0599996	1	1	-0.000216286	1	0.0184352	1	0.00650095	0.00823996	0.0254697	FALSE
Zfp386	0.0786149	0.109134	0.0757684	0.00381616	0.0815805	1	0.0203495	1	0.0229088	1	-0.0445611	1	0.0343152	1	0.0246753	1	0.00986705	1	-0.0136673	1	-0.0651381	1	-0.0555207	1	-0.0298634	1	-0.0145475	1	-0.00139856	1	0.925852	0.0179498	0.346943	0.00873338	1	-0.00200655	0.00822554	0.0292524	FALSE
3110082I17Rik	0.138942	1	-0.00911064	1	0.0432958	1	0.0183817	1	-0.0545625	1	-0.00479765	1	-0.00335514	1	-0.0167993	1	0.0128967	1	-0.112239	1	0.115619	1	0.104009	1	0.0103728	1	-0.0207461	1	-0.0986339	1	1	0.0104205	1	0.00288002	1	0.011354	0.00821815	0.00373872	FALSE
Pold1	-0.0408623	1	-0.0269907	1	0.0439356	1	0.0239539	1	0.00526857	1	0.0265491	1	-0.0382712	1	0.0264597	1	0.0485272	1	0.0277318	1	0.0110355	1	-0.0332155	1	-0.060512	1	-0.0488672	1	0.158511	1	1	-0.017592	1	-0.00661883	1	0.0488614	0.00821688	0.0360697	FALSE
mt-Cytb	-0.133995	1	0.334794	8.57823e-17	-0.0415561	1	-0.0839777	1	0.0211955	1	-0.0998084	1	-0.104298	1	0.17146	0.0123955	0.116357	1	0.0516783	1	0.055978	1	-0.0766406	1	-0.052937	1	0.221988	1	-0.257156	1	1	-0.0647058	1.43483e-13	0.161083	1	-0.0717608	0.00820552	0.189192	FALSE
Ddhd1	-0.0018027	1	0.0126293	1	-0.00459991	1	-0.000947513	1	-0.0125124	1	0.00646498	1	-0.0151133	1	0.00241968	1	-0.00547278	1	0.0374201	1	0.0155028	1	0.0115469	1	0.0592346	1	-0.0381652	1	0.056444	1	1	0.0157582	1	-0.00402515	1	0.0128766	0.00820324	0.016483	FALSE
Qsox1	-0.0305807	1	-0.0533667	1	0.00481389	1	-0.0242413	1	-0.015986	1	-0.00384389	1	0.00522304	1	0.016649	1	-0.012918	1	-0.00749802	1	0.0983246	1	0.0202083	1	0.0601248	1	0.0878609	1	-0.0218062	1	1	0.000605569	1	0.0266964	1	-0.00270917	0.00819759	0.0195544	FALSE
Elovl6	0.0710844	1	0.0648619	1	0.0680992	1	-0.0132593	1	-0.00765767	1	-0.0384781	1	0.0196279	1	-0.0137039	1	0.0414267	1	-0.02349	1	0.0197315	1	0.11454	1	-0.040235	1	-0.0224664	1	-0.117132	1	1	0.00274559	1	0.00815309	1	0.0136913	0.00819665	0.0206605	FALSE
Blm	0.0601844	1	0.00638423	1	0.0324991	1	0.01477	1	-0.00711634	1	0.0279028	1	-0.00762632	1	-0.0323241	1	0.0570445	1	0.00782216	1	-0.0599086	1	0.0274007	1	0.00095979	1	-0.0464295	1	0.0412455	1	1	0.015222	1	-0.0278789	1	0.0372185	0.00818722	0.0210435	FALSE
Tubgcp4	-0.0323835	1	0.0489789	1	0.0112623	1	0.0306372	1	0.00613104	1	-0.00979064	1	-0.0141625	1	0.00399742	1	0.0584959	1	-0.0229203	1	0.049315	1	0.0225437	1	-0.0216653	1	0.0221655	1	-0.0299035	1	1	-0.0120989	1	0.0261176	1	0.0105215	0.00818007	0.00993142	FALSE
Ghr	-0.0260645	1	0.0228085	1	-0.0205007	1	-0.0415487	1	-0.0704348	1	0.000440341	1	-0.0832661	1	-0.039951	1	-0.0240092	1	0.0868921	1	0.149336	1	0.0824879	1	-0.0497692	1	-0.0807458	1	0.216867	1	1	-0.0227513	1	-0.00379735	1	0.0510571	0.00816949	0.0521912	FALSE
Macrod2	-0.00252901	1	-0.0984754	1	0.000352289	1	0.0138803	1	0.00545475	1	0.0180968	1	-0.000676243	1	0.0101755	1	-0.00483794	1	0.176944	1	-0.0450847	1	-0.038286	1	0.0338212	1	0.0631607	1	-0.00950058	1	1	0.0442881	1	-0.0129538	1	-0.00683508	0.00816638	0.0295538	FALSE
Ints9	0.00943855	1	0.00900933	1	0.0151577	1	-0.00258088	1	-0.00417646	1	-0.0351942	1	0.0103939	1	0.0246226	1	-0.00852534	1	0.0411916	1	0.0155242	1	0.0251201	1	0.0322961	1	0.0261538	1	-0.0360043	1	1	0.0181479	1	0.0142267	1	-0.00788922	0.00816178	0.0150522	FALSE
Creb3l2	0.0153685	1	0.00689559	1	-0.0433323	1	0.00398491	1	0.0135895	1	0.00584668	1	0.0682572	1	0.0171978	1	0.00394548	1	0.0472843	1	0.194619	1	-0.0486667	1	0.148711	1	-0.126569	1	-0.184736	1	1	0.0567212	1	0.0211466	1	-0.0533886	0.00815974	0.0385625	FALSE
Zbtb24	-0.0142273	1	-0.0175549	1	-0.0116306	1	-0.000704152	1	-0.0103953	1	-0.0044104	1	-0.00798078	1	-0.00285725	1	0.038953	1	0.00882477	1	-0.0245035	1	0.132298	1	0.0536246	1	0.0288961	1	-0.0461126	1	1	0.00790743	1	-0.00528297	1	0.0218195	0.00814798	0.0214419	FALSE
Celf1	0.0666779	1	0.0937196	1	0.0253773	1	-0.00894077	1	0.0352167	1	-0.0514211	1	-0.0118507	1	-0.00895894	1	-0.0110038	1	0.148748	1	-0.0414895	1	-0.0208198	1	-0.0301615	1	0.0545447	1	-0.117475	1	1	0.0328946	1	0.0266065	1	-0.0350684	0.00814426	0.0304638	FALSE
Il17ra	0.0320449	1	-0.00707455	1	-0.00758991	1	0.0238402	1	0.0150265	1	0.0262055	1	0.0297348	1	0.0182511	1	0.0500488	1	0.0726181	1	0.087895	1	0.0193778	1	-0.061892	1	-0.0303814	1	-0.145951	1	1	0.0192692	1	0.0167434	1	-0.0115818	0.00814358	0.00493123	FALSE
Cetn2	-0.0783783	1	-0.0930278	1	-0.0289908	1	-0.0172058	1	0.0485816	1	-0.0426345	1	0.0321726	1	-0.0260761	1	-0.0477389	1	0.254458	1	0.218557	1	0.0169122	1	0.0436344	1	-0.0430066	1	-0.115186	1	1	0.0469362	1	0.0210056	1	-0.0435275	0.00813808	0.0231387	FALSE
Ifih1	0.00372589	1	0.0809747	1	0.0448353	1	-0.00425602	1	0.0126382	1	-0.0249545	1	0.0439392	1	0.0304456	1	0.00981805	1	-0.0353963	1	-0.00888038	1	0.0715688	1	0.0676317	1	-0.0542173	1	-0.115842	1	1	0.0151289	1	0.0121922	1	-0.00291484	0.00813541	0.0451702	FALSE
Dxo	-0.0229412	1	0.00212312	1	-0.0178106	1	0.0280277	1	0.0232602	1	0.0264401	1	-0.0146252	1	0.0190587	1	0.0322621	1	-0.00483403	1	0.0738434	1	0.0561734	1	-0.00319963	1	-0.0486249	1	-0.0271442	1	1	-0.00351447	1	0.0139321	1	0.0139842	0.00813393	0.0148979	FALSE
Lasp1	0.0693595	1	0.000507702	1	0.00721183	1	-0.00293809	1	-0.0396372	1	-0.0410956	1	0.0500116	1	-0.0116501	1	-0.0182557	1	0.00174359	1	-0.04202	1	0.131008	1	-0.0309396	1	0.0305573	1	0.0177051	1	1	0.0174474	1	-0.0124485	1	0.0193148	0.00810457	-0.00535273	FALSE
Lin54	-0.0130915	1	-0.000158339	1	0.0222141	1	0.0225953	1	0.0163591	1	0.036466	1	-0.020779	1	-0.00483787	1	0.0144078	1	0.0359268	1	-0.0202407	1	0.0549207	1	0.0338142	1	-0.0438765	1	-0.0122907	1	1	0.0116932	1	-0.0105509	1	0.0231436	0.00809529	0.00114088	FALSE
Ngrn	0.0142101	1	-0.0237862	1	0.0459954	1	0.0339341	1	0.00612305	1	0.0372175	1	0.0531106	1	0.0353235	1	0.0073488	1	0.092855	1	-0.0622535	1	0.0147329	1	-0.028331	1	-0.0380775	1	-0.0670828	1	1	0.0331558	1	-0.0165341	1	0.00764235	0.008088	0.0583453	FALSE
Ankrd26	0.0207779	1	0.0369499	1	-0.0108387	1	0.029647	1	-0.00670018	1	0.0475658	1	0.0219905	1	-0.0120657	1	0.0550197	1	0.0385627	1	0.074029	1	0.0619321	1	-0.0290218	1	-0.100604	1	-0.106006	1	1	0.0163912	1	-0.00167824	1	0.00953462	0.00808254	0.0565118	FALSE
Zfp426	0.0262434	1	0.00847832	1	0.00442386	1	0.0217052	1	0.00930771	1	0.0228197	1	0.0282518	1	0.0233211	1	0.0222591	1	-0.0389699	1	0.0165406	1	0.0089932	1	-0.0305887	1	0.00211192	1	-0.00366398	1	1	0.00132837	1	0.0119519	1	0.0109664	0.00808223	0.0129739	FALSE
Mrpl37	0.0724517	1	0.00477364	1	0.0478042	1	-0.00955784	1	-0.0272945	1	-0.000307586	1	-0.0519214	1	-0.0434575	1	-0.0265644	1	0.0190991	1	-0.013076	1	-0.0215869	1	0.0608924	1	0.0176595	1	0.092149	1	1	0.0181928	1	-0.012279	1	0.0182989	0.00807089	0.0154427	FALSE
Hoxa7	0.120563	1	0.0293792	1	0.050628	1	0.0287002	1	0.00525577	1	-0.074296	1	0.150724	2.67956e-05	0.00627403	1	0.00539457	1	0.0936202	1	-0.0208138	1	-0.0414105	1	-0.00931719	1	-0.0271027	1	-0.196654	1	0.0207164	0.0768581	1	-0.00140149	1	-0.0512675	0.00806302	0.0830577	FALSE
Api5	-0.0639527	1	-0.011127	1	-0.0497928	1	0.0455317	1	-0.0371936	1	0.0203086	1	0.0132086	1	-0.0166009	1	-0.0170098	1	0.0766353	1	0.0157554	1	0.141664	1	-0.026131	1	0.0435607	1	-0.0139965	1	1	0.00905839	1	-0.0011211	1	0.0162347	0.00805732	0.0432727	FALSE
Slc7a7	0.0583372	1	0.0179003	1	-0.00401358	1	0.0326429	1	0.0395585	1	-0.0236364	1	0.0372197	1	0.021397	1	-0.0177747	1	0.040959	1	0.0171736	1	0.011713	1	-0.0240082	1	-0.0385931	1	-0.0482354	1	1	0.0290301	1	0.0114873	1	-0.0163894	0.00804265	0.0255297	FALSE
Cbr1	-0.025691	1	-0.0509217	1	-0.0801193	1	0.0115689	1	0.0135938	1	-0.0040465	1	0.059351	1	0.0212794	1	0.0499194	1	-0.107095	1	0.0462627	1	-0.0809116	1	0.0115968	1	0.211616	1	0.0440994	1	1	-0.010054	1	0.048366	1	-0.0142117	0.00803342	0.00895494	FALSE
Mmgt1	0.00488568	1	0.0258529	1	0.0208928	1	-0.0024707	1	0.0120802	1	0.0115413	1	0.0106986	1	-0.00738805	1	0.0156717	1	-0.0114999	1	-0.00307521	1	-0.0142772	1	0.0606046	1	-0.0426308	1	0.039574	1	1	0.0124437	1	-0.00303219	1	0.0146805	0.00803065	-0.0154978	FALSE
Fntb	0.00784141	1	0.02305	1	0.0298988	1	0.00347456	1	0.00325263	1	0.00219417	1	0.00121533	1	0.00280025	1	0.00624143	1	0.0457038	1	0.00961554	1	0.0554248	1	-0.0349915	1	-0.017762	1	-0.017513	1	1	0.00464871	1	0.00419128	1	0.0152493	0.00802975	0.0198613	FALSE
Phf20	-0.0339473	1	0.0173697	1	-0.0761738	1	0.0262619	1	0.0342713	1	0.00459228	1	-0.0136625	1	0.00452188	1	0.0536471	1	-0.0183971	1	0.0658106	1	0.0287478	1	0.0469873	1	-0.129583	1	0.109991	1	1	0.00144845	1	-0.00152195	1	0.0241609	0.00802914	0.0913866	FALSE
Suclg2	0.0416696	1	-0.0170343	1	0.0477999	1	0.0342632	1	-0.0372905	1	0.00843343	1	-0.0182263	1	-0.0371387	1	0.0118525	1	-0.00970439	1	-0.0559525	1	-0.0433418	1	-0.00452839	1	0.0316338	1	0.167896	1	1	0.00869473	1	-0.0231564	1	0.0385281	0.00802213	-0.0264207	FALSE
Tnfrsf1a	-0.012506	1	-0.0402405	1	0.0346475	1	0.00149557	1	0.0301869	1	-0.0523074	1	0.00856791	1	0.000694034	1	-0.0133697	1	0.0464667	1	0.0436326	1	0.0721866	1	0.0333523	1	-0.0571612	1	0.0246777	1	1	0.0154753	1	-0.00457764	1	0.0131669	0.00802153	0.0581769	FALSE
Coq4	0.0228407	1	0.0340301	1	0.0541636	1	0.000291805	1	0.0174433	1	-0.0290192	1	-0.033608	1	-0.0255822	1	-0.00611701	1	0.00405961	1	0.0373295	1	0.0588134	1	0.0450222	1	0.0648558	1	-0.124293	1	1	0.00772126	1	0.0256153	1	-0.0092905	0.00801535	0.0410381	FALSE
Gipc1	0.111357	1	-0.0952182	1	0.0470731	1	0.0659797	1	0.00889284	1	-0.0543869	1	0.08033	1	0.0195779	1	0.0682518	1	0.129286	1	-0.120711	1	0.046014	1	0.0452678	1	-0.0434934	1	-0.188132	1	1	0.086444	1	-0.0461903	1	-0.016236	0.00800591	0.0779292	FALSE
Kif15	0.0671996	1	0.019235	1	0.0410954	1	0.0214757	1	-0.0468458	1	-0.0491442	1	-0.0274125	1	-0.0250846	1	0.0583288	1	0.0411433	1	0.00640445	1	0.0389727	1	0.0689998	1	-0.0481079	1	-0.046317	1	1	0.0342812	1	-0.0188798	1	0.00858714	0.00799618	0.0337578	FALSE
Rab33b	0.016772	1	-0.00377549	1	0.0261675	1	0.00451267	1	-0.0305626	1	-0.00956055	1	0.0226746	1	0.000526772	1	0.0102823	1	-0.0088608	1	-0.0326662	1	0.0489678	1	0.0634386	1	0.0179424	1	-0.00617262	1	1	0.0197074	1	-0.00970702	1	0.0139369	0.00797909	0.00348839	FALSE
Rnf14	-0.0214422	1	-0.0327461	1	-0.00536022	1	0.00634824	1	-0.00387962	1	-0.0417945	1	0.00967716	1	0.00726004	1	-0.0106232	1	0.042574	1	0.0664068	1	0.0285482	1	0.104098	1	0.0519938	1	-0.0814802	1	1	0.028251	1	0.017807	1	-0.022142	0.00797199	0.0189593	FALSE
Foxo1	0.0205275	1	0.000299908	1	0.0128692	1	0.0374071	1	0.0452989	1	0.0421347	1	0.0241226	1	-0.00144511	1	0.0109602	1	0.0274141	1	0.00156991	1	0.00460358	1	-0.0336329	1	0.0565344	1	-0.129123	1	1	0.0151677	1	0.0204516	1	-0.011711	0.00796942	0.000612364	FALSE
Maml1	0.00625563	1	0.0177022	1	0.0241409	1	0.014848	1	0.0523562	1	-0.0262192	1	0.0143065	1	0.0349518	1	0.000631502	1	-0.0453581	1	-0.0016461	1	-0.0178119	1	-0.00105889	1	-0.00494639	1	0.0513708	1	1	-0.00220136	1	0.0196835	1	0.00642244	0.0079682	-0.00605824	FALSE
Tmem9b	-0.00402677	1	-0.0175427	1	0.0234567	1	0.0127403	1	0.0190794	1	-0.0601116	1	0.033353	1	0.0166735	1	-0.0191069	1	0.100502	1	-0.0284152	1	-0.0147884	1	-0.0297996	1	0.180657	1	-0.0933355	1	1	0.0225539	1	0.0340904	1	-0.0327771	0.0079557	0.0123498	FALSE
Morn2	0.0414362	1	0.0632008	1	-0.00164163	1	0.024899	1	0.0177211	1	-0.0116184	1	0.00401945	1	0.0209445	1	0.0109292	1	-0.0135211	1	-0.0250632	1	-0.00489119	1	0.0512229	1	0.0154104	1	-0.0737731	1	1	0.0216113	1	0.0184427	1	-0.016199	0.00795166	0.0564758	FALSE
Aptx	-0.0122291	1	-0.0277128	1	0.0115164	1	0.00331017	1	-0.0245049	1	0.000262113	1	0.00372446	1	0.00396877	1	0.018694	1	0.106307	1	0.0658267	1	0.00163616	1	0.0394508	1	-0.0169055	1	-0.0541533	1	1	0.0281127	1	0.000134453	1	-0.00440894	0.00794606	0.0171502	FALSE
Tbpl1	-0.00987131	1	0.0678949	1	0.0620016	1	-0.00968218	1	0.0624619	1	0.0261201	1	-0.0254686	1	0.0494795	1	-0.00557586	1	-0.015409	1	-0.044099	1	0.112974	1	-0.0108489	1	-0.109074	1	-0.0318291	1	1	-0.014256	1	0.00533274	1	0.0327381	0.00793826	-0.0164941	FALSE
Ssbp2	0.0209747	1	-0.0242025	1	0.0317512	1	0.0160467	1	-0.0169913	1	-0.0457609	1	0.0733565	0.356624	0.0161201	1	0.0363375	1	0.0080647	1	0.0569458	1	0.0133629	1	0.113585	1	-0.00663863	1	-0.173917	1	0.995841	0.0464054	1	0.00504668	1	-0.0276452	0.00793563	0.0533107	FALSE
Dapk3	0.055457	1	-0.0454469	1	-0.0210564	1	0.0670551	0.504442	0.00911853	1	0.0677423	1	0.055399	1	0.0189251	1	0.00772022	1	0.253924	1	0.127167	1	0.0280554	1	-0.0458067	1	-0.20113	1	-0.258186	1	0.99929	0.0772057	1	-0.0182732	1	-0.0351449	0.00792921	0.0928814	FALSE
Ccnf	0.0449171	1	0.0515051	1	0.0417141	1	0.0102709	1	-0.00728733	1	0.00510209	1	-0.00364167	1	0.00256682	1	0.0322221	1	0.0464188	1	-0.0486886	1	0.0196178	1	0.0263106	1	-0.0755135	1	-0.0266088	1	1	0.0248551	1	-0.0154835	1	0.0144095	0.00792704	0.0273432	FALSE
Hsdl2	0.00287845	1	-0.00189837	1	0.00747778	1	0.00229423	1	-0.0110051	1	-0.0260977	1	0.0273722	1	0.0260366	1	0.0121467	1	0.068539	1	-0.00276587	1	0.0388999	1	-0.0119779	1	0.0659629	1	-0.0789917	1	1	0.0178212	1	0.015266	1	-0.009313	0.00792474	0.0326146	FALSE
Rin1	0.010625	1	-0.0263919	1	0.00342843	1	0.0286354	1	-0.0114162	1	-0.0148331	1	-0.000671555	1	0.0134831	1	0.00907307	1	0.0416478	1	0.029281	1	0.0642851	1	-0.0344112	1	-0.00967701	1	0.0158066	1	1	0.00916507	1	-0.000944205	1	0.015552	0.0079243	0.0160068	FALSE
Tefm	0.0126248	1	-0.0177537	1	-0.0286758	1	0.0554828	0.13462	-0.0336066	1	-0.00330979	1	0.033586	1	0.00468371	1	0.0353824	1	-0.050586	1	0.0199791	1	-0.0410415	1	0.0827325	1	0.103383	1	-0.0542817	1	0.946867	0.026768	1	0.015337	1	-0.0183853	0.00790659	0.0260563	FALSE
Pias2	-0.0366645	1	0.0118062	1	0.00530243	1	0.0116508	1	-0.00933382	1	-0.00163519	1	0.00353726	1	0.0332968	1	-0.0123047	1	-0.0120219	1	0.0821918	1	0.0393034	1	-0.0468574	1	0.111373	1	-0.0610535	1	1	-0.0160712	1	0.0458668	1	-0.00607751	0.00790603	-0.00980348	FALSE
L3mbtl2	0.0339482	1	-0.00587862	1	0.0132592	1	0.0121287	1	-0.0265175	1	-0.0157289	1	0.00946028	1	-0.0155971	1	0.0373237	1	0.0669834	1	-0.0258067	1	0.0664067	1	0.0376014	1	-2.06277e-05	1	-0.0690041	1	1	0.0320244	1	-0.0147641	1	0.00645132	0.00790386	0.0258285	FALSE
Cspp1	0.00816024	1	-0.044556	1	-0.039267	1	0.0506942	1	0.0297638	1	0.00102567	1	0.0564958	1	0.0342935	1	0.0599903	1	0.114571	1	-0.00309387	1	0.0338476	1	-0.0231376	1	-0.0764158	1	-0.0841313	1	1	0.0413567	1	-0.0120017	1	-0.00570694	0.00788268	0.0277743	FALSE
Ddrgk1	0.148834	1	0.0685338	1	0.0124248	1	0.0845149	0.642776	-0.0175076	1	0.0729353	1	0.0108816	1	0.0317836	1	-0.0275414	1	-0.0255031	1	-0.0450281	1	0.0294571	1	0.0318492	1	-0.106793	1	-0.15085	1	0.999903	0.0501153	1	-0.0138023	1	-0.0127149	0.00786603	0.0971837	FALSE
Smc3	0.0835463	1	0.0576691	1	0.0558762	1	0.10153	1	0.00793254	1	0.0179556	1	-0.014012	1	-0.0825152	1	-0.00799954	1	0.00746249	1	-0.0711389	1	-0.178183	1	0.150244	1	-0.0824609	1	0.0720402	1	1	0.0657542	1	-0.0341027	1	-0.00806207	0.00786315	0.102551	FALSE
Maip1	0.0765589	1	-0.0401943	1	-0.0590068	1	0.0135882	1	-0.0298243	1	-0.0362735	1	0.040968	1	0.0147667	1	-0.0566201	0.49273	0.0649105	1	0.12346	1	0.00949972	1	0.0266938	1	0.0964269	1	-0.127218	1	1	0.0445439	1	0.032927	0.999175	-0.0539237	0.00784907	0.074465	FALSE
Arhgef11	-0.0154611	1	0.00400005	1	0.000740628	1	0.0348297	1	0.0154485	1	4.80394e-05	1	0.0241737	1	0.0252776	1	0.0146393	1	0.0288323	1	0.0381591	1	0.017678	1	-0.0229905	1	-0.0431101	1	-0.00466079	1	1	0.00987681	1	0.00795501	1	0.00568904	0.00784029	-0.00879587	FALSE
Klhl12	0.0181117	1	0.0124616	1	0.0231558	1	0.00583878	1	0.0117001	1	0.0143745	1	-0.0103088	1	-0.0127085	1	0.0102552	1	-0.0362601	1	0.0201302	1	0.0177224	1	-0.00778119	1	0.0574835	1	-0.00661487	1	1	-0.00607992	1	0.0178134	1	0.0117786	0.00783735	0.0123913	FALSE
Intu	-0.0486036	1	-0.0436995	1	-0.057967	1	0.0224702	1	0.0353031	1	0.00619632	1	-0.00556966	1	-0.0040343	1	0.0204431	1	0.112473	1	0.0166367	1	0.0388768	1	-0.00946941	1	-0.0240303	1	0.0576852	1	1	0.0142602	1	-0.00396487	1	0.0130469	0.00778072	0.00941244	FALSE
Ap1ar	0.0829865	1	0.0542895	1	0.0975453	1	-0.0155669	1	-0.0309857	1	0.0135722	1	-0.0421666	1	0.0229473	1	0.00527295	1	-0.0612121	1	0.0483657	1	0.036638	1	-0.0644388	1	-0.107751	1	0.0770314	1	1	-0.0200796	1	-0.00262688	1	0.046012	0.00776851	0.00846686	FALSE
Paf1	0.0388539	1	0.0153897	1	0.0163177	1	0.0322571	1	0.0138412	1	-0.0165703	1	0.0211973	1	-0.0209103	1	0.0106006	1	0.0372106	1	0.0788707	1	0.0377465	1	-0.0330549	1	-0.128918	1	0.0136604	1	1	0.0192928	1	-0.00834526	1	0.012351	0.00776617	0.0144415	FALSE
Spindoc	-0.00976452	1	0.00174294	1	-0.0169724	1	-0.0113948	1	0.01367	1	0.0135224	1	-0.0173891	1	0.00415458	1	-0.0436558	0.219193	0.0114755	1	-0.0175635	1	-0.0305093	1	0.120637	1	0.0871018	1	0.011361	1	1	0.0187128	1	0.0178212	0.980574	-0.0132508	0.00776105	-0.00120891	FALSE
Bend7	0.00599418	1	0.0512615	1	0.0113005	1	-0.0124698	1	-0.00701493	1	-0.0248042	1	-0.00471168	1	-0.00214384	1	0.00342579	1	0.0215987	1	-0.00809589	1	0.0503608	1	-0.04437	1	-0.0524754	1	0.128528	1	1	-0.00679172	1	-0.00369372	1	0.0337623	0.00775895	-0.00569735	FALSE
Nln	0.0196251	1	0.0283168	1	0.00434726	1	-0.00715534	1	-0.0211645	1	-0.0508369	1	0.0196638	1	0.0365309	1	-0.0158224	1	0.0914999	1	0.0904341	1	0.112217	1	0.0435663	1	-0.00269898	1	-0.232183	1	1	0.03344	1	0.0262836	1	-0.0364555	0.00775603	0.063189	FALSE
Mtg2	0.03667	1	0.0254139	1	0.0319213	1	0.0204313	1	-0.00152739	1	-0.00943656	1	0.00863113	1	0.0206469	1	0.0345082	1	-0.0417961	1	0.0202792	1	-0.00761218	1	-0.00112775	1	-0.0219877	1	0.00110878	1	1	0.00456172	1	0.00856497	1	0.0100979	0.00774153	0.0359075	FALSE
Zfp68	0.0610894	1	0.027272	1	0.0275854	1	0.0191623	1	-0.00362798	1	-0.0115338	1	0.0259699	1	0.0298267	1	0.0317011	1	-0.0533882	1	0.00622219	1	-0.0577018	1	0.0304076	1	-0.0174091	1	0.000494908	1	1	0.0166482	1	0.00845677	1	-0.00189087	0.00773804	0.0185212	FALSE
Wdr19	-0.00329878	1	0.000928806	1	-0.00318015	1	0.025363	1	0.0125092	1	-0.0216838	1	0.0395518	1	0.0354561	1	0.0170055	1	-0.0214033	1	-0.0329341	1	0.00823342	1	-0.0185947	1	0.104861	1	-0.0268323	1	1	0.0043236	1	0.0241643	1	-0.00529147	0.00773213	0.00293627	FALSE
Vdac3	0.011291	1	0.0339936	1	0.0636961	1	-0.000291456	1	-0.0237215	1	-0.00117058	1	0.0614701	1	0.00696063	1	-0.040259	1	0.07346	1	-0.0340897	1	0.138855	1	-0.052768	1	-0.0812026	1	-0.0402428	1	1	0.0186323	1	-0.0196119	1	0.0241758	0.00773206	0.121432	FALSE
Sec23ip	0.0444635	1	0.00847003	1	-0.00499616	1	-0.00581205	1	-0.00191475	1	-0.0399013	1	-0.0156303	1	-0.00391093	1	-0.0109423	1	-0.0626738	1	0.0461353	1	0.0429516	1	0.0448188	1	-0.0497785	1	0.124102	1	1	0.00103324	1	-0.000199769	1	0.0222427	0.00769206	0.00171175	FALSE
2900060B14Rik	-0.0300024	1	-0.0028811	1	0.0124214	1	0.0219607	1	0.0356448	1	0.0167206	1	0.0184676	1	0.0285905	1	0.0508205	1	-0.0416575	1	0.0695151	1	-0.0358561	1	-0.0216888	1	-0.0167007	1	0.00968892	1	1	-0.0105841	1	0.0228337	1	0.0107591	0.00766956	0.0163123	FALSE
Dcbld2	-0.0342914	1	0.0123746	1	-0.0172157	1	0.014462	1	0.0102452	1	0.0114103	1	0.0232125	1	-0.00443852	1	0.0288698	1	0.0706716	1	0.025157	1	-0.0216387	1	-0.0405172	1	-0.0130028	1	0.0494689	1	1	0.00670751	1	0.00606711	1	0.0101789	0.00765118	0.0111494	FALSE
Tpra1	0.0219383	1	0.0242169	1	-0.00289123	1	0.0105795	1	0.036142	1	-0.0158954	1	0.0212648	1	0.00912344	1	0.00417944	1	-0.0255291	1	0.0318997	1	-0.0511276	1	0.119135	1	-0.0520124	1	-0.0163257	1	1	0.0294777	1	0.00987393	1	-0.0164121	0.00764651	0.0166766	FALSE
Polr3f	-0.00574422	1	0.0108913	1	-0.00809338	1	0.0238735	1	-0.0225755	1	0.00939802	1	0.0194267	1	0.005366	1	0.0586829	1	0.0382877	1	-0.0250103	1	0.0299197	1	0.0745858	1	-0.0352903	1	-0.0590748	1	1	0.0300859	1	-0.0133238	1	0.00616649	0.00764287	0.0149939	FALSE
Etfbkmt	0.0312765	1	0.0088978	1	0.0331763	1	-0.0326288	1	-0.0154913	1	-0.0328717	1	-0.0107964	1	-0.00347329	1	0.00110013	1	0.0724836	1	0.0583001	1	0.0140648	1	-0.0124699	1	0.00109702	1	0.0019734	1	1	0.009573	1	0.00986606	1	0.0034886	0.00764255	0.00939218	FALSE
Ahdc1	0.0388975	1	0.0178918	1	0.0207394	1	0.0209469	1	-0.0214249	1	-0.0104841	1	-0.00271282	1	0.0174518	1	0.00747216	1	-0.0323603	1	0.00568058	1	-0.00860757	1	0.0286482	1	0.00290356	1	0.0294927	1	1	0.0106839	1	0.00450056	1	0.00772252	0.00763566	0.0366234	FALSE
Fut11	0.0461209	1	0.0217477	1	-0.00304411	1	0.0130121	1	0.000470821	1	-0.012733	1	0.0184564	1	0.00672937	1	-0.0163925	1	0.0443473	1	-0.0105248	1	-0.0283233	1	0.0688621	1	-0.0253086	1	-0.00911077	1	1	0.0381598	1	-0.0013771	1	-0.0139207	0.00762065	0.0302278	FALSE
Bloc1s5	0.0199415	1	0.00269906	1	0.00727552	1	0.0185641	1	0.00204857	1	0.0259762	1	0.0509115	1	0.0154639	1	-0.0116073	1	0.10182	1	-0.00908755	1	0.0391461	1	0.0197116	1	-0.0186837	1	-0.149926	1	1	0.0421896	1	-0.00151193	1	-0.017827	0.0076169	0.0294096	FALSE
Chek2	0.0305895	1	0.0228671	1	0.021021	1	0.0239114	1	-0.00150274	1	-0.00268157	1	0.00602937	1	0.00435221	1	0.0215823	1	-0.0426278	1	-0.0312647	1	-0.00311478	1	0.0320314	1	-0.00928039	1	0.0423017	1	1	0.00998678	1	-0.0029657	1	0.0158217	0.00761427	0.0160165	FALSE
Pitpnm1	-0.00109989	1	0.00227655	1	0.00693048	1	0.0215319	1	-0.029923	1	-0.00628532	1	0.0104094	1	0.00589016	1	0.0252305	1	0.0385753	1	-0.0440767	1	-0.0225239	1	0.0241563	1	-0.00485228	1	0.0879538	1	1	0.0187146	1	-0.0141371	1	0.0182611	0.00761288	0.00866867	FALSE
Ublcp1	0.0792383	1	-0.00980579	1	-0.0640748	1	-0.00510726	1	-0.0294008	1	-0.00381268	1	0.0597413	1	0.0362854	1	0.0344967	1	-0.0017618	1	0.173339	1	0.0709353	1	-0.0495561	1	-0.0757051	1	-0.100772	1	1	0.0165109	1	0.0189425	1	-0.0126454	0.00760267	0.0551309	FALSE
Usp4	0.0295259	1	0.0127974	1	0.00747729	1	-0.0139805	1	-0.0103087	1	-0.00032493	1	0.035342	1	0.00728584	1	0.0576364	1	0.0877665	1	0.0113748	1	-0.0152769	1	-0.0297644	1	-0.0353728	1	-0.030246	1	1	0.0217779	1	-0.0028447	1	0.00385316	0.00759545	0.00692687	FALSE
Metap1d	0.00504216	1	0.0162451	1	-0.0368482	1	0.0600947	1	0.0212395	1	0.00610874	1	0.00926819	1	0.00779158	1	-0.0263959	1	0.0321669	1	-0.108336	1	-0.0434102	1	0.0189117	1	0.147781	1	0.0042708	1	1	0.0250967	1	0.0169444	1	-0.019255	0.00759538	0.0291419	FALSE
Sh3bp1	-0.00697554	1	-0.00717609	1	-0.0531171	1	-0.000626256	1	-0.0193267	1	-0.0130042	1	-0.0221979	1	-0.00457633	1	-0.0291545	1	0.145201	1	-0.0166445	1	0.0975239	1	0.00154524	1	-0.00656848	1	0.0487744	1	1	0.0233894	1	-0.0108584	1	0.0102045	0.0075785	0.0239876	FALSE
Bak1	0.0114673	1	0.0298052	1	-0.0405756	1	-0.043238	1	-0.0208443	1	-0.140101	0.0030529	-0.00830025	1	-0.0224732	1	-0.0507446	1	0.108033	1	0.177501	1	0.0897693	1	0.0296267	1	-0.0140642	1	0.00778022	1	1	0.0195178	1	0.0299849	0.31391	-0.0267744	0.0075761	0.0640466	FALSE
B3galnt2	-0.0161168	1	0.0270117	1	0.0395077	1	-0.00407585	1	0.00251064	1	-0.00168815	1	0.0313337	1	0.0221982	1	-0.00534947	1	0.0391803	1	0.0204649	1	0.0410115	1	-0.0981101	1	-0.006222	1	0.0219193	1	1	-0.00955773	1	0.0131927	1	0.0190802	0.0075717	-0.0133403	FALSE
Gm26917	0.0601548	1	-0.0727637	1	-0.091309	1	0.14286	1	0.116317	1	0.114978	1	-0.0136433	1	0.589857	1	0.222246	1	0.0415948	1	-0.422961	1	-0.0140313	1	-0.345482	1	-0.213526	1	-0.000755491	1	1	-0.0229032	1	-0.00061537	1	0.0462258	0.00756905	0.0399742	FALSE
Tmx2	0.0013955	1	0.0353657	1	-0.0045956	1	0.0265693	1	0.0240581	1	-0.0270515	1	-0.0148932	1	-0.00234362	1	-0.0287063	1	-0.00631755	1	0.0178859	1	0.0490704	1	0.0112523	1	-0.109949	1	0.141658	1	1	0.00360127	1	-0.0069966	1	0.026075	0.00755989	0.0389753	FALSE
Nup214	-0.0211713	1	-0.0176948	1	-0.0155968	1	0.0250164	1	-0.00625022	1	-0.014923	1	-0.0261	1	-0.0196597	1	0.0185144	1	-0.000865631	1	0.0579181	1	0.170277	1	-0.0398977	1	-0.0749679	1	0.0787598	1	1	-0.0126036	1	-0.0121309	1	0.0474062	0.00755722	0.0386969	FALSE
Elovl1	0.0298608	1	-0.0272282	1	0.059776	1	-0.0555853	1	-0.0772101	1	-0.0781542	1	0.00132394	1	-0.0294854	1	-0.0744887	0.00815475	0.0970367	1	0.110993	1	0.175318	1	0.0294154	1	0.0387402	1	-0.0870421	1	1	0.0204103	1	0.00316192	0.474594	-0.000918175	0.00755135	0.0717465	FALSE
Gpatch1	-0.0231946	1	-0.00854357	1	-0.0189958	1	0.047747	1	-0.0097025	1	0.0579688	1	0.0321916	1	0.0299307	1	0.00749104	1	-0.0657846	1	-0.024107	1	0.0178563	1	0.0658618	1	-0.00129195	1	0.00581168	1	1	0.0113643	1	-0.00274286	1	0.0140264	0.00754927	0.0107062	FALSE
Comt	-0.0217534	1	0.0317046	1	-0.0424989	1	-0.0368149	1	0.0139158	1	-0.046938	1	-0.0114591	1	0.051242	1	-0.0625947	1	0.0842836	1	0.0983446	1	0.155067	1	0.0528592	1	-0.0926324	1	-0.0595683	1	1	0.0134231	1	0.0205149	1	-0.0113066	0.00754381	0.0492817	FALSE
Tlk2	0.0190261	1	0.0105274	1	0.00796601	1	-0.00297246	1	0.00348751	1	-0.0810742	1	0.0348441	1	-0.00654387	1	0.0393869	1	-0.0198486	1	-0.0231784	1	-0.0921126	1	0.0925404	1	-0.0392643	1	0.170338	1	1	0.0247179	1	-0.0109943	1	0.00890089	0.00754148	0.0190865	FALSE
Eno1b	0.0152058	1	-0.0384085	1	-0.0298421	1	0.00276881	1	-0.0107649	1	0.0275023	1	0.0086146	1	-0.0203374	1	0.0354352	1	0.0356531	1	0.06705	1	0.0229573	1	-0.0274152	1	0.0180469	1	0.00656565	1	1	0.00696543	1	0.00311722	1	0.0125237	0.00753544	0.0206449	FALSE
Tmem243	-0.0304785	1	0.0109884	1	-0.028719	1	0.0067611	1	-0.0121547	1	0.0229216	1	-0.00345373	1	0.0208751	1	0.0135925	1	-0.0117786	1	0.03743	1	0.0104883	1	0.0268743	1	-0.0236057	1	0.073197	1	1	-0.00241506	1	0.00670662	1	0.0182961	0.00752921	0.00442273	FALSE
Msantd2	-0.00137809	1	0.000991903	1	-0.0120258	1	0.00568025	1	-0.0337659	1	-0.0233455	1	-0.0207071	1	0.0109994	1	0.0203553	1	0.0872591	1	-0.052811	1	0.00244324	1	0.258268	0.0421673	-0.0224898	1	-0.106716	1	0.786622	0.0658245	1	-0.0194151	1	-0.0238578	0.00751722	0.00376224	FALSE
Akap7	0.0288612	1	0.0209534	1	0.0450682	1	0.00753114	1	-0.0329761	1	-0.028716	1	0.0502252	1	0.0110813	1	0.00525641	1	0.0237696	1	0.0359255	1	-0.0103255	1	0.00680145	1	-0.0512231	1	0.000521312	1	1	0.0234377	1	-0.0032478	1	0.00236087	0.00751693	-0.00815207	FALSE
Cdkal1	0.00773954	1	0.0118285	1	0.0314661	1	0.0402396	1	0.048405	1	0.00111372	1	0.0319231	1	0.00346838	1	-0.0171218	1	0.0244032	1	0.0147237	1	-0.00212798	1	0.0290781	1	-0.0353192	1	-0.0774195	1	1	0.0266767	1	0.00862127	1	-0.0128179	0.00749337	0.017345	FALSE
Zfp236	0.0189461	1	0.0288476	1	0.0213105	1	-0.0051065	1	0.0176724	1	0.011121	1	0.0311896	1	0.0300584	1	0.0288005	1	0.046156	1	0.0324823	1	0.028543	1	-0.0812484	1	0.00355227	1	-0.100092	1	1	0.00198736	1	0.0225226	1	-0.00206342	0.00748218	0.0151289	FALSE
1190002N15Rik	0.0267371	1	0.033032	1	0.0415547	1	0.00797658	1	0.0343552	1	0.0108328	1	0.0144665	1	0.0157518	1	0.0299109	1	-0.0673365	1	-0.0792858	1	-0.027019	1	-0.0312843	1	0.120888	1	-0.0185224	1	1	-0.00988811	1	0.0249482	1	0.00735138	0.00747048	-0.0151201	FALSE
Efna1	-0.0639122	1	-0.0413034	1	0.033847	1	-0.0357397	1	0.073076	1	0.0826122	1	0.00763421	1	-0.0454514	1	0.0225563	1	-0.0621398	1	-0.0839918	1	0.0853667	1	-0.071466	1	0.0570034	1	0.153778	1	1	-0.0451247	1	-0.00813345	1	0.075632	0.00745793	-0.0681925	FALSE
Fes	0.0220752	1	0.0303914	1	-0.00441873	1	0.0183694	1	0.0442628	1	-0.032726	1	0.00983016	1	0.0267927	1	0.00641288	1	0.0560167	1	0.0528015	1	0.0573124	1	0.00668457	1	-0.0296336	1	-0.152606	1	1	0.0225952	1	0.0249229	1	-0.025205	0.00743771	0.024977	FALSE
Spire1	0.0138847	1	0.0129191	1	-0.0558645	1	0.00210737	1	0.0166878	1	0.0031856	1	0.0183199	1	0.0181597	1	0.0058769	1	-0.035433	1	0.0187159	1	0.00390746	1	-0.022199	1	-0.0104343	1	0.121696	1	1	-0.004664	1	0.0112096	1	0.0157603	0.00743533	-0.0227113	FALSE
Coa4	0.0248753	1	0.0159964	1	0.019026	1	0.00681881	1	0.0328416	1	-0.00817034	1	0.0273505	1	0.0453226	1	0.0374224	1	-0.0518803	1	-0.0201581	1	-0.066046	1	-0.00784459	1	0.0532024	1	0.00247911	1	1	-0.000136033	1	0.025441	1	-0.00305776	0.00741572	0.00968033	FALSE
Wipf2	0.0104867	1	0.0285838	1	0.0243707	1	0.0326247	1	0.0348767	1	0.046048	1	0.0433012	1	0.0206897	1	0.0667946	1	-0.00740234	1	0.0132448	1	-0.0739602	1	-0.00664164	1	-0.0119637	1	-0.10984	1	1	0.0144737	1	0.0170863	1	-0.00931746	0.00741418	0.0181791	FALSE
Ipo9	0.0460172	1	0.0435751	1	0.0207095	1	0.0174021	1	0.0140632	1	-0.0068922	1	-0.00351626	1	-0.00643994	1	-0.0360477	0.502928	0.0221619	1	0.0816525	1	-0.0874858	1	-0.0178225	1	-0.0191844	1	0.0429511	1	1	0.0128485	1	0.0227333	0.999276	-0.013353	0.00740959	0.0188804	FALSE
Tap1	-0.0690678	1	-0.274285	9.38895e-11	0.0974529	1	-0.000929907	1	-0.107278	1	0.160833	1	-0.00477192	1	-0.131116	0.235133	0.135613	1	-0.149582	1	-0.1951	1	0.434523	1	0.0380018	1	0.0363803	1	0.140352	1	1	-0.03727	3.94965e-07	-0.13428	1	0.193755	0.00740173	0.0687241	FALSE
Otud6b	0.0263544	1	0.00366772	1	0.02317	1	0.0386891	1	-0.00581546	1	0.00741678	1	0.0569006	1	0.0148485	1	0.0233836	1	-0.00608196	1	0.00502092	1	0.00900117	1	0.00732791	1	-0.0685969	1	-0.024841	1	1	0.024638	1	-0.010175	1	0.0076261	0.00736303	-0.0163183	FALSE
Clcn4	0.00509241	1	-0.00492807	1	-0.0253446	1	0.0362669	1	0.0170787	1	-0.00501165	1	0.0219865	1	0.0438019	1	0.0153474	1	0.0373767	1	0.145342	1	0.00148158	1	-0.0726531	1	-0.0439515	1	-0.0614756	1	1	0.0056139	1	0.0314686	1	-0.0150006	0.00736065	0.0451421	FALSE
Kremen1	0.0135403	1	0.0115018	1	0.0287307	1	-0.00892918	1	-0.0384952	1	-0.0257426	1	0.0286338	1	0.0061728	1	0.0011214	1	0.0743317	1	0.133659	1	-0.0246302	1	-0.0142735	1	0.00752043	1	-0.0828746	1	1	0.0186606	1	0.0240718	1	-0.0206791	0.00735114	0.0267106	FALSE
Rps17	-0.0255815	1	0.0720486	1	0.0599845	1	-0.0340043	1	-0.0507161	1	0.112591	1	-0.0645552	1	-0.0555813	1	0.117699	0.000829166	0.0047587	1	0.0266099	1	0.101303	1	-0.196511	1	-0.0162247	1	0.057827	1	1	-0.0631786	1	-0.00477271	0.164492	0.0898808	0.00730983	-0.248246	FALSE
Cipc	0.018218	1	0.00651469	1	0.0195843	1	0.00901461	1	-0.00223768	1	0.00014685	1	0.00985509	1	0.0190793	1	0.0186754	1	-0.0434466	1	0.0206068	1	0.0359646	1	-0.0470043	1	0.00820348	1	0.036386	1	1	-0.0106726	1	0.0104333	1	0.0221514	0.00730403	0.031544	FALSE
Rad51	0.080167	1	0.0458761	1	0.0674424	1	0.052553	1	-0.0131784	1	-0.0127677	1	-0.0197293	1	-0.044825	1	0.0219565	1	-0.0392806	1	-0.0282671	1	0.0140694	1	0.0953937	1	-0.106709	1	-0.00326403	1	1	0.0338208	1	-0.0294208	1	0.0174873	0.00729577	0.0153573	FALSE
Banp	-0.0346422	1	0.0125136	1	0.0495853	1	-0.0233571	1	0.0467103	1	0.00994847	1	-0.0414864	1	0.0149916	1	0.0534127	1	-0.0432931	1	-0.0319648	1	0.0384768	1	-0.00336308	1	0.0663714	1	-0.00451722	1	1	-0.0292284	1	0.0217244	1	0.0293812	0.00729241	-0.0277149	FALSE
Timm21	-0.0145694	1	-0.0266272	1	-0.00286819	1	-0.0180792	1	0.0361035	1	0.00223131	1	0.0269138	1	0.0470882	1	0.0687717	1	0.0304415	1	0.0203011	1	-0.0456567	1	-0.0355337	1	0.0497439	1	-0.0288985	1	1	-0.0021654	1	0.0253219	1	-0.00128406	0.00729082	0.0342571	FALSE
Clpx	0.0202876	1	0.00267755	1	0.0012761	1	-0.00723951	1	-0.0022459	1	-0.0441996	1	0.0398563	1	0.00086946	1	-0.014551	1	0.162495	1	0.0362308	1	0.0369784	1	-0.0465107	1	0.0103565	1	-0.0869703	1	1	0.0337778	1	0.00957769	1	-0.0214933	0.00728741	0.031502	FALSE
Polr3c	0.000770215	1	-0.0238142	1	-0.00833766	1	0.0437756	1	0.0262672	1	-0.00397251	1	-0.000955349	1	0.0240209	1	0.0334203	1	-0.0884134	1	-0.000179297	1	-0.0367238	1	0.104359	1	0.000150824	1	0.0387428	1	1	0.0119071	1	0.00528909	1	0.00462583	0.00727402	0.00778691	FALSE
Zmym3	-0.0200662	1	-0.0255633	1	-0.0217132	1	-0.0106196	1	-0.0163515	1	-0.0759034	0.0632489	0.0130895	1	0.012196	1	0.0185913	1	0.0507477	1	0.0367969	1	-0.0114012	1	0.16453	1	0.00117231	1	-0.00694367	1	1	0.0395363	1	0.00165009	0.853748	-0.019474	0.00723747	0.0234126	FALSE
Slc38a2	-0.105672	1	0.0262889	1	-0.00391201	1	-0.116742	1	-0.00124876	1	0.184302	1	-0.0564705	1	0.107834	0.700927	0.159952	1	0.11933	1	-0.208674	1	0.124747	1	-0.250888	1	0.0190229	1	0.110665	1	1	-0.0820885	0.999965	-0.0113554	1	0.115151	0.0072357	-0.058511	FALSE
Rnf38	0.0271843	1	-0.0013743	1	0.0223657	1	0.0165346	1	0.00485837	1	0.0123767	1	0.00583782	1	0.014128	1	0.0117887	1	0.00286453	1	-0.0695854	1	-0.0377212	1	0.0216142	1	0.0456993	1	0.031772	1	1	0.0148071	1	-0.00125481	1	0.00811638	0.00722288	0.00311341	FALSE
Rab40c	0.032722	1	0.00192516	1	-0.00926408	1	-0.0180974	1	-0.0196856	1	-0.00543052	1	-0.00853365	1	0.000259829	1	-0.0119475	1	0.00544612	1	-0.057384	1	-0.0669771	1	0.11363	1	0.00661857	1	0.145023	1	1	0.0250334	1	-0.0136532	1	0.0102808	0.00722034	0.0160581	FALSE
Adi1	-0.033878	1	-0.00711784	1	-0.0101552	1	-0.00668623	1	-0.0168857	1	-0.0104043	1	-0.0050738	1	-0.00754917	1	0.0139022	1	-0.0205737	1	0.119394	1	-0.0211586	1	-0.0355569	1	0.000565127	1	0.14928	1	1	-0.0203537	1	0.0176812	1	0.0242928	0.00720677	-0.0085613	FALSE
Eipr1	0.046598	1	0.0120618	1	0.0376229	1	-0.00618978	1	-0.00908341	1	0.0550608	1	0.0325541	1	-0.000569486	1	0.0326349	1	0.0109172	1	-0.000820544	1	-0.00144763	1	-0.0120847	1	-0.0155718	1	-0.0735952	1	1	0.014359	1	-0.0027967	1	0.0100552	0.00720581	0.0268983	FALSE
Trappc10	0.0213915	1	0.0114979	1	0.0305993	1	0.0452449	1	0.0339672	1	0.0169584	1	0.0561103	1	0.025311	1	0.0625359	1	-0.00738635	1	0.0265245	1	0.0592632	1	0.0079768	1	-0.0795606	1	-0.202397	1	1	0.0246674	1	0.00354802	1	-0.00660814	0.00720244	0.00874641	FALSE
Sirt2	0.0153566	1	-0.0511848	1	-0.0562177	1	0.0612905	1	0.0179148	1	-0.00840221	1	0.0699561	1	0.0462501	1	0.0190909	1	0.0967886	1	0.00315982	1	-0.0354218	1	0.0187133	1	0.0219368	1	-0.11144	1	1	0.052421	1	0.00761536	1	-0.0384781	0.0071861	0.0488424	FALSE
Rpap2	0.0590959	1	0.0235499	1	-0.0322123	1	0.0164337	1	-0.0633431	1	0.00266179	1	0.0363048	1	0.0229124	1	0.0145333	1	0.00743313	1	-0.0422252	1	0.161396	1	0.0142912	1	0.00275615	1	-0.115797	1	1	0.0267118	1	-0.01127	1	0.00611633	0.00718604	0.0236783	FALSE
Ift81	0.0679461	1	0.0167664	1	0.0422361	1	0.0164516	1	0.00390182	1	0.0225307	1	0.0318169	1	0.00985581	1	0.0255871	1	-0.132875	1	0.0100069	1	0.0315521	1	-0.0313135	1	-0.059022	1	0.0523342	1	1	-0.00959485	1	-0.00369822	1	0.034848	0.00718499	0.0366261	FALSE
Gm8797	0.0622159	1	0.00218364	1	-0.0116054	1	-0.0216105	1	0.0106104	1	-0.0151385	1	-0.0129993	1	0.0030281	1	-0.0029095	1	0.0547459	1	-0.0390303	1	-0.00202228	1	0.0146441	1	0.028923	1	0.0366758	1	1	0.0193992	1	0.00114297	1	0.00100002	0.00718074	0.00769853	FALSE
E2f8	0.0276823	1	0.014356	1	-0.000822113	1	0.0477213	1	-0.067123	1	-0.0971678	0.752298	0.00763487	1	-0.00156544	1	-0.0170005	1	0.164567	1	0.0584896	1	-0.0271071	1	0.0959022	1	-0.0800309	1	-0.0178863	1	1	0.0687014	1	-0.0151747	0.999988	-0.0319968	0.00717664	0.0555512	FALSE
Eps15	0.0108222	1	0.0391192	1	0.0103157	1	0.020945	1	0.0154893	1	-0.00875337	1	0.0459223	1	0.045927	1	0.0585389	1	0.0305507	1	-0.00859442	1	0.00732296	1	-0.00536453	1	-0.0950769	1	-0.0597478	1	1	0.0205752	1	-0.000627145	1	0.00153528	0.0071611	0.0306432	FALSE
Mtbp	0.00982669	1	0.0302193	1	0.011178	1	0.00222804	1	0.0140708	1	0.0392537	1	-0.0261895	1	-0.00959723	1	-0.0073986	1	-0.033359	1	0.103365	1	-0.035408	1	-0.0523511	1	-0.0487197	1	0.110117	1	1	-0.019969	1	0.0178677	1	0.0235483	0.00714903	0.0062919	FALSE
Hsd17b7	0.0542571	1	0.0257583	1	0.0587085	1	0.0234886	1	-0.0064191	1	-0.0370763	1	0.0158387	1	-0.00471009	1	-0.02364	0.0688935	0.023099	1	-0.0166045	1	-0.056123	1	0.0204675	1	-0.0148396	1	0.0444074	1	1	0.0274302	1	-0.00336299	0.866577	-0.00274469	0.0071075	0.00530867	FALSE
Btbd2	-0.00123748	1	0.0176184	1	-0.0280661	1	0.00856452	1	-0.0330278	1	-0.0103398	1	0.0135762	1	0.019929	1	-0.00130499	1	0.0389526	1	0.049186	1	0.0785855	1	0.0263633	1	-0.0237147	1	-0.0487654	1	1	0.0172438	1	0.00599818	1	-0.00197815	0.00708796	0.0446827	FALSE
Wrn	-0.015797	1	0.0113886	1	0.0354962	1	0.0214533	1	0.0370831	1	-0.0115946	1	0.0760558	0.0435374	0.0266149	1	0.0427272	1	-0.00519605	1	0.0413676	1	-0.0290437	1	-0.00979112	1	-0.02821	1	-0.0863684	1	0.792243	0.013345	1	0.0176488	1	-0.00975668	0.00707904	0.026431	FALSE
Zdhhc7	0.0121566	1	0.0056066	1	0.0136793	1	0.00876728	1	0.00782652	1	0.0170994	1	0.00257178	1	0.00162934	1	-0.00421764	1	0.0629504	1	0.0245401	1	0.0159755	1	-0.0521008	1	0.0225191	1	-0.0329343	1	1	0.00686905	1	0.0124243	1	0.00192046	0.00707128	0.0240108	FALSE
Pcnx4	-0.0233915	1	-0.00143834	1	-0.0322388	1	-0.0123316	1	0.0227849	1	-0.0696752	1	0.0288349	1	0.0043417	1	0.038728	1	0.0536575	1	-0.0794299	1	-0.097013	1	-0.0114442	1	0.0285739	1	0.255872	1	1	0.00706503	1	-0.00503357	1	0.0191345	0.00705533	0.0213405	FALSE
Rhbdf2	-0.00970822	1	0.00816898	1	0.0033611	1	0.00340417	1	0.0597049	1	0.0639438	1	0.0067523	1	0.0131095	1	-0.0112604	1	-0.00866457	1	0.0308989	1	-0.00111809	1	-0.0063102	1	-0.0393379	1	-0.00720645	1	1	-0.0029053	1	0.0145089	1	0.00954398	0.00704919	0.0151343	FALSE
Snrnp35	0.015733	1	-0.0487339	1	-0.00961031	1	0.0447838	1	0.0370286	1	0.0606088	1	0.00688532	1	-0.00553432	1	-0.00845314	1	-0.0263773	1	-0.0345701	1	-0.0129648	1	0.00590876	1	-0.0192579	1	0.100187	1	1	0.00938673	1	-0.0142135	1	0.0259535	0.00704223	0.00175215	FALSE
Opa1	0.0409305	1	0.0354233	1	0.0301219	1	0.0167974	1	-0.0421587	1	-0.0465955	1	0.0112252	1	-0.000107239	1	-0.0414385	1	0.0265831	1	0.0559568	1	-0.0313407	1	0.0091691	1	0.0154784	1	0.0254719	1	1	0.0209411	1	0.0129185	1	-0.0127562	0.00703446	0.0121082	FALSE
Glis3	0.0531115	1	0.0104182	1	0.0240114	1	-0.00782855	1	0.00188244	1	0.0683637	1	0.00617784	1	0.0163803	1	0.0301255	1	-0.0224119	1	0.0383798	1	-0.0256102	1	-0.0299439	1	-0.0202726	1	-0.0374805	1	1	-0.000178987	1	0.00935763	1	0.011882	0.0070202	0.0318261	FALSE
Eftud2	0.0897197	1	0.0226308	1	0.0540653	1	0.0143415	1	-0.0471784	1	0.0164478	1	0.00922302	1	-0.021012	1	-0.00205949	1	0.111238	1	-0.16891	1	-0.0835955	1	0.110008	1	-0.0401009	1	0.040408	1	1	0.066906	1	-0.0509141	1	0.00505323	0.00701504	0.0255898	FALSE
Adh7	0.10433	1	0.0349368	1	0.028207	1	0.0370205	1	-0.00122636	1	0.0191454	1	0.0286495	1	0.00349776	1	0.00573885	1	0.0149731	1	-0.032732	1	-0.0626672	1	0.0171168	1	-0.0825387	1	-0.00954255	1	1	0.040418	1	-0.0156125	1	-0.0038237	0.00699392	-0.0059699	FALSE
Aifm2	0.00369433	1	-0.00179537	1	0.0283405	1	0.00827762	1	-0.0126398	1	-0.0175149	1	0.0352233	1	0.00523628	1	-0.00946226	1	-0.0146725	1	-0.00846333	1	-0.00719097	1	0.0805158	1	-0.0104612	1	0.0258099	1	1	0.0226077	1	-0.0056247	1	0.00399647	0.00699316	0.0097275	FALSE
Cln8	-0.0185528	1	0.00260421	1	0.00927342	1	-0.0041595	1	-0.0153156	1	0.0346425	1	0.0513558	1	-0.0119508	1	0.0273246	1	0.0148972	1	-0.0787262	1	-0.00394012	1	0.0148386	1	-0.0125544	1	0.095132	1	1	0.0116759	1	-0.0231886	1	0.0324865	0.00699126	0.0159776	FALSE
Il13ra1	-0.0231029	1	0.0399838	1	0.0307268	1	-0.0282658	1	0.0351274	1	-0.00278921	1	-0.0013579	1	-0.0430437	1	-0.01003	1	-0.0263246	1	0.0388865	1	0.0208307	1	-0.0114212	1	0.117899	1	-0.0322944	1	1	-0.0180945	1	0.0377707	1	0.00128876	0.00698832	-0.014424	FALSE
Ica1	0.0901055	1	0.0528757	1	0.00318652	1	0.0365139	1	0.0187829	1	-0.015647	1	0.0253046	1	-0.0125695	1	0.00742087	1	-0.0433838	1	-0.136562	1	0.0233296	1	0.00451214	1	0.0477236	1	0.00273094	1	1	0.0226105	1	-0.0059499	1	0.00420417	0.00695491	-0.00866347	FALSE
Dstn	-0.129714	1	0.0596439	1	-0.170836	1	0.0813417	1	0.0491867	1	-0.0629234	1	-0.0414764	1	0.0209823	1	-0.0554756	1	0.144888	1	0.19276	1	0.00805123	1	-0.0137247	1	-0.0757939	1	0.0972399	1	1	0.00826276	1	0.0493558	1	-0.0367888	0.00694323	0.0221736	FALSE
Brpf3	0.0418882	1	0.018204	1	0.00464122	1	0.0107489	1	0.00388757	1	-0.00583158	1	0.0111683	1	-0.0088903	1	0.0129558	1	-0.0367693	1	-0.0239047	1	0.0291892	1	0.0670294	1	0.00194125	1	-0.022234	1	1	0.0188131	1	-0.00175243	1	0.00374412	0.00693493	0.00440099	FALSE
Ypel5	0.0178189	1	0.0632278	1	0.0389097	1	0.00630249	1	0.00725536	1	-0.0436646	1	0.0384359	1	0.0349026	1	0.0193146	1	0.010902	1	-0.0518242	1	0.0701899	1	0.00306171	1	0.0468913	1	-0.157789	1	1	0.0153042	1	0.0200906	1	-0.0146078	0.00692899	0.0147586	FALSE
Zfp592	-0.00295158	1	-0.0240532	1	-0.0304573	1	0.0156658	1	0.0100958	1	0.0418892	1	-0.00668361	1	-0.0124168	1	0.0232314	1	0.0570594	1	0.0114827	1	0.0569075	1	0.0294863	1	-0.0457724	1	-0.0195669	1	1	0.0185153	1	-0.0121328	1	0.0144008	0.00692775	0.0231033	FALSE
Isca1	0.0158077	1	-0.00152458	1	0.0224842	1	0.0109421	1	-0.00759585	1	0.0100742	1	0.031414	1	0.0369808	1	0.0330253	1	0.0202319	1	0.0585289	1	-0.0674887	1	0.0230035	1	0.00565784	1	-0.0881591	1	1	0.0202799	1	0.0184094	1	-0.0180128	0.00689215	0.00274408	FALSE
1700017B05Rik	0.00395682	1	0.0442467	1	0.0539885	1	0.00843697	1	-0.0305735	1	-0.0488538	1	-0.0267436	1	0.0244928	1	0.0405738	1	0.126871	1	0.0521447	1	-0.013932	1	0.00745956	1	-0.0612318	1	-0.0779143	1	1	0.0239961	1	0.00581578	1	-0.00922757	0.00686142	0.0389623	FALSE
Cramp1l	-0.019854	1	0.0183438	1	0.0104653	1	0.010694	1	-0.0097522	1	-0.00467826	1	-0.00178601	1	0.00901728	1	0.00842261	1	-0.00911288	1	0.0209924	1	0.0037355	1	0.0105516	1	0.0192111	1	0.0365273	1	1	-0.00190146	1	0.0115625	1	0.0108945	0.00685183	0.0121923	FALSE
Fhod1	0.0582673	1	-0.0019078	1	-0.0207246	1	0.021732	1	0.0322483	1	-4.06629e-05	1	0.0225297	1	0.0152085	1	-0.026221	1	0.069583	1	0.101995	1	-0.0127197	1	-0.066371	1	-0.0233938	1	-0.0675853	1	1	0.0211482	1	0.0248301	1	-0.0254582	0.00684002	0.0516043	FALSE
Sp2	-0.0205389	1	-0.0052702	1	-0.00827322	1	0.00806504	1	-0.00306364	1	0.00930092	1	0.0096659	1	0.00535414	1	0.00916661	1	-0.0154978	1	0.00625942	1	0.0194805	1	0.0169351	1	-0.0193475	1	0.0901483	1	1	-0.000274138	1	-0.00321356	1	0.0239646	0.00682564	0.00375296	FALSE
Cnot11	-0.0331191	1	-0.0435528	1	-0.0427972	1	0.00140639	1	-0.00199107	1	0.0227181	1	0.0258426	1	0.0150058	1	0.0102999	1	0.0288879	1	0.0280328	1	0.0137016	1	0.0377533	1	0.0268409	1	0.0130965	1	1	0.0121542	1	0.00486714	1	0.00340378	0.00680838	0.043763	FALSE
Usp42	0.0183763	1	0.0290258	1	0.0123841	1	0.0337154	1	0.000526975	1	0.0354773	1	0.0291238	1	0.00812125	1	0.0497586	1	-0.0445599	1	-0.0321787	1	-0.0546416	1	0.0308159	1	0.0415706	1	-0.0554311	1	1	0.0134943	1	0.00941319	1	-0.00249054	0.00680565	0.0327429	FALSE
Gan	-0.0129039	1	-0.0204547	1	-0.0186086	1	0.0136982	1	-0.00642088	1	0.0597226	1	0.0195592	1	0.00390264	1	-0.0234153	1	-0.00225043	1	0.0201509	1	0.0325041	1	0.041746	1	0.0179583	1	-0.0231076	1	1	0.0119698	1	0.00302724	1	0.00541903	0.00680537	0.00504707	FALSE
Krr1	0.0239834	1	0.028357	1	0.0311865	1	-0.029931	1	-0.0188467	1	0.0272644	1	0.00221706	1	-0.000568317	1	0.0373398	1	0.0664501	1	-0.0352569	1	0.0911192	1	0.043129	1	-0.0648402	1	-0.099777	1	1	0.0211697	1	-0.018231	1	0.0174266	0.00678841	0.00642065	FALSE
Hps6	0.0289522	1	-0.0123762	1	-0.0253692	1	-0.00279886	1	0.00543134	1	-0.0108919	1	0.0087093	1	0.00604345	1	0.00452974	1	0.0566312	1	0.0800205	1	-0.0334307	1	0.0108133	1	0.00624887	1	-0.0210583	1	1	0.0204614	1	0.0170736	1	-0.0172441	0.00676364	0.0246314	FALSE
Fkbp5	0.0523165	1	0.0546995	1	0.0062792	1	0.0281726	1	0.00674795	1	-0.0294305	1	0.0357805	1	-0.00613387	1	-0.0260503	1	0.222776	1	0.0577539	1	0.0404741	1	-0.0747827	1	-0.0697514	1	-0.197528	1	1	0.0528526	1	0.00866321	1	-0.0412511	0.00675491	0.0463859	FALSE
Dgcr8	0.0375446	1	0.0125723	1	0.0215005	1	0.0428493	1	0.0220806	1	0.0381387	1	0.0122382	1	0.0238221	1	0.00663354	1	-0.0294634	1	-0.017393	1	-0.0110548	1	-0.028581	1	-0.0195119	1	-0.0101873	1	1	0.00691754	1	0.00431401	1	0.00900614	0.0067459	0.0198165	FALSE
Rps11	0.0827361	1	0.0391688	1	0.0880345	1	-0.00469794	1	0.00960982	1	0.0851899	1	-0.0679194	1	-0.00433027	1	0.0699287	0.0328856	-0.0577039	1	0.0428488	1	-0.0128031	1	-0.202164	1	0.0331041	1	0.000115952	1	1	-0.0499498	1	0.0240803	0.741443	0.0460932	0.00674121	0.00547395	FALSE
Fuom	0.0516932	1	0.0355336	1	0.0700748	1	-0.0117481	1	0.0141037	1	0.0416032	1	0.0246604	1	-0.00532047	1	-0.00615846	1	-0.0186931	1	-0.00996852	1	-0.030358	1	0.0464716	1	-0.100489	1	-0.000437506	1	1	0.0184768	1	-0.0132282	1	0.0149448	0.00673114	0.027567	FALSE
Slc25a36	0.00471034	1	0.047229	1	0.0351451	1	-0.0096481	1	0.0199399	1	-0.00362867	1	0.0285187	1	0.0230026	1	0.0313204	1	-0.0669372	1	-0.0599832	1	-0.0481612	1	-0.00717015	1	0.00972834	1	0.0968396	1	1	-0.0101053	1	0.00798332	1	0.0223031	0.00672703	0.000317141	FALSE
Araf	-0.00871605	1	0.0333637	1	0.0186645	1	0.0169575	1	0.0349912	1	0.0654336	1	-0.0195605	1	0.065839	1	0.0251162	1	0.0252177	1	-0.0800005	1	-0.233358	1	0.0574541	1	0.154488	1	-0.0551007	1	1	0.0142705	1	0.0417363	1	-0.0358488	0.00671934	0.0563041	FALSE
Anapc13	-0.0165524	1	0.0131775	1	0.107841	1	0.0414344	1	-0.017872	1	0.0558997	1	0.00154331	1	0.033924	1	-0.0306403	1	-0.125898	1	-0.140958	1	-0.133668	1	0.126931	1	0.0843324	1	0.101137	1	1	0.00549166	1	-0.00547922	1	0.0201139	0.00670878	-0.138238	FALSE
Opa3	0.085366	1	0.0261207	1	0.0215899	1	0.04914	1	-0.0127755	1	0.00333986	1	0.0287933	1	0.01601	1	0.00710186	1	-0.0169442	1	-0.0604749	1	0.0265784	1	0.0294379	1	-0.0438036	1	-0.0588595	1	1	0.0351586	1	-0.0149846	1	-4.99039e-05	0.00670802	0.0186886	FALSE
Vps54	0.0604962	1	0.0339069	1	0.00643571	1	5.36969e-05	1	-0.00292722	1	0.0195644	1	0.025456	1	0.00399444	1	0.0018056	1	0.0175153	1	-0.0137982	1	-0.0131998	1	-0.0382035	1	-0.0624151	1	0.06176	1	1	0.0130636	1	-0.00824783	1	0.0152732	0.00669631	0.025041	FALSE
Strn4	0.027562	1	0.00498365	1	-0.0146466	1	-0.00065756	1	-0.0110718	1	0.00733862	1	0.0221104	1	0.00647505	1	-0.00319389	1	-0.00823658	1	-0.0353014	1	0.0361864	1	0.012598	1	0.00162592	1	0.0545348	1	1	0.0106752	1	-0.00665771	1	0.0160439	0.00668713	0.0129677	FALSE
Bag5	-0.0632472	1	-0.0216705	1	-0.0478924	1	0.0520981	1	0.00224158	1	-0.0400712	1	0.061293	1	0.00380431	1	-0.0243397	1	-0.0243549	1	0.0395242	1	0.14857	1	0.0449223	1	0.0055278	1	-0.0361144	1	1	0.0141423	1	0.00588548	1	3.04207e-05	0.00668605	0.0599434	FALSE
Cerk	-0.0241036	1	-0.0623897	1	-0.047151	1	0.0312413	1	0.0384827	1	0.0292729	1	-0.000963808	1	0.024087	1	0.0080228	1	-0.0038182	1	-0.0209234	1	0.0828484	1	0.0328769	1	0.00913308	1	0.00362931	1	1	0.0070465	1	-0.00232206	1	0.0153245	0.00668297	0.0211139	FALSE
Nfe2l2	-0.0857761	1	0.0294852	1	-0.154289	1	0.0688313	1	0.0426706	1	-0.109133	1	0.0286376	1	0.0175753	1	-0.0263226	1	0.00651428	1	0.20002	1	0.12217	1	0.187028	1	-0.111011	1	-0.116694	1	1	0.041047	1	0.0357481	1	-0.0568536	0.00664713	0.0317345	FALSE
Cox8a	-0.12293	1	-0.0851156	1	0.00821389	1	-0.00208634	1	0.0337932	1	0.130159	1	-0.0499075	1	0.0967227	0.0103459	0.115502	0.0016513	-0.174059	1	0.0546095	1	-0.184423	1	-0.0621324	1	0.125956	1	0.215329	1	1	-0.0822231	0.518651	0.0451932	0.234352	0.0569562	0.00664207	-0.246643	FALSE
Med16	0.00373935	1	0.0183621	1	0.0327947	1	0.00182485	1	-0.00398578	1	-0.00179893	1	-0.00307145	1	-0.0186458	1	0.00618894	1	-0.0462438	1	0.130709	1	0.0336814	1	0.00914914	1	-0.0181763	1	-0.0449029	1	1	-0.00692038	1	0.0216528	1	0.00519265	0.00664168	0.0215553	FALSE
Thumpd1	0.0878549	1	-0.00689578	1	0.0133683	1	0.0173384	1	-0.0136187	1	-0.0485281	1	0.02699	1	-0.00406018	1	0.0211274	1	-0.0220345	1	0.18571	1	-0.0149343	1	0.00938338	1	0.00993792	1	-0.162027	1	1	0.0239064	1	0.0342146	1	-0.0381987	0.00664077	0.0470047	FALSE
Rnpc3	-0.0497934	1	-0.037131	1	0.00242767	1	-0.0198593	1	-0.0146815	1	0.0124301	1	-0.0190008	1	0.017659	1	-0.000919212	1	0.0102455	1	0.0805452	1	0.101274	1	0.0501009	1	-0.0342892	1	0.000544335	1	1	-0.00566143	1	0.00242048	1	0.0231513	0.00663679	-0.0432192	FALSE
Scamp1	0.033501	1	0.0208646	1	-0.0100264	1	-0.000448848	1	0.0532567	1	0.0528095	1	0.0233564	1	0.0312611	1	-0.00360181	1	0.0407791	1	-0.0114946	1	-0.00381188	1	-0.0611264	1	-0.0750676	1	0.00909569	1	1	0.00721225	1	0.00376403	1	0.00889302	0.0066231	0.011858	FALSE
Rad51d	0.0302659	1	-0.0075532	1	0.0077208	1	0.0037697	1	-0.00933219	1	-0.00956917	1	-0.00446222	1	-0.0139509	1	-0.0132025	1	-0.0371038	1	0.0579776	1	0.0656984	1	0.0790518	1	-0.0161977	1	-0.0337883	1	1	0.0143043	1	0.00218871	1	0.00337183	0.0066216	0.0309243	FALSE
Rfk	0.0342868	1	-0.0290967	1	-0.0333073	1	0.0186855	1	0.0237551	1	0.0312245	1	0.0235971	1	0.00917932	1	0.0158779	1	0.114695	1	-0.0664666	1	-0.0239776	1	-0.0135975	1	-0.00969773	1	0.00415235	1	1	0.0355334	1	-0.0144653	1	-0.00120602	0.00662067	0.0163412	FALSE
Zfp263	0.0279895	1	0.000757398	1	0.0203008	1	0.0142104	1	0.0452119	1	-0.0166075	1	-0.00889464	1	-0.0153557	1	-0.0142222	1	-0.049186	1	-0.038586	1	-0.0488533	1	-0.00941073	1	0.155407	1	0.0365397	1	1	-0.00505829	1	0.0294869	1	-0.00456851	0.00662003	0.0162911	FALSE
Arid1b	0.0147305	1	0.0560536	1	0.023839	1	-0.00840138	1	-0.0285076	1	-0.0441962	1	0.0164633	1	0.0364075	1	0.0152397	1	0.0723027	1	-0.015281	1	-0.0540849	1	-0.00668082	1	-0.0295586	1	0.0508111	1	1	0.0176829	1	0.00382278	1	-0.00167826	0.00660913	-0.00219133	FALSE
Chpf2	0.0171667	1	0.00963128	1	0.0431889	1	0.0124419	1	-0.0227233	1	0.00921954	1	0.0208006	1	-0.00450866	1	-0.0154634	1	0.0798487	1	-0.0263325	1	0.0284729	1	0.0532797	1	-0.0869919	1	-0.018942	1	1	0.0367075	1	-0.026185	1	0.00929521	0.0066059	0.0137189	FALSE
Gin1	0.0289942	1	-0.0296162	1	0.0245338	1	0.0173499	1	0.00589192	1	-0.00770343	1	0.039412	1	0.00668306	1	-0.00626333	1	-0.043213	1	0.0174718	1	0.0893417	1	0.079292	1	-0.0395439	1	-0.0835456	1	1	0.024367	1	-0.00782266	1	0.00327263	0.00660567	0.0149568	FALSE
Gsdme	0.0315857	1	0.00828409	1	0.00633993	1	0.0263775	1	-0.00951379	1	-0.0544866	1	0.021591	1	-0.00731686	1	0.0311334	1	0.080488	1	0.0788962	1	0.0561783	1	-0.0135286	1	-0.0855775	1	-0.0713953	1	1	0.0293027	1	-0.00304557	1	-0.00644606	0.0066037	-0.00810263	FALSE
Gpd2	-0.0195584	1	-0.00254329	1	-0.0697985	1	-0.0133632	1	0.0167606	1	-0.0738045	0.444613	-0.0157877	1	-0.0198058	1	0.0171995	1	0.184196	1	-0.109767	1	0.0975889	1	-0.0212989	1	0.119085	1	0.00980672	1	1	0.0228376	1	0.000745955	0.998506	-0.00380158	0.006594	0.0215512	FALSE
Sec24d	0.0298229	1	0.0193363	1	0.0107903	1	0.0109732	1	0.0343866	1	-0.0311456	1	0.0225149	1	-0.00897504	1	0.0108689	1	0.0263232	1	-0.0738451	1	-0.0712165	1	0.0527797	1	-0.0706897	1	0.13649	1	1	0.0284828	1	-0.0199574	1	0.0111575	0.00656097	0.0385328	FALSE
Fem1a	-0.0230451	1	0.0135518	1	-0.0113988	1	0.0287951	1	0.017101	1	-0.0406531	1	-0.00366547	1	-0.00486366	1	-0.00111123	1	0.0859558	1	0.0030925	1	0.0131848	1	-0.000515924	1	-0.00714572	1	0.0291157	1	1	0.0175049	1	0.00434717	1	-0.00217255	0.00655983	0.0212531	FALSE
Atn1	-0.00484392	1	0.0837763	1	0.00815722	1	0.00860086	1	0.0577613	1	0.0362856	1	0.00704487	1	0.00919421	1	-0.0089356	1	-0.0109582	1	0.0524062	1	-0.0545364	1	-0.0299746	1	0.00460083	1	-0.0604381	1	1	-0.00602619	1	0.0415478	1	-0.0158935	0.00654271	0.0127554	FALSE
Rabepk	0.0250533	1	0.0614668	1	-0.000854516	1	0.00788784	1	0.00976923	1	-0.0267485	1	-0.0290965	1	-0.00730399	1	-0.00984317	1	0.0820219	1	0.0320458	1	0.0323663	1	0.0458333	1	-0.0412815	1	-0.0832373	1	1	0.02634	1	0.0109393	1	-0.0176634	0.0065386	0.0521284	FALSE
Sun2	0.0572686	1	0.0209129	1	0.031915	1	0.0161633	1	0.0199597	1	0.0351417	1	0.0291707	1	0.0280247	1	0.00471682	1	-0.0121618	1	-0.1223	1	-0.043387	1	-0.0217811	1	0.0460755	1	0.00829239	1	1	0.0137319	1	-0.00146537	1	0.00733578	0.00653411	0.0268285	FALSE
Gpsm2	0.106372	1	0.0398002	1	0.0368653	1	0.0133806	1	-0.0593317	1	-0.0267892	1	-0.0179	1	-0.0518036	1	-0.0568114	0.0894013	0.0008695	1	-0.00822554	1	-0.0547087	1	0.123053	1	0.0491484	1	0.00403356	1	1	0.0451551	1	-0.00608245	0.902289	-0.0194821	0.00653019	0.0239152	FALSE
Mettl16	0.00535858	1	0.0554822	1	0.0721986	1	-0.04318	1	0.0796234	1	0.0269572	1	-0.0548883	1	0.029794	1	0.0182953	1	-0.0655076	1	-0.0739357	1	0.0100059	1	-0.0784693	1	0.0416988	1	0.0744381	1	1	-0.0473373	1	0.0265326	1	0.040379	0.00652475	0.0486523	FALSE
Pi4k2a	0.085763	1	-0.00161609	1	0.0445763	1	0.0145586	1	0.0127472	1	0.00907558	1	0.0489316	1	0.0285569	1	-0.0078671	1	-0.0132108	1	-0.108864	1	-0.202863	1	0.0957783	1	0.16798	1	-0.0756767	1	1	0.0463641	1	0.0197607	1	-0.046551	0.00652461	0.0749459	FALSE
1700030K09Rik	-0.00581047	1	0.00540237	1	0.000616815	1	0.0102092	1	0.0126093	1	-0.00534559	1	0.0301576	1	0.021867	1	0.0307243	1	-0.0108619	1	-0.05232	1	-0.000849379	1	0.016622	1	-0.031102	1	0.0757445	1	1	0.00806328	1	-0.00870865	1	0.0201781	0.00651092	0.016156	FALSE
Lsm8	0.0459824	1	0.0131741	1	0.0842323	1	0.0430462	1	0.0716441	1	0.0294447	1	0.0141458	1	-0.00853557	1	-0.00243682	1	-0.0728883	1	0.0312365	1	-0.0941767	1	-0.0943267	1	0.0521581	1	-0.0150514	1	1	-0.0128081	1	0.0319355	1	0.000402414	0.00650993	0.0483513	FALSE
Pan3	-0.0118567	1	0.0587723	1	0.0261286	1	0.0102292	1	-0.0119276	1	0.0217822	1	-0.0151751	1	0.0163928	1	0.0469301	1	-0.0264323	1	-0.0083287	1	-0.0147545	1	-0.0251603	1	-0.0124919	1	0.0434811	1	1	-0.013679	1	0.00848338	1	0.0247135	0.00650595	-0.0211093	FALSE
Ggps1	0.0460244	1	0.00348322	1	0.00363649	1	0.021416	1	0.0279071	1	0.0416074	1	0.0140757	1	0.0362305	1	0.00672875	1	0.0115535	1	-0.0891825	1	0.0636975	1	-0.0604436	1	-0.0174943	1	-0.0117359	1	1	0.0065252	1	-0.00781118	1	0.0207869	0.00650029	0.0233095	FALSE
Maoa	-0.0548278	1	0.0382297	1	0.0119932	1	-0.0283896	1	-0.0562118	1	-0.0523956	1	0.0214329	1	-0.0589558	1	-0.0885969	0.0422952	0.190673	1	0.0527782	1	-0.100532	1	0.0266481	1	0.0707648	1	0.124849	1	1	0.0311072	1	0.009321	0.787157	-0.0209364	0.00649726	0.0383983	FALSE
Mtdh	0.115114	1	-0.00377108	1	0.0118047	1	0.0467901	1	0.0582512	1	-0.0433646	1	-0.0318445	1	-0.0819911	1	-0.133967	0.880246	0.153626	1	-0.0241958	1	0.0504638	1	0.0693281	1	-0.00291603	1	-0.0859488	1	1	0.0706026	1	-0.0109246	1	-0.0402025	0.00649186	0.201682	FALSE
Mus81	0.0589386	1	0.00915822	1	0.0190761	1	0.042006	1	-0.0028562	1	-0.0165837	1	0.015726	1	0.00720433	1	0.015895	1	0.0114051	1	-0.0688766	1	-0.0394667	1	-0.0600843	1	0.0506403	1	0.0551824	1	1	0.0135983	1	-0.000945982	1	0.00682062	0.00649097	0.00484934	FALSE
Tmem107	0.0163495	1	0.000122345	1	0.0113623	1	-0.0363075	1	-0.0110155	1	-0.02543	1	-0.0266176	1	-0.00538373	1	-0.00782535	1	0.152727	1	0.064971	1	-0.037755	1	-0.0126709	1	0.068206	1	-0.0534638	1	1	0.018696	1	0.02338	1	-0.0226224	0.00648456	0.00236783	FALSE
Parp10	0.00264616	1	0.00862508	1	0.017112	1	-0.0301816	1	0.00905512	1	0.0369473	1	-0.0138294	1	-0.0106517	1	0.0362292	1	-0.0269861	1	-0.0224908	1	0.0236494	1	-0.0411299	1	0.0170589	1	0.0910983	1	1	-0.0218962	1	0.000319324	1	0.0410072	0.00647679	0.0159016	FALSE
Lamp1	-0.0637572	1	0.116008	1	-0.0813542	1	0.0334836	1	0.0619072	1	0.0185958	1	0.10572	0.111013	0.0645094	1	-0.0652448	1	-0.032501	1	-0.237988	1	-0.066766	1	0.0781399	1	0.103124	1	0.0631767	1	0.927708	0.0242171	1	0.0215123	1	-0.0263185	0.00647029	0.000347242	FALSE
Hace1	0.062814	1	0.027561	1	-0.00728515	1	0.00244274	1	-0.0190663	1	-0.064202	1	0.0272524	1	0.0209215	1	0.0238899	1	0.0413008	1	0.00450412	1	-0.00192391	1	-0.0083886	1	0.0097647	1	-0.0226227	1	1	0.0250843	1	0.00873701	1	-0.0144288	0.00646417	0.0106264	FALSE
Brf1	-0.0258144	1	-0.00846779	1	0.0156963	1	0.038266	1	0.0173101	1	0.0468379	1	0.0327776	1	0.0274257	1	0.0572632	1	-0.0692948	1	-0.00925623	1	-0.068069	1	-0.0397679	1	0.0128505	1	0.0691886	1	1	-0.0127667	1	0.00797246	1	0.0241834	0.00646306	0.01565	FALSE
Trib2	0.0213955	1	-0.000526115	1	-0.0186938	1	0.0190347	1	-0.0183843	1	-0.0132773	1	0.0575772	1	0.0504846	1	0.0268281	1	0.0660552	1	0.0177328	1	-0.0118133	1	0.0439376	1	-0.0670812	1	-0.0765784	1	1	0.0416001	1	-0.00355484	1	-0.018707	0.00644608	0.0338632	FALSE
Fmnl2	0.00113215	1	-0.0223033	1	-0.0959394	1	0.0581154	1	-0.0359746	1	-0.0377336	1	0.0849212	1	0.0173023	1	-0.0276119	0.565762	0.154189	1	0.282351	1	0.00967535	1	-0.106362	1	-0.183614	1	-0.00163207	1	1	0.0383991	1	0.0115522	0.999688	-0.0306483	0.00643433	0.0690702	FALSE
Brcc3	-0.0312223	1	-0.0462075	1	7.0345e-05	1	-0.0295009	1	0.0315891	1	-0.0435288	1	0.0401363	1	0.00610866	1	-0.00373744	1	0.0577555	1	0.308718	1	-0.0134264	1	0.00591435	1	-0.106952	1	-0.0792922	1	1	0.00861658	1	0.0386512	1	-0.0279829	0.0064283	0.0838373	FALSE
Cdc14a	-0.0334587	1	0.0124232	1	-0.0256931	1	0.00745232	1	0.00983665	1	-0.00623624	1	0.00565452	1	-0.00477636	1	0.0347114	1	0.0360706	1	0.0871163	1	0.00822279	1	-0.0380958	1	-0.0152581	1	0.0182544	1	1	-0.0044754	1	0.0178684	1	0.00585186	0.00641494	0.0120166	FALSE
Dpp9	0.0295548	1	0.0627487	1	0.0692675	1	0.00291353	1	0.0152304	1	-0.00614583	1	0.0512694	1	0.0296294	1	0.0128543	1	-0.0669673	1	-0.0515193	1	0.0610344	1	0.0166043	1	-0.0116131	1	-0.118678	1	1	0.00667496	1	0.0088952	1	0.00366655	0.00641224	0.0463423	FALSE
Ptpn13	-0.00670409	1	0.0434804	1	-0.00430666	1	0.0397453	1	0.0633678	1	-0.00998294	1	0.0832361	1	0.030581	1	-0.000387304	1	-0.0946563	1	0.0289669	1	0.0245774	1	0.039998	1	-0.0522196	1	-0.0896264	1	1	0.0123238	1	0.0228353	1	-0.0159452	0.00640464	0.0398117	FALSE
Blcap	-0.0445785	1	0.0112758	1	0.0165847	1	-0.0446864	1	0.0303459	1	-0.0325643	1	-0.024985	1	0.030626	1	0.0346341	1	-0.00667297	1	-0.0246363	1	0.0560528	1	0.010593	1	0.0246594	1	0.0593721	1	1	-0.022066	1	0.0144542	1	0.0268159	0.00640136	-0.0306976	FALSE
Spryd7	-0.0025883	1	0.0405554	1	0.0340889	1	-0.0029761	1	-0.0458067	1	0.0512452	1	0.0089286	1	0.00641944	1	-0.0365778	0.201363	0.0244601	1	0.036458	1	0.0703843	1	-0.021656	1	-0.0185538	1	-0.048537	1	1	0.00123365	1	0.00381446	0.976171	0.0141207	0.00638961	0.00884089	FALSE
Sirt7	0.0345537	1	-0.0208323	1	-0.0298051	1	0.00190914	1	-0.036154	1	-0.0643641	0.101077	0.0172108	1	0.00620828	1	0.00199025	1	0.1424	1	0.096955	1	-0.0398585	1	0.0401085	1	-0.0394416	1	-0.0150579	1	1	0.0472365	1	0.00134708	0.917197	-0.0294191	0.00638816	0.0426613	FALSE
Cactin	0.0179007	1	0.0198074	1	0.028894	1	0.0123509	1	0.0249554	1	0.00548808	1	0.0118456	1	0.00171131	1	-0.0168156	1	-0.0374636	1	0.00192199	1	0.0586161	1	0.0272263	1	-0.00397567	1	-0.0568999	1	1	0.00637199	1	0.00888408	1	0.00385655	0.00637087	0.0219393	FALSE
Dock9	-0.000953533	1	-0.00189328	1	-0.0139558	1	0.00418741	1	0.022818	1	-0.02223	1	0.0163386	1	0.00286208	1	0.0289968	1	-0.00291202	1	0.0394612	1	0.0180322	1	0.0238193	1	-0.0141317	1	-0.00505816	1	1	0.00809597	1	0.00982326	1	0.00115701	0.00635875	0.00601759	FALSE
Homer3	-0.0515245	1	-0.0280404	1	-0.0570786	1	-0.0117118	1	0.0518372	1	-0.00698556	1	-0.0157302	1	0.0221891	1	-0.0204607	0.285755	0.121775	1	0.0545862	1	0.130021	1	-0.0613355	1	-0.0576549	1	0.0253499	1	1	-0.00370532	1	0.00858346	0.990799	0.0141692	0.00634913	0.00164587	FALSE
Ccdc126	-0.0197513	1	0.0221895	1	-0.0192394	1	0.0121029	1	0.0392102	1	0.0204662	1	0.014853	1	0.0357655	1	0.0210795	1	0.0373582	1	-0.0183622	1	-0.0141354	1	-0.0491979	1	0.0252727	1	-0.0124752	1	1	-0.000927033	1	0.0208151	1	-0.000860848	0.00634241	0.0117608	FALSE
Pi4kb	0.0157836	1	0.0226126	1	0.00655272	1	-0.00328827	1	0.0220242	1	-0.024409	1	-0.00977212	1	-0.00186316	1	-0.00684935	1	0.0136475	1	-0.0183886	1	0.0275964	1	-0.00157343	1	-0.0092523	1	0.062213	1	1	0.00295946	1	0.00302656	1	0.0130207	0.00633559	0.0185596	FALSE
Cdc42ep1	0.0575153	1	0.0319737	1	0.0133342	1	0.0495506	1	0.046609	1	0.000971933	1	-0.00879422	1	0.0293175	1	-0.0079742	1	-0.00469109	1	-0.0478572	1	-0.0509697	1	-0.0433608	1	0.0703618	1	-0.0409774	1	1	0.010044	1	0.0260809	1	-0.017123	0.00633396	0.0131566	FALSE
Oxld1	0.0445901	1	0.00531855	1	0.0107292	1	0.0269224	1	0.0704081	1	0.0234755	1	0.0204651	1	-0.000873901	1	-0.0195324	1	-0.0321119	1	0.0597026	1	-0.080186	1	-0.0605421	1	0.00474653	1	0.0218773	1	1	-0.000135309	1	0.0278604	1	-0.00872727	0.0063326	0.0360916	FALSE
Trap1	-0.0564436	1	-0.012407	1	0.0681978	1	0.0235902	1	-0.0379075	1	-0.0256702	1	0.00168135	1	-0.0115519	1	0.0148727	1	0.0365259	1	0.0696268	1	-0.0371907	1	0.119597	1	0.0349935	1	-0.0932134	1	1	0.0249902	1	0.00855076	1	-0.0146008	0.0063134	0.0403801	FALSE
Atr	-0.012967	1	-0.00958059	1	-0.0208876	1	0.0360878	1	0.0155063	1	0.0260545	1	0.0101885	1	0.020801	1	0.033874	1	-0.05424	1	0.00367889	1	-0.0279728	1	0.0606351	1	0.0111643	1	0.00207585	1	1	0.00794088	1	0.00831398	1	0.00262881	0.00629455	0.0170493	FALSE
Lbx1	-0.0054189	1	-0.00186884	1	0.000829732	1	0.00640478	1	-0.0346145	1	0.0543038	1	0.0171441	1	0.0457673	1	-0.00612066	1	0.0763341	1	-0.0102613	1	-0.0376493	1	-0.0579239	1	0.0388259	1	0.00855703	1	1	0.00730803	1	0.00756973	1	0.00398413	0.00628729	0.0199297	FALSE
Elk4	0.0196707	1	-0.0037628	1	-0.00209696	1	0.0220544	1	0.0246029	1	-0.000881784	1	0.0422646	1	0.0221974	1	0.0114633	1	0.029924	1	0.00764878	1	0.0177493	1	-0.0450642	1	0.00758709	1	-0.0591228	1	1	0.0137699	1	0.0116547	1	-0.0065778	0.00628226	0.00456326	FALSE
Dtx3	-0.0107211	1	-0.0140643	1	0.012734	1	0.00465513	1	-0.0314338	1	0.0128604	1	-0.00925685	1	0.0216077	1	0.00788629	1	0.00560408	1	0.0444137	1	0.018126	1	-0.00480599	1	0.0874983	1	-0.0510085	1	1	-0.00290495	1	0.0216043	1	0.000119662	0.00627301	-0.00872224	FALSE
Tle3	0.0392864	1	-0.00138076	1	0.00996533	1	-0.00913571	1	0.00355524	1	-0.0124143	1	0.0030719	1	0.0123502	1	0.0165799	1	0.0371561	1	-0.0593512	1	-0.0247618	1	-0.0243461	1	0.0484076	1	0.0549799	1	1	0.00920651	1	0.000716222	1	0.00886982	0.00626418	0.0170431	FALSE
Rab21	0.0554146	1	0.0346664	1	0.0469573	1	-0.0191324	1	0.0584369	1	-0.00497981	1	0.00607923	1	0.0341449	1	0.0366887	1	-0.280068	1	0.152252	1	-0.0550153	1	0.0882207	1	-0.00879735	1	-0.0510925	1	1	-0.0298972	1	0.0541406	1	-0.00548832	0.00625169	-0.019414	FALSE
Alg10b	0.023403	1	0.0544686	1	0.0222184	1	0.026444	1	0.0241847	1	-0.0135119	1	0.00625161	1	0.00719638	1	0.0395303	1	-0.0454204	1	-0.0148558	1	-0.0446244	1	0.0136358	1	-0.0295042	1	0.0241901	1	1	0.0048628	1	0.00829794	1	0.00556047	0.00624041	0.00501753	FALSE
Commd2	0.0250831	1	-0.0711164	1	-0.00704627	1	0.0204521	1	0.0647056	1	0.0245898	1	-0.0304622	1	0.0139184	1	0.0190144	1	0.0713121	1	-0.0186786	1	0.0695471	1	-0.0458947	1	0.0429339	1	-0.0849397	1	1	0.00809807	1	0.00635259	1	0.00423306	0.00622791	0.119749	FALSE
Abi2	0.102989	1	0.0314323	1	0.0381743	1	0.0190992	1	0.0127438	1	0.0214786	1	0.0167918	1	0.0171195	1	0.0310286	1	-0.00548525	1	-0.0498514	1	-0.00765432	1	0.0130999	1	-0.062154	1	-0.0857101	1	1	0.0292989	1	-0.010142	1	-0.000536584	0.00620677	0.00855877	FALSE
Nhej1	0.0379015	1	0.00120067	1	0.0409444	1	0.00955422	1	0.0207778	1	-0.0263144	1	-0.00999222	1	0.0003311	1	-0.040721	0.0586848	0.00493972	1	-0.0149881	1	-0.017199	1	0.0630352	1	-0.00521328	1	0.0287006	1	1	0.0210877	1	0.000421648	0.842094	-0.00291788	0.00619715	0.00380302	FALSE
Mybl2	0.0175951	1	-0.00425165	1	0.0155659	1	0.000800845	1	0.000353739	1	0.0266915	1	-0.0335293	1	-0.0206594	1	-0.00644864	1	0.0307205	1	-0.0344842	1	-0.0108569	1	0.0200849	1	0.0581999	1	0.0324868	1	1	0.00713441	1	-0.000168329	1	0.0114877	0.00615127	0.0208847	FALSE
Atg4b	0.0367139	1	-0.0298858	1	-0.0023138	1	5.07502e-05	1	0.0290154	1	-0.0284009	1	-0.0143237	1	0.0165159	1	-0.0322436	0.214638	-0.0145911	1	0.113208	1	-0.0516972	1	0.0112772	1	0.122387	1	-0.0634805	1	1	0.00382542	1	0.050248	0.979538	-0.0356272	0.00614874	0.0217637	FALSE
Dolk	-0.00440414	1	0.0169312	1	-0.0148894	1	0.0126703	1	-0.0235852	1	0.00555036	1	0.0248992	1	0.0116449	1	-0.00010887	1	0.115336	1	0.0602222	1	-0.0337956	1	-0.0505048	1	0.0299522	1	-0.0577034	1	1	0.0195993	1	0.019033	1	-0.0201894	0.00614765	0.0272871	FALSE
Tubgcp5	0.00638527	1	0.0274088	1	0.0230935	1	0.0228021	1	0.0137515	1	0.018603	1	0.00775079	1	0.0115318	1	0.00163894	1	0.00522006	1	0.0433394	1	-0.0064576	1	-0.0566916	1	-0.0321068	1	0.00593701	1	1	-0.00290667	1	0.0127849	1	0.00856296	0.00614708	0.00645061	FALSE
Med8	0.0369731	1	-0.0215747	1	-0.00766478	1	-0.0405774	1	-0.00222299	1	0.0523928	1	-0.00661576	1	0.0327163	1	0.024258	1	0.0138685	1	-0.0830374	1	-0.0315517	1	-0.00790722	1	0.0899576	1	0.0429541	1	1	-0.00085175	1	0.00316778	1	0.0160777	0.00613124	0.0924643	FALSE
Desi1	0.0156224	1	-0.0300363	1	0.0112824	1	0.000915801	1	0.0355081	1	0.0665109	1	-0.0272835	1	0.0181653	1	-0.00527829	1	0.00226698	1	0.00269348	1	0.0148228	1	-0.0115336	1	-0.0939406	1	0.0917641	1	1	-0.00400237	1	-0.013522	1	0.0358204	0.00609867	0.0517453	FALSE
Arl4a	0.0375644	1	0.0844913	1	0.0694275	1	-0.0618173	1	-0.0403732	1	-0.0359354	1	-0.0513342	1	0.0288079	1	0.0100977	1	0.0564152	1	0.0124281	1	0.0278556	1	-0.105287	1	-0.127884	1	0.186785	1	1	-0.0248918	1	-0.00850597	1	0.051646	0.00608276	0.0560461	FALSE
Wdr41	0.0229688	1	-0.00764313	1	0.0100848	1	-0.000623928	1	0.0289627	1	0.00658459	1	0.0202029	1	-0.00171638	1	0.00290321	1	0.0938068	1	0.0276092	1	-0.0332025	1	-0.0184169	1	0.0232621	1	-0.0836824	1	1	0.0235875	1	0.0140949	1	-0.0194625	0.00607332	0.0249143	FALSE
Ttbk2	-0.00754101	1	0.00516411	1	0.0202937	1	0.00127904	1	-0.0121219	1	-0.00268723	1	0.00785437	1	0.0133724	1	0.0297653	1	-0.0114679	1	0.0162119	1	0.0013315	1	0.0697873	1	0.00454154	1	-0.044696	1	1	0.0119824	1	0.00543361	1	0.000801451	0.00607247	0.00047297	FALSE
Tmem234	0.182015	1	-0.163541	0.00114979	0.102611	1	0.0672166	1	0.0313421	1	0.00793252	1	0.0807917	1	0.00680709	1	0.0225275	1	0.127709	1	-0.0587106	1	0.021124	1	-0.0916924	1	-0.243882	1	-0.0012285	1	1	0.0732079	0.19521	-0.0855969	1	0.0305932	0.00606805	0.140105	FALSE
Cnep1r1	0.0536999	1	0.0584391	1	0.0113195	1	-0.0081999	1	-0.00843275	1	-0.0447548	1	0.0457834	1	0.018889	1	0.00432473	1	0.0292722	1	0.052032	1	0.14856	1	-0.0958162	1	-0.0816507	1	-0.0924564	1	1	0.00494787	1	0.00785533	1	0.0053986	0.00606726	0.0375471	FALSE
Foxo3	-0.000808371	1	-0.0131455	1	-0.00384868	1	-0.0154996	1	-0.000214552	1	0.0249551	1	-0.00722116	1	0.0107779	1	-0.0105686	1	-0.00152563	1	0.0618553	1	0.0392154	1	0.0164232	1	-0.0759298	1	0.066355	1	1	-0.0017263	1	-0.00333135	1	0.0232217	0.00605467	0.00823422	FALSE
Plk2	-0.0288082	1	-0.0138772	1	-0.0550604	1	0.0920657	1	0.0604098	1	0.0871581	1	0.0876529	1	0.0322476	1	0.0287898	1	-0.0362838	1	-0.054554	1	-0.174613	1	0.0726467	1	-0.0957993	1	0.0886809	1	1	0.0374547	1	-0.0143146	1	-0.00500898	0.00604368	-0.0243997	FALSE
Ankrd39	0.0352412	1	-0.0134662	1	-0.00977772	1	0.0199846	1	-0.00624585	1	-0.0100993	1	-0.00326666	1	0.00680865	1	0.00631148	1	-0.0329968	1	-0.0238404	1	-0.0140412	1	-0.0217057	1	-0.0750484	1	0.232536	1	1	-0.000548677	1	-0.0223584	1	0.040986	0.00602628	0.0339935	FALSE
Amacr	0.0288489	1	0.025637	1	0.0202375	1	0.0136868	1	-0.0128544	1	-0.0193138	1	0.0092855	1	0.0172439	1	0.00270283	1	-0.0254868	1	-0.00415268	1	0.0809024	1	0.017696	1	-0.048551	1	-0.0155364	1	1	0.0088061	1	-0.00453544	1	0.0137985	0.00602306	0.0319001	FALSE
Rint1	-0.00173113	1	0.0135107	1	0.0407998	1	0.00826364	1	-0.00522912	1	0.00126464	1	0.039205	1	0.0213336	1	0.0588097	1	-0.0546477	1	0.00313165	1	-0.0914344	1	0.0908303	1	-0.0434532	1	0.0095759	1	1	0.016384	1	-0.00214128	1	0.00380313	0.0060153	0.0191365	FALSE
Rmdn1	0.0130302	1	-0.0470999	1	0.00130239	1	0.0217341	1	0.00728531	1	-0.0134075	1	0.0715796	1	0.029783	1	-0.0151681	1	-0.0459543	1	-0.00739399	1	-0.0226205	1	0.0788203	1	-0.0303744	1	0.0484818	1	1	0.027842	1	-0.00955999	1	-0.00028239	0.00599987	-0.00983177	FALSE
Net1	-0.0296482	1	0.0582684	1	-0.0424048	1	0.0697317	1	0.0848248	1	0.000501742	1	0.0327477	1	-0.00853635	1	0.00429814	1	0.00967336	1	-0.047629	1	-0.0770178	1	0.058801	1	-0.0547737	1	0.0310314	1	1	0.0282611	1	0.00643085	1	-0.0167183	0.00599123	0.0487382	FALSE
D17Wsu92e	-0.0276357	1	0.0345264	1	0.0315468	1	0.0470209	1	0.0212769	1	-0.0263627	1	0.0151107	1	-0.0197055	1	-0.00117702	1	-0.0702072	1	0.0153826	1	0.106261	1	0.0151803	1	-0.0581324	1	0.00658662	1	1	-0.00410622	1	-0.00133041	1	0.023371	0.00597811	0.0374414	FALSE
Smpd4	-0.000682135	1	-0.00761613	1	0.0245384	1	0.0137489	1	0.00412222	1	0.00282418	1	0.0123097	1	-0.0168504	1	0.0163633	1	0.012221	1	0.0286292	1	-0.00322564	1	-0.0239805	1	-0.00564682	1	0.0328412	1	1	0.00272339	1	0.00052761	1	0.0146683	0.0059731	0.00502248	FALSE
Gpkow	-0.0197828	1	-0.00152615	1	-0.00512273	1	0.0120783	1	-0.00673725	1	0.0135373	1	0.0051336	1	-0.00956573	1	-0.000446262	1	-0.0232819	1	0.0390515	1	0.00358964	1	0.105065	1	-0.0150722	1	-0.00739443	1	1	0.0158425	1	0.00123002	1	0.000832713	0.00596841	0.0238324	FALSE
Ndufc1	-0.0028167	1	-0.10334	1	0.06181	1	0.0792037	1	0.0215226	1	0.119513	1	-0.0132879	1	0.0349234	1	0.0876691	1	-0.0150566	1	-0.140351	1	-0.101009	1	-0.0131532	1	-0.0684183	1	0.142128	1	1	0.00697787	1	-0.0511327	1	0.0620221	0.00595576	-0.279356	FALSE
Klc1	0.0117261	1	-0.0137085	1	-0.0499046	1	0.0101152	1	0.0852889	1	0.0435368	1	0.0197655	1	0.0162265	1	0.0216074	1	-0.0531432	1	0.0641172	1	-0.0578236	1	0.0286627	1	1.17409e-05	1	-0.0373782	1	1	0.00342527	1	0.0303872	1	-0.0159924	0.00594	0.0518517	FALSE
Plscr3	-0.0294476	1	-0.00691721	1	-0.0473169	1	0.011526	1	-0.00904751	1	-0.0849826	1	0.0347995	1	0.0210868	1	-0.0430613	1	0.204752	1	0.102572	1	0.0376863	1	0.0478891	1	-0.114425	1	-0.0361125	1	1	0.0539038	1	-0.00134622	1	-0.0347574	0.00593341	0.0922727	FALSE
Sap130	0.00914814	1	0.00452454	1	0.00528448	1	0.0128522	1	-0.0137394	1	0.0169371	1	0.0186241	1	0.00850023	1	0.0128937	1	-0.0186436	1	-0.0499746	1	0.042344	1	0.049285	1	0.0410056	1	-0.050457	1	1	0.0142532	1	-0.00193675	1	0.00540044	0.00590562	-0.00111675	FALSE
Lpar1	0.0841337	1	0.0653097	1	0.00360038	1	0.0392473	1	-0.0131649	1	-0.0552212	1	0.0343276	1	0.00873529	1	0.0184985	1	0.0439524	1	0.0682677	1	-0.0632291	1	0.0264514	1	-0.141716	1	-0.0306473	1	1	0.0456225	1	-0.00251366	1	-0.0253997	0.00590303	0.0387327	FALSE
Ctsc	-0.0296854	1	0.0470279	1	-0.0318762	1	-0.00262261	1	0.051852	1	-0.111976	0.0850069	-0.0675692	1	0.0767666	1	-0.188366	5.98956e-08	0.217695	1	0.0579014	1	-0.108442	1	0.0102756	1	0.120913	1	0.0462464	1	1	0.0256188	1	0.0708922	3.51479e-05	-0.0788827	0.00587608	0.0436231	FALSE
Prr14	-0.00520245	1	0.0463667	1	0.00972888	1	0.004756	1	0.00146661	1	-0.0147568	1	0.00841831	1	0.00485823	1	0.00712696	1	0.0281466	1	0.0518852	1	-0.0824462	1	0.00628031	1	0.0869658	1	-0.0655228	1	1	0.00847975	1	0.0383085	1	-0.029174	0.00587142	0.0299893	FALSE
Rrnad1	0.0513141	1	0.0220699	1	0.0111961	1	0.0320387	1	0.027872	1	-0.00171528	1	0.0354895	1	0.011627	1	0.0206455	1	0.0209911	1	-0.0355855	1	-0.00696669	1	0.0303368	1	-0.0533454	1	-0.0781393	1	1	0.034034	1	-0.00547239	1	-0.0109959	0.00585523	0.00871171	FALSE
Twsg1	0.0130915	1	0.0348803	1	0.00802435	1	-0.00694303	1	0.0231086	1	-0.0204294	1	0.0198903	1	-0.0101112	1	-0.0158662	1	0.0198271	1	-0.0199395	1	0.00611568	1	0.0251762	1	0.041251	1	-0.0303439	1	1	0.0142084	1	0.0138378	1	-0.0104999	0.00584878	-0.0121154	FALSE
Hdac8	-0.0193228	1	-0.0208672	1	-0.0307842	1	-0.012078	1	0.00303835	1	-0.0174086	1	0.0444482	1	0.0238131	1	0.00241958	1	0.0476903	1	0.0322425	1	0.0224222	1	-0.0449007	1	-0.000619997	1	0.0576369	1	1	0.0031674	1	0.00752134	1	0.00685717	0.00584864	0.0173608	FALSE
Ago3	0.0207621	1	0.033453	1	0.00310272	1	0.0251106	1	0.0185465	1	0.0077198	1	0.00106137	1	0.00994984	1	0.033286	1	0.0248179	1	-0.0168436	1	0.0300262	1	-0.0358541	1	-0.017668	1	-0.0497535	1	1	0.00717958	1	0.00548755	1	0.00487623	0.00584779	0.0142369	FALSE
Cdk5rap2	0.0739255	1	-0.0137679	1	0.0531406	1	0.074104	0.428409	-0.0216277	1	0.0116928	1	0.0794632	1	0.0212855	1	0.0250522	1	0.127907	1	-0.0815573	1	-0.0253131	1	-0.0324614	1	-0.0725553	1	-0.13163	1	0.998187	0.0645877	1	-0.0336445	1	-0.0134115	0.00584389	0.0575639	FALSE
Nrm	-0.00137371	1	0.00610233	1	0.029306	1	0.0202115	1	0.0168636	1	-0.00493411	1	0.00278779	1	0.00309768	1	0.0193167	1	0.00596711	1	0.0448848	1	-0.0263052	1	-0.0248629	1	0.0328209	1	-0.0362691	1	1	0.000545972	1	0.0207539	1	-0.00377714	0.0058409	-0.00180626	FALSE
Tfcp2	0.0310289	1	0.0321369	1	0.0319299	1	0.0517263	0.0258021	0.0384985	1	0.00356827	1	0.0178576	1	0.0139802	1	0.0202347	1	-0.0290862	1	-0.0111767	1	0.00322559	1	-0.0311218	1	-0.0204286	1	-0.0647881	1	0.695449	0.00808095	1	0.0106021	1	-0.00116592	0.00583903	0.0309192	FALSE
Sc5d	0.070761	1	0.0108132	1	0.0325277	1	0.0454598	1	0.0532743	1	0.0353418	1	0.0185485	1	0.0178952	1	0.0076784	1	-0.0883578	1	-0.000400126	1	-0.112812	1	-0.0110247	1	-0.0645514	1	0.0722434	1	1	0.00707734	1	0.00340624	1	0.00699579	0.00582646	0.00804418	FALSE
Hexdc	0.0354095	1	0.00128733	1	0.00386701	1	0.0196855	1	0.00639939	1	0.00974994	1	0.015578	1	-0.0141432	1	-0.000440077	1	0.0598752	1	-0.0217908	1	0.0379838	1	0.0615928	1	-0.0300543	1	-0.0976913	1	1	0.0384282	1	-0.0116603	1	-0.00930613	0.00582058	0.0145799	FALSE
Apeh	-0.0333777	1	-0.0186742	1	-0.0166768	1	0.0125948	1	-0.00110165	1	-0.0451409	1	-0.00787632	1	-0.0429645	1	-0.0572195	0.0432622	0.123189	1	0.122369	1	-0.0423256	1	0.0971359	1	0.0831016	1	-0.0861343	1	1	0.0383332	1	0.028546	0.791133	-0.0494994	0.00579325	0.0419367	FALSE
Rnf135	-0.00515941	1	-0.0290124	1	-0.0257339	1	-0.0136028	1	-0.0151991	1	-0.0106977	1	0.000972343	1	0.00918494	1	0.0371558	1	-0.0273843	1	0.0363102	1	-0.00327556	1	0.0747279	1	0.108099	1	-0.0496885	1	1	0.00591076	1	0.0218766	1	-0.010448	0.00577979	0.0218054	FALSE
Vps11	-0.0174755	1	0.00395772	1	0.0575552	1	0.0224294	1	-0.0572439	1	0.00061639	1	0.0105115	1	-0.012496	1	-0.0129026	1	-0.0442442	1	-0.0223282	1	-0.023018	1	0.135023	1	0.0348703	1	0.0113321	1	1	0.0212488	1	-0.010648	1	0.00671663	0.00577246	-0.0201517	FALSE
Zfp512b	0.00709238	1	0.00937166	1	0.00159737	1	0.0342235	1	0.00423179	1	-0.00476959	1	0.0282542	1	0.0104149	1	0.0318785	1	0.0542468	1	0.00350974	1	-0.00570419	1	-0.023695	1	0.0224704	1	-0.0867195	1	1	0.0200243	1	0.00999971	1	-0.0127435	0.00576019	0.0373792	FALSE
Mafg	-0.0658766	1	-0.00175074	1	0.0148177	1	0.00217155	1	-0.00685797	1	-0.0405666	1	-0.0586072	1	-0.0133095	1	0.0527861	1	0.182046	1	-0.0274705	1	-0.0154925	1	0.0533889	1	-0.0630783	1	0.0740032	1	1	0.0226246	1	-0.0224934	1	0.0171096	0.00574692	0.0483662	FALSE
Atp6ap1	-0.0423169	1	0.0311072	1	0.02348	1	-0.0161919	1	0.070467	1	0.00551188	1	-0.00622271	1	0.0392344	1	-0.0756586	0.143791	0.0194136	1	0.115073	1	-0.0230129	1	0.0537435	1	-0.0131095	1	-0.0953252	1	1	0.0016851	1	0.0485544	0.952649	-0.033001	0.00574619	0.016645	FALSE
Cherp	0.00618412	1	0.024648	1	0.00787666	1	0.00160618	1	-0.018355	1	-0.0111762	1	0.0105165	1	-0.0116594	1	-0.0146667	1	0.109787	1	-0.0392297	1	0.11418	1	-0.0016746	1	-0.0307725	1	-0.0613044	1	1	0.0252839	1	-0.0150737	1	0.00698182	0.00573067	0.0133456	FALSE
Pak4	0.0232274	1	-0.00854634	1	0.00980819	1	-0.013403	1	-0.000522393	1	0.0222549	1	-0.0181423	1	0.00196716	1	0.011858	1	0.0652129	1	-0.00630338	1	-0.00298179	1	-0.0690527	1	0.0529438	1	0.017552	1	1	-0.00243155	1	0.00790777	1	0.0116983	0.00572483	-0.00282311	FALSE
Las1l	-0.0814855	1	-0.0297869	1	-0.0604041	1	-0.0427312	1	-0.0478878	1	0.0267989	1	0.0269268	1	-0.020721	1	0.0183209	1	0.094456	1	-0.0932154	1	-0.0349517	1	0.103306	1	-0.0427781	1	0.269662	1	1	0.0200945	1	-0.0468778	1	0.0438852	0.0057006	0.0159039	FALSE
Cluap1	0.0136241	1	-0.0134336	1	-0.00513301	1	-0.0143399	1	0.00142682	1	0.0142798	1	-0.0234472	1	-0.0188774	1	-0.0396932	0.000140568	0.148462	1	0.080417	1	-0.0106056	1	-0.0291663	1	-0.0272279	1	0.00875667	1	1	0.0190265	1	0.00446099	0.0595176	-0.00647907	0.00566946	0.0182905	FALSE
Lemd3	0.0012742	1	0.0101921	1	-0.0162347	1	-0.0015671	1	0.0162361	1	-0.00663171	1	-0.00163525	1	0.00489815	1	-0.000381661	1	0.0615638	1	0.0057742	1	0.0279361	1	0.00713683	1	0.0481072	1	-0.0716566	1	1	0.0133545	1	0.0170415	1	-0.0133937	0.00566744	0.01652	FALSE
Tjp2	0.0100927	1	-0.0131377	1	0.0151954	1	-0.00784121	1	0.0172461	1	-0.0155425	1	0.0159315	1	0.0217392	1	0.0176638	1	0.113416	1	-0.0235618	1	-0.020975	1	0.0484537	1	0.00702353	1	-0.10086	1	1	0.0360105	1	0.00186186	1	-0.0209036	0.00565627	0.0089978	FALSE
Cdk8	0.0980758	1	0.0844747	1	0.0236948	1	0.00385206	1	0.0228927	1	0.00778259	1	-0.0236682	1	-0.00968029	1	0.0383314	1	-0.0862504	1	-0.062454	1	-0.105425	1	0.00654029	1	0.0514648	1	0.035191	1	1	-0.000290077	1	0.0173396	1	-8.50979e-05	0.00565481	0.0125133	FALSE
Tmem121	0.0145117	1	0.0123569	1	-0.032688	1	0.0183264	1	0.00955789	1	-0.00408113	1	0.00454943	1	0.00851734	1	0.0270883	1	-0.0482845	1	-0.0480424	1	0.0173979	1	0.0501937	1	0.00760947	1	0.0477116	1	1	0.00785937	1	-0.00200016	1	0.0110857	0.00564831	0.0323342	FALSE
Camsap1	0.00679266	1	0.0328783	1	-0.00506452	1	0.0389977	1	0.0278991	1	-0.0428551	1	-0.0601301	1	-9.98189e-05	1	0.0298572	1	0.039673	1	0.0382308	1	-0.0187263	1	0.0364682	1	0.0207508	1	-0.0603426	1	1	0.0123603	1	0.0239318	1	-0.0194262	0.00562196	0.0395334	FALSE
Tufm	0.00682722	1	0.00665589	1	0.00690211	1	0.0314532	1	0.0160103	1	0.0739214	1	-0.0140555	1	-0.0326704	1	-0.0320824	1	0.0907387	1	0.044442	1	-0.0889805	1	-0.110681	1	-0.109951	1	0.195454	1	1	0.000856481	1	-0.0151026	1	0.0310428	0.0055989	-0.00881617	FALSE
Ripk2	-0.000849499	1	0.00402642	1	0.0277686	1	-0.00393091	1	-0.024134	1	-0.0236539	1	0.0024778	1	0.011861	1	0.00400054	1	-0.0665002	1	0.039725	1	-0.087654	1	0.0716444	1	0.0634043	1	0.0655569	1	1	0.000568304	1	0.0189766	1	-0.00279636	0.00558283	-0.0148075	FALSE
Gstz1	0.0399822	1	0.00132247	1	-0.000125013	1	0.0304029	1	-0.0201189	1	-0.0398092	1	0.02809	1	0.0193638	1	0.0253205	1	0.0160017	1	0.143668	1	-0.0417673	1	-0.0850252	1	0.0214365	1	-0.0550811	1	1	0.00589034	1	0.0331344	1	-0.0222924	0.00557744	0.0497342	FALSE
Ung	0.104446	1	-0.0182996	1	0.0174966	1	0.0289	1	0.00399367	1	0.0027185	1	-0.024435	1	-0.0427438	1	-0.0107371	1	-0.00915983	1	0.00532519	1	0.0333616	1	-0.0475552	1	-0.0699444	1	0.110288	1	1	0.0104392	1	-0.0243338	1	0.0306254	0.00557694	0.0259871	FALSE
Smg9	0.00635657	1	-0.0251346	1	-0.0160237	1	-0.0229043	1	-0.0119613	1	0.00573846	1	-0.0227694	1	-0.00584477	1	-0.027756	0.0566096	0.0266211	1	-0.0349279	1	0.0252017	1	0.0347183	1	0.139167	1	0.0130693	1	1	0.00440444	1	0.0122597	0.836361	4.59509e-05	0.00557003	0.00600465	FALSE
AI837181	-0.0296206	1	0.0172852	1	0.0354348	1	0.0323033	1	0.0423578	1	-0.0107942	1	0.0512838	1	0.012688	1	0.0685899	1	-0.00817686	1	0.0471464	1	-0.0530016	1	0.0624132	1	-0.0158627	1	-0.168527	1	1	0.0216406	1	0.0207229	1	-0.0256597	0.00556795	0.056154	FALSE
Ptpn21	0.0767554	1	0.0534895	1	0.0333712	1	0.0443523	1	0.0500894	1	0.0110972	1	0.0172584	1	-0.00791931	1	0.0131614	1	-0.000871824	1	-0.0445166	1	0.00724827	1	-0.120252	1	0.0110992	1	-0.0609168	1	1	0.00344852	1	0.0124484	1	0.000792275	0.00556308	0.0336249	FALSE
Srd5a3	0.0185209	1	0.0129797	1	0.00135169	1	-0.0213007	1	0.00552934	1	0.028942	1	0.0154899	1	-0.0307873	1	-0.0274504	0.160774	0.0124723	1	0.0684634	1	0.0102939	1	0.0217974	1	-0.106612	1	0.073641	1	1	0.00939594	1	-0.0100854	0.961552	0.0173557	0.00555539	0.0528513	FALSE
Rac1	0.198606	0.00699269	-0.0105131	1	0.107217	1	-0.00232802	1	-0.0703371	1	-0.0863115	1	0.048274	1	0.029576	1	-0.0341845	1	0.0235402	1	-0.0404685	1	0.029361	1	-0.00302661	1	-0.00820154	1	-0.0978876	1	0.447029	0.053013	1	-0.0199888	1	-0.0163612	0.00555433	0.0734154	FALSE
Ndc1	0.0313962	1	0.00757585	1	-0.00602458	1	0.0262294	1	0.00170693	1	-0.0226141	1	-0.00125921	1	-0.017731	1	0.00846522	1	0.0782951	1	0.0209228	1	0.0896028	1	-0.0310473	1	-0.0467743	1	-0.0555045	1	1	0.0207228	1	-0.00685994	1	0.00278495	0.00554928	0.0349809	FALSE
Fars2	0.0392607	1	-0.0106357	1	0.00843243	1	0.0248707	1	-0.00660459	1	0.0325088	1	0.0679655	1	-0.008338	1	0.0243006	1	-0.0505678	1	0.017084	1	-0.0222112	1	-0.0186323	1	-0.107864	1	0.0935889	1	1	0.0125794	1	-0.0232717	1	0.0273239	0.00554385	0.0407594	FALSE
Irak1	-0.0914	1	0.0326359	1	0.00737049	1	0.0295177	1	0.100053	1	-0.0353885	1	0.0135047	1	0.00387669	1	-0.0143517	1	0.00127599	1	0.244712	1	-0.05784	1	0.0258751	1	-0.0324993	1	-0.144346	1	1	-0.00424529	1	0.0697558	1	-0.0489111	0.00553313	0.0704676	FALSE
Bcas3	0.0163903	1	-0.00772853	1	-0.0232157	1	0.0477461	0.00555697	0.0152122	1	-0.0020247	1	0.0356963	1	0.0354234	1	0.00531312	1	-0.018571	1	-0.0139923	1	-0.0477682	1	-0.0138847	1	0.0102687	1	0.0440635	1	0.407356	0.0134754	1	0.00783667	1	-0.00472638	0.00552856	0.00316299	FALSE
Zfand5	-0.00778582	1	-0.0239851	1	-0.0160178	1	-0.12904	1	-0.199376	1	-0.1284	1	-0.0234651	1	0.0543636	1	0.105215	1	0.257669	1	0.342409	1	0.0407484	1	0.128373	1	-0.184567	1	-0.133813	1	1	0.0451501	1	-0.00223104	1	-0.0264535	0.00548855	0.0191716	FALSE
Mcc	-0.0201993	1	-0.00982652	1	-0.00274694	1	-0.00664544	1	0.0177126	1	0.0125343	1	0.0125559	1	-0.005144	1	-0.00601687	1	-0.00450472	1	-0.0181093	1	0.063163	1	0.00980256	1	-0.00645242	1	0.0459355	1	1	-0.0017982	1	-0.00436392	1	0.0225738	0.00547057	0.0139031	FALSE
Klhl30	0.0242795	1	-0.0277349	1	0.00361487	1	0.0336191	1	-0.00623994	1	0.0344463	1	-0.00924301	1	0.00413339	1	-0.0448552	0.262732	0.0159527	1	0.0241728	1	-0.0715441	1	0.056366	1	0.0417082	1	0.00326347	1	1	0.0241948	1	0.0072079	0.988104	-0.0150149	0.0054626	0.0362401	FALSE
Hist1h1a	0.0618876	1	0.077898	1	0.0360433	1	0.00514915	1	-0.0571886	1	-0.00487488	1	-0.00013596	1	-0.00921577	1	0.0181287	1	-0.0697162	1	0.0546186	1	-0.0571854	1	-0.00164068	1	-0.0174441	1	0.0455556	1	1	-0.000891213	1	0.00973364	1	0.00753346	0.00545863	-0.0430095	FALSE
Kdsr	0.0247073	1	-0.01411	1	-0.0206117	1	-0.0393984	1	-0.0209661	1	-0.00873622	1	0.00764656	1	0.0378184	1	-0.0189611	1	0.10127	1	-0.00307667	1	-0.0920817	1	0.0724812	1	0.0396034	1	0.0160792	1	1	0.0333414	1	0.00785378	1	-0.0248623	0.00544428	-0.0113057	FALSE
Dscc1	0.0173346	1	0.00594024	1	0.0376909	1	0.0180558	1	-0.0267039	1	0.0219582	1	0.000384271	1	-0.0138006	1	0.0055494	1	0.0249509	1	0.0917467	1	-0.0754712	1	-0.0447107	1	-0.0890374	1	0.107641	1	1	0.00320297	1	-0.00637099	1	0.0194736	0.0054352	0.0409022	FALSE
Ptp4a1	0.0275034	1	0.0944441	1	-0.0199736	1	-0.0593446	1	0.0281292	1	-0.119088	1	0.00321497	1	0.0383689	1	-0.00493106	1	0.0319385	1	0.00206193	1	0.0242901	1	-0.131703	1	0.113806	1	0.0528013	1	1	-0.0256782	1	0.055362	1	-0.0133801	0.00543454	-0.0303599	FALSE
Gpatch2	0.0258733	1	-0.00012937	1	0.0122972	1	0.022752	1	-0.0143564	1	-0.0332793	1	0.0260887	1	0.00689685	1	-0.00679341	1	0.0116932	1	-0.0286532	1	-0.0326594	1	0.0479864	1	0.0122769	1	0.0313337	1	1	0.0268787	1	-0.00479303	1	-0.00582024	0.00542181	0.0216491	FALSE
Cptp	0.0312884	1	-0.00893273	1	-0.0337683	1	0.00358626	1	0.00069919	1	-0.0161929	1	0.0046247	1	0.000851377	1	0.0067035	1	0.0161744	1	-0.0102586	1	0.0027153	1	0.0279369	1	0.0111804	1	0.0445486	1	1	0.0167221	1	-0.00129206	1	0.000801245	0.00541044	0.00655989	FALSE
Ccnk	0.0394677	1	0.031813	1	0.025178	1	0.00754091	1	-0.0167954	1	0.0206506	1	-0.00831197	1	0.028535	1	0.017613	1	-0.121926	1	0.0627871	1	-0.00106607	1	-0.0940452	1	0.00204627	1	0.0876028	1	1	-0.035455	1	0.0216772	1	0.0299957	0.00540596	0.0249437	FALSE
Pikfyve	0.0119251	1	-0.0121114	1	-0.0088967	1	0.0155572	1	-0.00420481	1	0.0332703	1	0.0279477	1	0.0274648	1	0.00857613	1	0.0258965	1	0.0624935	1	0.0443344	1	-0.0592298	1	0.0588948	1	-0.150833	1	1	0.00441934	1	0.0265074	1	-0.0147098	0.00540563	0.0108489	FALSE
Acox1	0.0314639	1	0.0174206	1	0.0156165	1	0.042141	1	0.0502194	1	0.0498126	1	0.0233524	1	-0.00592374	1	0.0193139	1	-0.0883163	1	0.0100419	1	0.01158	1	0.0145458	1	-0.0590102	1	-0.0511796	1	1	0.00463739	1	0.0025496	1	0.00902869	0.00540522	0.0198561	FALSE
Tmem115	-0.0295369	1	0.0043952	1	0.0106549	1	-0.0395958	1	-0.012396	1	-0.00295647	1	0.0227544	1	0.00528998	1	0.00820209	1	0.00534437	1	0.132116	1	0.209237	1	-0.0406591	1	-0.0847621	1	-0.107102	1	1	-0.0163386	1	0.00892864	1	0.023607	0.005399	0.0355718	FALSE
Usp28	0.00412383	1	0.0265284	1	0.0045681	1	0.00958072	1	0.020987	1	-0.0158484	1	-0.0015758	1	-0.00151566	1	0.00772762	1	-0.0401291	1	0.0788069	1	0.0520345	1	0.0548169	1	-0.0543545	1	-0.0647992	1	1	0.00536331	1	0.0140904	1	-0.00326348	0.00539675	0.013453	FALSE
Mrrf	-0.0290911	1	0.00311393	1	-0.0288276	1	0.0315615	1	-0.00252824	1	0.0799069	1	-0.0257562	1	0.00489729	1	0.0177689	1	0.00159197	1	0.0723597	1	-0.0286908	1	-0.0491147	1	0.0370352	1	-0.00332151	1	1	-0.0141617	1	0.0229756	1	0.00736719	0.00539369	0.050084	FALSE
Antxr2	-0.00550392	1	0.0737655	1	0.0555812	1	-0.0327106	1	0.0400473	1	-0.0211916	1	-0.00861833	1	0.0340023	1	0.0114146	1	0.0337495	1	0.044707	1	0.033459	1	-0.014019	1	-0.0600248	1	-0.104152	1	1	-0.00542045	1	0.0264994	1	-0.00497775	0.00536708	-0.0162285	FALSE
Agpat2	-0.012484	1	-0.00698661	1	-0.0416149	1	0.0164333	1	0.0295048	1	-0.0945273	1	-0.00691472	1	-0.0303312	1	-0.00559932	1	0.0848814	1	0.0411774	1	0.0917555	1	0.0300399	1	0.00312031	1	-0.0179513	1	1	0.0223912	1	0.00729694	1	-0.0135875	0.00536688	0.0485585	FALSE
3010003L21Rik	0.0513384	1	0.0243554	1	0.0042219	1	-0.0139513	1	-0.0177548	1	-0.00384155	1	-0.0417581	1	-0.0208755	1	-0.00322767	1	0.0113234	1	-0.0160499	1	0.00133298	1	0.00991353	1	-0.00422516	1	0.0994967	1	1	0.00337321	1	-0.00691	1	0.0195965	0.00535323	0.00151712	FALSE
Grsf1	0.0363261	1	0.0448525	1	0.0599013	1	0.0544284	1	0.106275	1	0.0423569	1	-0.0282961	1	-0.00493652	1	0.0497536	1	-0.203147	1	-0.178427	1	0.0447161	1	0.00958994	1	0.062075	1	-0.015331	1	1	-0.0262198	1	0.00596782	1	0.0362794	0.00534248	0.00600836	FALSE
Fgd6	0.0551002	1	0.000554365	1	-0.00114129	1	0.0280767	1	0.00145466	1	-0.0265263	1	0.0028963	1	0.00823583	1	0.0202856	1	0.00924557	1	0.00591134	1	0.042147	1	0.0103749	1	-0.0203593	1	-0.0562813	1	1	0.0211387	1	-0.000840613	1	-0.00430326	0.00533162	0.0146418	FALSE
Ogfod1	-0.0271007	1	-0.00809506	1	-0.0227966	1	0.01351	1	-0.0184112	1	0.00306213	1	0.0293022	1	-0.0225669	1	-0.0360607	1	0.104037	1	-0.0466484	1	0.0222793	1	0.0287588	1	0.002771	1	0.0572949	1	1	0.0297014	1	-0.0185901	1	0.00475581	0.00528904	0.0226459	FALSE
Ankrd24	-0.0220472	1	-0.0145683	1	-0.0284684	1	0.000249801	1	0.00956614	1	0.0281043	1	-0.00809139	1	0.0131425	1	-0.0132247	1	0.0345192	1	0.0445725	1	0.0429616	1	0.0686875	1	-0.0305771	1	-0.0455933	1	1	0.0146636	1	0.00442714	1	-0.0032441	0.00528221	0.017871	FALSE
Pip4k2b	0.055804	1	0.00249038	1	-0.00646918	1	0.0295514	1	0.0339435	1	0.0136255	1	0.0280082	1	0.0313514	1	0.0282342	1	0.0649536	1	0.063651	1	0.00909215	1	-0.0627872	1	-0.0613528	1	-0.151048	1	1	0.023106	1	0.0140167	1	-0.0213131	0.00526988	0.0258298	FALSE
Cyth1	-0.00549726	1	-0.00921602	1	-0.0183427	1	-0.0175831	1	0.0129041	1	-0.00864016	1	0.00395486	1	0.00779287	1	0.00190117	1	0.00826719	1	-0.0110431	1	-0.0150563	1	0.014694	1	0.114713	1	0.000171001	1	1	0.000767138	1	0.0230301	1	-0.0079934	0.00526794	-0.01083	FALSE
Sympk	0.00277925	1	0.00115804	1	-0.0189945	1	0.0170649	1	0.0121246	1	0.0512088	1	0.0445079	1	0.0156508	1	0.0239964	1	0.125067	1	0.138951	1	-0.0250113	1	-0.089069	1	-0.0487858	1	-0.171779	1	1	0.0200701	1	0.0238196	1	-0.0281159	0.00525796	0.0357659	FALSE
Srpk1	0.0533165	1	0.092901	1	-0.0188299	1	0.0160776	1	0.00698394	1	-0.0364215	1	0.00489059	1	-0.00654382	1	0.0296899	1	0.0991623	1	0.203868	1	0.124089	1	0.0250281	1	-0.194691	1	-0.320754	1	1	0.039695	1	0.0205037	1	-0.0444453	0.00525111	0.193001	FALSE
Slc10a3	-0.00541414	1	-0.0311507	1	0.00938597	1	-0.000752314	1	-0.0205084	1	-0.0173556	1	0.00890731	1	0.00217515	1	-0.0126962	1	-0.02315	1	0.0856893	1	0.0345016	1	0.0200761	1	0.0431122	1	-0.0140933	1	1	-6.6617e-05	1	0.0158635	1	-5.14976e-05	0.00524846	0.0199111	FALSE
Trpm7	0.0392801	1	0.119646	0.0209844	0.0658162	1	0.0673819	1	0.0278822	1	-0.0138179	1	0.02638	1	-0.0200201	1	0.0183229	1	0.135774	1	0.0621923	1	0.0580856	1	-0.0670479	1	-0.119525	1	-0.321777	1	1	0.0403537	0.65539	0.014035	1	-0.0386741	0.00523822	0.029753	FALSE
Gemin8	0.0195078	1	0.0146339	1	0.0213812	1	-0.0220721	1	0.00196041	1	-0.0243975	1	-0.0370697	1	-0.0265133	1	0.00202535	1	0.137571	1	0.111407	1	0.0529662	1	0.0253378	1	-0.0510256	1	-0.147161	1	1	0.0246549	1	0.0100924	1	-0.0190372	0.0052367	0.0432491	FALSE
Trappc12	0.00677083	1	0.0362207	1	0.0423466	1	0.0312496	1	0.0148574	1	0.00554202	1	0.0245759	1	0.028393	1	0.0160325	1	-0.0114591	1	0.0206464	1	-0.0236028	1	-0.00897785	1	-0.0425572	1	-0.0614961	1	1	0.00843187	1	0.0115121	1	-0.00423556	0.00523612	0.0220263	FALSE
Ubap1	0.0213357	1	0.0328756	1	0.0170586	1	0.0313373	1	0.0198141	1	0.0100829	1	-0.0131565	1	-0.0196638	1	0.0139318	1	0.0297279	1	-0.0298726	1	0.0276826	1	-0.0501236	1	-0.0685034	1	0.0559912	1	1	0.00382417	1	-0.01307	1	0.0249494	0.00523453	-0.0218793	FALSE
1600002K03Rik	0.0237018	1	0.0388868	1	0.0284722	1	-0.00250763	1	0.0235283	1	0.0120013	1	0.00811028	1	0.0225517	1	0.0154355	1	0.00843361	1	-0.00290104	1	0.0331806	1	-0.0238957	1	-0.0377052	1	-0.0689974	1	1	0.00276846	1	0.00887211	1	0.00401844	0.00521967	0.0113684	FALSE
Mdp1	0.0996881	1	0.0294772	1	0.0474872	1	-0.0198162	1	0.00678589	1	-0.00161425	1	0.0711612	1	0.0431381	1	0.0495222	1	-0.0391043	1	0.0238769	1	0.0649851	1	-0.0758442	1	-0.118635	1	-0.102891	1	1	0.00721692	1	-0.00307144	1	0.0114979	0.00521447	0.0398346	FALSE
Tnip2	0.0420879	1	-0.0147581	1	0.00125628	1	0.0204209	1	0.0152159	1	0.0115977	1	0.0435198	1	0.0329773	1	0.0564212	1	0.0604909	1	0.00633097	1	0.0836591	1	-0.096354	1	-0.0595221	1	-0.125127	1	1	0.0140331	1	-0.00395123	1	0.00556142	0.00521442	0.0298757	FALSE
Jmjd6	-0.106516	1	-0.0910821	1	-0.0181649	1	-0.0271648	1	0.103726	1	0.13222	1	-0.0580326	1	0.0360036	1	0.0952945	1	-0.3406	1	-0.256702	1	0.0973	1	0.092535	1	0.0381987	1	0.381182	1	1	-0.0879557	1	-0.0339711	1	0.137566	0.0052132	0.0682636	FALSE
Mfsd5	-0.0343669	1	-0.0126702	1	-0.00545016	1	-0.00569652	1	0.0287733	1	-0.000745549	1	0.0188271	1	0.00172039	1	0.00183791	1	0.0943272	1	0.0141437	1	0.0464661	1	0.0161843	1	-0.0430128	1	-0.0422587	1	1	0.017855	1	-0.00220914	1	-3.00808e-05	0.00520527	0.0566403	FALSE
Gcfc2	0.000247903	1	0.00293078	1	-0.0189187	1	-0.00832114	1	0.00491779	1	-0.00536693	1	0.0231388	1	0.00949381	1	0.00723518	1	0.028501	1	-0.0302525	1	-0.0152157	1	0.0744069	1	-0.00476267	1	0.00927407	1	1	0.0235947	1	-0.00353456	1	-0.00459842	0.00515391	0.0316838	FALSE
2310061I04Rik	0.0959197	1	0.137049	0.00148332	0.0189186	1	-0.0224611	1	-0.0201044	1	-0.0723141	1	-0.0261142	1	0.00616325	1	0.0568111	1	-0.0727358	1	0.131849	1	0.0354916	1	-0.138188	1	-0.118926	1	0.0657994	1	1	-0.0327158	0.222169	0.0272061	1	0.0209413	0.00514386	0.0110685	FALSE
Fxr2	0.00485749	1	-0.00368037	1	-0.079236	1	0.00909307	1	-0.0154854	1	0.00761454	1	0.00502426	1	0.00469977	1	-0.0124427	1	0.137505	1	-0.0720651	1	0.00321552	1	-0.139006	1	0.109537	1	0.117326	1	1	0.0034949	1	0.00460122	1	0.00729553	0.00513055	-0.00386142	FALSE
Ddx20	-0.00648691	1	-0.0106512	1	0.00913183	1	-0.0113912	1	-0.0540283	1	-0.0529514	1	0.0411449	1	-0.0328463	1	0.0280258	1	-0.013943	1	0.023341	1	0.07535	1	0.0399166	1	0.0299173	1	0.0123496	1	1	0.00984806	1	-0.00885349	1	0.0143812	0.00512524	0.0118799	FALSE
Scx	0.093811	1	0.00289569	1	-0.0351195	1	0.123862	0.0168219	0.0287435	1	-0.0903999	1	0.0282468	1	0.0050485	1	-0.0314269	1	0.00754567	1	-0.0719942	1	-0.110347	1	0.0896201	1	0.136859	1	-0.10048	1	0.612222	0.068617	1	0.0203105	1	-0.0735546	0.00512431	0.0640349	FALSE
Zbtb43	0.00606694	1	0.0247092	1	-0.0342755	1	-0.000364325	1	-0.0116261	1	-0.0125351	1	0.0135935	1	-0.00616164	1	0.0251275	1	-0.0735031	1	0.023107	1	-0.0276327	1	-0.00482054	1	0.106176	1	0.0489069	1	1	-0.0118055	1	0.0272408	1	-8.17879e-05	0.00511784	-0.00706925	FALSE
Hps5	0.0237238	1	0.00884413	1	0.0271457	1	0.011957	1	-0.0226863	1	0.0159035	1	0.0287751	1	0.00660334	1	0.0210347	1	-0.00457256	1	-0.0302436	1	-0.0229839	1	-0.0102246	1	-0.0225358	1	0.0458373	1	1	0.00993175	1	-0.0120036	1	0.0173875	0.00510519	0.0135864	FALSE
Clk2	-0.0146064	1	-0.00538565	1	-0.0278919	1	0.0201167	1	0.0534591	1	0.0641741	1	0.029368	1	0.0409124	1	0.0539487	1	0.0467156	1	-0.0898587	1	-0.0725247	1	0.051699	1	0.00881882	1	-0.0824203	1	1	0.0266586	1	0.00158919	1	-0.0129428	0.00510165	0.0314438	FALSE
Ensa	-0.0412896	1	0.0176993	1	0.0465873	1	0.0327451	1	0.0702947	1	-0.00542112	1	0.0331692	1	0.0433284	1	0.0735465	1	-0.111371	1	0.00370431	1	0.0140614	1	0.0174257	1	-0.00786641	1	-0.110106	1	1	-0.013864	1	0.0254321	1	0.00373371	0.00510059	-0.00634995	FALSE
Slc37a4	-0.00963078	1	-0.0277758	1	0.0108798	1	0.0212559	1	0.0164163	1	-0.00152684	1	0.00455395	1	0.00170295	1	-0.00815707	1	-0.0605463	1	-0.0723612	1	-0.0661667	1	0.0201597	1	0.153214	1	0.0944139	1	1	-0.00484149	1	0.0142392	1	0.00588861	0.00509543	0.00436572	FALSE
Zfp934	0.0232913	1	0.0266536	1	0.0251965	1	0.00913861	1	0.00141627	1	0.00794196	1	0.0103375	1	0.0277587	1	0.0232729	1	-0.0251471	1	-0.0564758	1	0.0346751	1	0.00450855	1	0.0282649	1	-0.064439	1	1	0.00442578	1	0.00552355	1	0.00532948	0.00509294	-0.00136996	FALSE
Scaf1	0.0290832	1	0.0079436	1	0.0163263	1	0.0185739	1	0.0123077	1	-0.0478003	1	0.0136621	1	0.0125522	1	0.0383807	1	0.0903226	1	0.00436487	1	-0.0289031	1	0.0346253	1	-0.071759	1	-0.053371	1	1	0.0372534	1	-0.00691812	1	-0.0150735	0.00508728	0.0516375	FALSE
Paxbp1	0.0110298	1	-0.0437413	1	-0.0401552	1	-0.0114522	1	-0.0312407	1	-0.0117234	1	0.016067	1	-0.00922827	1	0.0453976	1	0.239794	1	-0.00475627	1	0.0561171	1	0.0565976	1	-0.0604121	1	-0.136105	1	1	0.0624073	1	-0.0298757	1	-0.0172938	0.00507927	-0.0279483	FALSE
Lrrc57	0.0123449	1	-0.00505763	1	0.00528943	1	-0.0135162	1	-0.0130452	1	-0.012796	1	-0.00605715	1	-0.00374809	1	-0.00700305	1	0.105924	1	0.0664999	1	-0.00387934	1	-0.0214219	1	0.0111923	1	-0.0385403	1	1	0.0154547	1	0.0111683	1	-0.0113859	0.00507903	0.00153439	FALSE
Tob2	0.0414365	1	0.00413113	1	-0.00619285	1	-0.0150967	1	-0.0421027	1	-0.030245	1	0.0208439	1	-0.00292193	1	0.0107329	1	-0.0125289	1	0.0360531	1	0.121881	1	0.0348076	1	-0.0497893	1	-0.0349743	1	1	0.0138925	1	-0.0109259	1	0.0122403	0.00506894	0.0115144	FALSE
Tnpo3	0.120413	1	0.0939759	1	0.0557396	1	0.0245973	1	-0.0261717	1	-0.0842704	1	-0.00788323	1	-0.0615127	1	-0.0222077	1	0.0272959	1	0.145394	1	0.000822341	1	-0.100504	1	0.0945917	1	-0.184383	1	1	0.0127837	1	0.0492555	1	-0.0468598	0.00505979	0.0524776	FALSE
Stom	0.0135801	1	0.0158889	1	0.0133791	1	-0.017052	1	-0.0413199	1	0.023756	1	0.016081	1	-0.00886611	1	-0.000656186	1	0.0107442	1	0.0700033	1	0.00693356	1	0.0203908	1	-0.0236106	1	-0.0234602	1	1	0.00874884	1	0.00241911	1	0.00399045	0.0050528	-0.0316766	FALSE
Spin1	0.0302967	1	0.0374327	1	0.0319772	1	0.00352071	1	0.0765863	1	0.0423543	1	-0.0251734	1	-0.0136467	1	-0.0279585	1	-0.0914777	1	-0.0314477	1	-0.0277518	1	0.052087	1	0.0232207	1	-0.00429051	1	1	-0.00614935	1	0.0184291	1	0.00286614	0.00504862	0.000319695	FALSE
Naa40	-0.0133558	1	0.00789837	1	0.0212141	1	0.0134738	1	0.0239179	1	-0.0132012	1	0.00883693	1	0.0127634	1	0.0200115	1	-0.0225642	1	-0.0552113	1	0.0268214	1	0.0122726	1	-0.0255336	1	0.0581568	1	1	-0.000267329	1	-0.00723303	1	0.0226005	0.00503339	0.00982355	FALSE
Hcfc1r1	0.173779	1	0.278554	2.71059e-10	0.0889415	1	0.0577566	1	-0.0106167	1	-0.150692	1	0.0133046	1	0.0541589	1	-0.117035	1	-0.164619	1	0.00627821	1	-0.100215	1	0.0050201	1	-0.0563567	1	-0.00282921	1	1	0.0170483	3.21447e-06	0.0544036	1	-0.0563659	0.00502867	0.0861679	FALSE
Gse1	-0.0322134	1	-0.0212207	1	-0.0509098	1	0.00201046	1	0.0170904	1	-0.0197235	1	-0.00319221	1	0.00629712	1	0.00635281	1	-0.0428511	1	0.012152	1	0.032301	1	-0.00998403	1	0.0431929	1	0.136065	1	1	-0.0172461	1	0.0115023	1	0.0208172	0.00502448	0.0110787	FALSE
Alg11	0.00518868	1	-0.00659274	1	-0.00545746	1	0.0324842	1	0.0300687	1	0.0427598	1	0.0295706	1	0.0106622	1	0.0242311	1	0.0860786	1	-0.0372669	1	-0.0699076	1	-0.0321002	1	-0.0036633	1	-0.0310798	1	1	0.0242444	1	-0.00135843	1	-0.00789076	0.0049984	0.00945839	FALSE
Pdik1l	0.0150623	1	-0.000170931	1	0.00614874	1	0.00104307	1	-0.0186879	1	0.00542479	1	0.00753953	1	-0.00756939	1	0.00562971	1	0.0461152	1	-8.53049e-05	1	-0.0409604	1	0.000538189	1	0.000189779	1	0.0546738	1	1	0.0140597	1	-0.00526475	1	0.00618332	0.00499275	0.0215249	FALSE
Orai3	0.0292984	1	-0.0242919	1	-0.00283499	1	-0.00648851	1	-0.00761673	1	-0.019064	1	0.0282885	1	0.0090112	1	-0.0162312	1	-0.0176684	1	0.0895632	1	-0.0253086	1	0.0383714	1	-0.0589571	1	0.0585762	1	1	0.0143603	1	0.00154174	1	-0.00097253	0.0049765	0.0354648	FALSE
Golph3	0.0265559	1	0.0230838	1	0.0387247	1	0.00792786	1	0.0109941	1	-0.017563	1	0.0184912	1	0.0332013	1	-0.0106867	1	-0.114135	1	0.00772516	1	-0.00231826	1	0.0544065	1	0.061157	1	-0.0630786	1	1	-0.00135062	1	0.0272323	1	-0.0109844	0.00496576	-0.021285	FALSE
Tbc1d10a	0.032198	1	-0.00409932	1	0.00709086	1	-0.00630788	1	0.00306736	1	-0.0307367	1	0.00385983	1	0.00588381	1	0.0139111	1	0.0699884	1	-0.054158	1	-0.0131767	1	0.0866689	1	0.00727958	1	-0.0472343	1	1	0.0372815	1	-0.00840531	1	-0.0140291	0.00494901	0.0325666	FALSE
Simc1	-0.0273638	1	0.00274881	1	0.00771412	1	0.00311108	1	-0.000933286	1	-0.00398197	1	-0.0254102	1	-0.00815686	1	0.00467807	1	0.0325842	1	-0.00666673	1	-0.0177726	1	-0.0189417	1	0.136662	1	-0.00408882	1	1	-0.0072041	1	0.0247307	1	-0.00269024	0.00494547	-0.00516638	FALSE
Rnmt	0.0504363	1	0.00182121	1	-0.0415704	1	-0.0137964	1	-0.00130882	1	0.0168621	1	0.0361031	1	0.0583397	1	0.0437445	1	0.0103024	1	0.0438775	1	0.172818	1	-0.0457799	1	-0.147578	1	-0.110108	1	1	0.00745311	1	-0.0089698	1	0.0163492	0.00494417	0.0555599	FALSE
Spryd3	0.0428987	1	0.0169805	1	0.0187223	1	0.00111847	1	0.00278992	1	0.0180189	1	-0.00284872	1	0.0330671	1	-0.0342145	1	0.100816	1	0.00556649	1	0.0691458	1	-0.0917869	1	-0.0411409	1	-0.0652059	1	1	0.0100395	1	0.00345261	1	0.00129332	0.00492848	0.048541	FALSE
Triap1	0.00753773	1	-0.00697631	1	0.0312892	1	-0.00590126	1	-0.0116867	1	-0.0134272	1	0.000117291	1	-0.00929801	1	-0.0338754	1	-0.0582758	1	0.0243197	1	-0.0172274	1	0.0912832	1	0.0726884	1	0.00326342	1	1	0.00695224	1	0.0138094	1	-0.00599548	0.00492206	0.00537886	FALSE
Mettl8	-0.000993414	1	0.0171114	1	-0.0142333	1	-0.021581	1	-0.0303817	1	-0.0048532	1	0.0062675	1	0.00246414	1	0.0379888	1	0.0561774	1	-0.0236017	1	0.0552557	1	0.0714781	1	-0.028203	1	-0.0490884	1	1	0.0222697	1	-0.0125222	1	0.00501391	0.00492049	0.00842671	FALSE
Pik3r2	0.00488232	1	-0.00185166	1	-0.0523649	1	0.0434602	1	0.00404855	1	-0.0235561	1	0.0590499	1	0.00552397	1	0.0320082	1	0.0945201	1	0.0522025	1	0.0911389	1	-0.0637433	1	0.00524469	1	-0.176978	1	1	0.0276338	1	0.0130336	1	-0.0259504	0.00490567	0.0402216	FALSE
Scnm1	-0.0344928	1	-0.0235691	1	0.0488956	1	0.00484544	1	0.0352445	1	0.00658251	1	0.00345698	1	-0.0174314	1	0.00117976	1	-0.0493269	1	-0.0483445	1	0.00221965	1	0.0680838	1	0.0245665	1	0.0516641	1	1	-0.0014867	1	-0.00590679	1	0.0221083	0.00490495	0.0347261	FALSE
Ergic2	0.130712	1	0.0710558	1	0.00690232	1	0.030364	1	0.0921936	1	0.038138	1	0.0280476	1	0.0471449	1	-0.0128436	1	0.042517	1	-0.00931467	1	0.00697743	1	-0.137043	1	-0.0602001	1	-0.20118	1	1	0.0189195	1	0.0281759	1	-0.0324012	0.00489807	0.080584	FALSE
Pcolce2	-0.0843063	1	0.0153112	1	-0.00414218	1	-0.0406166	1	0.00780453	1	0.0380766	1	-0.098253	0.110213	-0.0646189	1	0.0164313	1	0.150669	1	-0.000165494	1	0.009354	1	-0.049817	1	0.0228631	1	0.154658	1	0.926925	-0.0244648	1	-0.00376112	1	0.0428754	0.00488319	-0.0700025	FALSE
Rpl38	-0.144165	0.520845	0.0333346	1	0.0810049	1	-0.0859172	0.0031744	-0.00962684	1	0.259498	4.10814e-13	-0.175195	9.01961e-14	-0.0339229	1	0.160234	2.70073e-11	-0.118422	1	-0.125425	1	0.138609	1	-0.239137	1	0.0899546	1	0.242277	1	1.22657e-11	-0.152567	1	-0.00913718	3.89724e-18	0.176325	0.00487342	-0.605994	FALSE
Tmem39a	-0.00605744	1	0.0532885	1	0.0226428	1	-0.0186266	1	0.0080323	1	-0.0217403	1	-0.0172785	1	-0.0408234	1	-0.000349513	1	0.0406056	1	0.00785595	1	0.047399	1	0.0245964	1	0.00438503	1	-0.0310934	1	1	0.0046479	1	0.00654767	1	0.00337172	0.00485576	-0.0116056	FALSE
Mut	0.0530292	1	0.0643919	1	0.0328247	1	0.0577661	1	0.0174176	1	-0.00887358	1	0.0494645	1	0.0119202	1	0.0374323	1	0.0429481	1	-0.0140724	1	0.0548011	1	-0.0602921	1	-0.1043	1	-0.161672	1	1	0.0285832	1	-0.00492863	1	-0.00909741	0.00485237	0.0399502	FALSE
Atg4a	0.00905825	1	-0.00668075	1	0.0143229	1	-0.0260149	1	0.0108367	1	-0.0188854	1	-0.00456334	1	-0.0125145	1	-0.0190581	1	0.0340113	1	0.033666	1	-0.0277692	1	-0.00964318	1	0.05986	1	0.0361131	1	1	0.000569636	1	0.0170335	1	-0.00305531	0.00484928	0.00477128	FALSE
Ptrhd1	-0.00388028	1	-0.0293846	1	-0.0191085	1	-0.035055	1	-0.0416215	1	-0.00361271	1	0.00690379	1	0.0132767	1	0.0357258	1	-0.0467263	1	0.109561	1	-0.0192524	1	-0.0108052	1	0.0897397	1	0.0268691	1	1	-0.0179126	1	0.0283143	1	0.00412427	0.00484201	0.0166769	FALSE
Map2k7	-0.0702748	1	-0.0176448	1	-0.0411002	1	0.0169334	1	-0.00144295	1	0.0123656	1	0.0195981	1	-0.00210057	1	-0.0164328	1	0.0292327	1	-0.00934954	1	0.0324128	1	0.0965135	1	-0.0179884	1	0.041901	1	1	0.0184006	1	-0.00970524	1	0.00582929	0.00484155	0.0199102	FALSE
Nmnat1	-0.00777826	1	-0.00256804	1	-0.00866055	1	-0.00166324	1	0.0203595	1	0.00879487	1	-0.00453606	1	0.00493084	1	0.00944623	1	-0.0637426	1	-0.0311582	1	0.0340355	1	-0.0267718	1	0.0835073	1	0.0583448	1	1	-0.0208984	1	0.0150143	1	0.0203922	0.00483602	0.0190565	FALSE
Chaf1a	0.0620984	1	0.00859834	1	0.0100355	1	0.0363657	1	0.0157755	1	0.0282562	1	-0.0300262	1	-0.0656997	1	-0.0114747	1	0.0194974	1	0.0539322	1	-0.0270364	1	-0.0106673	1	-0.00509895	1	-0.0122395	1	1	0.0154536	1	0.00150149	1	-0.00249177	0.00482111	0.0490225	FALSE
Mospd1	-0.014393	1	0.00760454	1	0.0041961	1	0.0166605	1	0.0330419	1	0.00403342	1	0.0241571	1	0.0146229	1	-0.016445	1	0.0196542	1	-0.00705715	1	0.00483282	1	0.0557063	1	-0.00571512	1	-0.0686292	1	1	0.020357	1	0.00849943	1	-0.0144024	0.00481802	0.00358427	FALSE
Ten1	0.0290251	1	-0.0210006	1	0.0303264	1	-0.00367998	1	-0.0271611	1	-0.00264993	1	0.0453087	1	0.0130163	1	0.0579571	1	0.0573338	1	0.209862	1	0.000716586	1	-0.140636	1	-0.0987597	1	-0.0776243	1	1	-0.00252969	1	0.0151913	1	0.00174517	0.00480226	0.0757516	FALSE
Ccdc127	0.00946757	1	-0.0272123	1	-0.0334323	1	0.0680189	1	0.0164162	1	0.0396875	1	0.0351039	1	0.0283796	1	0.0314975	1	0.0553968	1	-0.138959	1	-0.0368892	1	-0.00432203	1	-0.0359517	1	0.0647814	1	1	0.032733	1	-0.0314654	1	0.013129	0.00479889	0.0283378	FALSE
Etfrf1	0.0622637	1	0.0130853	1	0.0237644	1	0.0263911	1	0.00167702	1	-0.00706174	1	0.0409205	1	0.0149051	1	0.00711084	1	-0.0185952	1	-0.0288218	1	-0.116508	1	0.0830288	1	-0.0890905	1	0.0587735	1	1	0.0388018	1	-0.017649	1	-0.00678411	0.00478956	0.00220673	FALSE
Adat2	0.0171084	1	-0.00898205	1	0.0152538	1	-0.00290018	1	0.000398655	1	-0.00129782	1	0.0141339	1	0.00242857	1	0.000597266	1	0.115449	1	-0.0137722	1	0.0402355	1	-0.021495	1	-0.0644585	1	-0.02094	1	1	0.0244593	1	-0.0168771	1	0.00676973	0.00478396	0.0228016	FALSE
Klc4	0.00635507	1	0.00511398	1	-0.0162581	1	0.0417404	0.219774	0.00108867	1	-0.0192465	1	0.00941208	1	0.0518139	1	0.0400159	1	0.0325991	1	-0.0308879	1	0.0339072	1	0.0341281	1	-0.0350265	1	-0.0830523	1	0.980702	0.024847	1	-0.00157958	1	-0.00892676	0.0047802	0.00714382	FALSE
Proser1	-0.0371009	1	-0.0020869	1	-0.03674	1	-0.0092979	1	0.0207242	1	0.00242901	1	-0.0202786	1	-0.0323738	1	0.0104477	1	-0.0442256	1	0.101694	1	-0.0172233	1	0.113484	1	-0.0581892	1	0.0804212	1	1	0.000516103	1	0.00595363	1	0.00786693	0.00477889	-0.0187667	FALSE
Tm2d1	0.0328595	1	-0.0265321	1	-0.0565041	1	0.000451116	1	0.100475	1	0.0370753	1	-6.86886e-05	1	-0.000446049	1	0.0157252	1	0.0892145	1	0.0159194	1	-0.0296271	1	-0.0577094	1	-0.0106434	1	-0.038576	1	1	0.0129494	1	0.0157546	1	-0.0143814	0.00477422	0.0741293	FALSE
Vps9d1	0.00872674	1	-0.0156794	1	-0.000813684	1	0.0106431	1	0.00563846	1	0.0138256	1	0.0026969	1	0.000602629	1	-0.00158621	1	-0.0341093	1	0.0418948	1	-0.0613196	1	-0.00490444	1	0.0134332	1	0.0925399	1	1	-0.0033894	1	0.00917794	1	0.0085292	0.00477258	-0.00110362	FALSE
Wdr83os	0.00724148	1	-0.0485879	1	0.0463931	1	0.0154756	1	-0.0172295	1	-0.0137991	1	0.0806633	1	-0.0601924	1	-0.0577032	1	0.133462	1	-0.00850887	1	0.0451062	1	-0.0540804	1	0.0125382	1	-0.00923085	1	1	0.0365523	1	-0.0243961	1	0.00215323	0.00476984	0.022305	FALSE
Megf8	-0.00160006	1	-0.00517731	1	-0.018641	1	-0.000471709	1	0.0491628	1	0.037786	1	-0.0112425	1	0.00825154	1	-0.0172378	1	0.082759	1	0.0466561	1	0.0205924	1	-0.0290479	1	-0.0041255	1	-0.0863015	1	1	0.00807937	1	0.0189535	1	-0.0127604	0.0047575	0.00680038	FALSE
Wrap73	0.00422856	1	0.0143451	1	-0.00728189	1	0.0364293	1	0.0252601	1	0.0156764	1	-0.00551911	1	0.0130918	1	0.00674571	1	0.034838	1	-0.00888133	1	-0.0230002	1	0.0428621	1	0.00784838	1	-0.0856115	1	1	0.0225678	1	0.0103328	1	-0.0186943	0.00473544	0.0327993	FALSE
Uba3	0.0653824	1	0.0263009	1	-0.00784567	1	0.0365465	1	0.055048	1	0.0107466	1	0.0300929	1	0.0224743	1	-0.00113497	1	-0.00751459	1	-0.0332631	1	-0.128964	1	0.0352836	1	-0.0244194	1	-0.00781326	1	1	0.0319582	1	0.00922815	1	-0.0270022	0.00472804	0.0173545	FALSE
Retreg3	0.0190711	1	-0.0167634	1	-0.0114948	1	0.00632367	1	0.00994806	1	0.0276036	1	-0.0163989	1	0.00869809	1	-0.0132654	1	0.0264075	1	-0.0189659	1	-0.00712494	1	0.0104996	1	0.0523491	1	-0.00609322	1	1	0.00918061	1	0.0070532	1	-0.00207496	0.00471961	0.0128322	FALSE
Tarbp1	-0.00502257	1	0.0108978	1	0.0154345	1	0.00352655	1	0.00304583	1	-0.0230168	1	0.000976548	1	0.00429208	1	0.0139767	1	0.0244409	1	-0.00773994	1	0.0119386	1	0.0258195	1	0.0397287	1	-0.0475292	1	1	0.0099482	1	0.0100449	1	-0.00583925	0.00471795	0.00622245	FALSE
Kras	0.0706106	1	0.101674	1	-0.0257428	1	-0.0494973	1	-0.014863	1	-0.0839073	1	0.0947174	1	0.051599	1	-0.00842327	1	0.196678	1	0.135929	1	-0.0728002	1	-0.0280375	1	-0.0373053	1	-0.260444	1	1	0.0568943	1	0.0474067	1	-0.0902634	0.00467918	0.101444	FALSE
Fbxw5	-0.00280443	1	0.00638281	1	0.0167472	1	0.0366649	1	0.0229467	1	-0.0205344	1	0.00116989	1	-0.00335111	1	0.0107814	1	0.0197725	1	0.025703	1	0.00282371	1	0.040291	1	-0.0688307	1	-0.0182649	1	1	0.0190188	1	-0.00342987	1	-0.00168939	0.00463317	0.0243363	FALSE
Hsf1	0.0326996	1	-0.00787002	1	-0.0332548	1	0.00192216	1	-0.0616617	1	-0.0544208	1	-0.00397148	1	0.0193727	1	-0.0229861	1	0.12688	1	-0.00617709	1	0.10077	1	-0.00834936	1	0.00254992	1	-0.0160446	1	1	0.0298361	1	-0.0107573	1	-0.00518734	0.0046305	0.0197794	FALSE
Gm20604	0.000326067	1	-0.0180518	1	-0.00901361	1	-0.0207005	1	-0.0196287	1	-0.0339424	1	-0.00607213	1	0.0120821	1	0.0275894	1	0.0239118	1	0.00566253	1	0.0218111	1	0.0190608	1	-0.0100821	1	0.0764039	1	1	0.00330521	1	-0.00600359	1	0.0165697	0.00462377	-0.00564203	FALSE
Tmem18	0.00521735	1	-0.0184031	1	0.0126282	1	0.00125808	1	0.0164555	1	0.0213065	1	0.00119482	1	0.00773956	1	0.00152177	1	-0.00352644	1	0.0565995	1	-0.0089922	1	-0.0229434	1	-0.00238281	1	0.00155696	1	1	-0.00375992	1	0.0120018	1	0.00560425	0.00461536	0.00428507	FALSE
Mcm5	0.0569245	1	0.00904493	1	0.0615207	1	0.0102168	1	-0.0255449	1	0.0191865	1	-0.0110207	1	-0.0515341	1	0.0541797	1	-0.0617914	1	0.0711334	1	0.0142537	1	0.0217009	1	-0.0334169	1	-0.065657	1	1	0.00320601	1	-0.00606352	1	0.0166967	0.00461308	0.0039201	FALSE
Mypop	0.0213905	1	0.0326108	1	0.00143895	1	0.0211632	1	0.0381429	1	0.00514609	1	-0.00467306	1	0.00321203	1	0.000551275	1	0.0364922	1	0.0606538	1	-0.0182748	1	-0.00962084	1	-0.047718	1	-0.0713573	1	1	0.0129504	1	0.0173803	1	-0.0164992	0.00461052	0.0219946	FALSE
4921524J17Rik	-0.132044	1	-0.0638298	1	-0.0016867	1	-0.0675157	1	0.023857	1	0.0590086	1	-0.00376319	1	0.0689289	1	0.0617411	1	-0.151754	1	-0.126436	1	-0.0243138	1	-0.0372133	1	0.0946157	1	0.369261	1	1	-0.0784581	1	-0.000572876	1	0.0928021	0.00459035	-0.0755659	FALSE
Mul1	-0.0185898	1	-0.0486695	1	0.00266284	1	0.00429179	1	-0.0241307	1	-0.0259142	1	0.0104502	1	-0.0104233	1	0.0194982	1	0.0792286	1	-0.0762935	1	-0.00208231	1	0.108276	1	-0.0754642	1	0.125384	1	1	0.0367313	1	-0.0469962	1	0.0239098	0.00454828	0.0357778	FALSE
Egr3	-0.0595417	1	-0.0353554	1	-0.0129658	1	-0.0107804	1	0.0314109	1	0.0416608	1	0.0351889	1	0.00351543	1	0.00201487	1	0.0789839	1	0.141813	1	0.052575	1	0.0171029	1	-0.129766	1	-0.0876675	1	1	0.0121907	1	0.00232361	1	-0.000876541	0.00454593	0.0888182	FALSE
Cyld	0.0507031	1	0.0559881	1	0.0928017	1	0.0472892	1	0.0232951	1	0.0638644	1	0.0522899	1	0.0137377	1	0.052856	1	-0.152939	1	-0.194599	1	-0.144086	1	-0.0129172	1	-0.0198629	1	0.139704	1	1	-0.00311487	1	-0.0242881	1	0.041028	0.00454166	-0.0440113	FALSE
Odf2l	0.00630104	1	0.00395825	1	0.0248948	1	0.0355446	1	0.0223746	1	0.0268384	1	0.0220566	1	0.0173155	1	0.0475044	1	-0.0797464	1	0.105425	1	-0.0658898	1	0.0342644	1	-0.0944056	1	-0.0383998	1	1	0.00368405	1	0.0109336	1	-0.00101039	0.00453577	0.0297166	FALSE
Trmt5	-0.00908977	1	-0.0151628	1	0.00179577	1	0.00503775	1	-0.000415062	1	-0.00332331	1	0.00193605	1	0.0264633	1	-0.00849869	1	0.0109748	1	0.00614848	1	0.0214315	1	0.0977873	1	-0.00824192	1	-0.0590386	1	1	0.0213292	1	0.0017584	1	-0.00952667	0.00452032	0.0193914	FALSE
Tax1bp1	0.213336	1	0.033191	1	0.0504564	1	0.0342015	1	-0.0155482	1	-0.0205315	1	0.0723445	1	0.00105443	1	0.0561121	1	-0.0367506	1	0.105236	1	-0.0935023	1	0.0444631	1	-0.190984	1	-0.185312	1	1	0.0655189	1	-0.0134102	1	-0.0385554	0.00451778	0.0742455	FALSE
Kbtbd4	-0.012705	1	-0.0169445	1	-0.047915	1	0.0403113	1	0.022633	1	0.0386959	1	0.015715	1	0.0210818	1	0.0410719	1	-0.0448038	1	-0.0929906	1	0.0306644	1	0.0819728	1	0.0182397	1	-0.0272896	1	1	0.016098	1	-0.00959613	1	0.00704552	0.00451581	0.0211895	FALSE
Dexi	-0.0510671	1	-0.0261476	1	-0.00669492	1	0.0167707	1	0.0305142	1	-0.026962	1	0.0379202	1	-0.00941196	1	0.0124288	1	-0.071785	1	0.0188703	1	-0.047361	1	0.0513058	1	-0.00806346	1	0.147246	1	1	-0.00337106	1	0.00115227	1	0.0157313	0.00450417	0.0209893	FALSE
Exosc10	0.0260724	1	0.010592	1	0.05405	1	0.0255481	1	-0.0284767	1	0.0520893	1	0.0320412	1	-0.0022748	1	-0.00617686	1	0.0336741	1	-0.0670869	1	0.015021	1	-0.0803922	1	-0.104953	1	0.107754	1	1	0.00738873	1	-0.0384399	1	0.0445474	0.00449875	0.0360573	FALSE
Rbm12	0.00353404	1	0.0120267	1	0.00876501	1	0.00265927	1	0.00923497	1	-0.0241064	1	0.00410945	1	0.0075852	1	0.0261912	1	-0.00574508	1	-0.0383141	1	-0.016553	1	-0.0148711	1	0.0080296	1	0.0845993	1	1	-0.00206269	1	-0.000287536	1	0.0157792	0.00447633	-0.0117061	FALSE
Fhl3	0.0626304	1	0.0479321	1	0.0716744	1	-0.00211731	1	0.0120107	1	-0.00696312	1	-0.0205054	1	-0.0087595	1	-0.0121294	1	-9.2973e-05	1	0.0180065	1	-0.0145723	1	-0.0299863	1	-0.0170594	1	-0.0330399	1	1	0.00198567	1	0.0104261	1	0.000993943	0.00446857	0.00879051	FALSE
Setd1a	-0.0198757	1	-0.00961729	1	0.0376485	1	-0.00735455	1	-0.0178809	1	-0.00512218	1	-0.00690117	1	-0.0288371	1	0.0338783	1	-0.0222459	1	0.116842	1	0.0305457	1	0.0237605	1	-0.021681	1	-0.0362673	1	1	-0.00652335	1	0.00776517	1	0.0121366	0.00445947	0.0158662	FALSE
Osbpl11	-0.0560416	1	-0.0161225	1	-0.0117142	1	0.00563238	1	0.0248879	1	-0.00239241	1	0.0217008	1	0.0154858	1	0.0361284	1	0.0404216	1	0.0263998	1	0.00209584	1	0.0267214	1	-0.02883	1	-0.0175764	1	1	0.00768692	1	0.0043642	1	0.00130823	0.00445312	0.0167075	FALSE
Atxn1l	-0.00549279	1	0.0162041	1	-0.0131566	1	0.0166324	1	0.0408413	1	0.0576156	1	-0.00546902	1	0.0254753	1	0.0241379	1	-0.079416	1	-0.0469799	1	-0.0378378	1	-0.00629351	1	0.00484562	1	0.0756358	1	1	-0.0160078	1	0.00807726	1	0.021279	0.0044495	-0.00466006	FALSE
Gamt	0.232939	0.0127421	0.109838	1	0.0248077	1	0.0837006	0.0245817	0.042755	1	0.0141602	1	0.00157717	1	0.0154494	1	-0.0770845	1	0.059665	1	0.127701	1	-0.0895317	1	-0.0373429	1	-0.0653017	1	-0.376761	1	0.0957719	0.0681078	1	0.0460883	1	-0.100882	0.00443809	0.138482	FALSE
Tmem106a	0.00117877	1	-0.0169453	1	-0.00664252	1	0.0226294	1	-0.0100048	1	-0.00739089	1	0.0305327	1	0.00265214	1	-0.00837771	1	-0.00990557	1	0.0528496	1	0.0307651	1	0.147986	1	-0.0162686	1	-0.146574	1	1	0.0384843	1	0.00245661	1	-0.027644	0.00443233	0.0479903	FALSE
Gbe1	-0.0268849	1	-0.0505451	1	-0.0185208	1	0.00586098	1	-0.00707582	1	0.15005	1	0.00894866	1	0.0258361	1	0.0392883	1	-0.216283	1	-0.287147	1	-0.119948	1	0.0321922	1	0.0968668	1	0.433129	1	1	-0.0392332	1	-0.044413	1	0.0967998	0.00438454	0.020425	FALSE
Mapk8	0.0224373	1	0.0244665	1	0.03255	1	0.0268372	1	0.00131884	1	0.00786374	1	0.0241873	1	0.0213431	1	0.0482297	1	-0.0268662	1	-0.040829	1	-0.0123512	1	-0.0435002	1	0.050033	1	-0.070274	1	1	0.000619085	1	0.0112665	1	0.00120365	0.00436307	0.000494477	FALSE
Gyg	0.0554116	1	-0.0052588	1	0.0480399	1	0.012267	1	0.0579595	1	0.0147703	1	0.0459191	1	0.00248892	1	0.00498327	1	0.0621028	1	0.00631707	1	-0.119067	1	-0.0218765	1	-0.0570636	1	-0.0415713	1	1	0.0307648	1	0.000888609	1	-0.018569	0.00436149	0.0288632	FALSE
1810043G02Rik	0.00202646	1	-0.0174649	1	0.0180495	1	0.00601768	1	-0.0349713	1	-0.00421761	1	0.0297805	1	-0.0139754	1	-0.016764	1	0.0340521	1	0.0682838	1	0.0350277	1	0.00708078	1	-0.000371259	1	-0.0472351	1	1	0.0157915	1	0.0003002	1	-0.0030279	0.0043546	0.056753	FALSE
Ik	0.0789592	1	0.00711287	1	0.0649922	1	0.0466982	1	0.0289385	1	0.0486466	1	0.0762647	1	0.0602769	1	0.0445076	1	-0.0142276	1	-0.0312056	1	-0.122117	1	-0.037439	1	-0.127504	1	-0.0585992	1	1	0.0300511	1	-0.0124763	1	-0.00451393	0.00435364	0.0179518	FALSE
Coro1c	-0.0111583	1	-0.0192995	1	0.0313582	1	0.0245491	1	0.00148995	1	-0.00558712	1	0.0328699	1	-0.0151011	1	0.042411	1	-0.0904296	1	0.0122456	1	-0.0290907	1	0.0149172	1	0.0928601	1	-0.0170394	1	1	-0.00585034	1	0.014439	1	0.0044104	0.00433303	0.0253396	FALSE
Pcyt2	0.022446	1	-0.0102376	1	0.0092235	1	0.0388638	1	0.0211437	1	0.0386201	1	0.0184317	1	0.0078412	1	0.00640866	1	-0.0206586	1	-0.0346772	1	-0.00237221	1	0.00225218	1	0.00925618	1	-0.0415593	1	1	0.012267	1	-0.00133475	1	0.00206414	0.00433214	0.022653	FALSE
Gpalpp1	0.00836579	1	-0.0229427	1	-0.0403719	1	0.00821799	1	-0.0599136	1	0.0260251	1	0.0590423	1	-0.0180047	1	0.0157471	1	0.102929	1	0.0482173	1	0.0187436	1	0.00868477	1	-0.106344	1	0.0165353	1	1	0.0374479	1	-0.0317975	1	0.00733585	0.00432875	0.0373622	FALSE
Zfp692	0.0228208	1	0.00808397	1	0.000699902	1	0.0125026	1	-0.0105382	1	0.0089367	1	-0.00514163	1	-0.00643811	1	0.0278746	1	0.00031933	1	-0.0285252	1	0.0764117	1	0.000538909	1	-0.00593058	1	-0.0367255	1	1	0.006208	1	-0.00866962	1	0.0154395	0.00432595	0.0103237	FALSE
Pcca	0.0592102	1	-0.00280497	1	-0.0112244	1	-0.00804181	1	0.0110941	1	-0.0200646	1	0.0338766	1	-0.0192946	1	0.0126361	1	0.01724	1	0.0534611	1	0.0722321	1	-0.0675634	1	-0.0296096	1	-0.0362874	1	1	0.00694433	1	0.00256923	1	0.00345837	0.00432398	0.0289283	FALSE
Mvd	0.0577457	1	0.00457192	1	-0.0213942	1	0.00701838	1	0.0138831	1	0.0169131	1	0.00801877	1	0.0147753	1	-0.000897215	1	0.0189912	1	0.0123943	1	0.0280513	1	-0.0446375	1	-0.00701994	1	-0.0437659	1	1	0.00942732	1	0.00772094	1	-0.00421858	0.00430989	0.0178098	FALSE
Entpd7	-0.0133642	1	-0.0166944	1	-0.0136848	1	-0.00971097	1	-0.0109217	1	-0.00890963	1	-0.00298767	1	0.0124568	1	0.00125982	1	-0.0085214	1	0.0226461	1	0.056332	1	0.0168502	1	0.0175203	1	0.0223078	1	1	-0.0035468	1	0.0050014	1	0.011461	0.00430521	0.0063701	FALSE
Def8	0.0210996	1	-0.015287	1	-0.000879021	1	0.0193344	1	0.0313838	1	0.0160222	1	0.0190103	1	0.00452123	1	-0.00921968	1	0.0308561	1	0.00110666	1	0.015195	1	-0.0302957	1	-0.0251873	1	-0.0130871	1	1	0.0120009	1	-0.000692511	1	0.00160629	0.00430491	0.0204407	FALSE
Tpst1	0.00993919	1	0.0173751	1	0.0342707	1	0.00446204	1	-0.0125264	1	0.000836223	1	-0.0211933	1	-0.0218767	1	0.00269618	1	-0.0411498	1	-0.0325443	1	0.0472058	1	0.00416394	1	0.00422086	1	0.0685454	1	1	-0.00875558	1	-0.00907028	1	0.0307109	0.004295	-0.00405941	FALSE
Rbm4b	-0.0294356	1	-0.021946	1	-0.0126732	1	-0.0160246	1	-0.0133619	1	0.00896047	1	0.0248947	1	0.0238053	1	0.0480355	1	-0.0058002	1	0.0672068	1	-0.0401881	1	0.0174198	1	0.136306	1	-0.12278	1	1	-0.00178918	1	0.0384021	1	-0.023729	0.00429465	0.0372056	FALSE
Pqlc1	-0.00294663	1	-0.00340862	1	-0.0295528	1	-0.0117893	1	-0.0132206	1	0.0431788	1	-0.0231502	1	-0.00684619	1	-0.0100028	0.687995	0.0150178	1	-0.00479902	1	-0.0509385	1	0.120302	1	0.0674684	1	-0.025068	1	1	0.0194867	1	0.0078388	0.999955	-0.0144767	0.00428296	-0.00653368	FALSE
Chd1l	-0.000848996	1	-0.0213622	1	0.0333673	1	0.019886	1	0.028186	1	-0.0363386	1	0.0370782	1	-0.0311167	1	0.0254076	1	0.15866	1	0.0368784	1	0.0327891	1	-0.132603	1	-0.0644243	1	-0.0214402	1	1	0.0164345	1	-0.0103678	1	0.00675704	0.00427458	0.0141709	FALSE
Mcm10	0.0455127	1	0.0275246	1	-0.00480159	1	0.0133547	1	-0.00673319	1	0.0319455	1	-0.0247712	1	-0.00507492	1	0.0124103	1	-0.00930031	1	-0.0245133	1	0.0443475	1	-0.0542449	1	-0.0266503	1	0.0450015	1	1	-0.00588978	1	-0.00708942	1	0.0257806	0.00426715	0.0247474	FALSE
Ipo11	-0.0081098	1	-0.00672043	1	0.00665043	1	0.0171395	1	-0.0197945	1	0.00939073	1	-0.0193313	1	-0.00373361	1	-0.00200495	1	-0.00993236	1	-0.000891599	1	0.130525	1	0.0288384	1	0.00289128	1	-0.0609797	1	1	0.00172089	1	-0.00564977	1	0.0167163	0.00426246	0.00741285	FALSE
Zfp846	-0.00285726	1	-0.0175374	1	-0.0229691	1	-0.0162937	1	-0.00163122	1	-0.0198589	1	0.0114167	1	-0.0083504	1	0.0283744	1	0.0425714	1	-0.00878327	1	-0.00429574	1	0.036209	1	0.0385155	1	0.00938598	1	1	0.0142092	1	0.000442638	1	-0.00187266	0.00425974	0.00691999	FALSE
Mcm7	0.0449217	1	-0.027645	1	0.113862	1	0.0850897	1	-0.00192596	1	0.157345	1	0.0221963	1	-0.0238004	1	0.127926	1	-0.219594	1	0.00584105	1	0.00710748	1	-0.0618438	1	-0.148945	1	-0.0166733	1	1	-0.025846	1	-0.039295	1	0.0779133	0.00425744	0.0410995	FALSE
Nelfcd	-0.0112474	1	-0.0261511	1	-0.0358637	1	0.0191073	1	0.0233863	1	-0.0427289	1	0.0140815	1	-0.0336351	1	-0.0291861	0.414638	0.0376543	1	-0.0302111	1	-0.0399244	1	0.0372119	1	0.0430122	1	0.138273	1	1	0.0193615	1	-0.00471975	0.997867	-0.00188596	0.00425194	0.0278512	FALSE
Zfp335	0.00480374	1	0.0148362	1	-0.0104444	1	0.00755227	1	-0.0234607	1	0.0300856	1	0.0028414	1	0.00494097	1	-0.00509598	1	-0.0426628	1	-0.0130385	1	0.0393541	1	0.00800571	1	0.0766699	1	-0.030625	1	1	-0.00389194	1	0.0119896	1	0.00465487	0.00425084	0.00606214	FALSE
Dph5	-0.0093153	1	0.0235627	1	0.0239752	1	0.0342033	1	0.0109852	1	-0.0143226	1	-0.0202212	1	-0.00149228	1	-0.0116583	1	-0.0161944	1	0.0544071	1	0.00070813	1	0.0189586	1	-0.00921618	1	-0.0206373	1	1	0.00148621	1	0.0156493	1	-0.00438698	0.00424951	0.048275	FALSE
Gtf3c4	0.00859073	1	0.0452319	1	0.0196541	1	-0.00401799	1	0.00833556	1	-0.0122521	1	-0.0120955	1	0.00142218	1	0.0214775	1	0.0496203	1	-0.00726434	1	0.0115538	1	-0.0505491	1	0.00931833	1	-0.0252831	1	1	-0.00169033	1	0.0114087	1	0.00303005	0.00424948	0.0210899	FALSE
Ube2e1	-0.0436443	1	-0.0621519	1	0.0320431	1	-0.0143708	1	0.00465726	1	-0.0309401	1	0.0349188	1	0.0148791	1	-0.0245967	1	0.00479411	1	0.0622859	1	0.248483	1	-0.0286882	1	-0.147875	1	0.013924	1	1	-0.00939807	1	-0.0256408	1	0.0477827	0.00424792	0.0533937	FALSE
Cnot9	0.000895085	1	-0.0170973	1	0.0358535	1	-0.0056721	1	-0.0274249	1	-0.0724661	1	-0.0322294	1	-0.0416138	1	-0.0439897	1	0.0465073	1	0.0452051	1	0.150013	1	-0.059944	1	0.0396426	1	0.045882	1	1	-0.0100886	1	-0.000257653	1	0.0230584	0.00423738	0.0257232	FALSE
Cdc6	0.0231159	1	-0.0175893	1	0.0351582	1	-0.000357466	1	0.0127611	1	0.0572082	1	-0.0186234	1	-0.0442865	1	-0.00520649	1	-0.0413355	1	-0.00633427	1	0.0536746	1	0.0217153	1	-0.0569002	1	0.050555	1	1	-0.00309703	1	-0.0224698	1	0.0382779	0.00423701	0.0206781	FALSE
Asb8	-0.0513523	1	-0.0366918	1	-0.0640442	0.382269	0.0512246	0.3047	0.0319539	1	-0.00654012	1	0.0446591	1	0.0418122	1	-0.0202037	1	0.0134482	1	0.0537264	1	0.0270807	1	0.0213483	1	-0.0403444	1	-0.00267929	1	0.992551	0.0158656	1	0.0100912	0.996895	-0.0132773	0.0042265	0.0202384	FALSE
Pcyox1	0.0208733	1	0.0498807	1	0.0340811	1	0.00917811	1	0.0117032	1	0.00405841	1	0.0157325	1	0.025306	1	0.0348141	1	0.00867715	1	-0.0110298	1	0.0369623	1	-0.0595566	1	-0.0353229	1	-0.0819785	1	1	-0.0010191	1	0.00810743	1	0.00558747	0.00422527	0.0217133	FALSE
Ptk2	0.0192513	1	0.0332546	1	0.0420789	1	0.0243206	1	0.025817	1	-0.0197023	1	0.0301785	1	-0.0204714	1	0.0287672	1	-0.0273281	1	0.0199146	1	0.057492	1	-0.0706318	1	0.021897	1	-0.101588	1	1	-0.0048419	1	0.0160824	1	0.00140962	0.00421669	0.00825505	FALSE
Gmppb	-0.00839886	1	-0.0467934	1	-0.0232845	1	0.00259749	1	-0.00951024	1	0.00758431	1	-0.00238729	1	-0.0105187	1	-0.00837821	1	0.0302085	1	0.0346882	1	0.0425098	1	0.132914	1	0.00495523	1	-0.0832134	1	1	0.0309867	1	-0.00543578	1	-0.0129564	0.00419818	0.0539378	FALSE
Lrrfip2	0.0091909	1	0.0197078	1	0.03362	1	0.0229197	1	-0.0218207	1	-0.0209753	1	0.0396806	1	0.021888	1	-0.026899	1	-0.0658658	1	0.0694074	1	0.0156111	1	-0.0049295	1	-0.0669674	1	0.0383769	1	1	0.000199202	1	0.00444301	1	0.00794673	0.00419631	-0.0222666	FALSE
Surf6	-0.0239843	1	0.00693235	1	-0.0101858	1	-0.00232011	1	0.0201956	1	0.00427191	1	0.00675867	1	0.0140211	1	0.0116244	1	-0.03475	1	-0.0706755	1	-0.0337023	1	0.124787	1	0.0651273	1	-0.0153437	1	1	0.0140982	1	0.00712018	1	-0.0086671	0.00418376	0.00333963	FALSE
Paxip1	0.0278719	1	0.0136396	1	0.0345133	1	0.0116968	1	-0.0130844	1	-0.00116829	1	-0.0119964	1	0.00485042	1	-0.0323516	1	-0.120053	1	0.108649	1	-0.00855476	1	-0.0393326	1	0.0990557	1	-0.0110897	1	1	-0.0263626	1	0.0426221	1	-0.00373022	0.00417645	0.0195483	FALSE
Dnm1	0.0423982	1	0.0134675	1	-0.032408	1	0.0403121	1	-0.0565369	1	-0.0930748	0.759264	0.0283431	1	0.00058186	1	-0.00606772	1	0.0436725	1	0.0272989	1	0.0402947	1	0.0821534	1	0.0662148	1	-0.134008	1	1	0.0473759	1	0.0102052	0.999989	-0.0450528	0.0041761	0.0309312	FALSE
Wdsub1	0.0241291	1	0.0235018	1	0.00445019	1	0.0485087	1	0.0238775	1	-0.0155561	1	0.0324796	1	0.0199908	1	0.0315163	1	-0.0219598	1	0.0347379	1	-0.0109018	1	0.0324238	1	-0.0645341	1	-0.100031	1	1	0.0231163	1	0.00751479	1	-0.0181045	0.00417552	0.0265642	FALSE
Zfp367	-0.0106664	1	-0.00123412	1	0.0107841	1	-0.021374	1	0.017358	1	0.0970254	1	-0.0447515	1	-0.00172645	1	0.0156515	1	-0.0129141	1	0.00331832	1	0.0643108	1	-0.0359153	1	0.0258113	1	-0.0434267	1	1	-0.0251243	1	0.00870541	1	0.028869	0.00415006	-0.00447447	FALSE
Dirc2	0.00660932	1	-0.0144619	1	-0.0303533	1	0.00351001	1	0.0112788	1	0.052779	1	0.0110768	1	0.0220252	1	-0.0135951	1	-0.0332121	1	0.00705885	1	-0.0452772	1	0.0635507	1	0.0440252	1	-0.0229811	1	1	0.010307	1	0.0139852	1	-0.0118855	0.00413555	0.00033025	FALSE
Nrbf2	-0.0225786	1	-0.00668529	1	0.0427286	1	0.0493287	1	0.0089615	1	0.0335166	1	0.0248006	1	0.00311156	1	-0.0418051	1	0.0796521	1	0.0533205	1	-0.152293	1	0.131651	1	-0.0247315	1	-0.116979	1	1	0.0525707	1	0.00679535	1	-0.0469663	0.00413326	0.0645251	FALSE
Slc27a4	0.0088266	1	0.00304052	1	-0.0172908	1	0.0161662	1	0.0186111	1	-0.00478994	1	0.00146262	1	0.0233936	1	0.0103284	1	-0.0283895	1	0.0212332	1	0.0410484	1	0.0036413	1	-0.0246116	1	-0.010768	1	1	0.000341461	1	0.00833336	1	0.0037056	0.00412681	0.019911	FALSE
Nectin2	-0.0655591	1	0.0230616	1	-0.0652046	1	-0.012335	1	-0.0284506	1	0.00406522	1	-0.0135138	1	0.0232769	1	-0.00453765	1	0.00880219	1	0.0547103	1	0.100163	1	-0.0347563	1	0.0941221	1	-0.0220244	1	1	-0.0234724	1	0.0333441	1	0.00249234	0.00412133	0.0325031	FALSE
Jade2	0.0423997	1	-0.00872265	1	0.0303629	1	0.0468748	1	-0.0224398	1	-0.0145063	1	0.0645989	1	0.02539	1	0.0468835	1	-0.0345208	1	0.0281757	1	-0.0271848	1	0.0986346	1	-0.0657402	1	-0.148492	1	1	0.0435974	1	-0.00866741	1	-0.0225873	0.00411423	0.0561551	FALSE
Atp1a1	0.00929666	1	0.0010517	1	0.0399557	1	0.0222095	1	0.0279501	1	0.0483047	1	0.0406917	1	-0.029158	1	0.0313257	1	0.0666843	1	0.0850405	1	0.120542	1	-0.0586797	1	-0.130804	1	-0.213108	1	1	0.0160405	1	-0.00918396	1	0.00540408	0.00408687	-0.00903294	FALSE
Nsmf	0.00772843	1	0.0199751	1	-0.0176076	1	0.0402502	1	0.0111578	1	-0.0274471	1	0.0162043	1	-0.00173657	1	0.00029744	1	0.0670626	1	0.0805843	1	0.0473685	1	0.0073512	1	-0.0901187	1	-0.100184	1	1	0.0277193	1	0.00397238	1	-0.0195145	0.00405906	0.028675	FALSE
Irs1	0.0229259	1	0.0230808	1	-0.0330431	1	0.023565	1	0.0153843	1	-0.0235715	1	0.0253714	1	0.0173213	1	-0.004518	1	0.0325982	1	0.0384637	1	-0.0407913	1	0.041777	1	-0.000440825	1	-0.0772797	1	1	0.0292475	1	0.0187619	1	-0.0358407	0.00405622	0.0194019	FALSE
Fubp3	-0.0488392	1	0.00658105	1	-0.00396075	1	0.021741	1	-0.00394021	1	-0.00961571	1	-0.0023374	1	0.0171137	1	-0.0267683	1	0.115802	1	0.0804064	1	-0.0814981	1	0.00974644	1	-0.0865762	1	0.0727999	1	1	0.0192225	1	0.00271696	1	-0.0098086	0.00404362	0.0356691	FALSE
Syne3	0.0312327	1	-0.0304178	1	-0.0571738	1	0.0450871	1	-0.00136029	1	-0.0345184	1	0.014142	1	-0.0111442	1	-0.00530971	1	0.0492128	1	-0.0812861	1	0.0753185	1	0.115991	1	-0.00141363	1	-0.0482254	1	1	0.051133	1	-0.0251244	1	-0.0139818	0.00400896	0.0176296	FALSE
Glt8d1	0.0522715	1	0.00737895	1	-0.0437972	1	0.0240983	1	0.0259715	1	-0.018681	1	0.00440085	1	0.00261466	1	-0.012449	1	0.000659069	1	-0.0151645	1	-0.0357318	1	0.0796123	1	-0.0165808	1	0.00532029	1	1	0.0322084	1	0.00084399	1	-0.0210677	0.00399488	0.0435096	FALSE
Cxxc1	0.0119535	1	-0.0107031	1	-0.0178147	1	0.00712118	1	0.0203039	1	0.0240436	1	0.00389049	1	0.0230913	1	0.00734146	1	0.10466	1	0.0917929	1	0.0295899	1	-0.0806674	1	-0.0031633	1	-0.151551	1	1	0.00939152	1	0.0242643	1	-0.0216781	0.0039926	0.0186262	FALSE
Gtf2b	-0.0561718	1	-0.0553491	1	0.0545731	1	-0.0059974	1	0.0539692	1	0.00728226	1	0.00528925	1	-0.000229017	1	-0.0151611	1	0.00434466	1	-0.0943851	1	0.0372009	1	0.122984	1	0.0645315	1	-0.0630548	1	1	0.0140897	1	-0.0062925	1	0.00416806	0.00398841	0.0709688	FALSE
Prkacb	-0.0154245	1	-0.0426641	1	0.0107358	1	0.0656725	1	0.0417861	1	-0.0233482	1	0.0665409	1	0.0340686	1	0.0370947	1	0.106271	1	-0.0885419	1	-0.0760924	1	-0.0176661	1	-0.119697	1	0.0810229	1	1	0.0410788	1	-0.0350097	1	0.00588257	0.00398389	-0.00978533	FALSE
Utp6	0.0167083	1	-0.00115809	1	-0.0436277	1	0.0190362	1	0.053584	1	0.0119072	1	-0.0263176	1	-0.0599563	1	-0.0062461	1	-0.0346254	1	0.0224261	1	-0.0174982	1	0.0648652	1	-0.0313278	1	0.0919137	1	1	0.00793334	1	-0.0032864	1	0.00728977	0.0039789	0.0447343	FALSE
Alg2	0.0322735	1	-0.00516533	1	-0.00660251	1	-0.0116808	1	-0.0104277	1	0.0166962	1	0.0324797	1	-0.0173626	1	-0.0134347	1	0.0166438	1	-0.0569976	1	-0.0328611	1	-0.0255193	1	0.0760846	1	0.0654813	1	1	0.0088394	1	-0.00277373	1	0.00585583	0.00397383	0.0125075	FALSE
Map7d1	0.0491827	1	-0.0112782	1	0.0382591	1	0.0301148	1	0.0173604	1	-0.0490611	1	0.0599779	1	0.0595394	1	-0.0262242	1	0.0157929	1	0.0489027	1	-0.014268	1	-0.0377054	1	0.0677526	1	-0.188879	1	1	0.0234726	1	0.0364554	1	-0.0480346	0.00396446	0.0242146	FALSE
Arhgef1	0.00863603	1	0.027092	1	0.0338749	1	0.0245637	1	0.00690635	1	-0.00717403	1	0.0358453	1	0.0239662	1	0.0477598	1	0.00607163	1	0.0660567	1	-0.0551096	1	-0.0235874	1	-0.0951496	1	-0.0404025	1	1	0.0103059	1	0.00577431	1	-0.00421027	0.00395663	-0.0167961	FALSE
Otud3	-0.0152766	1	0.014194	1	-0.00844227	1	0.00590872	1	-0.00688358	1	-0.00823364	1	-0.00227818	1	-0.00781071	1	0.0275811	1	0.0592471	1	0.0199977	1	0.0122498	1	-0.0671612	1	0.0125808	1	0.0233511	1	1	-0.00391204	1	0.00641565	1	0.00930121	0.00393494	0.0144765	FALSE
Esrra	-0.0246961	1	-0.0150237	1	-0.0446295	1	-0.0162811	1	0.0019638	1	0.000552354	1	-0.0160894	1	0.0545393	1	0.0100228	1	-0.0156798	1	0.0794322	1	0.0154581	1	0.00165343	1	0.0712999	1	-0.0436318	1	1	-0.0142186	1	0.0384423	1	-0.0124456	0.00392604	0.0139287	FALSE
Nucb1	0.02068	1	0.0078951	1	-0.0335767	1	-0.0283594	1	-0.0236069	1	-0.0289312	1	0.0119879	1	0.017023	1	-0.0154551	1	0.175778	1	0.0813953	1	-0.111117	1	0.0851849	1	0.0650447	1	-0.165294	1	1	0.0530543	1	0.0295502	1	-0.0708748	0.00390992	0.0220046	FALSE
Cluh	0.0619758	1	-0.00153884	1	-0.0242537	1	-0.00558115	1	-0.0110348	1	-0.0542542	1	-0.000725184	1	0.00835856	1	-0.0190732	1	0.0145624	1	-0.0297284	1	0.0512288	1	0.11663	1	-0.0032721	1	-0.0447663	1	1	0.0373724	1	-0.0074431	1	-0.0182237	0.00390185	0.0226121	FALSE
Fam43a	0.00424883	1	-0.0302494	1	-0.0307111	1	-0.0170761	1	0.0109652	1	0.00104479	1	0.0249787	1	0.0338436	1	0.0810022	1	0.0280711	1	-0.0152157	1	-0.0109769	1	-0.0555064	1	0.000840751	1	0.0332342	1	1	-0.00305678	1	3.68931e-05	1	0.0147186	0.00389958	-0.00821463	FALSE
Bckdhb	-0.0246917	1	0.0181716	1	0.00899667	1	-0.0087358	1	-0.00297658	1	-0.00687271	1	0.0482849	1	-0.0175328	1	0.00150479	1	0.0845878	1	0.0550881	1	0.00686339	1	-0.0177125	1	-0.0110421	1	-0.0760231	1	1	0.0163465	1	0.00834165	1	-0.0131062	0.00386066	0.0162471	FALSE
Med14	-0.00286746	1	0.00833398	1	-0.0244394	1	0.0194121	1	-0.00419346	1	0.00985565	1	0.0486062	1	0.0174856	1	0.040202	1	0.0546657	1	0.024196	1	-0.0191563	1	0.00670413	1	-0.0147638	1	-0.106238	1	1	0.0253041	1	0.00621166	1	-0.0199552	0.00385352	-0.00284179	FALSE
Gpatch2l	-0.00641938	1	0.00152222	1	0.00144593	1	0.0196351	1	0.034274	1	-0.0100118	1	0.00154245	1	0.00499656	1	0.0154814	1	0.0293227	1	-0.0685997	1	0.00693169	1	-0.0408882	1	-0.0276804	1	0.0961088	1	1	0.000638534	1	-0.0110975	1	0.0219912	0.0038441	0.0243297	FALSE
Abhd5	0.0165553	1	-0.0796082	1	-0.00401029	1	-0.0180481	1	-0.00696266	1	-0.038044	1	0.00881301	1	-0.0550467	1	-0.0544177	1	0.210109	1	0.177525	1	-0.00248392	1	-0.0362244	1	0.0444227	1	-0.105185	1	1	0.0362409	1	0.0160661	1	-0.0408282	0.00382627	0.0472752	FALSE
Ppox	-0.0222863	1	-0.0273349	1	0.000150959	1	0.00686788	1	0.0040793	1	-0.0222631	1	-0.00703181	1	0.00541915	1	0.00195675	1	0.060061	1	0.079394	1	0.0141614	1	-0.000935356	1	-0.00314851	1	-0.0318364	1	1	0.00733507	1	0.0116818	1	-0.00756607	0.00381694	0.0140231	FALSE
Ifit1	-0.115255	1	-0.032667	1	-0.190179	1	0.0242524	1	0.0949171	1	-0.0514296	1	-0.0503575	1	0.286934	1	0.0888169	1	-0.215476	1	0.505324	1	0.257453	1	-0.0940261	1	-0.170108	1	-0.280971	1	1	-0.0901725	1	0.13688	1	-0.035262	0.00381515	0.231802	FALSE
Alg6	0.041859	1	0.0216549	1	-0.00821144	1	0.0159576	1	-0.00448306	1	-0.0175699	1	-0.0104589	1	0.0287977	1	-0.00260133	1	0.0416924	1	-0.0247441	1	0.0165849	1	0.0414145	1	-0.0598882	1	-0.022938	1	1	0.0260929	1	-0.00773256	1	-0.00694716	0.0038044	0.0140753	FALSE
Elf1	0.0202574	1	-0.0625108	1	0.0314151	1	-0.0720667	1	-0.0777062	1	-0.060342	1	-0.0101517	1	-0.0573663	1	-0.0638674	0.277	0.191292	1	0.0626466	1	0.100793	1	-0.0332417	1	0.0405798	1	0.047266	1	1	0.0192179	1	-0.0188714	0.989855	0.011053	0.00379985	0.0247785	FALSE
Slc25a32	-0.00566554	1	0.0066348	1	0.0150059	1	-0.00476608	1	0.0034778	1	-0.0302329	1	-0.0108803	1	0.00423973	1	0.0161593	1	-0.0352906	1	-0.0041224	1	-0.0686819	1	0.021685	1	0.0614729	1	0.087863	1	1	-0.00698351	1	0.0143406	1	0.00402269	0.00379325	0.0080236	FALSE
Cdc37	0.0445935	1	-0.018904	1	0.00641319	1	0.0620724	1	0.0367664	1	0.031714	1	0.0289987	1	-0.0350912	1	-0.043932	1	-0.00549179	1	-0.124721	1	-0.001145	1	0.0879941	1	-0.154015	1	0.141532	1	1	0.0436334	1	-0.0591929	1	0.0269164	0.00378563	-0.0062111	FALSE
Rps4x	-0.219017	1	0.220745	0.000251072	0.0446042	1	-0.110797	0.000218439	-0.0184092	1	-0.022908	1	-0.0646418	1	-0.00815317	1	-0.0172255	1	0.0226112	1	0.196339	1	-0.0386823	1	-0.0505469	1	0.0627669	1	0.0598068	1	0.0775656	-0.0844783	0.084201	0.0906578	1	0.00511904	0.0037662	0.0505989	FALSE
Rpp25l	0.0600388	1	-0.051613	1	-0.024075	1	0.010836	1	-0.0119276	1	0.00944248	1	0.0219036	1	-0.00168895	1	0.0690981	1	-0.0182196	1	-0.066376	1	-0.0124798	1	0.123928	1	-0.00863127	1	-0.0440376	1	1	0.0396974	1	-0.0280473	1	-0.000410363	0.00374657	0.108108	FALSE
Abhd14a	0.00155152	1	-0.0259717	1	0.0203817	1	0.00827267	1	-0.0127635	1	0.0459147	1	-0.00545658	1	0.0350255	1	-0.0129949	1	-0.0131726	1	0.0833762	1	-0.0366496	1	0.00584451	1	0.0721437	1	-0.109722	1	1	-0.000592088	1	0.0303621	1	-0.0186141	0.00371863	0.0497614	FALSE
Mepce	0.00985749	1	0.0416854	1	0.0584564	1	-0.0131751	1	-0.027617	1	-0.0210828	1	0.0227039	1	0.030952	1	0.0464522	1	0.0320258	1	0.0717834	1	0.12116	1	-0.0356606	1	-0.120932	1	-0.160839	1	1	0.00315029	1	-0.000825657	1	0.00882931	0.00371798	0.0261382	FALSE
Zfp316	0.00654537	1	0.0627396	1	0.0491716	1	0.0266699	1	0.0106739	1	0.0641136	1	0.0301102	1	0.0261892	1	0.0409825	1	-0.165338	1	-0.171892	1	-0.150069	1	0.082336	1	0.0528804	1	0.0906005	1	1	-0.00393533	1	-0.00388174	1	0.0189598	0.00371423	0.00219552	FALSE
Yipf2	0.0241107	1	-0.0110047	1	0.00657243	1	0.0312371	1	-0.00598809	1	0.0308471	1	0.0325001	1	0.0150489	1	-0.00260652	1	0.0281637	1	-0.0506835	1	-0.0698143	1	0.0528622	1	-0.01195	1	-0.0135881	1	1	0.0337748	1	-0.0129155	1	-0.00971789	0.0037138	0.0221173	FALSE
Dus4l	0.0124441	1	-0.00483016	1	-0.0263602	1	-0.0122297	1	-0.0356949	1	-0.0185371	1	-0.0292395	1	-0.0107044	1	-0.00194052	1	0.0184719	1	3.91659e-05	1	-0.0385701	1	0.016143	1	0.112099	1	0.0744963	1	1	0.00111795	1	0.0121817	1	-0.00218233	0.00370578	-0.00976558	FALSE
Ebag9	0.0252726	1	-0.00319951	1	0.0304722	1	0.0199966	1	0.02938	1	0.0243954	1	0.0441859	1	-0.000899871	1	0.010698	1	0.0289005	1	0.0107451	1	-0.0345941	1	-0.027952	1	-0.0651524	1	-0.0367064	1	1	0.0180807	1	-0.00582532	1	-0.00114699	0.00370281	0.0443365	FALSE
Lrfn4	0.017635	1	0.0156966	1	-0.0198399	1	0.000133248	1	0.031647	1	-0.030909	1	0.0166005	1	0.0270958	1	0.0381165	1	0.0795553	1	-0.00327536	1	-0.00530389	1	-0.0319852	1	-0.0654402	1	-0.0150454	1	1	0.0163878	1	0.00114476	1	-0.00659633	0.0036454	0.00757338	FALSE
Dnase2a	-0.00250199	1	0.0127241	1	0.000581004	1	0.00570322	1	0.0077329	1	-0.00243296	1	-0.0118583	1	0.00257993	1	0.00949745	1	-0.00754287	1	-0.0411911	1	-0.0107834	1	0.0814237	1	0.0540759	1	-0.0434504	1	1	0.0130448	1	0.00718435	1	-0.00931765	0.00363715	-0.00722799	FALSE
Ada	0.0109145	1	0.0221332	1	-0.00376503	1	0.000985574	1	-0.00338398	1	0.00145238	1	0.0179811	1	-0.0141697	1	-0.0110447	1	0.163538	0.753619	0.0101421	1	0.0215331	1	0.0194583	1	-0.126117	1	-0.0551552	1	0.999988	0.0425755	1	-0.0222791	1	-0.0093959	0.00363349	0.015896	FALSE
Phospho2	-0.0171864	1	0.0306734	1	0.00130993	1	0.023979	1	0.0143992	1	-0.00490059	1	-0.030555	1	-0.00558938	1	-0.00132611	1	-0.0534349	1	0.0515787	1	0.0173746	1	0.0624077	1	-0.00605784	1	-0.0283154	1	1	-0.00295791	1	0.0170008	1	-0.00317151	0.0036238	0.0352082	FALSE
Gt(ROSA)26Sor	-0.0126869	1	0.0252492	1	-0.00209807	1	-0.0290788	1	0.00850797	1	-0.0575562	1	-0.00773702	1	0.0205349	1	0.0218236	1	0.0225677	1	0.139605	1	0.0579168	1	-0.0664964	1	-0.0432174	1	-0.0230655	1	1	-0.0186863	1	0.0301359	1	-0.000595863	0.0036179	0.00648884	FALSE
Rrp1b	0.100646	1	0.0369082	1	0.0328318	1	-0.0213049	1	-0.0458539	1	-0.00107392	1	0.0111458	1	-0.0920817	0.467732	0.00492401	1	0.0736065	1	-0.118915	1	0.105999	1	-0.0588403	1	-0.0796361	1	0.105631	1	1	0.0210506	0.998873	-0.0599157	1	0.0496624	0.00359911	0.0756765	FALSE
Mtch2	0.0254453	1	0.171582	0.000113746	-0.0889521	1	0.0167518	1	-0.0111489	1	-0.030706	1	-0.0827218	1	0.00138135	1	-0.0275502	1	0.0607294	1	0.144097	1	-0.0462795	1	0.0922838	1	0.0522001	1	-0.22321	1	1	0.0224977	0.0522743	0.0716224	1	-0.0833396	0.0035935	0.065921	FALSE
Cndp2	0.0370041	1	0.0128882	1	0.0386894	1	0.0015359	1	0.015359	1	0.0235252	1	-0.0248318	1	-0.00567989	1	-0.00215937	1	0.0242786	1	-0.0283781	1	-0.0534157	1	-0.00997107	1	-0.00839587	1	0.0334049	1	1	0.00560315	1	-0.00284133	1	0.00800888	0.00359023	0.0103243	FALSE
Chd3	0.033361	1	-0.0870369	1	-0.0738373	1	0.0399611	1	-0.0778603	1	-0.0386394	1	0.0527919	1	-0.0243257	1	0.0328557	1	0.0707816	1	0.282356	1	-0.11369	1	0.0617183	1	-0.0338308	1	-0.0708789	1	1	0.0517228	1	0.0118604	1	-0.052838	0.00358172	0.0298481	FALSE
Ubash3b	0.0203476	1	-0.0143158	1	0.00781075	1	0.00326357	1	-0.0174919	1	-0.0235469	1	0.00506518	1	-0.00506628	1	0.00850772	1	-0.0679166	1	0.0680378	1	-0.0202433	1	-0.0352011	1	0.0288122	1	0.0955929	1	1	-0.0148883	1	0.0119952	1	0.0136242	0.00357706	0.0065918	FALSE
Rexo4	0.0449923	1	0.0195556	1	-0.0143697	1	0.0162859	1	-0.00774495	1	0.0590118	1	-0.00299121	1	-0.0200095	1	0.0357005	1	0.0440093	1	-0.0664707	1	0.0210807	1	0.0446398	1	-0.0210159	1	-0.0991414	1	1	0.0293872	1	-0.0191371	1	0.000456377	0.00356884	0.0147464	FALSE
Trmu	-0.0264507	1	-0.0310943	1	-0.00714338	1	0.0066558	1	-0.0124256	1	-0.00936502	1	-0.00625724	1	-0.015159	1	0.00974292	1	0.0566782	1	0.0452556	1	-0.00990442	1	0.0154796	1	-0.0443588	1	0.0818178	1	1	0.00922112	1	-0.0115564	1	0.0130296	0.00356476	0.016499	FALSE
Sgo1	0.0202029	1	0.0538797	1	0.0290761	1	0.037812	1	0.0174427	1	-0.00364184	1	-0.0547025	1	-0.0530049	1	0.0370138	1	0.0565861	1	-0.0688644	1	0.00351761	1	0.0510571	1	-0.0156391	1	-0.0583669	1	1	0.0221911	1	-0.0132372	1	0.00151977	0.00349123	0.04522	FALSE
Tmcc3	-0.015061	1	-0.011645	1	-0.0451663	1	0.0145414	1	0.00130396	1	-0.00550747	1	-0.00155228	1	0.030038	1	0.0199345	1	0.0644284	1	0.00483068	1	-0.00869165	1	0.00387259	1	-0.0383699	1	0.0392843	1	1	0.0132458	1	-0.00276846	1	-2.93147e-05	0.00348268	0.00273943	FALSE
Med24	0.0119719	1	-0.00649265	1	0.00645846	1	0.00174841	1	0.0136252	1	0.0258965	1	0.0219656	1	-0.0130765	1	0.0200519	1	0.0184555	1	-0.0213338	1	-0.0652127	1	0.0578203	1	0.037364	1	-0.0570615	1	1	0.0223923	1	0.00201726	1	-0.0139735	0.00347871	0.022607	FALSE
Prmt2	-0.0692839	1	-0.0672981	1	-0.0439576	1	0.0435985	1	0.0146403	1	-0.0153892	1	0.0652784	1	0.0272169	1	-0.0456272	1	0.134485	1	0.0151903	1	0.115268	1	0.0105139	1	-0.122839	1	-0.0101938	1	1	0.0369184	1	-0.0266179	1	1.99748e-05	0.00344016	0.0640508	FALSE
Nelfb	-0.0779185	1	0.00822724	1	-0.0320446	1	0.00292657	1	0.01182	1	-0.0220886	1	-0.0366026	1	0.0270065	1	0.0326887	1	-0.0302613	1	-0.00647606	1	-0.0816095	1	0.115394	1	0.121964	1	0.0185173	1	1	-0.0052923	1	0.0325083	1	-0.0169073	0.00343623	0.0200827	FALSE
Lancl2	-0.00718069	1	-0.0149219	1	-0.00852861	1	0.00154508	1	0.0110764	1	-0.00748686	1	0.00698951	1	-0.0208634	1	0.0035545	1	0.0878237	1	0.00345266	1	-0.0188925	1	0.0477874	1	-0.0010574	1	-0.0318135	1	1	0.027393	1	-0.00446272	1	-0.0126334	0.0034323	0.0148803	FALSE
Klhdc2	0.0269371	1	0.0130131	1	-0.0459677	1	0.0937833	0.0664089	0.0664607	1	0.110675	1	-0.00926134	1	0.0677973	1	0.0620161	1	-0.257273	1	-0.0306275	1	0.0346584	1	0.00862539	1	0.0113426	1	-0.100745	1	0.861128	-0.0274377	1	0.0255972	1	0.0121275	0.00342899	0.0343653	FALSE
Iqce	0.0113803	1	-0.0447015	1	-0.0184493	1	0.0109078	1	-0.0190358	1	0.00429045	1	0.0178283	1	0.0196604	1	0.0112857	1	0.0449523	1	0.0459273	1	0.0414576	1	-0.0298548	1	0.00948435	1	-0.0537653	1	1	0.0110428	1	0.00226697	1	-0.00303618	0.00342453	0.0211181	FALSE
Zfp110	0.03451	1	0.025299	1	-0.00719225	1	0.00851977	1	0.012484	1	-0.0186374	1	0.0184535	1	0.0102673	1	0.0195245	1	0.0369022	1	0.0584942	1	0.0113343	1	-0.0332711	1	0.00205842	1	-0.12751	1	1	0.0130229	1	0.0217206	1	-0.0244961	0.00341579	0.0245588	FALSE
Hydin	-0.014563	1	0.053403	1	0.0504713	1	0.0135144	1	-0.0162369	1	-0.00423789	1	0.038713	1	0.00732395	1	-0.0111448	1	-0.0610608	1	-0.0919952	1	0.0158771	1	0.0390189	1	0.0405354	1	-0.00845106	1	1	0.0031245	1	-0.00139395	1	0.00850293	0.00341116	-0.00473685	FALSE
Fkbp15	0.0102676	1	-0.00794037	1	0.0129719	1	0.0274093	1	0.0171233	1	0.00327718	1	0.0466594	1	0.0177419	1	0.0585402	1	0.0868805	1	-0.134408	1	-0.0624081	1	0.00249141	1	-0.0186195	1	-0.00931108	1	1	0.0347416	1	-0.0252205	1	0.000614031	0.0033784	0.0214573	FALSE
Rbm25	0.0730646	1	-0.00641803	1	0.0553978	1	-0.00719343	1	-0.0329786	1	0.00201026	1	-0.0603829	1	-0.067106	1	0.109955	1	-0.0633187	1	-0.00939754	1	0.0586271	1	-0.142523	1	-0.0884295	1	0.229208	1	1	-0.0400707	1	-0.0408659	1	0.0910397	0.00336767	0.031901	FALSE
Zfp617	0.00322087	1	-0.00424995	1	-0.0264059	1	0.0235231	1	0.0265753	1	0.0473174	1	0.00432444	1	0.0213387	1	0.0100929	1	0.00237576	1	-0.0499146	1	-0.00970646	1	0.0112843	1	-0.0264414	1	0.0170343	1	1	0.00894569	1	-0.00653838	1	0.00766644	0.00335792	0.0184861	FALSE
Ect2	0.0546862	1	0.0558322	1	0.0434369	1	0.0565311	1	-0.0136223	1	-0.0431525	1	-0.0750805	1	-0.0360112	1	0.0575821	1	0.137868	1	-0.0110555	1	-0.0651328	1	-0.0384196	1	0.0225141	1	-0.0959473	1	1	0.027117	1	0.00353147	1	-0.0206427	0.00333524	0.0203266	FALSE
Me1	0.0180151	1	0.00242369	1	0.105348	1	0.0729741	1	0.0863757	1	0.110455	1	0.00160035	1	0.0641371	1	0.0415206	1	-0.156105	1	-0.164644	1	-0.039879	1	0.000802643	1	0.0316788	1	-0.124738	1	1	-0.0125425	1	0.00399432	1	0.0185411	0.00333097	0.0570966	FALSE
Hmgxb3	-0.033713	1	0.00304419	1	-0.00971481	1	0.0322698	1	0.00339577	1	0.00555576	1	0.0334046	1	0.0237449	1	0.0657468	1	-0.0839619	1	-0.0953327	1	-0.00823896	1	-0.0282635	1	-0.0488128	1	0.190795	1	1	-0.0160528	1	-0.0227921	1	0.0488287	0.00332793	-0.00137773	FALSE
Ccdc91	0.0875902	1	0.00886077	1	0.00396623	1	-0.0115252	1	0.0105717	1	-0.0516189	1	0.0845928	1	0.0284178	1	0.0137169	1	0.203701	1	0.079314	1	-0.143177	1	-0.0302458	1	-0.130073	1	-0.104183	1	1	0.0668227	1	-0.000581675	1	-0.0562592	0.00332725	0.0761989	FALSE
Zmym1	-0.00223228	1	0.04144	1	0.0128369	1	0.015525	1	-0.0244076	1	-0.0091216	1	-0.0120636	1	-0.0272687	1	0.0215053	1	0.0239615	1	-0.0798337	1	0.00895963	1	0.0520651	1	0.0331628	1	-0.00462002	1	1	0.0154511	1	-0.0113814	1	0.00591205	0.00332725	0.0402894	FALSE
Rpl22	-0.0298095	1	0.0314747	1	0.036754	1	-0.0641252	1	0.052442	1	0.129656	0.0335365	-0.044267	1	-0.00937799	1	0.0703643	0.126241	-0.107372	1	-0.331508	1	0.102303	1	-0.138133	1	0.019547	1	0.331905	1	1	-0.0767413	1	-0.0474845	0.363048	0.134196	0.00332352	-0.328918	FALSE
Rras2	-0.00877496	1	-0.0351762	1	0.00153585	1	-0.0242032	1	-0.0440844	1	-0.0705839	1	0.0263448	1	0.00196779	1	-0.01744	1	-0.0145989	1	0.110823	1	0.0676894	1	0.0738328	1	-0.00143786	1	-0.0165328	1	1	0.0105201	1	0.00641842	1	-0.00706628	0.00329075	0.028752	FALSE
Ythdc2	-0.00795001	1	-0.0120172	1	0.0301655	1	-0.00720608	1	-0.00676625	1	-0.0222437	1	0.0157272	1	0.00533352	1	0.0211079	1	0.00978568	1	0.0666486	1	-0.00190891	1	-0.0786523	1	-0.00193268	1	0.0386933	1	1	-0.0136591	1	0.0102532	1	0.0131628	0.00325231	0.001954	FALSE
Slc35e1	0.0227356	1	0.0120525	1	-0.00838867	1	-0.000799851	1	-0.00660383	1	0.0131036	1	-0.00413653	1	-0.0113156	1	0.0171172	1	0.0275329	1	0.0257959	1	0.0472961	1	-0.0347386	1	-0.0612476	1	0.00994625	1	1	0.0021187	1	-0.00826373	1	0.0158149	0.00322329	0.00797086	FALSE
Card19	-0.0347454	1	-0.0935616	1	-0.0249666	1	0.0222262	1	0.0460609	1	-0.0715365	1	0.00295217	1	0.0261145	1	-0.133884	0.825004	0.155687	1	0.094083	1	0.0985685	1	-0.187358	1	0.140833	1	0.0076465	1	1	-0.00824763	1	0.042706	0.999998	-0.0248345	0.00320795	0.0647229	FALSE
Ipo8	0.00416312	1	-0.0150602	1	-0.0524482	1	0.0482338	1	-0.0235967	1	-0.00844216	1	0.0121696	1	-0.0208439	1	0.0364194	1	0.0632669	1	0.0727421	1	0.0746056	1	-0.0495589	1	0.014706	1	-0.108274	1	1	0.0156549	1	0.00558949	1	-0.0116278	0.00320551	0.00612783	FALSE
Ttc27	0.0139194	1	0.0585144	1	0.0280998	1	-0.0166275	1	0.000516141	1	-0.0360249	1	0.0285105	1	0.00833861	1	0.000970401	1	-0.0243927	1	-0.020789	1	-0.00255289	1	0.0139238	1	-0.00292448	1	-0.00167568	1	1	0.00306667	1	0.00873114	1	-0.00223664	0.00318705	0.0148427	FALSE
Nhlrc2	0.00563385	1	0.0285986	1	0.0179104	1	-0.00220244	1	0.00869664	1	0.012673	1	0.0150071	1	0.039443	1	-0.0134181	1	0.0380041	1	0.0407711	1	-0.00629364	1	-0.018375	1	-0.0612886	1	-0.0577083	1	1	0.00761353	1	0.0112441	1	-0.00936731	0.00316345	0.0137602	FALSE
Gtf3c6	0.0320497	1	-0.0121667	1	0.0184151	1	-0.010527	1	0.00950731	1	-0.0201149	1	-0.000747234	1	0.00461449	1	0.0417046	1	-0.0616517	1	0.0682852	1	0.117021	1	0.0165431	1	0.141715	1	-0.297229	1	1	-0.00486664	1	0.0423911	1	-0.0280406	0.00316129	0.0678227	FALSE
Ptpa	0.058067	1	-0.00701339	1	-0.00534866	1	0.0136759	1	-0.0801435	1	-0.0763822	1	-0.0508051	1	-0.024328	1	-0.0139087	1	0.221464	1	-0.111284	1	0.00103473	1	0.00589403	1	0.0254646	1	0.0907911	1	1	0.0496592	1	-0.0394608	1	-0.000762746	0.0031452	0.0430582	FALSE
Tcf3	0.0470566	1	0.0588012	1	-0.0202883	1	0.00878228	1	0.033346	1	0.0125075	1	-0.00786528	1	-0.0263278	1	0.00502327	1	-0.0524117	1	0.137889	1	0.11013	1	-0.0688441	1	-0.0722162	1	-0.118481	1	1	-0.0146565	1	0.0262984	1	-0.00222168	0.0031401	0.0479405	FALSE
Ttc8	0.04069	1	0.0173675	1	0.0133649	1	-0.0258738	1	0.0160423	1	-0.0288851	1	-0.00408373	1	-0.000997455	1	-2.52115e-05	1	-0.0770449	1	0.0702198	1	0.00148715	1	0.0431537	1	0.0229821	1	-0.0413682	1	1	-0.00463175	1	0.0251229	1	-0.0110853	0.00313528	0.0237353	FALSE
Dhx38	-0.0244387	1	0.0132226	1	0.0180731	1	0.0229496	1	0.0196608	1	0.0040211	1	0.0170474	1	-0.0106171	1	0.000274368	1	0.0831486	1	-0.0511908	1	0.0828983	1	0.0377266	1	0.0407016	1	-0.206498	1	1	0.0272867	1	0.00235544	1	-0.0202462	0.00313197	0.0110161	FALSE
Wdr92	0.0155828	1	-0.0157502	1	-0.0161249	1	0.0140694	1	0.0353578	1	0.00378938	1	0.0274919	1	0.00698604	1	-0.0158155	1	0.0433485	1	0.0444241	1	0.00412425	1	-0.0170612	1	0.0160283	1	-0.0996045	1	1	0.0166863	1	0.0174092	1	-0.0247262	0.00312309	0.0277106	FALSE
Hoxa5	-0.0256662	1	-0.00717089	1	-0.0073371	1	0.0598489	1	-0.0304685	1	0.0217199	1	0.150943	9.58363e-06	0.0357565	1	0.0970725	1	0.0286396	1	0.0366634	1	-0.0389184	1	0.0180468	1	-0.164207	1	-0.128366	1	0.0103445	0.0463625	1	-0.0258852	1	-0.0111657	0.00310384	0.0710308	FALSE
Tmem173	0.00585775	1	0.00879562	1	-0.0541945	1	0.0229757	1	0.0554226	1	0.0449833	1	0.0214699	1	0.00881799	1	-0.0334477	1	-0.0297764	1	0.0411351	1	-0.0123148	1	0.013025	1	0.0126488	1	-0.0588792	1	1	0.00671038	1	0.025364	1	-0.0227706	0.00310127	0.0467616	FALSE
Ankrd27	0.0397776	1	0.0281708	1	0.00257493	1	0.0106639	1	0.0197108	1	-0.011868	1	0.0139624	1	-0.0119042	1	0.0321497	1	0.0399822	1	0.0116711	1	-0.0204095	1	0.0186691	1	-0.0305053	1	-0.0961348	1	1	0.024611	1	0.00342863	1	-0.0187375	0.00310071	0.013652	FALSE
Osbpl8	0.0122966	1	0.00742501	1	-0.00182313	1	0.0118904	1	0.0449534	1	-0.0320923	1	0.0281022	1	0.0179982	1	0.0377519	1	0.00119104	1	-0.0285193	1	-0.071686	1	-0.047315	1	-0.00485201	1	0.0711285	1	1	0.00123306	1	0.00740107	1	0.000655786	0.00309664	-0.000877415	FALSE
Pafah1b3	-0.0920251	1	-0.155499	0.809789	-0.0453487	1	-0.0178738	1	-0.111984	1	0.0381594	1	0.053525	1	0.0281034	1	-0.0265364	1	0.168173	1	0.232175	1	0.142062	1	-0.0731415	1	-0.193847	1	0.100474	1	1	0.00773146	0.999997	-0.0402104	1	0.0417622	0.00309441	0.0635909	FALSE
Fam126a	0.00249598	1	0.0106195	1	0.00540253	1	0.0161484	1	-0.00141844	1	0.105895	1	0.0231934	1	0.0184295	1	0.0669314	1	-0.0432161	1	-0.00213799	1	0.00923473	1	0.0210263	1	-0.0553452	1	-0.131244	1	1	0.00392959	1	-0.00597053	1	0.0112441	0.00306771	0.0387964	FALSE
Cep104	0.0406735	1	0.0287663	1	-0.0158244	1	0.0155522	1	-0.0376677	1	0.0334457	1	-0.00884915	1	0.00849382	1	0.034397	1	0.0166828	1	-0.0189058	1	0.0391261	1	-0.0520372	1	-0.0522131	1	0.0143365	1	1	0.00240443	1	-0.0143053	1	0.0210962	0.00306511	0.0141122	FALSE
Dmrta2	0.00795844	1	0.0316166	1	0.017443	1	-0.0235236	1	-0.0121698	1	-0.00664839	1	0.0177745	1	0.0173636	1	-0.0316398	0.216799	-0.0840437	1	0.0907589	1	-0.0825694	1	-0.0336591	1	0.057669	1	0.0793741	1	1	-0.0230987	1	0.0370476	0.980037	-0.00480811	0.00304695	0.00291833	FALSE
Tmem110	0.0499833	1	0.0169577	1	0.00518989	1	0.0134378	1	0.00742453	1	-0.0215891	1	0.00776437	1	0.00568895	1	0.00896063	1	-0.00709366	1	-0.112635	1	-0.00282063	1	-0.00162928	1	0.0850881	1	-0.00945433	1	1	0.0124925	1	0.000504815	1	-0.00394271	0.00301821	0.0114964	FALSE
Ndufs7	0.0203092	1	-0.114652	1	0.0170288	1	0.0331208	1	0.0350114	1	0.0324463	1	0.0713442	1	0.00752446	1	-0.0236084	1	0.00561926	1	0.0280144	1	0.0568526	1	0.0210217	1	-0.11488	1	-0.0300569	1	1	0.030283	1	-0.0317964	1	0.0105325	0.00300635	0.124223	FALSE
Itm2b	-0.0490252	1	-0.211629	1	-0.229753	1	0.0262831	1	0.0414949	1	-0.218895	0.101238	0.122852	1	-0.00929588	1	-0.149529	1	0.0898437	1	0.0600622	1	-0.0735141	1	0.423432	1	0.185674	1	0.0370418	1	1	0.122677	1	0.0132611	0.917381	-0.12693	0.00300286	0.119328	FALSE
Ppp6r2	-0.0114912	1	-0.00770619	1	-0.00341801	1	0.0232385	1	0.00637007	1	0.0187074	1	0.0290206	1	0.00597006	1	-0.00349388	1	0.105223	1	-0.0559759	1	-0.0537343	1	0.0420422	1	0.000253851	1	-0.0499666	1	1	0.0376066	1	-0.0102176	1	-0.0183811	0.00300264	0.00751294	FALSE
Lta4h	0.0527772	1	0.0383173	1	0.0106769	1	-0.00351151	1	-0.00554982	1	-0.0165019	1	0.0469676	1	-0.00305342	1	-0.0317743	1	0.0729795	1	0.0627333	1	-0.0321474	1	-0.0464426	1	-0.0961662	1	-0.00433053	1	1	0.024554	1	-0.00074377	1	-0.0148154	0.00299828	0.0222325	FALSE
Plekhb2	-0.0587559	1	-0.0958691	1	-0.0334452	1	-0.00259346	1	0.00193804	1	0.0247356	1	0.011017	1	0.0236905	1	0.025865	1	-0.0793949	1	0.0397014	1	0.0535921	1	0.125268	1	0.0650496	1	-0.0560561	1	1	-0.000891949	1	0.00690208	1	0.00293829	0.00298281	0.0296747	FALSE
Rexo2	0.0271686	1	-0.0798726	1	-0.107099	1	0.0219986	1	0.0471982	1	-0.0364383	1	0.0150472	1	0.077599	1	-0.0551676	1	0.109849	1	0.123702	1	-0.0719736	1	-0.028605	1	1.54773e-05	1	0.0012175	1	1	0.0290917	1	0.0337285	1	-0.0538923	0.00297597	0.127853	FALSE
Gpn1	-0.0262466	1	-0.0813427	1	-0.0745109	1	-0.0267678	1	0.0243586	1	0.0315274	1	-0.0211604	1	-0.0609052	1	0.0142481	1	-0.0262383	1	0.0277242	1	0.0620938	1	0.140977	1	0.0553371	1	0.00546289	1	1	0.00811279	1	-0.00696563	1	0.00776425	0.00297047	0.0648082	FALSE
Tomm40l	0.0250166	1	0.000254673	1	0.000102783	1	0.0120074	1	0.00430699	1	-0.036071	1	-0.00679356	1	-0.0165282	1	0.0038436	1	0.0274794	1	-0.0240612	1	0.0440727	1	0.0318017	1	-0.0257335	1	0.00479114	1	1	0.0179023	1	-0.0123523	1	0.00334785	0.00296596	0.00940425	FALSE
Mospd3	-0.00600884	1	-0.0154336	1	-0.0276812	1	-0.0177127	1	-0.00552535	1	-0.024769	1	-0.00219867	1	0.00612515	1	-0.0243442	1	0.00172567	1	-0.0273198	1	0.00166836	1	0.0406633	1	0.00379381	1	0.141334	1	1	0.00329375	1	-0.00767196	1	0.0132416	0.00295448	0.00406583	FALSE
Pigf	-0.0906117	1	0.0444694	1	-0.0228663	1	-0.0321636	1	0.0178261	1	-0.0474987	1	-0.0235988	1	-0.0247897	1	-0.00205779	1	0.039238	1	0.0795237	1	0.0625928	1	0.105988	1	0.0296327	1	-0.0917398	1	1	-0.000229604	1	0.0293324	1	-0.0203139	0.00292963	-0.00186874	FALSE
Skp2	0.0187211	1	0.0039839	1	-0.0322826	1	0.0109348	1	0.024442	1	-0.035904	1	-0.00948084	1	0.00425441	1	0.0130784	1	0.127755	1	0.0130612	1	0.022331	1	-0.0230595	1	-0.0343451	1	-0.0597259	1	1	0.024974	1	0.00227928	1	-0.0185006	0.00291756	0.0421097	FALSE
Mef2d	-0.0326705	1	0.0173483	1	0.080313	1	0.035378	1	0.0198977	1	-0.00618174	1	-0.000849449	1	0.00674601	1	-0.0168256	1	-0.109724	1	-0.0624219	1	0.0301082	1	0.0150972	1	0.109428	1	-0.0418831	1	1	-0.0185537	1	0.0181997	1	0.00910615	0.00291738	0.00444543	FALSE
Dgcr2	-0.0359582	1	-0.0321533	1	-0.0413711	1	0.00890506	1	-0.0350713	1	0.0209922	1	0.00626565	1	0.0092652	1	-0.00302802	1	0.142672	1	-0.0103176	1	0.00530901	1	0.0848699	1	-0.0698025	1	-0.00696506	1	1	0.0413508	1	-0.0276159	1	-0.00501259	0.00290744	0.0369479	FALSE
Btd	0.0330481	1	0.00817654	1	0.0235213	1	0.0195404	1	0.00280876	1	0.0030354	1	0.00251918	1	0.00341176	1	-0.0014702	1	0.00985331	1	0.0913905	1	-0.00222599	1	0.0200879	1	-0.046183	1	-0.124054	1	1	0.0170098	1	0.0119209	1	-0.0202387	0.00289732	0.0226624	FALSE
Coq7	0.0766451	1	-0.0376632	1	0.0460418	1	-0.00116314	1	-0.0990768	1	-0.057633	1	0.0227953	1	-0.0684399	1	0.0283731	1	-0.0474358	1	0.165088	1	0.0439274	1	-0.0602587	1	-0.0605594	1	0.0928072	1	1	-0.00188346	1	-0.0201302	1	0.0307033	0.00289655	0.0423481	FALSE
Dus2	0.0130687	1	-0.0050418	1	-0.018831	1	0.00906801	1	0.0187353	1	0.0187147	1	0.00725459	1	0.0150028	1	0.00726922	1	0.000229221	1	-0.0645318	1	-0.0410005	1	0.0441274	1	0.0267779	1	0.0124954	1	1	0.0147496	1	-0.00181152	1	-0.00427043	0.00288921	0.0279116	FALSE
Mpp1	-0.0506785	1	-0.0688327	1	-0.152575	1	-0.0611321	1	-0.116526	1	-0.16864	0.0150685	0.00611224	1	-0.0149859	1	-0.0205111	1	0.204598	1	0.230683	1	-0.127783	1	0.176917	1	0.120561	1	0.0859702	1	1	0.0551634	1	0.03018	0.59077	-0.0767077	0.00287857	0.0635471	FALSE
Ilvbl	0.037888	1	-0.00295767	1	-0.0178264	1	-0.00672249	1	-0.0331465	1	-0.0578221	1	0.0119817	1	-0.0019092	1	0.0216968	1	0.0719066	1	0.0841242	1	0.079732	1	-0.0601675	1	0.0166384	1	-0.10032	1	1	0.0109773	1	0.0125499	1	-0.0149079	0.00287306	0.0178428	FALSE
Bag6	0.0111204	1	0.0701388	1	-0.0487485	1	-0.0028011	1	-0.0367482	1	-0.0333251	1	0.0276414	1	-0.0216257	1	-0.00399472	1	-0.0102899	1	0.15276	1	0.0261293	1	-0.0379845	1	-0.0286272	1	-0.0205791	1	1	-0.00246272	1	0.0271796	1	-0.0161036	0.00287108	0.00313522	FALSE
Ubxn6	0.0687665	1	0.0536361	1	-0.0478245	1	0.0871275	1	0.0158048	1	-0.0178652	1	0.058653	1	0.100743	1	-0.0135172	1	-0.00708879	1	0.14154	1	-0.0122689	1	-0.035752	1	-0.195154	1	-0.153864	1	1	0.0343413	1	0.0233141	1	-0.049068	0.00286246	0.0819607	FALSE
Ccdc122	0.042027	1	-0.0167041	1	0.051055	1	0.0403402	1	0.00658378	1	-0.0149408	1	0.0403062	1	0.00699866	1	-0.0384233	0.00274411	0.0239453	1	0.00761817	1	-0.00479991	1	0.02084	1	-0.00836838	1	-0.114018	1	1	0.0334917	1	-0.000774365	0.2989	-0.0242254	0.00283065	0.0450308	FALSE
Armc5	0.0141614	1	0.0199174	1	0.00511824	1	-0.00407723	1	-0.0127435	1	-0.00215114	1	0.0181515	1	0.017823	1	0.0225668	1	0.0453573	1	-0.0112697	1	0.0313986	1	0.0112095	1	-0.0331064	1	-0.0800879	1	1	0.0169605	1	-0.00387584	1	-0.00463107	0.00281786	0.0103616	FALSE
Cstf3	0.0100111	1	0.0153138	1	0.00331197	1	0.0278922	1	0.0263468	1	-0.0350304	1	0.0137432	1	0.0201151	1	0.0161213	1	-0.0803368	1	0.120735	1	-0.0161846	1	0.0337143	1	-0.0516282	1	-0.0619213	1	1	0.00100479	1	0.0261765	1	-0.0187406	0.00281355	0.0321294	FALSE
Nipa1	0.027096	1	-0.0020846	1	-0.00117139	1	0.0153205	1	0.000903948	1	-0.00525728	1	0.0243742	1	0.0112466	1	-0.0141625	1	0.0305131	1	0.0844545	1	0.00639238	1	-0.0139346	1	-0.0535829	1	-0.0681577	1	1	0.0166738	1	0.00818752	1	-0.0164713	0.00279669	0.0327003	FALSE
Wdyhv1	-0.0162843	1	0.00690792	1	0.00740296	1	-0.0230447	1	0.00220523	1	0.0176778	1	0.00205491	1	0.0110941	1	0.00455092	1	0.00813485	1	-0.024991	1	-0.0118658	1	0.0130536	1	0.0670125	1	-0.0221815	1	1	-0.00321711	1	0.0124458	1	-0.00088313	0.00278184	0.0274659	FALSE
Mrpl2	0.106266	1	0.000752823	1	-0.06192	1	-0.0108707	1	-0.0731616	1	-0.0835478	1	-0.00459307	1	-0.0393346	1	-0.013839	1	0.116953	1	0.0185077	1	0.0232337	1	0.0177149	1	0.0816026	1	-0.036042	1	1	0.045094	1	-0.00232662	1	-0.034423	0.00278143	0.0866552	FALSE
Dvl2	0.00705428	1	0.0281668	1	0.01555	1	-0.0139539	1	-0.00324995	1	0.091005	1	-0.00995646	1	-0.0146855	1	0.00504213	1	-0.039925	1	-0.0390661	1	0.0162099	1	-0.0410315	1	0.0176095	1	0.0229407	1	1	-0.0195625	1	-0.00224506	1	0.0301495	0.00278065	0.0358819	FALSE
Usp38	-0.0321773	1	0.00219419	1	-0.0215887	1	0.0014194	1	0.0101199	1	-0.047107	1	0.007129	1	-0.0102568	1	-0.00877176	1	-0.0911017	1	0.0197193	1	0.0431672	1	0.0504398	1	0.0644649	1	0.0539598	1	1	-0.0128582	1	0.0172483	1	0.00393189	0.00277401	-0.0181857	FALSE
Arhgef25	0.0354157	1	0.0384052	1	-0.0016984	1	0.0232978	1	0.007329	1	0.0310891	1	0.031028	1	0.000822964	1	0.00957961	1	-0.0850365	1	-0.0369462	1	-0.0391256	1	0.0416046	1	0.0104642	1	-0.0247215	1	1	0.00926192	1	0.00401502	1	-0.00497534	0.0027672	0.00969358	FALSE
Katna1	0.017582	1	0.0201316	1	0.0183274	1	-0.000113937	1	0.0163517	1	-0.0389661	1	-0.0330621	1	-0.0149718	1	-0.0117138	1	0.0931965	1	-0.0665106	1	0.0942129	1	0.0486025	1	0.0526163	1	-0.15441	1	1	0.025241	1	0.00152342	1	-0.0185099	0.00275149	-0.0213898	FALSE
Fbxl12	0.00656588	1	0.00176088	1	0.00379587	1	-0.00269603	1	-0.0182999	1	-0.010568	1	-0.00802265	1	0.0228117	1	0.0267078	1	0.0158236	1	0.00269212	1	0.00780517	1	0.0164824	1	0.0288138	1	-0.0524429	1	1	0.00563065	1	0.00755573	1	-0.00494042	0.00274865	0.0238912	FALSE
0610009B22Rik	-0.0198738	1	-0.0168113	1	-0.0179849	1	0.0310997	1	0.0593462	1	-0.0362335	1	-0.0136842	1	0.0806269	1	0.0429697	1	0.00548962	1	0.124192	1	-0.0063584	1	0.154386	1	-0.146981	1	-0.199147	1	1	0.0314835	1	0.0200746	1	-0.0433509	0.00273576	0.0956099	FALSE
Cstf2	-0.0350784	1	0.0194821	1	0.0301913	1	-0.0031763	1	-0.0369628	1	-0.00871221	1	-0.0125723	1	-0.0407987	1	0.045054	1	-0.0148433	1	-0.056501	1	0.0933869	1	0.0769005	1	-0.00621641	1	-0.00917896	1	1	0.00224606	1	-0.0241994	1	0.0301482	0.00273163	-0.00167075	FALSE
Xylt2	0.0252099	1	-0.0242433	1	-0.0110884	1	-0.000230196	1	0.00906441	1	0.0126282	1	0.00204863	1	0.0145188	1	-0.0133724	1	-0.0388137	1	-0.0583113	1	0.00560577	1	-0.0317205	1	0.0372748	1	0.112108	1	1	-0.00870118	1	-0.00433931	1	0.0211763	0.00271193	-0.0067319	FALSE
Me2	0.0171996	1	-0.0558748	1	-0.00504573	1	-0.00727469	1	-0.0265385	1	-0.00520446	1	-0.0171903	1	-0.0057505	1	0.0121575	1	0.0360567	1	0.0374795	1	0.039695	1	0.0207778	1	0.00192569	1	-0.00176473	1	1	0.00991381	1	-0.00975174	1	0.00796751	0.00270986	-0.00553653	FALSE
Tmem55a	-0.0144938	1	0.0139783	1	-0.0146311	1	0.0202618	1	0.0152049	1	0.0311797	1	0.0267875	1	0.0496832	1	-0.0614405	1	0.0691849	1	-0.093843	1	-0.0336341	1	0.0176183	1	0.0242424	1	-0.00953429	1	1	0.0238718	1	0.00185315	1	-0.0176121	0.00270427	0.00835224	FALSE
Wdr73	0.000323145	1	-0.00986234	1	0.00715936	1	-0.0113116	1	0.0062118	1	-0.00388487	1	-0.00123942	1	-0.0139682	1	0.0433622	1	-0.0381213	1	0.0172121	1	0.035186	1	0.0400316	1	0.0260391	1	-0.0565939	1	1	-0.00206349	1	0.00512648	1	0.00504576	0.00270291	0.0430282	FALSE
C1qtnf1	0.00831698	1	-0.0353366	1	-0.0204823	1	0.00912666	1	0.0238511	1	-0.0543041	1	0.00759092	1	0.016271	1	0.00636645	1	0.013607	1	0.0833623	1	-0.0259601	1	0.00553756	1	0.0128001	1	-0.0102101	1	1	0.00883582	1	0.0201896	1	-0.020918	0.00270245	-0.00907274	FALSE
Sipa1l3	0.0037029	1	0.0107255	1	-0.0307311	1	0.00386136	1	-0.00934703	1	-0.00504032	1	0.00552901	1	0.00922625	1	0.015912	1	0.0714065	1	0.0573757	1	-0.00701964	1	-0.0298995	1	-0.0352018	1	-0.0200927	1	1	0.0109201	1	0.00655572	1	-0.00939434	0.00269381	0.00661617	FALSE
Fhod3	0.0194206	1	0.00616475	1	-0.0114034	1	0.00378703	1	-0.0238675	1	-0.0219788	1	-0.0242259	1	-0.0294356	1	-0.0502934	0.011974	0.0372477	1	0.0127316	1	-0.0332595	1	0.0771769	1	-0.0344919	1	0.112398	1	1	0.0226812	1	-0.0137797	0.546392	-0.000907513	0.00266467	0.00137039	FALSE
Fam222b	-0.00924983	1	0.0217849	1	0.0342511	1	0.00873727	1	-0.02894	1	0.0106724	1	-0.00380316	1	-0.00113588	1	-0.0228719	1	0.0173436	1	-0.0227803	1	0.0224271	1	0.0625703	1	-0.0112012	1	-0.03784	1	1	0.0151197	1	-0.00845451	1	0.00132774	0.00266429	0.0159774	FALSE
Msmo1	0.0728802	1	0.107314	1	0.0614275	1	0.0332191	1	-0.000206658	1	-0.00562334	1	0.0132207	1	0.0337996	1	0.00884214	1	0.0976976	1	0.057808	1	-0.0599971	1	-0.0690166	1	-0.0975086	1	-0.214079	1	1	0.0296002	1	0.0202414	1	-0.041886	0.00265187	0.0273634	FALSE
Tfrc	-0.00501131	1	0.0365718	1	0.0261604	1	-0.0213332	1	-0.0590863	1	0.015228	1	-0.0359198	1	-0.0618308	1	0.00856311	1	0.146152	1	0.0559634	1	0.0177289	1	0.029589	1	-0.0765899	1	-0.0364633	1	1	0.0226954	1	-0.0209943	1	0.00624345	0.00264815	0.00472148	FALSE
Deaf1	-0.00616851	1	-0.0201734	1	-0.00030872	1	-0.00295118	1	-0.0154697	1	0.01116	1	0.00333192	1	0.0207834	1	0.0454186	1	0.0394856	1	-0.0110495	1	-0.00746879	1	0.00482899	1	-0.00706137	1	-0.0147635	1	1	0.00770536	1	-0.0065941	1	0.00680752	0.00263959	0.00690043	FALSE
Aim2	0.0083622	1	-0.0633961	1	-0.0297906	1	-0.0143372	1	-0.0251974	1	0.0148136	1	-0.0240856	1	-0.0203319	1	-0.00016201	1	-0.0149512	1	0.0190105	1	-0.0252696	1	0.0268533	1	-0.0363921	1	0.224224	1	1	-0.0036317	1	-0.0252614	1	0.0367631	0.00262334	0.00325966	FALSE
Erbin	0.0526704	1	0.011373	1	-0.00301325	1	0.0544969	1	0.00772553	1	-0.031751	1	0.103007	0.958468	0.0532804	1	-0.0257526	1	-0.000682785	1	0.0208123	1	-0.0110387	1	-0.0741574	1	-0.0135078	1	-0.104424	1	1	0.0270669	1	0.0159367	1	-0.0351958	0.00260257	0.0337875	FALSE
Prpsap1	0.0472471	1	0.0080393	1	-0.0288534	1	-0.0209385	1	-0.0448748	1	0.00526424	1	-0.0307942	1	-0.0780994	1	-0.0531373	1	0.0262443	1	0.157365	1	0.0927718	1	0.00362302	1	0.065736	1	-0.110903	1	1	0.00507635	1	0.0216332	1	-0.0189715	0.00257937	0.0359883	FALSE
Rapgef3	0.0283975	1	0.0250098	1	0.0351848	1	0.0226299	1	0.0158595	1	-0.00931553	1	0.0156667	1	0.0374007	1	0.00339016	1	-0.0464352	1	-0.0463303	1	-0.0431153	1	0.0226278	1	0.00570663	1	-0.0281013	1	1	0.00857735	1	0.00752927	1	-0.00839143	0.00257173	0.0164601	FALSE
Abhd13	-0.0270165	1	-0.0134335	1	-0.0299012	1	-0.00846639	1	0.0192649	1	-0.0132377	1	0.0198994	1	-0.00318659	1	0.0256815	1	0.0359922	1	-0.0417299	1	0.00916342	1	0.0334369	1	2.46914e-05	1	0.0318214	1	1	0.0107691	1	-0.00781208	1	0.00470548	0.00255417	0.00472579	FALSE
Ptprj	0.00285429	1	-0.00550936	1	-0.0172978	1	0.00762515	1	-0.00775175	1	-0.0290493	1	-0.00333436	1	-0.0100571	1	0.0334571	1	5.86368e-05	1	0.0179742	1	0.0206231	1	0.0223402	1	-0.0190216	1	0.0250926	1	1	0.00590878	1	-0.00487312	1	0.00656515	0.0025336	0.0134042	FALSE
Hspg2	0.0549245	1	0.0467313	1	-0.0055495	1	0.0351141	1	0.00135796	1	-0.0167751	1	0.00696837	1	0.0039876	1	-0.0266095	0.151484	0.034392	1	-0.0607052	1	-0.0678684	1	0.05169	1	0.0291916	1	-0.0489932	1	1	0.0366178	1	0.00411265	0.956945	-0.0331591	0.00252377	0.000705364	FALSE
Nuf2	0.0596143	1	0.0327765	1	0.0442583	1	0.038474	1	-0.010905	1	-0.000693955	1	-0.00933453	1	-0.0255898	1	-0.0160342	1	0.135666	1	-0.049133	1	0.0643064	1	-0.0356218	1	-0.127235	1	-0.0628337	1	1	0.0377596	1	-0.0360173	1	0.00580056	0.00251429	0.059129	FALSE
Lmbr1l	-0.0236491	1	-0.0149107	1	-0.0104433	1	-0.0162858	1	-0.0150802	1	0.0148646	1	0.0276633	1	0.00615083	1	-0.00934283	1	-0.00898783	1	-0.0169822	1	0.0062557	1	0.0217672	1	0.0481488	1	0.0284802	1	1	0.000101536	1	0.0014653	1	0.00596287	0.0025099	0.00768545	FALSE
Immt	-0.0197466	1	-0.136904	1	-0.0448703	1	0.0681397	1	-0.014979	1	-0.0256124	1	0.0722189	1	-0.0768667	1	-0.0152844	1	0.267625	1	0.198077	1	0.0952364	1	-0.0988739	1	-0.104369	1	-0.12615	1	1	0.0578727	1	-0.0270083	1	-0.0233361	0.00250943	0.146359	FALSE
Aunip	0.0279802	1	0.00748368	1	0.0108011	1	-0.00106551	1	-0.0374067	1	0.00930049	1	-0.0312741	1	-0.00858741	1	-0.0133177	1	0.00793845	1	-0.00617771	1	0.0400961	1	0.00554838	1	-0.0271996	1	0.0533798	1	1	0.00182549	1	-0.0143776	1	0.020052	0.00249996	0.0213285	FALSE
Ints6	-0.014512	1	0.0251026	1	-0.0124322	1	-0.0486137	1	-0.0305611	1	-0.039948	1	0.00502516	1	-0.0151287	1	-0.010048	1	0.116778	1	0.0926048	1	-0.0324137	1	0.0442195	1	-0.0145403	1	-0.0281848	1	1	0.0205794	1	0.0114955	1	-0.0246053	0.00248984	0.0237829	FALSE
Epc1	0.0554402	1	0.0380507	1	0.0690877	1	0.0359855	1	0.00515608	1	-0.0239644	1	0.00188381	1	0.0381522	1	-0.00544556	0.0355905	0.0522639	1	-0.107699	1	0.0169934	1	-0.0672582	1	-0.0158894	1	-0.0554519	1	1	0.0156631	1	-0.00844586	0.756064	0.000243842	0.00248701	0.00837577	FALSE
Trp53bp2	-0.010999	1	-0.0133269	1	-0.000847888	1	0.0204111	1	-0.0190646	1	0.00544674	1	0.0280167	1	0.00590992	1	0.0100676	1	0.139637	1	0.0259477	1	-0.00144764	1	-0.0295461	1	-0.074801	1	-0.0482143	1	1	0.029504	1	-0.015067	1	-0.00699909	0.0024793	0.02919	FALSE
Zdhhc13	-0.0243218	1	-6.39172e-05	1	-0.031148	1	-0.0147891	1	-0.0156448	1	0.0149039	1	0.012486	1	0.00402428	1	0.00950277	1	0.0044875	1	-0.0466645	1	0.0686056	1	0.0922751	1	0.0284067	1	-0.0650736	1	1	0.0140275	1	-0.00598846	1	-0.000641871	0.00246574	0.0131252	FALSE
Jrkl	0.00780239	1	0.0249346	1	-0.0128747	1	0.0145134	1	0.00579625	1	0.0348683	1	0.000508589	1	0.0107822	1	0.0397526	1	-0.0514673	1	0.0190049	1	-0.140524	1	0.073305	1	0.0702239	1	-0.059679	1	1	0.00893242	1	0.0261484	1	-0.0276914	0.00246313	0.0149843	FALSE
1700056E22Rik	0.00401581	1	-0.0103748	1	0.00223301	1	-0.00130011	1	-0.014018	1	-0.0308418	1	0.000751166	1	0.0136883	1	-0.0126313	1	-0.0807289	1	-0.00774964	1	-0.0440911	1	0.0158838	1	0.132316	1	0.0692947	1	1	-0.0122757	1	0.0227725	1	-0.00320729	0.00242984	0.00897561	FALSE
Zfp787	-0.0412054	1	-0.01331	1	0.0174418	1	-0.0141778	1	-0.0563037	1	0.00119717	1	0.0218168	1	0.0166097	1	0.0334656	1	-0.0914727	1	0.058852	1	-0.00784208	1	0.060251	1	0.0697047	1	-0.0186366	1	1	-0.0129576	1	0.0151105	1	0.00512517	0.00242602	-0.0258018	FALSE
Ppp2r5b	0.00920448	1	0.0191935	1	0.0228423	1	0.00772485	1	-0.00835686	1	0.0312848	1	0.0120742	1	0.0382506	1	0.0122432	1	-0.0174333	1	0.0939447	1	-0.032662	1	-0.0112168	1	-0.0615198	1	-0.0792156	1	1	7.06898e-05	1	0.0163024	1	-0.00910144	0.00242389	0.00331305	FALSE
Ddx60	-0.0397846	1	-0.0219572	1	-0.011449	1	-0.0155913	1	-0.00162588	1	0.0495832	1	0.0161942	1	0.0526079	1	0.0642218	1	-0.10126	1	0.0721617	1	0.0084663	1	0.00423022	1	-0.0133246	1	-0.0261836	1	1	-0.0272423	1	0.0175724	1	0.0169277	0.00241928	0.0643064	FALSE
Foxn2	0.00965361	1	0.0316465	1	0.033474	1	0.0302114	1	0.026882	1	0.0380545	1	-0.0155499	1	0.0340588	1	-0.00161539	1	0.0117892	1	-0.0296751	1	0.0336562	1	-0.0400963	1	0.015568	1	-0.142205	1	1	-0.000798413	1	0.015696	1	-0.00772718	0.00239015	0.00203925	FALSE
Exosc2	0.0467733	1	0.0908144	1	0.0189054	1	-0.017801	1	-0.0022165	1	-0.00852678	1	-0.0480661	1	-0.0405869	1	0.0116229	1	-0.0205164	1	-0.0337101	1	0.0600402	1	-0.0413368	1	-0.0261658	1	0.0465932	1	1	-0.0161894	1	-0.002373	1	0.025727	0.00238819	0.0336382	FALSE
Clp1	0.0115091	1	0.0543898	1	0.0218068	1	-0.0253659	1	-0.0267148	1	-0.014191	1	-0.0214153	1	0.000935228	1	0.063378	1	-0.0125458	1	0.0756214	1	0.0472821	1	-0.0347717	1	-0.0907103	1	-0.0134652	1	1	-0.0165179	1	0.00270429	1	0.0209621	0.00238282	-0.00626668	FALSE
Mta2	0.0316425	1	0.00240025	1	-0.0207472	1	-0.0260345	1	-0.0427011	1	-0.0776335	1	0.0317101	1	-0.00613339	1	0.0244753	1	0.0774153	1	0.187492	1	-0.0721826	1	0.0179949	1	-0.0668133	1	-0.0252363	1	1	0.0265457	1	0.0148489	1	-0.0342649	0.00237655	0.0279481	FALSE
Cutc	-0.00986788	1	-0.0187748	1	0.0228896	1	-0.00538761	1	-0.0282247	1	-0.0186386	1	0.0402742	1	0.0233354	1	0.0145015	1	0.000452745	1	0.00460512	1	-0.0167635	1	0.022998	1	-0.0338411	1	0.0379619	1	1	0.00969389	1	-0.01058	1	0.00799017	0.00236801	0.0359119	FALSE
Fbxo45	0.0208644	1	-0.0102069	1	-0.00297906	1	0.0209104	1	-4.37909e-05	1	0.0220671	1	-0.0147667	1	0.00514395	1	0.00979363	1	-0.019105	1	0.0342069	1	-0.0227121	1	0.034775	1	0.0193425	1	-0.0618743	1	1	0.00853562	1	0.00968855	1	-0.011141	0.00236107	0.00175478	FALSE
AI597479	0.0409161	1	0.0254353	1	-0.00856308	1	0.0342868	1	0.0380197	1	-0.00224702	1	0.0403692	1	0.0341002	1	0.00149584	1	0.00236735	1	-0.0335305	1	0.0117591	1	-0.066657	1	-0.0446084	1	-0.0377574	1	1	0.0102565	1	0.00388326	1	-0.0070625	0.00235909	-0.0260991	FALSE
1110059G10Rik	-0.00673991	1	-0.00782661	1	-0.00351136	1	0.0467745	1	0.0428029	1	0.0723826	1	0.012805	1	-0.0125785	1	-0.0113477	1	-0.0306055	1	0.0105171	1	0.0263148	1	-0.03729	1	0.0606966	1	-0.127316	1	1	-0.00301119	1	0.0187223	1	-0.00869556	0.00233851	-0.00545656	FALSE
Polr2m	-0.0197963	1	-0.0280647	1	0.0150706	1	-0.00217875	1	-0.0709121	1	0.0106854	1	0.021828	1	-0.0226841	1	0.015443	1	0.118771	1	0.053999	1	-0.0311462	1	0.0737614	1	-0.0739954	1	-0.0257599	1	1	0.038477	1	-0.0283314	1	-0.00314142	0.00233471	0.030261	FALSE
Cstf1	0.0152049	1	0.0261017	1	0.00611064	1	0.000507417	1	-0.0138544	1	-0.0443805	1	-0.00959559	1	-0.0169999	1	0.00131828	1	-0.0379754	1	0.0692396	1	0.0277199	1	0.0436534	1	-0.0665139	1	0.0344029	1	1	0.00235893	1	-0.000405368	1	0.00503423	0.00232926	0.0174043	FALSE
8030462N17Rik	-0.0456897	1	-0.0155361	1	-0.0116993	1	0.0237898	1	0.0178142	1	0.0330822	1	-0.00591557	1	0.0335762	1	0.00544478	1	-0.0238228	1	-0.0712806	1	-0.0173481	1	0.0671265	1	-0.000921975	1	0.0462127	1	1	0.00309764	1	-0.00726964	1	0.0111385	0.00232215	-0.000397059	FALSE
Fam199x	-0.00103526	1	0.0148093	1	0.0221123	1	0.00792993	1	0.00893164	1	0.0157002	1	0.018872	1	0.0261739	1	0.00372663	1	-0.021005	1	-0.0368355	1	-0.0819224	1	-0.0278171	1	-0.00701436	1	0.0920888	1	1	-0.00461109	1	0.00121299	1	0.0103411	0.00231433	0.0185829	FALSE
Impdh2	0.0816552	1	0.0808028	1	-0.0146529	1	0.00895888	1	-0.0215293	1	-0.0363965	1	-0.0386289	1	-0.0583587	1	0.0117608	1	0.114348	1	0.069582	1	0.0209275	1	-0.105249	1	-0.0378705	1	-0.0406449	1	1	0.0122168	1	0.00652527	1	-0.0118012	0.00231363	0.0515015	FALSE
Fiz1	0.00591929	1	0.0231043	1	0.0382913	1	-0.0109994	1	0.0282111	1	-0.0329294	1	0.0103449	1	0.0151609	1	-0.00715589	1	-0.000328368	1	0.00923842	1	-0.0155091	1	0.0291345	1	-0.061828	1	0.00384634	1	1	0.00681418	1	0.00277735	1	-0.00269135	0.00230006	-0.00209098	FALSE
Zfpl1	-0.000801253	1	-0.0567496	1	-0.0663708	1	0.0091521	1	-0.0228491	1	0.0200963	1	0.0472236	1	0.0179846	1	-0.00574747	1	0.0387857	1	0.0385066	1	0.0426	1	0.00811362	1	-0.0484786	1	0.0126997	1	1	0.0204948	1	-0.0143172	1	0.000655555	0.00227769	0.0243721	FALSE
Raf1	0.0199984	1	0.00448857	1	0.0193293	1	-0.0142302	1	0.0255004	1	-0.0400567	1	0.0414703	1	0.0109179	1	0.00921254	1	-0.0674328	1	0.0269853	1	-0.00191387	1	-0.0324628	1	0.0452634	1	-0.012931	1	1	-0.0105314	1	0.0226311	1	-0.00527194	0.00227592	-0.02217	FALSE
Mfsd14b	-0.00139436	1	0.000109735	1	-0.00808081	1	0.00600353	1	0.0289267	1	-0.0267947	1	0.00382025	1	0.0240574	1	0.00705275	1	-0.052034	1	-4.04456e-05	1	-0.0276768	1	0.0150893	1	0.0972692	1	-0.0322127	1	1	-0.00570305	1	0.0300645	1	-0.0175424	0.002273	-0.000170112	FALSE
Dynap	-0.317576	1	-0.10764	1	0.0473919	1	-0.162228	1	-0.195934	1	-0.00138016	1	-0.151328	1	0.0332233	1	-0.148715	1	0.387785	1	0.128514	1	0.179152	1	0.110023	1	0.0510302	1	0.181722	1	1	-0.0266648	1	-0.0181613	1	0.051634	0.00226929	0.0610495	FALSE
R3hcc1l	-0.0152504	1	-0.000438691	1	-0.00674408	1	0.00830096	1	0.0155099	1	0.0362914	1	0.00232604	1	0.0202809	1	0.00292884	1	-0.0228796	1	-0.0213951	1	-0.0417655	1	0.012781	1	0.0462427	1	-0.00218462	1	1	-0.0029444	1	0.01204	1	-0.0022948	0.00226692	-0.00988404	FALSE
Slc12a2	0.0177674	1	-0.00342535	1	0.0191761	1	0.0170153	1	0.00911094	1	0.00832699	1	-0.0171122	1	0.00455174	1	0.000718676	1	0.0333329	1	0.0107545	1	0.0272832	1	-0.0380833	1	-0.0419197	1	-0.0138628	1	1	0.00258401	1	-0.00418556	1	0.00832844	0.0022423	0.00308993	FALSE
Rad52	0.0226265	1	0.0183656	1	0.0115894	1	-0.00600968	1	0.00146506	1	-0.00168763	1	0.0113567	1	0.0242011	1	0.0307999	1	0.0388562	1	0.015956	1	0.0706451	1	-0.0322803	1	-0.0765521	1	-0.095735	1	1	0.00690987	1	-0.00331287	1	0.00312235	0.00223978	0.0130404	FALSE
Gusb	0.0279914	1	0.00643065	1	0.0124908	1	-0.033037	1	-0.0172509	1	-0.0751842	1	-0.0319707	1	-0.025739	1	-0.0230212	1	0.200026	1	0.0309884	1	-0.0446793	1	0.11204	1	0.0206033	1	-0.126108	1	1	0.0550098	1	0.00300649	1	-0.0513005	0.00223862	-0.0027837	FALSE
Bora	0.0362124	1	0.006926	1	-0.0238021	1	0.00385733	1	0.017854	1	-0.0186923	1	0.0264106	1	0.0102852	1	0.0349899	1	0.0725543	1	-0.0402406	1	0.0175251	1	0.00632369	1	-0.0670189	1	-0.0496664	1	1	0.0290717	1	-0.0144389	1	-0.00792915	0.00223455	0.0447603	FALSE
Traf3ip1	-0.0116025	1	-0.0124336	1	-0.0334148	1	0.0230283	1	0.00516583	1	0.00219459	1	-0.0079501	1	0.00197675	1	0.0417378	1	0.0453324	1	-0.00778598	1	0.0295494	1	0.0961804	1	-0.0152709	1	-0.123545	1	1	0.0289977	1	-0.00566958	1	-0.0166956	0.00221083	0.0451857	FALSE
Col8a1	-0.0159133	1	-0.0867605	1	-0.119691	1	0.0722042	1	0.0120108	1	-0.0559875	1	0.0984746	1	0.0214739	1	-0.026843	1	-8.58215e-05	1	-0.00588819	1	-0.189018	1	0.0517468	1	0.0805864	1	0.196762	1	1	0.0412853	1	0.00428446	1	-0.0389554	0.00220479	0.116898	FALSE
Ipo4	0.035727	1	-0.0205232	1	0.0128104	1	0.00283738	1	0.0284068	1	0.0159703	1	-0.00811972	1	0.0055471	1	0.00915833	1	-0.129265	1	-0.0294743	1	0.0270117	1	0.0844032	1	-0.00148402	1	-4.03543e-05	1	1	-0.00288339	1	-0.00350553	1	0.0129821	0.00219772	0.00159418	FALSE
Ints7	0.0289917	1	0.0189387	1	0.0306582	1	0.0116443	1	-0.0204066	1	0.0302197	1	0.00880462	1	-0.00276566	1	0.0216527	1	-8.75324e-05	1	0.0514669	1	-0.0314819	1	-0.0646772	1	-0.0241445	1	-0.0258588	1	1	-0.00306482	1	0.00461775	1	0.005038	0.00219698	0.0197239	FALSE
Ppp1r13l	0.0127547	1	0.0620393	0.608497	0.061149	1	0.00936886	1	0.0166627	1	0.0232009	1	0.00505024	1	0.0376186	1	-0.00784245	1	0.00553683	1	-0.0615176	1	0.0606927	1	-0.0044029	1	-0.0343501	1	-0.153417	1	1	0.00566155	0.999833	0.0040906	1	-0.00324342	0.00216958	0.000919831	FALSE
Sccpdh	-0.0194929	1	-0.00929629	1	0.0730837	1	0.0054544	1	0.0336006	1	0.0211251	1	-0.0304444	1	0.0417036	1	0.0165063	1	-0.0590682	1	0.0280632	1	0.00702873	1	-0.081893	1	0.0307593	1	-0.0246516	1	1	-0.0370888	1	0.0249661	1	0.0186185	0.00216523	-0.00592944	FALSE
Fech	0.035707	1	0.0225433	1	0.0282683	1	0.00643695	1	0.000982085	1	-0.00474349	1	0.00431919	1	-0.0229397	1	-0.01386	0.862701	-0.0347785	1	-0.0107365	1	-0.0181031	1	0.00950373	1	0.032723	1	-0.00284699	1	1	0.00423767	1	0.00451442	0.999999	-0.00225705	0.00216502	0.0159038	FALSE
Gpr108	0.00475902	1	0.0320351	1	0.0052479	1	0.0409295	1	0.0347962	1	-0.0435969	1	-0.00448964	1	0.0112874	1	0.0403919	1	-0.0502507	1	-0.013146	1	-0.029115	1	0.119966	1	-0.043741	1	-0.0726167	1	1	0.0221829	1	0.00424634	1	-0.0199377	0.00216383	0.0443722	FALSE
Ephb4	0.0317449	1	0.0536267	1	0.0135046	1	-0.0111061	1	-0.00286352	1	-0.0237768	1	-0.0150212	1	0.00912851	1	-0.00276947	1	-0.0417645	1	-0.0168551	1	0.102105	1	-0.0115997	1	-0.00472964	1	-0.0472048	1	1	-0.00954931	1	0.00766139	1	0.00837162	0.00216123	-0.013056	FALSE
Mbtd1	-0.0455381	1	0.0468892	1	-0.0298228	1	-0.0215764	1	0.0449022	1	-0.00172138	1	0.00721818	1	0.0100399	1	0.0562602	1	-0.011878	1	0.123703	1	0.0907212	1	-0.142694	1	-0.0345669	1	-0.0599978	1	1	-0.0428936	1	0.0381936	1	0.0110879	0.00212926	0.0105751	FALSE
Mcph1	0.0277152	1	0.0167256	1	-0.0201378	1	0.0526576	1	-0.0315711	1	0.012647	1	0.0146505	1	0.010256	1	0.0468619	1	0.0388999	1	-0.0217768	1	0.076416	1	-0.0537257	1	-0.0547211	1	-0.0829962	1	1	0.0160395	1	-0.0162175	1	0.00655818	0.00212673	0.0224631	FALSE
4833439L19Rik	0.107261	1	0.0205766	1	0.0508686	1	0.0024053	1	0.035451	1	-0.0041782	1	0.0354059	1	-0.0301379	1	0.0452024	1	0.0233343	1	0.0263995	1	-0.108047	1	0.0407448	1	-0.0373624	1	-0.176308	1	1	0.0418302	1	0.00298535	1	-0.0384925	0.00210767	-0.0125027	FALSE
Uqcc1	0.0276567	1	0.00365834	1	0.0139551	1	0.0151127	1	0.00746077	1	0.0247168	1	-0.0174444	1	-0.0452991	1	-0.0323458	1	-0.0448911	1	0.0215526	1	0.00810026	1	0.0573375	1	-0.0806022	1	0.0726162	1	1	0.00755428	1	-0.0186459	1	0.0174085	0.00210563	0.0290735	FALSE
Gpr89	0.0582686	1	0.00535967	1	0.0309013	1	0.0357071	1	0.0245571	1	-0.00161841	1	0.0277792	1	0.0164183	1	0.0152294	1	-0.00743275	1	-0.0525989	1	-0.0139365	1	-0.0344027	1	-0.0392771	1	-0.0336165	1	1	0.0159839	1	-0.00910819	1	-0.000608125	0.00208919	0.0421592	FALSE
Tmem42	-0.0150421	1	-0.0192997	1	0.00404608	1	-0.00794508	1	-0.0049067	1	0.00624439	1	0.0212941	1	-0.00297796	1	0.0241041	1	0.0321062	1	-0.0088541	1	0.0332638	1	0.0253296	1	-0.0413427	1	-0.0150569	1	1	0.0111486	1	-0.0154762	1	0.0105203	0.00206421	0.0370379	FALSE
Melk	0.0706348	1	0.0172686	1	0.00885002	1	-0.00675457	1	-0.05484	1	-0.0120047	1	-0.0205959	1	-0.030236	1	0.0100339	1	0.0519441	1	-0.0969103	1	-0.00289299	1	0.0324947	1	-0.0254236	1	0.0893668	1	1	0.0255446	1	-0.0380283	1	0.0186706	0.00206232	0.0173796	FALSE
Nt5dc1	0.0365674	1	-0.0146755	1	-0.0304874	1	0.00179761	1	0.0103353	1	-0.031149	1	-0.00447065	1	-0.00851067	1	0.00349632	1	0.0588447	1	0.0344156	1	-0.0240014	1	0.00778973	1	-0.0140152	1	0.00490877	1	1	0.0201058	1	0.00150988	1	-0.0154465	0.00205637	-0.00489473	FALSE
Ajuba	0.0322702	1	0.00408989	1	-0.0090952	1	-0.00160166	1	-0.00593349	1	-0.0281951	1	0.0170756	1	-0.011171	1	-0.00637372	1	0.0783033	1	-0.0268297	1	0.0105813	1	-0.0442333	1	0.0604712	1	-0.0385409	1	1	0.0163628	1	0.00412537	1	-0.0143247	0.00205449	0.0322629	FALSE
Ccdc130	0.0137059	1	-0.013752	1	0.00990369	1	0.0231742	1	0.0272777	1	0.0194863	1	0.0582824	1	0.0503706	0.411509	0.0443901	1	-0.0453207	1	-0.0901528	1	-0.0473562	1	-0.0241511	1	0.101642	1	-0.0967566	1	1	0.00513814	0.997787	0.0150771	1	-0.0140665	0.00204958	0.000333383	FALSE
Ipmk	-0.00490634	1	-0.00652759	1	0.0106459	1	0.0289397	1	-0.0443764	1	-0.0523073	1	-0.0105161	1	-0.0230583	1	0.0170679	1	-0.0386327	1	-0.00217439	1	0.0115844	1	-0.0120352	1	-0.0406764	1	0.197614	1	1	-0.00743014	1	-0.0233626	1	0.036921	0.00204274	0.0288916	FALSE
Morc1	0.000852194	1	-0.0191901	1	-0.0248676	1	0.0108711	1	0.0047807	1	-0.00549787	1	0.017426	1	0.0225698	1	-0.000969857	1	0.0124516	1	-0.00604392	1	-0.0318686	1	0.035905	1	0.0298659	1	-0.0157882	1	1	0.0155012	1	0.00639649	1	-0.0157984	0.00203307	0.016154	FALSE
Ctxn1	-0.0283173	1	0.125496	0.00415534	-0.0635861	1	-0.0385733	1	-0.0149457	1	-0.0926222	1	-0.0258179	1	0.0722838	1	-0.00137368	1	-0.0569883	1	0.0671438	1	0.0271967	1	0.0745358	1	-0.0418013	1	0.0277686	1	1	-0.0150322	0.360117	0.0416352	1	-0.0205233	0.00202658	-0.0374308	FALSE
Zbtb7b	0.0444609	1	0.0254531	1	0.0493512	1	0.0600553	1	0.00090865	1	0.030699	1	0.0284049	1	0.015117	1	0.0449953	1	0.035101	1	-0.0588021	1	0.030911	1	-0.0835495	1	-0.0748274	1	-0.117983	1	1	0.0168945	1	-0.0184301	1	0.00759466	0.00201967	0.00713058	FALSE
Sdhaf3	0.00516022	1	0.0184373	1	-0.0233091	1	-0.00211593	1	0.0549288	1	-0.0309413	1	0.00824813	1	0.0258327	1	0.018373	1	0.00960307	1	0.0752571	1	-0.01425	1	-0.0918284	1	-0.0786902	1	0.0554388	1	1	-0.0141866	1	0.0191531	1	0.00106227	0.00200961	0.0191126	FALSE
Src	-0.0307084	1	0.065518	1	0.0101125	1	-0.0137182	1	-0.0352876	1	-0.0277593	1	-0.0524249	1	-0.0134808	1	0.00856196	1	-0.00528394	1	-0.0291895	1	0.0462481	1	-0.0602042	1	0.0946109	1	0.0729826	1	1	-0.0324679	1	0.0164342	1	0.0220292	0.00199848	-0.0244664	FALSE
Pygo2	0.0074124	1	0.0338245	1	0.0338066	1	0.0189872	1	-0.0122627	1	0.00074631	1	-0.00170098	1	0.0209466	1	0.0188595	1	-0.028919	1	0.0394327	1	0.0181737	1	-0.0618408	1	-0.10148	1	0.0436846	1	1	-0.0132122	1	-0.00390785	1	0.0230542	0.00197803	0.00376869	FALSE
Mad2l2	0.0695034	1	0.00971529	1	0.0540045	1	0.0053029	1	-0.0212478	1	0.0289683	1	0.0132825	1	-0.030315	1	-0.01796	1	-0.0671499	1	-0.0637471	1	0.0425593	1	-0.0304294	1	0.00621116	1	0.0309035	1	1	-0.00189811	1	-0.0198767	1	0.0276951	0.00197345	-0.0105364	FALSE
Tgs1	-0.0397906	1	-0.0450464	1	-0.025084	1	0.0291429	1	-0.011491	1	0.0458172	1	0.0293434	1	0.0158292	1	0.0211164	1	0.154067	1	-0.00528609	1	-0.0118092	1	-0.00217771	1	-0.128307	1	0.0031738	1	1	0.0341169	1	-0.0348601	1	0.00664287	0.00196655	0.046671	FALSE
Anp32b	0.120982	1	0.0634164	1	0.128601	1	-0.0631652	1	-0.0987791	1	0.0189766	1	-0.109534	1	-0.0991744	1	0.0735601	1	0.13174	1	-0.162152	1	0.213481	1	-0.142892	1	-0.125544	1	0.0798358	1	1	-0.0125739	1	-0.0844466	1	0.102891	0.00195674	0.0803174	FALSE
Med22	-0.0265339	1	-0.0271497	1	-0.0458567	1	-0.0032881	1	-0.00525504	1	-0.0337942	1	-0.00608798	1	-0.00341801	1	0.0192844	1	-0.0714724	1	0.0161508	1	-0.0125055	1	0.0119326	1	0.00420989	1	0.212918	1	1	-0.01909	1	-0.00309241	1	0.0280092	0.00194229	-0.00259364	FALSE
Cap1	0.143496	1	-0.0939098	1	-0.0159568	1	0.00823285	1	-0.0869311	1	0.0390741	1	0.0331428	1	-0.0484527	1	-0.10468	1	0.108596	1	-0.0244241	1	-0.0367453	1	0.102505	1	-0.161755	1	0.166862	1	1	0.0791945	1	-0.0830946	1	0.0097109	0.00193693	0.0133914	FALSE
Bdp1	-0.0372262	1	0.00528875	1	-0.0181602	1	-0.0470614	1	0.000925774	1	-0.0126933	1	0.025674	1	-0.0704732	1	0.0798256	1	0.123964	1	0.01142	1	-0.0138193	1	-0.0369554	1	0.158005	1	-0.139684	1	1	0.00567894	1	0.0210333	1	-0.0209062	0.00193535	0.0512756	FALSE
Nudt6	0.033305	1	-0.0145612	1	0.0011713	1	0.0213744	1	0.0168305	1	-0.021022	1	0.0297334	1	-0.00605363	1	-0.0375308	1	-0.0474054	1	-0.00755777	1	-0.0224123	1	0.0028951	1	0.102467	1	-0.0225371	1	1	0.00798051	1	0.018225	1	-0.0204662	0.00191309	0.058289	FALSE
Snx2	0.0401845	1	-0.000419971	1	-0.0371886	1	0.0209671	1	0.0320215	1	-0.0311583	1	-0.00354641	1	0.108442	1	-0.0443503	1	-0.0807265	1	0.0563444	1	-0.0736121	1	-0.028343	1	-0.011344	1	0.0814213	1	1	-0.0102929	1	0.0370087	1	-0.0209776	0.00191276	0.0471209	FALSE
Zfyve21	-0.036366	1	-0.00661791	1	-0.0624827	1	0.0323264	1	-0.0234956	1	-0.0193138	1	0.013488	1	0.0168356	1	-0.0124918	1	-0.0369985	1	0.061719	1	0.0812985	1	0.0557256	1	-0.0370286	1	0.0019091	1	1	0.00563512	1	0.0022825	1	-0.00221613	0.00190049	0.0585186	FALSE
Klf11	0.0295516	1	0.0174936	1	0.00719463	1	-0.0184615	1	0.00262143	1	-0.0353079	1	0.0230055	1	0.0190221	1	0.0434582	1	-0.005534	1	0.00592353	1	0.0050905	1	-0.0424309	1	-0.0598221	1	0.036542	1	1	-0.00277386	1	-0.00295229	1	0.0113955	0.00188978	-0.00460833	FALSE
Lrrc41	-0.0548874	1	-0.0363033	1	-0.029388	1	0.00939957	1	0.0211961	1	-0.00058758	1	0.0177083	1	-0.00519417	1	-0.0210188	1	-0.051974	1	-0.101729	1	0.031758	1	0.114064	1	0.0407191	1	0.0944901	1	1	0.00686215	1	-0.0162622	1	0.0150507	0.00188356	0.00262206	FALSE
St7	0.0203849	1	0.00904997	1	0.0232855	1	0.026986	1	-0.0250015	1	-0.00300934	1	0.02261	1	-0.00663317	1	-0.0150184	1	0.0907306	1	0.0374398	1	-0.0604756	1	-0.0513272	1	-0.00098438	1	-0.0399345	1	1	0.0218768	1	0.00277413	1	-0.0190305	0.0018735	0.0246894	FALSE
Atp6v0d1	0.0138243	1	-0.000318967	1	-0.048097	1	-0.0231852	1	0.0640701	1	-0.0359979	1	0.0621173	1	0.0148011	1	-0.0166436	1	-0.0574037	1	-0.109941	1	-0.0501448	1	0.0943613	1	0.166335	1	-0.0456825	1	1	0.0179428	1	0.0269893	1	-0.0393131	0.00187298	-0.00326612	FALSE
Rhno1	0.0640082	1	0.044344	1	-0.0126943	1	0.0250744	1	0.0131138	1	0.0355102	1	-0.0258796	1	-0.0152678	1	-0.00740031	1	0.0896358	1	-0.0330108	1	0.0622684	1	-0.0211859	1	-0.0741273	1	-0.116444	1	1	0.0263306	1	-0.0129896	1	-0.00775202	0.00186299	0.0392362	FALSE
Stard13	-0.0370876	1	-0.0372509	1	-0.0112362	1	-0.00212357	1	0.010475	1	-0.00781133	1	-0.00353805	1	0.00802779	1	0.0113873	1	-0.0167897	1	-0.031383	1	-0.0485217	1	0.065426	1	0.06029	1	0.0680772	1	1	0.00117742	1	0.00203177	1	0.00237905	0.00186275	-0.0192925	FALSE
Pdcd10	0.0236608	1	-0.0744326	1	0.00344773	1	0.0192657	1	0.0101958	1	-0.0332518	1	0.0305251	1	0.0465331	1	0.0636179	1	-0.0178005	1	-0.12327	1	-0.0529857	1	0.0535238	1	0.154412	1	-0.0755252	1	1	0.021835	1	0.00268763	1	-0.0189394	0.00186107	-0.00778835	FALSE
Mrpl1	-0.0210811	1	-0.0505838	1	-0.0221535	1	0.0338616	1	0.0139387	1	0.0472122	1	0.0316645	1	0.0283698	1	0.0594369	1	0.0493382	1	-0.141681	1	0.00817955	1	0.0402787	1	0.057951	1	-0.106854	1	1	0.0268124	1	-0.018401	1	-0.00283571	0.00185855	0.0783832	FALSE
Neurl2	0.0173625	1	0.000101289	1	-0.000111972	1	0.0703316	1	-0.0253732	1	0.0477139	1	0.0207743	1	-0.00678218	1	0.00585248	1	0.00155069	1	-0.0525043	1	-0.0520274	1	0.0102322	1	0.0540084	1	-0.0632873	1	1	0.0240502	1	-0.00611001	1	-0.012372	0.00185606	0.0181277	FALSE
Gatc	0.0277233	1	0.0131357	1	-0.00177222	1	-0.0021015	1	0.0121921	1	0.00901907	1	0.0235733	1	0.0316488	1	0.0245384	1	-0.0178375	1	-0.0383518	1	0.0167645	1	-0.0455807	1	0.0201756	1	-0.0454142	1	1	-0.00284463	1	0.00776008	1	0.000627098	0.00184752	0.010104	FALSE
Strip1	0.0752629	1	0.0215059	1	0.045409	1	0.0035341	1	0.00142434	1	0.0250875	1	0.0549642	1	-0.0156309	1	0.0196037	1	-0.0853029	1	-0.126219	1	0.022684	1	-0.0416116	1	0.0787195	1	-0.0521901	1	1	0.00136933	1	-0.00803998	1	0.0121188	0.00181606	0.00694722	FALSE
Cbx4	0.00984745	1	0.0022848	1	-0.0239428	1	0.00153523	1	-0.0101805	1	-0.0300217	1	0.0119464	1	0.0233087	1	-0.0227779	1	-0.0374693	1	0.0175656	1	0.0215505	1	-0.044475	1	-0.010136	1	0.118184	1	1	-0.011723	1	0.00456852	1	0.0125984	0.00181463	0.00148473	FALSE
Ppm1l	-0.00728924	1	0.0206333	1	0.0384043	1	0.00886319	1	-0.00316649	1	0.000704519	1	0.00135114	1	-0.00426898	1	-0.0277093	0.58736	-0.0570104	1	0.0306193	1	-0.0204906	1	0.00670581	1	0.00366135	1	0.0360907	1	1	-0.00947589	1	0.00949569	0.999771	0.00539993	0.00180658	-0.0107945	FALSE
Col4a3bp	-0.0228114	1	0.00223522	1	-0.0448643	1	0.0122661	1	-0.0362092	1	-0.0854174	1	0.0471168	1	0.00159464	1	-0.0953092	0.0114679	0.161418	1	0.0353501	1	-0.00477798	1	0.0514933	1	0.0417246	1	-0.0367577	1	1	0.0498965	1	0.00893906	0.538149	-0.0534253	0.00180342	0.0728058	FALSE
Ugcg	0.0410386	1	0.0981009	0.000601756	0.012547	1	-0.00708152	1	0.0641959	1	-0.00259508	1	0.00222889	1	0.0224601	1	0.0212406	1	-0.0846485	1	0.0263059	1	-0.142501	1	-0.0614993	1	-0.00574035	1	0.0429376	1	1	-0.0219924	0.138334	0.0410645	1	-0.0136741	0.00179933	0.00723101	FALSE
D6Wsu163e	-0.00717014	1	-0.0117496	1	-0.00259337	1	0.0132594	1	0.0207672	1	-0.0180865	1	0.00598035	1	0.00865899	1	0.011704	1	-0.0112308	1	0.00995808	1	-0.041173	1	-0.00924328	1	0.0417166	1	0.016108	1	1	-0.00168089	1	0.0138703	1	-0.00680818	0.00179373	0.0182997	FALSE
Phlpp1	0.0192271	1	0.0101624	1	-0.00814065	1	0.0143129	1	-0.00520666	1	-0.0357088	1	0.0206525	1	0.0012814	1	0.0014316	1	0.0174108	1	0.0633244	1	0.0223893	1	0.0208634	1	0.00856546	1	-0.12375	1	1	0.0184933	1	0.0156254	1	-0.0287557	0.00178767	0.00684185	FALSE
Rrn3	3.14615e-05	1	0.00481196	1	0.0326498	1	-0.00628474	1	-0.0277817	1	-0.00994912	1	-0.0221913	1	-0.0119102	1	-0.0431744	0.154802	-0.0950584	1	0.0342168	1	0.0470444	1	-0.041382	1	0.0597723	1	0.105921	1	1	-0.032977	1	0.0118218	0.958659	0.0264983	0.00178105	0.0177327	FALSE
Cbll1	0.0361885	1	0.0187098	1	0.0395788	1	0.0153677	1	-0.0322747	1	0.036931	1	0.0142811	1	-0.00725994	1	0.0715516	1	-0.0921645	1	-0.00431574	1	0.0615389	1	-0.00224086	1	-0.0433124	1	-0.0862747	1	1	-0.00571361	1	-0.0136906	1	0.0246651	0.00175364	-0.0715996	FALSE
Stk35	-0.0206228	1	0.0233372	1	-0.0122777	1	0.00136655	1	-0.00944318	1	0.028579	1	-0.0116523	1	0.0120665	1	-0.00736362	1	0.00866454	1	-0.00797837	1	0.0238691	1	-0.0184012	1	0.000427025	1	0.0156126	1	1	-0.00812905	1	0.00368183	1	0.00968385	0.00174554	0.0208961	FALSE
Tatdn3	0.0087575	1	-0.0167449	1	0.00223162	1	0.00262805	1	0.0205361	1	-0.0484842	0.491727	-0.00302311	1	0.00219736	1	-0.0179477	1	0.0657332	1	-0.0464053	1	-0.0216968	1	-0.0245507	1	-0.0304631	1	0.133023	1	1	0.00990898	1	-0.014176	0.999164	0.00942513	0.00171937	0.0029259	FALSE
Psme1	-0.0262171	1	-0.206856	0.521984	0.153413	1	0.0412062	1	-0.0887516	1	0.134796	1	0.0550704	1	-0.115734	1	0.101068	1	-0.0744259	1	0.00638309	1	0.182136	1	0.0134553	1	-0.139834	1	-0.0100219	1	1	0.00181778	0.999435	-0.108959	1	0.112278	0.00171249	0.141431	FALSE
Ndufaf1	0.0382522	1	0.0205947	1	-0.00370698	1	0.0519593	1	0.0514242	1	0.0337804	1	-0.0050204	1	0.00692942	1	0.051619	1	-0.0265	1	0.00838701	1	-0.0556762	1	-0.000717262	1	-0.0844157	1	-0.0614454	1	1	0.0115948	1	0.000583913	1	-0.00708584	0.00169761	0.0249391	FALSE
Tmem123	0.0125484	1	-0.0213366	1	-0.0611598	1	0.0157282	1	0.0489452	1	0.0312648	1	-0.0158946	1	-0.00754399	1	0.00182612	1	0.156605	1	-0.0429906	1	0.019479	1	-0.00210874	1	-0.0386682	1	-0.071467	1	1	0.0333756	1	-0.0123189	1	-0.0160114	0.00168179	0.0300355	FALSE
Zfp507	0.0132104	1	0.000180434	1	-0.00119581	1	0.0162733	1	0.0432803	1	-0.0190786	1	0.014013	1	0.0085605	1	0.0251592	1	-0.0155186	1	-0.0438344	1	0.00441357	1	0.025571	1	-0.00703535	1	-0.0389356	1	1	0.0107098	1	0.000230296	1	-0.00592746	0.00167088	0.0201412	FALSE
Zfp282	0.00419202	1	0.0100197	1	-0.040532	1	-0.0143471	1	0.0506455	1	0.00460431	1	-0.00243155	1	0.018457	1	0.00955835	1	0.0045343	1	0.0171936	1	0.040541	1	0.0264318	1	0.00208112	1	-0.105914	1	1	0.0036759	1	0.0196794	1	-0.0183486	0.00166891	0.0344242	FALSE
Zfp280c	0.013569	1	0.0297453	1	0.013564	1	-0.0178251	1	0.00109844	1	-0.0059359	1	-0.00112453	1	0.0110805	1	0.0521703	1	-0.0114389	1	0.0109686	1	-0.0248154	1	-0.0722514	1	0.0230704	1	0.00299222	1	1	-0.0178142	1	0.0151927	1	0.00759506	0.00165784	0.00801565	FALSE
Cenpi	0.0112955	1	0.0391116	1	0.0342838	1	-0.0127704	1	-0.013542	1	-0.0171005	1	-0.0205941	1	-0.0282721	1	-0.00164493	1	0.0852583	1	0.0855888	1	-0.0246629	1	-0.0141005	1	-0.0572245	1	-0.0407727	1	1	0.00981778	1	0.00513235	1	-0.00997944	0.0016569	0.0276154	FALSE
Etaa1	0.0574952	1	0.0318198	1	0.0244879	1	0.0463667	0.267891	0.0158621	1	0.0175639	1	0.00777676	1	-0.00321005	1	0.0274027	1	0.0233862	1	-0.0650178	1	-0.00486674	1	-0.0287756	1	-0.0576359	1	-0.0678475	1	0.98877	0.0212498	1	-0.0156364	1	-0.000651961	0.00165384	0.0372579	FALSE
Slc31a2	0.00186016	1	0.0168223	1	0.0323323	1	-0.000593832	1	0.0380691	1	0.0204078	1	-0.012669	1	0.0252139	1	0.00172259	1	-0.0126775	1	-0.0801389	1	0.00179986	1	-0.0166283	1	-0.00431984	1	0.0135667	1	1	-0.00814168	1	-0.000870691	1	0.0139659	0.00165116	-0.00157109	FALSE
Tmem64	0.0205227	1	0.0321174	1	-0.0056515	1	-0.00595427	1	-0.00907454	1	0.000500375	1	0.000327163	1	-0.00953646	1	0.00260645	1	-0.0209419	1	0.0454763	1	-0.0863023	1	0.0469413	1	0.0255328	1	-0.0120409	1	1	0.00817901	1	0.0169031	1	-0.0201776	0.00163485	-0.0194424	FALSE
Cds2	-0.0239304	1	-0.0113277	1	-0.0244283	1	0.015333	1	0.0457415	1	0.0585088	1	0.00370238	1	0.0292551	1	0.0043198	1	-0.0409055	1	0.00762048	1	0.00164477	1	0.0130293	1	-0.0414693	1	-0.0127089	1	1	-0.00655423	1	0.00596401	1	0.00546724	0.00162567	0.0104287	FALSE
Xrcc4	-0.0127639	1	0.0101749	1	0.00474572	1	0.026721	1	-0.00988147	1	0.00690801	1	0.0167652	1	0.0201678	1	0.000354522	1	0.00632753	1	-0.118378	1	-0.099596	1	0.0430659	1	0.0195747	1	0.110151	1	1	0.0160232	1	-0.0156685	1	0.00451274	0.00162248	0.0281904	FALSE
1110004F10Rik	0.0114323	1	-0.117481	1	-0.00867706	1	0.00189632	1	-0.0696768	1	0.0645815	1	0.0743972	1	-0.0869858	1	0.0215398	1	0.0951594	1	-0.0795669	1	0.0703202	1	0.0896834	1	-0.0697225	1	0.0271065	1	1	0.0545137	1	-0.0846866	1	0.0349742	0.00160045	-0.00477216	FALSE
Ppt2	-0.0538299	1	-0.0329575	1	-0.0654938	1	0.00826648	1	-0.0263416	1	0.0552445	1	-0.0394198	1	0.00289582	1	0.0024128	1	0.00206558	1	-0.053041	1	0.047217	1	-0.0258907	1	0.0759833	1	0.126747	1	1	-0.0217617	1	-0.00669221	1	0.0332255	0.00159054	0.0424998	FALSE
Fbxo36	0.0538501	1	-0.00769964	1	0.0249232	1	0.0335102	1	0.000784052	1	0.0146513	1	0.0559383	1	0.0279318	1	0.00352576	1	0.00274968	1	0.0348854	1	-0.0769608	1	-0.080022	1	-0.0643975	1	5.38675e-05	1	1	0.0132053	1	-0.00169918	1	-0.00676132	0.00158158	0.0241641	FALSE
Crat	0.0159953	1	0.038079	1	-0.0115691	1	0.0268558	1	0.00289882	1	-0.0312192	1	0.0159587	1	0.0109503	1	-0.0162881	1	0.0427811	1	0.0107413	1	-0.0244194	1	-0.00698224	1	0.0132056	1	-0.0633314	1	1	0.0189217	1	0.015175	1	-0.0293654	0.0015771	0.0191173	FALSE
Zfp688	0.0117795	1	-0.00675317	1	-0.00129327	1	0.0236558	1	0.00745209	1	0.00729021	1	0.0233434	1	0.00884578	1	-0.0130753	1	0.00199519	1	4.70163e-05	1	-0.0757656	1	0.0994856	1	0.00742221	1	-0.0710618	1	1	0.0320519	1	0.00340279	1	-0.0307812	0.00155783	0.0168653	FALSE
Adssl1	0.0602978	1	0.0570946	1	0.0214421	1	0.016707	1	0.0224111	1	0.0314571	1	0.0256928	1	0.0525936	1	-0.0856284	1	-0.121378	1	0.372846	0.0191218	-0.142541	1	-0.119385	1	-0.0911594	1	-0.0771804	1	1	-0.027613	0.637251	0.0827572	1	-0.0504901	0.00155137	0.0494256	FALSE
Pik3c3	-0.00960349	1	-0.0136142	1	-0.0115164	1	0.0140902	1	0.0337917	1	0.02529	1	0.0289205	1	0.0141096	1	0.0209296	1	-0.0390087	1	0.00828475	1	0.0179973	1	-0.0201637	1	0.0140914	1	-0.0603297	1	1	-0.00515304	1	0.0113327	1	-0.00152585	0.00155126	0.0257934	FALSE
Atxn7	-0.00897763	1	0.024075	1	0.0316924	1	-0.00424785	1	0.0393917	1	-0.0224882	0.51391	0.0188159	1	0.0108406	1	-0.0161984	1	-0.00354841	1	0.00623627	1	0.0143364	1	-0.0296704	1	0.0428813	1	-0.0801089	1	1	-0.00552567	1	0.024685	0.999372	-0.0145533	0.00153532	0.0108795	FALSE
Dmac2	-0.014258	1	-0.00677415	1	-0.00158646	1	0.000325414	1	0.00767194	1	0.0125862	1	-0.00558424	1	0.00454389	1	0.00436647	1	0.00634379	1	-0.0137235	1	-0.0100505	1	0.0304988	1	-0.00459549	1	0.0131339	1	1	0.00346517	1	-0.00257546	1	0.00368991	0.00152654	-0.0176561	FALSE
Nprl3	0.0098056	1	-0.0210882	1	-0.0189193	1	0.00956281	1	-0.0169557	1	0.0356106	1	-0.00607243	1	0.0141687	1	-0.01681	1	0.00935031	1	-0.00753601	1	0.0345513	1	0.03028	1	0.00120007	1	-0.0343145	1	1	0.0105853	1	-0.00604223	1	2.36203e-05	0.00152222	-0.00756497	FALSE
Slc33a1	0.011942	1	0.014791	1	0.00948125	1	-0.00860059	1	-0.0143534	1	-0.00958838	1	0.0341675	1	0.003313	1	0.017241	1	-0.0283674	1	-0.0211409	1	-0.00918904	1	0.118378	1	-0.0518804	1	-0.0437478	1	1	0.025504	1	-0.0138542	1	-0.0071606	0.00149641	0.0194735	FALSE
Lncpint	-0.0128431	1	0.0526699	1	0.00575509	1	-0.0341921	1	0.00394303	1	-0.0491151	1	-0.00490085	1	-0.010452	1	0.00117002	1	0.0484647	1	0.106491	1	-0.055472	1	0.00813424	1	0.00658455	1	-0.043858	1	1	0.000932559	1	0.0318472	1	-0.028304	0.00149192	0.00344824	FALSE
Klhl21	0.00875788	1	0.00397112	1	-0.0210399	1	-0.0294697	1	-0.00942283	1	-0.00933719	1	-0.0173219	1	0.000806925	1	0.0243338	1	0.0847513	1	0.0539257	1	0.0353047	1	-0.0157664	1	-0.109814	1	0.0225786	1	1	0.00619024	1	-0.0121065	1	0.010368	0.00148389	0.00019889	FALSE
Arhgef18	-0.00122968	1	0.0150324	1	0.00406004	1	0.0319329	1	0.00494007	1	0.015774	1	0.0219513	1	-0.0018841	1	-0.0107228	1	0.023797	1	-0.0573528	1	-0.109899	1	0.0882963	1	-0.00969639	1	0.00690437	1	1	0.0329496	1	-0.00979217	1	-0.0187767	0.00146024	-0.00492161	FALSE
Adck1	0.00467716	1	0.0179712	1	0.012033	1	0.00899906	1	-0.00034009	1	0.00941033	1	0.0235973	1	0.0439348	1	-0.0147206	1	-0.0521402	1	-0.0293615	1	0.0347861	1	-0.0237897	1	0.0246465	1	-0.038194	1	1	-0.00773128	1	0.0113702	1	0.000662947	0.00143395	0.00201334	FALSE
Akr7a5	-0.0237572	1	-0.105147	1	-0.0562568	1	-0.0129526	1	-0.036971	1	-0.0193151	1	0.0064902	1	-0.0864906	1	-0.0286138	1	0.237945	1	0.129815	1	0.0580869	1	-0.00329727	1	0.0295537	1	-0.0676181	1	1	0.0408856	1	-0.0138479	1	-0.0227434	0.00143143	0.0913728	FALSE
Tmem86a	-0.0074557	1	-0.0521012	1	-0.0633806	1	0.0586569	1	0.0282221	1	-0.0562454	1	0.0237558	1	0.00698053	1	0.00304133	1	0.0101047	1	-0.0329477	1	-0.12284	1	0.0779436	1	0.114348	1	0.0333812	1	1	0.0326011	1	0.0129003	1	-0.0412087	0.00143088	0.0553172	FALSE
Ints3	-0.0262942	1	0.0288301	1	-0.0188426	1	0.0284299	1	-0.000726938	1	-0.00494894	1	0.00624524	1	0.0208397	1	0.000711229	1	-0.0284633	1	0.0366	1	0.101671	1	-0.0343053	1	-0.0455688	1	-0.0430192	1	1	-0.0108775	1	0.00799483	1	0.00711427	0.00141052	0.0250968	FALSE
Manea	0.0350879	1	0.0172604	1	0.0280654	1	0.00791041	1	0.0110523	1	0.0051067	1	0.0104574	1	0.0181859	1	0.00652515	1	-0.0185617	1	-0.010179	1	-0.0424053	1	-0.018319	1	-0.0179008	1	-0.0112642	1	1	0.00331502	1	0.00368374	1	-0.00279446	0.00140143	0.0123737	FALSE
Aplf	-0.0194746	1	-0.0146799	1	-0.00990584	1	0.0336851	1	0.0554536	1	0.00142914	1	0.0250452	1	-0.0152584	1	0.00393377	1	0.00566434	1	-0.0374885	1	0.0252683	1	-0.0274971	1	-0.0521914	1	0.0469201	1	1	0.00348458	1	-0.0128329	1	0.0135291	0.00139359	0.030801	FALSE
Tbc1d14	0.00499423	1	0.0112177	1	0.0438729	1	0.00218171	1	0.0227968	1	0.00470976	1	0.00667872	1	-0.00246303	1	0.00440772	1	-0.0429954	1	0.0013831	1	-0.0234178	1	-0.0146123	1	0.0516293	1	-0.0495222	1	1	-0.00875062	1	0.0169128	1	-0.00398994	0.00139074	-0.000661111	FALSE
Lsm14a	-0.0344431	1	0.0150176	1	-0.0218125	1	0.0220956	1	0.0398672	1	-0.00867241	1	0.0250171	1	0.0466115	1	0.0377863	1	-0.156401	1	0.00662568	1	-0.00382827	1	-0.0815613	1	-0.044288	1	0.178814	1	1	-0.0450586	1	0.0127668	1	0.0364575	0.00138857	0.0232952	FALSE
Ctif	0.0169054	1	0.00960179	1	0.0135704	1	0.00622842	1	0.0435818	1	-0.0402978	1	0.0182697	1	0.0444886	1	-0.00933087	1	0.047832	1	-0.00893978	1	0.0110803	1	-0.0259841	1	-0.0619032	1	-0.0442796	1	1	0.0126503	1	0.00536584	1	-0.0138515	0.00138821	0.00956083	FALSE
Ubxn8	-0.00530996	1	-0.0356313	1	0.0405088	1	-0.0292709	1	-0.0200134	1	-0.0453428	1	-0.0113878	1	0.000465399	1	0.0140257	1	0.0735124	1	-0.0962789	1	0.0880589	1	-0.0170356	1	0.0593642	1	0.0049384	1	1	0.00210162	1	-0.0184188	1	0.0204378	0.00137355	0.006294	FALSE
Ap4b1	0.0221387	1	-0.0151089	1	0.0221812	1	0.00661317	1	0.00799679	1	-0.00237052	1	0.0016663	1	-0.00662006	1	-0.0114346	1	-0.00286447	1	-0.0257733	1	-0.0898073	1	0.056025	1	0.0220106	1	0.0359165	1	1	0.0167157	1	-0.00349896	1	-0.00910293	0.00137128	0.0122734	FALSE
Myd88	-0.0174732	1	-0.0353869	1	-0.0142149	1	-0.0155523	1	-0.0129424	1	0.0118139	1	-0.0305497	1	-0.035037	1	-0.027509	0.340917	0.054147	1	0.0420899	1	0.0733591	1	0.0304493	1	-0.0125216	1	0.00967175	1	1	0.00420419	1	-0.0107596	0.995035	0.0106242	0.00135626	0.0203564	FALSE
Atxn7l1	-0.0235995	1	-0.0278946	1	-0.0167646	1	0.00461356	1	0.0320581	1	0.00106625	1	0.0421728	1	0.0295989	1	0.0494863	1	-0.0641569	1	-0.00490466	1	-0.0422254	1	-0.0637256	1	-0.00706784	1	0.111641	1	1	-0.0209391	1	0.00435799	1	0.0206407	0.00135319	0.0226689	FALSE
Pknox1	-0.00127825	1	0.0376837	1	-0.0182844	1	0.0154411	1	0.0179188	1	-0.022646	1	0.0180964	1	0.00667177	1	0.0344359	1	0.0929575	1	0.0532327	1	0.040207	1	-0.0272548	1	-0.109954	1	-0.117021	1	1	0.0195924	1	0.0011105	1	-0.0166616	0.0013471	0.00215129	FALSE
Urod	0.031344	1	-0.0575685	1	0.00803447	1	0.0348828	1	-0.0499039	1	-0.0302975	1	0.0233999	1	-0.0112457	1	-0.0385012	1	0.0780981	1	0.0424616	1	-0.0110958	1	0.0706461	1	0.0607547	1	-0.130879	1	1	0.0476742	1	-0.00310035	1	-0.0405477	0.00134203	0.058534	FALSE
Eno3	0.234907	1	0.125953	1	-0.068561	1	0.120158	1	0.0505694	1	-0.243957	1	-0.12348	1	0.0941475	1	-0.187362	0.608136	0.412144	1	0.503216	1	-0.345361	1	0.104874	1	-0.0804411	1	-0.5771	1	1	0.14972	1	0.138689	0.999832	-0.284468	0.00131369	0.295446	FALSE
Cby1	0.00365665	1	-0.0460146	1	-0.0126267	1	-0.00472631	1	-0.00334845	1	-0.0513223	1	-0.00227368	1	0.00259066	1	-0.00200041	1	0.170472	1	0.0992032	1	-0.0313318	1	0.0278715	1	-0.0704852	1	-0.0606954	1	1	0.039	1	-0.00361087	1	-0.0315953	0.00126461	0.0202787	FALSE
Pigk	0.0850579	1	0.0153365	1	0.0321885	1	0.0174841	1	0.0277354	1	-0.0643691	1	0.037002	1	-0.000472226	1	0.00319266	1	0.0576639	1	-0.0941933	1	-0.0260119	1	0.0340606	1	-0.0532052	1	-0.0525882	1	1	0.0462537	1	-0.0209598	1	-0.0215176	0.00125877	0.0464237	FALSE
Flad1	0.0488701	1	-0.0164848	1	-0.00274842	1	0.00911028	1	-0.0186755	1	-0.00521493	1	-0.00167738	1	-0.00965057	1	-0.0147532	1	0.000988701	1	0.0151682	1	0.0227499	1	0.0584129	1	-0.0880309	1	0.020334	1	1	0.0231409	1	-0.0235347	1	0.00407346	0.00122656	0.0442574	FALSE
Cdc27	0.0895591	1	0.00874274	1	0.0543652	1	0.0106547	1	0.00802557	1	-0.0466178	1	0.0202564	1	0.0156804	1	0.00568305	1	0.00795849	1	0.030306	1	-0.0334771	1	-0.0189354	1	-0.0547886	1	-0.0790735	1	1	0.0218987	1	0.00159322	1	-0.0198241	0.00122261	0.0153098	FALSE
Narfl	0.0353284	1	-0.0191652	1	-0.000893661	1	0.0177238	1	-0.0027089	1	0.00444945	1	0.0269516	1	-0.00359957	1	0.00830875	1	-0.0716075	1	-0.0424109	1	-0.00702331	1	0.00757316	1	0.0444953	1	0.0208623	1	1	0.00319391	1	-0.00467786	1	0.0051407	0.00121892	0.034991	FALSE
Iqgap3	0.0210756	1	0.0245899	1	0.0644297	1	0.0225314	1	-0.0250263	1	-0.0126925	1	-0.0186529	1	-0.0105539	1	0.0116518	1	0.0198946	1	-0.0443131	1	-0.0028911	1	0.0194932	1	-0.033673	1	-0.0177164	1	1	0.0128684	1	-0.0177953	1	0.0085563	0.0012098	0.00538564	FALSE
Trappc11	0.00333403	1	0.0189077	1	0.014941	1	-0.000477476	1	-0.0101038	1	0.0571423	1	0.0576325	1	0.00601073	1	0.0159561	1	-0.0910309	1	0.0948681	1	-0.0535713	1	-0.00952626	1	-0.114795	1	0.0284881	1	1	-0.00801361	1	-0.00102242	1	0.0125912	0.00118507	0.00540654	FALSE
Gde1	0.0421157	1	-0.0601666	1	0.0369292	1	-0.00111757	1	0.025615	1	0.00139215	1	-0.0170116	1	-0.00031986	1	-0.00759172	1	0.0333886	1	0.124515	1	-0.0316718	1	-0.080918	1	0.137002	1	-0.18463	1	1	-0.00470858	1	0.0453291	1	-0.0371145	0.0011687	0.0616863	FALSE
Rab9	-0.14677	1	0.0215511	1	-0.0530812	1	-0.0459924	1	0.0443351	1	0.0166244	1	-0.0553073	1	-0.0251296	1	-0.0105623	1	0.133213	1	0.194284	1	0.0157464	1	-0.0471901	1	0.0287154	1	-0.0533411	1	1	-0.0324093	1	0.0527512	1	-0.0169228	0.0011397	0.0542011	FALSE
Sil1	0.00359049	1	-0.0345978	1	0.00116561	1	0.0347014	1	-0.00253763	1	0.0350989	1	-0.00129057	1	0.0173141	1	-0.0292378	1	-0.0955935	1	-0.0440046	1	-0.0691952	1	0.0619277	1	0.130452	1	0.00845057	1	1	0.000667107	1	0.0133253	1	-0.0107436	0.00108294	0.0120629	FALSE
Pex2	0.017437	1	-0.0795153	1	-0.0405179	1	-0.0118872	1	-0.0413706	1	-0.016668	1	-0.0067764	1	-0.0219375	1	-0.0588521	1	0.0894587	1	0.0681022	1	0.0554854	1	0.070421	1	0.00850912	1	-0.0156901	1	1	0.0317306	1	-0.0132424	1	-0.0152485	0.00107989	0.017726	FALSE
Zfp524	0.0384863	1	0.0166646	1	0.00200387	1	0.0103229	1	0.00477059	1	-0.0186992	1	0.00667007	1	0.00941953	1	0.0163682	1	-0.0380676	1	0.036535	1	-0.0919446	1	-0.0457686	1	-0.0647153	1	0.134119	1	1	-0.00567138	1	0.000534892	1	0.00836946	0.00107766	0.00229719	FALSE
Dnajc5	0.00803965	1	-0.00728101	1	-0.0531059	1	0.0833943	0.0758481	0.0369193	1	0.00879311	1	0.0156696	1	0.0012625	1	0.0441064	1	-0.0457825	1	-0.102849	1	-0.0983214	1	0.187529	1	-0.035014	1	-0.027439	1	0.880373	0.04977	1	-0.0213924	1	-0.0251933	0.00106142	0.0167842	FALSE
Hdhd3	0.000889515	1	-0.00548814	1	0.0140318	1	0.0252074	1	0.0258077	1	-0.00154574	1	0.0114603	1	0.00457753	1	0.0233016	1	0.0408692	1	-0.0293708	1	-0.00188675	1	-0.00543135	1	-0.0642879	1	-0.0224546	1	1	0.014599	1	-0.0137523	1	0.00228928	0.00104532	0.0239389	FALSE
Vdac1	0.0947108	1	-0.0632884	1	-0.0192486	1	0.0241865	1	-0.0469805	1	-0.0300425	1	-0.0171765	1	-0.0258033	1	-0.053655	1	-0.03843	1	-0.0153191	1	-0.0053247	1	0.0231631	1	0.111259	1	0.077433	1	1	0.0172908	1	-0.0080264	1	-0.00616754	0.00103228	-0.0818764	FALSE
Agpat1	0.0830103	1	0.0999111	0.290209	0.0188539	1	-0.00325834	1	-0.0186633	1	0.000797773	1	0.00585497	1	-0.00505324	1	0.0257999	1	-0.0386025	1	0.0374181	1	-0.0258269	1	-0.0656543	1	0.00685884	1	-0.106049	1	1	-0.00372997	0.991245	0.0240943	1	-0.017285	0.00102645	-0.0121111	FALSE
Nup43	0.00217953	1	0.0163344	1	-0.0047642	1	0.000469047	1	-0.0418763	1	-0.027152	1	-0.00775137	1	-0.0218595	1	0.0306286	1	-0.0277677	1	-0.00795401	1	0.172365	1	0.0644324	1	-0.11676	1	-0.0152881	1	1	0.00631238	1	-0.0344231	1	0.0311579	0.00101574	0.0352157	FALSE
Zbtb21	0.00664173	1	0.0109692	1	0.0376576	1	-1.48035e-05	1	0.0025919	1	0.0518154	1	-0.0170616	1	0.00984209	1	0.0182838	1	0.0113549	1	-0.0183009	1	0.0423968	1	-0.0846884	1	0.0239244	1	-0.0803528	1	1	-0.0167536	1	0.00580533	1	0.0139602	0.00100395	0.0105118	FALSE
Ctnnbip1	0.0310691	1	-0.0743838	1	-0.0826841	1	0.0256119	1	-0.0140138	1	-0.0799942	1	0.0699042	1	-0.0249985	1	-0.0260026	1	0.264658	1	-0.0107624	1	-0.137391	1	0.111601	1	0.00557244	1	-0.0434101	1	1	0.100569	1	-0.0237172	1	-0.0738964	0.00098506	0.132098	FALSE
Rassf7	0.0462615	1	0.0176449	1	0.00784301	1	0.0475168	1	-0.00368304	1	0.00232657	1	0.00184137	1	-0.00707979	1	-0.0107553	1	0.0732027	1	0.0242593	1	0.0286996	1	-0.023999	1	-0.118106	1	-0.0715561	1	1	0.0289647	1	-0.017393	1	-0.00868844	0.000961091	0.0414817	FALSE
Marveld1	0.0283212	1	0.00156461	1	0.0189983	1	0.0398878	1	0.0176253	1	-0.0103731	1	0.121494	1.73394e-06	-0.00279604	1	0.0257084	1	0.0336074	1	-0.0604082	1	-0.0602402	1	0.0574955	1	-0.100914	1	-0.0957185	1	0.00308885	0.0561612	1	-0.0289857	1	-0.024325	0.00095019	0.0645858	FALSE
Bbs5	-0.0225379	1	0.030863	1	-0.0165523	1	-0.00361521	1	0.028615	1	0.0158242	1	0.000542927	1	0.00791116	1	0.00493022	1	-0.0534053	1	0.00713559	1	0.0125792	1	0.0715502	1	0.000724557	1	-0.0703214	1	1	-0.00149307	1	0.0150499	1	-0.010708	0.000949587	-0.0106657	FALSE
Kifc3	-0.0236314	1	0.0105165	1	-0.0263135	1	-0.0189368	1	0.00429314	1	0.00835806	1	0.0186059	1	0.00870364	1	-0.0278021	0.202058	-0.0397311	1	0.0445785	1	0.0069153	1	0.0440476	1	-0.0411526	1	0.0457814	1	1	-0.00392915	1	0.00538784	0.976362	0.00138781	0.000948833	-0.0161523	FALSE
Gm10138	-0.00201466	1	-0.00901023	1	0.0261925	1	-0.00695914	1	-0.0172595	1	-0.0204522	1	-0.00198858	1	-0.000972125	1	0.0110508	1	0.0816372	1	0.0388342	1	-0.0413323	1	-0.0361652	1	-0.0360677	1	0.0280958	1	1	0.00690192	1	-0.00489508	1	0.00071091	0.000905917	-0.00319696	FALSE
Vapa	0.00876758	1	0.171033	0.0104417	-0.00176525	1	-0.0108713	1	0.0337296	1	-0.0827081	1	0.0264671	1	-0.0176384	1	-0.0630484	1	-0.0480383	1	0.0455862	1	0.188585	1	-0.111232	1	-0.0175571	1	-0.107744	1	1	-0.0269813	0.520387	0.0430307	1	-0.0133362	0.000904405	0.0814714	FALSE
Atg12	-0.00622903	1	-0.0376029	1	-0.0508793	1	0.0330818	1	-0.00622185	1	0.0333316	1	0.00857278	1	0.0634992	1	0.0331787	1	-0.073661	1	0.0191812	1	-0.0814713	1	0.0602848	1	0.0442064	1	-0.0259294	1	1	0.00440987	1	0.0166124	1	-0.0183539	0.000889445	-0.0139325	FALSE
Zmat3	-0.000295588	1	0.00450657	1	0.0051877	1	0.0121709	1	0.0212354	1	-0.00659412	1	-0.00709215	1	-0.00911801	1	0.0180638	1	-0.00358737	1	0.0336628	1	-0.0207329	1	-0.019906	1	0.0145601	1	-0.0290042	1	1	-0.00374203	1	0.0129694	1	-0.00661593	0.000870473	-0.00224299	FALSE
Wdr48	0.0517395	1	0.016875	1	0.0167344	1	0.011776	1	0.0288204	1	-0.0298736	1	0.0107736	1	0.0209863	1	0.0120523	1	-0.0246222	1	-0.111852	1	-0.00415918	1	0.0145567	1	0.0542765	1	-0.0550507	1	1	0.0128447	1	0.00182128	1	-0.0120594	0.000868876	0.0180267	FALSE
Mid1ip1	0.0068052	1	0.026503	1	0.0284127	1	0.0252612	1	0.0509388	1	-0.0513474	1	0.0415681	1	0.0314618	1	-0.0289563	1	0.0818297	1	0.0389155	1	-0.00522731	1	0.0364332	1	-0.167032	1	-0.102703	1	1	0.0383795	1	-0.00384256	1	-0.0319643	0.000857538	0.029575	FALSE
Pigt	0.00853855	1	0.0498407	1	-0.000760666	1	0.0229608	1	-0.0506879	1	-0.0549763	1	0.00376978	1	-0.0173575	1	0.0108488	1	0.0373197	1	-0.0548289	1	0.0443372	1	-0.0297421	1	0.0295477	1	0.0140419	1	1	0.00856934	1	-0.00869717	1	0.00269819	0.000856787	0.0659629	FALSE
Naa30	-0.00308581	1	0.0137687	1	0.0139156	1	0.0134716	1	0.0111457	1	-0.014311	1	-0.0447485	1	-0.0313809	1	-0.0217306	1	-0.00799033	1	-0.046965	1	0.010884	1	0.00312521	1	0.0957901	1	0.0209135	1	1	-0.00784555	1	0.00847173	1	0.00193433	0.000853505	-0.00116836	FALSE
Gm30074	-0.0121048	1	-0.0134497	1	0.00947475	1	0.0201715	1	0.0489992	1	0.00958801	1	-0.0342772	1	0.00801306	1	-0.000670422	1	0.0847011	1	-0.0682914	1	-0.0237616	1	-0.0559389	1	0.0752343	1	-0.0349366	1	1	0.000510345	1	0.0101011	1	-0.00806117	0.000850091	-0.0287665	FALSE
Ppp2r5c	0.0846739	1	0.115579	0.204159	0.0652283	1	-0.0265856	1	0.0676612	1	0.0174936	1	-0.0180371	1	-0.0466001	1	-0.00955225	1	-0.0759232	1	0.0302681	1	0.0747215	1	-0.108014	1	-0.0435083	1	-0.11475	1	1	-0.0287773	0.976927	0.02468	1	0.00662822	0.000843646	-0.00315036	FALSE
Adck5	-0.0150446	1	-0.0274926	1	0.00526212	1	0.0299382	1	-0.0225786	1	0.0347109	1	0.018842	1	0.00942759	1	0.00228754	1	0.000283462	1	-0.0341036	1	0.038898	1	-0.0178226	1	0.0709907	1	-0.0809555	1	1	0.00323927	1	-0.000751302	1	4.06153e-05	0.000842861	0.0382804	FALSE
Slc25a40	-0.00487572	1	-0.0071189	1	0.00356608	1	0.015705	1	-0.0110084	1	-0.0113845	1	0.0148233	1	0.0119674	1	0.0322481	1	0.0374772	1	0.00452127	1	-0.0119648	1	-0.0165387	1	-0.00720125	1	-0.0376082	1	1	0.00931821	1	-0.00176797	1	-0.00502867	0.000840525	0.00419335	FALSE
Tlcd1	0.0603757	1	-0.026606	1	-0.0345483	1	0.0408321	1	-0.0369174	1	-0.00763901	1	0.016663	1	-0.0263555	1	0.000199324	1	0.0778621	1	-0.0680932	1	0.0565992	1	-0.0758813	1	-0.0122906	1	0.0482562	1	1	0.0239703	1	-0.0340525	1	0.0125735	0.000830414	0.0248626	FALSE
Diaph3	0.0168426	1	0.0209031	1	0.0697944	1	0.00805302	1	-0.0330958	1	-0.0596387	1	-0.0346452	1	-0.0814488	1	-0.0114188	1	0.0990966	1	0.0830261	1	0.141557	1	-0.0397053	1	-0.00166722	1	-0.165205	1	1	0.00992834	1	-0.00245652	1	-0.00498235	0.000829824	0.0140858	FALSE
Acss2	-0.0142389	1	-0.0359986	1	-0.0701329	1	0.0058867	1	0.00775355	1	-0.00813118	1	-0.0109369	1	-0.00229443	1	-0.000250706	1	0.0371175	1	0.00667069	1	0.0444365	1	-0.0104808	1	-0.00474786	1	0.0677903	1	1	0.00146949	1	-0.00572332	1	0.0067424	0.000829525	0.0146191	FALSE
Tspan14	0.0377301	1	0.0214909	1	-0.0161302	1	-0.012211	1	-0.0337391	1	-0.00711468	1	0.00835921	1	-0.00461283	1	-9.11078e-05	1	0.0213133	1	-0.0417947	1	-0.0270402	1	0.0388094	1	0.00668665	1	0.0207126	1	1	0.0188002	1	-0.0103938	1	-0.00593271	0.000824564	0.0191373	FALSE
Lysmd2	-0.0228274	1	-0.158571	0.0997187	-0.0795403	1	0.00442995	1	-0.00852733	1	0.0548753	1	-0.00898868	1	0.00386002	1	0.000397045	1	0.0117487	1	0.146589	1	-0.00567415	1	0.00459318	1	-0.026894	1	0.0967735	1	1	-0.00220885	0.915616	-0.00870885	1	0.0133663	0.000816199	0.0617356	FALSE
Slc1a5	-0.028168	1	0.0107644	1	-0.04536	1	-0.0328743	1	0.0217585	1	0.00658399	1	-0.0164442	1	0.0176411	1	0.0200495	1	0.066669	1	-0.0115871	1	0.0875293	1	-0.0703032	1	-0.0371078	1	0.0230525	1	1	-0.0162241	1	0.000293828	1	0.0183711	0.000813594	0.0222417	FALSE
Ryk	0.0679049	1	0.0141881	1	0.0158082	1	0.0327005	1	0.0435733	1	0.0155639	1	0.0495414	1	0.0285413	1	0.000455174	1	-0.048515	1	-0.045724	1	-0.0122169	1	-0.0180419	1	-0.00348984	1	-0.128724	1	1	0.016718	1	0.00741776	1	-0.0218228	0.00077098	0.0379098	FALSE
Sirt6	0.00932232	1	-0.00302924	1	-0.0142247	1	-0.0022737	1	-0.0030491	1	-0.0145488	1	-0.00844069	1	-0.00414081	1	-0.0174124	1	0.0521139	1	0.0086554	1	0.0159544	1	-0.0338808	1	-0.0194877	1	0.0458655	1	1	0.00336821	1	-0.00421029	1	0.0031268	0.000761576	0.00742877	FALSE
Ints14	-0.0245544	1	-0.0302917	1	-0.0222349	1	0.00767548	1	-0.00670685	1	0.00262091	1	-0.0166038	1	0.00367822	1	-0.0120022	1	-0.0753252	1	0.05259	1	-0.00723045	1	0.0335058	1	0.00281928	1	0.103073	1	1	-0.0150604	1	0.00441778	1	0.0128452	0.000734197	0.0119157	FALSE
Fkbp4	0.119749	1	0.0545325	1	-0.0870052	1	-0.0116439	1	0.0240544	1	-0.084953	1	-0.0972742	1	-0.0765769	1	-0.0372368	1	0.317755	1	0.0225257	1	0.0567071	1	-0.077651	1	0.00425993	1	-0.116276	1	1	0.0501869	1	0.00575912	1	-0.0537529	0.000731042	0.0627561	FALSE
Cdca2	0.067234	1	0.030769	1	0.0360029	1	0.020958	1	-0.0227885	1	-0.00866481	1	-0.00667564	1	-0.0225909	1	0.020282	1	-0.0143531	1	-0.0600247	1	-0.0601862	1	0.0608724	1	-0.0288005	1	-0.00131012	1	1	0.0256071	1	-0.0206871	1	-0.00277525	0.000714917	0.02122	FALSE
Gm11361	-0.0708652	1	0.266241	3.41377e-12	-0.105351	1	-0.0808398	1	0.0452454	1	0.0027294	1	-0.106263	1	0.0260548	1	-0.0505313	1	0.0298141	1	0.0400058	1	0.0240724	1	-0.135197	1	0.168849	1	-0.0432619	1	1	-0.0726702	8.08834e-08	0.109279	1	-0.0344685	0.000713518	-0.181016	FALSE
Edc4	0.0149355	1	0.0147609	1	0.0187808	1	-0.0267196	1	0.00543267	1	-0.0152352	1	-0.00222314	1	0.0107667	1	0.033386	1	0.0730752	1	0.037305	1	-0.0828495	1	0.0267735	1	-0.00244285	1	-0.0950583	1	1	0.0171683	1	0.0131645	1	-0.0281952	0.000712507	-0.00891385	FALSE
Sesn2	-0.0100851	1	0.00863164	1	0.0397581	1	-0.00636991	1	0.0351012	1	0.0204865	1	0.00531448	1	-0.0116159	1	-0.00911769	1	0.0170777	1	0.0429824	1	0.0186204	1	-0.0610257	1	-0.00185983	1	-0.0772689	1	1	-0.0110177	1	0.0146479	1	-0.00150433	0.000708608	0.00891089	FALSE
Fancm	0.0179076	1	-0.00758533	1	0.0023722	1	-0.00397096	1	0.0217486	1	-0.0131792	1	0.0029237	1	-0.012826	1	-0.0136998	1	-0.0246439	1	0.0357145	1	0.0933075	1	-0.0279387	1	-0.0402259	1	-0.0193027	1	1	-0.00714446	1	-0.000634828	1	0.00989958	0.000706767	0.00627618	FALSE
Vamp4	-0.00114558	1	-0.0271116	1	-0.0150699	1	-0.0371639	1	0.0805305	1	0.0145403	1	0.0599284	1	0.0199962	1	0.0409345	1	-0.127047	1	-0.0958652	1	-0.171656	1	0.128878	1	0.0709059	1	0.0699245	1	1	0.00468995	1	0.00969119	1	-0.0122654	0.000705242	0.0322694	FALSE
Copb2	0.0942739	1	-0.015356	1	-0.0193178	1	0.0978157	0.0938804	0.00262241	1	-0.0318155	1	0.109391	0.834592	-0.0305933	1	-0.0684461	1	0.0390482	1	0.12163	1	-0.081335	1	0.0119716	1	-0.163027	1	-0.0564146	1	0.884873	0.0705	1	-0.0169447	1	-0.0514658	0.000696476	0.0795366	FALSE
Acsl1	-6.82667e-05	1	0.013007	1	0.0297857	1	-0.00324405	1	0.0108805	1	0.0175551	1	-0.0182248	1	-0.0135881	1	-0.0411837	0.0272639	0.0227259	1	-0.0479319	1	0.00299732	1	0.0350387	1	-0.00525311	1	0.0077193	1	1	0.00724551	1	-0.00857713	0.706019	0.00337475	0.000681042	-0.0108839	FALSE
Gabarap	-0.0395892	1	-0.107467	1	-0.0537029	1	-0.0152982	1	0.0330307	1	-0.0903061	1	0.0928187	1	0.0558974	1	-0.0577569	1	-0.03176	1	0.0259015	1	-0.115636	1	0.19925	1	0.0719673	1	0.0427921	1	1	0.0410842	1	0.0158659	1	-0.0549219	0.000676079	0.0207659	FALSE
Rab23	0.0129101	1	-0.0236879	1	-0.000970489	1	0.0124287	1	0.0304726	1	0.036909	1	-0.0111794	1	-0.0102938	1	-0.015103	1	0.0170622	1	0.0288478	1	0.0052226	1	0.020117	1	-0.068007	1	-0.0246108	1	1	0.0102677	1	-0.00853366	1	0.000289465	0.000674509	0.032035	FALSE
Nsfl1c	-0.0180742	1	0.019121	1	0.00921608	1	0.016329	1	0.00601057	1	-0.0138261	1	-0.0428848	1	-0.0573931	1	-0.0424747	1	0.031117	1	0.168253	1	-0.050484	1	0.15512	1	0.0200583	1	-0.190032	1	1	0.0283213	1	0.03121	1	-0.0575201	0.000670395	0.11259	FALSE
Bap1	-0.0317956	1	-0.00362614	1	-0.0161987	1	-0.00829511	1	0.0134016	1	-0.0024614	1	0.00790103	1	-0.0143442	1	-0.000742686	1	-0.00809709	1	0.013719	1	0.0287215	1	0.00896336	1	-0.0334654	1	0.0562863	1	1	-0.00626468	1	-0.00486302	1	0.013121	0.000664435	-0.00228997	FALSE
Ube2g1	-0.0154559	1	0.0158028	1	-0.0209819	1	-0.0263025	1	0.0228639	1	-0.016296	1	-0.0382769	1	0.0318232	1	-0.0273391	1	-0.0342248	1	0.177196	1	0.125527	1	0.0154528	1	-0.00726164	1	-0.192578	1	1	-0.0197615	1	0.0480849	1	-0.0263335	0.000663314	0.0429678	FALSE
Cln3	0.0478534	1	0.00593394	1	-0.0230708	1	0.021014	1	-0.0172238	1	0.00989597	1	0.0205734	1	0.0247342	1	0.0448599	1	-0.0242497	1	0.0766874	1	-0.014931	1	0.0100116	1	-0.0276463	1	-0.144525	1	1	0.0150405	1	0.0124971	1	-0.0255541	0.000661185	0.00481632	FALSE
Ndufaf5	0.0252855	1	0.025926	1	-0.00569907	1	0.0364613	1	0.0300689	1	-0.00977007	1	-0.0201415	1	-0.0184602	1	-0.0263521	1	0.0207947	1	0.0443464	1	-0.0463314	1	0.0282877	1	-0.0248023	1	-0.0498003	1	1	0.0181375	1	0.0114158	1	-0.0275906	0.00065424	0.0240806	FALSE
Elmo2	0.0348988	1	-0.00957501	1	-0.0126461	1	0.00397863	1	-0.0301069	1	0.0419791	1	-0.0165263	1	0.0155925	1	-0.00177942	1	-0.0163892	1	0.000556449	1	0.0376094	1	0.0541209	1	-0.00687242	1	-0.0850408	1	1	0.0120166	1	-0.00608108	1	-0.00397556	0.000653307	0.0223073	FALSE
Ccpg1os	-0.0103596	1	-0.00888724	1	-0.00701271	1	0.000983334	1	0.0109104	1	0.0319307	1	0.0313629	1	0.0159418	1	0.0117422	1	0.0120981	1	-0.0179068	1	-0.0783156	1	0.0329383	1	0.0226817	1	-0.0383131	1	1	0.0134046	1	0.00454795	1	-0.0159937	0.000652956	0.00839562	FALSE
Nfkbie	0.00146632	1	0.0461888	1	-0.0146402	1	0.0278927	1	-0.0105771	1	-0.0186134	1	0.0111632	1	0.000353401	1	0.00634831	1	-0.00594584	1	-0.0283735	1	-0.00876541	1	0.00437925	1	0.0244013	1	-0.0255091	1	1	0.00779112	1	0.00639857	1	-0.0122359	0.000651249	0.0229334	FALSE
Ccar1	0.0897513	1	0.0372756	1	-0.012185	1	-0.0631072	1	-0.0953001	1	-0.089798	1	-0.0535468	1	-0.0892359	1	-0.0657644	1	-0.0344974	1	0.28381	1	0.00633493	1	0.00429629	1	0.0263392	1	0.0650558	1	1	-0.0114208	1	0.0325777	1	-0.0192713	0.000628531	0.0330193	FALSE
Suox	-0.0311235	1	-0.0157039	1	-0.00236815	1	0.0135551	1	0.00858323	1	0.00263442	1	0.0110386	1	-0.0235356	1	-0.0201435	1	0.0325295	1	0.0325071	1	0.0693762	1	-0.0204133	1	-0.0740108	1	0.0264408	1	1	0.00111728	1	-0.014432	1	0.015188	0.000624415	0.0272453	FALSE
Lurap1l	0.0502631	1	-0.0307183	1	-0.0134193	1	-0.0277712	1	0.00787203	1	-0.0173151	1	-0.0156733	1	0.00798311	1	-0.0118927	1	0.169103	1	-0.00502135	1	-0.0899276	1	0.0186628	1	-0.0259067	1	-0.00689294	1	1	0.0389169	1	-0.00915824	1	-0.0278895	0.000623038	0.0303838	FALSE
Ackr3	-0.01763	1	-0.0552196	1	-0.0271075	1	-0.0864799	0.780058	-0.0814878	1	0.0135211	1	-0.0597023	1	0.00837271	1	-0.0277424	1	0.00831176	1	-0.0204647	1	0.0211472	1	0.0957423	1	0.118614	1	0.119289	1	0.999994	-0.0119516	1	-0.00603701	1	0.0198215	0.000610954	-0.0795985	FALSE
Ube2cbp	0.00516135	1	0.0103201	1	0.0231263	1	0.00111528	1	-0.00130306	1	0.00757668	1	-0.0210315	1	-0.00675714	1	-0.00429248	1	-0.0154047	1	0.0632411	1	-0.0416549	1	-0.00229779	1	0.0138576	1	-0.0225438	1	1	-0.00649148	1	0.0158717	1	-0.00755764	0.000607534	0.0042639	FALSE
Cab39l	0.019999	1	-0.0120541	1	0.010951	1	0.0194757	1	0.0190749	1	-0.0258634	1	0.0544457	1	-0.00588302	1	0.0104416	1	-0.0299966	1	-0.105199	1	-0.00967722	1	0.0827446	1	0.0170252	1	-0.0366436	1	1	0.0293337	1	-0.0174071	1	-0.0101583	0.000589401	0.0202766	FALSE
Gpc6	0.0322889	1	0.00145518	1	-0.0133941	1	0.00789858	1	0.0052133	1	-0.0190899	1	0.0204566	1	-0.00462364	1	0.016267	1	-0.0122408	1	0.0326515	1	-0.0216251	1	-0.00847867	1	0.00696661	1	-0.0352326	1	1	0.00798493	1	0.00833258	1	-0.0146149	0.000567526	-0.000224465	FALSE
B4gat1	0.035825	1	0.00703192	1	-0.0232677	1	0.0324728	1	-0.0214093	1	0.0018504	1	0.0356729	1	0.0205681	1	0.000192972	1	0.083577	1	-0.0927196	1	-0.21713	1	0.0555538	1	-0.0131205	1	0.103325	1	1	0.0486203	1	-0.0199299	1	-0.0270059	0.000561499	0.0325367	FALSE
1700052K11Rik	0.014977	1	-0.00476373	1	0.0151793	1	0.0136084	1	0.026803	1	-0.0143133	1	0.0499161	1	0.000505751	1	0.0208172	1	0.0384042	1	-0.0441151	1	-0.0117573	1	0.000612178	1	-0.0486184	1	-0.0488502	1	1	0.0235036	1	-0.0140377	1	-0.00778484	0.000560347	0.0172797	FALSE
Naaa	-0.0397285	1	-0.0163315	1	-0.0424401	1	-0.0185436	1	-0.0380172	1	-0.0268051	1	-0.0126783	1	0.00024083	1	-0.0103391	1	0.00290773	1	0.114633	1	-0.0491302	1	0.0717835	1	0.0197489	1	0.0530363	1	1	0.000748167	1	0.0160549	1	-0.0151357	0.000555791	0.00376929	FALSE
Rpia	0.0205832	1	0.0145672	1	-0.013213	1	-0.0387442	1	0.00447519	1	-0.0274236	1	-0.0240162	1	-0.0153169	1	-0.0117132	1	0.052603	1	-0.0114121	1	-0.0499485	1	0.00909309	1	0.0738369	1	0.0249213	1	1	0.00390379	1	0.0132301	1	-0.0154754	0.000552814	0.00393855	FALSE
Tmem39b	0.0150293	1	0.00667675	1	0.0112416	1	-0.013629	1	-0.00981933	1	-0.0119828	1	-0.0349527	1	0.0131537	1	0.0149767	1	0.069427	1	0.0479314	1	0.0566243	1	0.000794583	1	-0.10475	1	-0.0524349	1	1	0.00733384	1	-0.00936149	1	0.00368499	0.000552446	0.00500004	FALSE
Cmas	-0.0303684	1	-0.068699	1	-0.0137651	1	-0.011659	1	-0.0141434	1	-0.0584215	1	0.0138301	1	-0.0272507	1	-0.0532697	1	0.136244	1	-0.046986	1	0.136475	1	-0.0423364	1	0.0210115	1	0.0675541	1	1	0.0131421	1	-0.0272135	1	0.0157145	0.000547702	0.0482084	FALSE
Zfp961	-0.00309361	1	-0.0049018	1	-0.012398	1	0.00770907	1	-0.0168676	1	-0.0120205	1	0.00481485	1	0.0376349	1	-0.0055294	1	-0.0305904	1	-0.048792	1	-0.0482879	1	0.0350972	1	0.0406311	1	0.0646056	1	1	0.00278741	1	0.00154091	1	-0.00272606	0.000534089	-0.00111558	FALSE
AW209491	0.024803	1	0.0157723	1	-0.0257228	1	0.00640791	1	0.041328	1	-0.0313877	1	-0.0320917	1	0.00925871	1	-0.00470253	1	-0.0224388	1	0.0552364	1	-0.0188141	1	0.00554568	1	0.0645531	1	-0.0799683	1	1	-0.00355479	1	0.0372297	1	-0.0321191	0.000518622	0.0441378	FALSE
Slc25a37	-0.0844237	1	-0.0184931	1	-0.0536985	1	-0.050383	1	-0.0194108	1	0.0565517	1	-0.0309811	1	-0.015567	1	-0.0372469	1	0.0638306	1	-0.00664994	1	0.0511053	1	0.0591779	1	0.140953	1	-0.0471079	1	1	-0.00855585	1	0.0161664	1	-0.00607926	0.000510427	0.00916952	FALSE
Arhgef28	-0.00586048	1	0.0310236	1	0.0319424	1	0.00410235	1	0.00100377	1	0.00942524	1	-0.015452	1	-0.00875584	1	-0.00333978	1	-0.0377993	1	0.111302	1	-0.0269876	1	-0.0667689	1	-0.0235408	1	0.00728138	1	1	-0.0243556	1	0.0222066	1	0.00366433	0.000505082	0.00396705	FALSE
Mlxip	0.0238269	1	0.000711727	1	0.0169442	1	-0.00424844	1	0.0111786	1	-0.0138194	1	-0.00638494	1	-0.00444589	1	-0.00280647	1	-0.0111239	1	-0.00564709	1	0.0017114	1	-0.0151196	1	-0.0216578	1	0.0384183	1	1	-0.00261	1	-0.00397207	1	0.00808961	0.00050251	0.00284997	FALSE
Rbm42	0.0386304	1	-0.0303503	1	-0.0177716	1	-0.032778	1	0.0161684	1	-0.0292317	1	0.0147673	1	0.00498416	1	-0.0654603	1	0.0137595	1	0.164608	1	0.0882809	1	0.0613351	1	-0.156202	1	-0.063498	1	1	0.0191428	1	-0.000158434	1	-0.0175361	0.000482758	0.0183772	FALSE
Dnajc17	0.00128299	1	-0.0144226	1	-0.0249832	1	-0.0205637	1	-0.0183478	1	-0.0463283	1	-0.0378348	1	-0.0158153	1	-0.0181707	1	0.0654615	1	0.0486334	1	0.0672313	1	0.020517	1	-0.00948038	1	0.00999705	1	1	0.0057726	1	-0.00188653	1	-0.00245078	0.000478432	0.00735806	FALSE
Ube2e3	-0.0631763	1	0.12728	0.0656414	-0.00230496	1	0.0366402	1	0.0303778	1	0.011238	1	0.0298038	1	-0.00898296	1	-0.0184698	1	-0.140523	1	0.058363	1	-0.00475521	1	0.144367	1	-0.0229178	1	-0.17023	1	1	0.00142233	0.859384	0.0368241	1	-0.0369044	0.000447324	0.0239823	FALSE
Cnpy4	0.0151048	1	0.0106357	1	-0.0394567	1	-0.0105917	1	-0.00624664	1	-0.00803499	1	0.0564601	1	0.0189477	1	-0.0100495	1	0.0139033	1	0.0585426	1	-0.0487693	1	0.0288868	1	-0.072637	1	-0.000116382	1	1	0.0207527	1	0.00184849	1	-0.0212854	0.000438599	0.0178434	FALSE
Anks1	0.0398967	1	0.0262626	1	-0.0076005	1	0.000875524	1	-0.00884487	1	-0.00248213	1	0.0119913	1	0.00813006	1	0.0136239	1	0.01362	1	-0.0115404	1	-0.0350118	1	-0.00837967	1	0.0581067	1	-0.09209	1	1	0.0116008	1	0.0144228	1	-0.0247121	0.000437169	0.00429753	FALSE
Tcirg1	-0.0412466	1	-0.00636299	1	-0.0259209	1	0.00345149	1	0.00959693	1	-0.0369027	1	-0.0113083	1	0.0355552	1	0.112999	1	0.166023	1	-0.0982386	1	-0.0391433	1	-0.103213	1	0.0639581	1	-0.0226996	1	1	0.00274141	1	0.000901741	1	-0.00233349	0.000436556	0.0177096	FALSE
Psmd10	-0.047101	1	-0.052629	1	-0.00215321	1	-0.0362106	1	-0.0786205	1	0.0557873	1	0.0633648	1	0.0470735	1	-0.0326307	1	0.147205	1	0.0572691	1	0.0634628	1	-0.0791094	1	0.0952392	1	-0.194438	1	1	0.0096297	1	0.0136665	1	-0.0219944	0.000433916	0.078734	FALSE
Tom1	0.0240278	1	-0.010103	1	0.0298945	1	-0.0313628	1	-0.0329038	1	-0.0235186	1	-0.00968332	1	-0.00942366	1	-0.0233627	1	-0.0455291	1	-0.0231429	1	-0.0676981	1	0.045296	1	-0.000560879	1	0.184519	1	1	-0.00345029	1	-0.0152269	1	0.0199668	0.000429887	-0.0114478	FALSE
Zdhhc18	0.0270558	1	-0.0156406	1	-0.00924804	1	-0.00241635	1	-0.00849593	1	0.00762543	1	0.00679114	1	0.0109051	1	0.0105544	1	0.00473638	1	-0.0456938	1	-0.0315997	1	0.0200572	1	0.0186909	1	0.0130436	1	1	0.0112448	1	-0.00804687	1	-0.00192487	0.000424369	-0.0127382	FALSE
Ubtd2	0.0108917	1	0.00568743	1	-0.0216002	1	-0.00204127	1	0.0181164	1	0.00565832	1	0.048943	1	0.004931	1	0.0149008	1	0.0212882	1	-0.00784775	1	-0.0327597	1	-0.0082413	1	0.0646618	1	-0.116411	1	1	0.0141681	1	0.0171098	1	-0.0300424	0.000411836	0.0123227	FALSE
Eif2ak4	-0.0099417	1	0.0134654	1	-0.0148473	1	0.0399155	1	0.029503	1	0.0362372	1	0.0112454	1	0.0112573	1	-0.00467174	1	-0.0757376	1	-0.0384179	1	-0.0372867	1	0.0302372	1	-0.0358996	1	0.0510572	1	1	-0.000856243	1	-0.00401838	1	0.00609774	0.000407703	0.0355196	FALSE
Zfp319	-0.0256977	1	0.00482941	1	-0.00687141	1	-0.00496048	1	0.00691241	1	-0.0084862	1	-0.00158961	1	0.014042	1	-0.00622983	1	0.0184883	1	0.00262734	1	0.0277351	1	-0.0197564	1	-0.0344058	1	0.0394683	1	1	-0.0067032	1	-0.00119894	1	0.00912319	0.000407017	0.000184929	FALSE
Glul	0.0119421	1	0.00317542	1	-0.00973848	1	0.0229041	1	-0.00863174	1	0.0153069	1	0.0065384	1	-0.0371489	1	-0.0306772	1	0.0552791	1	0.0466034	1	0.0632561	1	0.0134704	1	-0.0622192	1	-0.084157	1	1	0.0220268	1	-0.0116442	1	-0.00920194	0.000393559	0.00583748	FALSE
Mpi	-0.0114629	1	-0.0183228	1	-0.021388	1	0.00241103	1	0.00812813	1	0.0288701	1	-0.00500414	1	0.00945615	1	-0.011366	1	0.0146581	1	0.0131427	1	-0.0618384	1	0.0170443	1	0.00699409	1	0.0342853	1	1	0.00352926	1	0.00387966	1	-0.00628739	0.000373843	-0.00375573	FALSE
Fen1	0.0568965	1	-0.0161791	1	-0.0135925	1	-0.00968304	1	-0.0257084	1	0.0302705	1	-0.051211	1	-0.0454747	1	-0.010702	1	0.0856367	1	-0.00999142	1	-0.0366955	1	0.0299362	1	-0.0571963	1	0.0791477	1	1	0.0223151	1	-0.03091	1	0.00968564	0.00036357	0.0249899	FALSE
Trir	-0.0389213	1	-0.0233139	1	-0.00247599	1	0.0304465	1	0.0604092	1	0.0277861	1	0.0755429	1	0.0330667	1	-0.00427873	1	0.0178919	1	-0.0324854	1	0.0585161	1	0.0467023	1	-0.16512	1	-0.0786299	1	1	0.0263325	1	-0.0254886	1	0.000183505	0.000342448	0.142127	FALSE
Agk	0.0109164	1	0.0162573	1	-0.0224065	1	-0.0124563	1	-0.00378733	1	0.0125181	1	-0.0079015	1	0.0252342	1	-0.0306513	1	-0.0283147	1	0.0113466	1	-0.0766953	1	0.0474148	1	0.086466	1	-0.0228402	1	1	0.00193173	1	0.0271033	1	-0.0280151	0.000340006	0.012622	FALSE
Cog4	0.00750183	1	0.0151533	1	0.0232157	1	0.0485423	1	-0.000423928	1	0.0301709	1	0.0973833	0.0322303	0.00487793	1	0.0831508	1	-0.0777344	1	-0.0641126	1	-0.0479741	1	-0.045961	1	-0.0928917	1	0.024147	1	0.737686	0.00594641	1	-0.0274794	1	0.0225421	0.000336355	0.0556566	FALSE
D3Ertd751e	-0.0247506	1	-0.0864174	1	-0.0563998	1	0.0160812	1	0.0240947	1	0.0168628	1	0.0457059	1	-0.0100958	1	0.00315075	1	0.155441	1	-0.0395142	1	-0.101888	1	0.0475799	1	-0.022778	1	0.0378215	1	1	0.0480115	1	-0.0269421	1	-0.0200905	0.000326289	0.0193933	FALSE
Nudt1	0.0299798	1	-0.033227	1	0.0190997	1	0.0487497	1	0.0211243	1	0.0446361	1	0.0381056	1	-0.00245468	1	-0.0111571	1	-0.0909583	1	0.00620347	1	-0.0675532	1	-0.00327254	1	-0.0123207	1	0.0177584	1	1	0.00452086	1	-0.00413493	1	0.000556785	0.000314237	0.0500472	FALSE
Plk1	0.0656571	1	0.0513972	1	0.102921	1	0.0176693	1	-0.0521692	1	-0.0718679	1	-0.0691195	1	-0.0442405	1	0.00518786	1	0.0752339	1	0.0172307	1	0.052019	1	0.0560989	1	-0.129435	1	-0.0718954	1	1	0.0291079	1	-0.0314434	1	0.00327287	0.000312454	0.0571473	FALSE
Gnb5	-0.00139271	1	-0.0157464	1	-0.0613119	1	0.0137841	1	0.0117751	1	0.035425	1	0.0148959	1	-0.00825461	1	-0.0138128	0.460383	0.00912643	1	-0.0315982	1	0.0724429	1	0.0257272	1	-0.00294242	1	-0.0435052	1	1	0.0124282	1	-0.00935331	0.998766	-0.0021524	0.000307495	0.0151075	FALSE
Lrrc40	-0.0121535	1	-0.00418134	1	-0.0163869	1	0.00139061	1	-0.0139678	1	-0.00174239	1	-0.00547148	1	-0.0119844	1	-0.0283908	1	0.0748835	1	0.0610364	1	0.047842	1	0.0405515	1	-0.0681551	1	-0.0589653	1	1	0.0198401	1	-0.00745045	1	-0.0115287	0.000287	0.0162528	FALSE
Sipa1	-0.00932735	1	0.0194784	1	-0.00401671	1	0.027798	1	0.000750995	1	0.0155351	1	-0.00575275	1	-0.00248694	1	0.0213355	1	0.0510316	1	0.0532573	1	-0.0335839	1	-0.0107742	1	-0.0958933	1	-0.0231181	1	1	0.0105951	1	-0.0049787	1	-0.00476961	0.000282248	0.0345837	FALSE
Ndufs1	0.0780299	1	0.0247682	1	0.0352628	1	0.014825	1	-0.0518843	1	-0.0561335	1	0.00432336	1	-0.0136064	1	-0.0494102	1	0.0315643	1	-0.035411	1	0.00170408	1	0.00654752	1	-0.0562463	1	0.069549	1	1	0.027058	1	-0.026476	1	0.000194427	0.000258826	0.030895	FALSE
Hdgf	0.167411	1	0.0851583	1	0.10066	1	0.0716693	1	0.012039	1	0.0262614	1	-0.148493	0.0856637	-0.0927432	1	-0.0136727	1	0.13142	1	-0.0400248	1	0.1223	1	-0.00719782	1	-0.207452	1	-0.203585	1	0.896806	0.0429619	1	-0.0486045	1	0.00639276	0.000250044	0.080341	FALSE
Ncapg	0.0535017	1	0.0704491	1	0.0770248	1	0.00476505	1	-0.00958722	1	-0.0130353	1	-0.0365284	1	-0.0381354	1	0.0242989	1	-0.0254715	1	-0.0403431	1	0.0735505	1	0.0204053	1	-0.144687	1	-0.0124585	1	1	0.00333442	1	-0.0324607	1	0.0298761	0.000249942	0.0304818	FALSE
Wdr54	0.0280301	1	0.00726283	1	0.0433463	1	-0.000948298	1	0.00334986	1	0.00650013	1	-0.0369148	1	-0.00601214	1	0.0141552	1	-0.057114	1	-0.0677942	1	0.0233868	1	0.0583737	1	-0.0448982	1	0.032944	1	1	-0.00171467	1	-0.0216184	1	0.0240665	0.000244485	-0.00268305	FALSE
Psmc1	0.0257354	1	-0.0695643	1	-0.0220381	1	0.0759766	0.656764	0.0182817	1	0.0333121	1	0.00382656	1	-0.0711976	1	0.00898376	1	0.0114988	1	-0.0479428	1	0.0853542	1	-0.118007	1	-0.046304	1	0.115634	1	0.999923	-0.000193963	1	-0.0433454	1	0.0442492	0.000236609	0.024394	FALSE
Znrf2	-0.0225436	1	0.0114771	1	0.00221333	1	0.00161804	1	-0.0186687	1	0.0343955	1	0.0066193	1	-0.0146539	1	0.0267316	1	0.0598519	1	0.00453611	1	0.030551	1	-0.0148308	1	-0.0263848	1	-0.0774158	1	1	0.00614297	1	-0.00873883	1	0.00329511	0.000233083	0.0235877	FALSE
Rad21	0.0489383	1	-0.028158	1	-0.00690193	1	0.04777	1	-0.0512535	1	0.00748387	1	-0.0251874	1	-0.0351509	1	0.0240224	1	0.107778	1	0.028737	1	0.109638	1	0.0236255	1	-0.102325	1	-0.146136	1	1	0.0405849	1	-0.0376301	1	-0.0023789	0.000191956	0.0675534	FALSE
Fbxo33	-0.0200389	1	0.0280996	1	0.00578952	1	-0.0273032	1	0.00413976	1	-0.0760973	0.0271887	0.0147548	1	-0.0219367	1	0.00707294	1	-0.0436387	1	0.00471173	1	0.113104	1	-0.0696964	1	-0.0427272	1	0.126524	1	1	-0.0291845	1	-0.00554256	0.705491	0.0352785	0.000183825	-0.015164	FALSE
Zxdb	-0.0215251	1	0.0340162	1	-0.000345991	1	-0.0468015	1	-0.0382414	1	0.0486535	1	-0.0285424	1	-0.00821681	1	0.00662104	1	0.0323989	1	0.0219251	1	-0.000136603	1	-0.0238887	1	-0.0140112	1	0.0407427	1	1	-0.0176718	1	-0.000905628	1	0.0191069	0.00017652	-0.0124679	FALSE
Tuba1a	-0.0455555	1	0.129313	0.410545	-0.219752	1	-0.00610939	1	0.0961743	1	-0.272933	1	-0.130565	1	0.113606	1	-0.387556	1.205e-11	0.338753	1	0.409997	1	-0.161646	1	0.184046	1	0.17403	1	-0.219155	1	1	0.0681137	0.997762	0.184624	2.3666e-07	-0.252208	0.000176438	0.112563	FALSE
Ly96	-0.0240675	1	0.0114885	1	-0.0267819	1	-0.00628242	1	0.00270496	1	-0.0239405	1	0.0271858	1	0.0306143	1	0.00601694	1	0.0107432	1	0.0514767	1	-0.0376578	1	-0.0250745	1	-0.024233	1	0.0304297	1	1	-0.00349907	1	0.0144103	1	-0.0103867	0.000174843	0.0138219	FALSE
Nfya	0.0111491	1	0.0359531	1	0.0262547	1	-0.000876685	1	0.00887281	1	0.0409982	1	-0.0354158	1	0.00534999	1	0.034746	1	0.0676117	1	-0.0115714	1	0.0845886	1	-0.102334	1	-0.0348553	1	-0.12972	1	1	-0.011973	1	0.000749851	1	0.0113736	5.01295e-05	0.0202462	FALSE
Rnf168	-0.00284665	1	-0.0608912	1	-0.0609049	1	0.00951903	1	0.0190039	1	0.0388762	1	-0.0149037	1	-0.025743	1	-0.00029193	1	-0.0296807	1	0.0106996	1	0.00426303	1	0.0791524	1	0.00534933	1	0.0290417	1	1	0.00824806	1	-0.0103163	1	0.00219681	4.28657e-05	0.0362821	FALSE
Cep78	-0.00426203	1	-0.0136533	1	-0.0125984	1	-0.00151258	1	-0.0064188	1	0.0193432	1	-0.00204848	1	-0.0173683	1	0.0141322	1	0.0523076	1	-0.072058	1	-0.0526149	1	-0.00793072	1	-0.0113107	1	0.116308	1	1	0.00731077	1	-0.0241618	1	0.016914	2.09806e-05	-0.00712288	FALSE
Tcea1	0.166439	1	0.0172218	1	0.128794	1	0.00551641	1	-0.0230656	1	0.000500302	1	-0.0294182	1	-0.0555318	1	-0.0282852	1	-0.0804915	1	-0.0953206	1	0.0359698	1	-0.107527	1	-0.188392	1	0.253817	1	1	-0.00909635	1	-0.0690176	1	0.0781592	1.51094e-05	-0.126226	FALSE
Abhd17c	0.0155137	1	0.0211526	1	0.00747034	1	0.00895084	1	0.00978541	1	0.0597216	1	-0.0168538	1	-0.0210484	1	-0.0260853	1	0.0208802	1	-0.00142637	1	-0.00776135	1	0.0175914	1	-0.0030616	1	-0.0847794	1	1	0.00921648	1	0.00108033	1	-0.0102868	3.334e-06	0.0279309	FALSE
Mfsd11	-0.0145032	1	-0.0269531	1	-0.0233024	1	-0.0096743	1	0.0145827	1	-0.0262131	1	-0.00184226	1	0.00887882	1	-0.0337139	0.0152605	-0.0534803	1	0.0117292	1	0.0831694	1	0.0416972	1	-0.000474121	1	0.0294669	1	1	-0.00756056	1	0.00155269	0.593234	0.00588139	-4.2163e-05	-0.00625497	FALSE
Mettl13	-0.00763021	1	-0.00917665	1	-0.0164104	1	-0.00137578	1	0.0102807	1	0.00720091	1	0.00355474	1	0.0106815	1	0.0093814	1	-0.0264017	1	0.0594516	1	-0.0396885	1	0.0194338	1	0.0030506	1	-0.0230085	1	1	-0.00248382	1	0.0148576	1	-0.012505	-4.37618e-05	0.0145644	FALSE
Haus2	0.00898202	1	0.0022599	1	-0.0434285	1	0.0138651	1	-0.045473	1	-0.0404829	1	-0.0219037	1	-0.058291	0.378274	-0.0206925	0.540909	0.0923807	1	-0.0532435	1	0.106068	1	0.0490212	1	0.00156165	1	0.00857599	1	1	0.0284691	0.99675	-0.0306372	0.999561	0.00200798	-5.33815e-05	0.00916183	FALSE
Nol10	0.0493623	1	0.0293019	1	0.00923448	1	0.00712025	1	-0.0218426	1	0.0093222	1	-0.028447	1	-0.0014855	1	0.0100293	1	0.0594345	1	0.0628454	1	0.0389714	1	-0.104927	1	-0.0622959	1	-0.0575016	1	1	-0.0034914	1	0.00130465	1	0.00201117	-5.8527e-05	0.0338508	FALSE
2310035C23Rik	0.0708465	1	-0.012437	1	0.00519905	1	0.0248624	1	-0.012103	1	-0.0157962	1	0.0349449	1	-0.00779317	1	-0.0272846	1	0.00688176	1	-0.0650684	1	-0.106743	1	0.0351569	1	0.0123463	1	0.0560983	1	1	0.0345385	1	-0.017011	1	-0.0177053	-5.92952e-05	0.0202027	FALSE
Ccdc51	-0.00615258	1	0.0142152	1	0.00927489	1	-0.00461539	1	0.000281342	1	0.0144665	1	-0.00406245	1	0.00971732	1	-0.00207468	1	0.0131944	1	-0.014759	1	-0.000498215	1	0.0227724	1	0.000559556	1	-0.0534803	1	1	0.00422727	1	0.00200288	1	-0.00646236	-7.74021e-05	0.00561885	FALSE
Dlat	0.00413577	1	0.0568462	1	0.0253784	1	0.0398411	1	-0.00161799	1	0.0451344	1	-0.0341735	1	-0.0286595	1	-0.0451917	1	0.00433859	1	-0.00184319	1	-0.0324271	1	-0.0290913	1	-0.012374	1	0.00816133	1	1	-0.00298989	1	0.00247031	1	0.000211048	-0.000102846	-0.058716	FALSE
Pnp	-0.0369329	1	0.0133239	1	-0.0397636	1	-0.0984478	1	-0.00812081	1	-0.0766354	1	0.00662847	1	-0.0159809	1	-0.019854	1	-0.0496874	1	0.0486283	1	0.1144	1	0.0700174	1	0.0166428	1	0.074124	1	1	-0.0216844	1	0.0108986	1	0.0104542	-0.000110522	0.0776276	FALSE
Ssx2ip	0.0412215	1	0.0227527	1	0.041469	1	0.0273139	1	0.0224651	1	0.0391068	1	-0.0205395	1	0.0172248	1	0.00469538	1	-0.0459352	1	-0.04341	1	-0.0394425	1	-0.00356078	1	0.00752871	1	-0.0725643	1	1	-0.000300016	1	0.00531225	1	-0.00534711	-0.000111623	0.0264755	FALSE
Slc25a13	0.0288282	1	-0.0141531	1	0.0100883	1	0.0212698	1	-0.0217129	1	-0.0634522	1	0.0174113	1	-0.0811451	1	-0.0589207	1	0.05253	1	-0.0586862	1	0.0685313	1	0.0828534	1	0.0190554	1	-0.00419154	1	1	0.0405786	1	-0.0313284	1	-0.00958896	-0.000112931	0.0252296	FALSE
Zbtb17	0.0136377	1	0.0235647	1	0.00639644	1	0.00250954	1	0.0112048	1	0.00445085	1	0.0205011	1	0.0185354	1	0.019367	1	-0.0524937	1	-0.000347359	1	-0.00274161	1	-0.00179039	1	0.00143549	1	-0.0659916	1	1	-0.00352714	1	0.0108786	1	-0.00770377	-0.000117433	-0.00549575	FALSE
Vta1	0.0895126	1	-0.068796	1	-0.0445339	1	-0.00287682	1	-0.0288509	1	-0.0272341	1	-0.000525758	1	-0.0245553	1	-0.0866327	0.0111086	-0.0355647	1	0.078066	1	0.087982	1	0.0270989	1	-0.144463	1	0.179432	1	1	0.0155288	1	-0.0377199	0.532097	0.0218026	-0.00012948	0.0459433	FALSE
Togaram1	0.0126043	1	0.0154497	1	0.0328545	1	-0.000685346	1	0.0212411	1	-0.0216371	1	0.00758521	1	0.0224831	1	0.0181412	1	-0.0239664	1	-0.0584306	1	-0.0264827	1	0.0138035	1	-0.0735294	1	0.0584702	1	1	0.00186826	1	-0.0145572	1	0.0122692	-0.000139921	0.00178003	FALSE
Pdxdc1	0.0270723	1	0.00390007	1	0.00775879	1	0.0312563	1	-0.0223487	1	0.013928	1	0.0159534	1	0.0245725	1	0.00781166	1	0.0249247	1	-0.0261516	1	-0.0495255	1	-0.00628924	1	-0.0213893	1	-0.0337417	1	1	0.0185835	1	-0.00828342	1	-0.0107537	-0.000151217	-0.0136584	FALSE
Frg1	-0.156537	1	-0.149168	1	-0.0898361	1	0.00808037	1	0.0142311	1	0.0251275	1	0.0371344	1	0.046878	1	0.0527919	1	0.12716	1	-0.12014	1	-0.0688202	1	0.0853297	1	0.0985068	1	0.0868383	1	1	0.0202335	1	-0.0219385	1	0.00122029	-0.000161572	0.00138527	FALSE
Sptssa	-0.050824	1	-0.081433	1	-0.00902588	1	-0.0132997	1	0.0318396	1	-0.101645	1	0.02267	1	0.107274	0.183624	-0.000105999	1	-0.103117	1	0.145637	1	0.00312276	1	-0.045842	1	0.011269	1	0.0809867	1	1	-0.0380826	0.97071	0.0429173	1	-0.0053335	-0.000166265	0.0114772	FALSE
Aldh16a1	0.0159445	1	0.00209188	1	0.00253958	1	-0.00287425	1	-0.00237876	1	0.0362277	1	-0.000526112	1	-0.00176382	1	-0.00683393	1	0.0635124	1	0.0152755	1	-0.0334597	1	0.0224533	1	-0.00904557	1	-0.104024	1	1	0.019702	1	0.000835843	1	-0.02111	-0.000190735	0.0130633	FALSE
Pik3cb	0.0149332	1	0.00754264	1	0.0593093	1	0.0058833	1	0.000647895	1	-0.0216981	1	0.00768619	1	0.0143561	1	-0.00915238	1	0.0270607	1	-0.0255788	1	-0.0206601	1	0.00300765	1	-0.0112623	1	-0.0551642	1	1	0.0117142	1	-0.0028589	1	-0.00947309	-0.000205926	0.00905149	FALSE
Tfip11	0.0225475	1	-0.0114368	1	-0.0252007	1	0.00666645	1	0.012128	1	0.00387329	1	0.00887926	1	-0.0169191	1	0.0139997	1	-0.0305609	1	-0.0170251	1	0.034787	1	-0.0246968	1	0.0513521	1	-0.0316425	1	1	-0.00343289	1	0.00361983	1	-0.000836649	-0.00021657	0.00782209	FALSE
Dab2	0.0515842	1	0.0240902	1	-0.0118224	1	0.00586411	1	-0.0314449	1	-0.0431976	1	0.0439236	1	-0.0177136	1	-0.0244249	1	0.0172235	1	0.058189	1	0.0911423	1	-0.048845	1	-0.146237	1	0.0277533	1	1	0.0139501	1	-0.0226233	1	0.00789015	-0.000261027	0.0501148	FALSE
Tspan3	0.0429605	1	-0.0125102	1	-0.0572316	1	0.0449678	1	-0.0465357	1	-0.0133166	1	0.00873397	1	0.022883	1	-0.0284542	1	0.124348	1	0.0131063	1	0.0486815	1	0.00156497	1	-0.0574151	1	-0.0957804	1	1	0.0445151	1	-0.0160943	1	-0.0292203	-0.0002665	0.0823258	FALSE
Dcaf5	0.0418706	1	0.0515877	1	0.0473968	1	0.0187407	1	0.0279544	1	0.0256859	1	0.0265086	1	0.038136	1	0.0104132	1	-0.00595609	1	0.00265295	1	-0.00925807	1	-0.109111	1	-0.142244	1	-0.0284067	1	1	-0.0055895	1	-0.00438259	1	0.00916625	-0.000268616	0.0159682	FALSE
Spryd4	0.0471666	1	0.00818136	1	0.00575126	1	0.0121407	1	0.00622774	1	-0.0016685	1	-0.00254581	1	-0.0200474	1	-0.0206358	1	0.0051636	1	-0.0408722	1	0.039171	1	0.019948	1	-0.000516309	1	-0.0617432	1	1	0.0163746	1	-0.00940536	1	-0.00782505	-0.000285265	0.00220385	FALSE
Map3k3	-0.0193578	1	-0.0151363	1	-0.0293556	1	0.0363653	1	-0.0166608	1	0.0139173	1	0.0162637	1	0.0211459	1	0.00610805	1	0.00646032	1	0.0423041	1	-0.0112906	1	0.0258633	1	-0.00510572	1	-0.0758009	1	1	0.013119	1	0.00530943	1	-0.0192843	-0.000285306	0.0113309	FALSE
Mboat7	0.0165425	1	0.00105489	1	-0.0359328	1	0.015084	1	-0.0157669	1	-0.00837815	1	0.0251362	1	0.00740938	1	0.020345	1	0.119454	1	0.040669	1	-0.0149632	1	-0.0290989	1	-0.0482209	1	-0.0977127	1	1	0.0294235	1	-0.00297091	1	-0.0273284	-0.000291945	0.0138894	FALSE
Inip	0.0059275	1	0.0189832	1	0.00862521	1	0.00453599	1	0.0364628	1	-0.00622451	1	0.00629002	1	-0.0131176	1	0.0172746	1	0.0669978	1	-0.124314	1	0.000388045	1	-0.035327	1	-0.0242633	1	0.0331788	1	1	0.00968487	1	-0.0212498	1	0.0106484	-0.000305478	0.0010752	FALSE
Tsg101	0.0152277	1	0.0177882	1	0.0317675	1	-0.0597535	1	-0.0358585	1	0.0028032	1	0.00488117	1	0.0194567	1	-0.0184399	1	-0.0349045	1	0.202143	1	0.0353301	1	-0.102418	1	-0.112929	1	0.0300565	1	1	-0.0353934	1	0.01812	1	0.0163035	-0.000323313	0.0507272	FALSE
Fuz	0.0349565	1	0.00222742	1	0.0233193	1	0.0154417	1	0.0240862	1	-0.0208755	1	0.0022465	1	0.00799711	1	0.00286728	1	-0.00836204	1	-0.0291619	1	-0.012403	1	0.00336145	1	0.00460033	1	-0.0553212	1	1	0.00952882	1	0.00194983	1	-0.0124826	-0.000334656	0.0196876	FALSE
Fbxw4	0.00740558	1	-0.0234013	1	-0.00918824	1	-0.0186771	1	-0.0191155	1	-0.039461	1	0.0108408	1	0.01415	1	0.0107233	1	-0.0466756	1	0.0400541	1	-0.0085867	1	0.0359543	1	0.00367422	1	0.0370273	1	1	-0.00223039	1	0.0030723	1	-0.00189707	-0.00035172	-0.00739645	FALSE
Ifrd1	0.0313149	1	0.230729	0.506047	0.0871957	1	-0.116409	1	0.0514611	1	-0.122689	1	-0.0429462	1	0.0202103	1	0.0677659	1	-0.046433	1	0.158917	1	0.0393324	1	-0.24593	1	0.0441532	1	-0.162008	1	1	-0.0840807	0.999304	0.101094	1	-0.0180806	-0.000355746	0.126498	FALSE
Cables2	0.0138891	1	0.0110814	1	-0.0148524	1	-0.0103058	1	0.00654564	1	0.0330351	1	-0.00606635	1	-0.0054837	1	-0.00982109	1	0.0302828	1	0.00156034	1	-0.00966852	1	0.010402	1	-0.0314559	1	-0.0244856	1	1	0.00764035	1	-0.00355044	1	-0.00515849	-0.000356195	0.00615612	FALSE
Nol9	0.00538416	1	0.0130584	1	-0.0078961	1	0.0028949	1	0.0275268	1	-0.0284662	1	-0.0181384	1	-0.00860265	1	-0.00593254	1	-0.00848563	1	-0.171835	1	0.0176652	1	0.000423916	1	0.11119	1	0.065853	1	1	-0.00358421	1	-0.00573257	1	0.00824467	-0.00035737	-0.0036439	FALSE
Sirt3	0.015882	1	-0.00396398	1	0.0197187	1	0.0130261	1	0.00313311	1	0.00400963	1	-0.00625796	1	-0.00258355	1	-0.0234816	1	-0.00912734	1	0.029545	1	-0.016093	1	0.0417767	1	-0.00763697	1	-0.0633465	1	1	0.0110599	1	0.00369873	1	-0.0158385	-0.000359966	0.0168545	FALSE
D230025D16Rik	0.0249354	1	0.00852071	1	0.0258422	1	-0.015576	1	-0.0139184	1	-0.00213522	1	0.0411266	1	0.0130601	1	0.022505	1	-0.0886857	1	-0.0838268	1	0.0842134	1	0.0144479	1	0.0230761	1	-0.059178	1	1	-0.00475039	1	-0.0106177	1	0.0142495	-0.000372856	0.00285917	FALSE
Pomt2	-0.00368022	1	0.0186203	1	0.0097327	1	-0.00652721	1	-0.011277	1	-0.00431873	1	-0.00992606	1	0.0221458	1	0.0116119	1	-0.0122188	1	-0.00928817	1	0.0212047	1	-0.0445761	1	-0.0115601	1	0.0241902	1	1	-0.0153857	1	0.00172817	1	0.0124841	-0.000391121	0.00617131	FALSE
Tdrd7	-0.0139571	1	0.0276896	1	-0.00610475	1	-0.0124824	1	0.00509697	1	0.0245367	1	0.033931	1	0.0314386	1	0.0386908	1	-0.0906712	1	-0.0695359	1	0.0430125	1	-0.0229084	1	0.0624546	1	-0.0570953	1	1	-0.0212176	1	0.0114288	1	0.00860799	-0.00039361	0.0292221	FALSE
Ppp1r8	-0.0136564	1	-0.0102601	1	-0.00487212	1	0.00820581	1	-0.00990015	1	0.0079551	1	-0.0190457	1	-0.0138474	1	0.00732166	1	0.0536675	1	-0.0487322	1	0.0708557	1	0.0464348	1	-0.0707951	1	-0.00932202	1	1	0.0151212	1	-0.030707	1	0.0143877	-0.000399371	0.0239407	FALSE
Thoc6	0.1382	1	0.0364751	1	0.0443185	1	0.0355221	1	0.0119717	1	-0.00647019	1	-0.0363649	1	-0.0142682	1	-0.0641954	1	-0.0435853	1	-0.182991	1	0.183198	1	-0.0131264	1	-0.117815	1	0.0230825	1	1	0.0161291	1	-0.0533255	1	0.0359868	-0.000403212	0.00971786	FALSE
Snx8	-0.00135731	1	-0.0310508	1	-0.0446981	1	-0.0237313	1	-0.0216192	1	0.014124	1	0.0138474	1	-0.00680158	1	-0.0374632	0.044107	-0.107285	1	0.0144975	1	0.0316418	1	0.0378524	1	0.0831476	1	0.0727994	1	1	-0.0161349	1	0.00763469	0.794514	0.00728076	-0.000406468	0.0177034	FALSE
Ptpn6	0.0160812	1	-0.0347507	1	-0.0551299	0.846743	0.0347277	1	-0.0378965	1	0.054821	1	0.0166737	1	-0.0149723	1	0.0066709	1	0.0582061	1	0.041721	1	0.00687305	1	-0.0306005	1	0.0157613	1	-0.0843437	1	1	0.0190176	1	-0.00602744	0.999999	-0.0142217	-0.000410508	0.0411762	FALSE
Cmtm4	0.00248417	1	0.0429841	1	-0.0112936	1	0.0207906	1	0.00650542	1	-0.072567	0.374964	0.0098784	1	0.0158171	1	-0.0482034	0.0819298	0.0549327	1	-0.0817214	1	0.0134374	1	0.0379453	1	0.0276383	1	-0.0250312	1	1	0.0252062	1	0.00224471	0.728685	-0.0287316	-0.000426876	0.00595535	FALSE
Rtel1	0.0115021	1	0.0110581	1	0.00676244	1	0.0066464	1	-0.0196744	1	0.00196646	1	-0.014295	1	-0.0203144	1	0.0115713	1	0.0169643	1	-0.00468822	1	0.0167386	1	-0.0459299	1	-0.022843	1	0.0379886	1	1	-0.00502241	1	-0.0112924	1	0.0150055	-0.000436434	-0.00144645	FALSE
Rtf2	0.00389999	1	-0.0185667	1	-0.0208506	1	0.0681251	1	-0.044056	1	0.00745087	1	0.0864547	1	-0.0394358	1	0.0193005	1	-0.101745	1	-0.0207477	1	-0.0155466	1	0.0147659	1	-0.00119193	1	0.055449	1	1	0.0143002	1	-0.0247996	1	0.00916063	-0.000446263	0.11351	FALSE
Adsl	-0.00259721	1	-0.0208854	1	0.00653135	1	0.00116878	1	-0.02442	1	-0.0484363	1	-0.0442926	1	-0.0204683	1	0.00246746	1	0.0382086	1	0.0240727	1	0.103122	1	0.173276	1	-0.0471161	1	-0.147436	1	1	0.0331528	1	-0.0177634	1	-0.0167504	-0.000453677	0.0427414	FALSE
Smg5	0.00208734	1	-0.015933	1	-0.0165473	1	0.0398887	1	0.024592	1	0.0409714	1	-0.018475	1	0.033264	1	-0.0367914	1	-0.112663	1	-0.0248415	1	-0.00483355	1	0.0485822	1	0.0811481	1	-0.0474281	1	1	-0.00811603	1	0.0196459	1	-0.0129258	-0.000465292	-0.0279073	FALSE
Maea	0.0569985	1	0.0106401	1	-0.0177951	1	-0.00434744	1	-0.0224738	1	-0.0589039	1	0.002008	1	0.0104404	1	-0.0495409	1	-0.0460633	1	0.156187	1	-0.00322847	1	0.125214	1	0.0491469	1	-0.215705	1	1	0.0267619	1	0.0407881	1	-0.0690348	-0.000494902	0.0752928	FALSE
Ttc32	0.00895972	1	0.00647462	1	-0.00796273	1	-0.0398726	1	-0.00651218	1	0.000570458	1	-0.0339327	1	-0.00971349	1	-0.0156628	1	0.00249966	1	0.0337605	1	-0.00659066	1	-0.0134225	1	0.137752	1	-0.0638134	1	1	-0.0151537	1	0.0323524	1	-0.0186918	-0.000497703	-0.0100018	FALSE
Tpmt	-0.00179006	1	0.00930277	1	-0.0245314	1	-0.0086868	1	-0.0413444	1	-0.00804049	1	-0.0312778	1	0.030828	1	-0.0423144	1	0.157333	1	-0.014726	1	-0.0475855	1	0.00900717	1	0.0835249	1	-0.0772637	1	1	0.0249172	1	0.0135171	1	-0.0399471	-0.000504281	0.00717182	FALSE
Ssr1	0.0852806	1	0.0248169	1	0.0622364	1	-0.0156933	1	0.0282747	1	-0.045574	1	-0.0280171	1	-0.0399351	1	-0.078359	0.122497	0.127596	1	-0.222512	1	0.0698073	1	0.0499708	1	0.000652925	1	-0.026168	1	1	0.0438274	1	-0.0417405	0.937907	-0.00361146	-0.000508188	0.0415673	FALSE
Tbcd	0.026939	1	0.0132602	1	0.00827271	1	-0.00525511	1	0.0101322	1	-0.030814	1	-0.00790834	1	-0.0243557	1	0.00207074	1	0.0620049	1	-0.00891405	1	0.0102826	1	0.0266455	1	-0.03257	1	-0.0574991	1	1	0.0204852	1	-0.00848945	1	-0.0135374	-0.000513882	0.0208024	FALSE
Eif4ebp1	-0.030576	1	0.0844971	1	0.0382772	1	-0.0452956	1	0.0722284	1	0.154814	1	0.00706783	1	0.0535071	1	0.0635501	1	-0.0191173	1	-0.208622	1	0.133342	1	-0.17729	1	-0.0834804	1	-0.0510174	1	1	-0.0530423	1	-0.0163741	1	0.0677931	-0.000541088	0.0610098	FALSE
Aggf1	0.0533541	1	0.0246335	1	-0.00506173	1	0.0223371	1	-0.0250181	1	-0.0409105	1	0.0219793	1	0.00624478	1	-0.0372576	1	0.0633619	1	0.0567382	1	0.0132327	1	0.074346	1	-0.109484	1	-0.126646	1	1	0.0470757	1	-0.00937717	1	-0.0393287	-0.000543401	0.0625159	FALSE
Becn1	0.0588536	1	0.034491	1	0.0489248	1	-0.00482433	1	-0.0200406	1	0.0248373	1	0.0126853	1	-0.0280019	1	-0.0302176	1	-0.0205355	1	0.0350393	1	-0.0121396	1	0.0142074	1	0.0677637	1	-0.189243	1	1	0.0120773	1	0.0178503	1	-0.0315676	-0.000546685	0.0394935	FALSE
Nipsnap3b	0.0364234	1	0.0109828	1	-0.0619721	1	0.00537681	1	0.028189	1	0.009591	1	0.0185201	1	0.0148271	1	-0.0546638	0.0442536	0.0892083	1	0.124993	1	0.0153118	1	0.00493355	1	-0.037147	1	-0.212787	1	1	0.0308924	1	0.028369	0.795093	-0.0609041	-0.000547555	0.0318017	FALSE
Lin9	0.0515633	1	0.00110857	1	0.0101195	1	0.00794642	1	-0.0161915	1	0.0161251	1	-0.011496	1	0.0115612	1	0.0470973	1	-0.0550511	1	0.0573849	1	-0.0293583	1	-0.0809508	1	-0.0584156	1	0.040129	1	1	-0.0175976	1	-0.000910476	1	0.0168225	-0.000561859	0.0346544	FALSE
Telo2	-0.0127462	1	-0.00799097	1	0.0289164	1	0.0129891	1	0.0016953	1	0.00172435	1	-0.00234285	1	-0.00912472	1	-0.0133198	1	0.0502272	1	0.0212884	1	-0.051878	1	-0.00105506	1	0.0150297	1	-0.0419236	1	1	0.00941446	1	0.00417954	1	-0.0152961	-0.000567368	0.0235765	FALSE
Nav3	0.0459774	1	0.00785129	1	0.00786782	1	0.00487098	1	-0.0336676	1	0.0321256	1	0.0277965	1	-0.0281816	1	0.0270431	1	-0.0368408	1	0.116888	1	-0.0256994	1	-0.0478561	1	-0.126563	1	0.0198611	1	1	-0.00121041	1	-0.0127346	1	0.0122396	-0.000568448	0.0508517	FALSE
Tfap2a	0.0212031	1	-0.0100617	1	-0.0270349	1	-0.0534344	1	-0.0287618	1	0.0392497	1	0.0230168	1	0.0938706	0.582474	0.0316391	1	-0.0241032	1	0.0778171	1	-0.0274808	1	0.011385	1	0.0633071	1	-0.199342	1	1	-0.00438655	0.999754	0.0392342	1	-0.0365938	-0.000582034	-0.0310813	FALSE
Sumf1	-0.0571926	1	-0.0513528	1	-0.0596046	1	0.00747595	1	0.0281277	1	0.0385951	1	0.03739	1	-0.0136542	1	-0.0205476	1	-0.0298154	1	0.00256809	1	-0.00521829	1	0.0563325	1	0.0527204	1	0.00508938	1	1	0.00283808	1	0.00368186	1	-0.00833722	-0.000605759	0.0274348	FALSE
Ccndbp1	-0.0693419	1	0.0333558	1	-0.0300721	1	0.0333789	1	0.0707358	1	-0.0282333	1	0.0310176	1	0.0472433	1	0.00109205	1	-0.012865	1	0.164067	1	-0.0442083	1	0.0876748	1	-0.175756	1	-0.11738	1	1	0.0139729	1	0.0279292	1	-0.0437603	-0.000619404	0.0514185	FALSE
Retreg1	-0.035994	1	0.0572059	1	0.0463967	1	0.0193127	1	0.0173495	1	-0.065164	1	-0.0247702	1	-0.0325022	1	-0.025261	1	-0.00999246	1	0.0415566	1	0.0685171	1	-0.0048218	1	-0.00256689	1	-0.0585592	1	1	-0.0112532	1	0.0162086	1	-0.0068141	-0.000619547	0.0161186	FALSE
Snapc5	0.0231771	1	-0.00278474	1	-0.0507414	1	0.0518552	1	-0.00190531	1	-0.0770329	1	0.0458929	1	0.0494753	1	0.0062267	1	0.069279	1	0.213367	1	-0.0522717	1	-0.0762991	1	-0.090006	1	-0.117666	1	1	0.022781	1	0.0336292	1	-0.058297	-0.000628902	0.039988	FALSE
Zfp579	-0.0271902	1	-0.0173994	1	-0.0641208	1	0.0142437	1	0.000800069	1	-0.012733	1	0.0282944	1	0.0189643	1	-0.0213743	1	0.0162603	1	-0.0237363	1	0.00361047	1	-0.0157944	1	-0.0218799	1	0.112329	1	1	0.00316275	1	-0.00865025	1	0.00354235	-0.000648382	0.015999	FALSE
Ids	0.0197425	1	0.00213413	1	-0.0164261	1	0.00472302	1	0.0188701	1	-0.0312985	1	0.0383945	1	0.0171476	1	0.0136152	1	-0.0143509	1	0.0136569	1	-0.0273937	1	-0.0870486	1	0.016506	1	0.0218982	1	1	-0.00770788	1	0.0136629	1	-0.007921	-0.000655311	-0.00832071	FALSE
Fchsd2	0.0252109	1	0.00167565	1	0.00276832	1	-0.00689554	1	-0.0151598	1	-0.0224476	1	0.00970342	1	0.0043518	1	0.00637156	1	0.0377501	1	0.0908216	1	0.0179723	1	-0.0312228	1	-0.0916895	1	-0.0392132	1	1	0.0069092	1	-0.00200005	1	-0.00690972	-0.000666857	0.0145255	FALSE
Polr2l	0.048432	1	-0.0258655	1	0.105944	1	0.030829	1	-0.0224541	1	0.0521604	1	0.0240205	1	0.0296171	1	0.0750302	1	0.123675	1	-0.263959	1	0.0607718	1	-0.123363	1	-0.0579822	1	-0.0668721	1	1	0.0207186	1	-0.0681287	1	0.0454069	-0.000667755	-0.100343	FALSE
Tusc3	-0.0687088	1	0.0580687	1	0.101535	1	-0.013745	1	0.022213	1	-0.0239251	1	0.0438565	1	0.00690978	1	0.00303945	1	-0.0232253	1	1.97386e-05	1	-0.193616	1	0.103019	1	0.0224784	1	-0.0479581	1	1	0.00823937	1	0.0219379	1	-0.032185	-0.000669241	0.00909785	FALSE
Prdm4	-0.00193828	1	-0.0118592	1	-0.0113284	1	-0.0138956	1	0.00126203	1	-0.0102667	1	0.000305728	1	-0.00240748	1	0.0126722	1	-0.000814434	1	-0.00872876	1	0.030081	1	0.0152467	1	0.0424688	1	-0.0508793	1	1	-0.000219171	1	0.0041471	1	-0.00594424	-0.000672105	0.000450181	FALSE
Rad51ap1	0.00888699	1	-0.0246239	1	0.00795108	1	0.0269634	1	0.0218319	1	0.0148339	1	-0.0164088	1	-0.0109655	1	0.0622893	1	0.00766192	1	-0.0309008	1	-0.0644663	1	0.0138162	1	-0.0155365	1	-0.0114427	1	1	0.00818394	1	-0.012039	1	0.00183305	-0.000673989	0.0415512	FALSE
Dscr3	-0.00479354	1	-0.00911182	1	0.0114357	1	0.0115915	1	-0.0135749	1	0.0309163	1	0.0115331	1	-0.00954705	1	0.00258709	1	0.0617086	1	-0.00724194	1	-0.0588858	1	0.0448599	1	0.0138998	1	-0.0958471	1	1	0.0249799	1	-0.00511519	1	-0.0219588	-0.000698022	0.0397162	FALSE
Ppm1a	0.0675664	1	0.0792544	0.0904877	0.0623614	1	0.0671122	1	0.088943	1	0.0297441	1	0.0839263	1	0.0539393	1	0.00972351	1	-0.214196	1	0.0368833	1	-0.150859	1	-0.191301	1	0.0604377	1	-0.0941904	1	1	-0.0373784	0.903812	0.0638916	1	-0.028644	-0.000710299	0.00467117	FALSE
Mtx2	0.00148263	1	0.0461599	1	-0.0574261	1	0.00132874	1	0.0365475	1	0.0267668	1	-0.0237529	1	0.00294358	1	0.033272	1	0.00196734	1	0.13598	1	-0.0688822	1	0.0220074	1	-0.0326644	1	-0.1364	1	1	0.000606642	1	0.0377934	1	-0.0405339	-0.0007113	0.101099	FALSE
H2-Q7	0.0103207	1	-0.0441414	1	3.81172e-05	1	-0.00308626	1	-0.000883805	1	0.0347011	1	-0.00612265	1	-0.00524246	1	0.0581934	1	-0.0481911	1	-0.00494329	1	-0.00458465	1	0.00907409	1	-0.0652637	1	0.0593445	1	1	-0.00760105	1	-0.0240949	1	0.0295385	-0.000719166	0.00630365	FALSE
Dhx33	0.0113644	1	0.0164257	1	-0.0126165	1	-0.0224852	1	-0.0164397	1	0.02297	1	-0.00876152	1	0.000224861	1	0.0129506	1	-0.0163879	1	-0.055714	1	0.00127097	1	0.0277668	1	-0.0186014	1	0.047106	1	1	-0.00170068	1	-0.0148209	1	0.0143362	-0.000728462	-0.00910312	FALSE
Ldah	-0.0255868	1	0.0127151	1	0.00599829	1	-0.0518202	1	-0.00160225	1	-0.0459233	1	0.0234409	1	0.00071039	1	-0.00615754	1	-0.0961008	1	0.0164035	1	0.0501088	1	-0.0155022	1	0.101984	1	0.0201364	1	1	-0.0331138	1	0.0260422	1	0.00483252	-0.000746361	0.024343	FALSE
Snrnp200	-0.0212836	1	0.107124	1	0.00187954	1	0.0182799	1	-0.0442739	1	0.0373554	1	-0.034093	1	-0.106601	1	-0.0522607	1	-0.0255698	1	-0.0452502	1	0.0269427	1	-0.00727284	1	-0.000806975	1	0.134578	1	1	-0.0139879	1	-0.0179615	1	0.0296989	-0.000750149	0.030378	FALSE
Traf2	-0.000621951	1	0.01425	1	0.0100329	1	-0.0250463	1	0.0656285	1	-0.0152418	1	-0.0226874	1	0.0196551	1	0.015571	1	-0.057434	1	-0.0747121	1	0.00293199	1	-0.0843631	1	-0.035015	1	0.175593	1	1	-0.0380305	1	-0.00203873	1	0.0377773	-0.000763979	0.0100677	FALSE
Arf2	0.110316	1	0.016472	1	0.0072863	1	0.0210827	1	0.000630813	1	0.012053	1	0.0159635	1	-0.00494564	1	0.000161506	1	0.0456357	1	-0.00419275	1	0.0409113	1	-0.0888922	1	-0.0488858	1	-0.135099	1	1	0.0208212	1	-0.00818428	1	-0.0149373	-0.000766801	0.0414065	FALSE
Dlgap5	0.0399851	1	0.053203	1	0.0309603	1	0.030685	1	-0.0208098	1	-0.0458733	1	-0.0223544	1	-0.0304971	1	0.00225928	1	0.0642672	1	0.0667302	1	0.0746736	1	0.0607773	1	-0.120193	1	-0.195417	1	1	0.0346721	1	-0.0103134	1	-0.0266794	-0.000773606	0.065349	FALSE
Twistnb	-0.0597377	1	-0.0281795	1	-0.0839808	1	0.0225053	1	0.0529776	1	0.0439615	1	0.0509638	1	-0.0405478	1	0.0714678	1	-0.140908	1	-0.00547992	1	0.123792	1	-0.0910606	1	-0.148401	1	0.220258	1	1	-0.0436474	1	-0.0339261	1	0.0750998	-0.000824585	0.0777304	FALSE
Mtmr14	-0.0124988	1	0.00657658	1	-0.014926	1	0.0247729	1	0.00442711	1	-0.00355801	1	-0.010767	1	-0.0117571	1	-0.0296016	1	-0.0155725	1	0.0132343	1	-0.0495765	1	-0.0155026	1	0.03155	1	0.0705144	1	1	-0.0059136	1	0.00880615	1	-0.00542954	-0.000845662	0.00683029	FALSE
Rpl6	0.0700606	1	0.146809	3.26816e-07	0.0829443	1	-0.0209129	1	-0.018399	1	0.0843616	1	-0.0856787	0.943393	-0.0326279	1	0.0728421	0.0757664	-0.451412	0.00257087	-0.0503223	1	0.0348112	1	-0.112122	1	0.0494544	1	0.217465	1	0.282151	-0.120013	0.000900364	0.0189827	0.880223	0.0984849	-0.000848414	-0.210976	FALSE
Zfp770	0.00555954	1	0.0110752	1	-0.0269425	1	0.00911598	1	0.00148293	1	-0.00214817	1	-0.0155346	1	0.00837939	1	0.000182201	1	0.044891	1	0.0132537	1	-0.00737755	1	0.00125754	1	-0.0202628	1	-0.0357568	1	1	0.00905789	1	0.00278568	1	-0.0144086	-0.000855002	0.0350572	FALSE
Cfap43	0.027922	1	-0.0101805	1	-0.0116738	1	-0.00276656	1	0.00364654	1	0.0138553	1	0.0462197	1	0.00803459	1	0.0199319	1	0.0686886	1	-0.0850914	1	-0.0329428	1	0.0272957	1	-0.034083	1	-0.0517255	1	1	0.0334719	1	-0.0235347	1	-0.012511	-0.000857951	0.0131941	FALSE
Oraov1	0.00208137	1	-0.0198185	1	0.00370715	1	0.00866165	1	-0.000999862	1	0.00153444	1	0.0233451	1	0.00140095	1	0.0157225	1	0.127852	1	-0.0303116	1	0.0210829	1	0.00245031	1	-0.0941516	1	-0.0756726	1	1	0.032878	1	-0.0287761	1	-0.00672512	-0.000874402	0.00263095	FALSE
Ndufs5	0.066299	1	0.0854388	1	0.0916707	1	0.0100639	1	-0.00791075	1	0.0694525	1	-0.0110579	1	-0.0139155	1	-0.00799957	1	0.131615	1	-0.0974164	1	0.0858881	1	-0.100117	1	-0.113539	1	-0.201612	1	1	0.0193604	1	-0.0294686	1	0.0074799	-0.000876076	-0.0891699	FALSE
Iah1	-0.0622623	1	-0.0308023	1	-0.0124343	1	0.00644079	1	-0.0260652	1	0.0128375	1	0.024157	1	0.0181106	1	0.00159799	1	0.170668	1	-0.0133222	1	-0.0598832	1	0.0323164	1	0.0336486	1	-0.108331	1	1	0.0342639	1	-0.00368613	1	-0.0332426	-0.000888276	0.0137081	FALSE
Rabl2	-0.00654726	1	0.000987227	1	0.000714103	1	-0.00116281	1	-0.00222894	1	-0.0239025	1	-0.0221649	1	0.00620202	1	-0.00406855	1	0.103384	1	-0.0572103	1	-0.00536508	1	0.0291031	1	-0.00551985	1	-0.0257565	1	1	0.0205224	1	-0.011554	1	-0.0116757	-0.00090241	0.0099772	FALSE
Capn7	-0.012933	1	-0.0151586	1	-0.000608763	1	0.00332198	1	-0.0170072	1	-0.0196527	1	0.0138259	1	-0.0188105	1	0.0260217	1	-0.041362	1	-0.0266136	1	-0.00248579	1	-0.0240649	1	0.066159	1	0.0558318	1	1	-0.0122424	1	-0.00228618	1	0.0118213	-0.000902444	-0.00721888	FALSE
Smad2	0.0246001	1	0.0941811	0.193727	0.0473079	1	0.0195361	1	0.0378592	1	-0.0377732	1	-0.0505515	1	0.0587242	1	0.00195368	1	-0.000532932	1	-0.0253009	1	-0.0810139	1	-0.00282696	1	0.0123942	1	-0.112284	1	1	-0.00195505	0.97397	0.0355715	1	-0.0363619	-0.000915138	-0.00361555	FALSE
Klhl5	0.0134037	1	0.0179967	1	0.0138633	1	0.0408129	1	-0.025793	1	-0.0405446	1	0.0463238	1	0.00198682	1	0.0102083	1	-0.030349	1	0.0235777	1	-0.0716951	1	0.0137842	1	0.00522795	1	-0.0325741	1	1	0.0167951	1	0.00459924	1	-0.0241485	-0.000918033	0.00230315	FALSE
Scai	-0.0118357	1	0.0323783	1	-0.021576	1	0.014364	1	0.0225433	1	-0.0159121	1	0.000946025	1	-0.00701263	1	-0.0275697	1	-0.0449444	1	-0.053275	1	-0.000609806	1	0.0406497	1	0.0493449	1	0.00868662	1	1	-0.000164069	1	0.00879577	1	-0.0113962	-0.000921497	0.0144374	FALSE
Rnf44	0.0019263	1	0.00831254	1	-0.0172057	1	-0.001787	1	0.0534188	1	-0.00255772	1	-0.00963251	1	0.0196042	1	-0.0132126	1	-0.0742153	1	-0.0153778	1	-0.0282269	1	0.0263006	1	0.0404306	1	-0.00179688	1	1	-0.0114816	1	0.0212777	1	-0.0125999	-0.000934626	0.00206736	FALSE
Csad	0.0490791	1	0.00751774	1	0.0108123	1	0.0253531	1	-0.00656991	1	-0.0176487	1	0.014182	1	0.0117876	1	0.0135242	1	0.125357	1	0.00842269	1	-0.0629497	1	-0.0418039	1	-0.0734885	1	-0.0777155	1	1	0.0344334	1	-0.0104661	1	-0.0267955	-0.000942731	0.0371683	FALSE
Gna12	0.0606657	1	-0.00936779	1	-0.0386846	1	-0.00302895	1	0.0120469	1	0.00139666	1	0.00583208	1	0.0216567	1	-0.0201245	0.292934	0.0140594	1	0.0432921	1	-0.0470167	1	-0.0212983	1	0.00855781	1	-0.0421702	1	1	0.011246	1	0.0152371	0.991507	-0.0293199	-0.000945575	0.0108434	FALSE
Lypla2	0.0671841	1	0.0261662	1	0.0106652	1	-0.00739405	1	-0.00130618	1	0.0200113	1	-0.0115302	1	0.00313403	1	0.000379059	1	-0.0222755	1	-0.0919925	1	0.111716	1	-0.0127063	1	-0.0600235	1	-0.0465537	1	1	0.0026556	1	-0.0248044	1	0.0192435	-0.000968413	2.52071e-05	FALSE
Rad1	-0.0115718	1	-0.00927286	1	0.00570646	1	0.00429374	1	0.0243843	1	0.00331145	1	-0.0177152	1	0.0104794	1	0.0107709	1	0.042608	1	-0.0102509	1	0.0178777	1	-0.0505333	1	0.00465149	1	-0.0392819	1	1	-0.00658368	1	0.00399829	1	-0.000323084	-0.000969491	0.0267131	FALSE
Scrn3	0.0471579	1	0.0179279	1	0.0404928	1	0.0280301	1	0.0432698	1	-0.00566176	1	0.0299991	1	0.0317732	1	0.0240642	1	-0.0710805	1	-0.060863	1	-0.00401936	1	-0.0716252	1	-0.0308049	1	-0.033283	1	1	-0.0075037	1	0.000260582	1	0.00431856	-0.000974852	0.0225624	FALSE
Pcf11	-0.00172497	1	0.0403729	1	0.034503	1	-0.0579163	1	-0.0422774	1	0.00834587	1	-0.00348532	1	-0.0396749	1	0.0187204	1	-0.017778	1	0.0320997	1	-0.0199191	1	0.0234886	1	0.0717413	1	-0.0612351	1	1	-0.0114832	1	0.0124523	1	-0.00391698	-0.000982627	-0.024282	FALSE
Smim11	-0.135657	1	-0.118832	1	-0.0815132	1	0.00590369	1	0.0819551	1	0.008686	1	0.0296243	1	0.0488151	1	-0.0227008	1	-0.0496401	1	0.189244	1	0.0314338	1	-0.0489863	1	0.0949614	1	-0.0483848	1	1	-0.0397511	1	0.0592287	1	-0.0224958	-0.00100606	-0.0395016	FALSE
Ddx51	0.00556055	1	0.0266778	1	0.0197981	1	-0.00264232	1	-0.0182881	1	-0.0116647	1	-0.0235532	1	-0.000957801	1	0.00788545	1	-0.000774169	1	-0.00490184	1	0.0623543	1	-0.0459315	1	-0.0244635	1	-0.00448992	1	1	-0.0134681	1	-0.00438667	1	0.0147766	-0.00102605	0.00207549	FALSE
Kalrn	0.0304384	1	0.0159196	1	0.0060505	1	0.0128441	1	-0.0169048	1	0.00213342	1	-0.000233855	1	0.00608931	1	-0.0081758	1	-0.0278929	1	0.00580234	1	0.0123314	1	0.0223385	1	0.0144519	1	-0.0907287	1	1	0.00749883	1	0.00507168	1	-0.0156778	-0.00103577	-0.00225244	FALSE
Sema4b	0.0485235	1	0.0573414	1	0.038999	1	-0.00848736	1	-0.00189737	1	-0.0215257	1	0.0241796	1	-0.0127472	1	0.0236445	1	0.0164338	1	0.0124802	1	-0.0410613	1	-0.0304429	1	-0.0509779	1	-0.0706595	1	1	0.0100413	1	0.000839835	1	-0.0141206	-0.00107981	0.022356	FALSE
Atxn2	-0.0440003	1	0.10552	1	0.0618962	1	-0.0118305	1	0.0342394	1	0.062071	1	-0.0367687	1	0.0272563	1	0.058776	1	-0.243247	1	-0.0852414	1	0.0512658	1	0.000408251	1	-0.125419	1	0.128721	1	1	-0.0670876	1	-0.00872897	1	0.0725461	-0.00109017	-0.0169091	FALSE
Dapp1	0.0235032	1	-0.0146087	1	-0.0242564	1	0.00164263	1	0.0194729	1	-0.0182664	1	0.011323	1	0.00683258	1	0.0034641	1	-0.0455866	1	-0.0399849	1	-0.0178055	1	0.0144784	1	0.0381549	1	0.0249725	1	1	0.00107212	1	0.00197337	1	-0.00637836	-0.00111095	0.017197	FALSE
Mastl	0.0738039	1	0.0546514	1	0.0145557	1	0.0121361	1	-0.0491326	1	-0.0283677	1	-0.0603878	1	-0.0285684	1	0.0345187	1	-0.0576542	1	0.120644	1	0.0181886	1	-0.0138066	1	-0.0746039	1	-0.0327778	1	1	-0.00918172	1	0.00459814	1	0.00122351	-0.00112002	0.0347807	FALSE
Pex11a	-0.0013288	1	-0.0163886	1	-0.0258715	1	0.00388604	1	0.0189372	1	-0.00960749	1	0.0131558	1	0.00778304	1	0.0160553	1	0.0710028	1	0.0565057	1	0.0344397	1	-0.00442372	1	-0.062228	1	-0.118769	1	1	0.0164584	1	0.000921874	1	-0.0207505	-0.00112341	0.0158867	FALSE
Farsb	0.000475557	1	-0.0288836	1	-0.00116526	1	-0.038663	1	-0.00880771	1	0.0510746	1	-0.078416	1	-0.0492504	1	-0.0988965	0.00156383	0.0611621	1	0.0235972	1	-0.00184396	1	0.0222727	1	0.121173	1	0.00917272	1	1	-0.00663373	1	0.0115656	0.228109	-0.00833169	-0.00113327	0.0635555	FALSE
Snf8	-0.0225941	1	-0.0540359	1	-0.0200299	1	0.0214818	1	-0.0164415	1	-0.123695	1	0.00835999	1	-0.0105963	1	-0.0567736	1	0.249154	1	0.221579	1	-0.0542109	1	0.0271851	1	-0.0588637	1	-0.127715	1	1	0.0567174	1	0.0163283	1	-0.0764849	-0.00114639	0.0870472	FALSE
Mlh1	0.00397536	1	-0.00383522	1	-0.00421873	1	0.0185354	1	0.0240795	1	-0.00874091	1	0.00471283	1	-0.0121832	1	0.0138381	1	0.0134033	1	0.0463252	1	-0.0678424	1	-0.020557	1	-0.00578512	1	-0.018906	1	1	0.00401399	1	0.00972023	1	-0.017174	-0.00114659	0.00652048	FALSE
Hmbs	0.0987663	1	-0.050408	1	0.0474	1	0.0331571	1	-0.0337272	1	-0.0146063	1	0.0268287	1	-0.00066418	1	-0.00683578	1	0.0291901	1	0.0534238	1	0.0352633	1	-0.0582044	1	-0.0603998	1	-0.116605	1	1	0.0259476	1	-0.0183551	1	-0.0110768	-0.00116143	0.0321464	FALSE
Wdr83	-0.0299095	1	-0.0528571	1	-0.0624547	1	0.046684	0.340052	0.052938	1	0.0238509	1	0.0370509	1	0.00278336	1	0.0267019	1	0.0438715	1	0.0135961	1	-0.0222745	1	-0.0387499	1	-0.0296099	1	-0.0290542	1	0.994986	0.0117894	1	-0.0026299	1	-0.0126461	-0.00116221	0.00728374	FALSE
Lrrc47	0.0582191	1	0.0238061	1	0.00578886	1	0.0159369	1	0.0337094	1	0.0211244	1	-0.0293046	1	0.0155564	1	-0.00810279	1	0.0267742	1	-0.0935389	1	0.0307478	1	-0.0406796	1	-0.030909	1	-0.0466112	1	1	0.00618919	1	-0.0102752	1	0.000589416	-0.00116553	0.0245326	FALSE
Slc2a1	0.0125977	1	-0.0605057	1	0.0422771	1	0.00236801	1	0.133183	1	-0.0311585	1	0.0567616	1	-0.0234316	1	0.0628913	1	-0.298959	1	-0.527698	1	0.256108	1	-0.119207	1	0.0825502	1	0.394661	1	1	-0.0692878	1	-0.0791803	1	0.144956	-0.00117081	-0.0553682	FALSE
Gmip	0.0156509	1	0.0218801	1	0.0309465	1	-0.00755976	1	-0.00628336	1	-0.0127301	1	0.0227638	1	0.0190597	1	0.00793181	1	0.0519343	1	-0.0175215	1	-0.0251992	1	-0.0482277	1	-0.0170908	1	-0.053255	1	1	0.00691231	1	8.83651e-06	1	-0.0104612	-0.00118001	0.0170244	FALSE
Bud23	0.0835301	1	0.0483858	1	0.132136	1	-0.00949134	1	-0.0140894	1	-0.0892652	1	-0.0237948	1	-0.00894498	1	-0.0238693	1	-0.0178655	1	0.0454453	1	0.0652707	1	-0.076346	1	-0.0169902	1	-0.111847	1	1	-0.00879352	1	0.0107613	1	-0.00551496	-0.0011824	0.0463086	FALSE
Ctf1	0.0103788	1	0.0105457	1	0.00384182	1	0.0134689	1	-0.0153626	1	0.00782192	1	0.00402223	1	0.00226436	1	0.0117038	1	-0.0156763	1	-0.0206453	1	0.00366111	1	-0.0498969	1	0.0247282	1	-0.00866457	1	1	-0.00754067	1	0.000306067	1	0.00367281	-0.00118726	0.0108968	FALSE
Use1	0.0594858	1	-0.0132117	1	0.00376622	1	0.0748591	1	0.0385216	1	0.0536513	1	0.0566824	1	0.0362224	1	-0.0966806	1	0.129633	1	0.158408	1	-0.124505	1	-0.0489728	1	-0.154171	1	-0.191731	1	1	0.0543374	1	0.0131539	1	-0.0710999	-0.00120288	0.14749	FALSE
Sh3gl1	-0.0496727	1	0.021973	1	-0.0712647	1	-0.0335552	1	-0.0174445	1	0.00382658	1	-0.039401	1	0.0141167	1	-0.0189903	1	0.0580854	1	0.0665375	1	0.0909898	1	-0.0133895	1	0.0335274	1	-0.0634727	1	1	-0.0155866	1	0.023742	1	-0.0117823	-0.00120895	0.0292387	FALSE
Commd6	-0.00815416	1	-0.0229505	1	-0.00382514	1	-0.0605751	1	0.0586414	1	0.0435684	1	0.0553496	1	0.069408	1	-0.010465	1	-0.0181934	1	-0.0700238	1	-0.0266684	1	-0.00527086	1	-0.00179323	1	-0.0177278	1	1	-0.00736879	1	0.00665638	1	-0.00302359	-0.00124533	-0.00349983	FALSE
Slc25a20	0.00779729	1	-0.0212496	1	-0.024	1	-0.0321988	1	-0.0145393	1	-0.0137791	1	0.00359482	1	-0.00318206	1	-0.0274186	0.0234226	-0.0332622	1	0.0360777	1	-0.0800749	1	-0.00422281	1	0.00894896	1	0.178779	1	1	-0.0116584	1	0.00121113	0.676762	0.00670123	-0.00124866	-0.0132812	FALSE
Ssna1	-0.0631864	1	-0.00627633	1	-0.138524	1	-0.0530589	1	-0.00131389	1	-0.0940647	1	-0.0880394	1	-0.0207751	1	-0.0740867	1	0.0552387	1	0.155472	1	0.123408	1	0.0431659	1	0.102286	1	0.0410224	1	1	-0.021176	1	0.0458784	1	-0.028449	-0.00124885	0.0680361	FALSE
Hif1an	0.0305849	1	0.0129624	1	-0.00919408	1	0.0114227	1	-0.00982396	1	0.00176717	1	-0.0157096	1	-0.0247996	1	0.00742628	0.277542	-0.0310172	1	0.0405555	1	0.0221014	1	-0.0466671	1	0.00120641	1	-0.00955048	1	1	-0.0102773	1	0.00402013	0.989917	0.00251006	-0.00124902	0.00115615	FALSE
Trp53i13	0.00237197	1	-0.00859837	1	-0.0460622	1	-0.0242959	1	0.0246589	1	-0.0511143	1	-0.0194622	1	0.0157572	1	0.0066622	1	-0.0901923	1	-0.0174999	1	-0.0115021	1	0.0515489	1	0.067239	1	0.0813869	1	1	-0.0160059	1	0.0163114	1	-0.0041259	-0.00127348	0.0177799	FALSE
Ndufa6	-0.0529052	1	-0.0760455	1	-0.0240517	1	0.0143375	1	0.0610124	1	0.0370992	1	-0.0115177	1	0.020347	1	0.0015435	1	0.0268178	1	0.0433203	1	-0.0667941	1	-0.0925963	1	-0.00234436	1	0.102529	1	1	-0.0231728	1	0.00925797	1	0.0100651	-0.00128323	-0.13897	FALSE
Psmf1	0.0852464	1	0.0406885	1	0.0359542	1	-0.0147758	1	-0.0437606	1	-0.0261457	1	-0.0277345	1	-0.0450497	1	-0.0262672	1	0.0168654	1	-0.107673	1	0.086212	1	-0.024215	1	0.0233155	1	0.00803999	1	1	0.00707731	1	-0.0264958	1	0.0155587	-0.00128661	-0.00247881	FALSE
Lrrc42	0.0585754	1	0.0518409	1	0.00566453	1	-0.00206394	1	0.0490244	1	0.0218078	1	0.0184967	1	0.0568274	1	-0.033168	1	-0.028557	1	-0.0808625	1	-0.0766781	1	0.134646	1	-0.0741422	1	-0.120946	1	1	0.0362195	1	0.000537605	1	-0.040664	-0.0013023	0.0700293	FALSE
Kif2c	0.0636628	1	0.0570892	1	0.0649187	1	0.0178312	1	-0.00113721	1	-0.0313552	1	-0.0295589	1	-0.0139476	1	0.0207599	1	-0.0270996	1	-0.0812392	1	0.03187	1	0.0417608	1	-0.0190285	1	-0.114136	1	1	0.0133193	1	-0.0116526	1	-0.00558858	-0.00130733	0.0209939	FALSE
Renbp	-0.167347	0.0726183	-0.0151369	1	-0.0855454	1	-0.0299764	1	0.0516928	1	-0.0561598	1	-0.0162191	1	0.0451257	1	-0.0529776	0.000698395	0.0831223	1	0.361151	0.00496448	-0.0289125	1	0.0158741	1	0.0307841	1	-0.155148	1	0.874217	-0.0229092	0.388625	0.0947234	0.15002	-0.0757487	-0.00131152	0.0405147	FALSE
Ggta1	-0.0173103	1	-0.00341811	1	-0.0383199	1	0.0146779	1	-0.0154496	1	0.0150704	1	-0.0318376	1	0.00189811	1	-0.033468	1	-0.0380911	1	-0.0448393	1	-0.0529697	1	0.0272533	1	0.0731417	1	0.123919	1	1	-0.00906158	1	0.00226657	1	0.00284636	-0.00131621	-0.000655992	FALSE
Pgm3	-0.0104946	1	-0.0124415	1	-0.0380188	1	0.00192153	1	-0.0213375	1	-0.051866	0.533827	0.0496205	1	0.00476984	1	-0.030139	1	0.028308	1	0.0129169	1	0.0222944	1	0.13995	1	-0.0315348	1	-0.0837898	1	1	0.041861	1	-0.00952542	0.999517	-0.0363038	-0.00132276	0.0300906	FALSE
Sp110	-0.036919	1	-0.0499676	1	0.0337866	1	-0.00783204	1	-0.0294582	1	6.01005e-05	1	0.0609661	1	0.0011311	1	0.00441799	1	0.113561	1	0.0194979	1	0.0328755	1	0.00829979	1	-0.0655011	1	-0.104821	1	1	0.0276152	1	-0.0248596	1	-0.0067362	-0.00132687	0.0323643	FALSE
Ap1g1	-0.0150496	1	-0.0277404	1	0.0078594	1	0.061093	1	-0.0581681	1	0.00694954	1	0.0571893	1	-0.0146602	1	-0.0166205	1	-0.0854616	1	-0.102637	1	-0.0863501	1	0.116136	1	0.0864966	1	0.0505174	1	1	0.0267814	1	-0.0233417	1	-0.00752886	-0.00136305	0.00528078	FALSE
Tex9	0.0355312	1	0.0304632	1	0.0445319	1	0.0104171	1	-0.0246855	1	-0.0137251	1	-0.00962631	1	-0.0138485	1	-0.0361623	1	0.0430956	1	-0.0857163	1	0.0156705	1	0.00493209	1	0.048844	1	-0.0702223	1	1	0.0168699	1	-0.00898863	1	-0.0119815	-0.00136672	0.00420653	FALSE
Sft2d1	-0.0550332	1	0.00185664	1	0.0103119	1	0.00399172	1	-0.010767	1	0.0144014	1	0.0218055	1	-0.0174694	1	0.0138531	1	-0.0476123	1	0.0639994	1	-0.00463556	1	-0.00264619	1	-0.0226956	1	0.0100775	1	1	-0.0158989	1	0.00298482	1	0.00880167	-0.0013708	0.00977081	FALSE
Pgap1	0.00702318	1	-0.0296982	1	-0.00497774	1	-0.00248979	1	0.0119678	1	0.0159258	1	0.0173512	1	0.00971219	1	0.0206222	1	-0.0657998	1	-0.088426	1	-0.0682203	1	0.0409838	1	0.0285622	1	0.0867339	1	1	-0.000586302	1	-0.0135764	1	0.0100168	-0.00138198	-0.0426732	FALSE
Ccdc32	0.000578597	1	0.00794875	1	0.00718562	1	0.0239197	1	0.00990563	1	-0.0261541	1	0.028352	1	0.0285326	1	-0.0481598	0.203962	0.00231987	1	0.0729352	1	-0.0358367	1	0.0939064	1	-0.046653	1	-0.139555	1	1	0.0298153	1	0.0145338	0.976875	-0.0485039	-0.00138492	0.0515918	FALSE
Slc25a25	0.00253631	1	0.0284622	1	0.00262521	1	0.00976473	1	0.0124901	1	-0.0293864	1	0.0215166	1	0.0161178	1	0.025322	1	-0.040955	1	0.00497266	1	-0.0271903	1	0.0288165	1	-0.0427557	1	-0.0331819	1	1	0.00433582	1	0.00385743	1	-0.0123623	-0.00138968	-0.00115056	FALSE
Usp11	0.000427136	1	0.0243529	1	0.0149366	1	-0.00286307	1	0.0215187	1	0.00969146	1	0.0474266	1	0.0116365	1	0.0230076	1	-0.01771	1	0.0719889	1	-0.0382477	1	-0.0510328	1	-0.125785	1	-0.0103358	1	1	-0.00475044	1	0.000742422	1	-0.000189575	-0.0013992	0.0165244	FALSE
Ift57	-0.0169324	1	0.0310707	1	0.0505597	1	0.0171403	1	0.0202378	1	0.0236312	1	0.0693873	1	-0.00225069	1	0.00178634	1	-0.0282008	1	0.0166331	1	-0.143355	1	0.0460984	1	-0.0577419	1	-0.0491605	1	1	0.0174986	1	0.00158979	1	-0.0233077	-0.00140646	0.00053616	FALSE
Cenpk	0.0248664	1	-0.0257668	1	0.00940143	1	0.0141538	1	-0.0320165	1	-0.00879016	1	-0.00673438	1	-0.0122431	1	0.018559	1	0.0259608	1	0.0530824	1	-0.00464465	1	-0.0114754	1	-0.0187825	1	-0.0467135	1	1	0.00935425	1	-0.00714529	1	-0.00643758	-0.00140954	0.0178568	FALSE
Inafm2	-0.0187399	1	-0.00813389	1	0.00735131	1	0.01413	1	-0.035428	1	-0.0190808	1	0.00174676	1	-0.00316283	1	0.0105277	1	0.0057742	1	0.00429571	1	0.0100028	1	0.0124634	1	-0.0184584	1	0.0155349	1	1	0.0030749	1	-0.0121775	1	0.0048672	-0.00141179	0.00389455	FALSE
Parp12	-0.0193334	1	-0.0227392	1	0.0213028	1	-0.0146815	1	-0.0384145	1	0.0517991	1	-0.0517675	1	-0.0416923	1	0.0345259	1	-0.032179	1	0.0476791	1	0.0191632	1	-0.0287298	1	-0.00694369	1	0.0606977	1	1	-0.0293383	1	-0.0124221	1	0.0374977	-0.00142088	0.066753	FALSE
Naa15	0.0026753	1	-0.0421585	1	-0.0188139	1	0.0234301	1	-0.0605972	1	-0.0383279	1	0.0561297	1	-0.037593	1	0.0847703	1	0.0298136	1	-0.0756075	1	0.0218164	1	-0.000122027	1	0.0230786	1	0.0100384	1	1	0.0223853	1	-0.0385755	1	0.0118967	-0.00143118	0.0373105	FALSE
Tbp	-0.0226494	1	-0.0122027	1	-0.0320545	1	0.00380076	1	0.0156141	1	0.0543375	1	0.00184652	1	-0.00319053	1	0.0143538	1	-0.019402	1	0.00512526	1	0.0845564	1	-0.0125424	1	-0.083303	1	-0.0159677	1	1	-0.00978931	1	-0.0155914	1	0.0210451	-0.00144519	0.0151259	FALSE
Usp21	-0.0110154	1	-0.000190785	1	-0.0150759	1	0.00196397	1	0.0095376	1	0.0147988	1	0.0210238	1	0.0211387	1	0.0316235	1	-0.0537539	1	0.0237238	1	-0.0701688	1	0.0159358	1	0.0239424	1	-0.0352063	1	1	-0.00516917	1	0.0156303	1	-0.0148057	-0.00144818	0.0132873	FALSE
Pigm	0.0371774	1	0.0134585	1	0.0127478	1	-0.0171148	1	0.01934	1	0.00995652	1	0.00752681	1	-0.00584119	1	-0.00882142	1	-0.0251625	1	-0.046346	1	-0.0306936	1	0.00733947	1	-0.0104046	1	0.0150529	1	1	0.00195327	1	-0.00595866	1	-0.000351564	-0.00145232	0.00778721	FALSE
Msi2	-0.01239	1	-0.0447863	1	-0.0282003	1	0.0379096	1	-0.00638811	1	0.0704044	1	0.0180042	1	-0.0465287	1	-0.000814684	1	-0.188673	1	0.00245029	1	-0.009154	1	0.126948	1	0.000206599	1	0.0587567	1	1	-0.00364038	1	-0.0190092	1	0.0181984	-0.00148372	-0.00796911	FALSE
Ctnnbl1	0.00499471	1	0.0307536	1	-0.0288902	1	0.00854251	1	-0.0500566	1	0.0295174	1	-0.0326231	1	0.005984	1	-0.0212495	1	0.0264914	1	0.151869	1	0.0184739	1	0.112028	1	-0.14784	1	-0.130332	1	1	0.0238866	1	-0.00185798	1	-0.0264961	-0.00148915	0.0615274	FALSE
Thoc5	0.0342917	1	-0.00742356	1	-0.03625	1	-0.00861484	1	-0.0107919	1	-0.00687861	1	0.00377167	1	0.00389274	1	-0.0164436	1	0.0652406	1	-0.0673636	1	0.00342399	1	-2.65211e-05	1	0.052276	1	-0.0319437	1	1	0.0189325	1	-0.00588205	1	-0.0176184	-0.00152264	0.030246	FALSE
Bcl2l11	-0.00305867	1	0.00675165	1	0.0176243	1	0.0277579	1	-0.0631499	1	0.0278338	1	0.0817157	1	0.0175751	1	0.0311925	1	-0.0791066	1	0.0667089	1	-0.039279	1	-0.0422586	1	-0.072694	1	-0.000475094	1	1	-0.00299006	1	-0.00896163	1	0.00737928	-0.00152414	-0.0177439	FALSE
Tstd3	0.0183941	1	-0.00554523	1	-0.0283975	1	0.00694557	1	-0.00248472	1	0.0126455	1	0.0583691	1	-0.00255877	1	-0.0189814	1	0.0417258	1	0.127176	1	0.00400473	1	-0.0753107	1	-0.19286	1	0.0339917	1	1	0.0100248	1	-0.0152545	1	0.000652602	-0.0015257	0.0297775	FALSE
Mettl14	-0.0161869	1	-0.00569306	1	-0.00124973	1	0.0140752	1	0.0285266	1	0.0134203	1	0.010509	1	0.00541993	1	0.0441024	1	-0.034349	1	-0.0249917	1	-0.00824966	1	-0.0210973	1	-0.0469702	1	0.0196879	1	1	-0.0094098	1	-0.00874169	1	0.0135422	-0.00153642	-0.0333254	FALSE
Ncoa4	-0.0305098	1	-0.00839333	1	-0.03108	1	0.0106303	1	0.037715	1	-0.0189827	1	0.0357362	1	-0.0212523	1	-0.00942344	1	0.0280592	1	-0.121727	1	0.119947	1	-0.0275063	1	-0.0649114	1	0.0785744	1	1	0.0032819	1	-0.0357137	1	0.027807	-0.00154161	0.0434604	FALSE
Smim3	-0.0227491	1	-0.00244073	1	-0.0468232	1	-0.0195431	1	-0.0021604	1	-0.02433	1	-0.0053286	1	0.00144405	1	-0.0505803	0.0105302	0.0102934	1	-0.0453907	1	-0.024118	1	0.00990465	1	0.0661471	1	0.132425	1	1	-0.00548453	1	0.00351987	0.521979	-0.00268535	-0.00155	0.00521942	FALSE
Sirt1	0.00230565	1	-0.0077591	1	0.00157184	1	0.00388041	1	-0.000637694	1	0.0241692	1	0.0292608	1	0.00123754	1	-0.00680352	1	-0.0539681	1	-0.0763761	1	0.0241762	1	0.0127614	1	0.0290799	1	-0.0064129	1	1	-0.00115197	1	-0.0108911	1	0.00734017	-0.00156763	-0.0223585	FALSE
Tor3a	-0.0778072	1	-0.0730131	1	-0.0224261	1	-0.0108164	1	-0.00267832	1	-0.0576431	1	-0.0147705	1	0.030375	1	-0.00971474	1	-0.0715915	1	0.0426006	1	0.122399	1	0.0590905	1	0.0774562	1	-0.0152251	1	1	-0.023179	1	0.0149481	1	0.00347792	-0.00158434	0.0812341	FALSE
Ddx31	-0.0182976	1	0.000636071	1	-0.0175606	1	-0.00784967	1	-0.0086856	1	-0.0241087	1	-0.00411467	1	0.00643855	1	0.0211492	1	-0.00494682	1	-0.0177631	1	-0.0131108	1	0.0199074	1	-0.0469745	1	0.091496	1	1	-0.00306026	1	-0.0132697	1	0.011573	-0.00158564	-0.00448307	FALSE
Mapre2	0.0339926	1	0.0171934	1	0.00896224	1	-0.00337494	1	-0.0184258	1	0.0164399	1	-0.0201863	1	0.00292963	1	0.00126039	1	0.137013	1	-0.00131219	1	-0.0480562	1	0.0498869	1	-0.10511	1	-0.0952124	1	1	0.0394662	1	-0.020945	1	-0.0233212	-0.00160002	-0.00134572	FALSE
Miip	0.00421268	1	0.014218	1	0.0124193	1	0.00266209	1	-0.0167852	1	-0.0138204	1	0.00714763	1	-0.00824688	1	0.0283561	1	-0.00838663	1	-0.113099	1	0.0233144	1	0.0487601	1	0.016734	1	-0.0218827	1	1	0.0108792	1	-0.0214358	1	0.00567736	-0.00162641	0.0140958	FALSE
Taco1	0.0031161	1	-0.00742211	1	-0.00410438	1	0.00128104	1	-0.00777838	1	-0.00547784	1	-0.0275024	1	-0.0218166	1	-0.00414485	1	-0.0473917	1	-0.0474163	1	-0.046659	1	0.057304	1	0.0934951	1	0.0400717	1	1	-0.00263859	1	0.00181234	1	-0.00406288	-0.00162971	0.00800075	FALSE
Fblim1	0.0752773	1	0.0834315	0.000870932	0.0362192	1	0.0278178	1	0.036272	1	-0.00451889	1	-0.0304481	1	-0.0195438	1	-0.100152	1.89424e-07	0.0602564	1	-0.043552	1	0.016246	1	-0.0141673	1	-0.122115	1	-0.0256363	1	1	0.0237472	0.168841	-0.0131014	0.000596044	-0.0155684	-0.00164085	0.0199733	FALSE
Ptpn23	-0.0488558	1	-0.0167708	1	-0.0238847	1	0.0333886	1	0.00707289	1	0.0732305	1	-0.00608054	1	-0.0165549	1	0.0269827	1	-0.0287259	1	0.0423317	1	-0.0984186	1	-0.0883279	1	0.010055	1	0.10988	1	1	-0.0277203	1	0.00522679	1	0.017558	-0.00164518	0.0111787	FALSE
Stt3b	0.0202113	1	0.0217615	1	-0.0296821	1	-0.0143618	1	0.0107063	1	0.0390658	1	-0.00218862	1	0.000283982	1	0.00288368	1	-0.0453505	1	0.000815907	1	-0.0718958	1	-0.0563737	1	0.0980025	1	0.00140141	1	1	-0.0196127	1	0.0263141	1	-0.0116454	-0.00164801	0.00801919	FALSE
Enah	-0.00173964	1	-0.00600182	1	0.0317166	1	0.0503613	1	0.0114025	1	0.0765265	1	0.0170728	1	-0.0248632	1	-0.0252897	1	-0.111328	1	-0.0550549	1	0.00433069	1	0.0260969	1	0.0624726	1	-0.0804562	1	1	-0.0039073	1	-0.00240896	1	0.00136557	-0.00165023	-0.00120585	FALSE
Epb41l1	0.0107278	1	0.0179	1	-0.00647851	1	0.00579284	1	0.0168045	1	0.00651497	1	0.0222483	1	-0.0112245	1	-0.010983	1	0.0411755	1	0.105613	1	-0.0112496	1	-0.00786019	1	-0.0816445	1	-0.122322	1	1	0.0144168	1	0.00948975	1	-0.0289036	-0.00166565	0.0232163	FALSE
Tatdn1	0.0136852	1	-0.0752622	1	-0.0167128	1	0.0493075	1	0.0143993	1	0.0250349	1	0.0126345	1	0.0548576	1	-0.00528531	1	-0.154014	1	-0.105274	1	-0.020053	1	0.0508816	1	0.155121	1	-0.0243673	1	1	-0.005501	1	0.00876827	1	-0.00827671	-0.00166981	0.0747042	FALSE
2700062C07Rik	0.0284521	1	-0.0327037	1	-0.00116046	1	-0.00845701	1	-0.00515728	1	-0.0104328	1	-0.00302768	1	-0.00606595	1	-0.0240139	1	-0.0239632	1	-0.0321745	1	-0.0538302	1	0.116857	1	-0.0144875	1	0.0447004	1	1	0.0219722	1	-0.0181178	1	-0.00894739	-0.00169768	0.0358896	FALSE
Prr3	-0.0255765	1	0.00417789	1	-0.0428404	1	-0.00634117	1	-0.0367439	1	-0.0381945	0.625425	-0.0222628	1	-0.0458304	1	-0.010562	1	0.034227	1	-0.036073	1	0.0884794	1	0.0444313	1	0.00407754	1	0.0633739	1	1	0.00489557	1	-0.0220784	0.999871	0.0120513	-0.00171051	0.0144967	FALSE
Prpsap2	-0.0414435	1	0.000550508	1	-0.0468581	1	0.00908466	1	0.000921297	1	-0.0188637	1	0.0253558	1	-0.00692636	1	0.019752	1	0.0790195	1	-0.123388	1	0.0111636	1	0.100753	1	0.0404602	1	-0.075289	1	1	0.0345539	1	-0.0176764	1	-0.0220191	-0.00171386	0.0186391	FALSE
Abcb7	-0.0076408	1	0.0180656	1	0.0602129	1	0.00723856	1	0.0190262	1	0.0126995	1	0.0249445	1	0.0187701	1	-0.00165253	1	-0.0518762	1	-0.0674865	1	-0.0210048	1	-0.0336197	1	-0.0326394	1	0.029198	1	1	-0.0121907	1	-0.0088528	1	0.0158906	-0.00171764	0.00437774	FALSE
Olfm1	-0.076896	1	0.00823097	1	0.00612395	1	-0.0191962	1	0.00127989	1	-0.0835027	1	-0.0578602	1	-0.0303767	1	-0.116868	7.61475e-07	0.167429	1	0.142138	1	0.0636039	1	0.0802447	1	0.00332685	1	-0.113597	1	1	0.0187443	1	0.0249198	0.00169172	-0.048848	-0.00172797	0.00214303	FALSE
Slc35d1	-0.00150191	1	0.00936421	1	0.0108361	1	0.00515147	1	0.0208519	1	-0.0278719	1	-0.00602122	1	0.00152487	1	0.00347759	1	0.0317053	1	-0.0620755	1	-0.00949894	1	-0.0166039	1	-0.0254302	1	0.0400403	1	1	0.00254595	1	-0.0111529	1	0.00339664	-0.00173679	0.000192223	FALSE
Dhx37	0.0442181	1	0.00216289	1	-0.00443669	1	0.00929589	1	-0.0129985	1	-0.0159409	1	-0.00748221	1	0.0034917	1	0.0263162	1	-0.0274533	1	-0.0146207	1	-0.0199093	1	0.0152111	1	-0.0138124	1	-0.0101844	1	1	0.00675793	1	-0.00715538	1	-0.00483101	-0.00174282	-0.00438735	FALSE
Naga	-0.078247	1	-0.0592783	1	-0.0779352	1	0.0161092	1	0.0195399	1	0.0191602	1	0.0292586	1	0.00406161	1	-0.00287743	1	0.0546452	1	-0.0271158	1	-0.038726	1	-0.0244266	1	0.00218785	1	0.137154	1	1	-0.000532123	1	-0.0121209	1	0.00735518	-0.00176596	0.00283067	FALSE
Gtpbp3	-0.00930852	1	0.0113422	1	-0.0315826	1	-0.028048	1	0.012059	1	-0.0177781	1	-0.000863916	1	0.00572065	1	-0.000383954	1	0.0347672	1	-0.0393377	1	0.000130376	1	-0.0702161	1	-0.0104205	1	0.117253	1	1	-0.0147339	1	-0.00412727	1	0.0135278	-0.00177778	0.0058213	FALSE
Serhl	-0.0483653	1	-0.0822508	0.139516	-0.0153693	1	0.00580499	1	0.0359488	1	-0.0234304	1	0.0587602	1	-0.0112597	1	-0.00707792	1	0.0973217	1	0.0586268	1	0.0756809	1	0.00996619	1	-0.0630846	1	-0.118125	1	1	0.0246976	0.95005	-0.0124039	1	-0.0176643	-0.00179021	0.0392978	FALSE
Lsm14b	0.0267167	1	0.041276	1	0.0272327	1	-0.0109199	1	-0.00410553	1	0.036907	1	0.0058116	1	-0.00389616	1	0.00268096	0.0169294	0.0231287	1	0.0631809	1	-0.0456225	1	0.013778	1	-0.113242	1	-0.0898353	1	1	0.011703	1	-0.00335735	0.613465	-0.0137274	-0.00179392	-0.0106472	FALSE
Zkscan17	0.00505447	1	0.00580538	1	-0.003486	1	0.0022203	1	0.0188826	1	0.0241444	1	0.0116553	1	0.00725585	1	-0.0065779	1	0.00822517	1	-0.0515269	1	0.0107189	1	-0.0199907	1	-0.0391025	1	-0.000456695	1	1	0.00143291	1	-0.0117371	1	0.00486855	-0.00181188	-0.00901459	FALSE
Gpr137	0.0187395	1	0.0247433	1	0.0206368	1	0.0125959	1	0.0276079	1	-0.018872	1	0.0196151	1	0.0168498	1	0.0265431	1	-0.0185624	1	0.0791929	1	-0.0493069	1	-0.0981288	1	-0.0411064	1	-0.0478323	1	1	-0.0131481	1	0.0214575	1	-0.0137662	-0.00181895	0.0197584	FALSE
Tmem106c	0.00871817	1	-0.00945993	1	0.0202554	1	0.0441905	1	0.0151767	1	-0.0339149	1	0.0292481	1	0.00810573	1	-0.0067525	1	0.00754445	1	-0.101266	1	-0.128851	1	0.0889874	1	0.0201414	1	0.0105813	1	1	0.0357377	1	-0.0134603	1	-0.0277363	-0.00181962	0.0428349	FALSE
Slc35b1	0.129892	1	-0.044025	1	0.0779634	1	-0.00917864	1	-0.0264673	1	-0.0134604	1	-0.0027596	1	-0.0080694	1	-0.0244565	1	0.181359	1	-0.0245178	1	-0.0208295	1	0.0376231	1	-0.0272976	1	-0.253295	1	1	0.0673871	1	-0.0260754	1	-0.0468155	-0.00183464	0.0937657	FALSE
Rabep2	0.0204175	1	0.0112425	1	0.00252722	1	0.000134276	1	-0.0052241	1	0.00180881	1	0.00557328	1	0.00463174	1	-0.0288841	1	-0.0997826	1	-0.0708882	1	-0.0561914	1	0.0737342	1	0.0274589	1	0.0858308	1	1	1.53339e-05	1	-0.00655583	1	0.00101828	-0.00184074	0.0167971	FALSE
Zfp672	-0.0178082	1	-0.0312939	1	0.00524597	1	-0.0142252	1	-0.0155795	1	-0.0472017	0.12035	-0.00653096	1	-0.00727884	1	-0.0134685	1	-0.00368703	1	0.00217015	1	0.0478417	1	-0.0128727	1	-0.0496198	1	0.136626	1	1	-0.0110248	1	-0.0203204	0.936139	0.0258087	-0.00184549	-0.0203939	FALSE
Hscb	-0.00504628	1	-0.0148767	1	0.0138496	1	0.0202947	1	0.0560425	1	0.00691004	1	0.0441271	1	0.00916642	1	0.0267847	1	-0.0970411	1	-0.0737967	1	-0.052775	1	0.00421375	1	0.0809061	1	-0.0464489	1	1	-0.00669037	1	0.0114883	1	-0.0103359	-0.00184599	-0.0129724	FALSE
Polr2b	0.11772	1	0.0391916	1	0.00424188	1	0.0646594	1	0.0208889	1	-0.0536778	1	0.0420282	1	0.00711363	1	0.0460348	1	-0.139094	1	-0.0661887	1	0.0271734	1	0.119255	1	-0.116193	1	-0.141009	1	1	0.0409137	1	-0.0230375	1	-0.0234473	-0.00185705	0.0983898	FALSE
Apol7a	0.017208	1	-0.0182248	1	0.0158443	1	0.00645446	1	-0.00990261	1	0.0367658	1	0.0189228	1	0.0254591	1	0.0468825	1	-0.0427961	1	0.0104777	1	-0.00351462	1	0.0128671	1	-0.0564086	1	-0.0878934	1	1	0.00253124	1	-0.00971983	1	0.00161692	-0.00185722	0.0225129	FALSE
Rprd2	-0.00119519	1	-0.0328125	1	-0.036822	1	0.0343652	1	-0.018715	1	-0.0420941	1	0.0299194	1	0.00955069	1	0.0723225	1	-0.055912	1	-0.107602	1	0.0214963	1	0.0147261	1	0.127164	1	-0.0423054	1	1	0.0043807	1	-0.00448307	1	-0.00548053	-0.00186097	0.0141721	FALSE
Zfp410	-0.0470767	1	-0.026691	1	0.00437737	1	-0.0103805	1	0.0373025	1	-0.007899	1	-0.0166729	1	-0.00818944	1	-0.00266791	1	-0.0298395	1	-0.0392358	1	0.0310048	1	-0.06706	1	0.0865207	1	0.0685386	1	1	-0.0342059	1	0.00994139	1	0.0186708	-0.0018646	0.0108798	FALSE
Gins1	0.0185888	1	0.00822994	1	0.00329918	1	-0.0121269	1	-0.022582	1	-0.00669598	1	-0.0348181	1	-0.0360229	1	-0.0203294	1	-0.0356509	1	0.102007	1	-0.0139715	1	0.000520488	1	-0.012144	1	0.0335972	1	1	-0.0126973	1	0.00789765	1	-0.000820108	-0.00187327	0.0126613	FALSE
Ankrd13a	0.0184407	1	-0.036669	1	-0.0241104	1	0.0254559	1	-0.00549761	1	0.0374855	1	0.014028	1	0.0100715	1	-0.0212043	1	0.0320546	1	0.070664	1	-0.0436026	1	-0.0646002	1	-0.0539241	1	0.0132679	1	1	0.00507581	1	-0.00307104	1	-0.00763277	-0.001876	0.00433933	FALSE
Mex3b	0.013967	1	0.027992	1	0.00432696	1	-0.0279993	1	-0.0192017	1	-0.0535839	1	0.0061729	1	0.0460209	1	0.00913437	1	0.0121594	1	0.0179975	1	-0.0320197	1	0.0850983	1	-0.0656663	1	-0.0526128	1	1	0.0178797	1	0.00142849	1	-0.024951	-0.00188095	-0.00356191	FALSE
Mios	0.0468086	1	0.00259935	1	0.0115346	1	-0.00996385	1	-0.0172428	1	-0.0431981	1	0.00693906	1	-0.00811472	1	0.000561297	1	0.0609298	1	0.0187741	1	0.0305754	1	0.0023086	1	-0.0675575	1	-0.063331	1	1	0.0214044	1	-0.0143083	1	-0.0127716	-0.00189181	0.0291598	FALSE
Gas2l3	0.0390212	1	0.0203679	1	0.0396034	1	0.0294484	1	-0.0208096	1	0.000325529	1	-0.020407	1	0.0105902	1	0.00556173	1	-0.0289904	1	0.0177067	1	0.0461503	1	-0.0424288	1	-0.084797	1	-0.039779	1	1	-0.00467133	1	-0.0113883	1	0.0103724	-0.00189576	0.00177247	FALSE
Exoc7	-0.00175357	1	-0.0514244	1	-0.0302043	1	0.0368088	1	-0.0487285	1	-0.0923468	0.478849	0.0437177	1	-0.00065694	1	-0.0517873	0.616644	0.00415969	1	-0.00732897	1	0.119839	1	0.0949515	1	-0.000235208	1	-0.0435395	1	1	0.0355768	1	-0.0216748	0.991726	-0.0196078	-0.00190192	0.0524269	FALSE
Tspan5	0.0969047	1	0.00757807	1	-0.0511111	1	0.0520632	1	0.0209393	1	-0.0125048	1	0.0038849	1	-0.030819	1	-0.0149559	1	-0.132378	1	-0.0655064	1	0.0639622	1	0.046784	1	-0.0149951	1	0.0015338	1	1	0.0134517	1	-0.0165606	1	-0.00261515	-0.00190802	0.0403272	FALSE
Adam9	-0.010403	1	0.0315598	1	-0.0317287	1	-0.0016771	1	0.00438611	1	0.0375924	1	-0.0154149	1	-0.000348731	1	-0.0381148	1	0.0132458	1	-0.00288248	1	-0.0306547	1	0.00780964	1	0.0564951	1	-0.049062	1	1	-0.00128791	1	0.017842	1	-0.0223935	-0.0019465	-0.0049619	FALSE
Rabgef1	0.0347767	1	0.00479116	1	-0.0133097	1	0.0301955	1	0.00906283	1	0.0200127	1	0.000440545	1	-0.0450889	1	-0.0266755	0.199595	-0.0975909	1	-0.00107428	1	-0.0160631	1	0.0522868	1	0.0701341	1	-0.0511102	1	1	0.00402172	1	0.00756498	0.97568	-0.0174292	-0.00194749	-0.0282332	FALSE
Mapkapk2	0.0495712	1	-0.035557	1	-0.0194065	1	-0.0114968	1	-0.0701809	1	-0.0409179	1	0.00427668	1	-0.00955352	1	-0.0412248	1	0.0712596	1	0.0584791	1	0.00263826	1	0.150164	1	-0.0236834	1	-0.113848	1	1	0.052755	1	-0.0160991	1	-0.0425518	-0.00196532	-0.0380389	FALSE
Hmces	-0.0722634	1	-0.0160942	1	-0.0549401	1	-0.0240181	1	0.0203163	1	0.0260698	1	-0.0330796	1	-0.0185713	1	0.0272675	1	0.0856732	1	0.0530102	1	0.142073	1	-0.0597512	1	-0.0753816	1	-0.0300011	1	1	-0.0206878	1	-0.0073441	1	0.0220938	-0.00197937	0.0258627	FALSE
Fgf2	-0.018492	1	0.00627428	1	-0.0464805	1	0.0546142	1	0.04477	1	0.00755576	1	0.0409583	1	0.0287578	1	-0.0105476	1	-0.0400335	1	-0.0245656	1	-0.0374496	1	-0.00539923	1	-0.0111901	1	-0.0185799	1	1	0.00632953	1	0.00880927	1	-0.0211004	-0.00198719	0.0132341	FALSE
Itga3	0.0766698	1	0.0662192	1	0.0403822	1	0.0253349	1	0.014098	1	0.0328121	1	0.0103545	1	-0.0560099	1	-0.0197392	1	-0.0587197	1	-0.118605	1	-0.0788124	1	-0.0628004	1	-0.0474836	1	0.146369	1	1	-0.00183216	1	-0.0283562	1	0.0242022	-0.00199538	-0.0111953	FALSE
Rplp0	0.0609342	1	0.140397	1.05626e-06	0.0268483	1	0.0478319	1	0.0417641	1	-0.017063	1	-0.00747606	1	0.000254026	1	-0.0488609	1	-0.309013	1	0.0472982	1	-0.105488	1	-0.0418562	1	0.0413234	1	0.0922649	1	1	-0.0499159	0.0021524	0.0542074	1	-0.0104598	-0.00205606	-0.0263268	FALSE
Eid2b	0.0209179	1	-0.0235949	1	-0.0308554	1	0.000173682	1	-0.0134954	1	0.0322872	1	-0.0278265	1	0.00295617	1	-0.00656417	1	0.0749526	1	0.0121695	1	0.0392245	1	-0.0123489	1	-0.0446384	1	-0.0543234	1	1	0.0111738	1	-0.0133206	1	-0.00404623	-0.00206436	0.0217384	FALSE
Traf6	0.00525153	1	0.00967757	1	-0.0118752	1	0.00427099	1	-0.00078232	1	-0.0232337	1	0.0062084	1	-0.0165579	1	0.00965874	1	-0.0147394	1	-0.0342283	1	0.0184552	1	0.0282822	1	-0.0467671	1	0.0353082	1	1	0.00585474	1	-0.0177316	1	0.00566266	-0.0020714	-0.0132259	FALSE
Cep85	0.00729494	1	-0.00348296	1	0.00540751	1	-0.0060815	1	-0.0050767	1	-0.0238966	1	0.0170731	1	-0.00367049	1	0.0100935	1	-0.0718341	1	0.0177363	1	-0.00229896	1	-0.0207354	1	0.0104539	1	0.0378966	1	1	-0.0148566	1	0.00319201	1	0.00544043	-0.00207471	0.00947185	FALSE
Rida	-0.0880146	1	-0.050423	1	-0.0735983	1	0.0499873	1	0.0131145	1	-0.0260035	1	0.0232516	1	0.0314308	1	-0.0502751	0.121876	0.0696637	1	0.132152	1	-0.0962855	1	0.0162321	1	0.0150891	1	0.00246711	1	1	0.014224	1	0.0282727	0.937402	-0.048739	-0.0020808	0.0229055	FALSE
Arpc1a	-0.0652385	1	-0.0531803	1	-0.0196591	1	-0.00102187	1	-0.0170902	1	-0.00956234	1	0.0255342	1	0.0451176	1	-0.0560301	1	-0.285985	1	-0.112112	1	-0.0967703	1	0.233755	1	0.0178532	1	0.36296	1	1	-0.0185913	1	-0.0238824	1	0.0361876	-0.00209539	-0.0128094	FALSE
4930402H24Rik	-0.0457878	1	0.0325807	1	-0.0234815	1	0.0276294	1	0.0338162	1	-0.0237774	1	0.000703965	1	0.0278344	1	-0.00744175	1	0.0332637	1	0.045366	1	0.0245448	1	-0.0678791	1	-0.0572944	1	-0.031784	1	1	-0.010414	1	0.0164606	1	-0.012388	-0.0021138	0.0132589	FALSE
E130308A19Rik	-0.00602119	1	0.0202998	1	0.00168108	1	0.00279686	1	0.0321654	1	0.0232218	1	0.0145982	1	0.014107	1	0.00395959	1	0.0587587	1	-0.0575657	1	0.0453858	1	-0.0683482	1	-0.0403244	1	-0.0765135	1	1	0.00035687	1	-0.00626357	1	-0.000453031	-0.00211991	0.0131591	FALSE
Tmem138	0.0629862	1	0.0380774	1	0.0349363	1	0.0208408	1	-0.05332	1	-0.0175531	1	-0.0240642	1	-0.00987322	1	-0.0352054	1	0.0418412	1	-0.0274639	1	-0.0612207	1	-0.00246079	1	-0.000712601	1	0.000819401	1	1	0.0198286	1	-0.0106585	1	-0.0156447	-0.00215817	0.00735022	FALSE
Habp4	0.0320393	1	0.0151395	1	-0.0022939	1	0.00356246	1	-0.0209845	1	-0.0571832	0.689385	0.0169596	1	-0.0330493	1	-0.0180164	1	0.0103646	1	-0.0222188	1	-0.0623462	1	0.0365384	1	0.0234941	1	0.0456196	1	1	0.0198929	1	-0.00752379	0.999956	-0.018844	-0.00215831	0.0300036	FALSE
Ube2d2a	0.00961451	1	-0.0626606	1	-0.0972508	1	-0.0576273	1	-0.0358043	1	-0.051389	1	0.00979333	1	0.0414367	1	-0.0757452	1	0.083789	1	0.00713686	1	-0.0998225	1	0.074756	1	0.0173968	1	0.203696	1	1	0.0240651	1	-0.00649892	1	-0.0241022	-0.00217867	0.0151001	FALSE
Ptprf	0.0369851	1	0.107379	0.00478526	0.00535503	1	0.0195971	1	-0.0207007	1	0.000616842	1	-0.00153888	1	-0.00659141	1	-0.0016008	1	-0.0751764	1	0.00397071	1	-0.0178814	1	0.0235553	1	-0.0949259	1	-0.0117463	1	1	0.000684455	0.382626	-0.00217358	1	-0.00505133	-0.00218015	0.0459145	FALSE
Tollip	0.0241661	1	-1.26987e-05	1	-0.0106654	1	-0.00664327	1	-0.026071	1	-0.030754	1	-0.0280189	1	-0.0183878	1	-0.0317638	0.112041	0.000567129	1	0.0603132	1	-0.037861	1	0.0170599	1	0.00218623	1	0.0530322	1	1	0.00142618	1	0.00360558	0.9287	-0.0116024	-0.00219021	-0.00886027	FALSE
Nus1	0.00417601	1	-0.0106031	1	0.00254711	1	-0.0120964	1	-0.0181742	1	0.0191833	1	-0.014425	1	-0.0575799	1	-0.0451427	1	0.0558207	1	0.0238758	1	0.0546041	1	0.081965	1	0.0868107	1	-0.204073	1	1	0.023088	1	0.00486589	1	-0.0345761	-0.0022074	0.0222191	FALSE
Lactb	0.0756873	1	-0.0732888	1	0.0299038	1	0.0584611	1	0.0428033	1	0.00684466	1	0.0290804	1	0.0154386	1	-0.0359745	1	0.0296381	1	-0.145979	1	-0.11953	1	0.119066	1	-0.0392036	1	-0.0261663	1	1	0.0623865	1	-0.0400458	1	-0.0289846	-0.00221461	0.0780152	FALSE
Cyb561	0.0239554	1	-0.00608224	1	-0.008253	1	0.00563594	1	0.00785522	1	-0.0130616	1	0.0270724	1	-0.0327148	1	-0.0387008	0.00237342	0.0545642	1	-0.037673	1	-0.0203822	1	0.0142883	1	0.0294385	1	-0.0392522	1	1	0.0251032	1	-0.00783527	0.279286	-0.0239299	-0.00222066	0.00585161	FALSE
Sema5a	0.0294821	1	0.0192585	1	-0.0241397	1	0.0433055	1	-0.0017162	1	-0.0417185	1	0.0368435	1	-0.0204173	1	-0.0208769	1	0.128431	1	-0.0223855	1	0.00705175	1	0.0146136	1	-0.0717503	1	-0.109486	1	1	0.0505352	1	-0.0194022	1	-0.0378339	-0.00223364	0.0423323	FALSE
Pole	0.0379265	1	0.00980166	1	0.0508403	1	0.01961	1	-0.00478995	1	0.0372086	1	0.00814749	1	-0.0352808	1	0.0202638	1	0.0252847	1	-0.071998	1	0.0287039	1	-0.0399306	1	-0.0803829	1	-0.0390452	1	1	0.0102076	1	-0.03653	1	0.0195943	-0.0022427	0.00473263	FALSE
Rnf114	-0.0203055	1	0.016637	1	-0.0106344	1	-0.0384769	1	-0.0391194	1	-0.0286739	1	-0.0277028	1	-0.00688954	1	0.00979633	1	-0.0802433	1	0.0616389	1	0.127983	1	0.00955788	1	-0.119058	1	0.111673	1	1	-0.0314341	1	-0.0173581	1	0.0420288	-0.00225448	-0.00307408	FALSE
Actr10	0.161105	1	0.0637612	1	0.115333	1	-0.0011979	1	0.00369077	1	0.00200564	1	0.026581	1	0.000525178	1	-0.0622135	1	-0.141934	1	0.0210227	1	-0.04308	1	-0.152066	1	-0.0836045	1	0.0561211	1	1	-0.0215024	1	0.00107906	1	0.0136332	-0.00226336	0.0747612	FALSE
Cpsf1	-0.00128379	1	0.006901	1	-0.029095	1	0.0139814	1	-0.00431975	1	-0.0311435	1	-0.00593335	1	-0.0283057	1	-0.0134451	1	0.0340328	1	-0.0598501	1	0.0545529	1	0.0733614	1	-0.0824926	1	0.0389747	1	1	0.0228317	1	-0.0336134	1	0.0039688	-0.00227098	0.00351986	FALSE
Eaf1	-0.0122549	1	0.0145381	1	0.00143477	1	-0.00674415	1	0.00204049	1	0.0478014	1	0.00538348	1	-0.0140069	1	-0.00254095	1	-0.068298	1	-0.0608522	1	-0.0173193	1	0.00188319	1	-0.0212588	1	0.0953839	1	1	-0.0160061	1	-0.0159079	1	0.0249519	-0.00232067	-0.0215766	FALSE
Arhgef17	0.00330744	1	-0.0138333	1	-0.00802207	1	0.0311489	1	-0.0206315	1	0.0361944	1	0.0201501	1	9.16303e-05	1	0.00624843	1	-0.00260905	1	-0.0558222	1	0.0128949	1	0.0123677	1	0.00294998	1	-0.0593815	1	1	0.012873	1	-0.0174491	1	-0.00241317	-0.00232974	0.00869174	FALSE
Fbxo22	-0.0074909	1	0.0249959	1	0.0127656	1	0.0227615	1	1.80916e-05	1	-0.0239495	1	-0.0090921	1	0.0227717	1	-0.0297458	1	0.0529	1	-0.0618865	1	-0.0336375	1	-0.0779944	1	0.0341003	1	0.0383733	1	1	-0.0037832	1	0.00399989	1	-0.00723877	-0.00234069	0.0392147	FALSE
Ptpn2	0.0379215	1	0.00623947	1	-0.0120986	1	-0.00321648	1	-0.0492677	1	-0.0045226	1	-0.0347587	1	-0.0181466	1	-0.0209691	1	0.0407371	1	0.0391508	1	0.0914685	1	-0.0883671	1	-0.106443	1	0.0869237	1	1	-0.00953675	1	-0.0256935	1	0.0281604	-0.0023566	0.0303368	FALSE
Psmd14	0.0450123	1	0.176186	0.000241178	-0.0316528	1	-0.0140481	1	0.00365066	1	-0.107789	1	-0.0525977	1	-0.0649887	1	-0.0739188	1	-0.0290721	1	-0.0277038	1	0.048368	1	0.159674	1	-0.0364217	1	-0.0301984	1	1	0.0217937	0.0822353	0.0101446	1	-0.0390383	-0.00236667	0.0797432	FALSE
Seh1l	-0.00450415	1	0.0206016	1	-0.0221122	1	0.00516218	1	1.44043e-05	1	0.0359336	1	0.00565518	1	0.0489621	1	0.0034255	1	-0.0838418	1	-0.0618571	1	-0.0344381	1	0.0319069	1	0.0836399	1	-0.0640988	1	1	-0.00912433	1	0.0182722	1	-0.016258	-0.00237004	-0.000797737	FALSE
Atg3	0.0428427	1	-0.0836343	1	-0.0293627	1	0.0166795	1	0.0066673	1	0.0415366	1	0.0589398	1	0.0132283	1	-0.00781076	1	0.0324678	1	-0.0524978	1	-0.153968	1	0.00744607	1	-0.0610975	1	0.132452	1	1	0.0316752	1	-0.0354668	1	-0.00343047	-0.00240736	0.058617	FALSE
Akr1e1	0.0151006	1	0.00429407	1	-0.0121791	1	0.0359896	1	-0.000590298	1	0.065421	1	0.0807136	1	0.029045	1	-0.03201	1	-0.0286254	1	0.0781152	1	-0.172354	0.758934	0.0158865	1	-0.153259	1	0.0382038	1	1	0.023813	1	-0.00847895	0.999989	-0.0225837	-0.00241655	0.0410108	FALSE
Tmem38b	-0.0189779	1	-0.0212633	1	-0.00513241	1	-0.0147954	1	0.0228803	1	-0.0265774	1	-0.00551476	1	-0.004264	1	-0.0169862	1	-0.00563527	1	0.0466125	1	-0.0712059	1	0.0920856	1	0.0402575	1	-0.0477748	1	1	0.00943245	1	0.0168446	1	-0.0335353	-0.00241943	-0.0205514	FALSE
Apopt1	0.0560179	1	-0.0170941	1	0.0533303	1	0.0104294	1	0.0153096	1	-0.0465585	1	0.00161927	1	0.0214406	1	-0.0168619	1	-0.0708754	1	-0.0273982	1	0.0105196	1	-0.068983	1	-0.031516	1	0.0742609	1	1	-0.0143584	1	-0.00785162	1	0.0149381	-0.00242397	-0.0407288	FALSE
Lppos	0.0185903	1	0.00832448	1	0.0479538	1	0.0226924	1	0.0204948	1	0.00286536	1	0.0522736	1	0.0337931	1	0.0111559	1	-0.0126395	1	-0.00326071	1	-0.0312848	1	-0.0391832	1	-0.0439886	1	-0.124221	1	1	0.00834671	1	0.00307261	1	-0.0187062	-0.00242897	0.0303277	FALSE
Itfg2	0.0439898	1	0.00554574	1	0.0276199	1	-0.0187596	1	-0.0453113	1	-0.000983847	1	-0.00806223	1	-0.0159466	1	0.0174255	1	0.0692152	1	-0.0625226	1	0.0554146	1	-0.0672694	1	-0.0191728	1	-0.0177564	1	1	0.00382274	1	-0.0274815	1	0.0163439	-0.00243828	0.00945285	FALSE
Tmem50a	-0.0679786	1	-0.0779936	1	-0.0627118	1	0.0283454	1	0.0233572	1	-0.0444339	1	0.0339512	1	0.0483086	1	-0.0643921	1	0.0778164	1	-0.137227	1	-0.0599366	1	0.200413	1	0.155559	1	-0.0896678	1	1	0.0545095	1	0.002401	1	-0.0642284	-0.0024393	0.0354559	FALSE
Ankrd28	0.0973773	1	0.0388689	1	0.0123079	1	0.0108484	1	0.0324471	1	-0.00118862	1	0.0125107	1	-0.0200104	1	-0.000647851	1	-0.0239666	1	-0.0537035	1	-0.00395728	1	0.0165541	1	-0.0289684	1	-0.125062	1	1	0.0226648	1	-0.00627327	1	-0.0237095	-0.00243933	0.0340454	FALSE
Ube2e2	-0.0337701	1	-0.0363254	1	-0.0798202	1	-0.00252661	1	-0.0377019	1	-0.0675959	0.107025	0.0609872	1	-0.0147455	1	0.00576948	1	-0.0280581	1	-0.0113127	1	-0.0102537	1	0.0638961	1	0.0844902	1	0.0703371	1	1	0.0121057	1	-0.00311908	0.923699	-0.0163127	-0.00244201	0.0209967	FALSE
Cldn12	-0.00703274	1	0.0207064	1	-0.0191454	1	-0.0104163	1	-0.00828283	1	0.0271959	1	-0.00876605	1	0.0107955	1	0.0115366	1	-0.0389742	1	0.0197093	1	0.0947693	1	-0.0582299	1	0.00011275	1	-0.0706583	1	1	-0.0246838	1	0.00860823	1	0.00873962	-0.00244533	0.00676537	FALSE
Slc12a7	-0.0209352	1	-0.000590148	1	-0.0129818	1	-0.00543689	1	-0.00868949	1	-0.015588	1	-0.0109585	1	0.000877116	1	-0.0220108	1	-0.0349406	1	-0.0488172	1	-0.0382276	1	0.0213706	1	0.0999174	1	0.0603255	1	1	-0.0101801	1	0.00853953	1	-0.00569652	-0.0024457	0.00207297	FALSE
Mylip	0.0271633	1	-0.0182731	1	0.0417616	1	0.0249624	1	-0.0408249	1	-0.0312229	1	0.0342623	1	0.00394903	1	0.0132931	1	0.0331186	1	-0.0515026	1	0.00413563	1	0.0107333	1	-0.0764081	1	-0.0118722	1	1	0.026048	1	-0.036612	1	0.00321905	-0.00244831	0.0119507	FALSE
Ube2q2	-0.0100849	1	-0.0107	1	-0.0228831	1	0.00876884	1	0.0107113	1	0.00137685	1	0.0117998	1	-0.00910355	1	-0.0381334	1	0.224589	1	-0.077348	1	0.0608585	1	-0.0577007	1	-0.0162502	1	-0.112825	1	1	0.0354745	1	-0.0205381	1	-0.0223213	-0.00246162	0.0226057	FALSE
Dgcr14	0.024268	1	-0.00164755	1	-0.0158537	1	0.0105706	1	-0.021623	1	0.0173327	1	0.0313381	1	-0.00494904	1	0.016413	1	-0.00344797	1	-0.0316421	1	0.0351332	1	-0.00956615	1	-0.018639	1	-0.0647835	1	1	0.0106325	1	-0.0157001	1	-0.00235168	-0.0024731	0.0136989	FALSE
Tspan4	0.0555039	1	-0.219689	0.0728721	-0.113213	1	0.0809498	1	0.00303692	1	-0.024457	1	0.178791	0.00139005	0.0344553	1	0.000426002	1	0.0533065	1	0.138738	1	-0.160653	1	-0.108771	1	-0.0620924	1	0.106541	1	0.215035	0.0519561	0.874716	-0.0211101	1	-0.0382713	-0.0024751	0.0785997	FALSE
Zfp580	0.0116476	1	-0.0139206	1	0.0427071	1	-0.0214008	1	-0.0135756	1	-0.0419924	1	0.0559835	1	-0.000163147	1	-0.0154833	1	0.109912	1	0.187087	1	-0.0621083	1	-0.0818226	1	-0.134881	1	-0.0591693	1	1	0.0148638	1	0.00490921	1	-0.0272093	-0.00247874	-0.00183901	FALSE
Abcf1	0.174912	1	0.113407	0.941452	0.0204538	1	-0.00426139	1	-0.0419251	1	-0.0800251	1	0.0109857	1	-0.0521495	1	0.0363333	1	0.0812141	1	-0.13965	1	0.0310043	1	-0.0523106	1	0.0173646	1	-0.152808	1	1	0.042108	1	-0.0205906	1	-0.0290083	-0.00249692	0.126686	FALSE
Idi1	-0.00814352	1	0.00324823	1	-0.0233835	1	0.0761564	0.888245	0.0837704	1	0.0266459	1	0.0132995	1	-0.0135907	1	-0.0228185	1	0.0683082	1	-0.00991057	1	-0.0358639	1	-0.00793764	1	-0.0595291	1	-0.127783	1	1	0.0283366	1	0.000797645	1	-0.0366406	-0.00250212	0.0316307	FALSE
Exosc1	0.039479	1	-0.0152951	1	-0.0280398	1	-0.0360273	1	0.00634962	1	0.0219293	1	-0.033656	1	0.0350633	1	0.0581379	1	-0.0285826	1	-0.0677742	1	-0.0737893	1	0.0581183	1	-0.134651	1	0.160687	1	1	-0.000133738	1	-0.0352615	1	0.027785	-0.00253675	0.0368641	FALSE
Zfp24	-0.0460809	1	0.0212223	1	0.0248393	1	0.0129798	1	0.0429277	1	0.00775036	1	-0.0234125	1	-0.0239167	1	-0.0825208	0.0144761	0.0567279	1	0.057008	1	-0.0687925	1	0.0053415	1	-0.0104113	1	-0.011819	1	1	0.00111117	1	0.017366	0.582978	-0.0261085	-0.00254378	0.000117161	FALSE
Large1	-0.0147283	1	0.00676389	1	0.017228	1	0.0112062	1	-0.00990339	1	-4.69386e-05	1	0.011747	1	0.0155413	1	-0.00515056	1	0.0419461	1	0.0506226	1	-0.0661225	1	0.0156046	1	-0.0548835	1	-0.0580643	1	1	0.0131551	1	0.00162819	1	-0.0224313	-0.00254932	0.0273802	FALSE
Aspscr1	0.0757404	1	-0.0128201	1	0.0528157	1	-0.00181111	1	0.00648037	1	-0.0436532	1	0.0131273	1	-0.00423412	1	-0.0185929	1	-0.103533	1	0.00746003	1	-0.0790393	1	0.0628627	1	-0.0394814	1	0.0462246	1	1	0.00927727	1	-0.00851904	1	-0.00844904	-0.0025636	0.0494093	FALSE
Slc11a2	-0.0122391	1	0.01392	1	0.0454255	1	-0.0124828	1	-0.0193976	1	-0.0120942	1	0.0118411	1	-0.00362217	1	0.00214537	1	-0.065502	1	0.0278109	1	0.00340076	1	0.0122763	1	0.0067056	1	-0.0367644	1	1	-0.0132213	1	0.00508333	1	0.000422596	-0.0025718	0.00327932	FALSE
Brd1	-0.0630671	1	0.0262438	1	-0.0263885	1	0.0249605	1	-0.0517897	1	0.0285474	1	-0.0263422	1	0.0204498	1	0.0705588	1	0.0903706	1	-0.0866747	1	-0.0680429	1	-0.0624449	1	-0.0580886	1	0.14306	1	1	-0.00730461	1	-0.0299719	1	0.029547	-0.00257652	0.00387141	FALSE
Enkd1	0.0228205	1	0.00880035	1	0.0161976	1	-0.00869833	1	0.00559747	1	0.00311979	1	-0.0310077	1	-0.00869952	1	0.00694753	1	-0.00730722	1	-0.0846082	1	0.0765817	1	-0.0743414	1	-0.0405848	1	0.0765019	1	1	-0.0197068	1	-0.0238989	1	0.0358697	-0.00257869	0.0282561	FALSE
Focad	0.0299623	1	0.0256615	1	0.0234988	1	-0.00246466	1	0.00753472	1	-0.0164718	1	-0.00178824	1	-0.00475166	1	-0.000709537	1	0.0122339	1	-0.0597232	1	-0.0554456	1	-0.0156681	1	-0.00405611	1	0.0228012	1	1	0.00445505	1	-0.00706697	1	-0.00526538	-0.00262577	-0.0165461	FALSE
Atp5s	0.03264	1	-0.00983854	1	-0.0130623	1	-0.00437643	1	-0.0106121	1	0.00255214	1	0.0369875	1	0.0186274	1	-0.00973811	1	-0.0382697	1	0.0453004	1	-0.0532036	1	0.0970746	1	-0.00566281	1	-0.12793	1	1	0.0248112	1	0.00756288	1	-0.0402764	-0.00263412	0.0033419	FALSE
Fam149a	-0.0167875	1	-0.0656208	1	-0.0100131	1	0.0153916	1	-0.00564355	1	0.031591	1	0.0384667	1	-0.0251509	1	-0.0403669	1	0.00126341	1	0.0448374	1	0.0380154	1	-0.011385	1	-0.0412883	1	0.00702931	1	1	0.00538983	1	-0.0185732	1	0.00525114	-0.00264409	0.0566234	FALSE
Erap1	-0.0581547	1	-0.0166789	1	0.045536	1	-0.0333315	1	-0.00732522	1	-0.0100872	1	-0.0301907	1	-0.0318127	1	-0.00348752	1	0.0980568	1	-0.033538	1	-0.0499976	1	-0.0335319	1	0.0969695	1	0.0277185	1	1	-0.0114304	1	0.00152293	1	0.00193644	-0.00265701	0.0253813	FALSE
Yes1	0.0721154	1	0.0448764	1	0.0143129	1	-0.0055834	1	0.0155277	1	-0.011051	1	0.0275968	1	0.0418456	1	0.0127394	1	-0.10955	1	-0.00136236	1	-0.0599942	1	-0.0304882	1	0.0332118	1	-0.0847115	1	1	-0.00918194	1	0.0268198	1	-0.0257409	-0.002701	-0.0252752	FALSE
Plin2	-0.231754	1	-0.094344	1	0.0735898	1	-0.243178	0.00555504	-0.0802058	1	0.0767325	1	-0.0781839	1	-0.1503	1	-0.0583582	1	0.110097	1	-0.467277	1	0.512678	1	-0.0794756	1	0.161636	1	0.507645	1	0.407297	-0.104499	1	-0.126098	1	0.222457	-0.0027133	-0.0945909	FALSE
Eif1ax	-0.168692	1	0.0152173	1	-0.0326676	1	-0.00850243	1	-0.0169812	1	0.0432896	1	0.0633993	1	0.0277521	1	-0.0412733	1	0.216083	1	0.0926106	1	-0.154507	1	0.0562732	1	0.00018736	1	-0.133009	1	1	0.0317122	1	0.0237572	1	-0.0636335	-0.00272136	0.117859	FALSE
Rnf8	-0.0215529	1	-0.00285416	1	-0.0135054	1	-0.00947734	1	-0.0278152	1	-0.00575619	1	0.0122335	1	-0.00559421	1	0.00342228	1	-0.0623941	1	-0.0443482	1	-0.0167581	1	0.0291841	1	0.0512397	1	0.0730909	1	1	-0.0104013	1	-0.00587443	1	0.00809871	-0.00272569	0.0214493	FALSE
Zfp317	-0.00858262	1	0.0137338	1	-0.0195659	1	0.00662646	1	0.0111285	1	-0.0360417	1	0.0201623	1	0.0136245	1	0.0174542	1	-0.00195157	1	-0.0258509	1	-0.0342294	1	-0.0130145	1	0.101694	1	-0.0861128	1	1	0.000648033	1	0.022866	1	-0.0316991	-0.00272838	-0.00648983	FALSE
Hnrnpa0	0.0654326	1	0.118535	0.384113	0.0303988	1	-0.00285286	1	0.0521771	1	-0.0213211	1	0.0203119	1	7.96057e-05	1	-0.00282474	1	0.0880801	1	-0.0433541	1	0.0152994	1	-0.118301	1	0.0543323	1	-0.297017	1	1	0.0105342	0.99696	0.036354	1	-0.055093	-0.00273496	0.144437	FALSE
Mcm4	0.00637544	1	-0.0159444	1	0.0545295	1	0.00910719	1	-0.0176365	1	0.0577246	1	-0.035534	1	-0.0957836	1	0.0142031	1	-0.0719884	1	0.0882486	1	0.108997	1	-0.068932	1	-0.00626455	1	-0.068307	1	1	-0.0321944	1	-0.00947607	1	0.0334293	-0.00274703	0.051768	FALSE
Armt1	0.0150179	1	-0.0282931	1	-0.0422956	1	-0.00181256	1	0.00234236	1	-0.0192063	1	0.0240822	1	-0.000809309	1	-0.0286052	1	0.000651892	1	0.028894	1	-0.0404371	1	0.0877617	1	0.021746	1	-0.060337	1	1	0.0251403	1	0.00477598	1	-0.0381762	-0.00275334	-0.00544585	FALSE
Tbc1d25	-0.00467591	1	0.0128014	1	-0.00252836	1	-0.000701236	1	0.00585141	1	-0.00421705	1	-0.026715	1	0.00118413	1	-0.00566591	1	0.0397718	1	0.00147452	1	0.0121336	1	0.00570458	1	-0.0714764	1	-0.00426142	1	1	0.00267684	1	-0.010033	1	-0.000907821	-0.00275466	0.0126898	FALSE
Tpgs2	0.0737959	1	-0.102057	1	-0.237056	0.00366534	0.00989256	1	-0.00457711	1	-0.0365966	1	-0.0142598	1	-0.00173592	1	-0.094641	0.00539059	0.161718	1	0.256826	1	-0.000945716	1	-0.0736318	1	-0.0536556	1	0.0753045	1	1	0.031503	1	0.0189601	0.0169116	-0.0587869	-0.00277459	0.0350656	FALSE
Gna11	0.0138295	1	-0.0231632	1	0.00207577	1	0.0227481	1	-0.0315611	1	-0.0542586	1	0.0269327	1	0.00227912	1	-0.000414891	1	0.087764	1	0.075144	1	0.0217185	1	-0.010266	1	-0.0904328	1	-0.0842142	1	1	0.0282017	1	-0.0135468	1	-0.0230187	-0.00278795	0.0891318	FALSE
St3gal6	-0.00671378	1	-0.0086842	1	0.00713433	1	-0.00100245	1	-0.0369296	1	-0.0285724	1	-0.0136249	1	-0.03091	1	-0.0125399	1	0.0620013	1	0.0189644	1	-0.0246378	1	-0.00819147	1	-0.0259448	1	0.0677611	1	1	0.00649374	1	-0.0167008	1	0.00182905	-0.00279268	0.00403296	FALSE
Trit1	-0.0477298	1	-0.00735984	1	0.000493226	1	0.00449405	1	0.0241673	1	-0.040324	1	-0.017176	1	-0.028064	1	0.00757735	1	0.0789038	1	-0.0844644	1	-0.02923	1	0.0606674	1	0.0638729	1	-0.0277832	1	1	0.0158319	1	-0.0063696	1	-0.0178533	-0.00279701	0.0114208	FALSE
Aldh3a2	0.0302324	1	-0.00338939	1	-0.0304584	1	0.0373328	1	-0.00795806	1	-0.00351972	1	0.0338643	1	0.0157305	1	0.00275399	1	0.0320964	1	-0.054286	1	-0.0284872	1	-0.014812	1	0.00474034	1	-0.0559744	1	1	0.0237428	1	-0.00903252	1	-0.0231371	-0.00280896	0.0153592	FALSE
Myg1	0.0152608	1	0.0021159	1	0.00787999	1	0.0264535	1	0.0175913	1	0.00837124	1	-0.0106666	1	-0.0321752	1	-0.0717864	0.923394	0.139611	1	0.0799844	1	0.0348489	1	-0.0673386	1	-0.0126992	1	-0.179853	1	1	0.0206641	1	0.0109635	1	-0.0401078	-0.00282676	0.0773879	FALSE
Ly6e	-0.217762	1	-0.519752	2.12562e-13	0.0605829	1	-0.0614852	1	0.139365	1	0.0986588	1	0.0417626	1	0.0276175	1	0.0269353	1	-0.0527913	1	-0.0958871	1	0.335032	1	0.0187398	1	0.12815	1	0.0284147	1	1	-0.0543073	7.39788e-09	-0.0641012	1	0.109925	-0.00282789	0.416172	FALSE
Polg	0.034387	1	0.032464	1	0.0270447	1	0.000867452	1	0.0115109	1	-0.0212803	1	0.0163435	1	0.0180427	1	0.0180046	1	-0.0482979	1	-0.0460873	1	0.00481048	1	-0.0446948	1	0.0432736	1	-0.0890181	1	1	-0.00827894	1	0.0118408	1	-0.0120877	-0.00284197	0.00224021	FALSE
Ppp6r1	0.0131798	1	-0.0177331	1	-0.00200084	1	-0.0018621	1	-0.00403867	1	0.0162806	1	-0.004085	1	-0.0301197	1	-0.0326606	1	-0.00649347	1	-0.0923948	1	0.0982057	1	0.0546517	1	-0.0236192	1	-0.0100947	1	1	0.0110782	1	-0.0335811	1	0.013946	-0.00285229	0.00470226	FALSE
Ginm1	-0.0024824	1	0.00663568	1	-0.0146099	1	0.00326376	1	0.0216888	1	0.00306778	1	0.0274024	1	0.0050835	1	-0.040344	0.255655	-0.0565587	1	-0.00550094	1	-0.068918	1	-0.0585427	1	0.0140278	1	0.122187	1	1	-0.0173835	1	0.00838696	0.987123	0.000276592	-0.00290666	-0.0167356	FALSE
Msl2	-0.0178683	1	0.030308	1	0.0193911	1	-0.00551938	1	-0.00149967	1	0.041371	1	-0.0148501	1	-0.015575	1	-0.00718019	1	-0.0241605	1	0.0480654	1	0.00284751	1	-0.0630429	1	0.00582458	1	-0.0421468	1	1	-0.0250882	1	0.0134247	1	0.00285654	-0.00293567	0.0153812	FALSE
Egln2	0.0237827	1	-0.045194	1	-0.0424198	1	0.0292169	1	-0.00701244	1	-0.0892999	1	0.0333821	1	0.0130892	1	-0.02484	1	-0.0330502	1	0.186722	1	-0.0174073	1	-0.0181838	1	-0.0130338	1	-0.0400724	1	1	0.00702954	1	0.0269142	1	-0.0428079	-0.00295472	0.0600147	FALSE
Efhd2	0.0179814	1	-0.0757284	1	-0.0202272	1	-0.00199048	1	-0.100002	1	-0.0552082	1	0.0773411	1	-0.0492464	1	-0.0306842	1	-0.00795028	1	0.0739084	1	0.0738962	1	0.0545208	1	0.0402325	1	-0.0414001	1	1	0.0279805	1	-0.0221672	1	-0.0147247	-0.00297046	0.0467108	FALSE
Pank2	0.0357262	1	0.0466406	1	0.0450446	1	0.0337183	1	0.0401896	1	0.00710256	1	0.0148583	1	0.0188547	1	-0.00745465	1	-0.0506881	1	-0.0201476	1	0.0487226	1	-0.0863087	1	-0.0354601	1	-0.135425	1	1	-0.0105388	1	0.0100154	1	-0.00840195	-0.0029751	-0.000666692	FALSE
Sumf2	0.0279284	1	-0.0205559	1	-0.0141264	1	-0.00491628	1	0.0383887	1	-0.030519	1	-0.00198995	1	0.0298519	1	-0.0435431	0.97054	0.000968165	1	-0.0267999	1	-0.0197142	1	0.069667	1	0.0140371	1	-0.0633914	1	1	0.0183315	1	0.00698439	1	-0.0342588	-0.00298099	0.00443988	FALSE
Sbno1	0.0627327	1	0.111858	1	-0.00285991	1	0.00899283	1	0.00258231	1	-0.0478538	1	-0.0141436	1	-0.00779433	1	0.103192	1	-0.264715	1	0.0245803	1	0.0164679	1	0.0313309	1	-0.121923	1	0.0526062	1	1	-0.0351605	1	0.0018608	1	0.0243105	-0.00299641	-0.0107196	FALSE
Tango2	-0.0177728	1	-0.0151269	1	0.00608938	1	0.0284232	1	-0.026296	1	-0.00786163	1	0.0477629	1	0.0032089	1	-0.00948778	1	0.0704769	1	-0.0192218	1	-0.0623304	1	-0.0637691	1	0.0338484	1	-0.0129359	1	1	0.0130242	1	-0.00471747	1	-0.0173053	-0.0029995	0.0101713	FALSE
Nr1d2	-0.0238206	1	0.0352462	1	-0.0268751	1	-0.0232471	1	-0.00340416	1	0.0175497	1	-0.0212989	1	0.0147168	1	0.00413176	1	-0.024734	1	0.055757	1	0.00209402	1	-0.112021	1	0.0301727	1	0.0303917	1	1	-0.0410243	1	0.0264977	1	0.00545841	-0.00302273	-0.026049	FALSE
Dusp3	0.00543873	1	0.0263712	1	-0.0188555	1	0.0112006	1	-0.00484672	1	-0.00174676	1	-0.0118352	1	-0.009022	1	-0.00716081	1	-0.0135211	1	0.00103263	1	-0.00468724	1	-0.0050756	1	0.0477726	1	-0.0604105	1	1	-0.00275851	1	0.0122615	1	-0.0185722	-0.00302304	-0.00379863	FALSE
Tssc4	0.0820434	1	-0.0416996	1	0.0577224	1	0.0442408	1	0.00794107	1	-0.0271977	1	0.00117074	1	-0.0425385	1	-0.0514467	0.257356	-0.0263213	1	-0.00618913	1	0.00404039	1	0.00252557	1	-0.0752893	1	0.025574	1	1	0.0207319	1	-0.0315551	0.987366	0.00173847	-0.00302825	0.0806136	FALSE
Pomt1	0.00202956	1	0.0109103	1	-0.0158937	1	0.0309423	1	0.0117032	1	0.00253329	1	0.00590498	1	0.0185308	1	-0.000952478	1	-0.0455378	1	-0.0479586	1	0.0255967	1	-0.0442156	1	0.0132185	1	-0.0122411	1	1	-0.0101753	1	0.00128083	1	-0.000191437	-0.00302865	0.00581647	FALSE
Gbp2	-0.0600076	1	-0.100026	1	0.189448	1	-0.0117255	1	-0.0845816	1	0.208394	1	-0.0143651	1	-0.0748355	1	0.143684	1	-0.103017	1	0.0103013	1	0.0575618	1	-0.109554	1	-0.105658	1	0.00881171	1	1	-0.0597339	1	-0.0709599	1	0.12158	-0.00303787	0.0535249	FALSE
Bmp2k	0.0209796	1	0.0766702	1	0.0322903	1	0.00851664	1	0.0439053	1	0.0351026	1	-0.0129409	1	0.0379928	1	-0.0179937	1	-0.0755411	1	0.0745627	1	-0.067389	1	-0.0387125	1	-0.0985868	1	-0.06455	1	1	-0.0195397	1	0.0269088	1	-0.016508	-0.00304626	-0.00889513	FALSE
AI467606	0.0192418	1	-0.0393572	1	-0.00774736	1	0.0192651	1	-0.00280688	1	-0.0109783	1	0.0144737	1	0.0294032	1	0.0161291	1	-0.0236435	1	-0.0268166	1	-0.018897	1	0.0339683	1	-0.0764602	1	0.028497	1	1	0.0126611	1	-0.0232075	1	0.00140069	-0.00304859	0.0159286	FALSE
Aacs	0.0492432	1	0.0242182	1	0.0427976	1	0.00138125	1	0.0289722	1	-0.00446981	1	-0.00622652	1	0.00866821	1	0.0269986	1	-0.0594439	1	0.0178454	1	-0.0173463	1	0.024469	1	-0.045821	1	-0.137127	1	1	0.00188461	1	0.00677662	1	-0.0178295	-0.00305608	-0.00174214	FALSE
Agbl3	0.00163166	1	-0.0393293	1	-0.0257096	1	-0.0139938	1	-0.0260165	1	-0.0369127	1	0.017859	1	0.0078451	1	0.0178762	1	0.00311321	1	-0.0180149	1	-0.00558318	1	0.0667415	1	0.066553	1	-0.0619455	1	1	0.0150703	1	-0.00179251	1	-0.022455	-0.00305905	-0.0180095	FALSE
Katnb1	0.0219432	1	0.000937915	1	0.0109215	1	-0.00908755	1	-0.024006	1	-0.0222603	1	0.00892125	1	-0.01279	1	0.0245281	1	-0.002464	1	-0.0231133	1	-0.0588982	1	0.0343323	1	0.0241978	1	-0.0192563	1	1	0.010729	1	-0.00695472	1	-0.0129931	-0.00307291	0.00518105	FALSE
Pprc1	-0.00690504	1	0.0291217	1	-0.0290854	1	-0.0053174	1	-0.0159514	1	-0.0120973	1	-0.00716231	1	-0.0177508	1	0.0113199	1	-0.038934	1	0.0184391	1	-0.00278907	1	0.0117479	1	-0.0500572	1	0.0688522	1	1	-0.00931417	1	-0.00723971	1	0.00724007	-0.0031046	0.0258169	FALSE
Tial1	-0.0086563	1	-0.00891728	1	0.0196975	1	-0.0406236	1	-0.000186098	1	-0.0349989	1	-0.0414132	1	0.00593823	1	-0.0340174	1	-0.00923309	1	-0.0281481	1	-0.0234578	1	-0.0498343	1	0.0762638	1	0.130972	1	1	-0.0299521	1	0.00899011	1	0.011639	-0.00310765	-0.0355215	FALSE
Polr3b	0.0320867	1	0.0190784	1	0.0397696	1	0.00023267	1	-0.0146897	1	0.0127974	1	0.0120728	1	-0.00430367	1	-0.0171256	1	-0.00555351	1	0.0368235	1	0.0168455	1	-0.0328248	1	-0.0397485	1	-0.102232	1	1	0.00120278	1	-0.000567976	1	-0.00998905	-0.00311808	0.0188641	FALSE
Gle1	0.0185099	1	0.0316976	1	0.00451547	1	0.0317328	1	0.0238163	1	-0.0396061	1	-0.0287648	1	0.0227275	1	0.0145115	1	-0.0530713	1	-0.0325471	1	-0.00434992	1	-0.00689307	1	0.0276473	1	-0.0568444	1	1	-0.00769731	1	0.0146683	1	-0.0163547	-0.00312789	0.00405136	FALSE
Pfkm	-0.0095743	1	-0.00292148	1	-0.0185492	1	0.0144415	1	0.0135581	1	0.00642646	1	0.00230188	1	-0.0196035	1	-0.0225135	1	0.0265526	1	0.00631489	1	0.0191912	1	0.00818935	1	-0.0152927	1	-0.0554929	1	1	0.0083822	1	-0.00358893	1	-0.0141876	-0.00313144	0.0144107	FALSE
Psmd13	0.0667045	1	-0.109589	1	-0.040195	1	-0.0156927	1	-0.0288447	1	-0.0187732	1	0.0229308	1	-0.0160611	1	-0.005819	1	0.0699166	1	0.145323	1	0.0390928	1	0.0405326	1	-0.0215462	1	-0.175008	1	1	0.0368784	1	-0.00614357	1	-0.0401405	-0.00313522	0.121902	FALSE
Dnttip1	0.0204275	1	0.0617391	1	-0.0231505	1	0.00325798	1	0.0681135	1	-0.109806	1	-0.0148516	1	0.00394252	1	-0.046916	1	0.05716	1	-0.0350162	1	0.0873479	1	-0.0167988	1	0.0141222	1	-0.116721	1	1	0.00983902	1	0.0225802	1	-0.0418492	-0.00314333	0.109139	FALSE
Med28	0.00285369	1	0.0186552	1	-0.021648	1	-0.0203685	1	-0.0199622	1	-0.0255565	1	-0.0187461	1	-0.0296648	1	-0.0162671	1	0.0564177	1	0.0835117	1	-0.0618887	1	0.0727514	1	0.0666842	1	-0.134005	1	1	0.0185816	1	0.0238448	1	-0.051873	-0.00314886	0.0541974	FALSE
Mpv17l2	-0.00205917	1	-0.0854747	1	-0.0368965	1	-0.00380731	1	-0.00831374	1	-0.086194	0.345529	0.0333166	1	-0.0454121	1	-0.0218261	1	0.254857	1	0.0326687	1	-0.0434871	1	0.0125132	1	-0.0234273	1	-0.023746	1	1	0.0589641	1	-0.0259918	0.995286	-0.0424299	-0.00315257	0.0544923	FALSE
Mmadhc	-0.0232101	1	-0.00135808	1	-0.116227	1	0.0216512	1	0.027953	1	-0.0336996	1	-0.0126203	1	-0.0325344	1	-0.060669	1	0.0208984	1	-0.0750778	1	-0.0995303	1	0.169539	1	-0.0451729	1	0.212707	1	1	0.0352516	1	-0.025238	1	-0.0194837	-0.00315671	0.0781959	FALSE
Rcc1l	0.0621457	1	-0.0152765	1	0.0105385	1	0.0043373	1	0.0169013	1	-0.00744843	1	0.00776548	1	-0.0269412	1	-0.020852	1	-0.0495341	1	-0.0499563	1	-0.0178367	1	0.0291524	1	0.0321071	1	-0.0226853	1	1	0.0107733	1	-0.0086331	1	-0.0116568	-0.00317218	0.0143318	FALSE
Brf2	0.00780959	1	0.0149514	1	0.0159738	1	0.0158504	1	0.00993299	1	-0.0169291	1	0.0457186	1	0.0247559	1	0.0420461	1	-0.0997169	1	-0.092566	1	-0.0619151	1	-0.00209079	1	0.00305114	1	0.0454869	1	1	-0.00648582	1	-0.00797491	1	0.00493251	-0.00317607	0.00722153	FALSE
Hyls1	0.0133389	1	0.0211218	1	0.0377431	1	-0.0150986	1	-0.0112049	1	-0.0380233	1	-0.0269454	1	0.0138652	1	0.0131646	1	0.0336034	1	0.0362435	1	-0.0322925	1	-0.00475181	1	-0.0142275	1	-0.0744467	1	1	2.92956e-05	1	0.00915962	1	-0.018771	-0.00319401	-0.00515664	FALSE
Ick	-0.015084	1	-0.00987353	1	-0.0300827	1	0.00272055	1	-0.0449661	1	0.0412098	1	-0.0113936	1	0.0168162	1	-0.00603205	1	-0.00836958	1	-0.000946754	1	0.0502871	1	0.0206693	1	-0.0182266	1	-0.0350322	1	1	-0.00229146	1	-0.0114394	1	0.00406998	-0.00322028	-0.0212997	FALSE
Timm22	0.0493204	1	-0.0280251	1	0.0198497	1	-0.0136029	1	-0.0216944	1	-0.0488532	1	-0.0177646	1	0.0111281	1	0.012439	1	0.0429773	1	-0.0380353	1	-0.00975392	1	-0.029399	1	0.126678	1	-0.103616	1	1	0.00630622	1	0.0100102	1	-0.0259868	-0.00322347	0.0376798	FALSE
Ankrd16	8.57699e-05	1	-0.00162557	1	-0.0417196	1	0.00974487	1	0.0132939	1	-0.0288449	1	0.00137826	1	0.00889618	1	0.00306303	1	0.0175482	1	-0.0224694	1	-0.0328545	1	0.039573	1	-0.0391829	1	0.0246424	1	1	0.013666	1	-0.00821756	1	-0.0151427	-0.00323142	-0.00588691	FALSE
Pitpnb	0.0778519	1	0.0464747	1	0.0516061	1	0.0307391	1	0.0226942	1	0.03357	1	0.0478901	1	-0.0224277	1	-0.013233	1	-0.0374252	1	-0.0554686	1	0.0429829	1	0.0498172	1	-0.120287	1	-0.203429	1	1	0.0337746	1	-0.0258028	1	-0.0177005	-0.00324291	0.0629563	FALSE
Rassf3	0.0149024	1	-0.00600622	1	0.00929795	1	0.00536004	1	0.00867109	1	0.020471	1	0.000848102	1	-0.000528916	1	-0.0190087	1	0.0233691	1	-0.0662071	1	-0.0324825	1	0.0579671	1	0.0184832	1	-0.083837	1	1	0.0204894	1	-0.00911758	1	-0.0211118	-0.00324669	0.0208805	FALSE
Il17rc	-0.059466	1	-0.0760927	1	-0.0155279	1	-0.000415513	1	-0.0690843	1	-0.0447988	1	0.0834801	1	0.0436029	1	-0.0195301	1	-0.0605519	1	0.130524	1	0.013265	1	0.0165276	1	-0.084623	1	0.0938632	1	1	-0.00408513	1	-0.0111346	1	0.0054543	-0.00325516	0.0792711	FALSE
Trim16	0.0447255	1	0.00232955	1	-0.0381855	1	0.067747	0.000886821	-0.00223841	1	-0.034706	1	0.0488283	1	-0.00688519	1	-0.00515312	1	0.00460161	1	0.0809498	1	-0.0230988	1	-0.0190277	1	-0.0880279	1	-0.0808218	1	0.170465	0.0293749	1	-0.00277443	1	-0.0363931	-0.00326419	0.0594637	FALSE
Cdc16	0.0115084	1	0.0177538	1	0.00883191	1	0.0147144	1	0.0217139	1	-0.0293643	1	0.0247935	1	-0.0410996	1	0.0108482	1	-0.0695291	1	-0.0428752	1	-0.105555	1	0.154787	1	0.061827	1	-0.0873206	1	1	0.0272548	1	0.00346398	1	-0.0405119	-0.00326439	0.0287773	FALSE
Chtf18	0.0381977	1	0.0487229	1	0.0662551	1	0.00186646	1	0.0224932	1	0.0196072	1	-0.0118548	1	-0.0367528	1	0.0076242	1	-0.041451	1	-0.0207192	1	-0.0847907	1	-0.00781254	1	-0.0641833	1	0.0136714	1	1	-0.00421086	1	-0.0100878	1	0.00447345	-0.00327508	0.0148275	FALSE
Hacd3	0.0180651	1	0.0341943	1	0.0124027	1	8.92156e-05	1	0.0385174	1	0.00257298	1	0.0153125	1	0.0142931	1	-0.00665196	1	-0.0524733	1	-0.0019195	1	3.76028e-05	1	0.0374934	1	-0.107195	1	-0.0539269	1	1	0.00369736	1	-0.00442189	1	-0.00911313	-0.00327922	-0.00275434	FALSE
Btg3	-0.0605562	1	-0.0136992	1	-0.0645158	1	-0.0440022	1	-0.0410681	1	-0.0180903	1	-0.0492392	1	-0.0274002	1	-0.0286267	0.0394331	0.0170085	1	-0.0691729	1	0.119083	1	0.0641682	1	0.0867485	1	0.0800707	1	1	-0.0145242	1	-0.0129184	0.774685	0.0175842	-0.00328614	-0.0509239	FALSE
S100a1	-0.0682078	1	-0.296161	1.73037e-05	-0.153591	1	-0.00465539	1	0.083183	1	0.0795449	1	0.198048	0.00114083	0.169387	0.0140905	-0.0767745	1	0.262352	1	0.0294664	1	-0.309355	1	0.103601	1	-0.0981839	1	0.0316442	1	0.194424	0.0982275	0.000721814	-0.0224617	1	-0.0857063	-0.00331347	0.0092023	FALSE
Gpc1	0.00676861	1	-0.226545	0.179642	-0.00324961	1	-0.0607764	1	-0.073047	1	-0.145043	1	-0.0063657	1	0.0874433	1	-0.199278	8.12464e-05	0.395047	1	0.203267	1	0.0445769	1	0.0882809	1	0.126705	1	-0.28764	1	1	0.0845909	0.969306	0.0235647	0.0423952	-0.118127	-0.00332366	0.010408	FALSE
Neo1	-0.00146679	1	0.00675109	1	-0.00567961	1	0.00577091	1	0.0322093	1	0.0153457	1	0.0165475	1	-0.0118642	1	0.00513992	1	0.0744015	1	-0.0346976	1	0.0436285	1	-0.0377463	1	-0.00713435	1	-0.151061	1	1	0.0115014	1	-0.00294716	1	-0.0185252	-0.00332368	-0.017429	FALSE
Adgre5	0.00675616	1	0.0110286	1	-0.00437338	1	-0.0379823	1	-0.0349102	1	-0.0484874	1	0.0287215	1	0.0618122	1	-0.0143142	1	0.00326097	1	-0.0360112	1	0.0233617	1	0.0259967	1	-0.00744482	1	-0.0277696	1	1	0.00535059	1	-0.00110509	1	-0.0143166	-0.00335702	-0.0366618	FALSE
Fam49b	-0.06531	1	-0.0394601	1	-0.0522071	1	0.0187766	1	0.0430017	1	0.0149171	1	-0.00941518	1	-0.0396433	1	-0.0253546	1	0.0209012	1	-0.0713202	1	0.0171757	1	0.102326	1	0.0663792	1	-0.0312107	1	1	0.0134556	1	-0.00820854	1	-0.0153359	-0.00336295	0.0695915	FALSE
Chmp5	-0.0508212	1	-0.0239214	1	0.0346185	1	0.0215999	1	0.051959	1	-0.0214314	1	0.0560216	1	0.0581447	1	-0.0384398	1	0.013743	1	-0.102373	1	-0.217521	1	0.0392807	1	0.00280506	1	0.12579	1	1	0.0159648	1	-0.00267706	1	-0.0233966	-0.00336963	-0.0035337	FALSE
Pla1a	-0.101476	1	-0.0484666	1	0.0461755	1	0.00999302	1	0.00256583	1	0.00360808	1	-0.0212148	1	-0.0141566	1	-0.139439	8.97871e-07	-0.0486535	1	0.134301	1	-0.0149129	1	0.0873446	1	-0.0010541	1	0.0545804	1	1	-0.0148013	1	0.014638	0.00191027	-0.00999767	-0.00338698	0.0549363	FALSE
Ttc1	0.0191683	1	-0.0198193	1	0.0186405	1	0.0094002	1	-0.00296095	1	-0.0383596	1	-0.00616244	1	0.0167025	1	0.0447868	1	0.0358939	1	-0.0114601	1	0.0730055	1	-0.0650198	1	-0.152154	1	0.0270845	1	1	-0.00134397	1	-0.0339384	1	0.0250315	-0.00341696	0.0315891	FALSE
Nup160	-0.0298807	1	0.0166167	1	-0.0416788	1	0.0157265	1	-0.0301433	1	-0.00800342	1	-0.0358592	1	-0.0275542	1	-0.0337768	1	0.0428875	1	0.0274911	1	-0.01486	1	0.0442814	1	-0.0845332	1	0.107867	1	1	0.00743112	1	-0.0196246	1	0.00190967	-0.00342793	0.0266232	FALSE
Lamb1	0.0632749	1	0.122037	1	0.0386581	1	-0.046771	1	-0.00702897	1	0.00872227	1	0.00123819	1	0.0255197	1	0.0439175	1	-0.346461	1	0.22225	1	-0.0795092	1	-0.127361	1	-0.0501065	1	0.0801807	1	1	-0.0912161	1	0.0625341	1	0.0183939	-0.00342934	-0.072591	FALSE
Mkl2	0.0657242	1	0.020007	1	0.012033	1	0.00243419	1	-0.0304016	1	-0.0529378	1	0.0574749	0.00990256	0.0157685	1	0.0160652	1	0.038691	1	-0.012834	1	0.0363841	1	-0.031548	1	-0.105263	1	-0.0834167	1	0.510431	0.0265553	1	-0.0225445	1	-0.0143744	-0.00345456	0.0206707	FALSE
Cd164	-0.107287	1	-0.0664012	1	-0.109965	1	-0.00751729	1	0.0102107	1	0.0180419	1	0.00184172	1	-0.0296943	1	0.0117746	1	0.0357869	1	0.0781441	1	0.0684149	1	0.132081	1	0.0212141	1	-0.108545	1	1	0.0109812	1	0.00269469	1	-0.0240556	-0.00345992	-0.0492844	FALSE
Bag2	0.152227	1	-0.0124901	1	0.0213313	1	-0.0036398	1	-0.0557108	1	-0.0106857	1	-0.0154981	1	-0.0125865	1	-0.0289907	1	-0.102891	1	0.00118854	1	-0.0234137	1	-0.0186858	1	0.121898	1	-0.0639795	1	1	0.00230248	1	0.0084599	1	-0.0211477	-0.00346176	0.0574195	FALSE
Hnrnpll	-0.0151264	1	0.0248217	1	-0.0066365	1	-0.0370756	1	-0.026659	1	-0.0151602	1	-0.0114647	1	-0.0326152	1	0.00750074	1	0.141029	1	-0.0101464	1	-0.0243552	1	-0.0206655	1	0.0659625	1	-0.091359	1	1	0.0113394	1	0.00427272	1	-0.026002	-0.00346331	0.0164176	FALSE
Map3k11	0.0171517	1	0.0266799	1	0.0211167	1	-0.000327902	1	-0.0104953	1	-0.0162503	1	0.0150465	1	0.0106611	1	0.0167202	1	-0.0251213	1	0.00647771	1	-0.0183699	1	-0.0602686	1	-0.0378699	1	0.00250338	1	1	-0.0107039	1	-0.000909312	1	0.00114402	-0.00348974	0.00425129	FALSE
Hlcs	0.0225564	1	-0.0287456	1	-0.0310119	1	0.0191079	1	-0.00792888	1	0.00463651	1	0.00556312	1	0.0107876	1	-0.000344218	1	0.00507791	1	0.0114017	1	0.0384774	1	-0.0561384	1	-0.0703463	1	0.0240781	1	1	-0.000766622	1	-0.0169663	1	0.00716719	-0.00352191	0.00834717	FALSE
Chd1	-0.0255395	1	0.122168	1	-0.000474332	1	-0.0250926	1	-0.0190489	1	-0.0827828	1	-0.0560101	1	-0.0438559	1	0.0001338	1	-0.111813	1	0.130151	1	0.204372	1	0.028687	1	-0.0133578	1	-0.160483	1	1	-0.0379537	1	0.0352114	1	-0.00784681	-0.00352969	0.0177381	FALSE
Dhrs13	0.0102071	1	-0.0474696	1	-0.0137212	1	0.000784132	1	0.0237959	1	0.045268	1	-0.0330813	1	-0.0136675	1	-0.00655039	1	-0.0273409	1	0.0543216	1	-0.0691916	1	0.00776942	1	0.0152622	1	0.00036538	1	1	-0.00833232	1	0.00644853	1	-0.00876596	-0.00354992	0.0426509	FALSE
Mrps16	0.0445106	1	-0.078626	1	-0.0552138	1	0.00144229	1	0.0424961	1	-0.0339119	1	0.00801135	1	-0.00197345	1	-0.00443542	1	0.14442	1	0.213787	1	0.097684	1	-0.0363226	1	-0.167769	1	-0.227477	1	1	0.0324123	1	0.00158292	1	-0.0446709	-0.00355857	0.0372373	FALSE
Rb1	0.0307919	1	-0.0569589	1	-0.014546	1	-0.000105927	1	-0.020535	1	0.000881824	1	0.0606291	1	0.0161939	1	0.0296932	1	-0.0305432	1	-0.098167	1	-0.0670092	1	0.050027	1	0.0884122	1	-0.042218	1	1	0.0221598	1	-0.014211	1	-0.0186396	-0.0035636	0.00483151	FALSE
Eef1akmt4	-0.010234	1	-0.0180915	1	-0.0404036	1	-0.0216299	1	-0.0276086	1	-0.0383933	1	-0.0146988	1	-0.0276921	1	-0.024549	1	0.0947546	1	0.0525121	1	-0.0179187	1	-0.0308512	1	-0.0387557	1	0.1101	1	1	0.00346812	1	-0.0119272	1	-0.00223296	-0.003564	0.0192826	FALSE
Usp12	0.0347335	1	0.0156911	1	-0.0056053	1	0.0243011	1	0.0512631	1	0.00451342	1	0.00511016	1	0.00823798	1	-0.0014749	1	-0.121754	1	-0.0582199	1	0.00010136	1	-0.00407969	1	-0.0734429	1	0.0670061	1	1	-0.0123378	1	-0.0112941	1	0.0129081	-0.00357461	-0.016183	FALSE
Phc2	0.17352	1	0.0805892	1	-0.0116807	1	-0.00284476	1	0.021157	1	-0.0866553	1	0.00492305	1	0.0329497	1	-0.0332848	1	0.145753	1	0.0278469	1	-0.054474	1	-0.0479952	1	-0.028713	1	-0.274911	1	1	0.0546713	1	0.0267659	1	-0.0922012	-0.00358801	0.000947655	FALSE
Ccdc22	0.0134815	1	0.0405658	1	-0.0208555	1	0.00098857	1	0.0215691	1	0.0358482	1	0.010093	1	0.0138755	1	-0.032269	1	0.0236671	1	-0.0132189	1	0.0153016	1	-0.0743364	1	0.00323508	1	-0.0918495	1	1	-0.00522124	1	0.0132053	1	-0.0187648	-0.00359358	0.0230294	FALSE
9430038I01Rik	-0.0341467	1	-0.0187122	1	0.000729294	1	-0.000106755	1	-0.0136423	1	-0.0273778	1	0.00144371	1	-0.0175308	1	-0.0234864	1	-0.0396689	1	-0.00236159	1	-0.0597784	1	0.100261	1	0.0938098	1	-0.0136828	1	1	0.0055565	1	0.00831258	1	-0.0247192	-0.00361672	-0.011919	FALSE
Tmem165	0.0164086	1	0.0783601	1	0.00913526	1	0.00179704	1	0.033896	1	-0.120986	1	0.0612048	1	0.0217505	1	-0.0270719	1	-0.0991527	1	0.192139	1	-0.0591721	1	0.0411505	1	0.0373409	1	-0.241055	1	1	0.00428163	1	0.0726972	1	-0.0878298	-0.003617	0.0619392	FALSE
Rnf13	0.0129077	1	0.00803721	1	0.0831271	1	0.0972317	0.077997	0.0355535	1	0.0461944	1	0.113368	0.188235	0.08189	1	0.038289	1	-0.0942278	1	-0.182452	1	-0.0704497	1	-0.0187185	1	0.00738249	1	-0.212441	1	0.585717	0.0221122	1	-0.00991767	1	-0.0230561	-0.00362049	0.0635606	FALSE
Gadd45gip1	-0.0490474	1	-0.030188	1	-0.0512023	1	-0.0102391	1	-0.0013392	1	-0.0629436	1	0.0111127	1	-0.0222688	1	0.0554974	1	0.310785	1	-0.161623	1	0.16472	1	-0.0374717	1	-0.0945238	1	-0.0756179	1	1	0.045028	1	-0.0619886	1	0.0060907	-0.00362331	0.135499	FALSE
Srp19	0.00441773	1	-0.0563755	1	0.0716418	1	-0.0195798	1	0.00413657	1	0.075044	1	-0.0149738	1	0.0477888	1	-0.0177489	1	0.0998862	1	-0.0403607	1	-0.0802963	1	-0.111614	1	-0.0454939	1	0.0291094	1	1	-0.00837266	1	-0.018061	1	0.01555	-0.00362786	0.0467441	FALSE
Spag7	-0.0662747	1	-0.145456	0.264255	-0.0429582	1	0.0709856	1	-0.0103891	1	-0.0463359	1	0.0130358	1	-0.0225991	1	0.0330694	1	0.0965823	1	-0.132615	1	0.00700398	1	0.189061	1	-0.0230303	1	0.0253857	1	1	0.0606779	0.988304	-0.066818	1	-0.00476701	-0.00363569	0.0736491	FALSE
Hist1h4h	0.0310237	1	-0.0147324	1	0.00390748	1	0.0292657	1	-0.0292079	1	0.0610776	1	-0.014952	1	-0.0307815	1	0.00807286	1	0.050604	1	0.013604	1	0.0587815	1	-0.0213455	1	-0.0515747	1	-0.148279	1	1	0.0149192	1	-0.0225385	1	-0.00328799	-0.00363578	-0.0716509	FALSE
Nfu1	0.0466923	1	-0.116384	1	-0.0818127	1	0.00679889	1	-0.0214237	1	-0.0147636	1	0.00334741	1	-0.041627	1	-0.0289333	1	0.174199	1	0.141412	1	0.136177	1	-0.0649131	1	-0.0577794	1	-0.135562	1	1	0.0332249	1	-0.0191604	1	-0.024979	-0.00363817	0.125088	FALSE
Dck	0.0313102	1	0.023193	1	0.0127621	1	0.0101142	1	-0.00237832	1	-0.0162121	1	-0.0348711	1	-0.0101611	1	0.00850404	1	-0.00320497	1	-0.0600906	1	-0.0659921	1	-0.00370054	1	-0.0615465	1	0.11759	1	1	-7.04604e-05	1	-0.0221967	1	0.0113304	-0.00364561	-0.0173866	FALSE
Mtfr1	0.0475686	1	0.0275197	1	-0.0492254	1	-0.0172314	1	0.103753	1	0.0132978	1	-0.0454641	1	0.0560964	1	0.0250566	1	0.0718533	1	0.109714	1	0.0423857	1	-0.0970672	1	-0.065166	1	-0.278919	1	1	-0.00806816	1	0.0463833	1	-0.0494808	-0.00372188	0.0684503	FALSE
Slc26a2	0.0106224	1	0.0201506	1	0.00729754	1	-0.000906145	1	-0.0145222	1	-0.02842	1	0.039337	1	0.00783235	1	0.00523574	1	0.0352276	1	0.102515	1	-0.00997203	1	-0.105435	1	-0.0157523	1	-0.109238	1	1	-0.00423088	1	0.0200447	1	-0.0270193	-0.00373515	0.0161448	FALSE
Rnf215	-0.00772751	1	-0.0478714	1	-0.0617565	1	0.00852378	1	0.00197157	1	0.0116464	1	-0.0124749	1	0.00280125	1	0.00175483	1	0.0148309	1	-0.0598334	1	0.0459267	1	0.0889787	1	-0.0454557	1	0.00256275	1	1	0.0184262	1	-0.0296776	1	2.68359e-05	-0.00374151	0.0316468	FALSE
Dync1li1	-0.0558045	1	-0.0491885	1	-0.0148412	1	0.036468	1	0.0371795	1	0.050274	1	0.0269799	1	0.0232892	1	0.0150212	1	-0.000837687	1	-0.00764937	1	0.127093	1	0.0442166	1	-0.198069	1	-0.0903759	1	1	0.0102044	1	-0.0388877	1	0.0174343	-0.00374964	0.00103892	FALSE
Umps	0.015521	1	-0.04661	1	-0.00262906	1	0.00526894	1	-0.0452062	1	-0.00222328	1	-0.03604	1	-0.0705578	1	-0.0244522	1	0.039351	1	0.00923455	1	0.0916392	1	-0.00243599	1	0.0306783	1	-0.017828	1	1	0.004333	1	-0.0244922	1	0.00890134	-0.00375263	0.0389552	FALSE
Wwtr1	-0.0353908	1	-0.134113	1	-0.0562702	1	0.0151652	1	-0.0105785	1	-0.0511302	1	0.0837257	1	0.0412587	1	-0.0387498	1	-0.0628139	1	-0.0209016	1	-0.200442	1	0.194829	1	0.123683	1	0.0952014	1	1	0.039103	1	-0.000130198	1	-0.0502781	-0.00376846	-0.0434348	FALSE
Cfl2	0.065415	1	0.0489232	1	0.00400716	1	0.0328935	1	-0.0142474	1	0.0590378	1	-0.0376795	1	-0.0318456	1	0.0360547	1	-0.199432	1	-0.0790753	1	0.0328829	1	-0.179306	1	0.0298052	1	0.175894	1	1	-0.0636217	1	-0.00928798	1	0.0615754	-0.00377808	0.0011905	FALSE
Fbxl15	-0.0357384	1	-0.103523	1	-0.060509	1	0.013845	1	0.00836841	1	-0.0403633	1	0.0353067	1	0.0572004	1	0.0500037	1	0.180756	1	0.0378206	1	-0.0192362	1	0.0701692	1	-0.087533	1	-0.163485	1	1	0.0528677	1	-0.0175334	1	-0.0467179	-0.00379453	0.0762031	FALSE
Pxmp4	-0.0200131	1	0.0953975	1	-0.0145596	1	0.017911	1	0.0163356	1	-0.0209941	1	0.00829317	1	0.00569144	1	-0.0225122	0.781626	0.00612039	1	-0.0968973	1	-0.0295532	1	0.00826241	1	-0.00875723	1	-0.00170284	1	1	0.00411479	1	0.002354	0.999994	-0.0178644	-0.00379853	-0.0150406	FALSE
Scrib	-0.0172615	1	-0.00960292	1	-0.0206681	1	0.00441781	1	-0.00432781	1	-0.0202636	1	0.00292691	1	0.000931005	1	0.00907413	1	-0.0211188	1	0.0562614	1	0.0268518	1	0.0220142	1	-0.00554136	1	-0.0806969	1	1	-0.00180428	1	0.00754407	1	-0.0171405	-0.00380025	0.0134905	FALSE
Osgepl1	0.0284184	1	-0.0218059	1	0.0268479	1	0.0438936	1	-0.0100972	1	0.00706388	1	0.0114913	1	0.0275412	1	0.00575403	1	-0.0188228	1	-0.00477451	1	0.0289304	1	-0.0306054	1	-0.0563094	1	-0.0946701	1	1	0.00687501	1	-0.0130892	1	-0.00521477	-0.00380965	0.0362022	FALSE
Tef	-0.00935236	1	-0.0085293	1	-0.00401811	1	0.0214215	1	0.020751	1	0.0168833	1	-0.00970605	1	-0.00232245	1	-0.0015567	1	-0.0159517	1	-0.0652565	1	-0.0513009	1	-0.00628592	1	0.0950212	1	-0.0369491	1	1	-0.0039749	1	0.00793279	1	-0.0153883	-0.00381013	0.000295878	FALSE
Tspan2	-0.0212696	1	0.0670445	1	-0.0174565	1	0.0254607	1	-0.0293715	1	0.0150165	1	0.00771603	1	0.0321422	1	0.00973898	1	-0.0423003	1	0.00153064	1	0.033375	1	-0.00670734	1	-0.0264835	1	-0.105727	1	1	-0.00742009	1	0.00897248	1	-0.0130106	-0.0038194	0.00315297	FALSE
Higd1a	-0.142664	1	-0.40485	0.00130107	0.0727617	1	-0.0389005	1	-0.034604	1	0.1802	1	-0.0540137	1	0.0151328	1	0.232243	1.06135e-05	-0.382702	1	-0.364954	1	-0.00340979	1	-0.108211	1	0.273077	1	0.703562	0.36723	1	-0.145298	0.207952	-0.103239	0.00551816	0.237071	-0.00382207	-0.269527	FALSE
Polg2	0.00997843	1	0.00400831	1	-0.0155468	1	-0.00783018	1	0.0219155	1	0.0291978	1	-0.0147695	1	-0.00361596	1	-0.0172551	0.192952	0.0584164	1	-0.0308801	1	0.0320905	1	-0.00420158	1	-0.051305	1	-0.0675685	1	1	0.00831871	1	-0.0119755	0.973734	-0.00781643	-0.0038244	0.0186472	FALSE
Rilpl1	0.01998	1	0.00316826	1	0.00234813	1	0.0250301	1	-0.013637	1	-0.00512329	1	0.0228043	1	0.0026815	1	-0.00202197	1	-0.0401094	1	-0.0198244	1	-0.00237786	1	0.0298287	1	-0.0297083	1	-0.0511045	1	1	0.0115067	1	-0.011464	1	-0.0116559	-0.00387105	0.0324755	FALSE
Ykt6	0.0103755	1	0.00698547	1	0.0195646	1	-0.0482798	1	-0.0441529	1	-0.0339153	1	-0.007773	1	-0.0341795	1	-0.0212612	0.150977	0.209412	1	-0.0509796	1	-0.0474515	1	0.00718076	1	-0.00712682	1	-0.0168796	1	1	0.034183	1	-0.0258907	0.956676	-0.0199886	-0.00389874	-0.0153828	FALSE
Copg1	-0.132587	1	-0.0863749	1	-0.0847544	1	0.011022	1	-0.0658999	1	0.0194769	1	0.0048306	1	-0.032283	1	0.0228512	1	0.0124453	1	0.0301497	1	0.0892239	1	-0.00899256	1	0.0881632	1	0.0739569	1	1	-0.0226563	1	-0.013249	1	0.0241509	-0.00391812	0.0271238	FALSE
Traf5	-0.019088	1	-0.0247338	1	-0.0337675	1	0.0285136	1	-0.00972141	1	-0.0246379	1	0.00391737	1	-0.000643927	1	-0.00101215	1	-0.047934	1	0.0418687	1	0.0246193	1	0.00666599	1	0.0275994	1	-0.0305956	1	1	-0.005585	1	0.0068738	1	-0.0130788	-0.00392999	0.0395709	FALSE
Srsf3	0.0390637	1	-0.0863247	1	-0.0427474	1	-0.0177286	1	-0.0691787	1	-0.0428203	1	-0.0165169	1	-0.116813	1	-0.0905462	1	0.0910849	1	0.117439	1	0.231899	1	0.029412	1	-0.103391	1	0.0180646	1	1	0.025063	1	-0.0516537	1	0.01477	-0.00394025	0.161465	FALSE
Xpo5	0.00401415	1	0.0143442	1	0.023846	1	-0.0389737	1	-0.0188894	1	-0.0439113	1	-0.0233732	1	0.00312291	1	0.0515442	1	-0.0552621	1	-0.0633921	1	0.0200891	1	-0.0239338	1	0.0770124	1	0.0145313	1	1	-0.0275057	1	0.00243959	1	0.0132198	-0.00394876	0.014056	FALSE
Hist1h2be	-0.00755405	1	-0.0145545	1	-0.0140462	1	-0.00196139	1	0.00647518	1	-0.0074518	1	0.0108516	1	0.00364051	1	0.0296892	1	-0.0460496	1	-0.0267275	1	-0.0321469	1	-0.0040704	1	0.0276556	1	0.0157782	1	1	-0.00975676	1	-0.000702145	1	-0.00163549	-0.00403147	-0.0374282	FALSE
Cln6	-0.000100891	1	-0.0199523	1	-0.002347	1	0.021336	1	-0.0163871	1	-0.0105172	1	0.00681151	1	0.00236971	1	-0.0173742	1	-0.00993699	1	-0.0146153	1	0.00310502	1	0.0153102	1	0.0210118	1	-0.0393821	1	1	0.00668396	1	-0.00551463	1	-0.0133031	-0.00404459	-0.00265515	FALSE
Timeless	0.0513279	1	-0.00152963	1	0.042002	1	0.0162338	1	-0.00722099	1	0.00626346	1	0.0241344	1	-0.00583198	1	0.0131118	1	-0.0339536	1	-0.0083287	1	0.0324209	1	-0.0363157	1	-0.0883566	1	-0.0656341	1	1	0.00428536	1	-0.0222536	1	0.0056328	-0.00411181	0.025023	FALSE
Dmap1	-0.0388535	1	-0.0294127	1	-0.0278806	1	0.014334	1	0.00788215	1	0.0633761	1	0.0209858	1	-0.00438895	1	0.0169583	1	-0.0389532	1	-0.13719	1	-0.0351214	1	0.0673028	1	-0.0804833	1	0.139384	1	1	0.00496319	1	-0.0487185	1	0.0313432	-0.00413737	0.0356358	FALSE
Pin4	-0.159688	1	-0.11812	1	0.0295564	1	-0.0774457	1	-0.0611096	1	0.0263158	1	-0.00772719	1	0.0176939	1	0.160361	0.129769	0.163299	1	0.01563	1	0.117473	1	-0.0245243	1	-0.0810132	1	-0.0628299	1	1	-0.0212172	1	-0.0453838	0.943478	0.0541753	-0.0041419	-0.125195	FALSE
Tmem171	-0.0576136	1	0.0273399	1	-0.0127522	1	0.00856366	1	-0.00665671	1	-0.00710213	1	-0.0163478	1	-0.059496	0.147304	-0.0532066	0.00167135	-0.0475522	1	0.0459783	1	-0.0393909	1	-0.00925344	1	0.0851905	1	0.0801085	1	1	-0.0244407	0.954669	0.0184712	0.235753	-0.00646869	-0.00414606	-0.00987598	FALSE
Leo1	0.0238727	1	0.0368268	1	0.0517794	1	0.00823385	1	-0.0628687	1	0.0365213	1	0.0151024	1	0.0128134	1	-0.0283729	1	0.165957	1	0.0407453	1	-0.0933967	1	-0.160056	1	-0.106274	1	-0.00309227	1	1	0.010622	1	-0.0157514	1	-0.00731224	-0.00414721	0.0572285	FALSE
Atxn7l2	-0.0562303	1	-0.0293731	1	-0.0313013	1	-0.0304334	1	-0.00306709	1	0.0342037	1	-0.048847	1	-0.0175258	1	-0.0068837	1	0.105278	1	-0.0751394	1	-0.00836353	1	0.00152615	1	0.0626068	1	0.0413358	1	1	-0.00574133	1	-0.0124997	1	0.0057982	-0.00414762	0.00120591	FALSE
Ftsj1	-0.0305631	1	-0.0193175	1	-0.0247538	1	-0.0304339	1	-0.0594143	1	-0.0670332	1	-0.0126032	1	-0.0148658	1	0.0587082	1	-0.0121833	1	0.0620369	1	-0.0254996	1	0.0134454	1	0.0398625	1	0.0600149	1	1	-0.0144676	1	0.00166034	1	0.000287288	-0.00417333	0.0194315	FALSE
Gtpbp1	-0.00441038	1	-0.0164609	1	0.0275143	1	0.0181389	1	0.00870962	1	-0.0031005	1	0.0167633	1	-0.00849109	1	0.012288	1	0.0221937	1	-0.0335797	1	0.0361643	1	-0.0382957	1	-0.0435293	1	-0.056603	1	1	0.00287796	1	-0.0186703	1	0.00325263	-0.00417989	0.00581614	FALSE
Nme6	-0.0358603	1	-0.000373849	1	-0.0218896	1	-0.00382714	1	0.0492463	1	0.0157012	1	-0.0404726	1	-0.0242677	1	0.00921432	1	-0.0188467	1	-0.15141	1	0.0315872	1	0.0980809	1	0.0182724	1	0.0120181	1	1	-0.000185179	1	-0.0217066	1	0.00932624	-0.00418852	0.0378396	FALSE
Tst	-0.0242047	1	0.0234601	1	-0.0340098	1	0.00455963	1	0.0458563	1	0.0104313	1	-0.052577	1	-0.0443255	1	0.00342801	1	-0.00855494	1	-0.0396236	1	0.196179	1	0.0368103	1	-0.132614	1	-0.0477875	1	1	-0.00879334	1	-0.0294493	1	0.0256482	-0.00419816	0.0905348	FALSE
Kdelr2	0.139364	1	0.0101474	1	0.0339148	1	-0.0669836	1	0.0337133	1	-0.0517334	1	0.00193569	1	-0.0228941	1	-0.0476175	1	-0.083329	1	-0.0910308	1	0.0204285	1	-0.0804463	1	0.049003	1	0.0921245	1	1	-0.0178918	1	-0.00421226	1	0.00942337	-0.00422688	0.0319209	FALSE
B230307C23Rik	-0.0143868	1	0.00417005	1	-0.0117649	1	0.0126126	1	-0.00281262	1	0.0131817	1	-0.00183777	1	-0.00974069	1	-0.0141415	1	0.0742232	1	-0.0255121	1	0.0384255	1	-0.0829242	1	-0.0162925	1	-0.0271282	1	1	-0.00246261	1	-0.0100376	1	-0.000285484	-0.00426189	0.000160759	FALSE
Coq2	0.0322167	1	-0.00730807	1	0.0205983	1	-0.040712	1	0.0144616	1	0.0570321	1	-0.00971172	1	-0.038052	1	-0.0329129	0.544775	-0.0191585	1	0.0241547	1	-0.015993	1	-0.0611655	1	0.0348777	1	-0.02227	1	1	-0.0197062	1	0.00562679	0.999583	0.00129091	-0.00426283	0.0278191	FALSE
Eif2ak1	0.0706576	1	0.00569787	1	-0.0215647	1	0.00377868	1	0.0254237	1	0.047605	1	0.0260989	1	-0.0194919	1	0.02552	1	-0.113844	1	-0.0461035	1	-0.0526869	1	-0.0182769	1	0.00299785	1	0.000229661	1	1	-0.0063171	1	-0.00629519	1	-0.000179368	-0.00426389	0.0347818	FALSE
Mkks	-0.0269119	1	-0.00524662	1	-0.0093812	1	0.00199084	1	-0.0205667	1	0.0098798	1	-0.012175	1	-0.00790537	1	0.000309163	1	-0.0126777	1	0.0179516	1	0.0274827	1	-0.00709234	1	0.0316653	1	-0.0513884	1	1	-0.0113732	1	0.00317964	1	-0.00461959	-0.00427106	0.0125652	FALSE
Pisd	-0.000573452	1	-0.0175688	1	-0.0235415	1	0.0232418	1	-0.0239291	1	-0.0101109	1	-0.0177037	1	-0.00399669	1	-0.0469064	0.178195	0.104173	1	0.194776	1	0.0088137	1	-0.117099	1	-0.0464065	1	-0.087305	1	1	-0.00159228	1	0.020575	0.968777	-0.03181	-0.00427576	0.0192451	FALSE
Relb	0.037255	1	0.0511971	1	0.018953	1	-0.00144893	1	0.0542239	1	0.0274238	1	-0.0187562	1	0.0424507	1	-0.0297883	1	-0.0956301	1	0.00779428	1	-0.105501	1	0.0699008	1	-0.0766622	1	-0.0457471	1	1	-0.00173591	1	0.0158008	1	-0.0269319	-0.004289	-0.0223339	FALSE
Twnk	-0.00756211	1	-0.0028671	1	0.00129598	1	-0.00693502	1	-0.0191395	1	0.0139211	1	0.039094	1	-0.00720657	1	0.0768435	1	-0.0827792	1	-0.0522478	1	-0.00523199	1	-0.0390329	1	-0.0438014	1	0.0712057	1	1	-0.019443	1	-0.0250525	1	0.0316069	-0.00429622	0.0139248	FALSE
Inhba	-0.178985	1	-0.327131	0.00524796	-0.216065	1	0.0477695	1	0.0995816	1	0.228689	1	0.214276	1	0.0205144	1	-0.0446276	1	0.25454	1	-0.125725	1	-0.22253	1	0.194601	1	0.11015	1	-0.119709	1	1	0.10644	0.397788	-0.044522	1	-0.0748486	-0.00431008	-0.0277011	FALSE
Dgat1	-0.0136284	1	-0.0263965	1	-0.032835	1	0.0366342	1	-0.0445527	1	-0.01223	1	0.0177956	1	-0.0086984	1	-0.0058194	1	-0.0469963	1	-0.03471	1	-0.0616689	1	0.0478882	1	0.0859104	1	0.0343337	1	1	0.00833866	1	-0.00568941	1	-0.0156439	-0.00433156	0.00502856	FALSE
Mvb12b	-0.0186684	1	0.000798005	1	-0.0249783	1	-0.0097504	1	-0.0172554	1	-0.0157918	1	-0.010588	1	-0.000819482	1	0.00147049	1	-0.0255166	1	-0.0126157	1	0.0336747	1	-0.000800663	1	0.065497	1	-0.0296619	1	1	-0.0130648	1	0.00712088	1	-0.00705736	-0.00433376	0.00677466	FALSE
Timp2	-0.0515917	1	-0.11768	1	-0.201742	1	0.0694045	1	0.00324037	1	-0.245985	1	0.169611	1	0.0413949	1	-0.228655	4.54077e-06	0.0615674	1	0.318403	1	-0.0700041	1	0.312657	1	0.0318212	1	-0.15758	1	1	0.11233	1	0.0554359	0.00614705	-0.180793	-0.00434252	0.239504	FALSE
Tfam	-0.0253365	1	-0.0372634	1	-0.0313065	1	0.0285136	1	-0.00271693	1	0.0692702	1	0.00497999	1	-0.00861628	1	0.0225766	1	0.0714854	1	-0.0724421	1	0.010495	1	0.0341402	1	0.0266077	1	-0.155751	1	1	0.0227565	1	-0.0188862	1	-0.0169432	-0.00435761	0.0300676	FALSE
Zfp932	0.00133127	1	-0.00358103	1	0.00110225	1	0.00703272	1	-0.000312456	1	-0.0110004	1	-0.0275909	1	-0.0220986	1	0.0262819	1	-0.01723	1	-0.0296652	1	0.012441	1	0.0376514	1	0.00845375	1	-0.0483393	1	1	0.000238881	1	-0.0094407	1	-0.00390291	-0.00436824	-0.0306309	FALSE
Nek9	-0.0164434	1	-0.0141429	1	0.00067788	1	0.0213123	1	0.0256641	1	-0.00873062	1	0.0172531	1	-0.0158198	1	0.00688247	1	-0.0131208	1	0.016109	1	-0.0223762	1	-0.00593334	1	-0.0345986	1	-0.0223126	1	1	0.000613581	1	-0.00455765	1	-0.00917182	-0.00437196	0.0127032	FALSE
Rtca	-0.0583072	1	-0.0121862	1	0.0369709	1	0.010672	1	-0.00808896	1	0.002041	1	-0.0594627	1	-0.0541068	1	0.00511739	1	0.234322	1	0.0500978	1	0.0541616	1	-0.112895	1	-0.105249	1	-0.0487863	1	1	0.00286567	1	-0.0259067	1	0.00990093	-0.00438003	0.00615794	FALSE
Acap1	-0.014311	1	-0.0274982	1	0.00642306	1	-0.0140277	1	0.0343737	1	-0.00255883	1	0.00422599	1	0.0263887	1	-0.00395512	1	-0.0411761	1	-0.07002	1	0.0144542	1	0.0743896	1	-0.0507468	1	-0.00182371	1	1	0.00182016	1	-0.0175005	1	0.00250791	-0.00439082	0.00774723	FALSE
Uxt	-0.0683406	1	-0.0262894	1	0.00261395	1	-0.0199863	1	-0.0245295	1	-0.00357444	1	-0.053818	1	-0.0386519	1	0.0303735	1	-0.0284786	1	0.0220836	1	-0.0274846	1	0.115274	1	-0.077898	1	0.132648	1	1	-0.01107	1	-0.029057	1	0.0269153	-0.0044039	0.0361372	FALSE
2810403A07Rik	0.0292242	1	0.040642	1	0.0280858	1	-0.0209851	1	0.0119594	1	-0.0555211	1	-0.0147312	1	0.0308214	1	0.0328068	1	-0.00417827	1	0.00585857	1	0.0134292	1	-0.0930983	1	0.0375437	1	-0.108	1	1	-0.0207537	1	0.025365	1	-0.0178398	-0.00440951	-0.0139167	FALSE
Manbal	0.0145729	1	-0.0306535	1	-0.0854844	1	-0.0469887	1	-0.0196399	1	-0.0344204	1	-0.105521	0.921212	-0.0625211	1	-0.0773758	1	0.0173621	1	0.0412824	1	0.105519	1	-0.042413	1	-0.00905091	1	0.269153	1	1	-0.0325976	1	-0.0161166	1	0.0354783	-0.00441197	0.0679656	FALSE
Foxj2	-0.0541533	1	-0.0367669	1	-0.0585313	1	-0.000523656	1	-0.0166589	1	0.00840519	1	0.0231661	1	0.0157704	1	0.0217628	1	0.0521173	1	-0.0436169	1	-0.000137855	1	0.0345517	1	0.0140183	1	-0.0259868	1	1	0.0110316	1	-0.0134508	1	-0.0108976	-0.00443893	0.0118694	FALSE
Arhgap22	-0.0402714	1	0.0502792	1	-0.00344209	1	0.00105928	1	0.0843798	1	0.032167	1	-0.00494718	1	-0.00578751	1	-0.00586313	1	-0.148993	1	0.0856982	1	-0.10751	1	-0.0273391	1	0.0133591	1	0.0105919	1	1	-0.0440982	1	0.0455858	1	-0.0148112	-0.00444122	-0.0188973	FALSE
Osgin2	-0.000419813	1	0.00217796	1	-0.00977083	1	0.00364982	1	0.0139656	1	0.00102842	1	0.00631945	1	-0.0134846	1	-0.00928062	1	-0.0621164	1	-0.0331125	1	0.0797522	1	0.0192523	1	-0.00322205	1	-0.0615049	1	1	-0.00666291	1	-0.00673511	1	4.48589e-05	-0.00445106	-0.0112004	FALSE
Mpdu1	0.0831525	1	-0.0535949	1	0.000241352	1	-0.0795474	1	-0.0712017	1	0.0349248	1	-0.0074253	1	-0.0541498	1	-0.0593979	1	-0.0114749	1	0.115251	1	0.00428063	1	0.0797522	1	-0.0411595	1	-0.00679544	1	1	0.0128914	1	-0.0209709	1	-0.00534931	-0.00447628	0.011181	FALSE
Gmeb2	-0.00174785	1	-0.00156317	1	0.0104197	1	0.0209185	1	0.0302474	1	0.00330403	1	0.00567718	1	0.0147843	1	0.0531926	1	-0.0624396	1	-0.0539162	1	-0.0201002	1	0.0493862	1	-0.0601205	1	-0.0551907	1	1	0.00235889	1	-0.0141136	1	-0.00167493	-0.00447656	0.00583053	FALSE
Cdc25a	0.0342255	1	-0.00604449	1	0.00537409	1	0.0168267	1	-0.0148522	1	0.0442568	1	-0.0280021	1	-0.0425245	1	0.00250605	1	0.05656	1	0.0634032	1	-0.00591118	1	-0.0754861	1	-0.0522099	1	-0.0654351	1	1	0.000824811	1	-0.0104456	1	-0.00384187	-0.00448755	0.0197823	FALSE
Rbfa	0.0455403	1	-0.0388168	1	-0.0146617	1	0.0308021	1	0.00632028	1	-0.0851097	1	-0.0344275	1	0.0239535	1	0.0934089	1	0.0138589	1	0.00406201	1	0.076241	1	0.115605	1	0.00138214	1	-0.305615	1	1	0.0342757	1	-0.000619784	1	-0.0471473	-0.00449713	0.0529926	FALSE
Dusp10	-0.0295259	1	-0.00185332	1	-0.00741422	1	0.00658488	1	0.000300719	1	0.0309952	1	-0.0195735	1	0.0107712	1	-0.00892116	1	0.0458857	1	-0.0470592	1	-0.0631835	1	-0.0199002	1	-0.00261988	1	0.0379266	1	1	-0.00330581	1	-0.0080921	1	-0.00211942	-0.00450578	-0.0117222	FALSE
Nr4a3	-0.00281275	1	0.0269914	1	-0.0465966	1	0.0404441	1	-0.0801112	1	-0.103521	0.107261	0.117951	2.24458e-06	0.0574903	1	0.0225325	1	0.00993796	1	-0.0834399	1	-0.0513393	1	0.13549	1	0.00792356	1	-0.118691	1	0.00372142	0.0602021	1	-0.0142292	0.923944	-0.0595232	-0.00451675	0.0546241	FALSE
Acap3	-0.00269956	1	-0.00465291	1	-0.031101	1	0.00933424	1	0.00644838	1	-0.0152386	1	-0.0127919	1	-0.00317584	1	-0.000312708	1	-0.0250367	1	-0.0107502	1	-0.030935	1	0.00642337	1	-0.0113567	1	0.0579687	1	1	-0.00495411	1	-0.00469745	1	-0.00392375	-0.0045251	-0.00734772	FALSE
Pqlc3	0.024259	1	-0.000605348	1	0.0182198	1	0.0014564	1	0.0244778	1	-0.0459018	0.858355	0.00644165	1	-0.0145324	1	-0.0164263	1	-0.00573799	1	0.0204268	1	-0.00862771	1	-0.0329738	1	-0.0438594	1	0.00527867	1	1	-0.00131095	1	-0.00281851	0.999999	-0.00949148	-0.00454031	0.0185455	FALSE
Gsk3a	0.0314067	1	0.00598471	1	0.0346915	1	0.0141888	1	-0.0839851	1	-0.0555638	1	0.0115426	1	0.012259	1	-0.00144027	1	-0.104412	1	0.0184161	1	-0.0921687	1	0.0766396	1	0.0494037	1	0.0146948	1	1	0.0058732	1	0.000415692	1	-0.0199573	-0.00455614	-0.022707	FALSE
Kif11	0.106952	1	0.090275	1	0.035564	1	0.0132399	1	-0.0400823	1	-0.0288969	1	-0.0049201	1	-0.0242889	1	0.0791853	1	0.0927561	1	-0.0998694	1	-0.0296536	1	0.000901572	1	-0.0601518	1	-0.199703	1	1	0.0417858	1	-0.0268235	1	-0.0287009	-0.00457952	0.0257721	FALSE
Slc9a3r2	-0.0173674	1	0.0352311	1	-0.0591147	1	0.0233386	1	-0.0544626	1	-0.0585725	1	0.00337528	1	0.0331646	1	0.00830726	1	0.0658897	1	0.0566887	1	0.044148	1	-0.0542877	1	0.0130022	1	-0.108461	1	1	0.00418968	1	0.0167248	1	-0.0347385	-0.00460802	0.0345998	FALSE
Ppp1ca	0.153177	1	0.0022747	1	0.0257571	1	0.00190283	1	-0.0430115	1	-0.0401851	1	0.0112818	1	-0.0471343	1	-0.06203	1	0.0942261	1	0.125097	1	-0.118381	1	0.105445	1	-0.155991	1	-0.12175	1	1	0.0732067	1	-0.023753	1	-0.0633179	-0.00462139	0.11568	FALSE
Stx8	0.0128723	1	-0.057195	1	-0.00173153	1	0.0159697	1	-0.0179054	1	-0.0180849	1	0.0480461	1	0.0452199	1	-0.010343	1	0.0897304	1	0.0328223	1	-0.0398378	1	0.0578103	1	0.0315677	1	-0.258526	1	1	0.0448858	1	0.00690191	1	-0.0657047	-0.00463902	0.0967856	FALSE
Txnip	0.0909931	1	-0.0594521	1	-0.00203465	1	0.0133964	1	0.0739908	1	0.00407887	1	0.0278752	1	-0.00260316	1	0.0903049	1	-0.0673434	1	0.0115987	1	-0.0656238	1	0.0339482	1	-0.180025	1	-0.0386969	1	1	0.0197739	1	-0.0312982	1	-0.00239432	-0.00463955	0.0646129	FALSE
Usp30	0.00437374	1	-0.00354411	1	0.0210943	1	-0.00688412	1	-0.0112749	1	0.00840463	1	-0.0130407	1	0.00158641	1	-0.0100436	1	8.1527e-05	1	-0.0162645	1	-0.00637409	1	-0.04222	1	-0.00232859	1	0.00676687	1	1	-0.0115379	1	-0.00636514	1	0.00396962	-0.00464448	0.000910656	FALSE
Taf7	0.0201206	1	0.0388327	1	0.0450994	1	-0.037199	1	-0.0460899	1	-0.0374747	1	0.00416988	1	0.0587768	1	0.0728737	1	-0.0439623	1	0.0609452	1	-0.0306126	1	-0.108885	1	0.0913594	1	-0.158107	1	1	-0.0331512	1	0.0407648	1	-0.0216443	-0.00467688	-0.0199197	FALSE
Nif3l1	-0.00061986	1	-0.00556025	1	-0.0068546	1	-0.0261841	1	-0.00653009	1	-0.0410181	1	-0.00781237	1	-0.0104349	1	-0.0365613	1	0.0330173	1	0.0652843	1	0.131022	1	-0.122684	1	-0.0164761	1	-0.0187919	1	1	-0.0248565	1	0.0052566	1	0.00555913	-0.00468027	0.0545492	FALSE
Rpl32	-0.129564	1	0.0671974	1	0.00755305	1	-0.0443116	1	0.0498548	1	0.152475	4.50871e-05	-0.0885278	0.00529126	0.00667131	1	0.0860665	2.96773e-05	-0.188226	1	-0.0300385	1	-0.0207427	1	-0.1725	1	0.1099	1	0.123938	1	0.399154	-0.124626	1	0.0407169	1.19268e-05	0.0698579	-0.00468368	-0.14689	FALSE
Srprb	-0.0393937	1	-0.0308068	1	-0.00630182	1	-0.0423378	1	-0.0176408	1	-0.0816397	1	0.0163359	1	0.00175892	1	0.00504759	1	0.0750102	1	0.135711	1	0.0338038	1	-0.041317	1	0.0673745	1	-0.145999	1	1	-0.00634047	1	0.0312793	1	-0.0390178	-0.004693	-0.000507928	FALSE
Prune1	-0.0237237	1	-0.0250678	1	-0.0210327	1	0.0238807	1	0.0208763	1	0.00378837	1	0.0198377	1	0.0080147	1	0.014183	1	-0.0353801	1	0.0288606	1	0.0102581	1	-0.0414568	1	-0.0682122	1	0.0143481	1	1	-0.0113685	1	-0.00710567	1	0.00430898	-0.00472172	0.0158127	FALSE
Atf6	0.0915367	1	-0.0183393	1	0.0457872	1	0.0740606	1	0.0270762	1	0.0611098	1	-0.0300041	1	-0.00796395	1	-0.0690729	1	-0.0828511	1	-0.00391145	1	0.0803246	1	-0.023623	1	0.0810281	1	-0.296017	1	1	0.00582382	1	0.0155779	1	-0.0355737	-0.004724	0.0368768	FALSE
Exoc5	0.0598889	1	0.000538506	1	-0.0199574	1	0.0111761	1	0.0100339	1	0.0394603	1	0.00859389	1	0.0121204	1	0.00231127	1	-0.0353285	1	0.0233912	1	-0.0109837	1	-0.0449589	1	0.0509795	1	-0.178207	1	1	-0.000125715	1	0.0194127	1	-0.0334753	-0.00472944	-0.00194677	FALSE
Akip1	-0.0415133	1	-0.0581139	1	-0.0358453	1	-0.0139526	1	0.0260501	1	-0.0254353	1	0.0420575	1	-0.0114492	1	0.0306222	1	-0.041439	1	-0.00996937	1	0.0256309	1	-0.00699105	1	0.00915866	1	0.0402304	1	1	-0.0123677	1	-0.00886474	1	0.00704059	-0.00473061	0.027463	FALSE
Ghdc	-0.007299	1	-0.0269774	1	-0.0225089	1	-0.0139396	1	0.0290364	1	-0.0242819	1	-0.0176684	1	0.00293647	1	-0.0315123	0.287029	0.0734114	1	0.033544	1	0.0325408	1	-0.0802456	1	0.0645426	1	-0.0829136	1	1	-0.00914824	1	0.0206164	0.990929	-0.0257352	-0.00475567	-0.000250363	FALSE
Tomm34	-0.00494694	1	0.0194241	1	-0.0532841	1	-0.0380681	1	-0.0121284	1	-0.0501785	1	-0.0260064	1	-0.00456899	1	0.0222389	1	0.0438303	1	0.0616084	1	-0.0573995	1	-0.0419164	1	0.0171975	1	0.0525429	1	1	-0.0134215	1	0.0163065	1	-0.0172161	-0.00477702	0.0309818	FALSE
Gas8	0.0165539	1	-0.0835603	1	-0.017412	1	-0.0341147	1	0.00735878	1	0.00149031	1	-0.00348442	1	-0.00558943	1	0.0465148	1	0.0625604	1	-0.0343417	1	-0.0290325	1	-0.042929	1	-0.0754623	1	0.119395	1	1	-0.000282765	1	-0.038319	1	0.0241912	-0.00480351	0.0707364	FALSE
Dcaf10	0.0171806	1	0.0149071	1	-0.00884036	1	-0.00490133	1	0.00836283	1	-0.0752813	0.240134	-0.00365275	1	-0.00845632	1	-0.0154213	1	0.0815157	1	-0.0546345	1	0.0551684	1	-0.0634401	1	-0.00173773	1	-0.013032	1	1	0.00534044	1	-0.00831172	0.984672	-0.0114813	-0.00481753	0.00123771	FALSE
Ccdc25	-0.00945278	1	-0.119285	1	-0.0431953	1	-0.0509694	1	-0.016768	1	0.021389	1	-0.00399726	1	-0.0500917	1	0.0360729	1	0.0025363	1	0.133224	1	0.0832152	1	0.0639729	1	-0.0911696	1	-0.0279154	1	1	0.000417947	1	-0.0288182	1	0.0139133	-0.00482899	0.050244	FALSE
Vcpkmt	0.0347269	1	-0.0177408	1	0.00264959	1	-0.00677994	1	-0.0146531	1	-0.0275987	1	-0.0204673	1	0.0739159	1	0.00461158	1	-0.0292117	1	0.0950372	1	0.117603	1	-0.113263	1	-0.0563485	1	-0.11496	1	1	-0.026999	1	0.0160421	1	-0.00353891	-0.00483192	0.0888108	FALSE
Pnpo	-0.0201456	1	-0.0307067	1	-0.00358955	1	-0.00203497	1	-0.0208432	1	-0.0103739	1	-0.000884659	1	-0.0315097	1	-0.0444245	0.0425761	0.0408081	1	0.027159	1	-0.0301086	1	0.00836251	1	-0.0180929	1	0.0637295	1	1	0.00522109	1	-0.0147987	0.788323	-0.0049534	-0.00484367	0.00674902	FALSE
Itga6	-0.0374037	1	0.0586151	1	0.0107552	1	-0.0156714	1	-0.0335403	1	-0.0298526	1	0.0127592	1	-0.0361269	1	-0.0115186	1	0.0474161	1	-0.00810355	1	0.0555142	1	0.10577	1	-0.0962145	1	-0.0952666	1	1	0.0225741	1	-0.0230741	1	-0.0140737	-0.0048579	0.0607639	FALSE
Nploc4	0.000203312	1	-0.0370169	1	0.013533	1	0.00224321	1	-0.00983058	1	0.0345672	1	-0.00719636	1	-0.0546029	1	0.00316793	1	0.153162	1	-0.00102012	1	0.0969302	1	-0.066101	1	-0.040934	1	-0.160218	1	1	0.0164623	1	-0.0286809	1	-0.00240383	-0.00487415	0.0298872	FALSE
Rnf181	-0.00434602	1	-0.151196	0.156396	-0.0564389	1	0.00348335	1	-0.0338782	1	0.0193001	1	0.0187294	1	-0.0144399	1	0.0147317	1	-0.0603437	1	-0.0492715	1	-0.0626091	1	0.0221534	1	0.0130358	1	0.267759	1	1	-0.00406471	0.959455	-0.0471499	1	0.0365486	-0.00488868	0.0200736	FALSE
Eif3e	0.06245	1	-0.00384948	1	0.044341	1	0.0045243	1	-0.0195022	1	-0.0401096	1	-0.0560846	1	-0.0610907	1	-0.133692	0.00758201	-0.0638521	1	-0.00110167	1	0.0577125	1	-0.0172637	1	0.0639484	1	0.0901566	1	1	-0.0140452	1	-0.00431915	0.461441	0.00368178	-0.00489419	0.0712226	FALSE
Tmed7	0.0414149	1	0.0598522	1	0.0305877	1	-0.0337882	1	0.0661992	1	-0.0450251	1	-0.0556808	1	0.0395055	1	-0.0792548	0.137689	-0.0269906	1	-0.175355	1	-0.0328888	1	-0.00576147	1	0.121534	1	0.021671	1	1	-0.0161612	1	0.0223472	0.948889	-0.020982	-0.004932	0.000837689	FALSE
Amd2	-0.028521	1	-0.00760478	1	-0.0300724	1	-0.0382168	1	-0.0352126	1	-0.00293247	1	-0.0541502	1	-0.0493651	1	0.00437961	1	0.0581704	1	0.086404	1	0.0851627	1	-0.0698799	1	-0.0327799	1	0.0404137	1	1	-0.0265195	1	-0.00771167	1	0.0193902	-0.00494697	-0.0185891	FALSE
Trub2	0.00662712	1	-0.00893111	1	-0.00946029	1	-0.00281715	1	-0.0374647	1	-0.0240168	1	-0.0202044	1	-0.0189816	1	0.0114602	1	0.0848658	1	-0.0512381	1	-0.0100503	1	0.0666593	1	0.00323366	1	-0.063926	1	1	0.0270261	1	-0.0226763	1	-0.0191986	-0.00494962	0.0206818	FALSE
Prcc	0.0149127	1	0.00351705	1	-0.0198695	1	-0.000673563	1	0.00669251	1	-0.0592268	1	-0.0311042	1	-0.0238701	1	-0.024553	1	-0.084929	1	0.0184374	1	-0.0864058	1	0.125225	1	0.0451063	1	0.0424325	1	1	0.00468609	1	0.00997663	1	-0.0295245	-0.00495393	-0.0252588	FALSE
Dsn1	0.00567697	1	0.0154613	1	-0.00961674	1	0.0101075	1	-0.000350857	1	0.0367129	1	-0.0110449	1	0.00522886	1	-0.0185187	1	0.0301211	1	-0.0316574	1	0.0258458	1	-0.0425436	1	-0.0653625	1	-0.0248982	1	1	-0.0015366	1	-0.0153361	1	0.00190502	-0.00498924	0.0158962	FALSE
Ehbp1	0.0369827	1	0.0188739	1	0.0478276	1	0.0146083	1	-0.0188968	1	-0.0338895	1	0.043116	1	0.0133433	1	0.0116972	1	-0.0455184	1	-0.00837434	1	-0.0790513	1	-0.0327952	1	-0.0589584	1	0.0161669	1	1	0.00327868	1	-0.0108025	1	-0.00744981	-0.0049912	0.0158496	FALSE
Pts	0.0278492	1	-0.0413899	1	0.014556	1	-0.0261743	1	-0.0401574	1	-0.075937	1	0.0230901	1	0.0245938	1	-0.0459625	0.0113761	0.0614151	1	0.0594895	1	-0.0476035	1	-0.00219899	1	0.167447	1	-0.173959	1	1	0.0167962	1	0.0339965	0.53662	-0.0657812	-0.00499615	0.0490245	FALSE
Nomo1	-0.0195781	1	-0.0191524	1	-0.00297178	1	0.0322795	1	-0.00667504	1	0.0415246	1	-0.018784	1	-0.0642967	1	0.00452825	1	0.00495823	1	-0.000317583	1	0.00297318	1	0.0147435	1	-0.0248435	1	-0.0193761	1	1	0.00272383	1	-0.0230571	1	0.00533563	-0.0049992	0.00692091	FALSE
Gpank1	0.0237176	1	0.0246896	1	-0.025651	1	0.0024658	1	0.00216666	1	0.0462818	1	-0.0284536	1	-0.0108013	1	0.0284867	1	0.0560052	1	0.0419547	1	-0.0124091	1	-0.0109102	1	-0.00608755	1	-0.206687	1	1	0.00856495	1	0.0103844	1	-0.0339957	-0.00501545	0.0266148	FALSE
Mms22l	0.0382635	1	0.00834234	1	0.04486	1	0.00738397	1	-0.00359091	1	0.0104282	1	0.006769	1	-0.0252715	1	0.0125385	1	-0.0519725	1	-0.0774002	1	-0.0728385	1	-0.0101531	1	-0.0501521	1	0.0875207	1	1	-0.00194183	1	-0.0296145	1	0.0165018	-0.00501818	0.0129276	FALSE
Asf1a	0.0426161	1	0.0154728	1	-0.00811713	1	-0.0221849	1	0.0302382	1	-0.0770238	1	-0.0211198	1	-0.0257206	1	0.00315171	1	-0.13025	1	-0.0205594	1	-0.0533044	1	0.0126303	1	-0.0043923	1	0.183241	1	1	-0.0236616	1	-0.000992257	1	0.00958942	-0.00502149	0.0221599	FALSE
Hinfp	-0.0136245	1	-0.0150177	1	-0.0242248	1	0.00506507	1	0.00261887	1	0.0173489	1	0.00767848	1	0.0103312	1	0.0120481	1	-0.0204789	1	0.0500155	1	-0.0448869	1	0.00139776	1	-0.0262137	1	-0.0375008	1	1	-0.00399242	1	0.00434686	1	-0.0154431	-0.00502956	0.00620206	FALSE
Zfp1	0.011435	1	-0.0390096	1	-0.0528831	1	0.0315312	1	-0.0134335	1	-0.0179806	1	0.0567817	1	0.0155276	1	0.0338049	1	-0.0738375	1	-0.0228921	1	0.0158602	1	-0.0198359	1	-0.0160218	1	0.0154325	1	1	0.00121489	1	-0.0151659	1	-0.00115322	-0.00503473	0.0615282	FALSE
Nudt16l1	-0.000625896	1	-0.0235506	1	0.000789488	1	-0.00932009	1	0.0134051	1	0.0283535	1	-0.0117349	1	0.0127278	1	-0.0228442	1	0.00390048	1	-0.00232074	1	0.0127568	1	-0.0342839	1	-0.00958235	1	-0.0332217	1	1	-0.0104129	1	-0.00186416	1	-0.00283322	-0.00503675	0.0322162	FALSE
Cul4b	-0.11067	1	0.0246233	1	-0.00137896	1	0.0102563	1	0.0831303	1	0.0310794	1	0.0762206	1	-0.0222984	1	-0.0311719	1	0.0833557	1	-0.0369543	1	0.0377339	1	-0.0704498	1	-0.161189	1	0.0119113	1	1	-0.00225747	1	-0.0225375	1	0.00963474	-0.00505342	0.0452992	FALSE
Med19	-0.0599212	1	0.00855828	1	-0.0251456	1	-0.0110598	1	0.0425759	1	-0.0279208	1	-0.0136457	1	-0.0419197	1	0.0375947	1	-0.0873184	1	0.098707	1	0.0570468	1	0.0670603	1	0.00848108	1	-0.128918	1	1	-0.0209769	1	0.0232805	1	-0.0174685	-0.00505497	0.0557751	FALSE
Tmem170b	-0.0336226	1	-0.00210566	1	-0.0313117	1	0.00319433	1	-0.00939981	1	0.00163292	1	0.00687556	1	0.000756716	1	0.0197082	1	-0.021876	1	0.0455204	1	-0.0190991	1	-0.0107066	1	0.0216911	1	-0.0473709	1	1	-0.011227	1	0.0112926	1	-0.0152881	-0.0050742	-0.00555922	FALSE
Tnfrsf9	-0.133703	1	-0.125825	1	0.0504316	1	-0.0600318	1	0.0113678	1	0.109693	1	0.00046516	1	-0.051845	1	0.00581151	1	-0.0105821	1	-0.0697863	1	-0.0106282	1	-0.19792	1	0.0675457	1	0.338887	1	1	-0.0803543	1	-0.0337085	1	0.098839	-0.00507462	0.00409865	FALSE
Spc25	0.0678363	1	0.0479684	1	-0.0027562	1	0.0506089	1	-0.0397514	1	0.00764107	1	-0.0343635	1	0.0043499	1	0.0282504	1	0.0532615	1	-0.0511115	1	0.0338079	1	-0.022404	1	-0.117017	1	-0.102461	1	1	0.0229878	1	-0.0311123	1	-0.00710352	-0.005076	0.0394603	FALSE
Glb1	-0.0122281	1	0.00745065	1	-0.0333333	1	0.00485998	1	-0.0131551	1	-0.0304699	1	0.0011338	1	0.00642391	1	-0.0218546	1	0.0562844	1	0.179696	1	-0.082339	1	-0.00205959	1	0.00177599	1	-0.138445	1	1	0.0095981	1	0.0364382	1	-0.0612884	-0.00508403	0.0478007	FALSE
Ifi35	-0.121368	1	-0.176293	0.0801764	-0.010634	1	-0.0495004	1	-0.0249937	1	0.00605686	1	0.0134183	1	0.0491182	1	0.143035	1	-0.0549382	1	-0.00444226	1	0.0321615	1	0.0399559	1	0.013974	1	0.0681608	1	1	-0.0344866	0.888013	-0.0285274	1	0.047756	-0.00508597	0.194294	FALSE
Nexn	-0.0933657	1	0.000617182	1	-0.0699204	1	0.0481172	1	0.0767369	1	0.00322117	1	-0.103212	1	-0.0429747	1	-0.021859	1	0.046257	1	0.0289802	1	0.0203442	1	0.00108329	1	-0.0348079	1	0.0643671	1	1	-0.0202241	1	0.00571034	1	-0.000769397	-0.00509439	0.0419222	FALSE
Sord	0.0100799	1	0.0227837	1	-0.00292256	1	0.00152894	1	-0.0210914	1	-0.0257331	1	-0.0160658	1	-0.00110464	1	-0.00688972	1	-0.0230112	1	0.0446115	1	0.0182772	1	-0.0261131	1	-0.0220492	1	-0.0289004	1	1	-0.0107162	1	0.00463	1	-0.00923371	-0.00510665	0.0050526	FALSE
Kif18a	0.0143301	1	0.0459222	1	0.0131778	1	0.0229461	1	-0.00219854	1	-0.0306901	1	-0.0115112	1	-0.00693594	1	0.0441902	1	-0.028639	1	-0.0400477	1	-0.0296911	1	0.000489508	1	-0.0472863	1	-0.0206703	1	1	-0.00047691	1	-0.0101093	1	-0.00473667	-0.00510762	0.0171954	FALSE
Ivns1abp	-0.0372945	1	0.0541892	1	0.0824387	1	-0.0191672	1	-0.020174	1	0.015537	1	-0.043442	1	-0.042982	1	0.0138576	1	0.133652	1	-0.00375564	1	-0.0494731	1	-0.0948186	1	-0.0380802	1	-0.0272335	1	1	-0.0122141	1	-0.0101605	1	0.00702536	-0.00511642	-0.0340509	FALSE
4930503L19Rik	0.00448464	1	0.0051537	1	-0.0236756	1	0.00334267	1	-0.0050262	1	-0.0367453	1	-0.0346572	1	0.0134654	1	0.0354659	1	0.00539385	1	-0.098069	1	0.00187184	1	-0.0749533	1	0.0925274	1	0.0345209	1	1	-0.0192779	1	0.00161025	1	0.00228755	-0.00512669	-0.000195347	FALSE
Nmrk1	-0.0158175	1	0.0322684	1	0.0500312	1	0.00711543	1	0.00308159	1	-0.022992	1	-0.0344	1	-0.00985551	1	-0.0360863	1	-0.0831303	1	0.0117078	1	-0.177057	1	0.0269715	1	0.075683	1	0.0955606	1	1	-0.0198522	1	0.022577	1	-0.0181088	-0.00512797	-0.0063732	FALSE
Snrpa	0.0141735	1	0.0360961	1	0.0162151	1	-0.0674118	1	-0.0230284	1	-0.0496516	1	-0.0407167	1	-0.0391893	1	-0.0244276	1	0.0347835	1	0.160613	1	0.17395	1	-0.0550299	1	-0.148018	1	-0.0653368	1	1	-0.0228403	1	-0.00270518	1	0.0101498	-0.00513189	0.0699605	FALSE
Chek1	-0.0156966	1	-0.0178692	1	0.0188909	1	-0.00119794	1	-0.0136462	1	0.0454969	1	-0.0500459	1	-0.0371662	1	0.00458401	1	0.0195242	1	0.00198072	1	0.125862	1	-0.0686711	1	-0.0862878	1	-0.00290123	1	1	-0.0232175	1	-0.0305977	1	0.0383865	-0.00514291	0.0195759	FALSE
Snip1	-0.0154495	1	-0.016241	1	0.0465209	1	-0.00499324	1	0.00757259	1	0.041404	1	-0.0113355	1	0.0372117	1	-0.00616858	1	0.0257656	1	-0.125624	1	-0.131852	1	0.108244	1	0.00244126	1	-0.0347951	1	1	0.0204462	1	-0.0189279	1	-0.0169781	-0.00515328	-0.00369454	FALSE
Mcm3	0.0793206	1	-0.0533004	1	0.0471774	1	0.00683818	1	-0.0602009	1	0.0782666	1	-0.0999797	1	-0.123419	0.358169	-0.00300149	1	-0.0381609	1	0.181947	1	0.132314	1	-0.0594594	1	-0.168101	1	0.00225285	1	1	-0.0222882	0.995913	-0.0446149	1	0.0514018	-0.00516711	0.0412011	FALSE
AU020206	-0.0186617	1	-0.00648522	1	0.013283	1	-0.00309661	1	-0.0131024	1	0.050274	1	-0.023684	1	-0.0277041	1	0.0195367	1	0.104604	1	0.0405191	1	0.0647945	1	-0.0880926	1	-0.104	1	-0.0858249	1	1	-0.00578626	1	-0.0221545	1	0.0124126	-0.00517605	0.0102059	FALSE
Ccdc84	-0.0470678	1	-0.00928199	1	-0.00738776	1	0.0119912	1	0.00174511	1	0.00490986	1	-0.00801414	1	0.0130517	1	0.0262996	1	-0.0396859	1	0.0131755	1	0.016786	1	-0.00437592	1	0.0147618	1	-0.0645713	1	1	-0.0174305	1	0.00669042	1	-0.0047927	-0.0051776	-0.025765	FALSE
Tcf19	0.00726321	1	-0.0211493	1	-0.0132438	1	-0.00306794	1	0.00815489	1	0.0160183	1	0.00155626	1	-0.00646417	1	0.0239893	1	-0.0521655	1	-0.0156284	1	-0.0432778	1	0.0443734	1	-0.0252015	1	0.00112761	1	1	-0.000408118	1	-0.0120577	1	-0.00307725	-0.00518103	0.0142761	FALSE
Pdcl3	0.00829231	1	-0.00757478	1	-0.0586801	1	-0.0209888	1	0.0271438	1	-0.118645	1	-0.0352891	1	0.0156546	1	-0.128271	0.0493324	0.177724	1	0.149404	1	0.0920782	1	-0.0982989	1	0.0561875	1	-0.136695	1	1	0.00628781	1	0.0481631	0.813719	-0.0700427	-0.00519724	0.0430737	FALSE
Paip2b	0.111433	1	0.0676993	1	0.0755603	1	-0.00601733	1	-0.014701	1	-0.00239492	1	-0.033807	1	0.016844	1	0.0367857	1	-0.105127	1	-0.151393	1	-0.0769128	1	-0.0311712	1	0.0354828	1	-0.000527057	1	1	-0.0129379	1	-0.0092136	1	0.00650223	-0.00521641	0.00686557	FALSE
Cdr2	0.0103144	1	0.0211165	1	0.0015099	1	-0.000684964	1	-0.0602851	1	-0.0697811	0.0630648	-0.000254426	1	0.00229385	1	-0.0322218	1	0.101907	1	-0.0327491	1	-0.0493444	1	0.0137849	1	0.0282335	1	-0.0124686	1	1	0.0250134	1	-0.00827807	0.853302	-0.0324612	-0.00524197	0.00179952	FALSE
Carhsp1	0.0464932	1	0.0236614	1	-0.000829002	1	-0.00776069	1	0.0190466	1	-0.00470629	1	-0.0345569	1	0.00663543	1	-0.0393137	1	0.091835	1	-0.0657925	1	-0.00431138	1	-0.030773	1	-0.038215	1	-0.040534	1	1	0.0130475	1	-0.0109328	1	-0.0179389	-0.00527473	0.0392516	FALSE
Rps23	-0.0021041	1	0.134408	2.59063e-05	0.0717484	1	-0.0676744	0.788618	0.0409212	1	0.12114	1	-0.0873142	0.252272	0.0372043	1	0.0202019	1	-0.10303	1	-0.064341	1	0.00291476	1	-0.276319	1	0.105602	1	-0.0125926	1	0.975497	-0.107288	0.0202584	0.0507588	1	0.0406825	-0.00528228	-0.183977	FALSE
Smyd3	-0.0284273	1	-0.101416	1	0.0883753	1	-0.0324952	1	0.0357293	1	-0.0324925	1	0.00134294	1	0.0354044	1	0.0208312	1	-0.0184888	1	-0.16223	1	0.132042	1	-0.0307517	1	0.0719718	1	-0.0587796	1	1	-0.021764	1	-0.024108	1	0.0299953	-0.00529226	0.0238898	FALSE
Gk	-0.039822	1	0.00818566	1	-0.025097	1	-0.00282499	1	0.0358866	1	-0.0118668	1	-0.0231197	1	-0.00399475	1	0.0108431	1	-0.00421727	1	-0.0207158	1	0.0260448	1	-0.0638429	1	0.043077	1	-0.00852025	1	1	-0.0267654	1	0.0124877	1	-0.00171922	-0.00533229	0.00662996	FALSE
Pms2	0.0274006	1	0.0165018	1	0.0342538	1	-0.00395112	1	0.00181096	1	0.0321419	1	0.0124336	1	0.0286508	1	0.0393368	1	-0.0850423	1	-0.078381	1	-0.030944	1	0.0139775	1	-0.0218782	1	-0.0663574	1	1	-0.00703635	1	-0.0106591	1	0.00168621	-0.00533642	0.0233396	FALSE
2810402E24Rik	-0.00917645	1	-0.0087048	1	-0.014068	1	0.00092361	1	-0.0242716	1	-0.0169057	1	0.0307835	1	0.0217808	1	0.00159319	1	-0.049254	1	-0.0315407	1	-0.0825294	1	0.013948	1	0.0298669	1	0.057486	1	1	-0.00255507	1	-0.00257387	1	-0.0108848	-0.00533792	-0.00256497	FALSE
Ccdc186	0.116139	1	0.0564591	1	0.101842	1	0.0268947	1	0.0274087	1	0.0131912	1	0.0820717	1	0.0239196	1	0.0345891	1	-0.122393	1	-0.107525	1	-0.155184	1	0.0682312	1	-0.130627	1	-0.115514	1	1	0.0341888	1	-0.0260728	1	-0.024215	-0.00536634	0.0139928	FALSE
Tmem206	-0.00706407	1	0.0103205	1	0.0336999	1	0.000921716	1	-0.0135104	1	-0.0114041	1	-0.00335653	1	-0.0228378	1	-0.00146156	1	0.00442105	1	-0.0255145	1	0.090565	1	-0.0430349	1	-0.0385904	1	-0.0539382	1	1	-0.00962254	1	-0.0180265	1	0.0114922	-0.00538562	0.00458791	FALSE
Abcb10	0.00234381	1	0.00226109	1	0.0184033	1	-0.00361533	1	-0.0281257	1	-0.00559732	1	0.00154352	1	-0.00494973	1	0.0243571	1	0.0111193	1	-0.0285527	1	0.0303719	1	0.0105856	1	-0.0356208	1	-0.075405	1	1	0.00439537	1	-0.0189976	1	-0.00157401	-0.00539207	0.0181877	FALSE
Akap8	0.0372375	1	0.0186847	1	-0.0058917	1	-0.00501443	1	-0.0109301	1	0.0410876	1	0.0195726	1	-0.0166393	1	-0.00546856	1	-0.120298	1	-0.115361	1	0.0167907	1	0.150015	1	-0.00137568	1	-0.0836218	1	1	0.0163026	1	-0.0251242	1	-0.00742076	-0.00541414	0.0379865	FALSE
Mcu	-0.0095597	1	-0.0120047	1	-0.0384845	1	0.0077704	1	-0.0111275	1	-0.00596563	1	0.0101043	1	-0.016079	1	0.0156636	1	0.0436736	1	-0.0743137	1	-0.0756736	1	-0.0247136	1	0.101893	1	0.00735889	1	1	0.00545502	1	-0.00232641	1	-0.0194202	-0.00543055	0.00704492	FALSE
Trmt2a	0.0368731	1	-0.00555618	1	-0.0133416	1	0.00326159	1	0.00029126	1	-0.0101586	1	-0.0170959	1	0.00431636	1	0.038205	1	0.0336159	1	-0.0501332	1	-0.0375817	1	-0.00582443	1	0.0284339	1	-0.0867667	1	1	0.0101661	1	-0.00452957	1	-0.0219287	-0.00543075	0.00860822	FALSE
Capn10	0.0245373	1	-0.0201727	1	-0.0289665	1	-0.00211291	1	0.0139112	1	-0.0701502	0.0950869	-0.0432859	1	-0.0354914	1	-0.0375352	0.421355	-0.0247982	1	-0.0135184	1	0.0345013	1	0.014657	1	0.096935	1	0.0100202	1	1	-0.00620058	1	0.00833276	0.777535	-0.0184261	-0.00543129	-0.00448409	FALSE
Glipr1	-0.0588356	1	-0.00648735	1	-0.0570829	1	-0.0256777	1	0.00885432	1	-0.0510361	1	-0.0305847	1	0.0161479	1	0.00878303	1	0.0299965	1	0.159741	1	0.0075527	1	0.0552182	1	0.0238388	1	-0.162211	1	1	-0.00597663	1	0.0404188	1	-0.0507989	-0.00545223	-0.0424669	FALSE
Rprd1a	0.022351	1	0.0430197	1	-0.016494	1	0.0310049	1	0.0232633	1	-0.0110874	1	-0.0285671	1	0.0330917	1	0.00152458	1	0.0684735	1	0.0202413	1	-0.0826553	1	-0.148395	1	-0.00632925	1	-0.0314036	1	1	-0.0110267	1	0.0226573	1	-0.0280232	-0.00546417	0.0315231	FALSE
4930453N24Rik	0.0547143	1	0.00737905	1	-0.0131437	1	0.0317009	1	-0.00974637	1	0.00852304	1	0.0274696	1	-0.0139195	1	-0.00837447	1	0.0551191	1	-0.128697	1	0.0762819	1	-0.102805	1	-0.0204261	1	-0.0462809	1	1	0.0132398	1	-0.0330819	1	0.00340117	-0.00548031	0.044345	FALSE
Arsb	0.0140049	1	-0.0213951	1	-0.0472195	1	0.00876657	1	0.00316371	1	-0.0337844	1	-0.00899925	1	-0.015545	1	-0.0239376	1	0.0203459	1	0.0168597	1	0.000510767	1	0.0173692	1	0.0787562	1	-0.0911292	1	1	0.0102975	1	0.0123679	1	-0.039112	-0.00548221	0.0276112	FALSE
Mis18a	0.00716272	1	0.0340557	1	0.00913255	1	-0.0162128	1	-0.0296502	1	-0.0318807	1	-0.00280543	1	0.0101299	1	0.0136277	1	0.0297075	1	0.101167	1	-0.0294683	1	-0.0056395	1	-0.127068	1	-0.0445301	1	1	0.00244249	1	-0.00227322	1	-0.0166238	-0.00548484	0.018286	FALSE
Pwp2	-0.00795233	1	0.0148652	1	0.0205278	1	0.00311409	1	0.0110806	1	0.00320315	1	-0.0053911	1	-0.00332145	1	0.00262473	1	-0.0103034	1	-0.0678804	1	-0.0269781	1	-0.0417998	1	-0.0122753	1	0.0379199	1	1	-0.0124665	1	-0.0115063	1	0.00745949	-0.00550443	0.00689142	FALSE
Prpf4	-0.00228326	1	-0.0645984	1	-0.0203765	1	-0.0262701	1	-0.00192716	1	-0.00909205	1	0.018897	1	0.000195414	1	0.0206063	1	0.00471601	1	-0.0804089	1	0.041877	1	-0.052795	1	-0.0276209	1	0.116107	1	1	-0.0115471	1	-0.034872	1	0.0298244	-0.00553157	0.0181885	FALSE
Eps15l1	-0.0281768	1	-0.00461866	1	0.00134041	1	-0.0129373	1	0.0255747	1	0.00105847	1	0.0151574	1	0.00476176	1	0.00433498	1	-0.0767438	1	0.0103177	1	0.00347442	1	-0.0229464	1	-0.00899835	1	0.00531722	1	1	-0.0251294	1	0.00540743	1	0.0031051	-0.00553896	0.0325598	FALSE
Fam109a	-0.000624663	1	0.00525649	1	0.0345979	1	-0.0204561	1	0.00107264	1	-0.0129993	1	-0.000989314	1	0.010589	1	-0.0107442	1	-0.0307961	1	0.00117036	1	0.0282357	1	-0.0164584	1	-0.012654	1	-0.058824	1	1	-0.0138649	1	0.00108691	1	-0.00394678	-0.00557493	-0.00121017	FALSE
Crtap	-0.0458732	1	-0.0554645	1	-0.0950507	1	0.0201075	1	0.018386	1	-0.108014	1	0.00919906	1	0.00429229	1	-0.0277032	1	0.0196639	1	0.141322	1	-0.145641	1	0.0829587	1	0.0751499	1	0.0229789	1	1	0.0172112	1	0.0367371	1	-0.0706858	-0.00557918	-0.00966003	FALSE
Gm26853	0.00544454	1	0.00515341	1	-0.0186188	1	0.00875983	1	-0.00840298	1	-0.0164428	1	0.0228725	1	-0.00819564	1	0.0280738	1	-0.0674227	1	0.00868363	1	-0.0438798	1	-0.00130392	1	-0.053124	1	0.0543019	1	1	-0.00632995	1	-0.0111771	1	0.000686843	-0.00560674	-0.00940403	FALSE
Zc2hc1a	-0.0240408	1	-0.00432912	1	-0.022653	1	0.0806169	1	0.000747976	1	-0.00598957	1	0.0764102	1	0.0453884	1	-0.0694595	1	-0.0574788	1	-0.0595985	1	-0.0674285	1	0.0947023	1	0.00590323	1	-0.0772581	1	1	0.034042	1	-0.0023776	1	-0.0485577	-0.00563113	0.0378656	FALSE
Zfp800	-0.0124151	1	0.00719491	1	0.0316433	1	9.31561e-05	1	0.0441668	1	0.00436001	1	0.0249063	1	0.0167454	1	0.0669232	1	-0.0459494	1	0.0170997	1	-0.0158651	1	-0.0710687	1	-0.206861	1	0.0545538	1	1	-0.0208868	1	-0.0243309	1	0.0283231	-0.00563153	0.0797971	FALSE
Tmem80	0.0105282	1	-0.00592508	1	-0.0265704	1	0.0118023	1	-0.00896032	1	0.00978272	1	-0.000929	1	0.00831057	1	-0.0107125	1	-0.0495256	1	0.0455343	1	-0.079389	1	-0.0322995	1	0.0103514	1	0.0329575	1	1	-0.0120847	1	0.00986218	1	-0.0147863	-0.00566962	0.00206552	FALSE
Dnajc8	0.0318164	1	-0.0880354	1	0.0166572	1	0.0634947	1	-0.0221839	1	-0.00801721	1	0.0165183	1	-0.0822905	1	0.0853909	1	0.0606574	1	-0.230589	1	0.0900445	1	-0.00776482	1	-0.103655	1	0.0927956	1	1	0.0329444	1	-0.105351	1	0.0553742	-0.00567737	-0.00461625	FALSE
Romo1	-0.160758	1	-0.0925679	1	-0.124864	1	0.0267345	1	-0.00676279	1	0.0834702	1	-0.0272905	1	-0.0444739	1	-0.00609897	1	-0.0878183	1	0.219152	1	0.0305877	1	0.0221526	1	0.0602353	1	0.0231128	1	1	-0.045396	1	0.0271166	1	0.00124144	-0.0056793	-0.331822	FALSE
Nme4	0.0429309	1	0.0266637	1	-0.0138996	1	0.000353855	1	0.005673	1	0.000142808	1	-0.0183859	1	-0.0634441	1	-0.0542383	1	-0.0409725	1	-0.0251396	1	-0.0229504	1	0.0620802	1	0.0485802	1	-0.0329009	1	1	0.00920132	1	-0.00153337	1	-0.0247693	-0.00570044	0.0160589	FALSE
Exosc9	0.0338375	1	-0.0312542	1	-0.0632131	1	0.0408237	1	0.0221123	1	-0.0632014	1	0.0189989	1	-0.0412152	1	0.00915055	1	0.128532	1	0.0791337	1	-0.0242755	1	-0.0774495	1	-0.0280251	1	-0.0894616	1	1	0.0289485	1	0.000150324	1	-0.0462002	-0.00570046	0.0600144	FALSE
Zbtb44	0.0201426	1	0.015989	1	-0.0242989	1	0.0154174	1	0.0311863	1	0.00168962	1	-0.00529459	1	-0.0181519	1	-0.0105087	1	0.0707163	1	-0.0663438	1	-0.013814	1	-0.03433	1	-0.0899863	1	0.0218499	1	1	0.0133304	1	-0.0254613	1	-0.0050164	-0.00571579	0.00752381	FALSE
Rps27l	-0.0455528	1	-0.140577	0.2355	0.00965133	1	-0.00700743	1	-0.00935257	1	0.0533765	1	-0.00562759	1	-0.0144067	1	0.0290782	1	0.0562171	1	-0.00292297	1	0.0861576	1	-0.125467	1	-0.0704873	1	0.101128	1	1	-0.0254875	0.983851	-0.0475494	1	0.0558783	-0.00571951	-0.106983	FALSE
Reep4	-0.0209853	1	0.0114129	1	-0.0398367	1	0.00970472	1	-0.00529704	1	-0.0112947	1	-0.0434215	1	-0.0545961	1	-0.00619475	1	-0.0513543	1	-0.102557	1	0.150203	1	0.00488566	1	0.0112579	1	0.0621613	1	1	-0.0202341	1	-0.0279559	1	0.0310076	-0.00572749	0.0452708	FALSE
Fbxw8	0.0304751	1	-0.00627826	1	0.0553462	1	8.38715e-05	1	-0.0302782	1	-0.00966733	1	0.0146127	1	0.0220367	1	0.00742922	1	-0.0170723	1	-0.08036	1	0.0399023	1	-0.0166895	1	-0.0281822	1	-0.0673992	1	1	0.00228197	1	-0.0246124	1	0.00512225	-0.00573605	-0.00751281	FALSE
Rnf11	0.0193012	1	0.00995593	1	-0.0176069	1	-0.0496316	1	-0.0366229	1	-0.0202544	1	0.0462317	1	0.00780195	1	-0.0522689	1	0.120714	1	-0.0890508	1	-0.00894681	1	0.0304325	1	-0.0625081	1	0.0162131	1	1	0.0334096	1	-0.0340848	1	-0.0165728	-0.00574931	0.00166035	FALSE
Supv3l1	0.0150396	1	0.00891205	1	0.00342184	1	-0.0107056	1	-0.0096978	1	-0.0304633	1	-0.0144194	1	-0.0259507	1	-0.0316666	1	-0.0489907	1	-0.0437458	1	0.0627304	1	0.0373958	1	0.000740133	1	0.00105448	1	1	-0.00433606	1	-0.0139484	1	0.00101536	-0.00575638	-0.0098705	FALSE
Dnal4	-0.0181896	1	-0.0123618	1	0.0150375	1	-0.0202803	1	-0.0350518	1	-0.051558	1	-0.0119034	1	-0.0112289	1	-0.0279644	1	0.025731	1	0.0143252	1	-0.00319858	1	0.0845538	1	0.0197742	1	-0.054528	1	1	0.0119823	1	-0.00490863	1	-0.0244423	-0.00578955	0.0222773	FALSE
Mrpl34	-0.157409	1	0.0167614	1	-0.104728	1	-0.0319744	1	-0.0318202	1	-0.00852112	1	0.0146048	1	0.0447376	1	0.0178708	1	0.0124478	1	0.0611934	1	-0.00429688	1	-0.0940392	1	0.0681188	1	0.110204	1	1	-0.0512741	1	0.0317982	1	0.00210572	-0.00579005	-0.0229613	FALSE
Rab7b	0.0146766	1	0.0289902	1	0.00630606	1	0.02585	1	0.016192	1	-0.0206111	1	0.0173401	1	-0.00960431	1	0.0231743	1	0.0215663	1	-0.0464812	1	0.0278068	1	-0.0667553	1	-0.049346	1	-0.0759901	1	1	0.00253555	1	-0.0120499	1	-0.00786282	-0.00579237	0.0532242	FALSE
Nlk	-0.0275541	1	-0.000752579	1	-0.000489359	1	-0.000118555	1	0.00606377	1	-0.0296168	1	-0.0136901	1	-0.0194748	1	0.0118201	1	-0.0393761	1	0.00805089	1	-0.0359237	1	-0.0405688	1	0.0553321	1	0.0393936	1	1	-0.0242616	1	0.00984388	1	-0.00296325	-0.00579364	0.00386374	FALSE
Armc1	-0.0168313	1	-0.0795599	1	0.00364615	1	0.030784	1	0.0714341	1	-0.0613702	1	0.057056	1	0.00512665	1	0.0240758	1	0.119415	1	-0.0284086	1	-0.0201934	1	-0.0017151	1	0.0168608	1	-0.207994	1	1	0.0377416	1	-0.0029094	1	-0.0523671	-0.00584496	0.0615735	FALSE
Maz	0.0927887	1	0.0251864	1	-0.00934497	1	-0.00128241	1	0.0568078	1	-0.0623427	1	0.0116258	1	0.0391534	1	0.0521681	1	-0.0195374	1	-0.11487	1	-0.113342	1	-0.0344192	1	0.00259058	1	-0.0128579	1	1	0.0098351	1	0.0017736	1	-0.0291438	-0.00584505	0.0447423	FALSE
Sgms2	0.00338564	1	0.0417315	1	0.0240699	1	-0.0259796	1	-0.0221878	1	-0.0729547	1	-0.0151634	1	0.00253901	1	0.0542462	1	-0.0352044	1	-0.0401383	1	0.0233698	1	-0.0173523	1	-0.01761	1	0.00946621	1	1	-0.0180628	1	-0.00713313	1	0.00763948	-0.00585215	-0.0249882	FALSE
Dnaja3	-0.0124351	1	0.0158988	1	0.0141893	1	0.00623721	1	0.0288701	1	0.00578505	1	0.00446261	1	0.00741999	1	-0.0128035	1	-0.0189579	1	-0.0469197	1	-0.000234094	1	-0.019201	1	-0.00109072	1	-0.0592598	1	1	-0.00797884	1	0.000835708	1	-0.0104646	-0.00586924	0.0188002	FALSE
Taf13	-0.133086	1	-0.0751525	1	-0.0112485	1	0.014571	1	-0.0160462	1	0.0104951	1	0.0166407	1	-0.0119158	1	-0.0617224	0.248729	0.132116	1	-0.0997624	1	-0.0738246	1	0.133527	1	0.127509	1	-0.0402652	1	1	0.0327537	1	-0.0150736	0.986084	-0.0353131	-0.00587768	0.0252406	FALSE
Fkrp	0.00577032	1	0.0107347	1	-0.00710516	1	0.0183048	1	-0.000326421	1	-0.0138588	1	0.0241967	1	0.0270704	1	0.0190599	1	-0.0693975	1	-0.0414876	1	-0.0286575	1	0.0592512	1	-0.00188006	1	-0.0899094	1	1	0.00762509	1	-0.00117779	1	-0.0240942	-0.0058823	-0.00703433	FALSE
Ezr	-0.0948648	1	0.100854	1	0.051331	1	-0.268712	1.39378e-09	-0.219853	1	-0.0620917	1	-0.152247	1	-0.195925	0.0101312	0.014713	1	0.46222	1	0.0624476	1	0.411369	1	-0.0742444	1	-0.0637492	1	-0.0594871	1	1.23298e-05	-0.0255696	0.514709	-0.063245	1	0.0711668	-0.00588262	-0.023136	FALSE
Eef1akmt1	0.0235977	1	-0.0812209	1	-0.0861173	1	0.00947357	1	0.0393515	1	0.0263616	1	0.02805	1	-0.00956107	1	-0.043619	1	0.0840833	1	-0.0524576	1	0.0252432	1	-0.00199576	1	0.148354	1	-0.197817	1	1	0.0286418	1	0.0088932	1	-0.0551898	-0.00588494	0.0837968	FALSE
Slc9a8	-0.0189077	1	0.00647881	1	-9.3617e-05	1	0.0113333	1	-0.0100977	1	0.0115388	1	-0.00300409	1	-0.0184946	1	-0.015481	1	0.0786317	1	-0.0131317	1	0.0163328	1	-0.0674309	1	-0.0186773	1	-0.0474497	1	1	0.000124464	1	-0.0107845	1	-0.00703055	-0.00589687	0.0132788	FALSE
BC029722	-0.0305797	1	-0.0203208	1	-0.0191641	1	-0.00460453	1	0.00646095	1	-0.0350858	1	-0.00676615	1	-0.0164528	1	-0.0370316	0.440803	0.0293076	1	0.0704313	1	-0.0397948	1	0.0735441	1	-0.0537133	1	-0.0047554	1	1	0.0121803	1	-0.00271891	0.998436	-0.0271664	-0.00590167	0.0360953	FALSE
Chfr	-0.00417404	1	-0.0290797	1	-0.0379583	1	0.00632069	1	0.0261104	1	0.0395332	1	0.0323585	1	0.0263655	1	0.0177366	1	-0.116512	1	-0.0187518	1	-0.0206869	1	-0.0332188	1	0.0703499	1	-0.0472257	1	1	-0.023045	1	0.0149988	1	-0.00972022	-0.00592214	0.00943275	FALSE
Gripap1	-0.024411	1	-0.0132963	1	0.00077823	1	-0.0112269	1	-0.0544925	1	-0.00582572	1	-0.0179356	1	0.012637	1	0.00748138	1	0.0051349	1	0.0781809	1	-0.089893	1	-0.00364608	1	0.0650585	1	-0.0377253	1	1	-0.0104169	1	0.0176175	1	-0.0250369	-0.00594543	0.0107644	FALSE
Nmral1	-0.0257109	1	-0.0274217	1	-0.0145604	1	-0.0187443	1	-0.0174244	1	-0.00734208	1	-0.0243177	1	-0.0323252	1	0.00810694	1	0.068867	1	-0.0461382	1	0.0150248	1	0.0208051	1	0.0310422	1	-0.0190659	1	1	0.00417982	1	-0.0184535	1	-0.00356733	-0.00594699	0.0170598	FALSE
1810055G02Rik	-0.0288249	1	-0.00768856	1	-0.0228541	1	-0.00491487	1	-0.0458798	1	0.00702136	1	-0.00536011	1	-0.0454464	1	-0.0433911	0.178722	0.15902	1	-0.0346957	1	0.0299268	1	-0.0380289	1	-0.0607588	1	0.0526473	1	1	0.0163783	1	-0.0388939	0.968971	0.00467007	-0.0059485	0.0294585	FALSE
Ankrd13c	0.0608813	1	0.0243081	1	0.00941645	1	0.0456295	1	0.0336295	1	-0.0271603	1	0.0114469	1	0.00464179	1	-0.0252066	1	0.0097264	1	-0.0966064	1	0.0269693	1	-0.0981244	1	-0.0589598	1	-0.00984407	1	1	0.00591194	1	-0.0185974	1	-0.00516504	-0.00595015	0.0218023	FALSE
Tfap4	-0.0625294	1	-0.0206713	1	-0.0162494	1	-0.041964	1	0.0139982	1	-0.00917702	1	-0.0409337	0.554853	-0.0317003	1	-0.0258169	0.0230757	-0.0502458	1	0.0484621	1	0.0654028	1	0.0430299	1	0.0633489	1	-0.02439	1	0.999637	-0.0305286	1	0.0146875	0.673869	-0.00204611	-0.00596239	-0.0178103	FALSE
Prr7	0.0436803	1	0.0355648	1	-0.0501299	1	0.033383	1	0.0559001	1	0.0245702	1	0.000400486	1	0.0506747	1	0.0440319	1	0.0230239	1	0.163071	1	-0.0324553	1	-0.147049	1	-0.106853	1	-0.227301	1	1	-0.00931234	1	0.0396716	1	-0.0482568	-0.00596582	0.079964	FALSE
Ndufb10	0.0308516	1	-0.0446998	1	0.0257904	1	-0.0170839	1	-0.0331841	1	-0.0818953	1	0.0264509	1	0.0382243	1	0.0322667	1	0.0765984	1	0.283142	1	0.12953	1	-0.313269	1	-0.18209	1	-0.060165	1	1	-0.0392905	1	0.0122785	1	0.00910525	-0.0059689	0.1281	FALSE
Ncs1	-0.00233946	1	0.0690532	1	-0.0266486	1	-0.0410881	1	0.011281	1	-0.0957799	0.0238591	-0.0180449	1	-0.00857706	1	-0.0220717	1	0.0290183	1	0.0386614	1	0.0633295	1	0.0919864	1	-0.0464893	1	-0.13228	1	1	0.0119065	1	0.0127858	0.680339	-0.0426901	-0.00599926	0.0149991	FALSE
Smarce1	0.0121271	1	-0.0211225	1	-0.0239681	1	0.0131527	1	-0.0416357	1	-0.00371584	1	0.0199444	1	-0.0186252	1	-0.0292795	1	0.134407	1	0.100255	1	-0.10005	1	-0.115837	1	0.00291774	1	-0.0186816	1	1	0.0127589	1	0.00435779	1	-0.0351391	-0.00600744	0.0221741	FALSE
Nceh1	0.0172518	1	-0.0540784	1	-0.0260897	1	0.0422841	1	-0.0261868	1	-0.0272124	1	0.0903244	1	-0.033103	1	-0.0309706	1	0.0676524	1	0.0180356	1	-0.0158779	1	-0.0399855	1	-0.0761263	1	0.00388767	1	1	0.0355054	1	-0.0342918	1	-0.0192526	-0.00601299	0.0729494	FALSE
Slc39a11	0.00516243	1	-0.0312402	1	-0.00210801	1	0.0147932	1	0.0130916	1	0.00593202	1	0.0199199	1	0.00757141	1	-0.0155581	0.136656	-0.0282511	1	0.0675544	1	-0.0841166	1	-0.0329133	1	-0.0414668	1	0.0113686	1	1	-0.00425777	1	0.0031021	0.948219	-0.0168964	-0.00601736	0.0010157	FALSE
Slc25a38	0.00743741	1	0.00518587	1	-0.00506371	1	-0.000122102	1	0.000781358	1	0.000787072	1	-0.0274132	1	-0.00937553	1	-0.00718973	1	-0.00237641	1	-0.0153225	1	-0.0162945	1	-0.0201079	1	-0.0178372	1	0.0162321	1	1	-0.00851644	1	-0.0073136	1	-0.00230575	-0.00604526	-0.0114374	FALSE
Zfp553	0.0168857	1	0.0166996	1	-0.01555	1	0.000185283	1	0.00711808	1	-0.0310965	1	0.00465677	1	-0.00369905	1	0.00733424	1	-0.0199886	1	-0.0371786	1	-0.106543	1	0.0726577	1	0.0439273	1	-0.0462728	1	1	0.0148794	1	0.00537347	1	-0.0384255	-0.00605757	0.00644531	FALSE
Dtnbp1	0.0610769	1	-0.0537326	1	-0.0157556	1	0.0644822	1	-0.0829156	1	-0.0378355	1	0.0305439	1	-0.0273748	1	-0.0307858	1	0.065876	1	-0.0381757	1	0.0993557	1	0.0124233	1	-0.100118	1	-0.0381146	1	1	0.0468805	1	-0.0604633	1	-0.00462715	-0.00607	0.084829	FALSE
Slc16a1	0.0576061	1	0.0192482	1	0.0523383	1	0.0688555	1	0.0816942	1	-0.00727492	1	0.00311448	1	-0.111979	0.246358	-0.0122107	1	0.0338783	1	-0.240565	1	-0.0257022	1	0.0770331	1	-0.148752	1	0.0614723	1	1	0.0480975	0.985708	-0.0800708	1	0.0137245	-0.00608294	0.072118	FALSE
Abhd10	-0.0171393	1	0.00247056	1	0.00649843	1	-0.00215937	1	-0.00679394	1	-0.0394961	1	-0.0128351	1	-0.0226059	1	0.0125582	1	-0.0220935	1	0.00104937	1	0.0546482	1	-0.0290259	1	-0.0462278	1	0.0297199	1	1	-0.0166506	1	-0.0144215	1	0.0127857	-0.00609548	0.0296433	FALSE
Rhot1	0.0378101	1	0.0383061	1	0.0481882	1	0.00275809	1	-0.0131452	1	0.0715029	1	0.00591823	1	0.00636486	1	0.0208121	1	-0.0842566	1	-0.0294448	1	0.0102659	1	-0.143833	1	-0.0172998	1	-0.0458957	1	1	-0.0363206	1	-0.00304378	1	0.0209747	-0.0061299	0.0318527	FALSE
Bloc1s1	0.00517087	1	-0.0213485	1	-0.016342	1	0.00666249	1	-0.0337877	1	-0.0229652	1	0.00845928	1	0.0110474	1	0.00827857	1	-0.0125037	1	-0.0237344	1	0.0146819	1	-0.0103269	1	0.0578131	1	-0.0631011	1	1	-0.000507591	1	-0.00200201	1	-0.0158896	-0.00613306	-0.0141412	FALSE
Plpbp	-0.0254795	1	-0.0217732	1	-0.035759	1	0.0140777	1	-0.0469272	1	-0.00371637	1	-0.00652646	1	-0.00100468	1	0.00817135	1	0.00029299	1	0.0013349	1	0.0250046	1	0.0169001	1	-0.0286985	1	0.0120124	1	1	-0.000147032	1	-0.0194137	1	0.0011426	-0.00613939	0.036494	FALSE
Nudt3	2.15244e-05	1	0.0467572	1	0.0042098	1	-0.0410606	1	0.0168296	1	-0.0436084	1	-0.01709	1	-0.0335288	1	0.0111282	1	0.0940907	1	0.0562026	1	0.0185408	1	-0.026643	1	-0.116248	1	-0.0617704	1	1	0.00186374	1	-0.00599752	1	-0.0143	-0.0061446	0.0285289	FALSE
Dnajc4	-0.00212002	1	-0.0410322	1	-0.0585254	1	0.0243332	1	-0.0292203	1	-0.0233061	1	0.0919264	0.242859	0.0411397	1	0.033995	1	-0.0796319	1	0.0796202	1	0.0989801	1	-0.0441332	1	-0.0888705	1	-0.0960561	1	0.985135	-0.00192511	1	-0.0076726	1	-0.0089825	-0.0061934	0.0483115	FALSE
Cntrl	0.055309	1	0.0348111	1	0.0294004	1	-0.00818203	1	-0.0449955	1	-0.0162348	1	-0.02123	1	-0.0272908	1	0.0363106	1	-0.0254088	1	-0.0821834	1	0.0711812	1	0.023664	1	-0.0853898	1	-0.0329362	1	1	0.00483045	1	-0.0410097	1	0.0175443	-0.00621166	0.0611574	FALSE
Rangap1	0.136482	1	0.0150453	1	0.129085	1	-0.0331221	1	-0.0825604	1	-0.0524554	1	-0.0370512	1	-0.0443233	1	-0.00337015	1	0.0239292	1	0.0381576	1	-0.0106971	1	-0.00847177	1	-0.0894049	1	-0.0744236	1	1	0.0163533	1	-0.0326171	1	-0.00237231	-0.00621204	0.0726102	FALSE
Hgsnat	0.00273064	1	-0.00320458	1	-0.0279477	1	-0.00450578	1	-0.0345613	1	-0.018596	1	0.0235195	1	-0.0018647	1	0.00993466	1	-0.00732196	1	0.0184531	1	-0.0824192	1	0.0241348	1	0.000523058	1	0.00790373	1	1	0.00771145	1	-0.00413088	1	-0.0222249	-0.00621478	0.0101704	FALSE
Cep112	0.013509	1	0.0235307	1	0.0123872	1	0.0146176	1	0.00512731	1	0.0195296	1	0.0118596	1	0.0180647	1	0.0265261	1	-0.0445956	1	-0.0301758	1	-0.0102305	1	-0.0460073	1	-0.0803309	1	-0.0274646	1	1	-0.0101233	1	-0.0127568	1	0.00414953	-0.00624354	0.0386074	FALSE
Mtpap	-0.00386019	1	-0.0087156	1	-0.0143279	1	-0.0127983	1	0.0115668	1	-0.0204451	1	-0.0142172	1	-0.0128653	1	-0.0497922	0.00403763	0.0590011	1	-0.0415267	1	-0.00930207	1	-0.0639569	1	-0.0039999	1	0.0908653	1	1	-0.00716628	1	-0.0111081	0.355636	-0.000600406	-0.00629161	0.0175072	FALSE
Agtpbp1	-0.0287337	1	-0.0360379	1	-0.0397929	1	0.00264919	1	0.024417	1	-0.00228548	1	0.0317498	1	-0.00471683	1	0.000423087	1	-0.0501209	1	0.0935642	1	0.00109568	1	-0.0244194	1	0.0244935	1	-0.0868821	1	1	-0.013775	1	0.020344	1	-0.0254883	-0.00630645	0.0133518	FALSE
Dtd1	0.0649628	1	0.00839425	1	-0.0138038	1	0.0019719	1	-0.0759547	1	0.00583843	1	0.049868	1	-0.00792481	1	-0.00861093	1	-0.06195	1	-0.0713715	1	-0.00608454	1	0.081788	1	0.0586832	1	-0.120428	1	1	0.0273282	1	-0.0176347	1	-0.0286177	-0.0063081	0.0827473	FALSE
Edrf1	0.00150926	1	0.00572694	1	-0.0100247	1	-0.00838485	1	-0.00452467	1	-0.0179464	1	0.00498696	1	0.00858682	1	0.0100167	1	-0.0279978	1	0.0531622	1	0.0240572	1	-0.0207095	1	-0.033636	1	-0.0794879	1	1	-0.0101192	1	0.00586306	1	-0.014677	-0.00631105	-0.000157985	FALSE
3110040N11Rik	-0.0026205	1	-0.0119427	1	-0.00944072	1	0.0332513	1	0.0167378	1	0.00693074	1	0.0237111	1	-0.0146957	1	-0.0266738	1	-0.0666909	1	0.012562	1	-0.0787463	1	0.013674	1	0.00872635	1	0.000539535	1	1	0.000265012	1	0.00227755	1	-0.0214781	-0.00631185	0.0261757	FALSE
Sh3bp5l	-0.0508524	1	-0.0225975	1	-0.0309326	1	0.00773313	1	-0.0149412	1	0.010674	1	-0.000407369	1	-0.0017495	1	0.00809978	1	-0.0296351	1	-0.0107222	1	-0.026914	1	0.047067	1	0.0270626	1	-0.00724177	1	1	-0.00521894	1	-0.00458958	1	-0.0092629	-0.00635714	0.00118069	FALSE
M6pr	-0.0942254	1	-0.0212584	1	-0.0389374	1	0.00152193	1	0.0605206	1	0.0210325	1	-0.0169317	1	-0.00817083	1	0.00367492	1	0.0742546	1	0.0437736	1	-0.0116054	1	-0.0606612	1	-0.0427659	1	-0.00578751	1	1	-0.0192083	1	0.00641978	1	-0.00632458	-0.00637105	0.0187894	FALSE
Grk2	0.0316888	1	-0.00333351	1	0.0429066	1	0.00133271	1	-0.0183334	1	0.0185822	1	0.00756666	1	-0.0152005	1	0.0117198	1	0.0521203	1	0.0262435	1	0.0363748	1	-0.0486637	1	-0.00982667	1	-0.228797	1	1	0.00880894	1	-0.00409011	1	-0.0238428	-0.00637465	0.0105506	FALSE
Kctd17	0.0379686	1	-0.0196557	1	0.0147232	1	0.00306081	1	-0.0198499	1	-0.108635	0.00288178	-0.00557172	1	-0.00867712	1	-0.026879	1	-0.0102595	1	-0.0167069	1	0.04419	1	-0.00710173	1	0.101335	1	-0.0737609	1	1	0.00361929	1	0.007289	0.305728	-0.0300724	-0.00638802	0.0451304	FALSE
Haspin	0.0237071	1	0.00297121	1	-0.0121256	1	0.00545086	1	-0.0138948	1	-0.0339449	1	-0.00293416	1	0.00124844	1	0.0471531	1	0.0397046	1	-0.0389409	1	0.0368763	1	0.0233864	1	-0.0721458	1	-0.102762	1	1	0.017863	1	-0.0241524	1	-0.0129607	-0.0064167	0.0309368	FALSE
Slc25a19	-0.000698165	1	-0.0208194	1	-0.025889	1	0.0058206	1	-0.0348159	1	-0.0470976	1	0.00255988	1	0.0273395	1	-0.0350848	0.0129482	0.0599215	1	-0.0680194	1	-0.0401438	1	-0.0222818	1	0.0469367	1	0.0557861	1	1	0.0090644	1	-0.0098757	0.561408	-0.0184858	-0.00643237	0.00700307	FALSE
Ndrg3	0.011171	1	-0.0133315	1	-0.057975	1	0.0279808	1	0.0350152	1	-0.0277736	1	0.0424969	1	-0.0170945	1	-0.0153438	0.297492	0.032536	1	0.0314182	1	-0.0364172	1	0.00576691	1	-0.121215	1	0.00619663	1	1	0.0239903	1	-0.0170416	0.991928	-0.0262626	-0.00643795	0.0115174	FALSE
Txnrd3	0.0690185	1	0.0172268	1	0.00490962	1	-0.0104792	1	0.0136645	1	-0.0578137	1	0.0046239	1	-0.00473701	1	0.00710267	1	0.0847215	1	-0.0638085	1	-0.0496363	1	-0.0988985	1	-0.0281502	1	0.0154244	1	1	0.00979725	1	-0.0131609	1	-0.0160027	-0.00645543	0.0210486	FALSE
Qtrt2	-0.000810278	1	-0.00717224	1	-0.0128279	1	-0.0152548	1	-0.0329316	1	-0.0404446	1	-0.016968	1	-0.0213153	1	0.00205771	1	-0.0327248	1	-0.00373073	1	0.0898374	1	0.026302	1	0.0459047	1	-0.0774258	1	1	-0.00789118	1	-0.00384905	1	-0.00776064	-0.00650029	0.0116011	FALSE
Tmem258	-0.164268	1	-0.0911928	1	0.0447231	1	-0.0119175	1	0.0558986	1	0.0928656	1	0.0411996	1	0.0681726	1	0.0356511	1	0.0793943	1	-0.0673708	1	-0.0762154	1	0.0170929	1	0.0241312	1	-0.145816	1	1	-0.0076997	1	-0.00207222	1	-0.00975833	-0.00651008	-0.346886	FALSE
Cul4a	-0.0547416	1	-0.00950739	1	0.00634642	1	-0.00121958	1	-0.0351236	1	-0.00454888	1	0.0571781	1	-0.0012774	1	0.0391007	1	0.0341598	1	-0.050131	1	-0.105611	1	-0.0432801	1	-0.0204266	1	0.0913853	1	1	-0.00158067	1	-0.0232932	1	0.00533457	-0.0065131	0.0335828	FALSE
Mier2	-0.00099749	1	0.000968757	1	-0.0270607	1	-0.00519168	1	-0.0151809	1	-0.00417421	1	-0.00667031	1	0.00672361	1	0.00629523	1	-0.0326112	1	-0.0160191	1	-0.0274551	1	0.0104357	1	0.0221061	1	-0.00931414	1	1	-0.00700699	1	-0.000280296	1	-0.0123418	-0.00654302	0.00422844	FALSE
Mob3a	0.0169862	1	0.0245837	1	0.00549319	1	0.0254091	1	0.0419045	1	0.00260016	1	0.00288636	1	-0.0203096	1	0.00512658	1	0.134777	1	-0.0510554	1	0.00838592	1	-0.0882618	1	-0.0680645	1	-0.139402	1	1	0.0183594	1	-0.0145883	1	-0.0235593	-0.00659605	0.0195931	FALSE
Polr3a	-0.0362736	1	-0.0108301	1	-0.0375612	1	0.000200049	1	-0.0100316	1	0.0503309	1	0.00801458	1	-0.00446575	1	-0.00662661	1	-0.06047	1	-0.0227977	1	-0.0152671	1	0.0529104	1	-0.0141766	1	0.00809437	1	1	-0.0071237	1	-0.0124603	1	-0.000205939	-0.00659666	-0.0014353	FALSE
Tbx15	-0.0621633	1	-0.0326953	1	-0.0345811	1	0.0180333	1	0.0292613	1	-0.00565982	1	0.00410647	1	0.0137558	1	-0.0241097	1	-0.0179013	1	-0.0206897	1	0.0280937	1	0.0370217	1	0.0218513	1	-0.0533387	1	1	-0.00418066	1	0.00229668	1	-0.0179191	-0.00660103	0.00636794	FALSE
Nedd8	-0.0804482	1	-0.140626	1	-0.0705546	1	-0.0564415	1	-0.0138868	1	0.0336541	1	-0.0115682	1	-0.0656772	1	-0.0957647	1	-0.00461158	1	0.140932	1	0.152506	1	-0.0151762	1	0.101911	1	0.0264938	1	1	-0.0336491	1	0.00453059	1	0.00926692	-0.00661721	0.0717165	FALSE
Brip1	0.0388682	1	0.00709248	1	0.00225689	1	0.0136491	1	-0.00228886	1	-0.00837288	1	-0.0021521	1	-0.00374583	1	0.0269411	1	-0.0391412	1	-0.0194986	1	0.00123523	1	-0.0388771	1	-0.0247733	1	-0.0508207	1	1	-0.00553061	1	-0.00864281	1	-0.00575207	-0.00664183	0.0217042	FALSE
Gxylt1	0.0140131	1	0.00315498	1	0.0297074	1	0.00993063	1	-0.0269378	1	-0.0147159	1	-0.00535099	1	0.013807	1	0.0269404	1	0.017908	1	-0.057092	1	-0.0620011	1	0.101423	1	-0.0135326	1	-0.136971	1	1	0.0275846	1	-0.0161201	1	-0.0314081	-0.00664785	-0.00129216	FALSE
Slc19a1	0.0149193	1	-0.0341384	1	-0.0110804	1	-0.00802237	1	0.000922744	1	-0.0299007	1	0.00639669	1	-0.00998654	1	-0.0270683	1	0.024461	1	-0.0523969	1	0.0833118	1	-0.0250957	1	-0.00322095	1	-0.0289182	1	1	0.00253178	1	-0.019764	1	-0.00273117	-0.00665447	0.0232502	FALSE
Efl1	0.0334112	1	-0.00850682	1	0.0157445	1	-0.0131737	1	-0.0191218	1	0.0213875	1	-0.011657	1	-0.0181034	1	0.0041306	1	-0.00598291	1	0.0703292	1	-0.016443	1	-0.036815	1	-0.0364272	1	-0.0786966	1	1	-0.00684348	1	-0.002366	1	-0.0107754	-0.00666163	0.0233245	FALSE
Slc30a5	-0.0274951	1	-0.00259709	1	-0.0332343	1	-0.0328855	1	0.00177083	1	-0.0386626	1	0.0061434	1	-0.00130564	1	-0.010014	0.375265	0.0458049	1	-0.0277209	1	0.0226045	1	-0.0264823	1	0.0304227	1	-0.00688843	1	1	-0.00698293	1	0.000113971	0.996636	-0.013239	-0.00670264	0.0194147	FALSE
Usp16	-0.00830923	1	-0.00422976	1	0.0370405	1	0.0154903	1	-0.0266149	1	0.0110696	1	0.0300405	1	-0.0443046	1	0.0196935	1	0.00976585	1	-0.0566982	1	-0.04175	1	0.0827491	1	-0.0422686	1	-0.0823821	1	1	0.0259473	1	-0.0348232	1	-0.0112657	-0.00671387	0.0347592	FALSE
Klhl11	0.00227737	1	-0.0113343	1	-0.00711914	1	-0.029394	1	-0.0552603	1	-0.0185506	1	-0.011167	1	-0.00905592	1	0.0117149	1	0.0413173	1	0.054506	1	-0.0712505	1	-0.0187703	1	0.0210861	1	-0.000545425	1	1	-0.00314732	1	-1.16776e-05	1	-0.0171502	-0.00676972	-0.00183141	FALSE
Rnaset2a	0.00535929	1	0.0415381	1	-0.0186969	1	-0.00507172	1	0.0584135	1	0.00984044	1	-0.0349348	1	0.0172083	1	-0.0379883	1	-0.0239681	1	-0.0401576	1	-0.0241834	1	-0.0159163	1	0.0397114	1	-0.0727936	1	1	-0.0149063	1	0.0233427	1	-0.0287644	-0.00677598	-0.045493	FALSE
Atg101	-0.072133	1	-0.0777827	1	-0.0514542	1	-0.0401939	1	-0.0487631	1	-0.0432818	1	-0.0206362	1	0.018011	1	-0.0117344	1	0.0904725	1	0.135669	1	0.0715026	1	-0.000662319	1	-0.041616	1	-0.00998152	1	1	-0.00863059	1	-0.00289635	1	-0.00898987	-0.00683894	0.0357694	FALSE
Ppdpf	-0.0973239	1	0.0103805	1	-0.0624331	1	0.0405619	1	-0.0335789	1	-0.0296428	1	-0.0407292	1	-0.00117274	1	-0.0440291	1	0.0343222	1	0.0314081	1	0.0329548	1	0.123044	1	0.0694762	1	-0.135886	1	1	0.011975	1	0.0153026	1	-0.0478072	-0.00684318	0.0218577	FALSE
Papd5	-0.000263088	1	0.0456004	1	0.0229271	1	-0.0382913	1	0.00355962	1	-0.0499907	1	0.00320173	1	-0.00265637	1	0.00945403	1	0.0504788	1	0.0429392	1	0.00595378	1	-0.0439586	1	-0.0765322	1	-0.0755085	1	1	-0.00576647	1	0.00258213	1	-0.0174329	-0.0068724	-0.0275019	FALSE
Btbd10	0.00464668	1	-0.00840813	1	0.0257715	1	-0.0117337	1	-0.0182458	1	-0.0593887	1	0.00646079	1	0.0219555	1	-0.0503373	0.00102098	-0.0197093	1	0.0176081	1	0.0360599	1	-0.0144776	1	-0.0751877	1	0.041894	1	1	-0.00696261	1	-0.0124556	0.183553	-0.00120012	-0.00687279	-0.00211868	FALSE
Rps12-ps3	-0.0524563	1	-0.0158054	1	-0.0531142	1	-0.00251404	1	-0.0429557	1	0.0383622	1	0.0192678	1	-0.010743	1	0.0403316	1	-0.112801	1	-0.023363	1	0.0845198	1	-0.0551844	1	0.0124408	1	0.0708601	1	1	-0.0407376	1	-0.0160853	1	0.0361919	-0.00687699	-0.078513	FALSE
Slc25a51	-0.0371791	1	-0.0710653	1	-0.0898866	1	0.0309193	1	0.0262969	1	0.0343489	1	0.0287361	1	-0.0240168	1	0.0120442	1	0.0475385	1	-0.0687656	1	-0.0342895	1	0.0249359	1	0.105714	1	-0.0885103	1	1	0.0189901	1	-0.00636727	1	-0.0332587	-0.0068786	0.0182494	FALSE
Ppp1r14c	0.0116079	1	0.0129373	1	0.0433116	1	-0.0233651	1	-0.0209428	1	0.0129572	1	0.0217628	1	-0.00831111	1	-0.0111334	1	-0.0295745	1	0.0135146	1	-0.0376408	1	-0.0264618	1	0.00393221	1	-0.0658613	1	1	-0.00920613	1	0.000226029	1	-0.0116733	-0.00688448	0.00260001	FALSE
Spry4	-0.0198117	1	-0.017745	1	-0.0452008	1	-0.00865538	1	-0.0260707	1	-0.0576437	1	-0.00511834	1	0.00199463	1	0.00607122	1	0.0908007	1	-0.0113247	1	0.0156625	1	0.0170187	1	-0.026901	1	-0.0163721	1	1	0.0148468	1	-0.0160094	1	-0.0194966	-0.00688638	-0.00636668	FALSE
Lmnb1	0.0727112	1	0.0501687	1	0.0246768	1	0.00180398	1	-0.0500502	1	-0.0886854	1	-0.0629265	1	-0.033137	1	-0.0239611	1	0.101831	1	0.0224666	1	-0.0610628	1	-9.84328e-05	1	-0.0903361	1	0.0330436	1	1	0.0226643	1	-0.0201776	1	-0.0231978	-0.0069037	0.0575353	FALSE
Nasp	0.0894344	1	0.0220454	1	0.0965004	1	-0.01832	1	-0.0804374	1	0.0792379	1	-0.1035	1	-0.0920314	1	0.0644778	1	0.145684	1	-0.0777619	1	0.153786	1	-0.099098	1	-0.181351	1	-0.102355	1	1	0.00284005	1	-0.0819072	1	0.0583293	-0.00691261	0.0226799	FALSE
5730409E04Rik	-0.000943318	1	-0.00671491	1	-0.0130648	1	-0.00102401	1	0.00297136	1	-0.0206781	1	-0.0168564	1	-0.00797485	1	-0.0119106	1	0.0416866	1	-0.0848611	1	0.0606987	1	0.0427357	1	-0.0261403	1	-0.0616452	1	1	0.0131197	1	-0.024544	1	-0.00932001	-0.00691474	0.0146612	FALSE
Rbck1	0.0114444	1	0.07236	1	0.0250212	1	0.0391879	1	0.00841366	1	-0.103142	0.383268	-0.00211986	1	-0.0010159	1	-0.0104032	1	0.0603452	1	0.0368532	1	-0.0330969	1	0.0220396	1	-0.146612	1	-0.0830755	1	1	0.0261795	1	-0.00600024	0.996931	-0.0409392	-0.00692	0.0328868	FALSE
Adpgk	0.0250725	1	0.0198774	1	-0.014658	1	-0.022668	1	-0.00252063	1	-0.0153293	1	-0.0484202	1	-0.0427658	1	-0.0386341	0.139509	0.00804495	1	0.0171066	1	0.0501058	1	-0.00985484	1	0.0303248	1	-0.0595804	1	1	-0.00956512	1	0.00440448	0.950046	-0.0156192	-0.00692662	0.0106354	FALSE
Fstl3	-0.0551511	1	-0.0600022	1	-0.060554	1	0.0181245	1	0.0626587	1	0.0313169	1	-0.0431093	1	-0.0111272	1	-0.0131992	1	0.00680105	1	-0.0611658	1	0.0130525	1	-0.141882	1	0.12209	1	0.0879714	1	1	-0.0430433	1	0.0104907	1	0.0117175	-0.00694504	-0.00243491	FALSE
Sh3bgrl	-0.162886	1	-0.0297194	1	0.0844757	1	-0.0786358	1	-0.0673102	1	-0.081407	1	0.0663956	1	0.00608287	1	-0.133404	0.0462609	0.0507163	1	0.234285	1	-0.0677997	1	-0.0819817	1	0.104306	1	0.0524963	1	1	-0.0412784	1	0.0495289	0.802773	-0.0291278	-0.00695909	-0.000847035	FALSE
Tmem17	-0.0104807	1	-0.0251662	1	-0.00696013	1	-0.0242813	1	-0.0259794	1	-0.0225565	1	0.00402877	1	0.0185829	1	0.030738	1	0.00834673	1	-0.0629986	1	0.0215745	1	0.040266	1	0.0324952	1	-0.0821908	1	1	0.00357591	1	-0.0126132	1	-0.011879	-0.0069721	-0.0122965	FALSE
Plpp2	0.0122344	1	0.0484035	1	-0.0306347	1	-0.0217057	1	0.00218573	1	-0.0125244	1	-0.0908255	1	-0.0508101	1	-0.0270568	1	0.0344909	1	-0.00843282	1	0.0690849	1	-0.143936	1	0.208791	1	-0.0939553	1	1	-0.0419483	1	0.0400274	1	-0.0190173	-0.00697938	0.0641102	FALSE
Ube3b	0.0718282	1	0.0275828	1	0.0512995	1	0.0098426	1	-0.0149515	1	0.0374623	1	0.0499781	1	-0.00121343	1	0.0376633	1	-0.142484	1	-0.0100481	1	-0.0339043	1	-0.0115301	1	-0.047292	1	-0.129093	1	1	-0.00447309	1	-0.00918445	1	-0.00731447	-0.00699067	0.0248231	FALSE
Csnk1e	-0.0662443	1	0.0209447	1	-0.0459462	1	0.0500212	1	0.108349	1	-0.0245586	1	-0.0323321	1	0.00206849	1	-0.0720478	1	0.0266036	1	0.0273079	1	-0.0358111	1	0.0645901	1	-0.0242016	1	-0.103814	1	1	0.00852769	1	0.0268938	1	-0.0564355	-0.00700469	0.03935	FALSE
Cx3cl1	-0.031678	1	-0.0660142	1	-0.0234817	1	0.0299252	1	0.00338451	1	0.0104556	1	0.0519803	1	-0.00068368	1	0.0110029	1	-0.0601484	1	-0.032394	1	0.00211587	1	0.017281	1	0.0939432	1	-0.11086	1	1	0.00147201	1	-0.00035283	1	-0.0221534	-0.0070114	-0.0172977	FALSE
Trp53rkb	-0.0239547	1	0.00559312	1	-0.0381605	1	-0.0293949	1	0.0165163	1	0.0383327	1	-0.000777376	1	-0.00430983	1	0.0194764	1	-0.0245725	1	0.015527	1	-0.0117871	1	-0.072163	1	-0.0103689	1	0.0148686	1	1	-0.0301725	1	0.00459154	1	0.00454602	-0.00701165	-0.000172244	FALSE
Mgarp	-0.10518	1	-0.141814	1	-0.0302715	1	-0.00408222	1	0.0555093	1	0.00272692	1	-0.0106115	1	0.0105961	1	0.0383423	1	-0.0454808	1	-0.285707	1	0.1169	1	-0.0627829	1	0.137458	1	0.219154	1	1	-0.0456276	1	-0.0447914	1	0.0693705	-0.00701618	-0.0340535	FALSE
Phf23	-0.00655009	1	0.024743	1	0.0496453	1	-0.0969615	1	-0.076845	1	-0.032331	1	-0.0628198	1	-0.0199623	1	0.0015709	1	-0.11229	1	-0.0475922	1	0.0118626	1	0.0474906	1	0.0216886	1	0.193056	1	1	-0.0462262	1	-0.0195936	1	0.0447609	-0.00701964	-0.0578581	FALSE
Ppp1r3f	-0.016857	1	-0.015794	1	-0.00344856	1	-0.011297	1	-0.00497255	1	0.0111284	1	-0.00296241	1	-0.0225258	1	-0.0205008	1	-0.0028306	1	-0.0249193	1	-0.0329694	1	0.0170813	1	0.00429376	1	0.021238	1	1	-0.00337314	1	-0.0127836	1	-0.00491049	-0.00702239	-0.00520425	FALSE
Flvcr1	-0.00591126	1	-0.00222865	1	-0.0102427	1	-0.0266291	1	0.00794726	1	-0.00551847	1	-0.0333653	1	-0.0331637	1	-0.00520417	1	0.0255647	1	0.0584947	1	0.0009613	1	-0.0445247	1	0.000750204	1	-0.0324881	1	1	-0.0169731	1	0.00635997	1	-0.0104984	-0.0070372	0.0103438	FALSE
Sergef	-0.0414662	1	-0.0698806	1	-0.018518	1	0.0115122	1	0.00317815	1	0.0165239	1	0.0182373	1	-0.00626183	1	-0.0124982	1	0.0651124	1	-0.0192133	1	0.0476301	1	0.00464225	1	0.0138403	1	-0.118458	1	1	0.0116076	1	-0.0156675	1	-0.0170641	-0.00704133	0.0270133	FALSE
Med20	0.0516344	1	0.0166536	1	0.013072	1	0.0129253	1	-0.00871385	1	-0.0164378	1	0.0159194	1	0.0255737	1	0.0267352	1	-0.0536884	1	-0.0470819	1	-0.0505466	1	0.00314373	1	0.0412024	1	-0.136026	1	1	0.00598689	1	0.00552681	1	-0.0326407	-0.00704234	0.0152797	FALSE
Lrrc73	0.0337649	1	-0.010707	1	-0.0232874	1	-0.0029113	1	-0.0100472	1	-0.0145189	1	-0.0154651	1	-0.00982779	1	-0.017228	1	0.0337125	1	0.0266988	1	0.0245745	1	-0.0356241	1	-0.0232936	1	-0.0616513	1	1	0.00269536	1	-0.00543535	1	-0.0184222	-0.00705407	0.00600123	FALSE
Ccdc102a	0.042767	1	0.0547379	1	-0.00589205	1	0.0363325	1	0.0964032	1	-0.0373129	1	-0.00176764	1	0.0470277	1	-0.0395342	0.707735	0.0473046	1	-0.0491059	1	-0.108529	1	-0.0161345	1	0.0230458	1	-0.195282	1	1	0.0217004	1	0.0344217	0.999969	-0.0773101	-0.00706265	0.0647964	FALSE
Ctps2	-0.00660393	1	0.000438405	1	-0.00581642	1	-0.0156378	1	-0.0319403	1	-0.0365369	1	-0.0199999	1	-0.00339863	1	-0.0577198	1.77915e-05	0.0470844	1	0.0372434	1	-0.0316928	1	-0.00196262	1	-0.047249	1	0.0678073	1	1	0.000576055	1	-0.00898121	0.0157617	-0.0127917	-0.00706563	0.00213743	FALSE
Mtrf1l	-0.0237414	1	0.00572484	1	0.00242333	1	0.00751701	1	0.0206125	1	0.0125286	1	-0.00241751	1	0.00105313	1	-0.00522623	1	-0.0423766	1	-0.00926208	1	0.0274852	1	-0.00465141	1	-0.061285	1	-0.03439	1	1	-0.013134	1	-0.00863131	1	0.000564182	-0.00706704	0.0158444	FALSE
Atic	0.0902375	1	-0.00639567	1	0.00802422	1	-0.0111078	1	-0.107019	1	-0.024363	1	0.0128871	1	-0.0436302	1	-0.0668766	1	0.0985596	1	0.0695145	1	0.0503646	1	-0.160091	1	-0.091201	1	0.0749515	1	1	0.00609699	1	-0.0357463	1	0.00842014	-0.00707638	0.0970082	FALSE
Lgals3bp	-0.193381	1	-0.305713	1.72933e-12	0.0136448	1	0.00214658	1	-0.0048446	1	0.000976353	1	0.00106776	1	-0.0152712	1	-0.0223948	1	0.0770097	1	0.120262	1	0.0138305	1	0.157142	1	0.0679078	1	-0.0185401	1	1	0.00879685	4.51765e-08	-0.0275318	1	-0.00249665	-0.0070772	0.132524	FALSE
Ccp110	0.00644965	1	0.0132247	1	0.00192603	1	-0.00712929	1	0.0117891	1	0.0291716	1	-0.0188057	1	-0.00417266	1	0.0228475	1	-0.0216552	1	0.0247938	1	-0.0189017	1	-0.0381678	1	-0.0652209	1	-0.0424852	1	1	-0.0158616	1	-0.00391716	1	-0.00148836	-0.00708906	-0.00298405	FALSE
Gclc	-0.018076	1	-0.00277537	1	-0.0434094	1	-0.00402853	1	-0.0276397	1	-0.0649332	1	0.00767198	1	0.00173512	1	0.0192619	1	0.0230604	1	-0.00375803	1	0.0199929	1	0.140304	1	-0.0500694	1	-0.103894	1	1	0.0297863	1	-0.0165015	1	-0.0345964	-0.00710388	0.0224091	FALSE
Pitpnc1	-0.018762	1	-0.00587876	1	-0.0369785	1	0.0280976	1	0.0161386	1	0.011573	1	0.0403078	1	0.0342364	1	0.0411757	1	-0.0726063	1	-0.0574963	1	-0.0346921	1	-0.00788437	1	-0.0908843	1	0.0470289	1	1	-0.00616945	1	-0.0207769	1	0.0056214	-0.0071083	0.0147953	FALSE
Ptgr2	0.0297254	1	-0.0278203	1	-0.0233045	1	0.0368965	1	0.0695894	1	0.0343829	1	-2.9429e-05	1	0.0209693	1	0.0450517	1	-0.069906	1	-0.000412429	1	-0.0384668	1	-0.157708	1	0.0204496	1	-0.046216	1	1	-0.0322044	1	0.0165551	1	-0.00571055	-0.00711994	0.0195547	FALSE
Tceal8	0.0519842	1	0.0400858	1	-0.107854	1	0.0228787	1	0.0977926	1	-0.0224122	1	0.0191939	1	0.0289582	1	0.0136117	1	0.0122132	1	-0.100182	1	-0.119562	1	-0.0841255	1	0.0706126	1	-0.0304751	1	1	0.0044289	1	0.0274534	1	-0.0533384	-0.00715202	0.0150409	FALSE
Bcl7b	0.0929735	1	-0.0664079	1	0.0362406	1	-0.0418189	1	0.0148353	1	0.0462434	1	0.0190899	1	-0.022581	1	0.006145	1	-0.11704	1	0.043446	1	-0.113281	1	0.0255729	1	-0.00157535	1	-0.0295816	1	1	-0.00424456	1	-0.00645658	1	-0.0108466	-0.00718259	-0.0298765	FALSE
Hs6st2	0.0670006	1	0.00829607	1	0.0425836	1	0.0206263	1	-0.00680375	1	-0.0288113	1	-0.00482469	1	-0.00446151	1	0.00709244	1	0.0399016	1	-0.105762	1	0.00698032	1	-0.0775771	1	-0.0452509	1	-0.0267435	1	1	0.00902532	1	-0.0307964	1	0.000220311	-0.0071836	0.00955344	FALSE
Pspc1	0.0190612	1	-0.0157193	1	0.00082895	1	0.0159641	1	-0.0426537	1	-0.0437864	1	-0.0449034	1	-0.0402146	1	0.00454057	1	-0.0359405	1	0.0177783	1	0.100873	1	0.0861444	1	-0.0421343	1	-0.0882503	1	1	0.00806515	1	-0.0245887	1	-0.00515883	-0.00722745	0.025323	FALSE
Esf1	-0.0813883	1	0.146536	1	-0.103045	1	-0.00229683	1	0.0458906	1	0.0436232	1	-0.13301	0.49054	-0.0541311	1	0.0155919	1	-0.0119835	1	-0.112051	1	0.188	1	0.0657181	1	-0.151744	1	0.0355421	1	0.999152	-0.0325921	1	-0.0251	1	0.0359426	-0.00724984	-0.00514063	FALSE
Kif3a	0.0113185	1	-0.0257775	1	-0.0926236	1	0.0159343	1	0.0485873	1	-0.0182064	1	0.0397056	1	-0.00627247	1	-0.0539071	1	0.0092901	1	-0.102814	1	0.0286183	1	0.0409978	1	-0.0452769	1	0.0414752	1	1	0.0234493	1	-0.0263106	1	-0.0189287	-0.00726335	0.0564608	FALSE
Hps1	0.0116756	1	-0.0398137	1	0.00827781	1	-0.00230484	1	-0.0254451	1	-0.0313702	1	0.0197301	1	-0.0328256	1	-0.0618231	0.00394904	0.035325	1	0.024658	1	-0.0341698	1	0.0396655	1	0.0285094	1	-0.0493522	1	1	0.0208183	1	-0.00898342	0.352201	-0.0336875	-0.00728421	0.0107855	FALSE
Ubn1	-0.024858	1	-0.0203195	1	-0.0538915	1	0.00466928	1	0.0654569	1	0.00378108	1	-0.00028185	1	0.0220408	1	-0.0145401	1	-0.130296	1	-0.0341255	1	0.0751455	1	-0.0772341	1	-0.00115197	1	0.0763076	1	1	-0.0456001	1	0.00638013	1	0.0173605	-0.00728647	0.015213	FALSE
Prim1	0.0485314	1	-0.0327234	1	-0.00154386	1	0.010981	1	-0.0164514	1	0.00679329	1	0.0102476	1	-0.0213902	1	-0.00454945	1	0.00248516	1	0.182142	1	0.0590962	1	-0.0839128	1	-0.207054	1	-0.0619789	1	1	-0.00233353	1	-0.0190953	1	-0.000436544	-0.00728847	-0.00315046	FALSE
Trappc3	0.0581484	1	-0.020757	1	-0.0137965	1	-0.0226849	1	-0.0411631	1	-0.123169	0.0707065	0.0228006	1	0.0359618	1	0.00068913	1	0.067407	1	0.0256532	1	-0.0632525	1	0.071808	1	0.0332739	1	-0.140305	1	1	0.0394958	1	0.00659376	0.870372	-0.0679667	-0.00729237	0.0605548	FALSE
Tmem203	-0.0272723	1	0.00480748	1	-0.0266724	1	-0.0167979	1	0.00860666	1	-0.0788466	0.33175	0.0204715	1	-0.00223069	1	-0.00892997	0.667466	-0.0146726	1	-0.0212442	1	-0.0495586	1	0.0310592	1	0.0182671	1	0.0534965	1	1	-0.00144243	1	0.00164127	0.981062	-0.0221022	-0.00730113	0.016025	FALSE
Asb13	-0.00194179	1	0.000805115	1	0.00193513	1	0.00350682	1	-0.00637002	1	-0.021822	1	0.00156854	1	-0.00294162	1	0.0126347	1	-0.0339777	1	-0.043672	1	-0.00598409	1	-0.0226606	1	-0.0288316	1	0.0382142	1	1	-0.010701	1	-0.016202	1	0.00499559	-0.00730247	0.0120115	FALSE
Ube2o	1.66373e-05	1	0.0107174	1	-0.000601692	1	0.0306109	1	-0.00560367	1	0.0169943	1	0.0122922	1	0.00723419	1	0.0714983	1	-0.0316229	1	0.0469902	1	0.0871552	1	0.0173684	1	-0.172912	1	-0.199738	1	1	0.00573304	1	-0.0227147	1	-0.00493833	-0.00730667	0.061629	FALSE
Mboat2	0.0168653	1	0.0163613	1	-0.00669772	1	-0.0172065	1	-0.008616	1	0.00854796	1	-0.00475167	1	-0.0106608	1	0.0125323	1	-0.0627887	1	-0.0626965	1	0.0700211	1	-0.0500636	1	-0.0546665	1	0.0441352	1	1	-0.023589	1	-0.0240557	1	0.0257078	-0.00731231	0.0172333	FALSE
Galnt10	0.0302097	1	0.0036023	1	0.00564641	1	0.00191803	1	-0.0348195	1	-0.0349423	1	0.00410835	1	0.00923499	1	0.00387243	1	0.0589098	1	-0.0550514	1	-0.0583566	1	-0.00120019	1	0.0426353	1	-0.085639	1	1	0.0187891	1	-0.00687966	1	-0.0338838	-0.00732478	-0.0225849	FALSE
Foxk2	0.0101541	1	0.0383855	1	-0.0205743	1	0.0138341	1	0.0191039	1	0.0123146	1	-0.00575817	1	-0.0100839	1	-0.011425	1	-0.000186182	1	0.0182626	1	0.0873628	1	-0.0678651	1	-0.103348	1	-0.090208	1	1	-0.00996425	1	-0.00753601	1	-0.00450597	-0.00733541	0.0062267	FALSE
Wrb	-0.0105188	1	-0.0184773	1	-0.0333916	1	-0.00732677	1	-0.0125315	1	0.0124827	1	-0.0217535	1	-0.0197347	1	-0.0239505	0.430972	0.0206297	1	0.00427795	1	0.0314111	1	-0.0231966	1	0.00252653	1	-0.010483	1	1	-0.00843319	1	-0.00878779	0.998241	-0.00478625	-0.00733575	0.00916481	FALSE
Rhebl1	-0.018224	1	-0.00722715	1	-0.00961201	1	-0.00570214	1	0.00617566	1	-0.00601811	1	-0.034152	1	0.0186127	1	-0.0057213	1	0.0279754	1	0.0620073	1	-0.0135388	1	0.00670519	1	-0.0569674	1	-0.0744172	1	1	-0.00467953	1	0.00452021	1	-0.0218615	-0.00734027	0.0190192	FALSE
Eif3l	-0.0159857	1	-0.0451823	1	0.00334262	1	-0.0201308	1	-0.0622761	1	-0.0694023	1	-0.0329943	1	-0.0624407	1	-0.116893	0.264997	0.0209809	1	0.166991	1	0.0457511	1	0.134239	1	-0.144936	1	0.0887888	1	1	0.0172219	1	-0.0295688	0.988401	-0.00968252	-0.00734315	0.0323032	FALSE
Cwc15	-0.127809	1	-0.127031	1	-0.076508	1	-0.0295434	1	-0.0333914	1	-0.0510666	1	0.0853589	1	0.0412236	1	0.0137603	1	0.142943	1	0.0873299	1	-0.0877488	1	0.0193614	1	0.0109648	1	0.0213276	1	1	0.0180621	1	-0.00418092	1	-0.0360471	-0.00738863	0.0554527	FALSE
Hbegf	-0.0190276	1	0.0727147	1	0.121076	1	0.0367729	1	0.0097312	1	0.114573	1	-0.0241269	1	-0.116865	1	-0.0534482	1	0.198328	1	0.123798	1	0.00314923	1	-0.159862	1	-0.128127	1	-0.28955	1	1	0.00641697	1	-0.00774964	1	-0.0208401	-0.00739091	0.127939	FALSE
Zbtb11	0.0552414	1	0.00687679	1	0.0179707	1	-0.00664212	1	-0.0379848	1	-0.0202863	1	-0.0020623	1	-0.00494274	1	-0.000197121	1	-0.0432029	1	-0.034579	1	0.0446353	1	-0.0458673	1	0.0514254	1	-0.0913176	1	1	-0.00850666	1	-0.00384086	1	-0.009839	-0.0073955	0.0359811	FALSE
Ltbr	0.0123013	1	-0.0302295	1	-0.00462395	1	-0.05648	1	-0.0425886	1	-0.0644453	1	0.00967605	1	-0.03753	1	-0.00770094	1	-0.0823196	1	0.0286489	1	-0.0746177	1	0.128354	1	0.0835424	1	0.0269798	1	1	0.0023063	1	0.000368625	1	-0.0248816	-0.00740223	0.0219085	FALSE
Hat1	0.0321867	1	0.0589857	1	-0.03074	1	0.0366116	1	-0.00435688	1	-0.0339154	1	-0.109449	1	-0.0995881	1	0.0844281	1	-0.103527	1	0.027646	1	0.0335763	1	-0.0285035	1	-0.133183	1	0.158626	1	1	-0.0345363	1	-0.0300992	1	0.0423951	-0.00741344	0.0943822	FALSE
Rtkn	-0.0691643	1	-0.0271348	1	-0.0686227	1	-0.00313523	1	-0.00740701	1	0.0371105	1	-0.0100336	1	0.0108085	1	-0.0250273	0.656521	0.0641474	1	0.0292553	1	0.00690676	1	0.0204095	1	-0.0375986	1	-0.032275	1	1	0.000444751	1	-0.00641531	0.999922	-0.0163815	-0.0074507	0.0150343	FALSE
Arpc4	-0.0204082	1	-0.00525448	1	-0.0160458	1	0.0373988	1	0.0656782	1	-0.027642	1	0.051407	1	0.0151929	1	-0.0479048	1	-0.0857861	1	0.125763	1	-0.202037	1	-0.0429001	1	0.0368653	1	0.00295509	1	1	-0.0120577	1	0.047649	1	-0.0581349	-0.00751452	0.0208043	FALSE
Ercc3	0.0446217	1	0.0129396	1	-0.00328596	1	0.00790052	1	-0.00307376	1	0.00137346	1	-0.0157372	1	-0.00662378	1	-0.0160507	1	-0.0825741	1	-0.015504	1	-0.0637144	1	0.0207663	1	-0.000664699	1	0.00683713	1	1	-0.00500458	1	-0.00258533	1	-0.0149681	-0.00751934	-0.00108107	FALSE
Map4k5	0.0550899	1	0.0294499	1	0.00852397	1	0.0156192	1	-0.008325	1	-0.0476795	1	0.0165759	1	-0.0142556	1	-0.0241667	1	-0.0775153	1	0.0610074	1	0.0207396	1	-0.0519111	1	-0.028004	1	-0.0679446	1	1	-0.00842826	1	0.00797452	1	-0.0221054	-0.00751973	0.0138111	FALSE
Retsat	-0.00336903	1	-0.0136643	1	-0.00452413	1	0.000533833	1	-0.024878	1	0.03415	1	0.00886128	1	-0.00405519	1	0.0142122	1	-0.018628	1	-0.0414578	1	-0.0883074	1	0.0814894	1	0.00309229	1	-0.0564008	1	1	0.0137775	1	-0.0161926	1	-0.020174	-0.00752971	0.0273484	FALSE
Tmem70	-0.0587627	1	-0.0611537	1	-0.00878145	1	-0.0781998	1	0.0361678	1	-0.0290881	1	-0.00979088	1	-0.0331383	1	-0.0319721	1	0.04682	1	0.045238	1	0.0057339	1	0.0968932	1	0.0137141	1	-0.0468698	1	1	-0.000608046	1	0.000165577	1	-0.0221955	-0.00754599	0.038245	FALSE
Ggh	0.00125939	1	0.0834176	1	-0.0445467	1	-0.0110778	1	-0.00590351	1	-0.035407	1	0.0477839	1	0.0444273	1	-0.0466053	0.0542294	0.103533	1	0.0294807	1	-0.0597096	1	-0.0320135	1	-0.0247246	1	-0.163277	1	1	0.0218969	1	0.0253395	0.829414	-0.0699092	-0.00755758	0.018054	FALSE
Fam149b	0.0253292	1	0.0228231	1	0.0140103	1	0.014524	1	-0.0135071	1	-0.0292839	1	0.0236022	1	0.00305717	1	-0.00894637	1	-0.0134917	1	-0.0154782	1	0.00142977	1	-0.0523894	1	0.0260608	1	-0.111269	1	1	-0.000485143	1	0.00459119	1	-0.0268118	-0.00756857	0.0135674	FALSE
Wipi2	0.0110074	1	0.0296914	1	0.043917	1	-0.0141889	1	0.0189631	1	-0.0509558	1	-0.0288768	1	-0.026511	1	-0.00805069	1	-0.0791196	1	0.0687406	1	-0.091547	1	0.000355371	1	0.00261879	1	0.0104252	1	1	-0.0221645	1	0.0187006	1	-0.0192423	-0.00756873	-0.00312428	FALSE
Tmsb10	0.0208331	1	-0.11623	1	0.0727954	1	-0.0497673	1	-0.086281	1	0.146871	1	-0.00550811	1	-0.00575531	1	0.0371821	1	-0.217541	1	-0.0534318	1	-0.0952272	1	-0.124125	1	0.0889732	1	0.273412	1	1	-0.0752217	1	-0.0345449	1	0.0870065	-0.00758668	-0.246956	FALSE
Nemp1	0.00727641	1	-0.0039262	1	-0.00530357	1	-0.000823569	1	0.0149588	1	0.0197429	1	-0.0115988	1	0.00710131	1	0.000803938	1	-0.0141116	1	-0.042897	1	0.00149644	1	-0.0383366	1	-0.0386153	1	-0.010051	1	1	-0.0115188	1	-0.0126757	1	0.00133775	-0.00761892	0.0157477	FALSE
Necap1	0.0371951	1	0.0179562	1	0.004686	1	-0.00655573	1	0.0297942	1	0.0294238	1	0.0053278	1	-0.000390057	1	0.0274938	1	-0.117855	1	0.0244965	1	-0.0901791	1	-0.0545641	1	0.0160508	1	-0.0375409	1	1	-0.0272904	1	0.0175815	1	-0.0132233	-0.00764406	0.0135842	FALSE
Fosl1	-0.0740307	1	0.10683	1	0.0537021	1	-0.0235672	1	-0.116734	1	0.00962427	1	-0.0379325	1	-0.104077	1	0.0736061	1	-0.0117796	1	-0.0576934	1	0.178098	1	-0.0664783	1	-0.0769653	1	0.0325018	1	1	-0.0427576	1	-0.049728	1	0.0695064	-0.00765974	-0.00178206	FALSE
Pnrc2	0.040212	1	-0.00423481	1	-0.0293021	1	0.0122478	1	0.0283686	1	-0.0188353	1	-0.00300479	1	-0.00015341	1	0.017267	1	-0.0273187	1	-0.128793	1	0.0305727	1	0.0845983	1	-0.0271417	1	-0.0894506	1	1	0.0213469	1	-0.0263909	1	-0.0179496	-0.00766452	0.0140615	FALSE
Cdca7l	0.0211735	1	0.00617796	1	0.0360857	1	0.00849815	1	-0.0171617	1	0.0344861	1	0.0109358	1	-0.0130542	1	-0.0160316	1	0.0423679	1	-0.0414886	1	0.0394235	1	-0.08105	1	-0.0572795	1	-0.0881742	1	1	0.000385071	1	-0.0245612	1	0.00115786	-0.00767276	0.00725319	FALSE
Vkorc1	0.0606587	1	0.00299383	1	-0.0279639	1	-0.0346541	1	0.0292866	1	-0.150991	0.00202076	0.0513014	1	0.0021138	1	-0.011644	1	-0.0458819	1	0.0484661	1	-0.117982	1	0.0898932	1	0.0116147	1	-0.0225109	1	1	0.0242634	1	0.018895	0.258643	-0.0662183	-0.00768662	0.0195414	FALSE
Arl1	0.0566254	1	-0.0423976	1	0.0300919	1	0.0127004	1	-0.0523372	1	-0.0874878	1	0.0390535	1	-0.0125006	1	-0.0932781	1	0.0990126	1	-0.108424	1	-0.097804	1	0.0498807	1	0.121384	1	-0.0301058	1	1	0.0514545	1	-0.018855	1	-0.0557168	-0.00770576	0.0555121	FALSE
Zfp523	0.0697231	1	-0.0295857	1	-0.0314253	1	0.0130646	1	-0.00184324	1	-0.0615932	0.0242255	0.00660006	1	-0.0102023	1	0.0183639	1	-0.00486397	1	0.00575482	1	-0.00479404	1	0.0243842	1	-0.0371335	1	-0.0722292	1	1	0.0217816	1	-0.014602	0.683288	-0.0303356	-0.00771864	0.0243786	FALSE
Ier3ip1	-0.00193239	1	-0.0653388	1	0.0198157	1	-0.0227117	1	0.00571241	1	0.0305049	1	-0.0896558	1	0.122793	0.178695	-0.033536	1	0.0577054	1	-0.175113	1	-0.0476722	1	0.0230768	1	0.0336289	1	0.0267255	1	1	-0.00670355	0.968961	-0.0156636	1	-0.000832404	-0.00773317	-0.108473	FALSE
Pip4k2c	0.0311784	1	0.039417	1	-0.0405744	1	0.00237316	1	0.0255443	1	-0.0092142	1	0.01842	1	0.0230221	1	0.0196402	1	-0.0376842	1	-0.0170453	1	-0.0757834	1	0.00498664	1	0.0137673	1	-0.114428	1	1	0.00385482	1	0.0169411	1	-0.044072	-0.0077587	0.00528798	FALSE
Stradb	-0.0189457	1	0.0130352	1	-0.0071642	1	-0.00754578	1	0.0102512	1	-0.0184079	1	0.0022187	1	-0.0138657	1	-0.00806092	1	0.00642538	1	0.0146358	1	-0.052764	1	-0.00973934	1	-0.000127652	1	-0.0269659	1	1	-0.00551735	1	0.00478577	1	-0.0226726	-0.00780138	0.00286448	FALSE
Pus7l	-0.0108466	1	-0.00723215	1	-0.0368222	1	0.0158698	1	0.0131829	1	-0.0224728	1	-0.0145662	1	-0.0200847	1	0.000689318	1	0.028259	1	0.0219812	1	-0.0149676	1	-0.00186765	1	-0.00738154	1	-0.0610836	1	1	0.00336967	1	9.31211e-05	1	-0.0269314	-0.00782286	0.00607808	FALSE
Fbxo42	-0.0169284	1	-0.0372566	1	-0.0257371	1	0.0271957	1	0.00727147	1	0.0203516	1	-0.0047652	1	0.012581	1	0.00164746	1	-0.0934245	1	-0.0662237	1	0.0360738	1	0.0148359	1	0.0864252	1	-0.0797487	1	1	-0.0146173	1	0.000559466	1	-0.00948261	-0.00784682	0.00606807	FALSE
Rpl5	-0.0484342	1	0.277373	4.62067e-21	0.0303474	1	-0.0446953	1	-0.0199044	1	0.00597748	1	-0.0649749	1	0.0307215	1	-0.000310849	1	-0.45025	0.000342872	-0.0360384	1	-0.0229742	1	-0.0873137	1	0.13372	1	0.178982	1	0.10089	-0.139134	1.00981e-15	0.0771743	1	0.0384043	-0.00785164	-0.0667868	FALSE
Fam162a	-0.10159	1	-0.338125	0.00664732	0.0139528	1	-0.0222178	1	-0.00563023	1	0.0785642	1	-0.0121924	1	-0.0865607	1	-0.0418915	1	-0.268592	1	-0.286449	1	-0.0294198	1	0.17247	1	0.160181	1	0.64947	1	1	-0.0464245	0.43812	-0.111317	1	0.134135	-0.00786869	-0.0165826	FALSE
Bag3	-0.0463114	1	-0.0216527	1	-0.00285137	1	-0.0578483	1	-0.0968212	1	-0.0826546	1	0.0113794	1	0.0241771	1	0.0480661	1	0.0434523	1	0.0111212	1	-0.00908535	1	-0.0303069	1	0.0388043	1	0.0523647	1	1	-0.015927	1	-0.00887426	1	0.0011679	-0.00787777	0.0144372	FALSE
Nudt9	-0.0222741	1	-0.222992	0.000198907	-0.0843064	1	-0.048888	1	0.0544124	1	0.0609739	1	0.0484239	1	0.130069	0.155991	0.0403334	1	-0.315785	1	0.168495	1	-0.103751	1	0.067687	1	0.144273	1	-0.0349698	1	1	-0.0541673	0.0228212	0.0548515	1	-0.0243439	-0.00788657	-0.0318495	FALSE
Ndufa12	-0.000999436	1	-0.0857568	1	0.0260628	1	-0.000962537	1	-0.0499256	1	0.00389168	1	-0.0407623	1	-0.056892	1	-0.0264456	1	0.115695	1	0.0815042	1	0.0615322	1	0.0016856	1	-0.142893	1	-0.00410342	1	1	0.0149312	1	-0.0507927	1	0.0121875	-0.0078913	-0.00229391	FALSE
Mynn	-0.00829542	1	0.00303938	1	0.0231454	1	0.0211972	1	0.000484879	1	0.0302076	1	0.0111962	1	0.0128403	1	0.0345418	1	-0.0565999	1	-0.0898391	1	-0.022647	1	0.0177026	1	-0.0455788	1	-0.0499706	1	1	-0.00295987	1	-0.0238107	1	0.00305547	-0.00790502	0.0178654	FALSE
Rad9a	-0.00263835	1	-0.0146781	1	-0.0152049	1	-0.0200145	1	-0.0128474	1	-0.0251808	1	-0.0145525	1	-0.0142385	1	0.00875791	1	-0.00728275	1	-0.0386322	1	-0.0393834	1	0.0678175	1	0.0100673	1	-0.000648058	1	1	0.00466586	1	-0.0140658	1	-0.0143318	-0.0079106	-0.0146522	FALSE
Zmat5	-0.0624557	1	-0.0517444	1	-0.0835247	1	0.0343353	1	0.0403937	1	-0.0408509	1	0.0435959	1	0.0142361	1	-0.0338295	1	0.0383836	1	0.0724644	1	-0.0564531	1	0.0131947	1	-0.0969131	1	0.0504009	1	1	0.0134108	1	-0.00431262	1	-0.0328514	-0.00791777	0.0716019	FALSE
Akirin1	0.0691487	1	0.125494	0.0520141	0.0103336	1	-0.0810818	0.821707	-0.0608149	1	-0.0594374	1	-0.0165378	1	0.0128804	1	-0.027496	1	0.118292	1	-0.0383612	1	-0.0172607	1	-0.0112617	1	-0.061816	1	-0.0810751	1	0.999998	0.0157119	0.822562	-0.00452357	1	-0.0349871	-0.00793292	-0.012875	FALSE
Tox4	0.0298795	1	-0.0136815	1	-0.0166575	1	0.0131302	1	-0.0344187	1	0.019311	1	0.0834275	1	0.004298	1	0.0179526	1	-0.0433538	1	0.0139546	1	-0.0297046	1	0.056462	1	0.0132499	1	-0.23295	1	1	0.0279091	1	-0.00331953	1	-0.0484098	-0.00794007	0.0612251	FALSE
Eri3	0.0667857	1	-0.0229234	1	0.0263162	1	0.0284753	1	-0.0199073	1	-0.0348058	1	0.0452556	1	-0.00221467	1	0.0488059	1	-0.0604057	1	-0.0484367	1	-0.0319589	1	-0.0102875	1	-0.0750761	1	-0.028879	1	1	0.0139647	1	-0.0337116	1	-0.00410431	-0.00795042	0.0322578	FALSE
Slc25a14	-0.042792	1	-0.0101139	1	0.00836325	1	0.0089851	1	-0.00443035	1	-0.0502351	1	-0.00821219	1	-0.00677804	1	0.0514306	1	0.036321	1	0.0377219	1	-0.0265403	1	0.0276808	1	0.0151805	1	-0.156244	1	1	0.00439654	1	0.00631602	1	-0.0346452	-0.00797754	0.0139992	FALSE
Smarcal1	0.00865275	1	-0.0173843	1	0.0106236	1	0.0183468	1	-0.0102242	1	-0.000292581	1	0.00800899	1	0.0151325	1	0.0188893	1	0.00576821	1	0.0124985	1	-0.0451901	1	-0.0332565	1	-0.0331629	1	-0.0781011	1	1	0.00150405	1	-0.00662807	1	-0.0188142	-0.0079794	0.0155482	FALSE
Bst2	-0.439633	1	-0.207609	1	0.0919994	1	-0.231056	1	0.27643	1	0.186821	1	-0.252929	1	0.087606	1	0.200109	0.0232065	-0.236245	1	0.0377385	1	0.428631	1	-0.206589	1	0.07965	1	0.065086	1	1	-0.27329	1	0.0547631	0.674965	0.194529	-0.0079994	0.665116	FALSE
Capn1	-0.0774547	1	-0.0537699	1	-0.0388433	1	0.00849005	1	0.0265316	1	-0.00909472	1	-0.0314171	1	-0.0653451	1	-0.0668612	0.634317	0.0487806	1	0.221937	1	0.00964005	1	-0.003933	1	0.00861058	1	-0.097503	1	1	-0.0111068	1	0.0275928	0.999888	-0.0405325	-0.00801548	0.00838291	FALSE
Rnft1	0.0102497	1	0.0140516	1	-0.0217341	1	0.00503543	1	-0.00740889	1	-0.090095	0.000422454	0.0344905	1	0.0176837	1	-0.0343837	1	-0.0659102	1	0.0344762	1	0.0025686	1	-0.0150676	1	-0.0900943	1	0.085884	1	1	-0.00624042	1	-0.00625834	0.113616	-0.0115521	-0.00801694	0.0165274	FALSE
Trak1	0.0157274	1	0.0274631	1	0.0227181	1	-0.0181863	1	-0.0184881	1	-0.00452225	1	0.00113195	1	0.013286	1	-0.0141871	1	-0.063964	1	-0.0307813	1	0.0321004	1	-0.0188462	1	-0.00500434	1	-0.0587743	1	1	-0.0168274	1	-0.00270493	1	-0.00453301	-0.00802179	0.000177307	FALSE
Itgb1bp1	0.0119561	1	-0.0410291	1	0.026824	1	-0.0525363	1	-0.0480301	1	0.00612616	1	0.00567046	1	0.0361714	1	0.00565771	1	-0.12189	1	0.218782	1	-0.14692	1	-0.0951286	1	0.0111717	1	0.0627916	1	1	-0.0503857	1	0.0354132	1	-0.00910419	-0.00802556	0.0214035	FALSE
Scaf4	-0.00494872	1	0.0127805	1	0.0112176	1	0.0181974	1	0.00738884	1	0.0206925	1	-0.00172101	1	-0.00245461	1	-0.0109386	1	0.0714815	1	-0.0768921	1	-0.00737533	1	0.0112258	1	-0.077101	1	-0.0925432	1	1	0.018847	1	-0.0272557	1	-0.0157894	-0.00806603	-0.00416499	FALSE
Wrnip1	0.0385446	1	0.0202924	1	-0.00222414	1	0.0218167	1	0.0407279	1	-0.00838007	1	0.0054066	1	0.0120018	1	-0.00607288	1	0.039993	1	-0.0859054	1	-0.0775693	1	-0.0467323	1	0.0278087	1	-0.100773	1	1	0.0118057	1	0.00298508	1	-0.0390039	-0.00807103	0.00320225	FALSE
Dr1	0.0105145	1	0.0452297	1	0.035106	1	-0.0623018	1	-0.00469546	1	-0.0422724	1	-0.0234918	1	-0.0326641	1	0.0148909	1	-0.0797773	1	-0.0169633	1	-0.00291831	1	-0.0317186	1	0.00272335	1	0.0672493	1	1	-0.037355	1	-0.00127395	1	0.0144111	-0.00807262	-0.0240676	FALSE
Nek2	0.0117174	1	0.018385	1	0.00848658	1	0.00705135	1	-0.0677411	1	-0.0290193	1	-0.00667119	1	-0.017276	1	-0.00140667	1	-0.0129153	1	-0.000145384	1	-0.0230041	1	0.0152989	1	0.0175743	1	-0.0416104	1	1	0.00289623	1	-0.00984065	1	-0.0173108	-0.00808506	-0.00795988	FALSE
Vps51	0.023995	1	0.0324392	1	-0.000642501	1	-0.0136399	1	-0.00596915	1	0.00137936	1	-0.0309	1	-0.0262267	1	-0.0163086	1	-0.0807416	1	-0.0638288	1	-0.0358394	1	-0.0280783	1	0.137573	1	-0.0147399	1	1	-0.025873	1	0.0147975	1	-0.0132302	-0.00810189	-0.00878091	FALSE
Rbm27	0.0433289	1	-0.0411334	1	-0.0665206	1	0.0011723	1	-0.0240064	1	-0.0164655	1	-0.0596289	1	-0.0232265	1	-0.0635936	1	0.0959538	1	0.0410315	1	0.091339	1	-0.0956543	1	-0.208471	1	0.204346	1	1	-0.00296564	1	-0.0511611	1	0.029821	-0.00810191	-0.0779388	FALSE
Hspb6	-0.00490249	1	-0.00601105	1	-0.0230625	1	0.00739312	1	-0.0161534	1	-0.0274529	1	-0.0212918	1	0.00696548	1	-0.044704	0.000191162	-0.0360123	1	0.0363245	1	-0.0222491	1	0.0354077	1	-0.0235151	1	0.0176059	1	1	-0.00388116	1	-0.000477913	0.0716482	-0.0199725	-0.00811053	0.0122811	FALSE
Ikbkap	0.0627234	1	0.0265902	1	-0.018336	1	-0.0171543	1	-0.0669157	1	-0.0539701	1	-0.0293192	1	-0.0173023	1	0.00487055	1	0.103774	1	-0.152486	1	0.0429476	1	0.0735066	1	0.0232527	1	-0.103944	1	1	0.038706	1	-0.0373722	1	-0.0256864	-0.00811753	0.034789	FALSE
B9d2	-0.012042	1	-0.0245328	1	-0.0298522	1	-0.0181026	1	-0.0157565	1	-0.0838636	0.0734711	-0.0182583	1	-0.00495663	1	0.00612737	1	-0.016043	1	0.0848759	1	0.0285866	1	-0.0744414	1	-0.00532118	1	0.0614894	1	1	-0.0277775	1	0.00686176	0.875883	-0.00350247	-0.00813939	0.0146772	FALSE
Arl5a	-0.0288786	1	0.0160025	1	-0.0952104	1	0.0132736	1	0.000537887	1	-0.0457687	1	0.0161204	1	-0.0169126	1	0.0367366	1	0.0697644	1	0.00418299	1	-0.000769583	1	-0.0539245	1	-0.0918677	1	0.0545464	1	1	0.00327105	1	-0.0176114	1	-0.0100931	-0.00814448	0.0219091	FALSE
Pmp22	0.0698076	1	-0.0119294	1	-0.0251298	1	-0.0378362	1	-0.00823104	1	-0.108536	0.808345	-0.0499071	1	-0.012215	1	-0.0519533	1	0.0542937	1	0.00818764	1	-0.00900774	1	0.0612138	1	-0.0560563	1	0.0550485	1	1	0.0195144	1	-0.0160488	0.999997	-0.0279157	-0.00815005	0.0281486	FALSE
Pank3	-0.00275912	1	0.036744	1	-0.0266724	1	-0.00262749	1	0.0392924	1	-0.0249208	1	0.0314035	1	0.00218437	1	0.0235678	1	-0.113767	1	-0.0285667	1	0.0266209	1	-0.154456	1	-0.0716002	1	0.143304	1	1	-0.0484414	1	-0.00438922	1	0.0283798	-0.00815027	-0.024167	FALSE
Soga1	0.0191424	1	0.0184143	1	-0.0133514	1	0.0494869	1	-0.00240001	1	-0.0067967	1	0.0117446	1	-0.0121626	1	0.0113286	1	-0.0209568	1	-0.00822857	1	-0.0019795	1	-0.0490365	1	0.0121542	1	-0.129636	1	1	0.00207613	1	0.00155546	1	-0.028087	-0.00815179	-0.00311548	FALSE
Cep55	0.0219341	1	0.019392	1	-0.0138972	1	0.0282161	1	-0.0210815	1	-0.00314378	1	-0.0353962	1	-0.00774504	1	0.0287639	1	0.0630802	1	0.0642459	1	-0.0164795	1	-0.000559379	1	-0.0906054	1	-0.159122	1	1	0.015455	1	-0.00715881	1	-0.0327758	-0.00815988	0.00833607	FALSE
Spats2	-0.0336374	1	-0.0175149	1	-0.0557185	1	0.0591764	1	0.0575327	1	0.0651013	1	-0.0127972	1	-0.0322927	1	-0.0320079	1	0.0366647	1	-0.146545	1	-0.0255852	1	-0.0519193	1	0.02196	1	0.044912	1	1	-0.000502549	1	-0.023372	1	-0.000659674	-0.00817806	0.0137532	FALSE
Prpf19	-0.0590434	1	-0.0874043	1	-0.0624795	1	-0.0519192	1	0.0223975	1	-0.0256448	1	-0.00910517	1	-0.0380085	1	-0.00708809	1	0.110915	1	0.0742999	1	0.126432	1	-0.133348	1	-0.00577043	1	0.023006	1	1	-0.0285001	1	-0.00689718	1	0.0108451	-0.00818406	0.0566259	FALSE
Nup88	0.038458	1	0.0290604	1	-0.0655275	1	0.0124528	1	0.0175579	1	-0.0535882	1	-0.0480444	1	-0.030803	1	-0.02122	1	0.0606366	1	0.0150175	1	-0.00559932	1	-0.0722705	1	-0.0603402	1	0.0613709	1	1	-0.0017535	1	-0.00590148	1	-0.0169128	-0.00818927	-0.0332616	FALSE
Eif4e2	0.077935	1	-0.0723067	1	0.050735	1	-0.0132807	1	-0.050357	1	-0.0970061	1	-0.0278549	1	-0.0393171	1	-0.0639859	1	0.0706627	1	0.130534	1	0.0379933	1	0.036522	1	0.0289578	1	-0.192333	1	1	0.0287968	1	-0.000497908	1	-0.0529194	-0.00820683	0.0677241	FALSE
Nfkbia	-0.107916	1	0.183887	1	0.190299	1	-0.20271	1	-0.0642143	1	0.0192545	1	-0.117456	1	0.00111057	1	0.0681975	1	-0.231207	1	0.349004	1	0.117432	1	-0.180337	1	0.0780371	1	-0.226484	1	1	-0.167925	1	0.109565	1	0.0337399	-0.00820684	-0.0601981	FALSE
Polr3e	0.0197893	1	0.00934403	1	0.0186366	1	0.00667889	1	-0.011827	1	-0.032487	1	0.00490307	1	-0.0158187	1	-0.0383647	0.0106861	0.0385275	1	-0.0402456	1	0.0094246	1	-0.0283632	1	-0.0143173	1	-0.0490238	1	1	0.0083071	1	-0.0145729	0.524754	-0.0183628	-0.00820954	0.00959578	FALSE
Lrp8	0.0219344	1	-0.0283585	1	0.0172257	1	0.00567233	1	-0.0405094	1	-0.00289585	1	-0.0142555	1	-0.0159264	1	-0.00172881	1	0.0016258	1	-0.0213182	1	0.0180453	1	-0.00148175	1	-0.00925736	1	-0.052134	1	1	0.00269906	1	-0.023074	1	-0.00429753	-0.00822415	0.00579819	FALSE
Wdr18	0.000718402	1	-0.114247	1	-0.0609733	1	0.0439659	1	-0.0133747	1	-0.0171367	1	-0.0592888	1	-0.0807873	1	0.0177918	1	0.000845169	1	0.0323991	1	0.12115	1	-0.0633361	1	0.020081	1	0.0488096	1	1	-0.0154191	1	-0.0311857	1	0.0219283	-0.00822552	0.0688414	FALSE
Cdk5	0.0250129	1	-0.0324743	1	-0.0883583	1	-0.00259443	1	0.0174659	1	-0.0274338	1	0.000309921	1	0.0324569	1	-0.0170945	1	-0.00143467	1	0.138221	1	0.0298612	1	0.0733468	1	-0.17565	1	-0.0950487	1	1	0.0189281	1	-0.00399608	1	-0.0396148	-0.0082276	0.0405453	FALSE
Echs1	0.123922	1	-0.00157305	1	0.0179952	1	0.0088363	1	-0.0733137	1	-0.0587964	1	-0.0672329	1	-0.0562419	1	-0.0630198	1	0.0105478	1	0.11724	1	0.0346396	1	0.0948119	1	-0.0955351	1	-0.115953	1	1	0.034177	1	-0.0218847	1	-0.0370269	-0.00824488	0.0215362	FALSE
Thap11	-0.0185268	1	0.0112311	1	-0.0171016	1	-0.0353296	1	0.00265966	1	-0.0579248	0.256085	-0.0337161	1	0.00518206	1	-0.0406075	1	0.0902978	1	-0.174684	1	-0.00436591	1	-0.064891	1	0.104058	1	0.109947	1	1	-0.0124332	1	-0.0103107	0.987185	-0.0020106	-0.00825149	0.0505492	FALSE
Tmem132a	-0.0071447	1	0.0100888	1	-0.0268655	1	-0.0341285	1	-0.0292317	1	0.0538724	1	-0.0417131	1	0.00692323	1	-0.0234893	1	0.0751789	1	-0.0428002	1	-0.0233111	1	-0.0382285	1	0.017205	1	-0.0201684	1	1	-0.00920718	1	-0.00756297	1	-0.00799237	-0.00825417	0.0146405	FALSE
Tmem87a	-0.00973339	1	0.0287761	1	-0.0114948	1	-0.0187271	1	-0.0340012	1	-0.00807614	1	0.0112886	1	0.0178338	1	0.0113536	1	-0.0627625	1	-0.0211746	1	-0.00235725	1	0.0312622	1	-0.046876	1	-0.00929811	1	1	-0.00973444	1	-0.0110884	1	-0.00397455	-0.00826579	-0.00682108	FALSE
Ddb1	0.117073	1	0.0937738	1	0.0232938	1	0.0305258	1	-0.0229409	1	-0.0140923	1	0.00748953	1	-0.0576296	1	-0.025192	1	-0.0600983	1	-0.0617733	1	-0.134986	1	0.0416529	1	-0.0412089	1	-0.0200794	1	1	0.0273285	1	-0.0179558	1	-0.0342113	-0.00827952	0.0601048	FALSE
Fmnl1	-0.00532417	1	-0.0106062	1	-0.0184419	1	0.00362782	1	-0.0232842	1	-0.0348522	1	0.00852884	1	-0.0094556	1	-0.00792104	1	0.0727444	1	0.0607896	1	0.0132154	1	-0.0536414	1	-0.0402354	1	-0.0794482	1	1	0.00518709	1	-0.00455835	1	-0.0254896	-0.00828695	0.027798	FALSE
Arhgap11a	0.0336349	1	0.0259302	1	-0.00866724	1	0.0261712	1	-0.0219022	1	-0.065006	1	-0.0336618	1	-0.0405625	1	-0.000715338	1	-0.000270109	1	-0.0598398	1	0.0762598	1	0.0567243	1	-0.054538	1	-0.0580236	1	1	0.0165197	1	-0.0301825	1	-0.0112305	-0.00829774	-0.00104553	FALSE
Ndufaf6	-0.00159034	1	0.00180067	1	-0.0196721	1	0.0221753	1	0.0693032	1	0.0442079	1	-0.048289	1	-0.0135827	1	-0.0257691	1	0.0293152	1	-0.0206645	1	0.0296577	1	-0.10199	1	-0.032325	1	-0.0572124	1	1	-0.0200758	1	0.00090633	1	-0.00575759	-0.00830901	0.0204752	FALSE
Arid4b	0.0570555	1	0.0881869	1	0.0206801	1	0.00327818	1	-0.0238329	1	-0.0197762	1	0.0418255	1	0.0506752	1	-0.0161338	1	-0.0467377	1	0.106465	1	-0.0517192	1	-0.0869066	1	-0.0223802	1	-0.225677	1	1	-0.00629703	1	0.0398228	1	-0.0585252	-0.00833317	0.072251	FALSE
Alg5	-0.0247471	1	-0.177848	0.00241923	-0.0656207	1	0.0428684	1	0.00671875	1	0.0415855	1	-0.00920745	1	-0.0745337	1	-0.027927	1	-0.0226837	1	-0.0322111	1	0.0323913	1	0.214963	1	0.0221405	1	-0.0510554	1	1	0.0402386	0.281816	-0.0511468	1	-0.0141253	-0.00834448	0.0556457	FALSE
Ubxn4	0.0070391	1	-0.0893967	1	0.0340541	1	0.0106726	1	0.0317476	1	0.0190341	1	-0.00091938	1	-0.0404035	1	-0.0486658	1	-0.0101808	1	-0.122931	1	-0.042908	1	0.0788632	1	-0.0386908	1	0.0874986	1	1	0.0170949	1	-0.0519349	1	0.00980261	-0.00834578	0.173239	FALSE
Cdc23	0.0105987	1	-0.00664276	1	-0.00575648	1	0.0116502	1	-0.0149381	1	-0.000203496	1	0.00509948	1	0.0285744	1	-0.00305548	1	-0.0422558	1	-0.0388009	1	-0.00169747	1	-0.00801301	1	-0.019953	1	-0.0399266	1	1	-0.00458408	1	-0.0103521	1	-0.0101279	-0.00835469	0.00755559	FALSE
Slc39a9	0.00680793	1	0.0167671	1	0.00136154	1	0.00955192	1	0.0106753	1	-0.0262195	1	0.00247138	1	-0.00791723	1	-0.00468212	1	-0.0521017	1	-0.0122549	1	-0.0346306	1	-0.0157953	1	-0.0328524	1	0.0134102	1	1	-0.00981316	1	-0.00511642	1	-0.0101521	-0.00836056	-0.00792826	FALSE
Dlgap4	-0.00150952	1	0.0254984	1	-0.0379721	1	-0.0190294	1	-0.0362083	1	-0.0275606	1	-0.0263016	1	-0.00667479	1	-0.132084	1.96849e-05	-0.00513094	1	0.0635244	1	-0.119712	1	0.123501	1	-0.0265721	1	0.10036	1	1	0.0143059	1	0.00391351	0.0168694	-0.0433937	-0.00839143	0.0102152	FALSE
Zfp651	-0.0076644	1	-0.0132689	1	-0.0199915	1	-0.00509038	1	-0.0157345	1	-0.0378092	1	-0.00650077	1	0.016498	1	0.0114347	1	-0.0729917	1	0.0763751	1	-0.027894	1	0.0670956	1	-0.0172065	1	-0.073151	1	1	-0.00503032	1	0.00933265	1	-0.0294822	-0.00839329	0.0184645	FALSE
Mapk14	-0.0120976	1	-0.0308552	1	-0.0279607	1	-0.0156903	1	-0.00984473	1	-0.00237409	1	0.0319311	1	-0.0147976	1	-0.00352009	1	0.0562192	1	-0.0432259	1	-0.0223843	1	-0.0363671	1	-0.0264435	1	0.0313385	1	1	0.00479908	1	-0.0250334	1	-0.00498013	-0.00840482	0.0359343	FALSE
Rgs19	0.0539607	1	0.0506992	1	0.00266164	1	-0.0363013	1	0.00621353	1	-0.074618	1	-0.0720154	1	-0.0256185	1	-0.130426	0.000225408	-0.0897444	1	-0.0014356	1	-0.070296	1	0.0107548	1	0.121165	1	0.128889	1	1	-0.0266691	1	0.0302047	0.0790204	-0.0287579	-0.00840745	0.0404956	FALSE
Isoc1	0.0665001	1	-0.0192568	1	0.0422325	1	0.015045	1	-0.0249182	1	-0.0194447	1	0.0255798	1	-0.0144072	1	0.00186758	1	0.0262221	1	-0.101941	1	-0.00127802	1	-0.0474985	1	0.0328934	1	-0.107864	1	1	0.0171697	1	-0.0255259	1	-0.0168974	-0.00841785	0.0241048	FALSE
Sdcbp	0.0875076	1	0.03588	1	0.00147539	1	-0.0414117	1	-0.0167826	1	-0.127193	0.385493	0.0725924	1	0.0276258	1	-0.0376133	1	-0.060879	1	-0.11245	1	0.0469642	1	0.0179814	1	0.0821364	1	-0.102134	1	1	0.0151582	1	0.00328193	0.997008	-0.0437003	-0.00842007	-0.0409814	FALSE
Abcb8	0.0401605	1	0.0332733	1	0.0206287	1	-0.0017364	1	0.0155659	1	0.0227154	1	0.0122031	1	0.00621296	1	-0.0207867	0.0985759	-0.0527759	1	-0.0356584	1	-0.0754613	1	-0.013204	1	-0.0247997	1	-0.0527429	1	1	-0.00307055	1	-0.00108119	0.914258	-0.0211294	-0.00842704	0.0248257	FALSE
Ufsp1	-0.0134423	1	-0.00257911	1	0.00526541	1	0.000317924	1	-0.00519654	1	-0.00666914	1	-0.00743777	1	0.0121703	1	-0.0323686	0.00350125	-0.0609099	1	0.0279959	1	-0.00280502	1	-0.0210874	1	-0.019549	1	-0.000179033	1	1	-0.0205119	1	0.00256832	0.333936	-0.00735128	-0.00843162	0.0132459	FALSE
Armcx5	-0.0218278	1	-0.00586376	1	-0.00574728	1	0.0217677	1	-0.0187573	1	-0.0190548	1	0.0448826	1	0.00212963	1	0.011193	1	-0.077544	1	-0.0269586	1	-0.0387137	1	0.0349415	1	-0.0571482	1	0.0302009	1	1	0.000443993	1	-0.0213196	1	-0.00442438	-0.00843334	0.0207017	FALSE
Med11	-0.0268016	1	-0.0441752	1	-0.0118264	1	0.00654253	1	-0.0207544	1	-0.0234679	1	-0.0167748	1	0.00407409	1	0.00633602	1	0.0118606	1	0.00834345	1	0.0401652	1	0.0078831	1	-0.0224716	1	-0.0454781	1	1	-0.00345804	1	-0.0149967	1	-0.00685423	-0.00843634	0.00462284	FALSE
Rfng	0.0354146	1	0.0102276	1	0.0156174	1	0.00708266	1	-0.0100984	1	-0.0242396	1	-0.00317235	1	-0.0187279	1	-0.00306032	1	-0.0382447	1	-0.00905359	1	-0.0992643	1	0.00831978	1	0.0123018	1	-0.00991381	1	1	0.00187999	1	-0.00307011	1	-0.0241721	-0.00845408	-0.00194167	FALSE
Yae1d1	0.0451309	1	0.0479968	1	0.0833447	1	-0.0079086	1	0.072585	1	-0.000481165	1	-0.0216193	1	0.0192469	1	-0.0576046	1	-0.0788683	1	-0.0366024	1	0.0564526	1	0.0107631	1	-0.0789013	1	-0.180362	1	1	-0.0105004	1	0.004865	1	-0.0197301	-0.00845518	0.0444216	FALSE
Tcp11l2	-0.0132803	1	-0.0369291	1	-0.0090424	1	-0.00812898	1	-0.0182827	1	-0.0491029	1	0.0331019	1	0.00482616	1	-0.0308829	0.736178	-0.0153615	1	-0.0293809	1	-0.0258169	1	0.0791983	1	-0.0248309	1	0.0170701	1	1	0.0151059	1	-0.0209195	0.999983	-0.019555	-0.0084562	-0.0320438	FALSE
Tpm3-rs7	0.108573	1	-0.0450146	1	0.0160507	1	-0.0262358	1	0.00454684	1	-0.158696	0.463831	-0.0837115	1	-0.14379	0.00430585	-0.143666	0.00687492	0.0852775	1	0.095458	1	0.0675439	1	0.0174382	1	0.12914	1	-0.0498763	1	1	0.0202682	0.365712	0.0080679	0.320185	-0.0537288	-0.00846423	0.0158028	FALSE
Bahcc1	-0.0386422	1	-0.0165871	1	0.020475	1	-0.00866183	1	-0.0423698	1	-0.0635785	0.923222	0.00726635	1	0.00813015	1	-0.00156788	1	-0.0372804	1	0.0840373	1	0.0518772	1	0.0273235	1	-0.0294542	1	-0.0883928	1	1	-0.00999892	1	0.000751285	1	-0.0162374	-0.008495	0.00538346	FALSE
Bax	0.0671636	1	0.00251141	1	-0.0119147	1	-0.00528149	1	-0.02677	1	-0.0698853	1	-0.0646921	1	0.0159185	1	0.0156434	1	0.153638	1	-0.00868341	1	-0.0598466	1	-0.0198817	1	-0.0503647	1	-0.0650031	1	1	0.0261893	1	-0.0134777	1	-0.0382012	-0.00849655	0.125762	FALSE
Prkca	-0.018324	1	-0.0205553	1	-0.0109559	1	0.00574451	1	-0.0483663	1	0.0235904	1	-0.0371784	1	-0.00456237	1	-0.034159	1	0.0223379	1	0.00255413	1	-0.00346678	1	0.0676275	1	-0.14298	1	0.071242	1	1	0.00804148	1	-0.042782	1	0.00925013	-0.00849681	0.017713	FALSE
Unc119	-0.0645008	1	-0.0505081	1	-0.0450875	1	0.00169806	1	-0.0178704	1	0.0265942	1	0.00512744	1	0.0130453	1	0.0435237	1	0.0249806	1	0.0726114	1	0.145087	1	-0.0242587	1	-0.0611076	1	-0.19685	1	1	-0.0113907	1	-0.0087659	1	-0.00534645	-0.00850101	0.0623702	FALSE
Prkci	-0.0287727	1	0.00724104	1	-0.0481032	1	-0.0339102	1	-0.0172241	1	-0.0451986	1	-0.00476109	1	0.0112288	1	-0.0061793	1	0.017058	1	0.0225845	1	0.036031	1	-0.0455017	1	0.0325706	1	-0.0246295	1	1	-0.0191775	1	0.0112802	1	-0.0176159	-0.00850443	-0.00207666	FALSE
Washc1	-0.0545439	1	0.019811	1	-0.0226914	1	-0.0133149	1	-0.0201761	1	0.00442732	1	0.0333803	1	-0.0154167	1	0.0178754	1	0.0828504	1	-0.134883	1	-0.0787042	1	0.11368	1	0.0475396	1	-0.107865	1	1	0.0324103	1	-0.0206251	1	-0.0373916	-0.00853546	0.0297883	FALSE
Hsf2	-0.0355071	1	0.00941109	1	0.0177828	1	-0.0307741	1	-0.0560146	1	-0.0244408	1	-0.00689192	1	0.000643145	1	-0.0019806	1	0.121415	1	0.0592799	1	0.00774275	1	-0.0550873	1	-0.0500861	1	-0.0835316	1	1	-0.00136909	1	-0.00735331	1	-0.0168855	-0.00853596	-0.024777	FALSE
Anxa8	-0.0245322	1	-0.386228	3.74774e-16	-0.00537936	1	-0.0512257	1	-0.168436	1	-0.0830589	1	-0.0751029	1	-0.111525	1	-0.330691	5.7004e-13	0.250265	1	0.414449	1	0.213017	1	0.156157	1	-0.076754	1	0.150681	1	1	0.0511123	2.7907e-11	-0.0656989	1.73782e-08	-0.0110863	-0.00855765	0.0869319	FALSE
Sde2	-0.0488826	1	-0.0611012	1	-0.0703386	1	-0.0489723	1	-0.0361796	1	0.00866072	1	0.0117097	1	-0.0923577	1	0.0274713	1	0.194932	1	-0.0150948	1	0.0686496	1	-0.0446293	1	-0.175707	1	0.153405	1	1	0.0128316	1	-0.0760881	1	0.0375696	-0.00856232	0.0579924	FALSE
Ppp4r1	0.00184866	1	0.0490327	1	-0.019562	1	0.00379104	1	0.0135347	1	-5.60029e-05	1	-0.0151612	1	0.00155674	1	-0.0162244	1	0.0149708	1	0.0586052	1	0.0067754	1	-0.106065	1	-0.00740891	1	-0.114369	1	1	-0.0201231	1	0.0230641	1	-0.0286872	-0.00858207	0.0350071	FALSE
Rfc3	0.0837154	1	-0.11957	1	0.0851099	1	0.053696	1	-0.0492507	1	0.0737808	1	-0.033663	1	-0.0958559	1	0.0110449	1	-0.0031274	1	-0.148437	1	0.0521561	1	0.0797708	1	-0.212013	1	0.093878	1	1	0.0360783	1	-0.125025	1	0.0631939	-0.00858434	0.0462005	FALSE
Ralgapb	0.00275567	1	0.034266	1	-0.0101401	1	0.0110282	1	-0.0243046	1	0.0186685	1	-0.0153169	1	-0.0084976	1	-0.0272218	1	-0.0255393	1	-0.00704314	1	0.04277	1	-0.0626714	1	0.0307003	1	-0.0884069	1	1	-0.0179487	1	0.0050242	1	-0.0128661	-0.00859687	0.00120696	FALSE
Skp1a	-0.0219939	1	-0.0210161	1	-0.0221358	1	-0.0192694	1	-0.0347417	1	-0.030934	1	-0.0489104	1	-0.0610383	1	-0.0473753	1	-0.0224242	1	0.0167804	1	0.0274406	1	-0.0221979	1	-0.0181012	1	0.196924	1	1	-0.0269592	1	-0.0236234	1	0.0247839	-0.00859954	-0.14982	FALSE
Gm5617	0.036632	1	-0.0147776	1	-0.0126325	1	0.00186974	1	0.00521562	1	-0.0140929	1	0.0361378	1	0.0361021	1	0.00762825	1	-0.0424711	1	-0.0336235	1	-0.0914975	1	0.0147642	1	0.0203084	1	-0.0785751	1	1	0.00938653	1	0.002645	1	-0.0378339	-0.0086008	-0.00604441	FALSE
Eng	0.0085151	1	-0.0170426	1	-0.0269764	1	0.0207138	1	-0.0222955	1	-0.0227489	1	-0.0102797	1	0.0166112	1	-0.00358384	1	-0.0504955	1	-0.0300622	1	0.00703541	1	0.00713541	1	0.0317158	1	-0.0375353	1	1	-0.00488217	1	-0.00421466	1	-0.0167618	-0.00861955	0.0223317	FALSE
BC031181	-0.0232294	1	-0.126286	1	-0.081385	1	0.0324401	1	0.0404406	1	0.121339	1	0.0295346	1	0.0303116	1	-0.0184009	1	-0.0430675	1	0.104362	1	-0.159015	1	0.0166821	1	0.00412671	1	-0.0580011	1	1	0.002472	1	0.010591	1	-0.0390927	-0.00867657	0.0836043	FALSE
Trnau1ap	-0.0517268	1	-0.0966459	1	-0.0341564	1	-0.0351331	1	-0.0499833	1	-0.012312	1	-0.0235675	1	-0.0193425	1	-0.0325571	1	-0.0202086	1	-0.0452627	1	0.064389	1	0.115254	1	-0.00443342	1	0.115469	1	1	-0.00307633	1	-0.0431336	1	0.0201665	-0.00868115	0.087468	FALSE
Rdh11	-0.0201839	1	-0.019764	1	-0.0184768	1	0.00612131	1	-0.0208699	1	0.0308873	1	-0.0212311	1	0.0134799	1	-0.00575195	1	-0.0179101	1	0.000623243	1	0.0920774	1	-0.0386194	1	-0.0118929	1	-0.0989408	1	1	-0.0183647	1	-0.00768474	1	-4.09623e-05	-0.00869678	0.0118899	FALSE
Fahd1	-0.0342618	1	0.0113472	1	-0.00816742	1	0.0528418	1	-0.0194097	1	0.0252275	1	0.0635384	1	0.0394432	1	0.0170941	1	-0.1024	1	-0.0509132	1	-0.0110902	1	-0.00450884	1	-0.0459957	1	-0.0632964	1	1	-0.00495805	1	-0.0131056	1	-0.00804647	-0.00870339	0.0262838	FALSE
Suv39h2	-0.0146946	1	0.0552033	1	0.0146567	1	-0.0282805	1	-0.0373972	1	-0.0531703	1	-0.0286564	1	-0.0337063	1	-0.00203882	1	0.00453771	1	-0.0388237	1	0.0974239	1	-0.00452159	1	-0.0825972	1	0.0213312	1	1	-0.0143231	1	-0.0274642	1	0.0156405	-0.00871559	0.0067143	FALSE
Trim39	-0.0232852	1	0.0266401	1	-0.00259126	1	0.0168271	1	0.015561	1	0.00627367	1	-0.00777938	1	0.000587124	1	-0.017602	1	-0.0296313	1	-0.048371	1	-0.0080126	1	0.0132614	1	-0.0253508	1	-0.0472977	1	1	-0.00612146	1	-0.00618673	1	-0.013846	-0.00871806	0.00817263	FALSE
Serp1	-0.0266108	1	-0.119981	1	0.0251386	1	-0.104087	1	-0.00321441	1	-0.0660765	1	-0.0562739	1	-0.00349737	1	-0.0664094	1	0.299249	1	-0.125029	1	0.0700139	1	-0.0168141	1	0.1014	1	-0.0387756	1	1	0.0190925	1	-0.0300644	1	-0.0152218	-0.00873124	0.0429924	FALSE
Rbm19	-7.98204e-05	1	-0.00694036	1	0.014893	1	-0.000887087	1	-0.00571428	1	0.00160671	1	-0.035789	1	-0.0480623	1	0.0140768	1	0.166933	1	-0.101976	1	0.0589765	1	-0.0655905	1	-0.0690503	1	-0.0536721	1	1	0.0129174	1	-0.0463486	1	0.00717619	-0.00875166	-0.0132147	FALSE
Gm13056	-0.0287106	1	-0.043129	1	-0.0255489	1	0.0270535	1	-0.00544591	1	-0.0177435	1	0.0589017	1	0.0134083	1	0.0445609	1	-0.0763286	1	0.0175696	1	-0.0904158	1	-0.043138	1	0.00649854	1	0.0310061	1	1	-0.0124444	1	-0.00221969	1	-0.0116283	-0.00876412	0.0107283	FALSE
Rbm48	0.00497345	1	-0.00902133	1	0.011608	1	0.00694705	1	0.0201389	1	0.0125847	1	0.00700463	1	0.00410948	1	0.0168764	1	-0.0662042	1	0.00218212	1	-0.00313736	1	-0.0449102	1	0.0235178	1	-0.118461	1	1	-0.0184378	1	0.00818539	1	-0.0161059	-0.00878613	-0.00581552	FALSE
Rabac1	-0.0893106	1	-0.176992	0.464938	-0.151654	1	-0.0201017	1	0.0122669	1	-0.0814316	1	0.0117661	1	-0.00783983	1	-0.0926755	1	0.105986	1	0.243537	1	0.0336954	1	0.0506675	1	-0.00651685	1	0.0367486	1	1	0.0118015	0.998833	0.012891	1	-0.0510634	-0.00879031	0.109601	FALSE
G6pc3	-0.0359475	1	-0.0340887	1	-0.038499	1	0.01397	1	0.00254461	1	0.0665353	1	0.0185401	1	-0.0198897	1	-0.0016545	1	0.0360772	1	-0.0149834	1	-0.017003	1	0.0561332	1	0.0253261	1	-0.189164	1	1	0.0177546	1	-0.00821824	1	-0.035957	-0.00880689	0.0267866	FALSE
Kpna1	0.000279052	1	-0.0442665	1	-0.0125052	1	0.0274369	1	-0.0324112	1	-0.0259871	1	-0.00875025	1	-0.0308192	1	-0.0136393	1	0.050671	1	-0.0575221	1	0.0385113	1	0.105265	1	-0.00792245	1	-0.120488	1	1	0.0349803	1	-0.0345883	1	-0.0268217	-0.00880988	-0.0398487	FALSE
Skiv2l	-0.0137811	1	-0.0211034	1	-0.0267144	1	0.0273276	1	0.00156976	1	0.0144902	1	0.0284748	1	-0.018175	1	0.0109734	1	-0.0180426	1	-0.0874713	1	-0.0729883	1	0.0544771	1	0.04367	1	-0.0550977	1	1	0.0156911	1	-0.016302	1	-0.0258674	-0.00882607	0.0116656	FALSE
Nop14	0.0329733	1	0.0486118	1	0.0659745	1	-0.0592988	1	-0.0332169	1	0.0763487	1	-0.0497213	1	-0.0845259	1	-0.00406789	1	-0.0107844	1	-0.178474	1	0.091202	1	-0.0620921	1	-0.177816	1	0.212465	1	1	-0.0297847	1	-0.0850843	1	0.0883845	-0.00882815	0.0175387	FALSE
Lmf2	-0.0548407	1	-0.00750694	1	-0.0435289	1	0.0111458	1	0.00427925	1	0.000418708	1	-0.0252573	1	-0.0124188	1	-0.0416693	0.0392006	-0.0570637	1	-0.0319963	1	0.00226098	1	0.0996657	1	-0.0418542	1	0.0658788	1	1	-0.00527004	1	-0.0178994	0.773622	-0.00332793	-0.00883245	-0.00517086	FALSE
Ckap2l	0.0593109	1	0.0277578	1	-0.0025357	1	0.0510218	1	-0.0729304	1	-0.0784889	1	-0.0664359	1	-0.00267377	1	0.0912032	1	0.0831625	1	0.00757073	1	0.109581	1	0.0610022	1	-0.270811	1	-0.129269	1	1	0.0376123	1	-0.0622173	1	-0.00190192	-0.00883564	0.053374	FALSE
Ttl	0.034702	1	0.027966	1	-0.000777108	1	0.0035538	1	-0.0315728	1	-0.0385178	1	-0.00873444	1	0.0313439	1	0.00171017	1	-0.0196982	1	-0.00768843	1	0.128181	1	-0.0562192	1	-0.112457	1	-0.084333	1	1	-0.00927921	1	-0.0184816	1	0.00125258	-0.00883608	0.0204993	FALSE
Ddx47	-0.0510756	1	-0.0338233	1	-0.070917	1	0.00241273	1	-0.00507626	1	0.0597943	1	0.00761372	1	-0.054217	1	0.0280601	1	0.106484	1	-0.0241742	1	0.115671	1	0.110795	1	-0.140076	1	-0.184266	1	1	0.0352459	1	-0.0514735	1	-0.0103316	-0.00885305	0.0173994	FALSE
Tmem33	0.0628271	1	0.0543983	1	0.0348565	1	-0.0438973	1	0.0195387	1	-0.0350758	1	-0.0519626	1	0.00950193	1	-0.0430502	1	-0.189312	1	-0.0356168	1	-0.0804561	1	0.0696358	1	0.0892368	1	0.00653373	1	1	-0.0305417	1	0.0274118	1	-0.0234384	-0.00885611	-0.0495665	FALSE
Dgkz	-0.0212757	1	0.0130783	1	-0.0191389	1	0.0630203	0.0565877	0.0687265	1	-0.00115663	1	0.0507596	1	0.0323065	1	0.0251929	1	-0.0150281	1	0.00258323	1	-0.0668646	1	0.0251804	1	-0.0631434	1	-0.227302	1	0.836299	0.0205313	1	0.0107102	1	-0.0578538	-0.00887076	0.0425843	FALSE
Eif2b4	0.0575434	1	0.00332173	1	0.0682188	1	0.0171988	1	0.0102743	1	0.0377463	1	-0.0151125	1	-0.0252991	1	0.0591787	1	-0.0893347	1	0.0034034	1	-0.0997276	1	-0.0222776	1	-0.0338463	1	-0.104437	1	1	-0.0103965	1	-0.0084292	1	-0.00780418	-0.00887662	0.0182169	FALSE
Gm16062	-0.0763734	1	-0.0477511	1	-0.0344633	1	-0.038463	1	0.00170344	1	-0.00859491	1	-0.0264019	1	0.009783	1	-0.0217148	1	-0.0447549	1	0.0808462	1	-0.0440592	1	0.013959	1	0.00214273	1	0.100521	1	1	-0.0344068	1	0.00934487	1	-0.00166216	-0.00890804	-0.00736864	FALSE
Atp5k	-0.0285943	1	-0.0903401	1	0.0878751	1	-0.030274	1	-0.105529	1	0.0381202	1	-0.0560823	1	-0.0573506	1	0.0631478	1	-0.0917731	1	-0.0516248	1	0.11522	1	0.0311549	1	0.123905	1	-0.0815703	1	1	-0.0351138	1	-0.0361879	1	0.0445586	-0.00891435	-0.418794	FALSE
Commd8	0.0258881	1	0.0608393	1	-0.00159836	1	-0.00190552	1	0.0779902	1	0.0334075	1	-0.0218974	1	-0.0223761	1	-0.0160831	1	-0.104574	1	0.0329003	1	-0.128558	1	0.0992906	1	-0.0632789	1	-0.103966	1	1	-0.000639667	1	0.0172149	1	-0.0433597	-0.00892813	0.0145065	FALSE
Cog7	0.0306363	1	-0.00325751	1	-0.00386793	1	0.00515034	1	-0.00308984	1	0.0120825	1	0.034569	1	0.0116951	1	0.00892322	1	-0.0221591	1	-0.0514887	1	-0.0467321	1	-0.0184763	1	-0.027076	1	-0.0609811	1	1	0.00594405	1	-0.0146434	1	-0.0181151	-0.00893815	0.00616789	FALSE
Adprm	-0.00877174	1	-0.0153757	1	-0.00963598	1	0.00702919	1	-0.0238988	1	0.00531095	1	0.0197286	1	0.00364519	1	-0.0106494	1	0.0421398	1	-0.0826963	1	-0.0574718	1	0.0259437	1	0.00273076	1	-0.0321134	1	1	0.0172139	1	-0.023119	1	-0.0209119	-0.008939	0.000883373	FALSE
Rbm14	-0.00131151	1	0.0148773	1	0.00938189	1	-0.0182795	1	-0.037279	1	-0.0344491	1	-0.00972877	1	0.00565691	1	-0.0157246	1	0.0376882	1	0.0353712	1	0.0149021	1	-0.0207786	1	-0.0513887	1	-0.0630398	1	1	-0.00248205	1	-0.00655245	1	-0.0177859	-0.00894013	0.0291978	FALSE
Zfp64	-0.0335704	1	-0.0371771	1	-0.0735132	1	0.0306861	1	-0.0250284	1	0.00414775	1	-0.00641077	1	-0.0183933	1	0.01288	1	0.12444	1	0.0899335	1	0.063902	1	-0.00802673	1	-0.0686778	1	-0.189471	1	1	0.0214237	1	-0.0118686	1	-0.0364109	-0.00895195	0.056631	FALSE
Pstk	0.0216215	1	-0.0410354	1	-0.0183371	1	-0.0111385	1	-0.0368918	1	-0.0920251	0.00887761	0.0154141	1	-0.015571	1	0.0120308	1	0.0782111	1	-0.0135173	1	-0.0359125	1	0.070106	1	-0.0783211	1	0.0108062	1	1	0.0348429	1	-0.0370673	0.490137	-0.0246875	-0.00897067	0.0276378	FALSE
Mrgbp	-0.0386708	1	-0.00181817	1	-0.0608835	1	-0.00527637	1	-0.00393604	1	0.0231835	1	-0.056641	1	-0.00365442	1	0.0398	1	-0.0259031	1	0.0318675	1	-0.00490999	1	0.0624588	1	-0.0853992	1	-0.00505792	1	1	-0.0128065	1	-0.0125881	1	-0.00157358	-0.00898938	0.0107288	FALSE
Ncbp1	0.0828641	1	0.0348802	1	-0.026903	1	-0.012895	1	-0.0450713	1	-0.00301082	1	0.00277427	1	0.00290356	1	0.0424419	1	-0.114635	1	-0.164059	1	0.10975	1	-0.0352192	1	0.0163618	1	-0.0251233	1	1	-0.0154222	1	-0.0309969	1	0.0194309	-0.00899608	0.0181042	FALSE
Emc1	0.0313256	1	0.0230538	1	0.0152272	1	-0.00578071	1	0.00635256	1	0.00168269	1	-0.00278315	1	-0.00954381	1	0.015786	1	0.0166396	1	-0.0348447	1	-0.034431	1	-0.0529002	1	-0.0394345	1	-0.0653291	1	1	-0.00269977	1	-0.0108833	1	-0.0134128	-0.00899864	0.00916037	FALSE
Dars2	0.00652165	1	-0.00564089	1	0.00517492	1	-0.00813234	1	0.00912168	1	0.010618	1	0.0162254	1	0.00529014	1	0.0183016	1	0.00585737	1	-0.0178376	1	-0.0691857	1	0.0201725	1	-0.0811234	1	-0.0506407	1	1	0.00812892	1	-0.018038	1	-0.0171464	-0.00901848	0.0123198	FALSE
Stt3a	0.0919547	1	0.0336035	1	-0.00508871	1	0.0193093	1	0.0106804	1	-0.0513225	1	-0.0109371	1	-0.0513268	1	-0.0721691	0.25105	0.102837	1	-0.0390962	1	0.0389782	1	-0.00589272	1	0.0066095	1	-0.203827	1	1	0.0394543	1	-0.00790592	0.986441	-0.0586857	-0.00904578	0.0290445	FALSE
Lin37	0.0208252	1	-0.0228621	1	-0.0253134	1	0.00746688	1	0.0430684	1	0.0299352	1	0.0152632	1	0.000424116	1	0.00720889	1	-0.0387469	1	-0.0868364	1	-0.0385149	1	-0.0409958	1	-0.0559461	1	0.0489321	1	1	-0.00723748	1	-0.0244304	1	0.00444957	-0.00907277	0.0149864	FALSE
Gng5	-0.214981	0.0018604	-0.0622116	1	0.0684569	1	-0.0145141	1	0.0957662	1	0.146146	1	0.00322955	1	0.136806	0.000160694	0.109027	1	-0.161616	1	-0.207723	1	0.00342925	1	-0.0869066	1	-0.0420356	1	0.0908425	1	0.248478	-0.0949576	0.0645505	-0.0158798	1	0.0835802	-0.00908571	-0.143857	FALSE
Ddx24	-0.0280873	1	-0.114979	1	0.0333492	1	-0.00628754	1	-0.0335146	1	0.114552	1	0.0192582	1	-0.00633853	1	0.159231	1	-0.166923	1	-0.0133691	1	0.185635	1	-0.217773	1	-0.0614432	1	0.000382068	1	1	-0.0799626	1	-0.045929	1	0.0986298	-0.00908727	0.141166	FALSE
Bnip2	0.0146592	1	-0.0468582	1	-0.0602248	1	0.0148808	1	0.0209467	1	-0.0459966	1	0.0343972	1	0.0295618	1	-0.0479133	1	0.0361764	1	0.03625	1	-0.194564	1	0.0710604	1	0.034101	1	-0.0328066	1	1	0.0342348	1	0.0148003	1	-0.0763011	-0.00908868	0.0184205	FALSE
Wdr70	0.000823314	1	-0.0640798	1	0.0016857	1	0.031201	1	-0.000857272	1	0.0234726	1	-0.0130167	1	-0.0476595	1	0.0285704	1	-0.0364812	1	-0.0219714	1	0.0789449	1	-0.0450271	1	0.00250894	1	-0.0748777	1	1	-0.0125001	1	-0.0264118	1	0.0115592	-0.00911759	-0.00373265	FALSE
Pcgf1	-0.0636789	1	-0.0675512	1	-0.0983679	1	0.00843633	1	4.11006e-05	1	0.0141025	1	0.00459678	1	0.0260808	1	-0.00196277	1	0.0040699	1	0.0396408	1	0.10674	1	-0.0734244	1	-0.0527419	1	0.0167374	1	1	-0.0240001	1	-0.0109061	1	0.00744993	-0.00915207	0.00896144	FALSE
Nadk2	0.0240312	1	-0.00783833	1	0.00583628	1	-0.0309549	1	-0.00240367	1	0.0502227	1	-0.0229458	1	-0.0118111	1	-0.0167469	1	-0.0231353	1	-0.0363889	1	0.0412968	1	-0.0579336	1	-0.061634	1	0.0129918	1	1	-0.0221877	1	-0.0240152	1	0.0187201	-0.00916093	-0.0259741	FALSE
Sfxn2	-0.0329334	1	-0.0323717	1	-0.020318	1	-0.0115727	1	-0.0288929	1	-0.0210795	1	-0.00843103	1	-0.0238214	1	-0.0151851	1	0.030981	1	-0.0575445	1	-0.0160014	1	0.0579231	1	-0.0112437	1	0.0530022	1	1	0.00719338	1	-0.0307748	1	-0.00391636	-0.00916594	0.00267074	FALSE
1110012L19Rik	-0.0807761	1	-0.030653	1	-0.0131267	1	-0.0408633	1	-0.0165925	1	-0.0113742	1	0.0600959	1	0.0404263	1	0.00182982	1	-0.0474869	1	0.073383	1	-0.0875163	1	0.0432207	1	-0.0032341	1	-0.0249357	1	1	-0.0131619	1	0.0126659	1	-0.0270246	-0.00917353	0.0466595	FALSE
Gemin5	0.0585778	1	0.0363897	1	0.0418655	1	-0.010305	1	0.00269223	1	-0.0455	1	-0.0392714	1	-0.00753773	1	0.0195673	1	-0.0971563	1	0.0431883	1	0.0150173	1	-0.0393411	1	-0.0828427	1	-0.0329867	1	1	-0.0254992	1	-0.00162204	1	-0.000407328	-0.00917619	0.0256286	FALSE
Mns1	0.000340409	1	-0.0288389	1	0.00408508	1	0.00795505	1	-0.0128747	1	-0.00828526	1	0.0224485	1	-0.0164396	1	0.0368013	1	-0.048983	1	-0.0673283	1	-0.0307942	1	0.0368197	1	-0.0101579	1	-0.0224418	1	1	0.00371613	1	-0.0271279	1	-0.00412697	-0.00917958	0.00980145	FALSE
Azin2	0.000246054	1	-0.00790868	1	0.0108911	1	-0.00911625	1	0.00838308	1	-0.00848703	1	0.0124684	1	0.0188514	1	-0.0103471	1	-0.0120303	1	-0.0877525	1	-0.0632611	1	0.0154414	1	-0.017611	1	0.0124491	1	1	0.00140187	1	-0.0172075	1	-0.011751	-0.00918556	-0.0340708	FALSE
Stk38l	-0.013765	1	-0.0314074	1	0.00170036	1	0.0170805	1	-0.011698	1	-0.0165271	1	-0.0108331	1	-0.00281914	1	-0.0530645	1	-0.0709388	1	0.00243143	1	-0.0647646	1	0.144959	1	0.0508848	1	-0.0791017	1	1	0.0133005	1	0.00147835	1	-0.0423515	-0.00919089	-0.00183116	FALSE
Insig1	0.0190661	1	0.0293781	1	-0.000379298	1	-0.00171879	1	-0.00271284	1	-0.0269906	1	-0.0123328	1	0.00308022	1	-0.00497423	1	-0.045518	1	-0.00131294	1	-0.0203301	1	-0.0317322	1	0.0187956	1	-0.0606111	1	1	-0.0144471	1	0.00944562	1	-0.0226571	-0.00921953	0.00513376	FALSE
Ldb1	0.0130383	1	0.00591315	1	-0.0133184	1	-0.0567375	1	-0.00187386	1	-0.0428467	1	-0.00665056	1	0.0418261	1	0.0420552	1	2.74626e-05	1	0.121796	1	-0.0758289	1	-0.0409344	1	-0.00399667	1	-0.121002	1	1	-0.0182513	1	0.0327329	1	-0.0421881	-0.00923551	-0.0187576	FALSE
Dctn2	0.0712221	1	-0.0729327	1	-0.0010577	1	-0.0134201	1	0.00833659	1	-0.0352863	1	-1.13554e-05	1	0.0223058	1	-0.0267983	1	-0.0761709	1	0.096857	1	-0.131193	1	0.0852267	1	-0.00986769	1	-0.0558791	1	1	0.0133693	1	0.00893979	1	-0.0500429	-0.0092446	0.0491732	FALSE
Btrc	0.0272164	1	0.0529572	1	0.011037	1	0.0389996	1	0.00120614	1	0.0134091	1	0.0229857	1	0.00728313	1	-0.0138455	1	0.026228	1	0.00780744	1	-0.0131507	1	-0.0410254	1	-0.0853474	1	-0.194646	1	1	0.0148809	1	-0.00321869	1	-0.0394392	-0.009259	0.0520944	FALSE
Zbtb10	-0.00190313	1	0.0810508	0.196459	-0.00622959	1	0.00611189	1	0.00683285	1	0.0159234	1	-0.0167368	1	0.0422272	1	0.0278786	1	-0.0783612	1	-0.0325872	1	-0.0976145	1	-0.0192104	1	-0.00190668	1	-0.0644947	1	1	-0.0220199	0.974782	0.0191234	1	-0.0249074	-0.00926796	-0.0298801	FALSE
Pmm1	-0.0896026	1	-0.106078	1	-0.0340552	1	-0.00835522	1	0.0478747	1	0.0143341	1	-0.037505	1	0.0243338	1	0.0120524	1	0.0969608	1	0.0123663	1	-0.0160678	1	0.0201763	1	0.0751465	1	-0.150899	1	1	-0.00366514	1	0.0107286	1	-0.0349271	-0.0092879	0.0163156	FALSE
Dmwd	0.00576335	1	0.0065844	1	-0.0380346	1	0.014673	1	-0.00203215	1	-0.0374045	1	-0.0199426	1	0.0379006	1	0.00623004	1	-0.054851	1	-0.0506168	1	-0.039105	1	0.0843568	1	-0.0222821	1	-0.0314083	1	1	0.0059999	1	-0.00608921	1	-0.0279445	-0.0093446	-0.0382731	FALSE
Kank2	0.0694636	1	-0.0359469	1	-0.0945435	1	0.0507383	1	-0.00494972	1	-0.0568367	1	0.0326909	1	0.0146546	1	-0.0145385	1	0.0193214	1	0.00592887	1	-0.0612969	1	0.0204299	1	-0.00818464	1	-0.0775892	1	1	0.0385288	1	-0.00569955	1	-0.060961	-0.00937723	0.0784057	FALSE
Taf3	-0.0586356	1	0.0386924	1	0.00718523	1	0.031478	1	0.0177068	1	0.0499623	1	-0.0413534	1	0.0109653	1	0.0150132	1	0.0726875	1	-0.0400964	1	0.0300522	1	-0.0746798	1	-0.104228	1	-0.095459	1	1	-0.0141007	1	-0.0153919	1	0.00135078	-0.0093806	0.0425168	FALSE
Plpp5	-0.034089	1	-0.0190064	1	-0.00573514	1	8.85667e-06	1	-0.0614803	1	-0.00253437	1	0.0411042	1	0.0162081	1	-0.0384976	1	0.0650987	1	-0.0271229	1	0.0113568	1	0.0795242	1	-0.0537712	1	-0.111923	1	1	0.0303294	1	-0.0290345	1	-0.0294666	-0.0093906	0.0200046	FALSE
Thap7	-0.0354662	1	-0.108796	1	-0.0446394	1	0.0280165	1	-0.0155263	1	0.0556237	1	0.0234003	1	-0.0297577	1	-0.0132683	1	-0.0578501	1	0.00637785	1	-0.0698675	1	0.085591	1	0.0753236	1	-0.0403255	1	1	0.00873827	1	-0.0144758	1	-0.0224954	-0.00941098	0.0455001	FALSE
Ppp1r35	0.0367933	1	0.00993875	1	-0.0161483	1	0.0015949	1	0.03164	1	0.0490642	1	0.000922643	1	0.0447077	1	0.0681291	1	-0.153679	1	-0.0251745	1	-0.00950048	1	-0.0925056	1	-0.0897251	1	0.00263604	1	1	-0.0413747	1	-0.00572265	1	0.0188361	-0.00942042	0.0312801	FALSE
Wdr34	-0.0620292	1	-0.0387154	1	-0.0494844	1	-0.00757011	1	-0.0311226	1	0.00557199	1	-0.0270459	1	-0.0212269	1	-0.0104877	1	-0.0163243	1	0.00174278	1	-0.0138437	1	0.0737645	1	-0.00225553	1	0.0577138	1	1	-0.007841	1	-0.0183155	1	-0.002106	-0.00942084	-0.00671777	FALSE
Ccnd1	0.0971054	1	-0.142006	1	0.0574569	1	-0.0324713	1	-0.145123	1	-0.0939902	1	0.089163	1	-0.0920476	1	0.0572916	1	0.00796006	1	0.114666	1	0.111643	1	-0.169381	1	-0.102947	1	0.101354	1	1	-0.00152486	1	-0.0734915	1	0.0467511	-0.00942174	0.235539	FALSE
Aebp2	-0.0496429	1	0.04228	1	-0.0145072	1	0.0532973	1	0.0587877	1	-0.0385449	1	0.0435409	1	0.0128408	1	0.0348591	1	-0.0477514	1	0.055459	1	-0.0537961	1	-0.0898433	1	-0.017396	1	-0.131101	1	1	-0.0180799	1	0.0303943	1	-0.040618	-0.00943453	0.0496863	FALSE
Pcbd1	0.0618355	1	-0.0584991	1	-0.102361	1	0.0751767	1	-0.00493862	1	-0.0776931	1	0.0390672	1	-0.0743323	1	-0.153316	7.60632e-06	-0.0715937	1	0.30623	1	-0.0902685	1	0.00277258	1	0.0209277	1	-0.0145854	1	1	0.0214517	1	0.0378776	0.00881794	-0.0876448	-0.00943849	0.104876	FALSE
Flcn	-0.00687716	1	0.0350792	1	0.0105353	1	-0.0312685	1	0.00188228	1	-0.0100066	1	-0.00377929	1	-0.0026462	1	0.00125444	1	0.0831518	1	-0.0533283	1	-0.0321564	1	-0.0122638	1	0.0293361	1	-0.150589	1	1	0.00579261	1	0.00206462	1	-0.0361925	-0.00944508	-0.00429955	FALSE
Trim37	-0.0865514	1	-0.0150887	1	0.00734379	1	0.0148775	1	-0.00814711	1	0.0175832	1	0.0388522	1	-0.0327949	1	0.0130141	1	-0.000531851	1	-0.0385229	1	0.0385073	1	-0.034398	1	-0.0612273	1	0.00529787	1	1	-0.0135503	1	-0.0311562	1	0.0163492	-0.00945242	0.00430116	FALSE
Tmem184c	-0.0323806	1	0.0849862	1	-0.0205531	1	0.0191321	1	0.0155564	1	-0.061673	1	0.0500834	1	0.00235979	1	-0.0379603	1	0.0249592	1	0.0495587	1	0.0360013	1	-0.0616548	1	-0.0784914	1	-0.131974	1	1	2.78402e-05	1	0.0147939	1	-0.0432319	-0.00947003	0.0265203	FALSE
Ptgs1	-0.0909851	1	-0.100962	1	-0.105543	1	0.0204448	1	-0.00287741	1	-0.133678	1	-0.0255964	1	-0.0661177	1	-0.18492	2.67201e-09	0.0933371	1	0.253398	1	0.251723	1	0.164138	1	-0.058498	1	-0.156288	1	1	0.0322678	1	0.00498874	2.09083e-05	-0.0657412	-0.0094949	0.113872	FALSE
Cad	0.00628528	1	0.044842	1	0.0491067	1	0.0114938	1	0.0336224	1	-0.0261147	1	-0.0613517	1	-0.0206297	1	-0.0119401	1	0.069403	1	-0.0937629	1	-0.0275245	1	0.0281519	1	-0.120402	1	-0.0236491	1	1	0.0107965	1	-0.031266	1	-0.00802435	-0.00949797	0.0119639	FALSE
Rwdd1	0.00550007	1	-0.0754752	1	-0.00614317	1	-0.00361495	1	-0.0130504	1	-0.0437794	1	0.0236928	1	-0.0186764	1	-0.00593233	1	-0.00393379	1	-0.0323131	1	0.0744363	1	-0.0450568	1	0.0964845	1	-0.0948304	1	1	-0.00468253	1	-0.00860614	1	-0.0152498	-0.00951281	0.00971495	FALSE
Kif20b	0.127389	1	0.0956445	1	0.116251	1	0.0257958	1	-0.0817747	1	-0.0757497	1	-0.0246015	1	-0.0171451	1	0.108786	1	0.150939	1	-0.12052	1	-0.0401447	1	0.0159697	1	-0.196374	1	-0.22724	1	1	0.0590984	1	-0.0640338	1	-0.0236195	-0.00951831	0.0910739	FALSE
Glod4	-0.00866804	1	-0.104741	1	-0.0406137	1	-0.00572976	1	-0.0584574	1	-0.125686	1	-0.0235119	1	-0.00623211	1	-0.0228256	1	0.0521192	1	0.236305	1	-0.0405172	1	0.0898633	1	-0.0327838	1	-0.0514056	1	1	0.0208146	1	0.00681828	1	-0.0562096	-0.00952557	0.0103713	FALSE
Ecscr	-0.0720649	1	-0.204765	0.0138742	-0.138843	1	-0.117846	0.37933	-0.0432379	1	0.00851307	1	-0.0396496	1	0.114578	1	-0.201194	4.68006e-05	-0.0523367	1	0.00431091	1	-0.135679	1	0.23056	1	0.243014	1	0.261716	1	0.996789	-0.0102675	0.574747	0.0227799	0.0298328	-0.0410975	-0.00952837	0.0402494	FALSE
Clk3	-0.0169307	1	-0.0176079	1	-0.00738632	1	0.018654	1	-0.0102166	1	-0.0244108	1	-0.00781576	1	-0.00603086	1	0.0269965	1	-0.0219089	1	-0.0400887	1	-0.0622285	1	0.0468012	1	0.0422076	1	-0.062967	1	1	0.00375997	1	-0.00634731	1	-0.0259992	-0.00952886	-0.015884	FALSE
Faap24	0.070245	1	0.0084911	1	0.0441496	1	-0.0191058	1	-0.0506151	1	-0.0158513	1	-0.0270059	1	-0.0197927	1	-0.0235438	1	-0.0726806	1	-0.00949849	1	-0.0307489	1	0.0750924	1	-0.0424542	1	-0.029817	1	1	0.00530901	1	-0.0227739	1	-0.0111623	-0.00954238	0.0190454	FALSE
Hsdl1	0.00111003	1	0.0263133	1	-0.00177035	1	-0.00933154	1	0.00462428	1	-0.016807	1	0.00472522	1	-0.0196608	1	-0.0021446	1	-0.035044	1	0.037969	1	-0.0539223	1	-0.0217989	1	-0.0144132	1	-0.043314	1	1	-0.0120678	1	0.00696651	1	-0.0235917	-0.00956432	0.0188331	FALSE
Rfx7	-0.0166787	1	0.00376251	1	-0.0276085	1	-0.00122749	1	-0.0032049	1	-0.0529623	1	0.0253377	1	-0.000658795	1	0.00562581	1	0.0864089	1	-0.0559826	1	0.00828203	1	-0.043516	1	-0.0536888	1	-0.0174197	1	1	0.0100649	1	-0.0219545	1	-0.0168165	-0.00956873	-0.00499076	FALSE
Arrb2	-0.0263509	1	-0.0211042	1	-0.0116468	1	0.0117138	1	-0.00559939	1	-0.00189357	1	-0.00924439	1	-0.0154132	1	0.020942	1	0.0427511	1	0.0873431	1	0.0593559	1	-0.102023	1	-0.0331022	1	-0.139265	1	1	-0.0166306	1	0.00242483	1	-0.0145016	-0.00956912	0.00948972	FALSE
Rpa1	0.0691223	1	0.00887878	1	0.065212	1	0.0320572	1	-0.0276465	1	0.0028656	1	-0.0300973	1	-0.0269647	1	0.00184779	1	-0.0295008	1	-0.0331677	1	0.0117819	1	-0.0365904	1	0.00343242	1	-0.15479	1	1	0.000998194	1	-0.0150935	1	-0.0146166	-0.00957064	0.00871668	FALSE
Metap1	-0.0141799	1	-0.00857613	1	-0.024029	1	0.00698227	1	-0.00720313	1	-0.0110097	1	-0.0255273	1	0.0361044	1	0.0268683	1	0.153666	1	-0.118729	1	-0.0891772	1	0.0269531	1	-0.0070896	1	-0.0888302	1	1	0.0295788	1	-0.0210986	1	-0.0372356	-0.00958512	0.00788776	FALSE
Mtmr4	0.0322136	1	0.0193219	1	-0.00931841	1	0.0200861	1	0.0140771	1	-0.0392451	1	-0.0139497	1	-0.00924958	1	-0.00810763	1	0.0200718	1	-0.014119	1	-0.0300733	1	-0.0658163	1	-0.00419841	1	-0.0557089	1	1	-0.00147891	1	0.0011664	1	-0.0284907	-0.00960106	0.013066	FALSE
Pdxk	0.011836	1	0.011196	1	0.000192165	1	-0.0117034	1	0.0280452	1	0.0138755	1	-0.00569398	1	-0.0239207	1	0.0118632	1	-0.0308696	1	-0.0411535	1	0.00305116	1	-0.05972	1	-0.0437027	1	-0.00735889	1	1	-0.0192302	1	-0.0139071	1	0.00432463	-0.00960423	-0.00838462	FALSE
Dram1	-0.0108689	1	-0.0135453	1	-0.0242594	1	-0.0316212	1	-0.0144166	1	-0.0330537	1	-0.00292164	1	0.00825319	1	-0.0179487	1	-0.0261023	1	-0.0299825	1	0.0017852	1	0.0370593	1	0.0489192	1	-0.035514	1	1	-0.00689094	1	-0.000154423	1	-0.0217981	-0.00961449	-0.0221439	FALSE
Rnf115	0.0672731	1	0.055145	1	0.0386305	1	0.013507	1	0.016229	1	-0.0541581	1	0.0550789	1	0.0168992	1	0.0537967	1	-0.00974025	1	-0.0208059	1	0.0224025	1	-0.0921972	1	-0.158592	1	-0.147748	1	1	0.00678432	1	-0.018225	1	-0.0174152	-0.00961861	0.0275241	FALSE
Tdp1	0.0186325	1	0.00882358	1	0.0185707	1	0.0203631	1	-0.0039561	1	-0.0244946	1	-0.00798017	1	-0.0141855	1	0.0357072	1	-0.0833404	1	0.0187799	1	-0.0618688	1	-0.0551198	1	0.0370918	1	-0.0516727	1	1	-0.0214889	1	0.00931072	1	-0.0167516	-0.00964328	0.00871155	FALSE
Car5b	0.0281872	1	-0.0954331	1	-0.00256506	1	0.0562969	1	-0.0367099	1	-0.0519492	1	0.0765413	1	-0.0902901	0.933242	-0.115804	0.000247641	0.1185	1	0.132174	1	-0.0371455	1	0.102999	1	-0.102166	1	-0.127303	1	1	0.0765049	1	-0.0384851	0.0835236	-0.0669535	-0.00964456	0.0764572	FALSE
Bhlhb9	-0.0554924	1	-0.0347056	1	-0.0178925	1	0.0134226	1	0.0494445	1	-0.0324514	1	0.0213774	1	-0.00362043	1	0.0306984	1	0.023991	1	-0.0535092	1	-0.1639	1	0.101797	1	-0.018298	1	-0.00577737	1	1	0.0210192	1	-0.0121378	1	-0.0378646	-0.00966107	0.0310509	FALSE
Adk	0.00361015	1	-0.0525513	1	-0.0372602	1	0.0216303	1	0.0123763	1	-0.0652005	1	0.00181104	1	-0.0412885	1	0.0267304	1	0.0277517	1	-0.0301015	1	0.048296	1	0.0127426	1	-0.0439334	1	-0.0295521	1	1	0.0135091	1	-0.0310997	1	-0.0113973	-0.0096626	-0.0187046	FALSE
Btbd1	0.0112149	1	-0.0316914	1	0.0599345	1	0.0163986	1	-0.0176939	1	-0.0576437	1	-0.00464898	1	-0.0120394	1	-0.00672051	1	0.124052	1	0.045839	1	-0.0244966	1	-0.0341466	1	-0.0663773	1	-0.147132	1	1	0.0225741	1	-0.0163926	1	-0.0352117	-0.00967675	-0.0050989	FALSE
Ddx18	-0.0261557	1	-0.0777623	1	-0.0375307	1	-0.0159411	1	-0.0429001	1	0.0318187	1	-0.031443	1	-0.127263	1	0.0406058	1	0.0207098	1	-0.0420288	1	0.123704	1	-0.0645135	1	0.00125017	1	0.102262	1	1	-0.0234687	1	-0.0577408	1	0.052172	-0.00967918	-0.0970909	FALSE
Tmem41a	-0.0246661	1	-0.0409162	1	-0.0532345	1	-0.0109205	1	-0.0213429	1	-0.0378983	1	0.0106774	1	-0.0173215	1	-0.0263675	0.697412	0.0266943	1	-0.0160332	1	-0.0315967	1	0.0398429	1	0.067459	1	-0.00993155	1	1	0.00832564	1	-0.00563098	0.999962	-0.0318057	-0.00970368	0.00764308	FALSE
Tab1	0.0349374	1	-0.0154829	1	-0.0060963	1	0.0196133	1	0.011984	1	-0.0115287	1	-0.00260813	1	-0.0139755	1	-0.0207843	1	-0.0434495	1	-0.0507103	1	-0.0550579	1	-0.0101478	1	0.0210437	1	-0.00338155	1	1	-0.000330932	1	-0.00942818	1	-0.0193697	-0.00970962	0.00854139	FALSE
Pdhx	-0.0302587	1	-0.0128791	1	0.0114681	1	-0.00775656	1	-0.00449232	1	-0.0465002	0.910822	-0.0285725	1	0.00867492	1	-0.029227	0.298469	0.1087	1	-0.0318166	1	0.0639684	1	-0.113773	1	-0.0794362	1	0.0462288	1	1	-0.0143322	1	-0.0239899	0.989256	0.00918764	-0.00971146	0.018231	FALSE
Tarbp2	-0.00628663	1	-0.0161552	1	-0.0333529	1	-0.0133449	1	-0.0115122	1	-0.0694162	1	-0.00662586	1	-0.0187503	1	-0.0194394	1	0.023977	1	0.0232899	1	-0.0129708	1	0.0658273	1	-0.0657969	1	0.0148266	1	1	0.0127094	1	-0.0177849	1	-0.0240705	-0.00971536	0.0212869	FALSE
Prrx2	0.0177233	1	-0.0771457	1	-0.237701	1	0.0605795	1	-0.0492027	1	-0.270202	0.00560703	0.0752989	1	0.0495038	1	-0.212125	0.000533114	0.475204	1	0.285948	1	0.1401	1	0.196414	1	-0.265948	1	-0.334481	1	1	0.165044	1	-0.0113689	0.00456937	-0.182882	-0.00973567	0.300069	FALSE
Memo1	-0.0886262	1	0.026016	1	-0.0658464	1	-0.0465909	1	-0.0183885	1	-0.0768562	1	-0.0101376	1	-0.0152259	1	-0.0374011	1	-0.00985395	1	0.0795649	1	0.0699762	1	0.0247857	1	0.0376091	1	-0.0153685	1	1	-0.0260846	1	0.0219151	1	-0.0250992	-0.00975623	0.0445671	FALSE
Klf9	0.039687	1	0.0626354	1	-0.0261939	1	0.013288	1	0.0422803	1	-0.0078872	1	0.103298	1	0.0894376	1	0.0804415	1	0.00857493	1	-0.0108377	1	-0.0581827	1	-0.268034	1	-0.125661	1	-0.0892546	1	1	-0.0206371	1	0.0115709	1	-0.0202154	-0.00976051	0.0440777	FALSE
Rbm15b	-0.0329737	1	0.0395396	1	-0.0145497	1	-0.0563131	1	-0.0363433	1	-0.0492049	1	0.00106299	1	0.0123948	1	-0.0412553	0.0174109	-0.0110939	1	0.0471085	1	-0.0842011	1	0.0423457	1	0.0583447	1	-0.0212703	1	1	-0.0113944	1	0.0242089	0.61894	-0.0420963	-0.0097606	-0.0205013	FALSE
Tubg1	-0.00517182	1	-0.0263991	1	0.0209031	1	0.0161086	1	-0.0199799	1	-0.0241904	1	0.0394783	1	-0.036656	1	0.0164148	1	0.0198622	1	0.0352799	1	0.0718508	1	-0.0229559	1	-0.118775	1	-0.112238	1	1	0.00946429	1	-0.033306	1	-0.00545201	-0.00976456	0.0525613	FALSE
Epha2	-0.00908713	1	0.021807	1	0.0420321	1	-0.0145148	1	-0.00229561	1	0.0198262	1	-0.00389408	1	-0.0313922	1	-0.0184783	1	0.0840506	1	-0.144672	1	-0.0468715	1	-0.0581208	1	-0.037497	1	0.0523862	1	1	-0.000313239	1	-0.03881	1	0.00977895	-0.00978143	-0.0599995	FALSE
Nkrf	-0.0395958	1	-0.0124915	1	-0.0166637	1	-0.0185472	1	-0.00692345	1	-0.0122621	1	-0.0232163	1	-0.0133267	1	-0.0223504	1	0.0530611	1	0.0128801	1	0.0305027	1	-0.00709271	1	-0.0433148	1	-0.0275466	1	1	-0.00707817	1	-0.0126353	1	-0.00966404	-0.0097925	0.00220858	FALSE
2011-09-01	0.0614061	1	-0.00320068	1	-0.0438083	1	0.0900416	1	0.032095	1	-0.0262788	1	0.0903127	1	0.00013924	1	0.0570848	1	-0.16603	1	0.12971	1	-0.176606	1	0.0671519	1	0.0330442	1	-0.292442	1	1	0.0285765	1	0.0383575	1	-0.0964101	-0.00982536	0.0581238	FALSE
Snx14	-0.000882883	1	-0.00541262	1	0.00379333	1	0.0170857	1	0.0170453	1	-0.0201193	1	0.0111304	1	-0.0221168	1	-0.0173599	1	-0.0268926	1	-0.0297993	1	-0.0792917	1	0.00639708	1	0.0342375	1	-0.0352913	1	1	0.00136755	1	-0.0012092	1	-0.0296537	-0.0098318	0.00454014	FALSE
Ift27	0.0456084	1	-0.067276	1	-0.00704928	1	0.0221189	1	-0.0116398	1	-0.0469227	1	-0.00558604	1	-0.0440861	1	-0.0508267	0.118152	0.0339574	1	0.0254094	1	0.056673	1	-0.000749748	1	-0.0873366	1	-0.0102162	1	1	0.0190698	1	-0.0369858	0.934266	-0.0116684	-0.00986147	0.0520245	FALSE
Nol12	-0.0241152	1	-0.10781	1	-0.055714	1	0.0495954	1	0.016808	1	-0.0537636	1	0.010362	1	-0.00147805	1	-0.0181622	1	0.089464	1	-0.0976921	1	0.0929574	1	0.0691087	1	-0.0448688	1	-0.0728484	1	1	0.038883	1	-0.0470083	1	-0.0215061	-0.00987714	0.123691	FALSE
Tti2	-0.0135139	1	-0.00520988	1	-0.0134003	1	-0.00409598	1	-0.00177295	1	-0.00167834	1	-0.000935791	1	-0.0018476	1	-0.0119299	1	0.0827074	1	-0.0388695	1	0.0158326	1	-0.0461409	1	-0.0274195	1	-0.080177	1	1	0.00360415	1	-0.0150239	1	-0.0182706	-0.00989677	0.0109673	FALSE
Pdhb	0.0530194	1	-0.024974	1	-0.0685284	1	0.0212236	1	0.0143762	1	0.0101014	1	0.0719298	1	-0.0465776	1	-0.0101121	1	-0.0671655	1	-0.0459922	1	0.012186	1	-0.090686	1	0.0438928	1	-0.0211978	1	1	-0.00233572	1	-0.011855	1	-0.0155102	-0.0099003	0.0372232	FALSE
Rrad	-0.063044	1	0.0182822	1	0.00163483	1	-0.0408321	1	-0.00236965	1	-0.00742654	1	-0.0288637	1	0.0119705	1	0.00422076	1	0.10103	1	0.0505268	1	-0.00637632	1	-0.0925456	1	-0.00896993	1	-0.0859638	1	1	-0.0248511	1	0.013888	1	-0.0187822	-0.00991511	-0.00645366	FALSE
Rab10os	0.0403065	1	0.0217489	1	0.0385121	1	-0.0118926	1	-0.0101504	1	-0.0301103	1	-0.00111495	1	0.00352155	1	-0.0176298	1	-0.121394	1	0.0603343	1	-0.0236723	1	-0.0372027	1	0.0057759	1	-0.0659328	1	1	-0.0262596	1	0.0162461	1	-0.0197666	-0.0099267	0.00122775	FALSE
Icmt	0.0257999	1	-0.0211041	1	-0.0312003	1	-0.0211314	1	-0.0259172	1	-0.0306826	1	-0.0210013	1	-0.0069823	1	0.0209063	1	0.0433312	1	-0.0312869	1	-0.000210166	1	0.015695	1	-0.0210622	1	-0.0441567	1	1	0.00853871	1	-0.0212705	1	-0.0170687	-0.00993351	-0.0159422	FALSE
Nrg1	-0.0552195	1	-0.0511945	1	-0.0596247	1	-0.0265202	1	-0.0342845	1	-0.00322738	1	-0.0329225	1	-0.0306975	1	0.0157641	1	0.069157	1	0.0619187	1	0.0351843	1	-0.0243777	1	-0.0542505	1	0.0410658	1	1	-0.0139766	1	-0.0217016	1	0.00583241	-0.0099486	0.00471564	FALSE
Gm28875	0.0563655	1	0.023476	1	-0.0078668	1	0.00903737	1	-0.0108566	1	-0.0185475	1	0.00196666	1	-0.00191916	1	-0.00507489	1	-0.0436644	1	0.0118256	1	-0.0163041	1	-0.0411511	1	-0.0659459	1	-0.0407669	1	1	-0.00348919	1	-0.00868403	1	-0.017712	-0.00996176	-0.0183308	FALSE
Twf1	0.0595185	1	0.0018931	1	-0.0211595	1	-0.00224294	1	0.0167161	1	-0.0264522	1	-0.00418175	1	-0.0203827	1	-0.0223965	1	0.0470037	1	0.0114815	1	-0.0456284	1	0.0127456	1	-0.0369168	1	-0.119442	1	1	0.0225686	1	-0.00544176	1	-0.0470157	-0.00996296	0.0184051	FALSE
Phlpp2	-0.0399349	1	-0.0245703	1	-0.0145311	1	-0.00135591	1	-0.0128342	1	0.0145497	1	0.0109622	1	-0.00102654	1	-0.0106031	1	0.0351837	1	-0.018625	1	-0.00695389	1	0.00893384	1	-0.0468409	1	-0.0419275	1	1	0.00275779	1	-0.0207794	1	-0.0118932	-0.0099716	0.0152986	FALSE
Ube2k	0.0695252	1	-0.0605283	1	-0.00546429	1	-0.041893	1	-0.0135947	1	-0.0840795	1	-0.0141051	1	-0.0401458	1	-0.0128051	1	-0.123749	1	-0.038717	1	0.175289	1	0.073034	1	0.0847549	1	-0.117161	1	1	-0.00743757	1	-0.0136462	1	-0.00884429	-0.00997602	-0.0149631	FALSE
Papd7	-0.0321934	1	-0.0120542	1	-0.0218399	1	0.00746282	1	-0.0176788	1	-0.0137766	1	-0.0338352	1	-0.0376968	1	-0.00860994	1	0.00824363	1	-0.0740434	1	0.0284443	1	0.0892708	1	-0.0280371	1	-0.00339508	1	1	0.00778972	1	-0.0339021	1	-0.00383546	-0.0099826	0.0192447	FALSE
Commd10	0.0755763	1	-0.0126265	1	0.00267055	1	-0.0298364	1	-0.0315187	1	-0.034314	1	-0.019195	1	-0.00673015	1	-0.0660507	3.55868e-05	-0.0486448	1	-0.0238476	1	-0.0378019	1	0.0566943	1	0.0876884	1	-0.0621225	1	1	0.00691887	1	0.0025931	0.0249682	-0.0395237	-0.0100039	0.0060591	FALSE
Pip5k1a	0.0168298	1	0.0284444	1	0.00410004	1	0.0253666	1	-0.0131815	1	0.00394989	1	0.013414	1	0.00445493	1	0.0591467	1	-0.045324	1	-0.182539	1	0.000380688	1	0.152364	1	-0.00608483	1	-0.211451	1	1	0.03253	1	-0.0337812	1	-0.0287747	-0.0100086	-0.0402471	FALSE
Osbpl9	-0.0209721	1	-0.0322231	1	0.00541492	1	0.0171083	1	-0.0493923	1	-0.056186	1	0.0781023	1	0.0294118	1	0.0128115	1	0.0685151	1	-0.0837059	1	-0.0526382	1	-0.0158251	1	-0.0388067	1	-0.0117645	1	1	0.0253857	1	-0.0349432	1	-0.0204725	-0.01001	0.0583093	FALSE
Rec114	-0.0514506	1	-0.0815901	1	-0.0657878	1	-0.0199216	1	-0.0111811	1	0.022409	1	-0.0219353	1	-0.0162686	1	-0.0550617	0.832062	0.0571184	1	0.102031	1	0.0435503	1	0.0382533	1	-0.10904	1	0.0187009	1	1	0.000412834	1	-0.0232099	0.999998	-0.00723787	-0.0100117	0.0421387	FALSE
Pdzd11	-0.0413196	1	-0.137779	1	0.046481	1	-0.01788	1	0.0522172	1	-0.0293247	1	-0.0194316	1	-0.0436697	1	-0.0923502	0.500285	0.148001	1	0.0838075	1	-0.200632	1	-0.0845938	1	0.0389717	1	0.147208	1	1	-0.00304489	1	-0.00129042	0.999251	-0.0257235	-0.0100196	0.135478	FALSE
Vat1	0.00264188	1	0.0515701	1	-0.10492	0.11117	0.0530838	1	-0.0201091	1	-0.0305203	1	-0.0179089	1	-0.0214424	1	-0.10362	0.0337601	0.156606	1	0.147765	1	0.0886646	1	-0.0747039	1	-0.0932987	1	-0.184546	1	1	0.0239438	1	0.0128971	0.344402	-0.0669883	-0.0100491	0.000567299	FALSE
Gm26699	-0.0348922	1	-0.0303217	1	-0.0346546	1	0.00246447	1	-0.0540711	1	0.00652505	1	0.00881059	1	0.0281073	1	-0.00756571	1	-0.0474827	1	0.0266838	1	-0.0248094	1	-0.0236338	1	-0.048043	1	0.0817929	1	1	-0.0189467	1	-0.0155289	1	0.00425764	-0.0100727	0.0147158	FALSE
Apex2	-0.0489716	1	-0.0345785	1	-0.0100164	1	-0.0288051	1	-0.0161178	1	-0.0194489	1	0.00115893	1	-0.0180904	1	-0.0142178	1	7.91689e-05	1	-0.0161169	1	0.0274392	1	0.0407631	1	-0.0186462	1	0.00414218	1	1	-0.00715508	1	-0.02071	1	-0.00242035	-0.0100951	0.0303928	FALSE
Mtmr9	0.0155942	1	0.00303595	1	-0.00815194	1	-0.00357829	1	-0.0106326	1	-0.0381708	1	0.00187522	1	-0.0220433	1	-0.00445411	1	-0.0291172	1	-0.000134381	1	-0.0392004	1	0.0145047	1	-0.00198549	1	-0.0290641	1	1	-0.000144281	1	-0.00635197	1	-0.0238083	-0.0101015	-0.00436436	FALSE
Hnrnpf	0.0861553	1	0.0700034	1	0.107884	1	-0.0938338	0.319762	-0.068346	1	0.0174954	1	-0.0437429	1	-0.0252667	1	0.0191329	1	-0.1474	1	-0.0379495	1	0.00104465	1	-0.0799996	1	-0.0272877	1	0.0704175	1	0.993705	-0.0557641	1	-0.0177693	1	0.043195	-0.0101128	0.070996	FALSE
Kcnn4	-0.00544685	1	-0.145248	1	0.015625	1	-0.0773949	1	-0.0181046	1	-0.0565423	1	-0.106515	1	0.0353108	1	-0.0013301	1	0.119252	1	0.128942	1	0.129477	1	-0.156847	1	0.0905659	1	-0.103933	1	1	-0.0453904	1	0.0182931	1	-0.00334062	-0.010146	-0.0261302	FALSE
Naa38	0.0530247	1	-0.0915825	1	-0.00869207	1	0.0130541	1	-0.0325106	1	0.0913488	1	-0.0365146	1	-0.0593468	1	-0.052234	1	0.0447983	1	-0.0831575	1	0.000679709	1	-0.00558619	1	-0.113487	1	0.127826	1	1	0.0137553	1	-0.0760168	1	0.0317857	-0.0101586	-0.179187	FALSE
Tug1	0.0315507	1	0.0499462	1	0.0203301	1	0.0417738	1	0.00888974	1	-0.00639681	1	0.00473489	1	-0.00773184	1	-0.0259257	1	-0.0670209	1	-0.00893577	1	0.0147511	1	0.00838079	1	-0.134361	1	-0.0825209	1	1	0.00388385	1	-0.0184385	1	-0.0159524	-0.010169	0.0370884	FALSE
Ube2v2	-0.030207	1	-0.0444186	1	-0.108741	1	0.0126795	1	0.0865256	1	0.017852	1	-0.0277569	1	-0.00974798	1	-0.0551353	1	0.123738	1	0.0507388	1	-0.0247982	1	-0.0120815	1	-0.0606694	1	-0.0707856	1	1	0.0132744	1	0.00448567	1	-0.0483216	-0.0101872	0.0654548	FALSE
Eral1	0.0110543	1	0.0164635	1	0.00113874	1	-0.0145025	1	0.0219941	1	-0.014068	1	-0.015936	1	-0.00323017	1	-0.0264149	1	-0.0589887	1	-0.0460849	1	0.0169615	1	-0.0959771	1	-0.0298786	1	0.0845419	1	1	-0.03487	1	-0.0081472	1	0.0124318	-0.0101951	0.00483868	FALSE
Nup107	0.00930811	1	0.0149429	1	0.040468	1	-0.00366202	1	-0.0264412	1	-0.0107274	1	-0.00632395	1	0.00985321	1	0.0216053	1	-0.0853968	1	-0.0395147	1	-0.00995045	1	0.00601821	1	-0.0202874	1	-0.0531333	1	1	-0.0160113	1	-0.0122895	1	-0.00234757	-0.0102161	-0.00231253	FALSE
Ptges3l	-0.0177704	1	-0.00470313	1	0.00224918	1	0.032796	1	0.00975697	1	0.00405792	1	0.0218615	1	0.00320333	1	-0.0251535	1	-0.00411081	1	0.0573591	1	-0.0163205	1	-0.0476814	1	-0.0714638	1	-0.0974742	1	1	-0.00298102	1	-0.0011695	1	-0.0265282	-0.0102262	0.0376435	FALSE
Isy1	0.116382	1	0.0246324	1	0.0375964	1	-0.0118568	1	-0.0207544	1	-0.07717	1	-0.0470366	1	-0.0546347	1	0.0261079	1	-0.019624	1	-0.0232109	1	-0.124967	1	0.0682758	1	-0.0475334	1	0.00038145	1	1	0.021228	1	-0.0243002	1	-0.0276102	-0.0102274	0.0516491	FALSE
Ybx1	0.111347	1	0.0412473	1	0.00648043	1	-0.00278398	1	-0.000815576	1	-0.0589665	1	-0.0774316	1	-0.030824	1	-0.0830585	1	0.33473	1	-0.231234	1	0.185505	1	-0.133573	1	-0.108106	1	-0.105935	1	1	0.0464577	1	-0.0659465	1	-0.011195	-0.0102279	0.0853334	FALSE
Tnip1	-0.00838099	1	0.00706801	1	-0.002052	1	0.00762747	1	-0.0112085	1	0.0539775	1	0.0154028	1	0.00968805	1	0.00754791	1	0.103049	1	-0.113202	1	-0.0931933	1	-0.0416126	1	0.0461312	1	-0.134303	1	1	0.0152171	1	-0.0123046	1	-0.0336045	-0.0102307	0.011224	FALSE
Ppp3cc	-0.038689	1	-0.0048388	1	-0.0149166	1	-0.0358915	1	-0.0254058	1	-0.0231807	1	-0.011752	1	-0.00371496	1	-0.0143388	1	0.00804472	1	0.00091509	1	-0.0297668	1	0.000162315	1	0.0459937	1	-0.00638652	1	1	-0.0156251	1	0.00258986	1	-0.0177179	-0.010251	-0.00891184	FALSE
Bckdk	0.063157	1	-0.0595706	1	0.00983583	1	0.0426216	1	-0.032007	1	-0.0356617	1	0.0835302	1	-0.0516907	1	-0.00296136	1	0.0899909	1	0.0965378	1	-0.111533	1	-0.0319088	1	-0.209188	1	-0.00494844	1	1	0.0494781	1	-0.0511838	1	-0.0290538	-0.0102531	0.0634136	FALSE
Rbm15	-0.0365127	1	0.00301499	1	-0.0588428	1	-0.0301837	1	-0.0437643	1	-0.069904	1	-0.0574305	1	-0.0248872	1	-0.0286626	1	0.00354372	1	-0.031479	1	0.0521828	1	0.0172821	1	-0.000518979	1	0.152275	1	1	-0.0206602	1	-0.0195269	1	0.00940957	-0.0102592	-0.0501601	FALSE
Tpd52l2	-0.0893228	1	0.0476214	1	-0.0324014	1	0.00777723	1	-0.0148512	1	0.0153495	1	0.0151475	1	-0.0618198	1	-0.00294687	1	-0.0864746	1	-0.0106211	1	0.0769707	1	0.072044	1	-0.0167873	1	-0.0736295	1	1	-0.0161657	1	-0.0112916	1	-0.0033315	-0.0102629	0.072541	FALSE
Zbtb7a	-0.0225999	1	-0.0944031	1	-0.0962815	1	0.0320294	1	-0.0262716	1	-0.0726004	1	0.08786	1	-0.0147174	1	0.0611121	1	0.00740989	1	-0.067546	1	0.0598829	1	0.0492772	1	0.0483135	1	-0.105642	1	1	0.0307953	1	-0.0309249	1	-0.0307057	-0.0102784	0.0769574	FALSE
Nlgn2	-0.00392872	1	0.0156421	1	-0.0219363	1	-0.0104507	1	0.00440496	1	-0.0318155	1	-0.0192461	1	0.0080062	1	-0.0135386	1	-0.0592616	1	0.00943288	1	-0.0129458	1	0.0217262	1	0.049732	1	-0.090169	1	1	-0.0142322	1	0.0174436	1	-0.0340811	-0.0102899	0.00223741	FALSE
Cul2	0.0608757	1	0.0196671	1	0.0223568	1	0.0249126	1	0.0315729	1	0.0602767	1	-0.0226697	1	-0.0118558	1	-0.0671007	0.0448187	-0.0251565	1	-0.065149	1	0.00732104	1	-0.0573774	1	-0.114775	1	-0.0173107	1	1	-0.00388306	1	-0.028108	0.797299	0.00110864	-0.0102941	0.0164155	FALSE
Pigu	0.00851796	1	0.025682	1	0.0209913	1	0.0210004	1	-0.0215724	1	0.0333793	1	-0.00958145	1	-0.000636198	1	0.00184842	1	-0.0482754	1	-0.0857151	1	0.0116387	1	-0.0686267	1	-0.0454977	1	0.00238494	1	1	-0.019393	1	-0.0255479	1	0.0140485	-0.0102975	-0.00205347	FALSE
Taf6l	0.000386357	1	-0.0114977	1	-0.00317956	1	-0.00515027	1	-0.0615368	1	0.0153067	1	-0.0368695	1	0.0321087	1	0.00125783	1	0.0743289	1	0.0929163	1	-0.0103194	1	-0.00663386	1	-0.0653717	1	-0.170583	1	1	0.00521233	1	-0.00267623	1	-0.0335034	-0.0103224	0.0415543	FALSE
Nans	0.00617171	1	-0.0572917	1	-0.0156474	1	-0.0555314	1	-0.0644149	1	-0.0920965	1	-0.0184571	1	-0.0595812	1	-0.0926062	0.701071	0.158298	1	0.110739	1	-0.0281657	1	-0.0232126	1	0.0516319	1	0.0250496	1	1	0.0134538	1	-0.00378342	0.999965	-0.0406932	-0.010341	0.0662925	FALSE
Bdnf	0.00785166	1	0.00151489	1	-0.052468	1	-0.00585006	1	-0.0158254	1	-0.00724478	1	0.0244261	1	0.0128958	1	-0.0119035	1	0.0993193	1	0.0529573	1	0.0368968	1	-0.0844715	1	-0.0536192	1	-0.159673	1	1	0.00825511	1	-0.000415316	1	-0.0388784	-0.0103462	0.055945	FALSE
Ubald2	-0.0372966	1	0.00537577	1	-0.00690948	1	-0.039401	1	0.0757486	1	-0.00419057	1	-0.0894185	1	0.111056	1	0.0477708	1	0.105323	1	0.123404	1	-0.0245047	1	-0.153422	1	-0.0853122	1	-0.183989	1	1	-0.042843	1	0.0460544	1	-0.0343646	-0.0103844	-0.0411563	FALSE
Tmem126b	0.0459034	1	-0.00972732	1	0.0107602	1	0.0187804	1	0.00998857	1	-0.00286126	1	0.0678487	1	0.00965322	1	0.0403798	1	0.0136315	1	-0.0311711	1	-0.0435747	1	-0.0534389	1	-0.107234	1	-0.125	1	1	0.018545	1	-0.0256981	1	-0.0240591	-0.0104041	0.0364697	FALSE
Npnt	-0.00675	1	-0.0568621	1	-0.0406524	1	0.0168374	1	0.0642426	1	-0.0154687	1	0.0427036	1	0.0275331	1	0.0532685	1	-0.0213493	1	-0.271999	1	-0.100861	1	0.0867904	1	-0.000369947	1	0.0666732	1	1	0.0236464	1	-0.0474912	1	-0.00740801	-0.0104176	0.0659509	FALSE
Srsf1	0.0300068	1	0.0504944	1	0.000697269	1	-0.0524331	1	0.00745337	1	-0.0388043	1	-0.0426657	1	-0.0448256	1	-0.0245169	1	0.0822814	1	0.088472	1	0.139085	1	-0.104978	1	-0.10774	1	-0.138909	1	1	-0.0175578	1	-0.00122924	1	-0.0124895	-0.0104255	0.0412525	FALSE
Mri1	0.0147866	1	-0.111634	1	-0.0119578	1	0.0272447	1	-0.0588379	1	-0.0846269	1	-0.0217239	1	-0.0533273	1	0.0100265	1	0.203477	1	0.0623274	1	0.0239934	1	-0.0458695	1	0.0263669	1	-0.1369	1	1	0.035583	1	-0.0270209	1	-0.039893	-0.0104436	0.0499292	FALSE
Fbxo4	0.0193305	1	-0.0133827	1	-0.0170505	1	-0.00698652	1	-0.0101758	1	-0.022617	1	-0.00818608	1	-0.000754127	1	-0.0523146	0.345568	-0.0619249	1	-0.0610428	1	-0.0939927	1	-0.0519957	1	-0.0314438	1	0.255478	1	1	-0.0219525	1	-0.0233598	0.995288	0.0139006	-0.0104706	0.0210879	FALSE
Papss1	0.0706719	1	-0.0363593	1	-0.119507	1	0.0304435	1	0.0156432	1	-0.0627002	1	0.0237808	1	0.0440815	1	0.0281486	1	-0.0664617	1	-0.13058	1	-0.0848351	1	0.235164	0.964714	-0.00101979	1	-0.103568	1	1	0.0587197	1	-0.0216469	1	-0.0684924	-0.0104732	0.017498	FALSE
Ctsa	-0.0543414	1	-0.0298046	1	-0.0852175	1	0.0185214	1	-0.0193085	1	-0.0676722	1	0.0154408	1	-0.0308031	1	-0.136547	0.00971395	-0.0607582	1	-0.177693	1	-0.00985792	1	0.237486	1	0.0517569	1	0.191693	1	1	0.0312698	1	-0.0411704	0.506837	-0.0215204	-0.0104737	0.0539283	FALSE
Mapk3	0.0555719	1	0.014799	1	-0.00764718	1	0.040245	1	0.0522182	1	-0.0336058	1	0.016186	1	0.0504165	1	-0.0446919	1	-0.0911537	1	-0.0964989	1	-0.226257	1	0.21328	1	0.0140072	1	-0.114022	1	1	0.0468259	1	0.00698838	1	-0.0852448	-0.0104768	0.0144357	FALSE
1190007I07Rik	-0.0179152	1	-0.0252355	1	0.00563118	1	-0.0538844	1	-0.0307333	1	-0.0575514	1	-0.00918614	1	-0.0591401	1	-0.00870761	1	-0.00917733	1	-0.0345242	1	0.00965374	1	0.0728376	1	0.0103922	1	0.050048	1	1	-0.00346509	1	-0.0278482	1	-0.000185223	-0.0104995	-0.0292262	FALSE
4933404O12Rik	-0.00188913	1	-0.00950059	1	-0.0070187	1	-0.0329883	1	-0.014418	1	-0.030215	1	-0.0428352	1	-0.0176803	1	-0.0106538	1	0.0464271	1	0.0288398	1	0.0452908	1	-0.0106904	1	-0.0234971	1	-0.0769458	1	1	-0.00839518	1	-0.00725123	1	-0.0159085	-0.0105183	0.0155103	FALSE
Coq6	-0.0156873	1	-0.00689275	1	0.00244191	1	-0.00533964	1	0.0367988	1	-0.0339676	1	-0.0470307	1	-0.0117522	1	-0.0097981	1	-0.061393	1	-0.00822118	1	0.00955036	1	-0.0952784	1	-0.0687726	1	0.157486	1	1	-0.0449458	1	-0.011768	1	0.0251424	-0.0105238	0.0347701	FALSE
Mcrs1	0.0420189	1	-0.00572264	1	0.0229155	1	0.0126247	1	-0.0070081	1	-0.0357073	1	0.00228061	1	-0.0396293	1	-0.0374123	0.732165	-0.0299747	1	0.0498968	1	0.0161674	1	0.000455692	1	0.0223593	1	-0.17128	1	1	0.00548102	1	0.00397921	0.999981	-0.0410633	-0.0105344	0.0475881	FALSE
Scrn2	0.00959272	1	-0.00505884	1	-0.00675745	1	-0.0092095	1	-0.00144845	1	0.019887	1	0.0044797	1	-0.0370753	1	-0.026215	1	0.059827	1	0.0463923	1	0.00368729	1	-0.029469	1	-0.000412042	1	-0.186331	1	1	0.00704419	1	0.000479534	1	-0.0391457	-0.0105407	0.0198249	FALSE
Mrs2	-0.023413	1	-0.0340072	1	0.00378464	1	-0.0160702	1	0.0222493	1	0.00326444	1	0.00431044	1	-0.036651	1	0.0441022	1	-0.0817383	1	-0.0318586	1	-0.127502	1	0.00682658	1	0.0755548	1	0.0326715	1	1	-0.0220169	1	-0.000942547	1	-0.00873578	-0.0105651	-0.0036138	FALSE
Napg	-0.0247113	1	-0.0767877	1	-0.0440869	1	0.0253557	1	0.00715889	1	0.0276549	1	0.0229466	1	0.0238448	1	0.00480323	1	-0.078924	1	-0.0865114	1	-0.118793	1	0.0193105	1	0.145168	1	-0.0052582	1	1	-0.0072045	1	0.0025746	1	-0.0271361	-0.0105887	0.0130769	FALSE
Taf1a	-0.0295636	1	-0.0127808	1	-0.0462671	0.0334389	-0.00706358	1	-0.0137604	1	0.000826133	1	-0.0142799	1	0.000713178	1	0.0245154	1	-0.0471408	1	-0.0179348	1	-0.0601665	1	0.0143324	1	0.00103868	1	0.0486136	1	1	-0.0167431	1	-0.00854483	0.744547	-0.00649571	-0.0105945	-0.00986541	FALSE
Mtrr	-0.00669251	1	-0.0042141	1	0.000374702	1	-0.00787489	1	-0.015265	1	0.0056142	1	0.0162724	1	-0.00847363	1	0.0358196	1	-0.00802741	1	-0.102276	1	-0.0301735	1	0.0147884	1	-0.0112029	1	-0.0384974	1	1	0.0016932	1	-0.0282864	1	-0.00537249	-0.0106552	-0.0101335	FALSE
Gnpat	0.00014687	1	-0.0146673	1	-0.00556798	1	0.0281571	1	0.00997717	1	0.00718497	1	-0.00212647	1	-0.00684921	1	0.00636335	1	-0.0641313	1	-0.0987927	1	0.020731	1	-0.0352816	1	0.0361078	1	-0.0412599	1	1	-0.0146471	1	-0.0148449	1	-0.00250972	-0.0106672	-0.0192908	FALSE
Tmem192	-0.141252	1	-0.130629	1	-0.0786656	1	0.0116708	1	-0.0337277	1	-0.00945305	1	0.0136182	1	-0.0519678	1	-0.00103659	1	-0.0158943	1	-0.0481169	1	0.0799164	1	0.166092	1	0.105508	1	-0.0260702	1	1	0.00684679	1	-0.0317868	1	-0.00706183	-0.0106673	0.0366345	FALSE
Lrwd1	0.0555995	1	0.00879767	1	0.0432176	1	0.0111054	1	-0.0530831	1	-0.0400102	1	-0.000204592	1	-0.0193379	1	0.0078573	1	-0.0689531	1	0.0191844	1	-0.047166	1	-0.0460004	1	-0.0531103	1	0.0219844	1	1	-0.00969065	1	-0.0195098	1	-0.00282337	-0.0106746	0.00578842	FALSE
Rtf1	-0.132235	1	0.0179911	1	-0.149063	1	-0.000348729	1	-0.0961676	1	-0.0890458	1	0.0374723	1	-0.0488143	1	0.0597525	1	0.105232	1	0.0656463	1	0.0212102	1	0.122904	1	-0.230146	1	0.155362	1	1	0.0266049	1	-0.0582982	1	-0.00035682	-0.0106834	-0.00870587	FALSE
Nav2	0.0225306	1	-0.000139939	1	0.0473686	1	0.0224219	1	-0.0651704	1	-0.0153468	1	0.0260794	1	-0.0305081	1	0.0169587	1	0.00220912	1	0.148744	1	-0.0578796	1	0.000743236	1	-0.110935	1	-0.167656	1	1	0.0147969	1	-0.011602	1	-0.0353109	-0.0107054	0.0665659	FALSE
Ino80c	-0.0242494	1	-0.0143129	1	0.030757	1	-0.0117498	1	-0.0301859	1	-0.0478025	0.203662	0.00816229	1	-0.0158081	1	-0.046053	0.00237667	0.0255831	1	0.0317949	1	0.0257069	1	0.00210533	1	-0.0542543	1	-0.0403386	1	1	-2.96931e-05	1	-0.0165533	0.122637	-0.015546	-0.0107097	0.0179138	FALSE
Chrnb1	-0.0265117	1	0.0468855	1	0.0180989	1	-0.00538904	1	-0.0148385	1	-0.0159214	1	-0.0516562	1	-0.0267475	1	-0.0155095	1	-0.0659796	1	-0.0198693	1	0.0229403	1	-0.00840647	1	0.0634899	1	-0.0612475	1	1	-0.0315886	1	0.00978403	1	-0.0103278	-0.0107108	-0.00528159	FALSE
Zfp84	-0.00676296	1	-0.00220964	1	-0.000440332	1	0.00474885	1	0.00516081	1	-0.0332162	1	-0.0235944	1	-0.00387622	1	0.00587104	1	-0.0556531	1	-0.0436308	1	-0.0557593	1	0.0398346	1	-0.0131191	1	0.0218722	1	1	-0.00828539	1	-0.011535	1	-0.0123345	-0.0107183	-0.0153446	FALSE
Fnta	-0.0276323	1	-0.0107693	1	-0.0256942	1	-0.0223117	1	0.0476312	1	0.0141152	1	0.0803177	1	-0.0139867	1	-0.0831058	0.0695828	-0.0422335	1	0.122135	1	-0.142627	1	0.0257621	1	-0.20407	1	0.121499	1	1	0.00278048	1	-0.011812	0.868037	-0.0231625	-0.0107313	0.0389226	FALSE
Rps10	-0.0701563	1	0.274697	6.04337e-24	-0.00886922	1	-0.107095	1.76996e-06	-0.0322037	1	0.0419377	1	-0.149589	6.30683e-10	-0.0196403	1	0.00299036	1	-0.197885	1	-0.0380961	1	0.128866	1	-0.207467	1	0.0887161	1	0.132419	1	7.36443e-11	-0.146438	2.22012e-18	0.0546946	1	0.0594689	-0.0107583	-0.098376	FALSE
Fggy	0.0280647	1	-0.0149889	1	0.0209381	1	0.0158061	1	0.0138503	1	-0.0235046	1	0.00313176	1	-0.0109589	1	-0.0319941	1	0.0215737	1	0.00242969	1	-0.108091	1	-0.00194232	1	0.0644753	1	-0.140176	1	1	0.0133268	1	0.0109615	1	-0.0565656	-0.0107591	0.0226536	FALSE
Reep3	0.0791905	1	0.0916201	1	-0.00546787	1	0.0183148	1	0.0422232	1	0.00327695	1	0.0121845	1	0.0162885	1	-0.00574866	1	-0.0547075	1	0.0149716	1	-0.0671714	1	-0.0388248	1	-0.160993	1	-0.106668	1	1	0.0032315	1	0.000822175	1	-0.0363558	-0.0107674	0.0360589	FALSE
Stk25	0.0298799	1	-0.0732449	1	-0.0471058	1	-0.010992	1	0.046983	1	0.0359217	1	0.014303	1	0.00456993	1	-0.0135948	1	-0.0701143	1	0.0808574	1	-0.0940614	1	0.0623474	1	-0.0263884	1	-0.100986	1	1	0.0050848	1	0.0065554	1	-0.0439652	-0.010775	0.00572435	FALSE
Rnaseh1	-0.00379795	1	0.0539148	1	0.0457269	1	-0.0367511	1	-0.0705523	1	-0.0198355	1	-0.0160086	1	-0.00427066	1	-0.027308	1	-0.0908151	1	0.018401	1	0.0625797	1	-0.120248	1	-0.0450183	1	0.0920923	1	1	-0.0535241	1	-0.00950508	1	0.0306511	-0.0107927	0.00450923	FALSE
Btaf1	0.0455757	1	0.0413426	1	0.0206164	1	0.0132884	1	-0.00245409	1	0.019409	1	0.0177288	1	-0.0155949	1	0.01012	1	0.0473006	1	-0.019634	1	0.0256164	1	-0.0545628	1	-0.119597	1	-0.191147	1	1	0.0138661	1	-0.0231875	1	-0.023077	-0.0107995	-0.00100513	FALSE
Arpin	0.00138473	1	-0.0125643	1	-0.0028954	1	-0.0351282	1	-0.0326849	1	-0.0720259	0.129477	-0.00965476	1	-0.0299459	1	-0.0048881	1	0.0600719	1	-0.0230014	1	0.0153823	1	-0.0634104	1	0.0575311	1	-0.0103176	1	1	-0.00934735	1	-0.00813307	0.943266	-0.0149489	-0.0108098	-0.00590977	FALSE
U2af2	-0.00205181	1	-0.0558765	1	0.0601556	1	-0.0185701	1	-0.0574573	1	0.0117672	1	0.00185741	1	-0.0529502	1	0.0521831	1	0.2158	1	-0.0250602	1	-0.118429	1	-0.12837	1	-0.0303376	1	-0.0148849	1	1	0.0137332	1	-0.0443364	1	-0.00184158	-0.0108149	0.00800188	FALSE
Dvl1	0.0418204	1	0.00434562	1	-0.0143624	1	-0.0194711	1	-0.0314004	1	0.0230891	1	0.00351879	1	-0.0263092	1	-0.00928095	1	0.145073	1	-0.148597	1	-0.145839	1	0.0374043	1	-0.0640773	1	0.0415118	1	1	0.0416691	1	-0.0532076	1	-0.0209764	-0.0108383	0.0108191	FALSE
Dnajc24	-0.0495384	1	0.0530002	1	-0.0347248	1	0.0162946	1	0.0159595	1	-0.0286009	1	-0.0243041	1	0.0362709	1	-0.0308494	1	0.0303453	1	-0.0651787	1	-0.0744863	1	-0.018841	1	-0.0302548	1	0.042298	1	1	-0.00920873	1	0.00195942	1	-0.0252727	-0.0108407	0.0508656	FALSE
Ndufa13	-0.0665474	1	-0.0714986	1	0.0267323	1	0.00429649	1	0.0217373	1	0.0785616	1	0.0995551	0.785731	0.0744656	1	0.058149	1	0.0983997	1	-0.0971221	1	-0.261412	1	0.0176438	1	-0.0743827	1	-0.0714584	1	0.999994	0.0306695	1	-0.0293601	1	-0.0338855	-0.0108587	-0.128467	FALSE
Cbx8	-0.0233654	1	0.0230435	1	-0.0148216	1	0.0148147	1	-0.00352582	1	0.050671	1	-0.0229757	1	0.0256951	1	-0.0136344	1	-0.0869943	1	-0.0609082	1	-0.0287189	1	-0.00767604	1	0.0715389	1	-0.0861818	1	1	-0.0252393	1	0.0111687	1	-0.0185372	-0.0108693	0.0200692	FALSE
Syncrip	0.0448851	1	-0.00436646	1	-0.0459302	1	-0.0328443	1	-0.101666	1	-0.0490964	1	-0.0230752	1	0.0078644	1	0.00159659	1	0.175743	1	0.216531	1	0.0328124	1	-0.117161	1	-0.0383801	1	-0.230051	1	1	0.00950955	1	0.0159965	1	-0.0581337	-0.0108759	0.100756	FALSE
Per1	0.043256	1	0.0111643	1	-0.0149669	1	0.0476745	0.960332	-0.0224519	1	-0.0555023	1	0.0690677	1	-0.0317814	1	-0.0115208	1	-0.0346089	1	-0.105424	1	-0.0757966	1	0.0400505	1	0.015231	1	-0.0380384	1	1	0.033088	1	-0.0266523	1	-0.039165	-0.0109098	0.0336479	FALSE
Cyp4f16	0.0088402	1	-0.0027152	1	0.0266865	1	-0.0114414	1	-0.000828182	1	-0.00754602	1	0.0020171	1	0.00298787	1	-0.0144923	0.124677	-0.110706	1	-0.0676907	1	-0.0414566	1	0.0419993	1	0.0276868	1	-0.0172628	1	1	-0.0138581	1	-0.00811189	0.939643	-0.0108142	-0.0109281	-0.0134482	FALSE
Psip1	0.0865813	1	0.00250781	1	0.00871916	1	0.0238872	1	-0.134308	1	-0.0796323	1	-0.0258854	1	-0.0553624	1	-0.0173916	1	0.156858	1	-0.152981	1	-0.0869841	1	0.0669451	1	-0.174067	1	0.21716	1	1	0.0616773	1	-0.102842	1	0.00837414	-0.0109302	0.110116	FALSE
Mafk	-0.028145	1	0.00271015	1	-0.0172576	1	-0.0257676	1	-0.0163276	1	-0.0483626	1	-0.0168118	1	-0.0286729	1	0.0100367	1	-0.0280999	1	-0.0473411	1	-0.0163083	1	0.0113799	1	0.017335	1	0.0675712	1	1	-0.0174889	1	-0.0144593	1	-0.000864107	-0.0109374	-0.0184294	FALSE
Bsn	-0.0278286	1	-0.0213559	1	-0.00604519	1	0.000847093	1	-0.0269207	1	-0.0193541	1	-0.011283	1	-0.0139579	1	0.00395357	1	-0.0272822	1	-0.0451732	1	0.0534947	1	0.0515335	1	-0.0056718	1	-0.0691925	1	1	-0.00280262	1	-0.0226159	1	-0.0074287	-0.0109491	0.0268888	FALSE
Abhd4	-0.0142649	1	-0.056197	1	-0.0485868	1	-0.0101649	1	-0.00768726	1	-0.0185558	1	0.0249329	1	-0.00618767	1	-0.00530636	1	0.0465567	1	0.0874119	1	0.00687223	1	0.00752004	1	-0.0631838	1	-0.10743	1	1	0.010916	1	-0.00916877	1	-0.0346013	-0.0109513	0.00753112	FALSE
5031439G07Rik	0.0152983	1	-0.0126821	1	-0.0351268	1	-0.0251812	1	-0.0145237	1	-0.0168805	1	0.0132471	1	-0.0153291	1	-0.00931064	1	-0.0784853	1	0.126252	1	0.0280491	1	-0.0141114	1	-0.0196313	1	-0.105987	1	1	-0.0178465	1	0.0128172	1	-0.0278511	-0.0109601	0.00972868	FALSE
Foxred1	0.0171762	1	-0.017933	1	-0.0166	1	-0.0155993	1	-0.00804587	1	-0.00464069	1	0.00671425	1	-0.0216264	1	-0.00923945	1	-0.0184732	1	0.0203451	1	0.0451002	1	0.00740016	1	-0.0542811	1	-0.0956016	1	1	-0.000556396	1	-0.0163083	1	-0.0161963	-0.0110203	-0.000896841	FALSE
Pym1	0.030012	1	-0.00602507	1	-0.0457204	1	-0.0275868	1	-0.019718	1	-0.0575748	0.448984	-0.030746	1	-0.0114393	1	-0.0444404	0.147166	-0.0513731	1	0.0413394	1	0.0385085	1	-0.0449359	1	-0.000693314	1	0.0650035	1	1	-0.0249259	1	0.000692732	0.860373	-0.00884474	-0.011026	0.0139274	FALSE
Uxs1	-0.00440014	1	-0.0419878	1	0.0610894	1	0.00963594	1	-0.00596939	1	0.00884267	1	0.0283425	1	-0.0205852	1	0.00198869	1	0.0951883	1	-0.119938	1	-0.0457559	1	0.00731765	1	-0.030551	1	-0.108645	1	1	0.0272169	1	-0.0438063	1	-0.0164961	-0.0110285	0.00280123	FALSE
Flnc	0.11109	1	-0.00415257	1	-0.00709191	1	0.0251334	1	-0.00498581	1	-0.0564321	0.205169	-0.0162159	1	-0.021946	1	-0.0325289	0.809271	-0.183089	1	0.022808	1	-0.0258674	1	0.0410051	1	0.00110476	1	-0.0147441	1	1	-0.00441525	1	-0.00143432	0.963915	-0.0273329	-0.0110608	0.0111754	FALSE
D10Jhu81e	0.0489864	1	-0.0177903	1	0.00397484	1	0.00256351	1	-0.0127914	1	-0.0553739	0.721806	0.0757987	0.0382749	0.0109982	1	0.0154667	1	-0.0509423	1	-0.00165369	1	-0.0889405	1	-0.0550368	1	-0.0739483	1	0.0326377	1	0.769314	0.0042739	1	-0.0190371	0.999977	-0.018447	-0.0110701	0.00823518	FALSE
Slc35b3	0.00128929	1	-0.00364998	1	0.00144866	1	-0.00935577	1	-0.0088171	1	-0.00587226	1	0.00510962	1	-0.0260208	1	0.0128784	1	-0.000411555	1	-0.0325703	1	-0.0514196	1	-0.0301673	1	0.0683913	1	-0.0869281	1	1	-0.00670713	1	-0.00053339	1	-0.0259786	-0.011073	0.0219178	FALSE
Mrps17	0.0410357	1	-0.0112982	1	0.0813094	1	-0.0425917	1	-0.00877894	1	-0.0730733	1	0.0117895	1	-0.0201259	1	-0.0474404	1	-0.172863	1	-0.0565005	1	-0.112845	1	0.0842734	1	0.0784739	1	0.0822769	1	1	-0.0156712	1	-0.00364593	1	-0.0139545	-0.0110906	0.0300229	FALSE
Gemin2	0.0466118	1	0.0260728	1	0.0400135	1	0.00726622	1	0.00109407	1	-0.0361234	1	0.0266243	1	0.0167189	1	0.0274347	1	-0.0310928	1	-0.0467301	1	0.0404198	1	-0.100394	1	-0.0242086	1	-0.160595	1	1	-0.0101968	1	-0.00541059	1	-0.0177701	-0.0111258	0.0447552	FALSE
Hspa8	0.0987004	1	0.0227156	1	-0.0474109	1	0.00849721	1	-0.0139808	1	-0.0511261	1	-0.0293403	1	-0.0606511	1	-0.0755191	1	0.0255676	1	0.100893	1	0.034436	1	-0.0867388	1	-0.0217323	1	-0.0717908	1	1	0.00333722	1	0.00544894	1	-0.0422822	-0.0111653	-0.000964681	FALSE
Aven	-0.00443963	1	0.0407367	1	-0.0201059	1	-0.0177291	1	-0.0258294	1	-0.0145689	1	-0.0173065	1	0.00595262	1	-0.0204874	1	-0.022274	1	0.019458	1	0.0041719	1	-0.0332939	1	0.0340315	1	-0.0959315	1	1	-0.0190086	1	0.0148699	1	-0.0293844	-0.0111744	0.0655069	FALSE
Npdc1	-0.0763463	1	-0.0170066	1	-0.0876367	1	0.0369405	1	-0.0820319	1	-0.0803706	1	-0.0277579	1	-0.0473577	1	-0.11004	0.000374996	0.116075	1	-0.0255673	1	0.0689584	1	0.16138	1	-0.0602164	1	0.0633563	1	1	0.0420583	1	-0.046436	0.106191	-0.0291465	-0.0111747	0.0643953	FALSE
Eef1akmt2	-0.0330729	1	-0.0341431	1	-0.0269663	1	0.00351192	1	0.0131873	1	-0.0199269	1	-0.0175163	1	0.0240323	1	-0.0505822	0.923649	-0.00149913	1	-0.0238025	1	-0.0149947	1	0.033047	1	-0.0128683	1	-0.00620364	1	1	-0.0031059	1	-0.00671887	1	-0.0237347	-0.0111865	0.0181341	FALSE
Usp5	0.0708346	1	-0.00033997	1	0.0015251	1	0.0196151	1	-0.0700331	1	-0.0562537	1	0.0415261	1	-0.0193235	1	-0.00864878	1	0.0849812	1	0.114531	1	0.0438231	1	-0.177347	1	-0.112509	1	-0.100305	1	1	0.00792206	1	-0.0175349	1	-0.0239719	-0.0111949	0.044652	FALSE
Gpi1	0.0337699	1	-0.1668	1	-0.0530087	1	0.0590964	1	-0.0628069	1	-0.0545093	1	0.0539358	1	-0.0377583	1	-0.0424138	1	-0.127308	1	-0.065961	1	-0.0225728	1	0.144004	1	-0.0879912	1	0.26216	1	1	0.0326997	1	-0.0842636	1	0.0179311	-0.0112109	0.00677277	FALSE
Mthfsd	0.0407245	1	-0.0282026	1	0.0307795	1	0.042776	1	0.035737	1	0.0601398	1	0.0346477	1	0.0145236	1	0.00743412	1	-0.127768	1	-0.211754	1	-0.135264	1	0.0488169	1	-0.0247205	1	0.0436801	1	1	0.00783933	1	-0.0428832	1	0.00135389	-0.01123	0.00656684	FALSE
Ttll4	-0.0123446	1	0.00679694	1	-0.00102182	1	0.0102783	1	-0.021391	1	0.0494719	1	-0.0194376	1	-0.0161522	1	-0.000384939	1	0.0755772	1	-0.00472936	1	0.0207361	1	-0.120854	1	-0.0592532	1	-0.0759073	1	1	-0.0133561	1	-0.0189458	1	-0.00142122	-0.011241	0.00323153	FALSE
Klhl7	-0.0529552	1	-0.0355998	1	-0.0157232	1	-0.00802904	1	-0.00286971	1	0.0248921	1	0.0268692	1	-0.00573635	1	-0.0254494	1	0.0419436	1	-0.000772689	1	-0.000742564	1	-0.0637645	1	-0.0123713	1	-0.0383223	1	1	-0.0111872	1	-0.01147	1	-0.0110691	-0.0112421	-0.00083715	FALSE
Sft2d3	-0.0185891	1	-0.0134405	1	-0.0137863	1	-0.000572239	1	0.019423	1	-0.00467234	1	0.00821344	1	0.0149852	1	-0.014797	1	-0.0156515	1	-0.0352759	1	-0.0334249	1	0.00641176	1	-0.0435209	1	-0.0241343	1	1	-0.00403752	1	-0.0115658	1	-0.018163	-0.0112554	0.00540426	FALSE
Snx15	-0.0115924	1	-0.0617646	1	-0.0576432	1	0.00522604	1	-0.0285	1	-0.0496506	1	0.0270623	1	0.00378892	1	0.0132413	1	0.0601436	1	0.0446665	1	-0.110109	1	0.0815701	1	-0.115234	1	0.0297015	1	1	0.0324819	1	-0.0314086	1	-0.0348921	-0.0112729	0.0355352	FALSE
Nat9	0.0164686	1	-0.0351624	1	0.0126536	1	0.0584411	1	-0.0144478	1	0.0391757	1	0.0534727	1	-0.00765976	1	-0.00373829	1	-0.00196482	1	-0.0215434	1	-0.0645228	1	-0.0241474	1	-0.0971987	1	-0.0789803	1	1	0.020454	1	-0.0352024	1	-0.0190824	-0.0112769	0.0345377	FALSE
Srrd	-0.0519311	1	-0.0324889	1	-0.0291687	1	0.0190107	1	-0.0257689	1	0.0404035	1	0.0169159	1	0.00787202	1	-0.00392158	1	0.00632029	1	0.016414	1	0.0571708	1	-0.0558152	1	-0.01597	1	-0.1185	1	1	-0.0130999	1	-0.00998835	1	-0.0108032	-0.0112971	0.0373284	FALSE
Lias	0.0157994	1	-0.0391211	1	-0.0267297	1	0.0203166	1	-0.0501648	1	-0.0237301	1	0.0536841	1	-0.00128171	1	-0.0206335	1	0.0660437	1	-0.114984	1	-0.0109766	1	-0.0222685	1	0.0580543	1	-0.073579	1	1	0.0267151	1	-0.0294995	1	-0.0311298	-0.0113047	0.0141765	FALSE
Kpna2	0.00392466	1	-0.00161168	1	-0.00900112	1	0.00431215	1	-0.0305534	1	0.00112464	1	-0.0589315	1	-0.0131127	1	-0.00116415	1	0.0168736	1	-0.0278488	1	0.120081	1	-0.000274079	1	-0.0830192	1	-0.0906952	1	1	-0.00681904	1	-0.0312292	1	0.00406896	-0.0113264	0.00341226	FALSE
Tor2a	0.0226784	1	0.0710433	1	-0.0265113	1	-0.0425207	1	-0.0157414	1	-0.0762393	1	-0.0143831	1	-0.00097939	1	0.00474328	1	0.0993544	1	-0.165192	1	0.0498451	1	-0.105338	1	-0.104386	1	0.133545	1	1	-0.00804183	1	-0.0430511	1	0.0170766	-0.0113388	0.0685809	FALSE
Bcl2l13	-0.05526	1	-0.0350884	1	-0.0482568	1	-0.011884	1	0.0271941	1	0.0352768	1	-0.0260545	1	-0.0264377	1	0.00511728	1	-0.0454401	1	-0.0103756	1	0.0384646	1	-0.0110449	1	-0.0538552	1	0.0474718	1	1	-0.0299367	1	-0.0197126	1	0.0156148	-0.0113448	-0.0204509	FALSE
Pgk1	-0.339065	1	-0.237615	1	0.0881636	1	-0.0949461	1	-0.052368	1	0.132474	1	-0.0444184	1	-0.131825	1	-0.0167077	1	-0.450386	1	-0.0123698	1	0.160479	1	0.0130728	1	0.197951	1	0.617255	1	1	-0.183149	1	-0.0472454	1	0.196333	-0.0113537	-0.0839004	FALSE
Fam219b	0.00857975	1	-0.0500527	1	-0.0232909	1	0.0257934	1	-0.00226672	1	-0.00944055	1	-0.00206523	1	0.00818155	1	-0.0134457	1	-0.00199559	1	0.0234244	1	-0.0260247	1	-0.0086561	1	-0.0129664	1	-0.0864184	1	1	0.00433125	1	-0.00673598	1	-0.0317241	-0.0113763	0.00854148	FALSE
Tprgl	0.0477963	1	-0.00525326	1	-0.0604435	1	-0.00165881	1	-0.0225168	1	-0.0386168	1	0.0138815	1	-0.0143508	1	-0.0350334	1	0.181427	1	-0.0901047	1	0.0363005	1	-0.0145042	1	-0.102607	1	-0.0652476	1	1	0.0453883	1	-0.0469666	1	-0.0326082	-0.0113955	0.0394364	FALSE
Nadk	0.0498191	1	-0.000464218	1	-0.0769655	1	0.00475085	1	0.0239985	1	0.0150612	1	0.00864647	1	-0.00921879	1	-0.0433641	1	0.167684	1	0.00530813	1	-0.029808	1	-0.0514048	1	-0.115943	1	-0.119064	1	1	0.0358992	1	-0.0192639	1	-0.0508281	-0.0113976	0.0572041	FALSE
Clk4	-0.00139016	1	-0.0235975	1	0.0431426	1	-0.0576898	1	-0.012196	1	-0.0186394	1	0.00896977	1	-0.0095708	1	-0.0458039	1	-0.0070644	1	-0.100989	1	-0.0324343	1	0.0168279	1	-0.0290123	1	0.098444	1	1	-0.00806932	1	-0.0350732	1	0.00894181	-0.0114002	-0.0144102	FALSE
Xab2	-0.0492584	1	-0.0206081	1	-0.0413721	1	-0.00155191	1	-0.00840188	1	-0.0116963	1	0.031589	1	0.000359521	1	0.0210006	1	0.0124308	1	-0.0767968	1	0.0601508	1	-0.0615066	1	0.00924467	1	-0.0347481	1	1	-0.0136594	1	-0.0192405	1	-0.00133302	-0.011411	0.00921365	FALSE
Sft2d2	0.0224542	1	-0.00819725	1	0.0450992	1	-0.0275874	1	-0.0200175	1	-0.0210007	1	0.0333252	1	0.00431696	1	0.00256612	1	-0.0424884	1	-0.0261384	1	-0.0437305	1	0.0428799	1	-0.0651215	1	-0.0675589	1	1	0.0057167	1	-0.0230315	1	-0.0169249	-0.0114133	0.0124498	FALSE
Dnaaf5	0.00257887	1	-0.00798314	1	0.00669982	1	-0.0201436	1	0.00976037	1	-0.00281646	1	-0.00743316	1	0.00118633	1	-0.0196753	1	-0.0659745	1	-0.0165293	1	-0.0715703	1	-0.0147562	1	0.0309535	1	0.00423634	1	1	-0.0211457	1	0.00347755	1	-0.0166252	-0.0114311	-0.00739427	FALSE
Chchd1	-0.0497625	1	-0.0473997	1	0.00746354	1	-0.0313604	1	0.0156133	1	0.0115331	1	-0.110653	1	-0.0454498	1	-0.0292733	1	0.00861517	1	0.0311355	1	0.0196207	1	-0.0727187	1	0.0387883	1	0.0818805	1	1	-0.0511759	1	-0.00146249	1	0.0182449	-0.0114645	0.0138085	FALSE
4632415L05Rik	-0.052	1	-0.0773971	1	-0.0764222	0.8576	-0.0132456	1	-0.0173476	1	-0.0621974	1	0.020094	1	0.00400068	1	-0.0135953	1	-0.00443648	1	-0.109235	1	-0.0203882	1	0.0312553	1	0.00724661	1	0.211569	1	1	-0.00366656	1	-0.0385465	0.999999	0.00779316	-0.0114733	0.00275423	FALSE
Kirrel3	-0.00400831	1	-0.0353654	1	-0.0170883	1	-0.00703837	1	-0.0267655	1	-0.0528064	1	0.00399568	1	-0.0269047	1	-0.013706	1	0.0198983	1	0.027589	1	-0.00100283	1	0.0225485	1	-0.0524542	1	-0.00937523	1	1	0.00707916	1	-0.0227802	1	-0.0187957	-0.0114989	0.0134096	FALSE
Trim30a	-0.0350038	1	-0.170432	1.12802e-10	-0.023416	1	-0.00767643	1	-0.0368248	1	0.0258175	1	0.0172078	1	-0.0129407	1	0.0271819	1	-0.013911	1	0.13809	1	0.017861	1	0.0443362	1	-0.0843327	1	-0.0585203	1	1	0.000990544	1.55199e-06	-0.033288	1	-0.00221518	-0.0115042	0.0820952	FALSE
Tagap1	-0.0221518	1	-0.00430925	1	-0.0399499	1	-0.0213787	1	-0.013192	1	-0.0302951	1	-0.0133056	1	0.00472909	1	0.00199419	1	-0.0445732	1	-0.000348878	1	-0.00892677	1	0.000623593	1	-0.00454461	1	0.0230047	1	1	-0.0201571	1	-0.00353313	1	-0.0108346	-0.0115083	-0.00468795	FALSE
Zfp746	-0.0705119	1	-0.0424194	1	-0.0516802	1	-0.0269192	1	0.0108873	1	-0.0541294	1	-0.00144859	1	-0.0109223	1	0.0236469	1	-0.0343909	1	0.107803	1	0.0463013	1	-0.00472974	1	0.0153662	1	-0.0797565	1	1	-0.0276001	1	0.016143	1	-0.0231236	-0.0115269	0.016757	FALSE
Sod1	-0.0373809	1	-0.0436344	1	-0.00665081	1	-0.0226478	1	0.00535634	1	-0.019342	1	-0.0505263	1	-0.110497	1	0.000317885	1	0.0487547	1	-0.0321952	1	0.0473521	1	0.0435842	1	-0.0328405	1	0.0371073	1	1	-0.00364322	1	-0.0427621	1	0.0117569	-0.0115495	0.00181521	FALSE
Agap3	0.0223083	1	0.0271687	1	-0.00565176	1	-0.0131565	1	-0.028666	1	-0.0459134	1	0.00880857	1	-0.0307624	1	-0.0098607	1	-0.0642406	1	-0.0126433	1	-0.0383053	1	-0.00855335	1	-0.0811336	1	0.107125	1	1	-0.0109667	1	-0.0252073	1	0.00147881	-0.0115651	0.00611825	FALSE
Pet100	0.000659088	1	-0.00332002	1	0.0354701	1	0.0438945	1	0.0553324	1	0.059719	1	0.0358013	1	0.0184492	1	-0.0171225	1	0.0267704	1	0.0201464	1	-0.0537813	1	-0.150379	1	-0.0521577	1	-0.192984	1	1	-0.00865082	1	0.00769007	1	-0.0337396	-0.0115668	-0.11811	FALSE
Cdadc1	-0.0186887	1	-0.0123075	1	0.0128982	1	-0.0170572	1	0.00274372	1	-0.00546263	1	0.00788699	1	-0.00196311	1	-0.0258271	0.213256	0.00713287	1	-0.0648903	1	-0.0795198	1	0.0955526	1	-0.0163342	1	-0.0578375	1	1	0.0149653	1	-0.0185503	0.979213	-0.0311498	-0.0115782	-0.00356368	FALSE
Efna5	0.0165042	1	0.000226396	1	-0.00742	1	0.0161842	1	-0.0133463	1	-0.0444709	1	0.0254786	1	-0.0147205	1	-0.00705838	1	-0.00076387	1	0.00788917	1	0.0106968	1	-0.0403606	1	-0.081769	1	-0.0407498	1	1	0.00340851	1	-0.020344	1	-0.0178005	-0.0115787	0.0284368	FALSE
Tbrg4	0.000277627	1	-0.0325359	1	-0.0450328	1	-0.0115885	1	-0.0313107	1	-0.0572859	1	-0.0170375	1	-0.0271225	1	-0.0106812	1	0.0871305	1	-0.0582742	1	-0.0297523	1	0.0343989	1	-0.0684653	1	0.093323	1	1	0.0186362	1	-0.0435417	1	-0.00988584	-0.0115971	0.0237092	FALSE
Hnrnpdl	0.145806	1	-0.0264836	1	-0.0221501	1	-0.0569257	1	-0.121896	1	-0.122957	1	0.0646064	1	-0.051605	1	-0.038158	1	0.00887673	1	-0.00572621	1	-0.0772309	1	0.11422	1	-0.000503136	1	0.0159665	1	1	0.0553167	1	-0.0412428	1	-0.048906	-0.0116107	0.134586	FALSE
Ptcd1	-0.0153028	1	-0.00325648	1	-0.00113082	1	-0.00284676	1	-0.00766984	1	0.0117842	1	0.016238	1	0.00360586	1	0.0225812	1	0.00179566	1	-0.0210082	1	0.00957838	1	-0.0216255	1	-0.0643783	1	-0.102627	1	1	-0.00434828	1	-0.0185414	1	-0.0119627	-0.0116175	0.0131633	FALSE
Rbl2	0.00570652	1	0.00531455	1	0.0121615	1	0.0190836	1	0.00702025	1	-0.0222923	1	0.0202281	1	0.00352535	1	-0.00804358	1	-0.025475	1	-0.0604422	1	-0.066889	1	-0.0126682	1	0.0414854	1	-0.0930967	1	1	0.001375	1	-0.00061932	1	-0.035632	-0.0116254	-0.0141962	FALSE
Actr1b	0.110435	1	-0.0161983	1	-0.00133813	1	-0.00711597	1	0.0162311	1	-0.00748816	1	0.0215321	1	0.0170585	1	0.00193648	1	-0.126436	1	0.0934744	1	-0.165952	1	0.00868372	1	-0.0439416	1	-0.0754214	1	1	0.0014197	1	0.0133248	1	-0.0496526	-0.011636	0.00759755	FALSE
Dus3l	-0.0104956	1	0.0025062	1	-0.0281257	1	-0.014594	1	-0.00692925	1	-0.00301197	1	-0.0176546	1	-0.0254808	1	-0.044561	0.0195957	-0.0263069	1	-0.0624459	1	0.0765728	1	-0.0354766	1	-0.0197101	1	0.0409346	1	1	-0.0209056	1	-0.022412	0.642032	0.00836173	-0.0116519	-0.00246567	FALSE
Nek6	-0.00753221	1	0.0333826	1	0.00983216	1	-0.0186632	1	-0.00891983	1	0.0377793	1	-0.0312263	1	0.000984807	1	-0.0290292	0.330736	-0.0409715	1	0.01757	1	-0.015958	1	-0.0524328	1	-0.045	1	-0.0246114	1	1	-0.0301652	1	-0.000396492	0.994433	-0.00439743	-0.011653	0.034885	FALSE
Fam228b	-0.0237623	1	-0.0596209	0.611595	-0.0386506	1	-0.00823017	1	0.00230658	1	-0.0146803	1	0.0313677	1	-0.00870052	1	0.00504224	1	-0.0198025	1	-0.0700639	1	-0.0386437	1	0.0132837	1	-0.0513346	1	0.10642	1	1	-0.00142872	0.999841	-0.0374827	1	0.00389746	-0.0116713	-0.00738508	FALSE
Tm2d2	-0.119178	1	-0.0366005	1	-0.147061	1	-0.0526451	1	-0.0354581	1	-0.0506905	1	0.00948946	1	0.0308692	1	0.00187301	1	0.166316	1	-0.0331158	1	-0.0755546	1	0.168714	1	-0.00154627	1	-0.00100196	1	1	0.0345393	1	-0.0151703	1	-0.0544871	-0.011706	0.055619	FALSE
Fbxo28	-0.0288735	1	-0.0153462	1	-0.0332348	1	0.00272417	1	0.00779247	1	0.0218175	1	0.0299495	1	-0.0273777	1	0.00559708	1	-0.100939	1	-0.0753246	1	-0.0121077	1	-0.0668166	1	0.085637	1	0.0308836	1	1	-0.032791	1	-0.00492382	1	0.00259114	-0.0117079	0.0035205	FALSE
Faim	-0.0350171	1	-0.00306764	1	0.0427744	1	-0.0154404	1	0.000554945	1	0.0165078	1	0.00930992	1	0.021282	1	-0.0645449	0.0261091	0.130803	1	0.0562006	1	0.111306	1	-0.0308336	1	-0.2049	1	-0.211277	1	1	0.0117643	1	-0.0259861	0.697722	-0.0210468	-0.0117562	0.0314008	FALSE
Nop9	-0.00094283	1	0.00344498	1	-0.022557	1	-0.0168588	1	-0.0140751	1	-0.0174239	1	-0.0203871	1	-0.0778844	0.891029	-0.0385439	0.998757	0.055622	1	-0.0836892	1	0.0541602	1	0.0596403	1	-0.0646232	1	0.00775261	1	1	0.0154147	1	-0.0473654	1	-0.0033224	-0.0117577	0.0176752	FALSE
Pop4	-0.00865153	1	-0.0530065	1	-0.00601133	1	0.0105268	1	-0.00556841	1	-0.0481035	1	-0.0119859	1	-0.00785869	1	-0.00562092	1	0.0625532	1	0.00165806	1	0.0449097	1	0.0119959	1	-0.0720425	1	-0.089605	1	1	0.0128877	1	-0.0273636	1	-0.0208862	-0.0117874	0.0326062	FALSE
Letm2	-0.0257671	1	-0.0207778	1	-0.000443508	1	-0.0381652	1	-0.00846447	1	-0.0186906	1	-0.014365	1	-0.00343196	1	-0.00202261	1	0.114335	1	-0.0753073	1	-0.0576834	1	0.0429253	1	-0.0629962	1	-0.0061512	1	1	0.0157927	1	-0.0341955	1	-0.0169983	-0.0118004	-0.00687761	FALSE
Sdad1	0.0419771	1	-0.0504827	1	-0.0978637	1	0.019471	1	-0.0302119	1	-0.0140056	1	-0.0576957	1	-0.0421223	1	0.0283958	1	-0.131664	1	0.0406432	1	0.0999919	1	0.0628027	1	0.115866	1	-0.162496	1	1	-0.0130218	1	0.00673841	1	-0.0291955	-0.0118263	0.0171268	FALSE
Sart3	-0.0127067	1	-0.015176	1	-0.0165059	1	0.0581692	1	-0.0495228	1	0.0307113	1	-0.00404825	1	0.0151281	1	0.0286562	1	-0.0139663	1	0.0239221	1	-0.0111681	1	-0.0572863	1	0.0110389	1	-0.164935	1	1	-0.00596767	1	-0.00292195	1	-0.0266483	-0.011846	0.00659307	FALSE
Irak1bp1	-0.0294656	1	-0.0326695	1	0.0203013	1	-0.0117758	1	0.0186796	1	-0.0689811	1	0.0198889	1	-0.00826406	1	-0.0150515	1	-0.0577967	1	-0.0266067	1	-0.0259482	1	-0.0482637	1	-0.0232057	1	0.111352	1	1	-0.0254826	1	-0.0144133	1	0.00433453	-0.0118538	0.00880722	FALSE
Nup93	0.0605906	1	-0.018212	1	0.014057	1	0.00684541	1	-0.0287177	1	0.0514484	1	-0.044161	1	-0.0378951	1	-0.0259303	1	-0.0597949	1	-0.0698375	1	-0.0190136	1	-0.0592972	1	0.0123699	1	0.0396893	1	1	-0.0191634	1	-0.0284585	1	0.0120502	-0.0118572	-0.0102675	FALSE
Qrsl1	-0.00767092	1	0.0129808	1	-0.00669444	1	0.00145146	1	0.0156201	1	-0.0193238	1	-0.016973	1	-0.0121865	1	-0.0225443	1	-0.0185386	1	-0.0314724	1	0.0324569	1	-0.0165378	1	-0.0345126	1	-0.054145	1	1	-0.0116538	1	-0.00991412	1	-0.0140501	-0.0118727	-0.0140365	FALSE
Bysl	0.0475963	1	0.0424259	1	0.00133995	1	-0.00589437	1	-0.0130244	1	0.0335347	1	-0.0121464	1	-0.00622138	1	0.0446398	1	0.0783749	1	0.0904208	1	0.0196006	1	-0.121438	1	-0.187831	1	-0.18963	1	1	-0.00270148	1	-0.0148461	1	-0.018103	-0.0118835	0.0626778	FALSE
Cdkn2aip	-0.010206	1	-0.00592558	1	-0.00017458	1	0.0171089	1	-0.0466048	1	0.00833637	1	0.00157719	1	-0.0219979	1	0.0185441	1	-0.120828	1	-0.0252224	1	-0.0464323	1	-0.0405525	1	0.0353918	1	0.0584598	1	1	-0.03058	1	-0.0128718	1	0.00774668	-0.0119017	-0.0358699	FALSE
Trim45	-0.0236136	1	-0.00786835	1	-0.00717005	1	0.0189922	1	0.016749	1	0.0241803	1	0.00674002	1	0.00585594	1	0.0305923	1	-0.0439524	1	-0.074353	1	-0.0267325	1	-0.0170041	1	0.00503582	1	-0.0860809	1	1	-0.0117676	1	-0.0109161	1	-0.0130422	-0.0119086	0.0127456	FALSE
Rai1	-0.0404501	1	0.0381487	1	-0.00534741	1	-0.0192376	1	0.037026	1	-0.0294837	1	0.0124127	1	0.0435321	1	0.00587572	1	0.0464821	1	-0.031141	1	-0.00750904	1	-0.063844	1	-0.103195	1	-0.0619165	1	1	-0.0129274	1	-0.00312576	1	-0.0196762	-0.0119098	0.0183902	FALSE
Lama5	0.028782	1	-0.0128111	1	-0.0658339	1	0.085181	0.000320329	0.0442501	1	-0.096875	1	0.028854	1	-0.0208834	1	-0.083817	0.0802579	-0.00622615	1	0.0995634	1	0.0183239	1	-0.041136	1	0.00687299	1	-0.164114	1	0.0970198	0.0190909	1	0.0233984	0.88815	-0.0784632	-0.0119913	0.0476383	FALSE
Gm10053	0.0199879	1	-0.0175624	1	-0.0305861	1	-0.0222513	1	0.00776021	1	-0.00583175	1	-0.00771383	1	-0.0121974	1	0.0137813	1	-0.0464078	1	0.0188721	1	-0.00372491	1	-0.0403641	1	0.00554675	1	-0.0595777	1	1	-0.0193498	1	0.000483849	1	-0.0171878	-0.0120179	-0.00216161	FALSE
Chchd6	-0.0150146	1	-0.0868284	1	0.058955	1	0.00179999	1	-0.015819	1	-0.00253243	1	0.0151277	1	-0.0788783	1	0.000292686	1	0.0724638	1	-0.174534	1	0.0433086	1	0.0916234	1	-0.123597	1	0.0331528	1	1	0.0332001	1	-0.0959313	1	0.0266353	-0.012032	0.0504719	FALSE
Zfp326	-0.0178985	1	-0.0200618	1	-0.0341355	1	-0.00722712	1	-0.0695242	1	-0.0949282	1	-0.0058853	1	-0.0292903	1	0.0197145	1	0.0326917	1	0.0104063	1	0.142064	1	0.113763	1	-0.191434	1	-0.0287522	1	1	0.0230888	1	-0.0599808	1	0.000792569	-0.0120332	0.0343358	FALSE
Knl1	0.0491841	1	0.10533	1	0.0777307	1	0.0712241	1	-0.0410585	1	-0.0775465	1	-0.0936257	1	-0.0933825	1	0.0280853	1	0.0584651	1	-0.136969	1	0.0800768	1	0.109179	1	-0.141975	1	-0.175241	1	1	0.0388854	1	-0.061611	1	-0.0133789	-0.0120348	0.0896449	FALSE
Igf2bp1	0.0413696	1	-0.0348792	1	0.0178992	1	0.0100897	1	-0.0420453	1	-0.0338205	1	-0.0252661	1	-0.0117273	1	0.00419061	1	-0.0761189	1	-0.0226321	1	-0.0249768	1	0.0630395	1	-0.0229457	1	-0.0230426	1	1	0.00262278	1	-0.0268459	1	-0.01195	-0.0120577	0.037513	FALSE
Tmem68	-0.0173387	1	0.0115535	1	0.0212779	1	-0.0123557	1	0.00226856	1	0.00728358	1	0.0291468	1	0.0329616	1	0.0113566	1	-0.0365698	1	-0.10617	1	-0.0937813	1	-0.00560656	1	0.0134253	1	-0.0385831	1	1	-0.00854478	1	-0.00919229	1	-0.0184893	-0.0120754	-0.00664749	FALSE
Angpt1	0.0582537	1	-0.0991569	1	-0.0573084	1	0.0754343	1	-0.0531803	1	-0.176323	0.00836072	0.131545	0.973707	0.00864646	1	-0.0583462	0.728499	0.199049	1	0.0468345	1	-0.0739087	1	0.0507075	1	-0.0526486	1	-0.181016	1	1	0.102998	1	-0.029901	0.422957	-0.10938	-0.0120945	0.0517184	FALSE
Nr1h2	0.00496908	1	-0.00499477	1	0.0570334	1	0.00524562	1	0.00940607	1	0.000137739	1	0.0147752	1	0.00447257	1	-0.0429885	1	-0.147236	1	-0.104228	1	0.0504274	1	-0.0362942	1	0.0823495	1	-0.0745167	1	1	-0.0317082	1	-0.00259884	1	-0.00198132	-0.0120961	0.0292367	FALSE
Sugp1	0.00521522	1	-0.0324724	1	-0.0449907	1	-0.000839929	1	-0.0587722	1	-0.0101536	1	-0.000613172	1	-0.0161354	1	-0.0186178	0.391461	-0.0270338	1	-0.0684163	1	-0.0298397	1	0.0406613	1	-0.00541475	1	0.0859624	1	1	0.00347792	1	-0.0362422	0.997207	-0.00352789	-0.0120974	-0.0183732	FALSE
Rfesd	-0.013679	1	-0.0452038	1	-0.0477777	1	-0.00253148	1	0.0131337	1	-0.0214885	1	-0.0028156	1	-0.00106904	1	-0.0517925	0.000228604	-0.071269	1	-0.0775584	1	0.043904	1	-0.00123942	1	0.0471015	1	0.0507225	1	1	-0.0183069	1	-0.0127192	0.0796805	-0.00528643	-0.0121042	0.00157123	FALSE
Cdca4	-0.0261463	1	-0.0280844	1	-0.0120001	1	0.0243754	1	-0.0235862	1	-0.0244627	1	-0.00628345	1	-0.0120334	1	-0.00421683	1	-0.169721	1	0.0493498	1	0.0405717	1	0.0145297	1	0.0692954	1	-0.0732421	1	1	-0.0326491	1	0.0109882	1	-0.01467	-0.0121103	-9.53988e-05	FALSE
Fbxl6	0.0378038	1	0.00545093	1	-0.0340786	1	-0.00403751	1	0.000131061	1	-0.0212212	1	-0.0270987	1	0.029089	1	-0.0111784	1	0.0234507	1	0.0941353	1	0.071888	1	-0.0636836	1	-0.13496	1	-0.147552	1	1	-0.00671305	1	-0.00123066	1	-0.0284284	-0.012124	-0.00173513	FALSE
Enoph1	0.0807589	1	0.0182923	1	0.040256	1	-0.0356718	1	-0.0157571	1	-0.0642649	1	-0.0370123	1	-0.0385845	1	-0.0185102	0.582864	-0.0529269	1	0.0269551	1	-0.0519672	1	0.015323	1	-0.0249739	1	-0.0237794	1	1	-0.00590579	1	-0.00681363	0.999756	-0.0236531	-0.0121242	-0.0158863	FALSE
Pawr	0.065286	1	-0.0202781	1	0.00509936	1	-0.0213018	1	-0.00457217	1	-0.0148108	1	-0.0427244	1	0.0136803	1	-0.0366896	0.0913858	-0.0756349	1	-0.0857763	1	-0.0297088	1	-0.0435319	1	0.0274981	1	0.0814747	1	1	-0.0235814	1	-0.0138896	0.905049	0.00107297	-0.0121327	0.00495297	FALSE
Pus1	-0.00122398	1	0.0248361	1	-0.0551916	1	-0.0094123	1	-0.0255318	1	-0.0301636	1	-0.0446656	1	-0.0468206	1	-0.0084309	1	-0.135597	1	0.0138707	1	0.072311	1	-0.00758687	1	0.0498158	1	0.0217411	1	1	-0.0396972	1	0.00323402	1	5.32067e-05	-0.0121366	0.0364828	FALSE
Bod1	-0.0203535	1	-0.0468426	1	-0.0245091	1	-0.0239492	1	-0.0599181	1	-0.0188464	1	0.00129251	1	-0.0314676	1	-0.0369208	1	0.0113866	1	0.0277519	1	-0.00466576	1	-0.11007	1	0.0417222	1	0.113326	1	1	-0.0283387	1	-0.0137508	1	0.00567682	-0.0121375	0.0323602	FALSE
Dap3	0.0635306	1	-0.0390316	1	0.0183813	1	0.0557828	1	-0.0533018	1	-0.0416712	1	-0.0203022	1	-0.113186	0.00059351	-0.019207	1	0.0218913	1	-0.209372	1	-0.0259021	1	0.0661178	1	0.178828	1	-0.0646968	1	1	0.0374041	0.137291	-0.0472126	1	-0.0266192	-0.0121426	0.0791798	FALSE
Ppp2r5d	0.013178	1	0.0897269	0.866696	0.0354745	1	0.00848565	1	-0.0474689	1	-0.0276863	1	-0.0345733	1	-0.0279148	1	-0.0371897	1	-0.0306528	1	-0.0427563	1	-0.028994	1	0.00739879	1	0.0692761	1	-0.128519	1	1	-0.00723273	1	0.0081726	1	-0.0373829	-0.0121477	0.0128681	FALSE
Clpb	0.0135026	1	0.0240547	1	-0.00138817	1	0.00854915	1	0.0329374	1	-0.041741	1	-0.015648	1	-0.0145213	1	0.0106928	1	-0.0749767	1	0.0570592	1	-0.113402	1	-0.000296993	1	0.0202803	1	-0.0874163	1	1	-0.013774	1	0.0239621	1	-0.0466509	-0.0121543	0.0270236	FALSE
Tbc1d31	-0.00651632	1	0.0440461	1	0.0182323	1	0.0455866	1	0.0266649	1	0.0250316	1	-0.0259729	1	0.0236819	1	0.000764772	1	-0.0173235	1	-0.0548531	1	-0.0179352	1	-0.0234849	1	-0.120109	1	-0.100607	1	1	-0.00554219	1	-0.0161139	1	-0.0149028	-0.0121863	0.0340645	FALSE
Pdcd1lg2	-0.0274537	1	-0.0228754	1	-0.0295846	1	-0.00163733	1	-0.00746358	1	-0.00795868	1	0.0104762	1	0.0380518	1	0.00426164	1	-0.0149736	1	-0.0199797	1	-0.0283515	1	-0.0454766	1	0.0663358	1	-0.0963874	1	1	-0.015813	1	0.0108138	1	-0.0316041	-0.0122011	0.0127405	FALSE
Mthfs	-0.0124927	1	-0.0198909	1	-0.0165132	1	-0.0225272	1	-0.00751138	1	-0.0582609	0.037357	-0.0140659	1	-0.0245151	1	-0.0465446	0.0523028	0.0583981	1	0.0499226	1	0.0111404	1	-0.0650667	1	-0.0540276	1	0.0388374	1	1	-0.0111509	1	-0.0112045	0.254469	-0.0142682	-0.0122078	0.00080254	FALSE
Rpl15	-0.0223071	1	0.109167	3.53408e-06	-0.0485586	1	-0.039254	1	-0.0158408	1	-0.0329752	1	-0.0662296	1	-0.0436083	1	-0.00395524	1	-0.111651	1	-0.0697572	1	0.119259	1	-0.121649	1	0.0487871	1	0.115153	1	1	-0.0722183	0.00514796	0.00574962	1	0.0297845	-0.012228	0.0847752	FALSE
Nt5m	0.0196297	1	-0.0815844	1	-0.0127579	1	-0.00449484	1	-0.000408678	1	-0.0457189	1	-0.00426322	1	0.00302902	1	-0.0156512	1	-0.0317729	1	-0.106528	1	0.0544265	1	-0.00570131	1	-0.0386646	1	0.0869765	1	1	-0.00532051	1	-0.0448313	1	0.013455	-0.0122323	-0.00697288	FALSE
Slc35f5	-0.0320811	1	0.000131745	1	-0.0227932	1	-0.0189636	1	-0.0163031	1	-0.00119109	1	-0.00836449	1	0.0366786	1	-0.0226351	1	-0.0561731	1	0.00219523	1	-0.0368662	1	0.0615893	1	-0.0293557	1	-0.0394438	1	1	-0.0107986	1	-0.00133063	1	-0.0245859	-0.0122384	0.00247869	FALSE
Shf	-0.00027225	1	-0.0548087	1	-0.0466485	1	0.0192472	1	0.054335	1	-0.0436209	1	0.0652179	1	0.0814534	1	0.0296373	1	-0.082734	1	0.0304108	1	0.0528271	1	-0.0438452	1	-0.093901	1	-0.150892	1	1	-0.00847724	1	0.0034979	1	-0.0317394	-0.0122396	0.0877868	FALSE
Kif20a	0.0489905	1	0.0208998	1	0.0448737	1	0.0057719	1	0.013281	1	-0.0334406	1	-0.0542086	1	-0.033916	1	-0.0377286	1	0.0276199	1	0.0545189	1	0.0122984	1	-0.0726626	1	-0.115406	1	-0.0649873	1	1	-0.00889778	1	-0.0121245	1	-0.0157969	-0.0122731	0.0256166	FALSE
Rbm45	-0.0316483	1	-0.00105072	1	-0.0598585	1	-0.0219463	1	-0.0386999	1	-0.0410145	1	-0.00143331	1	-0.00148769	1	-0.0465946	0.0376344	0.0559474	1	0.041635	1	-1.19928e-05	1	0.0267828	1	-0.0258047	1	-0.0390277	1	1	0.00554045	1	-0.00508161	0.766257	-0.0373015	-0.0122809	0.00556392	FALSE
Prmt5	-0.0671824	1	-0.058989	1	-0.0459186	1	-0.00262163	1	0.0039717	1	-0.0309749	1	-0.000166495	1	-0.0490542	1	-0.0234427	1	0.0660328	1	-0.0139073	1	0.0805835	1	-0.098308	1	-0.0614702	1	0.117214	1	1	-0.0204491	1	-0.0358898	1	0.0194923	-0.0122822	0.0148479	FALSE
1700123O20Rik	-0.039861	1	-0.0174404	1	-0.0525954	1	-0.0191515	1	0.0317022	1	-0.0678939	1	0.0218087	1	-0.00317886	1	-0.0256727	1	-0.0311687	1	-0.0204267	1	0.0926625	1	-0.0648397	1	-0.0304525	1	0.0417719	1	1	-0.0266424	1	-0.00795927	1	-0.00234552	-0.0123157	0.0405354	FALSE
Khk	0.00923455	1	0.00942053	1	0.0106319	1	0.0509388	1	-0.0463475	1	-0.0578399	1	0.0754501	0.83829	0.0161129	1	0.0630025	1	0.0793984	1	0.155227	1	-0.0181616	1	-0.0201682	1	-0.161851	1	-0.350119	1	0.999999	0.0389707	1	-0.00548761	1	-0.0704973	-0.0123381	0.0692423	FALSE
Fam98c	0.0099368	1	-0.0450829	1	-0.0139222	1	0.0207411	1	-0.0239463	1	0.0126358	1	0.0565589	1	0.0239738	1	0.00918671	1	0.00178395	1	0.00101376	1	-0.0844428	1	-0.056673	1	-0.0344376	1	-0.0627401	1	1	0.00646954	1	-0.0156958	1	-0.0278565	-0.0123609	0.0181356	FALSE
Siah2	-0.0408195	1	-0.0161513	1	-0.0490319	1	-0.0248479	1	0.0651069	1	-0.109837	1	0.00305805	1	-0.0127855	1	0.0018631	1	-0.0551286	1	-0.0766433	1	0.025626	1	-0.0416072	1	-0.0276235	1	0.17338	1	1	-0.031869	1	-0.0136193	1	0.00840004	-0.0123628	-0.00166909	FALSE
Vps50	0.0150918	1	0.0416276	1	0.0263599	1	0.00256617	1	0.00345447	1	-0.0369859	1	0.0292605	1	0.060108	1	0.033395	1	-0.109897	1	-0.0706115	1	-0.102868	1	-0.0334951	1	0.0146725	1	-0.0582457	1	1	-0.0192948	1	0.00985023	1	-0.0276689	-0.0123711	0.0265771	FALSE
Atp6v1g1	-0.197602	1	-0.223734	3.14934e-07	-0.0161548	1	-0.0740103	1	-0.0691117	1	0.0869235	1	-0.0837381	1	-0.0212894	1	0.0147714	1	0.199828	1	-0.259808	1	0.0916934	1	-0.0518057	1	0.112476	1	0.305922	1	1	-0.0414656	0.000875618	-0.0922933	1	0.0966311	-0.0123759	-0.136555	FALSE
Dhodh	-0.0326829	1	-0.0370859	1	-0.0521173	1	-0.0075372	1	-0.0146821	1	0.0221912	1	0.015085	1	-0.0514	1	-0.0149313	1	0.0435171	1	0.025629	1	0.0574617	1	-0.13119	1	-0.0126641	1	0.00471154	1	1	-0.0225616	1	-0.0180406	1	0.00346317	-0.0123797	0.00586716	FALSE
Bola3	-0.107066	1	-0.156658	1	-0.0256058	1	0.00169761	1	0.00340211	1	-0.0652499	1	-0.0292162	1	0.00756666	1	0.0881012	1	0.0750747	1	-0.0152434	1	-0.126464	1	0.0332687	1	0.0248805	1	0.10549	1	1	-0.00524824	1	-0.0272105	1	-0.00474559	-0.0124014	0.0317637	FALSE
Ints13	0.0149138	1	0.0540772	1	0.0548825	1	-0.0331078	1	0.00669212	1	-0.0106118	1	-0.0347959	1	-0.0219674	1	-0.00961091	1	-0.140288	1	0.0153079	1	-0.0383311	1	-0.0374663	1	-0.11028	1	0.104319	1	1	-0.0461488	1	-0.0112341	1	0.0201295	-0.0124178	-0.0294359	FALSE
Fus	0.0697424	1	0.0147756	1	-0.027523	1	0.0236563	1	0.00969757	1	-0.0785435	1	0.0184462	1	-0.0218554	1	0.0495814	1	0.060624	1	-0.00255221	1	0.0379684	1	-0.0907197	1	-0.0380876	1	-0.211493	1	1	0.0163498	1	-0.00760439	1	-0.046002	-0.0124189	0.119462	FALSE
Alkbh6	0.0300846	1	-0.028636	1	-0.0104506	1	-0.0108471	1	-0.0127036	1	-0.0643443	1	0.0211265	1	-0.0155415	1	-0.0533333	0.00202112	0.0436879	1	-0.0188186	1	-0.0140346	1	-0.0699239	1	-0.0175561	1	0.0347411	1	1	0.00282559	1	-0.0186512	0.258665	-0.0214843	-0.0124366	0.00690438	FALSE
Rab5c	0.0742176	1	-0.0675826	1	-0.0395786	1	-0.0242844	1	-0.0474559	1	0.0122119	1	0.0215631	1	-0.0641225	1	-0.0475895	1	-0.00483379	1	0.0410019	1	-0.0220303	1	-0.0199676	1	-0.0179748	1	0.0195847	1	1	0.009339	1	-0.0312268	1	-0.0154804	-0.012456	0.0685602	FALSE
Ncaph	-0.00746233	1	0.0218702	1	0.0188442	1	0.0248924	1	-0.00789814	1	-0.0151328	1	-0.033556	1	-0.0293274	1	0.0587246	1	0.000917326	1	-0.0304643	1	-0.0439606	1	0.058398	1	-0.136895	1	-0.066032	1	1	0.00863789	1	-0.0365429	1	-0.00951134	-0.0124721	0.0116668	FALSE
B4galt5	-0.0318176	1	0.0158339	1	0.000442303	1	-0.0625286	1	-0.0327639	1	-0.0680039	1	-0.0403452	1	-0.00175298	1	-0.0130892	1	-0.0491606	1	0.0991442	1	-0.0602438	1	-0.0128615	1	0.0905468	1	-0.0205797	1	1	-0.0393427	1	0.0342016	1	-0.0322949	-0.0124787	-0.00571189	FALSE
Mad2l1bp	0.0083362	1	-0.00755955	1	-0.0363895	1	0.0166996	1	0.0445728	1	0.00613319	1	0.0118841	1	0.00705645	1	-0.00783218	1	0.00178671	1	0.0531891	1	0.00572957	1	-0.0495847	1	-0.0682987	1	-0.173571	1	1	-0.00217562	1	0.00579201	1	-0.0411859	-0.0125232	0.0361489	FALSE
Edem2	0.0403563	1	0.00194165	1	-0.0103477	1	0.00320828	1	0.0202475	1	-0.103128	0.649719	-0.061717	1	-0.0854976	0.53592	-0.0681239	0.00162898	0.101037	1	0.0728508	1	-0.0444552	1	0.117134	1	-0.123155	1	-0.0484712	1	1	0.0400037	0.99953	-0.0227225	0.187022	-0.0549052	-0.0125413	0.0502821	FALSE
Psmd6	0.0623013	1	-0.0487325	1	0.0547954	1	-0.0740247	1	-0.0440011	1	-0.0209115	1	0.00298836	1	-0.0941462	1	-0.0793658	1	0.0753846	1	0.106996	1	0.0288562	1	-0.110791	1	-0.0785446	1	0.0310559	1	1	-0.00882824	1	-0.0316857	1	0.00288604	-0.0125426	0.116808	FALSE
Usp53	-0.00477469	1	0.0164212	1	0.0423053	1	0.0537367	1	0.0283536	1	0.0610859	1	0.0707031	1	-0.00514517	1	0.108937	1	-0.179185	1	-0.136287	1	0.0596975	1	-0.110156	1	-0.0845834	1	-0.109909	1	1	-0.0339352	1	-0.0362482	1	0.0324233	-0.0125867	-0.0214372	FALSE
Txlng	-0.0526453	1	-0.0202037	1	-0.0250752	1	-0.0136337	1	-0.0417036	1	0.0113335	1	0.0488703	1	0.0443878	1	0.0440517	1	-0.00831952	1	-0.0961172	1	-0.102578	1	0.0640086	1	-0.0386269	1	-0.00278804	1	1	0.00765608	1	-0.0304527	1	-0.0150112	-0.0126026	0.0201666	FALSE
Gale	0.0968459	1	0.0149982	1	-0.00474212	1	0.0158113	1	0.0179644	1	0.00783264	1	-0.0303945	1	-0.0105949	1	-0.0281184	1	-0.0656082	1	-0.0570843	1	-0.0360974	1	-0.0793004	1	-0.0829485	1	0.0523668	1	1	-0.0125292	1	-0.023533	1	-0.00175171	-0.0126046	0.0188642	FALSE
Fam204a	0.0391684	1	-0.222377	2.33713e-07	-0.0261407	1	-0.00247488	1	-0.00902807	1	0.0313033	1	0.0763967	1	-0.0369167	1	0.0408123	1	-0.0649469	1	-0.146469	1	-0.103644	1	0.217717	1	-0.142829	1	0.160124	1	1	0.0531721	0.000699054	-0.111524	1	0.0204909	-0.0126203	0.0354966	FALSE
Timm50	-0.0282081	1	-0.143502	1	-0.0732467	1	0.00292253	1	-0.0560585	1	-0.0456971	1	-0.066385	1	-0.0387683	1	0.0389881	1	0.108896	1	0.0208155	1	0.17134	1	-0.047883	1	-0.0376097	1	0.00501162	1	1	-0.00613151	1	-0.0510246	1	0.0192792	-0.0126256	0.0890183	FALSE
Ddx28	-0.0155581	1	0.016479	1	0.00334408	1	-0.00606334	1	-0.0184482	1	-0.00221878	1	-0.0281105	1	-0.0162182	1	0.0127463	1	0.173634	1	-0.156354	1	0.0492574	1	0.0673413	1	-0.0872342	1	-0.183118	1	1	0.0382486	1	-0.0523552	1	-0.0239979	-0.0127015	0.0353457	FALSE
Pdlim2	0.12879	1	0.249256	1.50836e-06	-0.107541	1	0.119089	0.0080002	-0.00575498	1	-0.179141	1	0.0238822	1	-0.131362	1	-0.291685	2.15312e-10	0.0235302	1	0.19498	1	7.41283e-05	1	0.263412	1	-0.307397	1	-0.170893	1	0.471122	0.111741	0.00279179	-5.54832e-05	2.65639e-06	-0.149837	-0.0127173	0.232612	FALSE
Fig4	-0.068654	1	-0.0615152	1	-0.0723253	1	0.0036733	1	0.0064172	1	-0.00296962	1	0.0205006	1	-0.00616187	1	0.00963065	1	-0.0141224	1	0.0184347	1	-0.00278432	1	-0.0412838	1	-0.0177627	1	0.0380594	1	1	-0.0199773	1	-0.0121176	1	-0.00607783	-0.0127242	0.0117635	FALSE
Mb21d1	-0.0550588	1	-0.0475622	1	-0.0367073	1	0.000752551	1	-0.0299416	1	-0.00644044	1	-0.0482726	1	-0.0250028	1	0.0179486	1	0.0605298	1	0.0829147	1	0.00595021	1	0.000672978	1	-0.0552741	1	-0.0556106	1	1	-0.00827521	1	-0.0149732	1	-0.0149719	-0.0127401	0.0299875	FALSE
Foxf1	-0.115679	1	0.00799484	1	-0.145602	1	-0.101918	1	-0.0453371	1	-0.106743	1	-0.0429943	1	-0.0389124	1	-0.0541058	0.111805	0.28028	1	0.0423988	1	0.0701112	1	0.102574	1	-0.0584901	1	0.0145847	1	1	0.0244526	1	-0.0184692	0.928474	-0.0443511	-0.0127892	0.0294262	FALSE
Coa6	-0.0482618	1	-0.0180369	1	-0.0468852	1	-0.00291227	1	0.0337948	1	0.0149081	1	-0.00971732	1	0.0282245	1	-0.000821881	1	-0.0703738	1	0.0136496	1	0.0422441	1	0.0444723	1	-0.0720415	1	-0.100657	1	1	-0.0173586	1	-0.00288191	1	-0.0182424	-0.0128276	0.0253186	FALSE
Qtrt1	0.0221903	1	0.0509147	1	0.0246591	1	0.00958629	1	-0.0081368	1	0.00755118	1	-0.0446658	1	0.0061517	1	0.018466	1	-0.0122193	1	-0.0946363	1	0.0509209	1	-0.127872	1	0.0243816	1	-0.119821	1	1	-0.0305961	1	-0.00426501	1	-0.00364485	-0.0128353	0.0337019	FALSE
Ippk	-0.03286	1	-0.00894216	1	-0.0404364	1	-0.0292051	1	-0.0430418	1	-0.047364	1	-0.0272937	1	-0.00423394	1	-0.0529257	0.000950974	0.010792	1	0.0170569	1	-0.0169129	1	0.0474412	1	-0.00082982	1	0.0359041	1	1	-0.00622512	1	-0.00799818	0.176855	-0.024347	-0.0128568	-0.0133027	FALSE
Atp6v0a2	-0.000542552	1	-0.00221683	1	-0.0107503	1	-0.00193324	1	-0.0142781	1	-0.0132717	1	-0.00221117	1	0.012386	1	0.0107949	1	-0.0678399	1	-0.0679388	1	-0.0235874	1	0.0211423	1	-0.0382982	1	0.00545774	1	1	-0.0102769	1	-0.0220692	1	-0.00627135	-0.0128725	0.0132102	FALSE
Sco1	-0.0147849	1	-0.0109008	1	0.00952771	1	-0.0135724	1	-0.00903634	1	-0.0141025	1	0.0022715	1	-0.0261317	1	-0.00279117	1	0.00628537	1	-0.073521	1	0.0498965	1	0.001614	1	-0.0618839	1	-0.0367254	1	1	-0.00363729	1	-0.0362947	1	0.00116102	-0.0129237	-0.00165802	FALSE
Ndufa3	-0.0399069	1	-0.0343621	1	0.0583228	1	0.00756894	1	-0.0214979	1	-0.0094141	1	-0.00630536	1	-0.0201538	1	0.0309395	1	-0.0888932	1	-0.096471	1	-0.0043052	1	0.0246983	1	-0.14146	1	0.147339	1	1	-0.0205676	1	-0.062789	1	0.0445763	-0.0129268	-0.284503	FALSE
Snhg12	-0.0542543	1	0.00276328	1	0.0747569	1	-0.103833	1	0.0722357	1	0.114741	1	-0.0603895	1	0.0365743	1	0.0665576	1	-0.430094	1	-0.277124	1	-0.170782	1	0.0467664	1	0.0704691	1	0.417671	1	1	-0.120361	1	-0.0190164	1	0.100589	-0.0129295	-0.0331987	FALSE
Carnmt1	-0.00673299	1	-0.031896	1	-0.0544468	1	0.025832	1	-0.0400892	1	0.0299131	1	0.0603076	1	-0.0245785	1	-0.0561768	1	0.178445	1	-0.0850199	1	0.0159391	1	-0.00926028	1	-0.183298	1	-0.0131288	1	1	0.0497183	1	-0.0729763	1	-0.0155801	-0.012946	0.132721	FALSE
Mtfmt	0.000240288	1	-0.00811074	1	-0.0442337	1	-0.0137534	1	0.0028225	1	0.000603569	1	-0.0140694	1	-0.00175964	1	0.0142401	1	-0.0108523	1	-0.0385774	1	-0.0622798	1	0.00495857	1	-0.0107956	1	-0.0126451	1	1	-0.00669523	1	-0.0112842	1	-0.020863	-0.0129475	0.0150883	FALSE
Upf1	0.0877243	1	0.00819531	1	0.0722497	1	-0.00819525	1	0.0154724	1	-0.0327251	1	-0.0316744	1	-0.0201417	1	-0.000294616	1	-0.0129321	1	-0.133201	1	0.0246063	1	-0.0525338	1	-0.0382766	1	-0.0726682	1	1	-0.00352225	1	-0.0335904	1	-0.00176637	-0.0129597	-0.0078657	FALSE
Syf2	-0.0785451	1	-0.0511222	1	-0.0290478	1	0.0369753	1	-0.0166058	1	-0.0380424	1	0.0793993	1	0.074012	1	0.0722915	1	0.128666	1	-0.224039	1	-0.0688296	1	-0.0932388	1	-0.116237	1	0.129742	1	1	0.0146514	1	-0.0667983	1	0.0132227	-0.0129747	0.00387503	FALSE
Dcps	-0.0317162	1	0.00873258	1	0.00254107	1	0.00806498	1	-0.0617775	1	0.0257576	1	-0.0932062	1	-0.0534634	1	0.0126812	1	-0.0244071	1	0.0361164	1	0.0260189	1	-0.0634196	1	-0.129968	1	0.143222	1	1	-0.0409368	1	-0.040072	1	0.0420442	-0.0129882	0.0310193	FALSE
Siah1b	-0.00337082	1	-0.0274713	1	-0.0109108	1	-0.0283736	1	-0.0287315	1	-0.00714579	1	-0.0426573	1	-0.00773603	1	-0.0118067	1	-0.00400566	1	-0.056614	1	0.0308428	1	0.0165642	1	-0.0282161	1	0.0147009	1	1	-0.0123686	1	-0.0297538	1	0.00313609	-0.0129954	-0.0188946	FALSE
Fmc1	-0.0342989	1	-0.0735366	1	-0.0320849	1	0.0051892	1	-0.0223423	1	0.0217639	1	0.0179215	1	-0.0288211	1	0.0155456	1	0.126796	1	-0.0826889	1	0.00979554	1	-0.229252	1	-0.104093	1	0.214455	1	1	-0.0227288	1	-0.0622965	1	0.0458951	-0.0130434	-0.11657	FALSE
Met	-0.00925407	1	0.009271	1	-0.0105725	1	0.0216316	1	-0.00630036	1	0.00638979	1	-0.0272279	1	-0.0686106	0.111857	-0.0411318	1	0.0200542	1	-0.0466703	1	0.00383628	1	-0.0621516	1	-0.0327661	1	0.0475486	1	1	-0.0113896	0.928524	-0.0290153	1	0.00121406	-0.0130636	-0.00260129	FALSE
Shq1	0.00449967	1	-0.025744	1	-0.018384	1	0.0111243	1	0.0110587	1	-0.0249068	1	-0.0262794	1	-0.0443006	1	-0.0492444	0.0467969	-0.0748125	1	0.0222777	1	0.00983256	1	-0.00116617	1	0.0435274	1	-0.0338102	1	1	-0.0173268	1	0.00136383	0.804751	-0.0233026	-0.0130885	0.0181246	FALSE
Jade1	0.0917963	1	0.0501337	1	0.00756878	1	0.0158577	1	-0.0372624	1	-0.0372752	1	0.00962493	1	-0.0144476	1	0.0482496	1	-0.154909	1	-0.0929581	1	0.0390998	1	-0.0208912	1	-0.01902	1	-0.0822458	1	1	-0.0117042	1	-0.0227109	1	-0.00492057	-0.0131119	0.0355291	FALSE
Vamp7	-0.139601	1	-0.0379821	1	-0.0435719	1	-0.0254978	1	0.022358	1	-0.0142014	1	0.0414883	1	0.0107665	1	-0.0523847	1	0.0651318	1	0.110069	1	-0.109476	1	0.0555135	1	0.029403	1	-0.108858	1	1	-0.000593114	1	0.0269229	1	-0.0656984	-0.0131229	0.014859	FALSE
Sdhc	0.0302024	1	-0.101727	1	0.0101642	1	0.0286134	1	-0.0854866	1	-0.0819499	1	0.0505359	1	0.00744949	1	-0.100357	0.338018	-0.00399085	1	-0.0238844	1	-0.244474	1	0.0873559	1	0.117431	1	0.11322	1	1	0.0385433	1	-0.0172436	0.99487	-0.0606792	-0.0131265	0.0204569	FALSE
Zfp574	-0.028476	1	-0.00259868	1	0.00441309	1	0.0182036	1	-0.010179	1	0.00894321	1	0.019518	1	0.0035504	1	0.0157363	1	-0.0177827	1	0.0291448	1	-0.00384518	1	-0.0472694	1	-0.0732828	1	-0.113067	1	1	-0.0111613	1	-0.010673	1	-0.0175638	-0.0131327	0.0141663	FALSE
Bcl7c	0.100985	1	0.0529608	1	-0.0609402	1	0.0325343	1	-0.101619	1	-0.232317	0.00110138	0.00801189	1	0.0084129	1	-0.0387151	1	0.148962	1	0.199517	1	-0.0840546	1	0.0206515	1	-0.0471013	1	-0.204314	1	1	0.062229	1	0.022434	0.190923	-0.124068	-0.013135	0.131791	FALSE
Smim4	-0.0650995	1	-0.0880008	1	-0.0123165	1	-0.0294065	1	0.00796937	1	-0.0311523	1	0.0211295	1	0.00286174	1	-0.0214206	1	-0.00685412	1	-0.0261362	1	-0.0379244	1	0.0638712	1	-0.00570213	1	0.0306667	1	1	-0.0032719	1	-0.0218016	1	-0.0144294	-0.0131676	-0.172777	FALSE
Pofut2	0.0599805	1	-0.0188049	1	-0.00821258	1	-0.0401563	1	-0.0675525	1	-0.0596045	1	-0.0492436	1	-0.0275797	1	-0.00349798	1	0.102196	1	-0.117645	1	0.0983831	1	-0.0638825	1	-0.136095	1	0.133606	1	1	0.00177885	1	-0.0735355	1	0.0321348	-0.0132073	-0.0444214	FALSE
Wbp2	-0.0104818	1	-0.0510939	1	-0.0785065	1	0.0239661	1	-0.00556679	1	-0.0734111	1	0.00686408	1	-0.00735344	1	-0.00897989	1	-0.0483673	1	-0.0520514	1	-0.0324277	1	0.193681	1	0.0299871	1	-0.0845327	1	1	0.0331325	1	-0.0172157	1	-0.0555716	-0.0132183	0.0186786	FALSE
Bvht	0.0123957	1	-0.0306618	1	-0.0286789	1	-0.0183247	1	-0.0409995	1	-0.0109163	1	-0.0636453	1	0.00639384	1	-0.0188828	1	-0.00567453	1	0.00303526	1	0.0191618	1	-0.0219976	1	0.105707	1	-0.105238	1	1	-0.0194493	1	0.00869505	1	-0.0289108	-0.0132217	-0.0364629	FALSE
Clasrp	0.0169355	1	-0.0179506	1	-0.0163209	1	-0.00298051	1	-0.000699113	1	-0.0224342	1	-0.0030086	1	-0.00329855	1	0.00778588	1	-0.0200875	1	-0.000408207	1	-0.0362779	1	0.00533812	1	-0.0564743	1	-0.0484766	1	1	-0.000760601	1	-0.0157662	1	-0.0231448	-0.0132238	0.0207105	FALSE
Zbtb1	0.0757291	1	0.00622151	1	0.0233136	1	0.00730431	1	-0.0315898	1	-0.0145154	1	0.0796942	1	0.0375815	1	0.00261732	1	-0.00789901	1	0.00538264	1	-0.0568887	1	-0.072878	1	0.021927	1	-0.274625	1	1	0.0163901	1	0.00790458	1	-0.0640196	-0.0132416	0.0539264	FALSE
Tmem29	-0.0442493	1	-0.0803071	1	-0.0660039	1	-0.0721973	1	-0.0366647	1	-0.0184745	1	0.0195781	1	0.0368227	1	0.0185442	1	-0.0179398	1	0.160152	1	-0.104607	1	-0.0018272	1	0.0110384	1	-0.00274744	1	1	-0.0233271	1	0.0182082	1	-0.0346577	-0.0132589	0.0294083	FALSE
Commd4	-0.0855186	1	-0.117784	1	-0.109298	1	0.0395372	1	0.0112418	1	-0.00348251	1	-0.0575214	1	-0.0555882	1	-0.0163834	1	-0.103264	1	0.0759428	1	0.145396	1	0.0579796	1	0.100565	1	-0.0807162	1	1	-0.0297575	1	0.00287555	1	-0.0128969	-0.0132596	0.0357239	FALSE
Ythdf1	-0.0384469	1	0.0500361	1	-0.0425063	1	-0.0499068	1	-0.0311742	1	-0.101183	0.454858	-0.0253274	1	-0.00963206	1	-0.0315818	1	0.0841808	1	0.0469013	1	0.0309642	1	0.0466362	1	-0.0692892	1	-0.0588152	1	1	0.00342716	1	-0.0026316	0.99868	-0.0406244	-0.0132763	0.00399515	FALSE
Hmgcl	0.0463261	1	0.00513462	1	0.0453093	1	-0.0177826	1	0.00793255	1	-0.0489251	1	-0.0118855	1	-0.0137385	1	-0.0127836	1	-0.0616556	1	-0.104203	1	0.0330506	1	-0.0287599	1	-0.00904277	1	-0.0285688	1	1	-0.0147515	1	-0.0227833	1	-0.00238353	-0.0133061	0.0262536	FALSE
Zfand2a	-0.0489201	1	-0.0647449	1	-0.0578367	1	-0.0352475	1	0.0094611	1	0.0279509	1	-0.0489731	1	-0.00315685	1	-0.0136723	1	0.000693648	1	0.039974	1	0.0341365	1	3.30897e-05	1	-0.0210064	1	-0.0183965	1	1	-0.0264828	1	-0.00789462	1	-0.0055636	-0.0133137	-0.0625682	FALSE
Tmem242	-0.00434421	1	-0.0119255	1	-0.0470253	1	0.00646819	1	-0.00713673	1	-0.0652742	1	0.018278	1	0.00953838	1	0.0204134	1	-0.109647	1	0.164148	1	-0.0317217	1	-0.158093	1	0.00543002	1	0.0110742	1	1	-0.0494676	1	0.0320107	1	-0.0225067	-0.0133212	0.0218811	FALSE
Depdc7	-0.00215714	1	-0.00441974	1	-0.0016721	1	-0.0142794	1	0.0323816	1	-0.0347013	1	-0.0303378	1	-0.0323193	1	-0.012561	1	0.00838241	1	0.00334636	1	-0.0189647	1	-0.00941627	1	-0.0108525	1	-0.0726	1	1	-0.00956164	1	-0.00237271	1	-0.0280998	-0.0133447	-0.00378089	FALSE
Serp2	0.0324693	1	-0.0146547	1	0.0325658	1	-0.00467858	1	-0.0139681	1	-0.0324733	1	-0.0162343	1	-0.025591	1	-0.0148253	1	0.0162813	1	-0.0226822	1	-0.0235843	1	-0.0121316	1	-0.0522362	1	-0.048444	1	1	0.00314122	1	-0.0258264	1	-0.0173522	-0.0133458	0.0161801	FALSE
Bcl3	-0.0228815	1	0.002941	1	-0.0131135	1	-0.0206483	1	-0.00769173	1	0.0261263	1	0.00175886	1	-0.00444095	1	0.0140047	1	-0.0378547	1	-0.0396989	1	-0.00735687	1	-0.0194019	1	0.0225338	1	-0.0945282	1	1	-0.0198055	1	-0.00527135	1	-0.0149735	-0.0133501	0.00599793	FALSE
Apmap	-0.0126368	1	0.0110648	1	-0.00178836	1	-0.0150819	1	-0.00263066	1	-0.000783608	1	-0.016188	1	-0.0209221	1	-0.0136066	0.491431	-0.0431011	1	-0.00508111	1	-0.0327951	1	-0.0106109	1	-0.00623002	1	-0.0299055	1	1	-0.0195237	1	-0.00475981	0.999161	-0.0157758	-0.0133531	0.00314594	FALSE
Dtwd1	0.00231009	1	0.0397944	1	-0.00202557	1	0.00871964	1	0.00563128	1	-0.0319424	1	0.00775204	1	-0.0378379	1	0.0522182	1	-0.101395	1	-0.118898	1	0.109535	1	-0.0436246	1	-0.117958	1	0.0273995	1	1	-0.0252476	1	-0.0458535	1	0.0310369	-0.0133547	0.0462604	FALSE
Il34	-0.0382636	1	-0.0437358	1	-0.0943746	1	0.0311168	1	0.0246885	1	0.00719629	1	0.0560721	1	0.0163352	1	-0.0137087	1	-0.00457175	1	0.013021	1	-0.0629484	1	0.0749459	1	-0.0110793	1	-0.1551	1	1	0.0238599	1	-0.000154097	1	-0.0637872	-0.0133605	0.0680007	FALSE
Dhx29	0.0269983	1	0.0198306	1	0.0481494	1	0.0109633	1	-0.00950686	1	-0.0497498	1	-0.00120384	1	0.00378017	1	0.0461316	1	0.074566	1	-0.110996	1	-0.029953	1	-0.10912	1	-0.103198	1	-0.0181052	1	1	0.000440741	1	-0.0400181	1	-0.000705434	-0.0134276	0.0686975	FALSE
Csnk1d	0.0191882	1	0.0562798	1	0.137429	1	-0.0195808	1	-0.00927889	1	-0.0128329	1	-0.0219587	1	-0.0264052	1	0.0170048	1	0.0731989	1	-0.00614307	1	-0.008752	1	-0.110847	1	-0.228153	1	-0.060603	1	1	-0.0119998	1	-0.0427401	1	0.0144492	-0.0134302	0.0202484	FALSE
Il33	-0.00897267	1	-0.124664	1	0.0183873	1	-0.0215493	1	-0.0987098	1	-0.0456162	1	0.00898697	1	-0.011998	1	0.0546965	1	-0.116256	1	0.226166	1	-0.0277082	1	-0.0754077	1	0.0266446	1	-0.00552452	1	1	-0.0426397	1	0.0034877	1	-0.00115302	-0.013435	0.0586851	FALSE
Dhx8	-0.020395	1	-0.00526171	1	-0.0136693	1	0.0609087	1	0.000290426	1	0.0280119	1	0.0424908	1	0.02375	1	0.0223345	1	-0.0961568	1	-0.0483206	1	-0.0106062	1	0.00922331	1	-0.0848876	1	-0.109254	1	1	-0.000785792	1	-0.0228859	1	-0.0166365	-0.0134361	-0.0513299	FALSE
Abcf3	0.00722344	1	-0.00961899	1	-0.0168575	1	0.00885477	1	-0.0470098	1	-0.0315209	1	-0.0114065	1	0.000933261	1	0.0360063	1	0.00140082	1	0.026765	1	-0.0908537	1	0.0563284	1	-0.052977	1	-0.0788535	1	1	0.0124802	1	-0.0163815	1	-0.0364159	-0.0134391	0.0111763	FALSE
Angpt2	-0.00157063	1	-0.0221874	1	-0.0341844	1	0.0159649	1	0.0125987	1	-0.0302077	1	0.0266488	1	0.0172871	1	-0.0053566	1	-0.0418208	1	-0.0397673	1	-0.0824077	1	0.0619672	1	-0.0478515	1	-0.0308299	1	1	0.0122379	1	-0.0159841	1	-0.0365973	-0.0134478	-0.00260793	FALSE
Mcur1	0.0080337	1	0.0030961	1	-0.0504365	1	-0.0296204	1	0.00867212	1	-0.0809143	1	0.0368568	1	-0.00287585	1	0.00481364	1	0.217011	1	-0.0442126	1	-0.0384903	1	-0.107505	1	-0.0320089	1	-0.0941594	1	1	0.0249552	1	-0.0134658	1	-0.0518374	-0.0134493	0.0673275	FALSE
Impa2	-0.105495	1	-0.0682994	1	-0.0789538	1	-0.0161022	1	-0.0468464	1	-0.0403938	1	-0.00888282	1	-0.0204791	1	0.0155986	1	0.0204201	1	-0.108957	1	0.0212071	1	0.042062	1	0.0656864	1	0.127562	1	1	-0.0135995	1	-0.035779	1	0.00900407	-0.0134582	-0.00901236	FALSE
Aldh5a1	-0.00808723	1	-0.00944183	1	-0.0255916	1	0.00121772	1	-0.0185349	1	0.00640879	1	0.00481866	1	-0.04612	1	-0.0416145	0.0313256	0.0693006	1	-0.00991933	1	-0.0943103	1	0.0123994	1	-0.00242424	1	-0.0399786	1	1	0.0159298	1	-0.0172881	0.732352	-0.0390172	-0.0134585	0.0351019	FALSE
Snrpb2	0.0443827	1	0.125434	0.209542	0.0615019	1	-0.00286961	1	-0.0502813	1	-0.00242089	1	-0.00570934	1	-0.0272151	1	0.0361956	1	-0.00107846	1	-0.172322	1	-0.0725404	1	-0.0535155	1	-0.133612	1	0.0520923	1	1	-0.00375806	0.97831	-0.0515993	1	0.0149657	-0.0134639	-0.1037	FALSE
Fbxw11	0.0320079	1	-0.00960741	1	0.0011067	1	-0.0204597	1	-0.00560941	1	-0.0351377	1	-0.00980559	1	-0.0318458	1	-0.0257935	1	-0.0508944	1	0.0490617	1	-0.0261192	1	-0.0352102	1	0.0847482	1	-0.11886	1	1	-0.0168724	1	0.0173495	1	-0.0409607	-0.0134946	-0.00284018	FALSE
N6amt1	0.0960284	1	0.00231722	1	0.0224856	1	0.0282871	1	0.00166245	1	0.00850642	1	0.0368733	1	0.00725142	1	0.00900997	1	-0.0988041	1	-0.107113	1	-0.16234	1	-0.0578161	1	0.00488253	1	0.00631411	1	1	0.000913708	1	-0.0182	1	-0.0232048	-0.013497	0.0193036	FALSE
Phf14	0.0792158	1	-0.0362685	1	-0.0150008	1	0.0109141	1	-0.0525169	1	-0.00290206	1	0.0898198	1	-0.00373361	1	0.0454725	1	0.000836333	1	-0.103282	1	-0.0473889	1	0.0166098	1	-0.0669035	1	-0.117828	1	1	0.0394792	1	-0.0525408	1	-0.0275294	-0.0135304	0.0463236	FALSE
Mpp6	0.00577264	1	-0.0464902	1	-0.00932625	1	0.0159118	1	0.00379229	1	-0.0187536	1	0.0428184	1	-0.0842049	1	-0.0338372	1	0.0742041	1	-0.120399	1	-0.0174166	1	-0.080442	1	-0.00929421	1	0.0746424	1	1	0.011653	1	-0.0513192	1	-0.000938245	-0.0135348	0.0752481	FALSE
Cdkn2aipnl	0.053179	1	0.0545416	1	-0.011332	1	-0.0199315	1	-0.0520794	1	-0.0438306	1	-0.0625448	1	-0.0440191	1	-0.0358953	1	0.00598642	1	-0.000348084	1	0.11058	1	0.0409149	1	-0.035802	1	-0.162706	1	1	0.00352079	1	-0.0155414	1	-0.0286368	-0.0135524	0.0121884	FALSE
Cdc123	0.0576709	1	0.0796498	1	-0.0556225	1	-0.0261242	1	-0.0162819	1	-0.104518	1	0.0011818	1	-0.0156716	1	-0.0358938	1	0.165282	1	-0.0553386	1	-0.00569114	1	-0.0686162	1	-0.0691194	1	-0.0544411	1	1	0.0258788	1	-0.0153523	1	-0.0512333	-0.0135689	0.102873	FALSE
Atraid	0.0042834	1	-0.205274	0.000259644	-0.0436182	1	0.0187406	1	-0.0441219	1	0.0211339	1	0.0935144	1	-0.0151275	1	-0.0116588	1	-0.104819	1	-0.0642752	1	-0.0680497	1	0.0367854	1	0.0675251	1	0.111191	1	1	0.009701	0.085874	-0.0522547	1	0.00179956	-0.0135847	0.0771144	FALSE
Ppil3	0.0156924	1	-0.050715	1	-0.0633055	1	-0.0203981	1	-0.0130556	1	-0.100116	0.593977	-0.0949845	1	-0.0264827	1	-0.0550865	1	0.0537834	1	0.0308052	1	0.0641803	1	0.000399169	1	0.0503309	1	0.00504681	1	1	-0.00910154	1	-0.00182346	0.999792	-0.0298561	-0.0135937	0.0505743	FALSE
Ddx10	0.0541967	1	0.0079873	1	-0.0417166	1	-0.0139849	1	-0.0159425	1	-0.0471775	1	-0.045598	1	-0.0785078	1	-0.0145651	1	0.0661509	1	-0.0736794	1	0.0209668	1	-0.0320704	1	-0.105522	1	0.115464	1	1	0.00573885	1	-0.0531329	1	0.00659425	-0.0135999	0.0285387	FALSE
Shkbp1	0.0061284	1	0.011684	1	0.0317669	1	0.00290718	1	-0.0147222	1	-0.00653848	1	0.0142348	1	-0.0317611	1	0.00298723	1	0.0105226	1	-0.0121189	1	-0.0823782	1	-0.0418419	1	-0.0309978	1	-0.064263	1	1	-0.00160978	1	-0.0155832	1	-0.0236851	-0.013626	-0.00135932	FALSE
H60b	0.0575027	1	0.088774	1	-0.0323144	1	0.0258628	1	-0.00519064	1	0.0344335	1	-0.00315568	1	-0.0177166	1	-0.0232688	1	-0.0577512	1	0.0474246	1	0.0543571	1	-0.109198	1	-0.0725084	1	-0.191671	1	1	-0.017348	1	0.00815658	1	-0.0316927	-0.013628	0.0125944	FALSE
Nepro	-0.0216097	1	-0.00482585	1	-0.0241003	1	-0.00815407	1	0.0175189	1	0.0402614	1	-0.00369148	1	-0.0169454	1	-0.0152042	1	-0.0469544	1	-0.0725218	1	-0.00706526	1	-0.0120458	1	-0.0042021	1	-0.0249629	1	1	-0.0184911	1	-0.0161953	1	-0.00621427	-0.0136335	0.00128374	FALSE
Ftl1-ps1	-0.0149738	1	0.0215043	1	-0.0485872	1	-0.0310174	1	-0.0272115	1	-0.0534445	1	-0.0438377	1	0.00277148	1	-0.0409227	0.04515	0.195145	1	0.040071	1	-0.0405859	1	-0.016019	1	-0.0488537	1	-0.0987774	1	1	0.0178595	1	-0.00234368	0.798577	-0.0564635	-0.0136492	-0.022097	FALSE
Tsta3	-0.00827708	1	-0.0997178	1	-0.0486975	1	0.0413418	1	-0.0230672	1	-0.0342995	1	-0.0487383	1	-0.0373122	1	-0.0384406	1	-0.0643259	1	0.0654013	1	-0.0331252	1	0.0371127	1	-0.0406248	1	0.127724	1	1	-0.00857733	1	-0.0270641	1	-0.00536777	-0.0136697	0.0272847	FALSE
Tmem129	-0.0229421	1	-0.0132662	1	-0.00117276	1	0.00797277	1	0.0180663	1	0.00845714	1	-0.0120467	1	-0.0028035	1	-0.00571766	1	-0.0633476	1	-0.0300645	1	-0.0406537	1	0.01087	1	0.00100251	1	-0.0594171	1	1	-0.0158987	1	-0.0054131	1	-0.0197008	-0.0136709	0.00316262	FALSE
Sf1	-0.00284164	1	0.0164266	1	0.0181804	1	0.0329061	1	-0.0234402	1	0.0288926	1	0.0214886	1	-0.0220759	1	0.0495477	1	-0.139797	1	0.0123675	1	0.03259	1	-0.00186088	1	-0.20491	1	-0.0228657	1	1	-0.018021	1	-0.0443264	1	0.021269	-0.0136928	-0.0138083	FALSE
Impact	-0.0217121	1	-0.0460652	1	-0.021537	1	0.00478444	1	0.00902825	1	0.0250536	1	-0.0335251	1	-0.00548624	1	-0.0359712	0.940562	0.00578333	1	-0.0157533	1	0.0368766	1	-0.0721204	1	0.0212456	1	-0.0560236	1	1	-0.023358	1	-0.00740617	1	-0.0103203	-0.0136948	0.0212646	FALSE
Pter	-0.04196	1	0.0106445	1	-0.0158094	1	0.0319171	1	-0.0131735	1	-0.0113116	1	-0.000335234	1	-0.0255177	1	-0.042549	1	0.0129131	1	-0.0523182	1	-0.0151263	1	-0.0330256	1	-0.00443551	1	-0.0054084	1	1	-0.00609811	1	-0.0169601	1	-0.0180409	-0.0136997	0.0149847	FALSE
Lrrc8c	0.0194079	1	-0.0121897	1	-0.0265118	1	-0.00528114	1	0.0302488	1	0.0148622	1	-0.0367749	1	0.00263878	1	0.00922813	1	-0.0399705	1	0.135079	1	0.0400673	1	-0.0901027	1	-0.075204	1	-0.171235	1	1	-0.0305443	1	0.0161145	1	-0.0267179	-0.0137159	-0.0148002	FALSE
Ppp4r3a	0.0426707	1	0.04755	1	-0.0227594	1	-0.0144876	1	0.00456077	1	-0.0442978	1	0.0354981	1	0.00542606	1	-0.0281001	1	-0.0520381	1	-0.070186	1	-0.115198	1	0.0255918	1	0.0246988	1	-0.0448998	1	1	0.00744695	1	0.00240992	1	-0.0510511	-0.0137314	-0.0203805	FALSE
Gsap	-0.0278844	1	-0.0494935	1	-0.0229434	1	-0.0028123	1	0.0164605	1	0.0520704	1	0.0246524	1	0.00363004	1	0.0327983	1	-0.0761817	1	-0.0517702	1	-0.0952595	1	0.0365763	1	-0.038903	1	-0.00717289	1	1	-0.00912993	1	-0.0240152	1	-0.00810143	-0.0137489	8.67113e-06	FALSE
2002-03-01	-0.0552441	1	-0.00949731	1	-0.065507	1	-0.0178644	1	0.00421795	1	-0.0322307	1	0.0574332	1	0.00402746	1	-0.0352716	1	-0.0635565	1	0.105751	1	0.00417401	1	-0.0392926	1	0.0282513	1	-0.0918159	1	1	-0.0237048	1	0.02655	1	-0.0441302	-0.0137617	0.0432591	FALSE
Vps33a	0.0065169	1	-0.0112362	1	-0.0183278	1	-0.00823973	1	0.0156984	1	-0.0522073	1	-0.0388736	1	-0.0254838	1	0.00811663	1	-0.0152545	1	0.0944394	1	-0.0275753	1	-0.0559817	1	0.0161007	1	-0.0941345	1	1	-0.0223665	1	0.0179037	1	-0.0368257	-0.0137628	0.0194201	FALSE
Sra1	-0.0490776	1	-0.170113	0.0944878	-0.0442746	1	0.0491745	1	0.0186916	1	-0.00271362	1	0.112642	1	0.0855924	1	-0.0266791	1	-0.00600294	1	0.0240537	1	0.014072	1	-0.0535799	1	-0.042446	1	-0.116025	1	1	0.0106312	0.909168	-0.0168443	1	-0.0351241	-0.0137791	0.0896875	FALSE
Zfp53	0.00554098	1	0.037195	1	-0.00723455	1	0.00061312	1	-0.00123134	1	-0.010716	1	-0.0196195	1	-0.010263	1	-0.0123478	1	-0.029657	1	-0.0621077	1	0.015375	1	-0.0077688	1	-0.0121711	1	-0.0922989	1	1	-0.0101782	1	-0.00971562	1	-0.0214445	-0.0137794	-0.0062113	FALSE
Uaca	0.0443615	1	-0.078846	1	-0.0466166	1	0.0751107	1	-0.0196426	1	0.0200788	1	0.0282863	1	-0.0146453	1	0.0408184	1	-0.300277	1	0.00770459	1	0.0515415	1	-0.0789701	1	-0.0338441	1	0.0981682	1	1	-0.0462977	1	-0.0278547	1	0.032798	-0.0137848	-0.0172477	FALSE
Snx3	-0.0213846	1	-0.0456986	1	-0.0397907	1	-0.0191463	1	0.0506465	1	-0.0309293	1	-0.0232697	1	0.0160844	1	-0.0658641	1	-0.0203696	1	0.12499	1	-0.0805833	1	0.10348	1	0.0763866	1	-0.231497	1	1	0.00386204	1	0.0444819	1	-0.0897329	-0.0137963	0.0871926	FALSE
Surf4	-0.0457272	1	0.0496014	1	-0.0405916	1	-0.0127528	1	-0.170689	0.392464	-0.0760413	1	-0.0595642	1	0.00802478	1	0.0342316	1	-0.014169	1	0.0610899	1	0.0608031	1	0.0120744	1	-0.0453622	1	0.0320035	1	1	-0.0240278	0.997239	-0.0194671	1	0.00208106	-0.0138046	0.0191511	FALSE
Slc52a2	0.0167455	1	-0.0185855	1	0.0029172	1	-0.00376541	1	-0.00818342	1	-0.0372605	1	-0.00824794	1	-0.00790975	1	-0.0142622	1	-0.0502333	1	-0.0209268	1	0.0196126	1	-0.0516343	1	-0.0424818	1	0.0170984	1	1	-0.0194271	1	-0.0196174	1	-0.00237889	-0.0138078	0.0199081	FALSE
B3galt6	-0.0321683	1	-0.0160193	1	0.0132407	1	-0.00828655	1	-0.0162275	1	-0.0430853	1	-0.00989897	1	0.00603091	1	0.00218697	1	-0.00738034	1	-0.0829389	1	-0.047243	1	-0.023164	1	0.0577564	1	-6.14799e-05	1	1	-0.0161796	1	-0.0102797	1	-0.0149924	-0.0138172	0.0108022	FALSE
Gm9493	0.0122005	1	0.0595263	1	-0.0419899	1	-0.0184406	1	-0.00479792	1	-0.00312837	1	-0.0649858	1	0.041429	1	-0.0638581	0.862417	-0.034709	1	0.0680861	1	-0.152506	1	-0.201418	1	0.187495	1	0.00916691	1	1	-0.0614707	1	0.0703477	0.999999	-0.0504631	-0.013862	-0.0346984	FALSE
Drosha	0.00376005	1	-0.012249	1	-0.0334457	1	0.00879279	1	-0.0355845	1	-0.0408265	1	0.00573481	1	-0.0170576	1	-0.0061381	1	-0.0343212	1	-0.032169	1	-0.0029928	1	-0.0335444	1	-0.0788891	1	0.100925	1	1	-0.0099156	1	-0.0351899	1	0.00350436	-0.013867	-0.00808974	FALSE
Gm17092	0.0146503	1	-0.0151546	1	-0.00376364	1	0.00382745	1	-0.00766736	1	-0.0167246	1	0.00149134	1	-0.0373021	1	-0.0153024	1	0.0610806	1	-0.0213407	1	-0.0245197	1	-0.0489082	1	-0.0552732	1	-0.0432173	1	1	0.0064283	1	-0.0273476	1	-0.0207055	-0.0138749	-0.000939283	FALSE
Mrpl49	0.0610586	1	-0.000329913	1	-0.0118037	1	-0.00541951	1	0.0183066	1	0.0133143	1	-0.0598516	1	-0.0399656	1	-0.026847	1	0.103308	1	0.0320814	1	0.089965	1	-0.0889143	1	-0.11722	1	-0.176143	1	1	0.00203623	1	-0.0214255	1	-0.0223028	-0.0138974	0.0858087	FALSE
Rhbdf1	0.00292355	1	-0.0177864	1	-0.0548249	1	0.0269762	1	-0.0441671	1	-0.0831591	0.206812	0.0253283	1	0.0132946	1	-0.0339891	0.0160974	0.0158067	1	0.0507457	1	-0.023614	1	0.0710408	1	-0.0659654	1	-0.0910805	1	1	0.0284151	1	-0.0127757	0.326473	-0.0573335	-0.013898	0.0403737	FALSE
Pcdh18	0.000305036	1	-0.0179675	1	-0.0522144	1	0.041695	1	0.0257485	1	-0.0830398	1	0.00693216	1	-0.0243778	1	0.0291447	1	0.0472884	1	0.0238622	1	0.0258221	1	-0.0446715	1	-0.0623493	1	-0.125114	1	1	0.0103098	1	-0.0110168	1	-0.0410802	-0.0139291	0.0786741	FALSE
Rhobtb3	0.0375487	1	0.0937084	0.903015	-0.053744	1	0.000326883	1	-0.0285424	1	-0.0488789	1	0.00758075	1	-0.0333579	1	-0.046276	1	-0.16946	1	-0.0450376	1	-0.0138873	1	-0.038384	1	0.162394	1	-0.0335912	1	1	-0.0324776	1	0.029833	1	-0.0392755	-0.0139734	0.0320557	FALSE
Paqr7	0.0166929	1	-0.120985	0.498862	-0.0291285	1	-0.00347983	1	-0.0110572	1	-0.00526876	1	0.0465788	1	0.0166261	1	-0.00358278	1	0.0200334	1	-0.0453646	1	-0.0290712	1	-0.0108336	1	-0.0408165	1	-0.0106024	1	1	0.0137983	0.999237	-0.0403194	1	-0.0155307	-0.0140173	0.00474612	FALSE
Dld	-0.0146027	1	-0.0229892	1	-0.0050487	1	-0.0452255	1	0.0149787	1	-0.0104221	1	0.0221368	1	-0.0324389	1	-0.00318731	1	-0.142472	1	0.132268	1	0.0619227	1	-0.114559	1	-0.0669244	1	0.0156702	1	1	-0.0589444	1	0.00497882	1	0.011787	-0.0140595	0.0418442	FALSE
Gmcl1	-0.0260145	1	-0.0184408	1	-0.0405954	1	0.0122247	1	0.0295643	1	-0.0569712	1	0.0161218	1	-0.00151765	1	0.0501501	1	0.00292424	1	-0.0422169	1	-0.0186172	1	7.65741e-05	1	-0.0523794	1	-0.0654459	1	1	0.00106657	1	-0.0169981	1	-0.0262959	-0.0140758	-0.0280584	FALSE
Fam13b	-0.0540623	1	-0.0462041	1	-0.00990342	1	-0.0292455	1	-0.0294264	1	-0.0206522	1	-0.0188042	1	-0.0169658	1	0.0405505	1	-0.0461199	1	-0.0240794	1	-0.00141317	1	0.0523417	1	-0.0195549	1	0.0123415	1	1	-0.0191781	1	-0.0272461	1	0.00418463	-0.0140799	-0.0171529	FALSE
Rab3ip	-0.01793	1	-0.00368734	1	-0.106322	1	0.0362613	1	0.0113931	1	-0.00355646	1	0.0291395	1	0.0193388	1	0.0230876	1	-0.0563672	1	0.100031	1	-0.0732132	1	0.0340528	1	-0.0257952	1	-0.177684	1	1	0.00503127	1	0.0202561	1	-0.0675378	-0.0140835	0.0473412	FALSE
Man1b1	-0.0374535	1	-0.0173041	1	-0.0164561	1	0.00304967	1	-0.0171125	1	-0.000128578	1	-0.0133722	1	-0.0165853	1	-0.0202081	1	0.00420152	1	0.0396457	1	-0.005216	1	-0.0762601	1	0.036713	1	-0.0749598	1	1	-0.0239669	1	0.00507135	1	-0.0233937	-0.0140964	0.01131	FALSE
Rabggta	-0.012631	1	-0.0192914	1	-0.00603415	1	-0.0125874	1	-0.0288987	1	0.00041868	1	0.0132077	1	0.00129053	1	-0.0186015	1	-0.043779	1	-0.0324169	1	-0.0599874	1	-0.0250609	1	0.043345	1	-0.0106381	1	1	-0.0161701	1	-0.00719431	1	-0.0189685	-0.014111	-0.00625328	FALSE
Sephs1	0.00740576	1	0.0378971	1	0.0245459	1	-0.000967716	1	-0.0168472	1	-0.0399735	1	-0.0229677	1	-0.0431033	1	-0.00359258	1	-0.070226	1	-0.0494334	1	0.0414065	1	-0.00239602	1	0.0280294	1	-0.101708	1	1	-0.0178303	1	-0.00869146	1	-0.0158644	-0.0141287	0.0289692	FALSE
Sapcd2	0.0209687	1	0.031765	1	0.0443771	1	-0.00637052	1	-0.02145	1	-0.0459607	1	-0.0696787	1	-0.046073	1	0.0169741	1	0.0290936	1	-0.0341291	1	0.0439518	1	-0.0125184	1	-0.0381665	1	-0.124973	1	1	-0.00770106	1	-0.0216107	1	-0.0131261	-0.014146	0.0409839	FALSE
Trp53rka	-0.0123186	1	-0.0162796	1	-0.0296033	1	0.00391981	1	0.00365835	1	-0.0185701	1	-0.019988	1	-0.017806	1	0.00629204	1	0.00537708	1	0.00947316	1	0.00117881	1	-0.0042139	1	-0.048977	1	-0.0747709	1	1	-0.00544473	1	-0.0139862	1	-0.0230947	-0.0141752	0.000446741	FALSE
Ttc13	0.0371398	1	0.0401238	1	0.0187534	1	-0.0089481	1	0.0167372	1	-0.0178201	1	-0.034659	1	-0.0389605	1	-0.0482026	0.032876	-0.0184917	1	-0.0564568	1	0.0256118	1	-0.0855292	1	-0.0473688	1	0.00531795	1	1	-0.0220976	1	-0.017185	0.741388	-0.00326791	-0.0141835	-0.00412815	FALSE
Gltp	0.00589714	1	-0.0147684	1	0.00704283	1	0.00573274	1	0.0013187	1	-0.030401	1	0.0181339	1	-0.0210308	1	-0.0473111	0.0367231	0.00692277	1	0.0295078	1	-0.0837707	1	0.00799476	1	-0.0272387	1	-0.0710003	1	1	0.00893627	1	-0.00644228	0.761797	-0.045088	-0.014198	0.00910473	FALSE
Acat1	0.0316522	1	-0.052424	1	-0.00141906	1	0.0329785	1	-0.0180766	1	-0.0577057	1	0.0330238	1	-0.0217327	1	-0.0307171	1	-0.0679263	1	-0.214366	1	0.016251	1	0.036533	1	-0.0418886	1	0.142681	1	1	0.0132522	1	-0.0696975	1	0.0138181	-0.0142091	0.0340835	FALSE
Il6ra	-0.00768065	1	-0.0536453	1	-0.0707229	1	0.0349336	1	-0.0641762	1	0.0232856	1	0.0722714	1	-0.0246419	1	-0.0211272	1	-0.0153172	1	0.0424385	1	0.0250715	1	-0.0399899	1	-0.0746091	1	-0.0393309	1	1	0.00884344	1	-0.0349268	1	-0.0165648	-0.0142161	0.0400709	FALSE
Cdk12	0.00519903	1	0.0230657	1	0.0322674	1	-0.00995341	1	-0.0943019	1	0.00718697	1	0.00439583	1	-0.0546496	1	0.0259252	1	-0.0502621	1	-0.212504	1	0.115954	1	0.0753424	1	-0.0936801	1	0.0125713	1	1	0.00494436	1	-0.086414	1	0.0387809	-0.0142296	0.00803911	FALSE
Mfsd8	-0.0184121	1	-0.0135538	1	-0.000310792	1	-0.0214645	1	-0.010692	1	-0.037695	1	-0.00304139	1	0.0253368	1	0.0146699	1	-0.0262129	1	-0.0140657	1	-0.0242143	1	0.00265497	1	-0.0328873	1	-0.0538295	1	1	-0.0132952	1	-0.0091724	1	-0.0202759	-0.0142478	0.00305974	FALSE
Kctd20	-0.0466154	1	0.0129839	1	-0.0886517	1	-0.00482348	1	-0.0435364	1	-0.0778159	0.72293	-0.00604294	1	-0.0405838	1	-0.0200778	1	-0.00874077	1	-0.0472364	1	0.0254215	1	-0.0026368	1	-0.00961913	1	0.143995	1	1	-0.0137719	1	-0.0255984	0.999977	-0.00342571	-0.0142653	-0.0395138	FALSE
Rab4a	-0.0212848	1	-0.0901717	1	-0.0795225	1	-0.00762059	1	0.00987282	1	-0.0242908	1	0.0207486	1	-0.0285372	1	-0.00516851	1	0.102983	1	0.000511144	1	-0.0655114	1	-0.0169515	1	-0.019861	1	0.0107502	1	1	0.0155749	1	-0.0256372	1	-0.0327486	-0.0142703	0.0239023	FALSE
Cdc5l	-0.059806	1	0.00853979	1	-0.14715	1	0.0272818	1	-0.0412803	1	-0.088173	1	0.0168272	1	-0.0481527	1	0.0614796	1	-0.167994	1	0.0535032	1	0.0589838	1	0.112064	1	-0.133484	1	0.133296	1	1	-0.0143253	1	-0.0321749	1	0.00368738	-0.0142709	0.0446382	FALSE
Akap1	-0.0568476	1	-0.0124118	1	0.0124107	1	-0.0117555	1	0.0120681	1	-0.0282338	1	0.0177096	1	-0.000598208	1	0.0102868	1	-0.0141803	1	-0.00180953	1	-0.0084284	1	-0.0494895	1	-0.0882153	1	0.00527363	1	1	-0.0229126	1	-0.0181933	1	-0.00173819	-0.0142814	0.0304956	FALSE
Pkmyt1	0.035933	1	0.0104861	1	0.0359249	1	-0.00463445	1	-0.0040061	1	-0.0118914	1	-0.00339924	1	-0.0137118	1	0.000252004	1	-0.000796277	1	-0.0317765	1	-0.0227324	1	-0.0652782	1	-0.129332	1	-0.00947765	1	1	-0.00763503	1	-0.0336682	1	-0.00158492	-0.014296	0.00834141	FALSE
H13	-0.0279679	1	-0.0322111	1	-0.12912	1	-0.0114333	1	0.0657636	1	-0.127577	1	-0.04665	1	0.0649032	1	-0.0601044	1	0.0751187	1	0.0926236	1	0.107675	1	0.126017	1	0.0726663	1	-0.384329	1	1	0.0230168	1	0.0527491	1	-0.118691	-0.0143084	0.141118	FALSE
Slc15a4	-0.00262028	1	0.00798444	1	0.0122947	1	6.47901e-07	1	0.00646145	1	0.00587832	1	0.00909277	1	0.0112178	1	0.0314491	1	-0.0656578	1	-0.0398492	1	-0.0646156	1	-0.0215085	1	-0.0845936	1	-0.0201682	1	1	-0.0161386	1	-0.0197558	1	-0.00703233	-0.0143089	-0.00817857	FALSE
Chmp1a	0.0198471	1	-0.0710008	1	-0.0382516	1	0.00951013	1	-0.00833403	1	-0.0311518	1	0.0183192	1	0.0032715	1	0.0061918	1	-0.0192703	1	-0.0768572	1	-0.0782638	1	0.0667166	1	0.00368271	1	-0.0190804	1	1	0.0190246	1	-0.0298476	1	-0.0321112	-0.0143114	-0.0150558	FALSE
Rps28	-0.17001	1	0.255314	4.01263e-21	0.0240967	1	-0.140798	4.20302e-11	0.00912365	1	0.0999375	1	-0.17291	7.12386e-09	0.0106208	1	0.0168431	1	-0.222271	1	-0.0281356	1	0.135593	1	-0.255349	1	0.164389	1	0.0588597	1	4.54473e-14	-0.192268	8.87306e-16	0.0822623	1	0.067066	-0.0143131	-0.708725	FALSE
Arl6	0.111679	1	0.0378367	1	0.0312116	1	0.00779353	1	0.0245256	1	0.0208766	1	0.0123461	1	0.0180824	1	-0.0342697	1	-0.0832823	1	0.0275935	1	-0.0680195	1	-0.0487505	1	-0.0786695	1	-0.193682	1	1	-4.29001e-05	1	0.00587373	1	-0.0487766	-0.0143153	0.0301589	FALSE
Eef1b2	-0.048556	1	0.129908	3.25939e-06	0.0140413	1	-0.0611008	1	0.0827549	1	0.0428029	1	-0.0997406	1	0.0528124	1	-0.0566493	1	-0.268267	1	0.0338613	1	-0.113776	1	-0.167789	1	0.154734	1	0.0896404	1	1	-0.129091	0.00486012	0.0908143	1	-0.00478809	-0.0143548	-0.0416168	FALSE
Rfwd3	-0.0160298	1	0.0100333	1	-0.020248	1	-0.00172182	1	0.00120231	1	-0.00876574	1	-0.0372245	1	-0.0187692	1	-0.00509103	1	-0.0267098	1	-0.0305679	1	0.0370752	1	-0.00550186	1	-0.0413794	1	-0.0516299	1	1	-0.0174376	1	-0.0158962	1	-0.00973189	-0.0143552	0.0112026	FALSE
Sntb2	-0.00630144	1	0.0203394	1	-0.0317876	1	0.0465799	1	0.0575515	1	-0.0396477	1	-0.00493363	1	-0.0165226	1	-0.0406743	0.00257684	-0.0401816	1	-0.0942432	1	0.0368046	1	-0.0231051	1	-0.0438739	1	-0.0362203	1	1	-0.00558838	1	-0.0153498	0.290285	-0.022305	-0.0144144	0.00635015	FALSE
Endog	-0.0298227	1	-0.0391684	1	-0.0484967	1	-0.00869621	1	-0.0318638	1	-0.0594756	0.960911	0.0302024	1	-0.0136085	1	0.0025593	1	0.110042	1	-0.0521912	1	-0.0628171	1	0.0398801	1	-0.0843053	1	0.0313686	1	1	0.0283212	1	-0.0442274	1	-0.0273723	-0.0144262	0.00244817	FALSE
Cdk2	-0.0149586	1	-0.0029322	1	-0.00322854	1	-0.00985387	1	0.0182393	1	0.0479218	1	-0.0260117	1	-0.0166458	1	-0.0164785	0.0706066	-0.02485	1	0.0335278	1	-0.073223	1	-0.0826816	1	-0.040047	1	-0.00546142	1	1	-0.0316711	1	-0.00157157	0.870166	-0.0100939	-0.0144455	0.00868998	FALSE
Epb41l4aos	-0.0888203	1	-0.0570139	1	0.0243063	1	-0.039371	1	0.0190565	1	0.0608384	1	-0.0222607	1	0.0249215	1	0.0640163	1	-0.172887	1	-0.00819599	1	-0.0321425	1	-0.166973	1	0.0626223	1	0.114883	1	1	-0.0980624	1	0.00827809	1	0.0463803	-0.014468	-0.216219	FALSE
Cep57	0.103011	1	-0.00510069	1	0.0384761	1	0.0256725	1	-0.00741742	1	0.0385107	1	-0.00314851	1	-0.0397421	1	-0.00828009	1	0.0822184	1	-0.0905973	1	0.0409842	1	-0.140255	1	-0.201918	1	-0.0499484	1	1	0.0134996	1	-0.0689551	1	0.0119485	-0.0145023	0.0774474	FALSE
Poc5	-0.00534806	1	-0.0267231	1	-0.0290314	1	-0.0223544	1	-0.0241274	1	-0.0336542	1	-0.0143733	1	-0.00501899	1	-0.0158734	0.649391	0.0251681	1	-0.0765008	1	-0.0231934	1	-0.0231229	1	0.0507797	1	0.00563424	1	1	-0.00800611	1	-0.0163181	0.999913	-0.0192236	-0.014516	-0.0127903	FALSE
Rnf185	-0.0268613	1	-0.0277626	1	0.0210677	1	0.014148	1	-0.0266777	1	0.0153256	1	0.00393521	1	-0.00830755	1	0.0297205	1	-0.0245258	1	-0.0750914	1	-0.0454249	1	0.00766303	1	0.0138853	1	-0.0889352	1	1	-0.00512817	1	-0.0247908	1	-0.0136492	-0.0145227	-0.00394723	FALSE
Pomgnt1	0.0193649	1	0.0230704	1	0.0102923	1	0.0042678	1	0.0387743	1	-0.0347336	1	-0.0345936	1	-0.0141528	1	-0.00577182	1	0.0391667	1	-0.0862093	1	0.0219834	1	-0.0447876	1	-0.0185638	1	-0.136534	1	1	-0.00331637	1	-0.0114162	1	-0.0289528	-0.0145618	0.00192725	FALSE
Timm10	-0.0650723	1	0.0572804	1	-0.0357915	1	-0.132099	0.266099	0.0139784	1	-0.020752	1	-0.150106	0.00827609	-0.031198	1	0.0389527	1	0.120083	1	0.0432607	1	0.0488021	1	-0.0252699	1	-0.050306	1	-0.0302025	1	0.269537	-0.0504929	1	0.00660309	1	0.000201739	-0.0145627	0.0536861	FALSE
Frat2	-0.0140942	1	-0.000752012	1	-0.0173229	1	-0.0275062	1	-0.0187595	1	-0.0234988	1	-0.0437657	1	-0.0345787	1	-0.0015947	1	0.0393308	1	-0.0719886	1	0.03495	1	-0.0506971	1	-0.0175587	1	0.0293237	1	1	-0.0193465	1	-0.0287275	1	0.00437145	-0.0145675	-0.0534809	FALSE
Sphk2	-0.0290332	1	-0.023867	1	-0.0369714	1	0.00481077	1	-0.00779989	1	-0.0173463	1	0.0134264	1	0.00477523	1	-0.0151248	1	0.0286378	1	0.0201578	1	-0.0567793	1	0.0297869	1	-0.00706558	1	-0.126303	1	1	0.00952571	1	-0.00275987	1	-0.050505	-0.0145797	0.00133223	FALSE
Nup98	0.00585739	1	0.0458969	1	0.0150543	1	0.00925964	1	0.0382753	1	-0.0554762	1	-0.00899492	1	0.0343488	1	0.0528309	1	-0.0872644	1	0.0267675	1	-0.144528	1	-0.0904242	1	0.0347178	1	-0.0950744	1	1	-0.0343133	1	0.0360012	1	-0.0454386	-0.0145836	-0.0219897	FALSE
Plekho1	-0.118344	1	0.0260528	1	-0.136129	1	-0.0364491	1	0.0380719	1	0.0470912	1	-0.102883	1	-0.0691407	1	-0.0976471	1	-0.139056	1	0.0726572	1	0.0202888	1	-0.110035	1	0.325061	1	0.0616369	1	1	-0.101353	1	0.0785405	1	-0.0209519	-0.0145882	-0.0381097	FALSE
Atg16l1	0.053005	1	0.0257048	1	0.0188225	1	-0.0275763	1	-0.0136968	1	-0.060594	0.629533	-0.0196525	1	0.0126614	1	0.0233764	1	0.140158	1	-0.0410004	1	0.0397334	1	-0.0927135	1	-0.141271	1	-0.136568	1	1	0.0106442	1	-0.0315203	0.999879	-0.023046	-0.0146407	0.000490663	FALSE
Epb41l4a	-0.0202145	1	-0.0102036	1	-0.0447495	1	0.0172759	1	0.00460551	1	-0.0192715	1	-0.00561457	1	-0.0217778	1	-0.0562238	0.0936708	0.0152046	1	-0.0052963	1	-0.0454671	1	-0.0168062	1	0.0485647	1	-0.0598008	1	1	-0.00203097	1	0.00317849	0.908105	-0.0451025	-0.0146517	0.027684	FALSE
Ptdss1	0.0235032	1	0.00546754	1	0.0088663	1	-0.00969036	1	0.0199996	1	-0.0132907	1	0.00280853	1	0.016017	1	-0.0223169	0.143292	0.098727	1	-0.0217668	1	-0.0485171	1	-0.0867514	1	-0.0648589	1	-0.127996	1	1	0.0057194	1	-0.00902831	0.952354	-0.040651	-0.0146533	0.00881122	FALSE
Arf5	0.0250102	1	0.0129739	1	-0.0806894	1	-0.013143	1	0.00322512	1	-0.0889237	1	-0.00575461	1	-0.0190315	1	-0.144294	0.000531894	0.096801	1	0.273581	1	-0.171503	1	0.136963	1	-0.0771965	1	-0.16791	1	1	0.0479752	1	0.0387104	0.129239	-0.130664	-0.0146594	0.153621	FALSE
Sf3b5	-0.033207	1	-0.0665211	1	0.027469	1	-0.0303361	1	0.0170827	1	-0.0161343	1	-0.0186761	1	0.00990449	1	0.0528407	1	-0.000879757	1	-0.0764896	1	0.000457427	1	-0.035633	1	-0.0360104	1	-0.014239	1	1	-0.0237464	1	-0.0304068	1	0.0100788	-0.0146915	0.0828598	FALSE
Lrrc8a	0.017955	1	0.00970218	1	-0.0124559	1	-0.00418025	1	0.000470075	1	-0.0386025	1	-0.0129679	1	0.0270054	1	-0.0127198	1	-0.0426863	1	-0.0174786	1	-0.0351507	1	-0.000726323	1	5.14101e-05	1	-0.0988052	1	1	-0.00852116	1	0.0039501	1	-0.0395468	-0.014706	-0.0141869	FALSE
Metrnl	0.019642	1	0.00317576	1	-0.0515612	1	0.0443515	1	-0.000752893	1	-0.0808563	1	0.041095	1	-0.00555829	1	-0.0106891	1	0.0518772	1	-0.0799269	1	-0.119327	1	-0.000643874	1	-0.0483138	1	0.0168291	1	1	0.0312644	1	-0.0262752	1	-0.049121	-0.0147106	0.0458162	FALSE
Ppp2r3d	0.0419314	1	0.00308112	1	-0.0161069	1	0.00208099	1	-0.00462708	1	0.00843806	1	-0.0086342	1	-0.0117253	1	-0.0105964	1	0.00798034	1	-0.00211078	1	0.0162559	1	-0.0673954	1	-0.0124137	1	-0.166921	1	1	-0.00480738	1	-0.00555915	1	-0.033786	-0.0147175	-0.00441657	FALSE
Ubac2	-0.124415	1	-0.13603	1	-0.17279	0.234778	-0.0335899	1	-0.0641477	1	-0.0214746	1	-0.0417674	1	-0.0509748	1	-0.0755672	0.02644	0.113848	1	0.14808	1	-0.0489213	1	0.0202789	1	0.0167557	1	0.249426	1	1	-0.013129	1	-0.0172635	0.426226	-0.0138653	-0.0147526	0.0532979	FALSE
Ube2t	-0.0231024	1	0.00178497	1	0.0309277	1	-0.000673595	1	0.00555003	1	-0.00890827	1	-0.0495707	1	-0.029004	1	-0.0169124	1	0.0248006	1	0.0121796	1	-0.0131951	1	-0.0463602	1	-0.116234	1	0.00699429	1	1	-0.0189813	1	-0.0251446	1	-0.000218745	-0.0147815	0.023026	FALSE
Ubald1	0.00683848	1	-0.0159742	1	-0.0248226	1	-0.0164479	1	0.0318218	1	-0.029261	1	0.0166782	1	0.0127846	1	0.0115472	1	-0.00871542	1	-0.00743478	1	0.0411267	1	-0.0828243	1	-0.148937	1	-0.00819696	1	1	-0.0168942	1	-0.0255479	1	-0.00192133	-0.0147878	0.0229348	FALSE
Bcl2l2	-0.0156403	1	-0.0217403	1	-0.0118859	1	-0.013222	1	-0.0184323	1	-0.0274731	1	-0.00795632	1	-0.00250652	1	-0.00468667	1	-0.00356566	1	0.00569595	1	-0.0294486	1	-0.0258865	1	0.0019583	1	-0.0471815	1	1	-0.0132541	1	-0.00700496	1	-0.0241352	-0.0147981	-0.0156285	FALSE
Usb1	-0.0183722	1	0.0128425	1	-0.00043274	1	-0.0168654	1	0.00308009	1	-0.0189544	1	-0.0127987	1	-0.00536284	1	0.00071255	1	-0.0660605	1	0.0736667	1	0.0327605	1	-0.0912552	1	-0.0607372	1	-0.0545921	1	1	-0.0410704	1	0.00469786	1	-0.00810123	-0.0148246	0.0121298	FALSE
Pigyl	-0.0245362	1	-0.0826471	1	-0.0156159	1	-0.0425053	1	-0.0541564	1	-0.0216574	1	0.0489962	1	-0.00122938	1	0.0272591	1	-0.0296215	1	0.0786417	1	-0.104242	1	-0.0871705	1	0.0498752	1	0.0357194	1	1	-0.0269674	1	-0.0019032	1	-0.0157074	-0.0148594	-0.0203619	FALSE
Herpud2	-0.0244832	1	-0.00137694	1	-0.0521744	1	0.0142062	1	0.0212513	1	-0.0310812	1	0.0121824	1	-0.00209916	1	-0.0399443	0.0677405	0.0859282	1	0.135457	1	0.0303224	1	-0.0725587	1	-0.0639796	1	-0.234567	1	1	0.00305498	1	0.0178505	0.864086	-0.0654889	-0.0148611	0.0331824	FALSE
Ngef	-0.0917307	1	-0.123161	0.772625	-0.0777185	1	-0.0289564	1	0.0129625	1	-0.00572961	1	0.004388	1	0.04127	1	-0.00168155	1	-0.0395767	1	0.122325	1	0.0557902	1	0.0127957	1	0.0243787	1	-0.128297	1	1	-0.028616	0.999992	0.015555	1	-0.0315272	-0.0148627	-0.0150628	FALSE
Mras	0.015755	1	-0.0795432	1	-0.104402	1	0.0132859	1	-0.0341121	1	-0.0364159	1	0.0380198	1	0.0174631	1	-0.0700147	0.0102978	0.0922886	1	0.00519767	1	-0.0345176	1	-0.0473356	1	0.0716748	1	-0.070332	1	1	0.0224028	1	-0.00386394	0.517774	-0.0631365	-0.0148659	0.0249857	FALSE
Fam133b	-0.0229272	1	0.0226613	1	0.0736842	1	-0.0193638	1	-0.0217078	1	0.0492011	1	-0.000927561	1	-0.0119779	1	0.11293	1	-0.146275	1	-0.0456083	1	0.0306401	1	-0.0560355	1	0.0466135	1	-0.234681	1	1	-0.0491058	1	-0.00200385	1	0.00635478	-0.0149183	-0.107366	FALSE
Rmdn3	0.000499398	1	-0.0189354	1	-0.00903966	1	-0.00408075	1	0.00931499	1	-0.0169321	1	-0.0134046	1	-0.0113938	1	0.0343423	1	-0.00111447	1	-0.0313636	1	-0.00324948	1	-0.0783639	1	-0.0738835	1	-0.00655528	1	1	-0.0192929	1	-0.0252523	1	-0.000286842	-0.014944	0.0133831	FALSE
5031425E22Rik	0.0633137	1	-0.0159806	1	-0.019116	1	-0.0204928	1	-0.0161999	1	-0.0130466	1	0.0180532	1	0.0503629	1	0.0293674	1	-0.183567	1	0.0125758	1	-0.130749	1	0.024793	1	0.023491	1	-0.046998	1	1	-0.0195799	1	0.0108498	1	-0.0361085	-0.0149462	-0.0220883	FALSE
Mgme1	0.0257005	1	0.0239963	1	-0.00913876	1	0.00882952	1	0.0308191	1	-0.029914	1	-0.0247118	1	-0.00995335	1	-0.0189471	1	-0.0283074	1	-0.0273496	1	-0.00645424	1	-0.057525	1	-0.0753622	1	-0.0259236	1	1	-0.0152028	1	-0.0115699	1	-0.0180756	-0.0149494	0.00538833	FALSE
Nbdy	-0.0765727	1	-0.145373	1	-0.0983352	1	-0.0329242	1	-0.0719543	1	-0.00194945	1	0.0466856	1	-0.0495148	1	-0.0914014	0.00296359	0.143903	1	0.142898	1	-0.0770719	1	0.00671434	1	-0.0188523	1	0.0993577	1	1	0.0175613	1	-0.0285593	0.30968	-0.03388	-0.0149593	0.0331849	FALSE
Uvrag	0.0198775	1	-0.0217351	1	-0.0132659	1	-0.0180139	1	-0.037528	1	-0.0228086	1	0.0275201	1	-0.0143561	1	-0.0212127	1	-0.0248951	1	-0.0725862	1	-0.0212119	1	-0.0241455	1	0.0637304	1	-0.0438096	1	1	-0.00393138	1	-0.016495	1	-0.0244617	-0.0149627	-0.0383405	FALSE
Mob2	0.0664747	1	0.0331326	1	0.0265431	1	-0.00737321	1	-0.00531231	1	-0.0274863	1	-0.0123754	1	0.00448824	1	0.0129577	1	-0.0618319	1	-0.0477889	1	-0.0349618	1	-0.0792006	1	-0.0433394	1	-0.048698	1	1	-0.0188613	1	-0.011764	1	-0.0143291	-0.0149848	-0.000711397	FALSE
Dis3	0.027736	1	-0.0589139	1	0.0084686	1	-0.0190805	1	-0.0612429	1	-0.0654773	1	0.00291076	1	-0.0590967	1	0.00292746	1	0.0615442	1	-0.0553213	1	0.0432572	1	-0.0238555	1	-0.0449977	1	0.0158769	1	1	0.00985097	1	-0.0559145	1	0.00101057	-0.0150177	0.0354483	FALSE
Ccdc34	0.0369118	1	0.0405141	1	-0.0955127	1	0.0519244	1	-0.057184	1	0.0290511	1	-0.0661924	1	-0.069943	1	0.0976858	1	0.167776	1	0.0731003	1	0.00565294	1	0.033992	1	-0.344622	1	-0.128438	1	1	0.0448825	1	-0.0716269	1	-0.0183122	-0.0150189	0.103712	FALSE
Xpo4	0.0201202	1	0.0181257	1	0.00654109	1	0.0152382	1	0.0090013	1	-0.0310821	1	-0.0346724	1	-0.0451499	1	-0.0193229	1	-0.123775	1	0.00788781	1	0.0285311	1	0.0444064	1	-0.0569258	1	-0.0643171	1	1	-0.0157365	1	-0.0134122	1	-0.01593	-0.0150262	0.00253671	FALSE
Sox9	0.0613625	1	-0.0981825	1	0.013222	1	-0.253211	0.188815	-0.0200837	1	-0.0604312	1	-0.165838	1	0.0387674	1	0.053711	1	-0.0828357	1	0.453832	1	0.129072	1	-0.230807	1	0.142559	1	-0.206885	1	0.972437	-0.134266	1	0.103378	1	-0.0142621	-0.0150498	-0.113016	FALSE
Alkbh3	-0.0418594	1	-0.0489682	1	-0.0414375	1	0.0161639	1	-0.000798556	1	0.00856632	1	0.0407383	1	-0.0277107	1	-0.033282	1	0.0407867	1	0.0636599	1	0.0847883	1	0.0662578	1	-0.126352	1	-0.226391	1	1	0.0244175	1	-0.0280339	1	-0.0415513	-0.0150559	0.0454052	FALSE
Szrd1	0.0503407	1	-0.0121839	1	0.000863091	1	-0.00544081	1	0.0221563	1	0.0115761	1	-0.0362748	1	-0.0299141	1	-0.000323582	1	-0.0628222	1	-0.11244	1	0.00559491	1	-0.0572988	1	-0.0291184	1	0.0292871	1	1	-0.0222992	1	-0.0323001	1	0.00939952	-0.0150666	0.010475	FALSE
Deptor	-0.0274682	1	-0.0173831	1	-0.0418333	1	-0.00982869	1	0.0110059	1	-0.0060869	1	-0.0301749	1	-0.0479401	0.108205	-0.0384203	0.0249833	-0.0289601	1	-0.0226565	1	-0.0585007	1	0.0950129	1	-0.014259	1	0.0114797	1	1	-0.00028379	0.924913	-0.0182466	0.689237	-0.0266723	-0.0150676	0.0184224	FALSE
Tesk1	-0.00550039	1	-0.0428676	1	-0.0616699	1	-0.0167064	1	0.00204615	1	-0.0688347	0.0756023	0.00811422	1	-0.0291515	1	-0.0053096	1	-0.0351503	1	-0.00690122	1	-0.0159324	1	0.000476055	1	-0.0177066	1	0.0689696	1	1	-0.00975337	1	-0.0189161	0.879919	-0.0165554	-0.015075	0.00250861	FALSE
Esco1	0.012545	1	-0.0097629	1	0.0151964	1	-0.00923933	1	-0.00288481	1	0.00271375	1	0.0430651	1	0.0473187	1	0.0187419	1	-0.0764557	1	-0.0944051	1	-0.033216	1	-0.0637676	1	-0.00815606	1	-0.0680274	1	1	-0.0187705	1	-0.013578	1	-0.0129183	-0.0150889	0.0304045	FALSE
Gtf3a	0.0453741	1	-0.0148352	1	0.0398131	1	-0.0267753	1	-0.0266092	1	0.00920024	1	0.0125649	1	0.00986997	1	0.00875657	1	-0.0525133	1	0.0464518	1	-0.1033	1	-0.0854185	1	0.042388	1	-0.131333	1	1	-0.0213536	1	0.0114531	1	-0.0353727	-0.0150911	0.0266763	FALSE
Haus6	-0.0146973	1	0.0071449	1	-0.0359306	1	0.0220102	1	0.0404032	1	0.00408535	1	-0.0222549	1	-0.0342317	1	-0.0163934	1	-0.0981187	1	-0.0982738	1	-0.00302981	1	0.00665673	1	-0.0161239	1	0.032321	1	1	-0.0212808	1	-0.0202163	1	-0.00378951	-0.0150955	-0.0318653	FALSE
Tmem189	0.00418795	1	0.0130083	1	-0.0107179	1	0.00315725	1	-0.0220653	1	0.0165436	1	-0.00670693	1	-0.0327619	1	-0.0165005	1	0.0326387	1	-0.0208842	1	0.0189641	1	-0.0209903	1	-0.120935	1	-0.0641942	1	1	0.00245733	1	-0.0367276	1	-0.011181	-0.0151504	-0.00731172	FALSE
Zwilch	0.0287724	1	-0.00227089	1	0.0159259	1	-0.0106896	1	-0.0434346	1	-0.0153664	1	-0.03035	1	-0.0391069	1	-0.0175393	1	0.0417031	1	-0.033071	1	0.00925157	1	-0.0106441	1	-0.0939464	1	-0.0266215	1	1	0.00375838	1	-0.042366	1	-0.00686997	-0.0151592	0.0240236	FALSE
Commd7	-0.109243	1	0.143784	0.379746	0.0367771	1	-0.0408656	1	0.036073	1	0.0851497	1	-0.0685121	1	0.0320888	1	0.0130419	1	-0.131681	1	-0.207524	1	0.125321	1	-0.0657455	1	0.0462084	1	-0.122671	1	1	-0.0832094	0.996804	0.010126	1	0.0275238	-0.0151865	-0.0333428	FALSE
Gabpb1	-0.00481138	1	0.0353411	1	0.0145207	1	-0.0337658	1	0.017229	1	-0.0214046	1	-0.0443093	1	0.00224399	1	-0.010113	0.346049	-0.0858084	1	0.0170063	1	-0.043003	1	-0.0305911	1	0.0623737	1	-0.102911	1	1	-0.0398572	1	0.0268388	0.995313	-0.0325821	-0.0152002	-0.016312	FALSE
Fbxw9	-0.00887739	1	-0.00118293	1	-0.0202545	1	-0.0197051	1	-0.0217939	1	-0.0231468	1	-0.00601592	1	-0.00691225	1	-0.0376406	1	0.111391	1	-0.0209746	1	0.0303638	1	-0.0472862	1	-0.0623226	1	-0.093708	1	1	0.00590119	1	-0.0226373	1	-0.0288772	-0.0152044	0.00670455	FALSE
CAAA01118383.1	0.0424869	1	0.0168212	1	0.0202209	1	0.0126734	1	0.0214706	1	-0.0172512	1	0.00322029	1	-0.00889854	1	-0.0388988	0.102367	-0.003759	1	-0.0713811	1	-0.0953349	1	0.00785555	1	0.0171959	1	-0.134501	1	1	0.0124954	1	-0.0049584	0.918663	-0.0531529	-0.0152053	0.0104733	FALSE
Kdelr3	-0.0603516	1	-0.0752203	1	-0.0190143	1	-0.0405982	1	0.033872	1	-0.0215609	1	-0.0123827	1	0.00971214	1	0.00295469	1	-0.0385103	1	-0.0136532	1	0.0420969	1	0.000910043	1	-0.0314833	1	-0.00544856	1	1	-0.0301865	1	-0.0153545	1	-0.000194427	-0.0152452	0.0131805	FALSE
Gm6133	-0.000483284	1	0.025081	1	-0.0425819	1	0.00432713	1	0.0252722	1	-0.00450885	1	-0.0510967	1	0.0100298	1	-0.0397434	1	-0.00883515	1	0.0138236	1	-0.0331071	1	-0.0573169	1	-0.0385344	1	-0.0315586	1	1	-0.022681	1	0.00713443	1	-0.0303	-0.0152822	-0.00980109	FALSE
Mydgf	-0.0199283	1	0.0539182	1	-0.0828012	1	-0.0116909	1	-0.042747	1	-0.00619546	1	-0.00496297	1	-0.0155505	1	-0.0439485	1	-0.0174502	1	-0.0651932	1	-0.0178427	1	-0.00415686	1	0.119657	1	-0.0703747	1	1	-0.0116378	1	0.0100169	1	-0.0442325	-0.0152845	0.15188	FALSE
Nars2	-0.0254859	1	-0.0340838	1	-0.0015516	1	0.0116606	1	-0.00397504	1	-0.0426818	0.64171	-0.0104617	1	-0.00604621	1	-0.00397986	1	-0.0245262	1	-0.0489682	1	-0.0426888	1	0.0609282	1	-0.0347388	1	-0.022932	1	1	0.00242299	1	-0.0255624	0.999901	-0.0227668	-0.0153021	-0.0107134	FALSE
Rrp7a	0.0251643	1	-0.0997565	1	-0.0909675	1	-0.0300798	1	-0.00695189	1	-0.0145064	1	-0.0003665	1	-0.0595132	1	-0.0434032	0.124131	-0.0736057	1	0.0172584	1	-0.0131785	1	0.137693	1	-0.0214296	1	0.0438404	1	1	0.011761	1	-0.0340786	0.939213	-0.023643	-0.0153202	0.0517882	FALSE
Nkiras1	-0.00636302	1	-0.0395566	1	-0.0162238	1	0.00105207	1	-0.0019287	1	0.00916272	1	0.0253022	1	0.0235971	1	0.00353108	1	0.0343341	1	-0.0530406	1	-0.0378047	1	0.00192999	1	-0.0620202	1	-0.11206	1	1	0.0112511	1	-0.0265898	1	-0.030679	-0.0153393	0.00917394	FALSE
Knstrn	0.0765906	1	0.113275	1	0.0639621	1	0.0166726	1	-0.0615396	1	-0.116896	1	-0.09622	1	-0.0783884	1	0.045876	1	0.0110984	1	-0.0130873	1	0.140113	1	-0.0609817	1	-0.22366	1	-0.047075	1	1	-0.010568	1	-0.0526801	1	0.0171961	-0.0153507	0.085527	FALSE
Zswim8	-0.000933367	1	-0.0013085	1	0.00924774	1	0.00789924	1	0.00187442	1	0.0247934	1	-0.00306436	1	-0.0162832	1	-0.00164393	1	-0.0209834	1	-0.0318329	1	-0.0415968	1	-0.0247724	1	-0.103161	1	-0.0288063	1	1	-0.00837086	1	-0.0301423	1	-0.00760116	-0.0153714	0.00244808	FALSE
9530068E07Rik	-0.0547473	1	0.0168543	1	-0.0419694	1	-0.0315743	1	0.0604681	1	-0.0528602	1	-0.0382968	1	0.0100858	1	-0.0932284	0.0233312	0.0124709	1	0.088512	1	-0.139571	1	-0.0390098	1	0.110686	1	-0.0384111	1	1	-0.0302315	1	0.0573213	0.676004	-0.0732081	-0.0153728	-0.0554094	FALSE
D5Ertd605e	-0.00358676	1	-0.0433554	1	-0.0111803	1	0.0126062	1	0.0647044	1	-0.00972256	1	0.0816177	1	-0.0345099	1	-0.045952	0.00134737	0.00816271	1	-0.0751606	1	-0.0441314	1	0.0839843	1	-0.0521606	1	-0.162059	1	1	0.0365568	1	-0.0280964	0.211673	-0.0546091	-0.0153829	0.0551565	FALSE
Cmc4	-0.0234347	1	-0.0366524	1	-0.0050582	1	-0.0277248	1	0.00266094	1	-0.0195221	1	0.00242357	1	0.000800675	1	-0.0224839	1	-0.00861161	1	0.018937	1	-0.0579477	1	-0.00984818	1	0.0433268	1	-0.0883029	1	1	-0.0134391	1	0.0058146	1	-0.038663	-0.0154292	-0.0192368	FALSE
Jpt2	0.0266418	1	-0.0240934	1	-0.0317839	1	-0.019059	1	-0.0308128	1	-0.0366348	1	-0.000310993	1	-0.0336159	1	-0.00615994	1	0.0605397	1	0.000543652	1	0.022844	1	-0.0342084	1	-0.115266	1	-0.0100997	1	1	0.00672061	1	-0.0406489	1	-0.0123669	-0.0154317	0.011051	FALSE
Nup35	0.026976	1	0.0114412	1	0.0115992	1	-0.0477352	1	-0.0315533	1	0.0220006	1	-0.120866	0.00610224	-0.0801908	1	0.0604821	1	-0.0822747	1	-0.0479781	1	-0.029359	1	-0.0227287	1	-0.0246901	1	0.123058	1	0.42328	-0.0493258	1	-0.0345942	1	0.0375562	-0.0154546	0.0306175	FALSE
Gtf2h5	-0.0632514	1	-0.0806721	1	0.00540462	1	0.00543992	1	0.014434	1	0.0561496	1	-0.0231059	1	0.00196361	1	-0.0554916	1	0.0413786	1	0.0351009	1	0.0939303	1	-0.131536	1	-0.126374	1	-0.00546792	1	1	-0.034215	1	-0.0311096	1	0.018905	-0.0154732	-0.0652985	FALSE
Gmpr2	0.054849	1	0.0170481	1	-0.026623	1	0.00290703	1	-0.0477541	1	-0.0312073	1	0.0179572	1	-0.0123175	1	-0.065014	5.85182e-05	0.0837505	1	-0.0161798	1	-0.0245194	1	-0.0247545	1	-0.106313	1	-0.0540509	1	1	0.0269418	1	-0.0331032	0.0344368	-0.0402829	-0.0154814	0.0289631	FALSE
Eml2	-0.0110334	1	-0.00737527	1	-0.00793799	1	-0.00471076	1	-0.0001191	1	-0.0172272	1	-0.0119443	1	-0.0176023	1	0.0266413	1	0.0129059	1	-0.0728825	1	0.00623636	1	0.0221787	1	-0.0456469	1	-0.103714	1	1	0.00147923	1	-0.0287252	1	-0.0192003	-0.0154821	0.0134167	FALSE
Hexim1	-0.0061889	1	-0.00761192	1	-0.0245995	1	-0.0123013	1	0.00239893	1	-0.0552722	1	-0.00941606	1	-0.00526196	1	-0.0005183	1	-0.0588406	1	-0.0284145	1	0.0239569	1	-0.0354282	1	-0.0130242	1	-0.00195451	1	1	-0.024435	1	-0.0103827	1	-0.0116775	-0.0154984	0.0139317	FALSE
Wdr74	-0.0490746	1	-0.0194888	1	-0.0629742	1	-0.00655825	1	0.00495597	1	-0.0667949	0.300411	-0.0329895	1	-0.0155971	1	-0.0537581	0.000514296	0.0689646	1	0.0582364	1	0.0152783	1	-0.0235078	1	-0.031596	1	-0.0175841	1	1	-0.0086331	1	-0.000697894	0.0630338	-0.0371666	-0.0154992	-0.0105614	FALSE
Timmdc1	-0.0204776	1	0.0161618	1	-0.0219585	1	-0.00875758	1	0.0257355	1	0.0443675	1	0.000735547	1	0.0210528	1	-0.0108566	1	0.0124348	1	-0.0315923	1	-0.00964256	1	-0.0755201	1	-0.0232096	1	-0.151058	1	1	-0.018317	1	0.00162961	1	-0.0298297	-0.0155057	-0.000807214	FALSE
Rpusd3	-0.0285856	1	-0.0334248	1	-0.0361874	1	0.00381827	1	0.010774	1	0.00197329	1	0.00767969	1	-0.0229978	1	-0.013435	1	0.0442877	1	-0.0532519	1	-0.0604044	1	-0.0233106	1	-0.00145256	1	-0.0282899	1	1	0.000777895	1	-0.0200706	1	-0.0272687	-0.0155205	0.0194091	FALSE
Col7a1	-0.00770913	1	0.0759271	1	-0.0867335	1	-0.0720706	0.375776	-0.0608623	1	0.0120229	1	-0.065612	1	0.0227088	1	-0.0145273	1	-0.0336795	1	0.0933957	1	-0.0876108	1	0.0375351	1	-0.035359	1	-0.0106719	1	0.996655	-0.0283072	1	0.0191621	1	-0.0375041	-0.0155498	-0.0049757	FALSE
Sik3	-0.0212499	1	-0.0378635	1	-0.0504365	1	-0.0209414	1	-0.0342844	1	-0.00802498	1	0.00843257	1	-0.00467834	1	0.0108724	1	-0.0170716	1	-0.162491	1	-0.00255685	1	0.128539	1	0.0171482	1	-0.0387171	1	1	0.0155417	1	-0.0444338	1	-0.0177726	-0.0155549	-0.0215321	FALSE
Chkb	-0.0108706	1	-0.00410398	1	-0.0188046	1	-0.0100824	1	0.00797634	1	0.00947446	1	-0.0173325	1	0.00690294	1	0.0184892	1	-0.0612527	1	-0.0291175	1	-0.0568281	1	0.000147957	1	-0.00289651	1	-0.0651237	1	1	-0.019878	1	-0.00424774	1	-0.0225585	-0.0155614	-0.0243841	FALSE
Gm14005	-0.107369	1	0.0688993	1	-0.0606507	1	-0.077073	1	0.052419	1	-0.0127908	1	-0.0256471	1	0.127411	0.00237061	-0.0874193	0.816645	0.0382447	1	0.297727	1	-0.125859	1	-0.110478	1	-0.0862436	1	-0.125029	1	1	-0.0564645	0.27913	0.0920426	0.999998	-0.0823499	-0.0155906	-0.143164	FALSE
Bet1l	0.0200056	1	-0.0306876	1	-0.00470144	1	-0.0145136	1	-0.0405224	1	-0.0413974	1	-0.00522178	1	-0.0122333	1	-0.0349548	0.00425126	0.0807391	1	-0.0127899	1	-0.0689581	1	-0.0134284	1	-0.116251	1	0.0610211	1	1	0.0135162	1	-0.0424969	0.363699	-0.0177981	-0.0155929	-0.0200574	FALSE
Oas1a	-0.0617276	1	-0.0525234	1	-0.0127423	1	-0.00590549	1	-9.31577e-05	1	-0.010628	1	-0.00381511	1	-0.0171405	1	0.0303278	1	-0.0846582	1	0.0542432	1	-0.0100811	1	-0.00419036	1	-0.013348	1	-0.0416853	1	1	-0.0320594	1	-0.00577237	1	-0.00896177	-0.0155978	0.0419507	FALSE
Drg1	0.0247016	1	-0.0550709	1	-0.0318168	1	0.0378221	1	-0.0315792	1	-0.0395425	1	-0.0229754	1	-0.0424069	1	-0.0613785	1	-0.0138222	1	-0.022094	1	-0.000805655	1	0.0722612	1	-0.0376498	1	-0.00970586	1	1	0.0195975	1	-0.0377602	1	-0.0286499	-0.0156042	0.0427859	FALSE
Recql	-0.0276976	1	-0.0265767	1	-0.0103572	1	0.0118966	1	0.0116004	1	-0.0128891	1	-0.0153717	1	-0.00623869	1	-0.0169256	0.0219031	-0.0391824	1	-0.0288527	1	0.0182991	1	-0.0227594	1	-0.0346137	1	-0.0346566	1	1	-0.0186229	1	-0.0169363	0.663735	-0.0113059	-0.0156217	-0.00599295	FALSE
C330027C09Rik	0.0748633	1	0.0406249	1	0.0465486	1	0.00263898	1	-0.0334807	1	-0.0586148	1	-0.031183	1	-0.0294758	1	-0.0125078	1	-0.0237911	1	-0.0179283	1	-0.0443809	1	-0.0447666	1	-0.101769	1	-0.00121651	1	1	-0.00444769	1	-0.0284058	1	-0.0140343	-0.0156293	-0.00296026	FALSE
Zpr1	0.0643439	1	0.0477884	1	0.0460796	1	-0.0360859	1	-0.00227068	1	-0.0631356	1	-0.0913015	1	-0.0645116	1	-0.0592497	1	-0.0028065	1	0.000510674	1	-0.0788085	1	0.00547874	1	0.0525466	1	-0.0534758	1	1	-0.0120743	1	0.00681268	1	-0.041718	-0.0156599	0.0196444	FALSE
Wdr3	-0.0604703	1	-0.00354249	1	0.0175483	1	-0.0186484	1	0.0264735	1	0.0403852	1	-0.0145277	1	-0.0312569	1	-0.0335279	1	0.0107939	1	-0.0491929	1	-0.0501861	1	-0.0982388	1	0.02193	1	0.00680281	1	1	-0.0362183	1	-0.00711775	1	-0.00379552	-0.0157105	0.0330176	FALSE
Tipin	0.0644434	1	-0.10444	1	-0.080651	1	0.025045	1	-0.0255067	1	0.00220751	1	-0.0820998	1	-0.0892638	1	-0.0291058	1	0.0350478	1	-0.0493008	1	0.0398882	1	-0.019007	1	-0.0348186	1	0.111901	1	1	0.00468589	1	-0.060666	1	0.00884799	-0.0157107	0.0498167	FALSE
Mthfd1	0.0305621	1	0.0335453	1	0.0187138	1	-0.0120128	1	-0.050663	1	0.0420734	1	0.0229654	1	-0.017275	1	0.0210049	1	0.0625652	1	-7.21012e-05	1	-0.0341228	1	-0.104936	1	-0.148066	1	-0.100055	1	1	-0.00017122	1	-0.0365062	1	-0.0104771	-0.0157182	0.0303337	FALSE
Bckdha	0.0374427	1	-0.0354435	1	-0.00433518	1	-0.0203613	1	-0.0144953	1	-0.0624263	0.372988	0.0187523	1	-0.0088473	1	-0.010101	1	-0.0356742	1	-0.0223889	1	-0.0417879	1	0.0218264	1	-0.0577298	1	-0.000482864	1	1	0.00439718	1	-0.027781	0.996547	-0.0238266	-0.0157368	-0.00282961	FALSE
Nptn	-0.0568283	1	-0.018882	1	-0.0508709	1	-0.0391171	1	0.0208321	1	-0.0426401	1	0.0726217	1	0.0487398	1	0.0417223	1	-0.0417161	1	-0.0140275	1	-0.129554	1	0.0418134	1	-0.0432034	1	-0.025173	1	1	-0.00464525	1	-0.0013082	1	-0.0413031	-0.0157522	-0.0454317	FALSE
Prkaca	-0.0279943	1	-0.0365395	1	-0.0658666	1	0.00375766	1	-0.0370477	1	0.0131123	1	0.0141346	1	-0.0124717	1	-0.0259976	1	-0.00750694	1	-0.0276392	1	0.0178001	1	-0.0302525	1	-0.0785961	1	0.0641362	1	1	-0.0095723	1	-0.0384589	1	0.000636883	-0.0157981	-0.00781998	FALSE
Tor1a	-0.0757944	1	0.0346273	1	-0.0302252	1	-0.0229107	1	0.0159338	1	-0.0223002	1	-0.011496	1	-0.0361293	1	0.00377457	1	-0.106964	1	0.0521251	1	0.0617436	1	-0.0356913	1	-0.0788832	1	0.0152127	1	1	-0.0505713	1	-0.00246527	1	0.0056411	-0.0157985	0.0620043	FALSE
Kctd6	-0.0103276	1	-0.00322113	1	-0.0432293	1	0.0142825	1	-0.0276672	1	-0.00931196	1	-0.00594045	1	-0.0369989	1	-0.0161578	1	0.0297891	1	-0.0406309	1	0.0351665	1	-0.0013485	1	-0.0020778	1	-0.119758	1	1	0.00529101	1	-0.0221192	1	-0.0306582	-0.0158288	-0.00477176	FALSE
Pdia3	0.0538832	1	0.173411	0.0502424	-0.0783894	1	0.0114593	1	0.0120934	1	-0.1804	0.933238	-0.0368188	1	-0.00849483	1	-0.174148	3.35035e-05	-0.00540762	1	-0.0193575	1	0.0138309	1	0.174797	1	0.0096628	1	-0.183788	1	1	0.0395827	0.816791	0.033463	0.0229367	-0.120579	-0.0158444	0.142373	FALSE
Cox17	-0.0945745	1	-0.108306	1	-0.0116502	1	-0.0147405	1	0.0802674	1	0.120637	1	-0.00614683	1	0.0640916	1	0.040024	1	-0.128828	1	0.0298683	1	-0.124022	1	-0.0909898	1	0.0864255	1	-0.0799429	1	1	-0.0670559	1	0.0304693	1	-0.0109908	-0.0158591	-0.247283	FALSE
Thbs3	0.0387024	1	0.0238107	1	-0.00410884	1	-0.0156569	1	-0.0416985	1	-0.0370852	1	-0.0461122	1	-0.0438191	1	-0.0505164	0.00921199	-0.0070264	1	-0.0176758	1	0.0139449	1	-0.0206553	1	0.0159052	1	-0.0459121	1	1	-0.0101497	1	-0.0126955	0.496969	-0.0247355	-0.0158602	0.0192008	FALSE
Nr4a2	0.0248777	1	0.0404503	1	-0.151187	1	0.1079	1	-0.250699	1	-0.361204	0.0103585	0.343337	0.000287951	0.033669	1	-0.0431215	1	0.343625	1	0.0381451	1	-0.223017	1	0.470458	1	-0.202952	1	-0.408308	1	0.0912164	0.25804	1	-0.0682773	0.51888	-0.237367	-0.0158683	0.23758	FALSE
Ap4s1	0.0506202	1	-0.132628	0.585271	-0.0809407	1	-0.00600049	1	-0.0558775	1	-0.0869572	0.768824	0.0423107	1	-0.0557478	1	-0.0229275	1	0.0978852	1	-0.0382489	1	-0.0334751	1	0.0136018	1	0.0510623	1	0.0191246	1	1	0.0396835	0.999764	-0.0462879	0.999992	-0.0410352	-0.0158799	0.0397621	FALSE
Gpaa1	0.019605	1	-0.0236815	1	0.0324566	1	-0.00297548	1	-0.0209977	1	-0.0259146	1	-0.0110048	1	-0.0132465	1	0.00249886	1	0.0623492	1	-0.120884	1	-0.050523	1	-0.015184	1	-0.063817	1	-0.00696637	1	1	0.010558	1	-0.0485254	1	-0.00968971	-0.0158857	0.000959274	FALSE
Aldh7a1	-0.037522	1	-0.0154714	1	-0.0449521	1	0.00590794	1	0.0630906	1	0.00520071	1	0.0462854	1	0.0350932	1	-0.0267962	0.174216	0.0326026	1	-0.0101476	1	-0.102389	1	0.0428389	1	-0.146743	1	-0.085592	1	1	0.0180226	1	-0.0148355	0.967271	-0.0509058	-0.0159063	0.0353485	FALSE
Tigar	-0.0188139	1	-0.00451847	1	-0.00731841	1	0.0113846	1	0.0121059	1	0.0126519	1	-0.0094334	1	-0.0164376	1	0.00274879	1	-0.0465289	1	-0.0252358	1	-0.0268764	1	-0.0250675	1	-0.0585429	1	-0.0393071	1	1	-0.0176918	1	-0.0185258	1	-0.0116202	-0.0159459	0.00472234	FALSE
Pdlim5	-0.0814671	1	-0.140847	1	-0.140564	1	0.0494242	1	0.00743128	1	0.0143396	1	0.0255304	1	-0.0135799	1	-0.0420398	1	0.0341287	1	-0.0359719	1	0.00888058	1	-0.0836387	1	0.00415078	1	0.154984	1	1	-0.0112045	1	-0.0357633	1	-0.000879925	-0.0159492	0.0257106	FALSE
Cyb5a	-0.0229931	1	-0.0616227	1	-0.00819554	1	0.0648658	1	0.0660126	1	0.0161977	1	0.0270355	1	0.125635	0.242685	-0.093154	1	0.032687	1	-0.112199	1	-0.0189165	1	-0.00160183	1	-0.0715675	1	-0.181457	1	1	0.0199987	0.985106	-0.0107483	1	-0.0571051	-0.0159516	0.100136	FALSE
Fam103a1	-0.00104482	1	-0.0502245	1	-0.0386113	1	-0.00764278	1	0.0100302	1	-0.0130503	1	0.0395577	1	-0.0520267	1	0.0355089	1	0.0321879	1	-0.0954485	1	-0.0420921	1	-0.0719641	1	-0.0391829	1	0.0546436	1	1	-0.00178122	1	-0.0453705	1	-0.000720237	-0.0159573	-0.0219008	FALSE
Plaa	0.0573599	1	0.0683431	1	0.0607163	1	-0.00578824	1	-0.00794638	1	-0.000905953	1	0.0337837	1	-0.0110654	1	-0.0484308	1	-0.0178125	1	-0.0847167	1	-0.157807	1	-0.0210921	1	-0.0751798	1	-0.0296922	1	1	0.00929015	1	-0.022113	1	-0.0352239	-0.0160156	0.0100116	FALSE
Riok2	0.0421753	1	0.0557204	1	-0.0627178	1	-0.0257117	1	-0.00150539	1	0.0190751	1	0.0164555	1	-0.0196361	1	-0.0105957	1	-0.0407121	1	-0.102002	1	0.045765	1	-0.00309881	1	-0.110871	1	-0.0426339	1	1	-0.00217835	1	-0.0356588	1	-0.0102215	-0.0160195	0.028777	FALSE
2010320M18Rik	-0.0741962	1	-0.0798095	1	-0.0670711	1	-0.00361384	1	-0.0334061	1	0.0414458	1	0.00975097	1	0.00614834	1	-0.0160281	1	-0.0377193	1	-0.0266624	1	-0.00683119	1	0.0395856	1	0.019671	1	-0.0115807	1	1	-0.0132385	1	-0.0228117	1	-0.0120131	-0.0160211	0.00682615	FALSE
Nfyb	-0.060588	1	-0.0377079	1	-0.0114568	1	0.0413228	1	0.00414686	1	-0.0320114	1	-0.00997992	1	-0.0458634	1	0.0390386	1	0.0192147	1	-0.126623	1	0.143342	1	-0.0508973	1	-0.077781	1	-0.0346676	1	1	-0.0121855	1	-0.0567656	1	0.0208489	-0.0160341	-0.000594396	FALSE
Cops2	-0.0138848	1	0.0577614	1	-0.0860577	1	0.0191597	1	0.0228398	1	0.0955326	1	0.00300157	1	-0.00888285	1	-0.0279316	1	-0.133143	1	-0.134279	1	-0.0475568	1	-0.0104436	1	0.0412615	1	-0.018001	1	1	-0.0270619	1	-0.00425979	1	-0.0168029	-0.0160415	0.014689	FALSE
Spdl1	0.0405557	1	-0.0152225	1	0.0475176	1	0.0371563	1	-0.0365299	1	-0.0442913	1	-0.0434114	1	-0.0325951	1	0.0369576	1	0.0385337	1	-0.0713555	1	0.0375441	1	0.0276051	1	-0.156364	1	-0.107015	1	1	0.0200879	1	-0.0624133	1	-0.00585729	-0.0160609	0.0458028	FALSE
Ethe1	-0.0421669	1	-0.0547449	1	-0.0632082	1	-0.0038958	1	0.0251741	1	0.0210015	1	-0.0241945	1	0.0196895	1	-0.0190146	1	-0.00456505	1	0.0727868	1	-0.0829591	1	-0.137855	1	-0.0492246	1	0.101923	1	1	-0.0425355	1	0.00273619	1	-0.0084515	-0.0160836	0.0353027	FALSE
Kctd5	0.0691425	1	0.0357621	1	-0.0138653	1	-0.0378881	1	0.0077232	1	0.0360252	1	-0.0435097	1	-0.01135	1	-0.0450669	0.716984	-0.0994335	1	-0.14137	1	-0.102051	1	-0.0546206	1	0.0865232	1	0.0725786	1	1	-0.0332619	1	-0.0045423	0.999974	-0.0104758	-0.0160933	-0.0274345	FALSE
Tada2b	-0.0249013	1	-0.010758	1	-0.0467946	1	-0.0217014	1	-0.0105488	1	-0.0173931	1	0.00661915	1	0.023433	1	-0.0388479	0.0191044	-0.10349	1	-0.0634418	1	-0.030767	1	0.0676095	1	-0.0210169	1	0.0504455	1	1	-0.0151728	1	-0.0164665	0.637074	-0.0166714	-0.0161036	-0.0164316	FALSE
Larp1	0.0284255	1	0.00832065	1	-0.000939313	1	-0.00451077	1	0.0306748	1	-0.0107067	1	-0.02732	1	-0.0758139	1	0.0390068	1	0.238914	1	0.0280208	1	0.0639502	1	-0.215451	1	-0.200771	1	-0.143713	1	1	0.00401143	1	-0.0419137	1	-0.0104803	-0.0161275	0.068562	FALSE
Donson	-0.02659	1	-0.00943685	1	0.00783224	1	0.0109243	1	-0.018859	1	-0.0365669	1	-0.0187286	1	-0.0126031	1	-0.0243639	1	0.0199477	1	-0.0857846	1	-0.0275085	1	0.0305471	1	-0.0460335	1	-0.00493744	1	1	0.00322009	1	-0.0345434	1	-0.0171089	-0.0161441	-0.0106388	FALSE
Adarb1	0.00118009	1	0.0110853	1	-0.00543105	1	-0.0440505	0.104955	-0.0340268	1	-0.0262192	1	-0.0538531	1	-0.0302581	1	0.013491	1	0.0126066	1	-0.0142551	1	0.0216576	1	0.0291276	1	-0.097226	1	-0.0261087	1	0.92151	-0.0109979	1	-0.0329361	1	-0.00452208	-0.016152	-0.040984	FALSE
Gatad1	0.0773778	1	0.0723057	1	0.00730329	1	0.0259063	1	-0.00891638	1	-0.149096	0.263503	0.0319592	1	0.0404207	1	-0.0306042	1	-0.142273	1	0.126927	1	-0.0418016	1	-0.0339367	1	-0.0682554	1	-0.149709	1	1	-0.00819326	1	0.0324964	0.988206	-0.0727817	-0.0161595	0.0581456	FALSE
Tasp1	-0.0340375	1	-0.0257859	1	-0.0345688	1	-0.028361	1	0.000843399	1	-0.0328995	1	-0.0116121	1	-0.0202067	1	-0.0334621	0.0580299	-0.0358047	1	-0.0147631	1	-0.018626	1	-0.0101833	1	0.0186096	1	0.0384029	1	1	-0.0239997	1	-0.00826054	0.840316	-0.0162307	-0.0161636	-0.0028783	FALSE
Fbxo5	0.0690792	1	0.0104164	1	0.0263161	1	0.0396068	1	-0.045718	1	0.0220534	1	-0.0555031	1	-0.0760032	1	-0.0126763	1	-0.117373	1	-0.130544	1	0.103546	1	0.190905	1	-0.180035	1	-0.086827	1	1	0.0253429	1	-0.0843766	1	0.0104825	-0.0161837	0.0506723	FALSE
Txn2	0.113178	1	-0.0381774	1	0.0222642	1	0.0455622	1	0.0358811	1	0.0239986	1	-0.000673871	1	-0.00749643	1	-0.0642654	1	0.0511637	1	0.00993767	1	-0.069748	1	-0.143543	1	-0.174279	1	-0.0468648	1	1	0.0131374	1	-0.0348268	1	-0.0269231	-0.0162042	0.0533881	FALSE
Rnf4	0.00490184	1	0.0322306	1	0.0293536	1	0.0125995	1	0.0041161	1	0.0296181	1	-0.0241434	1	-0.0433471	1	0.0472683	1	-0.0747666	1	-0.0440319	1	0.0390079	1	-0.0108344	1	-0.137899	1	-0.107241	1	1	-0.0184486	1	-0.0377862	1	0.00760131	-0.0162112	0.0113905	FALSE
Pde12	-0.0258467	1	-0.0225866	1	0.0159505	1	-0.0176003	1	-0.0294954	1	-0.0595009	0.384169	-0.0150057	1	0.00195174	1	-0.0128101	1	-0.00873184	1	-0.000834997	1	-0.00682266	1	-0.078133	1	-0.00103079	1	0.016775	1	1	-0.0290635	1	-0.0103992	0.996962	-0.00928164	-0.0162481	0.0175107	FALSE
Noct	-0.0116189	1	0.0530366	1	0.0232595	1	-0.0622854	1	0.0204987	1	-0.0650774	0.152668	-0.0466409	1	0.0299061	1	0.0019628	1	-0.133153	1	0.116584	1	-0.0731953	1	-0.152591	1	0.0244471	1	0.0310472	1	1	-0.0812577	1	0.0488945	0.957565	-0.0164007	-0.0162546	-0.02533	FALSE
Dohh	-0.0187707	1	-0.0496409	1	0.0121208	1	0.00198015	1	0.000797207	1	-0.0629324	1	0.0071728	1	-0.0534311	1	0.0224421	1	0.0135433	1	-0.0224925	1	0.04944	1	-0.031548	1	-0.0164244	1	-0.0966915	1	1	-0.00552451	1	-0.0282384	1	-0.0151242	-0.0162957	0.0643617	FALSE
Wnt7b	-0.0713787	1	-0.0576892	1	-0.0440984	1	0.00524423	1	0.0245199	1	-0.0343499	1	-0.0416584	1	0.0211939	1	-0.0603941	0.285997	-0.00476603	1	0.119544	1	-0.011406	1	-0.05591	1	0.000108	1	-0.0334622	1	1	-0.0336938	1	0.0215353	0.990824	-0.0367421	-0.0163002	0.00161971	FALSE
Dhx32	-0.00788833	1	-0.00793734	1	-0.0430467	1	-0.0112926	1	-0.0234821	1	-0.0404853	1	-0.0221551	1	-0.000347037	1	0.00662804	1	-0.0171519	1	0.0560241	1	-0.0320641	1	0.0614565	1	-0.00182288	1	-0.161558	1	1	0.000593715	1	0.00448695	1	-0.0541052	-0.0163415	0.0159221	FALSE
Cdc45	-0.0257814	1	-0.0479429	1	0.0204644	1	-0.0217833	1	0.0234443	1	0.0793385	1	-0.0376183	1	-0.0768401	0.108906	-0.0398595	1	0.0389834	1	0.0770246	1	-0.0574981	1	0.0338217	1	-0.161489	1	-0.0494129	1	1	-0.00247556	0.925623	-0.0371606	1	-0.00939352	-0.0163432	0.00503483	FALSE
Pfn2	0.0131619	1	-0.119856	1	-0.0425205	1	0.00689839	1	0.00437151	1	0.0387436	1	0.0124996	1	-0.00174793	1	-0.0113524	1	0.0142479	1	-0.102773	1	-0.111369	1	0.0801644	1	-0.00420409	1	-0.021821	1	1	0.0253944	1	-0.0448418	1	-0.0296639	-0.0163704	-0.0131456	FALSE
Lhfp	0.0803681	1	-0.0385124	1	-0.111403	1	0.03673	1	-0.0118997	1	-0.0813884	1	0.0461919	1	-0.00194824	1	-0.0565197	1	0.0336729	1	-0.0557194	1	-0.0210654	1	0.0211287	1	0.0292386	1	-0.114597	1	1	0.0436183	1	-0.0157682	1	-0.0769948	-0.0163816	0.0124484	FALSE
Rer1	0.037105	1	-0.0270418	1	-0.0210728	1	-0.0997653	0.191833	-0.00205503	1	-0.0665436	1	-0.0652425	1	-0.00386536	1	-0.11308	0.112397	0.0444315	1	-0.0234535	1	0.0746035	1	-0.071238	1	0.0229489	1	0.0685376	1	0.97339	-0.0309419	1	-0.00669335	0.929039	-0.011511	-0.0163821	-0.0140298	FALSE
Slc25a44	0.0100517	1	-0.0261463	1	-0.0366253	1	-0.0230419	1	-0.0313343	1	-0.022453	1	0.0454104	1	0.000658809	1	0.047513	1	-0.01101	1	0.0206495	1	-0.0388055	1	-0.0633825	1	-0.0409542	1	-0.0769413	1	1	-0.00839446	1	-0.0154253	1	-0.0254624	-0.0164274	0.0221325	FALSE
Ccz1	0.0299923	1	-0.033976	1	0.00451325	1	-0.0364573	1	-0.0342683	1	-0.0440723	1	-0.00343091	1	-0.0492695	1	-0.0137216	1	-0.13603	1	-0.0126526	1	-0.0173804	1	0.00447678	1	0.13441	1	-0.0386506	1	1	-0.0282899	1	0.000848804	1	-0.0218623	-0.0164345	0.00220114	FALSE
Amfr	-0.0847241	1	-0.0208591	1	-0.0178195	1	-0.0255187	1	0.0435923	1	-0.0567482	1	-0.0015013	1	0.00618274	1	-0.0610016	0.043646	0.061864	1	0.0467443	1	0.0455287	1	0.0585227	1	-0.0760855	1	-0.165069	1	1	0.00172851	1	-8.50287e-05	0.792679	-0.051022	-0.0164595	0.00896587	FALSE
Bcl2l1	-0.00759928	1	-0.0279624	1	-0.056185	1	-0.0156986	1	-0.0546689	1	-0.0591498	1	0.00694295	1	-0.0343473	1	-0.0379505	0.000167197	0.0790821	1	-0.0488861	1	-0.0573919	1	0.0572987	1	-0.0625186	1	0.0720989	1	1	0.0240052	1	-0.0456767	0.0661142	-0.0277156	-0.0164624	0.0394	FALSE
Med6	0.019153	1	0.00456969	1	0.0281331	1	-0.0249678	1	-0.0568981	1	-0.0373986	1	-0.00985492	1	-0.0247806	1	-0.0240158	1	-0.0614947	1	-0.0436163	1	-0.0874239	1	-0.0824009	1	0.0938151	1	0.0599573	1	1	-0.0319131	1	-0.00538204	1	-0.0121496	-0.0164816	-0.00236466	FALSE
Sppl2b	-0.0161893	1	-0.0213045	1	-0.0428074	1	-0.014562	1	-0.0102063	1	-0.0222795	1	0.0190667	1	-0.00297458	1	-0.000129267	1	-0.0216693	1	-0.00953925	1	0.0283306	1	-0.0388888	1	-0.0451012	1	-0.0493053	1	1	-0.0144486	1	-0.0178252	1	-0.0172382	-0.016504	0.00389189	FALSE
Sgf29	-0.00997855	1	0.00580127	1	0.0652855	1	-0.0235214	1	-0.0522527	1	-0.0522865	1	0.00666441	1	0.00442988	1	-0.0157136	1	0.00831225	1	0.0502782	1	-0.0380626	1	-0.0815072	1	-0.0322484	1	-0.083193	1	1	-0.0200061	1	-0.00479834	1	-0.024794	-0.0165328	0.0124186	FALSE
Mars	0.00994512	1	0.0298317	1	0.0681303	1	-0.0246788	1	-0.0183699	1	0.0048916	1	-0.0204573	1	-0.00875948	1	0.0268914	1	-0.0770709	1	-0.0913197	1	-0.041316	1	-0.0569754	1	0.0703358	1	-0.119185	1	1	-0.0338475	1	-0.00365632	1	-0.0121175	-0.0165404	-0.000960427	FALSE
Slc20a2	0.00980769	1	0.0232237	1	-0.0337827	1	0.010547	1	0.0188736	1	-0.0200433	1	-0.0220616	1	-0.0163635	1	0.00363505	1	-0.111527	1	-0.0332785	1	-0.0232267	1	0.0334489	1	-0.0142393	1	-0.0734826	1	1	-0.0159571	1	-0.00435679	1	-0.0293801	-0.0165646	-0.0179496	FALSE
Get4	0.0367499	1	-0.0215115	1	0.013107	1	-0.00462654	1	-0.128789	1	-0.0278694	1	0.0308045	1	-0.0357711	1	-0.0359482	1	0.134947	1	0.0553099	1	0.019935	1	-0.00247875	1	-0.143338	1	-0.139112	1	1	0.0390793	1	-0.05482	1	-0.0339775	-0.0165727	0.0214697	FALSE
Cs	0.0573078	1	0.0439973	1	-0.0433378	1	-0.0153871	1	0.0534699	1	-0.021296	1	0.00924965	1	0.0419298	1	-0.00413882	1	-0.114564	1	0.0213662	1	-0.0231887	1	-0.0256278	1	-0.140724	1	-0.0880694	1	1	-0.0178042	1	0.00400793	1	-0.0360061	-0.0166008	-0.0522245	FALSE
Fbxo34	-0.0647388	1	-0.0322837	1	-0.0764344	0.0602395	0.00768821	1	-0.00747427	1	0.0152768	1	0.0327542	1	-0.0139119	1	-0.0286445	0.262317	-0.00630118	1	-0.0685893	1	-0.027554	1	-0.0232336	1	0.0293011	1	0.0148507	1	1	-0.0107662	1	-0.0185916	0.600021	-0.0205011	-0.0166196	-0.00371517	FALSE
Mrps36	-0.059886	1	-0.000601931	1	-0.00185854	1	-0.0166524	1	0.0560119	1	-0.0872513	1	-0.025715	1	0.0432284	1	-0.0444351	1	-0.10449	1	0.124203	1	0.00180625	1	-0.0214588	1	0.00173372	1	-0.114075	1	1	-0.0456405	1	0.0449149	1	-0.0491628	-0.0166295	-0.0419486	FALSE
Pmpca	-0.0232249	1	0.0014503	1	-0.0447397	1	0.0115793	1	-0.0231366	1	-0.058177	1	-0.0478553	1	-0.00477997	1	-0.0383446	0.773521	-0.119048	1	-0.042368	1	0.0598356	1	0.0640294	1	-0.0888137	1	0.104135	1	1	-0.0229039	1	-0.0315296	0.999992	0.00454184	-0.0166306	0.0183396	FALSE
Vhl	-0.0387966	1	-0.0343469	1	-0.0023535	1	-0.00822891	1	-0.0039925	1	0.0253215	1	-0.0137905	1	-0.0275042	1	-0.00753015	1	-0.00088796	1	-0.0754461	1	0.0422304	1	-0.0841502	1	-0.0163268	1	-0.00370741	1	1	-0.0291708	1	-0.0315233	1	0.0107922	-0.016634	0.00345795	FALSE
Rnf34	-0.0106056	1	-0.0268059	1	0.018257	1	0.0182776	1	-0.00040996	1	-0.0546389	1	-0.00821033	1	-0.00926998	1	0.00575797	1	-0.144277	1	-0.0280258	1	-0.0240236	1	0.0577476	1	0.011906	1	-0.0559249	1	1	-0.0174135	1	-0.0105211	1	-0.0221145	-0.016683	0.0102801	FALSE
Cavin3	-0.0254582	1	-0.205262	1	-0.0775199	1	0.0460051	1	-0.0680539	1	-0.117079	1	0.0370195	1	-0.0975699	1	-0.232471	2.87969e-06	0.410173	1	0.204896	1	-0.00846364	1	0.0210316	1	-0.126222	1	-0.0114987	1	1	0.0977543	1	-0.0584422	0.00444922	-0.0894066	-0.0166982	0.188656	FALSE
Csf1	0.00192307	1	-0.0297913	1	-0.0405774	1	0.0142699	1	-0.0713886	1	-0.0612278	1	0.0172638	1	-0.0259235	1	0.0371793	1	0.223628	1	-0.0352287	1	-0.0506132	1	-0.134323	1	-0.122918	1	0.0264702	1	1	0.0245524	1	-0.05705	1	-0.0177538	-0.0167505	0.0733448	FALSE
Ppm1m	-0.00896524	1	0.0137237	1	0.00286555	1	0.00373045	1	0.000241375	1	-0.0238852	1	-0.00671057	1	0.0267378	1	-0.0412636	0.0382516	0.0456612	1	-0.00747583	1	-0.006892	1	-0.0341202	1	-0.0977715	1	-0.117297	1	1	-8.08707e-05	1	-0.0129089	0.769204	-0.0372944	-0.0167614	0.00555183	FALSE
Efemp2	0.0508972	1	0.0537732	1	0.00953248	1	-0.00558221	1	-0.00411805	1	-0.0815047	1	-0.00586457	1	-0.000708457	1	-0.0416751	0.236562	-0.0207873	1	0.0435971	1	-0.140881	1	-0.00211761	1	-0.0541999	1	-0.0518768	1	1	0.00330911	1	0.00766877	0.984043	-0.061281	-0.0167677	0.0684629	FALSE
C030006K11Rik	-0.0607048	1	-0.101734	1	-0.0992857	0.925423	-0.0265351	1	-0.00274265	1	-0.0450088	1	0.0266523	1	-0.00533626	1	0.0162968	1	0.0431935	1	-0.041555	1	-0.0191806	1	0.0262507	1	-0.0222897	1	0.0603763	1	1	0.00177131	1	-0.0347315	1	-0.0173604	-0.0167735	0.00366687	FALSE
Mrpl10	-0.00890593	1	-0.0456289	1	-0.0587305	1	-0.0280214	1	0.00917763	1	-0.0451157	1	-0.0246002	1	-0.0204455	1	-0.000500942	1	-0.00149012	1	0.000662766	1	0.0288037	1	0.00751628	1	-0.0330224	1	-0.0313641	1	1	-0.0111003	1	-0.0178513	1	-0.0213815	-0.0167777	-0.0173753	FALSE
Ctsb	-0.101791	1	-0.0271215	1	-0.0948582	1	-0.046159	1	0.00632692	1	-0.0300136	1	-0.0268236	1	-0.044915	1	-0.0894023	0.106954	0.03124	1	0.0475197	1	-0.0706095	1	0.0780304	1	0.078991	1	0.0377301	1	1	-0.0131006	1	0.0121602	0.923625	-0.0494307	-0.0167904	0.0684332	FALSE
Llgl1	0.000946853	1	0.0127692	1	-0.00488425	1	0.00943279	1	-0.032712	1	0.0269673	1	0.0210481	1	0.0100265	1	0.0238481	1	-0.02541	1	-0.0235801	1	-0.0210352	1	-0.112111	1	-0.066723	1	-0.0707592	1	1	-0.0212186	1	-0.0200439	1	-0.00917265	-0.0168117	0.00465209	FALSE
Dusp14	-0.0209006	1	-0.0240012	1	-0.0224966	1	-0.0200473	1	-0.0258549	1	-0.0342216	1	-0.00276519	1	-0.00825739	1	-0.0205143	0.606677	0.101168	1	0.0154006	1	-0.0193736	1	-0.0477828	1	-0.0557324	1	-0.0672352	1	1	0.00193436	1	-0.0196891	0.999828	-0.0327683	-0.016841	-0.00868473	FALSE
Minpp1	0.0219926	1	0.014869	1	-0.00399538	1	-0.0239976	1	-0.00353751	1	-0.0716314	1	-0.00973571	1	0.0139584	1	-0.0612149	0.0364501	0.044505	1	0.00160925	1	-0.0295088	1	-0.00577389	1	-0.0240992	1	-0.116243	1	1	0.00539808	1	0.000559997	0.760435	-0.0565188	-0.0168536	0.00925745	FALSE
Lysmd3	0.0276781	1	-0.00913255	1	-0.0117921	1	-0.0175474	1	-0.0291299	1	-0.101459	0.149949	-0.0029942	1	0.0203598	1	0.00180392	1	-0.0321457	1	0.104057	1	0.00558077	1	0.0389514	1	-0.0305885	1	-0.216737	1	1	0.00278846	1	0.0111133	0.956124	-0.0645209	-0.0168731	-0.0188151	FALSE
Tmem109	-0.0611968	1	-0.0597203	1	0.00328385	1	-0.0185729	1	-0.0112385	1	0.0357971	1	-0.0288431	1	-0.0570986	1	-0.0133272	1	0.0201712	1	-0.0604022	1	-0.0984301	1	0.0576693	1	0.0381613	1	0.00020819	1	1	-0.00615446	1	-0.0300597	1	-0.0144936	-0.0169026	0.0158619	FALSE
Kif23	0.0808513	1	0.0707732	1	0.0754692	1	0.0545365	1	-0.0679781	1	-0.0766149	1	-0.0580528	1	-0.0435021	1	0.0277932	1	0.0444438	1	0.0284852	1	-0.0645053	1	-0.0431049	1	-0.103229	1	-0.178924	1	1	0.0157348	1	-0.0230902	1	-0.0433564	-0.0169039	0.0570607	FALSE
Nudt14	0.0318768	1	-0.000400645	1	0.0137581	1	0.039718	1	0.0108723	1	-0.036327	1	-0.00830114	1	-0.0242409	1	-0.00843347	1	-0.00545859	1	0.0525132	1	0.00386832	1	-0.0031576	1	-0.155366	1	-0.164675	1	1	0.0109355	1	-0.0233244	1	-0.0383618	-0.0169169	0.0510663	FALSE
Unc119b	0.0140872	1	-0.0340889	1	-0.0144983	1	-0.0324046	1	-0.0347201	1	-0.0260216	1	-0.0267317	1	-0.012003	1	0.00985652	1	-0.025871	1	-0.0206265	1	0.0270254	1	-0.0261365	1	-0.0302421	1	-0.0214116	1	1	-0.0194113	1	-0.0263361	1	-0.00500992	-0.0169191	-0.0208145	FALSE
Mmd	-0.152123	1	-0.199584	0.00423497	-0.103312	1	-0.0404991	1	0.0609334	1	0.0251053	1	-0.0730319	1	-0.0150684	1	0.00537938	1	0.138647	1	0.143891	1	0.0693288	1	0.0201511	1	-0.00202988	1	-0.132222	1	1	-0.0213712	0.363095	-0.00237154	1	-0.0271441	-0.0169623	-0.0380611	FALSE
Alg1	-0.0420608	1	-0.0122962	1	-0.0251022	1	-0.0130329	1	-0.00592847	1	-0.0033865	1	-0.00410843	1	-0.0119817	1	-0.0185207	1	0.0377996	1	0.0349399	1	-0.0302987	1	-0.0398824	1	-0.0791641	1	-0.0414572	1	1	-0.012257	1	-0.0148861	1	-0.0237531	-0.0169654	0.0077538	FALSE
Rpa2	0.02124	1	-0.0813395	1	-0.00712663	1	0.0112985	1	-0.0250948	1	-0.00818728	1	-0.0236093	1	-0.0319447	1	0.00218631	1	-0.0326663	1	-0.00713697	1	-0.043951	1	-0.0848046	1	-0.0507707	1	0.1073	1	1	-0.0217083	1	-0.0392573	1	0.0100443	-0.0169738	0.0198547	FALSE
Rfc2	0.124109	1	-0.03	1	0.0229005	1	0.0327925	1	-0.0347343	1	0.0547448	1	-0.0486598	1	-0.0124454	1	-0.0340122	1	-0.012501	1	0.0577558	1	0.0049283	1	-0.123954	1	-0.149895	1	-0.105647	1	1	-0.00564279	1	-0.0338638	1	-0.0114171	-0.0169746	0.0443708	FALSE
Yipf1	0.00942024	1	-0.0604742	1	-0.0445729	1	0.00930764	1	-0.0213679	1	0.00722661	1	0.0337793	1	0.00301038	1	-0.033798	1	0.0352124	1	-0.057584	1	-0.109945	1	0.0572426	1	-0.0879323	1	0.00512365	1	1	0.0289924	1	-0.0448696	1	-0.0351931	-0.0170234	0.0514743	FALSE
Leng1	0.0107181	1	-0.0521363	1	-0.0666039	1	0.0338959	1	0.00943449	1	-0.0270043	1	-0.00626376	1	0.00516341	1	0.0171867	1	-0.0453821	1	-0.129489	1	-0.0933797	1	0.0593526	1	-0.0204735	1	0.0495538	1	1	0.0104642	1	-0.0375001	1	-0.0240495	-0.0170285	0.0145945	FALSE
Iqcc	-0.00680641	1	-0.0343064	1	0.00886001	1	0.0135293	1	0.000187131	1	-0.00930687	1	0.0249793	1	-0.00994524	1	0.00110283	1	-0.0335645	1	-0.11965	1	-0.0235103	1	-0.0721121	1	-0.0059245	1	0.0109746	1	1	-0.0147949	1	-0.0339278	1	-0.00237595	-0.0170329	-0.00822066	FALSE
Ccnt1	-0.0278533	1	-0.0344354	1	-0.0425998	1	0.0114936	1	0.0160076	1	0.0383015	1	0.0225584	1	-0.00398249	1	0.0396945	1	-0.0464476	1	-0.1017	1	-0.00764214	1	0.0548416	1	0.0064964	1	-0.180295	1	1	0.00291854	1	-0.0235229	1	-0.0305082	-0.0170375	0.00020989	FALSE
Rragc	-0.0189911	1	0.0724799	1	-0.0590292	1	-0.0244363	1	0.0156243	1	-0.0289363	1	-0.0626805	1	-0.0492311	1	-0.0230951	1	-0.0811105	1	-0.256449	1	-0.0664145	1	0.0492826	1	0.071307	1	0.206074	1	1	-0.0275872	1	-0.0292537	1	0.0057197	-0.0170404	-0.0319097	FALSE
Aaas	-0.0415883	1	-0.0178367	1	-0.00162332	1	-0.00517245	1	-0.014975	1	-0.0310814	1	-0.0246552	1	-0.0154897	1	-0.0166536	0.0430864	0.00344997	1	0.0208945	1	-0.00258371	1	-0.012652	1	-0.100104	1	0.00334068	1	1	-0.0161236	1	-0.0255023	0.790418	-0.00972026	-0.0171154	-0.00584306	FALSE
Gm35082	0.0600474	1	-0.0144837	1	-0.0298841	1	0.00652701	1	-0.0354071	1	-0.0316524	1	-0.000136751	1	0.00315953	1	0.0207449	1	-0.0379561	1	-0.00236329	1	0.00634347	1	-0.0212745	1	-0.0693376	1	-0.111096	1	1	0.00144141	1	-0.0236864	1	-0.0291089	-0.017118	0.0115644	FALSE
Slc5a6	-0.00894923	1	-0.0155535	1	-0.0289621	1	-0.0212076	1	-0.0254595	1	-0.0212731	1	-0.0382014	1	-0.0147134	1	-0.0218941	0.808203	-0.0511165	1	-0.0805671	1	-0.0149664	1	-0.0202592	1	0.00548586	1	0.100621	1	1	-0.0279468	1	-0.0261615	0.999997	0.002705	-0.0171344	-0.0174349	FALSE
Polr2d	0.00793797	1	-0.031823	1	0.020222	1	-0.00195535	1	0.00788553	1	0.035874	1	-0.054878	1	-0.067207	1	-0.0310792	1	0.011774	1	-0.0563106	1	-0.0575812	1	-0.0217633	1	0.0392567	1	-0.0575639	1	1	-0.0117769	1	-0.0216397	1	-0.0180257	-0.0171474	0.0306857	FALSE
Rpain	-0.0710557	1	-0.0311542	1	-0.0391336	1	-0.0235107	1	0.016328	1	0.00925471	1	0.0199673	1	0.0155589	1	0.0447875	1	-0.0937454	1	0.00692723	1	-0.0259624	1	-0.0511589	1	0.0104288	1	-0.0450045	1	1	-0.0439007	1	0.00361772	1	-0.0112116	-0.0171649	-0.000696694	FALSE
Arfip2	0.0668404	1	0.00921605	1	-0.00359567	1	-0.0104313	1	-0.0111761	1	-0.0447582	1	-0.000988913	1	-0.0163482	1	-0.00508375	1	-0.017697	1	0.0641517	1	0.00626909	1	-0.0639612	1	-0.133293	1	-0.096703	1	1	-0.00524759	1	-0.0174899	1	-0.0287743	-0.0171706	0.021787	FALSE
3110009E18Rik	-0.0805282	1	-0.0640181	1	-0.0310499	1	-0.0117895	1	0.00719643	1	-0.00600338	1	0.0128894	1	0.0263769	1	-0.00800629	1	0.0120655	1	-0.0683329	1	0.0379405	1	0.0146133	1	0.011097	1	-0.110105	1	1	-0.0105499	1	-0.0175361	1	-0.0234448	-0.0171769	-0.0124254	FALSE
Aatf	-0.0428018	1	-0.0522717	1	-0.112823	1	-0.02524	1	0.0495119	1	-0.0368601	1	0.015483	1	-0.0226767	1	-0.0164152	1	0.0735603	1	-0.0222961	1	0.050084	1	-0.0759303	1	0.00434332	1	-0.0434213	1	1	-0.0109858	1	-0.00867784	1	-0.0318872	-0.0171836	0.107724	FALSE
Bcl2l12	-0.0228534	1	-0.0283992	1	-0.0380441	1	0.00140259	1	-0.00234355	1	-0.0217168	1	-0.0206735	1	-0.00251834	1	-0.0132058	1	0.0684235	1	-0.0425607	1	-0.0195411	1	-0.0472115	1	-0.00256858	1	-0.0664332	1	1	-0.00418246	1	-0.0156781	1	-0.0317882	-0.0172162	0.00983233	FALSE
Map3k10	0.0277875	1	-0.000120881	1	0.0100381	1	-0.0221871	1	-0.00867433	1	-0.0286793	1	0.00691744	1	-0.00287461	1	-0.013595	1	0.00820859	1	-0.0508712	1	-0.0708226	1	-0.0291627	1	-0.114787	1	0.0305217	1	1	-0.00168725	1	-0.0354656	1	-0.0145074	-0.0172201	0.00951732	FALSE
Borcs5	-0.0208793	1	-0.023335	1	-0.00454072	1	-0.0106443	1	-0.019334	1	-0.000927764	1	0.0199936	1	-0.0215631	1	-0.0223252	0.408639	-0.0462506	1	-0.0552855	1	-0.0698391	1	-0.0110927	1	0.00724847	1	0.0204535	1	1	-0.0137746	1	-0.0224538	0.997712	-0.0154359	-0.0172214	0.00891694	FALSE
Nsmce3	-0.0182713	1	-0.000316384	1	0.00500767	1	-0.0197669	1	-0.0129871	1	-0.0611102	1	0.00803773	1	0.0149263	1	0.0241129	1	-0.187599	1	-0.0855644	1	-0.09881	1	0.00620646	1	-0.00117539	1	0.168877	1	1	-0.0422786	1	-0.0170234	1	0.0076154	-0.0172289	0.00404234	FALSE
Tnfaip1	0.0418049	1	-0.0117492	1	-0.0162371	1	0.0452039	1	-0.00222869	1	0.00674455	1	0.00488737	1	-0.0012405	1	-0.035523	1	0.0668162	1	0.0257282	1	-0.060706	1	0.0531323	1	-0.135716	1	-0.240103	1	1	0.0423689	1	-0.0250412	1	-0.0691649	-0.017279	0.0632243	FALSE
Rassf1	0.00035572	1	-0.138114	1	-0.00325713	1	-0.036717	1	0.0747088	1	0.0166819	1	-0.0644023	1	0.0248759	1	-0.0141187	1	-0.0763307	1	-0.107606	1	-0.00405091	1	-0.126578	1	-0.0479556	1	0.242942	1	1	-0.0607345	1	-0.0388182	1	0.0476395	-0.0173044	0.0283242	FALSE
Pgam5	0.0431146	1	-0.0570051	1	-0.00562286	1	-0.0433981	1	-0.00940965	1	-0.0167916	1	-0.0211472	1	-0.03576	1	-0.021156	1	-0.082144	1	0.0306205	1	0.0227184	1	-0.0990225	1	-0.00886478	1	0.0442091	1	1	-0.0405194	1	-0.0160838	1	0.00467141	-0.0173106	0.0147641	FALSE
Sdc4	-0.0296832	1	-0.111452	1	-0.0964095	1	-0.0414572	1	-0.166777	1	0.0761056	1	0.0938129	1	-0.140447	0.0470084	0.0979218	1	-0.203813	1	-0.161491	1	0.135541	1	0.131201	1	-0.0716706	1	0.228486	1	1	-0.00998789	0.805523	-0.130367	1	0.0883289	-0.0173421	0.0817086	FALSE
Apba3	-0.0215737	1	0.00801886	1	0.00621408	1	-0.0267667	1	0.0138168	1	-0.0250427	1	0.0093848	1	0.00276347	1	-0.0164672	1	-0.0601093	1	-0.0211193	1	-0.0829142	1	-0.0153012	1	-0.0380822	1	0.0069678	1	1	-0.0228732	1	-0.00692048	1	-0.0222484	-0.0173474	-0.014519	FALSE
Atrn	0.0100973	1	0.00846453	1	0.00562443	1	0.0112739	1	-0.0254414	1	-0.0592621	0.126544	0.0215646	1	0.0247456	1	-0.0168008	1	-0.0787387	1	-0.104394	1	0.0196923	1	-0.00871112	1	-0.0027657	1	-0.0656314	1	1	-0.0089028	1	-0.0198782	0.941084	-0.0232755	-0.0173522	-0.00658773	FALSE
Lsg1	-0.0370859	1	-0.0469444	1	-0.0104917	1	-0.00606899	1	-0.0371654	1	0.0879415	1	0.0241958	1	-0.0229009	1	0.0509916	1	-0.200071	1	-0.117105	1	-0.105607	1	0.00739641	1	-0.0114799	1	0.164077	1	1	-0.0423268	1	-0.0471191	1	0.0373822	-0.0173546	0.0773023	FALSE
Exosc5	0.0713268	1	-0.121207	1	0.00665957	1	0.0046002	1	-0.0372056	1	-0.0560442	1	0.0403423	1	-0.0323251	1	-0.0259407	1	0.0282403	1	-0.0224434	1	-0.0959281	1	-0.0799271	1	-0.0957455	1	0.154527	1	1	0.0129165	1	-0.0617853	1	-0.00334528	-0.0174047	0.0401644	FALSE
Lrmda	-0.00746843	1	-0.0246184	1	0.00596348	1	-0.0167195	1	-0.0111997	1	-0.00149388	1	0.0081691	1	-0.024893	1	-0.0164187	1	0.0255356	1	0.0538432	1	-0.0412398	1	-0.0382441	1	-0.0528627	1	-0.119589	1	1	-0.00574546	1	-0.0119461	1	-0.0345556	-0.0174157	0.0225176	FALSE
Stxbp2	-0.0326958	1	-0.0186424	1	0.0199744	1	-0.0381507	1	0.00642395	1	0.0405652	1	0.0262665	1	-0.0229525	1	0.0554993	1	-0.18247	1	-0.198636	1	-0.129086	1	0.0553142	1	-0.00186385	1	0.159177	1	1	-0.0343472	1	-0.0471341	1	0.029226	-0.0174184	0.000717187	FALSE
Lactb2	0.0297972	1	-0.0273924	1	0.00260256	1	-0.0100538	1	-0.0247565	1	-0.0385442	1	0.0441073	1	0.0176953	1	-0.0160383	1	-0.0578976	1	-0.0536275	1	-0.00592273	1	-0.0228092	1	-0.00173434	1	-0.0968727	1	1	-0.00337122	1	-0.0179631	1	-0.0309551	-0.0174298	0.000384858	FALSE
Fam118b	-0.00525615	1	-0.00971799	1	0.000338656	1	-0.0230315	1	-0.0295161	1	-0.0256543	1	-0.00578029	1	0.00873287	1	-0.000302738	1	0.073874	1	-0.0264941	1	-0.0547695	1	-0.068232	1	-0.0816477	1	-0.0140184	1	1	-0.00568519	1	-0.0277286	1	-0.0188813	-0.0174317	0.0141283	FALSE
Polr3g	-0.0529953	1	0.0134339	1	0.0155717	1	-0.000206231	1	-0.0131228	1	0.00879537	1	-0.0357883	1	-0.0286866	1	0.00677626	1	-0.0872833	1	-0.041702	1	-0.0034134	1	-0.122603	1	-0.00946657	1	0.0887197	1	1	-0.0597752	1	-0.0159088	1	0.0232899	-0.0174647	-0.0286324	FALSE
Ltn1	0.0808632	1	0.0259473	1	0.0461068	1	0.0340335	1	0.0307974	1	0.00477859	1	0.0159672	1	-0.00140148	1	0.0183368	1	0.00200568	1	-0.0847461	1	-0.140946	1	-0.134208	1	-0.104128	1	-0.0556668	1	1	-0.000267593	1	-0.0267061	1	-0.025478	-0.0174839	-0.0203735	FALSE
Cenpe	0.156703	1	0.248708	1	0.281515	1	0.0791683	1	-0.114273	1	-0.164418	1	-0.150593	0.487818	-0.0914933	1	0.0347319	1	-0.036882	1	-0.206332	1	0.041599	1	0.0606611	1	-0.139818	1	-0.261687	1	0.999122	0.0218116	1	-0.0606417	1	-0.0136518	-0.017494	0.0845359	FALSE
Mkrn1	-0.0292298	1	-0.0641799	1	-0.0248329	1	-0.022887	1	-0.0608211	1	0.0136602	1	0.00787644	1	-0.0725669	1	-0.000176071	1	0.115073	1	-0.0205401	1	-0.0948135	1	0.0466194	1	-0.143552	1	0.0878176	1	1	0.0234905	1	-0.0723321	1	-0.00366895	-0.0175035	0.0203492	FALSE
Tcp11l1	0.00558956	1	-0.0174701	1	-0.00379398	1	-0.0164392	1	-0.0624294	1	-0.0742701	0.441443	-0.0751042	1	-0.0497364	1	-0.0546111	0.255669	0.0325463	1	0.0220469	1	-0.00180871	1	-0.0113287	1	-0.00756762	1	0.0512859	1	1	-0.0129472	1	-0.0230313	0.929481	-0.0166396	-0.0175394	-0.0274053	FALSE
Slc39a6	-0.0451628	1	-0.0685565	1	-0.0865358	1	-0.032362	1	0.0346402	1	-0.0642862	1	-0.0632624	1	0.00477604	1	-0.0476722	1	0.117286	1	0.0474291	1	0.0510021	1	0.00629869	1	-0.0647948	1	-0.0520914	1	1	-0.00344043	1	-0.00930119	1	-0.0399167	-0.0175528	-0.0152657	FALSE
Ankrd54	-0.030448	1	-0.050039	1	-0.0250965	1	-0.0310181	1	-0.0217214	1	-0.0308443	1	-0.00158446	1	-0.0185748	1	0.0227389	1	0.00390252	1	-0.0698594	1	-0.0418163	1	0.0083404	1	0.109717	1	-0.0872235	1	1	-0.0101615	1	-0.0100955	1	-0.0324484	-0.0175685	0.0237973	FALSE
Ormdl2	0.0129491	1	-0.0704924	1	-0.0657176	1	0.0147605	1	-0.0190417	1	-0.0337117	1	0.0378976	1	0.00825096	1	-0.0247445	1	0.127923	1	0.028869	1	0.001635	1	-0.0453706	1	-0.103121	1	-0.13376	1	1	0.029632	1	-0.031107	1	-0.0512598	-0.0175783	0.0597238	FALSE
Pex13	0.00828482	1	0.0023267	1	-0.0521014	1	0.00950699	1	0.00685206	1	-0.00621653	1	-0.0233001	1	0.0533928	1	-0.031077	1	-0.0312181	1	-0.0636452	1	-0.0675304	1	-0.0609131	1	-0.0399174	1	0.0318231	1	1	-0.0195279	1	-0.0081982	1	-0.0250204	-0.0175822	-0.0249512	FALSE
Arf4	0.0841281	1	0.0383976	1	0.0183734	1	-0.0088342	1	-0.0216613	1	-0.0789167	1	0.0464332	1	-0.0278481	1	-0.104956	0.260414	0.0883038	1	-0.00786573	1	0.050311	1	-0.0975121	1	-0.0230524	1	-0.219048	1	1	0.0225037	1	-0.00840598	0.987791	-0.0668471	-0.0175831	0.0242314	FALSE
Smndc1	-0.0207662	1	-0.0531635	1	0.00863008	1	0.00345867	1	-0.0332623	1	-0.0144223	1	0.0354579	1	0.00276798	1	-0.0134911	1	-0.0608268	1	-0.158679	1	0.0100867	1	-0.0359504	1	0.105597	1	-0.0395573	1	1	-0.0157254	1	-0.027348	1	-0.00975078	-0.017608	-0.0118069	FALSE
Sumo1	0.0427207	1	-0.0173924	1	0.0452905	1	-0.00977606	1	0.0103462	1	-0.0229099	1	-0.0406303	1	-0.027711	1	-0.00129825	1	0.0147937	1	0.016336	1	-0.0563257	1	0.0626728	1	-0.00920562	1	-0.271429	1	1	0.0139562	1	-0.00552538	1	-0.0613345	-0.0176346	0.0625222	FALSE
Slc35c2	-0.0147851	1	0.0226867	1	-0.031427	1	-0.00711729	1	0.00483128	1	-0.0983767	0.000857628	-0.0189371	1	-0.00499952	1	-0.0206852	1	0.0355388	1	0.069504	1	-0.000277906	1	0.00845746	1	-0.0579492	1	-0.151012	1	1	0.000631361	1	0.00681465	0.167469	-0.0603558	-0.0176366	0.0135379	FALSE
Pttg1ip	-0.0940574	1	-0.178906	1	-0.0625106	1	-0.00224505	1	-0.0227647	1	-0.040961	1	0.0395434	1	-0.0171245	1	-0.0120869	1	-0.0167698	1	0.0529369	1	-0.00196912	1	0.0616316	1	-0.0691889	1	0.0996764	1	1	-0.00237944	1	-0.0470094	1	-0.00357025	-0.017653	0.0128284	FALSE
Sdf4	-0.0439562	1	-0.0892004	1	-0.0802835	1	0.0285409	1	-0.0186362	1	0.017411	1	-0.051623	1	-0.0707387	1	-0.0895989	0.272112	0.210469	1	-0.173706	1	-0.00871769	1	0.139977	1	-0.0889208	1	0.0539871	1	1	0.0566815	1	-0.0882403	0.989287	-0.0214404	-0.0176664	0.0461013	FALSE
Dcp2	-0.0102812	1	-0.01904	1	-0.0201046	1	0.019227	1	0.0135	1	0.0245544	1	-0.000265245	1	0.016108	1	-0.00641357	1	-0.0737348	1	-0.0799508	1	-0.105519	1	0.00701719	1	-0.0284747	1	-0.00163806	1	1	-0.0116074	1	-0.0195715	1	-0.0218241	-0.0176677	-0.0241864	FALSE
Lcmt1	-0.00884978	1	-0.00294158	1	-0.0432833	1	-0.00685149	1	-0.0251938	1	-0.0441627	1	0.0372838	1	0.00308644	1	0.0185006	1	0.137285	1	0.000616796	1	-0.0595394	1	-0.0825885	1	-0.088727	1	-0.100028	1	1	0.0152558	1	-0.0226318	1	-0.0457025	-0.0176928	0.0207121	FALSE
Gfm2	-0.0237101	1	-0.000556261	1	-0.0132984	1	0.0353349	1	0.013651	1	0.0381261	1	0.0206368	1	0.00730569	1	0.00893069	1	-0.0597232	1	-0.0546016	1	-0.0525434	1	-0.0630308	1	-0.0524388	1	-0.0694845	1	1	-0.0180985	1	-0.017328	1	-0.0176539	-0.0176935	0.00287173	FALSE
Dpm2	0.0115832	1	0.0394341	1	-0.0379046	1	-0.00498566	1	-0.0274476	1	-0.0457939	1	-0.0250448	1	-0.0260373	1	-0.0286802	1	-0.0468414	1	-0.0483985	1	-0.0520984	1	0.0906613	1	-0.078412	1	0.0143784	1	1	0.00507454	1	-0.0281723	1	-0.0300198	-0.0177058	0.0629954	FALSE
Gstp1	-0.057547	1	-0.104411	1	0.0113189	1	0.0583073	1	-0.0159524	1	-0.0481308	1	0.0882352	1	-0.0507052	1	0.0178561	1	0.118534	1	0.0242149	1	-0.0263782	1	0.0244101	1	-0.139151	1	-0.166509	1	1	0.0463879	1	-0.0572008	1	-0.0423687	-0.0177272	0.0305413	FALSE
Scoc	-0.0574345	1	-0.02698	1	-0.0234284	1	-0.028551	1	0.072065	1	-0.0147588	1	0.0585243	1	0.00323035	1	0.0182832	1	-0.174958	1	-0.107458	1	-0.147415	1	-0.0738296	1	-0.039483	1	0.276071	1	1	-0.0552498	1	-0.0197252	1	0.0217503	-0.0177416	-0.0356986	FALSE
Shisa5	-0.107031	1	-0.117589	1	-0.0754641	1	-0.0687915	1	-0.0183734	1	-0.0220011	1	0.00734039	1	0.0182843	1	-0.0807959	0.114504	-0.0590259	1	0.0464928	1	-0.0358835	1	0.158564	1	0.0533726	1	0.0339878	1	1	-0.0137888	1	-0.00356245	0.931009	-0.0360314	-0.0177942	0.0945349	FALSE
Mtus2	-0.0384582	1	-0.0938183	1	-0.0726885	1	-0.0106702	1	-0.0782848	1	-0.0352785	1	0.0434775	1	0.0145624	1	-0.00751543	1	-0.0641382	1	0.0252207	1	0.0129146	1	-0.060457	1	0.0344476	1	0.0637172	1	1	-0.0260492	1	-0.0195745	1	-0.00777011	-0.0177979	0.0464621	FALSE
Pradc1	0.0194075	1	-0.0399503	1	-0.0232703	1	-0.00411299	1	-0.00434953	1	0.00208737	1	0.0275992	1	-0.00446085	1	-0.0193801	1	0.0526277	1	-0.0720766	1	-0.101565	1	-0.0371917	1	-0.0590036	1	-0.00352498	1	1	0.011666	1	-0.0359682	1	-0.0291306	-0.0178109	0.00772945	FALSE
Tmem259	-0.0118727	1	-0.0446649	1	-0.0533584	1	0.0139827	1	0.0291482	1	0.0286669	1	0.015228	1	-0.00283407	1	-0.012111	1	0.0305774	1	-0.107124	1	-0.0214466	1	-0.0228691	1	-0.024712	1	-0.0839216	1	1	0.00500927	1	-0.0300374	1	-0.0284341	-0.0178208	-0.000369347	FALSE
Efcab7	0.00836203	1	-0.0140131	1	0.000337193	1	-0.0211817	1	-0.0147889	1	-0.0423175	1	0.00210752	1	0.00989843	1	0.0132719	1	-0.020023	1	-0.047304	1	0.0208518	1	-0.0458393	1	-0.0383754	1	-0.0785252	1	1	-0.0153149	1	-0.0209166	1	-0.0172764	-0.017836	-0.0111093	FALSE
Gfm1	0.018657	1	0.00440545	1	0.0313533	1	-0.0192251	1	-0.0163318	1	-0.0542627	1	-0.0317838	1	-0.0457491	1	-0.0122902	1	0.0192646	1	-0.145289	1	-0.0788145	1	0.0329853	1	0.0808812	1	-0.0516069	1	1	0.00397959	1	-0.0244166	1	-0.0331242	-0.0178538	0.023051	FALSE
Vps28	-0.0417768	1	-0.191335	5.00036e-05	-0.0738561	1	0.0433508	1	-0.0298565	1	-0.0187657	1	0.000836473	1	-0.0200463	1	-0.0431604	1	0.0035051	1	-0.146802	1	-0.0469421	1	0.102916	1	-0.0543462	1	0.248201	1	1	0.0217663	0.0311336	-0.0884771	1	0.0130954	-0.0178718	0.0701691	FALSE
Hdac3	0.047169	1	0.00843306	1	-0.0538342	1	-0.0139236	1	-0.0272754	1	-0.0968722	0.120159	-0.0180085	1	-0.0105065	1	-0.0785165	0.0128895	0.0726904	1	0.0678112	1	0.0165005	1	-0.0370388	1	0.016198	1	-0.161012	1	1	0.0101777	1	0.0109321	0.227014	-0.0747469	-0.017879	0.0211394	FALSE
Zfp384	-0.000613702	1	0.00994707	1	-0.0257601	1	-0.0174444	1	0.0352397	1	-0.0204988	1	-0.0174953	1	-0.00167876	1	0.0368736	1	-0.0771369	1	-0.0257619	1	-0.0549996	1	-0.0174801	1	-0.00824513	1	-0.0836915	1	1	-0.0260341	1	0.00190018	1	-0.0296153	-0.0179164	-0.022641	FALSE
Med25	-0.0700356	1	-0.0624217	1	-0.0916284	1	0.00142367	1	0.00169212	1	-0.0478977	1	-0.0420225	1	-0.0465594	1	0.000568028	1	0.145157	1	0.0494629	1	0.0118047	1	0.014145	1	-0.0951972	1	-0.0372703	1	1	0.00973345	1	-0.0306047	1	-0.0328847	-0.0179186	0.0288361	FALSE
Pnn	-0.0188007	1	-0.00317788	1	0.0240363	1	-0.0425566	1	0.0132602	1	-0.0702897	1	-0.0694205	1	0.00840487	1	0.0930661	1	-0.0888281	1	0.0235304	1	0.0559577	1	-0.178415	1	-0.0541458	1	0.0384335	1	1	-0.0796041	1	-0.00242563	1	0.0282408	-0.0179297	0.0611164	FALSE
Irs2	-0.011416	1	0.0608735	1	0.0102668	1	-0.0193846	1	-0.0352397	1	-0.0198033	1	-0.013501	1	-0.00511752	1	0.00466927	1	0.0379476	1	-0.269642	1	0.037254	1	0.00415458	1	-0.021924	1	-0.028169	1	1	-0.000439887	1	-0.0542099	1	0.000843562	-0.0179354	-0.0197482	FALSE
Borcs8	-0.024932	1	-0.0897514	1	-0.00678824	1	0.0227417	1	-0.00450719	1	0.0341379	1	0.0600986	1	-0.0361901	1	-0.0909361	1	-0.0605859	1	0.103105	1	-0.13681	1	0.154053	1	-0.0382829	1	-0.154443	1	1	0.030275	1	-0.0131254	1	-0.070968	-0.0179395	0.0245886	FALSE
Snrnp48	-0.0862153	1	-0.0856867	1	-0.00962204	1	0.00708563	1	0.0694257	1	-0.00866629	1	0.0227739	1	0.088659	1	0.0619441	1	-0.010272	1	-0.0149728	1	-0.115946	1	-0.0923816	1	0.066907	1	-0.162239	1	1	-0.0318019	1	0.0248665	1	-0.046906	-0.0179471	0.0706653	FALSE
Rap2a	-0.017708	1	-0.00742651	1	-0.0140776	1	-0.0262388	1	0.0255467	1	0.0689737	1	-0.0180184	1	0.000288009	1	0.0585589	1	-0.0865126	1	-0.0394611	1	0.0230406	1	-0.0313989	1	-0.08787	1	-0.117024	1	1	-0.0359753	1	-0.0217846	1	0.0038943	-0.0179552	-0.00706828	FALSE
Pygb	0.00675249	1	0.0108391	1	-0.0336156	1	-0.00197451	1	0.00122132	1	-0.0124452	1	-0.0133619	1	-0.0120228	1	-0.036299	0.531465	-0.0210182	1	0.0691266	1	-0.0209526	1	-0.0277135	1	-0.0667113	1	-0.111365	1	1	-0.0114631	1	0.000490596	0.999501	-0.0429355	-0.0179693	0.0153396	FALSE
Irx2	-0.000220732	1	-0.0652998	1	-0.0325353	1	0.0150298	1	0.0274964	1	-0.0566218	1	0.00530054	1	-0.00487414	1	0.0228214	1	-0.0972027	1	0.0986157	1	-0.0525974	1	-0.0922948	1	-0.069305	1	0.0319864	1	1	-0.0338776	1	-0.00267336	1	-0.0173893	-0.0179801	-0.018924	FALSE
2310022A10Rik	-0.0223227	1	-0.0200674	1	-0.017484	1	0.00881729	1	-0.0160235	1	-0.0122559	1	0.000998082	1	0.000776377	1	-0.0244962	1	-0.0429582	1	0.00514759	1	-0.0479347	1	-0.0224485	1	-0.0438261	1	-0.0156713	1	1	-0.0155828	1	-0.0147986	1	-0.0235684	-0.0179833	0.00264738	FALSE
Traf4	0.0139238	1	0.109913	1	-0.065952	1	-0.0647994	1	-0.0412076	1	-0.0845011	1	-0.0617845	1	-0.02013	1	-0.0700551	0.170431	0.144258	1	0.302763	1	0.022392	1	-0.0848536	1	-0.093053	1	-0.277338	1	1	-0.0106511	1	0.051657	0.965763	-0.0950909	-0.0180283	0.00424922	FALSE
Thg1l	-0.00816974	1	0.0148405	1	-0.00855657	1	-0.00103794	1	-0.0186931	1	0.0198963	1	-0.0434902	1	-0.0404592	1	-0.0251392	1	-0.0209995	1	-0.00108715	1	-0.0354939	1	-0.00331501	1	-0.0230813	1	-0.0761677	1	1	-0.0154025	1	-0.013696	1	-0.0250922	-0.0180636	0.0161473	FALSE
Nme7	0.0742685	1	0.0058707	1	0.00650435	1	-0.00778521	1	0.00934811	1	-0.0347063	1	-0.0102454	1	0.0103615	1	-0.00224261	1	0.0246396	1	-0.0162395	1	0.0193272	1	-0.0727652	1	-0.103883	1	-0.173948	1	1	0.00162247	1	-0.0189084	1	-0.0370131	-0.0180997	0.0550965	FALSE
Hccs	-0.120257	1	-0.0102291	1	-0.0192318	1	-0.0780943	0.505346	-0.0400713	1	-0.00511276	1	-0.0463138	1	-0.0419272	1	-0.0274898	1	-0.00486222	1	0.111246	1	-0.038307	1	0.0884392	1	-0.0593204	1	0.0200338	1	0.999298	-0.0322176	1	-0.00806033	1	-0.0140215	-0.0180998	-0.00943153	FALSE
Exosc3	-0.00558601	1	0.00330361	1	-0.025753	1	-0.0727197	1	-0.00956161	1	-0.105517	1	-0.0917609	0.583544	-0.0153799	1	-0.0460004	1	0.0503955	1	-0.0207884	1	0.0566921	1	-0.030139	1	0.037919	1	0.00310132	1	0.999758	-0.029962	1	-0.00090145	1	-0.0234954	-0.0181196	0.037871	FALSE
Nfs1	0.00929449	1	0.0411289	1	0.00104201	1	-0.00191039	1	-0.0349428	1	-0.0383399	1	-0.0128171	1	-0.0289405	1	-0.0176194	1	0.0346466	1	-0.030337	1	-0.0407252	1	-0.0320426	1	0.0381312	1	-0.158686	1	1	-0.000565781	1	-0.00299203	1	-0.0508656	-0.0181411	0.00569477	FALSE
Scand1	-0.0831643	1	0.0249262	1	-0.115644	1	-0.00504489	1	-0.034497	1	0.0107428	1	-0.0542175	1	-0.0230529	1	0.0456495	1	0.0435091	1	0.0333482	1	-0.0989465	1	0.0138209	1	-0.0384764	1	0.0087006	1	1	-0.0170193	1	-0.00755039	1	-0.0298995	-0.0181564	0.0511059	FALSE
Gnao1	-0.00521483	1	0.0243724	1	0.000776815	1	-0.00355004	1	-0.0188808	1	-0.0646986	0.0755328	0.0552817	1	0.0447435	1	-0.0401259	0.122701	-0.0308361	1	-0.0546205	1	-0.0652724	1	-0.0361957	1	-0.0308627	1	-0.0475874	1	1	-0.00410299	1	-0.00704961	0.498092	-0.0433815	-0.018178	0.000402324	FALSE
Zbtb2	-0.0164772	1	0.00546106	1	-0.00351529	1	-0.0285535	1	-0.00137138	1	-0.0558659	0.964259	-0.022225	1	-0.0101968	1	0.00665941	1	-0.0876821	1	-0.0235352	1	-0.0442506	1	0.0568614	1	-0.00632647	1	-0.0418502	1	1	-0.0196153	1	-0.00719376	1	-0.0277645	-0.0181912	-0.0318627	FALSE
Hexb	-0.0266754	1	0.00865055	1	-0.0771197	1	-0.00376711	1	-0.0153185	1	-0.060353	1	-0.000607472	1	-0.0219021	1	-0.0607832	0.0177221	0.0159086	1	-0.0194632	1	-0.00180252	1	0.0396375	1	-0.0225765	1	-0.0271644	1	1	0.00489923	1	-0.0141219	0.622401	-0.0454446	-0.0182224	0.044346	FALSE
Bola1	-0.00795355	1	-0.122541	1	0.00371064	1	-0.0119498	1	-0.0540696	1	0.0207696	1	-0.0333036	1	4.56015e-05	1	0.105481	1	0.0528088	1	-0.0622255	1	0.118281	1	0.0712676	1	-0.130815	1	-0.223025	1	1	0.0141739	1	-0.0739211	1	0.0050433	-0.0182346	-0.0219558	FALSE
Gmpr	0.0115555	1	-0.0163803	1	-0.0241814	1	-0.00321736	1	-0.0279387	1	-0.0538961	1	0.0225398	1	-0.0105321	1	-0.020973	1	0.0226466	1	-0.0184392	1	-0.0517309	1	0.00940027	1	-0.0384593	1	-0.0744453	1	1	0.012585	1	-0.0223499	1	-0.0450453	-0.0182701	0.00547892	FALSE
Ndfip2	-0.0410339	1	0.0236336	1	-0.0690917	1	-0.047751	1	0.030553	1	-0.000635818	1	-0.0172277	1	0.0155653	1	-0.0791971	0.0220299	-0.102717	1	0.012899	1	-0.109292	1	0.038898	1	0.0288784	1	0.0423672	1	1	-0.0339663	1	0.0223058	0.664859	-0.0431699	-0.0182768	-0.0367092	FALSE
Uimc1	0.0234927	1	0.00740529	1	0.0416241	1	0.013584	1	0.00106564	1	0.0496577	1	-0.00771534	1	0.0101082	1	0.00730869	1	0.00218333	1	-0.0505955	1	-0.176874	1	-0.0615883	1	-0.0998071	1	-0.0341256	1	1	-0.00600872	1	-0.0263647	1	-0.0224818	-0.0182851	-0.00592123	FALSE
Grpel2	-0.0151116	1	0.000748397	1	-0.0159603	1	-0.00424375	1	-0.00218758	1	0.0288921	1	-0.0472149	1	-0.0124883	1	0.00204403	1	-0.0306653	1	-0.0898562	1	0.00883029	1	-0.103874	1	0.0463738	1	-0.039984	1	1	-0.0402219	1	-0.011482	1	-0.00323559	-0.0183132	0.0347833	FALSE
Wbp1	0.017892	1	-0.0302835	1	-0.0616371	1	0.00607366	1	0.0342039	1	-0.0446316	1	0.00371588	1	-0.00065588	1	-0.0145257	1	0.0558153	1	-0.00174952	1	-0.0440181	1	0.0169257	1	-0.0917531	1	-0.120519	1	1	0.0200845	1	-0.0180476	1	-0.0570662	-0.0183431	0.0258633	FALSE
Surf1	-0.0638316	1	-0.058978	1	-0.117384	0.311073	-0.00121488	1	0.0119718	1	-0.0631991	0.619886	-0.0328029	1	-0.0326698	1	-0.0555505	0.137018	0.0168595	1	0.0456455	1	-0.00496826	1	0.0845882	1	-0.114625	1	0.109998	1	1	0.000719662	1	-0.0297311	0.700003	-0.0262207	-0.0184107	-0.00867728	FALSE
Traf3	0.015727	1	0.0213718	1	0.0703474	1	-7.35448e-05	1	0.00889585	1	-0.0428672	1	0.0250988	1	-0.0226177	1	0.0267293	1	-0.00777593	1	-0.0829002	1	-0.0517056	1	-0.0609255	1	-0.0690057	1	-0.106546	1	1	-0.00558983	1	-0.0288512	1	-0.0208085	-0.0184165	-0.0218365	FALSE
D16Ertd472e	-0.0410593	1	-0.0129251	1	-0.0980365	0.00575212	-0.0177484	1	0.00369086	1	-0.0066788	1	0.0187058	1	-0.0234439	1	0.0236143	1	-0.0133189	1	0.0539318	1	-0.123621	1	0.00855399	1	0.0471636	1	-0.0954295	1	1	-0.00897337	1	0.0136834	0.413189	-0.0600302	-0.01844	0.0051557	FALSE
Ctbp2	0.000816079	1	-0.000838612	1	-0.018383	1	0.0156527	1	0.00114821	1	-0.0608917	1	-0.00675627	1	-0.00578988	1	0.0278131	1	0.0140956	1	0.047888	1	0.00266755	1	-0.066659	1	-0.0312258	1	-0.196713	1	1	-0.00857019	1	0.00223639	1	-0.0491013	-0.0184784	0.0128124	FALSE
Pcmt1	-0.0496629	1	-0.103636	1	-0.0526179	1	0.00474699	1	-0.0168083	1	-0.0232535	1	0.0358739	1	-0.0245762	1	-0.0588119	1	0.04333	1	-0.0176234	1	-0.0632438	1	0.102197	1	-0.0461068	1	-0.00747847	1	1	0.0272969	1	-0.0417501	1	-0.0410811	-0.0185114	0.0812522	FALSE
Cd3eap	-0.0390168	1	-0.0405167	1	-0.057028	1	-0.0288412	1	-0.0416533	1	-0.0230988	1	0.0397789	1	0.0293856	1	0.0646197	1	-0.0315931	1	-0.0971362	1	-0.0653376	1	-0.0142472	1	0.0589792	1	-0.0321879	1	1	-0.0147839	1	-0.0181883	1	-0.0226065	-0.0185262	0.107139	FALSE
Axin1	-0.0481626	1	-0.00705447	1	-0.084706	1	0.00513549	1	0.0257467	1	0.0158801	1	-0.02117	1	-0.0258346	1	-0.00779344	1	-0.0256697	1	-0.086648	1	-0.0027685	1	0.0221062	1	-0.0327456	1	-0.00422253	1	1	-0.0135521	1	-0.0253072	1	-0.0167221	-0.0185271	0.00899476	FALSE
Mrps35	-0.0818739	1	-0.0930107	1	-0.0474101	1	-0.0525847	1	-0.103426	1	-0.0755949	1	-0.0479226	1	-0.106525	1	0.00526287	1	0.183127	1	0.0380728	1	-0.0969883	1	0.0974066	1	0.0456746	1	0.0577081	1	1	0.0196304	1	-0.0438428	1	-0.0314045	-0.018539	0.057667	FALSE
Dpp3	-0.0314208	1	-0.0527628	1	-0.0453054	1	-0.0150763	1	-0.0256086	1	-0.00456307	1	-0.00852796	1	-0.0343349	1	-0.0392436	1	0.144074	1	0.128062	1	-0.0596241	1	-0.0749785	1	-0.10214	1	-0.0572512	1	1	0.00281415	1	-0.017357	1	-0.0411975	-0.0185801	0.0359659	FALSE
Mis18bp1	0.0870199	1	0.0404286	1	0.0253671	1	0.0243536	1	-0.0120092	1	0.000767244	1	-0.0337269	1	-0.0200187	1	0.037809	1	-0.00829136	1	-0.0474601	1	0.00785361	1	-0.0394498	1	-0.131793	1	-0.209775	1	1	0.00598108	1	-0.0341704	1	-0.0275957	-0.018595	0.0212122	FALSE
Mirt1	-0.103214	1	-0.00436954	1	-0.0154106	1	-0.0530028	1	-0.00394127	1	0.0633295	1	-0.0210538	1	-0.0108724	1	0.0321557	1	-0.0766961	1	-0.0623304	1	0.111437	1	-0.10331	1	0.00562296	1	-0.0378631	1	1	-0.0714553	1	-0.0151781	1	0.0307297	-0.0186346	-0.0395199	FALSE
Slf1	-0.0415632	1	-0.0715954	1	-0.0787627	1	0.0208716	1	-0.00865595	1	0.05838	1	-0.0189405	1	-0.0613345	1	-0.0279876	1	-0.0786399	1	0.00134884	1	0.0110907	1	0.053833	1	-0.0660142	1	0.0279231	1	1	-0.0128878	1	-0.0412502	1	-0.00187129	-0.0186698	0.0309809	FALSE
Rrp12	0.0310439	1	-0.0029374	1	0.00563307	1	0.0144591	1	-0.00579118	1	-0.0103109	1	-0.00981748	1	-0.0298957	1	-0.00500743	1	-0.0585577	1	-0.0528776	1	-0.0318052	1	-0.081254	1	-0.100697	1	0.057583	1	1	-0.0208252	1	-0.0384399	1	0.0032185	-0.0186822	-0.0167027	FALSE
Cenpm	0.0174056	1	0.00108768	1	0.0292829	1	-0.000494031	1	-0.0575961	1	-0.0669402	1	0.00384624	1	-0.0163772	1	0.0107387	1	0.0109191	1	-0.0275957	1	0.00898661	1	-0.00469989	1	-0.129911	1	-0.0593997	1	1	0.0053954	1	-0.0460785	1	-0.0154663	-0.0187165	0.0458426	FALSE
Ofd1	-0.0461868	1	-0.0476942	1	0.00175261	1	0.0203289	1	0.0115083	1	-0.00714893	1	0.0406736	1	-0.0377006	1	-0.0131856	1	0.0514964	1	-0.0984059	1	-0.0675928	1	-0.00278264	1	0.0125436	1	-0.0988316	1	1	0.0127059	1	-0.0319498	1	-0.0370013	-0.0187484	0.0325491	FALSE
Nkiras2	0.00485983	1	-0.0357293	1	-0.000988951	1	0.00581383	1	0.00259892	1	0.000575913	1	-0.0170043	1	-0.0295687	1	-0.0398594	1	-0.0637459	1	-0.0541845	1	-0.0265529	1	-0.0445747	1	-0.0383016	1	0.0553182	1	1	-0.0229303	1	-0.031037	1	-0.00230144	-0.0187562	-0.00992315	FALSE
Ube2l6	-0.00866439	1	-0.0650117	1	0.0171865	1	-0.0320453	1	-0.0396154	1	-0.0346175	1	-0.0778898	1	-0.0573675	0.0458008	-0.0324577	1	-0.0112079	1	0.0192326	1	0.0955702	1	-0.0171845	1	-0.0207208	1	-0.016738	1	1	-0.0293984	0.801051	-0.0326966	1	0.00578869	-0.0187687	0.01701	FALSE
Nup153	-0.0119064	1	-0.0146002	1	-0.0319308	1	-0.0456457	1	-0.0271194	1	-0.0377482	1	-0.0702521	1	-0.0115151	1	-0.0430708	1	0.0821742	1	0.0193886	1	0.00406873	1	-0.00633973	1	-0.0653897	1	-0.0216988	1	1	-0.0103939	1	-0.0198472	1	-0.026076	-0.0187724	-0.0262629	FALSE
Atg10	-0.00447782	1	-0.0177258	1	-0.0172786	1	0.00194556	1	0.0125475	1	0.00214583	1	0.0525117	1	0.0102387	1	-0.0223826	0.815519	-0.0632203	1	-0.0711363	1	-0.0766829	1	0.00517215	1	0.013209	1	-0.106791	1	1	-0.00161375	1	-0.0105734	0.999998	-0.0441978	-0.018795	0.0211223	FALSE
Qrfp	0.0334477	1	-0.228298	0.00427667	-0.0127663	1	-0.0110308	1	-0.207917	0.118492	-0.186426	1	0.0958769	1	-0.102886	1	-0.0394776	1	0.17646	1	0.0186913	1	0.192928	1	0.0961292	1	-0.0564478	1	-0.0503633	1	1	0.0781766	0.125811	-0.115372	1	-0.0192209	-0.0188053	0.00830304	FALSE
Snhg20	-0.0573302	1	-0.0116518	1	-0.0367969	1	-0.0134801	1	0.0190527	1	-0.00514543	1	-0.0128916	1	-0.0218058	1	0.0287642	1	0.0146931	1	-0.0770372	1	-0.108415	1	-0.0259694	1	0.0839755	1	-0.0581039	1	1	-0.0189956	1	-0.00149332	1	-0.0359393	-0.0188094	-0.0315999	FALSE
Fam53a	0.0199098	1	-0.0235718	1	-0.085858	1	0.017789	1	0.0187688	1	-0.0499962	1	0.00397823	1	-0.0670994	1	-0.0355328	1	-0.0506506	1	-0.03195	1	-0.0609274	1	0.0700427	1	-0.0283886	1	0.0213028	1	1	0.0122138	1	-0.0264482	1	-0.0422023	-0.0188122	0.0264339	FALSE
Tle1	0.0282901	1	-0.00613161	1	-0.0383599	1	0.00166447	1	0.016023	1	-0.111213	0.0174694	0.0403709	1	-0.00841458	1	-0.0459698	0.152683	0.0698842	1	0.0346916	1	0.0621825	1	0.0289151	1	-0.0935567	1	-0.260809	1	1	0.033825	1	-0.0114777	0.294988	-0.0788338	-0.0188288	0.0536298	FALSE
Tsfm	0.0488516	1	-0.00760786	1	-0.0163318	1	-0.041199	1	-0.0282378	1	-0.035904	1	-0.0978722	1	-0.043873	1	-0.0109449	1	0.0453889	1	0.0405891	1	0.160157	1	-0.131186	1	0.0153913	1	-0.179895	1	1	-0.0352033	1	-0.00474765	1	-0.0165837	-0.0188449	0.0384733	FALSE
Trip6	0.016082	1	0.0719024	1	0.0871049	1	0.0130336	1	0.0079255	1	-0.0256045	1	-0.0795029	1	-0.0216515	1	-0.0516579	1	-0.197608	1	0.0039089	1	0.0591614	1	-0.0327296	1	-0.169494	1	0.0364433	1	1	-0.056145	1	-0.0214818	1	0.0210894	-0.0188458	0.0155814	FALSE
Zc3hav1	-0.0411165	1	0.0132302	1	0.0183037	1	-0.030477	1	-0.017645	1	0.00248996	1	0.0477884	1	0.000105725	1	0.0307918	1	-0.052409	1	0.0462347	1	-0.0507346	1	-0.0557185	1	-0.0161782	1	-0.177948	1	1	-0.0263865	1	0.00514948	1	-0.0354195	-0.0188855	0.0523453	FALSE
Heatr1	-0.0127846	1	0.0110638	1	0.00199255	1	-0.0209292	1	-0.0292929	1	-0.053683	1	0.0161823	1	-0.02677	1	0.0173782	1	-0.0431807	1	-0.0357224	1	0.0158663	1	-0.152224	1	0.0260964	1	0.0022107	1	1	-0.0425872	1	-0.010925	1	-0.00324705	-0.0189198	-0.00589492	FALSE
Rnf26	0.0174969	1	0.019173	1	-0.00645789	1	0.0119599	1	-0.00920563	1	-0.0520107	1	-0.0191983	1	-0.0272158	1	-0.0188619	1	0.0174221	1	-0.000955209	1	0.0117744	1	-0.0455292	1	-0.0875867	1	-0.094958	1	1	-0.00356972	1	-0.0211581	1	-0.0321028	-0.0189435	0.0302608	FALSE
Acd	-0.0180289	1	-0.0520891	1	-0.0424139	1	-0.0269299	1	-0.0230956	1	-0.0603773	1	-0.0169232	1	-0.0510724	1	-0.0325756	1	-0.0443667	1	0.0274669	1	-0.0987892	1	0.112304	1	-0.0317242	1	0.0742265	1	1	0.00121112	1	-0.0261029	1	-0.0319859	-0.0189592	-0.0117284	FALSE
Trnt1	-0.0162239	1	-0.0416548	1	-0.0315443	1	0.00998946	1	0.071394	1	-0.0745646	1	0.0320917	1	-0.0665146	1	-0.0218431	1	-0.119176	1	-0.158103	1	-0.126324	1	0.0755291	1	0.107854	1	0.0741639	1	1	-0.00355785	1	-0.0174048	1	-0.0360225	-0.018995	0.0614495	FALSE
Rtp4	-0.0840411	1	-0.0757807	1	-0.0558695	1	-0.070145	1	-0.0155778	1	0.0373102	1	-0.112161	1	0.0218881	1	0.0599275	1	-0.117169	1	0.144897	1	0.0778068	1	-0.0886174	1	0.0514894	1	-0.0589324	1	1	-0.0944268	1	0.0253832	1	0.0120485	-0.0189983	0.152596	FALSE
Cgref1	-0.0613589	1	-0.0356679	1	-0.0546099	1	-0.00389994	1	-0.00817806	1	-0.0579122	1	0.0173811	1	-0.0155646	1	0.0129231	1	-0.0689275	1	-0.0376391	1	0.0595532	1	0.0326648	1	-0.0391513	1	-0.0246611	1	1	-0.0168281	1	-0.0272402	1	-0.0129414	-0.0190032	-0.00399431	FALSE
Gstm2	-0.106411	1	-0.114959	1	-0.0986964	1	0.0369438	1	-0.078455	1	-0.0606601	1	0.0905078	1	-0.00912693	1	-0.127065	0.000119641	0.0328058	1	0.145531	1	-0.0345694	1	0.201833	1	0.0295278	1	-0.192539	1	1	0.0511358	1	-0.00549652	0.0539264	-0.102706	-0.0190222	0.0620962	FALSE
Wdr89	0.0276232	1	0.0767719	1	0.0176957	1	-0.0839137	1	0.0123491	1	-0.0206247	1	0.0281277	1	0.0333293	1	0.014733	1	-0.186415	1	-0.103808	1	-0.151946	1	-0.0541146	1	-0.0395015	1	0.144268	1	1	-0.0537385	1	-0.00417191	1	0.000825137	-0.0190284	-0.189166	FALSE
Ntan1	0.0226094	1	-0.0904927	1	-0.0602855	1	0.0184229	1	-0.0510395	1	0.0604453	1	-0.00761792	1	-0.0489604	1	-0.102168	0.878858	0.219456	1	0.0902734	1	-0.0361924	1	-0.108931	1	-0.0911876	1	-0.100102	1	1	0.0287879	1	-0.0382814	1	-0.0476604	-0.0190513	0.106456	FALSE
Zxdc	-0.0321909	1	-0.0175415	1	-0.0387122	1	-0.015525	1	-0.00454416	1	-0.0235694	1	-0.0409883	1	-0.0222335	1	0.00879642	1	0.0723384	1	0.0942045	1	0.0288135	1	-0.0394709	1	-0.138823	1	-0.116334	1	1	-0.0111673	1	-0.0177876	1	-0.0282011	-0.019052	-0.0148172	FALSE
Mycbp	0.00709154	1	0.00312979	1	-0.0167269	1	-0.0160795	1	-0.00347427	1	-0.0128157	1	-0.0262564	1	0.0232934	1	-0.00782255	1	0.159013	1	-0.171503	1	-0.0476387	1	-0.0643438	1	-0.0790785	1	-0.0326588	1	1	0.011885	1	-0.0455265	1	-0.0235325	-0.019058	-0.0308545	FALSE
Rnaseh2b	0.0137057	1	-0.0259136	1	-0.0143206	1	-0.0252753	1	-0.0399035	1	-0.0673723	0.122293	-0.00625447	1	-0.0256824	1	-0.0134034	1	-0.0168445	1	0.0739877	1	0.0504639	1	-0.108838	1	-0.0686225	1	-0.0119819	1	1	-0.0287013	1	-0.0172269	0.937742	-0.0113229	-0.0190837	0.0102616	FALSE
Rpl18a	-0.104737	1	0.0846028	0.106369	-0.0119787	1	0.00825374	1	0.0152094	1	0.0784625	1	0.0289017	1	-0.00910362	1	0.0568683	0.804015	-0.137989	1	-0.151056	1	-0.000651224	1	-0.145253	1	-0.0662537	1	0.0678857	1	1	-0.0701648	0.923013	-0.0253202	0.999997	0.0381173	-0.0191226	0.0413071	FALSE
Bmi1	-0.00360205	1	0.022927	1	-0.0406271	1	0.00396192	1	0.0138153	1	0.0197584	1	-0.0224343	1	-0.00103042	1	-0.0208053	1	-0.1213	1	-0.113957	1	-0.101295	1	0.00503128	1	0.0131399	1	0.0585335	1	1	-0.0276686	1	-0.013021	1	-0.0168871	-0.0191923	-0.01491	FALSE
Cep44	-0.0146519	1	0.036716	1	0.0045548	1	-0.0263637	1	0.0359458	1	-0.0329735	1	-0.0407558	1	0.0155715	1	-0.0366877	0.325583	-0.0525887	1	0.0469548	1	-0.0237648	1	-0.0806107	1	-0.0012346	1	-0.118415	1	1	-0.0429942	1	0.0267907	0.994102	-0.0414573	-0.0192202	-0.0318009	FALSE
Scarb2	0.0234252	1	-0.00146777	1	-0.0181365	1	0.00340745	1	-0.00368867	1	-0.015488	1	0.0483959	1	-0.026982	1	-0.0305358	0.00894667	-0.101816	1	-0.0303196	1	-0.0554034	1	-0.0417309	1	-0.0709447	1	0.0319256	1	1	-0.0136637	1	-0.0266806	0.491566	-0.0175276	-0.0192906	0.0192765	FALSE
Hsd17b12	-0.0713214	1	0.0494021	1	-0.0960331	1	0.0400079	1	0.00117961	1	0.00703532	1	-0.0645606	1	0.0143351	1	-0.0359126	1	-0.0933691	1	-0.00690027	1	-0.00407477	1	0.0861148	1	-0.105343	1	-0.0102164	1	1	-0.0206257	1	-0.00946527	1	-0.0278403	-0.0193104	0.0565991	FALSE
Rpl10a	-0.0604682	1	0.232644	1.64519e-17	-0.0305717	1	-0.0102032	1	0.0717061	1	0.00469623	1	-0.130117	0.00642309	0.0121216	1	-0.0603684	1	-0.28927	1	0.000607739	1	-0.107742	1	-0.120171	1	0.14336	1	0.0535381	1	0.432137	-0.122046	1.70027e-12	0.092088	1	-0.0280895	-0.0193491	-0.0091026	FALSE
Tmem147	0.00582291	1	-0.0772715	1	0.0170611	1	0.0457718	1	0.024405	1	-0.0325367	1	0.0546148	1	0.0035277	1	0.0547899	1	-0.0431936	1	0.0960763	1	-0.163236	1	0.0316055	1	-0.220635	1	-0.087334	1	1	0.0189243	1	-0.0347794	1	-0.0422512	-0.0193688	0.100008	FALSE
Slc30a1	-0.0221295	1	-0.0115663	1	-0.0314522	1	-0.0133147	1	-0.0358539	1	-0.0530828	1	0.0061936	1	-0.025301	1	-0.0223072	1	0.0840758	1	-0.0293635	1	-0.0516284	1	-0.0469291	1	-0.072824	1	0.0343348	1	1	0.00157923	1	-0.0349817	1	-0.0248272	-0.0194099	-0.0189192	FALSE
Tsnax	-0.00699385	1	-0.0538355	1	-0.0102151	1	-0.0284294	1	0.0392201	1	0.00949218	1	-0.0394226	1	-0.0400342	1	-0.0232201	1	-0.189407	1	-0.0457303	1	-0.0897635	1	-0.00430647	1	0.0442858	1	0.147116	1	1	-0.0537118	1	-0.0112188	1	0.00668188	-0.0194163	-0.00984492	FALSE
Ltv1	0.0124651	1	-0.0311463	1	-0.00309091	1	-0.034141	1	-0.0287554	1	-3.97461e-05	1	-0.0052492	1	-0.0421579	1	-0.0472372	1	-0.170038	1	0.0167624	1	0.0391793	1	-0.0815749	1	0.0388739	1	0.0448003	1	1	-0.0557075	1	-0.00928466	1	0.00672235	-0.0194233	0.0215511	FALSE
Bop1	-0.0116739	1	-0.0399636	1	0.0252245	1	-0.0380495	1	-0.0716117	1	-0.0337155	1	-0.0523899	1	-0.0561147	1	0.00291076	1	0.122403	1	0.0130549	1	0.0699465	1	-0.0394294	1	-0.117325	1	-0.064759	1	1	-0.00382797	1	-0.0543921	1	-7.85444e-05	-0.0194329	0.0521577	FALSE
Wrap53	-0.000463138	1	-0.0117629	1	-0.00635851	1	0.00216807	1	0.0209255	1	-0.0211991	1	-0.0151126	1	-0.030395	1	-0.0178558	1	0.0621796	1	-0.0561555	1	-0.0141944	1	-0.112825	1	-0.114919	1	0.0244146	1	1	-0.0128107	1	-0.0384614	1	-0.00703865	-0.0194369	-0.0094201	FALSE
Cand1	0.00690938	1	0.000932273	1	-0.0117296	1	0.0372103	1	-0.0558285	1	0.00893327	1	-0.0295157	1	-0.0203786	1	-0.0514282	0.745716	-0.159316	1	0.0264183	1	-0.0486851	1	0.0268649	1	-0.0652041	1	0.0428705	1	1	-0.0235694	1	-0.0228121	0.999986	-0.0120078	-0.0194631	0.0123544	FALSE
Igfbp4	-0.152843	1	-0.48683	0.000434959	-0.337771	1	-0.0514684	1	0.0925518	1	-0.193902	1	0.0263411	1	-0.0212311	1	-0.231779	1	0.190889	1	0.735782	1	0.365246	1	0.214207	1	0.0259239	1	-0.467777	1	1	0.0454251	0.1155	0.0692395	1	-0.173196	-0.0195106	0.159536	FALSE
Eed	0.0406229	1	-0.0245773	1	0.0310014	1	0.0108521	1	0.0122418	1	-0.0325813	1	-0.0035847	1	-0.031159	1	0.0231073	1	-0.0672432	1	0.00263157	1	-0.0430485	1	-0.0751355	1	-0.10974	1	-0.0266479	1	1	-0.0188977	1	-0.0301206	1	-0.00963378	-0.0195507	0.0124846	FALSE
Rpl3	-0.0231516	1	0.0589479	1	-0.0463275	1	0.0189158	1	0.0214821	1	0.0259918	1	-0.0879464	1	-0.0263233	1	-0.0815613	1	-0.273789	1	0.0253132	1	-0.0389928	1	-0.0619281	1	0.0714155	1	0.124508	1	1	-0.0855799	1	0.0301671	1	-0.00327629	-0.019563	-0.0247755	FALSE
Notch2	-0.0184894	1	0.027929	1	-0.0258261	1	-0.0200753	1	0.0325763	1	-0.0108108	1	-0.0500543	1	-0.0401526	1	-0.0329787	1	0.306335	1	-0.0158703	1	-0.0852116	1	-0.0779329	1	-0.152095	1	-0.130809	1	1	0.0279567	1	-0.0295225	1	-0.0571272	-0.0195644	0.0109646	FALSE
Klhl15	0.00279981	1	0.00366123	1	-0.0134813	1	-0.0162785	1	-0.0135497	1	0.000707254	1	-0.0332317	1	-0.0173682	1	-0.00608702	1	-0.0492659	1	0.0266115	1	-0.0392665	1	-0.0111342	1	-0.0828072	1	-0.0447967	1	1	-0.0214221	1	-0.0166905	1	-0.0205849	-0.0195658	-0.0135524	FALSE
Rnf5	-0.0222	1	0.0918304	1	-0.0211052	1	-0.0318161	1	0.0644717	1	-0.0458395	1	-0.0285127	1	0.0431604	1	-0.0598026	0.00171507	-0.153333	1	0.0383358	1	-0.0300332	1	-0.0586695	1	0.00498361	1	-0.0850401	1	1	-0.0589063	1	0.0485564	0.238774	-0.0483641	-0.0195713	-0.0287994	FALSE
Txndc12	-0.00941786	1	0.0113994	1	-0.0169844	1	-0.00139877	1	0.00871979	1	-0.000107409	1	0.00428385	1	-0.0376247	1	-0.033411	1	-0.0043318	1	-0.0378859	1	-0.105975	1	0.0618173	1	-0.0568626	1	-0.0758313	1	1	0.0101905	1	-0.0224508	1	-0.0464618	-0.019574	0.0525698	FALSE
Cebpzos	0.0567666	1	0.0815191	1	0.0200588	1	-0.00941002	1	-0.0527609	1	-0.0468636	1	-0.0558007	1	-0.0279355	1	-0.0560857	0.100054	-0.0861781	1	0.0755902	1	0.00163233	1	-0.0921941	1	-0.117104	1	0.014497	1	1	-0.0373633	1	-0.00813828	0.91601	-0.0133522	-0.0196179	0.0116481	FALSE
Gcdh	-0.0465665	1	-0.0263011	1	-0.0317913	1	0.0117576	1	0.0379022	1	-0.0167545	1	0.0433767	1	0.00862012	1	-0.0295905	1	0.0317664	1	-0.0307752	1	-0.0456792	1	-0.00477784	1	-0.0974448	1	-0.0984907	1	1	0.00711128	1	-0.0215997	1	-0.0444612	-0.0196499	0.0196029	FALSE
Ebpl	-0.0438118	1	-0.0512696	1	-0.0567628	1	0.00706258	1	0.00940596	1	-0.0376417	1	0.0375932	1	0.0126765	1	-0.0319868	1	0.0263312	1	-0.00712479	1	0.0365244	1	-0.0117864	1	-0.0404204	1	-0.143692	1	1	0.00307775	1	-0.0153465	1	-0.0467118	-0.0196602	0.087065	FALSE
Mrpl38	0.0755519	1	0.0374445	1	-0.0104443	1	0.0677309	1	0.0528211	1	-0.0241673	1	-0.0499298	1	0.00799974	1	0.0376342	1	-0.0392421	1	-0.0735073	1	-0.126638	1	-0.0366449	1	-0.0555053	1	-0.158535	1	1	0.0034932	1	-0.00614946	1	-0.0564299	-0.0196954	0.0284058	FALSE
Fam8a1	-0.0237927	1	-0.0175236	1	-0.0130396	1	0.0168515	1	0.0314689	1	-0.00698576	1	0.00392394	1	0.0199863	1	-0.0327852	0.754553	-0.070658	1	-0.138209	1	-0.146948	1	5.8036e-05	1	0.0950918	1	-0.0133144	1	1	-0.0147235	1	-0.00183721	0.999988	-0.0426147	-0.0197251	0.0102768	FALSE
Acyp2	-0.0132195	1	-0.0138835	1	-0.0302536	1	0.00950432	1	-0.00190717	1	-0.0350838	1	-0.0523846	1	0.00036925	1	-0.0639759	0.0062339	0.034772	1	0.169617	1	-0.0334536	1	-0.0653698	1	-0.0767536	1	-0.123884	1	1	-0.0173395	1	0.0154884	0.426958	-0.0573302	-0.0197271	0.0155033	FALSE
Nemf	0.0223994	1	-0.0201718	1	-0.0377326	1	0.00390203	1	-0.054527	1	0.0303477	1	0.00685817	1	0.0130748	1	0.0388226	1	-0.11774	1	-0.0344099	1	-0.0202705	1	-0.112656	1	-0.00318545	1	-0.0112922	1	1	-0.0394472	1	-0.0198439	1	-2.49982e-05	-0.019772	0.0719006	FALSE
Nrf1	-0.0524968	1	-0.0564914	1	-0.0527568	1	-0.0129651	1	0.0241752	1	0.0590034	1	-0.0393202	1	-0.0202972	1	-0.00914442	1	-0.109174	1	-0.00973501	1	0.0665185	1	-0.0221344	1	-0.101839	1	0.0398773	1	1	-0.0472181	1	-0.0328376	1	0.0206996	-0.0197854	0.0462971	FALSE
Avpi1	0.0599527	1	-0.181892	1	-0.0424559	1	0.0779879	1	-0.074782	1	-0.0595335	1	0.1811	0.00298099	-0.157488	1	-0.0966007	1	0.416954	1	0.0295494	1	-0.133164	1	0.0091105	1	-0.189174	1	-0.136755	1	0.310511	0.149021	1	-0.114757	1	-0.0937019	-0.0198127	0.139723	FALSE
Tsen54	-0.0282685	1	-0.0309742	1	-0.0665444	0.0698206	-0.0179373	1	-0.0143015	1	-0.0116473	1	-0.0311177	1	-0.0243121	1	-0.0159104	1	-0.0071095	1	-0.00175272	1	-0.0319646	1	-0.0211166	1	-0.00514145	1	0.0107611	1	1	-0.0211099	1	-0.0152964	0.868536	-0.0230611	-0.0198225	0.00621758	FALSE
Rbmxl1	-0.07979	1	-0.0484197	1	-0.0641588	1	-0.0348179	1	0.017396	1	-0.0337833	1	-0.031942	1	-0.0164991	1	0.0324486	1	-0.136523	1	-0.0535681	1	0.105348	1	0.0705184	1	-0.0694651	1	0.0456704	1	1	-0.0425109	1	-0.0341112	1	0.017105	-0.019839	-0.00327409	FALSE
Eif3d	-0.00309222	1	-0.0656793	1	-0.0277896	1	-0.0910229	1	-0.108337	1	0.024723	1	-0.0795764	1	-0.0651506	1	-0.0169541	1	0.17992	1	0.026732	1	0.197391	1	0.0224852	1	-0.123875	1	-0.167918	1	1	0.00574274	1	-0.067262	1	0.00189046	-0.0198763	0.0955267	FALSE
Pex19	-0.00307751	1	-0.0411973	1	-0.0659618	1	-0.00653621	1	-0.0317744	1	-0.0364539	1	-0.0175364	1	0.0136915	1	-0.00650348	1	-0.10184	1	-0.0659103	1	0.0497828	1	0.0161851	1	0.0240487	1	-0.0251105	1	1	-0.022561	1	-0.0202284	1	-0.0168494	-0.0198796	0.000299399	FALSE
Cnn3	0.0686983	1	0.11491	1	-0.0755191	1	0.0335099	1	0.0723229	1	-0.1028	1	0.0430979	1	0.0494427	1	-0.096415	1	-0.0365758	1	0.0172448	1	-0.17537	1	0.0842918	1	-0.0415949	1	-0.253728	1	1	0.0386044	1	0.0424651	1	-0.140766	-0.0198989	0.0600809	FALSE
Map3k7	0.00935135	1	0.00759693	1	-0.0190218	1	0.0167785	1	0.00891852	1	0.005257	1	0.054947	1	-0.00483791	1	-0.0081772	1	0.101924	1	-0.0575124	1	-0.0383233	1	-0.106726	1	-0.136428	1	-0.132839	1	1	0.0152549	1	-0.0364525	1	-0.0386209	-0.0199395	0.00787411	FALSE
Psmb5	0.0539017	1	-0.0578775	1	0.0546566	1	-0.0238255	1	-0.0999512	1	-0.088898	1	-0.0374862	1	-0.0634916	1	-0.108908	1	0.166649	1	0.101722	1	0.136964	1	-0.0112116	1	-0.132995	1	-0.18864	1	1	0.0296055	1	-0.0505186	1	-0.0389651	-0.0199594	0.143397	FALSE
Slc25a30	0.0139796	1	0.0168048	1	0.00851783	1	-0.0256702	1	-0.0259485	1	-0.0219678	1	0.00231714	1	-0.00179092	1	0.0145945	1	-0.136917	1	-0.0135431	1	-0.0323909	1	-0.052241	1	-0.0459432	1	0.0006767	1	1	-0.0397064	1	-0.0140842	1	-0.00611393	-0.0199682	0.000860606	FALSE
Gnpda2	-0.0417003	1	-0.0542583	1	-0.0779561	1	0.0540386	1	0.0115674	1	0.074616	1	0.0517937	1	-0.0208848	1	-0.0862402	0.0252784	-0.0584882	1	-0.0184542	1	-0.113092	1	0.115812	1	-0.00894243	1	-0.127618	1	1	0.0242911	1	-0.0181945	0.6915	-0.0660581	-0.0199872	0.0207973	FALSE
Gchfr	0.0435576	1	0.0115448	1	-0.0482709	1	0.0743813	1	0.107425	1	-0.0561534	1	-0.0388919	1	-0.133091	0.0554889	-0.161144	0.00156865	0.0312186	1	-0.0547728	1	0.0433341	1	0.0969999	1	-0.0576306	1	-0.158498	1	1	0.0414531	0.833141	-0.0253049	0.228459	-0.0761463	-0.0199994	0.0512423	FALSE
Masp1	0.039889	1	-0.00253995	1	-0.0613599	1	0.0173758	1	0.0206878	1	-0.0310764	1	-0.0457911	1	-0.0213543	1	-0.0873199	0.0016418	-0.0876497	1	0.089604	1	-0.0139984	1	-0.0717799	1	-0.0607266	1	0.0152868	1	1	-0.0295912	1	0.00513419	0.233684	-0.0356936	-0.0200502	0.0579023	FALSE
Ahsa1	-0.0217405	1	-0.0281767	1	0.0109703	1	-0.00192173	1	-0.00288617	1	0.0237693	1	-0.0560706	1	-0.0810808	1	-0.0373101	1	0.0494965	1	0.143196	1	0.17422	1	-0.305477	1	-0.0817539	1	-0.0863286	1	1	-0.0671427	1	-0.0101404	1	0.0170642	-0.020073	0.0792157	FALSE
AU019823	0.0642764	1	-0.0254646	1	-0.0500129	1	0.00761813	1	-0.00191049	1	-0.0201252	1	-0.0261027	1	-0.0559532	1	0.0162489	1	-0.101424	1	0.0614553	1	-0.157043	1	-0.0366709	1	-0.11987	1	0.143864	1	1	-0.0184607	1	-0.0283487	1	-0.0134136	-0.0200743	-0.0240605	FALSE
Ccdc61	0.00705786	1	-0.0105587	1	0.0097868	1	0.00651397	1	-0.0100678	1	-0.0184922	1	0.0108575	1	0.00913587	1	0.0229039	1	-0.0264952	1	-0.0827166	1	-0.0923517	1	-0.0855381	1	-0.0135287	1	-0.0289234	1	1	-0.0175208	1	-0.0215472	1	-0.0214153	-0.0201611	0.0283409	FALSE
Coq10a	0.00479981	1	-0.0299653	1	-0.0043404	1	-0.00407896	1	-0.0124773	1	-0.00489133	1	0.0127371	1	0.000163118	1	-0.0116045	1	-0.0551416	1	-0.0736364	1	-0.0740053	1	0.00318346	1	-0.0281321	1	-0.025115	1	1	-0.00770004	1	-0.0288096	1	-0.0239913	-0.020167	0.0018629	FALSE
Ppp6c	-0.0331828	1	-0.0385044	1	-0.0749937	1	-0.049942	1	-0.0473055	1	-0.0569819	1	-0.0251586	1	0.0209619	1	-0.0259804	1	0.0966277	1	0.0679724	1	-0.00319965	1	-0.0295661	1	0.0094444	1	-0.112745	1	1	-0.00824439	1	0.00251375	1	-0.0547801	-0.0201702	-0.00206364	FALSE
Fez2	0.0168875	1	0.0110807	1	-0.0276165	1	-0.0257707	1	-0.0208542	1	-0.0260546	1	-0.0246985	1	-0.0201446	1	-0.0546443	0.00662753	-0.131116	1	0.15754	1	0.137332	1	-0.0230839	1	-0.012483	1	-0.259048	1	1	-0.0375563	1	0.0230278	0.437599	-0.0460063	-0.0201783	0.0190421	FALSE
Lrrc8d	0.0274061	1	-9.03968e-05	1	0.00615884	1	0.00325576	1	-0.03151	1	0.0060648	1	0.0497119	1	-0.0269467	1	-0.0294533	1	-0.0213027	1	0.0329356	1	0.00709555	1	-0.069088	1	-0.060231	1	-0.196759	1	1	-0.00200338	1	-0.0171685	1	-0.0413787	-0.0201835	0.035793	FALSE
Gcat	-0.064538	1	-0.0387529	1	-0.0383986	1	0.00370163	1	-0.0520418	1	-0.12261	4.41587e-05	-0.045209	1	-0.046005	0.743994	-0.0400116	0.284908	0.133473	1	-0.0422575	1	0.00990243	1	0.0390593	1	-0.0262287	1	0.0269727	1	1	0.0132975	0.999985	-0.0410572	0.0124644	-0.032829	-0.0201963	0.0379538	FALSE
Pphln1	0.00262791	1	-0.0185762	1	0.0018323	1	-0.00373031	1	0.00567832	1	-0.028055	1	-0.0358135	1	-0.0271242	1	-0.00369723	1	-0.0667542	1	-0.0877939	1	-0.0209042	1	-0.0739027	1	0.0312185	1	0.0217457	1	1	-0.0355146	1	-0.0193195	1	-0.00581569	-0.0202166	0.0203943	FALSE
Suds3	-0.021535	1	0.0123138	1	0.00227299	1	-0.0539296	1	0.00325006	1	-0.018983	1	-0.00334351	1	0.0502574	1	0.0446628	1	-0.0341588	1	0.0297007	1	-0.0967246	1	-0.0703413	1	0.0173027	1	-0.164242	1	1	-0.0366616	1	0.0225649	1	-0.0466028	-0.0202332	0.0288839	FALSE
Pdcd6ip	-0.0644827	1	-0.0321927	1	0.0198135	1	-0.0208892	1	0.0153695	1	0.0428008	1	0.059951	1	-0.00593939	1	-0.0229631	1	-0.149744	1	0.0471257	1	-0.111008	1	-0.0591868	1	0.0346704	1	-0.0568682	1	1	-0.0468704	1	0.0118067	1	-0.025645	-0.0202362	0.0239118	FALSE
Dgkd	0.037811	1	0.00490061	1	-0.00909347	1	-0.00557442	1	-0.0298595	1	-0.0192486	1	-0.00937554	1	0.00585612	1	-0.0272104	0.388194	-0.102405	1	-0.115728	1	-0.0172524	1	0.0707526	1	0.0298021	1	-0.117014	1	1	-0.00175819	1	-0.0210058	0.9971	-0.0379637	-0.0202426	-0.00935277	FALSE
Utp15	-0.0237418	1	-0.0143512	1	-0.011891	1	0.00154968	1	-0.034624	1	-0.0444551	1	-0.000942801	1	-0.0473064	1	-0.0311004	1	-0.0524295	1	-0.0242726	1	-0.0562445	1	0.00523423	1	-0.0228373	1	0.0533172	1	1	-0.014066	1	-0.0286783	1	-0.0180748	-0.020273	0.00482483	FALSE
Ruvbl2	0.0107173	1	-0.0365751	1	0.010887	1	-0.0147665	1	-0.0464632	1	0.00587916	1	-0.0669399	1	-0.0418189	1	0.0125641	1	0.0330077	1	-0.132732	1	0.152227	1	-0.15078	1	-0.0945764	1	0.0549397	1	1	-0.0377523	1	-0.0704331	1	0.0472994	-0.0202953	0.0292003	FALSE
Men1	-0.00129453	1	0.0169021	1	-0.00197934	1	0.00329809	1	-0.0177768	1	0.00245746	1	0.00172056	1	0.00314079	1	-0.0254279	1	-0.0853093	1	-0.0145201	1	-0.0833294	1	0.0726527	1	-0.0516139	1	-0.123782	1	1	-0.0017865	1	-0.0127736	1	-0.0464122	-0.0203241	-0.00862357	FALSE
Eif2a	-0.0358029	1	-0.0152314	1	-0.00351574	1	0.0465535	1	-0.0596044	1	-0.00947824	1	0.0132334	1	-0.030779	1	-0.0481298	1	-0.053029	1	-0.113501	1	-0.00804883	1	-0.00446892	1	0.093698	1	-0.0771269	1	1	-0.00670278	1	-0.0250836	1	-0.0292599	-0.0203487	-0.00407161	FALSE
Zw10	0.0409518	1	0.00147836	1	0.00736836	1	0.00296843	1	-0.0109441	1	-0.0166398	1	-0.00277008	1	0.0148153	1	0.0275898	1	-0.107547	1	-0.0724118	1	-0.0405219	1	-0.0540126	1	-0.0666701	1	-0.0292807	1	1	-0.0240818	1	-0.0267465	1	-0.0102968	-0.020375	-0.00348293	FALSE
Map6	0.017581	1	0.00962211	1	-0.00903612	1	0.0223652	1	-0.022114	1	-0.0168755	1	-0.00759831	1	0.00410204	1	0.00388487	1	-0.0193499	1	-0.0313694	1	-0.135995	1	-0.0373464	1	-0.0322221	1	-0.0514626	1	1	-0.00486969	1	-0.0143963	1	-0.0418969	-0.0203876	0.0150737	FALSE
Kif4	0.0288398	1	0.0515598	1	0.0769891	1	-0.0055954	1	-0.124436	1	-0.0838773	1	-0.0269038	1	-0.0701033	1	0.0465991	1	0.0144152	1	0.0730883	1	0.0350558	1	-0.102523	1	-0.0907149	1	-0.128212	1	1	-0.0183534	1	-0.0321212	1	-0.0106891	-0.0203879	0.0186224	FALSE
Brix1	-0.0874893	1	-0.0840844	1	-0.091106	1	0.000406174	1	0.0385941	1	-0.0173195	1	-0.112544	1	-0.0968577	1	-0.0482933	1	0.0229436	1	-0.0506407	1	-0.0550593	1	0.158382	1	0.158154	1	-0.041177	1	1	-0.00366033	1	-0.0069669	1	-0.050591	-0.0204061	0.0398304	FALSE
Cnot10	-0.0105748	1	-0.00999389	1	-0.0277175	1	-0.00201735	1	-0.0370345	1	-0.0261214	1	0.0108962	1	-0.0154057	1	-0.00361421	1	-0.0304872	1	-0.0254697	1	-0.0267663	1	-0.0950345	1	-0.00501849	1	-0.00173975	1	1	-0.0254435	1	-0.0185845	1	-0.0171918	-0.0204066	-0.0197272	FALSE
Ints12	-0.0127723	1	0.00712059	1	0.0389092	1	-0.00173286	1	-0.0399747	1	-0.0611603	1	-0.00487851	1	-0.0292911	1	-0.0114643	1	0.0680078	1	-0.081891	1	-0.0488548	1	-0.0436677	1	-0.0678399	1	-0.0167975	1	1	0.000991283	1	-0.0423752	1	-0.0198735	-0.0204192	0.0140469	FALSE
Rpp14	-0.0127172	1	-0.0223008	1	-0.0124127	1	0.000559734	1	0.00593428	1	-0.015358	1	-0.0220135	1	-0.059227	1	-0.00515164	1	-0.0249741	1	-0.131625	1	-0.0916784	1	0.0575415	1	-0.0334933	1	0.0596462	1	1	-0.000320687	1	-0.0481424	1	-0.0129909	-0.0204847	0.0132756	FALSE
Tmem184b	-0.0477196	1	-0.0123217	1	-0.000117353	1	-0.00167844	1	-0.032351	1	-0.0399807	1	-0.0283544	1	-0.00708002	1	-0.0296304	0.974332	0.0297	1	-0.0778061	1	-0.0807238	1	0.0270671	1	0.0135284	1	-0.020357	1	1	-0.00419707	1	-0.0232061	1	-0.0341618	-0.0205217	-0.0010662	FALSE
Ndufb7	-0.0378196	1	-0.117477	1	0.0391495	1	-0.0390987	1	-0.0834152	1	0.0334826	1	0.0913492	1	0.00255548	1	0.123639	1	0.0549843	1	-0.104419	1	-0.0390098	1	-0.0310625	1	-0.12883	1	-0.0731158	1	1	0.00767053	1	-0.0863172	1	0.0168291	-0.0206058	-0.0373524	FALSE
Ace	0.0341678	1	-0.0461198	1	-0.0521749	1	0.0104664	1	-0.0428856	1	-0.0678226	1	0.131712	0.283415	-0.0254051	1	-0.107947	3.37071e-06	0.0232897	1	-0.0131091	1	0.0602809	1	0.0482628	1	-0.104143	1	-0.157695	1	0.990556	0.0495798	1	-0.0463325	0.00497765	-0.0650717	-0.0206082	0.0495123	FALSE
Ppp3r1	0.0396505	1	-0.00496724	1	-0.0370564	1	-0.0348868	1	0.0401075	1	0.0381286	1	-0.0123471	1	0.011872	1	0.000410683	1	-0.0583738	1	0.0306707	1	-0.0926216	1	-0.0916055	1	0.0435123	1	-0.181684	1	1	-0.0315125	1	0.024239	1	-0.0545646	-0.0206127	-0.0624359	FALSE
Piwil4	-0.00986731	1	-0.0507295	1	-0.0191369	1	-0.0241381	1	-0.0416049	1	-0.0221904	1	-0.0161678	1	-0.00669938	1	-0.0163133	1	-0.0331932	1	0.0257112	1	-0.00363555	1	0.00116611	1	0.00392042	1	-0.0968429	1	1	-0.0164401	1	-0.0138804	1	-0.0316238	-0.0206481	-0.00908186	FALSE
Fam192a	-0.0463886	1	-0.0650493	1	-0.075228	1	-0.013693	1	-0.0365764	1	0.0419266	1	0.0210127	1	-0.0398373	1	-0.0164316	1	0.135728	1	0.12999	1	0.0199811	1	-0.0677717	1	-0.134093	1	-0.163361	1	1	0.0057775	1	-0.0291132	1	-0.0386226	-0.0206528	0.0442539	FALSE
Rps15	-0.0479173	1	0.0876912	1	0.0217285	1	-0.0424623	1	-0.0827648	1	-2.47292e-05	1	-0.0818464	1	-0.081552	1	0.00681394	1	-0.145332	1	-0.0435699	1	0.0255737	1	-0.0952172	1	0.0259616	1	0.143092	1	1	-0.0825551	1	-0.0188468	1	0.0394366	-0.0206551	-0.231766	FALSE
Smim26	-0.121693	1	0.011753	1	-0.0946917	1	-0.0624721	1	0.0594323	1	-0.0277041	1	-0.0970847	1	0.0376527	1	-0.00955813	1	-0.0196383	1	0.0333714	1	0.0808407	1	-0.126583	1	-0.0803681	1	0.106889	1	1	-0.0854942	1	0.0123682	1	0.0111551	-0.0206569	-0.120682	FALSE
Imp4	0.0444332	1	-0.0722387	1	-0.014461	1	-0.066663	1	-0.0854375	1	-0.0401766	1	-0.0183702	1	-0.0561775	1	-0.094183	0.0332687	0.16052	1	0.0125996	1	0.191961	1	-0.0725864	1	-0.0967965	1	-0.102593	1	1	0.00946675	1	-0.0596101	0.743598	-0.0118904	-0.0206779	0.0550904	FALSE
Imp3	-0.0422841	1	0.0578352	1	-0.0171714	1	0.0297929	1	-0.00208348	1	-0.00633945	1	0.0373351	1	-0.00324492	1	-0.013616	1	0.0129401	1	0.158872	1	0.00182048	1	-0.21658	1	-0.127965	1	-0.179499	1	1	-0.0357593	1	0.0166829	1	-0.042961	-0.0206791	0.101788	FALSE
Ranbp3	-0.0172092	1	0.0265708	1	0.00209791	1	-0.00288479	1	-0.00499579	1	-0.0463117	1	-0.0385511	1	-0.0494143	1	-0.0358269	0.216467	-0.0247538	1	-0.106409	1	0.0651964	1	-0.0561429	1	-0.0403352	1	0.0184061	1	1	-0.0279083	1	-0.0349167	0.979961	0.000712352	-0.0207042	0.00255493	FALSE
Tomm6	-0.0366223	1	0.00754901	1	-0.0157651	1	-0.0234215	1	-0.0094811	1	0.0124526	1	-0.0276517	1	-0.0113301	1	-0.0161144	1	-0.0342783	1	0.0793771	1	-0.0182943	1	-0.0487014	1	-0.1151	1	-0.0534197	1	1	-0.0341351	1	-0.00979706	1	-0.0182282	-0.0207201	-0.0422856	FALSE
Sdhaf1	-0.00137464	1	-0.0657292	1	-0.0465343	1	-0.0408513	1	-0.0620983	1	-0.0335853	1	0.0114393	1	0.0104016	1	-0.000310844	1	0.0772104	1	0.0114452	1	-0.0487253	1	-0.0175682	1	-0.0302231	1	-0.074504	1	1	0.0057711	1	-0.0272408	1	-0.040732	-0.0207339	0.0494183	FALSE
Hacd1	-0.0819301	1	0.0299395	1	-0.103866	1	0.00811608	1	0.014863	1	-0.0786003	1	-0.0894046	1	0.0644753	1	-0.0639205	1	-0.0287485	1	0.176774	1	0.0713826	1	0.0601436	1	-0.0980284	1	-0.192324	1	1	-0.0263647	1	0.0376046	1	-0.0734655	-0.0207419	-0.000264575	FALSE
2310057M21Rik	-0.03661	1	-0.0280456	1	-0.0267387	1	0.0148103	1	0.0098735	1	-0.0372426	1	-0.00705305	1	-0.0144584	1	-0.018105	1	0.000778889	1	-0.049992	1	-0.069729	1	0.051011	1	-0.107257	1	0.00698677	1	1	0.00458744	1	-0.0379758	1	-0.0289657	-0.0207847	0.0130912	FALSE
Pmpcb	0.0331335	1	0.0672736	1	0.0217018	1	-0.0278809	1	-0.00286773	1	0.0458714	1	-0.0581897	1	-0.0704343	1	-0.085321	1	-0.254872	1	0.00850426	1	-0.155654	1	0.083239	1	0.0420492	1	0.0410358	1	1	-0.044914	1	0.00890499	1	-0.0264732	-0.0208274	0.052489	FALSE
Zfp655	-0.00506089	1	0.0517577	1	-0.018864	1	-0.0189904	1	0.0264357	1	-0.0326768	1	0.0112295	1	0.000240505	1	0.0599996	1	0.0180476	1	-0.0438437	1	-0.0574312	1	-0.189191	1	-0.111536	1	-0.00307486	1	1	-0.036793	1	-0.0153892	1	-0.0104095	-0.0208639	0.00897817	FALSE
Gadd45a	-0.0155693	1	-0.0265691	1	-0.0722386	1	0.00599283	1	0.142834	1	-0.0227855	1	0.0102667	1	-0.0180447	1	-0.0938386	0.00026375	-0.0675542	1	-0.0180466	1	-0.0957272	1	0.0151035	1	0.0275174	1	-0.0846385	1	1	-0.0103521	1	0.0215383	0.086666	-0.0738457	-0.0208865	0.0127071	FALSE
Nudcd1	0.00580921	1	-0.0341009	1	-0.0196894	1	0.0224245	1	-0.06008	1	-0.025189	1	0.00334864	1	-0.0138461	1	-0.0564142	1	-0.113481	1	-0.0827449	1	-0.041486	1	0.0200584	1	0.0905993	1	-0.00885003	1	1	-0.012368	1	-0.0200345	1	-0.0303257	-0.0209094	0.00707079	FALSE
Naa16	-0.0124827	1	-0.0365274	1	-0.0465016	1	-0.0169114	1	-0.0400195	1	-0.00633032	1	0.00669273	1	-0.0208755	1	0.000229589	1	-0.060632	1	-0.0265634	1	0.0784088	1	-0.0357087	1	-0.0212153	1	-0.0763985	1	1	-0.0238084	1	-0.0290402	1	-0.0101184	-0.020989	0.026124	FALSE
Brap	0.0100143	1	-0.0255522	1	-0.00280049	1	0.00980977	1	-0.0559021	1	0.0293522	1	0.00523482	1	0.0124361	1	0.00616393	1	-0.126038	1	-0.195199	1	-0.145292	1	-0.0118747	1	0.0498752	1	0.124852	1	1	-0.0225708	1	-0.0428684	1	0.00245524	-0.0209946	-0.033864	FALSE
Zdhhc5	-0.0585943	1	0.0078327	1	-0.0631586	1	-0.0277945	1	-0.00070518	1	0.0144024	1	-0.0224524	1	-0.00510407	1	0.035513	1	0.0350816	1	-0.0335174	1	-0.0556028	1	-0.0387292	1	0.013544	1	-0.115834	1	1	-0.0224978	1	-0.00358999	1	-0.036936	-0.0210079	-0.0296379	FALSE
Rdh5	0.0405952	1	0.0501373	1	0.0684961	1	0.0167326	1	0.0469856	1	-4.5e-05	1	-0.0509192	1	-0.0548498	1	-0.0853316	1	-0.11288	1	-0.123639	1	0.0992239	1	-0.0550762	1	-0.056105	1	-0.0984458	1	1	-0.0323095	1	-0.0274942	1	-0.00322048	-0.0210081	-0.0492054	FALSE
Herpud1	-0.0620365	1	-0.115417	1	0.0447756	1	-0.0329156	1	-0.00546314	1	0.0311706	1	0.0542319	1	0.0103714	1	-0.0896957	1	-0.0607028	1	-0.0728713	1	-0.167211	1	0.0502235	1	0.0438143	1	0.0563531	1	1	-0.0102399	1	-0.0279131	1	-0.0249214	-0.0210248	-0.012191	FALSE
Rpl27a	-0.0670898	1	0.0636405	0.16639	0.0310516	1	-0.0840788	0.02804	-0.0337515	1	0.0865446	1	-0.130355	2.63249e-06	-0.0303431	1	0.0577317	0.112126	-0.185631	1	-0.0894272	1	-0.0195901	1	-0.22677	1	0.08393	1	0.228431	1	0.00028939	-0.138785	0.964067	-0.00119026	0.928781	0.0768338	-0.0210471	-0.201495	FALSE
Cd2bp2	0.0678617	1	0.00976543	1	0.0349368	1	0.00551578	1	-0.0223315	1	-0.00612038	1	-0.0513702	1	-0.0380367	1	-0.0247934	1	-0.0404244	1	-0.170797	1	0.00146441	1	-0.0612951	1	-0.0256921	1	0.00494907	1	1	-0.0159425	1	-0.0494185	1	0.0020873	-0.0210912	0.0104907	FALSE
Mrpl39	-0.0665965	1	-0.00292014	1	-0.0260666	1	-0.00082328	1	0.0293821	1	0.00737213	1	-0.0354603	1	-0.0280193	1	-0.0329199	1	0.137448	1	0.138846	1	-0.0552542	1	0.00395224	1	-0.182451	1	-0.20305	1	1	0.00770405	1	-0.00903252	1	-0.0619838	-0.0211041	0.0363083	FALSE
Vegfb	-0.0666953	1	-0.0202903	1	-0.0240602	1	0.0498782	1	-0.0183155	1	-0.000702692	1	-0.0758801	1	-0.04546	1	0.0368779	1	0.0417688	1	-0.0520968	1	-0.130651	1	-0.135702	1	0.0743598	1	0.0502974	1	1	-0.037326	1	-0.0123606	1	-0.0136476	-0.0211114	0.00318812	FALSE
Troap	-0.00189467	1	0.000186205	1	0.00116311	1	-0.0110255	1	-0.0387039	1	-0.0376173	1	-0.0394202	1	-0.00800641	1	-0.0269898	1	0.00706222	1	-0.0363433	1	0.0482743	1	-3.59991e-05	1	-0.0829699	1	-0.0903711	1	1	-0.00906282	1	-0.0331675	1	-0.0211082	-0.0211128	0.00738246	FALSE
Prrg2	-0.0349058	1	0.0109314	1	-0.0420236	1	-0.0163587	1	6.34568e-05	1	-0.0356426	1	-0.0248511	1	-0.0279071	1	-0.0342826	0.533367	0.0492635	1	-0.00605903	1	-0.0148961	1	-0.0495101	1	-0.104866	1	0.0140883	1	1	-0.0152724	1	-0.0255674	0.999514	-0.0225513	-0.0211304	0.0283851	FALSE
Selenow	-0.0213261	1	-0.160059	1	-0.0235597	1	-0.00053284	1	-0.0359872	1	-0.0971545	1	0.0990009	0.670792	0.0643861	1	-0.0291246	1	0.02368	1	0.165537	1	-0.227291	1	0.0736164	1	0.000762227	1	-0.149307	1	0.999939	0.0348877	1	0.00692797	1	-0.105287	-0.0211572	0.132075	FALSE
Jagn1	-0.00744279	1	-0.0439328	1	-0.048821	1	-0.099299	1	-0.026495	1	-0.0588796	1	-0.00707184	1	0.0076673	1	0.0164753	1	-0.0802557	1	-0.0190664	1	-0.0234667	1	-0.0120055	1	-0.0563372	1	0.141348	1	1	-0.041215	1	-0.0276328	1	0.00533114	-0.0211722	0.0871018	FALSE
Rpl9-ps6	-0.0696543	1	-0.0324264	1	-0.0548526	1	-0.0225606	1	0.00417755	1	-0.0436526	1	-0.0795672	0.169161	-0.0342229	1	-0.070879	3.70053e-05	-0.0730698	1	0.117743	1	0.0879318	1	-0.0736068	1	0.0106017	1	0.0153455	1	0.96524	-0.0636917	1	0.0131745	0.025614	-0.0132214	-0.0212462	-0.0503148	FALSE
Bbip1	-0.0800891	1	-0.0620578	1	-0.0130531	1	0.0128417	1	-0.0123157	1	0.0563305	1	0.0301439	1	0.0931308	1	-0.000860182	1	-0.0118739	1	-0.0681692	1	-0.0704463	1	-0.0505158	1	-0.177099	1	0.0348304	1	1	-0.0198986	1	-0.0453023	1	0.00136026	-0.0212802	0.02984	FALSE
Fam210a	-0.0208332	1	-0.037221	1	-0.0120785	1	0.0166866	1	-0.0512339	1	-0.0117949	1	0.00317161	1	0.00834345	1	0.0328111	1	-0.0797001	1	-0.0396132	1	0.0489434	1	-0.0478113	1	-0.0589306	1	-0.0705226	1	1	-0.0256973	1	-0.035731	1	-0.00252831	-0.0213189	0.00532019	FALSE
Prpf31	0.0345099	1	-0.0282818	1	-0.0124513	1	0.0169352	1	-0.0229031	1	-0.0367177	1	0.015035	1	-0.0527781	1	-0.0198367	1	0.0696716	1	0.118158	1	-0.149767	1	-0.149196	1	-0.0618836	1	-0.0411548	1	1	-0.00260891	1	-0.00953766	1	-0.0519855	-0.0213774	0.0737459	FALSE
Exoc3l4	0.0639651	1	-0.0395642	1	-0.0133751	1	-0.0177803	1	0.00604075	1	0.0566476	1	-0.0309629	1	0.0113692	1	-0.102554	1	-0.0786643	1	0.0718206	1	-0.204157	1	0.020531	1	-0.0584557	1	-0.0055745	1	1	-0.00858226	1	-0.00175785	1	-0.0538027	-0.0213809	0.053877	FALSE
Sdccag3	-0.032191	1	0.00866484	1	-0.0747603	1	-0.0328009	1	-0.0373346	1	-0.0186515	1	-0.0788885	1	-0.041241	1	-0.0365782	0.863086	0.159401	1	-0.129779	1	0.0190409	1	-0.0241085	1	0.0190285	1	-0.0209688	1	1	-0.00171761	1	-0.0361321	0.999999	-0.0263836	-0.0214111	0.00491596	FALSE
Zc3hc1	0.00229033	1	-0.029607	1	-0.0433838	1	-0.00875633	1	-0.0339246	1	-0.0687831	1	-0.035927	1	-0.0392749	1	-0.0140797	1	0.0292739	1	-0.0212892	1	0.097797	1	-0.0793413	1	0.0114692	1	-0.087713	1	1	-0.0184921	1	-0.0225253	1	-0.0232325	-0.0214166	0.0198362	FALSE
Patz1	0.00149517	1	0.0174343	1	-0.0273141	1	-0.0117683	1	-0.0101485	1	-0.0162421	1	0.0327676	1	-0.0106155	1	0.00910306	1	0.0147957	1	0.0173113	1	0.0453765	1	-0.109904	1	-0.108699	1	-0.164999	1	1	-0.0145227	1	-0.0189436	1	-0.0308151	-0.0214271	0.049996	FALSE
Grasp	-0.0723034	1	-0.0708893	1	-0.162823	1	-0.043237	1	-0.0984542	1	-0.0944644	0.48329	-0.0158617	1	-0.0284915	1	-0.0478054	0.360935	-0.0218021	1	0.182105	1	0.134175	1	-0.031175	1	0.0545602	1	-0.00543992	1	1	-0.0368758	1	0.00776607	0.967356	-0.0352715	-0.0214604	0.0280696	FALSE
Zdhhc8	-0.0202313	1	0.00621239	1	-0.0220739	1	-0.0243429	1	0.00614026	1	-0.0275384	1	-0.0335199	1	-0.00877632	1	-0.00600964	1	-0.00280009	1	0.0437204	1	-0.0122005	1	-0.105424	1	-0.00876017	1	-0.106483	1	1	-0.0372635	1	0.00770731	1	-0.0348611	-0.0214725	-0.00289661	FALSE
Larp1b	-0.00335352	1	0.064526	1	0.0188085	1	-0.0234851	1	-0.0160373	1	-0.125244	0.720577	-0.0255208	1	-0.0222645	1	0.0376274	1	0.0273858	1	-0.0102727	1	-0.218237	1	-0.0599995	1	0.0650339	1	-0.0316573	1	1	-0.0169946	1	0.0161971	0.999976	-0.0637403	-0.0215126	0.00601869	FALSE
Rab3a	-0.0214408	1	-0.0409148	1	-0.0411596	1	0.0279207	1	-0.00346891	1	0.0375766	1	0.0223783	1	0.00331043	1	0.0301155	1	0.0595627	1	-0.0992607	1	-0.132564	1	-0.0446271	1	-0.0916622	1	-0.0288153	1	1	0.00875876	1	-0.0463992	1	-0.0269694	-0.0215366	0.0111624	FALSE
Capns1	0.0481856	1	-0.00715524	1	0.020202	1	0.0161949	1	-0.0154649	1	-0.0405145	1	0.0233748	1	-0.039347	1	-0.0936009	0.260642	-0.0832073	1	0.0719747	1	-0.130857	1	-0.035856	1	0.0375919	1	-0.09556	1	1	-0.0062616	1	0.00951988	0.987822	-0.0680661	-0.0216026	0.05729	FALSE
Spout1	-0.000233608	1	0.0234984	1	-0.0251831	1	0.005891	1	-0.0420808	1	-0.00836294	1	-0.0278072	1	-0.0265642	1	0.0660084	1	0.0111985	1	-0.154225	1	-0.115081	1	-0.0325263	1	-0.0476659	1	0.0486216	1	1	-0.00869552	1	-0.0494075	1	-0.00679936	-0.0216341	0.0245016	FALSE
Etfdh	-0.0376995	1	-0.0411878	1	-0.049751	1	0.0282359	1	0.0232638	1	0.00485227	1	0.0191556	1	-0.0120012	1	-0.0241663	1	-0.0343175	1	-0.0214026	1	-0.152766	1	-0.030132	1	-0.0963781	1	0.0995618	1	1	-0.0109515	1	-0.0295412	1	-0.0244539	-0.0216488	3.8494e-05	FALSE
Fam207a	-0.039641	1	-0.0598139	1	-0.0394782	1	-0.0361508	1	-0.0659775	1	-0.0444705	1	0.0265094	1	-0.0192991	1	-0.04065	1	-0.000278916	1	-0.041238	1	0.00951656	1	0.0860771	1	-0.0121745	1	-0.049121	1	1	0.00730315	1	-0.0397006	1	-0.0328406	-0.021746	0.0460839	FALSE
Dnajb11	0.0951403	1	0.0016569	1	0.0355727	1	0.0187818	1	-0.0641367	1	-0.0968479	1	0.0365486	1	0.0208133	1	-0.0279835	1	0.122628	1	-0.0527969	1	-0.145189	1	0.00877293	1	-0.0765488	1	-0.20281	1	1	0.0563742	1	-0.0342025	1	-0.0874516	-0.02176	0.0807045	FALSE
Atl2	-0.0369939	1	0.0315086	1	-0.00292642	1	-0.038049	1	-0.0198923	1	-0.0165193	1	-0.0149156	1	-0.00523963	1	0.0267548	1	-0.0757721	1	-0.114874	1	-0.0330326	1	-0.00680363	1	0.0221912	1	-0.0418678	1	1	-0.0345068	1	-0.0172611	1	-0.0135183	-0.0217621	-0.0387435	FALSE
Usf1	-0.00871258	1	-0.0493621	1	0.0136861	1	-0.0403557	1	0.00158195	1	0.0639685	1	-0.066493	1	-0.0206851	1	0.00735881	1	0.0401762	1	-0.111592	1	-0.00299209	1	-0.0832707	1	0.0117175	1	-0.0815756	1	1	-0.0317311	1	-0.0336679	1	8.91697e-05	-0.0217699	0.0395841	FALSE
Pole3	0.0338721	1	-0.122729	1	0.0163118	1	-0.0324232	1	-0.0250054	1	0.0176591	1	-0.0522962	1	-0.100477	0.216187	-0.0515739	1	-0.121295	1	-0.115579	1	-0.0232175	1	-0.0130715	1	0.151805	1	0.111054	1	1	-0.0370427	0.979897	-0.042397	1	0.0140466	-0.0217977	0.0128193	FALSE
Txndc15	-0.0570733	1	-0.0229127	1	-0.0251145	1	0.0115034	1	0.0766721	1	-0.0696659	1	0.0541974	1	0.0489127	1	-0.0666517	1	0.0226751	1	-0.211623	1	-0.0127056	1	0.104211	1	-0.0270445	1	-0.152414	1	1	0.0271028	1	-0.027199	1	-0.0653104	-0.0218022	0.0720914	FALSE
Cda	-0.135203	1	-0.0508477	1	-0.0246707	1	-0.0498523	1	0.043205	1	0.129757	1	-0.0829356	1	-0.0142297	1	-0.0234256	1	-0.16237	1	-0.187801	1	0.177941	1	0.0141169	1	0.0794483	1	-0.0401936	1	1	-0.0832489	1	-0.0260451	1	0.0438816	-0.0218042	0.00352524	FALSE
Fkbp7	-0.062989	1	-0.00252622	1	-0.0856244	1	-0.0320844	1	0.0039116	1	-0.0710332	1	-0.0136971	1	0.0166668	1	-0.0496306	0.00155516	-0.029457	1	0.043534	1	-0.0266516	1	-0.0201047	1	0.110161	1	-0.107624	1	1	-0.0316664	1	0.0343495	0.227478	-0.0681127	-0.0218099	0.059022	FALSE
Ift46	-0.0352343	1	-0.0296454	1	-0.0565487	1	0.0203179	1	0.0367352	1	-0.0281258	1	0.00759417	1	0.00439712	1	0.0200296	1	0.133091	1	-0.0893198	1	0.0194793	1	-0.123082	1	-0.000841875	1	-0.206008	1	1	0.00053729	1	-0.0157349	1	-0.0502348	-0.0218108	-0.0157552	FALSE
Cpe	-0.158137	1	-0.132973	1	-0.194567	1	-0.00140398	1	-0.0452614	1	-0.14361	1	0.146151	1	0.0585464	1	-0.135778	0.0543737	0.272137	1	-0.0311978	1	-0.228165	1	0.162725	1	-0.0220602	1	0.125862	1	1	0.0842944	1	-0.0345893	0.829847	-0.115251	-0.0218488	-0.0476746	FALSE
Sap18b	-0.0146602	1	-0.0349229	1	-0.0277969	1	-0.00345044	1	-0.00354406	1	-0.0165441	1	0.0114836	1	-0.0116239	1	-0.0338357	0.0758138	-0.0416916	1	0.0546153	1	0.0491442	1	-0.0510014	1	-0.0571123	1	-0.146865	1	1	-0.019864	1	-0.0105176	0.88031	-0.0351794	-0.0218537	0.00138979	FALSE
1810062G17Rik	0.02668	1	-0.0268108	1	-0.0205661	1	-0.0103526	1	-0.0157425	1	-0.0305917	1	-0.0125354	1	0.00627067	1	-0.0162424	1	-0.0105528	1	-0.0772052	1	-0.0168493	1	-0.0326307	1	-0.0554972	1	-0.035232	1	1	-0.0078783	1	-0.033797	1	-0.0238963	-0.0218572	0.00918895	FALSE
Nmnat2	-0.0584987	1	-0.0337118	1	0.0406629	1	-0.0159954	1	0.00748405	1	-0.00537373	1	-0.0366372	1	-0.0159254	1	-0.0418636	1	-0.134778	1	0.0586945	1	-0.0788754	1	0.0638554	1	0.0257239	1	-0.102882	1	1	-0.0364108	1	0.00845304	1	-0.0376664	-0.0218747	-0.0301257	FALSE
Slc12a4	-0.0584108	1	-0.0262587	1	-0.0447215	1	-0.00575608	1	0.0220411	1	-0.00822983	1	-0.00929589	1	-0.00515177	1	-0.0195069	0.765698	-0.00563925	1	0.0942972	1	-0.0378396	1	-0.0772779	1	-0.0615961	1	-0.0847822	1	1	-0.031276	1	0.00466634	0.999991	-0.039016	-0.0218752	0.037667	FALSE
Phpt1	-0.0322941	1	-0.00286495	1	-0.0283839	1	-0.00574305	1	-0.0529355	1	-0.0211875	1	-0.0562365	1	0.00338159	1	-0.0744593	1.84061e-06	-0.0424702	1	0.0109364	1	-0.145821	1	0.0461381	1	0.0776215	1	-0.00476587	1	1	-0.0181212	1	0.00722782	0.00322521	-0.0549236	-0.021939	-0.0631816	FALSE
Grk6	0.0783059	1	-0.0280226	1	0.0327642	1	-0.0499867	1	-0.0701795	1	-0.086435	1	-0.0451818	1	-0.0489004	1	0.0100762	1	0.00401619	1	0.0146325	1	-0.0738722	1	-0.024152	1	0.0802562	1	-0.122589	1	1	-0.00739965	1	-0.0104428	1	-0.0480112	-0.0219512	0.0147341	FALSE
Stk40	0.0100357	1	0.0332013	1	0.00425328	1	0.00369212	1	0.0258849	1	0.013267	1	0.00594688	1	0.0199411	1	-0.000986649	1	-0.132538	1	0.000261492	1	-0.06738	1	-0.0896139	1	-0.00432546	1	-0.151156	1	1	-0.0404954	1	0.0149927	1	-0.0404004	-0.0219677	0.0116038	FALSE
Acad9	0.0180089	1	-0.0104869	1	-0.00442056	1	0.00928227	1	-0.00623574	1	-0.0609039	1	0.0423334	1	-0.0170282	1	-0.0133885	1	-0.12195	1	0.000870551	1	-0.0351386	1	-0.0992024	1	-0.0728048	1	0.0411423	1	1	-0.0303056	1	-0.021137	1	-0.0145419	-0.0219948	0.0364043	FALSE
Insl6	-0.0851228	1	-0.151097	1	-0.139461	1	-0.072851	1	-0.116305	1	0.00442761	1	0.0329798	1	-0.037556	1	0.0278977	1	-0.122537	1	-0.143141	1	-0.0521357	1	0.115475	1	0.108597	1	0.29999	1	1	-0.0264111	1	-0.0679005	1	0.0281438	-0.0220559	-0.0672985	FALSE
Fkbp1b	0.0104484	1	-0.0425335	1	-0.0180455	1	-0.0275086	1	-0.0780633	1	-0.0706991	1	0.0328489	1	-0.0136025	1	0.0153304	1	0.0343576	1	-0.0165923	1	0.000956991	1	-0.0862926	1	-0.0531039	1	-0.0186273	1	1	-0.00722926	1	-0.0407791	1	-0.0182169	-0.0220751	-0.0104503	FALSE
Lzic	-0.0295588	1	-0.00241996	1	0.0490468	1	-0.000828193	1	0.0525152	1	-0.00122747	1	-0.00211656	1	-0.00752106	1	-0.0123054	1	0.0799449	1	-0.0681102	1	0.00429706	1	-0.0678437	1	-0.108723	1	-0.21663	1	1	-0.00408047	1	-0.0268519	1	-0.0353637	-0.0220987	0.0342669	FALSE
Gkap1	-0.0169977	1	-0.0647874	1	0.00504622	1	-0.011009	1	-0.0279887	1	-0.039062	1	0.0277764	1	-0.0310414	1	-0.0908305	1	0.211574	1	-0.00989348	1	0.021921	1	-0.0435056	1	-0.0604881	1	-0.202678	1	1	0.0335675	1	-0.0388398	1	-0.0611206	-0.022131	0.0321746	FALSE
Nfkb2	-0.0029277	1	0.0475004	1	0.033091	1	0.0102111	1	0.0128847	1	0.0119908	1	-0.0479625	1	0.00751459	1	0.0132877	1	-0.085482	1	-0.0331459	1	-0.113896	1	0.00605983	1	-0.0761609	1	-0.115192	1	1	-0.0240203	1	-0.00828143	1	-0.0341437	-0.0221485	0.0145518	FALSE
Atp6v1e1	-0.00924266	1	-0.121088	1	-0.0444693	1	-0.0037533	1	-0.0127832	1	0.0821892	1	0.0390555	1	0.00752912	1	-0.015425	1	-0.191759	1	-0.093252	1	-0.0729896	1	-0.0184502	1	0.0143825	1	0.107572	1	1	-0.03683	1	-0.0410423	1	0.0113754	-0.0221656	-0.021052	FALSE
Ankmy1	-0.00872143	1	-0.0314133	1	-0.00165576	1	0.00836179	1	-0.0166653	1	0.000945538	1	-0.0256011	1	-0.0442113	1	-0.067636	0.0887844	0.0229058	1	-0.0368078	1	0.0246054	1	-0.0463424	1	-0.0461556	1	-0.0642066	1	1	-0.00987947	1	-0.0350507	0.90141	-0.0215895	-0.0221732	-0.0407599	FALSE
Rab27b	-0.00255257	1	-0.0380147	1	-0.0301055	1	-0.0229379	1	-0.0341146	1	-0.0325885	1	0.00759365	1	0.00260526	1	-0.050845	0.00197769	-0.0491651	1	-0.0419439	1	-0.0304121	1	-0.00672744	1	-0.0128041	1	0.00918772	1	1	-0.0147579	1	-0.0248544	0.255965	-0.0269527	-0.0221883	-0.019779	FALSE
Tnpo2	-0.0179754	1	0.0350427	1	-0.0146054	1	-0.00662226	1	-0.0344018	1	0.00819084	1	-0.0316372	1	-0.000512401	1	0.0257246	1	-0.124713	1	-0.115664	1	-0.113243	1	-0.020106	1	0.0406675	1	0.0363822	1	1	-0.0402108	1	-0.0149736	1	-0.0115102	-0.0222315	-0.0120603	FALSE
Sgpp1	-0.0131069	1	0.00278083	1	0.00262137	1	-0.0182796	1	0.00298557	1	0.0157595	1	-0.0151212	1	0.00623182	1	-0.0225741	1	-0.0721312	1	-0.0573989	1	-0.0111006	1	-0.0815013	1	-0.00252199	1	-0.0704149	1	1	-0.0400281	1	-0.00958454	1	-0.0171418	-0.0222515	0.0126695	FALSE
Tpd52l1	-0.0629241	1	0.110583	1	-0.115323	1	-0.0398151	1	-0.0238115	1	-0.00988386	1	-0.0112687	1	0.0232008	1	-0.068277	1	-0.102145	1	-0.0797076	1	-0.109437	1	-0.0318191	1	-0.020332	1	0.207009	1	1	-0.0495943	1	0.00198664	1	-0.0191825	-0.0222634	0.0114865	FALSE
Hsd17b10	-0.243755	1	-0.118006	1	-0.124111	1	-0.0348354	1	-0.00585307	1	0.0708014	1	0.0211356	1	-0.048566	1	-0.0455787	1	0.17643	1	0.0632184	1	0.118256	1	0.0286114	1	0.0949146	1	-0.286783	1	1	-0.0104826	1	-0.00285844	1	-0.053483	-0.0222747	0.0890424	FALSE
Wee1	-0.0468371	1	-0.00701095	1	0.0194399	1	0.0322476	1	-0.00800023	1	0.0701256	1	-0.0192864	1	-0.0382136	1	0.00636438	1	-0.0199654	1	-0.0413482	1	-0.0250771	1	-0.100281	1	-0.080221	1	-0.0764545	1	1	-0.0308243	1	-0.0349588	1	-0.00112034	-0.0223012	0.0154944	FALSE
Ppp2ca	-0.0255659	1	-0.0717828	1	-0.00744555	1	-0.0450875	1	0.0178716	1	-0.0736206	1	-0.00834153	1	-0.0271222	1	-0.0174429	1	0.0731457	1	0.0890952	1	-0.0450353	1	-0.0424493	1	0.00765663	1	-0.158661	1	1	-0.00965971	1	0.00314368	1	-0.0604411	-0.022319	0.0239927	FALSE
Hist3h2a	-0.0176304	1	-0.0356897	1	-0.0226563	1	-0.00956939	1	0.0146174	1	-0.0051738	1	0.00353288	1	0.00841015	1	-0.0492537	0.606779	-0.17456	1	-0.115408	1	-0.158066	1	-0.0139193	1	0.0488003	1	0.191379	1	1	-0.0424291	1	-0.015854	0.999829	-0.00875418	-0.0223458	-0.0168649	FALSE
Pfas	-0.020945	1	-0.00902473	1	-0.0426354	0.484072	-0.00899785	1	-0.0066213	1	-0.0123401	1	-0.0131777	1	-0.00483068	1	-0.0131495	1	-0.0253795	1	-0.0650538	1	0.0176787	1	-0.0378283	1	-0.040382	1	-0.0526155	1	1	-0.0212657	1	-0.0251825	0.99908	-0.0206124	-0.0223535	-0.019619	FALSE
Mtf1	-0.0487245	1	0.0468482	1	-0.0363868	1	-0.0452549	1	-0.0314778	1	-0.0602746	1	-0.0144849	1	-0.0262743	1	-0.00716793	1	0.0374404	1	-0.0925603	1	0.0277124	1	-0.0103304	1	-0.00494319	1	-0.0699347	1	1	-0.0162708	1	-0.0216815	1	-0.0292103	-0.0223875	-0.00311201	FALSE
Babam2	0.0575593	1	-0.0509457	1	0.0201201	1	0.0672536	1	0.0118402	1	0.0191446	1	0.0215421	1	-0.0339175	1	-0.0333705	1	-0.0292064	1	-0.17514	1	-0.0790157	1	0.0357645	1	-0.0924186	1	-0.0758761	1	1	0.0305826	1	-0.0681162	1	-0.0297995	-0.0224444	0.0150184	FALSE
Cenpu	0.0118894	1	-0.0112624	1	-0.00105751	1	0.0021857	1	-0.0374937	1	-0.043655	1	-0.0119523	1	-0.0291203	1	0.00907583	1	0.0164926	1	-0.0119605	1	0.00446642	1	-0.0391545	1	-0.0604622	1	-0.134784	1	1	-0.00410782	1	-0.0300598	1	-0.0331908	-0.0224528	0.0366403	FALSE
Anapc4	0.057221	1	-0.0261952	1	-0.0224548	1	0.00212384	1	0.00871581	1	-0.0479233	1	0.0508848	1	-0.0365787	1	-0.0394679	1	-0.164004	1	0.0264799	1	-0.113515	1	-0.0251868	1	-0.022456	1	0.0153106	1	1	-0.0157922	1	-0.0100068	1	-0.04161	-0.0224697	-0.0196848	FALSE
Ing3	-0.000768428	1	5.4784e-06	1	0.0544252	1	-0.0173026	1	-0.0403017	1	-0.00584823	1	-0.00415227	1	-0.0047348	1	0.0301425	1	-0.0753671	1	-0.072177	1	-0.153268	1	-0.0451522	1	0.0128688	1	-0.0155529	1	1	-0.0285485	1	-0.0208678	1	-0.0180203	-0.0224789	0.00315113	FALSE
Jtb	0.0428739	1	-0.0659344	1	-0.0454949	1	-0.0441659	1	-0.0170653	1	-0.0639347	1	0.0420083	1	0.0348626	1	-0.0250021	1	0.0979688	1	-0.0442689	1	0.0755629	1	-0.0967053	1	-0.00164262	1	-0.22695	1	1	0.00839597	1	-0.0188097	1	-0.0571638	-0.0225258	0.0444896	FALSE
Dyrk3	-0.0376134	1	0.000194431	1	0.0440152	1	-0.0497327	0.930202	-0.0401471	1	0.0102927	1	-0.0636651	1	-0.0225966	1	0.00777503	1	-0.0199556	1	-0.0318884	1	0.0176781	1	-0.0283207	1	-0.00516461	1	-0.118884	1	1	-0.0398575	1	-0.0199205	1	-0.00782458	-0.0225342	-0.0354396	FALSE
Acadvl	0.0334212	1	-0.0790874	1	-0.0255694	1	0.00390319	1	-0.00427852	1	-0.038173	1	-0.031439	1	-0.0413051	1	-0.0532508	1	0.00847382	1	0.0428178	1	-0.0219398	1	0.132661	1	-0.0885799	1	-0.17572	1	1	0.029404	1	-0.0340866	1	-0.0629306	-0.0225378	0.0043706	FALSE
Abhd16a	-0.0352358	1	-0.0732196	1	-0.0205858	1	-0.00624178	1	0.00238382	1	-0.0800741	1	0.0342305	1	-0.0508349	1	-0.0715143	0.0748541	0.152085	1	0.0458237	1	0.0369144	1	-0.0351282	1	-0.0517042	1	-0.185289	1	1	0.021942	1	-0.0255102	0.878522	-0.0641097	-0.0225593	0.0627911	FALSE
Hibadh	-0.15002	1	-0.0664503	1	-0.0164764	1	-0.00564864	1	0.0299468	1	-0.0314645	1	-0.00025718	1	-0.0118753	1	-0.0464814	1	-0.00388323	1	0.0509559	1	-0.11542	1	0.0388162	1	-0.0993397	1	0.0887341	1	1	-0.0241986	1	-0.0193525	1	-0.0242216	-0.0225909	0.00593117	FALSE
Tsc22d3	-0.0747377	1	-0.0569402	1	0.00629271	1	0.0108783	1	0.0352097	1	0.0502759	1	0.00101442	1	0.0230882	1	-0.0423652	1	-0.0687513	1	0.0607577	1	-0.120873	1	0.0123867	1	-0.0779614	1	-0.0975099	1	1	-0.0238419	1	-0.00316921	1	-0.0408359	-0.0226157	0.0555449	FALSE
Aco1	-0.0243446	1	-0.00567031	1	-0.0452352	1	-0.0235983	1	-0.0335944	1	-0.0504332	1	-0.0184538	1	-0.0155445	1	-0.0397387	0.0797736	0.00219325	1	0.00191662	1	-0.000207291	1	0.0165016	1	-0.0205523	1	-0.0832542	1	1	-0.00954036	1	-0.014689	0.887329	-0.0437737	-0.0226677	-0.0265221	FALSE
Hmga1b	-0.00226653	1	0.00822407	1	-0.0381196	1	-0.0321323	1	-0.0502091	1	-0.0679843	1	-0.0730955	1	-0.0574897	1	-0.043482	1	-0.0575207	1	0.0380114	1	0.0758759	1	-0.0534209	1	-0.00248594	1	0.01546	1	1	-0.0436872	1	-0.0127899	1	-0.01165	-0.022709	-0.0661073	FALSE
Tmem97	-0.0344388	1	-0.113791	1	-0.0533616	1	-0.017637	1	-0.057564	1	-0.0269612	1	-0.0262896	1	-0.0955749	1	-0.0331592	1	0.0111198	1	-0.00511158	1	0.0639851	1	0.120004	1	-0.0561024	1	-0.0162944	1	1	0.0105517	1	-0.0656288	1	-0.0131583	-0.0227451	0.0327138	FALSE
Ddx39b	0.0300726	1	-0.0125634	1	-0.0295315	1	-0.0105835	1	-0.0773288	1	-0.0774563	1	-0.0358627	1	-0.0756761	1	0.00647184	1	0.141874	1	0.0732438	1	-0.0720611	1	0.0670976	1	-0.011484	1	-0.2574	1	1	0.0385195	1	-0.0207617	1	-0.0859954	-0.0227458	0.132011	FALSE
Lamtor3	-0.0233565	1	-0.0447124	1	-0.0202619	1	-0.0211725	1	0.0294557	1	-0.0364803	1	-0.0378571	1	0.0174703	1	0.0241771	1	-0.060111	1	-0.122781	1	-0.138055	1	0.0124109	1	0.0751309	1	0.00357822	1	1	-0.0260172	1	-0.00908722	1	-0.0334083	-0.0228376	-0.00541157	FALSE
Prpf3	-0.0657367	1	-0.00492163	1	-0.0825866	1	-0.0303272	1	0.0275242	1	0.0403606	1	-0.0800635	1	-0.0234415	1	0.0112688	1	-0.0972482	1	0.0112533	1	0.0308171	1	-0.0573063	1	-0.0506094	1	0.0283292	1	1	-0.0661364	1	-0.00803899	1	0.00563782	-0.0228459	-0.00985109	FALSE
2810001G20Rik	-0.0405368	1	-0.00584728	1	-0.0360122	1	-0.00282225	1	-0.0129989	1	-0.0157617	1	-0.00988054	1	-0.00715432	1	-0.0302913	0.0420427	-0.0197806	1	-0.0388327	1	0.0104258	1	-0.0380771	1	-0.0173508	1	-0.0777692	1	1	-0.0222194	1	-0.0164368	0.786099	-0.0298817	-0.022846	-0.0131309	FALSE
Znhit2	0.00997529	1	-0.0751688	1	-0.0463477	1	0.00164649	1	-0.00909132	1	-0.0132858	1	-0.0209565	1	-0.0124113	1	0.000697111	1	0.00212726	1	-0.0229308	1	-0.116981	1	-0.0220327	1	0.0384554	1	-0.0568828	1	1	-0.00584804	1	-0.0162293	1	-0.0465601	-0.0228791	0.0347375	FALSE
Khdrbs1	0.126744	1	-0.0364156	1	0.0323425	1	0.0329285	1	0.00693517	1	-0.0414507	1	0.00191132	1	-0.0336358	1	0.0865194	1	-0.0284138	1	-0.137509	1	-0.142535	1	-0.0277146	1	-0.0938406	1	-0.0891278	1	1	0.0210911	1	-0.0588931	1	-0.0308503	-0.0228841	0.0204134	FALSE
Ralgds	-0.0503306	1	0.0100252	1	-0.0647755	1	-0.0407558	1	-0.020526	1	-0.0270952	1	-0.0261706	1	-0.000841032	1	0.000527724	1	-0.0183645	1	0.0370652	1	-0.0143361	1	-0.0535847	1	-0.0343474	1	-0.0399116	1	1	-0.0378413	1	-0.00172482	1	-0.0291182	-0.0228947	-0.0142534	FALSE
Cryba4	-0.0214998	1	-0.0601232	1	-0.0706911	1	-0.0086963	1	-0.00989722	1	-0.00493731	1	-0.020404	1	-0.0120389	1	-0.0259182	1	-0.0172979	1	0.0289998	1	-0.0268327	1	0.00880492	1	-0.0197204	1	-0.0833611	1	1	-0.0118186	1	-0.014556	1	-0.0423481	-0.0229076	0.0300495	FALSE
Nom1	0.00352577	1	0.00545277	1	-0.0768298	1	-0.00317195	1	-0.080587	1	-0.0570075	1	-0.0408722	1	-0.0734422	1	0.0296166	1	0.00939087	1	-0.0807799	1	-0.064423	1	0.132397	1	-0.0205802	1	-0.0264644	1	1	0.0202539	1	-0.0499873	1	-0.0390216	-0.0229183	0.0276762	FALSE
Rpl29	-0.0294006	1	0.0165385	1	-0.0373083	1	0.0148419	1	-0.0372288	1	0.0106319	1	-0.0483836	1	-0.0798868	1	-0.0212301	1	-0.108019	1	-0.113501	1	0.0128983	1	0.124827	1	-0.0930968	1	0.0428931	1	1	-0.00922683	1	-0.0614349	1	0.00157699	-0.0230282	-0.121863	FALSE
Ttc39c	-0.0348023	1	-0.0225318	1	-0.00977408	1	-0.0273178	1	0.00422656	1	-0.0158499	1	-0.0154531	1	-0.0144081	1	-0.00574777	1	-0.0279816	1	-0.139648	1	-0.0805325	1	-0.0159293	1	0.000950896	1	0.0593016	1	1	-0.0242968	1	-0.034282	1	-0.0105205	-0.0230331	-0.0402538	FALSE
Ccne1	-0.0103325	1	-0.0210524	1	-0.0195882	1	-0.0320624	1	-0.0322491	1	-0.0227619	1	-0.00760397	1	-0.0167537	1	0.0245989	1	0.0130194	1	-0.0264846	1	0.0181245	1	-0.115144	1	-0.11733	1	0.0192067	1	1	-0.0304248	1	-0.0427739	1	0.00391603	-0.0230942	0.00742754	FALSE
B4galt2	-0.00109983	1	-0.0139773	1	-0.0600868	1	0.0164994	1	-0.0136654	1	-0.0376575	1	-0.00215136	1	-0.0197005	1	0.00907479	1	-0.0203804	1	-0.0490921	1	0.006899	1	-0.00455333	1	-0.0776826	1	-0.0788661	1	1	-0.0023371	1	-0.0348236	1	-0.0321273	-0.023096	-0.0147772	FALSE
Eny2	-0.0498924	1	-0.0787633	1	0.05652	1	-0.110148	0.00750247	-0.00413379	1	0.0405247	1	-0.13013	0.434827	-0.0567837	1	-0.0808957	1	0.134669	1	0.0844628	1	0.137781	1	0.0285583	1	-0.0627624	1	-0.256532	1	0.323501	-0.0253886	1	-0.0235961	1	-0.0205204	-0.0231684	0.0224829	FALSE
Gm2a	-0.0360398	1	-0.00774156	1	-0.0511909	1	0.00358551	1	-0.00651786	1	-0.0214373	1	0.0212243	1	-0.00922676	1	-0.0485688	0.0678531	-0.0492971	1	-0.0863726	1	-0.049844	1	0.0106264	1	0.0482346	1	-0.0650618	1	1	-0.00998015	1	-0.0123248	0.864332	-0.0472206	-0.0231752	0.0268363	FALSE
Hddc2	-0.127778	1	-0.13265	1	-0.0468007	1	-0.06735	1	-0.0801478	1	-0.0700924	1	-0.00393266	1	-0.102517	1	-0.116091	0.162298	-0.018738	1	0.102019	1	0.0588729	1	0.0622091	1	0.00163016	1	0.193469	1	1	-0.0311179	1	-0.042333	0.962254	0.00387149	-0.0231932	2.67589e-05	FALSE
Dbf4	0.142136	1	0.11128	1	0.0748063	1	-0.0287959	1	-0.100305	1	-0.0517091	1	-0.114415	1	-0.0683994	1	0.030453	1	-0.0678142	1	0.0927198	1	0.157672	1	0.0146777	1	-0.252124	1	-0.288177	1	1	-0.0108422	1	-0.0433655	1	-0.0153909	-0.0231996	-0.00515274	FALSE
Alg13	-0.0539507	1	-0.0469086	1	-0.031384	1	-0.0151367	1	-0.0780126	1	0.00379595	1	-0.0353536	1	-0.0106058	1	0.00561928	1	0.0401122	1	-0.0363582	1	-0.00376313	1	-0.0784092	1	-0.0880548	1	0.0793412	1	1	-0.0285476	1	-0.051988	1	0.0107219	-0.0232712	0.00358364	FALSE
Prmt6	-0.0255675	1	-0.0223513	1	-0.0761893	1	-0.0155962	1	-0.0109899	1	-0.0383087	1	0.00129352	1	-0.00150871	1	-0.0168156	1	0.0759457	1	-0.0724448	1	0.0267902	1	-0.141707	1	0.00851852	1	-0.040321	1	1	-0.0211264	1	-0.0197552	1	-0.0289689	-0.0232835	0.00369599	FALSE
Ddx52	0.0310976	1	0.000908211	1	-0.0281264	1	-0.00181918	1	-0.0531253	1	-0.0244951	1	-0.0513113	1	-0.0747511	1	-0.00369025	1	-0.100718	1	0.000858961	1	-0.0198063	1	0.0203642	1	-0.00365469	1	-0.0413411	1	1	-0.0204774	1	-0.0259528	1	-0.0234918	-0.0233074	-0.0598461	FALSE
0610009O20Rik	0.00508246	1	-0.0223764	1	-0.029204	1	0.0133172	1	0.00723728	1	-0.00916659	1	0.000274192	1	0.000811817	1	-0.00259334	1	-0.0942151	1	-0.0878369	1	-0.0795523	1	-0.0251922	1	-0.0632518	1	0.0370342	1	1	-0.0201467	1	-0.0330832	1	-0.0166964	-0.0233088	-0.00153601	FALSE
A230050P20Rik	-0.0616435	1	-0.0535895	1	-0.0354958	1	-0.0215825	1	-0.0539874	1	0.0109277	1	-0.0256425	1	-0.025044	1	-0.0124402	1	-0.0499253	1	-0.0149169	1	-0.000246937	1	-0.0310419	1	-0.0338943	1	0.0588154	1	1	-0.0379671	1	-0.0362864	1	0.00431201	-0.0233139	0.00531674	FALSE
2010111I01Rik	0.00879013	1	-0.103271	1	-0.072727	1	0.057997	1	0.0523332	1	-0.137292	1	0.109515	1	-0.0153937	1	-0.118215	1	0.16904	1	-0.0180044	1	-0.145316	1	0.073402	1	-0.0401045	1	-0.170551	1	1	0.0837488	1	-0.0248881	1	-0.12882	-0.0233198	0.0828328	FALSE
Xpnpep1	0.0594875	1	-0.0642007	1	-0.0653289	1	0.0187457	1	0.0490142	1	-0.00427632	1	-0.00485641	1	-0.0347469	1	-0.0243508	1	-0.0614635	1	0.0306412	1	-0.158962	1	0.0114024	1	-0.104987	1	0.00386504	1	1	0.00466311	1	-0.0248558	1	-0.0498106	-0.0233344	0.0188619	FALSE
Tbce	-0.00923893	1	-0.0466379	1	-0.026713	1	0.016281	1	0.0250654	1	-0.00819433	1	-0.00345687	1	-0.00383374	1	0.0139855	1	-0.0894953	1	-0.0811062	1	0.0407411	1	-0.0809156	1	0.01559	1	-0.11247	1	1	-0.0333651	1	-0.0181845	1	-0.0185301	-0.0233599	0.0162862	FALSE
Tbl3	-0.0563802	1	-0.000427732	1	-0.0547285	1	-0.0185378	1	-0.0438453	1	-0.0484996	1	-0.0295355	1	-0.0294808	1	-0.00427531	1	0.0372171	1	0.045268	1	-0.0540659	1	-0.146609	1	0.0264213	1	0.026754	1	1	-0.042769	1	-0.000412895	1	-0.0269631	-0.0233817	0.0305916	FALSE
Depdc1a	-0.0198448	1	0.00627419	1	-0.00506048	1	-0.00623685	1	-0.0263678	1	-0.0367767	1	-0.0482765	1	-0.0211249	1	0.00112022	1	0.0263297	1	-0.121224	1	-0.0681134	1	0.0433807	1	-0.0327953	1	-0.0423974	1	1	-0.000929571	1	-0.0390476	1	-0.0302455	-0.0234076	-0.0106117	FALSE
Atp6v1b2	-0.0181588	1	0.00360549	1	-0.000580798	1	-0.00821355	1	0.0219031	1	0.00654919	1	-6.20421e-06	1	0.0234538	1	0.0189322	1	0.011049	1	-0.101065	1	0.0239312	1	-0.0823743	1	-0.0507317	1	-0.199532	1	1	-0.0195408	1	-0.0205669	1	-0.03014	-0.0234159	-0.00643587	FALSE
C330018D20Rik	-0.0165495	1	-0.0404537	1	-0.0498899	1	-0.0105779	1	0.0209058	1	0.00265279	1	0.00124711	1	-0.00419203	1	-0.0151036	1	-0.039362	1	-0.0249623	1	0.0134435	1	-0.0560575	1	-0.0427258	1	-0.0899503	1	1	-0.0242599	1	-0.0182856	1	-0.0277695	-0.0234384	0.00984132	FALSE
Prkag1	0.0418604	1	-0.0138427	1	-0.0103479	1	-0.00914501	1	-0.0130073	1	-0.0224019	1	0.0233374	1	-0.0179069	1	-0.0235284	1	-0.000133311	1	-0.101014	1	0.024469	1	-0.125992	1	-0.0312152	1	-0.0727511	1	1	-0.0140144	1	-0.0353971	1	-0.0209121	-0.0234412	0.0109648	FALSE
Micu3	-0.0174797	1	0.00310739	1	-0.00178429	1	0.0214236	1	-0.00922041	1	0.0168215	1	0.0136752	1	0.00885857	1	0.0107406	1	-0.11382	1	-0.128052	1	-0.0366538	1	-0.0409739	1	-0.0565443	1	-0.0217416	1	1	-0.027435	1	-0.0363702	1	-0.00652352	-0.0234429	-0.00236259	FALSE
Clu	0.205022	1	-0.0421785	1	0.143527	1	-0.113297	1	-0.0679261	1	0.127433	1	0.0296746	1	-0.0187387	1	0.145064	1	-0.287598	1	-0.331212	1	-0.0477017	1	-0.37437	1	0.209273	1	0.0713649	1	1	-0.108114	1	-0.0501566	1	0.0879376	-0.0234443	-0.297733	FALSE
Fam213a	0.0785976	1	-0.0341621	1	-0.0470775	1	0.0107375	1	-0.0359538	1	-0.018282	1	0.169968	8.54777e-06	0.00431351	1	0.00725674	1	-0.0992324	1	-0.205095	1	-0.308044	0.61926	0.154104	1	0.00511531	1	-0.0347337	1	0.00955987	0.062835	1	-0.0531564	0.999858	-0.0801761	-0.0234992	-0.0108567	FALSE
Cib1	0.0521768	1	-0.00750332	1	0.0408779	1	-0.0440175	1	0.0220565	1	-0.0781355	0.500322	-0.00652931	1	0.0105901	1	-0.0441249	1	-0.058318	1	0.127639	1	-0.0824387	1	-0.136227	1	-0.101728	1	-0.0471709	1	1	-0.038583	1	0.010211	0.999251	-0.0421984	-0.0235235	0.0244382	FALSE
Sec61b	-0.107513	1	-0.0538318	1	0.0124486	1	-0.0423719	1	0.0161067	1	-0.0339277	1	-0.0501077	1	0.0070143	1	-0.103459	1	0.201041	1	-0.110574	1	0.0362851	1	-0.0888528	1	0.00900368	1	-0.0445669	1	1	-0.0175609	1	-0.0264561	1	-0.026644	-0.0235537	-0.0304365	FALSE
Nup133	0.0239219	1	-0.00997413	1	-0.0417921	1	-0.00958636	1	-0.0448326	1	0.013165	1	-0.00713302	1	-0.0234783	1	0.0299391	1	-0.114323	1	-0.111951	1	0.0494128	1	-0.0309438	1	-0.0409301	1	-0.0350197	1	1	-0.0276128	1	-0.0462333	1	0.00314104	-0.0235683	0.0100135	FALSE
Ppil1	0.0283279	1	0.0228301	1	-0.0553722	1	-0.0368742	1	-0.0203553	1	-0.055341	1	-0.0948567	1	-0.109565	1	-0.031003	1	0.0758748	1	0.0105198	1	0.128867	1	-0.0129348	1	-0.0519846	1	-0.152084	1	1	-0.00809259	1	-0.029711	1	-0.0329867	-0.0235968	0.0658981	FALSE
1110004E09Rik	0.0557894	1	-0.0675609	1	0.00970963	1	-0.00609094	1	-0.0305973	1	-0.0180868	1	-0.0312985	1	-0.0430725	1	0.0414278	1	0.0717541	1	-0.0485607	1	0.0968472	1	-0.0490618	1	-0.11865	1	-0.216953	1	1	0.00821846	1	-0.0616882	1	-0.0174111	-0.0236269	0.0359685	FALSE
Rangrf	-0.00675061	1	-0.0235624	1	-0.0427276	1	-0.0554633	1	0.0233155	1	-0.0476118	1	-0.0367186	1	-0.039894	1	-0.0188822	1	0.217608	1	0.0605653	1	-0.0657932	1	-0.0968819	1	-0.148349	1	-0.0734518	1	1	0.00435882	1	-0.0255849	1	-0.0496933	-0.0236398	0.0625069	FALSE
Smim20	0.0237392	1	-0.0833461	1	-0.0613213	1	0.00704814	1	0.0387644	1	0.00896788	1	-0.0581946	1	0.010924	1	-0.00478091	1	-0.142945	1	-0.141332	1	-0.177003	1	0.0444878	1	0.0452628	1	0.135095	1	1	-0.0251729	1	-0.0259455	1	-0.0198085	-0.0236423	0.0493971	FALSE
Usp18	-0.062006	1	-0.101964	1	-0.0733666	1	-0.123088	0.26926	-0.0781236	1	-0.0441469	1	-0.0868791	1	-0.00383435	1	0.0191978	1	-0.112243	1	-0.0230038	1	0.0297463	1	0.130119	1	0.226193	1	-0.0518923	1	0.98894	-0.0508195	1	0.00385348	1	-0.0240923	-0.0236861	0.109139	FALSE
Psmc4	0.0206049	1	-0.0727758	1	-0.0473205	1	-0.116461	0.0139056	-0.0502765	1	-0.0579099	1	-0.0751351	1	-0.0308887	1	-0.0516366	1	0.0889402	1	0.215487	1	0.241195	1	-0.186818	1	-0.0953336	1	-0.137319	1	0.575185	-0.0537738	1	-0.00675753	1	-0.0105981	-0.0237098	0.10645	FALSE
Uchl5	-0.0234733	1	-0.0934144	1	0.0462228	1	-0.0212222	1	-0.023284	1	-0.0193046	1	-0.0398222	1	-0.0476175	1	-0.0113708	1	-0.0757304	1	0.157803	1	-0.0383815	1	-0.12556	1	-0.0234541	1	-0.0173312	1	1	-0.0571616	1	-0.00599349	1	-0.00803306	-0.0237294	0.0375116	FALSE
Thbs2	-0.141831	1	-0.263519	1	-0.139017	1	0.00401932	1	0.0805858	1	0.0508831	1	0.0282277	1	-0.0532666	1	-0.0153273	1	0.386166	1	0.0187715	1	0.17397	1	0.0354673	1	-0.226996	1	-0.294683	1	1	0.0624098	1	-0.0888849	1	-0.0448348	-0.02377	-0.00912173	FALSE
Atp5e	-0.11838	1	0.0621174	1	-0.0143786	1	-0.0713174	1	-0.00753587	1	0.037314	1	-0.129443	0.000460748	0.0254402	1	0.000303711	1	-0.0555576	1	-0.0105439	1	-0.0181636	1	-0.115806	1	0.0447538	1	0.0136024	1	0.1193	-0.0981008	1	0.0228463	1	0.00373557	-0.0238396	-0.385912	FALSE
Kdm4c	-0.00167961	1	-0.0155331	1	-0.0121146	1	0.0418098	1	0.070899	1	0.0233894	1	0.0147596	1	-0.00322893	1	-0.00786209	1	-0.0397755	1	-0.168184	1	-0.0824228	1	-0.0680759	1	-0.0366398	1	-0.0732113	1	1	-0.0105923	1	-0.0305374	1	-0.0304443	-0.023858	-0.00383904	FALSE
Ddx49	0.0457725	1	-0.0161997	1	0.0490034	1	-0.00290186	1	-0.0933641	1	0.00396371	1	0.0357689	1	-0.0182966	1	0.00994465	1	-0.0565499	1	-0.243019	1	-0.0238016	1	0.020833	1	-0.0455595	1	-0.0234737	1	1	0.00858454	1	-0.0832877	1	0.0031273	-0.0238586	0.0164224	FALSE
Mad2l1	-0.0568489	1	-0.0263502	1	-0.0374906	1	-0.00215999	1	-0.0295464	1	-0.0252356	1	-0.0388784	1	-0.0252159	1	-0.00286506	1	-0.0270501	1	0.00596228	1	-0.0720464	1	0.0248526	1	-0.00128806	1	-0.0437981	1	1	-0.020017	1	-0.0152877	1	-0.0362872	-0.0238639	0.0178312	FALSE
Naxd	0.00126307	1	-0.111491	1	-0.0638672	1	-0.0363197	1	-0.0219633	1	0.0165763	1	0.0394068	1	0.0197176	1	-0.0187605	1	0.0913305	1	-0.0723646	1	0.0252443	1	-5.37332e-05	1	-0.167898	1	-0.0588996	1	1	0.0191254	1	-0.0707999	1	-0.0199413	-0.0238719	0.0744163	FALSE
1500011B03Rik	-0.038503	1	-0.0648457	1	-0.0628651	1	0.00105002	1	-0.0209356	1	0.0266918	1	-0.00354984	1	-0.0203542	1	-0.0201751	1	0.0206826	1	-0.0184142	1	-0.00573761	1	-0.00112091	1	-0.0301056	1	-0.120002	1	1	-0.00428822	1	-0.0309311	1	-0.0364176	-0.0238789	-0.0286532	FALSE
Vamp2	-0.056414	1	-0.0452266	1	-0.0358504	1	-0.0275698	1	-0.0265659	1	-0.0389098	1	0.0357323	1	0.0231003	1	-0.0329168	0.861258	0.0385892	1	-0.0469909	1	-0.0429579	1	-0.0246016	1	-0.099039	1	0.0211231	1	1	-0.00685279	1	-0.0389444	0.999999	-0.0259024	-0.0238999	0.017884	FALSE
H2-M3	-0.0683273	1	-0.100424	1	0.00185871	1	-0.088139	1	-0.039385	1	-0.0450812	1	0.0171826	1	-0.0172941	1	0.0307629	1	-0.0254496	1	-0.124913	1	-0.0240545	1	0.132423	1	-0.00653943	1	-0.00112303	1	1	-0.00646214	1	-0.057711	1	-0.00752743	-0.0239002	-0.0402456	FALSE
Col4a2	-0.171919	1	-0.181193	0.00117073	-0.221513	0.000732287	-0.0183259	1	0.0779864	1	-0.104562	1	0.0551739	1	0.095853	1	-0.151544	4.00906e-12	0.0267116	1	0.202048	1	-0.0559107	1	0.165474	1	0.0468093	1	-0.123879	1	1	0.011423	0.19703	0.0483007	1.73436e-10	-0.131482	-0.0239193	0.0128257	FALSE
Capn2	0.0694852	1	0.165029	0.0609354	-0.0133952	1	0.0280417	1	-0.0394044	1	-0.146935	0.316894	-0.0408241	1	-0.0428049	1	-0.130803	0.000131085	0.06119	1	0.281455	1	0.00358927	1	-0.102142	1	-0.166236	1	-0.285628	1	1	0.00315015	0.847997	0.0396078	0.027616	-0.114634	-0.0239588	0.0787076	FALSE
Tm2d3	0.0193116	1	-0.0539	1	-0.0684526	1	0.0536361	1	0.0287826	1	-0.0161349	1	0.0693518	1	0.0160836	1	0.0178944	1	0.0617181	1	-0.149702	1	-0.00143633	1	-0.000270002	1	-0.0920081	1	-0.244402	1	1	0.0407495	1	-0.0501488	1	-0.0625064	-0.0239686	0.0751598	FALSE
Ptcd3	0.0865944	1	0.0240288	1	-0.0177657	1	-0.0156828	1	-0.0557139	1	0.00494968	1	-0.0488671	1	-0.0755631	1	-0.0235253	1	-0.0795468	1	-0.0376398	1	-0.0802432	1	0.0505156	1	-0.0347858	1	-0.0565509	1	1	-0.00139734	1	-0.0359348	1	-0.0346271	-0.0239864	0.0130489	FALSE
Zfp959	-0.0254847	1	-0.0173322	1	-0.0252077	1	-0.0074975	1	-0.00208725	1	-0.0281591	1	-0.00976158	1	-0.00209788	1	-0.0135903	1	-0.0325028	1	-0.0503201	1	-0.0201854	1	-0.0665131	1	0.00880954	1	-0.0680439	1	1	-0.0283519	1	-0.0126056	1	-0.0310373	-0.0239983	-0.00383183	FALSE
Ift22	0.103168	1	0.0154984	1	0.0697559	1	-0.0198885	1	-0.0160983	1	-0.104107	1	0.0245777	1	0.000704793	1	0.00176823	1	-0.123761	1	0.00946079	1	-0.0335809	1	-0.065451	1	-0.113895	1	-0.10865	1	1	-0.016271	1	-0.0208659	1	-0.0349628	-0.0240332	0.0304496	FALSE
Isg20l2	-0.034449	1	-0.00875952	1	-0.0541882	1	-0.0319331	1	-0.0361651	1	-0.0455277	1	-0.0494979	1	-0.0285823	1	-0.0109172	1	0.0069235	1	-0.110741	1	0.0557487	1	0.0520308	1	-0.0480084	1	-0.0170204	1	1	-0.0113852	1	-0.0464513	1	-0.014381	-0.0240725	-0.0209209	FALSE
Nufip2	0.0478484	1	0.0845312	1	0.0542978	1	-0.0544774	1	-0.0543439	1	-0.0927038	1	-0.00673688	1	-0.0600485	1	0.00748496	1	-0.0681038	1	-0.123081	1	-0.0672672	1	-0.0451	1	-0.00391606	1	0.020317	1	1	-0.0253139	1	-0.0313717	1	-0.0155742	-0.0240866	0.0118259	FALSE
Txnrd2	-0.0131588	1	-0.01389	1	-0.0250536	1	-0.00853357	1	-0.0305931	1	-0.0440819	1	-0.0201922	1	-0.0123545	1	-0.0271818	0.69333	-0.0111732	1	0.0108422	1	-0.0428807	1	-0.0193163	1	-0.0373277	1	-0.0670451	1	1	-0.0144748	1	-0.0166646	0.999959	-0.0412486	-0.0241294	-0.00873783	FALSE
Eif3j2	0.0191492	1	0.0716267	1	0.0333763	1	-0.0297654	1	-0.0733968	1	0.0185884	1	-0.0242501	1	-0.017453	1	0.0175647	1	-0.0996096	1	-0.174797	1	-0.0200902	1	0.0478796	1	-0.0433812	1	-0.0875294	1	1	-0.0173192	1	-0.0474803	1	-0.00761806	-0.0241392	-0.0801102	FALSE
Ints11	0.0638754	1	-0.0447762	1	-0.0869515	1	0.00151461	1	-0.0354994	1	-0.037372	1	-0.00656401	1	-0.0416573	1	-0.0236389	1	0.0925751	1	-0.156999	1	0.0106989	1	0.0379953	1	-0.0802462	1	-0.0551719	1	1	0.0378793	1	-0.0718356	1	-0.0384871	-0.0241478	0.0281249	FALSE
Spata5	-0.0100709	1	0.0507166	1	-0.0336415	1	-0.00298652	1	-0.0468688	1	-0.0741648	1	0.0152839	1	-0.0167051	1	-0.0156068	1	-0.0920444	1	-0.0921704	1	0.0362692	1	-0.105547	1	0.0304456	1	-0.00605844	1	1	-0.0390729	1	-0.0149164	1	-0.0186405	-0.0242099	0.00154942	FALSE
Snx7	-0.123798	1	-0.128233	1	-0.120042	1	-0.026601	1	-0.0496723	1	-0.00295709	1	0.0278023	1	-0.0274614	1	-0.0176193	1	0.14493	1	0.0806072	1	-0.0875422	1	0.101274	1	-0.0874861	1	-0.046818	1	1	0.0247214	1	-0.042449	1	-0.0549958	-0.0242412	0.0380179	FALSE
Mccc2	-0.0142467	1	-0.0228526	1	-0.0170501	1	-0.00155287	1	0.0342307	1	0.00405496	1	0.00922862	1	-0.0157143	1	-0.0215768	1	0.0179367	1	-0.0434727	1	-0.0242208	1	-0.0580608	1	-0.0945199	1	-0.11625	1	1	-0.00933901	1	-0.0284658	1	-0.0350086	-0.0242711	0.0100084	FALSE
Nt5c3	-0.0148059	1	-0.0596489	1	-0.0467195	1	-0.0482062	1	0.0108883	1	-0.0184707	1	0.015388	1	0.00748912	1	-0.0389419	1	0.0132794	1	-0.0303578	1	-0.0723904	1	-0.000790687	1	-0.0663112	1	-0.0146137	1	1	-0.00702706	1	-0.0275881	1	-0.0382272	-0.0242808	0.0375988	FALSE
Pam16	-0.10103	1	-0.167432	0.331232	-0.0282857	1	0.0129896	1	0.0290242	1	-0.0157159	1	0.00820899	1	-0.0208997	1	-0.0481365	1	-0.134212	1	0.0637117	1	-0.159717	1	0.0200146	1	0.081573	1	0.0954695	1	1	-0.0388056	0.994464	-0.00280453	1	-0.0312772	-0.0242958	-0.0714403	FALSE
Paxx	0.0302861	1	-0.0180512	1	-0.0234957	1	-0.0115211	1	-0.0467105	1	-0.0371126	1	-0.00286069	1	-0.0377199	1	-0.0614521	0.000407205	-0.0606194	1	-0.0530229	1	-0.0151479	1	0.0555774	1	-0.0765926	1	-0.0061052	1	1	0.00217244	1	-0.0464194	0.111279	-0.0286627	-0.0243032	0.00406021	FALSE
Pmf1	0.00183314	1	-0.0783322	1	0.00670464	1	0.0140973	1	-0.0272414	1	-0.0573681	1	-0.0553485	1	-0.0614288	1	0.0471273	1	0.059854	1	-0.0465519	1	-0.014444	1	-0.0342826	1	-0.0118581	1	-0.107975	1	1	-0.00276933	1	-0.0450825	1	-0.025191	-0.0243476	0.0814361	FALSE
Mfge8	0.0595961	1	-0.144095	0.67207	-0.0224638	1	0.053951	1	0.0414635	1	-0.0548457	1	0.0309358	1	-0.052958	1	-0.146322	0.000314105	-0.219942	1	0.0871423	1	-0.0649016	1	0.0940628	1	0.0144031	1	-0.0415521	1	1	0.00372078	0.999941	-0.0108089	0.0959276	-0.0660171	-0.0243684	-0.050048	FALSE
Polr1c	-0.000194638	1	-0.00152006	1	-0.0867924	1	-0.0151477	1	-0.0194601	1	0.0183637	1	-0.0424618	1	-0.0595527	1	-0.0408336	1	-0.0169834	1	-0.10538	1	0.0256318	1	-0.0512475	1	-0.0315538	1	0.0614107	1	1	-0.025207	1	-0.0434933	1	-0.00444399	-0.0243814	0.0388632	FALSE
Anxa3	0.00451202	1	-0.33451	1.58243e-10	-0.0309203	1	0.0227528	1	-0.0174009	1	-0.0424407	1	0.215915	1.30294e-06	0.0322709	1	-0.037723	1	-0.115657	1	0.0718925	1	-0.176385	1	-0.0877715	1	-0.0131617	1	0.142194	1	0.00250949	0.00795023	2.05714e-06	-0.0521819	1	-0.029055	-0.0244289	0.0516065	FALSE
Rad23a	0.000159696	1	0.0272176	1	-0.00792927	1	-0.0515551	1	-0.0185617	1	-0.048408	1	-0.0665843	1	-0.0345081	1	-0.0585248	1	-0.0239338	1	0.150448	1	-0.00602484	1	-0.0799006	1	0.02439	1	-0.172933	1	1	-0.0443628	1	0.0297972	1	-0.058764	-0.0244432	-0.0426338	FALSE
Slc25a11	0.124403	1	-0.0238392	1	0.0504906	1	0.0599877	1	-0.0242185	1	-0.038142	1	0.0548691	1	-0.00619652	1	0.00633602	1	0.00221291	1	-0.058413	1	-0.299516	1	0.0781515	1	-0.0608315	1	-0.232396	1	1	0.0639249	1	-0.0346997	1	-0.102645	-0.0244734	0.0669362	FALSE
Atp6v1h	-0.0735724	1	-0.0478393	1	-0.0415679	1	-0.0232819	1	0.0224986	1	-0.0192776	1	0.000621435	1	0.04309	1	-0.0383218	1	-0.0464441	1	-0.13474	1	-0.12969	1	0.00663286	1	0.103573	1	0.0109185	1	1	-0.0272088	1	-0.0026835	1	-0.0435878	-0.0244934	-0.0427499	FALSE
Hnrnpc	0.0963446	1	0.0609125	1	0.019877	1	0.0373912	1	0.0382294	1	0.00946302	1	0.0176363	1	-0.0744935	1	-0.019085	1	-0.0983552	1	-0.239032	1	-0.171592	1	-0.0571655	1	-0.0931884	1	0.105647	1	1	-0.000829706	1	-0.0615143	1	-0.0111379	-0.024494	0.0180224	FALSE
Cops7b	-0.00777584	1	-0.0214233	1	-0.0357368	1	0.00581368	1	-0.0167693	1	-0.043045	1	-0.00792757	1	-0.00406837	1	0.00845284	1	-0.036744	1	-0.0166472	1	-0.0326577	1	0.00738627	1	-0.0914318	1	-0.0750322	1	1	-0.00784949	1	-0.030068	1	-0.0356038	-0.0245071	-0.00807529	FALSE
Trappc2	-0.0729237	1	-0.057943	1	-0.0648217	0.878604	-0.0420408	1	-0.0164899	1	-0.0809983	0.018456	-0.0132694	1	0.0241308	1	-0.00591399	1	-0.0866797	1	-0.061056	1	-0.144074	1	0.00366924	1	0.00151893	1	0.24928	1	1	-0.0422489	1	-0.0219678	0.605059	-0.00930543	-0.0245074	-0.0146017	FALSE
Tfpt	0.0288677	1	-0.00375679	1	-0.00352704	1	-0.0168007	1	-0.0230187	1	-0.0313017	1	0.00104698	1	0.0190122	1	0.0108237	1	-0.0776823	1	-0.0664545	1	-0.0576446	1	-0.0693504	1	-0.137674	1	0.0598089	1	1	-0.0267838	1	-0.0423783	1	-0.00436816	-0.0245101	-0.00786988	FALSE
Sumo2	-0.0386521	1	-0.127022	1	-0.0583566	1	-0.0348005	1	0.0244065	1	-0.0847365	1	-0.0211006	1	0.00191576	1	-0.026339	1	-0.0386105	1	0.0231683	1	0.00257452	1	-0.0411106	1	0.0272439	1	0.0230912	1	1	-0.0348549	1	-0.0100575	1	-0.0287533	-0.0245552	0.149513	FALSE
Copz2	-0.0391731	1	-0.148706	0.0108222	-0.0651017	1	0.0054141	1	0.0113667	1	-0.0511936	1	0.0779705	1	-0.0108299	1	-0.0861817	0.637997	-0.0931229	1	0.212168	1	0.0203504	1	-0.0270765	1	-0.0899725	1	-0.0843764	1	1	-0.0151976	0.527146	-0.00519472	0.999895	-0.0533006	-0.0245643	0.0675838	FALSE
2002-03-01	-0.0608947	1	-0.127571	1	-0.0263976	1	-0.00516511	1	-0.0622968	1	-0.0860558	1	0.0711961	1	-0.0140025	1	-0.0793697	1	0.110941	1	0.24883	1	-0.0556779	1	0.0692192	1	-0.0343193	1	-0.317396	1	1	0.0370592	1	0.00212809	1	-0.112979	-0.0245973	0.159948	FALSE
Otud1	-0.0358375	1	0.0111809	1	-0.0443288	0.605614	-0.0138905	1	-0.004157	1	-0.0272263	1	-0.0189122	1	-0.0135682	1	-0.0232028	0.964111	0.00238349	1	-0.0374492	1	-0.0345517	1	-0.042688	1	0.00703787	1	-0.093791	1	1	-0.021789	1	-0.00739111	0.999759	-0.0446201	-0.0246001	-0.00457601	FALSE
Rraga	0.00342717	1	-0.00407068	1	0.0134123	1	-0.0324677	1	-0.0853223	1	-0.0927343	1	0.0859934	1	-0.00298289	1	-0.0763984	1	-0.0605307	1	-0.31536	1	0.00633605	1	0.0614265	1	0.0628912	1	0.0669822	1	1	0.0115697	1	-0.0689689	1	-0.0164804	-0.0246265	0.0109087	FALSE
Bok	0.122682	1	-0.084491	1	0.0735604	1	0.0190067	1	-0.125978	1	-0.229679	0.00509188	0.0204358	1	0.00915286	1	-0.0802473	1	0.0650996	1	0.108791	1	0.0304353	1	0.0385308	1	-0.05138	1	-0.285808	1	1	0.0531509	1	-0.0287811	0.392791	-0.0983478	-0.0246593	0.0658777	FALSE
Lrr1	0.017849	1	-0.00725419	1	-0.00785957	1	-0.0185082	1	-0.0336284	1	-0.0188401	1	-0.0272661	1	-0.0349254	1	-0.0333219	1	-0.0429511	1	0.0497317	1	-0.0251754	1	-0.0346348	1	-0.0969966	1	-0.0564516	1	1	-0.0211023	1	-0.0246146	1	-0.0283297	-0.0246822	-0.00309672	FALSE
Plbd2	0.0454275	1	0.000703871	1	0.0011231	1	-0.00726357	1	-0.00464563	1	0.00293202	1	0.0300842	1	0.00686435	1	-0.0127232	1	-0.130336	1	-0.0954886	1	-0.155714	1	-0.0430669	1	0.00117203	1	-0.00961833	1	1	-0.021031	1	-0.0182788	1	-0.0348	-0.0247033	0.0221426	FALSE
Cenpl	-0.00386554	1	-0.0012735	1	0.0363876	1	-0.00487785	1	-0.0504235	1	-0.00539026	1	-0.0145486	1	0.00607911	1	0.00503119	1	0.0267739	1	-0.0234603	1	-0.0275714	1	-0.087613	1	-0.12079	1	-0.105364	1	1	-0.0168262	1	-0.0379736	1	-0.0193815	-0.0247271	0.0274596	FALSE
Cdk9	-0.0107624	1	0.0168318	1	-0.0368659	1	0.0298765	1	-0.0112362	1	-0.021316	1	0.00184186	1	-0.0329282	1	-0.0413744	1	-0.0669192	1	-0.191005	1	-0.0650009	1	0.0879948	1	0.0435071	1	-0.0738108	1	1	0.00840633	1	-0.034966	1	-0.0476736	-0.0247444	0.0109184	FALSE
Ncapd2	-0.0375376	1	-0.00780935	1	-0.0203066	1	0.016166	1	-0.0397103	1	-0.0385101	1	-0.0218904	1	-0.0479772	1	0.0383352	1	-0.00252134	1	0.022457	1	-0.0594063	1	0.00745366	1	-0.0579398	1	-0.122044	1	1	-0.00766594	1	-0.0261959	1	-0.0403863	-0.0247494	0.00736862	FALSE
Tgif2	0.0090688	1	0.00073115	1	-0.025758	1	-0.026524	1	-0.0285943	1	-0.0148632	1	-0.0376891	1	-0.0265316	1	0.00837648	1	0.0100938	1	-0.0153015	1	-0.0286672	1	-0.0191238	1	-0.0705733	1	-0.106818	1	1	-0.0128349	1	-0.0280539	1	-0.0335459	-0.0248116	0.0117593	FALSE
Mtg1	0.0349857	1	-0.0110546	1	-0.00580627	1	-0.027029	1	-0.0283823	1	-0.0212093	1	0.00186338	1	0.00521727	1	0.0479487	1	-0.0838947	1	0.00232733	1	-0.00843218	1	-0.0495779	1	-0.0478587	1	-0.181987	1	1	-0.0247305	1	-0.0159502	1	-0.0338973	-0.0248593	0.0163248	FALSE
Cct8	0.0884723	1	-0.0339982	1	0.0302954	1	-0.00197803	1	-0.0301021	1	-0.0152232	1	-0.00754538	1	-0.0971689	1	-0.058737	1	-0.119269	1	0.0369703	1	0.0110568	1	-0.00479485	1	0.00347708	1	-0.174858	1	1	-0.00902296	1	-0.0241644	1	-0.0414932	-0.0248935	0.0933451	FALSE
Stn1	0.0101716	1	-0.0556479	1	-0.00963016	1	-0.0139273	1	-0.0751923	1	-0.0632196	1	-0.00707543	1	0.00528978	1	0.00275474	1	-0.0806248	1	0.0396221	1	0.0567309	1	0.0829606	1	-0.0827147	1	-0.183058	1	1	-0.00169908	1	-0.0337286	1	-0.0392844	-0.024904	0.00920745	FALSE
Ctdp1	-0.0218111	1	0.0110135	1	-0.0182885	1	-0.0309738	1	-0.0342806	1	-0.0439088	1	-0.0401824	1	0.0131666	1	0.0145513	1	-0.0359993	1	-0.042193	1	0.0049561	1	-0.0100633	1	-0.0588987	1	-0.0807844	1	1	-0.027806	1	-0.0222384	1	-0.0246949	-0.0249131	-0.0191382	FALSE
Adprh	-0.0242723	1	-0.0964773	1	-0.0672716	1	0.0396065	1	0.032352	1	-0.0314561	1	0.00172941	1	0.0096267	1	-0.0524496	1	0.0135552	1	0.0363758	1	-0.107335	1	0.0406774	1	-0.033239	1	-0.135347	1	1	0.0142593	1	-0.0102724	1	-0.0787719	-0.0249283	0.0482986	FALSE
Tmem201	-0.057454	1	0.0179379	1	0.0104189	1	-0.0195533	1	-0.0260582	1	-0.0279764	1	-0.0214238	1	-0.00808668	1	-0.0131607	1	-0.0570201	1	-0.036618	1	-0.0163368	1	0.0261218	1	-0.0479306	1	-0.0968137	1	1	-0.0258659	1	-0.0201511	1	-0.0287737	-0.0249302	0.00206735	FALSE
Slc35a4	0.010311	1	-0.0632245	1	-0.0398549	1	0.0044871	1	-0.033453	1	-0.0669499	0.391593	0.0205582	1	-0.0192531	1	-0.0384626	0.171802	-0.0683201	1	-0.0692701	1	0.00309699	1	0.0557334	1	-0.0827652	1	0.0132587	1	1	0.00455391	1	-0.0535932	0.863065	-0.0257823	-0.0249405	-0.00703947	FALSE
Hspbap1	-0.0543579	1	-0.00132141	1	-0.0311164	1	-0.0149019	1	-0.00178877	1	-0.0361865	1	-0.0310085	1	-0.00647854	1	-0.010831	1	-0.0331229	1	-0.0647819	1	-0.0353359	1	-0.0601317	1	-0.0358641	1	0.04288	1	1	-0.0387046	1	-0.0220469	1	-0.014118	-0.0249565	-0.0090807	FALSE
Rps6ka4	0.0240301	1	0.00751743	1	0.00208073	1	-0.0205729	1	-0.0688084	1	-0.0610992	1	-0.0166817	1	-0.0374723	1	-0.0301693	1	0.105137	1	-0.0560376	1	-0.212821	1	-0.0192802	1	0.113841	1	-0.10459	1	1	0.0145264	1	-0.00819196	1	-0.0813198	-0.0249951	-0.0176735	FALSE
Orc2	0.0166419	1	-0.0416882	1	-0.0648193	1	-0.0337314	1	-0.0559658	1	0.0100147	1	-0.0311897	1	-0.0492186	1	-0.00560362	1	0.0102565	1	-0.104288	1	0.0927267	1	-0.0314269	1	-0.0829373	1	-0.00381736	1	1	-0.0138899	1	-0.0668196	1	0.00570022	-0.0250031	0.00524616	FALSE
Rpl7	-0.0706118	1	0.122446	0.000126847	-0.019485	1	-0.0745756	0.317173	-0.0312914	1	0.00896647	1	-0.152081	2.2629e-08	-0.0319846	1	-0.0490491	1	-0.191556	1	-0.0419288	1	0.026443	1	-0.0739765	1	0.0459046	1	0.157701	1	4.62723e-05	-0.11256	0.0558975	0.0126292	1	0.0249153	-0.0250052	0.020947	FALSE
Gosr2	0.00185701	1	-0.0151099	1	0.0063527	1	-0.0324583	1	-0.0391472	1	-0.0185971	1	-0.014644	1	-0.0244156	1	-0.0251511	1	-0.0232624	1	-0.0999433	1	-0.0124243	1	0.0236025	1	-0.0441196	1	-0.0582106	1	1	-0.00898103	1	-0.0445471	1	-0.0216061	-0.0250448	0.0183295	FALSE
Mrpl30	0.00109118	1	-0.13879	1	-0.0238287	1	-0.0501019	1	0.00737294	1	-0.016293	1	-0.070764	1	-0.0419536	1	-0.105846	0.354506	0.187533	1	0.10781	1	-0.0297147	1	-0.140538	1	-0.0278256	1	-0.0340501	1	1	-0.0145559	1	-0.0186772	0.99574	-0.0419466	-0.0250599	0.0559537	FALSE
Tpst2	0.0549543	1	-0.241934	7.70867e-06	-0.101547	1	0.0253886	1	0.0362618	1	-0.06397	1	0.0533934	1	-0.0369644	1	-0.112626	1	0.0762175	1	0.0246002	1	-0.150255	1	0.240174	1	-0.0279779	1	-0.15225	1	1	0.0900255	0.00890006	-0.0492029	1	-0.11613	-0.0251024	0.217879	FALSE
Tmem183a	0.0178246	1	-0.0539521	1	0.000793645	1	-0.0419023	1	-0.00206353	1	-0.0608029	1	-0.0251224	1	-0.0346954	1	-0.0613008	0.112051	0.0129548	1	-0.104025	1	-0.0283665	1	0.0193915	1	0.0415804	1	-0.0569387	1	1	-0.00337075	1	-0.030631	0.928709	-0.041323	-0.0251083	0.0278061	FALSE
Snx18	-0.0057607	1	0.00446244	1	0.00671117	1	0.00950717	1	0.022646	1	-0.051452	1	-0.0198771	1	-0.011399	1	-0.0404707	1	-0.0432146	1	-0.13254	1	-0.0847431	1	0.0916461	1	-0.033626	1	-0.0888582	1	1	0.00646018	1	-0.0300913	1	-0.0517626	-0.0251312	0.0146725	FALSE
Gbp3	-0.0573807	1	-0.119927	0.496328	0.0120597	1	-0.079281	1	-0.0641509	1	0.054927	1	-0.0831249	1	-0.0771036	1	0.0455016	1	-0.169614	1	0.0318142	1	0.0640291	1	-0.032435	1	0.0869644	1	0.0105196	1	1	-0.0843672	0.999212	-0.0284806	1	0.0374074	-0.0251468	0.0631434	FALSE
Rassf8	-0.0184255	1	-0.0839086	1	0.00450234	1	0.0850653	1	-0.0140225	1	-0.039718	1	0.0446803	1	-0.0367267	1	-0.00539992	1	0.0430588	1	-0.119021	1	-0.0599341	1	-0.00304825	1	-0.12743	1	-0.0471255	1	1	0.0302661	1	-0.0762217	1	-0.029535	-0.0251635	-0.0195817	FALSE
Csnk2a2	-0.0541649	1	0.00259866	1	-0.0491754	1	-0.0376557	1	0.0044878	1	-0.0297282	1	0.0541424	1	0.0270937	1	0.000994768	1	-0.133807	1	-0.220391	1	-0.0200592	1	-0.112677	1	0.0564938	1	0.134166	1	1	-0.0568323	1	-0.0259435	1	0.00723952	-0.0251788	-0.0204706	FALSE
Ntmt1	-0.0536745	1	0.00302062	1	-0.0554717	1	-0.0459744	1	0.00086831	1	-0.0659268	1	-0.0618942	1	0.0162464	1	-0.0760679	1	-0.0390557	1	0.164432	1	0.0514802	1	-0.109159	1	0.0212055	1	-0.127742	1	1	-0.0619515	1	0.0411546	1	-0.0547456	-0.0251809	0.0394807	FALSE
Gm8186	-0.0735143	1	-0.0530204	1	0.0198874	1	0.00531289	1	0.00298189	1	0.0196218	1	-0.065723	1	-0.0531376	1	0.0681802	1	-0.0252758	1	0.0494511	1	0.0586514	1	-0.0458083	1	-0.122735	1	-0.162819	1	1	-0.0410017	1	-0.0352921	1	0.000704397	-0.0251965	-0.16803	FALSE
Gfod2	-0.0238941	1	-0.00120734	1	-0.00133757	1	0.0487705	1	0.087603	1	-0.0113122	1	0.0270682	1	0.0403925	1	0.0821324	1	-0.293331	1	-0.28309	1	-0.212099	1	-0.0027296	1	0.108023	1	0.0564785	1	1	-0.0488232	1	-0.00965561	1	-0.0172277	-0.0252355	-0.0274478	FALSE
Ddx19a	-0.00767668	1	-0.0191871	1	-0.037976	1	-0.00284814	1	0.0285149	1	-0.0252288	1	-0.00877727	1	-0.0254885	1	-0.0386173	1	-0.0624919	1	-0.0293601	1	0.0420468	1	0.00267018	1	-0.0612449	1	-0.133272	1	1	-0.0158248	1	-0.0213531	1	-0.0386094	-0.0252624	-0.0231793	FALSE
Oaz2	-0.0507179	1	-0.036724	1	-0.0853952	1	0.00105753	1	0.0247698	1	-0.0540826	1	-0.0132524	1	-0.0337767	1	-0.057049	1	0.061452	1	0.0952695	1	-0.0412996	1	0.0183072	1	-0.0191178	1	-0.188794	1	1	0.00336929	1	0.00608417	1	-0.085324	-0.0252902	0.0100221	FALSE
Med17	-0.00949432	1	-0.0113498	1	-0.0232728	1	0.00754349	1	-0.0273301	1	0.0456447	1	-0.012019	1	0.00691149	1	0.00515067	1	0.0066867	1	-0.0318115	1	-0.0471451	1	-0.0302459	1	-0.0741752	1	-0.184548	1	1	-0.00750581	1	-0.027551	1	-0.040834	-0.025297	0.052873	FALSE
Cpeb4	-0.0104268	1	-0.0111617	1	0.0315399	1	-0.0190723	1	-0.000336291	1	-0.0251609	1	-0.0117448	1	-0.015842	1	-0.0298727	0.4328	-0.0843714	1	-0.0858686	1	-0.0410129	1	-0.041725	1	-0.0229373	1	-0.0124505	1	1	-0.0334681	1	-0.0272292	0.998279	-0.0153914	-0.0253629	-0.0331637	FALSE
Kif5b	0.0735131	1	0.00163488	1	-0.0229286	1	0.0472193	1	-0.0328728	1	-0.0147807	1	0.0330568	1	0.0130177	1	-0.153607	0.089848	0.119537	1	-0.0384455	1	-0.108592	1	-0.0905991	1	-0.081025	1	-0.125633	1	1	0.0365454	1	-0.0275382	0.902919	-0.0851084	-0.0253671	0.0864608	FALSE
Pyroxd1	0.0271676	1	-0.00476409	1	0.00358242	1	0.0134138	1	0.00662396	1	-0.000176986	1	0.0145294	1	-0.00995798	1	0.00733195	1	-0.030196	1	-0.12698	1	-0.130908	1	-0.0867596	1	-0.0710202	1	0.00753385	1	1	-0.012369	1	-0.0412197	1	-0.0225273	-0.025372	0.00586947	FALSE
Purb	0.0493802	1	-0.0225167	1	-0.0546861	1	0.0894471	0.496747	-0.0113174	1	-0.111055	1	0.147849	0.000390051	-0.0458818	1	-0.0569302	1	0.164495	1	0.040711	1	0.0702321	1	-0.0137746	1	-0.261448	1	-0.365225	1	0.0722274	0.0874793	1	-0.0600905	1	-0.103533	-0.0253814	0.116492	FALSE
Oxa1l	-0.0105441	1	-0.0267639	1	-0.0558991	1	-0.0181235	1	-0.000854033	1	-0.0432532	1	0.0026205	1	0.011412	1	-0.0147903	1	-0.106	1	-0.0605801	1	0.0166691	1	0.0304572	1	0.029639	1	-0.134971	1	1	-0.0203181	1	-0.00942941	1	-0.0464489	-0.0253988	0.00708547	FALSE
Zfp622	-0.0515283	1	-0.0757909	1	-0.0657867	1	-0.0241904	1	-0.03994	1	-0.0409697	1	-0.0370007	1	-0.119451	0.698958	-0.074033	1	0.00801431	1	-0.0319565	1	-0.0417654	1	0.0454226	1	0.17471	1	-0.00677747	1	1	-0.0118565	0.999964	-0.0184857	1	-0.0458664	-0.0254029	0.0150256	FALSE
Mrpl43	-0.0307181	1	-0.0219113	1	-0.0804972	1	-0.0229581	1	-0.00157509	1	0.00596541	1	0.0332014	1	0.0784067	1	0.0374453	1	0.0104767	1	0.011745	1	-0.170456	1	-0.0281457	1	-0.140806	1	-0.0615051	1	1	-0.00762877	1	-0.0148281	1	-0.0538095	-0.0254221	0.0823168	FALSE
Ncbp2	-0.0199696	1	-0.0388996	1	-0.0333063	1	-0.0268975	1	-0.0247489	1	-0.0438066	1	-0.00469741	1	0.00998275	1	0.0228539	1	0.107711	1	-0.125342	1	-0.0178282	1	-0.01829	1	-0.00451296	1	-0.164288	1	1	0.00757136	1	-0.0367041	1	-0.0472749	-0.0254692	0.0337775	FALSE
Tsen34	-0.00115708	1	-0.0770683	1	-0.0892729	1	-0.0701544	1	-0.102956	1	-0.0654912	1	0.00363347	1	-0.0345426	1	-0.00505744	1	0.0654946	1	-0.12572	1	0.0490633	1	-0.0417712	1	-0.026946	1	0.139476	1	1	-0.00879092	1	-0.0734467	1	0.00574347	-0.025498	0.0181708	FALSE
Arfgap2	0.0541284	1	0.0145582	1	-0.0300185	1	-0.035531	1	-0.0925452	1	-0.0917944	0.65658	0.00717463	1	-0.00545174	1	0.00911332	1	0.0443147	1	-0.159724	1	0.0123211	1	0.0256405	1	-0.0723053	1	-0.0627609	1	1	0.0191454	1	-0.0630936	0.999923	-0.0326279	-0.0255254	0.0395065	FALSE
1700086O06Rik	-0.0172681	1	-0.042815	1	-0.0145518	1	0.00705348	1	-0.0480381	1	0.0178169	1	-0.0151916	1	-0.0121501	1	-0.0115266	0.456975	-0.00529595	1	-0.097272	1	-0.0154058	1	-0.0110389	1	-0.0233655	1	-0.0943777	1	1	-0.00834822	1	-0.0447281	0.998714	-0.023609	-0.0255618	-0.00442687	FALSE
Rbpms2	-0.116855	1	-0.1349	1	-0.0949911	1	-0.0333672	1	0.0613963	1	-0.0924639	1	-0.0385215	1	0.0347242	1	-0.0842875	1	0.0470254	1	0.250185	1	0.0863542	1	-0.0530122	1	-0.112773	1	-0.102257	1	1	-0.0389461	1	0.0197265	1	-0.057529	-0.0255829	-0.00777802	FALSE
Rps16	-0.0521322	1	0.0561861	1	0.0227218	1	-0.0578102	1	-0.00973302	1	0.0363845	1	-0.0903084	0.0200674	-0.0301899	1	0.0121928	1	-0.203731	1	-0.0276207	1	-0.0846284	1	-0.120406	1	0.0371632	1	0.127399	1	0.646676	-0.104878	1	0.00516112	1	0.022814	-0.0256342	-0.0981075	FALSE
Tob1	-0.067604	1	-0.0499706	1	-0.0659573	1	0.0248443	1	-0.0632327	1	-0.0126871	1	0.0423287	1	0.00794538	1	-0.0455955	1	0.0280484	1	-0.00933555	1	-0.0781311	1	-0.0451293	1	0.0702601	1	-0.120581	1	1	-0.00350237	1	-0.00886668	1	-0.0645903	-0.0256531	0.0278495	FALSE
Lamc2	0.00726208	1	-0.0488751	1	-0.0237005	1	-0.010932	1	0.00103767	1	-0.0153033	1	-0.012267	1	-0.00184945	1	-0.021238	1	-0.0740114	1	-0.042788	1	0.0398451	1	-0.0420831	1	-0.0348056	1	-0.10514	1	1	-0.0264063	1	-0.0254561	1	-0.0251073	-0.0256566	-0.0136621	FALSE
Hdac2	-0.0207146	1	0.000243008	1	-0.0259872	1	-0.0133569	1	-0.0180038	1	-0.0151871	1	-0.0179775	1	-0.020808	1	-0.0410881	1	-0.00767755	1	-0.0115618	1	-0.0622573	1	-0.123838	1	-0.0629564	1	0.0554637	1	1	-0.036713	1	-0.0226174	1	-0.0178112	-0.0257139	-0.0222047	FALSE
Ubqln4	0.00787692	1	-0.0273007	1	-0.0549783	1	-0.0177176	1	0.0497148	1	0.0284699	1	-0.032719	1	-0.00166891	1	0.00962832	1	0.146791	1	-0.0112077	1	-0.015508	1	-0.108144	1	-0.211281	1	-0.14896	1	1	-0.000782489	1	-0.0403488	1	-0.0362696	-0.0258003	0.0365851	FALSE
Hgh1	0.00821588	1	-0.0457192	1	-0.0257512	1	-0.0276867	1	-0.0460382	1	0.0108218	1	-0.00951672	1	-0.017124	1	0.00975071	1	-0.0169992	1	-0.0576444	1	-0.0645751	1	-0.042955	1	-0.063687	1	0.00181695	1	1	-0.0177884	1	-0.0460425	1	-0.0135874	-0.0258061	0.000747983	FALSE
Ythdf2	0.0192674	1	0.00602695	1	-0.00964358	1	-0.045397	1	-0.00964912	1	-0.128507	0.190554	-0.0743071	1	-0.0921225	1	-0.0440638	1	0.0832365	1	-0.0139099	1	0.0124495	1	-0.0743702	1	-0.103964	1	0.0878033	1	1	-0.0183141	1	-0.0427238	0.972991	-0.0163924	-0.0258101	-0.00754127	FALSE
Rnf20	0.0839634	1	0.0484746	1	0.0369349	1	0.00388194	1	-0.00180367	1	0.0384148	1	-0.031357	1	-0.0275584	1	-0.039569	1	-0.0190214	1	-0.144565	1	-0.181892	1	0.129087	1	-0.0750847	1	-0.207405	1	1	0.0333109	1	-0.0401074	1	-0.0707033	-0.0258333	-0.0199976	FALSE
Snhg9	-0.0822494	1	-0.00347207	1	-0.0280222	1	-0.0513484	0.633218	-0.0172068	1	-0.00417025	1	-0.0131978	1	0.00866177	1	-0.0170891	1	0.00200473	1	-0.120761	1	0.0154206	1	-0.075461	1	-0.00872446	1	0.00809388	1	0.999886	-0.0440504	1	-0.0283005	1	-0.00515343	-0.0258348	-0.0431052	FALSE
Pgam1	-0.0289349	1	-0.215166	0.0022789	0.0246382	1	0.00990222	1	-0.0107027	1	0.0759934	1	0.00428563	1	-0.0653794	1	0.0113954	1	-0.219278	1	-0.131296	1	-0.192171	1	0.0859924	1	0.119585	1	0.143072	1	1	-0.0296065	0.273962	-0.060592	1	0.0125855	-0.025871	0.0626524	FALSE
Ncaph2	0.0143715	1	-0.0262837	1	-0.0213797	1	0.0426212	1	-0.0571778	1	-0.070697	1	-0.0257916	1	-0.0115593	1	-0.0225053	1	0.0236377	1	-0.0408843	1	0.05834	1	-0.0843621	1	-0.0916284	1	-0.074966	1	1	-0.00590467	1	-0.0455067	1	-0.0262416	-0.0258843	0.0519722	FALSE
Racgap1	0.0749056	1	-0.0230676	1	-0.0259427	1	0.01273	1	-0.067344	1	-0.0875202	1	-0.0360736	1	-0.0353928	1	0.0242408	1	0.113622	1	-0.0305832	1	0.083747	1	-0.0477593	1	-0.175204	1	-0.168916	1	1	0.0234849	1	-0.0663183	1	-0.0348783	-0.0259039	0.0763967	FALSE
Ncln	-0.00859788	1	-0.0185956	1	-0.0242334	1	-0.0465682	1	-0.0551801	1	-0.118394	0.00234573	-0.0555917	1	-0.0532945	1	-0.0590564	0.0143152	0.106847	1	0.0830926	1	-0.04183	1	-0.0939123	1	-0.0868192	1	0.0835235	1	1	-0.0195646	1	-0.0261593	0.0240369	-0.0319981	-0.0259073	0.0486248	FALSE
Foxm1	0.0384659	1	0.0337522	1	-0.00298393	1	-0.030967	1	-0.0610444	1	-0.0363111	1	-0.0389852	1	-0.0467453	1	0.0173703	1	-0.0720506	1	0.00405797	1	0.00965518	1	-0.0201264	1	-0.0726064	1	-0.110694	1	1	-0.0247327	1	-0.0285172	1	-0.0245928	-0.0259475	0.00339714	FALSE
Mterf3	-0.0447136	1	0.0172158	1	-0.037526	1	-0.068836	1	-0.0145234	1	-0.030677	1	-0.0631696	1	0.0149988	1	-0.0364853	1	0.0987175	1	0.023628	1	0.0217601	1	-0.166171	1	0.00834089	1	-0.111832	1	1	-0.0488345	1	0.009932	1	-0.038952	-0.0259515	-0.00974924	FALSE
Lamtor1	0.00520469	1	-0.088953	1	-0.0502241	1	0.0599102	1	0.0273567	1	-0.0414904	1	0.087983	1	0.0277479	1	-0.0585764	1	0.129807	1	0.154019	1	-0.121698	1	-0.0406247	1	-0.0214087	1	-0.458566	1	1	0.048456	1	0.0197524	1	-0.146111	-0.0259675	0.106307	FALSE
Morf4l2	-0.131907	1	-0.0968781	1	-0.0392854	1	-0.120305	0.0374326	-0.0200543	1	-0.108664	1	0.0285055	1	-0.027791	1	0.000150968	1	0.23748	1	-0.0226973	1	-0.0795565	1	-0.0224708	1	0.029945	1	-0.0173496	1	0.765281	-0.00173937	1	-0.0274951	1	-0.048941	-0.0260585	0.061448	FALSE
Col4a1	-0.0585015	1	-0.0595674	1	-0.130739	0.40252	-0.116536	1	0.113651	1	-0.138259	1	-0.0659264	1	0.135726	1	-0.22591	2.69556e-08	-0.00542056	1	0.210216	1	-0.108732	1	0.0352301	1	0.20178	1	-0.177952	1	1	-0.0422309	1	0.120361	6.43252e-05	-0.156319	-0.0260628	0.0526518	FALSE
Fam89a	-0.0289321	1	0.00619381	1	-0.0578051	1	0.00644247	1	0.00322359	1	-0.0290392	1	-0.00677121	1	0.0162624	1	-0.00494492	1	-0.00415664	1	0.0293054	1	-0.0309015	1	-0.128125	1	-0.0410653	1	-0.120742	1	1	-0.0323084	1	0.00278397	1	-0.0486865	-0.0260703	0.00235879	FALSE
Iqgap2	-0.0072374	1	-0.0242921	1	-0.00874678	1	-0.0189435	1	-0.0533727	1	-0.0594848	0.543523	-0.0297336	1	-0.0345771	1	-0.0221287	1	-0.0680886	1	0.00207828	1	0.0106627	1	-0.00461022	1	-0.0132269	1	-0.059632	1	1	-0.0257226	1	-0.0246781	0.999576	-0.0278659	-0.0260889	-0.0121561	FALSE
Asf1b	0.014406	1	-0.012294	1	0.00983008	1	0.00688604	1	-0.0255838	1	0.00218245	1	-0.0338063	1	-0.0390087	1	0.0242675	1	-0.0768817	1	-0.101774	1	-0.00126277	1	0.0437164	1	-0.0986298	1	-0.103894	1	1	-0.00913589	1	-0.055458	1	-0.0137754	-0.0261231	0.0393855	FALSE
Phf13	-0.099742	1	-0.0685112	1	-0.0528932	1	-0.0375015	1	-0.0629877	1	-0.0399762	1	-0.0190158	1	-0.0252354	1	-0.0424201	1	0.147979	1	-0.0377599	1	0.0116879	1	0.0990958	1	-0.0244332	1	-0.140335	1	1	0.0181632	1	-0.0437855	1	-0.0527873	-0.0261365	-0.0408555	FALSE
E2f5	-0.0426027	1	-0.00362547	1	-0.025882	1	0.0276865	1	0.023714	1	-0.0040299	1	-0.00307099	1	0.0108801	1	0.0780733	1	-0.0872567	1	-0.125435	1	-0.0526827	1	-0.0847129	1	-0.00248803	1	-0.101261	1	1	-0.0379914	1	-0.0193908	1	-0.0211564	-0.0261795	-0.0688312	FALSE
Vasp	0.0617201	1	0.0323049	1	0.0350692	1	-0.0329687	1	0.00738432	1	-0.0985971	1	-0.0287344	1	-0.0277082	1	-0.111937	0.246285	-0.0642604	1	0.0814766	1	-0.0970011	1	0.054996	1	-0.0385507	1	-0.165917	1	1	-0.00184946	1	0.0109814	0.985697	-0.0876766	-0.0261816	0.0308155	FALSE
Rpusd4	0.0152741	1	-0.0136455	1	0.0148561	1	-0.00769649	1	-0.0171308	1	0.0329376	1	-0.0120607	1	-0.0323399	1	-0.00265529	1	-0.0573608	1	-0.143731	1	-0.0254421	1	-0.0605233	1	-0.0652219	1	-0.0181295	1	1	-0.0244734	1	-0.0544138	1	0.000313374	-0.0261913	0.0116868	FALSE
Mrpl46	-0.0467653	1	-0.0704187	1	-0.0423467	1	-0.00403019	1	0.0109976	1	-0.0115297	1	-0.0440618	1	-0.0439931	1	-0.0200818	1	0.0216796	1	-0.0853551	1	-0.0148821	1	0.00929521	1	-0.0706571	1	0.0184624	1	1	-0.0127765	1	-0.0518853	1	-0.0140756	-0.0262458	0.0311258	FALSE
Btf3l4	-0.0127878	1	-0.02085	1	-0.065332	0.222225	-0.0220118	1	0.00387191	1	-0.00704328	1	-0.034373	1	-0.0360676	1	-0.0153662	0.24185	-0.0869103	1	0.00530361	1	0.0374404	1	-0.0081889	1	-0.0547611	1	-0.0769058	1	1	-0.0328544	1	-0.0205006	0.827949	-0.0254414	-0.0262655	-0.0151539	FALSE
Gss	0.0202778	1	0.00258384	1	-0.0410325	1	0.0254467	1	-0.0419469	1	-0.133147	1	0.0303128	1	0.0245574	1	-0.0272548	1	0.0164184	1	0.0213669	1	-0.0329012	1	0.0265128	1	-0.0916596	1	-0.194353	1	1	0.0237937	1	-0.0170197	1	-0.0857377	-0.0263212	0.0705775	FALSE
Cdc42se2	0.00350176	1	0.00500568	1	-0.0148003	1	-0.0101473	1	0.00027482	1	-0.0486701	1	-0.00711701	1	0.00703066	1	-0.0411834	0.0474714	0.0128744	1	-0.0946711	1	0.00655326	1	-0.0348647	1	-0.0667382	1	-0.113081	1	1	-0.00715057	1	-0.0298196	0.807198	-0.0422363	-0.0264022	-0.00851692	FALSE
Mrps10	0.0150124	1	-0.0429861	1	-0.0267592	1	0.012677	1	-0.0812339	1	-0.0127904	1	-0.0542183	1	-0.0568881	1	-0.0788477	1	0.033983	1	-0.154453	1	0.0641734	1	0.0775761	1	-0.0721027	1	-0.0192623	1	1	0.017006	1	-0.0815328	1	-0.0146972	-0.026408	0.078183	FALSE
Otub1	0.014581	1	-0.00828664	1	-0.0158178	1	-0.0136704	1	-0.0350187	1	-0.0311406	1	0.0171074	1	-0.0259309	1	-0.0817069	1	-0.00896453	1	0.00175608	1	-0.0972562	1	0.0491375	1	-0.0606963	1	-0.101067	1	1	0.0116382	1	-0.0256353	1	-0.0653977	-0.0264649	-0.00729401	FALSE
Rap1a	-0.0359341	1	-0.0710845	1	0.0115401	1	-0.0142415	1	0.0510161	1	-0.0664774	1	-0.0336622	1	0.0578626	1	-0.00107776	1	0.140919	1	-0.00305817	1	-0.175594	1	-0.043969	1	-0.0487738	1	-0.16501	1	1	0.0026224	1	-0.00280756	1	-0.0793237	-0.026503	0.0527248	FALSE
Mrps15	0.0350016	1	-0.0271218	1	-0.0779073	1	0.0395801	1	-0.00860782	1	-0.0763856	1	0.0371581	1	-0.0669187	1	-0.0556438	1	0.144208	1	-0.0695752	1	-0.255864	1	-0.106932	1	-0.0236579	1	0.11469	1	1	0.029803	1	-0.0391763	1	-0.070222	-0.0265317	0.0693033	FALSE
Nubp1	0.0515249	1	-0.0718591	1	0.0109429	1	0.00261563	1	-0.070974	1	-0.0397292	1	-0.0172986	1	-0.0414383	1	0.0388056	1	0.0107408	1	-0.120179	1	-0.0835788	1	0.00678108	1	-0.0722515	1	-0.00214259	1	1	0.0108728	1	-0.0753403	1	-0.0151404	-0.026536	0.0646519	FALSE
Spry1	-0.073602	1	-0.124792	1	-0.257009	1	0.109156	1	0.045163	1	-0.0972124	1	0.111863	1	0.0950167	1	-0.101775	0.120428	0.13988	1	-0.259923	1	-0.239193	1	0.373877	1	-0.0224279	1	-0.0973131	1	1	0.132235	1	-0.0533926	0.936204	-0.158501	-0.0265529	0.0991205	FALSE
Emc2	-0.0114574	1	-0.122276	1	-0.0525502	1	0.0148828	1	-0.0331009	1	-0.0790212	1	0.0555269	1	0.00348217	1	-0.0386812	1	0.112343	1	0.114966	1	-0.0407081	1	-0.0560899	1	-0.124736	1	-0.141122	1	1	0.0230411	1	-0.0323329	1	-0.0704165	-0.0265695	0.120154	FALSE
Selenot	-0.019164	1	-0.0282004	1	-0.00406695	1	-0.0153361	1	0.0097074	1	-0.0544939	1	4.29887e-05	1	0.012029	1	0.0156767	1	-0.00452325	1	-0.1226	1	-0.014255	1	-0.0611568	1	-0.0254872	1	-0.087158	1	1	-0.0200274	1	-0.0309103	1	-0.0288594	-0.0265991	0.0272808	FALSE
Fgfrl1	-0.0496932	1	-0.0267226	1	-0.0673587	1	-0.0316236	1	-0.0250905	1	0.000214297	1	-0.0424147	1	0.00864186	1	-0.0047889	1	-0.0146053	1	0.0230869	1	-0.0887373	1	-0.000583551	1	-0.00283804	1	-0.0770294	1	1	-0.027784	1	-0.00458448	1	-0.04754	-0.0266362	-0.0184201	FALSE
Nfrkb	-0.0540159	1	-0.0770548	1	-0.0626147	1	0.0203338	1	-0.000956607	1	-0.0248432	1	0.00306939	1	-0.0255587	1	-0.0408876	0.000127711	0.0120314	1	-0.127041	1	-0.00418041	1	0.0620091	1	-0.053167	1	-0.0268544	1	1	0.00868557	1	-0.0567556	0.0561304	-0.0318761	-0.0266487	0.00481291	FALSE
Hist1h3c	0.0540912	1	0.0244328	1	0.0170787	1	0.0253917	1	-0.0314151	1	-0.0622143	1	-0.0256981	1	-0.0318403	1	0.0157598	1	-0.0273704	1	-0.0310293	1	-0.0867579	1	0.0127805	1	-0.0627878	1	-0.190559	1	1	0.00783899	1	-0.0265279	1	-0.0613385	-0.0266758	-0.0956604	FALSE
Fcf1	-0.132788	1	-0.0678178	1	-0.0495577	1	-0.0696947	1	0.024329	1	0.00684586	1	-0.0874479	1	-0.0281728	1	-0.0275218	1	0.127107	1	0.159355	1	0.0829325	1	-0.260529	1	-0.115081	1	0.0376616	1	1	-0.0846705	1	-0.00547741	1	0.0100721	-0.0266919	0.0370209	FALSE
Plscr2	-0.0417581	1	0.0988156	1	-0.0111801	1	-0.0362265	1	-0.00586828	1	-0.0564613	1	-0.0141229	1	-0.0171734	1	-0.0305097	1	-0.116148	1	-0.0935046	1	-0.110947	1	-0.0167292	1	-0.0540966	1	0.105242	1	1	-0.0449968	1	-0.0143654	1	-0.0207711	-0.0267111	0.000315749	FALSE
Klhl2	-0.0262925	1	-0.0182042	1	-0.022406	1	-0.00791384	1	0.00348728	1	-0.0103856	1	0.0482573	1	0.0168583	1	0.00777599	1	-0.166316	1	-0.0755034	1	-0.0323649	1	-0.0455923	1	-0.0600319	1	-0.0125537	1	1	-0.0395714	1	-0.0266788	1	-0.0139868	-0.0267457	-0.01906	FALSE
Gorasp2	0.0378389	1	0.044274	1	-0.0622937	1	-0.0168396	1	-0.0849589	1	-0.146694	0.140439	0.0368201	1	-0.0282291	1	-0.0183122	1	0.102619	1	-0.0311376	1	0.0204854	1	-0.0670637	1	-0.0809911	1	-0.106985	1	1	0.018675	1	-0.0362086	0.950625	-0.06276	-0.0267645	-0.00151661	FALSE
Casc4	0.0197616	1	0.102843	1	-0.0526271	1	-0.0206259	1	-0.0764843	1	-0.0874347	1	0.0209647	1	-0.0634386	1	-0.0370569	1	-0.0299046	1	-0.0755414	1	0.00922995	1	0.130891	1	-0.155399	1	-0.0866819	1	1	0.0242173	1	-0.0536042	1	-0.0509141	-0.026767	-0.00588053	FALSE
Plat	-0.0467765	1	0.241233	1.74488e-05	-0.09158	1	-0.0587733	1	-0.0566533	1	-0.125407	0.0524902	0.0299948	1	-0.0195809	1	-0.0718378	0.0277745	0.202585	1	-0.0585866	1	-0.0489598	1	0.042639	1	-0.140418	1	-0.199461	1	1	0.0339339	0.0155568	-0.00680101	0.220252	-0.107449	-0.0267721	0.0624477	FALSE
Spry2	-0.0305148	1	0.0532803	1	-0.068143	1	-0.0409372	1	0.0011684	1	-0.0832056	1	-0.0376888	1	-0.00816801	1	-0.0327871	1	0.0393663	1	0.00607566	1	-0.0087324	1	-0.0130704	1	0.00356492	1	-0.182801	1	1	-0.016569	1	0.0111843	1	-0.0751338	-0.0268395	-0.0444771	FALSE
Ppat	0.0760102	1	-0.051757	1	-0.0799592	1	-0.0045356	1	-0.0367072	1	-0.0934123	1	-0.0403032	1	-0.100016	1	0.00226065	1	0.0226528	1	0.0485069	1	0.18083	1	0.0209445	1	-0.243557	1	-0.103629	1	1	0.0149537	1	-0.076706	1	-0.0187818	-0.0268447	0.0662411	FALSE
Ptcd2	0.0140736	1	-0.00981052	1	-0.00179899	1	0.0428827	1	-0.0224288	1	-0.0102784	1	0.0135345	1	-0.0294288	1	0.0258343	1	-0.0338041	1	-0.107377	1	-0.104801	1	0.0105049	1	-0.0664285	1	-0.123724	1	1	0.00943831	1	-0.0470947	1	-0.0429536	-0.02687	0.0434317	FALSE
Tmem251	-0.0129497	1	-0.00849942	1	-0.0505443	1	-0.062251	1	0.0151453	1	-0.00820745	1	-0.0451594	1	-0.0212945	1	0.00142239	1	-0.113449	1	0.0377011	1	0.0337327	1	-0.0654929	1	0.0647183	1	-0.168033	1	1	-0.0598604	1	0.0175542	1	-0.038326	-0.0268774	0.00112407	FALSE
Tmem43	-0.010759	1	-0.0508513	1	-0.0492328	1	0.00445438	1	-0.0527496	1	-0.0535571	0.936489	-0.0344316	1	-0.0200999	1	-0.0338525	0.678671	0.00584924	1	-0.0656683	1	0.0150802	1	-0.0347989	1	0.0250456	1	-0.0479432	1	1	-0.0139372	1	-0.0328647	0.999891	-0.0339011	-0.026901	-0.0183148	FALSE
Dusp4	-0.100998	1	-0.0856032	1	-0.050133	1	-0.0480633	1	-0.049387	1	-0.0198565	1	-0.025282	1	-0.0416481	1	-0.0427029	1	-0.0294076	1	-0.236146	1	0.146803	1	0.0255056	1	0.0325302	1	0.120252	1	1	-0.0356491	1	-0.0760509	1	0.0308726	-0.0269425	-0.0137507	FALSE
Nsun5	-0.00307582	1	-0.00990243	1	0.0162093	1	-0.0319338	1	-0.0573787	1	-0.0302388	1	-0.0235916	1	-0.0141608	1	-0.0170972	1	-0.0809179	1	-0.0815797	1	0.0150197	1	-0.0848179	1	-0.0612994	1	0.0604981	1	1	-0.0448674	1	-0.0448642	1	0.00887822	-0.0269511	0.0208975	FALSE
Kat2a	0.00635742	1	0.0196806	1	0.0227356	1	-0.0112257	1	-0.0297139	1	0.0301983	1	-0.0114908	1	-0.0174218	1	0.00502323	1	-0.0136295	1	0.0154256	1	-0.0339275	1	-0.103086	1	-0.0577822	1	-0.225658	1	1	-0.0266149	1	-0.0139623	1	-0.0403256	-0.0269676	0.0142147	FALSE
Trmt61a	-0.0113156	1	-0.0330614	1	-0.0581807	1	-0.0277665	1	-0.0342972	1	0.00753915	1	-0.0143193	1	-0.00842043	1	0.0132438	1	-0.0511063	1	-0.0120435	1	-0.0443137	1	-0.0494217	1	-0.0200504	1	-0.0613736	1	1	-0.0307859	1	-0.0215746	1	-0.028617	-0.0269925	0.022445	FALSE
Cbr3	-0.0204152	1	0.00158787	1	-0.0609201	1	0.0178487	1	-0.0515073	1	-0.0487996	1	-0.0244855	1	-0.0395792	1	-0.0341544	1	0.0869217	1	0.000659104	1	0.0666566	1	-0.0173929	1	-0.206073	1	-0.0753166	1	1	0.00849534	1	-0.0589824	1	-0.0305068	-0.026998	0.0444457	FALSE
Tpbg	-0.000215942	1	0.0368201	1	-0.0970514	1	-0.001253	1	-0.031777	1	-0.0640804	1	-0.0530496	1	-0.0200864	1	-0.0393929	1	0.224475	1	-0.0476087	1	0.016158	1	-0.00877895	1	-0.277048	1	-0.0420984	1	1	0.0322354	1	-0.06794	1	-0.045293	-0.0269992	0.0475117	FALSE
Rcbtb2	0.0100252	1	-0.0440497	1	-0.0404974	1	-0.0281799	1	-0.0285625	1	-0.0579508	1	-0.0191662	1	-0.0614101	1	-0.00901411	1	-0.109479	1	0.0964562	1	-0.0212695	1	0.0575279	1	-0.0998132	1	-0.0500359	1	1	-0.0178543	1	-0.0274759	1	-0.0357535	-0.0270279	0.00838789	FALSE
Acer3	-0.041774	1	-0.0288948	1	-0.000954136	1	-0.0359922	1	-0.0812454	1	-0.0223266	1	-0.0129819	1	-0.0153426	1	-0.0589208	0.465931	0.0444296	1	-0.0400138	1	-0.0640859	1	0.0341314	1	-0.0948789	1	0.0133534	1	1	-0.00243741	1	-0.0520751	0.998847	-0.0265868	-0.0270331	0.008729	FALSE
Nup62	-0.00817665	1	-0.017581	1	-0.0285209	1	-0.0431268	1	-0.047344	1	-0.0410992	1	-0.0393911	1	-0.0687436	1	-0.031943	1	0.135625	1	-0.105829	1	-0.0257669	1	0.057944	1	0.0306492	1	-0.172702	1	1	0.0205749	1	-0.0417697	1	-0.0600064	-0.0270671	0.0129693	FALSE
Rab13	0.00494941	1	0.0295043	1	-0.00797314	1	-0.00204922	1	0.0699183	1	-0.0513931	1	0.0359297	1	0.076018	1	-0.0768186	1	-0.0318059	1	0.0847208	1	-0.0281949	1	-0.117771	1	-0.172393	1	-0.219041	1	1	-0.0221494	1	0.0175537	1	-0.0766842	-0.0270933	0.0512987	FALSE
Sgta	-0.0544801	1	-0.0996224	1	-0.113067	1	0.0141768	1	-0.00803741	1	-0.115771	1	-0.0282406	1	-0.0298946	1	-0.11148	0.0476989	0.120656	1	0.0120817	1	0.0862651	1	-0.0950812	1	-0.0435665	1	0.0596433	1	1	-0.00859378	1	-0.0338078	0.808013	-0.0388818	-0.0270945	0.0756981	FALSE
Tmed3	-0.127277	1	-0.266082	1.13552e-08	-0.137274	1	0.00183741	1	-0.0183358	1	-0.0211532	1	0.065872	1	0.0105851	1	-0.0913909	1	0.138833	1	0.0983634	1	-0.16919	1	0.201007	1	-0.101393	1	0.00908258	1	1	0.0560545	6.66934e-05	-0.0553724	1	-0.0819852	-0.0271011	0.0360869	FALSE
Mrps18b	-0.0456617	1	-0.00323024	1	-0.0733025	1	-0.0192507	1	-0.0358152	1	-0.067271	1	-0.158201	0.0202593	-0.0731079	1	-0.104535	0.744144	-0.120062	1	0.0788385	1	0.178823	1	0.0758363	1	0.0114601	1	-0.0511651	1	0.648533	-0.0534678	1	-0.00437095	0.999985	-0.0234902	-0.0271097	0.0368431	FALSE
Sox2	0.0398136	1	0.0803754	1	-0.00215454	1	-0.12089	0.038249	-0.271451	0.00505279	-0.130494	1	-0.0394025	1	-0.18377	0.258003	0.068409	1	-0.00691474	1	-0.0732502	1	0.044955	1	0.0902612	1	-0.104729	1	0.202378	1	0.769192	-0.00742655	0.208161	-0.110565	1	0.0366187	-0.0271242	-0.204519	FALSE
Gmnn	0.0578773	1	-0.098971	1	-0.00887733	1	0.0368475	1	-0.025518	1	0.103775	1	-0.0015232	1	-0.0440958	1	0.0638285	1	-0.0454776	1	-0.00302349	1	0.057945	1	-0.0721496	1	-0.294099	1	-0.134072	1	1	-0.00488512	1	-0.0931415	1	0.0165199	-0.0271689	0.0937156	FALSE
Rtcb	-0.0455277	1	-0.0391185	1	0.00131244	1	0.00135017	1	-0.0396129	1	-0.000772201	1	0.0427365	1	-0.016183	1	-0.0389354	1	-0.0262775	1	0.00856881	1	-0.0364024	1	-0.0547237	1	-0.113449	1	-0.0509037	1	1	-0.0164885	1	-0.0399589	1	-0.0251403	-0.0271959	0.0359846	FALSE
Hotairm1	-0.20486	1	-0.153839	1	-0.19571	0.292469	-0.031539	1	-0.0376443	1	0.014552	1	0.0248649	1	-0.0171495	1	-0.00384978	1	0.134205	1	-0.0642675	1	-0.118883	1	0.0916018	1	0.225073	1	-0.0707528	1	1	0.00285455	1	-0.00956548	0.991463	-0.0749287	-0.0272132	-0.222304	FALSE
3110002H16Rik	-0.0764123	1	-0.0612829	1	-0.0570168	1	-0.016998	1	0.00304536	1	0.0233884	1	-0.0164586	1	0.0174267	1	-0.0193563	0.104335	-0.0669633	1	0.094334	1	-0.0213476	1	-0.071357	1	-0.0388644	1	-0.100357	1	1	-0.0496379	1	0.00293176	0.92084	-0.0349378	-0.0272146	0.0111808	FALSE
Timm8b	-0.134114	1	-0.126493	1	-0.105921	1	0.0119526	1	-0.00732239	1	0.037904	1	0.0251617	1	0.0709386	1	0.0555652	1	-0.00319076	1	-0.173864	1	-0.113878	1	-0.0375789	1	0.0689318	1	0.0228607	1	1	-0.027554	1	-0.0335618	1	-0.0206938	-0.0272699	-0.100006	FALSE
Rpusd1	0.0704053	1	-0.00555831	1	-0.0419123	1	-0.000770253	1	-0.0147702	1	-0.0207736	1	0.0232817	1	-0.00976646	1	-0.016658	0.527507	-0.0630512	1	-0.125024	1	-0.0783482	1	-0.005873	1	-0.0582361	1	-0.0622472	1	1	0.0047985	1	-0.042671	0.999474	-0.0439879	-0.0272868	0.0257541	FALSE
Ggact	-0.0475049	1	-0.0435601	1	-0.0571215	1	0.00961928	1	-0.00567602	1	-0.0289791	1	0.0029469	1	-0.00393373	1	-0.0137268	1	0.0311022	1	-0.0232138	1	-0.0268855	1	-0.13545	1	-0.0842312	1	0.0172415	1	1	-0.0278574	1	-0.032123	1	-0.0218943	-0.0272915	-0.0207514	FALSE
Slc25a17	-0.0237501	1	-0.0247127	1	-0.0637806	1	-0.0308618	1	-0.0553869	1	-0.0805359	1	-0.0819861	1	-0.00612126	1	-0.0646641	0.00487351	0.0121211	1	0.00583307	1	-0.0726777	1	0.0746162	1	0.0309291	1	-0.0287248	1	1	-0.00997214	1	-0.00989175	0.385601	-0.0620766	-0.0273135	0.00817086	FALSE
Yipf5	0.00438338	1	-0.0520538	1	-0.0333412	1	-0.0171876	1	0.0366468	1	-0.000548453	1	0.0368513	1	0.0356841	1	0.00524248	1	-0.0436068	1	-0.0942781	1	-0.102017	1	0.0338247	1	-0.098318	1	-0.121123	1	1	0.002853	1	-0.0344638	1	-0.0503575	-0.0273228	0.0264746	FALSE
Psme2	-0.137768	1	-0.17348	1	0.0778395	1	-0.0918374	1	-0.177313	1	0.00407162	1	0.0150402	1	-0.124111	0.247878	0.0345963	1	0.0979395	1	0.0901128	1	0.143118	1	0.0426488	1	-0.0515947	1	-0.159211	1	1	-0.0147953	0.98595	-0.0872773	1	0.020083	-0.0273299	0.17255	FALSE
Psme3	-0.0173916	1	-0.00847484	1	-0.00693485	1	-0.0231368	1	0.0283434	1	-0.00662984	1	-0.0253356	1	-0.0259041	1	-0.0271601	1	-0.0152516	1	-0.0824667	1	0.0455755	1	-0.150614	1	-0.0659054	1	-0.0286667	1	1	-0.0463458	1	-0.0308815	1	-0.0047632	-0.0273302	-0.0137958	FALSE
Cct3	-0.0114351	1	-0.140964	0.214573	-0.000909425	1	-0.0334298	1	-0.0351844	1	-0.053985	1	-0.122034	0.304341	-0.124522	0.00550201	-0.0285118	1	0.0914374	1	-0.0931961	1	0.185495	1	-0.0674076	1	-0.048349	1	0.0727462	1	0.992521	-0.0285738	0.197881	-0.0884431	1	0.034967	-0.02735	0.155754	FALSE
Ints2	-0.0193516	1	-0.00902755	1	-0.0315385	1	0.0106018	1	0.00168872	1	-0.0242489	1	0.000297574	1	0.0027656	1	0.0118417	1	-0.0257308	1	0.0102899	1	-0.0877241	1	-0.109836	1	-0.0280491	1	-0.112966	1	1	-0.0288039	1	-0.00446649	1	-0.0489272	-0.0273992	0.00907249	FALSE
Cry1	-0.0188202	1	-0.0291507	1	-0.0416101	1	-0.0277411	1	0.00327256	1	-0.0121679	1	-0.0338203	1	-0.0169898	1	-0.0435289	0.0311697	0.0555495	1	-0.0740464	1	-0.0306531	1	-0.00360651	1	-0.0372611	1	-0.102088	1	1	-0.0056877	1	-0.0308351	0.731415	-0.0460095	-0.0275108	-0.0105655	FALSE
Pcgf5	-0.111175	1	-0.0611781	1	-0.146289	1	-0.0197566	1	-0.00635345	1	0.0232477	1	-0.0122643	1	-0.0233424	1	-0.0343021	1	-0.0734625	1	0.0896568	1	-0.0256659	1	-0.0359628	1	-0.0201852	1	0.0437444	1	1	-0.0505241	1	-0.00428047	1	-0.0278529	-0.0275525	0.0404167	FALSE
Immp1l	-0.122818	1	-0.0153877	1	-0.119728	1	-0.0370678	1	0.0253791	1	-0.0964518	1	-0.0123569	1	0.0341525	1	-0.0978198	0.666188	-0.0343432	1	0.0486101	1	-0.0104249	1	0.00526233	1	0.131054	1	-0.111435	1	1	-0.0402647	1	0.0447615	0.999934	-0.0871718	-0.0275583	0.0447264	FALSE
Kctd13	-0.0463935	1	-0.0299668	1	-0.0207574	1	-0.0299224	1	-0.00580114	1	-0.0440278	1	-0.0353083	1	0.00256955	1	-0.0196108	1	-0.0917753	1	0.00705268	1	-0.0656485	1	-0.0137911	1	0.0541821	1	-0.0742721	1	1	-0.0434381	1	0.00560729	1	-0.0448633	-0.0275647	-0.00633292	FALSE
Rpl19	-0.0709332	1	0.0197839	1	-0.000373607	1	-0.0518976	1	0.0478442	1	0.0192314	1	-0.0875962	0.000583658	-0.020117	1	-0.0272041	1	-0.115219	1	0.0366787	1	-0.0268132	1	-0.187101	1	0.0352054	1	0.0149984	1	0.136035	-0.102549	1	0.023879	1	-0.00403223	-0.0275675	0.0345339	FALSE
Rgmb	-0.0532764	1	0.0608233	1	-0.124674	0.101749	-0.028191	1	0.0404164	1	-0.0172293	1	-0.0277626	1	-0.00418762	1	-0.034751	1	-0.0572635	1	0.0320211	1	0.0210171	1	-0.0278156	1	-0.0580309	1	-0.135137	1	1	-0.0388618	1	0.0142085	0.917964	-0.0581548	-0.0276027	-0.0214288	FALSE
Errfi1	0.16286	1	0.250406	9.42569e-06	0.00519939	1	0.14873	0.000685002	0.00835196	1	-0.276607	0.334856	0.189351	0.499649	0.00454362	1	-0.0885342	1	-0.0915187	1	-0.496947	1	-0.432424	1	0.0441623	1	0.149704	1	0.00857301	1	0.100787	0.0907168	0.0102268	-0.0167882	0.994684	-0.156758	-0.02761	0.00401967	FALSE
Setd6	0.0455276	1	0.0302787	1	0.0752833	1	-0.00966611	1	-0.0411804	1	-0.0385358	1	-0.0496509	1	-0.015301	1	0.0146143	1	-0.044583	1	-0.0528895	1	-0.12847	1	-0.0421092	1	-0.105553	1	-0.0523403	1	1	-0.0200963	1	-0.036929	1	-0.0258897	-0.0276383	0.0297399	FALSE
Tcerg1	0.0812563	1	0.0415583	1	0.0349078	1	0.0393977	1	0.0187097	1	0.0208308	1	-0.0858684	1	-0.071518	1	-0.0120993	1	-0.0188446	1	-0.163113	1	0.00428191	1	0.0248337	1	-0.109806	1	-0.219637	1	1	0.00815493	1	-0.0568337	1	-0.0343432	-0.027674	0.0250997	FALSE
Arcn1	0.0515573	1	-0.0159253	1	0.0294139	1	0.038234	1	-0.00451354	1	-0.0429435	1	0.125173	1	0.0234168	1	0.0289518	1	-0.0892391	1	-0.0962434	1	-0.0930037	1	-0.0768122	1	-0.0376958	1	-0.25635	1	1	0.00978257	1	-0.0261923	1	-0.0667863	-0.027732	0.0199629	FALSE
Rfxap	-0.114401	1	-0.101953	1	0.00659571	1	-0.0223918	1	0.0423654	1	0.0132282	1	0.00654254	1	-0.00115969	1	0.0300426	1	0.120094	1	-0.273532	1	0.0512247	1	-0.131876	1	-0.0421905	1	0.000643137	1	1	-0.0284064	1	-0.0752941	1	0.0203469	-0.0277845	0.0651508	FALSE
Rps19bp1	-0.0989342	1	-0.173451	0.0193152	-0.145259	1	-0.082567	1	-0.0215676	1	0.0637122	1	-0.066682	1	-0.0667604	1	-0.0322529	1	0.196977	1	-0.0303762	1	0.0732792	1	0.0279086	1	0.0339772	1	-0.0948765	1	1	-0.00465946	0.639217	-0.0516356	1	-0.0270794	-0.0277915	0.0175909	FALSE
Aaed1	-0.0402756	1	-0.0230786	1	-0.0473655	1	-0.00734192	1	0.0419598	1	-0.0601981	1	-0.0338523	1	0.0412127	1	-0.0155478	1	-0.00514132	1	0.0769823	1	-0.0581988	1	-0.0956239	1	-0.0776315	1	-0.112988	1	1	-0.036447	1	0.0118889	1	-0.0588596	-0.0278059	-0.0181944	FALSE
Nap1l4	0.0731975	1	-0.0696582	1	-0.0377569	1	0.0254793	1	0.0453045	1	-0.0423247	1	0.0513438	1	-0.0457919	1	-0.0441915	1	-0.156908	1	-0.111788	1	-0.0674861	1	-0.0687603	1	-0.0362026	1	0.0682525	1	1	-0.0151296	1	-0.0436273	1	-0.0247013	-0.0278194	0.0236231	FALSE
Rybp	-0.00655466	1	0.0122716	1	-0.00932586	1	-0.0352156	1	-0.0137403	1	-0.0168658	1	0.0208784	1	0.00234242	1	0.0412371	1	0.00176524	1	-0.0972192	1	0.0135519	1	-0.0841084	1	-0.0394373	1	-0.206897	1	1	-0.020647	1	-0.0271566	1	-0.03566	-0.0278212	-0.101529	FALSE
Irx5	-0.0254464	1	-0.0406473	1	-0.0537888	1	-0.0140062	1	-0.0405136	1	-0.0206103	1	-0.00186488	1	-0.00218022	1	-0.00951513	1	0.0122053	1	0.000557684	1	0.0208388	1	-0.0386524	1	-0.0447865	1	-0.159023	1	1	-0.0135529	1	-0.025514	1	-0.0444197	-0.0278289	0.0303391	FALSE
Gm9844	-0.0105605	1	-0.00897685	1	-0.016968	1	-0.00477798	1	-0.0148069	1	-0.0220997	1	-0.0426961	1	-0.0260736	1	-0.0309016	1	-0.0657214	1	0.0327265	1	-0.060526	1	-0.0366369	1	-0.0611763	1	-0.0487516	1	1	-0.0320786	1	-0.0156614	1	-0.0358494	-0.0278631	-0.0423144	FALSE
Fat1	-0.0495167	1	-0.02441	1	-0.0386887	1	0.0044733	1	-0.000390931	1	0.0345831	1	0.00585808	1	-0.0149193	1	0.00173721	1	-0.0438045	1	-0.0803921	1	-0.0147643	1	0.0417794	1	-0.0637004	1	-0.176312	1	1	-0.00824209	1	-0.0367625	1	-0.038689	-0.0278979	-0.00204116	FALSE
Ppp2r1b	-0.0194879	1	-0.0205327	1	-0.0290521	1	-0.00859762	1	-0.0215378	1	-0.0117119	1	0.00276975	1	-0.0184261	1	-0.0248443	1	-0.095833	1	0.00556907	1	-0.0444333	1	-0.00924399	1	-0.0899117	1	-0.0336603	1	1	-0.0260786	1	-0.0289679	1	-0.0287404	-0.0279289	-0.00159928	FALSE
Thop1	0.0151427	1	-0.0107622	1	-0.0075966	1	-0.0198442	1	-0.0262532	1	-0.024017	1	-0.0505541	1	-0.0427319	1	-0.0263144	1	0.0268985	1	-0.118289	1	0.121024	1	-0.11293	1	-0.0788264	1	-0.064126	1	1	-0.0282574	1	-0.0553725	1	-0.000205997	-0.0279453	0.0477154	FALSE
Mfsd10	0.0287889	1	-0.0184043	1	-0.0739717	1	-0.00852035	1	-0.0601425	1	-0.107513	1	-0.112606	1	-0.0845585	1	-0.0435873	1	0.0630358	1	0.0908089	1	-0.12337	1	0.0891289	1	-0.0365491	1	-0.0217593	1	1	0.0119655	1	-0.0217691	1	-0.0740403	-0.027948	0.00953813	FALSE
Coprs	-0.136446	1	-0.106381	1	-0.117546	1	-0.042139	1	-0.0554137	1	-0.0212109	1	-0.009314	1	-0.0420395	1	-0.00935068	1	0.124345	1	0.0154114	1	0.0677218	1	-0.0940506	1	-0.0386743	1	0.0446702	1	1	-0.0315208	1	-0.0454194	1	-0.00714308	-0.0280277	0.010569	FALSE
Dbr1	0.0145648	1	-0.0139064	1	-0.052327	1	-0.0169117	1	-0.00440265	1	-0.0211083	1	-0.0124559	1	-0.0513385	1	-0.00892367	1	-0.0462834	1	0.00406254	1	-0.022875	1	-0.0762498	1	-0.00571422	1	-0.106669	1	1	-0.0274672	1	-0.0142598	1	-0.0423807	-0.0280359	0.00664302	FALSE
Mrps22	-0.0261732	1	-0.0195055	1	0.044361	1	-0.0604257	1	-0.0558277	1	-0.0750941	1	-0.0269785	1	-0.0187043	1	-0.0657882	1	0.111302	1	-0.0608484	1	-0.0726232	1	-0.0393181	1	-0.16972	1	0.114726	1	1	-0.00831862	1	-0.0649212	1	-0.0108837	-0.0280412	0.0371274	FALSE
Polr3k	-0.0489014	1	0.0679654	1	-0.0224375	1	-0.108973	0.00718567	-0.0641888	1	-0.0191465	1	-0.0886469	1	-0.0350419	1	-0.035367	1	0.188309	1	0.0283243	1	-0.0491443	1	-0.0561383	1	-0.0622811	1	-0.116446	1	0.451853	-0.0228701	1	-0.0130444	1	-0.0485082	-0.0281409	0.00214528	FALSE
Tex264	-0.0156851	1	-0.141063	0.0296365	-0.145203	1	0.0145537	1	-0.0614055	1	-0.0976203	1	0.0289959	1	-0.0204907	1	-0.0414735	1	-0.0147929	1	0.0303735	1	0.00848146	1	-0.0345323	1	0.0253287	1	0.0422081	1	1	-0.00429215	0.7219	-0.0334515	1	-0.0467214	-0.028155	0.0640568	FALSE
Ppp1r15a	-0.0528209	1	-0.037783	1	-0.0842324	1	-0.092092	1	-0.0287384	1	0.0211008	1	-0.00918875	1	0.100333	1	0.0874571	1	-0.102512	1	0.0075818	1	-0.0840401	1	-0.121239	1	0.0116888	1	-0.0381316	1	1	-0.0755704	1	0.0106165	1	-0.0195692	-0.0281744	0.00259698	FALSE
Ppib	-0.0167625	1	0.0836821	1	-0.0770637	1	-0.0417169	1	0.00666469	1	-0.138727	1	-0.0423499	1	0.00182231	1	-0.131566	0.0370209	0.0867587	1	0.0360733	1	0.0870031	1	-0.0679891	1	-0.0322844	1	-0.177232	1	1	-0.0164119	1	0.0191916	0.763269	-0.0875169	-0.0282458	0.0776386	FALSE
St3gal4	-0.0510347	1	-0.0409064	1	-0.0887053	1	-0.0133423	1	-0.0174805	1	-0.050446	1	-0.086038	1	-0.0150964	1	-0.0273417	1	0.0921436	1	0.050813	1	-0.0278567	1	-0.0229929	1	-0.027992	1	-0.0977556	1	1	-0.0162528	1	-0.0101325	1	-0.0584211	-0.0282688	-0.0523372	FALSE
Ogg1	-0.00923837	1	-0.0241925	1	-0.0223197	1	0.00167243	1	-0.00231707	1	-0.00496982	1	-0.00833496	1	-0.022133	1	-0.0332241	0.0646053	-0.052391	1	-0.0729363	1	-0.0258796	1	-0.0309053	1	-0.0240025	1	-0.092933	1	1	-0.0198394	1	-0.0291163	0.856981	-0.0358652	-0.0282737	-0.0055299	FALSE
Tmem216	-0.0340526	1	-0.0593163	1	-0.0552281	1	-0.011258	1	-0.0213002	1	-0.000108945	1	-0.0186635	1	-0.0163373	1	-0.0443274	0.0338953	-0.00220807	1	0.0688839	1	-0.0473952	1	-0.0309125	1	-0.041744	1	-0.110524	1	1	-0.0194189	1	-0.0139628	0.747062	-0.0515167	-0.0282995	0.00389312	FALSE
A430005L14Rik	-0.0519999	1	-0.132624	1	-0.0672222	1	-0.0665672	1	0.0455143	1	-0.0324333	1	-0.0457349	1	0.000998074	1	0.0237767	1	0.0319638	1	-0.0651123	1	-0.053609	1	-0.0530184	1	-0.0645942	1	0.105884	1	1	-0.0370713	1	-0.0431635	1	-0.0047208	-0.0283186	0.00213913	FALSE
Smpdl3b	-0.0512461	1	-0.105116	0.0204649	-0.0400568	1	-0.0010623	1	-0.0548188	1	-0.0204108	1	-0.00611678	1	-0.0502258	0.512446	-0.0430204	0.0371427	-0.0797346	1	-0.110587	1	-0.0383428	1	0.036523	1	-0.00670242	1	0.145305	1	1	-0.0203274	0.521206	-0.0654899	0.763867	0.000694848	-0.0283741	0.0106295	FALSE
Nubp2	0.052796	1	0.0145007	1	-0.0145689	1	-0.0496831	1	-0.0573854	1	-0.0165788	1	-0.0448215	1	-0.0321291	1	-0.0130537	1	-0.0155181	1	0.0825534	1	-0.0265058	1	-0.0406125	1	-0.143271	1	-0.121707	1	1	-0.0195678	1	-0.0271464	1	-0.0384829	-0.028399	0.0448756	FALSE
Vbp1	-0.0770113	1	-0.0320101	1	-0.0912456	1	-0.031924	1	-0.020297	1	-0.0449213	1	-0.0811339	1	-0.0412514	1	-0.0758944	1	0.0614296	1	0.0770211	1	-0.050525	1	0.024223	1	-0.0174044	1	-0.0251208	1	1	-0.0208833	1	-0.00678836	1	-0.0575414	-0.0284044	0.0438739	FALSE
Mogs	-0.0344633	1	-0.00190407	1	-0.0182114	1	-0.0257938	1	0.0119171	1	-0.0956177	0.0952005	-0.0373123	1	-0.0447029	1	0.0296932	1	-0.00768377	1	-0.0683538	1	0.0714247	1	-0.0734785	1	-0.0463417	1	-0.0856142	1	1	-0.0357463	1	-0.0298771	0.910082	-0.0196651	-0.0284295	0.0471298	FALSE
Apbb1ip	-0.0550666	1	-0.0791658	1	-0.0594353	1	0.00342823	1	0.0503449	1	0.0249618	1	-0.0348679	1	-0.040251	1	-0.0726393	0.00105901	0.0836361	1	-0.0215062	1	0.0445038	1	-0.00816094	1	-0.0715789	1	-0.190952	1	1	-0.00220624	1	-0.0324314	0.18708	-0.0507122	-0.02845	0.0379324	FALSE
Ube2m	0.0646401	1	-0.0949988	1	-0.118294	1	0.00472684	1	-0.112641	1	-0.135312	1	-0.00864192	1	-0.0795915	1	-0.0558921	1	0.196672	1	0.0761544	1	-0.0219522	1	0.0130905	1	-0.143635	1	-0.0116897	1	1	0.0540975	1	-0.0709424	1	-0.068628	-0.028491	0.112064	FALSE
Mthfsl	-0.0134676	1	0.00217542	1	-0.0245986	1	-0.0318495	1	-0.040283	1	-0.0321034	1	-0.0184611	1	-0.010555	1	-0.032051	1	-0.00443039	1	-0.0371272	1	-0.000489399	1	-0.0560549	1	-0.0893777	1	-0.0392613	1	1	-0.0248527	1	-0.0350335	1	-0.0257008	-0.028529	-0.00446267	FALSE
Coq10b	-0.036077	1	0.0427442	1	-0.0607417	1	-0.083373	1	-0.0398451	1	-0.138868	1	-0.0100835	1	0.0400579	1	-0.0302128	1	-0.0562901	1	0.0537263	1	0.155992	1	0.00894571	1	-0.0368971	1	-0.237434	1	1	-0.0353756	1	0.0119572	1	-0.0622531	-0.0285571	0.030346	FALSE
Ppif	-0.0279094	1	-0.0249426	1	-0.0270529	1	-0.0398178	1	0.0155174	1	-0.0142384	1	-0.0562088	1	-0.0665581	0.158919	-0.0380528	1	-0.0177124	1	-0.0277376	1	0.0295243	1	-0.0105291	1	-0.072578	1	-0.0504253	1	1	-0.0304355	0.960679	-0.0352598	1	-0.020049	-0.0285814	0.00570669	FALSE
H3f3b	-0.0484411	1	-0.133193	1	-0.181529	1	-0.0455468	1	-0.0616178	1	-0.0237591	1	-0.0363384	1	-0.0350666	1	0.0628004	1	-0.0449417	1	-0.123107	1	0.0639048	1	0.0529985	1	-0.0208979	1	0.145358	1	1	-0.0244539	1	-0.0747765	1	0.013355	-0.0286251	0.00410432	FALSE
Stip1	0.0523934	1	0.0299786	1	0.0735803	1	-0.00703781	1	-0.0196438	1	0.0576295	1	-0.0588216	1	-0.0609957	1	0.00154464	1	-0.0360855	1	-0.0186735	1	-0.167661	1	0.0356559	1	-0.137067	1	-0.174741	1	1	-0.00277912	1	-0.0412803	1	-0.0419296	-0.028663	0.0195543	FALSE
4933434E20Rik	-0.0666169	1	0.0634624	1	-0.0196561	1	-0.0171275	1	0.0145949	1	-0.0477892	1	-0.102225	0.196247	-0.0252906	1	-0.0154347	1	-0.150802	1	-0.098301	1	0.0896269	1	0.00669814	1	0.0534862	1	-0.115727	1	0.97472	-0.0660146	1	0.00159038	1	-0.021796	-0.0287401	-0.0321241	FALSE
Pwwp2a	0.0473304	1	0.0384093	1	0.0375354	1	0.0176693	1	-0.00888868	1	-0.0338	1	0.0149685	1	0.0157908	1	0.0247096	1	-0.156021	1	-0.093676	1	-0.063635	1	-0.0923446	1	-0.0894708	1	-0.0897063	1	1	-0.0336795	1	-0.0275671	1	-0.0249793	-0.028742	0.0322754	FALSE
Ptk7	-0.0336641	1	0.0276384	1	-0.0444608	1	-0.0317474	1	-0.0205127	1	-0.0213149	1	-0.0212176	1	-0.0137362	1	-0.0377881	0.0886829	0.000146443	1	-0.109663	1	-0.0770541	1	-0.0396122	1	-0.0117942	1	0.00322127	1	1	-0.025219	1	-0.0256135	0.901265	-0.0354793	-0.0287706	-0.0298781	FALSE
Uba2	0.0872136	1	-0.0189387	1	0.0373228	1	-0.0409512	1	-0.0267233	1	-0.0863831	1	-0.0102136	1	-0.0480526	1	-0.0167191	1	0.0371631	1	0.00860644	1	-0.036487	1	-0.031695	1	-0.123225	1	-0.16316	1	1	0.00830337	1	-0.0416666	1	-0.0530853	-0.0288162	0.0129548	FALSE
Uba5	-0.0122213	1	-0.0180293	1	0.031738	1	-0.00346961	1	-0.0517916	1	-0.0507649	1	-0.0217927	1	-0.0214439	1	-0.0647581	0.315415	0.0802524	1	-0.139101	1	-0.0606647	1	0.0762041	1	-0.0554915	1	-0.121188	1	1	0.0237946	1	-0.0571715	0.993391	-0.0531276	-0.0288349	0.0348083	FALSE
Ggct	-0.0294929	1	-0.0621803	1	-0.0094216	1	-0.00520709	1	-0.00184447	1	-0.00976838	1	-0.0216502	1	-0.0129604	1	-0.00906338	1	-0.0389682	1	-0.070346	1	-0.0360386	1	-0.0542151	1	-0.0610324	1	-0.0106704	1	1	-0.0299067	1	-0.0416727	1	-0.0149925	-0.0288573	-0.025948	FALSE
Tada2a	-0.014812	1	-0.0360614	1	-0.0239245	1	0.0105453	1	-0.0227468	1	0.000224285	1	-0.0202497	1	-0.0432311	1	-0.0293846	1	-0.0315201	1	-0.0236546	1	-0.0399753	1	-0.0859653	1	-0.0824556	1	0.0101282	1	1	-0.0284004	1	-0.0416299	1	-0.0165864	-0.0288722	0.0192927	FALSE
Gstm1	0.0567589	1	0.00351142	1	-0.0298212	1	0.114849	0.00773081	0.0316124	1	-0.197771	1	0.0228344	1	-0.00281942	1	-0.128932	1	0.0811442	1	0.00434575	1	-0.125866	1	0.153095	1	-0.138878	1	-0.277367	1	0.464935	0.0857363	1	-0.0204455	1	-0.151951	-0.0288869	0.0593002	FALSE
Ndc80	0.0279046	1	0.050955	1	0.0131332	1	-0.0096166	1	-0.011318	1	0.00434443	1	-0.0615935	1	-0.0158007	1	-0.00818409	1	-0.00469101	1	-0.0175359	1	0.0455132	1	-0.0415149	1	-0.18522	1	-0.219861	1	1	-0.0179023	1	-0.0357839	1	-0.0330109	-0.028899	0.0361691	FALSE
Cdipt	-0.0463752	1	-0.0899508	1	-0.110568	1	-0.00861315	1	-0.035449	1	-0.0122047	1	0.00597544	1	-0.0235779	1	0.0011224	1	0.0339657	1	-0.0313847	1	-0.0926965	1	0.0668426	1	-0.075323	1	-0.0156022	1	1	0.0103591	1	-0.0511371	1	-0.0459898	-0.0289226	0.015863	FALSE
Ap1s1	0.000454441	1	-0.103402	1	-0.0944284	1	-0.0635395	1	-0.0871592	1	-0.164227	0.30088	-0.0264386	1	-0.0258557	1	-0.110183	1	-0.0725686	1	0.210022	1	-0.142718	1	0.0273982	1	0.097145	1	0.120802	1	1	-0.0269388	1	0.0181499	0.992227	-0.0781508	-0.0289799	0.0614227	FALSE
Rnf166	-0.0261869	1	-0.0836174	1	-0.0607165	1	-0.00936223	1	-0.0188937	1	-0.0578931	0.298257	0.0162216	1	-0.00454228	1	-0.0133863	1	0.0659567	1	0.0223411	1	-0.0516013	1	-0.0592564	1	-0.0554374	1	-0.0991086	1	1	-0.00252546	1	-0.0280299	0.991996	-0.0565411	-0.0290322	-0.0309604	FALSE
Zdhhc4	-0.0312357	1	-0.0173474	1	-0.013887	1	0.00917019	1	-0.0309618	1	-0.0824663	0.115457	0.0038869	1	-0.0234857	1	-0.0208325	1	0.0892295	1	-0.0254826	1	-0.0808032	1	-0.0900481	1	-0.0773064	1	-0.043964	1	1	-0.00379943	1	-0.0349168	0.931879	-0.0483906	-0.0290356	-0.00393251	FALSE
Terf2ip	-0.0164232	1	-0.0279378	1	-0.0144988	1	0.0118165	1	0.0147763	1	-0.000713571	1	-0.00195778	1	-0.00348584	1	0.0274661	1	-0.0658726	1	-0.165797	1	-0.168378	1	0.0572085	1	-0.0139212	1	-0.0678626	1	1	-0.00304572	1	-0.0392731	1	-0.0447975	-0.0290388	-0.0165959	FALSE
Rims2	-0.0150425	1	-0.0264871	1	-0.0268319	1	-0.025062	1	-0.0411092	1	-0.0595906	1	-0.0315153	1	-0.0606027	1	-0.0142231	1	0.00121297	1	-0.039017	1	-0.0678019	1	-0.035	1	0.0256898	1	-0.020222	1	1	-0.0210814	1	-0.0283053	1	-0.0377339	-0.0290402	-0.00355108	FALSE
Baiap2	-0.0265778	1	-0.084866	1	-0.0665234	1	-0.00629699	1	0.00412512	1	-0.10483	1	-0.0378057	1	-0.0337006	1	-0.0620792	1	-0.0333879	1	-0.0285769	1	-0.154083	1	0.130158	1	0.0330767	1	0.0357417	1	1	0.00521802	1	-0.0219883	1	-0.0703549	-0.0290417	0.0402554	FALSE
Porcn	0.0148007	1	-0.0155548	1	-0.0218119	1	-0.0161898	1	-0.0447975	1	0.0173622	1	-0.0151358	1	-0.0318373	1	-0.0614911	0.0712727	-0.0244684	1	-0.00872457	1	-0.110568	1	-0.127151	1	0.0386474	1	-0.0289153	1	1	-0.0336288	1	-0.0124533	0.871527	-0.0410848	-0.0290557	0.0290866	FALSE
1600020E01Rik	-0.0272684	1	-0.0198385	1	0.00860486	1	-0.00368165	1	-0.0179439	1	-0.0387682	1	-0.0195912	1	-0.0327512	1	-0.0415721	1	-0.0766308	1	-0.0622309	1	-0.0414333	1	-0.0637682	1	0.0197349	1	-0.0205213	1	1	-0.038188	1	-0.0226059	1	-0.026738	-0.0291773	-0.0341152	FALSE
Ndufb3	0.0131912	1	-0.162792	0.0633186	0.012476	1	-0.0326239	1	0.0362712	1	-0.0107847	1	0.00357917	1	0.00291729	1	-0.0282019	1	0.0454557	1	-0.0128406	1	-0.0723835	1	-0.0436737	1	-0.0751678	1	-0.114119	1	1	-0.00281431	0.853916	-0.0423224	1	-0.0426026	-0.0292464	-0.0551977	FALSE
Gsta4	-0.0489297	1	-0.00784283	1	-0.0541657	1	0.162865	0.571189	-0.0781806	1	-0.0595716	1	0.0308492	1	-0.0502428	1	0.00733734	1	-0.00566696	1	0.0219994	1	-0.0188571	1	-0.0444541	1	0.00555792	1	-0.300399	1	0.999711	0.0189327	1	-0.0217418	1	-0.0851313	-0.0293135	0.0878567	FALSE
Ccdc137	-0.0491854	1	-0.100829	0.332967	-0.0515023	1	-0.0454012	1	-0.0611846	1	-0.011492	1	-0.0545129	1	-0.0614533	1	0.028764	1	-0.0587681	1	-0.0420454	1	0.0313292	1	0.0550548	1	-0.132728	1	0.11383	1	1	-0.0305626	0.994571	-0.0796479	1	0.0221858	-0.0293416	-0.0334609	FALSE
Pycrl	-0.0517095	1	-0.082866	1	-0.0688213	1	-0.0143457	1	0.0171585	1	0.0173227	1	-0.0549971	1	0.0087544	1	-0.0057917	1	-0.0101473	1	-0.0623385	1	0.0360031	1	-0.0241488	1	-0.0897832	1	-0.0551551	1	1	-0.0310697	1	-0.041815	1	-0.0152885	-0.029391	0.0436142	FALSE
H2-Q4	-0.00737582	1	-0.268198	3.99838e-12	0.0767903	1	0.0229847	1	-0.254818	0.00316959	0.0238202	1	0.118048	0.0835575	-0.141165	1.87468e-06	0.00379471	1	0.0384618	1	-0.163309	1	0.200568	1	0.146006	1	-0.0995228	1	-0.13723	1	0.893541	0.063625	4.51766e-15	-0.185403	1	0.0335486	-0.0294096	0.0139844	FALSE
Msto1	0.00896948	1	-0.0915596	1	-0.0159579	1	-0.00273048	1	-0.0460162	1	-0.0307902	1	-0.0582919	1	-0.0709751	1	-0.0310311	1	0.00815875	1	-0.0961218	1	-0.0491746	1	0.0727459	1	-0.0668479	1	0.0281706	1	1	0.00577036	1	-0.0743041	1	-0.0197566	-0.0294301	0.00888737	FALSE
Tuba1c	-0.135711	1	-0.0225865	1	-0.144692	1	-0.146557	0.00174995	-0.109532	1	-0.17442	1	-0.0224892	1	-0.0259044	1	-0.0945894	0.503984	0.0749773	1	0.28568	1	0.214504	1	0.033833	1	-0.0660589	1	-0.107998	1	0.241149	-0.0391894	1	0.0123196	0.999285	-0.061439	-0.0294363	-0.0198941	FALSE
Tusc2	-0.0341705	1	-0.0374075	1	-0.0284793	1	0.0227281	1	0.0152103	1	0.0139676	1	-0.017319	1	-0.00240637	1	-0.0406551	0.461901	-0.0586855	1	-0.0551997	1	-0.0398835	1	-0.0604628	1	-0.00397854	1	-0.11608	1	1	-0.0295819	1	-0.0167564	0.998789	-0.0422261	-0.0295215	-0.0017963	FALSE
Etv4	-0.0398114	1	-0.0820345	1	-0.0513826	1	-0.0108745	1	0.0227846	1	-0.103195	1	-0.0565556	1	0.0310279	1	-0.0499962	0.203863	0.105664	1	0.259905	1	-0.0252496	1	-0.0683791	1	-0.0573291	1	-0.317428	1	1	-0.0139914	1	0.0348707	0.976848	-0.10945	-0.0295236	0.0611544	FALSE
Gm10260	-0.0354913	1	0.158464	7.96516e-05	0.0405911	1	-0.07177	1	-0.131805	1	0.0651543	1	-0.095699	0.44724	-0.175024	3.15313e-10	0.0300804	1	-0.0894409	1	-0.172098	1	0.0657419	1	-0.150218	1	-0.0147431	1	0.132829	1	0.998553	-0.0885239	1.14803e-09	-0.0670412	1	0.0668794	-0.0295619	-0.20883	FALSE
Cdt1	-0.00495515	1	-0.0644867	1	-0.00525755	1	0.0130907	1	-0.0433905	1	0.0611174	1	-0.0630486	1	-0.0538454	1	0.0583532	1	-0.0431378	1	-0.0557603	1	0.108124	1	-0.128098	1	-0.15845	1	-0.0639624	1	1	-0.0452297	1	-0.0751865	1	0.031675	-0.0295804	0.0223794	FALSE
9130401M01Rik	-0.115102	1	-0.0551734	1	-0.0280306	1	-0.0566492	1	-0.00714265	1	-0.113352	1	-0.063284	1	-0.0284	1	-0.0888377	1	0.161518	1	0.106163	1	-0.0411867	1	-0.088994	1	0.0170638	1	-0.0427063	1	1	-0.0325021	1	0.00650209	1	-0.0628226	-0.0296075	0.0453114	FALSE
Pgs1	0.0858733	1	-0.106252	1	-0.0248822	1	-0.0815975	1	-0.0454535	1	-0.0743052	1	-0.0629952	1	-0.0557121	1	-0.0305671	1	-0.0401649	1	0.099652	1	0.00874763	1	-0.0689883	1	-0.0136357	1	-0.0341983	1	1	-0.0335745	1	-0.0242803	1	-0.031041	-0.0296319	0.00279806	FALSE
Tmem126a	-0.0203707	1	-0.00915167	1	0.00904994	1	-0.0137865	1	0.0121395	1	-0.101434	1	0.0205482	1	-0.013143	1	-0.0510998	1	-0.00302969	1	-0.000386486	1	-0.0592859	1	-0.0655317	1	-0.192157	1	0.0431223	1	1	-0.0164341	1	-0.0405398	1	-0.0319295	-0.0296345	0.0537865	FALSE
Cenpn	0.0395134	1	0.0231691	1	0.013683	1	0.00704231	1	-0.0308408	1	-0.00987796	1	-0.0270779	1	-0.0215749	1	-0.018381	1	0.0324643	1	-0.108879	1	0.0194013	1	-0.108451	1	-0.109852	1	-0.144948	1	1	-0.0113018	1	-0.0495956	1	-0.0280245	-0.0296406	0.00320904	FALSE
Znhit3	-0.0667314	1	-0.0960892	1	-0.0918027	1	0.0255393	1	-0.0206031	1	-0.00639073	1	-0.0294505	1	-0.0190766	1	0.0476265	1	-0.0300972	1	-0.0576	1	0.12443	1	-0.125529	1	-0.149268	1	0.0503197	1	1	-0.0452537	1	-0.0685274	1	0.0248366	-0.0296482	0.045901	FALSE
BC003965	-0.06196	1	-0.0207468	1	-0.0960542	1	0.0285385	1	0.0509214	1	-0.0336018	1	-0.028888	1	0.00483856	1	0.0689015	1	0.0580787	1	-0.0615271	1	-0.0288317	1	-0.1773	1	-0.00354713	1	-0.143775	1	1	-0.0363063	1	-0.00601221	1	-0.0466721	-0.0296635	0.0917227	FALSE
Mrps31	-0.0729701	1	-0.0531364	1	-0.117408	1	-0.0116397	1	0.0283768	1	-0.0652616	1	0.0269497	1	0.0122428	1	0.0165889	1	-0.0170615	1	-0.0629682	1	0.00980408	1	-0.0919517	1	-0.0798994	1	0.033192	1	1	-0.0333347	1	-0.0310769	1	-0.024617	-0.0296762	0.020937	FALSE
Rbbp8	0.0613766	1	0.0128178	1	-0.00779163	1	-0.0248168	1	-0.0652502	1	-0.0272536	1	0.00387066	1	-0.00728593	1	-0.0296255	1	-0.0824793	1	0.0104363	1	-0.11646	1	-0.0649275	1	-0.125482	1	0.0176052	1	1	-0.0213953	1	-0.0349528	1	-0.0327052	-0.0296844	-0.0208917	FALSE
Ninj1	-0.023166	1	-0.0723093	1	-0.0981265	1	-0.0219904	1	0.0313054	1	0.0488148	1	-0.0189485	1	-0.0597306	1	-0.112993	0.0612493	-0.00115752	1	-0.0730816	1	0.00521613	1	-0.029931	1	0.0760384	1	-0.0952958	1	1	-0.0190387	1	-0.0195555	0.848795	-0.0504769	-0.0296904	0.0606176	FALSE
Snhg6	-0.108987	1	0.00956434	1	0.0233757	1	-0.0746231	1	0.0294851	1	0.0956943	1	-0.109375	1	0.0150898	1	0.0717024	1	-0.301713	1	0.0182295	1	-0.0371546	1	-0.190077	1	-0.233869	1	0.346843	1	1	-0.156955	1	-0.0323	1	0.100092	-0.029721	-0.299923	FALSE
Mrpl42	-0.0416804	1	-0.0228437	1	-0.0737737	1	0.0134921	1	-0.00734144	1	-0.12903	1	-0.00191724	1	-0.0331771	1	-0.0396447	1	0.052607	1	0.0787444	1	-0.0698743	1	-0.0409858	1	-0.14164	1	0.0112444	1	1	-0.00369685	1	-0.0252516	1	-0.0602157	-0.0297214	0.0842731	FALSE
Rbm17	-0.0647269	1	0.117514	1	-0.0148544	1	-0.0678273	1	0.0483091	1	0.00539964	1	-0.095695	1	-0.0707348	1	-0.0368062	1	0.0165661	1	-0.0609305	1	0.0390768	1	0.0303951	1	-0.2135	1	-0.0783769	1	1	-0.0362576	1	-0.0358684	1	-0.0171122	-0.0297461	0.0465727	FALSE
Bud31	0.0275272	1	0.00948973	1	0.0437771	1	-0.0568388	1	-0.0423891	1	-0.0159741	1	-0.0208882	1	-0.0462287	1	-0.0324623	1	-0.0425372	1	0.0961662	1	0.00906192	1	-0.129276	1	-0.178852	1	-0.0675536	1	1	-0.0444026	1	-0.0323627	1	-0.0126302	-0.0297985	-0.018002	FALSE
Cmss1	-0.0869712	1	-0.131039	1	0.0187889	1	-0.0334888	1	-0.0674224	1	-0.0339052	1	-0.0181847	1	-0.0233689	1	-0.00189652	1	0.0476804	1	-0.0423604	1	-0.048836	1	0.027265	1	-0.0704045	1	0.0168581	1	1	-0.0127399	1	-0.0669191	1	-0.00979815	-0.029819	-0.009283	FALSE
Mrps23	-0.0265057	1	-0.102046	1	-0.061655	1	0.00783545	1	0.0735451	1	0.0120031	1	-0.0126163	1	-0.0553165	1	-0.0362697	1	-0.00805009	1	-0.0119827	1	-0.108451	1	-0.0293684	1	-0.024124	1	-0.0643127	1	1	-0.013741	1	-0.0239848	1	-0.051737	-0.0298209	0.0155404	FALSE
Rsl1d1	-0.0454725	1	-0.0972217	1	-0.0544724	1	0.00998424	1	-0.029313	1	0.0105231	1	-0.0203625	1	-0.125796	0.219549	-0.0311947	1	0.050523	1	-0.0811663	1	0.0550774	1	0.0824096	1	-0.194773	1	0.0236778	1	1	0.0154164	0.980652	-0.105654	1	0.000722246	-0.0298384	0.115998	FALSE
Pmm2	-0.0137236	1	-0.0421981	1	0.00445515	1	-0.012116	1	-0.00887542	1	-0.076043	0.486143	0.00453519	1	-0.0162368	1	-0.035709	0.475608	0.0410377	1	-0.0405547	1	-0.0259162	1	-0.0834866	1	-0.108913	1	-0.0341329	1	1	-0.0127507	1	-0.0433556	0.98305	-0.0334692	-0.0298585	-0.00410055	FALSE
Gpbp1	0.0289187	1	0.0386429	1	0.0129356	1	-0.018584	1	0.054297	1	0.0247963	1	-0.0256411	1	0.0620348	1	-0.0509757	1	-0.0450784	1	0.0364914	1	-0.118048	1	-0.135027	1	-0.144257	1	-0.169225	1	1	-0.0390823	1	0.00944182	1	-0.0601034	-0.0299146	-0.0017274	FALSE
Prkar2b	0.151343	1	-0.109368	1	0.00834044	1	0.145716	5.52912e-05	-0.00854276	1	0.0047922	1	0.0379246	1	-0.0650522	1	-0.042464	1	-0.0862444	1	-0.081588	1	-0.127154	1	-0.043298	1	0.042531	1	-0.275798	1	0.0332096	0.0410882	1	-0.0444039	1	-0.0864567	-0.0299241	0.0392865	FALSE
Dmac1	-0.096911	1	-0.142605	1	-0.101572	1	-0.0119361	1	0.0613001	1	0.042345	1	-0.0302834	1	0.0207396	1	-0.000734671	1	-0.0886114	1	-0.100511	1	-0.0572259	1	0.0795489	1	-0.033407	1	0.0108979	1	1	-0.0296386	1	-0.0388968	1	-0.0212579	-0.0299311	-0.00889131	FALSE
Ank	0.00192947	1	-0.224848	1	-0.178086	1	0.00106397	1	0.0868034	1	-0.264729	1	0.0994378	1	-0.0282919	1	-0.129631	0.179295	0.176292	1	0.288553	1	0.0880211	1	0.181576	1	-0.129799	1	-0.417339	1	1	0.09206	1	-0.00151662	0.96918	-0.180353	-0.0299365	0.0785497	FALSE
Rprd1b	-0.0309412	1	0.0036484	1	-0.0394529	1	-0.00986444	1	-0.022641	1	-0.014815	1	-0.025379	1	-0.0427318	1	-0.0222815	1	0.0445196	1	-0.0642242	1	0.0592212	1	-0.0394476	1	-0.179448	1	-0.0653451	1	1	-0.0122225	1	-0.0610794	1	-0.0165347	-0.0299455	0.0251049	FALSE
Sys1	-0.0155478	1	0.0469766	1	-0.0149707	1	-0.0719436	1	-0.126993	1	-0.0979033	1	-0.061471	1	-0.0529409	1	0.0287404	1	-0.0135633	1	0.0877288	1	0.128783	1	-0.0626276	1	-0.0644327	1	-0.159541	1	1	-0.0450307	1	-0.0219322	1	-0.0229783	-0.0299804	0.0845989	FALSE
Lemd2	-0.0734245	1	-0.0199075	1	-0.0376196	1	-0.0525919	1	-0.065262	1	-0.0235944	1	-0.0554579	1	0.0111198	1	-0.0664355	1	0.00402334	1	-0.063002	1	0.0251674	1	-0.0450253	1	-0.0435475	1	0.0556117	1	1	-0.0444952	1	-0.0361198	1	-0.0093741	-0.0299964	-0.014138	FALSE
Gaa	-0.145181	1	-0.0493583	1	-0.0847987	1	0.0400964	1	0.0189467	1	0.0628907	1	-0.0242435	1	0.0335058	1	-0.0315449	1	-0.0632369	1	-0.0865939	1	-0.103269	1	0.0599072	1	0.0273815	1	-0.104654	1	1	-0.0265315	1	-0.0112236	1	-0.0522751	-0.0300101	0.0271004	FALSE
Axl	-0.011487	1	-0.0133943	1	-0.0412654	1	0.0133635	1	0.0383221	1	0.0524573	1	0.0252363	1	-0.0421639	1	0.0097908	1	0.0581393	1	0.00316702	1	-0.192635	1	0.0279498	1	-0.282458	1	-0.0955885	1	1	0.0226404	1	-0.0593054	1	-0.0534481	-0.0300377	0.00838481	FALSE
Dnlz	0.0159342	1	-0.0168324	1	-0.0715081	1	0.0159107	1	-0.0461119	1	-0.120952	1	-0.0760806	1	-0.0382038	1	-0.101991	0.00151006	0.0127657	1	0.032664	1	-0.0895918	1	-0.0419543	1	-0.00510409	1	0.0803155	1	1	-0.0146849	1	-0.0147176	0.224163	-0.0607454	-0.0300493	0.0436452	FALSE
Rps26	-0.093643	1	-0.0383135	1	0.0535968	1	-0.052476	1	0.00142593	1	0.0961053	1	-0.111121	1	-0.044626	1	-0.0176402	1	-0.291383	1	-0.0531047	1	0.0604628	1	-0.113607	1	-0.016403	1	0.169648	1	1	-0.132446	1	-0.0302043	1	0.0724345	-0.0300719	-0.485876	FALSE
Aes	0.0487017	1	-0.0668067	1	-0.155794	1	0.0400824	1	0.032751	1	-0.159084	1	0.0898655	1	0.027678	1	-0.0617933	1	0.226699	1	0.199681	1	-0.0494054	1	-0.0524768	1	-0.122961	1	-0.449784	1	1	0.0705743	1	0.0140685	1	-0.175172	-0.0301764	0.178449	FALSE
Ing2	-0.0231013	1	0.0129352	1	0.0632083	1	-0.0135278	1	-0.0744657	1	0.0158857	1	0.0484301	1	0.0225833	1	0.168017	1	-0.0405556	1	-0.328832	1	-0.100459	1	-0.11949	1	-0.138577	1	0.0551472	1	1	-0.0296489	1	-0.101271	1	0.0403598	-0.0301867	-0.0376836	FALSE
Scrn1	0.0537174	1	0.00743997	1	-0.063579	1	0.0276803	1	-0.0530598	1	-0.0170984	1	0.0607444	1	-0.0353301	1	-0.0623524	0.00600173	0.0523913	1	0.00197242	1	-0.0633644	1	-0.0851512	1	-0.104114	1	-0.173052	1	1	0.0218764	1	-0.0366184	0.420431	-0.0758893	-0.0302104	0.0864529	FALSE
Atp6v0b	-0.0936246	1	0.0238796	1	-0.00327683	1	-0.0309371	1	0.0236044	1	0.0654574	1	-0.0634073	1	0.0230139	1	-0.0170211	1	-0.100759	1	-0.348755	1	-0.00702434	1	-0.129891	1	0.0818075	1	0.123682	1	1	-0.0837238	1	-0.0392899	1	0.0323634	-0.0302168	0.000239591	FALSE
Ly75	-0.0972722	1	0.0642976	1	-0.0290198	1	-0.0178542	1	-0.0400897	1	-0.0704458	1	-0.0617425	1	-0.11032	0.00115414	-0.0371203	1	0.0249543	1	-0.0795926	1	0.0721447	1	0.00958011	1	-0.103717	1	0.0229434	1	1	-0.0284669	0.19559	-0.0538843	1	-0.00829956	-0.0302169	0.00431511	FALSE
Snrnp40	-0.0297277	1	-0.0455614	1	0.0056921	1	-0.0120878	1	-0.108276	1	-0.00816692	1	-0.0299774	1	-0.0374566	1	0.00439761	1	0.090422	1	-0.134813	1	0.123993	1	-0.0011449	1	-0.171795	1	-0.098768	1	1	0.00349685	1	-0.0995805	1	0.00542961	-0.030218	0.0673805	FALSE
Uap1	0.0377509	1	-0.0115391	1	0.017931	1	-0.0770219	1	-0.105675	1	-0.170631	0.041455	-0.0202319	1	-0.0195328	1	-0.053624	1	-0.0646749	1	-0.0676425	1	0.0248884	1	0.17012	1	-0.0192556	1	-0.0942614	1	1	0.00918834	1	-0.044729	0.783608	-0.0551394	-0.0302267	0.00803868	FALSE
Metrn	-0.0467262	1	-0.0842024	1	-0.0301558	1	-0.0101162	1	-0.0522102	1	-0.0524344	1	-0.00841046	1	-0.0555643	1	-0.018286	1	0.0765253	1	0.0980602	1	0.0356276	1	-0.202159	1	-0.0956794	1	-0.00788084	1	1	-0.0381773	1	-0.0379192	1	-0.0146259	-0.0302408	0.0407602	FALSE
Snx17	0.0721597	1	-0.139201	1	-0.0362749	1	-0.00672762	1	-0.0820765	1	-0.0715599	1	0.00641686	1	-0.0955629	0.833576	0.0153103	1	-0.078745	1	-0.0165826	1	-0.103943	1	-0.00173236	1	-0.0820798	1	0.16592	1	1	-0.00172568	0.999999	-0.0831006	1	-0.00610959	-0.030312	0.0311993	FALSE
Hikeshi	-0.0963011	1	-0.0393775	1	0.00923588	1	0.0115994	1	-0.00458389	1	0.0299622	1	-0.0962048	1	-0.0223983	1	0.0458181	1	-0.0975516	1	-0.170049	1	-0.100481	1	-0.0508439	1	0.00205186	1	0.124095	1	1	-0.0658604	1	-0.0468713	1	0.021726	-0.0303352	0.0142368	FALSE
Xrn2	-0.0841786	1	0.0433608	1	-0.131397	1	-0.00546124	1	-0.092687	1	-0.0686322	1	-0.0338243	1	-0.11419	0.0491126	-0.0106513	1	-0.147686	1	-0.018121	1	0.0600594	1	-0.0398501	1	-0.0539297	1	0.241566	1	1	-0.0622	0.812966	-0.0471134	1	0.018189	-0.0303748	-0.0197506	FALSE
Prmt7	-0.055383	1	-0.0840792	1	-0.0778333	1	-0.0165238	1	-0.0232336	1	0.0141478	1	-0.05072	1	-0.0441434	1	0.055034	1	0.083003	1	-0.228719	1	-0.157248	1	0.112578	1	-0.117921	1	0.135024	1	1	0.0145909	1	-0.0996192	1	-0.00617505	-0.0304011	0.0150974	FALSE
Tmed9	0.0674981	1	-0.0925585	1	-0.0396562	1	-0.00933448	1	-0.00343825	1	-0.0799278	1	0.0859029	1	-0.0258588	1	-0.0794362	1	0.0179426	1	-0.0118281	1	0.0149696	1	-0.00597778	1	-0.00256378	1	-0.292103	1	1	0.0312063	1	-0.0272495	1	-0.0952308	-0.0304247	0.196632	FALSE
Tfdp1	-0.0387563	1	-0.0601266	1	-0.0544084	1	-0.0325795	1	0.00933989	1	-0.0891016	1	-0.015944	1	-0.0398696	1	-0.0581196	1	-0.0797187	1	-0.0178625	1	-0.00807209	1	0.0251482	1	-0.0212356	1	0.0248517	1	1	-0.0283701	1	-0.0259509	1	-0.03697	-0.0304303	-0.000701348	FALSE
Cyb5b	-0.0343233	1	-0.00803564	1	-0.0229829	1	-0.0276547	1	0.00481237	1	-0.0491664	1	-0.0384331	1	-0.0636516	1	-0.0354653	1	0.0103013	1	-0.0638427	1	-0.0131977	1	0.0133785	1	-0.111549	1	-0.0176416	1	1	-0.0153463	1	-0.0484534	1	-0.0276908	-0.0304968	0.047075	FALSE
Adh5	-0.0346841	1	-0.016623	1	0.0438378	1	-0.00675631	1	-0.0300663	1	-0.0118676	1	-0.167524	1	-0.152853	1	-0.0849339	1	0.0319292	1	-0.275463	1	-0.0530811	1	0.126262	1	0.157896	1	0.0162986	1	1	-0.0101547	1	-0.0634219	1	-0.0179492	-0.0305086	-0.0103243	FALSE
Clcf1	-0.0897334	1	0.00319921	1	0.0220421	1	-0.053787	1	-0.101891	1	-0.0403309	1	0.0177824	1	-0.0323235	1	0.075539	1	-0.056159	1	-0.0582279	1	-0.0850088	1	-0.0298159	1	-0.0117225	1	-0.0172202	1	1	-0.0423426	1	-0.0401931	1	-0.00899576	-0.0305105	-0.0293293	FALSE
Hars	0.00963734	1	-0.0337868	1	-0.0144801	1	-0.0331026	1	-0.0527536	1	-0.118595	0.200822	-0.061253	1	-0.064785	1	-0.043179	0.641067	-0.0127673	1	-0.105251	1	-0.119699	1	-0.109693	1	-0.00549459	1	0.307542	1	1	-0.0414356	1	-0.0524142	0.942727	0.00231789	-0.0305107	0.0012719	FALSE
2310011J03Rik	-0.0179671	1	-0.0677402	1	-0.020665	1	-0.000953275	1	-0.0396418	1	-0.0535046	1	0.00263958	1	-0.0562469	1	-0.0476181	0.12001	-0.0231291	1	-0.0166019	1	0.00502315	1	0.0971553	1	-0.165832	1	-0.0533793	1	1	0.0115491	1	-0.0692125	0.935853	-0.0340288	-0.0305641	0.0306537	FALSE
Acp1	0.179871	0.774868	0.00438363	1	0.133232	1	0.0658612	1	-0.0162521	1	-0.063226	1	-0.00285599	1	-0.0787878	1	-0.014772	1	-0.230151	1	-0.00697782	1	0.0610948	1	-0.114925	1	-0.10318	1	-0.272212	1	0.999993	-0.02044	1	-0.0401627	1	-0.0311766	-0.0305931	0.0889213	FALSE
Rab1b	0.0804409	1	-0.0139063	1	-0.0209988	1	-0.0261896	1	-0.0833204	1	-0.0968063	0.309651	0.0497573	1	0.00353062	1	-0.0545235	0.21652	0.063104	1	-0.0601549	1	-0.0624772	1	0.0745116	1	-0.0723383	1	-0.239954	1	1	0.0483248	1	-0.0452379	0.862553	-0.094952	-0.0306217	0.0215609	FALSE
Ss18l2	-0.0341213	1	-0.0746468	1	-0.0178316	1	-0.0105359	1	-0.0171565	1	0.017624	1	0.0034226	1	0.0118389	1	0.00358841	1	-0.0388282	1	-0.119823	1	-0.0653193	1	-0.104552	1	-0.0782282	1	0.064925	1	1	-0.036923	1	-0.0556031	1	0.000597304	-0.030643	-0.0316226	FALSE
Anln	0.0315012	1	0.0420653	1	-0.0030193	1	0.0648213	1	-0.0851257	1	-0.0509915	1	-0.125246	1	-0.0698355	1	0.0392306	1	0.134065	1	0.143283	1	0.120993	1	-0.18734	1	-0.275502	1	-0.238932	1	1	-0.0164397	1	-0.049023	1	-0.0265438	-0.0306688	-0.0234027	FALSE
Otulin	-0.0396799	1	-0.0906283	1	-0.0275482	1	0.000646136	1	-0.000263125	1	0.0484845	1	-0.0130755	1	-0.0509923	1	-0.0465564	1	0.0715006	1	-0.0534427	1	0.00721114	1	-0.0430947	1	-0.0589258	1	-0.163875	1	1	-0.00474067	1	-0.0508504	1	-0.0364567	-0.0306826	-0.0135165	FALSE
Tnfaip2	-0.0201854	1	-0.10675	1	-0.0715854	1	0.000433776	1	0.0722722	1	-0.0428078	1	-0.0469761	1	-0.0164314	1	-0.0273917	1	-0.143304	1	0.0619764	1	0.0951691	1	-0.0959842	1	-0.136018	1	0.0170083	1	1	-0.0612032	1	-0.0249901	1	-0.00592151	-0.0307049	-0.0130946	FALSE
Foxd1	-0.013064	1	-0.208579	0.0325787	-0.192107	0.537098	0.110979	0.400314	0.00508459	1	-0.102864	1	0.128849	0.337624	0.0445956	1	-0.0614574	1	0.00901461	1	0.175191	1	-0.0991743	1	0.138624	1	-0.135467	1	-0.260237	1	0.947227	0.0748805	0.739695	-0.023835	0.999538	-0.143168	-0.0307075	0.140671	FALSE
Slc22a4	-0.0164983	1	0.00382797	1	-0.0320476	1	-0.0324644	1	-0.046872	1	-0.0615546	1	-0.0182085	1	-0.0322879	1	-0.0129004	1	-0.0149356	1	-0.0641728	1	-0.0196785	1	-0.0335646	1	-0.0494415	1	-0.0300885	1	1	-0.0231343	1	-0.0377892	1	-0.0312539	-0.0307258	-0.0220677	FALSE
Gas2l1	0.0316984	1	0.000609359	1	-0.00426594	1	-0.0196951	1	-0.0383879	1	-0.125745	0.0510107	0.0286756	1	0.0204896	1	-0.0047378	1	-0.0690427	1	-0.0806462	1	-0.141375	1	0.0482023	1	0.011157	1	-0.117982	1	1	0.00396766	1	-0.0173556	0.819326	-0.0788211	-0.0307363	0.0106996	FALSE
Fastkd3	-0.0194724	1	-0.0201375	1	-0.032521	1	-0.0120356	1	-0.0140293	1	-0.00608486	1	-0.00836007	1	-0.0281387	1	-0.0214685	1	-0.0591083	1	-0.103419	1	-0.0193964	1	-0.0331765	1	-0.0200849	1	-0.0636989	1	1	-0.0264306	1	-0.0371618	1	-0.0286339	-0.0307421	0.00523458	FALSE
Kctd9	-0.0221954	1	-0.0290803	1	0.0015634	1	0.026647	1	-0.0181236	1	0.0115194	1	0.0199355	1	0.00034352	1	-0.0155838	1	-0.125083	1	-0.0488646	1	-0.0322283	1	-0.0202344	1	-0.0772176	1	-0.132567	1	1	-0.0241861	1	-0.0345885	1	-0.0334593	-0.0307446	-3.50046e-05	FALSE
Cebpz	-0.056466	1	0.111994	1	-0.0255429	1	-0.036826	1	-0.0722156	1	-0.0163476	1	-0.0176291	1	-0.0811281	1	0.0366293	1	-0.126698	1	-0.018855	1	0.178389	1	-0.176071	1	-0.10991	1	-0.0507629	1	1	-0.082738	1	-0.0340231	1	0.0244729	-0.0307627	-0.0846146	FALSE
Vkorc1l1	-0.0581951	1	-0.0320069	1	-0.0384298	1	-0.0168356	1	-0.0187618	1	-0.0633577	1	-0.0346906	1	-0.038861	1	-0.0650768	0.0796722	-0.0385863	1	0.00873972	1	-0.0785408	1	0.0689406	1	0.00041555	1	-0.0562859	1	1	-0.0158734	1	-0.0160949	0.887157	-0.0603382	-0.0307688	0.00131397	FALSE
Vps37b	-0.0179858	1	0.0398132	1	0.00101225	1	-0.0312079	1	-0.0362097	1	0.015413	1	-0.0306975	1	0.00471343	1	0.041615	1	-0.138566	1	-0.134014	1	-0.21602	1	-0.0178267	1	0.0437533	1	0.0145951	1	1	-0.0472568	1	-0.0163887	1	-0.0286769	-0.0307741	0.0010454	FALSE
Trmt11	-0.0254456	1	-0.0189893	1	-0.0128222	1	0.00581528	1	0.00915424	1	0.0283163	1	-0.00332825	1	-0.000437802	1	-0.0251827	1	-0.0764603	1	-0.033971	1	-0.0949446	1	0.00227578	1	-0.124066	1	-0.0928775	1	1	-0.0194286	1	-0.033662	1	-0.0395021	-0.0308642	0.000867839	FALSE
Cklf	-0.0303595	1	0.0316522	1	-0.0650638	1	-0.00755873	1	0.0452485	1	-0.024409	1	0.0135502	1	0.029335	1	-0.0408564	1	0.0927461	1	-0.149645	1	-0.039275	1	-0.118545	1	0.00357412	1	-0.203394	1	1	-0.0100334	1	-0.00796694	1	-0.0745997	-0.0308667	-0.00590951	FALSE
Wdr55	-0.0237187	1	-0.00793932	1	-0.0302134	1	0.00899975	1	0.019713	1	-0.0199539	1	-0.07139	1	-0.0147527	1	-0.0354379	1	-0.0142036	1	-0.100183	1	-0.0965473	1	0.00565622	1	-0.0309444	1	-0.0522262	1	1	-0.0189313	1	-0.0268214	1	-0.0468758	-0.0308761	0.0238709	FALSE
Rps9	-0.0142044	1	0.0912652	0.0114269	0.0115542	1	-0.0428887	1	-0.0358758	1	-0.0123164	1	-0.0800107	1	-0.0225305	1	-0.0484054	1	-0.218909	1	0.0275828	1	-0.0867194	1	-0.101348	1	-0.0303099	1	0.0996465	1	1	-0.0914723	0.537466	0.00602635	1	-0.0072481	-0.030898	-0.000850206	FALSE
Mvb12a	-0.0738076	1	-0.0977884	1	-0.0643301	1	-0.048914	1	-0.0420394	1	-0.0317657	1	0.0379764	1	-0.0396959	1	-0.0430616	1	0.0181882	1	-0.0737226	1	-0.0978587	1	0.0576894	1	-0.0317127	1	0.0673713	1	1	-0.0017735	1	-0.0569918	1	-0.033929	-0.0308981	0.0503202	FALSE
Arxes2	-0.012569	1	-0.00777326	1	-0.0184003	1	-0.0224398	1	-0.0310557	1	0.0202777	1	-0.0334035	1	-0.045259	1	0.0366285	1	-0.0498811	1	-0.0784689	1	-0.0929563	1	-0.0314655	1	-0.0866923	1	-0.0100864	1	1	-0.0299518	1	-0.0498498	1	-0.0129074	-0.030903	0.0147823	FALSE
Ap2m1	0.07205	1	-0.0242704	1	-0.077858	1	-0.0604714	1	-0.00860246	1	-0.0985898	1	-0.0121404	1	-0.0447059	1	-0.133738	0.00451925	-0.0321891	1	0.114734	1	-0.131361	1	-0.0224927	1	-0.0200078	1	0.0153158	1	1	-0.0110487	1	0.00342953	0.373405	-0.0852463	-0.0309552	0.036072	FALSE
Ccdc107	-0.0879299	1	-0.183336	0.769218	-0.117222	1	-0.0475106	1	-0.0298533	1	-0.00388938	1	-0.022608	1	-0.00379879	1	0.0798592	1	0.170987	1	-0.0644809	1	0.117479	1	-0.0237518	1	-0.1409	1	-0.107921	1	1	-0.00216266	0.999992	-0.0844738	1	-0.0063389	-0.0309918	0.0449928	FALSE
Mrpl35	0.00572267	1	-0.113374	1	-0.0474931	1	0.0208854	1	-0.0457484	1	0.00729508	1	0.0104397	1	-0.0520783	1	0.0059919	1	0.135113	1	-0.147631	1	-0.0320054	1	-0.0565869	1	-0.227356	1	0.0718246	1	1	0.0231148	1	-0.117238	1	0.00112261	-0.031	0.0494796	FALSE
2510039O18Rik	0.00148029	1	-0.0121256	1	-0.0103367	1	-0.0268081	1	-0.038293	1	-0.0579897	0.445655	0.0169705	1	0.00219112	1	-0.0300982	1	-0.0972633	1	-0.176482	1	-0.0553318	1	0.0535891	1	-0.0141593	1	-0.0206542	1	1	-0.0104063	1	-0.0477737	0.998525	-0.0348821	-0.0310207	0.0110486	FALSE
Sltm	-0.00323303	1	-0.0536546	1	-0.0213783	1	-0.0389675	1	-0.119236	1	-0.065505	1	-0.0499366	1	-0.0564918	1	-0.0201074	1	-0.0208002	1	-0.0281493	1	-0.120323	1	0.0507087	1	0.0777765	1	0.00354814	1	1	-0.0124457	1	-0.0359511	1	-0.044753	-0.03105	0.00591038	FALSE
Crtc2	-0.056378	1	0.0075167	1	-0.00431578	1	-0.08837	3.93151e-07	-0.00645513	1	-0.0731808	0.253433	-0.0510684	0.16931	0.0116207	1	-0.0189324	0.706474	-0.107481	1	-0.0560661	1	-0.0167601	1	-0.0347704	1	0.0147631	1	0.0136941	1	0.000267146	-0.0676135	1	-0.00572415	0.969088	-0.019899	-0.0310789	-0.0556618	FALSE
Mxd3	-0.0165395	1	-0.0293619	1	-0.0272798	1	-0.0156408	1	-0.0290474	1	-0.0316679	1	-0.0381518	1	-0.0398337	1	-0.00742294	1	-0.00404878	1	-0.0586349	1	0.0069361	1	-0.0458359	1	-0.0858236	1	-0.0439331	1	1	-0.0240433	1	-0.0485403	1	-0.0206735	-0.0310857	0.00910121	FALSE
Sdha	0.0507342	1	-0.0372447	1	-0.024829	1	0.0258083	1	-0.0542382	1	-0.0552742	1	0.0826471	1	-0.0132608	1	-0.0482776	1	0.0788904	1	-0.0235151	1	-0.0229053	1	-0.0294714	1	-0.103544	1	-0.292177	1	1	0.0417217	1	-0.0463606	1	-0.0886926	-0.0311105	0.0447571	FALSE
Klf16	-0.0496699	1	-0.0477943	1	-0.0653825	0.564444	-0.0159658	1	-0.0272636	1	-0.052966	1	-0.0406045	1	-0.0267141	1	-0.033932	0.151759	-0.00655765	1	0.0686596	1	-0.0428326	1	-0.0104521	1	-0.0473293	1	-0.0684016	1	1	-0.02465	1	-0.0160883	0.896799	-0.0527029	-0.0311471	0.00658012	FALSE
Cenpp	-0.0226754	1	-0.0213122	1	-0.00525215	1	0.0115932	1	-0.0629184	1	-0.04682	1	0.0287456	1	-0.0427386	1	-0.0213584	1	-0.0178058	1	-0.0261313	1	-0.00644514	1	-0.0361507	1	-0.0786303	1	-0.119526	1	1	-0.00725864	1	-0.0463461	1	-0.0398804	-0.0311617	-0.00226006	FALSE
Utp23	-0.010585	1	-0.00460234	1	-0.0148389	1	-0.0311529	1	-0.00467895	1	0.00500319	1	-0.00472822	1	-0.0254416	1	-0.0117103	1	0.0353754	1	-0.0520934	1	-0.0327631	1	-0.0756043	1	-0.07784	1	-0.161883	1	1	-0.017339	1	-0.0329313	1	-0.0432383	-0.0311695	0.0216117	FALSE
Yaf2	-0.0262165	1	-0.0139807	1	-0.0519467	1	0.00280999	1	0.100099	1	-0.0446939	1	-0.0667268	1	0.0060706	1	-0.0606437	1	0.0518102	1	-0.00893745	1	-0.0311636	1	-0.130898	1	-0.0679194	1	-0.125942	1	1	-0.0338441	1	0.00306646	1	-0.0628779	-0.0312185	-0.05859	FALSE
Kif22	-0.0017532	1	-0.00546881	1	0.0446354	1	0.0213667	1	-0.0276557	1	0.00360615	1	-0.0674957	1	-0.0413898	1	0.0217973	1	0.036355	1	-0.0840916	1	-0.0311824	1	0.00678306	1	-0.16764	1	-0.176452	1	1	-0.000948828	1	-0.0652491	1	-0.0275191	-0.031239	0.0449298	FALSE
Lage3	-0.0400983	1	-0.139958	1	-0.0292108	1	-0.0223604	1	-0.0364493	1	-0.0830866	1	0.0815175	1	0.0177786	1	0.0217667	1	0.115275	1	0.22552	1	-0.131109	1	-0.131319	1	-0.171558	1	-0.145342	1	1	0.000602882	1	-0.0209333	1	-0.0733964	-0.0312423	0.127891	FALSE
2410131K14Rik	-0.0144298	1	-0.0361689	1	-0.0466954	1	0.00109978	1	-0.00901067	1	-0.007711	1	-0.0199712	1	-0.0130803	1	0.0147106	1	-0.0239016	1	-0.0539291	1	-0.100631	1	-0.0269959	1	-0.0673939	1	-0.0657125	1	1	-0.0168398	1	-0.0359166	1	-0.0412078	-0.0313214	-0.0168044	FALSE
Mrfap1	0.0903057	1	-0.0751208	1	0.00591145	1	0.0164958	1	-0.0250598	1	-0.00970844	1	0.100459	0.434333	-0.00079989	1	-0.0107575	1	-0.241947	1	-0.00542846	1	-0.0510917	1	-0.0552324	1	-0.0912948	1	-0.116856	1	0.99831	-0.0179838	1	-0.0395408	1	-0.0365005	-0.0313417	0.0916051	FALSE
Clptm1l	0.0832878	1	0.0173	1	0.0135989	1	-0.0372392	1	0.0372318	1	-0.0267748	1	0.0406504	1	0.00320428	1	-0.0757588	0.00265698	-0.0247543	1	-0.120661	1	-0.146772	1	-0.0373585	1	-0.0610747	1	-0.135369	1	1	0.00491722	1	-0.0247999	0.294458	-0.0742152	-0.031366	0.0388567	FALSE
Socs1	-0.12933	1	0.018757	1	-0.130347	1	-0.106319	1	-0.125637	1	-0.117444	1	-0.0238384	1	-0.0246214	1	-0.0243606	1	0.0230169	1	0.502642	1	-0.0369997	1	-0.150964	1	-0.119394	1	-0.0268937	1	1	-0.0774869	1	0.0503492	1	-0.0672089	-0.0314488	-0.0588458	FALSE
Gtf2f2	0.0226578	1	-0.0541301	1	-0.0230962	1	-0.0180958	1	-0.044161	1	0.0474825	1	-0.0872742	1	-0.0941882	1	-0.0774728	0.116685	0.164465	1	0.0635988	1	0.0603238	1	-0.100978	1	-0.122031	1	-0.210146	1	1	-0.003845	1	-0.0501823	0.932979	-0.0405816	-0.0315363	0.00323152	FALSE
Vps26a	-0.0898569	1	-0.0663758	1	-0.115337	0.771829	-0.0182819	1	0.000110856	1	-0.0538634	1	-0.00725328	1	-0.026834	1	-0.0510048	0.00584188	-0.0137046	1	0.0154289	1	0.0533642	1	-0.0125669	1	-0.00145579	1	-0.0856197	1	1	-0.0283327	1	-0.0158252	0.37304	-0.0504921	-0.03155	0.0109665	FALSE
Asb6	-0.016717	1	-0.00963787	1	-0.0419943	1	-0.0421063	1	-0.0403805	1	0.00698851	1	-0.0266177	1	0.0126502	1	-0.0157829	1	0.0322505	1	-0.119843	1	-0.102802	1	-0.0218663	1	0.0362109	1	-0.123623	1	1	-0.0150114	1	-0.0242001	1	-0.0554428	-0.0315514	0.000187106	FALSE
Tpt1	-0.0610174	1	0.0471192	1	-0.0368386	1	-0.0209389	1	-0.0237515	1	-0.0327013	1	0.0752472	0.343986	-0.026721	1	-0.113246	1	-0.151012	1	-0.087935	1	-0.0351503	1	-0.133103	1	0.0280114	1	0.098393	1	0.995203	-0.0581647	1	-0.0126553	1	-0.0239087	-0.0315762	0.0281485	FALSE
Uap1l1	-0.0155014	1	-0.00835011	1	-0.0566376	1	-0.0148303	1	-0.0713313	1	-0.140111	0.16463	0.0428764	1	-0.0387957	1	-0.0428239	1	0.0572201	1	-0.0816797	1	0.0892811	1	-0.00502238	1	-0.0435421	1	-0.144421	1	1	0.0129485	1	-0.0487398	0.9633	-0.0589426	-0.031578	0.0658103	FALSE
2300009A05Rik	-0.12423	1	-0.085692	1	-0.155101	0.0847577	-0.0425113	1	-0.0234235	1	-0.0626279	1	-0.0290258	1	-0.00231144	1	-0.0320928	1	0.192986	1	0.0761139	1	-0.0945141	1	-0.152843	1	0.0365283	1	0.0250139	1	1	-0.0311249	1	0.000243041	0.895417	-0.0638645	-0.0315821	-0.00595782	FALSE
Rad18	0.0362002	1	-0.0695049	1	-0.0377923	1	0.0468575	1	-0.0277815	1	0.00237875	1	-0.0134062	1	-0.0509734	1	-0.0277105	1	-0.0480388	1	-0.0326643	1	-0.0837885	1	-0.0396147	1	0.00841197	1	-0.136666	1	1	-0.00360039	1	-0.0345024	1	-0.0567158	-0.0316062	0.0170909	FALSE
Dazap1	-0.0108486	1	-0.0142435	1	-0.0434165	1	-0.0112359	1	-0.0515508	1	-0.0336436	1	-0.03107	1	-0.0628768	1	-0.0455902	1	0.0968228	1	-0.136244	1	0.0577684	1	-0.0201844	1	-0.025897	1	-0.141988	1	1	0.0046968	1	-0.0581624	1	-0.0413741	-0.0316132	0.0244624	FALSE
Chp1	-0.0526676	1	-0.0201776	1	-0.0722963	1	0.00471205	1	-0.00134854	1	-0.016659	1	-0.0278939	1	-0.00245172	1	-0.0113777	1	-0.00216812	1	-0.0520329	1	-0.116383	1	0.0127337	1	-0.12115	1	0.00391858	1	1	-0.0130568	1	-0.0394322	1	-0.0425596	-0.0316828	-0.0216154	FALSE
Psmc3ip	0.00871558	1	-0.0495847	1	-0.0281131	1	-0.0235671	1	-0.0485162	1	-0.0720114	1	-0.0474282	1	-0.0685767	1	-0.0211723	1	-0.0896386	1	-0.0289989	1	0.131932	1	-0.0836024	1	0.0285995	1	-0.0835718	1	1	-0.0471042	1	-0.0334154	1	-0.0145874	-0.0317023	0.024081	FALSE
Atp23	-0.0698491	1	-0.0336059	1	-0.0271342	1	-0.00786401	1	-0.0030329	1	0.0146547	1	-0.00472079	1	0.00243912	1	0.00925395	1	-0.0154369	1	-0.00392797	1	0.0506973	1	-0.117587	1	-0.126354	1	-0.144076	1	1	-0.0430916	1	-0.0328963	1	-0.0193209	-0.0317696	0.031073	FALSE
Capza2	-0.0555662	1	-0.0487599	1	-0.0857274	1	0.0100731	1	-0.0461302	1	-0.0937206	1	0.0257498	1	-0.0836128	1	-0.127166	0.151115	0.0113539	1	0.00484966	1	-0.106868	1	0.046994	1	0.0757957	1	-0.0039285	1	1	0.00772093	1	-0.0195715	0.956749	-0.083482	-0.0317775	0.0855534	FALSE
Fads3	-0.0234397	1	-0.0940978	1	-0.018521	1	0.0334451	1	0.0567785	1	0.104783	1	-0.0504127	1	0.0330314	1	-0.00071782	1	-0.215626	1	-0.104437	1	-0.0902478	1	-0.0491624	1	-0.0444458	1	-0.0136394	1	1	-0.0610392	1	-0.030634	1	-0.00366867	-0.0317807	0.00290992	FALSE
Cnih1	0.0716538	1	0.0234288	1	0.0518718	1	-0.0892586	1	-0.0038988	1	-0.0873983	1	-0.0392415	1	-0.0133936	1	-0.0947576	0.129744	-0.0296424	1	-0.110677	1	-0.0364061	1	-0.000197478	1	-0.0850517	1	-0.0341305	1	1	-0.0173372	1	-0.0379185	0.94346	-0.0401641	-0.0318066	-0.00866343	FALSE
Zfp207	-0.00473403	1	0.00973787	1	-0.0665767	1	-0.103435	1	-0.0613117	1	-0.0670378	1	-0.0868637	1	-0.0414216	1	0.00537603	1	0.0648778	1	0.106379	1	0.0899649	1	-0.0860073	1	-0.142075	1	-0.0945835	1	1	-0.0432324	1	-0.0257382	1	-0.0265714	-0.0318474	-0.0453938	FALSE
Tsen15	-0.0488887	1	-0.0867439	1	-0.0378724	1	-0.0371918	1	-0.00861191	1	-0.0057783	1	-0.018833	1	0.000458124	1	0.00256743	1	-0.120148	1	-0.174456	1	0.0383021	1	0.104885	1	-0.107763	1	0.021939	1	1	-0.0240353	1	-0.0754235	1	0.00383158	-0.0318757	-0.00723608	FALSE
Slc7a6os	-0.035175	1	-0.0135253	1	0.00290579	1	-0.0464349	1	-0.0138779	1	-0.0102824	1	-0.0519928	1	-0.0324912	1	-0.0437698	1	-0.0216465	1	-0.0992247	1	-0.0854546	1	-0.0755254	1	-0.041294	1	0.0894495	1	1	-0.0461549	1	-0.0400826	1	-0.00943029	-0.0318893	-0.0163992	FALSE
Aurkb	0.00902642	1	0.0399779	1	0.0408317	1	0.00584591	1	-0.0400106	1	0.00386915	1	-0.0844735	1	-0.0741331	1	-0.0331734	1	-0.0130565	1	-0.188418	1	-0.0744629	1	0.0968832	1	-0.132551	1	-0.0351082	1	1	0.00284511	1	-0.079027	1	-0.0196087	-0.0319302	0.0117725	FALSE
Tamm41	-0.0176968	1	-0.0611057	1	0.00995438	1	-0.0277298	1	-0.0721748	1	-0.0602239	1	-0.0385628	1	-0.0799061	0.00299648	-0.072774	7.97345e-05	0.0903417	1	0.0522702	1	0.0522382	1	-0.110442	1	-0.0713197	1	-0.0729593	1	1	-0.0208179	0.311248	-0.0464472	0.0418976	-0.0287529	-0.032006	-0.00266704	FALSE
Ndufa7	-0.0708422	1	-0.0766366	1	0.0234953	1	-0.00458071	1	-0.0141147	1	0.0964171	1	0.00814797	1	-0.0544902	1	-0.0113642	1	-0.0765479	1	-0.121261	1	-0.0545113	1	-0.0307529	1	-0.0732157	1	-0.0198734	1	1	-0.0349152	1	-0.0679437	1	0.00683271	-0.0320087	-0.211368	FALSE
Gm6169	-0.0337933	1	0.00221018	1	-0.0170807	1	-0.0164665	1	0.00379294	1	-0.0232366	1	-0.0154792	1	-0.00970792	1	-0.0420092	0.00416562	-0.0754203	1	-0.0387308	1	-0.0846113	1	-0.0591411	1	-0.00396787	1	-0.0664919	1	1	-0.0400601	1	-0.00928069	0.360503	-0.0466859	-0.0320089	-0.0492466	FALSE
Mpg	-0.0674895	1	-0.123934	1	-0.120331	1	-0.00913759	1	-0.0369767	1	-0.0154229	1	0.0340799	1	-0.0326017	1	-0.0687201	1	0.165244	1	-0.0934014	1	-0.12696	1	0.224274	1	0.0310771	1	-0.241328	1	1	0.069394	1	-0.0511673	1	-0.114552	-0.0321085	0.0614817	FALSE
Smc1a	-0.0560941	1	0.0187579	1	-0.0341492	1	-0.0506901	1	-0.104089	1	-0.077362	1	-0.0228171	1	-0.117114	1	-0.015315	1	0.153322	1	0.237704	1	-0.159808	1	0.044931	1	-0.161417	1	-0.138001	1	1	0.0137304	1	-0.0252316	1	-0.0849271	-0.0321428	0.0949955	FALSE
Sh3glb2	-0.015929	1	-0.0223424	1	-0.0846194	1	-0.0127372	1	-0.0470946	1	-0.0603554	1	-0.0826063	1	-0.0438232	1	-0.0174589	1	0.0382053	1	0.00276106	1	-0.0163912	1	0.0490444	1	-0.0287974	1	-0.141532	1	1	-0.00480456	1	-0.0278593	1	-0.0640713	-0.0322451	0.0379464	FALSE
Bid	0.00256221	1	-0.0229758	1	-0.0299539	1	-0.0261161	1	-0.0390531	1	-0.0103137	1	-0.0676122	1	-0.0538755	1	-0.0356853	0.222185	-0.119134	1	0.0140841	1	-0.0787974	1	0.0249745	1	-0.0444781	1	0.0026027	1	1	-0.0370652	1	-0.0292597	0.981224	-0.0304295	-0.0322515	0.035979	FALSE
Gfod1	-0.0965246	1	-0.0574179	1	-0.107742	1	-0.0327331	1	0.0104607	1	-0.0109958	1	0.0158363	1	-0.0258642	1	0.00569643	1	0.091027	1	0.0700874	1	0.0163234	1	-0.126516	1	-0.193339	1	-0.0420965	1	1	-0.029782	1	-0.0392146	1	-0.0277629	-0.0322532	-0.0205606	FALSE
Dusp7	0.00546414	1	-0.0369506	1	-0.0782383	1	-0.0762315	1	-0.0761301	1	-0.103563	0.0258907	-0.0358743	1	-0.0616017	1	-0.0243331	1	-0.079198	1	0.0611692	1	0.0354356	1	0.0207856	1	-0.0487084	1	0.0138432	1	1	-0.0330108	1	-0.0324443	0.696108	-0.0313712	-0.0322754	0.00319354	FALSE
Tmem119	0.0114277	1	-0.228672	1	-0.145181	1	0.0297665	1	0.0417701	1	-0.175097	0.0540084	-0.107839	1	-0.00472962	1	-0.213438	1.23363e-08	0.0662275	1	0.0949623	1	0.133732	1	0.300704	1	-0.0435572	1	-0.244951	1	1	0.0600573	1	-0.0280453	6.7442e-06	-0.128987	-0.032325	0.169299	FALSE
Pelp1	0.00202301	1	0.0339686	1	-0.038716	1	0.00610354	1	0.0111097	1	0.0523126	1	-0.0364477	1	-0.0231095	1	-0.0247841	1	-0.161683	1	-0.110663	1	-0.0138321	1	-0.0347206	1	-0.108635	1	-0.0382394	1	1	-0.0449449	1	-0.0394659	1	-0.0126518	-0.0323542	0.0212426	FALSE
Gnb2	0.0785907	1	-0.0540566	1	0.013748	1	-0.0414472	1	-0.0513965	1	-0.110795	1	-0.0467117	1	-0.0168446	1	-0.119561	1	-0.216553	1	0.149472	1	-0.180776	1	0.0856935	1	0.0976188	1	-0.0724458	1	1	-0.0280856	1	0.0249585	1	-0.0939659	-0.0323643	0.0448806	FALSE
Slc25a10	-0.0039141	1	-0.0335274	1	-0.00992494	1	0.00845537	1	-0.0498515	1	-0.0807304	0.017575	-0.0237482	1	-0.0441948	1	0.01722	1	-0.059297	1	0.0790113	1	-0.0212119	1	-0.0668971	1	-0.136061	1	-0.0609689	1	1	-0.0290802	1	-0.0369247	0.620773	-0.0311232	-0.032376	-0.00609106	FALSE
Sae1	0.0605461	1	-0.017627	1	-0.00241817	1	-0.00370303	1	-0.0152534	1	-0.105905	1	-0.0622271	1	-0.0543947	1	-0.0759367	1	0.0530532	1	-0.124828	1	0.00299387	1	-0.0559073	1	0.0454762	1	-0.129629	1	1	-0.00164765	1	-0.0333253	1	-0.062179	-0.032384	0.0566372	FALSE
Tyw5	0.0197845	1	-0.00700467	1	-0.0409574	1	-0.0235681	1	0.0127547	1	-0.0251007	1	-0.0215936	1	-0.00856071	1	-0.0362607	0.0472294	-0.051422	1	-0.0196664	1	-0.0201778	1	-0.0823597	1	-0.0446917	1	-0.139138	1	1	-0.0318318	1	-0.0134338	0.806325	-0.0523268	-0.0325308	0.00938955	FALSE
Mzt2	-0.00950104	1	-0.00426281	1	0.00307623	1	-0.026929	1	-0.0836035	1	-0.0420324	0.664216	-0.0214483	1	-0.0591371	1	-0.0345722	0.0126888	-0.0420491	1	-0.0151923	1	-0.0237658	1	0.0212869	1	-0.0575204	1	-0.0924671	1	1	-0.0157281	1	-0.0439432	0.480603	-0.0379522	-0.0325412	-0.0347521	FALSE
Hagh	-0.00697338	1	-0.0215875	1	-0.00315194	1	0.00074071	1	-0.0200578	1	-0.0191946	1	-0.0184104	1	-0.00411497	1	-0.0672247	0.247489	0.018279	1	0.0106553	1	-0.0184776	1	-0.0403639	1	-0.115782	1	-0.184392	1	1	-0.0093456	1	-0.0301774	0.985889	-0.0584883	-0.0326704	0.0358503	FALSE
Arglu1	-0.0280481	1	0.0202547	1	-0.088882	1	-0.0421719	1	-0.0634615	1	-0.145712	1	0.0138316	1	0.051342	1	0.00872019	1	0.0173413	1	-0.126209	1	0.0376311	1	-0.239752	1	-0.100211	1	0.194854	1	1	-0.0557599	1	-0.0436568	1	0.00132228	-0.0326981	0.0146038	FALSE
Chchd7	0.00943375	1	-0.105824	1	0.0273527	1	-0.0400921	1	-0.0225025	1	0.0162269	1	0.0431179	1	0.0578549	1	-0.0117741	1	-0.0730536	1	-0.0853449	1	-0.0722931	1	-0.0164608	1	-0.134391	1	-0.083153	1	1	-0.015411	1	-0.0580414	1	-0.0247281	-0.0327268	-0.0151537	FALSE
Mphosph10	-0.117555	1	-0.0243259	1	-0.0911024	1	-0.0655384	1	-0.00816756	1	-0.106846	1	-0.0494206	1	-0.0328797	1	0.0232726	1	0.0809611	1	-0.067961	1	0.0904425	1	-0.117408	1	-0.0389403	1	0.0330398	1	1	-0.0537922	1	-0.0344549	1	-0.0102387	-0.0328286	0.0705851	FALSE
Ctsd	-0.0385635	1	-0.0463304	1	-0.0924353	1	-0.039092	1	-0.0907484	1	-0.0619057	1	0.0190123	1	-0.033775	1	-0.124409	0.0931156	0.177632	1	-0.134565	1	-0.0685702	1	-0.00585278	1	0.0824353	1	-0.0365133	1	1	0.0226272	1	-0.0445968	0.907374	-0.0767668	-0.0329121	0.0203619	FALSE
Pdss1	-0.0523528	1	-0.0294863	1	-0.066604	1	-0.0176749	1	-0.0423439	1	-0.0257452	1	-0.0403078	1	-0.0584874	0.704443	-0.0357665	1	-0.0271831	1	0.0405093	1	0.0143711	1	-0.0367552	1	0.0195412	1	-0.135558	1	1	-0.0348548	0.999967	-0.0140534	1	-0.0498605	-0.0329229	0.0243028	FALSE
Scube3	0.0782284	1	-0.0739251	1	-0.0474032	1	0.000265455	1	-0.0197235	1	-0.0417017	1	0.0285907	1	-0.00416619	1	-0.007282	1	0.00383549	1	-0.0312135	1	-0.0259484	1	-0.125596	1	-0.15469	1	-0.0733757	1	1	-0.00293522	1	-0.0567437	1	-0.0391422	-0.0329404	-0.00783825	FALSE
Dnajc21	-0.128809	1	-0.0709029	1	-0.00476335	1	-0.0803464	1	-0.000504874	1	0.0538993	1	-0.0328921	1	-0.0846127	1	0.0150427	1	-0.161113	1	-0.00279663	1	-0.0291103	1	-0.173339	1	-0.0535985	1	0.259345	1	1	-0.1153	1	-0.0424831	1	0.0588826	-0.0329668	0.0263268	FALSE
Armc6	-0.00119967	1	-0.0234373	1	-0.0188793	1	-0.00448728	1	-0.0278069	1	-0.026988	1	-0.000380385	1	-0.0249721	1	-0.0402431	0.0692833	-0.0677912	1	-0.0244878	1	-0.0510835	1	-0.0193782	1	-0.0614665	1	-0.102019	1	1	-0.0186473	1	-0.0324341	0.867406	-0.0478426	-0.0329747	0.0264695	FALSE
Saraf	-0.0285381	1	-0.0108175	1	-0.004749	1	-0.0214618	1	0.0392427	1	-0.0469608	1	0.0542447	1	0.00169326	1	-0.0361851	1	0.0574207	1	-0.24225	1	-0.277115	1	-0.0432308	1	0.055603	1	0.00836591	1	1	0.00368693	1	-0.0313058	1	-0.0713288	-0.0329825	0.0129811	FALSE
Cnot7	-0.0642914	1	-0.00381098	1	-0.0552131	1	-0.0305885	1	-0.0516842	1	0.0290726	1	0.00693597	1	0.0133742	1	0.0306181	1	-0.171393	1	-0.0571817	1	-0.082931	1	-0.0122062	1	0.061745	1	-0.10783	1	1	-0.0543087	1	-0.00751153	1	-0.0372568	-0.0330257	-0.000180835	FALSE
Cenpv	-0.120955	1	-0.0681042	1	-0.0108406	1	-0.0057976	1	0.0161512	1	-0.0273838	1	-0.104379	1	-0.0694203	1	-0.00612981	1	0.106633	1	0.0681384	1	-0.0908851	1	-0.0587951	1	-0.0994304	1	-0.024326	1	1	-0.0366586	1	-0.0305331	1	-0.0319131	-0.0330349	0.0806255	FALSE
Cenpt	-0.0130221	1	-0.023738	1	-0.0627956	1	-0.00126867	1	-0.0158559	1	-0.0634622	0.899123	0.000193202	1	0.000258029	1	0.0353225	1	-0.05853	1	-0.0384583	1	-0.0956999	1	-0.00548601	1	-0.05806	1	-0.0953144	1	1	-0.0156227	1	-0.0271708	1	-0.0563899	-0.0330611	0.00852151	FALSE
4930579G24Rik	-0.0575081	1	-0.0717429	1	-0.0837874	1	-0.0180131	1	-0.0133801	1	-0.0207115	1	-0.0208447	1	-0.0126688	1	-0.00617112	1	-0.0176077	1	-0.00358311	1	-0.0482068	1	-0.0340432	1	-0.0382954	1	-0.0495952	1	1	-0.0296034	1	-0.0279341	1	-0.0416944	-0.0330773	-0.0011314	FALSE
Lpcat4	-0.0224513	1	0.0230844	1	-0.0326671	1	-0.0407973	1.83256e-06	0.000792706	1	-0.0235309	1	-0.0627066	9.71564e-06	-0.0308122	1	-0.0347932	0.00212884	-0.0365627	1	0.00100378	1	-0.0376673	1	-0.0710607	1	-0.0551894	1	-0.0734045	1	3.29348e-07	-0.0467157	1	-0.0122241	0.265204	-0.0404126	-0.0331175	-0.0443667	FALSE
Elac2	-0.0289017	1	-0.0411846	1	-0.0222871	1	0.00031499	1	-0.0336261	1	-0.032132	1	-0.0302661	1	-0.0465533	1	-0.00815902	1	-0.023835	1	0.00186697	1	-0.00888383	1	-0.0951669	1	-0.0441197	1	-0.0841575	1	1	-0.035571	1	-0.0327233	1	-0.0311239	-0.0331394	0.0177056	FALSE
Rbbp6	-0.0317965	1	0.00028244	1	-0.0810818	1	-0.0860381	1	-0.105433	1	-0.0163062	1	-0.041422	1	-0.00707294	1	0.0129001	1	-0.0760761	1	-0.0674033	1	0.0310994	1	-0.0299069	1	0.0150369	1	-0.0139484	1	1	-0.0530479	1	-0.0329179	1	-0.0134674	-0.0331444	-0.0490452	FALSE
Gsr	-0.0775111	1	-0.069699	1	-0.0815343	1	-0.0551179	1	-0.0824179	1	-0.141801	1	-0.0161588	1	-0.0146881	1	0.00960892	1	0.290182	1	-0.185313	1	-0.0507512	1	0.151022	1	0.0159648	1	-0.189726	1	1	0.0584833	1	-0.0672307	1	-0.0908408	-0.0331961	0.00557163	FALSE
Olfml3	-0.00337436	1	-0.0686243	1	-0.0519625	1	0.101466	1	-0.115261	1	-0.133603	1	0.0920165	1	-0.0538168	1	-0.057937	1	-0.130189	1	0.0259136	1	-0.0845905	1	0.0920736	1	0.00637467	1	-0.116638	1	1	0.0303985	1	-0.0410828	1	-0.0889461	-0.0332101	0.106908	FALSE
Zdhhc16	0.119812	1	0.0492749	1	0.00508611	1	-0.0406314	1	-0.0794986	1	-0.129572	0.0875055	0.0555155	1	0.0186518	1	-0.0117455	1	-0.0879827	1	-0.00815102	1	-0.0639302	1	-0.0427777	1	-0.126226	1	-0.156176	1	1	0.000787064	1	-0.0291898	0.899556	-0.0712674	-0.0332234	0.0272509	FALSE
Glrx	0.0125108	1	-0.0244937	1	-0.0179126	1	-0.0409861	1	-0.0779083	1	-0.0842113	1	-0.00183024	1	-0.0564551	1	-0.0959267	8.96654e-07	0.0419066	1	0.00916944	1	-0.0771406	1	-0.0822174	1	0.0120819	1	-0.0153953	1	1	-0.0141233	1	-0.0275212	0.00190836	-0.0581173	-0.0332539	-0.0136633	FALSE
Ogfr	-0.0665394	1	-0.0315325	1	-0.0285958	1	-0.0378079	1	-0.0163189	1	-0.0602678	1	-0.100718	1	-0.0449432	1	-0.0267773	1	-0.0453126	1	-0.122931	1	-0.0423924	1	-0.0084456	1	-0.0557347	1	0.189235	1	1	-0.0517647	1	-0.0542921	1	0.00624038	-0.0332721	0.0374438	FALSE
Ppm1d	-0.0116828	1	-0.0677399	1	-0.060824	1	-0.0102034	1	-0.01062	1	-0.0445259	1	-0.0108207	1	0.00957229	1	-0.00865071	1	-0.0196895	1	0.00651172	1	-0.0233595	1	-0.0531145	1	-0.124656	1	-0.0697763	1	1	-0.0211022	1	-0.0373864	1	-0.0414273	-0.0333053	0.0157339	FALSE
Agpat3	0.00233338	1	-0.0438458	1	-0.106696	1	0.00524307	1	-0.0227928	1	-0.0852897	0.544746	0.0394688	1	0.0135259	1	-0.0747452	0.000860064	-0.0358048	1	-0.0435607	1	-0.00598303	1	0.108621	1	-0.0778591	1	-0.173025	1	1	0.0239723	1	-0.0349065	0.120423	-0.0891479	-0.0333607	0.0674083	FALSE
Stk19	-0.0990647	1	-0.108785	1	-0.0505983	1	-0.0689254	1	-0.0702745	1	-0.0497686	1	-0.00782947	1	-0.0147499	1	4.61169e-05	1	0.0542112	1	-0.0227933	1	-6.08359e-05	1	-0.0849444	1	-0.0813032	1	0.104237	1	1	-0.0413106	1	-0.0595812	1	0.000771148	-0.0333735	-0.0410278	FALSE
Eps8	0.0285781	1	-0.0235871	1	-0.0450558	1	0.0148732	1	-0.0581212	1	-0.0722968	1	0.023331	1	-0.113978	0.209284	-0.00718028	1	-0.0535308	1	0.0745887	1	-0.00278259	1	-0.111335	1	-0.165058	1	0.0102882	1	1	-0.0196168	0.978246	-0.0572312	1	-0.0234054	-0.0334178	0.0210156	FALSE
Litaf	-0.00567425	1	0.0398425	1	-0.0383637	1	-0.0290584	1	-0.0932875	1	-0.00399041	1	-0.0483591	1	-0.0247683	1	-0.0617939	1	-0.152214	1	-0.110192	1	-0.12564	1	0.0299446	1	0.21587	1	-0.0945002	1	1	-0.0410723	1	0.00549286	1	-0.0648576	-0.033479	-0.0695221	FALSE
Smc2	0.113759	1	0.0265725	1	0.0693545	1	0.00508346	1	-0.078572	1	-0.0527271	1	-0.057607	1	-0.157948	0.00125017	0.0551079	1	0.0658816	1	-0.132952	1	0.12884	1	-0.0595166	1	-0.326431	1	-0.101448	1	1	0.0135202	0.203768	-0.133866	1	0.0198254	-0.0335069	0.0984722	FALSE
Prps1	-0.0834156	1	-0.1031	1	-0.0809121	1	-0.0798837	1	-0.0053807	1	-0.0697667	1	-0.0846935	1	-0.0859364	1	-0.053956	1	-0.0715496	1	-0.0260281	1	-0.108774	1	0.0714912	1	0.134885	1	0.144035	1	1	-0.0496102	1	-0.0171119	1	-0.0338748	-0.0335323	0.0173457	FALSE
Slc25a26	-0.00948583	1	-0.0144488	1	-0.0194133	1	-0.00705376	1	0.00567799	1	-0.0223743	1	-0.00455051	1	-0.000461251	1	-0.00414114	1	-0.0336137	1	-0.0691816	1	-0.0359555	1	-0.061565	1	-0.129575	1	-0.0976075	1	1	-0.0232538	1	-0.0415977	1	-0.0358984	-0.0335833	-0.00516021	FALSE
Gmps	0.0215053	1	-0.089924	1	0.0429241	1	-0.00310934	1	-0.0881774	1	0.0176135	1	-0.0304673	1	-0.0787546	1	-0.0486572	1	0.0992932	1	-0.117811	1	-0.0365809	1	0.00571203	1	-0.0149152	1	-0.183396	1	1	0.0185868	1	-0.0779164	1	-0.0416193	-0.0336497	0.132092	FALSE
Ppp1cb	-0.0364277	1	0.00996847	1	-0.00809758	1	-0.0649268	1	0.00681463	1	-0.0606948	1	-0.0785529	1	-0.0311763	1	-0.0352932	1	-0.157669	1	0.0111922	1	0.061558	1	-0.202106	1	0.0705914	1	0.00976522	1	1	-0.107936	1	0.0134781	1	-0.00655246	-0.0336703	-0.0746924	FALSE
Timm10b	-0.0177894	1	-0.0852903	1	-0.0575943	1	0.00477302	1	0.0532592	1	0.0534546	1	0.0149996	1	0.0475635	1	-0.0827376	1	-0.17471	1	0.0205043	1	-0.0565956	1	-0.0545068	1	-0.00463065	1	-0.166536	1	1	-0.0454468	1	0.00628121	1	-0.0620017	-0.0337224	-0.0364207	FALSE
Ckap2	-0.0449734	1	0.0299862	1	-0.00561001	1	0.029311	1	0.00408677	1	-0.0538521	1	-0.0517722	1	-0.0367925	1	0.0501284	1	-0.0372465	1	-0.145281	1	0.0157036	1	-0.0195973	1	-0.121524	1	-0.118675	1	1	-0.0248557	1	-0.0539049	1	-0.022461	-0.0337405	0.00497706	FALSE
Crcp	0.0244429	1	-0.0507721	1	-0.0147424	1	-0.0088009	1	-0.0388602	1	-0.00289885	1	-0.0129517	1	0.00537369	1	-0.023881	1	-0.146201	1	-0.0710065	1	-0.0366028	1	-0.146639	1	0.044321	1	-0.026941	1	1	-0.0580298	1	-0.0221888	1	-0.0210132	-0.0337439	-0.0133993	FALSE
Kcmf1	-0.0728409	1	-0.0610603	1	-0.0688782	1	-0.0509775	1	-0.0588427	1	-0.0652303	1	-0.00117584	1	-0.0226153	1	-0.0526066	1	0.107907	1	0.0662417	1	-0.126278	1	0.00231226	1	0.0711751	1	-0.174187	1	1	-0.00295489	1	-0.0010203	1	-0.0974361	-0.0338037	-0.0114302	FALSE
Nle1	-0.0602083	1	-0.0456072	1	0.0114173	1	-0.0349887	1	0.000571586	1	-0.0115062	1	-0.00529158	1	-0.0187001	1	0.00677186	1	-0.0335836	1	-0.0210814	1	0.0195294	1	-0.0822964	1	-0.0686632	1	-0.164572	1	1	-0.0432737	1	-0.0306961	1	-0.0276718	-0.0338805	-0.00515265	FALSE
St6galnac4	0.0196683	1	-0.00784603	1	-0.0561584	1	-0.018671	1	-0.0548419	1	-0.0145674	1	-0.0543917	1	-0.0791614	1	-0.0735517	1	0.159181	1	0.00806251	1	0.0834175	1	-0.167433	1	-0.050872	1	-0.201162	1	1	-0.0123293	1	-0.0369318	1	-0.0524045	-0.0338885	0.0712139	FALSE
Yars2	-0.0155543	1	-5.03616e-05	1	0.0198091	1	-0.00479276	1	0.00079482	1	-0.0358147	1	-0.02543	1	-0.0193796	1	0.0270314	1	-0.139341	1	-0.112855	1	-0.0248137	1	-0.126253	1	-0.0522769	1	0.000106901	1	1	-0.0622741	1	-0.0367534	1	-0.00273619	-0.0339212	0.00229842	FALSE
Comtd1	-0.121843	1	-0.12842	1	-0.164109	0.0707802	0.0137667	1	0.0512729	1	0.0109486	1	-0.0613131	1	-0.079265	1	-0.0662447	1	-0.0495553	1	0.0688075	1	-0.10629	1	0.0172298	1	-0.119462	1	0.225304	1	1	-0.040343	1	-0.0414133	0.870523	-0.0200782	-0.0339448	0.0384563	FALSE
Apol10b	-0.0335037	1	-0.162907	1.3577e-05	-0.0697788	1	-0.0271894	1	-0.0623583	1	-0.0611219	0.859215	-0.0369704	1	-0.0377678	1	-0.0447326	1	-0.0601479	1	-0.0342459	1	-0.0645997	1	-0.00272471	1	0.170807	1	0.0171928	1	1	-0.0321072	0.0131278	-0.0252944	0.999999	-0.0446081	-0.0340032	0.0250122	FALSE
Gm10093	-0.0333119	1	-0.046696	1	-0.0261292	1	-0.0241252	1	-0.000286173	1	-0.0322319	1	-0.0179115	1	-0.0300667	1	-0.030907	1	0.0306834	1	0.0253548	1	-0.0756701	1	-0.0528885	1	-0.0657232	1	-0.130157	1	1	-0.0195107	1	-0.0234835	1	-0.0590191	-0.0340044	-0.00948188	FALSE
Bbc3	0.0248246	1	0.0179103	1	0.0376659	1	-0.0377926	1	-0.0091474	1	-0.0574476	1	0.0153089	1	0.0510106	1	0.0450153	1	0.0512673	1	-0.0801208	1	-0.121856	1	-0.14709	1	-0.0973107	1	-0.202493	1	1	-0.0186963	1	-0.0235316	1	-0.0598232	-0.034017	-0.0048476	FALSE
Gtf2h2	0.00534324	1	-0.0182806	1	-0.0405856	1	-0.000996587	1	-0.0214978	1	0.0211328	1	0.00203555	1	-0.0321094	1	-0.050071	0.00573521	0.00533749	1	-0.0820439	1	-0.0221675	1	-0.0815799	1	-0.0512403	1	-0.143635	1	1	-0.013972	1	-0.0410344	0.412689	-0.0470652	-0.0340239	0.0197314	FALSE
Topors	-0.0328758	1	0.00354673	1	-0.0745141	1	-0.128161	0.0107324	-0.151184	1	-0.0380974	1	-0.0821974	1	-0.0758909	1	0.0429175	1	-0.0793314	1	-0.049718	1	0.125154	1	0.0447204	1	-0.173007	1	0.157429	1	0.52557	-0.055569	1	-0.0892506	1	0.0425779	-0.0340806	-0.0169923	FALSE
Dbt	-0.0186595	1	-0.039434	1	-0.0191042	1	-0.0248344	1	-0.0437412	1	-0.0524765	1	-0.000620719	1	-0.0461688	1	-0.0164903	0.01058	0.00432326	1	-0.0291132	1	-0.0756139	1	-0.121487	1	-0.104966	1	0.077154	1	1	-0.0322557	1	-0.0526846	0.522869	-0.0173062	-0.0340822	-0.0269975	FALSE
Shmt1	-0.0346217	1	-0.0652395	1	-0.0623801	1	-0.0150454	1	-0.00245869	1	-0.0256399	1	-0.047277	1	-0.0566984	0.907615	-0.0112556	1	-0.0281331	1	-0.0452294	1	-0.0224094	1	-0.0521536	1	-0.0326039	1	-0.0108314	1	1	-0.0354462	1	-0.040446	1	-0.0265033	-0.0341318	-0.0106911	FALSE
Coq9	0.0314605	1	-0.019116	1	-0.0253253	1	0.00839199	1	-0.0231276	1	-0.0146551	1	0.0141825	1	0.0200921	1	-0.0479929	0.0101505	-0.0823193	1	-0.225276	1	-0.119925	1	-0.014911	1	-0.045926	1	0.0322519	1	1	-0.00863906	1	-0.0586707	0.515067	-0.0351294	-0.0341464	-0.00629574	FALSE
Nob1	-0.0627483	1	-0.0475594	1	-0.115902	1	-0.0441594	1	0.0214155	1	0.0612147	1	-0.123477	0.43641	-0.00892073	1	-0.088335	1	-0.218332	1	-0.0167771	1	0.0794324	1	0.00085697	1	-0.00443362	1	0.0548666	1	0.998352	-0.0895721	1	-0.0112551	1	-0.0017446	-0.0341906	-0.0569157	FALSE
Amotl2	0.00692144	1	0.0107037	1	-0.0162379	1	0.0143511	1	0.0109	1	0.00813722	1	0.0126055	1	-0.0280789	1	0.00372218	1	-0.079603	1	-0.184779	1	-0.149496	1	-0.00561063	1	0.0361004	1	-0.15255	1	1	-0.0102671	1	-0.0310307	1	-0.061285	-0.0341943	-0.000592457	FALSE
Zyx	0.0813027	1	-0.0561379	1	-0.0555754	1	0.0287409	1	-0.0390875	1	-0.0956786	1	0.00214439	1	-0.044205	1	-0.0546934	1	0.143786	1	-0.0735124	1	0.0665579	1	-0.077251	1	-0.0457423	1	-0.2937	1	1	0.0357447	1	-0.051737	1	-0.0866179	-0.0342034	0.0818001	FALSE
Anapc15	-0.0429305	1	-0.0739401	1	-0.0315346	1	0.00637229	1	-0.0362359	1	-0.0671443	1	-0.0510727	1	-0.0583121	1	-0.0592154	0.0565959	0.0909823	1	-0.0634749	1	-0.00731722	1	0.0102695	1	-0.12831	1	-0.0023374	1	1	0.00272421	1	-0.0720546	0.836322	-0.0335098	-0.0342801	0.0191676	FALSE
Uck1	-0.0577393	1	-0.0223837	1	-0.0346473	1	-0.0231047	1	-0.0265527	1	-0.0287351	1	-0.0395145	1	-0.0131685	1	-0.0134015	1	-0.0607684	1	-0.0324302	1	0.0183993	1	-0.0579952	1	-0.114302	1	-0.00830319	1	1	-0.0478245	1	-0.0417675	1	-0.0133376	-0.0343098	-0.0133262	FALSE
Fkbp8	-0.0323194	1	-0.028928	1	-0.0336148	1	0.048656	1	-0.0152249	1	-0.00203327	1	0.0237931	1	-0.0214537	1	-0.0480725	1	0.143953	1	0.153628	1	-0.00768505	1	-0.0739397	1	-0.339929	1	-0.282019	1	1	0.0220287	1	-0.0503814	1	-0.0746849	-0.0343459	0.112848	FALSE
Emd	-0.084545	1	-0.00387978	1	-0.0413506	1	-0.0132156	1	-0.0380804	1	-0.0454146	1	-0.00175805	1	-0.0281052	1	-0.0437151	1	0.137659	1	0.105189	1	-0.045286	1	-0.115205	1	-0.275332	1	-0.0223883	1	1	-0.0154129	1	-0.0480416	1	-0.0396309	-0.0343618	0.067957	FALSE
Wdr5	-0.0375934	1	0.0363347	1	-0.0259175	1	-0.0087925	1	-0.0100902	1	-0.0341081	1	-0.0862408	0.299154	-0.0580781	1	-0.04144	1	0.00736768	1	-0.121545	1	-0.0866733	1	-0.0683995	1	0.0446779	1	-0.025063	1	0.992076	-0.0387317	1	-0.0217402	1	-0.0426404	-0.0343708	0.0162774	FALSE
Mecr	-0.0323968	1	-0.0640939	1	-0.00719837	1	-0.0234533	1	-0.0671408	1	-0.0968973	0.220517	-0.0755379	1	-0.059824	1	-0.0685823	0.0221843	0.0677279	1	-0.0933772	1	-0.016609	1	0.0815494	1	-0.0654869	1	0.00533065	1	1	0.00357787	1	-0.0699846	0.386219	-0.0367913	-0.0343993	-0.00767961	FALSE
Praf2	-0.01368	1	0.0554175	1	0.0149931	1	-0.0107039	1	-0.00870207	1	-0.0785108	1	-0.0405988	1	0.0435775	1	-0.0717358	1	-0.0631053	1	0.0952849	1	-0.0531194	1	-0.0515492	1	-0.198264	1	-0.135479	1	1	-0.0359274	1	-0.00253731	1	-0.0647703	-0.0344117	0.0104251	FALSE
Napa	0.0117661	1	-0.0715228	1	-0.11232	1	-0.0303617	1	-0.00431891	1	-0.0616627	1	-0.0617494	1	-0.0700916	1	-0.0936788	0.0602202	0.0313395	1	-0.042401	1	-0.172577	1	0.073741	1	0.0336957	1	0.0529861	1	1	0.00494711	1	-0.0309277	0.846155	-0.0774504	-0.034477	0.0461404	FALSE
Lgals9	-0.0388501	1	-0.0342141	1	-0.0474291	1	0.0261644	1	0.00283795	1	-0.0404882	1	0.0132857	1	-0.0265578	1	-0.0617429	1	0.0762206	1	0.0430272	1	-0.0524516	1	-0.0184599	1	-0.118639	1	-0.240129	1	1	0.0116722	1	-0.0267092	1	-0.0884481	-0.034495	0.0475602	FALSE
Aktip	-0.0261481	1	-0.00358564	1	-0.0703014	1	-0.000840659	1	-0.0154365	1	-0.0186982	1	0.0151287	1	0.00303897	1	-0.0326586	1	-0.0514186	1	-0.0117363	1	-0.109301	1	0.064306	1	-0.104835	1	-0.155574	1	1	0.000205465	1	-0.026511	1	-0.0773066	-0.0345374	-0.00913903	FALSE
Ube2z	-0.0176344	1	-0.0132255	1	0.0028574	1	-0.010064	1	-0.0893996	1	0.00529347	1	-0.00430088	1	-0.0103567	1	0.00575945	1	6.86072e-05	1	-0.0718675	1	-0.0121369	1	-0.0301935	1	-0.163675	1	-0.109231	1	1	-0.0124248	1	-0.0697048	1	-0.0214916	-0.0345404	-0.037893	FALSE
Ciao1	-0.0385538	1	-0.0100146	1	-0.0265661	1	-0.0684423	1	-0.0149753	1	-0.068713	1	-0.0202337	1	0.00802551	1	-0.023582	1	0.0201071	1	-0.0753609	1	0.0378587	1	-0.049658	1	0.00098358	1	-0.189203	1	1	-0.0313562	1	-0.0182683	1	-0.054041	-0.0345552	0.0307836	FALSE
Slc35b2	-0.0528284	1	0.0312167	1	-0.0554039	1	0.00137799	1	0.00383421	1	-0.12515	1	-0.027364	1	-0.00143514	1	0.0161222	1	-0.068775	1	0.0341272	1	0.0285007	1	-0.0721375	1	-0.0617314	1	-0.170038	1	1	-0.0439454	1	0.0012023	1	-0.0611937	-0.0346456	0.0393167	FALSE
Commd1	-0.0741773	1	-0.0237683	1	-0.0301764	1	-0.0766957	1	-0.0443318	1	-0.0327699	1	-0.154561	0.0101609	0.0118936	1	-0.105555	1	0.0390128	1	0.226491	1	-0.205351	1	-0.107433	1	-0.0271862	1	0.0847509	1	0.51526	-0.0747708	1	0.0286196	1	-0.0578202	-0.0346572	0.0282759	FALSE
Mrpl33	-0.135424	1	-0.219182	3.48149e-05	-0.0400296	1	-0.0947549	1	-0.0186335	1	0.0317002	1	-0.0389068	1	-0.0470619	1	-0.0431983	1	-0.0819755	1	0.143928	1	-0.0552852	1	0.0278944	1	-0.0162322	1	0.0672221	1	1	-0.0646334	0.0246125	-0.0314363	1	-0.00791817	-0.0346626	-0.260411	FALSE
Ssu72	0.0152353	1	-0.134326	1	-0.150088	1	-0.0243256	1	-0.0190861	1	-0.0893809	1	0.0340426	1	-0.0558597	1	-0.0765584	1	0.178873	1	-0.112028	1	0.00338494	1	-0.0961536	1	-0.0653922	1	0.0715978	1	1	0.0215343	1	-0.0773384	1	-0.048209	-0.034671	0.0390776	FALSE
Cox7b	-0.229764	0.523771	-0.115176	1	0.00808859	1	-0.0525236	1	-0.0106047	1	-0.0858845	1	0.042526	1	0.0189004	1	-0.0290267	1	-0.0268366	1	0.117268	1	-0.0814815	1	-0.0941199	1	0.00692002	1	0.0109559	1	0.999448	-0.0721435	1	0.00346162	1	-0.0354697	-0.0347172	-0.235395	FALSE
Ppil4	-0.0111145	1	-0.0264886	1	0.00782194	1	0.00776153	1	-0.0243479	1	-0.0588493	1	-0.0415039	1	0.00104215	1	0.0270134	1	-0.0393359	1	0.00231501	1	0.0148588	1	-0.19152	1	-0.0724484	1	-0.117581	1	1	-0.0551426	1	-0.0239855	1	-0.0253472	-0.0348251	0.0163942	FALSE
Rpp30	-0.0713436	1	-0.0843998	1	-0.0473411	1	-0.0554464	1	-0.0805057	1	-0.061046	1	-0.0198169	1	-0.0406239	1	-0.0629763	0.267802	0.0104454	1	-0.0153732	1	-0.102185	1	-0.159457	1	0.0878246	1	0.179749	1	1	-0.0591237	1	-0.0266156	0.988759	-0.01876	-0.0348331	0.00796096	FALSE
Fscn1	0.0858344	1	0.0172614	1	-0.00135834	1	-0.0395813	1	-0.0184305	1	0.00088151	1	-0.0125565	1	-0.0589909	1	-0.060124	0.990355	-0.231431	1	0.00991144	1	0.0462591	1	-0.0818942	1	-0.0104312	1	-0.168093	1	1	-0.0559257	1	-0.0121359	1	-0.0364869	-0.0348495	0.0271637	FALSE
Gm19705	-0.0370196	1	-0.0214018	1	-0.0192031	1	-0.0207937	1	-0.03329	1	-0.00748451	1	-0.0292033	1	-0.0143081	1	-0.0230633	1	-0.105508	1	-0.104008	1	-0.0999683	1	-0.0184536	1	0.0428343	1	-0.0324394	1	1	-0.0421957	1	-0.0260347	1	-0.0364317	-0.0348874	-0.0198269	FALSE
Ppa2	-0.0462884	1	-0.04107	1	-0.0471457	1	0.00158948	1	0.0295204	1	-0.0240265	1	-0.0399114	1	0.0301573	1	-0.00614804	1	-0.0592234	1	-0.0936651	1	-0.123366	1	0.00356281	1	-0.05635	1	-0.0522879	1	1	-0.0280542	1	-0.0262815	1	-0.0505949	-0.0349769	0.0128866	FALSE
Echdc2	0.00868289	1	0.00360502	1	-0.0141424	1	-0.0228592	1	-0.028404	1	0.0188941	1	-0.00549706	1	-0.0227094	1	-0.00772336	1	-0.0652997	1	-0.129831	1	-0.0794628	1	0.00562847	1	-0.0622574	1	-0.123758	1	1	-0.0158689	1	-0.0479194	1	-0.0412384	-0.0350089	-0.0191858	FALSE
Prpf38a	-0.00438966	1	0.0251666	1	-0.00176084	1	0.0342178	1	-0.0189872	1	-0.0360557	1	-0.00635581	1	-0.0712731	1	-0.0699164	0.338001	0.178786	1	-0.213592	1	-0.00205772	1	-0.111481	1	-0.106398	1	-0.121348	1	1	0.0181555	1	-0.0770167	0.994869	-0.0462277	-0.0350296	0.00927996	FALSE
Srrm1	-0.00100682	1	-0.186897	0.466427	-0.0632347	1	0.0293841	1	-0.112551	1	-0.00664416	1	0.027927	1	-0.134284	1	0.0706987	1	0.00877546	1	-0.374706	1	0.0193974	1	0.103768	1	-0.03895	1	0.132386	1	1	0.0337695	0.998854	-0.169477	1	0.0305206	-0.0350625	-0.0460736	FALSE
Map2k3os	-0.0149808	1	-0.0189225	1	-0.021971	1	-0.0343537	1	-0.0307468	1	-0.0334502	1	-0.0679393	0.00127351	-0.0233907	1	-0.0304936	0.232632	-0.080721	1	-0.0362984	1	-0.0686722	1	-0.0574896	1	0.0499984	1	-0.0567066	1	0.205699	-0.0510969	1	-0.011872	0.983319	-0.0422587	-0.0350759	-0.0253506	FALSE
Cav1	0.0621902	1	-0.0587204	1	-0.106081	1	0.108064	0.0848187	0.0314889	1	-0.1222	0.760144	0.112724	1	-0.072037	1	-0.220363	5.02365e-05	0.164728	1	-0.0239852	1	-0.196904	1	-0.0622969	1	0.0717215	1	-0.21456	1	0.895512	0.0770818	1	-0.0103064	0.0261445	-0.172022	-0.0350821	0.151676	FALSE
Polr2i	-0.0644567	1	-0.141181	1	-0.0534999	1	-0.070496	1	-0.00389524	1	-0.045155	1	-0.0521244	1	-0.0111836	1	0.0270549	1	-0.132724	1	-0.0304544	1	-0.022325	1	0.00127473	1	0.0286914	1	0.0435759	1	1	-0.0637052	1	-0.0316047	1	-0.0100698	-0.0351266	-0.0825258	FALSE
Ubl3	-0.00255186	1	-0.0634957	1	-0.0436275	1	-0.0324885	1	0.0086091	1	-0.0359574	1	0.0746099	1	0.0107756	1	0.0144337	1	-0.0565973	1	-0.0664274	1	-0.108645	1	-0.0473826	1	-0.0390036	1	-0.139179	1	1	-0.0128821	1	-0.0299084	1	-0.062595	-0.0351285	0.0171036	FALSE
Rpl23a	0.000446058	1	0.104259	0.136593	0.00705924	1	0.0285707	1	-0.00556085	1	-0.0526709	1	-0.0105443	1	0.00780284	1	-0.0311646	1	-0.196669	1	-0.0490339	1	-0.071728	1	-0.158945	1	-0.000366337	1	-0.0983912	1	1	-0.0674283	0.948178	0.0114202	1	-0.0493791	-0.0351291	-0.153635	FALSE
Dnph1	0.0132783	1	-0.0334367	1	0.0333823	1	-0.0269575	1	-0.0444567	1	-0.0558169	1	-0.00912142	1	-0.108716	0.0013099	-0.0515117	1	0.0913131	1	0.0194718	1	0.0646437	1	-0.085656	1	-0.169894	1	-0.16416	1	1	-0.00342872	0.208668	-0.0674062	1	-0.0346924	-0.0351758	0.01912	FALSE
Wdr60	0.000944463	1	0.00215055	1	-0.0841611	1	0.0413836	1	0.022237	1	-0.00645493	1	-0.0834828	1	-0.0462937	1	-0.0776465	1	-0.00546308	1	0.091665	1	-0.120511	1	-0.0644422	1	-0.17404	1	-0.0236154	1	1	-0.022212	1	-0.0208563	1	-0.0624778	-0.0351821	0.0358527	FALSE
Lpcat1	-0.0276865	1	-0.00588038	1	-0.0137261	1	-0.00165328	1	0.00676583	1	-0.0189164	1	-0.014499	1	-0.00542104	1	-0.0255334	0.241596	-0.000116244	1	-0.0795274	1	-0.094296	1	-0.0668891	1	-0.0524052	1	-0.128642	1	1	-0.0221688	1	-0.0272936	0.984922	-0.0562227	-0.0352284	0.00535941	FALSE
Farsa	-0.0837052	1	-0.0734401	1	-0.145056	1	-0.00428981	1	-0.0373115	1	-0.0134158	1	-0.0124681	1	-0.0584175	1	-0.0509342	1	-0.0139079	1	-0.121868	1	0.0172355	1	0.0196464	1	-0.0257598	1	0.0744088	1	1	-0.0189449	1	-0.0633593	1	-0.0235523	-0.0352855	0.0570673	FALSE
Xpa	-0.0298961	1	-0.0136096	1	-0.0975048	1	-0.00382404	1	-0.044435	1	-0.100657	1	0.0465692	1	-0.00314748	1	-0.0331955	1	-0.0421125	1	0.0455415	1	-0.0590451	1	0.00716224	1	0.0437133	1	-0.245977	1	1	-0.00442026	1	0.00561252	1	-0.107276	-0.0353612	0.0775659	FALSE
Taf5	-0.021745	1	-0.0602192	1	-0.0475459	1	-0.0343784	1	-0.0711752	1	-0.0279436	1	-0.0595094	1	-0.0329333	1	0.0066645	1	0.039358	1	-0.0257513	1	-0.0213821	1	-0.0363402	1	-0.0740014	1	-0.0636594	1	1	-0.022523	1	-0.0528161	1	-0.0307733	-0.0353708	0.00321302	FALSE
Tmem248	-0.107501	1	-0.112041	1	-0.0739135	1	-0.0362854	1	-0.0576444	1	-0.0254142	1	-0.0556846	1	-0.0591424	1	-0.0665881	0.0110653	-0.022012	1	0.0421799	1	0.0710902	1	0.0822076	1	-0.0325049	1	-0.0779341	1	1	-0.0278551	1	-0.0438305	0.531355	-0.0345519	-0.0354125	0.0125831	FALSE
Arfrp1	0.00157319	1	0.00973331	1	0.0175754	1	-0.0360766	1	-0.0380709	1	-0.010734	1	-0.124618	0.00400863	-0.0460442	1	-0.0810128	0.072592	-0.114744	1	-0.0916698	1	-0.00969548	1	-0.0977676	1	0.012035	1	0.0779325	1	0.354518	-0.0743266	1	-0.0308033	0.874165	-0.00118687	-0.0354389	0.0180407	FALSE
Oser1	-0.0544467	1	-0.00931754	1	0.0058641	1	-0.110316	0.00449117	-0.0661487	1	-0.0509773	1	-0.0375457	1	-0.00273349	1	0.0321259	1	-0.078348	1	-0.183449	1	0.0491053	1	0.0314223	1	-0.111351	1	0.0536134	1	0.372409	-0.0498468	1	-0.0745999	1	0.0179463	-0.0355002	-0.0441606	FALSE
Tpi1	0.0113971	1	-0.233414	0.822451	-0.0499127	1	0.0119465	1	-0.0496039	1	0.0510137	1	-0.0426472	1	-0.114268	1	-0.0436894	1	-0.367561	1	-0.281891	1	-0.0500388	1	0.0315778	1	0.25166	1	0.342521	1	1	-0.0710574	0.999998	-0.0855034	1	0.0499788	-0.0355273	0.0472095	FALSE
Cope	0.0466145	1	-0.167344	1	0.0262599	1	-0.017081	1	-0.0448407	1	-0.0808758	1	0.0593096	1	-0.00606057	1	-0.0956005	1	-0.00340726	1	-0.180827	1	0.00942855	1	0.00455507	1	-0.110084	1	0.0263321	1	1	0.0179982	1	-0.101831	1	-0.0228911	-0.0355748	0.019393	FALSE
Cdca8	0.0946359	1	-0.00856579	1	0.0922284	1	0.0375947	1	-0.0613738	1	-0.0705563	1	-0.133947	1	-0.0817433	1	0.0551435	1	0.156631	1	-0.266192	1	0.0386765	1	-0.0487423	1	-0.0945466	1	-0.243274	1	1	0.0212345	1	-0.102484	1	-0.0255563	-0.035602	0.0670161	FALSE
Znrf1	-0.14288	1	-0.0733293	1	-0.150115	0.314652	-0.0395461	1	-0.028336	1	-0.0280308	1	-0.0201274	1	0.0106186	1	-0.00767777	1	-0.0427993	1	0.135441	1	-0.0232377	1	0.00131903	1	0.154507	1	-0.280296	1	1	-0.0488068	1	0.0397803	0.993335	-0.0978714	-0.0356326	-0.0123413	FALSE
Rpl27-ps3	-0.0105623	1	-0.0188393	1	0.00110769	1	-0.0403058	1	-0.0698723	1	-0.0783731	0.259452	-0.0290354	1	-0.0383748	1	0.0130136	1	-0.154319	1	-0.108633	1	-0.0848357	1	0.0448893	1	-0.0429935	1	0.0824259	1	1	-0.0378666	1	-0.0557427	0.987659	-0.0133323	-0.0356472	-0.123351	FALSE
Drap1	-0.0253044	1	0.00992404	1	-0.00906036	1	-0.0532359	1	-0.0884309	1	-0.0896476	1	-0.0549892	1	-0.035383	1	-0.077283	1	0.0831995	1	0.202207	1	-0.148332	1	0.0190868	1	-0.136091	1	-0.131368	1	1	-0.00624864	1	-0.00955482	1	-0.0911382	-0.0356472	0.0782226	FALSE
Tatdn2	0.000684587	1	-0.0345646	1	-0.0242297	1	-0.0109721	1	-0.0292785	1	-0.0486642	1	-0.0284961	1	-0.0504669	1	-0.021786	0.21812	-0.0116873	1	-0.0129314	1	0.0747459	1	-0.0235931	1	-0.211643	1	-0.103012	1	1	-0.0148128	1	-0.0677768	0.980335	-0.0245891	-0.0357262	0.0203799	FALSE
Tubb2a	0.049441	1	0.0967621	0.00266613	-0.121036	1	0.00650199	1	-0.0159234	1	-0.132555	1	0.0655113	1	0.0663545	1	-0.184378	4.99535e-07	-0.0545976	1	-0.117789	1	-0.16377	1	0.0651298	1	-0.011188	1	-0.0844687	1	1	0.0263973	0.294929	0.00364322	0.00123717	-0.137242	-0.0357337	0.0158795	FALSE
E130309D02Rik	-0.00348698	1	-0.0159044	1	-0.0552069	1	-0.031631	1	0.00375228	1	-0.0325097	1	-0.0377523	1	-0.0344092	1	-0.0246246	1	-0.100122	1	0.000628052	1	-0.051877	1	-0.0591325	1	-0.00571256	1	-0.0901036	1	1	-0.0464249	1	-0.0103292	1	-0.0508644	-0.0358728	0.00293134	FALSE
Hspb8	-0.0165643	1	-0.0338969	1	-0.0126255	1	-0.131639	0.454036	-0.0151172	1	-0.0330524	1	-0.0869279	1	-0.0199182	1	-0.0439216	1	-0.14085	1	0.0155337	1	0.0307925	1	-0.119498	1	0.0877476	1	-0.0182853	1	0.998667	-0.0990958	1	0.00686979	1	-0.0154184	-0.0358815	-0.0308521	FALSE
Mob1b	-0.0203285	1	0.010291	1	-0.0103251	1	-0.0124024	1	0.0101403	1	0.0131888	1	0.00358958	1	0.0494189	1	0.0932944	1	-0.0802731	1	-0.0978001	1	-0.124698	1	-0.0753763	1	-0.101344	1	-0.196304	1	1	-0.0369581	1	-0.0258587	1	-0.0449688	-0.0359285	-0.0347236	FALSE
Elp6	-0.0279204	1	-0.0296513	1	-0.0332424	1	-0.00490893	1	-0.0173113	1	0.00533859	1	-0.0367566	1	-0.0213571	1	-0.0424423	0.0538076	-0.0515598	1	-0.0387562	1	0.00963302	1	-0.0739935	1	-0.0650521	1	-0.111114	1	1	-0.0390278	1	-0.0344256	0.828139	-0.0343653	-0.0359396	0.000426525	FALSE
Laptm4b	-0.0401871	1	-0.0500401	1	-0.0481718	1	-0.0102902	1	0.0416093	1	-0.0529602	1	-0.00701503	1	0.0149998	1	-0.0142387	1	-0.177048	1	-0.0298897	1	-0.0858192	1	0.00828712	1	-0.0270402	1	-0.0623597	1	1	-0.0452506	1	-0.0100722	1	-0.0527099	-0.0360109	-0.0187746	FALSE
Ankrd10	-0.0847078	1	0.00591759	1	-0.0759691	1	-0.0363355	1	-0.0734458	1	-0.0888728	0.0226895	-0.0894558	1	-0.0243671	1	-0.00414123	1	-0.0300804	1	0.0265363	1	-0.0660223	1	-0.101171	1	-0.0637388	1	0.165428	1	1	-0.06835	1	-0.0258196	0.670592	-0.0139155	-0.0360284	-0.01315	FALSE
Elavl1	-0.0156303	1	0.00716822	1	-0.0438538	1	-0.0457332	1	0.0147869	1	-0.0800807	1	-0.0199612	1	-0.0390399	1	-0.0524191	1	0.0354766	1	-0.0824461	1	0.0949531	1	-0.0127563	1	-0.172623	1	-0.128648	1	1	-0.0117209	1	-0.0544309	1	-0.0420097	-0.0360538	0.0058978	FALSE
Map2k3	0.0444215	1	-0.0273009	1	-0.0138469	1	-0.0812459	1	-0.0275701	1	-0.0724062	1	-0.0368522	1	-0.0603718	1	-0.0517217	1	0.166065	1	0.0301153	1	-0.0582834	1	-0.0386294	1	-0.144811	1	-0.16868	1	1	0.0107518	1	-0.0459878	1	-0.0729877	-0.0360746	0.0250306	FALSE
Mtap	0.131949	1	-0.0860161	1	-0.0829538	1	-0.0253659	1	-0.0266465	1	-0.168888	0.230032	0.0480341	1	-0.0526061	1	-0.0701056	1	0.144517	1	-0.0587927	1	0.097696	1	-0.0326062	1	-0.111289	1	-0.248381	1	1	0.0533057	1	-0.0670702	0.982822	-0.0945265	-0.036097	0.133715	FALSE
Atp1b3	0.012515	1	-0.0390906	1	-0.00373285	1	-0.0451367	1	-0.0698185	1	-0.0260656	1	0.0106535	1	-0.0814497	1	-0.0259695	1	-0.0425346	1	0.0309961	1	0.0195399	1	-0.0112579	1	-0.0442526	1	-0.226179	1	1	-0.0151522	1	-0.040723	1	-0.0524814	-0.0361189	-0.0223729	FALSE
Tmem167b	-0.0377412	1	-0.0559036	1	-0.0395878	1	-0.0122163	1	-0.000696528	1	-0.0239406	1	-0.02011	1	-0.0204732	1	-0.0470922	0.0100009	-0.0205302	1	-0.088762	1	0.0185279	1	-0.0772066	1	-0.071188	1	-0.0456063	1	1	-0.0335609	1	-0.0474046	0.512281	-0.0275398	-0.0361684	-0.010779	FALSE
Mtmr2	0.026906	1	-0.000424338	1	-0.0206579	1	-0.00151388	1	-0.00243277	1	-0.0101689	1	-0.0310103	1	-0.050961	1	-0.0112476	1	-0.0929057	1	0.00761853	1	-0.185599	1	-0.0179448	1	-0.0142787	1	-0.138468	1	1	-0.0232938	1	-0.0120957	1	-0.0732283	-0.0362059	-0.0220198	FALSE
Ccdc59	-0.213315	1	-0.219827	0.0132506	-0.159579	1	0.0325387	1	0.0379561	1	0.085045	1	0.0522947	1	-0.0372077	1	0.0530719	1	-0.0280761	1	-0.267561	1	0.119235	1	0.0319998	1	-0.00613445	1	-0.0244407	1	1	-0.0249116	0.565859	-0.0985549	1	0.0146664	-0.0362667	0.00249953	FALSE
Rrm2	0.169179	1	-0.0103777	1	0.0600588	1	-0.0115481	1	-0.0955874	1	-0.0577846	1	-0.0580402	1	-0.125388	1	-0.00626382	1	-0.00685773	1	0.10857	1	-0.099564	1	-0.0962993	1	-0.232502	1	-0.0824899	1	1	-0.000713242	1	-0.0710571	1	-0.0372087	-0.0363263	0.0667927	FALSE
Blzf1	-0.033599	1	-0.0191924	1	-0.0039013	1	-0.0427017	1	0.00440427	1	-0.0318626	1	-0.0302026	1	-0.0254265	1	-0.0126394	1	-0.109628	1	-0.110944	1	-0.0389469	1	-0.0588864	1	0.0193557	1	-0.0508454	1	1	-0.0550036	1	-0.0263607	1	-0.0276391	-0.0363345	-0.029066	FALSE
Pnpla2	-0.0412184	1	-0.0172902	1	-0.0188219	1	-0.0126479	1	-0.0187216	1	-0.0389743	1	-0.0199467	1	-0.00587251	1	-0.00936012	1	-0.147822	1	-0.0464362	1	-0.00283091	1	-0.0628087	1	-0.0108259	1	-0.0916875	1	1	-0.0568887	1	-0.0198293	1	-0.0323349	-0.036351	-0.000643346	FALSE
Acot1	-0.0086171	1	0.0500133	1	-0.0493896	1	-0.0250091	1	-0.0309765	1	-0.0624579	1	-0.0403172	1	-0.0373021	1	0.0220984	1	-0.102105	1	-0.0472988	1	-0.0402443	1	-0.0432194	1	0.0193624	1	-0.149999	1	1	-0.0438536	1	-0.00924032	1	-0.0559985	-0.0363641	-0.017995	FALSE
Cox18	0.130898	1	-0.0439034	1	-0.0265991	1	-0.000383294	1	-0.0456114	1	-0.0344368	1	-0.0519384	1	-0.0485355	1	-0.0598621	1	0.0231735	1	-0.0280177	1	-0.159798	1	-0.079554	1	-0.0466319	1	-0.0747248	1	1	0.00443908	1	-0.04254	1	-0.0710841	-0.036395	0.0281763	FALSE
Mettl9	0.0011999	1	-0.0639485	1	-0.00923211	1	-0.00948008	1	-0.057923	1	-0.0805966	1	-0.00913694	1	-0.0614632	1	0.00732685	1	0.0259679	1	0.0449053	1	-0.193695	1	0.0224878	1	-0.101696	1	-0.0608979	1	1	0.00620772	1	-0.0480252	1	-0.0674189	-0.0364121	0.0510349	FALSE
Thap1	0.00895402	1	0.00885748	1	-0.0345041	1	-0.06123	1	0.00910188	1	-0.0644665	0.0742333	-0.0526355	1	-0.0102559	1	0.00262569	0.203758	-0.168139	1	-0.0637415	1	-0.0100555	1	-0.0740383	1	-0.0425483	1	0.00551383	1	1	-0.0694177	1	-0.0197173	0.591506	-0.0201773	-0.0364374	-0.0626	FALSE
Ccm2	-0.047205	1	-0.0721001	1	-0.120341	1	-0.00753897	1	-0.0315692	1	-0.0153618	1	0.00585154	1	0.0189452	1	-0.0556711	1	0.118848	1	0.0928837	1	-0.0615757	1	-0.0402562	1	-0.137185	1	-0.195018	1	1	0.0059398	1	-0.025805	1	-0.0895934	-0.0364862	0.0271213	FALSE
Tbc1d7	0.0291921	1	-0.0434797	1	-0.0255351	1	-0.0313716	1	-0.0314981	1	-0.0414168	1	0.010241	1	-0.0427361	1	-0.0493716	0.461051	0.0178951	1	-0.17755	1	-0.111131	1	-0.0399834	1	-0.109763	1	0.098602	1	1	-0.00280536	1	-0.0810054	0.998776	-0.0257706	-0.0365271	-0.0211421	FALSE
Hist2h2bb	0.00724102	1	-0.00554577	1	-0.0207905	1	0.0133631	1	-0.076576	1	-0.0691067	1	0.0130454	1	-0.00699033	1	0.0168154	1	-0.0921528	1	-0.104905	1	-0.0740541	1	0.0487655	1	-0.0815323	1	-0.115949	1	1	-0.00194757	1	-0.0551098	1	-0.0526169	-0.0365581	-0.129422	FALSE
Acadl	0.118561	1	-0.0640001	1	-0.0466624	1	-0.0207356	1	-0.05518	1	-0.0379111	1	-0.00206577	1	-0.0613786	1	-0.20224	3.10291e-06	-0.137402	1	0.0409989	1	-0.0639237	1	0.128061	1	-0.0808884	1	-0.0643151	1	1	0.0172839	1	-0.0440896	0.00469271	-0.0830104	-0.0366054	0.103308	FALSE
Cd74	-0.0807278	1	-0.0900039	1.44179e-08	0.0638415	1	-0.0499044	0.488022	-0.0913679	0.22228	0.0293612	1	-0.054028	1	-0.0837104	1.68631e-05	0.0216574	1	-0.109776	1	-0.122134	1	0.0523657	1	-0.0115317	1	0.0105728	1	-0.0337458	1	0.999124	-0.0611936	2.24489e-09	-0.0753286	1	0.026696	-0.0366087	-0.00999639	FALSE
Trim47	0.0646021	1	-0.138464	1	-0.0900257	1	0.00974187	1	-0.000299009	1	-0.0836907	1	-0.0498387	1	-0.00166523	1	-0.114589	0.000255604	0.189328	1	0.111612	1	0.0574494	1	-0.040338	1	-0.0774553	1	-0.385644	1	1	0.0346991	1	-0.0212544	0.0850889	-0.1233	-0.0366184	0.0940457	FALSE
Twf2	0.0111909	1	-0.00151903	1	-0.0419235	1	-0.00921649	1	0.0145498	1	-0.0193248	1	-0.036764	1	-0.0116607	1	-0.0159207	1	-0.0108225	1	-0.0899904	1	0.0304036	1	-0.0751624	1	-0.129472	1	-0.163698	1	1	-0.0241549	1	-0.0436186	1	-0.0420926	-0.036622	0.0543565	FALSE
Vcam1	-0.177194	1	-0.131153	1	-0.295225	0.00136829	-0.00674718	1	0.0785059	1	-0.0407789	1	-0.0156069	1	-0.00539074	1	0.065351	1	-0.202595	1	0.100506	1	0.0339284	1	0.0614771	1	0.0287801	1	-0.0439162	1	1	-0.0681331	1	0.0142495	0.213329	-0.056128	-0.0366706	-0.0290239	FALSE
Psmb6	0.0356212	1	-0.147435	0.0176072	-0.0723078	1	-0.00842575	1	-0.128593	1	0.0255066	1	-0.0557013	1	-0.0577259	1	-0.00568095	1	0.11286	1	0.0685832	1	0.087924	1	-0.110323	1	-0.203176	1	-0.0912969	1	1	-0.00519385	0.621131	-0.0936695	1	-0.011171	-0.0366781	0.195816	FALSE
Eif3f	-0.0706119	1	-0.0654076	1	-0.137292	1	-0.0137722	1	-0.0229706	1	-0.0115163	1	0.0442356	1	0.0072562	1	-0.0528854	1	-0.10562	1	0.0871611	1	-0.135297	1	0.0558953	1	-0.152208	1	0.022605	1	1	-0.0179746	1	-0.0292338	1	-0.0628772	-0.0366952	0.00420436	FALSE
Samd1	0.0352923	1	0.029804	1	-0.0289357	1	-0.000282051	1	-0.0572246	1	-0.0776371	1	-0.0475423	1	0.0132994	1	-0.0328686	1	-0.1493	1	-0.165062	1	0.00761609	1	-0.091136	1	-0.0587004	1	0.0719734	1	1	-0.0505937	1	-0.0475767	1	-0.0119704	-0.0367136	-0.000218537	FALSE
Rhod	0.0422273	1	0.0212158	1	-0.0374974	1	-0.0083111	1	-0.0056504	1	-0.0466591	1	0.0194441	1	0.00182158	1	-0.0549795	0.0413436	-0.0397176	1	0.0975583	1	-0.0988361	1	-0.14153	1	-0.0139744	1	-0.286386	0.391835	1	-0.0255774	1	0.0201942	0.60487	-0.104872	-0.0367516	0.0467905	FALSE
Gm12166	-0.107581	1	-0.0237298	1	-0.118603	0.489917	-0.0336773	1	-0.00564341	1	-0.0495214	1	-0.00758832	1	0.00267154	1	-0.0478287	0.0169127	0.0325857	1	0.00953028	1	0.0469829	1	-0.0590958	1	-0.0234502	1	-0.166468	1	1	-0.0350713	1	-0.00812433	0.477496	-0.0670877	-0.0367611	-0.0164552	FALSE
Kctd10	-0.00975648	1	-0.0623924	1	-0.0268812	1	0.00188763	1	-0.0233139	1	-0.146959	0.163864	-0.0064323	1	-0.0550488	1	-0.106721	2.53504e-06	-0.0853782	1	-0.0028914	1	-0.0780674	1	0.11678	1	0.0665797	1	-0.13298	1	1	0.00342015	1	-0.0154134	0.00107792	-0.0983217	-0.0367717	0.0124323	FALSE
Cwc25	-0.0426104	1	-0.0693354	1	-0.0498176	1	0.0256892	1	-0.0488908	1	0.0189075	1	0.0101926	1	-0.0663257	1	0.00458107	1	-0.118545	1	-0.105334	1	-0.103931	1	0.0161126	1	-0.0687646	1	0.0464261	1	1	-0.0218322	1	-0.0717302	1	-0.0167669	-0.0367764	-0.0205313	FALSE
Cacna1a	-0.0106039	1	-0.0599969	1	-0.0684415	1	0.0230194	1	-0.072734	1	-0.0421719	1	-0.00481868	1	-0.025747	1	-0.00821716	1	-0.0936956	1	-0.0943647	1	-0.0211431	1	0.0728168	1	-0.0110265	1	-0.135152	1	1	-0.0026564	1	-0.0527738	1	-0.0550252	-0.0368185	0.0322552	FALSE
Mfap3l	-0.00636464	1	-0.0028749	1	-0.0283549	1	0.00245105	1	-0.00444471	1	0.00335322	1	0.0102314	1	-0.023885	1	-0.0157263	1	-0.0018005	1	-0.0904326	1	-0.000163354	1	-0.124604	1	-0.0761132	1	-0.193807	1	1	-0.0240173	1	-0.0395501	1	-0.0469397	-0.0368357	-0.0321539	FALSE
Fam136a	-0.0624712	1	-0.0725929	1	-0.111464	1	-0.0213057	1	0.00650873	1	-0.0573412	1	-0.0389099	1	-0.081256	1	-0.0185037	1	0.0333533	1	0.126731	1	0.0430408	1	-0.0996991	1	-0.0381664	1	-0.161534	1	1	-0.0378065	1	-0.0117551	1	-0.0611603	-0.0369073	0.032109	FALSE
Igfbp7	-0.0731851	1	-0.158196	1	-0.159613	1	-0.0150826	1	0.151419	1	0.0898047	1	-0.0569827	1	0.0294552	1	0.00162297	1	-0.17118	1	-0.0549021	1	-0.137776	1	-0.0273059	1	0.129329	1	-0.101856	1	1	-0.0687472	1	0.0194209	1	-0.0615634	-0.0369632	0.00852201	FALSE
Rab35	-0.00881124	1	-0.0439188	1	-0.0630918	1	-0.0143835	1	-0.108815	1	-0.058356	1	-0.0217376	1	-0.050428	1	-0.0545555	0.487941	-0.0802575	1	0.0176488	1	0.0770788	1	0.0347408	1	-0.113665	1	-0.0670916	1	1	-0.0180898	1	-0.0598355	0.999124	-0.0332032	-0.0370428	-0.0145468	FALSE
Abhd11	0.0211591	1	-0.0238432	1	0.00634968	1	-0.0434693	1	0.0101696	1	-0.0132142	1	0.00789372	1	-0.0437939	1	-0.00962715	1	0.039066	1	-0.00267686	1	-0.005318	1	-0.0940036	1	-0.186444	1	-0.218197	1	1	-0.0138708	1	-0.0493177	1	-0.0480013	-0.0370633	0.0429877	FALSE
Parva	-0.0413041	1	-0.0679189	1	-0.0574831	1	-0.0317174	1	-0.0215989	1	-0.0153697	1	0.0472389	1	0.035014	1	-0.0116534	1	-0.04599	1	0.0724534	1	-0.0625843	1	-0.0448935	1	-0.202577	1	-0.107709	1	1	-0.0233332	1	-0.0369255	1	-0.0509599	-0.0370729	0.0578644	FALSE
Tuba4a	-0.0672808	1	-0.115393	1	-0.0388443	1	-0.0384665	1	-0.045387	1	-0.085254	1	-0.12234	1	-0.0742432	1	-0.098256	1	-0.148834	1	0.207072	1	-0.153728	1	0.0693597	1	0.0832236	1	0.0721532	1	1	-0.0615123	1	0.0110545	1	-0.0607858	-0.0370812	0.0329368	FALSE
Dctd	-0.0693119	1	-0.0288867	1	-0.0386452	1	-0.0136772	1	-0.0636064	1	-0.0799484	1	-0.00525573	1	-0.0133747	1	-0.0300709	1	0.114608	1	-0.0536974	1	0.0404209	1	-0.136415	1	0.0405208	1	-0.219774	1	1	-0.0220104	1	-0.0238089	1	-0.0656035	-0.0371409	-0.0024824	FALSE
Mcat	-0.00785826	1	-0.0700277	1	-0.0334138	1	-0.0109219	1	-0.0220155	1	-0.0861804	0.0250164	-0.0164578	1	-0.0299664	1	-0.0170443	1	0.0057473	1	-0.0452178	1	-0.0834996	1	0.0132275	1	-0.0131512	1	-0.140361	1	1	-0.00325264	1	-0.0360757	0.689492	-0.0720998	-0.0371427	0.0245386	FALSE
Zadh2	0.0163134	1	0.0124475	1	0.00171949	1	0.0190641	1	0.00202391	1	-0.0197112	1	0.0166734	1	0.0284004	1	0.00319063	1	-0.13344	1	-0.178583	1	-0.108846	1	-0.0329419	1	-0.0459244	1	-0.137563	1	1	-0.0228661	1	-0.0363272	1	-0.0522421	-0.0371451	0.00992428	FALSE
Azin1	-0.0425344	1	-0.068305	1	-0.080298	1	-0.0400979	1	-0.0439374	1	0.0522974	1	-0.0162383	1	-0.013232	1	0.0183085	1	0.0181548	1	-0.0812983	1	-0.0222046	1	-0.113389	1	-0.06591	1	-0.0615251	1	1	-0.038821	1	-0.0545365	1	-0.0186843	-0.0373473	-0.0117988	FALSE
Sac3d1	-0.140845	1	-0.0809702	1	-0.132843	0.230956	-0.0454887	1	-0.0120737	1	-0.054093	1	-0.112611	0.00487426	-0.0512403	1	-0.0130002	1	0.0934781	1	-0.012022	1	0.0326121	1	-0.0540717	1	-0.134852	1	0.157777	1	0.385626	-0.0519077	1	-0.0582317	0.983	-0.00190947	-0.0373496	0.0335883	FALSE
Itgbl1	-0.0300682	1	-0.0299855	1	-0.206679	1	0.0185689	1	-0.0491306	1	0.0191001	1	0.102372	1	-0.00275329	1	-0.0516489	0.428951	0.0247185	1	-0.110631	1	-0.0841349	1	-0.000195053	1	-0.165788	1	0.00543384	1	1	0.0230792	1	-0.0716577	0.998198	-0.0635858	-0.0373881	0.0108461	FALSE
Taf5l	0.0224858	1	-0.0177489	1	-0.0234103	1	-0.0293929	1	-0.0453354	1	0.00348225	1	-0.0356231	1	-0.0207497	1	-0.0229065	0.452547	-0.138656	1	-0.191534	1	-0.0515875	1	-0.0196834	1	0.0304256	1	-0.0207978	1	1	-0.040174	1	-0.0489886	0.998643	-0.023044	-0.0374022	-0.0315544	FALSE
Gpatch4	-0.0464355	1	-0.0500929	1	0.0347519	1	-0.0361421	1	-0.02826	1	-0.0766232	1	-0.06882	1	-0.0618886	1	-0.0274309	1	0.0393682	1	-0.284569	1	0.0761089	1	-0.0494196	1	-0.0137053	1	0.0318503	1	1	-0.0322898	1	-0.0877032	1	0.00773139	-0.0374205	0.111488	FALSE
Trappc4	0.00686853	1	-0.0334333	1	-0.0116786	1	-0.0453461	1	-0.0327653	1	-0.0375987	1	0.075111	1	0.0596064	1	-0.0306255	1	-0.0693051	1	-0.0737153	1	-0.0764648	1	-0.087786	1	-0.109645	1	-0.0963367	1	1	-0.0240916	1	-0.0379905	1	-0.0505409	-0.037541	0.0257513	FALSE
Psmc5	-0.00664399	1	-0.0517027	1	-0.0380234	1	-0.0535126	1	-0.0446185	1	-0.0562429	1	0.0131588	1	-0.0224732	1	-0.0587448	1	0.0776457	1	-0.00748482	1	0.0751075	1	-0.0732638	1	-0.139773	1	-0.176767	1	1	-0.00852318	1	-0.0532104	1	-0.0509341	-0.0375559	0.101002	FALSE
Dcakd	-0.0225473	1	-0.0305195	1	-0.0523954	1	-0.00489792	1	-0.000106138	1	-0.047685	1	-0.0345415	1	0.00430846	1	-0.0240029	1	-0.0410865	1	-0.0832272	1	-0.0795857	1	-0.191767	1	0.00786244	1	0.0361416	1	1	-0.058968	1	-0.0203364	1	-0.0335055	-0.0376033	0.00251533	FALSE
Rnf24	-0.0773066	1	-0.012363	1	-0.0331237	1	-0.0681609	1	-0.0904566	1	-0.00150452	1	-0.0337851	1	-0.0502993	1	-0.0204225	1	-0.0311726	1	-0.0343253	1	-0.0109013	1	0.0244582	1	-0.0705038	1	-0.0553424	1	1	-0.0371934	1	-0.0515896	1	-0.0242589	-0.0376806	-0.108255	FALSE
Lsm2	-0.047712	1	-0.0670955	1	-0.0666085	1	0.00862519	1	-0.0891232	1	-0.076415	1	-0.0747104	1	-0.0848622	1	-0.0476131	1	0.202941	1	0.102671	1	0.0585143	1	-0.0298945	1	-0.125352	1	-0.228929	1	1	0.0118498	1	-0.0527522	1	-0.0722103	-0.0377042	0.123422	FALSE
Washc3	-0.0326774	1	-0.0486364	1	-0.0652916	1	0.0161727	1	0.0728412	1	-0.0254287	1	-0.00585263	1	-0.032133	1	-0.0551555	1	-0.0725735	1	-0.166206	1	-0.19488	1	-0.0280828	1	-0.0119238	1	0.0831086	1	1	-0.0246027	1	-0.0372115	1	-0.0515294	-0.0377812	0.0400459	FALSE
Fpgs	-0.0204318	1	0.0328325	1	0.0116063	1	-0.0306943	1	-0.0318654	1	-0.0778577	0.117332	-0.0468198	1	-0.0263135	1	-0.0239417	1	-0.0837879	1	-0.00922633	1	-0.0253498	1	-0.118252	1	-0.0508476	1	-0.0658017	1	1	-0.0599971	1	-0.0170841	0.93355	-0.0362689	-0.0377834	0.0134108	FALSE
Pgm1	-0.0343687	1	0.0248444	1	-0.0617963	1	-0.0322562	1	-0.00148855	1	-0.00294513	1	-0.0759152	1	-0.0197125	1	-0.0334136	1	0.0376668	1	-0.067179	1	-0.100695	1	-0.091153	1	-0.0230728	1	-0.0853183	1	1	-0.0392052	1	-0.0173217	1	-0.0568337	-0.0377869	-0.0110033	FALSE
Cobll1	-0.051901	1	-0.0260799	1	-0.112553	1	0.0257241	1	-0.0499314	1	-0.118746	0.0990388	0.00541305	1	-0.0507216	1	-0.0708498	0.182071	0.023909	1	0.10721	1	0.0935265	1	0.0928797	1	-0.153551	1	-0.28192	1	1	0.019205	1	-0.0346147	0.625789	-0.0981083	-0.0378393	0.0624374	FALSE
Eci1	-0.0433583	1	-0.154984	1	-0.113951	1	-0.0198738	1	-0.0706063	1	-0.0741155	1	0.0202489	1	-0.0333646	1	-0.0807558	1	0.0825556	1	0.130999	1	-0.0936601	1	-0.0731386	1	0.0751738	1	-0.119183	1	1	-0.00671325	1	-0.0105566	1	-0.096333	-0.0378676	0.0853978	FALSE
Ntpcr	-0.0902859	1	-0.169733	0.00041575	-0.030544	1	-0.0266021	1	-0.0710801	1	-0.0160144	1	0.0483801	1	0.0374494	1	0.0192489	1	-0.0324246	1	-0.109214	1	-0.138851	1	0.0316687	1	0.058905	1	-0.079615	1	1	-0.0138528	0.112594	-0.0507345	1	-0.049155	-0.0379141	0.0617505	FALSE
Ppp4c	-0.0248868	1	-0.0106734	1	-0.0391316	1	-0.0334591	1	-0.0370691	1	-0.0111969	1	-0.0131209	1	-0.0145009	1	-0.0494668	0.00385684	0.000439028	1	-0.0205314	1	0.0359023	1	-0.0612418	1	-0.0663712	1	-0.223499	1	1	-0.0264539	1	-0.0298292	0.348566	-0.0574784	-0.0379205	-0.0457345	FALSE
Gadd45b	-0.0414202	1	-0.115024	1	0.0154021	1	-0.0187433	1	0.00710089	1	-0.0268997	1	-0.0190591	1	-0.0373857	1	-0.0823713	1	-0.173622	1	-0.180136	1	-0.208778	1	0.0370177	1	0.207941	1	0.0663192	1	1	-0.0431655	1	-0.0235006	1	-0.0472656	-0.0379772	0.0353948	FALSE
1110065P20Rik	-0.0249955	1	-0.0701061	1	0.00470353	1	-0.0547699	1	-0.0369268	1	-0.116494	1	-0.0824601	1	-0.0438054	1	-0.124599	1.02023e-05	0.161607	1	-0.163841	1	0.0395977	1	-0.0662731	1	-0.0950487	1	0.103317	1	1	-0.0133782	1	-0.0819456	0.0107991	-0.018695	-0.0380063	0.0374708	FALSE
Rps27a	-0.0233877	1	0.073964	1	0.0130939	1	-0.0799792	0.0650961	0.0067004	1	0.0747716	1	-0.13334	2.39443e-08	0.000390518	1	0.0145102	1	-0.238906	1	-0.195973	1	-0.0657377	1	-0.195717	1	0.117004	1	0.0613934	1	1.35045e-05	-0.134266	1	0.000417127	1	0.0196063	-0.0380809	-0.122863	FALSE
Arl16	-0.0172918	1	-0.0815863	1	-0.0961622	0.0585905	0.0161962	1	0.00868726	1	-0.00498878	1	-0.00813548	1	-0.0336181	1	0.00949788	1	-0.124581	1	-0.0379613	1	-0.100036	1	-0.0506067	1	-0.0628649	1	0.0119485	1	1	-0.0368837	1	-0.0414687	0.84184	-0.0359482	-0.0381002	-0.002523	FALSE
Nol11	-0.0159147	1	-0.02052	1	-0.0148423	1	-0.0198257	1	-0.0669703	1	-0.0619674	1	-0.0492662	1	-0.0896006	1	0.00359061	1	0.120677	1	-0.0476591	1	0.156666	1	-0.0104534	1	-0.0576983	1	-0.397863	1	1	0.00504349	1	-0.0564897	1	-0.0628831	-0.0381098	0.0974667	FALSE
Tomm40	0.14083	1	-0.115101	1	0.0116551	1	-0.0191825	1	-0.0349916	1	-0.0670336	1	-0.0517235	1	-0.103847	1	-0.0238188	1	0.175895	1	-0.0539146	1	0.0151197	1	-0.123004	1	-0.122882	1	-0.200407	1	1	0.024563	1	-0.0861473	1	-0.0528969	-0.0381604	0.136394	FALSE
Polr3h	-0.00150204	1	-0.126151	1	-0.083755	1	-0.105202	0.320897	-0.0796938	1	-0.0975819	1	-0.0271199	1	-0.0326803	1	-0.0224619	1	0.0189233	1	0.153538	1	0.0789025	1	-0.135437	1	-0.123562	1	0.011302	1	0.993784	-0.0500676	1	-0.0417099	1	-0.0227189	-0.0381655	0.0227406	FALSE
Spsb1	-0.108268	1	0.031996	1	-0.1302	1	-0.0333223	1	-0.0206204	1	-0.0337365	1	-0.0623745	1	-0.00101317	1	0.00510667	1	0.0423953	1	-0.055558	1	-0.00505758	1	-0.102799	1	-0.0761701	1	-0.0232304	1	1	-0.0528736	1	-0.0242731	1	-0.0374236	-0.0381901	-0.00930731	FALSE
Traf7	0.0705755	1	0.0682954	1	-0.00343955	1	0.010843	1	0.0329837	1	-0.100669	0.24306	-0.012711	1	-0.0268713	1	-0.0311525	1	-0.112595	1	-0.122846	1	-0.0929274	1	-0.0698034	1	-0.136793	1	-0.0460465	1	1	-0.0227383	1	-0.0370463	0.985169	-0.0548469	-0.0382105	-0.00207956	FALSE
Pop1	-0.00796401	1	-0.0185088	1	-0.0571856	1	-0.0394511	1	-0.0649176	1	-0.0565418	1	-0.0247498	1	-0.0766288	6.0393e-08	-0.031463	1	0.031154	1	-0.0270851	1	0.00672954	1	-0.0382193	1	-0.0751776	1	-0.0938052	1	1	-0.015846	0.000247747	-0.0524636	1	-0.0464532	-0.0382543	-0.00667338	FALSE
Nipsnap1	0.00538652	1	0.0410499	1	0.00333415	1	-0.0253177	1	-0.0245455	1	-0.0575538	1	0.0214067	1	-0.0437417	1	0.0256931	1	0.0143543	1	-0.115592	1	0.0124477	1	-0.110552	1	-0.182283	1	-0.138125	1	1	-0.0189444	1	-0.0650224	1	-0.0308407	-0.0382691	-0.0143606	FALSE
Por	0.00629346	1	0.119692	0.908798	0.0337443	1	0.0780649	1	-0.0148804	1	-0.0980121	1	0.0176549	1	-0.0458646	1	-0.0449114	1	-0.216754	1	-0.194988	1	-0.137745	1	0.146445	1	-0.0238759	1	-0.200108	1	1	0.00634093	1	-0.0319835	1	-0.0894065	-0.0383497	0.0075546	FALSE
Ccnl1	-0.0958264	1	0.0222621	1	-0.00297576	1	-0.0878	1	-0.121448	1	-0.200133	1	-0.0028264	1	0.0387285	1	0.133656	1	-0.132539	1	-0.0727545	1	0.00762439	1	0.0017143	1	0.0718531	1	-0.134796	1	1	-0.0634555	1	-0.0122718	1	-0.0393249	-0.0383507	0.0843866	FALSE
Lamc1	0.0294852	1	-0.024586	1	-0.0794012	1	-0.0384516	1	-0.0039447	1	-0.0953442	1	-0.0447596	1	-0.0194205	1	-0.136148	5.23983e-08	0.0451372	1	0.0302085	1	0.138365	1	-0.0141856	1	-0.027347	1	-0.335767	1	1	-0.0045549	1	-0.00901795	0.000221888	-0.101659	-0.0384107	-0.0527079	FALSE
Atp5j2	-0.0586324	1	-0.0947687	1	0.0150388	1	-0.0350328	1	0.00593548	1	0.0372184	1	-0.0421099	1	-0.0368185	1	-0.0190867	1	-0.280418	1	0.0109837	1	-0.132077	1	-0.0917247	1	-0.0411537	1	0.186465	1	1	-0.101584	1	-0.0311643	1	0.0175117	-0.0384121	-0.334627	FALSE
Sdf2	-0.0118469	1	-0.000427133	1	-0.0739278	1	-0.0781522	1	0.063336	1	-0.0708088	1	-0.00676157	1	0.0639643	1	-0.075985	0.12491	-0.158859	1	0.0413884	1	-0.144665	1	-0.178937	1	0.0207038	1	0.0338409	1	1	-0.0869114	1	0.0377931	0.939825	-0.0663091	-0.0384758	-0.0322009	FALSE
Plscr1	-0.148614	1	-0.0155002	1	-0.0795234	1	-0.0398254	1	0.00564371	1	-0.027644	1	-0.0400072	1	0.0116804	1	-0.0259974	1	0.0510291	1	0.0718092	1	-0.0339755	1	-0.205341	1	-0.0872703	1	-0.0145042	1	1	-0.0765517	1	-0.00272743	1	-0.0363289	-0.038536	0.0166579	FALSE
Nup54	-0.0423005	1	-0.0356903	1	-0.0486847	1	-0.0402948	1	0.0238927	1	0.0239505	1	-0.0874635	1	-0.0369141	1	-0.0170049	1	-0.156776	1	-0.0414282	1	-0.0854828	1	-0.00290657	1	-0.0924029	1	0.0612913	1	1	-0.0659483	1	-0.0365086	1	-0.0131861	-0.0385477	0.0113992	FALSE
Pwp1	-0.0237566	1	-0.005128	1	-0.00499001	1	0.0136969	1	0.0373504	1	-0.0179528	1	0.0146983	1	-0.00988731	1	-0.0201674	1	-0.102022	1	0.00108073	1	-0.0190539	1	-0.0868652	1	-0.216805	1	-0.138417	1	1	-0.0368496	1	-0.0386779	1	-0.0401163	-0.0385479	0.0479595	FALSE
Srf	-0.108824	1	-0.0333065	1	-0.0438271	1	-0.0441446	1	-0.00486851	1	-0.065236	0.379179	-0.0519531	1	-0.0182289	1	-0.0314794	0.369089	0.0841914	1	-0.108215	1	-0.0112992	1	-0.0695713	1	-0.0810548	1	0.00936103	1	1	-0.0380603	1	-0.0491347	0.950322	-0.0284962	-0.0385637	-0.00571054	FALSE
Atp5a1	0.0779596	1	-0.0381478	1	0.0228968	1	0.0118335	1	-0.11592	1	-0.0625571	1	-0.155104	0.00505522	-0.00920977	1	-0.0489813	1	-0.0443802	1	-0.0857078	1	-0.0588357	1	-0.0694819	1	-0.0709986	1	0.0670396	1	0.3916	-0.0358346	1	-0.0639969	1	-0.0160875	-0.0386397	0.0304747	FALSE
Ppcs	-0.0163165	1	-0.0410454	1	-0.0459834	1	-0.0274782	1	-0.0419446	1	0.0160263	1	-0.0195905	1	-0.0207087	1	-0.00118632	1	-0.100204	1	-0.121283	1	-0.0804348	1	-0.0486813	1	0.00563846	1	-0.0364747	1	1	-0.0424541	1	-0.0438686	1	-0.0296106	-0.0386444	0.0198637	FALSE
Dnajb6	0.0310543	1	-0.0111544	1	-0.0283565	1	0.00511664	1	-0.018754	1	0.0306756	1	-0.00329675	1	-0.0605004	1	0.0259022	1	-0.199501	1	-0.139638	1	-0.0868792	1	-0.0450514	1	-0.0331396	1	-0.0466838	1	1	-0.0423356	1	-0.0526374	1	-0.0210683	-0.0386804	-0.0890438	FALSE
Gmds	-0.0387188	1	-0.110676	1	-0.0892632	1	0.000869969	1	-0.0617334	1	-0.072696	1	0.0491142	1	-0.0407286	1	-0.104841	0.000469577	0.0874877	1	0.0660378	1	0.0438385	1	-0.0947508	1	-0.0331659	1	-0.181195	1	1	0.000800461	1	-0.0360532	0.120575	-0.0808313	-0.0386947	0.0620897	FALSE
Rps6kb2	-0.0345161	1	-0.0244404	1	-0.0315418	1	0.00973975	1	-0.00446608	1	0.00342996	1	-0.00152098	1	-0.0114676	1	-0.00966328	1	-0.102525	1	-0.0300982	1	-0.0606427	1	-0.0918493	1	-0.0706366	1	-0.12039	1	1	-0.0441342	1	-0.0282218	1	-0.0437616	-0.0387059	-0.0152056	FALSE
Urm1	-0.0856169	1	-0.0689318	1	-0.139598	0.105286	-0.0673417	1	-0.0521227	1	-0.0120931	1	-0.0289751	1	-0.0302022	1	-0.0338617	1	-0.0655635	1	0.0358769	1	-0.0152218	1	0.0332134	1	0.00122245	1	-0.0515675	1	1	-0.0428567	1	-0.0228315	0.921865	-0.0504683	-0.0387189	-0.00202545	FALSE
Mrps34	0.0744601	1	-0.0884372	1	-0.0291646	1	0.0157044	1	-0.0756986	1	0.00984143	1	0.0402835	1	-0.0143542	1	0.0478014	1	-0.222299	1	-0.154067	1	0.00585999	1	-0.125422	1	-0.0725766	1	0.00687585	1	1	-0.0434546	1	-0.0810267	1	0.0082428	-0.0387462	0.0422115	FALSE
Cmc2	0.00460191	1	-0.110682	1	-0.0403639	1	0.0261326	1	-0.0638229	1	-0.0165151	1	0.0934528	1	-0.0469705	1	-0.00402563	1	0.0310332	1	-0.0942306	1	-0.0463319	1	0.0600898	1	-0.07199	1	-0.302144	1	1	0.0430621	1	-0.0775391	1	-0.0818761	-0.0387844	0.0594337	FALSE
Scfd2	-0.043578	1	-0.0623252	1	-0.0734685	1	0.0341202	1	-0.0246231	1	-0.068197	1	-0.0211172	1	-0.00912765	1	-0.0582324	0.00338895	-0.179537	1	-0.0558221	1	-0.0777438	1	0.0104593	1	0.0453432	1	0.000976663	1	1	-0.0399305	1	-0.021311	0.329097	-0.055333	-0.0388582	-0.038114	FALSE
Tiprl	-0.00816893	1	-0.0836212	1	-0.0172568	1	-0.0196005	1	0.0217265	1	-0.0460123	1	-0.0347909	1	-0.000529952	1	-0.0442658	1	0.137039	1	0.0107469	1	-0.0378025	1	-0.178155	1	-0.0106634	1	-0.272495	1	1	-0.0207354	1	-0.0124682	1	-0.0835665	-0.0389234	-0.0373089	FALSE
Rrs1	-0.0401256	1	-0.0256328	1	-0.0501201	1	-0.10276	1	-0.0982909	1	-0.102976	1	-0.0632152	1	-0.0992048	1	-0.0334177	1	0.115223	1	-0.0290463	1	0.167057	1	-0.15317	1	-0.00112412	1	-0.0672139	1	1	-0.0488096	1	-0.0506598	1	-0.0173342	-0.0389345	0.0626591	FALSE
Elp5	-0.0314435	1	-0.0353506	1	0.0276159	1	-0.0507725	1	-0.0468293	1	-0.0719401	1	-0.0282438	1	-0.0360615	1	-0.0653701	1	0.116021	1	-0.0416336	1	-0.0260684	1	-0.132022	1	0.131856	1	-0.293868	1	1	-0.0252922	1	-0.00560374	1	-0.0859261	-0.0389407	0.00526194	FALSE
Pithd1	0.0365899	1	-0.0383024	1	-0.00157256	1	-0.0279262	1	-0.0294593	1	-0.0228828	1	-0.0407229	1	-0.0352365	1	-0.0296261	1	-0.0371465	1	-0.0721161	1	0.0363134	1	-0.096441	1	-0.0893675	1	-0.137088	1	1	-0.0331294	1	-0.0528963	1	-0.0309713	-0.038999	-0.0122149	FALSE
Ddost	0.109713	1	-0.0039708	1	0.0456277	1	-0.0139098	1	-0.014022	1	-0.0435673	1	-0.0269916	1	-0.0828972	1	-0.127782	0.675625	0.0901953	1	-0.271906	1	-0.0764293	1	0.0322552	1	-0.0433751	1	-0.159487	1	1	0.0382525	1	-0.0832343	0.999944	-0.0723275	-0.0391031	0.0764591	FALSE
Pcolce	0.146761	1	0.0531528	1	0.00551363	1	0.0512827	1	-0.0228135	1	-0.213533	1	-0.0509336	1	-0.0765265	1	-0.175399	0.00538992	-0.158685	1	0.0247031	1	-0.217138	1	0.167081	1	0.0791058	1	-0.199336	1	1	0.0311011	1	0.0115243	0.402235	-0.159979	-0.0391177	0.0889504	FALSE
Haus7	-0.0576022	1	-0.14113	0.470349	-0.0885128	1	-0.0071169	1	-0.0584139	1	-0.0999053	1	-0.010278	1	0.00212082	1	-0.108648	0.0253323	-0.021183	1	0.179921	1	-0.0803608	1	0.0990332	1	-0.0103037	1	-0.184606	1	1	0.000570607	0.998908	-0.00556116	0.691911	-0.112407	-0.0391324	0.0687982	FALSE
Prpf38b	-0.0903021	1	-0.045704	1	0.0411321	1	-0.105646	1	-0.0295341	1	-0.0515208	1	-0.0695972	1	-0.0364235	1	0.0943889	1	-0.0987186	1	-0.275644	1	0.152906	1	-0.0176044	1	-0.0412096	1	-0.0140801	1	1	-0.0763736	1	-0.0857029	1	0.0445652	-0.0391704	0.0128944	FALSE
BC022687	-0.0481179	1	-0.0808665	1	-0.0824999	1	-0.00820678	1	-0.0520703	1	-0.066612	0.713842	-0.0222531	1	-0.0356249	1	-0.0139088	1	0.0216364	1	-0.0141691	1	-0.00344515	1	-0.0396442	1	-0.105565	1	-0.0364816	1	1	-0.0193171	1	-0.0576592	0.999973	-0.0405895	-0.0391886	0.00654859	FALSE
Park7	0.000697006	1	-0.145251	1	0.106687	1	-0.00829207	1	-0.0890329	1	0.00417102	1	-0.113717	1	-0.0925011	1	-0.074469	1	0.193634	1	-0.188519	1	-0.146843	1	-0.0918508	1	0.0031147	1	0.0537313	1	1	-0.00390582	1	-0.102438	1	-0.0113446	-0.0392294	0.0806568	FALSE
Hist1h2ae	0.0775063	1	-0.0116038	1	0.0206855	1	0.0673097	1	-0.108898	1	-0.0253816	1	-0.0426541	1	-0.0571915	1	0.151781	1	-0.258375	1	-0.153968	1	-0.151942	1	0.0938664	1	-0.274771	1	0.0840373	1	1	-0.0124693	1	-0.121287	1	0.015836	-0.0393066	-0.17529	FALSE
Nde1	0.0020866	1	-0.0136052	1	-0.0296444	1	0.00236046	1	-0.0299019	1	-0.042363	1	-0.0176248	1	-0.0442863	1	-0.0303905	1	-0.0567686	1	-0.0466036	1	-0.033697	1	-0.0480176	1	-0.0477791	1	-0.153965	1	1	-0.0235928	1	-0.0364352	1	-0.058012	-0.0393467	0.0226817	FALSE
Krt10	-0.104152	1	-0.0501958	1	-0.0494059	1	-0.0460065	1	-0.0340487	1	-0.0302702	1	-0.0170377	1	0.0271244	1	0.00577879	1	-0.109693	1	-0.0865216	1	-0.0174032	1	-0.0558749	1	0.0548091	1	-0.0777682	1	1	-0.0665529	1	-0.0177665	1	-0.0338138	-0.0393777	-0.0345871	FALSE
Gnl1	0.0428113	1	0.102099	1	-0.0221416	1	-0.00632564	1	-0.11458	1	-0.117476	1	0.0019866	1	-0.0252421	1	-0.0309257	1	0.0496275	1	0.0737028	1	-0.0170845	1	-0.131019	1	-0.162461	1	-0.233701	1	1	-0.00858375	1	-0.0252963	1	-0.0842657	-0.0393819	0.0355566	FALSE
Trim27	-0.0166454	1	-0.0768341	1	-0.063826	1	-0.04263	1	-0.0172908	1	-0.0383517	1	-0.0536223	1	-0.058898	1	-0.10137	0.869238	0.0329835	1	-0.0346003	1	-0.153077	1	0.0642392	1	-0.0146078	1	-0.0164747	1	1	-0.00313498	1	-0.0404462	1	-0.0746198	-0.0394003	0.0480808	FALSE
Cdkn2d	-0.00461937	1	-0.0569858	1	-0.00969991	1	-0.00919375	1	-0.0359481	1	0.0449736	1	-0.000353197	1	-0.0148547	1	0.0475606	1	-0.0676107	1	-0.279512	1	-0.14823	1	0.109991	1	-0.101824	1	-0.0648615	1	1	0.00564272	1	-0.0978249	1	-0.0260514	-0.0394112	0.03577	FALSE
Med26	-0.0827131	1	-0.024137	1	-0.0687143	0.264585	-0.0517269	1	-0.067696	1	0.0103111	1	-0.0169933	1	-0.0203776	1	-0.0184449	1	-0.0243769	1	-0.0377472	1	-0.0819229	1	-0.0572587	1	-0.0155795	1	-0.0339042	1	1	-0.0466138	1	-0.0331075	0.988347	-0.038535	-0.0394188	-0.0238888	FALSE
Sult2b1	-0.138703	1	-0.185482	0.169937	0.0123678	1	-0.166709	0.00085445	-0.13782	1	-0.128998	1	-0.025736	1	0.00719759	1	-0.0319062	1	0.298185	1	0.456468	1	0.122981	1	-0.146408	1	-0.218278	1	-0.309544	1	0.167139	-0.0358743	0.96556	-0.0155831	1	-0.06702	-0.0394925	0.0369902	FALSE
Hspd1	0.0667812	1	0.0201953	1	-0.0054581	1	-0.0597795	1	-0.0810234	1	-0.0427987	1	-0.132089	1	-0.144457	0.741777	-0.0502957	1	-0.0536284	1	-0.0507036	1	0.0684352	1	-0.00626177	1	-0.0562892	1	-0.0659275	1	1	-0.0369954	0.999985	-0.0624555	1	-0.019209	-0.0395533	0.0369388	FALSE
Bub1	0.0301793	1	0.0755364	1	0.00411818	1	0.00863746	1	-0.112688	1	-0.100224	1	-0.136584	0.0119152	-0.0839281	1	0.0132471	1	-0.0785572	1	0.00833477	1	0.0124587	1	-0.0241274	1	-0.223783	1	0.0138812	1	0.545451	-0.0400904	1	-0.0673055	1	-0.0113038	-0.0395666	0.0279766	FALSE
Rpp40	-0.0191301	1	-0.0326665	1	-0.00787263	1	-0.0268681	1	-0.0246559	1	-0.0459744	1	-0.029203	1	-0.0412291	1	-0.0335333	1	-0.076308	1	0.0200789	1	-0.0699265	1	-0.114395	1	-0.042404	1	-0.0497192	1	1	-0.0531808	1	-0.0241753	1	-0.0414052	-0.0395871	0.0123635	FALSE
Nol8	0.0128421	1	0.0222133	1	0.0017639	1	-0.0459262	1	0.0136656	1	-0.0397221	1	-0.0385061	1	-0.00733374	1	-0.00263338	1	-0.0543863	1	-0.058257	1	0.025624	1	0.00900199	1	-0.130537	1	-0.30232	1	1	-0.0233949	1	-0.0320497	1	-0.0634574	-0.039634	0.0371436	FALSE
Snai1	-0.0827667	1	-0.211679	1	-0.162257	1	0.0338527	1	-0.118858	1	-0.182914	1	0.126997	1	0.0625241	1	-0.060612	1	0.0506252	1	0.126537	1	-0.101415	1	0.14576	1	0.00115637	1	-0.222452	1	1	0.0548937	1	-0.0280638	1	-0.14593	-0.0397001	0.0914684	FALSE
Ska1	-0.04815	1	-0.0388089	1	-0.0373307	1	-0.0157457	1	-0.0571461	1	-0.0540636	1	-0.0649619	1	-0.069393	1	0.0208001	1	-0.0387586	1	-0.0348973	1	0.0044798	1	-0.0428896	1	-0.0642964	1	-0.0544291	1	1	-0.0421011	1	-0.0529083	1	-0.0241087	-0.0397061	0.00738933	FALSE
Ppie	-0.00701448	1	0.0259681	1	-0.0222732	1	-0.0263106	1	-0.010287	1	-0.00849158	1	-0.0442264	1	-0.0472941	1	-0.0411509	1	-0.0939704	1	-0.170389	1	0.0640182	1	-0.0718966	1	-0.0264515	1	-0.11584	1	1	-0.0486837	1	-0.0456906	1	-0.0247476	-0.0397073	0.0114175	FALSE
Hnrnpab	0.0356707	1	-0.0957901	1	0.0183704	1	-0.0967899	0.775575	-0.117617	1	-0.10396	1	-0.0680372	1	-0.166535	0.00114023	-0.0204646	1	0.140882	1	0.0183374	1	0.115754	1	-0.121213	1	-0.11616	1	-0.0185198	1	0.999993	-0.0218975	0.194372	-0.095553	1	-0.001764	-0.0397382	-0.0317451	FALSE
Sertad1	-0.0789249	1	-0.131865	1	-0.0600033	1	-0.0996551	1	-0.0277048	1	0.0228528	1	-0.0635766	1	0.0188137	1	-0.00502033	1	-0.161293	1	-0.103257	1	-0.0919344	1	-0.0960939	1	0.0957733	1	0.184956	1	1	-0.0999087	1	-0.0296481	1	0.0101703	-0.0397955	-0.0216984	FALSE
Mrpl3	-0.0339819	1	-0.0369109	1	-0.0563425	1	-0.0515884	1	-0.0345727	1	0.0450842	1	-0.0284807	1	-0.0718012	1	-0.100591	0.000509265	-0.116387	1	-0.0811987	1	-0.07224	1	0.0958853	1	-0.0489019	1	-0.00531644	1	1	-0.0269105	1	-0.0546771	0.126158	-0.0378811	-0.0398229	0.0398112	FALSE
Pex5	-0.0556447	1	-0.0315204	1	-0.0482592	1	-0.0222961	1	-0.0263782	1	-0.0279544	1	-0.071509	1	-0.0424296	1	-0.0543947	0.0631563	-0.0315493	1	-0.0727782	1	-0.0840954	1	0.0168408	1	0.0283094	1	-0.0743673	1	1	-0.0328316	1	-0.0289594	0.853524	-0.0578142	-0.0398684	-0.0145635	FALSE
Dph3	-0.0454186	1	-0.0415265	1	-0.0604243	1	-0.0147367	1	-0.00851331	1	0.0149569	1	-0.00867506	1	-0.0290101	1	-0.065583	1	-0.0895608	1	-0.124707	1	0.0607456	1	-0.158389	1	-0.117963	1	0.089198	1	1	-0.063356	1	-0.0643438	1	0.00777864	-0.0399737	0.0641342	FALSE
Nfkbib	-0.041046	1	0.000804673	1	-0.00833704	1	-0.0753678	1	-0.0539714	1	-0.0395733	1	-0.00699995	1	-0.0553403	1	0.00253584	1	0.0400864	1	-0.0880196	1	-0.0415342	1	-0.0433846	1	-0.113581	1	-0.0761821	1	1	-0.0253424	1	-0.0620215	1	-0.0326182	-0.039994	0.014022	FALSE
Eif2s1	0.0131499	1	0.0230399	1	0.0441746	1	-0.083305	1	-0.00439323	1	0.0464143	1	-0.143176	0.0302796	-0.0707397	1	-0.0490857	1	-0.186626	1	0.0754721	1	-0.0540319	1	-0.190087	1	0.0809379	1	-0.102141	1	0.725958	-0.118009	1	0.0208634	1	-0.0229339	-0.0400264	0.0136408	FALSE
Vrk1	0.0117158	1	-0.0309378	1	0.0125122	1	-0.0074575	1	-0.034317	1	0.0635762	1	-0.0302178	1	-0.0651316	1	0.00500596	1	-0.00685884	1	0.0410406	1	-0.0214333	1	-0.11946	1	-0.0901792	1	-0.329839	1	1	-0.0304556	1	-0.035905	1	-0.0540355	-0.040132	0.0102334	FALSE
Tprkb	0.0125488	1	-0.05499	1	-0.0215553	1	-0.029708	1	0.0102845	1	0.0156268	1	-0.0119292	1	-0.0363118	1	-0.060775	0.449828	-0.0394691	1	-0.0323783	1	-0.00403655	1	-0.0844313	1	-0.122903	1	-0.142431	1	1	-0.0305977	1	-0.0472598	0.998597	-0.0426341	-0.0401639	0.0515496	FALSE
Nosip	-0.0643589	1	-0.127557	1	-0.111044	1	-0.0115165	1	-0.0487559	1	-0.0552238	1	0.00551933	1	-0.0186225	1	0.00967371	1	-0.0267	1	-0.0126677	1	-0.00340284	1	0.0240085	1	-0.00525589	1	-0.156953	1	1	-0.0146095	1	-0.0425718	1	-0.0633901	-0.0401904	0.0153404	FALSE
G3bp1	-0.0190814	1	-0.0657464	1	-0.0124819	1	0.0130004	1	-0.0277911	1	-0.0456226	1	-0.0748901	1	-0.0886264	1	-0.0151469	1	0.0232009	1	-0.00908453	1	-0.0119245	1	-0.0492506	1	-0.0856396	1	-0.134207	1	1	-0.0214042	1	-0.0553776	1	-0.0438767	-0.0402195	0.106703	FALSE
Cox11	0.00516346	1	-0.0369295	1	-0.0196688	1	0.0130057	1	-0.0151216	1	0.0420347	1	-0.0270284	1	-0.0300078	1	0.0254609	1	-0.0849217	1	-0.0718522	1	0.0386673	1	-0.128017	1	-0.108923	1	-0.205769	1	1	-0.0443596	1	-0.0525667	1	-0.0238549	-0.0402604	0.0147407	FALSE
Zswim7	-0.000511871	1	-0.175626	0.000887334	-0.0753702	1	0.018224	1	-0.0453633	1	-0.0494265	1	0.0578727	1	-0.0531683	1	-0.0341288	1	-0.00120524	1	-0.0710536	1	0.0315084	1	-0.00251808	1	-0.128249	1	-0.074898	1	1	0.0143723	0.170517	-0.094692	1	-0.040463	-0.0402609	0.0452572	FALSE
Nudt19	-0.0579198	1	-0.136541	0.00122069	-0.0516328	1	-0.0483885	1	0.0214691	1	-0.0221083	1	-0.0239519	1	-0.049536	1	-0.0329591	1	-0.0623469	1	-0.0420645	1	-0.0343924	1	-0.0442084	1	-0.0505608	1	0.0287777	1	1	-0.0473631	0.201299	-0.0514467	1	-0.022463	-0.0404243	0.0198859	FALSE
Raly	-0.0549979	1	0.0344038	1	-0.0950518	1	-0.0596853	1	-0.0745115	1	-0.08147	1	-0.0719282	1	-0.0376263	1	-0.0274573	1	0.125905	1	0.137266	1	0.139503	1	-0.0558021	1	-0.21549	1	-0.26948	1	1	-0.0233017	1	-0.0311915	1	-0.0667912	-0.0404281	0.0637799	FALSE
Sco2	-0.0191281	1	-0.0632099	1	-0.0843937	1	-0.0207141	1	0.0478045	1	-0.0409179	1	-0.0704369	1	-0.0381861	1	-0.0692691	0.273295	-0.150901	1	-0.074566	1	0.0734359	1	-0.112548	1	-0.0198837	1	0.0363865	1	1	-0.0747456	1	-0.0296082	0.989427	-0.0169517	-0.0404352	-0.0196849	FALSE
Wdr12	-0.0110495	1	-0.110047	1	0.003499	1	-0.0471275	1	-0.0881983	1	-0.0399474	1	-0.0667416	1	-0.115873	0.705015	-0.0462398	1	0.262368	1	0.00012733	1	0.128001	1	-0.0981389	1	-0.183195	1	-0.194025	1	1	0.00786218	0.999967	-0.0994371	1	-0.0297423	-0.0404391	0.123335	FALSE
Mex3d	-0.0625734	1	0.0683952	1	-0.0495745	1	-0.0833601	0.0151107	0.0162823	1	-0.0791519	1	-0.137411	0.00184353	0.0297127	1	-0.0921536	0.000133237	0.0181399	1	-0.0485752	1	-0.0433123	1	-0.0316077	1	0.0722221	1	-0.184202	1	0.0212556	-0.0593624	1	0.0276074	0.0576042	-0.0896789	-0.040478	-0.051065	FALSE
Med9	-0.0266359	1	-0.0685216	1	0.0049588	1	0.0342206	1	-0.0157104	1	-0.0054821	1	0.00173977	1	0.0145494	1	0.0138677	1	-0.0053553	1	-0.0360524	1	-0.0887708	1	-0.0690296	1	-0.134504	1	-0.227432	1	1	-0.0130121	1	-0.0480478	1	-0.0605716	-0.0405439	0.0722564	FALSE
Ppp1r12c	-0.060265	1	-0.0403482	1	-0.0311752	1	-0.00962865	1	0.00563581	1	0.028238	1	-0.00363501	1	0.0224464	1	0.0571926	1	-0.0898639	1	-0.0254917	1	-0.0987859	1	-0.0251291	1	-0.129446	1	-0.208598	1	1	-0.0377043	1	-0.0334407	1	-0.0506257	-0.0405902	-0.0139078	FALSE
Plekha3	-0.0740007	1	0.01769	1	-0.0850531	1	-0.0486543	1	-0.0472043	1	-0.0141096	1	-0.0310647	1	-0.0402904	1	0.0139368	1	-0.213841	1	-0.00416551	1	-0.0875307	1	-0.0274752	1	-0.0121345	1	0.0449059	1	1	-0.0790072	1	-0.0172209	1	-0.0255701	-0.0405994	-0.0379053	FALSE
Pcna	-0.0652187	1	0.0390561	1	-0.0754774	1	-0.0324029	1	-0.0703785	1	0.020191	1	-0.0380666	1	-0.0507536	1	-0.00374898	1	0.0333048	1	-0.0258761	1	0.000155317	1	-0.0846262	1	-0.130783	1	-0.124612	1	1	-0.0374019	1	-0.0477471	1	-0.0366984	-0.0406158	-0.0392009	FALSE
Ubqln1	-0.00498845	1	-0.00695906	1	-0.00347209	1	-0.0510133	1	-0.00675088	1	0.0573917	1	-0.0493113	1	-0.022075	1	-0.0619654	0.0101687	0.122505	1	-0.0679082	1	-0.0641619	1	-0.165611	1	-0.069219	1	-0.217144	1	1	-0.0296838	1	-0.0345824	0.515403	-0.0578703	-0.0407122	0.00157292	FALSE
Tk1	0.0748081	1	-0.0806409	1	0.110523	1	-0.00357074	1	-0.119543	1	-0.0832764	1	-0.098756	1	-0.105616	1	0.0120703	1	-0.011446	1	0.126405	1	0.020785	1	-0.0537495	1	-0.28277	1	-0.116048	1	1	-0.0185428	1	-0.092433	1	-0.0111891	-0.0407216	0.0555637	FALSE
Degs1	-0.0265088	1	-0.0934182	1	-0.124634	1	-0.115498	0.00392655	-0.0283087	1	-0.10608	1	-0.0946788	1	-0.0577078	1	-0.138465	0.000147598	0.0592766	1	-0.081597	1	0.0353951	1	0.0287966	1	-0.0419898	1	0.174156	1	0.35132	-0.0297225	1	-0.0606043	0.0613106	-0.0319256	-0.0407508	0.00320702	FALSE
Taldo1	0.0625008	1	-0.023433	1	0.0402938	1	0.00663188	1	0.0145471	1	0.0333219	1	-0.0268289	1	0.00852273	1	0.0158434	1	-0.119187	1	0.0752434	1	-0.121215	1	-0.254723	1	-0.0209129	1	-0.301873	1	1	-0.0663211	1	0.0107935	1	-0.0667259	-0.0407512	0.0536551	FALSE
Grina	-0.109223	1	-0.134412	1	-0.0702127	1	-0.0381524	1	0.0390389	1	0.0489731	1	-0.0647543	1	-0.0829847	1	-0.073977	1	-0.0755791	1	-0.175484	1	0.0600743	1	0.0611652	1	0.10996	1	-0.106279	1	1	-0.0453088	1	-0.0487766	1	-0.0282843	-0.0407899	-0.0438985	FALSE
Dtd2	0.00316453	1	-0.046067	1	-0.0388737	1	-0.0172284	1	0.0359825	1	-0.130165	0.420664	0.00208644	1	-0.086045	1	-0.0468479	1	0.0666054	1	0.0203218	1	-0.140833	1	-0.12294	1	-0.0834269	1	-0.0279861	1	1	-0.0136624	1	-0.0318469	0.998013	-0.0769411	-0.0408168	0.014552	FALSE
Kansl2	-0.0438163	1	-0.0491323	1	-0.0901747	1	0.0158461	1	0.0352987	1	-0.036322	1	0.00834369	1	-0.0195766	1	-0.0480911	1	-0.105047	1	-0.0953607	1	-0.0773247	1	-0.0694544	1	-0.0569613	1	0.0194339	1	1	-0.0388256	1	-0.0371464	1	-0.0464957	-0.0408226	-0.0113412	FALSE
Mrpl50	-0.00351078	1	-0.0582767	1	-0.0745373	1	-0.0203301	1	0.0102305	1	-0.0527931	1	-0.0488923	1	-0.0267089	1	-0.0343871	1	0.0682297	1	-0.129237	1	-0.00478117	1	-0.0133789	1	-0.0526222	1	-0.171663	1	1	-0.00357646	1	-0.0513228	1	-0.0676323	-0.0408438	-0.00119036	FALSE
Atpaf2	-0.00369213	1	-0.0489527	1	-0.0173334	1	-0.0380864	1	-0.0120143	1	-0.0577646	1	-0.0271881	1	-0.0281725	1	-0.0315279	0.38579	0.00714674	1	-0.165381	1	-0.12619	1	-0.0459319	1	-0.0807461	1	0.0625878	1	1	-0.0215504	1	-0.0670533	0.997018	-0.0340456	-0.0408831	0.00450386	FALSE
Nfyc	0.0251999	1	0.00577336	1	-0.00463891	1	-0.0363	1	-0.071754	1	-0.048294	0.715193	-0.0134498	1	-0.0120961	1	-0.0111707	1	-0.0746321	1	-0.106129	1	-0.0286972	1	-0.0587249	1	0.0110369	1	-0.189423	1	1	-0.0315814	1	-0.0346338	0.999973	-0.0564448	-0.0408867	-0.0215334	FALSE
Stambpl1	-0.00614163	1	-0.0219625	1	-0.0208908	1	0.0298018	1	0.020375	1	-0.0384679	1	0.00292557	1	-0.0499548	1	-0.0792407	5.59697e-06	-0.0391245	1	-0.0291111	1	-0.0607535	1	-0.0638221	1	-0.104408	1	-0.152608	1	1	-0.0152722	1	-0.0370124	0.00712028	-0.0703921	-0.0408922	0.0211971	FALSE
Cd320	-0.0483384	1	-0.0174026	1	-0.0998327	1	-0.0502182	1	-0.115538	1	-0.0625962	1	-0.0380042	1	-0.0585594	1	-0.0301349	1	-0.114747	1	-0.100354	1	0.0598414	1	-0.142936	1	0.00423373	1	0.200565	1	1	-0.0788489	1	-0.0575241	1	0.0135685	-0.0409348	-0.00154192	FALSE
2610001J05Rik	-0.0393965	1	-0.0501963	1	-0.0522785	1	-0.0627234	1	0.0533573	1	-0.0660373	1	-0.0303087	1	0.0230719	1	-0.0931496	0.164296	0.0463764	1	0.0377856	1	0.0379604	1	-0.045782	1	-0.0871684	1	-0.286288	1	1	-0.0263668	1	-0.00462998	0.963152	-0.0919587	-0.0409852	0.0572199	FALSE
Hdhd2	0.0366824	1	0.00961747	1	0.0347101	1	-0.0139643	1	-0.00600396	1	-0.0479661	1	-0.0464706	1	0.0830598	1	-0.0514293	1	-0.0762722	1	-0.146672	1	-0.141407	1	-0.144628	1	0.0270918	1	-0.131153	1	1	-0.0489305	1	-0.00658139	1	-0.067449	-0.0409869	0.0111478	FALSE
Gstk1	-0.0572295	1	-0.0992183	1	-0.0706444	1	-0.00700168	1	-0.0442423	1	-0.0796559	1	0.0232346	1	-0.0904389	0.000150664	-0.0460827	0.0643538	0.0956423	1	-0.135101	1	0.00798316	1	-0.0210057	1	-0.0745148	1	-0.0168766	1	1	0.006728	0.0620805	-0.0887031	0.856389	-0.0410553	-0.0410101	-0.0184768	FALSE
Cd274	-0.00711617	1	-0.0325484	1	0.000988601	1	0.0185018	1	-0.0135902	1	0.0473935	1	-0.00670355	1	0.0125486	1	-0.00354408	1	-0.0657128	1	-0.112187	1	-0.0938273	1	-0.101363	1	-0.113024	1	-0.146097	1	1	-0.0324787	1	-0.0517602	1	-0.0390172	-0.0410854	0.0307477	FALSE
Zcchc17	0.0263494	1	-0.0525631	1	0.0307385	1	0.0288654	1	0.0734519	1	-0.0273314	1	0.0781691	1	-0.0114473	1	0.0172347	1	-0.0297712	1	-0.171682	1	-0.108413	1	-0.122113	1	-0.160415	1	-0.187382	1	1	-0.00370004	1	-0.0645311	1	-0.0550307	-0.0410873	0.0908894	FALSE
Rpl18	-0.0669792	1	0.0906121	0.772786	0.0240589	1	-0.0951951	2.67765e-05	-0.0113437	1	0.0393848	1	-0.152847	2.98952e-13	-0.0418161	1	0.027007	1	-0.0921344	1	-0.106619	1	-0.0407938	1	-0.194261	1	-0.0589778	1	0.0622861	1	8.88954e-13	-0.120283	0.999992	-0.0256289	1	0.0223886	-0.0411746	0.0297446	FALSE
Hsd17b4	-0.0362516	1	0.00450506	1	-0.0458024	1	-0.00185817	1	-0.0797063	1	-0.0482197	1	0.00870507	1	0.00889952	1	-0.0827678	8.71325e-05	-0.0419417	1	0.064307	1	-0.196902	1	-0.0588031	1	-0.0419143	1	-0.0708135	1	1	-0.0260299	1	-0.0087818	0.044296	-0.0889012	-0.0412376	-0.000572937	FALSE
Ftsj3	-0.0176057	1	-0.0706657	1	-0.0805736	1	-0.0480786	1	-0.17507	0.716569	-0.110005	1	-0.0488631	1	-0.119642	0.334956	-0.0375394	1	0.177179	1	-0.024947	1	0.240167	1	-0.0199059	1	-0.166353	1	-0.117045	1	1	0.00854521	0.984653	-0.111336	1	-0.0209993	-0.0412632	0.0509274	FALSE
Mrpl51	-0.0571098	1	-0.134496	1	-0.0991365	1	-0.0308904	1	-0.0336087	1	-0.138964	1	0.0519708	1	-0.0320188	1	0.0281618	1	0.0304032	1	-0.138357	1	0.0406902	1	0.00814352	1	-0.120609	1	0.00659695	1	1	0.000503456	1	-0.0918179	1	-0.0325303	-0.0412816	0.0457997	FALSE
Ereg	-0.00248631	1	-0.0530497	1	-0.0969791	1	-0.0959676	1	-0.15177	1	-0.107178	1	0.188082	1	-0.0632974	0.156157	-0.0481037	1	0.070378	1	-0.147304	1	-0.00766191	1	0.173723	1	-0.343541	1	0.0638874	1	1	0.0667458	0.959336	-0.151792	1	-0.0392072	-0.0414179	-0.0427951	FALSE
Gon7	-0.0550786	1	-0.0180812	1	-0.0310011	1	-0.051476	1	0.0308313	1	-0.0386547	1	-0.0212636	1	0.00667567	1	-0.0130163	1	-0.15265	1	0.0188937	1	-0.0995037	1	-0.130825	1	0.152565	1	-0.218925	1	1	-0.0822587	1	0.0381769	1	-0.0802201	-0.041434	-0.0438565	FALSE
Sec11a	-0.0657261	1	-0.01982	1	0.0258473	1	-0.103896	0.0216262	0.0318214	1	-0.0289359	1	-0.0205347	1	-0.0109855	1	-0.0698383	1	-0.0506777	1	-0.0930353	1	0.0132923	1	-0.0579316	1	-0.0369456	1	-0.134498	1	0.661259	-0.0597533	1	-0.025793	1	-0.0388264	-0.0414576	0.0841756	FALSE
Polr1e	-0.0325137	1	-0.0313688	1	-0.0554605	1	-0.028215	1	-0.0301823	1	-0.0524909	1	-0.0574111	1	-0.0361884	1	-0.0491092	0.0214914	-0.019743	1	-0.0274377	1	-0.0121748	1	-0.0669739	1	-0.103434	1	-0.0200294	1	1	-0.0409713	1	-0.0457221	0.660042	-0.0378529	-0.0415155	0.00459658	FALSE
Ska2	0.0128373	1	0.0280743	1	0.0641195	1	0.000610056	1	-0.000204113	1	0.0355733	1	-0.048653	1	-0.00961826	1	0.0134468	1	-0.200275	1	-0.227412	1	-0.120107	1	-0.0446277	1	-0.0778214	1	-0.0487151	1	1	-0.0560217	1	-0.0573962	1	-0.0111364	-0.0415181	0.0228759	FALSE
Naa25	-0.0158966	1	0.0152356	1	0.00707668	1	-0.0266207	1	-0.0425039	1	0.0618222	1	-0.019254	1	-0.037568	1	-0.0071547	1	-0.1105	1	-0.119818	1	-0.018187	1	-0.145906	1	-0.16212	1	-0.00240948	1	1	-0.0636354	1	-0.0693549	1	0.00822955	-0.0415869	0.00056892	FALSE
Ndufaf4	-0.0297247	1	-0.0559281	1	-0.0637916	1	-0.0519532	1	-0.0178267	1	-0.0593909	1	-0.0120764	1	-0.0213512	1	-0.004651	1	0.0245289	1	-0.123018	1	-0.0150461	1	-0.117421	1	-0.0555351	1	-0.0217189	1	1	-0.0373293	1	-0.0547318	1	-0.0329197	-0.0416603	-0.0110869	FALSE
Pus7	-0.0131147	1	0.0142117	1	-0.0412595	1	-0.0552544	1	-0.0249865	1	-0.00928299	1	-0.0315672	1	-0.0487213	1	0.036374	1	-0.090193	1	-0.163207	1	-0.0519717	1	-0.0149439	1	0.0278566	1	-0.15926	1	1	-0.0410146	1	-0.0389692	1	-0.0450801	-0.041688	-0.0573369	FALSE
Gemin6	-0.0871232	1	0.00807194	1	-0.0330116	1	-0.0415643	1	-0.0106685	1	-0.00572174	1	-0.0909493	1	-0.0585257	1	-0.069905	0.173243	-0.125571	1	0.0269089	1	0.0615042	1	-0.0375892	1	-0.111439	1	-0.0513633	1	1	-0.0765595	1	-0.0291305	0.96689	-0.0196995	-0.0417965	0.0317123	FALSE
Alas1	-0.0216765	1	0.00290591	1	-0.0803713	0.987456	-0.034032	1	-0.0654595	1	-0.0196686	1	-0.0607139	1	-0.0569634	1	-0.0590322	0.00170256	-0.0600825	1	-0.0624138	1	-0.0655438	1	-0.00906357	1	-0.0330408	1	-0.00221718	1	1	-0.0371137	1	-0.0429943	0.236438	-0.0453666	-0.0418249	-0.00604122	FALSE
Dus1l	-0.00673376	1	-0.117177	1	-0.098008	1	0.0232279	1	-0.0470156	1	0.0119022	1	-0.0152672	1	-0.060454	1	-0.00280048	1	0.0382915	1	-0.0482887	1	0.0335626	1	-0.124881	1	-0.137244	1	-0.0765449	1	1	-0.0170725	1	-0.0820358	1	-0.0263777	-0.0418287	0.0673348	FALSE
Tomm7	-0.0719883	1	-0.0524509	1	0.0916144	1	-0.0304481	1	0.0341921	1	0.117779	1	-0.103159	1	-0.0255424	1	0.0913142	1	-0.402906	0.408658	-0.0342049	1	0.0751899	1	-0.179201	1	-0.00780892	1	-0.130032	1	0.997712	-0.157541	1	-0.017163	1	0.0491731	-0.0418435	-0.496528	FALSE
Fgfr1op	-0.00880647	1	0.0306432	1	0.0136079	1	-0.0148355	1	-0.0393393	1	0.0519434	1	-0.0189085	1	-0.0241764	1	0.0618737	1	-0.22986	1	-0.0857572	1	-0.0546585	1	-0.103997	1	-0.143711	1	-0.0616797	1	1	-0.0752815	1	-0.0524681	1	0.00221737	-0.0418441	0.00566833	FALSE
Ube2j2	0.0136886	1	-0.0852558	1	-0.101233	1	-0.0486465	1	-0.089373	1	-0.021501	1	-0.0344674	1	-0.0810714	1	-0.049817	1	0.201289	1	-0.0615361	1	-0.0260371	1	-0.0891857	1	0.0153215	1	-0.170065	1	1	0.00853568	1	-0.060383	1	-0.0737306	-0.0418593	-0.0242752	FALSE
Suclg1	0.0532497	1	-0.119134	1	-0.0248032	1	0.00243437	1	-0.0892552	1	-0.077983	1	0.0718984	1	-0.0679989	1	-0.0142575	1	0.0203706	1	0.0855795	1	-0.0498451	1	-0.0338603	1	-0.125213	1	-0.259083	1	1	0.0228185	1	-0.0632042	1	-0.0851943	-0.04186	0.157215	FALSE
Ptbp2	0.0220659	1	0.0494245	1	0.0173548	1	-0.0623522	1	-0.00758661	1	0.033285	1	-0.108823	1	0.00813629	1	-0.0371444	1	0.0769156	1	-0.19264	1	-0.0383892	1	-0.203688	1	-0.124802	1	-0.0601185	1	1	-0.0551762	1	-0.0534935	1	-0.0170025	-0.0418907	-0.0438889	FALSE
Ddah1	-0.023794	1	-0.0288661	1	-0.083205	1	-0.00913926	1	-0.00640677	1	-0.0230875	1	-0.0505402	0.264479	-0.0340642	0.924442	-0.044417	0.844005	-0.114521	1	-0.160736	1	0.0244339	1	-0.0616435	1	-0.0563355	1	0.0435892	1	0.988334	-0.0519275	1	-0.0572817	0.999999	-0.0165373	-0.0419155	0.00135468	FALSE
Csnk2b	0.0906532	1	0.16336	0.00010867	0.00476582	1	-0.0680266	1	-0.0521986	1	-0.113497	1	-0.0631637	1	-0.0194171	1	-0.0817506	1	0.00814104	1	0.127714	1	-0.0378702	1	-0.122206	1	-0.17056	1	-0.294779	1	1	-0.0309204	0.0508211	0.00977968	1	-0.104626	-0.0419223	0.0482717	FALSE
Mrpl11	-0.0617935	1	-0.0206165	1	-0.0694611	1	0.0055127	1	-0.0630199	1	-0.0143646	1	-0.0268152	1	-0.0423853	1	-0.0917436	0.967145	-0.0798825	1	-0.009319	1	-0.0580536	1	0.0732664	1	-0.0245544	1	-0.147594	1	1	-0.0179424	1	-0.031979	1	-0.0762433	-0.0420549	0.0270728	FALSE
Mrpl32	-0.0574295	1	-0.0116146	1	-0.0551425	1	-0.0960461	1	-0.000636564	1	-0.020589	1	-0.0404634	1	-0.0119225	1	-0.0511188	1	-0.102018	1	-0.00200377	1	-0.0627838	1	-0.0213286	1	-0.0234469	1	-0.0747886	1	1	-0.063457	1	-0.00992486	1	-0.0528845	-0.0420888	0.0624864	FALSE
Ndufa1	-0.27469	0.0726576	-0.0638042	1	0.00585208	1	-0.171469	1.64698e-10	0.000939457	1	0.131483	1	-0.113977	1	0.00972263	1	-0.0264972	1	-0.203216	1	0.180159	1	-0.12903	1	-0.110651	1	0.126237	1	0.00743824	1	2.35271e-07	-0.174801	1	0.0506509	1	-0.00215079	-0.0421002	-0.368732	FALSE
Nipsnap2	-0.0391423	1	-0.109844	1	-0.0653371	1	-0.0191796	1	-0.0659218	1	-0.0430562	1	0.0135479	1	-0.00579132	1	-0.0117925	1	-0.0737453	1	-0.0595036	1	-0.0389294	1	-0.0401494	1	0.0236506	1	-0.0968506	1	1	-0.0317337	1	-0.043482	1	-0.0511931	-0.0421363	-0.0319209	FALSE
Ier5l	-0.0197081	1	-0.0640369	1	-0.153388	0.46307	0.0687939	1	-0.0279763	1	-0.141959	1	0.0702617	1	0.0182169	1	-0.0373599	1	0.0653919	1	-0.134769	1	0.0878404	1	-0.101695	1	-0.043701	1	-0.218154	1	1	0.0166089	1	-0.0504532	0.998806	-0.0926041	-0.0421495	0.125105	FALSE
Akt1s1	0.00969842	1	-0.0488729	1	-0.0444206	1	-0.0297151	1	-0.0596475	1	-0.0390902	1	-0.0351539	1	-0.0061095	1	0.0189405	1	0.102598	1	-0.090664	1	0.000755376	1	-0.128622	1	-0.0956713	1	-0.186307	1	1	-0.0162389	1	-0.060193	1	-0.0500244	-0.0421521	0.0347756	FALSE
Itm2c	-0.178013	1	-0.139007	1	-0.196415	1	-0.0833178	1	-0.0292474	1	-0.100759	1	-0.0320271	1	-0.0435848	1	-0.0604134	1	0.143755	1	0.116717	1	0.00984335	1	0.12637	1	0.032198	1	-0.200797	1	1	-0.00464653	1	-0.0125849	1	-0.109708	-0.0423132	-0.0209116	FALSE
Mpc1	-0.0690865	1	-0.0841851	1	4.94707e-05	1	-0.115276	0.0105236	-0.145823	1	-0.0819121	1	0.0224466	1	-0.0671592	1	-0.0497472	1	0.248805	1	0.0408996	1	0.00384208	1	0.0147951	1	-0.0841809	1	-0.268297	1	0.521861	0.0203368	1	-0.0680897	1	-0.079213	-0.042322	-0.00396921	FALSE
Samm50	-0.0418098	1	-0.105474	1	-0.0745928	1	0.0533918	1	-0.0769105	1	-0.142494	1	-0.00253635	1	-0.0574429	1	-0.0905454	1	0.0062342	1	0.0915393	1	-0.0399465	1	0.0830677	1	-0.138393	1	-0.0994767	1	1	0.0196695	1	-0.0573363	1	-0.089411	-0.0423593	0.0438333	FALSE
Hmmr	0.182772	1	0.11466	1	0.142179	1	0.0805073	1	-0.0539305	1	-0.0258488	1	-0.102045	1	-0.0757343	1	0.0917141	1	-0.201166	1	-0.118495	1	-0.0712544	1	0.0385289	1	-0.264985	1	-0.37294	1	1	-0.000280616	1	-0.0796969	1	-0.0472299	-0.0424025	0.0969026	FALSE
Ece1	-0.103907	1	0.0376185	1	0.0466605	1	-0.0668361	1	-0.0318009	1	-0.0448957	1	-0.020989	1	0.0180373	1	-0.019669	1	0.0110346	1	-0.0940614	1	-0.196953	1	0.190219	1	-0.104982	1	-0.255689	1	1	0.00190425	1	-0.0350377	1	-0.0941092	-0.0424142	-0.0658261	FALSE
Grpel1	-0.0626847	1	-0.0836985	1	-0.00497631	1	-0.0683312	1	-0.0818222	1	-0.0105483	1	-0.0704803	1	-0.0843442	1	-0.06319	1	-0.111108	1	-0.0290295	1	0.133187	1	0.0565782	1	-0.0934938	1	-0.0625945	1	1	-0.0512052	1	-0.0744777	1	-0.00162449	-0.0424358	0.000829546	FALSE
Dnajc25	0.0325071	1	-0.0172046	1	-0.0341759	1	-0.0235548	1	-0.0785825	1	-0.0486166	1	-0.0101346	1	-0.0533886	1	-0.0226289	1	0.0315289	1	-0.0732017	1	0.0490523	1	-0.0957352	1	-0.183582	1	-0.109603	1	1	-0.0130777	1	-0.0811919	1	-0.0331945	-0.042488	0.0235313	FALSE
Tsr2	-0.0442863	1	-0.0444505	1	-0.0388159	1	-0.063371	1	-0.0103214	1	-0.0850045	0.854817	-0.0509439	1	-0.0348289	1	-0.0216765	1	-0.061549	1	-0.0907154	1	-0.06303	1	-0.0639963	1	0.00169348	1	0.0314805	1	1	-0.0568293	1	-0.0357245	0.999999	-0.0354093	-0.0426544	-0.0198913	FALSE
Pkig	-0.0706626	1	-0.0773438	1	-0.205513	0.0314764	0.0356829	1	-0.031749	1	-0.0380689	1	-0.0461064	1	-0.0247875	1	-0.117647	0.000115753	0.218606	1	-0.0920169	1	-0.116029	1	0.158321	1	-0.0343239	1	-0.198333	1	1	0.0591682	1	-0.0520442	0.00526061	-0.135118	-0.0426648	-0.000958749	FALSE
Mrpl21	0.0767898	1	-0.0168532	1	0.0176185	1	-0.0391657	1	0.0236815	1	0.0619682	1	-0.0115472	1	-0.00549128	1	0.023268	1	-0.108621	1	-0.0302652	1	0.0530972	1	-0.263022	1	-0.242825	1	-0.180192	1	1	-0.0691134	1	-0.0543506	1	-0.00484811	-0.0427707	0.0227792	FALSE
Nup37	0.0151882	1	0.0341905	1	-0.035851	1	-0.0289828	1	-0.0290112	1	-0.0491577	1	-0.0863496	1	-0.0497725	1	-0.0367238	1	0.000785165	1	-0.0483088	1	0.0935127	1	-0.0596765	1	-0.193965	1	-0.168663	1	1	-0.0318071	1	-0.0573735	1	-0.0393765	-0.0428524	0.0459645	FALSE
Hspe1	-0.0854758	1	-0.0379199	1	-0.0170299	1	-0.130347	0.00266634	0.0290722	1	0.0693611	1	-0.153919	0.000237532	-0.0444355	1	0.0308233	1	-0.100962	1	-0.0913557	1	-0.055617	1	-0.122989	1	0.0761658	1	-0.00844051	1	0.00147601	-0.118738	1	-0.0136946	1	0.0038194	-0.0428712	-0.0724379	FALSE
Ndufa9	0.0230652	1	-0.141447	0.239192	-0.0582063	1	-0.0330716	1	-0.0968177	1	-0.102048	1	0.0658114	1	-0.0656466	1	-0.0890816	1	0.0845804	1	0.142305	1	-0.0754373	1	-0.137242	1	-0.0451486	1	-0.114997	1	1	0.000628802	0.984509	-0.041351	1	-0.087954	-0.0428921	0.039246	FALSE
Srsf11	-0.0280616	1	-0.0697608	1	-0.0825953	1	-0.0589833	1	0.00944233	1	0.0103278	1	0.0225019	1	0.0130991	1	0.088365	1	-0.0905684	1	-0.412881	1	-0.0414795	1	0.0594347	1	-0.0905216	1	0.0263971	1	1	-0.0191353	1	-0.110124	1	0.000202998	-0.0430189	-0.0180446	FALSE
Timm29	-0.0266131	1	-0.0143612	1	-0.000937724	1	-0.0418513	1	-0.022939	1	-0.0854838	0.00698127	-0.0522077	0.0429999	-0.0292951	1	-0.00698558	0.419962	-0.0998857	1	0.0408978	1	-0.109787	1	-0.0631849	1	-0.0260461	1	-0.107074	1	0.790065	-0.0567485	1	-0.0103487	0.308156	-0.0620535	-0.0430503	-0.0311982	FALSE
Tmem167	-0.00821543	1	-0.0888111	1	-0.0589091	1	-0.0290675	1	-0.00946681	1	-0.0666761	1	0.0312458	1	0.0964694	1	-0.116828	0.903772	-0.083972	1	0.0660172	1	-0.123689	1	-0.00881879	1	0.148802	1	-0.396682	1	1	-0.0197656	1	0.0426021	1	-0.152557	-0.0432402	0.0601684	FALSE
Naf1	-0.043469	1	0.0457714	1	0.00370296	1	-0.0389967	1	0.0281029	1	-0.033454	1	-0.0443088	1	-0.0690013	1	0.0304991	1	-0.216009	1	-0.287419	1	0.0631973	1	-0.0685686	1	-0.0839796	1	0.0635923	1	1	-0.0822705	1	-0.0733052	1	0.0255075	-0.043356	0.00850546	FALSE
Nxn	-0.022193	1	0.0227227	1	-0.0652102	1	-0.0363833	1	-0.0765617	1	-0.0448245	1	-0.0720716	1	-0.0619887	1	-0.0474152	1	-0.0208355	1	-0.16056	1	-0.0982781	1	0.105804	1	-0.0455769	1	-0.0281861	1	1	-0.00913591	1	-0.064393	1	-0.0567828	-0.0434372	0.0552689	FALSE
Gtf2h3	-0.0411319	1	-0.0385377	1	-0.0281712	1	-0.0292238	1	-0.003834	1	-0.0458786	1	-0.0260963	1	-0.0121403	1	-0.0426452	0.00714225	-0.0593521	1	-0.0941051	1	-0.122273	1	0.0166621	1	-0.0400433	1	-0.0851344	1	1	-0.0278284	1	-0.0377321	0.450777	-0.0648204	-0.0434603	0.00776233	FALSE
Grb2	0.0194473	1	0.0158325	1	-0.0245432	1	0.00524189	1	-0.00248835	1	-0.0854331	1	0.0191856	1	-0.0739735	1	0.0191476	1	-0.186109	1	-0.150552	1	-0.151279	1	0.0232801	1	0.0297703	1	-0.110271	1	1	-0.0237907	1	-0.0362823	1	-0.0704757	-0.0435162	-0.0069522	FALSE
Nr1d1	-0.0115552	1	-0.0125187	1	-0.0470039	1	-0.0112816	1	-0.0237408	1	-0.068477	1	-0.0635537	1	-0.0560344	1	-0.0470505	0.138643	-0.0813891	1	-0.00323183	1	-0.0670418	1	-0.0951316	1	-0.0245199	1	-0.0408942	1	1	-0.0525822	1	-0.0240091	0.9495	-0.0540935	-0.0435616	-0.0365559	FALSE
Drg2	-0.0417395	1	-0.0900194	1	-0.0704227	1	-0.0602112	1	-0.0432486	1	-0.0576802	1	-0.0772727	1	-0.0209312	1	-0.037375	1	0.0103998	1	-0.0605502	1	0.0268397	1	-0.00564712	1	-0.0071173	1	-0.11852	1	1	-0.0348942	1	-0.0443734	1	-0.0514317	-0.0435664	-0.00584481	FALSE
Pdrg1	-0.00402316	1	-0.0725735	1	-0.0700229	1	-0.0803126	1	0.0239642	1	-0.0199811	1	-0.048127	1	0.0122735	1	-0.0795172	0.00494899	-0.184125	1	-0.192222	1	-0.116551	1	-0.0561474	1	0.0581252	1	0.174828	1	1	-0.0745471	1	-0.0340866	0.388113	-0.0222489	-0.0436275	-0.0105178	FALSE
Fam129b	-0.0683259	1	-0.0421335	1	-0.0599841	1	-0.0672286	1	-0.0967724	1	-0.125181	1	-0.0271233	1	-0.019534	1	-0.0406483	0.300419	-0.0428084	1	0.0255021	1	-0.0313894	1	-0.0169159	1	-0.00226029	1	-0.0403319	1	1	-0.0444804	1	-0.0270396	0.992187	-0.059507	-0.0436757	0.0121801	FALSE
Commd9	-0.0488887	1	-0.0759479	1	-0.092615	1	-0.0365396	1	-0.0739885	1	-0.0108733	1	-0.004618	1	-0.0493119	1	-0.0963892	0.00508153	-0.0643416	1	-0.0640709	1	-0.0155112	1	-0.0577217	1	-0.00261756	1	0.0370258	1	1	-0.0424219	1	-0.0531873	0.392455	-0.0356726	-0.0437606	0.0352238	FALSE
Hnrnpd	0.18785	1	0.012334	1	0.110448	1	-0.0440708	1	-0.167714	1	-0.171813	1	-0.00103649	1	-0.165198	0.0923173	-0.0604714	1	0.090458	1	-0.0220942	1	0.13911	1	0.00693431	1	-0.261547	1	-0.310392	1	1	0.048027	0.90631	-0.120844	1	-0.0586239	-0.0438136	0.141374	FALSE
Hmgn1	0.061978	1	-0.0434309	1	-0.0541772	1	0.0556438	1	-0.0113474	1	-0.0256453	1	0.0109052	1	-0.0295763	1	-0.0241828	1	-0.0172186	1	0.0477864	1	-0.172337	1	-0.0912164	1	-0.0870494	1	-0.277618	1	1	0.00401841	1	-0.0247235	1	-0.110792	-0.0438324	0.0887482	FALSE
2200002D01Rik	0.0679611	1	-0.313656	6.44499e-07	0.0882304	1	0.0955773	0.0258506	-0.0894266	1	0.051262	1	0.153377	0.000844494	-0.0484493	1	-0.010383	1	0.200931	1	0.176642	1	-0.230577	1	-0.178173	1	-0.315669	1	-0.306929	1	0.0180783	0.0679349	0.00149525	-0.118112	1	-0.0816793	-0.043952	-0.190738	FALSE
Tmem158	-0.0421557	1	-0.0421567	1	-0.0283585	1	-0.0285529	1	-0.0291012	1	-0.0593523	1	-0.0459602	1	-0.0511569	1	-0.0732918	0.000247838	-0.112106	1	-0.0142565	1	-0.0629259	1	-0.119301	1	0.0189241	1	0.0301536	1	1	-0.0696151	1	-0.0235494	0.0835626	-0.038755	-0.0439732	-0.0101668	FALSE
Etfb	0.0251762	1	-0.205882	0.000209109	-0.0824935	1	0.00742754	1	-0.0642095	1	-0.203503	0.0121995	0.0444349	1	0.0348594	1	-0.0584762	1	0.181722	1	0.156735	1	-0.177906	1	-0.0133356	1	-0.204768	1	-0.100115	1	1	0.049085	0.0755829	-0.0566531	0.549964	-0.124499	-0.0440223	0.143874	FALSE
Rhoa	0.0305078	1	-0.0809974	1	-0.115379	1	-0.0687096	1	-0.0237667	1	-0.111557	1	0.028658	1	0.0330539	1	-0.0930393	0.27797	-0.031035	1	0.0241801	1	-0.211654	1	-0.0216461	1	0.0565469	1	-0.0758905	1	1	-0.012445	1	0.00180337	0.989965	-0.121504	-0.0440485	0.00646708	FALSE
Ppp5c	-0.022445	1	-0.0391234	1	-0.0203112	1	-0.0415689	1	-0.0251358	1	-0.0586262	1	-0.0568809	1	-0.0436709	1	0.0165346	1	-0.156892	1	-0.0292072	1	-0.0908938	1	-0.0912347	1	-0.00634215	1	0.00388421	1	1	-0.0738043	1	-0.0286959	1	-0.0298825	-0.0441275	0.030287	FALSE
2310022B05Rik	0.0266491	1	-0.112754	1	-0.0750627	1	0.0422651	1	-0.0916843	1	-0.0239734	1	0.0450954	1	-0.0536358	1	-0.0735268	0.079495	-0.0777122	1	-0.251933	1	-0.0876278	1	0.0456804	1	-0.0018617	1	0.0279303	1	1	0.0163956	1	-0.102374	0.886854	-0.0464521	-0.0441434	0.00148431	FALSE
Isg20	-0.0926466	1	-0.126048	1	-0.0227528	1	0.00290185	1	0.0377621	1	0.0870931	1	0.0323411	1	-0.0971639	1	0.0421255	1	-0.208385	1	-0.00447527	1	-0.0525607	1	-0.072367	1	-0.173799	1	-0.0148779	1	1	-0.0676311	1	-0.0727448	1	0.00780545	-0.0441901	0.0915325	FALSE
Pcif1	-0.107886	1	-0.028637	1	-0.0822536	1	-0.0321175	1	-0.0609472	1	-0.0242727	1	-0.0801893	1	-0.050521	1	-0.0073947	1	-0.101754	1	-0.00848447	1	-0.123387	1	0.02302	1	-0.00696915	1	0.0284358	1	1	-0.0597854	1	-0.0311118	1	-0.0417745	-0.0442239	-0.0435325	FALSE
Trappc5	-0.160702	1	-0.129138	1	-0.127331	1	-0.04717	1	-0.0454854	1	-0.0149478	1	0.00243564	1	0.0169235	1	-0.0237081	1	-0.0198145	1	-0.0358735	1	0.0544654	1	-0.0530988	1	-0.0467138	1	-0.0336785	1	1	-0.05567	1	-0.0480573	1	-0.0290399	-0.0442558	0.11605	FALSE
Cops5	0.0139765	1	-0.154389	0.0154464	-0.0943369	1	0.0216191	1	-0.0791253	1	-0.0458744	1	-0.00107507	1	-0.0441928	1	-0.0509816	1	-0.0707032	1	-0.0379644	1	-0.0945521	1	0.0662949	1	0.00419325	1	-0.0967522	1	1	0.00602245	0.59559	-0.0622956	1	-0.0764994	-0.0442575	0.0390364	FALSE
Npepl1	0.0225333	1	-0.0434514	1	-0.128097	0.695142	-0.0409387	1	-0.0580227	1	-0.105361	1	-0.0614791	1	-0.0735162	1	-0.139072	0.00061771	-0.014961	1	0.174338	1	-0.119915	1	-0.00883086	1	-0.041114	1	-0.0263482	1	1	-0.0207353	1	-0.00835323	0.114666	-0.103758	-0.0442823	0.0430208	FALSE
Calm1	0.0840659	1	-0.208284	6.84619e-06	-0.0937397	1	0.0163551	1	-0.114883	1	-0.193246	0.0989918	0.0232962	1	-0.0601131	1	-0.12695	0.364821	0.215806	1	0.334198	1	-0.0366931	1	-0.0768027	1	-0.14613	1	-0.282547	1	1	0.0525442	0.00819587	-0.0390423	0.758743	-0.146635	-0.0443778	0.188088	FALSE
Irx1	0.0121133	1	-0.0807534	1	-0.106222	1	-0.0706991	1	-0.0842842	1	0.0199492	1	0.00381953	1	-0.00773227	1	0.0422771	1	-0.231648	1	-0.0802203	1	0.107319	1	-0.0151367	1	-0.00835047	1	-0.166484	1	1	-0.0603102	1	-0.0522681	1	-0.0206321	-0.0444035	-0.0236242	FALSE
Denr	-0.084405	1	-0.0429112	1	0.100999	1	-0.074169	1	-0.0516908	1	0.0787495	1	-0.0339736	1	-0.0703398	1	0.105674	1	-0.145211	1	-0.183799	1	0.0910462	1	-0.125092	1	-0.147893	1	-0.0835161	1	1	-0.0925702	1	-0.0993268	1	0.0585907	-0.0444355	-0.162976	FALSE
Cdc26	-0.149263	1	-0.139316	1	-0.0746803	1	-0.0817729	1	-0.0160783	1	-0.0606733	1	-0.0328046	1	-0.00497665	1	-0.020345	1	-0.0402585	1	-0.0287759	1	0.0377239	1	0.112173	1	-0.0858439	1	-0.0819755	1	1	-0.0383851	1	-0.0549982	1	-0.03999	-0.0444578	0.0423151	FALSE
Haus1	0.0436166	1	-0.0782838	1	-0.00831287	1	-0.0181094	1	-0.0365849	1	-0.0784577	1	-0.0554787	1	-0.0213739	1	0.0487467	1	0.0252597	1	-0.0806094	1	-0.0746025	1	-0.0274305	1	-0.166368	1	-0.138925	1	1	-0.00642845	1	-0.076644	1	-0.0503102	-0.0444609	0.0133534	FALSE
Rae1	-0.074427	1	0.0227705	1	-0.0954135	1	-0.0804514	1	-0.0805953	1	-0.052066	1	-0.201378	8.60211e-08	-0.105922	0.273009	-0.0465784	1	0.0349591	1	-0.112409	1	0.0950792	1	0.0417787	1	0.0504326	1	-0.0631638	1	0.000325675	-0.0559037	0.989394	-0.0451448	1	-0.0324285	-0.0444923	0.0269606	FALSE
Eci2	-0.0654439	1	-0.106621	1	-0.153822	0.573406	-0.055053	1	-0.0556849	1	-0.147166	0.375858	0.011921	1	-0.0593647	1	-0.133842	0.00243012	-0.0148339	1	0.237954	1	-0.1816	1	0.204877	1	0.05511	1	-0.206663	1	1	0.0162935	1	0.0142786	0.128137	-0.164619	-0.0446822	0.0203961	FALSE
Aimp2	-0.0583785	1	-0.112889	1	-0.0795184	1	-0.0739168	1	-0.0818972	1	-0.0535358	1	-0.0910975	1	-0.0491049	1	-0.0901493	0.246969	0.0776486	1	-0.11419	1	0.0621561	1	0.0240103	1	0.031866	1	-0.0617066	1	1	-0.0243468	1	-0.0652431	0.985806	-0.0445508	-0.0447135	0.0384424	FALSE
Atxn2l	-0.0799553	1	0.00697457	1	0.00209517	1	-0.0908583	0.398059	-0.00299671	1	-0.139678	0.00813377	-0.137213	0.00690764	0.00209128	1	0.0246875	1	-0.090948	1	-0.0303584	1	0.0311611	1	-0.142667	1	0.102177	1	-0.127516	1	0.299179	-0.108328	1	0.0155775	0.474126	-0.04185	-0.0448669	-0.0779662	FALSE
Papd4	-0.0642468	1	-0.0326267	1	-0.0737356	1	-0.0205351	1	0.0118421	1	-0.0202592	1	-0.0209203	1	-0.0253616	1	-0.0625456	0.446967	-0.101854	1	-0.0687431	1	-0.0692718	1	0.0293575	1	-0.124471	1	-0.030378	1	1	-0.0356397	1	-0.047872	0.998548	-0.0512381	-0.0449166	-0.00203464	FALSE
Psmd1	0.0234292	1	-0.113732	1	-0.0280754	1	0.00358444	1	-0.129691	1	-0.0256561	1	0.00588808	1	-0.134898	0.102363	-0.0630151	1	0.124086	1	0.0671684	1	-0.133203	1	0.0863269	1	-0.257164	1	-0.0990677	1	1	0.048663	0.918659	-0.113663	1	-0.0698035	-0.0449345	-0.0116881	FALSE
1110008P14Rik	-0.004523	1	0.00583492	1	-0.0993761	1	-0.0150374	1	-0.108698	1	-0.0547148	1	-0.0480484	1	-0.0131239	1	-0.0402372	1	0.0781177	1	-0.051489	1	0.0351589	1	-0.158799	1	-0.0236337	1	-0.175589	1	1	-0.029658	1	-0.038222	1	-0.0669517	-0.0449439	-0.0447057	FALSE
1110008F13Rik	-0.0169082	1	0.00272549	1	-0.117022	1	-0.0759157	1	-0.0706139	1	-0.0578953	1	-0.0908052	1	-0.0399282	1	-0.140042	0.122201	-0.209057	1	0.0278047	1	0.0496528	1	0.162271	1	-0.0105179	1	-0.0884887	1	1	-0.0460829	1	-0.018106	0.937666	-0.070759	-0.0449826	0.0688461	FALSE
Ndufs4	-0.0588642	1	-0.130099	0.202695	-0.0410277	1	-0.0782635	1	-0.0661048	1	-0.104558	1	-0.0264658	1	-0.0304438	1	-0.10286	0.803886	0.151658	1	-0.0298052	1	-0.00125586	1	-0.00607793	1	0.0622322	1	-0.212882	1	1	-0.00360273	0.976535	-0.0388442	0.999997	-0.0925168	-0.0449879	0.0852138	FALSE
Gstm5	-0.114915	1	-0.107644	1	-0.0671231	1	-0.0378855	1	-0.055144	1	-0.0190235	1	-0.0235367	1	0.0116426	1	0.0445309	1	-0.104029	1	-0.167249	1	-0.0440326	1	0.0772473	1	-0.148359	1	0.0802906	1	1	-0.0406238	1	-0.0933508	1	-0.00107155	-0.0450154	-0.0779327	FALSE
Fam32a	-0.0729635	1	-0.0967387	1	-0.108156	1	-0.0299813	1	0.0462328	1	-0.0259291	1	0.046596	1	-0.0196039	1	0.0230689	1	0.0786409	1	-0.07788	1	-0.152374	1	-0.0236985	1	-0.185868	1	-0.0783245	1	1	-0.00028128	1	-0.0667716	1	-0.068343	-0.045132	0.0593354	FALSE
Snrpa1	-0.0570892	1	-0.132596	1	-0.0215731	1	-0.0322312	1	0.00666218	1	-0.0832003	1	-0.0312059	1	-0.0938917	1	0.00341214	1	0.00390609	1	0.0397932	1	0.0287196	1	-0.143467	1	0.015889	1	-0.180989	1	1	-0.0520174	1	-0.0328286	1	-0.0507261	-0.0451907	0.0591112	FALSE
Ppih	-0.0379072	1	-0.045241	1	-0.075116	1	-0.0365977	1	-0.0250288	1	-0.104212	1	-0.0346744	1	-0.0290135	1	-0.00707832	1	0.0441905	1	-0.0199617	1	-0.0301134	1	-0.072978	1	-0.0504909	1	-0.154619	1	1	-0.0275934	1	-0.0339472	1	-0.0742278	-0.0452561	0.0592753	FALSE
Mrps24	-0.0446962	1	-0.194278	0.162789	-0.0350325	1	-0.000506918	1	0.0356582	1	-0.0567721	1	-0.0165893	1	-0.0851788	1	-0.0580663	1	0.00511431	1	0.0841729	1	-0.0967627	1	-0.0570237	1	-0.0679251	1	-0.0918655	1	1	-0.0227404	0.962477	-0.0455101	1	-0.0676998	-0.0453168	0.120329	FALSE
Mrps12	-0.0813926	1	-0.1166	1	-0.0678026	1	0.0144924	1	0.000766998	1	-0.0238531	1	0.00747942	1	-0.0491713	1	0.0301123	1	-0.0806249	1	-0.0583318	1	-0.0135824	1	-0.0404465	1	-0.111812	1	-0.0899235	1	1	-0.0360984	1	-0.0670295	1	-0.0330099	-0.0453793	0.046369	FALSE
Churc1	-0.00771274	1	-0.0951998	1	0.0320944	1	-0.084244	1	0.0943471	1	-0.123414	1	0.05032	1	0.0197368	1	-0.0341254	1	-0.177831	1	-0.00830162	1	-0.024535	1	-0.155583	1	0.0840067	1	-0.250665	1	1	-0.0750103	1	0.0189178	1	-0.0801288	-0.0454071	-0.0114996	FALSE
2410002F23Rik	-0.064094	1	-0.0613796	1	-0.0712179	1	-0.0610825	0.189662	-0.0291974	1	-0.0689097	1	-0.0402752	1	-0.0605398	0.438293	-0.0672588	5.39362e-06	-0.00551981	1	0.0788308	1	0.0352803	1	-0.120378	1	-0.0275805	1	-0.117894	1	0.972708	-0.05827	0.998388	-0.0199733	0.00693795	-0.058	-0.0454144	0.00609083	FALSE
Cct7	-0.00889302	1	-0.0701388	1	-0.0234847	1	-0.0537173	1	-0.0638392	1	-0.0487652	1	-0.0720382	1	-0.110222	0.226027	-0.0238871	1	0.0598239	1	-0.0349957	1	-0.0718787	1	-0.0924462	1	-0.0458778	1	-0.0210715	1	1	-0.0334542	0.982025	-0.0650147	1	-0.0378174	-0.0454288	0.117814	FALSE
Rbm18	-0.0568248	1	0.00196726	1	-0.0159445	1	-0.0415447	1	-0.0161296	1	-0.0650084	1	-0.0563066	1	-0.0152306	1	-0.00473525	1	-0.0759291	1	-0.0852364	1	-0.0624259	1	-0.0136928	1	-0.100712	1	-0.073996	1	1	-0.0488596	1	-0.0430682	1	-0.044422	-0.0454499	-0.0082837	FALSE
Cmc1	-0.105669	1	-0.112232	1	-0.0299491	1	-0.067337	1	0.0721564	1	-0.036646	1	-0.0671182	1	0.0612479	1	-0.0606339	1	-0.0680027	1	0.210609	1	-0.0234278	1	-0.111958	1	0.0188778	1	-0.361859	1	1	-0.0840169	1	0.0501319	1	-0.102503	-0.0454628	-0.113006	FALSE
Atf1	-0.0299806	1	-0.0439927	1	-0.0174752	1	-0.0637756	1	0.00386081	1	-0.00151792	1	-0.0112003	1	-0.0333307	1	-0.00879543	1	-0.0675393	1	-0.0907338	1	-0.0490722	1	-0.0915102	1	-0.0222756	1	-0.154738	1	1	-0.0528012	1	-0.0372944	1	-0.0463197	-0.0454718	0.0153312	FALSE
Tmed1	0.0460518	1	-0.0046788	1	-0.0144177	1	-0.0575338	1	-0.103401	1	-0.126769	0.800159	-0.146172	0.000721307	-0.0600726	1	-0.0876865	0.285317	-0.0969371	1	0.0674099	1	0.0558882	1	-0.105546	1	0.0638049	1	-0.112481	1	0.152658	-0.0720275	1	-0.00738761	0.982481	-0.0570931	-0.0455027	0.0160349	FALSE
Ddit3	0.118261	1	-0.05896	1	0.0401925	1	-0.0277696	1	0.0492407	1	-0.0262519	1	-0.000990706	1	0.0546197	1	-0.00578918	1	0.0397756	1	-0.230908	1	-0.247047	1	-0.306441	1	-0.223828	1	0.142722	1	1	-0.0354329	1	-0.0819671	1	-0.0192348	-0.0455449	0.0567526	FALSE
Dnajc9	0.0584075	1	0.0110059	1	0.0487246	1	-0.0260489	1	-0.00734664	1	-0.0315056	1	-0.0346775	1	-0.0893613	0.595971	-0.0179902	1	0.0103377	1	-0.125468	1	0.0434312	1	-0.0819399	1	-0.272989	1	-0.168012	1	1	-0.0147842	0.999798	-0.0968319	1	-0.0250704	-0.0455621	0.0366191	FALSE
Zmynd19	-0.0518198	1	0.0328001	1	-0.0475846	1	-0.0314328	1	-0.048676	1	0.00948857	1	-0.0520857	1	-0.0298938	1	-0.0457028	1	-0.0113409	1	-0.0738579	1	0.128641	1	-0.14613	1	-0.192536	1	-0.123459	1	1	-0.0585619	1	-0.0624328	1	-0.0157235	-0.0455727	0.0387593	FALSE
Ldhb	0.00280665	1	-0.043104	1	-0.0233356	1	0.00147066	1	-0.00226736	1	-0.0758409	1	0.0224584	1	-0.0387597	1	-0.0430936	1	-0.0492949	1	-0.0754602	1	-0.109591	1	-0.124561	1	-0.0535841	1	-0.0721025	1	1	-0.0294241	1	-0.0426351	1	-0.0647927	-0.0456173	-0.0443871	FALSE
Gart	0.0106968	1	-0.0429683	1	-0.0527476	1	-0.0311129	1	-0.0644336	1	-0.00581633	1	-0.0274649	1	-0.0716286	1	-0.0158538	1	0.0979792	1	-0.124251	1	-0.118564	1	-0.0604317	1	-0.13113	1	-0.0470164	1	1	-0.0020667	1	-0.0868823	1	-0.0479996	-0.0456496	-0.00106913	FALSE
Stk16	-0.0056639	1	-0.117494	1	-0.0908022	1	-0.0584543	1	-0.00829042	1	-0.0411085	1	-0.0180431	1	-0.049177	1	-0.0347178	1	0.079903	1	0.0568287	1	-0.0420765	1	-0.0799677	1	-0.0962891	1	-0.179974	1	1	-0.0164452	1	-0.0428843	1	-0.0777359	-0.0456885	-0.00968076	FALSE
Steap1	-0.0761491	1	-0.0129764	1	-0.0183211	1	-0.0850877	1	-0.0248334	1	0.0807152	1	-0.094051	1	-0.0801923	1	-0.0244032	1	-0.125036	1	-0.00903682	1	0.132696	1	-0.0676001	1	-0.191534	1	-0.0917871	1	1	-0.0895848	1	-0.0637145	1	0.01578	-0.0458398	0.0756651	FALSE
Fbxo9	-0.00821692	1	-0.0532519	1	-0.00833638	1	-0.0077715	1	-0.0327787	1	0.0326824	1	-0.00888917	1	-0.0348249	1	0.00271666	1	0.0181796	1	-0.0643763	1	-0.131168	1	-0.086362	1	-0.154966	1	-0.150301	1	1	-0.018612	1	-0.0680395	1	-0.0508813	-0.0458442	0.0343161	FALSE
Pdcd2	-0.0720346	1	-0.0170793	1	-0.165231	0.0339443	-0.017923	1	0.0342959	1	-0.00116375	1	-0.0486551	1	0.0211816	1	0.000395353	1	-0.0611229	1	-0.00554931	1	0.0779294	1	-0.15913	1	-0.0810275	1	-0.192825	1	1	-0.0717731	1	-0.00963572	0.747329	-0.056179	-0.0458626	0.035724	FALSE
Ube2j1	-0.00664073	1	-0.0934341	1	-0.0479338	1	-0.0319601	1	-0.0532262	1	-0.0138229	1	0.0162482	1	-0.018071	1	-0.00577376	1	-0.0214549	1	-0.152744	1	-0.0111849	1	-0.0839996	1	-0.157951	1	-0.0073406	1	1	-0.0255614	1	-0.0950852	1	-0.0172112	-0.0459526	-0.00304059	FALSE
Npc2	-0.116279	1	-0.0773675	1	-0.142708	1	-0.0701036	1	0.0464769	1	-0.0593621	1	-0.00309848	1	0.0240828	1	-0.0490277	1	-0.183825	1	0.13824	1	-0.0254958	1	-0.169994	1	0.124859	1	-0.125868	1	1	-0.10866	1	0.0512581	1	-0.0804922	-0.0459647	0.0601822	FALSE
Ndufs8	0.151648	1	-0.0502851	1	0.00392884	1	0.0290056	1	-0.0592621	1	-0.0963708	1	0.0215005	1	-0.0100496	1	-0.0167411	1	0.0405405	1	-0.00487139	1	-0.117618	1	-0.14588	1	-0.164153	1	-0.27232	1	1	0.0193629	1	-0.0577243	1	-0.0998242	-0.0460619	0.0616958	FALSE
Pin1	0.0383907	1	-0.128739	1	0.0122118	1	-0.0598023	1	-0.0433572	1	-0.0787337	1	-0.0590403	1	-0.05073	1	-0.0855929	1	0.0814515	1	0.14873	1	0.0257115	1	-0.165101	1	-0.158477	1	-0.167944	1	1	-0.0328202	1	-0.0465147	1	-0.0588696	-0.0460682	0.15752	FALSE
Katnbl1	0.0208415	1	0.046589	1	-0.00775831	1	-0.043144	1	-0.057462	1	-0.0376981	1	-0.069922	1	-0.0204172	1	-0.0280131	1	-0.0055186	1	-0.0971612	1	-0.138167	1	-0.0199307	1	0.091972	1	-0.326808	0.246389	1	-0.0235348	1	-0.00729588	0.985713	-0.107689	-0.0461732	-0.0514421	FALSE
Eif1	-0.184195	1	-0.0743445	1	-0.122382	1	-0.119667	0.00448967	0.0774265	1	0.0611651	1	-0.082468	1	0.0586777	1	-0.039748	1	-0.0859088	1	-0.135181	1	-0.115932	1	-0.136068	1	0.0472451	1	0.157477	1	0.372355	-0.121662	1	-0.00523518	1	-0.0118839	-0.0462602	-0.0590443	FALSE
Med29	0.0348897	1	-0.0469019	1	-0.020134	1	-0.0258879	1	-0.0246251	1	0.019825	1	-0.0552768	1	-0.00952972	1	-0.0448231	1	-0.120896	1	-0.0646329	1	0.00592501	1	-0.0849556	1	-0.0508279	1	-0.20651	1	1	-0.0504253	1	-0.0393035	1	-0.0491434	-0.0462908	0.041586	FALSE
Mat2a	-0.0668897	1	-0.141766	1	-0.109858	1	0.0395144	1	-0.120515	1	-0.180451	1	0.105693	1	-0.105613	1	-0.0133081	1	0.0524599	1	0.000905424	1	0.156585	1	0.0444397	1	-0.228729	1	-0.127442	1	1	0.0350435	1	-0.119144	1	-0.0548946	-0.0463316	0.0759486	FALSE
Senp3	-0.0914288	1	-0.000511111	1	-0.0478477	1	-0.0667997	0.175492	0.0368809	1	-0.0825888	0.101661	-0.0562716	1	0.000171077	1	-0.0266115	1	-0.173092	1	0.0393668	1	-0.0759921	1	-0.0371276	1	0.0236116	1	-0.138283	1	0.967762	-0.084944	1	0.0199038	0.917864	-0.0742646	-0.0464349	-0.0831567	FALSE
Pimreg	-0.0166745	1	-0.0112241	1	0.0334709	1	0.00357711	1	-0.0361295	1	-0.0479691	1	-0.101601	1	-0.0823952	1	0.0522937	1	-0.0434663	1	-0.187817	1	0.00036309	1	0.0394049	1	-0.102116	1	-0.196327	1	1	-0.023752	1	-0.0839364	1	-0.0316336	-0.0464407	0.0390652	FALSE
Cops4	0.0249679	1	-0.112296	1	-0.0326333	1	-0.0705811	1	-0.0652535	1	-0.16932	0.0754177	-0.00304786	1	-0.0824951	1	-0.0353968	1	-0.178966	1	-0.0227368	1	0.0738716	1	0.168836	1	-0.0253766	1	-0.166955	1	1	-0.0117583	1	-0.0616317	0.879576	-0.0660866	-0.0464922	0.0435512	FALSE
Gpx4	-0.080934	1	-0.124866	1	-0.0555991	1	0.00509434	1	-0.0444566	1	-0.0627719	1	-0.0921726	1	-0.0673913	1	-0.122947	1	0.0641551	1	0.145416	1	0.0272271	1	0.002089	1	-0.0859624	1	-0.204988	1	1	-0.0203536	1	-0.035452	1	-0.0838158	-0.0465405	0.0720356	FALSE
Acot13	-0.109736	1	-0.0784024	1	-0.0841918	1	-0.0591428	1	-0.0298461	1	-0.0586097	1	0.00490359	1	0.0374123	1	-0.074502	1	-0.0106456	1	0.121205	1	-0.138454	1	-0.134193	1	-0.0135048	1	-0.0714516	1	1	-0.0617627	1	0.00737275	1	-0.0854418	-0.0466106	-0.0335818	FALSE
Chchd5	-0.0547961	1	-0.00340757	1	-0.0373212	1	0.0186572	1	0.0417222	1	0.0293696	1	-0.0345025	1	-0.0164493	1	-0.0633491	0.173914	-0.210366	1	-0.0991792	1	-0.188193	1	0.0654615	1	-0.130248	1	-0.0167006	1	1	-0.0431092	1	-0.0415125	0.967153	-0.0552388	-0.0466202	-0.0192157	FALSE
Bub3	0.000104864	1	-0.0752957	1	-0.0791515	1	0.00752106	1	-0.0723612	1	-0.0912066	1	-0.0764935	1	-0.10572	1	-0.0815374	1	0.0570002	1	-0.117284	1	-0.0830775	1	0.190724	1	-0.0456787	1	-0.128534	1	1	0.0357713	1	-0.083268	1	-0.0927013	-0.0467327	0.0195417	FALSE
Trmt10c	-0.0529742	1	-0.0315815	1	-0.102905	1	-0.0511659	1	0.00786546	1	-0.0350008	1	-0.0841644	1	-0.0254878	1	-0.00655173	0.0962967	-0.094134	1	-0.0261872	1	-0.0741009	1	-0.0825421	1	-0.0107851	1	-0.0315289	1	1	-0.0729961	1	-0.0172352	0.911466	-0.0500174	-0.0467496	0.0189539	FALSE
Rnaseh2c	-0.107413	1	-0.100549	1	-0.0365868	1	-0.0196344	1	0.0587566	1	-0.0788173	1	-0.0519684	1	0.0525998	1	0.0790738	1	0.285336	1	-0.125938	1	-0.0972126	1	-0.20402	1	-0.210587	1	-0.146384	1	1	-0.0195399	1	-0.0651434	1	-0.0559853	-0.0468896	0.0076628	FALSE
Bub1b	-0.0571922	1	0.0531033	1	0.0228236	1	0.00507174	1	-0.0621638	1	-0.0645741	1	-0.0891103	1	-0.0893254	1	0.00988181	1	-0.00601567	1	-0.0696337	1	0.0240671	1	-0.0111286	1	-0.217295	1	-0.152372	1	1	-0.031675	1	-0.0770629	1	-0.0320347	-0.0469242	0.035563	FALSE
Psma4	-0.012445	1	-0.154963	0.0568496	-0.0726177	1	-0.0199257	1	-0.0926756	1	-0.0857509	1	0.0102881	1	-0.0853689	1	-0.0887739	1	0.122125	1	0.0770643	1	0.0925565	1	-0.0592702	1	-0.139559	1	-0.195736	1	1	0.00815442	0.837039	-0.0791004	1	-0.0700645	-0.0470035	0.176331	FALSE
Rps6kb1	-0.0751163	1	-0.0970629	1	-0.0799345	1	0.0126054	1	-0.0102783	1	-0.0482201	1	-0.0499958	1	-0.102825	1	-0.0577116	1	0.0477131	1	-0.0317054	1	-0.0851406	1	0.113136	1	-0.13487	1	-0.107873	1	1	0.00966839	1	-0.0753483	1	-0.0757759	-0.0471519	0.0273281	FALSE
Crls1	-0.03104	1	0.0728884	1	-0.025047	1	-0.0412249	1	0.00137714	1	-0.043102	1	-0.0752183	1	-0.0250931	1	-0.068456	0.110693	-0.0811327	1	-0.0155754	1	-0.0355912	1	-0.136276	1	-0.217084	1	0.0121883	1	1	-0.0729784	1	-0.0366973	0.927396	-0.0320016	-0.0472258	0.00829667	FALSE
Sdhb	0.0374628	1	-0.0993109	1	-0.0392177	1	-0.0481493	1	-0.0168459	1	-0.0514901	1	-0.0706488	1	-0.116428	1	-0.105189	0.656024	0.184453	1	-0.198812	1	-0.0216439	1	-0.137414	1	0.0313611	1	-0.0581295	1	1	-0.00685919	1	-0.0800072	0.999922	-0.0551341	-0.0473335	0.0717747	FALSE
Pcnp	-0.026	1	-0.0241381	1	-0.0271876	1	-0.096138	0.380826	0.0133948	1	-0.00528489	1	-0.0520734	1	-0.0489353	1	-0.0795057	1	-0.103974	1	0.0436761	1	-0.287202	1	0.0593237	1	-0.113033	1	0.0369519	1	0.996843	-0.0437724	1	-0.0258071	1	-0.0724456	-0.0473417	-0.0282167	FALSE
Zrsr2	-0.116476	1	-0.0243312	1	0.00370066	1	-0.0753057	1	-0.0351838	1	-0.0163257	1	-0.072297	1	-0.0957189	1	0.0287337	1	0.171369	1	-0.227008	1	-0.0693087	1	0.0770186	1	-0.0978586	1	-0.162425	1	1	-0.00313818	1	-0.0960201	1	-0.043125	-0.0474278	0.0141551	FALSE
Trappc2l	-0.113716	1	-0.2917	3.29312e-12	-0.0507817	1	0.0136722	1	-0.0150929	1	0.0396099	1	0.0381348	1	0.0305688	1	-0.0659398	1	-0.043442	1	-0.0110239	1	-0.125895	1	0.0452422	1	-0.0785137	1	-0.0837094	1	1	-0.0120218	7.84336e-08	-0.0731523	1	-0.0573433	-0.0475058	0.0573388	FALSE
Dcun1d5	0.0766405	1	-0.114667	1	-0.0290191	1	-0.0434001	1	-0.0596206	1	-0.0145528	1	-0.0327343	1	-0.0417409	1	0.00400368	1	0.178938	1	-0.209459	1	-0.0836516	1	-0.0997651	1	-0.15587	1	-0.088536	1	1	0.0159358	1	-0.116272	1	-0.0423512	-0.0475623	-0.029785	FALSE
Nol7	0.0129733	1	-0.0514692	1	-0.0488067	1	-0.0108213	1	-0.0548009	1	-0.0509627	1	-0.0485763	1	-0.0944783	1	-0.106473	1	0.126678	1	0.0112032	1	-0.0944153	1	-0.145403	1	-0.0743689	1	-0.0837965	1	1	-0.0130298	1	-0.0527828	1	-0.0768908	-0.0475678	-0.00236055	FALSE
Mapre1	-0.0909143	1	0.0576843	1	-0.0444941	1	-0.0316555	1	-0.124166	1	-0.0531011	1	-0.0109287	1	-0.0222099	1	-0.0536034	1	0.00170359	1	-0.107939	1	0.0522279	1	0.0322881	1	-0.0919562	1	-0.226471	1	1	-0.0199014	1	-0.0577173	1	-0.0650883	-0.047569	0.0105049	FALSE
Smox	-0.103905	1	0.0116146	1	-0.0464324	1	-0.0976493	1	-0.0484533	1	-0.0883205	1	-0.0535036	1	-0.0262142	1	-0.0376618	1	-0.0864809	1	-0.0919123	1	-0.103726	1	-0.0108908	1	-0.0715641	1	0.140771	1	1	-0.0704859	1	-0.0453058	1	-0.0270738	-0.0476218	-0.0661316	FALSE
Prelid1	0.0208044	1	-0.123865	1	-0.0574046	1	-0.0315069	1	-0.0666552	1	-0.0979792	1	-0.0340477	1	-0.0786781	1	-0.207446	3.3315e-07	0.104958	1	0.103294	1	-0.137689	1	-0.0190346	1	-0.00321526	1	-0.087437	1	1	0.00823458	1	-0.033824	0.000913458	-0.117591	-0.0477268	0.0686279	FALSE
Chuk	-0.0288945	1	-0.0128914	1	-0.0674967	1	0.00578432	1	-0.02025	1	-0.0333445	1	-0.0186939	1	0.0121617	1	-0.0227778	1	-0.0695546	1	-0.0766414	1	-0.08094	1	-0.0328856	1	-0.108635	1	-0.161364	1	1	-0.0288489	1	-0.0412512	1	-0.0731845	-0.0477615	-0.0260728	FALSE
Slc25a33	-0.0446814	1	0.0687566	1	0.00756037	1	-0.0830615	1	-0.00257361	1	0.0283551	1	-0.0604156	1	-0.0105179	1	-0.023655	1	-0.0571391	1	-0.146164	1	-0.0107882	1	-0.155953	1	-0.0827416	1	-0.143497	1	1	-0.0802501	1	-0.0346481	1	-0.0284049	-0.0477677	0.00879589	FALSE
Mrpl18	0.00287079	1	-0.0798966	1	-0.0102704	1	-0.0339424	1	-0.115782	1	-0.0276998	1	-0.0544024	1	-0.0314863	1	0.0285237	1	-0.102254	1	-0.135354	1	0.0749267	1	-0.126285	1	-0.15605	1	0.0496937	1	1	-0.0628027	1	-0.103714	1	0.0230348	-0.0478272	0.129669	FALSE
Tmf1	0.0827023	1	-0.0311287	1	-0.0313121	1	0.0109153	1	-0.0510405	1	-0.00474114	1	0.0630698	1	0.0204529	1	-0.0161451	1	-0.0343734	1	-0.0889091	1	-0.117273	1	-0.0967877	1	-0.186838	1	-0.238231	1	1	0.00510526	1	-0.0674927	1	-0.0815405	-0.047976	0.0259391	FALSE
Txnl4a	-0.0340027	1	0.104341	1	0.0250088	1	-0.0659715	1	0.00705402	1	-0.049138	1	-0.226676	6.66696e-06	0.0314418	1	-0.0284899	1	-0.141429	1	-0.0173372	1	-0.0787933	1	-0.0694409	1	-0.00560235	1	-0.171269	1	0.00804586	-0.107504	1	0.0239794	1	-0.0605362	-0.0480202	0.145524	FALSE
Mrps14	0.0394473	1	-0.221315	4.09846e-08	-0.0136601	1	0.044782	1	-0.0494044	1	0.0104402	1	0.019121	1	-0.047656	1	-0.0888888	1	0.0250967	1	-0.163217	1	0.00137361	1	-0.0186882	1	-0.212783	1	-0.044972	1	1	0.0219518	0.000183253	-0.138875	1	-0.0271414	-0.0480215	0.0718382	FALSE
Mdh1	0.0635351	1	-0.025982	1	-0.0154733	1	-0.00120876	1	-0.0616227	1	-0.0813466	1	-0.040613	1	-0.113483	0.313127	-0.0871046	1	-0.00145068	1	-0.0314162	1	-0.16325	1	-0.00259996	1	-0.119023	1	-0.0393027	1	1	0.00353253	0.99322	-0.0703053	1	-0.0772955	-0.0480227	0.0487973	FALSE
Tmem199	-0.0731894	1	-0.0606859	1	-0.0655702	1	-0.0230061	1	-0.00789196	1	-0.0264757	1	-0.0388522	1	-0.0255767	1	-0.0255624	1	1.76713e-05	1	-0.0208275	1	-0.115805	1	-0.00420255	1	-0.0976343	1	-0.135706	1	1	-0.0278465	1	-0.0425233	1	-0.0738238	-0.0480645	-0.0166139	FALSE
Elof1	-0.08821	1	-0.145441	0.575225	-0.0777263	1	-0.0260947	1	-0.0232433	1	-0.0493497	1	-0.0171251	1	-0.0806935	1	-0.0610484	1	-0.0758609	1	0.0244468	1	0.0747398	1	-0.0299089	1	-0.0509725	1	-0.0952295	1	1	-0.0474399	0.999727	-0.0551806	1	-0.0417228	-0.0481145	0.0648736	FALSE
Dusp9	-0.0358907	1	-0.0308676	1	0.0428642	1	-0.115441	0.00206958	-0.0893402	1	-0.109956	0.344657	-0.113556	0.00327481	-0.117371	0.00229869	-0.10987	2.42603e-05	-0.00495945	1	-0.0146621	1	0.0670625	1	-0.0177323	1	-0.0238365	1	-0.0494098	1	0.00813851	-0.0575158	0.275089	-0.0552155	0.00941539	-0.0318618	-0.0481977	-0.0359754	FALSE
1700021F05Rik	-0.0929803	1	-0.0843611	1	-0.101261	1	0.030837	1	-0.00743388	1	-0.0317996	1	-0.00265597	1	-0.0298605	1	-0.0343919	1	-0.0304787	1	0.0468727	1	-0.0639941	1	-0.0501316	1	-0.204203	1	-0.0679185	1	1	-0.0290819	1	-0.0557971	1	-0.0598731	-0.0482507	0.01352	FALSE
Anxa2	-0.0453978	1	-0.327164	3.19279e-05	-0.0312446	1	-0.140677	0.179567	-0.226259	0.000645077	-0.121462	1	-0.0380808	1	-0.15107	0.00184824	-0.167489	0.00256871	0.24352	1	0.0697058	1	0.192433	1	0.0320542	1	-0.135868	1	0.12267	1	0.969278	0.0102836	6.25019e-07	-0.154131	0.289856	-0.00101854	-0.0482887	0.0339611	FALSE
Eif3k	0.012601	1	-0.00783403	1	-0.0128858	1	-0.00132569	1	-0.0493043	1	0.00147422	1	-0.0652592	1	-0.00268758	1	-0.0238642	1	-0.107768	1	-0.110126	1	-0.0994389	1	-0.090287	1	-0.120881	1	-0.0470898	1	1	-0.0504078	1	-0.0581666	1	-0.0363609	-0.0483118	0.0858643	FALSE
Mettl23	0.0797066	1	-0.00990251	1	-0.062896	1	-0.0354937	1	-0.0202758	1	0.0422009	1	-0.0342773	1	0.0137817	1	-0.0229113	1	-0.19253	1	-0.0825627	1	-0.043108	1	-0.179091	1	-0.00603033	1	-0.171296	1	1	-0.072337	1	-0.0209979	1	-0.051602	-0.0483123	-0.0159891	FALSE
Spcs1	-0.0779725	1	-0.0576693	1	-0.052066	1	0.000155715	1	0.00749729	1	-0.0370361	1	0.0322797	1	-0.0510043	1	-0.158111	3.56101e-06	0.0790289	1	-0.0254669	1	-0.00818772	1	-0.00959191	1	-0.0188983	1	-0.3484	1	1	0.00477997	1	-0.0291083	0.00517578	-0.12076	-0.0483629	0.144649	FALSE
Zfp36l2	-0.156787	1	0.147502	1	-0.0736817	1	-0.15401	1	0.0537836	1	-0.13701	1	-0.0827405	1	0.00257241	1	-0.0965954	0.0828288	0.0768701	1	0.0515957	1	0.200005	1	-0.0166548	1	-0.141559	1	-0.40221	1	1	-0.0666645	1	0.0227788	0.89238	-0.101899	-0.0485947	0.0244886	FALSE
Cdv3	0.0811839	1	-0.0134628	1	0.00512404	1	-0.0329708	1	-0.0792427	1	-0.0285524	1	-0.045923	1	-0.0869246	1	-0.0172179	1	0.100258	1	0.0393992	1	-0.0302507	1	-0.220143	1	-0.29667	1	-0.104237	1	1	-0.0235189	1	-0.0873802	1	-0.0350267	-0.0486419	0.0295483	FALSE
Snrnp25	-0.0312659	1	-0.0912345	1	-0.103331	1	0.00764578	1	-0.0521848	1	-0.0740381	1	-0.00303612	1	-0.0699865	1	-0.0470433	1	-0.0839129	1	-0.000554378	1	-0.0988688	1	-0.0645372	1	-0.0866448	1	0.0680139	1	1	-0.0350213	1	-0.060121	1	-0.0510535	-0.0487319	-0.0181568	FALSE
Timm9	-0.0493953	1	-0.0409413	1	-0.045797	1	-0.125631	0.0442602	0.022775	1	0.00516329	1	-0.11793	1	-0.0161195	1	-0.00389139	1	-0.20989	1	0.121479	1	-0.0200827	1	-0.285314	1	0.039531	1	-0.00496831	1	0.795119	-0.157632	1	0.0253449	1	-0.0139152	-0.0487341	-0.0307421	FALSE
Apoo	-0.123036	1	-0.0610546	1	-0.0537262	1	-0.0437476	1	-0.0659156	1	-0.00904233	1	-0.0108354	1	-0.0350115	1	-0.0183194	1	-0.0749942	1	0.0805078	1	-0.0677996	1	-0.105134	1	-0.068004	1	-0.07509	1	1	-0.0715495	1	-0.0298956	1	-0.0447955	-0.0487468	0.0103458	FALSE
Cyr61	0.000917434	1	0.138954	1	-0.0758315	1	0.0770381	1	0.191434	1	-0.0690426	1	0.0703425	1	0.133022	1	0.0235813	1	-0.485254	1	-0.282909	1	-0.453571	1	-0.141104	1	0.184183	1	-0.0429896	1	1	-0.0956119	1	0.072937	1	-0.123571	-0.0487486	0.021958	FALSE
Idh2	-0.0104396	1	-0.0112561	1	-0.0877989	1	-0.0548333	1	-0.0372301	1	-0.0541286	1	-0.0301143	1	-0.0930053	1	-0.0999889	1	-0.0777848	1	0.217668	1	-0.0303836	1	0.00424036	1	-0.0952867	1	-0.271818	1	1	-0.0337863	1	-0.00382206	1	-0.108824	-0.0488107	0.000477502	FALSE
Golim4	0.0176894	1	-0.0652291	1	-0.0960747	1	0.06577	1	-0.061545	1	-0.154956	1	0.168948	0.895455	-0.108055	1	-0.105009	1	0.169157	1	-0.208878	1	-0.275046	1	0.305837	1	-0.25841	1	-0.126844	1	1	0.14548	1	-0.140423	1	-0.151586	-0.048843	0.106114	FALSE
Rps18	-0.0862811	1	0.303208	4.14358e-24	-0.0659833	1	-0.127836	3.44363e-08	-0.0357426	1	-0.0614208	1	-0.164576	4.53116e-09	-0.00676107	1	-0.0608473	1	-0.224456	1	-0.0528644	1	0.0148892	1	-0.242944	1	0.103274	1	-0.02489	1	1.27721e-11	-0.169219	1.56479e-18	0.0622227	1	-0.0396505	-0.0488822	-0.264466	FALSE
Thoc1	-0.0111079	1	-0.0341361	1	-0.096451	0.208571	-0.0208404	1	0.0225283	1	-0.00722574	1	-0.0146444	1	-0.00420933	1	-0.0304791	1	-0.0904516	1	-0.0723375	1	-0.0942934	1	-0.0828242	1	-0.0333441	1	-0.16477	1	1	-0.0439737	1	-0.0242998	0.978067	-0.0786438	-0.0489724	0.0109378	FALSE
Abracl	-0.178151	1	-0.0636059	1	-0.225152	0.0256628	-0.0978002	1	0.0213946	1	-0.095619	1	-0.0389745	1	-0.00567787	1	-0.0816198	1	-0.0377068	1	0.227422	1	-0.10102	1	0.00624217	1	0.0644652	1	-0.128942	1	1	-0.069278	1	0.0487996	0.694407	-0.126471	-0.048983	0.0577589	FALSE
Nxt1	-0.0376523	1	0.00178987	1	-0.0630287	1	-0.0223029	1	-0.0442089	1	0.00601566	1	-0.119213	1	-0.0911481	1	0.0202278	1	-0.0652378	1	-0.00639311	1	0.0466522	1	-0.112125	1	-0.238322	1	-0.0100413	1	1	-0.0713063	1	-0.0756565	1	-3.48851e-05	-0.0489992	0.0185077	FALSE
Gng12	-0.0470647	1	-0.0536581	1	-0.139256	1	-0.00464473	1	-0.00485012	1	-0.0710441	1	0.013117	1	-0.0256295	1	-0.0717771	1	0.0635289	1	0.0529662	1	-0.177643	1	-0.139932	1	-0.150289	1	0.0211667	1	1	-0.0229991	1	-0.0362921	1	-0.0877106	-0.0490006	0.0467018	FALSE
Polr2e	-0.146167	1	-0.170107	0.347652	-0.128063	1	-0.0332335	1	-0.0705653	1	-0.0638132	1	-0.0563841	1	-0.104646	0.149125	-0.0481424	1	-0.166116	1	0.0273855	1	0.116065	1	0.050854	1	-0.140874	1	0.196007	1	1	-0.0702093	0.822018	-0.0917614	1	0.0144105	-0.0491867	0.0423319	FALSE
Tbca	-0.0459564	1	-0.0405157	1	-0.0297518	1	-0.0294895	1	0.0867082	1	0.0304427	1	-0.0740424	1	0.0701289	1	-0.0726083	1	-0.104706	1	0.0248286	1	-0.156546	1	-0.192708	1	0.00681057	1	-0.21169	1	1	-0.0893804	1	0.0295921	1	-0.0880306	-0.049273	-0.0711619	FALSE
Pmvk	-0.0368878	1	-0.145362	1	-0.025138	1	0.0654192	1	-0.000764679	1	-0.101006	1	-0.0110225	1	-0.0728786	1	-0.0631976	1	0.0429284	1	-0.00324035	1	-0.0407923	1	-0.0470381	1	-0.0960192	1	-0.204422	1	1	0.00267985	1	-0.0636531	1	-0.0869113	-0.0492948	0.0348176	FALSE
Luc7l3	0.0179092	1	0.0355569	1	0.0488382	1	-0.103308	1	0.0235249	1	-0.0294236	1	-0.056273	1	-0.00203998	1	0.0364686	1	-0.159184	1	-0.139824	1	-0.0901333	1	-0.204587	1	0.00544941	1	-0.122532	1	1	-0.101088	1	-0.0154665	1	-0.0313565	-0.0493038	-0.0422168	FALSE
Pla2g7	0.00926833	1	-0.101297	1	-0.131421	1	-0.0999899	1	-0.110643	1	-0.358011	7.35042e-07	0.114047	1	0.0448189	1	-0.198554	1.92907e-05	-0.0666554	1	-0.00411964	1	-0.0617546	1	0.463172	0.358379	0.16682	1	-0.40619	1	0.995923	0.0839685	1	-0.000884207	2.71645e-07	-0.231186	-0.0493672	0.0786463	FALSE
Ptov1	0.00524308	1	-0.0159326	1	-0.0617054	1	0.0202124	1	0.00521452	1	-0.123271	1	6.39486e-05	1	0.00556882	1	-0.0900258	1	-0.0317962	1	0.00480099	1	-0.258199	1	0.0867301	1	-0.0425655	1	-0.245953	1	1	0.0160907	1	-0.00858276	1	-0.155831	-0.049441	0.0344793	FALSE
Cd24a	-0.141024	1	-0.00551541	1	0.0192636	1	-0.207487	7.03949e-10	-0.225162	0.129208	0.108702	1	-0.129661	1	-0.081226	1	0.146386	1	-0.00591158	1	0.0290279	1	0.271363	1	-0.401486	1	-0.100474	1	-0.0186527	1	7.05552e-06	-0.177114	0.94307	-0.0766698	1	0.105412	-0.0494571	-0.209826	FALSE
Gnl3	-0.082455	1	-0.030783	1	-0.17373	1	-0.0675981	1	-0.121331	1	0.0348546	1	-0.0940587	1	-0.0874641	1	0.0722112	1	0.0215606	1	-0.0603123	1	0.0445228	1	-0.188904	1	-0.0528998	1	0.042442	1	1	-0.0822911	1	-0.070558	1	0.00406011	-0.0495963	-0.022995	FALSE
Sap30	-0.042914	1	-0.0444688	1	0.0464343	1	-0.0835514	1	0.0240301	1	0.0968334	1	-0.13112	1	-0.0122925	1	0.0633638	1	-0.385549	1	-0.33954	1	0.0534309	1	-0.212499	1	0.0386798	1	0.183126	1	1	-0.171127	1	-0.0667182	1	0.0886378	-0.0497357	-0.0743467	FALSE
Trip13	0.00594173	1	-0.0287108	1	-0.0143894	1	0.00302749	1	-0.0576761	1	-0.00966644	1	-0.0991859	1	-0.0753236	1	-0.0445205	1	0.00104564	1	-0.0285868	1	0.016877	1	-0.0793654	1	-0.158974	1	-0.180041	1	1	-0.0337073	1	-0.0698542	1	-0.0463481	-0.0499698	6.01386e-05	FALSE
Dnajc15	-0.0816372	1	-0.192854	0.119542	-0.0517557	1	-0.0687251	1	-0.00130443	1	-0.0946607	1	-0.0220353	1	-0.0517218	1	-0.0462826	1	-0.000427698	1	0.0119399	1	-0.0566145	1	0.0631299	1	0.0746635	1	-0.23186	1	1	-0.0219391	0.935457	-0.0318554	1	-0.0962346	-0.0500097	0.033631	FALSE
Arl2bp	0.0336245	1	-0.0531482	1	-0.108224	1	-0.0275854	1	-0.0390359	1	-0.116935	0.841524	0.0530307	1	-0.0283185	1	-0.0164529	1	-0.0650155	1	-0.124526	1	-0.116459	1	-0.0320746	1	-0.129941	1	0.0206028	1	1	-0.00760406	1	-0.074994	0.999999	-0.0674936	-0.0500306	0.0192149	FALSE
Sdhaf4	-0.102108	1	-0.155769	1	-0.055638	1	0.053005	1	0.0219874	1	-0.103455	1	0.096051	1	0.0854601	1	-0.0344131	1	-0.0130046	1	-0.000336958	1	-0.187928	1	0.0349075	1	-0.138258	1	-0.251655	1	1	0.0137702	1	-0.0373833	1	-0.126618	-0.050077	0.0528976	FALSE
Ndufaf2	-0.0519958	1	-0.102306	1	-0.0986552	1	-0.057538	1	-0.0131556	1	0.0123795	1	0.0324376	1	-0.00223772	1	0.0604939	1	-0.116941	1	0.0667599	1	-0.138356	1	0.020258	1	-0.0788632	1	-0.284883	1	1	-0.0347558	1	-0.0259606	1	-0.0898041	-0.0501735	-0.0162209	FALSE
Tsr1	-0.0409172	1	-0.0418444	1	-0.0916203	1	-0.0392009	1	-0.00601917	1	-0.0570145	1	-0.0582192	1	-0.0729639	1	-0.0329139	1	0.137461	1	-0.10616	1	-0.0263341	1	-0.141189	1	-0.0989495	1	-0.0768132	1	1	-0.0284131	1	-0.0651873	1	-0.0569392	-0.0501799	0.00087268	FALSE
Wwc1	-0.110465	1	0.0381622	1	-0.0180311	1	-0.0936736	1	-0.149345	0.091509	-0.0188284	1	-0.0633791	1	-0.108834	0.00173671	-0.00686838	1	0.0547492	1	0.116901	1	-0.0522021	1	-0.0859791	1	-0.199641	1	-0.0553092	1	1	-0.0597495	0.06412	-0.0605515	1	-0.0302478	-0.0501829	-0.0372778	FALSE
Epsti1	-0.125192	1	-0.21856	1.54444e-10	-0.0607058	1	0.00255127	1	-0.0246497	1	-0.0310895	1	-0.0176372	1	-0.019566	1	-0.0159936	1	-0.216403	1	0.0230651	1	-0.00653336	1	0.0226853	1	-0.00154051	1	-0.0637005	1	1	-0.066799	2.016e-06	-0.0482503	1	-0.0356046	-0.0502179	0.00704381	FALSE
Cd47	-0.214059	1	-0.0917521	1	-0.0515145	1	-0.110392	1	-0.00310591	1	-0.0583379	1	-0.0861094	1	-0.0393736	1	-0.132774	0.238288	-0.105962	1	0.0815103	1	-0.0453837	1	0.138353	1	-0.0701961	1	0.0345034	1	1	-0.075634	1	-0.0245835	0.98435	-0.0507013	-0.0503063	0.0388613	FALSE
Asna1	-0.0222172	1	0.0270611	1	-0.00285464	1	-0.0491035	1	-0.0523263	1	-0.127766	1	-0.0351443	1	-0.00499213	1	-0.0241469	1	-0.225416	1	-0.0205523	1	-0.201789	1	-0.0263202	1	-0.0691452	1	0.0799645	1	1	-0.0716401	1	-0.0239909	1	-0.0553184	-0.0503165	-0.0278262	FALSE
Ndufc2	-0.0701017	1	-0.0883822	1	-0.0846889	1	-0.109785	0.201487	-0.0546473	1	-0.130886	1	-0.0661114	1	-0.0367276	1	-0.0478218	1	-0.00307389	1	0.163554	1	-0.0523965	1	-0.0553712	1	0.0123671	1	-0.131672	1	0.976206	-0.0608887	1	-0.000767106	1	-0.089493	-0.0503829	-0.0660916	FALSE
Pcid2	-0.0168413	1	-0.0252596	1	-0.0310723	1	-0.0413994	1	-0.00622251	1	-0.0585742	1	-0.0430682	1	-0.0233241	1	-0.0410211	1	-0.122628	1	-0.0900249	1	-0.002168	1	-0.0846168	1	0.00485799	1	-0.174972	1	1	-0.0617108	1	-0.0279946	1	-0.0615616	-0.0504223	-0.0124796	FALSE
Smdt1	-0.0687207	1	-0.27329	3.44187e-11	-0.0882842	1	-0.042853	1	-0.061594	1	-0.0606822	1	-0.0308666	1	-0.0141698	1	-0.0852949	1	0.120942	1	0.11327	1	-0.128138	1	-0.00835392	1	-0.0968628	1	-0.03203	1	1	-0.00597045	5.74249e-07	-0.0665293	1	-0.0788859	-0.0504619	0.0176576	FALSE
Dgcr6	0.0175286	1	-0.0615956	1	0.0367457	1	-0.00673598	1	-0.0231215	1	-0.00926787	1	0.0499394	1	0.00618945	1	-0.00666969	1	0.0465325	1	-0.105161	1	-0.16203	1	-0.100043	1	-0.135528	1	-0.303963	1	1	0.00144425	1	-0.0638433	1	-0.0890369	-0.0504787	0.0585575	FALSE
Shb	-0.00581322	1	-0.0495392	1	-0.0699874	1	0.00440428	1	-0.00581476	1	-0.0751256	0.724406	0.0167732	1	-0.00776056	1	-0.0443404	0.570611	-0.122856	1	-0.318319	1	-0.084186	1	-0.0414284	1	0.0350118	1	0.0111576	1	1	-0.029784	1	-0.0692843	0.997835	-0.0524963	-0.0505215	0.0178822	FALSE
Gadd45g	-0.0164536	1	-0.1167	1	-0.0993378	1	-0.109783	1	0.00691405	1	-0.0526497	1	0.0881659	1	0.206409	0.00449808	-5.32081e-05	1	-0.112268	1	0.139065	1	-0.361916	1	-0.269949	1	0.0182276	1	-0.0778013	1	1	-0.0840576	0.372654	0.0507832	1	-0.118352	-0.050542	0.0617203	FALSE
Trappc1	-0.0168129	1	-0.149762	0.0393073	-0.0231671	1	7.86238e-05	1	-0.0476427	1	-0.106439	0.435371	-0.0323264	1	-0.0602028	1	-0.0875205	0.248345	-0.150094	1	-0.0363454	1	-0.139967	1	0.0375649	1	-0.0382993	1	0.0927826	1	1	-0.032318	0.774111	-0.0664503	0.924828	-0.0528623	-0.0505435	0.0142261	FALSE
Mpc2	-0.0556537	1	-0.177296	0.345412	0.0194907	1	-0.062712	1	-0.118087	1	-0.142092	1	0.0879197	1	0.0117131	1	-0.100415	1	0.129036	1	0.00787449	1	-0.227596	1	0.0648211	1	-0.0515465	1	-0.146697	1	1	0.0326822	0.99528	-0.0654683	1	-0.119462	-0.0507493	0.0913899	FALSE
Gm21887	-0.0371411	1	-0.0511484	1	-0.0923413	1	-0.0643285	1	-0.0607825	1	-0.0357885	1	-0.107208	1	-0.0939535	0.00145178	-0.114601	3.31796e-08	-0.00188121	1	0.0899821	1	-0.0822946	1	-0.156523	1	-0.0354712	1	0.0821582	1	1	-0.0734164	0.219788	-0.0302747	0.000155366	-0.0485734	-0.0507548	-0.0187405	FALSE
Gm6563	-0.0392892	1	-0.0278945	1	-0.0713442	0.531844	-0.03084	1	-0.0565123	1	-0.0617574	1	-0.0302883	1	-0.0283277	1	-0.062849	0.00126588	-0.0462435	1	-0.0719653	1	-0.0691793	1	0.00235672	1	-0.0040804	1	-0.163235	1	1	-0.0288608	1	-0.0377561	0.147069	-0.085673	-0.0507633	-0.0308767	FALSE
Aurka	-0.0167812	1	0.0212148	1	-0.00896627	1	0.0286298	1	-0.031333	1	-0.0276084	1	-0.141087	1	-0.0799911	1	0.00212812	1	0.0445467	1	-0.0961273	1	0.0226336	1	-0.149369	1	-0.127318	1	-0.202666	1	1	-0.046812	1	-0.062711	1	-0.0428959	-0.0508063	0.00120412	FALSE
Rpl36a-ps1	-0.0639367	1	0.0497283	1	-0.0582784	1	-0.0560457	1	-0.0262587	1	-0.0957484	0.0754999	-0.0755577	1	0.0096621	1	-0.0642485	0.672128	-0.172578	1	-0.00309117	1	-0.0691752	1	-0.0764632	1	-0.021953	1	-0.0382412	1	1	-0.0889162	1	0.00161749	0.818457	-0.0651383	-0.0508123	-0.166267	FALSE
Anxa11	0.0557344	1	-0.101448	1	-0.0164521	1	-0.0150983	1	-0.0711853	1	-0.0213674	1	-0.019226	1	-0.10211	0.108712	-0.123696	2.16248e-06	-0.102237	1	0.0499841	1	0.13665	1	-0.0704019	1	-0.144856	1	-0.216633	1	1	-0.0302457	0.925427	-0.0739229	0.00362295	-0.0482998	-0.0508228	-0.0680751	FALSE
Ppp1r14b	0.0347703	1	0.0717797	1	-0.048056	1	-0.0587166	1	-0.0838271	1	-0.11958	1	-0.132969	0.513939	-0.0101925	1	-0.0741152	1	0.149474	1	0.239222	1	-0.179577	1	-0.195991	1	-0.10467	1	-0.25036	1	0.999372	-0.0406865	1	0.0224624	1	-0.134338	-0.0508539	0.0614865	FALSE
Impdh1	0.00778894	1	-0.0393807	1	0.00409598	1	-0.0537551	1	-0.00755616	1	-0.00275136	1	-0.0249854	1	-0.0463131	1	-0.027245	0.408909	-0.215136	1	-0.0973448	1	-0.143018	1	-0.0908965	1	-0.01304	1	-0.013914	1	1	-0.0753967	1	-0.0407269	0.997719	-0.0365665	-0.0508967	-0.034282	FALSE
Nup85	-0.000933168	1	-0.0305032	1	-0.020377	1	-0.00497754	1	-0.0190656	1	-0.00927951	1	-0.0463979	1	-0.0390035	1	-0.00323888	1	-0.0460103	1	-0.185113	1	-0.108713	1	-0.0445743	1	-0.079083	1	-0.126911	1	1	-0.0285786	1	-0.0705536	1	-0.053704	-0.0509454	-0.00612938	FALSE
Llph	-0.0599061	1	-0.144308	0.517356	-0.0466367	1	-0.0451075	1	-0.0314146	1	0.040867	1	-0.0239879	1	-0.134646	0.00506714	0.0562971	1	0.103158	1	-0.173038	1	0.0698967	1	-0.124861	1	-0.0584296	1	-0.192346	1	1	-0.0301409	0.292622	-0.108367	1	-0.0143844	-0.0509641	0.0200896	FALSE
Hist1h1c	-0.0605961	1	-0.170683	1	-0.136674	1	-0.00980614	1	-0.0863992	1	-0.0829591	1	0.0680806	1	-0.0476672	1	-0.136665	9.11409e-07	-0.0429603	1	-0.0297255	1	-0.213658	1	0.123845	1	0.185204	1	-0.126005	1	1	0.0157126	1	-0.0298541	0.00193142	-0.139192	-0.0511113	-0.13025	FALSE
Ctu2	-0.0450588	1	-0.129742	0.00408442	-0.0612402	1	-0.0511951	1	-0.0434426	1	-0.0402344	1	-0.0417238	1	-0.0684084	1	-0.039884	1	-0.0786852	1	-0.102812	1	-0.035626	1	-0.056436	1	-0.0931862	1	0.119856	1	1	-0.0546198	0.357428	-0.0875182	1	-0.0114257	-0.0511879	0.00334809	FALSE
Tcp1	-0.00577407	1	0.0610631	1	-0.0802998	1	-0.0590329	1	-0.11284	1	-0.082833	1	-0.0510948	1	-0.0884341	1	-0.0302674	1	0.0115687	1	-0.0122639	1	0.0112145	1	-0.107161	1	-0.162047	1	-0.0618732	1	1	-0.0422987	1	-0.0629045	1	-0.0488118	-0.0513383	0.0198992	FALSE
3300005D01Rik	-0.0917204	1	-0.151657	1	-0.176629	1	-0.00368721	1	-0.0557346	1	-0.0875329	1	0.0137754	1	-0.0263324	1	-0.0892874	0.00160578	-0.0334761	1	0.0248646	1	-0.0446015	1	-0.04344	1	-0.00149547	1	-0.0032127	1	1	-0.0317096	1	-0.042071	0.231129	-0.0802527	-0.0513445	-0.0572267	FALSE
Arhgap10	-0.0300366	1	-0.102064	1	-0.0260763	1	-0.022635	1	-0.0836615	1	-0.00465055	1	0.0211425	1	-0.101047	1	0.0303981	1	0.000628145	1	-0.20969	1	0.0768532	1	0.169588	1	-0.400277	1	-0.0891283	1	1	0.0277374	1	-0.179348	1	-0.00252076	-0.0513771	-0.00831945	FALSE
Pusl1	-0.0305607	1	-0.0404086	1	-0.038846	1	-0.018682	1	-0.0123396	1	-0.0135406	1	-0.0449934	1	-0.0361691	1	-0.0487602	0.000443685	-0.120866	1	-0.115657	1	-0.101012	1	-0.044698	1	-0.0834483	1	-0.0207245	1	1	-0.05196	1	-0.0576045	0.116799	-0.0445767	-0.0513804	-0.015592	FALSE
Pgls	0.0256189	1	-0.0736767	1	0.0201351	1	-0.013558	1	-0.0719416	1	-0.0437276	1	-0.0319223	1	-0.107794	1	-0.00875629	1	0.0517102	1	-0.00166044	1	0.0731686	1	-0.210248	1	-0.340019	1	-0.0385574	1	1	-0.0356797	1	-0.119018	1	0.000452483	-0.0514152	0.0893074	FALSE
Fundc2	-0.181132	1	-0.103004	1	-0.132848	1	0.00374187	1	0.0331109	1	-0.0987826	1	0.0173437	1	0.0285082	1	-0.113222	1	-0.0259404	1	0.0657727	1	-0.299787	1	0.196804	1	-0.130278	1	-0.0323627	1	1	0.00216358	1	-0.0211781	1	-0.1354	-0.0514717	0.0325285	FALSE
Ddx3x	-0.01171	1	0.0801858	1	0.0279624	1	-0.10894	1	-0.0528328	1	-0.066157	1	-0.0517265	1	-0.114769	1	-0.0513836	1	-0.0920559	1	0.113931	1	-0.0920549	1	0.0223217	1	-0.307272	1	-0.0683236	1	1	-0.0484222	1	-0.0561515	1	-0.0499914	-0.0515217	-0.00164936	FALSE
Psmd9	0.0347546	1	-0.0393562	1	0.00243451	1	-0.0564407	1	-0.0844372	1	-0.119183	1	-0.0190327	1	-0.0358132	1	-0.0184715	1	-0.13891	1	-0.0969902	1	-0.118525	1	0.0152101	1	-0.103418	1	0.00525659	1	1	-0.0328837	1	-0.072003	1	-0.0496976	-0.0515281	0.0200683	FALSE
Ube2g2	0.0107318	1	-0.0766041	1	-0.0905695	1	-0.0533146	1	0.00851994	1	-0.0464295	1	-0.0862251	1	-0.0792294	1	-0.132678	1.36003e-07	-0.108701	1	-0.0863118	1	-0.0725662	1	-0.0323791	1	0.00275822	1	0.0698558	1	1	-0.0539776	1	-0.0461734	0.000462973	-0.0544774	-0.0515428	-0.0145379	FALSE
Mrpl14	-0.099572	1	-0.0242827	1	-0.177363	0.0525907	-0.0332525	1	-0.0562117	1	0.0262932	1	-0.0697429	1	-0.0316229	1	-0.089793	1	0.0270672	1	-0.0979438	1	-0.0481459	1	-0.0511754	1	-0.0317317	1	-0.0182528	1	1	-0.0453351	1	-0.0483585	0.824383	-0.0614523	-0.0517153	-0.00642545	FALSE
Dnaja2	0.0332674	1	0.0471829	1	0.0250861	1	-0.0467545	1	-0.034666	1	-0.0230899	1	-0.0310146	1	-0.0831026	1	-0.0602719	1	-0.0371066	1	-0.125401	1	-0.0939689	1	-0.0472294	1	-0.11939	1	-0.180633	1	1	-0.0257675	1	-0.0630754	1	-0.0665754	-0.0518061	0.00195734	FALSE
Yipf4	-0.174228	1	0.00648885	1	-0.12758	1	-0.136092	0.000324379	0.039467	1	-0.0817665	1	-0.0867184	1	0.0543939	1	-0.0492446	1	-0.273499	1	0.0161673	1	-0.0598315	1	0.057349	1	0.163981	1	-0.126037	1	0.0977249	-0.122638	1	0.0560997	1	-0.088892	-0.05181	-0.00208425	FALSE
Fam241a	-0.0399027	1	-0.0679843	1	-0.0509674	1	-0.0185019	1	-0.0153883	1	-0.0563448	1	-0.0149694	1	-0.00357318	1	-0.0373503	1	0.0680796	1	-0.00459001	1	-0.152458	1	-0.0764733	1	-0.223659	1	-0.0831363	1	1	-0.0163536	1	-0.063039	1	-0.0760513	-0.0518146	0.0109397	FALSE
Exosc8	-0.00664007	1	-0.118235	1	0.0503487	1	-0.00788075	1	-0.0740382	1	-0.0948719	1	-0.105475	1	-0.111648	1	0.0611014	1	0.0300177	1	-0.134846	1	0.0146243	1	-0.11183	1	-0.137075	1	-0.0319152	1	1	-0.0403616	1	-0.115168	1	-0.000142541	-0.0518908	0.0671828	FALSE
Tmem267	-0.0421368	1	-0.00263191	1	-0.00665266	1	-0.0941403	0.00178348	-0.0638094	1	-0.0657648	1	-0.082591	1	-0.0317626	1	-0.0572327	0.0177302	-0.135756	1	-0.0655101	1	-0.162327	1	0.0337747	1	0.0316698	1	-0.034409	1	0.243404	-0.0641698	1	-0.0264088	0.62249	-0.0652772	-0.051952	-0.0634803	FALSE
Isg15	-0.168598	1	-0.2245	1	-0.163974	1	-0.266537	1	-0.0268619	1	-0.0880997	1	-0.108186	1	0.161389	1	0.138881	1	-0.311747	1	-0.0851123	1	0.540197	1	-0.00943437	1	0.134932	1	-0.30419	1	1	-0.1729	1	-0.00803055	1	0.0245626	-0.0521227	0.659873	FALSE
Stoml2	-0.00892343	1	-0.0529238	1	-0.0206822	1	-0.0546338	1	-0.0386686	1	-0.0557887	1	-0.110732	1	-0.0918309	1	-0.0273385	1	0.0295512	1	-0.162945	1	0.00963766	1	-0.0398107	1	-0.180301	1	0.0211488	1	1	-0.0369097	1	-0.105334	1	-0.0146046	-0.0522827	0.00936657	FALSE
Cenpw	-0.118684	1	-0.100926	1	-0.0505955	1	-0.0261582	1	-0.0728645	1	-0.0539573	1	-0.0892742	1	-0.100632	1	0.000955832	1	-0.06188	1	0.000914103	1	0.138389	1	-0.122175	1	-0.197528	1	0.0698092	1	1	-0.0836342	1	-0.0942073	1	0.0209202	-0.0523071	-0.235138	FALSE
Lix1l	-0.191697	1	0.0335727	1	-0.0792447	1	-0.0957973	0.218082	0.103331	1	-0.000845825	1	-0.147096	0.00309388	0.0964607	1	-0.106452	0.0197445	-0.183672	1	0.10212	1	-0.0780163	1	-0.116801	1	-0.0601183	1	-0.0605189	1	0.147243	-0.147013	1	0.0550732	0.643509	-0.0650156	-0.0523183	-0.0866313	FALSE
Pclaf	0.197578	1	0.0375942	1	0.0888335	1	0.000610016	1	-0.0774985	1	-0.160966	1	-0.102536	1	-0.187446	0.342659	-0.081691	1	0.0871132	1	0.00471842	1	0.0248955	1	-0.0403634	1	-0.453469	1	-0.122955	1	1	0.0284805	0.995131	-0.13522	1	-0.0503765	-0.052372	0.041858	FALSE
Sephs2	-0.0426266	1	-0.0360272	1	-0.0525815	1	-0.0419891	1	-0.0116754	1	-0.0968018	0.238418	-0.0484517	1	-0.0222694	1	0.017832	1	-0.130562	1	-0.138016	1	-0.112119	1	-0.0550719	1	-0.11017	1	0.0948854	1	1	-0.0637403	1	-0.0636317	0.984373	-0.0297569	-0.0523763	0.0159409	FALSE
Ruvbl1	-0.0550622	1	-0.0544128	1	-0.00648801	1	-0.0276075	1	-0.0944412	1	-0.000953614	1	-0.0616946	1	-0.080964	1	-0.0031837	1	-0.00750818	1	-0.0105637	1	-0.0878839	1	-0.00794549	1	-0.0729751	1	-0.215077	1	1	-0.0319636	1	-0.0626714	1	-0.0627172	-0.0524507	0.116828	FALSE
Pdcd5	-0.114469	1	-0.159173	0.113391	-0.0756973	1	-0.0881599	0.294797	0.022468	1	0.0497641	1	-0.0738628	1	-0.0046328	1	0.00756461	1	0.082252	1	-0.0376866	1	-0.0183923	1	-0.125793	1	-0.156117	1	-0.0952736	1	0.991681	-0.0640066	0.929977	-0.0670282	1	-0.0264069	-0.0524806	-0.0713936	FALSE
Pop5	-0.0029221	1	-0.197832	0.0070867	-0.0322532	1	-0.0235151	1	0.118181	1	-0.0894971	1	-0.0389165	1	-0.0217384	1	-0.0237493	1	-0.275614	1	-0.103098	1	-0.0694423	1	0.00604255	1	-0.0767431	1	0.0432391	1	1	-0.066985	0.449392	-0.056246	1	-0.0343406	-0.0525239	0.0279662	FALSE
H2afv	-0.0500241	1	0.0249753	1	0.0129988	1	-0.0268007	1	-0.147241	1	-0.101021	1	0.00653944	1	-0.0201563	1	-0.0330582	1	-0.0019463	1	-0.0425059	1	0.0400323	1	-0.00201174	1	-0.238224	1	-0.211744	1	1	-0.0148487	1	-0.0846305	1	-0.0585586	-0.0526793	0.0229359	FALSE
Pdgfrl	0.19706	1	-0.138712	1	-0.0208033	1	0.0341423	1	-0.0428129	1	-0.0921954	1	0.164773	0.000426072	0.0317226	1	-0.0472459	1	-0.272963	1	0.0341749	1	-0.432098	1	0.106512	1	-0.181502	1	-0.13034	1	0.114164	0.0459049	1	-0.0594259	1	-0.144536	-0.0526858	0.16837	FALSE
Zfp91	0.034015	1	-0.094401	1	-0.0985627	1	-0.012379	1	-0.0515571	1	0.0169253	1	0.0228846	1	-0.0501333	1	0.03361	1	0.0316156	1	-0.194238	1	-0.229537	1	-0.0142047	1	-0.0810044	1	-0.104557	1	1	0.0123863	1	-0.0942668	1	-0.0764244	-0.0527683	-0.00326088	FALSE
Mien1	-0.0680057	1	-0.115797	1	-0.0806851	1	-0.0432037	1	0.00845637	1	-0.00869021	1	-0.0222613	1	-0.0244624	1	-0.0801795	1	0.0214504	1	-0.0152846	1	-0.0926325	1	-0.0200096	1	-0.0521307	1	-0.198348	1	1	-0.026406	1	-0.0398437	1	-0.0921071	-0.0527856	0.055574	FALSE
Ptbp1	-0.0177881	1	-0.097571	1	-0.0919342	1	-0.0390588	1	-0.0750641	1	-0.0297067	1	-0.0802661	1	-0.0546554	1	-0.0508702	1	-0.143132	1	-0.186588	1	-0.0129053	1	-0.163175	1	0.0512062	1	0.198837	1	1	-0.0886841	1	-0.0725344	1	0.00268422	-0.0528448	-0.0205353	FALSE
Haghl	0.0124492	1	-0.147643	8.0555e-05	-0.0273355	1	0.0376625	1	-0.0429481	1	0.0138107	1	0.0536503	1	-0.0736799	0.00205454	-0.0293053	1	-0.0327183	1	-0.0972922	1	-0.0747832	1	-0.100918	1	-0.194621	1	-0.0909056	1	1	-0.00597491	0.000537838	-0.111237	1	-0.0417038	-0.0529718	0.0281376	FALSE
Akr1a1	0.034973	1	-0.176067	0.00330939	-0.0602815	1	-0.0185892	1	-0.0461002	1	-0.0954003	1	0.0679931	1	-0.124504	0.379214	-0.155933	0.000177676	0.0670583	1	-0.246307	1	-0.140916	1	0.116883	1	0.0732797	1	-0.0910531	1	1	0.0536636	0.204167	-0.10394	0.0685763	-0.108717	-0.0529976	0.0222176	FALSE
Ostc	0.105199	1	-0.101068	1	-0.0388283	1	0.0726764	1	0.044467	1	-0.0908055	1	0.00641638	1	-0.0337912	1	-0.111562	1	0.0231619	1	-0.271254	1	-0.100374	1	0.148562	1	-0.202121	1	-0.245745	1	1	0.0712031	1	-0.112753	1	-0.117463	-0.0530044	0.148747	FALSE
Uqcrb	-0.099264	1	-0.1762	0.00164563	-0.0709002	1	-0.0683457	1	0.0318622	1	0.00826419	1	-0.0275988	1	0.0505983	1	-0.0602877	1	0.0870607	1	-0.0610767	1	-0.12671	1	-0.150202	1	-0.0979879	1	-0.0351096	1	1	-0.0516699	0.233953	-0.0505609	1	-0.0569487	-0.0530598	-0.0477612	FALSE
Eif2b1	-0.00352425	1	-0.0522013	1	-0.0144491	1	-0.0502257	1	-0.0787452	1	-0.0675732	1	-0.0689163	1	-0.0461386	1	-0.0637873	0.00269384	-0.212341	1	-0.157393	1	-0.0343845	1	0.0450199	1	-0.0850714	1	0.0928995	1	1	-0.0579975	1	-0.0839098	0.296349	-0.0174589	-0.0531221	-0.00441891	FALSE
Pold2	-0.00425321	1	-0.0660001	1	-0.0836062	1	-0.0100188	1	-0.0159301	1	-0.0101751	1	-0.0391836	1	-0.094445	1	-0.00262199	1	0.0687418	1	-0.0500177	1	-0.0951097	1	-0.108314	1	-0.265254	1	-0.0212034	1	1	-0.0186056	1	-0.0983293	1	-0.0425433	-0.0531594	0.0206846	FALSE
Fam96b	-0.201997	1	-0.0474874	1	0.0138893	1	-0.168064	3.88018e-09	-0.0363234	1	0.0298664	1	-0.0975221	1	0.00263255	1	-0.0335946	1	-0.0894814	1	-0.062795	1	-0.129196	1	-0.0386793	1	0.099566	1	-0.0410152	1	2.82518e-05	-0.119149	1	-0.00888146	1	-0.0320101	-0.0533468	-0.0179957	FALSE
E2f4	-0.054744	1	0.0370905	1	0.0391356	1	-0.0211226	1	0.0426134	1	-0.0853687	0.399536	-0.0160099	1	-0.0398079	1	-0.0598086	0.0627972	-0.0460486	1	-0.175226	1	0.00843279	1	-0.0480799	1	-0.212325	1	-0.168946	1	1	-0.037201	1	-0.0695311	0.690056	-0.053311	-0.0533477	-0.00630945	FALSE
Gpn2	0.00825303	1	-0.00585614	1	-0.0198151	1	-0.0542747	1	-0.0496045	1	-0.0675637	0.153399	-0.053765	1	-0.0402221	1	-0.0566253	0.00592656	-0.0630191	1	-0.0419436	1	-0.0815616	1	-0.0925246	1	-0.120251	1	-0.0632709	1	1	-0.0510661	1	-0.0515755	0.172716	-0.0577673	-0.0534696	-0.0492419	FALSE
Mcrip2	0.00333785	1	-0.0314362	1	-0.0424738	1	-0.0464907	1	-0.0644713	1	-0.00389837	1	-0.0999423	1	-0.0701615	1	-0.0195194	1	-0.094718	1	-0.119778	1	-0.0166288	1	-0.134845	1	-0.105077	1	0.0440129	1	1	-0.0745317	1	-0.0781848	1	-0.00770152	-0.0534727	0.0171959	FALSE
Dhps	-0.0481938	1	-0.112564	1	-0.00784655	1	-0.0704822	1	-0.0998929	1	-0.0828677	1	-0.0071295	1	-0.0499759	1	0.00177284	1	0.117741	1	-0.169571	1	0.0127036	1	-0.0379495	1	-0.19828	1	-0.0495808	1	1	-0.00920282	1	-0.126057	1	-0.0251637	-0.0534744	-0.0370418	FALSE
Timm13	-0.0405005	1	-0.166947	0.0912668	-0.0296838	1	-0.114699	0.220356	-0.0358075	1	-0.105833	1	-0.0325846	1	-0.0537547	1	-0.0404135	1	0.0745405	1	0.0500871	1	0.00190012	1	-0.0971956	1	-0.081063	1	-0.130598	1	0.980829	-0.0420879	0.904886	-0.057497	1	-0.0609257	-0.0535035	0.0101857	FALSE
Clns1a	0.02255	1	-0.095404	1	-0.0774278	1	-0.0509392	1	-0.122312	1	-0.0471916	1	-0.036615	1	-0.0699698	1	-0.0547627	1	-0.110557	1	-0.0750601	1	0.121344	1	-0.039994	1	-0.0191552	1	-0.147059	1	1	-0.043111	1	-0.0763802	1	-0.0410195	-0.0535036	0.0437556	FALSE
Chchd4	-0.122993	1	-0.0152285	1	-0.0274369	1	-0.0760211	1	0.0543612	1	-0.0825466	1	-0.0937616	1	-0.100633	1	-0.0376241	1	-0.0480842	1	0.0334228	1	-0.000120719	1	-0.0125619	1	-0.146119	1	-0.12822	1	1	-0.0706845	1	-0.0348393	1	-0.0551896	-0.0535711	0.0781486	FALSE
Tma7	-0.14672	1	-0.0991972	1	-0.0935381	1	-0.070143	1	0.0304956	1	-0.0544434	1	-0.0717584	1	0.0472069	1	-0.0430859	1	0.0232018	1	-0.023113	1	-0.0237106	1	-0.0180718	1	-0.0519084	1	-0.209143	1	1	-0.0566984	1	-0.0193032	1	-0.0847842	-0.0535953	-0.0786554	FALSE
Mcts1	-0.192396	1	-0.15897	0.478419	-0.130928	1	-0.0855974	1	-0.0391753	1	-0.0989609	1	0.036646	1	0.0022266	1	-0.109939	1	0.135301	1	0.0349803	1	-0.11058	1	0.0594946	1	0.0222924	1	-0.168877	1	1	-0.0093104	0.999012	-0.0277292	1	-0.123857	-0.0536321	0.0688054	FALSE
Pbdc1	-0.108034	1	-0.00697791	1	0.0228312	1	-0.128317	0.00797278	-0.0807507	1	0.00146589	1	-0.121551	1	-0.0526002	1	-0.0739182	1	0.129694	1	-0.0930818	1	-0.0591438	1	0.0876585	1	-0.0241954	1	-0.297674	1	0.4705	-0.0281099	1	-0.0515212	1	-0.0812877	-0.0536396	0.00671707	FALSE
Pim1	0.0370496	1	0.0247163	1	0.0900264	1	0.0340857	1	-0.145042	1	-0.0498928	1	0.0383476	1	-0.0456964	1	0.0707759	1	0.0492828	1	0.0223214	1	-0.205708	1	-0.12405	1	-0.255331	1	-0.34682	1	1	0.00694321	1	-0.0798063	1	-0.0883236	-0.0537289	-0.0870809	FALSE
Npm3	0.0231513	1	-0.045197	1	-0.0256269	1	-0.0263339	1	-0.0540925	1	-0.0886679	1	-0.0549896	1	-0.126145	0.179996	-0.0144062	1	0.179366	1	0.0525608	1	-0.242574	1	-0.0792263	1	-0.137539	1	-0.167491	1	1	0.00839351	0.969434	-0.0620825	1	-0.107753	-0.0538141	0.0711403	FALSE
Scfd1	0.0733094	1	-0.0410565	1	-0.00196187	1	0.0230759	1	0.0367416	1	-0.12318	1	0.0717309	1	-0.0231766	1	-0.071592	0.415245	-0.0832314	1	-0.176765	1	-0.136673	1	-0.10815	1	-0.113826	1	-0.132519	1	1	-0.00465307	1	-0.0636164	0.997882	-0.093185	-0.0538182	0.0718579	FALSE
Surf2	-0.0717826	1	-0.036502	1	-0.0667896	1	-0.0763528	1	-0.0365606	1	-0.00938267	1	-0.111974	0.151656	-0.0468737	1	-0.0897658	0.0234275	-0.0801713	1	-0.0912343	1	0.011464	1	-0.0676108	1	-0.119307	1	0.0850009	1	0.957036	-0.0815782	1	-0.0660955	0.676802	-0.0138946	-0.0538561	0.00376399	FALSE
Ddx56	-0.0461442	1	-0.100758	1	-0.0619292	1	-0.0150161	1	-0.0699202	1	-0.0105129	1	-0.0406867	1	-0.13876	3.51776e-06	-0.0382907	1	-0.00924069	1	-0.152071	1	0.0143044	1	0.0277733	1	-0.121661	1	-0.0451178	1	1	-0.0166629	0.00513105	-0.116634	1	-0.0283092	-0.0538687	0.0265829	FALSE
Ifi27l2a	-0.0654467	1	-0.0849679	1	-0.00920369	1	-0.0850948	1	-0.150442	1	-0.103465	1	-0.0447561	1	-0.0699466	1	-0.0105941	1	0.146012	1	0.0558345	1	0.0669634	1	-0.150688	1	-0.170886	1	-0.1318	1	1	-0.0399949	1	-0.0840816	1	-0.03762	-0.0538988	0.114215	FALSE
Fam216a	-0.00855595	1	-0.0841372	1	0.0372961	1	-0.0279613	1	-0.0708743	1	-0.0939	1	-0.0627365	1	-0.050778	1	-0.00578751	1	-0.213452	1	-0.245623	1	-0.00512215	1	0.0484048	1	0.0505754	1	-0.0771928	1	1	-0.0528602	1	-0.0801673	1	-0.0289413	-0.0539896	-0.00477622	FALSE
Dap	0.121532	1	-0.257833	9.55806e-08	-0.0821873	1	0.0344678	1	-0.0175573	1	-0.157664	1	0.109229	1	0.0552215	1	-0.252756	5.35474e-06	-0.0958975	1	0.0470182	1	-0.0254479	1	0.00468331	1	-0.107584	1	-0.187415	1	1	0.0348029	0.000353212	-0.0561469	0.00690283	-0.141094	-0.054146	0.18188	FALSE
0610012G03Rik	-0.114678	1	-0.0672941	1	-0.0915176	1	-0.0623667	1	0.0130164	1	-0.106762	1	-0.051612	1	-0.0127291	1	-0.0813461	1	0.0350559	1	0.0636272	1	-0.160302	1	-0.14341	1	-0.0722561	1	0.0398939	1	1	-0.0674021	1	-0.0151271	1	-0.0800069	-0.0541787	0.0513189	FALSE
Txndc17	-0.0935232	1	-0.103875	1	-0.106828	1	-0.0683253	1	-0.034593	1	-0.0675975	1	-0.0813492	1	-0.00461297	1	-0.117305	0.082175	0.0991881	1	0.13771	1	-0.127968	1	-0.130933	1	-0.0764838	1	-0.0372146	1	1	-0.0549885	1	-0.0163711	0.891324	-0.0913828	-0.0542475	0.0326229	FALSE
Shcbp1	-0.0160719	1	0.00566621	1	-0.0270155	1	-0.0218151	1	-0.0679109	1	-0.107763	1	-0.0380424	1	-0.0525119	1	0.0308443	1	-0.0930368	1	-0.192705	1	-0.0901633	1	-0.0661119	1	-0.0882007	1	0.00783895	1	1	-0.0470156	1	-0.0791325	1	-0.0372517	-0.0544666	-0.0172508	FALSE
Fh1	-0.0301922	1	-0.115306	1	-0.0345784	1	-0.0801665	1	-0.0508077	1	-0.162888	1	-0.10393	1	-0.0686289	1	-0.178172	8.10094e-06	-0.00987663	1	0.0428474	1	0.0252451	1	0.0196047	1	-0.0548599	1	-0.0158259	1	1	-0.0409122	1	-0.0493509	0.00921142	-0.0732437	-0.0545023	0.0233636	FALSE
Chtop	-0.0389297	1	-0.0160274	1	0.0209197	1	-0.0672504	1	-0.0564485	1	-0.0891812	1	-0.0931786	1	-0.0501837	1	-0.0532318	1	-0.102693	1	-0.141432	1	-0.081545	1	-0.0956718	1	-0.0470122	1	0.0930312	1	1	-0.0795448	1	-0.0622207	1	-0.0220014	-0.054589	-0.0344835	FALSE
Cmpk1	0.00721636	1	-0.0976398	1	-0.0488484	1	-0.0427532	1	0.0455994	1	-0.0594392	1	-0.0143623	1	0.0331246	1	-0.150301	0.00083819	-0.0863202	1	-0.132519	1	-0.153898	1	-0.027457	1	0.0687605	1	-0.162202	1	1	-0.0327353	1	-0.0165349	0.165442	-0.114938	-0.054736	-0.0589599	FALSE
Tsr3	-0.0570746	1	-0.0960106	1	-0.0840558	1	0.00640239	1	-0.0834983	1	-0.0580376	1	-0.0185747	1	-0.0511284	1	-0.0961805	0.0719128	0.035343	1	-0.181071	1	-0.0231475	1	-0.0103511	1	0.0431587	1	-0.148611	1	1	-0.00885099	1	-0.0737099	0.872816	-0.0820065	-0.0548558	0.0518987	FALSE
Slc39a1	-0.0936501	1	-0.0198847	1	-0.0982021	1	-0.0800266	1	-0.0889202	1	-0.0138024	1	-0.0213185	1	-0.037216	1	-0.10743	0.000151153	-0.0546414	1	-0.0295873	1	0.0489044	1	-0.0512237	1	-0.02025	1	-0.157098	1	1	-0.0601721	1	-0.0391717	0.0622027	-0.0655256	-0.0549564	-0.0258627	FALSE
Mrps30	-0.0645305	1	-0.090243	1	-0.126461	1	-0.021805	1	-0.0451597	1	-0.0540298	1	-0.019139	1	-0.0183587	1	-0.025861	1	-0.00762649	1	0.0436984	1	-0.0566182	1	-0.0713413	1	-0.06216	1	-0.205791	1	1	-0.0368885	1	-0.0344446	1	-0.0937521	-0.0550284	0.0500308	FALSE
Eif1ad	0.0390746	1	-0.09035	1	0.0178503	1	-0.0543461	1	-0.082246	1	0.0307049	1	-0.0480545	1	-0.11691	1	-0.00372816	1	0.00794093	1	0.0557615	1	-0.114611	1	-0.0318339	1	-0.225977	1	-0.209763	1	1	-0.0174438	1	-0.0919444	1	-0.0559094	-0.0550992	0.0292415	FALSE
Ppp2r3c	-0.0873695	1	-0.118564	1	-0.116215	1	-0.00234753	1	0.00744408	1	-0.0608906	1	0.0491234	1	0.00478756	1	-0.0140324	1	-0.218457	1	0.14428	1	-0.0772646	1	-0.184664	1	-0.0044895	1	-0.148347	1	1	-0.0887429	1	0.00669162	1	-0.08335	-0.0551338	-0.0190146	FALSE
Smc4	0.088536	1	0.0295136	1	0.0745263	1	0.0464691	1	-0.0854233	1	-0.0428595	1	-0.108436	1	-0.101677	1	0.103146	1	-0.103531	1	-0.441614	1	-0.140143	1	0.177858	1	-0.320244	1	-0.00466081	1	1	0.0201792	1	-0.183889	1	-0.00199815	-0.055236	0.0716773	FALSE
Fxyd5	-0.0271354	1	-0.488537	2.33185e-16	-0.0733461	1	0.0568039	1	-0.0883131	1	-0.00116367	1	0.0966191	1	0.0612	1	-0.14462	0.019578	0.00991812	1	0.205901	1	-0.121655	1	-0.209697	1	-0.120377	1	0.0151802	1	1	-0.0146983	1.82818e-11	-0.0860251	0.641856	-0.065121	-0.0552815	0.000308992	FALSE
Polr2c	-0.0794055	1	-0.0644681	1	-0.144459	1	-0.0620118	1	0.0075306	1	0.0187526	1	-0.016411	1	-0.0767076	1	-0.0423338	1	-0.0500498	1	-0.115975	1	0.0119376	1	-0.0293587	1	-0.117566	1	-0.0707652	1	1	-0.0474474	1	-0.0734372	1	-0.0453736	-0.0554194	0.100165	FALSE
Gsto1	0.0593224	1	-0.172814	0.158709	0.0308715	1	-0.0565904	1	-0.086069	1	-0.0966597	1	-0.0366588	1	-0.125225	1	-0.130948	0.340927	0.0889154	1	0.0327254	1	-0.167318	1	0.0535561	1	-0.0218764	1	-0.203175	1	1	0.021709	0.960579	-0.0746517	0.995035	-0.113446	-0.0554628	-0.0527694	FALSE
Arl8b	-0.0937663	1	-0.016513	1	-0.0589348	1	-0.0377541	1	0.0204213	1	-0.0310246	1	-0.0415268	1	-0.0519674	1	-0.0123412	1	-0.00721532	1	-0.201528	1	-0.0691766	1	-0.101349	1	-0.110541	1	-0.0188054	1	1	-0.0563222	1	-0.0720256	1	-0.0380565	-0.0554681	-0.00846883	FALSE
Phb	-0.00541724	1	-0.145473	1	-0.0437098	1	0.0143389	1	-0.0984677	1	-0.0534361	1	-0.00629739	1	-0.11242	0.123505	-0.0537733	1	0.15857	1	-0.0414566	1	0.0182639	1	-0.0254593	1	-0.161002	1	-0.276971	1	1	0.027147	0.938716	-0.111764	1	-0.0819253	-0.0555141	0.0483	FALSE
Utp18	0.0244323	1	0.0432729	1	0.0664917	1	-0.0675761	1	-0.0743965	1	-0.044908	1	-0.0764171	1	-0.0804051	1	0.0123589	1	-0.0961446	1	-0.0822292	1	0.0409722	1	-0.179992	1	-0.253112	1	-0.0656813	1	1	-0.0791394	1	-0.0893739	1	0.00184671	-0.0555556	-0.0039308	FALSE
Gtf2h1	-0.0239488	1	-0.0358768	1	-0.0592658	1	-0.0697198	1	-0.020364	1	-0.0836841	1	-0.0695852	1	-0.0542989	1	-0.0882917	0.800092	-0.104001	1	-0.135967	1	0.0420321	1	-0.059811	1	0.062339	1	-0.13312	1	1	-0.0654131	1	-0.0368335	0.999996	-0.064466	-0.0555709	-0.0315559	FALSE
Brd2	-0.127847	1	0.00516285	1	-0.0470164	1	-0.120846	1	-0.0391344	1	-0.0210595	1	-0.129128	1	-0.089666	1	0.0150648	1	-0.0789762	1	-0.0821735	1	0.153031	1	-0.1566	1	-0.145077	1	0.0283194	1	1	-0.122679	1	-0.0701777	1	0.0256678	-0.0557298	-0.0392609	FALSE
Rfc5	0.0771776	1	-0.103288	1	-0.0291787	1	0.0253553	1	-0.0254738	1	-0.0757216	1	-0.0447728	1	-0.0750046	1	-0.0265434	1	-0.122996	1	0.0999774	1	-0.0391687	1	-0.146586	1	-0.157762	1	-0.192931	1	1	-0.0423643	1	-0.0523101	1	-0.0727086	-0.0557943	0.0359383	FALSE
Limd2	0.0423617	1	0.0530872	1	-0.151658	1	-0.0275365	1	-2.00058e-05	1	-0.120786	1	-0.116654	1	-0.0620067	1	-0.097795	1	0.0281714	1	0.0521447	1	-0.0705101	1	-0.00115241	1	-0.153486	1	-0.211445	1	1	-0.014962	1	-0.0220562	1	-0.130439	-0.0558191	-0.0243514	FALSE
Lamtor4	0.0171937	1	-0.136544	1	-0.065421	1	0.047314	1	-0.0983872	1	-0.0527123	1	0.113679	0.0275233	0.0115217	1	-0.0478294	1	-0.158013	1	-0.00898474	1	-0.380349	1	-0.059788	1	0.0917732	1	-0.111579	1	0.70783	-0.00792293	1	-0.0281241	1	-0.131578	-0.0558751	0.0286832	FALSE
Abhd17a	-0.0502496	1	-0.0720832	1	-0.0400648	1	-0.00889158	1	-0.0967802	1	-0.074206	1	0.000910582	1	-0.0518281	1	-0.000981076	1	0.0726044	1	-0.126169	1	-0.000775733	1	-0.0668636	1	-0.0476623	1	-0.276576	1	1	-0.0104979	1	-0.0789046	1	-0.0785207	-0.0559744	0.0477899	FALSE
Rrm1	-0.00490643	1	-0.0765725	1	-0.0436978	1	0.0117513	1	-0.0827381	1	-0.0151105	1	0.000757469	1	-0.068211	1	-0.0131806	1	-0.0788511	1	0.00658533	1	-0.0918115	1	-0.0961296	1	-0.210551	1	-0.0773113	1	1	-0.0334757	1	-0.0862974	1	-0.0482224	-0.0559985	-0.000915314	FALSE
Cox5b	-0.0783292	1	-0.241897	1.35329e-09	0.0404731	1	-0.0512657	1	-0.0790681	1	-0.0011091	1	-0.0658801	1	-0.115197	0.00126377	-0.0329111	1	-0.0247027	1	-0.00260183	1	0.0386328	1	-0.062103	1	-0.139651	1	-0.0245343	1	1	-0.0564561	4.47482e-08	-0.115683	1	0.00411027	-0.0560096	-0.134634	FALSE
Rps3	-0.117349	1	0.101707	0.136482	-0.0839407	1	-0.158563	8.14426e-16	-0.022651	1	-0.0423314	1	-0.163865	1.87338e-12	-0.0199149	1	-0.0324693	1	-0.177415	1	0.0358642	1	-0.0517809	1	-0.21446	1	0.081628	1	0.0247619	1	9.87013e-22	-0.166331	0.948105	0.0353267	1	-0.0371521	-0.056052	-0.0152375	FALSE
Sem1	-0.0327859	1	-0.0852422	1	0.0181046	1	-0.147604	4.73134e-12	2.87343e-05	1	0.0255137	1	-0.102016	0.475378	0.0551454	1	0.0101025	1	-0.186297	1	-0.0192968	1	-0.191238	1	-0.146267	1	-0.0114815	1	-0.0284898	1	5.65964e-08	-0.122994	1	-0.0121693	1	-0.0332014	-0.0561217	-0.326033	FALSE
Cpt1a	-0.0761382	1	-0.0737499	1	-0.0560708	1	-0.00199338	1	-0.00499583	1	-0.0452638	1	-0.025468	1	-0.0715874	0.0013453	-0.0646284	0.000280479	-0.0372071	1	0.0292231	1	-0.0349313	1	-0.0489141	1	-0.192731	1	-0.13833	1	1	-0.0379441	0.211508	-0.0627682	0.089832	-0.0678448	-0.0561857	0.0207465	FALSE
Dazap2	-0.0485982	1	-0.0644496	1	-0.0777271	1	-0.0646599	1	-0.100393	1	-0.0916883	0.388004	-0.0134078	1	-0.0267207	1	-0.0639037	0.299333	-0.108376	1	-0.0500014	1	-0.0432153	1	-0.0200232	1	0.0227743	1	-0.0936899	1	1	-0.0510131	1	-0.043758	0.932495	-0.0740449	-0.056272	-0.00482794	FALSE
Mmp10	-0.1425	1	-0.207444	1	-0.127898	1	-0.133492	1	-0.0494788	1	0.212562	1	-0.204162	0.00116933	-0.0840867	1	-0.0503949	0.636586	0.0854382	1	0.0242995	1	-0.040395	1	-0.0213793	1	0.186933	1	-0.29269	1	0.19691	-0.083219	1	-0.0259554	0.999892	-0.0597632	-0.0563125	-0.269897	FALSE
Irf7	-0.193916	1	-0.273618	0.476112	-0.122779	1	-0.0656246	1	0.0547849	1	-0.0772173	1	-0.0655728	1	-0.0136584	1	0.0908058	1	-0.27957	1	-0.0830216	1	0.027134	1	0.113864	1	0.170763	1	-0.127583	1	1	-0.0981639	0.998984	-0.0289502	1	-0.041928	-0.0563473	0.222749	FALSE
Maged2	-0.134058	1	-0.123629	1	-0.172228	0.17046	-0.0530026	1	-0.0556954	1	-0.100826	1	0.00376352	1	-0.0473261	1	-0.0906562	0.503311	0.041696	1	0.0260401	1	-0.100293	1	0.110192	1	0.0111764	1	-0.160806	1	1	-0.0062818	1	-0.0378867	0.897004	-0.124962	-0.0563768	0.0100105	FALSE
Max	-0.0670017	1	-0.103378	1	-0.0749722	1	-0.0304762	1	0.0303801	1	-0.0778653	1	-0.0344619	1	-0.00715947	1	-0.0427397	1	-0.0791998	1	0.0362241	1	0.0964379	1	-0.105502	1	-0.11541	1	-0.270748	1	1	-0.0633283	1	-0.0318686	1	-0.0739775	-0.0563915	-0.00689728	FALSE
Trappc13	-0.0596313	1	-0.0202748	1	-0.0812408	1	-0.0331067	1	0.00715482	1	-0.0636702	1	-0.0247646	1	-0.0374558	1	-0.0723822	0.305275	-0.202386	1	-0.0445322	1	-0.0217789	1	0.00689484	1	-0.0384797	1	-0.161338	1	1	-0.0625988	1	-0.0267175	0.992599	-0.080082	-0.0564661	0.000255294	FALSE
Pdk3	-0.0848276	1	-0.0607303	1	-0.0670659	1	-0.0403001	1	-0.0822031	1	-0.0746811	0.524817	0.0267936	1	-0.0742701	0.0262278	-0.0222209	1	0.072346	1	-0.137078	1	0.0360542	1	-0.00280349	1	-0.135343	1	-0.202277	1	1	-0.00575831	0.698594	-0.0979249	0.999455	-0.0660382	-0.0565738	0.00885771	FALSE
Emc4	-0.0927425	1	-0.0357152	1	-0.102113	1	-0.0627702	1	-0.0149862	1	-0.127247	1	-0.0908161	1	-0.049583	1	-0.0736167	1	-0.120189	1	-0.0485016	1	0.0621434	1	0.0298177	1	-0.110449	1	-0.0122676	1	1	-0.0673399	1	-0.0518471	1	-0.0506202	-0.0566024	0.0132302	FALSE
Nt5c3b	-0.000980983	1	-0.0637092	1	-0.0544307	1	-0.0107897	1	-0.0924225	1	-0.0829484	1	0.00707402	1	0.00376434	1	-0.0243503	1	-0.0496882	1	-0.0459674	1	-0.0934925	1	-0.0840051	1	-0.108444	1	-0.14947	1	1	-0.027678	1	-0.0613557	1	-0.0809383	-0.0566573	0.0650586	FALSE
Srfbp1	-0.0100007	1	-0.0358605	1	-0.0737886	1	-0.00213794	1	-0.0462495	1	-0.00873071	1	-0.0608681	1	0.019159	1	-0.0596967	0.041977	-0.026226	1	-0.0535405	1	-0.0388527	1	-0.095944	1	-0.113545	1	-0.246326	1	1	-0.0390353	1	-0.0460073	0.785823	-0.085479	-0.0568406	0.024951	FALSE
Cltb	-0.0901004	1	-0.175593	0.357502	-0.120219	1	0.0106517	1	0.0144407	1	-0.072677	1	0.0679737	1	-0.0784165	1	-0.127887	4.81922e-05	0.11405	1	0.0801453	1	-0.0314776	1	-0.0968777	1	-0.258679	1	-0.0879978	1	1	0.00113943	0.995882	-0.0836206	0.0304022	-0.0880517	-0.0568443	0.0858013	FALSE
Mrpl54	-0.113275	1	-0.213024	0.000479389	-0.0498831	1	-0.0112288	1	-0.0865025	1	-0.0203371	1	-0.0519457	1	-0.0524887	1	-0.00308755	1	-0.114631	1	-0.0772314	1	-0.036228	1	0.0222227	1	-0.0211585	1	-0.024323	1	1	-0.0537715	0.121978	-0.0900811	1	-0.0267718	-0.0568748	-0.0263011	FALSE
Sec13	0.0142055	1	-0.0458077	1	-0.0403897	1	-0.0382196	1	-0.0793143	1	-0.161573	0.0740878	0.00366663	1	-0.0203169	1	-0.0715712	1	0.0207009	1	-0.00465024	1	-0.19868	1	0.0712318	1	-0.0949255	1	-0.208693	1	1	0.014317	1	-0.0490029	0.877069	-0.136181	-0.0569558	0.0324105	FALSE
Cbfb	-0.0627861	1	-0.0204303	1	-0.0838397	1	-0.0646936	1	0.0406726	1	-0.0321726	1	-0.0682607	1	-0.0322161	1	-0.094108	0.00069548	0.0253699	1	-0.166621	1	0.0357854	1	-0.0861005	1	-0.0283187	1	-0.21749	1	1	-0.0512942	1	-0.0413827	0.149681	-0.078365	-0.057014	-0.085041	FALSE
Rpl28	-0.102039	1	0.00911107	1	0.0144467	1	-0.0465823	1	0.0141189	1	0.095056	1	-0.125086	1.97924e-06	-0.0338843	1	0.0319172	1	-0.304751	0.751414	-0.151054	1	-0.0870899	1	-0.226228	1	0.00958667	1	0.0458377	1	0.0027633	-0.160937	1	-0.0304243	1	0.0200335	-0.0571093	-0.204348	FALSE
Rhox5	-0.285843	1	-0.0800103	1	-0.0737398	1	-0.0370671	1	-0.0128566	1	-0.0491675	1	-0.0312182	1	-0.0470621	1	-0.0892889	1	0.0552794	1	0.0950412	1	-0.0980405	1	0.016069	1	-0.0338299	1	-0.184983	1	1	-0.056556	1	-0.0157435	1	-0.0990439	-0.0571145	0.181469	FALSE
Mrpl13	-0.150941	1	-0.157561	0.0086576	-0.11425	1	-0.0393223	1	0.0119545	1	-0.0345396	1	-0.0275543	1	-0.0783146	1	-0.0507196	1	0.0853941	1	0.0382935	1	-0.0413643	1	-0.0469748	1	-0.121899	1	-0.12939	1	1	-0.0358797	0.485523	-0.0615053	1	-0.0740527	-0.0571459	0.054239	FALSE
Tubb4b	-0.0381329	1	-0.0105407	1	-0.133359	1	0.0371205	1	-0.101797	1	-0.163584	0.576799	-0.0765671	1	-0.111856	0.656858	-0.0741022	1	0.201906	1	0.00943748	1	0.238573	1	0.0324297	1	-0.390092	1	-0.2768	1	1	0.0313513	0.999923	-0.12097	0.999733	-0.0818544	-0.0571575	0.234457	FALSE
2310039H08Rik	-0.123701	1	-0.0560585	1	-0.0932527	1	-0.0313929	1	-0.074577	1	-0.0669362	1	-0.0473114	1	-0.0864718	1	-0.0481344	1	-0.0511694	1	-0.0732708	1	-0.0374103	1	-0.00277902	1	-0.183155	1	0.117777	1	1	-0.0512708	1	-0.0947067	1	-0.0255913	-0.0571896	-0.0346372	FALSE
Gpn3	0.0381664	1	0.0168988	1	0.00631053	1	-0.0976138	0.193958	-0.0858257	1	-0.0606992	1	-0.116619	0.110352	-0.0446993	1	-0.00971475	1	-0.153936	1	-0.0767737	1	-0.0687613	1	-0.0361193	1	-0.116271	1	-0.0530828	1	0.659245	-0.0732245	1	-0.0613342	1	-0.0371895	-0.0572494	-0.0112151	FALSE
Fnbp4	-0.0193404	1	0.0183355	1	-0.0492581	1	-0.0463262	1	-0.12507	1	-0.127164	0.793607	-0.0743789	1	-0.061939	1	-0.015329	1	0.138935	1	-0.0747099	1	-0.0408517	1	-0.136241	1	-0.10717	1	-0.141034	1	1	-0.0274703	1	-0.0701106	0.999995	-0.0747273	-0.0574361	0.0281096	FALSE
Eif2b2	0.015851	1	-0.00896137	1	-0.0229103	1	-0.0203699	1	-0.0166324	1	-0.00313139	1	-0.0191486	1	-0.0305852	1	-0.0280185	1	-0.0782881	1	0.0687584	1	-0.0166784	1	-0.245872	1	-0.179627	1	-0.276768	1	1	-0.0695654	1	-0.0334096	1	-0.0695014	-0.0574921	-0.0338045	FALSE
Hmgn2	0.0754765	1	-0.0578857	1	-0.0268436	1	-0.0160756	1	-0.0837982	1	-0.172795	0.322685	-0.00017316	1	-0.0860968	1	-0.037387	1	0.00849036	1	-0.109249	1	0.0683402	1	-0.026687	1	-0.170827	1	-0.227557	1	1	0.00820623	1	-0.101571	0.993907	-0.0792483	-0.0575378	-0.0229708	FALSE
1810032O08Rik	-0.0660257	1	-0.0598652	1	-0.0744185	1	-0.114059	0.308523	0.0771065	1	-0.0660393	1	-0.076008	1	-0.0501048	1	-0.00314282	1	-0.179312	1	-0.148366	1	-0.19044	1	-0.0259135	1	0.0442945	1	0.0681745	1	0.992862	-0.0922635	1	-0.0273871	1	-0.0531731	-0.0576079	0.00344291	FALSE
Tmem238	-0.0488834	1	-0.0444225	1	0.0186478	1	-0.0351623	1	-0.0528797	1	-0.0262333	1	-0.10535	1	-0.101124	1	-0.0558327	1	0.128366	1	-0.0506083	1	0.0234733	1	-0.268695	1	-0.149979	1	-0.0956536	1	1	-0.065945	1	-0.0798027	1	-0.0271197	-0.0576225	0.0841685	FALSE
Rpl14	-0.0777234	1	0.0783043	1	-0.0642979	1	-0.077653	1	-0.0440503	1	-0.00480634	1	-0.135538	1.13214e-06	-0.0399648	1	-0.056433	1	-0.110426	1	-0.152533	1	-0.0587868	1	-0.239424	1	0.0595978	1	0.0588285	1	0.00226462	-0.128153	1	-0.0197291	1	-0.0250991	-0.0576604	-0.0849125	FALSE
Sh3bgrl3	-0.124962	1	-0.196114	1	-0.153885	1	-0.0165747	1	0.047012	1	-0.067181	1	0.0642417	1	0.025018	1	-0.198751	7.01993e-05	0.116035	1	0.0993322	1	0.00570992	1	0.13745	1	-0.268628	1	-0.333834	1	1	0.0352377	1	-0.0586759	0.0386625	-0.149588	-0.0576755	0.159914	FALSE
Wdr45	-0.0547954	1	0.00900202	1	-0.00524185	1	-0.0634973	1	-0.0845963	1	-0.159913	0.212466	-0.0474592	1	-0.0976195	1	-0.131219	2.52094e-06	-0.0160632	1	-0.000973301	1	-0.104511	1	0.0573668	1	-0.0514503	1	-0.117854	1	1	-0.0248897	1	-0.0451275	0.00130315	-0.103748	-0.0579217	-0.0260703	FALSE
Mfsd14a	-0.0917832	1	0.0324885	1	-0.133365	1	-0.0328572	1	-0.0136986	1	-0.0687231	1	-0.0821935	1	-0.0228374	1	-0.0236894	1	-0.099096	1	-0.134135	1	-0.0218635	1	0.0495445	1	-0.0957866	1	-0.131678	1	1	-0.0512771	1	-0.0467938	1	-0.0758638	-0.0579782	-0.0678045	FALSE
Grwd1	-0.054107	1	-0.0845346	1	-0.0903474	1	-0.0630516	1	-0.0305227	1	-0.0543523	1	-0.092674	0.348859	-0.0896854	0.0251225	-0.0519743	0.0135713	-0.0664404	1	-0.0260665	1	0.0828758	1	0.0216686	1	-0.144611	1	-0.126691	1	0.99546	-0.0509209	0.690308	-0.0750841	0.570477	-0.0480978	-0.0580342	0.0209558	FALSE
Cox6b1	-0.0736681	1	-0.1491	0.0202502	-0.0666855	1	-0.0607808	1	-0.0676061	1	-0.0724754	1	-0.0606299	1	-0.0564019	1	-0.0577706	1	-0.0327665	1	0.0632391	1	-0.0973317	1	-0.0634824	1	-0.0266138	1	-0.0493004	1	1	-0.0582655	0.648445	-0.0472966	1	-0.0687127	-0.0580916	-0.20657	FALSE
Noc4l	-0.0175138	1	-0.0638815	1	-0.0182645	1	-0.0386326	1	-0.0293601	1	-0.0706432	1	-0.0345386	1	-0.0647521	1	-0.0385956	1	-0.0995708	1	-0.0908704	1	0.0877991	1	-0.101739	1	-0.052716	1	-0.241299	1	1	-0.0583989	1	-0.060316	1	-0.0562007	-0.0583052	0.0129518	FALSE
Mindy3	-0.0108524	1	0.00577776	1	-0.0332827	1	-0.0618801	1	-0.0602017	1	-0.0120909	1	-0.0523462	1	-0.053931	1	-0.0214043	0.0412185	-0.00589599	1	-0.151975	1	-0.135978	1	0.0182874	1	-0.114013	1	-0.184825	1	1	-0.0225375	1	-0.0748685	0.782592	-0.0775161	-0.0583073	-0.0243804	FALSE
Utp4	-0.123702	1	-0.0533486	1	-0.0720696	1	-0.0714597	1	-0.036865	1	-0.0308722	1	-0.0554612	1	-0.0563371	1	-0.0609755	0.531626	-0.0970845	1	-0.140735	1	0.00199054	1	-0.0472348	1	-0.0901829	1	0.0595186	1	1	-0.0789884	1	-0.0754938	0.999502	-0.0204816	-0.0583213	-0.0338028	FALSE
Psmd8	0.0886356	1	-0.048674	1	-0.0133131	1	-0.0548208	1	-0.0564907	1	-0.0815051	1	-0.0625899	1	-0.126258	0.0276152	-0.104795	1	-0.0886087	1	-0.141043	1	-0.00774225	1	-0.0266858	1	-0.171174	1	0.0202113	1	1	-0.0288139	0.708466	-0.108728	1	-0.0374288	-0.0583235	0.0531688	FALSE
Ybx3	0.0274829	1	-0.19243	0.000888898	-0.183118	1	0.0225662	1	0.138892	1	-0.146926	1	-0.0560392	1	-0.0167138	1	-0.0763747	1	0.0990358	1	0.190844	1	-0.162223	1	-0.0846291	1	-0.0790978	1	-0.356375	1	1	0.00168332	0.170676	0.00829882	1	-0.185003	-0.0583404	0.146212	FALSE
Fbxo17	-0.0660651	1	-0.0671293	1	-0.0913981	0.0083069	-0.053508	1	-0.0723578	1	-0.0333359	1	-0.0254585	1	-0.0257447	1	-0.044026	0.00155486	0.000510967	1	-0.00712501	1	-0.0616469	1	-0.0639168	1	-0.0673745	1	-0.198138	1	1	-0.0416875	1	-0.0479463	0.0126895	-0.085709	-0.0584476	-0.022907	FALSE
Arl3	-0.0241022	1	0.0169928	1	-0.0975731	1	-0.0457191	1	-0.0209141	1	-0.0853423	1	0.0600413	1	0.0585528	1	-0.0565967	1	-0.00317488	1	-0.141064	1	-0.338672	1	-0.0788114	1	-0.0270197	1	-0.0937512	1	1	-0.0183533	1	-0.0226905	1	-0.134387	-0.0584769	0.00904051	FALSE
Mrpl41	-0.0396493	1	-0.0819735	1	-0.111019	1	-0.0590449	1	-0.138181	1	-0.153953	0.423386	-0.0477253	1	-0.0433536	1	-0.0494916	1	0.0130548	1	0.0232901	1	0.0988781	1	-0.0612824	1	-0.202826	1	-0.0268996	1	1	-0.0389294	1	-0.0886088	0.998076	-0.048497	-0.0586784	0.0663629	FALSE
Ubtd1	-0.0151994	1	0.00324372	1	-0.115397	1	-0.0405443	1	-0.0313781	1	-0.0671381	1	-0.035992	1	0.0305079	1	-0.0289323	1	-0.266017	1	-0.095507	1	-0.164266	1	-0.102531	1	0.102728	1	-0.053879	1	1	-0.0920567	1	0.00191897	1	-0.0859224	-0.0586867	-0.0218995	FALSE
Nup50	-0.117504	1	-0.113122	1	-0.12638	1	-0.0264558	1	-0.0199174	1	0.00964277	1	-0.129142	1	-0.0605676	1	-0.0307098	1	0.0670803	1	-0.194409	1	-0.0398957	1	-0.0921771	1	-0.0889521	1	0.0804394	1	1	-0.0596398	1	-0.0953937	1	-0.0213806	-0.0588047	-0.00572681	FALSE
Cox7c	-0.193614	0.30113	-0.166624	3.17341e-05	-0.0269479	1	-0.0839435	0.00972367	-0.00329293	1	0.0986527	1	-0.0472191	1	0.0517972	1	0.0408256	1	-0.214864	1	-0.000289532	1	-0.0248817	1	-0.142717	1	-0.0792745	1	-0.0897208	1	0.307974	-0.136472	0.0231615	-0.0395369	1	-0.000414425	-0.0588076	-0.404836	FALSE
Ube2n	-0.0079619	1	-0.0376524	1	-0.0245161	1	-0.0923548	1	-0.101963	1	-0.0618622	1	-0.0467291	1	-0.0851509	1	-0.0905869	1	0.118727	1	0.175264	1	-0.0145319	1	0.0024474	1	-0.213846	1	-0.403045	1	1	-0.00517433	1	-0.0526696	1	-0.118908	-0.0589175	0.0686847	FALSE
Cd14	-0.0865704	1	-0.106848	0.144328	-0.105043	0.576757	-0.0511995	1	-0.0651434	1	-0.0634712	1	-0.0196452	1	-0.0649231	1	-0.0940485	2.92282e-06	-0.0135355	1	-0.0618155	1	0.000364129	1	-0.0333497	1	0.00357923	1	-0.123737	1	1	-0.04086	0.952965	-0.0590301	0.00302642	-0.0771872	-0.0590258	-0.0380594	FALSE
