## Supplementary Table 14 for "Clonal transcriptomics identifies mechanisms of chemoresistance and empowers rational design of combination therapies" (part 3 of 3)

### Sheet: combined_veh_DTX_Asparaginase_t (continued)
gene	logFC.118_DA1vsDTX	adjp.118_DA1vsDTX	logFC.118_DA2vsDTX	adjp.118_DA2vsDTX	logFC.118_DA2vsDTX	adjp.118_DA1vsDTX	logFC.1240_DA1vsDTX	adjp.1240_DA1vsDTX	logFC.1240_DA2vsDTX	adjp.1240_DA2vsDTX	logFC.1240_DA3vsDTX	adjp.1240_DA3vsDTX	logFC.2323_DA1vsDTX	adjp.2323_DA1vsDTX	logFC.2323_DA2vsDTX	adjp.2323_DA2vsDTX	logFC.2323_DA3vsDTX	adjp.2323_DA3vsDTX	logFC.2874_DA1vsDTX	adjp.2874_DA1vsDTX	logFC.2874_DA2vsDTX	adjp.2874_DA2vsDTX	logFC.2874_DA3vsDTX	adjp.2874_DA3vsDTX	logFC.2991_DA1vsDTX	adjp.2991_DA1vsDTX	logFC.2991_DA2vsDTX	adjp.2991_DA2vsDTX	logFC.2991_DA3vsDTX	adjp.2991_DA3vsDTX	fisher.pvalue_combined.clones_DA1vsDTX	mean.logFC_combined.clones_DA1vsDTX	fisher.pvalue_combined.clones_DA2vsDTX	mean.logFC_combined.clones_DA2vsDTX	fisher.pvalue_combined.clones_DA3vsDTX	mean.logFC_combined.clones_DA3vsDTX	mean.logFC_DTX+Asp.vs.DTX	mean.logFC_DTX+Asp.vs.Vehicle	Meets.cutoffs?
Wsb2	-0.0212917	1	-0.0418029	1	-0.0874614	1	-0.0196812	1	0.00843831	1	-0.0755464	1	-0.0379035	1	-0.0242297	1	-0.0369486	1	-0.108829	1	0.0408107	1	-0.26116	1	-0.0776428	1	0.0531756	1	-0.195772	1	1	-0.0530695	1	0.00727839	1	-0.131378	-0.0590563	-0.0574928	FALSE
Uqcr11	-0.139124	1	-0.203225	0.000116677	-0.0351829	1	0.027268	1	-0.00718158	1	0.0552492	1	-0.0667693	1	-0.0234964	1	0.0724138	1	-0.0439392	1	-0.0204554	1	-0.0110587	1	-0.20316	1	-0.198763	1	-0.089253	1	1	-0.0851448	0.0531003	-0.0906243	1	-0.0015663	-0.0591118	-0.333582	FALSE
Cct5	0.0469012	1	-0.128243	1	-0.0300993	1	-0.00961756	1	-0.0117964	1	-0.0473683	1	-0.0612282	1	-0.0948728	0.0391234	-0.0890377	1	-0.170932	1	-0.00710105	1	0.0556512	1	0.00612195	1	-0.262675	1	-0.0831055	1	1	-0.0377508	0.773268	-0.100938	1	-0.0387919	-0.0591601	0.0600552	FALSE
C1qb	-0.0769929	1	-0.089163	1	-0.089755	1	-0.0588226	0.0115827	-0.0772742	1	-0.0846849	0.0199618	-0.0698632	1	-0.0736869	0.842729	-0.0579903	0.00929106	0.0168288	1	-0.0625823	1	-0.0570476	1	0.00904009	1	-0.0526477	1	-0.062883	1	0.540047	-0.0359619	0.999999	-0.0710708	0.0703636	-0.0704722	-0.0591683	0.00107425	FALSE
Zc3h8	-0.0435102	1	-0.0474757	1	-0.0294169	1	-0.0634847	1	-0.104973	1	-0.0418343	1	-0.0763702	0.0519519	-0.0624815	1	-0.0104506	1	-0.140145	1	-0.0688746	1	-0.0570561	1	-0.0147406	1	-0.130538	1	0.00294027	1	0.822364	-0.0676501	1	-0.0828686	1	-0.0271635	-0.0592274	-0.0204057	FALSE
Cox14	-0.164138	1	-0.203348	8.89833e-06	-0.0996753	1	-0.0464367	1	-0.0891872	1	-0.0421888	1	0.0173547	1	-0.0873228	1	-0.065649	0.969742	0.0730483	1	-0.173094	1	-0.120697	1	0.130106	1	-0.0292035	1	0.0120126	1	1	0.00198677	0.0098289	-0.116431	1	-0.0632394	-0.0592279	0.00132322	FALSE
Larp7	0.0520491	1	-0.0418528	1	-0.0436742	1	0.000414471	1	-0.0349071	1	0.00444994	1	-0.0522807	1	-0.060296	1	-0.116292	1	0.0986994	1	-0.148308	1	-0.0768424	1	-0.120435	1	-0.0944483	1	-0.255166	1	1	-0.00431048	1	-0.0759624	1	-0.0975049	-0.0592593	0.0426126	FALSE
Ywhaq	0.062691	1	0.00291237	1	-0.0418154	1	-0.0536261	1	-0.0884001	1	-0.16116	0.191091	-0.0171249	1	-0.00983955	1	-0.0945936	1	0.0492552	1	0.0567454	1	-0.120757	1	-0.253835	1	0.00121376	1	-0.22204	1	1	-0.042528	1	-0.00747361	0.973159	-0.128073	-0.0593583	-0.00370359	FALSE
Dcaf13	-0.0888982	1	-0.143483	0.195421	-0.123073	1	-0.0410406	1	-0.0646195	1	-0.0294626	1	-0.0110651	1	-0.035916	1	-0.0827655	0.043178	0.0102866	1	0.0110827	1	-0.0318563	1	0.00966989	1	-0.0165028	1	-0.252765	1	1	-0.0242095	0.974476	-0.0498877	0.790791	-0.103985	-0.0593606	0.0486251	FALSE
Svbp	-0.0397641	1	-0.0891651	1	-0.0899385	1	-0.121523	0.0306507	-0.0530201	1	-0.134236	1	-0.00193135	1	-0.0269849	1	-0.0851147	1	-0.0293393	1	-0.0998535	1	-0.0528532	1	-0.00616533	1	-0.0122752	1	-0.0495229	1	0.728255	-0.0397446	1	-0.0562598	1	-0.082333	-0.0594458	-0.0249579	FALSE
Rdh10	-0.0815263	1	0.000705858	1	0.00699018	1	-0.129458	0.000809926	-0.106995	1	0.00632803	1	-0.10612	0.872924	-0.172063	3.31598e-05	-0.0772209	0.274609	0.0699383	1	-0.197367	1	-0.0390678	1	0.0645906	1	-0.238221	1	0.10592	1	0.151016	-0.0365149	0.0238395	-0.142788	0.989581	0.000589809	-0.059571	-0.148358	FALSE
Psmb8	-0.176034	1	-0.896099	5.61711e-40	0.115976	1	0.00437455	1	-0.398651	2.52042e-06	0.175688	1	0.285305	7.77119e-10	-0.374748	1.46169e-10	0.23185	0.679709	-0.226421	1	0.022149	1	0.414533	1	0.232788	1	-0.303317	1	-0.00338505	1	7.65118e-06	0.0240027	2.23792e-48	-0.390133	0.999948	0.186932	-0.0597327	0.180877	FALSE
Abcf2	0.0666814	1	0.0159758	1	0.00709451	1	-0.0393391	1	-0.0673615	1	-0.0258039	1	-0.0238898	1	-0.0468815	1	-0.0433969	1	-0.0987709	1	-0.118217	1	0.0918071	1	-0.139583	1	-0.210981	1	-0.26442	1	1	-0.0469802	1	-0.0854931	1	-0.0469438	-0.0598057	0.000865047	FALSE
Pvt1	-0.0542998	1	-0.0191434	1	-0.0933929	1	-0.0762342	1	0.0149137	1	-0.0852175	1	-0.0417502	1	-0.0641843	1	-0.00553573	1	-0.143482	1	-0.116016	1	-0.149751	1	-0.0699899	1	-0.0330236	1	0.0393772	1	1	-0.0771512	1	-0.0434907	1	-0.058904	-0.0598486	0.0568725	FALSE
Gmfb	-0.137589	1	-0.101565	1	-0.08716	1	-0.0888825	0.7085	-0.0390122	1	-0.0730801	1	-0.0952257	0.579734	-0.097046	0.351676	-0.0617739	1	-0.0320376	1	-0.104861	1	-0.0242679	1	0.00350419	1	-0.0923134	1	0.132937	1	0.997767	-0.0700461	0.995602	-0.0869594	1	-0.0226689	-0.0598915	-0.0344912	FALSE
Smco4	-0.101978	1	-0.113669	1	-0.122165	1	-0.0398265	1	-0.0286967	1	-0.0309995	1	-0.0874764	1	-0.059151	1	-0.0651194	1	0.0353807	1	-0.00753227	1	-0.0798787	1	-0.0180727	1	-0.135228	1	-0.0441606	1	1	-0.0423945	1	-0.0688555	1	-0.0684647	-0.0599049	0.0909343	FALSE
Golga7	-0.112959	1	-0.0818946	1	-0.125402	0.303748	-0.0441848	1	-0.0290114	1	0.0176329	1	0.0220222	1	-0.00645244	1	-0.00689373	1	-0.0352963	1	-0.168152	1	-0.0375268	1	-0.0471837	1	-0.0690512	1	-0.174262	1	1	-0.0435204	1	-0.0709123	0.992472	-0.0652903	-0.0599077	-0.00913687	FALSE
Tmem222	-0.0970569	1	-0.104041	1	-0.101464	1	-0.0257506	1	-0.0212152	1	-0.00308354	1	-0.0347655	1	-0.0359472	1	-0.0650174	0.0011216	-0.0824859	1	-0.281474	1	-0.0208113	1	-0.0139409	1	0.0441497	1	-0.0588432	1	1	-0.0508	1	-0.0797055	0.192727	-0.049844	-0.0601165	-0.0266732	FALSE
Cdk2ap1	0.0241162	1	-0.0479638	1	-0.126494	1	-0.0750336	1	-0.0315072	1	-0.186397	0.000211483	-0.0262323	1	-0.0378775	1	-0.0986688	0.0115093	-0.172367	1	0.181399	1	-0.168021	1	-0.0144874	1	0.00164191	1	-0.126074	1	1	-0.0528007	1	0.0131384	0.00394452	-0.141131	-0.0602644	-0.086452	FALSE
Cops6	0.0597795	1	0.0163871	1	0.0501798	1	-0.0100088	1	-0.0408591	1	-0.0897128	1	-0.0374484	1	-0.0490629	1	-0.0560545	1	-0.161956	1	-0.0200494	1	-0.0629775	1	0.00681508	1	-0.246594	1	-0.26246	1	1	-0.0285637	1	-0.0680356	1	-0.084205	-0.0602681	0.0484872	FALSE
Arpc5l	-0.0339498	1	0.0344657	1	-0.0687708	1	-0.0297133	1	0.0403066	1	-0.0171848	1	-0.0399031	1	-0.00326703	1	-0.0210991	1	-0.0828602	1	-0.0864605	1	-0.178828	1	-0.0569884	1	-0.142526	1	-0.217875	1	1	-0.048683	1	-0.0314962	1	-0.100752	-0.0603102	0.0714971	FALSE
Fdx1	-0.0752106	1	-0.0882244	1	-0.0846238	1	-0.0626211	1	-0.053119	1	-0.121091	0.51852	-0.0160886	1	0.00871872	1	-0.0335719	1	0.0104562	1	0.0673241	1	-0.0418642	1	-0.156664	1	-0.178103	1	-0.0813267	1	1	-0.0600257	1	-0.0486808	0.999408	-0.0724955	-0.0604006	0.050245	FALSE
Tmem59	-0.0242186	1	-0.0119744	1	-0.167273	1	-0.0265247	1	-0.0198092	1	-0.0777752	1	0.0574999	1	-0.0152847	1	-0.114822	1	-0.216369	1	-0.106852	1	-0.298678	1	0.00650411	1	0.137634	1	-0.0297143	1	1	-0.0406217	1	-0.00325727	1	-0.137652	-0.0605104	0.0172455	FALSE
2310033P09Rik	0.0945999	1	-0.0835229	1	-0.0903744	1	0.0437464	1	-0.0469092	1	-0.0295398	1	0.0252088	1	-0.0536844	1	0.00026002	1	-0.0111377	1	-0.346273	1	-0.169215	1	-0.0297108	1	-0.138461	1	-0.0729228	1	1	0.0245413	1	-0.13377	1	-0.0723583	-0.060529	0.0990911	FALSE
Abhd8	-0.0837059	1	-0.0681172	1	-0.120673	1	-0.0266078	1	-0.0175237	1	-0.099714	0.0807137	-0.0246237	1	-0.028661	1	-0.0473436	0.0110922	-0.0113689	1	-0.140876	1	-0.116983	1	-0.0749163	1	-0.00663123	1	-0.040426	1	1	-0.0442445	1	-0.0523618	0.171324	-0.0850281	-0.0605448	-0.00249939	FALSE
Rpf2	-0.0614109	1	-0.0837872	1	-0.0923015	1	-0.0104096	1	-0.0112583	1	-0.0110465	1	-0.0717992	1	-0.0720734	1	-0.0318356	1	0.0230612	1	0.0227764	1	0.0784266	1	-0.109309	1	-0.078035	1	-0.400115	1	1	-0.0459735	1	-0.0444755	1	-0.0913743	-0.0606078	0.0341783	FALSE
Tacc3	-0.000300113	1	0.0357298	1	0.0448583	1	0.0313127	1	-0.0459389	1	-0.0149058	1	-0.129495	1	-0.101986	1	-0.0500082	1	0.0745404	1	-0.0902212	1	0.019749	1	-0.0790364	1	-0.326792	1	-0.279258	1	1	-0.0205957	1	-0.105842	1	-0.055913	-0.0607834	0.0460919	FALSE
Tmem120a	-3.01163e-05	1	0.0174478	1	-0.0453843	1	-0.0509325	1	-0.083057	1	-0.18457	0.00438223	-0.0593916	1	-0.0327	1	-0.0798213	1	-0.110543	1	0.0335507	1	-0.0595012	1	-0.0538442	1	-0.146158	1	-0.057555	1	1	-0.0549483	1	-0.0421834	0.368497	-0.0853663	-0.0608327	-0.0185807	FALSE
H2afj	-0.316581	0.00843732	-0.101539	1	-0.164169	1	-0.0708056	1	0.0073995	1	0.121403	1	0.00788754	1	0.0652893	1	-0.00873115	1	0.0305133	1	0.0521773	1	-0.188835	1	-0.112827	1	-0.128369	1	-0.105541	1	0.480802	-0.0923626	1	-0.0210084	1	-0.0691745	-0.0608485	-0.200451	FALSE
Ufd1	-0.0111089	1	-0.0780583	1	-0.060988	1	-0.0616382	1	-0.111449	1	-0.0819879	1	-0.0354353	1	-0.0426619	1	-0.0906701	2.07666e-05	0.021737	1	-0.16552	1	0.00196963	1	0.116932	1	-0.0922884	1	-0.221718	1	1	0.00609723	1	-0.0979955	0.0174846	-0.0906788	-0.060859	-0.0131385	FALSE
Mrpl16	0.0232329	1	-0.109345	1	-0.106102	1	-0.0325824	1	-0.0690795	1	-0.0812577	1	0.00505094	1	-0.0358542	1	-0.00170307	1	-0.118823	1	-0.0183394	1	-0.0967446	1	0.0294444	1	-0.0517544	1	-0.249527	1	1	-0.0187354	1	-0.0568746	1	-0.107067	-0.0608922	-0.0136452	FALSE
H2afy	0.0705351	1	-0.0247076	1	0.00101633	1	-0.0867411	1	-0.061508	1	-0.0462612	1	-0.139683	0.108664	-0.169659	7.87838e-05	-0.111936	1	0.0965222	1	0.0420571	1	-0.0703736	1	-0.174303	1	-0.0601907	1	-0.180016	1	0.925379	-0.0467341	0.0415827	-0.0548017	1	-0.0815141	-0.0610166	0.050418	FALSE
Tmem57	-0.0953119	1	-0.105704	1	-0.0667553	1	0.0211856	1	0.0379278	1	-0.00883699	1	0.00826049	1	0.0034431	1	-0.000997002	1	-0.223498	1	-0.0600552	1	-0.0865865	1	-0.078851	1	-0.158235	1	-0.101678	1	1	-0.0736429	1	-0.0565247	1	-0.0529708	-0.0610461	-0.0200051	FALSE
Eif3a	0.117425	1	-0.131081	1	0.0916498	1	-0.0431922	1	-0.0731949	1	0.0102962	1	-0.0766596	1	-0.102761	1	-0.0438387	1	-0.181251	1	-0.128738	1	-0.178943	1	-0.0259819	1	-0.17865	1	0.0290357	1	1	-0.0419319	1	-0.122885	1	-0.0183601	-0.061059	-0.0346044	FALSE
Vps29	0.0100199	1	-0.0417552	1	-0.0597664	1	-0.0474754	1	-0.0626782	1	-0.0772642	1	-0.0771283	1	-0.00391481	1	-0.101533	0.242387	-0.232116	1	0.0352194	1	-0.0851551	1	-0.0643832	1	0.0336862	1	-0.142523	1	1	-0.0822165	1	-0.00788853	0.985056	-0.0932482	-0.0611177	0.0237255	FALSE
Slc39a10	-0.0333052	1	-0.11875	1	-0.0565424	1	-0.0283139	1	-0.085765	1	-0.0369325	1	-0.0255939	1	-0.0865466	1	-0.0364664	1	-0.0374592	1	0.0737811	1	-0.0014727	1	-0.149056	1	-0.206541	1	-0.0883544	1	1	-0.0547457	1	-0.0847644	1	-0.0439537	-0.0611546	0.0284963	FALSE
Eid1	-0.0101976	1	-0.0827813	1	-0.0849913	1	0.00843266	1	-0.0424286	1	-0.0619977	1	-0.00595829	1	-0.0149064	1	-0.0426955	1	-0.0317809	1	-0.170492	1	-0.10117	1	-0.0162807	1	0.0136356	1	-0.274391	1	1	-0.011157	1	-0.0593946	1	-0.113049	-0.0612002	0.0828199	FALSE
Ssb	-0.0659649	1	0.0278778	1	-0.204793	0.128686	-0.0419878	1	-0.101629	1	-0.0966351	1	-0.114707	1	-0.0496077	1	-0.0179099	1	-0.0646185	1	-0.103626	1	0.00736182	1	0.116863	1	-0.126459	1	-0.0838044	1	1	-0.034083	1	-0.0706887	0.942687	-0.0791561	-0.0613093	0.128892	FALSE
Lin7c	-0.0827157	1	0.0192019	1	-0.050519	1	-0.0686008	1	0.00186103	1	0.0100574	1	-0.0667357	1	-0.00459991	1	-0.00422031	1	-0.0367436	1	-0.136454	1	-0.10318	1	-0.186467	1	0.0506284	1	-0.261155	1	1	-0.0882525	1	-0.0138726	1	-0.0818036	-0.0613096	-0.0323534	FALSE
Mtch1	-0.0770751	1	-0.05566	1	-0.15229	1	-0.0189268	1	-0.0345628	1	-0.168505	0.734901	-0.069532	1	-0.0577172	1	-0.195454	8.47487e-05	0.124654	1	0.255339	1	0.0532531	1	-0.0720871	1	-0.112006	1	-0.339211	1	1	-0.0225934	1	-0.000921399	0.0358336	-0.160441	-0.0613187	0.0284311	FALSE
Laptm4a	-0.0933381	1	-0.0473443	1	-0.123338	1	0.00856371	1	0.10611	1	-0.0178116	1	0.097383	1	0.0872646	1	-0.0451954	1	-0.427559	0.659914	0.0274658	1	-0.257076	1	-0.101478	1	0.166497	1	-0.300246	1	0.999927	-0.103286	1	0.0679986	1	-0.148733	-0.0613402	0.0250578	FALSE
Ccdc115	-0.0651415	1	-0.148692	0.00106865	-0.0961221	0.415159	-0.0245422	1	-0.00409717	1	0.00502557	1	-0.00921567	1	-0.0234503	1	-0.0507003	0.0240481	-0.0908014	1	-0.11119	1	-0.0959439	1	-0.102759	1	-0.0338514	1	-0.0708456	1	1	-0.058492	0.187962	-0.0642563	0.51196	-0.0617173	-0.0614885	-0.00743406	FALSE
Cfap20	-0.199566	0.719598	-0.0666387	1	-0.142353	1	-0.0918239	1	0.011461	1	-0.0143608	1	-0.111905	1	-0.014615	1	0.0123484	1	-0.154087	1	-0.103899	1	-0.190187	1	-0.0654756	1	0.150099	1	0.0586596	1	0.999976	-0.124571	1	-0.00471847	1	-0.0551787	-0.0614896	-0.0396281	FALSE
Zfp131	-0.0954688	1	0.0131628	1	-0.00157725	1	-0.126045	0.0257541	-0.0928512	1	-0.133405	1	-0.0678308	1	-0.0397653	1	0.0121725	1	-0.00936827	1	0.0660354	1	-0.0648885	1	-0.110042	1	-0.104623	1	-0.170122	1	0.69509	-0.0817511	1	-0.0316083	1	-0.071564	-0.0616411	-0.0213058	FALSE
Gm49359	-0.119153	1	0.067947	1	-0.0687512	1	-0.00158002	1	0.0768447	1	0.0628296	1	-0.0636504	1	0.0770714	1	0.0637675	1	-0.422931	1	-0.374928	1	-0.285776	1	-0.119457	1	-0.00662686	1	0.189361	1	1	-0.145354	1	-0.0319383	1	-0.00771388	-0.0616688	-0.055359	FALSE
Tmed4	0.0160702	1	0.00497773	1	0.0103289	1	-0.0467737	1	-0.0560527	1	-0.0534925	1	-0.00856543	1	-0.0546312	1	-0.129736	8.19605e-09	-0.120849	1	-0.211318	1	-0.0172456	1	0.00773072	1	-0.142502	1	-0.124595	1	1	-0.0304775	1	-0.0919052	5.1446e-05	-0.062948	-0.0617769	-0.0271148	FALSE
Ccna2	0.023737	1	0.0417706	1	0.110132	1	0.0722486	1	-0.013758	1	-0.0899187	1	-0.156648	1	-0.114221	1	0.0300127	1	0.100667	1	-0.210847	1	-0.0872577	1	-0.00778541	1	-0.237509	1	-0.390168	1	1	0.00644374	1	-0.106913	1	-0.0854399	-0.0619697	0.0257814	FALSE
Glrx3	-0.00823159	1	-0.0681532	1	-0.0781798	1	-0.0176435	1	-0.0641903	1	-0.0872555	1	-0.0775932	1	-0.0661389	1	-0.157269	2.774e-05	0.0736392	1	-0.0247102	1	-0.0419959	1	-0.00532428	1	-0.0832964	1	-0.223595	1	1	-0.00703068	1	-0.0612978	0.0211965	-0.117659	-0.0619959	0.0181745	FALSE
Ech1	0.0302448	1	-0.128849	0.588076	-0.100941	1	0.00540307	1	-0.0283006	1	-0.0435055	1	0.0160922	1	-0.0324271	1	-0.132646	0.0219635	-0.0678017	1	0.101897	1	-0.115309	1	-0.126843	1	-0.223491	1	-0.0839762	1	1	-0.028581	0.999774	-0.062234	0.664271	-0.0952757	-0.0620302	0.106754	FALSE
Cp	-0.0488688	1	-0.421164	2.53525e-06	-0.122968	1	0.116911	1	-0.153784	1	-0.0887394	1	0.371554	0.00126933	-0.197612	1	-0.313915	0.544738	0.412438	1	-0.419608	1	-0.237429	1	0.132688	1	-0.135193	1	0.173795	1	0.205355	0.196944	0.00406152	-0.265472	0.999583	-0.117851	-0.0621264	0.000929208	FALSE
Cenph	-0.0528279	1	-0.0656567	1	-0.00598042	1	0.00818786	1	-0.0466413	1	-0.0908315	1	-0.0206491	1	-0.0848274	1	-0.0453548	1	0.0598532	1	-0.0192366	1	-0.00797028	1	-0.142833	1	-0.24407	1	-0.175809	1	1	-0.0296537	1	-0.0920864	1	-0.0651892	-0.0623098	0.0184175	FALSE
Rpl17	-0.0133013	1	0.135436	9.06257e-07	-0.083808	1	-0.0715255	1	-0.0186846	1	0.0283964	1	-0.154171	1.11375e-08	0.031031	1	-0.107007	1	-0.200542	1	-0.183592	1	-0.085145	1	-0.252694	1	0.100431	1	-0.0598181	1	6.56756e-05	-0.138447	0.00192338	0.0129243	1	-0.0614764	-0.0623329	-0.100775	FALSE
Psmd2	-0.020371	1	-0.10959	1	-0.0883934	1	-0.0432096	1	-0.0640802	1	-0.039655	1	-0.0362293	1	-0.151751	1.72585e-06	-0.123918	0.0442635	0.115331	1	-0.124094	1	-0.00254474	1	0.0934761	1	-0.210978	1	-0.129563	1	1	0.0217994	0.0030784	-0.132099	0.795132	-0.0768147	-0.0623713	-0.019201	FALSE
Tctex1d2	0.0448274	1	-0.030433	1	-0.0234971	1	-0.0473939	1	-0.0343003	1	-0.10565	0.843594	-0.0349953	1	0.0124767	1	-0.0283197	1	-0.0664422	1	-0.0900988	1	-0.216957	1	-0.0394548	1	-0.0619661	1	-0.214979	1	1	-0.0286918	1	-0.0408643	0.999999	-0.117881	-0.0624789	0.00598728	FALSE
Atp6v1d	-0.0954051	1	-0.105668	1	-0.0622165	1	-0.00409135	1	0.0553709	1	-0.0453578	1	0.015994	1	0.0498149	1	0.0158613	1	-0.2736	1	-0.153598	1	-0.085045	1	-0.135207	1	0.0391972	1	-0.155167	1	1	-0.0984619	1	-0.0229767	1	-0.0663851	-0.0626079	-0.0355498	FALSE
Rcc1	-0.055081	1	-0.0619962	1	-0.123693	1	-0.0524199	1	-0.0717892	1	-0.041557	1	-0.0785513	1	-0.0637017	1	-0.0117854	1	0.0789013	1	-0.159798	1	-0.0706094	1	-0.0975877	1	-0.0838674	1	-0.0467472	1	1	-0.0409477	1	-0.0882306	1	-0.0588784	-0.0626856	0.00206977	FALSE
Mrpl47	-0.0670194	1	-0.0316177	1	-0.0559872	1	-0.0297066	1	-0.0256836	1	-0.0327574	1	-0.0727602	1	-0.0588821	1	-0.0413796	1	0.0298462	1	-0.127958	1	0.0116765	1	-0.149509	1	-0.195902	1	-0.0940003	1	1	-0.0578298	1	-0.0880087	1	-0.0424896	-0.062776	-0.0195407	FALSE
Polr2h	-0.0682342	1	-0.0991051	1	-0.143568	1	-0.117004	0.000666699	-0.0925974	1	-0.057927	1	-0.12005	0.23167	-0.0414505	1	0.011676	1	0.0709216	1	0.00510817	1	-0.127397	1	-0.113543	1	0.0498289	1	-0.09963	1	0.0630225	-0.0695819	1	-0.0356432	1	-0.0833693	-0.0628648	-0.0212669	FALSE
Mzt1	-0.0953651	1	-0.0957417	1	-0.135554	1	-0.0786126	1	-0.0654738	1	6.2858e-05	1	-0.0201907	1	-0.043721	1	-0.0389018	0.0215641	-0.0763426	1	-0.109236	1	-0.0334602	1	-0.154299	1	-0.00702319	1	0.00993828	1	1	-0.0849619	1	-0.0642391	0.660699	-0.0395831	-0.062928	-0.0234619	FALSE
Arhgdia	0.003503	1	-0.156853	0.00388838	-0.0751708	1	-0.0315272	1	-0.0449985	1	-0.0953133	1	-0.0905706	1	-0.088188	0.903109	-0.102621	0.293633	0.136623	1	0.0948537	1	-0.130654	1	-0.149796	1	-0.172029	1	-0.0425115	1	1	-0.0263536	0.334378	-0.0734431	0.991573	-0.0892541	-0.063017	0.0644533	FALSE
Rsbn1	-0.0122252	1	-0.0698524	1	-0.0191255	1	-0.181654	0.00339474	-0.125229	1	-0.0712518	1	-0.121052	1	-0.0684658	1	0.0285391	1	0.0838865	1	-0.171606	1	0.131449	1	0.0235478	1	-0.205531	1	-0.168584	1	0.329349	-0.0414994	1	-0.128137	1	-0.0197947	-0.0631436	-0.0546204	FALSE
Rpf1	-0.106173	1	-0.0501679	1	-0.0648533	1	-0.0691067	1	-0.0229374	1	-0.0260522	1	-0.14466	0.000342261	-0.0855046	1	-0.0349308	1	0.0178085	1	-0.108891	1	0.038846	1	-0.129274	1	-0.13971	1	-0.0216835	1	0.100787	-0.0862811	1	-0.0814422	1	-0.0217348	-0.0631527	-0.052152	FALSE
Snrpg	-0.138914	1	-0.0614246	1	-0.0132907	1	-0.0758996	1	-0.0206456	1	0.0274667	1	-0.11392	1	-0.0887943	1	0.0537544	1	-0.0500474	1	-0.0811295	1	-0.155887	1	-0.117138	1	-0.196772	1	0.084377	1	1	-0.0991839	1	-0.0897532	1	-0.000715842	-0.0632176	-0.41105	FALSE
Cystm1	-0.0326626	1	-0.0293587	1	-0.0378235	1	0.00352696	1	-0.0432831	1	-0.0106941	1	-0.0501107	1	-0.00856462	1	-0.0687051	0.0615057	-0.159418	1	-0.0396401	1	-0.162994	1	-0.0771078	1	-0.102181	1	-0.129657	1	1	-0.0631545	1	-0.0446056	0.849443	-0.0819748	-0.0632449	-0.0383585	FALSE
Plk3	-0.0430841	1	0.0273353	1	0.00743301	1	-0.0564198	1	-0.110335	1	-0.102331	1	-0.0267333	1	-0.0613067	1	-0.0653428	0.624738	-0.0372904	1	-0.122035	1	-0.0541231	1	-0.0512343	1	-0.145375	1	-0.108066	1	1	-0.0429524	1	-0.0823434	0.99987	-0.0644861	-0.0632606	-0.0130627	FALSE
Gm45716	-0.131625	1	-0.183483	1	-0.0470146	1	-0.134601	0.0412864	-0.152954	1	-0.0345903	1	-0.0631431	1	-0.107751	1	-0.0469125	1	0.114297	1	0.0357078	1	0.178797	1	-0.218849	1	-0.202447	1	0.0456329	1	0.782884	-0.0867843	1	-0.122185	1	0.0191825	-0.0632624	-0.0719222	FALSE
Ccdc12	-0.186772	0.1939	-0.088089	1	-0.067412	1	-0.04987	1	-0.0301335	1	-0.0167075	1	-0.0406889	1	0.0627087	1	-0.0204475	1	-0.104958	1	0.0649134	1	-0.131965	1	-0.121807	1	0.0510389	1	-0.270278	1	0.974022	-0.100819	1	0.0120877	1	-0.101362	-0.0633645	0.06819	FALSE
Sar1a	-0.152911	1	-0.1678	0.077846	-0.147121	1	-0.0628753	1	-0.0417609	1	-0.104892	1	-0.0188738	1	-0.0824549	1	-0.0484761	1	0.133357	1	-0.0654302	1	-0.136566	1	-0.0564884	1	0.00498027	1	-0.00393672	1	1	-0.0315582	0.883982	-0.0704931	1	-0.0881983	-0.0634165	0.0109745	FALSE
Hypk	-0.0678914	1	0.0311311	1	-0.0488183	1	-0.0452295	1	0.0116419	1	-0.0148657	1	-0.130272	0.218011	-0.00629429	1	-0.0471623	1	0.0388037	1	-0.0212925	1	-0.110311	1	-0.00354271	1	-0.0678616	1	-0.469538	0.903692	0.98031	-0.0416263	1	-0.0105351	1	-0.138139	-0.0634335	-0.044958	FALSE
Ndufab1	-0.0715766	1	-0.103972	1	-0.0312057	1	-0.0829736	1	-0.00398934	1	-0.0177422	1	-0.0685568	1	0.0122067	1	0.0467622	1	-0.108554	1	-0.0128745	1	-0.119288	1	-0.169831	1	-0.0876286	1	-0.133502	1	1	-0.100298	1	-0.0392515	1	-0.0509953	-0.0635151	0.0148241	FALSE
Sfpq	0.0267268	1	-0.00623533	1	-0.0193622	1	-0.0871395	1	-0.0923321	1	-0.127235	1	-0.0842849	1	-0.112091	1	-0.0107037	1	-0.0290562	1	0.0603519	1	-0.0316844	1	-0.108432	1	-0.209575	1	-0.122201	1	1	-0.0564371	1	-0.0719763	1	-0.0622372	-0.0635502	0.0157284	FALSE
Psmg1	0.0217382	1	-0.0399516	1	-0.030415	1	-0.0622188	1	-0.044625	1	-0.0530885	1	-0.10932	0.443591	-0.0585263	1	-0.0941811	0.244679	0.0105077	1	0.0826941	1	-0.036172	1	-0.062327	1	-0.116814	1	-0.362198	1	0.998488	-0.0403241	1	-0.0354445	0.985436	-0.115211	-0.0636599	0.0396222	FALSE
Nudc	0.100841	1	-0.0377605	1	0.0642752	1	-0.0339836	1	-0.0351607	1	-0.0573044	1	-0.0311779	1	-0.100011	1	0.0298581	1	-0.0399329	1	-0.293004	1	-0.0279467	1	-0.179554	1	-0.223592	1	-0.0914791	1	1	-0.0367614	1	-0.137906	1	-0.0165194	-0.0637288	0.0368909	FALSE
Fam107b	-0.028574	1	0.0412241	1	-0.113461	1	-0.0188132	1	-0.0927213	1	-0.0260903	1	-0.015001	1	-0.045411	1	-0.00396509	1	-0.154543	1	-0.126749	1	-0.187581	1	-0.0329881	1	-0.102834	1	-0.0499526	1	1	-0.0499839	1	-0.0652981	1	-0.0762099	-0.0638306	-0.0686967	FALSE
Selenom	-0.214831	1	-0.191698	1	-0.12231	1	-0.0139356	1	0.0358453	1	-0.183378	1	0.0972317	1	0.0285924	1	-0.0765678	1	-0.0331947	1	0.0586448	1	-0.219429	1	-0.00118893	1	-0.0793312	1	-0.0421791	1	1	-0.0331838	1	-0.0295894	1	-0.128773	-0.0638486	0.113436	FALSE
Mgmt	-0.059247	1	-0.062872	1	-0.103391	1	-0.00548599	1	-0.0128661	1	-0.0982222	1	0.0357341	1	0.0123735	1	-0.0814658	0.000457053	-0.0504656	1	0.0759881	1	-0.110215	1	-0.136844	1	-0.12714	1	-0.237735	1	1	-0.0432617	1	-0.0229032	0.118762	-0.126206	-0.0641236	0.0138986	FALSE
Gspt1	0.0259168	1	-0.0902012	1	-0.0673334	1	-0.0283136	1	-0.0801533	1	-0.136664	1	-0.0356772	1	-0.103621	1	-0.0828535	1	0.0574888	1	0.0529374	1	-0.0808865	1	-0.0251534	1	-0.195878	1	-0.174003	1	1	-0.00114772	1	-0.0833831	1	-0.108348	-0.0642929	0.0169484	FALSE
Ufm1	-0.0564678	1	-0.121866	1	-0.0210124	1	-0.0777027	1	-0.10246	1	-0.00289355	1	-0.00946845	1	0.0125664	1	-0.00458586	1	-0.281648	1	-0.197579	1	-0.0658643	1	0.0360845	1	-0.0218714	1	-0.050275	1	1	-0.0778406	1	-0.0862419	1	-0.0289262	-0.0643362	-0.0667711	FALSE
Cacybp	0.021965	1	-0.0707023	1	0.0443084	1	-0.128712	0.0513154	-0.0504482	1	-0.0679785	1	-0.155405	0.575758	-0.0540525	1	-0.0475953	1	0.0362907	1	-0.0455393	1	-0.0182555	1	-0.25133	1	0.0433622	1	-0.221499	1	0.721316	-0.0954382	1	-0.035476	1	-0.0622039	-0.0643727	0.0886021	FALSE
Gnl2	0.00541984	1	-0.063678	1	-0.0746205	1	-0.0506091	1	-0.108487	1	-0.113025	1	-0.00788197	1	-0.0430376	1	-0.070004	1	0.103839	1	-0.166722	1	-0.0364324	1	-0.117636	1	-0.197934	1	-0.025522	1	1	-0.0133737	1	-0.115972	1	-0.0639207	-0.0644221	0.00323503	FALSE
Rbbp7	-0.228742	1	-0.123462	1	-0.0533167	1	-0.113146	0.0662113	-0.131981	1	-0.0850096	1	-0.0753776	1	-0.160702	0.000180201	-0.0977086	1	0.183764	1	0.128643	1	-0.0130348	1	-0.121029	1	-0.131647	1	0.0546354	1	0.860682	-0.0709063	0.0691596	-0.0838297	1	-0.0388869	-0.064541	0.00254387	FALSE
Dtymk	0.0085441	1	-0.194418	1	-0.0559301	1	-0.0685451	1	-0.0596219	1	-0.0280265	1	-0.116082	1	-0.104421	1	-0.0957926	1	0.0317704	1	0.0455232	1	-0.0482733	1	-0.126043	1	-0.137333	1	-0.0196209	1	1	-0.0540711	1	-0.0900541	1	-0.0495287	-0.0645513	0.0136159	FALSE
Cnih4	-0.0094673	1	-0.0709224	1	-0.00577578	1	-0.132272	0.000137824	-0.105772	1	-0.0509565	1	-0.168823	0.0144655	-0.0699861	1	-0.0922015	1	-0.236295	1	-0.128256	1	-0.0185162	1	0.0186244	1	0.0718888	1	0.0298699	1	0.00341682	-0.105646	1	-0.0606096	1	-0.027516	-0.0645907	-0.0434707	FALSE
Cuta	-0.032792	1	-0.0901656	1	-0.0748352	1	-0.0486847	1	-0.0346533	1	-0.0975586	1	-0.00123161	1	-0.00447444	1	-0.0341953	1	0.0654818	1	0.108545	1	-0.0814296	1	-0.221979	1	-0.0861308	1	-0.335364	1	1	-0.047841	1	-0.0213758	1	-0.124676	-0.0646311	0.0441466	FALSE
Psmd7	-0.0517989	1	-0.112096	1	-0.0382118	1	-0.112965	0.00337745	-0.0772892	1	-0.00613084	1	-0.047553	1	-0.133563	0.000593612	-0.0289628	1	-0.0538441	1	-0.284213	1	0.112563	1	0.00866798	1	-0.177054	1	0.0318238	1	0.328595	-0.0514987	0.137304	-0.156843	1	0.0142164	-0.0647084	0.138225	FALSE
Zfp428	-0.0374624	1	-0.0965025	1	-0.105099	1	-0.0773528	1	-0.0430045	1	-0.0546894	1	-0.0766169	1	-0.0569576	1	-0.0762945	0.000322509	-0.0552334	1	-0.0457821	1	-0.117687	1	-0.174005	1	0.0462884	1	-0.00182611	1	1	-0.0841342	1	-0.0391916	0.0973999	-0.0711192	-0.064815	-0.011621	FALSE
Mrpl36	-0.0301265	1	-0.0278146	1	0.0244148	1	0.0183186	1	0.0372821	1	0.0140967	1	-0.0490808	1	-0.00926709	1	-0.0735237	1	-0.204435	1	-0.0692968	1	0.0085565	1	-0.19437	1	-0.121316	1	-0.296106	1	1	-0.0919387	1	-0.0380825	1	-0.0645123	-0.0648445	0.0350559	FALSE
0610010K14Rik	-0.0295291	1	-0.0739797	1	-0.0305683	1	-0.0716894	1	-0.0871874	1	-0.107784	1	-0.0163097	1	-0.0670165	1	-0.0900703	0.00842275	0.0154723	1	-0.155419	1	-0.128148	1	-0.0175618	1	-0.0858465	1	-0.0278263	1	1	-0.0239235	1	-0.0938899	0.480486	-0.0768793	-0.0648976	-0.0745217	FALSE
Naa50	-0.0246562	1	-0.0117464	1	-0.0552872	1	-0.0960366	1	-0.0927151	1	-0.0861789	1	-0.073792	1	-0.0728374	1	0.0116604	1	-0.00265333	1	0.0226575	1	0.0395698	1	-0.220439	1	-0.158538	1	-0.153196	1	1	-0.0835154	1	-0.0626359	1	-0.0486864	-0.0649459	0.0273899	FALSE
Sarnp	-0.0268318	1	-0.00562415	1	-0.053847	1	-0.0787633	1	-0.0375377	1	-0.095012	1	-0.0289252	1	-0.0492016	1	-0.0841141	0.732074	-0.226284	1	-0.00481306	1	-0.0468626	1	-0.0464442	1	-0.036461	1	-0.153717	1	1	-0.0814496	1	-0.0267275	0.999981	-0.0867106	-0.0649626	-0.0609066	FALSE
Etf1	0.0596303	1	0.0366281	1	-0.00750034	1	-0.0707608	1	-0.152169	1	-0.0742682	1	-0.0539469	1	-0.029022	1	-0.125395	0.0301378	0.0371238	1	-0.174479	1	-0.0525867	1	-0.08881	1	-0.166647	1	-0.113146	1	1	-0.0233527	1	-0.0971379	0.725072	-0.0745793	-0.0650233	-0.0422145	FALSE
Uck2	0.0338901	1	-0.00733207	1	-0.0097306	1	-0.0373258	1	-0.0251977	1	-0.027841	1	-0.0358279	1	-0.0597651	1	-0.0432485	1	-0.0843093	1	-0.226964	1	-0.0923823	1	-0.124689	1	-0.136104	1	-0.0997653	1	1	-0.0496525	1	-0.0910725	1	-0.0545936	-0.0651062	-0.0242003	FALSE
Ociad1	0.00754022	1	-0.0489921	1	-0.0570959	1	-0.0315745	1	-0.0852463	1	-0.0815037	1	0.0267593	1	-0.0132305	1	-0.0697973	1	-0.29645	1	0.0376841	1	-0.084284	1	0.0827287	1	-0.197167	1	-0.16621	1	1	-0.0421992	1	-0.0613903	1	-0.0917782	-0.0651226	0.0178124	FALSE
Emg1	0.0482364	1	-0.0476463	1	-0.0728369	1	-0.0599983	1	-0.0892717	1	-0.0196884	1	-0.11363	0.890085	-0.127699	0.0103608	-0.0415448	1	-0.0405571	1	-0.045038	1	0.117965	1	-0.0713361	1	-0.19915	1	-0.21494	1	1	-0.047457	0.518923	-0.101761	1	-0.046209	-0.0651424	0.0763054	FALSE
Clpp	-0.0847508	1	-0.0235815	1	-0.0496548	1	-0.0937644	1	-0.099805	1	-0.116154	1	-0.0795197	1	-0.0797256	1	-0.0481529	1	0.0209819	1	0.0447511	1	-0.00204456	1	-0.213201	1	-0.0704056	1	-0.0834716	1	1	-0.0900507	1	-0.0457533	1	-0.0598955	-0.0652332	0.0260877	FALSE
Rcan2	-0.0286921	1	-0.0155493	1	-0.0941308	0.0910618	-0.00571729	1	-0.0581106	1	-0.121453	0.000114185	-0.0306339	1	-0.0605376	0.00870485	-0.101642	5.81174e-11	-0.174037	1	-0.0652204	1	-0.164574	1	0.0232675	1	0.0101958	1	-0.0935881	1	1	-0.0431625	0.486522	-0.0378444	4.26948e-11	-0.115077	-0.0653615	-0.0103505	FALSE
Nsun2	0.0397535	1	-0.0564726	1	-0.0654073	1	-0.0782319	1	-0.0363171	1	-0.134778	1	-0.0742256	1	-0.12253	0.00762912	-0.0882789	0.735518	0.167405	1	-0.111278	1	-0.0707011	1	-0.210452	1	-0.0222576	1	-0.118784	1	1	-0.0311502	0.462553	-0.0697711	0.999982	-0.0955898	-0.0655037	0.0458184	FALSE
Golt1b	-0.075432	1	-0.0672245	1	0.00615461	1	-0.0597292	1	-0.0550851	1	-0.0153378	1	-0.0747049	1	-0.0247501	1	-0.0431178	0.122416	-0.135646	1	-0.0927666	1	-0.0715096	1	-0.0874144	1	-0.114533	1	-0.0725952	1	1	-0.0865854	1	-0.0708719	0.937841	-0.0392812	-0.0655795	-0.06504	FALSE
Bola2	-0.0717321	1	-0.127032	1	-0.0394667	1	-0.0396596	1	-0.0779102	1	0.0742652	1	-0.0817275	1	-0.0262536	1	0.0462628	1	0.0232606	1	0.0308154	1	-0.0331105	1	-0.271905	1	-0.147638	1	-0.242007	1	1	-0.0883528	1	-0.0696037	1	-0.0388113	-0.0655893	-0.230941	FALSE
Wdr1	0.00966708	1	-0.0327734	1	-0.0582516	1	-0.0220392	1	-0.0223951	1	-0.134496	0.0297748	-0.0381054	1	-0.0346008	1	0.00182508	1	-0.0563737	1	0.0202304	1	-0.0873023	1	-0.113957	1	-0.182877	1	-0.232813	1	1	-0.0441616	1	-0.0504832	0.722781	-0.102208	-0.0656174	0.00564448	FALSE
Phf5a	0.0446937	1	-0.120445	1	-0.0583148	1	-0.0791125	1	-0.034336	1	-0.118492	1	-0.126082	0.678698	-0.0858773	1	-0.0779938	1	-0.0777828	1	-0.0460943	1	0.00500617	1	-0.131447	1	-0.0395643	1	-0.0393451	1	0.999947	-0.0739462	1	-0.0652633	1	-0.0578278	-0.0656791	0.00840193	FALSE
Sf3b4	-0.0314794	1	-0.0834426	1	-0.0795247	1	-0.0731668	1	-0.0589221	1	-0.0356812	1	-0.0789402	1	-0.105147	0.481601	-0.0361713	1	0.0586444	1	-0.131008	1	0.0318622	1	0.0155808	1	-0.228351	1	-0.150183	1	1	-0.0218723	0.999051	-0.121374	1	-0.0539396	-0.0657287	-0.0227371	FALSE
Nt5dc2	0.0394086	1	-0.0761077	1	-0.0719649	1	-0.0827223	1	-0.128554	1	-0.110235	1	-0.0604281	1	-0.128972	0.0908898	-0.0407971	1	-0.126922	1	-0.0425264	1	0.0920392	1	-0.270752	1	-0.0195508	1	0.0380569	1	1	-0.100283	0.904369	-0.0791421	1	-0.0185802	-0.0660018	-0.0508094	FALSE
Mrpl22	-0.0734975	1	-0.109552	1	-0.0978823	1	-0.0946275	1	-0.0930994	1	-0.0275479	1	-0.130694	1	-0.105806	0.452088	-0.0425251	1	0.174863	1	0.0923521	1	0.000830237	1	-0.104443	1	-0.274503	1	-0.104387	1	1	-0.0456798	0.998635	-0.0981216	1	-0.0543023	-0.0660346	0.0898612	FALSE
Galk1	0.0813692	1	-0.239551	0.000162026	-0.0437612	1	0.0573881	1	-0.133558	1	0.0268223	1	-0.089247	1	-0.156524	0.000150943	-0.0498304	1	-0.137031	1	-0.100708	1	0.0274039	1	-0.218613	1	-0.0730575	1	0.0583548	1	1	-0.0612269	0.000122304	-0.14068	1	0.00379788	-0.0660362	0.08371	FALSE
Mpv17	-0.126065	1	-0.0595596	1	-0.0817788	1	-0.0817721	0.711134	0.020223	1	-0.0694242	1	-0.0626051	1	0.005179	1	-0.0753157	0.000118284	-0.210763	1	0.0813337	1	-0.140616	1	-0.149381	1	-0.0150651	1	-0.0252362	1	0.999971	-0.126117	1	0.00642219	0.0535491	-0.0784742	-0.0660564	-0.0657394	FALSE
Riox1	-0.0497631	1	-0.0549943	1	-0.0660457	1	-0.0490043	1	-0.0360116	1	-0.0902505	0.015234	0.00854332	1	-0.0435689	1	-0.0325466	0.74683	-0.0869047	1	-0.110494	1	0.0844921	1	-0.160439	1	-0.186683	1	-0.11832	1	1	-0.0675136	1	-0.0863503	0.536638	-0.0445341	-0.0661326	0.0171253	FALSE
Psmd12	-0.0835704	1	-0.131292	1	-0.0747522	1	-0.00277012	1	-0.109582	1	0.0416094	1	0.0154204	1	-0.0794141	1	-0.0450695	1	-0.0110459	1	-0.117126	1	-0.0501842	1	-0.0330944	1	-0.155385	1	-0.156097	1	1	-0.0230121	1	-0.11856	1	-0.0568987	-0.0661569	0.0660713	FALSE
Rpl7l1	-0.0643305	1	0.0176663	1	-0.0768204	1	-0.0764303	1	-0.00854367	1	-0.139339	1	-0.113794	1	-0.0786491	1	-0.036712	1	0.0970349	1	-0.0513425	1	0.00913312	1	-0.162218	1	-0.206878	1	-0.103171	1	1	-0.0639476	1	-0.0655493	1	-0.0693819	-0.0662929	0.137714	FALSE
Mrpl4	-0.060546	1	-0.167708	0.00683328	-0.0828471	1	-0.0265086	1	-0.0727448	1	-0.0464069	1	-0.0303288	1	-0.0942579	1	-0.0701503	1	0.133766	1	-0.130429	1	0.0702991	1	-0.148597	1	-0.13642	1	-0.132832	1	1	-0.026443	0.442962	-0.120312	1	-0.0523874	-0.0663808	0.00869534	FALSE
Siva1	-0.00271374	1	-0.0927063	1	-0.0448961	1	0.037875	1	0.0367971	1	-0.00346217	1	0.0189153	1	-0.053016	1	0.0160371	1	-0.286653	1	-0.0355526	1	-0.0267419	1	-0.176334	1	-0.0236852	1	-0.361679	1	1	-0.0817821	1	-0.0336326	1	-0.0841484	-0.0665211	0.0805589	FALSE
Taf1d	-0.155624	1	-0.0547308	1	-0.0479376	1	-0.174144	0.000280681	-0.19304	1	-0.053187	1	-0.155217	1	-0.109919	1	0.121289	1	0.000707139	1	-0.122998	1	-0.00305847	1	-0.189748	1	-0.0771563	1	0.21666	1	0.0898696	-0.134805	1	-0.111569	1	0.0467531	-0.0665402	-0.243749	FALSE
Marcksl1	-0.0660824	1	0.0585816	1	-0.0312063	1	-0.143613	0.000320047	-0.142798	0.313678	-0.0581796	1	-0.183588	5.44142e-09	-0.132057	0.00014561	0.024589	1	-0.0537698	1	0.0264306	1	0.0247058	1	-0.153938	1	-0.201929	1	0.0346633	1	4.54493e-08	-0.120198	0.0293671	-0.0783544	1	-0.00108556	-0.066546	-0.119431	FALSE
Nop53	-0.0825781	1	-0.0649821	1	-0.103772	1	-0.039961	1	-0.116847	1	-0.0840951	1	-0.00115738	1	-0.0439445	1	0.0234516	1	0.0174163	1	-0.0819292	1	-0.0271116	1	-0.0219483	1	-0.0800466	1	-0.290933	1	1	-0.0256457	1	-0.0775499	1	-0.096492	-0.0665625	-0.0564353	FALSE
Hspa4	-0.0325381	1	0.0423124	1	-0.0114437	1	-0.0497482	1	-0.0550379	1	-0.0440584	1	-0.00451605	1	-0.0880238	1	-0.0139005	1	-0.180221	1	-0.10279	1	-0.0585475	1	-0.20873	1	-0.0490157	1	-0.142311	1	1	-0.0951507	1	-0.050511	1	-0.0540522	-0.0665713	0.011849	FALSE
Kti12	-0.086784	1	-0.0467326	1	-0.135869	1	-0.0617541	1	-0.00543693	1	-0.0348967	1	-0.121757	0.00768105	-0.0545392	1	-0.0370472	1	-0.125518	1	-0.216648	1	-0.0635425	1	0.00120878	1	0.0551579	1	-0.0648946	1	0.463773	-0.078921	1	-0.0536397	1	-0.06725	-0.0666036	-0.0117719	FALSE
H3f3a	-0.0771653	1	-0.140908	0.0120998	-0.0946679	1	-0.0603572	1	-0.00173695	1	-0.122461	1	-0.00988031	1	0.0246424	1	-0.122116	0.0217053	-0.0819854	1	0.11679	1	-0.217616	1	0.0356117	1	0.0404636	1	-0.287897	1	1	-0.0387553	0.548393	0.00785021	0.66197	-0.168952	-0.0666189	0.036771	FALSE
Hint1	-0.100406	1	-0.16186	0.000620346	-0.000454338	1	-0.0534867	1	-0.0710185	1	-0.0120466	1	-0.139014	6.56532e-05	-0.0683099	1	-0.0312705	1	0.0707801	1	0.0270754	1	-0.00845503	1	-0.162222	1	-0.152048	1	-0.137004	1	0.0370554	-0.0768696	0.140657	-0.0852323	1	-0.0378462	-0.0666494	-0.0274389	FALSE
Birc5	0.157283	1	0.0373883	1	0.129372	1	-0.0308247	1	-0.126704	1	-0.264568	1	-0.206537	0.214141	-0.172353	0.559622	-0.00325801	1	-0.000119924	1	0.0287987	1	0.0823597	1	-0.0994541	1	-0.263607	1	-0.267697	1	0.979422	-0.0359304	0.99966	-0.0992954	1	-0.0647583	-0.0666614	0.100287	FALSE
Wdr77	-0.0695167	1	-0.128938	1	-0.066977	1	-0.0532506	1	-0.069527	1	-0.0643938	1	-0.0482095	1	-0.0505515	1	-0.048574	1	-0.136892	1	-0.214814	1	0.0170731	1	-0.00582292	1	-0.0394589	1	-0.0208097	1	1	-0.0627383	1	-0.100658	1	-0.0367363	-0.0667108	0.0169886	FALSE
Fhl2	-0.0687711	1	-0.267594	0.00460349	-0.0126424	1	-0.0993644	1	0.00640615	1	-0.119657	1	-0.0862985	1	-0.0556201	1	-0.147811	0.000640019	-0.113787	1	-0.0986283	1	-0.00015638	1	-0.0641636	1	0.0501957	1	0.075943	1	1	-0.0864769	0.376368	-0.0730481	0.143075	-0.0408649	-0.0667966	-0.0163025	FALSE
Rps13	-0.0955725	1	-0.0784838	1	-0.0155136	1	-0.0743395	0.00811706	-0.0547678	1	0.0322756	1	-0.101644	0.00516412	-0.0754932	0.397776	0.0204419	1	-0.177043	1	-0.0708145	1	-0.119253	1	-0.183638	1	-0.0704266	1	0.0621178	1	0.0277786	-0.126447	0.997404	-0.0699972	1	-0.00398639	-0.0668104	-0.181031	FALSE
Tmem14c	-0.0518821	1	-0.12615	1	-0.0823482	1	-0.122487	0.003397	-0.0368203	1	-0.0210266	1	-0.108848	1	-0.0796543	1	-0.140448	0.0230413	0.103363	1	0.23763	1	-0.0028847	1	-0.234441	1	-0.0345337	1	-0.306112	1	0.329448	-0.082859	1	-0.00790565	0.673579	-0.110564	-0.0671095	0.0677705	FALSE
Nifk	-0.0875814	1	-0.149104	0.435694	-0.0781482	1	-0.0893731	1	-0.047798	1	-0.0615585	1	-0.0631504	1	-0.103356	1	-0.0689634	1	-0.0922605	1	-0.0306374	1	0.00810073	1	-0.0429792	1	-0.105677	1	0.00411288	1	1	-0.0750689	0.998337	-0.0873144	1	-0.0392913	-0.0672249	0.0326054	FALSE
Cdca3	-0.000140473	1	-0.0317898	1	-0.0324392	1	-0.0266294	1	-0.11488	1	-0.120979	1	-0.0949259	1	-0.098662	1	-0.0104777	1	0.0213963	1	0.0695946	1	-0.0772822	1	-0.108259	1	-0.264689	1	-0.118897	1	1	-0.0417117	1	-0.0880853	1	-0.072015	-0.0672707	0.0479847	FALSE
Eef1d	-0.0743177	1	-0.138166	0.125226	-0.0175927	1	-0.0596885	1	-0.0196366	1	-0.0221382	1	-0.124921	0.0850332	-0.062268	1	-0.087846	1	0.00390155	1	-0.04375	1	0.00446328	1	-0.107929	1	-0.264646	1	0.0052511	1	0.895842	-0.0725909	0.940071	-0.105693	1	-0.0235725	-0.0672856	0.104767	FALSE
Atad3a	0.0605918	1	-0.065185	1	-0.0106469	1	-0.0281094	1	-0.0756976	1	-0.0675806	1	0.00422776	1	-0.0574909	1	-0.0526597	1	-0.00246649	1	-0.218965	1	-0.138134	1	-0.00693358	1	-0.238899	1	-0.111807	1	1	0.00546201	1	-0.131247	1	-0.0761657	-0.0673171	-0.000712235	FALSE
Gsn	-0.0390396	1	-0.174357	1	-0.181323	1	0.00262759	1	-0.0366696	1	-0.221582	0.194545	-0.152013	1	-0.0474066	1	-0.265661	3.94934e-09	-0.0536799	1	0.281168	1	-0.0797314	1	0.200946	1	-0.0597509	1	-0.18389	1	1	-0.00823194	1	-0.00740334	7.58015e-06	-0.186438	-0.0673576	0.0843138	FALSE
Gm42418	0.0284653	1	-0.157543	1	-0.334098	1	0.219887	2.34605e-07	0.0085322	1	-0.0775627	1	0.195348	0.000185471	-0.0398778	1	0.0624861	1	0.0143599	1	-0.636681	1	-0.620565	1	0.292128	1	-0.0422739	1	0.0766585	1	6.99353e-07	0.150038	1	-0.173569	1	-0.178616	-0.0673825	-0.153456	FALSE
Xlr	-0.237484	7.05446e-05	-0.0648452	1	-0.0415216	1	-0.0597312	1	-0.0679391	1	-0.0501714	1	-0.00112465	1	-0.0530456	1	-0.0502281	1	-0.015752	1	-0.00523578	1	-0.0906613	1	-0.140007	1	-0.0568916	1	-0.0818208	1	0.0387827	-0.0908199	1	-0.0495915	1	-0.0628806	-0.067764	0.0023829	FALSE
Ssr4	-0.322097	0.000310832	-0.224965	0.000643901	-0.0959561	1	-0.0972597	0.326172	0.00109101	1	-0.0625123	1	-0.0785254	1	-0.0677339	1	-0.102985	1	0.12636	1	0.0569113	1	-0.125077	1	0.0899403	1	-0.0394508	1	-0.0760556	1	0.0486826	-0.0563164	0.143547	-0.0548295	1	-0.0925172	-0.0678877	0.059354	FALSE
Psmb9	-0.236188	1	-0.765043	4.20945e-32	0.0449246	1	-0.00994617	1	-0.372442	0.000116828	0.188462	1	0.0613265	1	-0.318497	6.1165e-11	0.245782	0.023628	-0.249999	1	-0.23593	1	0.347872	1	0.23422	1	0.066604	1	-0.0197415	1	1	-0.0401174	1.57228e-39	-0.325062	0.678454	0.16146	-0.0679064	0.0515754	FALSE
Trmt6	-0.0286341	1	-0.00343333	1	-0.0805902	1	-0.0493689	1	-0.128429	1	0.000250196	1	-0.0566864	1	-0.121411	0.575473	-0.0396492	1	-0.15981	1	-0.0924408	1	-0.032179	1	-0.10921	1	-0.214311	1	0.0962379	1	1	-0.080742	0.999728	-0.112005	1	-0.011186	-0.0679777	0.0278316	FALSE
Ciapin1	-0.00513836	1	-0.089305	1	-0.0574223	1	-0.0192278	1	-0.0182556	1	0.0330713	1	0.0164222	1	-0.0783453	1	-0.0585186	1	-0.159978	1	-0.2093	1	-0.0271741	1	-0.0499689	1	-0.131416	1	-0.165281	1	1	-0.0435783	1	-0.105324	1	-0.0550649	-0.0679892	0.0530647	FALSE
Dhfr	-0.0452303	1	-0.0920199	1	-0.0522065	1	-0.0349731	1	-0.0605889	1	-0.0315809	1	-0.097006	1	-0.0841448	1	-0.0430804	1	-0.132783	1	-0.0828805	1	-0.0510931	1	-0.126426	1	-0.0864125	1	0.000477173	1	1	-0.0872836	1	-0.0812093	1	-0.0354967	-0.0679966	0.0129692	FALSE
Bri3bp	-0.0632987	1	0.0399873	1	-0.0636129	1	-0.0347395	1	-0.017402	1	-0.0148686	1	-0.0533408	1	-0.0853073	1	-0.0499573	1	-0.224757	1	-0.181101	1	-0.0161317	1	-0.161503	1	-0.218581	1	0.123892	1	1	-0.107528	1	-0.0924807	1	-0.00413577	-0.0680481	-0.0407214	FALSE
Rpsa	-0.0717342	1	0.0403703	1	-0.0811835	1	-0.061272	1	-0.051902	1	-0.0377224	1	-0.104893	0.0787546	-0.0725737	1	-0.0959311	1	-0.121046	1	-0.110539	1	-0.141865	1	-0.18647	1	0.00176874	1	0.0733463	1	0.885576	-0.109083	1	-0.0385751	1	-0.0566712	-0.0681097	-0.0301928	FALSE
Gapdh	-0.00482268	1	-0.256864	0.0117323	0.0348979	1	0.034668	1	-0.0843159	1	0.0377556	1	-0.0185504	1	-0.167171	0.000592665	-0.050007	1	-0.333359	1	-0.232429	1	-0.0902177	1	-0.156217	1	-0.0882517	1	0.351947	1	1	-0.0956563	0.0082849	-0.165806	1	0.0568752	-0.0681958	-0.0262662	FALSE
Akr1b8	-0.0360292	1	-0.168127	0.0252181	-0.128803	1	-0.0858956	1	-0.0259055	1	-0.154842	0.805663	-0.0642045	1	-0.0382672	1	-0.196545	1.91888e-08	-0.13381	1	-0.00913357	1	-0.0935783	1	0.0534405	1	0.173679	1	-0.115321	1	1	-0.0532998	0.69104	-0.0135508	8.51792e-05	-0.137818	-0.0682228	-0.0604076	FALSE
Rps27rt	-0.145142	1	0.112258	0.353693	-0.0404519	1	-0.12318	0.000974935	0.0951539	1	-0.0164614	1	-0.169729	6.76758e-06	0.0978756	0.0134428	-0.118293	0.00178231	-0.196986	1	-0.0546259	1	-0.243731	1	-0.217015	1	0.140823	1	-0.145799	1	4.32607e-05	-0.170411	0.381584	0.0782969	0.243326	-0.112947	-0.0683536	-0.401687	FALSE
Zcrb1	-0.0977884	1	-0.0831908	1	-0.0682286	1	-0.0733692	1	0.0420396	1	-0.0466752	1	-0.0902122	1	-0.0198038	1	-0.118158	0.979326	-0.0713367	1	-0.119064	1	-0.105995	1	-0.0906132	1	-0.0941617	1	0.011146	1	1	-0.0846639	1	-0.0548362	1	-0.0655821	-0.0683607	-0.000368566	FALSE
H2-T22	-0.167588	1	-0.362401	6.06752e-14	-0.0316218	1	-0.01713	1	-0.0867639	1	-0.0103313	1	-0.00311508	1	-0.0891873	0.241692	0.0368107	1	-0.0648655	1	-0.126007	1	-0.0335306	1	0.0484479	1	-0.0654507	1	-0.0567804	1	1	-0.0408501	7.1596e-10	-0.145962	1	-0.0190907	-0.0686343	0.0604982	FALSE
Srsf6	-0.0479088	1	0.0448715	1	-0.124696	1	-0.0838346	1	-0.0431233	1	-0.15243	1	-0.101847	1	-0.0414956	1	-0.123212	0.0981574	0.00177161	1	0.0479714	1	0.00808283	1	-0.113064	1	-0.123854	1	-0.177759	1	1	-0.0689765	1	-0.0231259	0.913754	-0.114003	-0.0687017	0.0426026	FALSE
C1qbp	-0.0469359	1	-0.122841	1	-0.10961	1	-0.0652068	1	-0.0646488	1	0.00335807	1	-0.155978	0.0187637	-0.17135	0.00012728	-0.0180545	1	0.00166854	1	-0.0722914	1	0.0544709	1	-0.0998614	1	-0.0118699	1	-0.151403	1	0.633559	-0.0732628	0.0560145	-0.0886002	1	-0.0442478	-0.0687036	0.0158424	FALSE
Riok1	-0.0428589	1	-0.107514	1	-0.0446205	1	0.0275752	1	-0.0793706	1	-0.0258648	1	0.0135616	1	-0.0622335	1	-0.00298206	1	-0.0583888	1	-0.233374	1	-0.0672965	1	0.0665794	1	-0.15331	1	-0.260784	0.440028	1	0.00129369	1	-0.12716	0.998421	-0.0803096	-0.0687254	0.0333782	FALSE
Lrrc59	0.131223	1	-0.071119	1	9.3538e-05	1	-0.0667302	1	-0.0952878	1	-0.147077	1	-0.0603615	1	-0.142115	0.0740079	-0.127829	0.752537	0.301877	1	-0.0907897	1	0.242934	1	-0.161687	1	-0.362624	1	-0.3829	1	1	0.0288645	0.876916	-0.152387	0.999988	-0.0829557	-0.068826	0.0955685	FALSE
Plp2	-0.199553	1	-0.0320852	1	-0.0134693	1	-0.141333	0.000604214	-0.129822	1	-0.125359	1	-0.0555826	1	-0.0598815	1	-0.176225	0.000166395	0.0395845	1	-0.0246587	1	-0.0679228	1	-0.0845354	1	-0.0815536	1	0.117538	1	0.138643	-0.0882838	1	-0.0656002	0.0659229	-0.0530877	-0.0689906	-0.06842	FALSE
Rnf138	-0.0278806	1	-0.0153036	1	-0.0977724	0.844356	-0.0356919	1	-0.000977649	1	0.0301211	1	-0.0731991	1	5.28315e-05	1	-0.114648	0.0002583	-0.0752067	1	-0.153569	1	-0.0917013	1	-0.211096	1	-0.121903	1	-0.0471288	1	1	-0.084615	1	-0.0583401	0.0774937	-0.0642259	-0.0690603	-0.043626	FALSE
Cinp	-0.0351906	1	-0.0540367	1	-0.0630482	1	-0.0767401	1	-0.0581581	1	-0.0581199	1	-0.112885	1	-0.0653815	1	-0.087743	0.028585	-0.231869	1	-0.0982427	1	-0.0205209	1	-0.118338	1	-0.114398	1	0.158669	1	1	-0.115004	1	-0.0780434	0.715046	-0.0141527	-0.0690668	-0.0335857	FALSE
Sumo3	-0.0529558	1	-0.14356	0.302736	-0.146415	1	-0.0307215	1	-0.0594564	1	-0.144835	0.196501	-0.0809008	1	-0.105237	0.2057	-0.109088	0.358688	0.0918108	1	0.0627524	1	-0.0381353	1	-0.175939	1	-0.172552	1	0.0674464	1	1	-0.0497411	0.851359	-0.0836104	0.869911	-0.0742054	-0.0691857	0.0625572	FALSE
Txndc5	0.000691448	1	-0.0223018	1	-0.0420588	1	-0.0663848	1	0.022939	1	-0.0897175	1	-0.0528185	1	-0.0641969	1	-0.102847	0.0146094	0.0393752	1	0.117984	1	-0.088943	1	-0.117529	1	-0.239051	1	-0.333374	1	1	-0.0393331	1	-0.0369253	0.584758	-0.131388	-0.0692155	0.0428574	FALSE
Mtx1	0.0286568	1	-0.0719257	1	-0.0314885	1	-0.0176419	1	-0.0891711	1	-0.0723377	1	-0.0360013	1	-0.0891148	1	0.0610105	1	-0.194981	1	-0.154662	1	0.0512864	1	-0.036583	1	-0.277831	1	-0.10757	1	1	-0.0513102	1	-0.136541	1	-0.0198199	-0.0692237	0.0453037	FALSE
Pih1d1	0.0352953	1	-0.0881227	1	-0.000162828	1	0.0152828	1	-0.0405569	1	-0.0497768	1	0.0095485	1	-0.0215088	1	-0.0329158	1	-0.0383934	1	-0.134102	1	-0.120014	1	-0.221792	1	-0.199818	1	-0.15261	1	1	-0.0400118	1	-0.0968218	1	-0.0710958	-0.0693098	0.0470686	FALSE
Cops8	-0.0250418	1	-0.136429	1	-0.0748625	1	-0.0400265	1	-0.0669943	1	0.0144268	1	-0.0656891	1	-0.0720863	1	-0.0782522	1	-0.0995787	1	-0.170248	1	-0.0893998	1	-0.0543029	1	0.0218514	1	-0.103716	1	1	-0.0569278	1	-0.0847812	1	-0.0663607	-0.0693566	-0.0432331	FALSE
Hacd2	-0.0992979	1	-0.0532871	1	-0.147366	1	-0.10009	0.334235	-0.055226	1	-0.101062	0.223761	-0.0730395	1	-0.0114391	1	-0.097162	0.00381226	0.146799	1	-0.121179	1	-0.174588	1	-0.0199159	1	0.00136429	1	-0.136148	1	0.994647	-0.029109	1	-0.0479533	0.166993	-0.131265	-0.0694425	0.025467	FALSE
Ino80e	-0.0581396	1	-0.0982242	1	-0.097186	1	-0.0841048	0.485441	-0.0706168	1	-0.0928071	1	-0.0564581	1	-0.077337	1	-0.108071	0.000893933	0.0577731	1	-0.0746761	1	-0.0299622	1	-0.118747	1	-0.0648148	1	-0.0684887	1	0.999096	-0.0519353	1	-0.0771338	0.171186	-0.079303	-0.0694574	0.0374984	FALSE
Rilpl2	-0.105823	1	-0.0810964	1	-0.0891583	1	-0.125803	8.09594e-05	-0.0733934	1	0.00789013	1	-0.121802	0.0270777	-0.0919692	0.660737	-0.0496786	1	-0.181823	1	0.000488306	1	-0.0485927	1	-0.207819	1	-0.0744997	1	0.194486	1	0.00365872	-0.148614	0.999928	-0.0640941	1	0.00298925	-0.0699063	-0.0233234	FALSE
Zfp593	-0.123416	1	-0.159593	1	-0.116894	1	-0.046196	1	-0.0378138	1	-0.0476809	1	-0.0157502	1	-0.0618807	1	-0.0309116	1	0.0253286	1	-0.163586	1	-0.0592286	1	0.0175231	1	-0.195938	1	-0.0346532	1	1	-0.028502	1	-0.123762	1	-0.0578737	-0.070046	0.0246546	FALSE
D030056L22Rik	-0.0798755	1	0.0241013	1	-0.000287231	1	-0.0532058	1	-0.0588568	1	-0.101909	1	-0.0384137	1	-0.034956	1	-0.0164383	1	0.00701012	1	-0.152411	1	-0.282459	1	-0.0675438	1	-0.095176	1	-0.103951	1	1	-0.0464057	1	-0.0634597	1	-0.101009	-0.0702914	0.00772409	FALSE
Tagln2	-0.151987	1	-0.205504	1	0.025702	1	-0.223095	9.27424e-11	-0.188633	0.407886	0.0188391	1	-0.135241	0.924319	-0.106703	1	-0.0876211	1	0.226758	1	-0.184369	1	0.174539	1	-0.11969	1	-0.0473557	1	-0.0506161	1	1.23423e-06	-0.0806508	0.997692	-0.146513	1	0.0161686	-0.0703317	0.05708	FALSE
Tex30	-0.106091	1	-0.0895289	1	-0.0559322	1	-0.106092	1	-0.0666497	1	-0.0908806	1	-0.182131	8.19962e-07	-0.120907	0.0128545	-0.071732	1	-0.0703604	1	-0.0360217	1	0.0598761	1	-0.136231	1	0.0212494	1	-0.00438491	1	0.0017867	-0.120181	0.56001	-0.0583717	1	-0.0326107	-0.0703878	0.00887588	FALSE
Mlf2	0.0186157	1	-0.0736497	1	-0.12467	1	-0.0528475	1	-0.0931172	1	-0.231387	0.00054997	-0.0300798	1	-0.0903636	1	-0.0375591	1	0.0497461	1	0.063785	1	-0.137307	1	-0.0390866	1	-0.0731115	1	-0.206557	1	1	-0.0107304	1	-0.0532914	0.131651	-0.147496	-0.0705059	0.0615578	FALSE
Dimt1	-0.123269	1	-0.0379888	1	-0.076126	1	-0.113411	0.0640495	-0.0375765	1	-0.123019	1	-0.143232	0.0006368	-0.047626	1	-0.0543304	1	-0.0258001	1	-0.165836	1	0.0399906	1	-0.185822	1	-0.0310015	1	0.0667209	1	0.0272896	-0.118307	1	-0.0640058	1	-0.0293528	-0.0705552	0.0236071	FALSE
Bpnt1	-0.0698249	1	-0.0780641	1	-0.0551172	1	-0.0443134	1	-0.0686955	1	-0.0535382	1	-0.0740587	0.39587	-0.0584635	1	-0.0596456	0.000775448	-0.208334	1	-0.0879681	1	-0.105089	1	-0.0174902	1	-0.0493768	1	-0.0289421	1	0.997346	-0.0828042	1	-0.0685136	0.158713	-0.0604664	-0.0705947	-0.0489793	FALSE
Pkm	-0.0272427	1	-0.296295	3.40486e-09	-0.0849621	1	-0.0149833	1	-0.110496	1	-0.0898041	1	-0.0653574	1	-0.132868	0.00285593	-0.162849	0.000165305	-0.109807	1	-0.0714523	1	0.00839359	1	-0.00758901	1	0.0068061	1	0.0992799	1	1	-0.0449959	1.97293e-07	-0.120861	0.0656623	-0.0459883	-0.070615	-0.0156673	FALSE
Ngdn	-0.0820143	1	-0.114238	1	-0.141327	0.223326	-0.0546222	1	-0.0216735	1	0.0776579	1	-0.0708199	1	-0.0472059	1	-0.0572118	1	0.0448348	1	-0.0479701	1	0.0302205	1	-0.112671	1	-0.153325	1	-0.310574	1	1	-0.0550585	1	-0.0768824	0.981465	-0.0802469	-0.0707293	0.0431433	FALSE
Mrpl57	-0.142776	1	-0.265849	7.96103e-09	-0.140066	1	-0.060046	1	-0.124384	1	-0.0387426	1	0.0330354	1	-0.037684	1	0.0089566	1	-0.032268	1	-0.084231	1	-0.0315397	1	-0.00325714	1	0.0697599	1	-0.218386	1	1	-0.0410623	5.02653e-05	-0.0884776	1	-0.0839556	-0.0711652	-0.0248496	FALSE
Abhd2	-0.0179513	1	-0.114545	1	-0.129396	1	-0.0194025	1	-0.0594132	1	-0.045959	1	0.0074448	1	-0.0594574	1	-0.0805258	0.0645773	-0.158169	1	0.0475277	1	-0.153848	1	0.0871312	1	-0.11292	1	-0.25927	1	1	-0.0201894	1	-0.0597618	0.856915	-0.1338	-0.0712504	0.000137127	FALSE
Usp39	0.0556484	1	-0.0393877	1	-0.062526	1	-0.051954	1	-0.0200542	1	-0.0123631	1	-0.0661999	1	-0.0777543	0.108583	-0.0527936	0.323876	-0.135908	1	-0.0503533	1	-0.0687408	1	-0.124346	1	-0.201457	1	-0.161086	1	1	-0.0645518	0.925296	-0.0778013	0.993988	-0.071502	-0.071285	-0.00982106	FALSE
Polr2g	-0.161166	1	-0.13793	1	-0.127448	1	-0.0843933	1	0.00610562	1	-0.0108927	1	-0.0481144	1	0.00328914	1	-0.050947	1	-0.0590179	1	-0.0963029	1	-0.182875	1	-0.103374	1	-0.0175402	1	0.00078653	1	1	-0.0912132	1	-0.0484756	1	-0.0742753	-0.0713214	-0.0278918	FALSE
Plrg1	-0.0264182	1	-0.0355386	1	-0.0382161	1	0.00293585	1	-0.0512259	1	0.0275833	1	-0.0277272	1	-0.00554228	1	0.00861016	1	-0.153081	1	-0.231658	1	-0.15296	1	-0.0678113	1	-0.131184	1	-0.188799	1	1	-0.0544204	1	-0.0910299	1	-0.0687564	-0.0714022	-0.00918596	FALSE
Cirbp	0.0833329	1	-0.114372	0.0811084	-0.00288066	1	-0.0041175	1	-0.132016	0.479403	-0.140035	0.000762555	0.0182573	1	-0.0712653	1	-0.0816893	0.000197629	-0.135221	1	-0.121273	1	-0.0845724	1	-0.030501	1	-0.260414	1	0.00485745	1	1	-0.0136498	0.772161	-0.139868	0.000500745	-0.060864	-0.0714606	-0.0246924	FALSE
Fkbp1a	-0.103447	1	0.0335083	1	-0.225332	0.00814208	-0.0927197	0.640681	-0.0818476	1	-0.165006	0.310198	-0.197593	5.25205e-09	-0.115799	0.0578515	-0.235719	1.91675e-11	-0.0483053	1	0.0664097	1	0.0231074	1	-0.043343	1	-0.038033	1	0.150554	1	2.51872e-05	-0.0970816	0.839826	-0.0271522	2.03904e-09	-0.090479	-0.0715709	0.0291753	FALSE
Cdkn3	0.0442409	1	-0.0363074	1	-0.0534022	1	-0.00586868	1	-0.114678	1	-0.175447	0.444401	-0.0393902	1	-0.046397	1	-0.0592047	1	0.131727	1	-0.10993	1	-0.132422	1	-0.132142	1	-0.104485	1	-0.240762	1	1	-0.000286427	1	-0.0823594	0.998502	-0.132248	-0.0716312	0.0895049	FALSE
Mthfd2l	-0.104274	1	0.0368079	1	-0.145162	0.297233	-0.0817819	1	0.0228893	1	-0.0453369	1	-0.0998207	0.823541	0.0114358	1	-0.0519472	0.470593	-0.230645	1	0.00822746	1	-0.130918	1	-0.161793	1	-0.0963455	1	-0.00650878	1	0.999998	-0.135663	1	-0.00339702	0.950275	-0.0759745	-0.0716781	-0.0213909	FALSE
Rnd3	0.00177946	1	-0.0769568	1	-0.135414	1	0.0725071	1	0.059114	1	-0.0178616	1	0.00819533	1	-0.0361473	1	-0.0252866	1	-0.102761	1	-0.184192	1	-0.0260023	1	-0.044745	1	-0.219389	1	-0.34835	1	1	-0.0130049	1	-0.091514	1	-0.110583	-0.0717006	0.0641145	FALSE
Socs3	-0.0354358	1	-0.398581	0.00670451	-0.265657	1	-0.0686397	1	-0.323911	0.832065	-0.0915376	1	0.120746	1	-0.220949	0.00096263	-0.112563	1	0.349431	1	-0.0575526	1	-0.0302211	1	0.131114	1	-0.136947	1	0.0650598	1	1	0.0994432	0.00691673	-0.227588	1	-0.0869838	-0.0717096	0.115986	FALSE
Cavin1	0.0876324	1	-0.0243209	1	-0.137963	1	-0.00210767	1	-0.111037	1	-0.127351	1	-0.00128352	1	-0.116096	1	-0.15022	8.3703e-05	0.00736013	1	0.0893191	1	-0.0443681	1	-0.158946	1	-0.151255	1	-0.237995	1	1	-0.013469	1	-0.062678	0.0431954	-0.139579	-0.0719088	0.0465894	FALSE
Kars	-0.125481	1	-0.128263	1	-0.138953	1	-0.0743767	1	-0.0458945	1	-0.0797695	1	-0.0813774	1	-0.107916	0.003056	-0.0897721	0.00519892	0.0899553	1	-0.0462564	1	-0.115127	1	-0.0973676	1	0.0416445	1	-0.0823844	1	1	-0.0577295	0.314055	-0.0573371	0.39623	-0.101201	-0.0720893	-0.00900394	FALSE
Dpy30	-0.0359961	1	0.0298295	1	-0.0827233	1	-0.0967551	1	-0.107257	1	-0.131809	1	-0.111982	1	-0.0734676	1	-0.132636	0.041565	0.0170773	1	0.0746197	1	0.08088	1	-0.181139	1	-0.101225	1	-0.2291	1	1	-0.0817591	1	-0.0355001	0.784077	-0.0990775	-0.0721122	-0.0265036	FALSE
Guk1	-0.0388789	1	-0.0784241	1	-0.0250394	1	-0.0133337	1	-0.0194642	1	-0.115857	1	-0.045291	1	-0.074643	1	-0.0397302	1	0.113324	1	0.0297033	1	-0.222287	1	-0.116603	1	-0.032282	1	-0.403941	1	1	-0.0201565	1	-0.035022	1	-0.161371	-0.0721832	0.037202	FALSE
Lgmn	-0.0163366	1	-0.0323299	1	-0.0438943	1	-0.0391859	1	-0.0545135	1	-0.0692291	1	-0.0439445	1	-0.0873827	1	-0.135084	2.25357e-06	-0.068421	1	0.0110713	1	-0.111963	1	-0.0181601	1	-0.173547	1	-0.201569	1	1	-0.0372096	1	-0.0673403	0.00373214	-0.112348	-0.0722992	-0.0110824	FALSE
Naa10	-0.0834546	1	-0.0934188	1	-0.0238889	1	-0.0432271	1	-0.0799041	1	-0.0894179	1	-0.045752	1	-0.0891814	1	-0.0760934	1	0.136963	1	0.20653	1	-0.0158329	1	-0.0730893	1	-0.358258	1	-0.357079	1	1	-0.021712	1	-0.0828464	1	-0.112462	-0.0723403	0.0722267	FALSE
Ak2	-0.0582645	1	0.046759	1	-0.056329	1	-0.151643	0.00588666	-0.119505	1	-0.0557064	1	-0.167299	0.0596285	-0.197124	7.80333e-05	-0.0374318	1	0.0238011	1	-0.454598	1	0.041251	1	0.0360884	1	0.0636887	1	0.00114003	1	0.102256	-0.0634634	0.0413329	-0.132156	1	-0.0214153	-0.0723448	-0.00306624	FALSE
Psma6	-0.00336217	1	-0.142678	0.283147	-0.0484851	1	-0.0649603	1	-0.0542365	1	-0.0947503	1	-0.0918389	1	-0.0960025	0.0499612	-0.0950324	0.0743476	-0.157872	1	0.155525	1	0.11626	1	-0.170969	1	-0.10153	1	-0.235313	1	1	-0.0978004	0.57851	-0.0477845	0.877564	-0.0714642	-0.0723497	0.00898274	FALSE
Fkbp11	-0.0742951	1	-0.087207	1	-0.0490442	1	-0.0530434	1	0.020557	1	-0.055165	1	-0.178475	0.945485	-0.049075	1	-0.0705068	1	0.0404898	1	0.0894708	1	0.113596	1	-0.147511	1	-0.21803	1	-0.368328	1	1	-0.082567	1	-0.0488569	1	-0.0858895	-0.0724378	0.0344343	FALSE
Camta1	-0.121407	1	-0.117285	1	-0.119335	0.992082	-0.0601057	1	0.0251334	1	-0.023092	1	-0.0177887	1	0.00166639	1	-0.0356383	0.357902	-0.184705	1	-0.209816	1	-0.0909772	1	-0.109743	1	-0.0906324	1	0.0634634	1	1	-0.0987499	1	-0.0781867	0.995767	-0.0411158	-0.0726841	-0.0649832	FALSE
Oaz1	-0.0460483	1	-0.227324	5.03562e-11	-0.139839	1	-0.0192873	1	-0.0638696	1	-0.0800746	1	0.0136098	1	-0.116027	0.000843827	-0.131904	0.0236215	0.0738602	1	0.0930062	1	-0.0290214	1	0.0539818	1	-0.171018	1	-0.305392	1	1	0.0152232	1.81932e-09	-0.0970465	0.6784	-0.137246	-0.0730232	0.130633	FALSE
Selenok	-0.144457	1	-0.0704543	1	-0.127378	1	-0.0660448	1	0.0115985	1	-0.106539	1	-0.00561347	1	0.00180786	1	-0.160377	0.000913626	-0.0150148	1	-0.108087	1	-0.145146	1	-0.0425385	1	-0.0720072	1	-0.0464129	1	1	-0.0547337	1	-0.0474284	0.173166	-0.117171	-0.0731109	0.0203231	FALSE
Pbk	-0.0294286	1	-0.0708244	1	-0.0462058	1	-0.0398974	1	-0.10184	1	-0.0375677	1	-0.0471689	1	-0.123422	0.0145971	-0.0462389	1	-0.0118382	1	-0.171196	1	-0.0729149	1	-0.0345373	1	-0.180683	1	-0.0876983	1	1	-0.0325741	0.584594	-0.129593	1	-0.0581251	-0.0734307	-0.0376475	FALSE
Pcbp4	0.0402907	1	-0.0369315	1	-0.0331045	1	-0.0612916	1	-0.0696871	1	-0.0888172	1	-0.109528	1	-0.0701961	1	-0.122226	0.0238933	-0.0722536	1	-0.0974738	1	-0.132334	1	-0.0730907	1	-0.0182419	1	-0.157345	1	1	-0.0551747	1	-0.0585061	0.680616	-0.106765	-0.0734821	0.0327654	FALSE
Scp2	-0.0803112	1	-0.211911	0.000190879	-0.0348492	1	-0.0376314	1	-0.0939009	1	-0.14698	1	0.0830459	1	-0.0332489	1	-0.0327398	1	-0.0745153	1	-0.0748038	1	-0.144436	1	0.0755525	1	-0.0846434	1	-0.211478	1	1	-0.00677191	0.0715847	-0.0997017	1	-0.114096	-0.0735233	0.0310622	FALSE
Ehd1	-0.103462	1	-0.0922236	1	-0.140483	1	-0.0421317	1	0.00031498	1	-0.0267504	1	-0.10108	1	-0.0630061	1	-0.126083	0.00665599	0.181625	1	-0.0395474	1	-0.0764425	1	-0.0291042	1	-0.251518	1	-0.194955	1	1	-0.0188307	1	-0.089196	0.438349	-0.112943	-0.0736565	-0.0217472	FALSE
Aspa	0.186599	1	-0.132376	1	0.00258539	1	0.0472583	1	-0.111447	1	-0.0755603	0.267833	0.153753	0.0243978	-0.00813745	1	0.00318961	1	0.081745	1	-0.186119	1	-0.17754	1	-0.204742	1	-0.289697	1	-0.396024	1	0.684657	0.0529225	1	-0.145555	0.988763	-0.12867	-0.0737675	0.0990402	FALSE
Ctps	-0.0586051	1	-0.0902399	1	-0.0452221	1	-0.0313353	1	-0.0505913	1	-0.0765185	1	-0.107776	1	-0.0856468	1	0.0182379	1	-0.0945156	1	-0.301781	1	-0.0803864	1	-0.00852203	1	-0.00992729	1	-0.0844865	1	1	-0.0601507	1	-0.107637	1	-0.0536751	-0.073821	0.00167394	FALSE
Gps1	0.0311593	1	-0.116146	1	-0.0665529	1	-0.0624965	1	-0.0423846	1	-0.0625193	1	-0.0615448	1	-0.0503531	1	0.0191397	1	-0.205134	1	-0.118098	1	-0.128301	1	-0.0520974	1	-0.13828	1	-0.0545574	1	1	-0.0700226	1	-0.0930523	1	-0.0585583	-0.0738778	0.0480437	FALSE
Irgm1	-0.260129	1	-0.161153	1	-0.0600497	1	-0.117294	0.257194	0.0565047	1	0.11018	1	-0.089478	1	-0.0195052	1	0.118983	1	-0.139989	1	0.0506614	1	0.107046	1	-0.271034	1	-0.121292	1	-0.314253	1	0.987343	-0.175585	1	-0.0389569	1	-0.00761883	-0.0740535	0.0422798	FALSE
Uqcrc1	-0.0324879	1	-0.106465	1	-0.0313642	1	0.0153023	1	-0.0470735	1	-0.0256699	1	-0.0988628	1	-0.0790481	1	-0.0691512	1	0.00576446	1	-0.0535373	1	-0.139023	1	-0.12612	1	-0.0758397	1	-0.248666	1	1	-0.0472808	1	-0.0723927	1	-0.102775	-0.0741495	0.0363717	FALSE
Thbs1	0.10723	1	0.0647951	1	-0.141334	1	0.0775338	1	-0.109548	1	-0.111726	1	0.0855172	1	-0.242814	1	-0.290795	0.00609162	0.314342	1	-0.080736	1	-0.339195	1	-0.171999	1	-0.153876	1	-0.119742	1	1	0.0825248	1	-0.104436	0.422981	-0.200558	-0.0741565	0.0928792	FALSE
Gm11808	-0.182035	1	-0.0791543	1	-0.0860961	1	-0.0499952	1	-0.0414225	1	-0.00453717	1	-0.0495521	1	-0.0298035	1	-0.0131187	1	-0.120389	1	-0.248759	1	-0.146374	1	0.0475591	1	-0.0121629	1	-0.0982106	1	1	-0.0708824	1	-0.0822605	1	-0.0696673	-0.07427	-0.244342	FALSE
Pebp1	-0.035402	1	-0.0942618	1	-0.0811279	1	-0.0428622	1	-0.0478442	1	-0.071976	1	-0.0820954	1	-0.066562	1	-0.126033	0.0911487	-0.256489	1	0.0123976	1	-0.0210145	1	-0.0800166	1	-0.0551361	1	-0.068633	1	1	-0.099373	1	-0.0502813	0.904724	-0.0737569	-0.0744704	0.0412896	FALSE
Clta	-0.0395004	1	-0.0981417	1	-0.069567	1	-0.0699176	1	-0.0565362	1	-0.0628138	1	-0.0500231	1	-0.0550938	1	-0.0998504	1	-0.259719	1	-0.256853	1	-0.00578145	1	0.0674523	1	-0.0258689	1	-0.0394695	1	1	-0.0703416	1	-0.0984986	1	-0.0554964	-0.0747789	0.0159039	FALSE
Rsrp1	-0.206196	1	-0.111816	1	-0.142357	1	-0.281559	7.00978e-10	-0.0208392	1	-0.164327	1	-0.235721	0.0131474	0.0584239	1	-0.0525276	1	0.0788986	1	-0.246605	1	-0.122569	1	-0.0538749	1	0.0236902	1	0.355147	1	1.88506e-07	-0.139691	1	-0.0594294	1	-0.0253267	-0.0748156	-0.331668	FALSE
Ift20	-0.141603	1	-0.217408	2.54674e-05	-0.13561	1	-0.024735	1	-0.0183077	1	-0.0324002	1	0.0315996	1	0.0154077	1	-0.105485	0.00154723	-0.140813	1	-0.00914058	1	-0.214703	1	-0.0416859	1	-0.130545	1	0.0426149	1	1	-0.0634474	0.0200302	-0.0719987	0.2269	-0.0891166	-0.0748542	-0.0569499	FALSE
Heatr3	-0.0367673	1	-0.0719922	1	-0.091392	1	-0.0187425	1	-0.0791604	1	-0.0930816	1	-0.000914915	1	-0.0346938	1	-0.0635732	0.0259267	-0.0130117	1	-0.198436	1	-0.0420955	1	-0.0470989	1	-0.111371	1	-0.221486	1	1	-0.0233071	1	-0.0991307	0.696374	-0.102326	-0.0749212	0.037348	FALSE
Rps25	-0.100398	1	0.0305051	1	-0.0539541	1	-0.0935326	0.012192	-0.064856	1	0.0103655	1	-0.139415	1.14317e-05	-0.0753488	1	-0.0666409	1	-0.16669	1	-0.15337	1	-0.0647032	1	-0.219024	1	0.00881885	1	0.022339	1	0.000471727	-0.143812	1	-0.0508502	1	-0.0305187	-0.0750602	-0.339079	FALSE
Rrp9	-0.100066	1	-0.0953587	1	-0.091736	1	-0.113129	0.0295316	-0.0715477	1	-0.0584177	1	-0.0652059	1	-0.117385	0.0623653	-0.0321752	1	0.0196769	1	-0.0900961	1	0.0100176	1	-0.105803	1	-0.101611	1	-0.113401	1	0.721229	-0.0729054	0.851588	-0.0951998	1	-0.0571424	-0.0750825	0.00626295	FALSE
Plgrkt	-0.0512571	1	-0.130216	1	-0.045062	1	0.00168114	1	-0.0549427	1	-0.0842321	1	0.10583	1	0.0073731	1	-0.0806677	1	-0.114842	1	0.019933	1	-0.320651	1	0.0671082	1	-0.211928	1	-0.237777	1	1	0.0017039	1	-0.073956	1	-0.153678	-0.07531	0.0300451	FALSE
Sec22b	-0.168498	1	-0.148523	0.26052	-0.0910324	1	-0.0214965	1	-0.00973771	1	-0.00898337	1	-0.0175758	1	-0.0130584	1	-0.0488218	1	-0.112836	1	-0.175055	1	-0.168578	1	-0.0191852	1	-0.0443609	1	-0.0827356	1	1	-0.0679183	0.987806	-0.0781471	1	-0.0800302	-0.0753652	-0.0568264	FALSE
Lsm4	-0.00717655	1	-0.0386326	1	0.0489989	1	-0.0950474	1	-0.163415	1	0.019884	1	-0.136398	1	-0.109942	1	-0.0183944	1	-0.0784896	1	-0.109951	1	-0.0769251	1	-0.180392	1	-0.0635985	1	-0.12504	1	1	-0.0995007	1	-0.0971077	1	-0.0302953	-0.0756346	0.0253322	FALSE
2410004B18Rik	-0.203371	0.026102	-0.122306	0.449875	-0.120984	1	-0.0802555	0.145827	-0.0735336	1	-0.0635055	1	-0.0654799	1	-0.0284858	1	0.0129433	1	-0.0613694	1	-0.133498	1	0.0168139	1	-0.0751135	1	0.0133813	1	-0.154492	1	0.34655	-0.0971179	0.998598	-0.0688885	1	-0.0618448	-0.0759504	-0.0219434	FALSE
Vdac2	0.0082953	1	-0.0960939	1	-0.0796121	1	-0.0425707	1	-0.0432008	1	-0.078854	1	-0.113535	0.059469	-0.186356	6.57895e-12	-0.178996	1.82739e-08	-0.111886	1	-0.0713954	1	-0.027874	1	0.0162075	1	-0.156223	1	0.0227709	1	0.844186	-0.0486977	1.41537e-07	-0.110654	9.72152e-05	-0.068513	-0.0759548	0.00632424	FALSE
Psmc2	-0.0252172	1	-0.115804	1	-0.0397525	1	-0.149735	1.04484e-05	-0.0529082	1	-0.0993805	1	-0.0996187	1	-0.105574	0.0988232	-0.0951935	1	-0.222758	1	-0.00561776	1	0.0217997	1	-0.0512186	1	-0.143663	1	0.040186	1	0.0109773	-0.10971	0.914554	-0.0847134	1	-0.0344682	-0.076297	-0.00191615	FALSE
Lyz2	-0.0612248	1	-0.0796149	1	-0.0924607	1	-0.0314517	1	-0.0909027	1	-0.107918	0.0196957	-0.044748	1	-0.0450181	1	-0.0791911	8.01455e-05	-0.154692	1	-0.139421	1	-0.107188	1	-0.128213	1	-0.0651326	1	0.0801017	1	1	-0.0840659	1	-0.0840179	0.00288552	-0.0613311	-0.0764716	0.0322683	FALSE
Timp1	-0.156633	1	0.0937544	1	-0.0159559	1	0.0030564	1	0.0924927	1	-0.242136	1	0.124285	1	-0.0109799	1	-0.236917	1	0.0523737	1	0.125281	1	-0.344065	1	-0.0491017	1	-0.212915	1	-0.37036	1	1	-0.00520404	1	0.0175266	1	-0.241887	-0.0765214	0.154564	FALSE
Cuedc2	-0.0386163	1	-0.111994	1	-0.095091	1	-0.0371356	1	-0.114621	1	-0.107732	1	-0.0416185	1	-0.0723018	1	-0.0530363	1	-0.182998	1	0.131154	1	-0.216816	1	0.0275064	1	-0.130442	1	-0.106219	1	1	-0.0545725	1	-0.059641	1	-0.115779	-0.0766641	-0.00590659	FALSE
Mbd3	0.0732989	1	-0.0659748	1	-0.098777	1	0.0398653	1	0.00911492	1	-0.0972138	1	-0.0369803	1	-0.0511961	1	-0.0476017	1	-0.225685	1	-0.126483	1	-0.0689835	1	-0.135209	1	-0.117571	1	-0.201785	1	1	-0.056942	1	-0.070422	1	-0.102872	-0.0767454	0.0955453	FALSE
Lap3	-0.0907838	1	-0.206074	2.43024e-05	0.0743619	1	-0.10268	0.328478	-0.197788	0.00244637	-0.0436605	1	-0.0170832	1	-0.127771	0.0096307	-0.0111436	1	-0.095525	1	-0.0643713	1	0.0792612	1	-0.0611518	1	-0.146229	1	-0.144313	1	0.99429	-0.0734448	5.95513e-06	-0.148446	1	-0.00909886	-0.0769967	0.00583555	FALSE
Rpl10-ps3	-0.154806	1	0.0353763	1	-0.129164	1	-0.102761	0.00292832	-0.0124233	1	-0.120432	0.0240907	-0.117351	0.132985	-0.00282527	1	-0.145528	5.18326e-06	0.0367969	1	0.0194042	1	-0.14675	1	-0.224131	1	-0.0358898	1	-0.0579072	1	0.108496	-0.11245	1	0.000728424	0.000433673	-0.119956	-0.077226	-0.135004	FALSE
Hadhb	-0.00112477	1	-0.0898364	1	-0.0980293	1	0.00329676	1	-0.0529415	1	-0.096031	1	0.0339515	1	-0.0510694	1	-0.0676644	1	-0.282529	1	-0.0718335	1	-0.140197	1	-0.109126	1	-0.0602645	1	-0.0753864	1	1	-0.0711063	1	-0.0651891	1	-0.0954616	-0.0772523	-0.0132014	FALSE
Bin1	0.0158707	1	-0.0659672	1	-0.126472	1	-0.000688146	1	-0.00813527	1	-0.125485	1	-0.043119	1	-0.0379364	1	-0.219573	1.34881e-10	-0.0504524	1	-0.0190969	1	-0.204194	1	-0.108665	1	-0.13863	1	-0.0315324	1	1	-0.0374109	1	-0.0539531	1.80118e-06	-0.141451	-0.0776051	0.0763034	FALSE
Ubl5	-0.232067	0.0401593	-0.1684	0.00362722	-0.062484	1	-0.0180294	1	-0.0368583	1	0.0451695	1	-0.10604	1	0.00702533	1	-0.0359082	1	-0.104644	1	-0.197683	1	-0.169987	1	-0.00656879	1	-0.0462341	1	-0.0333065	1	0.777954	-0.09347	0.339235	-0.08843	1	-0.0513032	-0.0777344	-0.347528	FALSE
Atp5b	0.000805449	1	-0.074056	1	-0.0637214	1	-0.0480521	1	-0.0791455	1	-0.120643	1	-0.084887	1	-0.131828	0.00236764	-0.145287	0.0081	-0.0673342	1	-0.0535592	1	-0.0345936	1	-0.171276	1	-0.0485801	1	-0.0506129	1	1	-0.0741487	0.278965	-0.0774338	0.47337	-0.0829715	-0.0781847	0.0394397	FALSE
Mnd1	-0.0453593	1	-0.0981245	1	-0.0837152	1	0.00718001	1	-0.0947091	1	-0.132295	0.403682	-0.0539978	1	-0.118903	0.00621122	-0.0471312	1	-0.0300916	1	-0.091313	1	-0.0240452	1	-0.0268019	1	-0.110392	1	-0.226908	1	1	-0.0298141	0.426329	-0.102688	0.997576	-0.102819	-0.0784405	-0.0328153	FALSE
Ola1	-0.0706614	1	0.129158	0.536203	-0.210955	0.0506028	-0.0786191	1	-0.147339	1	-0.138046	1	-0.191598	1.60383e-08	-0.0763488	1	-0.0820056	1	-0.044839	1	0.030893	1	-0.0975858	1	-0.0469351	1	-0.163356	1	0.0100579	1	8.76912e-05	-0.0865306	0.999532	-0.0453984	0.817987	-0.103707	-0.0785453	0.0126633	FALSE
Cmtm7	-0.112366	1	-0.097511	1	-0.0843759	1	-0.0587557	1	-0.0477763	1	-0.0975979	1	-0.0340423	1	-0.0902215	1	-0.1048	0.0344288	0.0267687	1	-0.0226057	1	-0.0365276	1	-0.066503	1	-0.133906	1	-0.21973	1	1	-0.0489797	1	-0.0784042	0.749952	-0.108606	-0.0786634	0.0390883	FALSE
Nop56	-0.107058	1	0.109238	1	-0.0990907	1	-0.178429	0.0236098	-0.0795485	1	-0.0817533	1	-0.27409	9.60139e-06	-0.207104	0.00342342	0.0151228	1	0.0923075	1	-0.306459	1	0.405561	1	-0.147936	1	-0.352061	1	0.0310143	1	0.000683078	-0.123041	0.330594	-0.167187	1	0.0541709	-0.0786857	0.047135	FALSE
Nsmce2	-0.000792064	1	-0.112613	1	-0.0664569	1	-0.00440935	1	-0.139462	1	-0.114317	1	-0.0297928	1	-0.0546297	1	-0.155131	0.000262161	0.0187383	1	-0.0769919	1	-0.178315	1	-0.0498504	1	-0.147595	1	-0.0697427	1	1	-0.0132213	1	-0.106258	0.0863602	-0.116792	-0.0787573	0.0223336	FALSE
Rnf7	-0.106555	1	-0.148015	0.475874	-0.0930989	1	-0.0558749	1	0.00567642	1	-0.0348371	1	-0.0610429	1	-0.0670271	1	-0.0899474	1	-0.12409	1	-0.117386	1	-0.102317	1	-0.0780534	1	0.180292	1	-0.290826	1	1	-0.0851233	0.998981	-0.0292918	1	-0.122205	-0.0788734	-0.0201279	FALSE
Ncl	0.0214582	1	-0.142536	1	0.0241618	1	-0.124867	1	-0.253079	0.093001	-0.103788	1	-0.180292	0.59946	-0.279487	2.24697e-08	-0.0301286	1	0.133054	1	-0.126922	1	0.212167	1	-0.14974	1	-0.192947	1	0.00614378	1	0.999809	-0.0600774	1.71348e-05	-0.198994	1	0.0217112	-0.0791202	0.047379	FALSE
Znhit6	-0.0248617	1	-0.111351	1	-0.102259	1	0.0151687	1	-0.095122	1	-0.0318032	1	-0.00584933	1	-0.0667125	1	0.0267029	1	-0.0948144	1	-0.385763	1	-0.19251	1	0.0134626	1	-0.0199859	1	-0.111566	1	1	-0.0193788	1	-0.135787	1	-0.0822872	-0.079151	0.0710543	FALSE
Ndufv2	-0.106552	1	0.0403609	1	-0.120833	1	-0.034657	1	-0.0466639	1	-0.110655	1	-0.0387404	1	-0.0624704	1	-0.0793352	1	0.023277	1	-0.060083	1	-0.000701373	1	-0.228584	1	-0.118047	1	-0.24359	1	1	-0.0770513	1	-0.0493807	1	-0.111023	-0.0791516	0.0503586	FALSE
Rbm38	-0.0693814	1	-0.0352123	1	-0.0769325	0.880906	-0.10528	3.38464e-13	-0.0667586	1	-0.0519806	0.987079	-0.0874719	2.48074e-06	-0.0527739	0.0604349	-0.0327232	0.0211043	-0.0521953	1	-0.12014	1	-0.0731765	1	-0.111505	1	-0.158407	1	-0.0949914	1	1.15842e-13	-0.0851667	0.846711	-0.0866585	0.629211	-0.0659608	-0.079262	-0.0464323	FALSE
Lsm5	-0.061876	1	-0.0993638	1	-0.0978567	1	-0.0808956	1	-0.0547562	1	-0.0232891	1	-0.0974926	1	-0.0448308	1	-0.0283455	1	-0.0101605	1	-0.124334	1	-0.0645643	1	-0.122316	1	-0.0434739	1	-0.235515	1	1	-0.0745481	1	-0.0733517	1	-0.0899141	-0.0792713	-0.0913469	FALSE
Jpt1	-0.0854617	1	-0.0094077	1	-0.063134	1	-0.0806859	1	-0.085695	1	-0.1427	1	-0.201466	0.000142485	-0.0329216	1	-0.104581	1	-0.0215798	1	0.165773	1	0.0507589	1	0.0360378	1	-0.141248	1	-0.474289	1	0.0600105	-0.0706311	1	-0.0206998	1	-0.146789	-0.0793733	0.130609	FALSE
H1f0	-0.102879	1	-0.11558	1	-0.109753	1	0.0451964	1	-0.189414	1	-0.215565	1	-0.067395	1	-0.141589	1	-0.218682	0.0921093	0.1252	1	-0.191828	1	0.0578908	1	0.0606862	1	-0.218385	1	0.0913785	1	1	0.0121617	1	-0.171359	0.906031	-0.078946	-0.0793811	-0.0189659	FALSE
Upp1	-0.238473	1	-0.462164	1.21645e-09	0.0616133	1	-0.212921	0.0175358	-0.203329	1	0.264204	1	-0.0889676	1	-0.197019	1.21622e-05	0.045708	1	0.104138	1	-0.177352	1	0.443864	1	-0.267604	1	-0.358827	1	0.0962901	1	0.620337	-0.140765	7.21531e-10	-0.279738	1	0.182336	-0.0793893	-0.122803	FALSE
Smn1	-0.00474301	1	-0.0671073	1	-0.0546862	1	-0.0661536	1	-0.0916375	1	-0.0867236	1	-0.0920829	1	-0.113659	0.0579138	-0.104805	0.0282709	-0.192526	1	-0.191469	1	-0.00874245	1	-0.0533071	1	0.0208999	1	-0.0843712	1	1	-0.0817626	0.839998	-0.0885947	0.712942	-0.0678657	-0.0794076	-0.0144347	FALSE
Dnajc7	0.00277543	1	-0.0510818	1	-0.0610859	1	-0.0189704	1	-0.0995165	1	-0.0362396	1	-0.0282945	1	-0.0693032	1	-0.088066	1	-0.0904668	1	-0.0754819	1	0.0348824	1	-0.208019	1	-0.140107	1	-0.264068	1	1	-0.0685951	1	-0.0870981	1	-0.0829154	-0.0795362	0.0427176	FALSE
Akt1	0.0202827	1	-0.0731827	1	-0.0749292	1	-0.0670898	1	-0.0669344	1	-0.16108	1	-0.104556	1	-0.0342688	1	-0.102289	1	-0.197804	1	0.292514	1	-0.20212	1	-0.203837	1	-0.0893422	1	-0.128994	1	1	-0.110601	1	0.00575707	1	-0.133882	-0.0795754	-0.0101216	FALSE
Ube2f	-0.0728261	1	-0.0570401	1	-0.00787005	1	-0.0677729	1	-0.0245228	1	-0.061604	1	-0.112482	0.892672	-0.0393876	1	-0.0291281	1	-0.181636	1	-0.0482872	1	-0.0992521	1	-0.120412	1	-0.0974096	1	-0.174449	1	1	-0.111026	1	-0.0533295	1	-0.0744606	-0.0796052	-0.0226856	FALSE
Rpl4	0.0130307	1	0.0397594	1	-0.0647906	1	-0.0142391	1	-0.055397	1	-0.116297	1	-0.0575771	1	-0.0700901	1	-0.0780794	1	-0.0862137	1	-0.148284	1	-0.13221	1	-0.201557	1	-0.0638938	1	-0.160461	1	1	-0.0693113	1	-0.0595811	1	-0.110367	-0.0797533	-0.0289559	FALSE
Psmg3	-0.0306382	1	-0.0820634	1	-0.0667973	1	-0.0918354	1	-0.0181487	1	-0.0466012	1	-0.121538	0.0744173	-0.0747841	1	-0.0525387	1	-0.237563	1	-0.152211	1	-0.065043	1	-0.14241	1	-0.0663378	1	0.0508698	1	0.877697	-0.124797	1	-0.078709	1	-0.0360221	-0.0798426	-0.00484115	FALSE
Dda1	-0.099824	1	-0.21284	3.65457e-05	-0.185554	0.425575	-0.0124814	1	-0.0652539	1	-0.111937	1	-0.003094	1	-0.0752263	1	-0.0901765	0.0478383	0.0384087	1	-0.0856814	1	0.0722348	1	-0.0931959	1	-0.189507	1	-0.0847504	1	1	-0.0340373	0.0254058	-0.125702	0.649489	-0.0800364	-0.0799252	0.0149045	FALSE
Msln	-0.0545932	1	0.000467599	1	-0.0645516	1	0.00458877	1	-0.252173	0.000482635	-0.286435	1.0435e-10	0.10946	1	-0.241975	4.91027e-10	-0.288297	3.82727e-16	-0.0935202	1	0.36955	1	-0.158688	1	0.0729369	1	-0.122105	1	-0.197265	1	1	0.00777452	8.13008e-09	-0.0492474	2.0868e-20	-0.199047	-0.0801734	0.124304	FALSE
Tmed2	0.0970464	1	-0.000939888	1	-0.0403438	1	-0.0798125	1	-0.0570717	1	-0.0585673	1	-0.0261831	1	-0.0377678	1	-0.0978215	1	-0.186823	1	-0.195436	1	-0.197864	1	0.119076	1	-0.105059	1	-0.339034	1	1	-0.0153392	1	-0.0792548	1	-0.146726	-0.0804401	-0.0128174	FALSE
Ppp1r2	-0.0879272	1	-0.0796419	1	-0.140447	1	-0.063519	1	-0.0687108	1	-0.0569158	1	-0.0549233	1	-0.0705607	1	-0.123582	0.216921	0.14503	1	-0.0987343	1	-0.0589513	1	-0.0552096	1	-0.0974002	1	-0.296434	1	1	-0.0233098	1	-0.0830096	0.980064	-0.135266	-0.0805286	0.00788156	FALSE
Psenen	-0.140018	1	-0.110071	1	-0.0896823	1	-0.0229212	1	-0.0273614	1	-0.124082	1	0.0040297	1	0.033164	1	-0.0732179	1	-0.152577	1	-0.0990122	1	-0.172853	1	-0.0594356	1	-0.099028	1	-0.076724	1	1	-0.0741845	1	-0.0604617	1	-0.107312	-0.0806527	-0.000734177	FALSE
Eloc	-0.124909	1	-0.0332689	1	0.0509422	1	-0.17285	2.24595e-10	0.000637304	1	-0.105648	1	-0.168151	5.60289e-06	0.019444	1	-0.112701	0.733877	-0.19465	1	-0.12526	1	-0.20767	1	-0.080007	1	0.0684382	1	-0.0260385	1	8.19041e-11	-0.148114	1	-0.0140018	0.999982	-0.0802232	-0.0807795	-0.19707	FALSE
Cops3	-0.0304261	1	-0.145391	0.151501	-0.102936	1	-0.000553804	1	0.0337719	1	-0.0730177	1	-0.0786246	1	-0.0919437	1	-0.0862417	1	-0.00749575	1	-0.00766993	1	0.0563222	1	-0.242917	1	-0.211677	1	-0.22429	1	1	-0.0720035	0.956954	-0.0845818	1	-0.0860327	-0.0808727	0.0244843	FALSE
Pak1ip1	-0.0172105	1	-0.100968	1	-0.0803423	1	-0.0833401	1	-0.117973	1	0.0655079	1	-0.0669323	1	-0.093022	1	-0.0991731	1	-0.0524376	1	-0.097135	1	0.011348	1	-0.15063	1	-0.114238	1	-0.217178	1	1	-0.0741101	1	-0.104667	1	-0.0639675	-0.0809149	0.000315417	FALSE
Thoc3	0.0150414	1	-0.0939941	1	-0.083032	1	-0.0169176	1	-0.0367209	1	0.000946708	1	-0.0351671	1	-0.0852674	1	-0.0983099	0.00381405	0.0574151	1	-0.0918528	1	-0.053888	1	-0.204111	1	-0.183377	1	-0.305288	1	1	-0.0367478	1	-0.0982425	0.346859	-0.107914	-0.0809682	0.0454707	FALSE
Id2	-0.0494404	1	-0.298442	0.00566096	-0.101654	1	0.0208176	1	-0.0819173	1	-0.0747199	1	0.179507	1	-0.0128592	1	-0.183162	0.0224321	-0.283888	1	-0.0843071	1	-0.112399	1	0.185263	1	-0.00491639	1	-0.313135	1	1	0.0104518	0.410483	-0.0964884	0.668376	-0.157014	-0.0810168	-0.078714	FALSE
Pla2g12a	-0.0795468	1	-0.188536	0.0694999	-0.0101069	1	-0.066659	1	-0.0727731	1	0.0539911	1	-0.0450003	1	-0.0914254	1	-0.00765828	1	-0.281168	1	-0.268892	1	-0.0530637	1	-0.126517	1	-0.0882218	1	0.108466	1	1	-0.119778	0.867863	-0.14197	1	0.0183257	-0.0811407	0.00836992	FALSE
Wdr43	-0.166972	1	0.0454442	1	-0.104634	1	-0.0631755	1	-0.0512414	1	0.0178791	1	-0.0621936	1	-0.133449	1	0.0558522	1	-0.045045	1	-0.248853	1	0.159319	1	-0.188348	1	-0.277581	1	-0.156342	1	1	-0.105147	1	-0.133136	1	-0.00558503	-0.0812893	-0.0647511	FALSE
Hdac1	-0.00935931	1	-0.12533	1	-0.113197	1	-0.017646	1	-0.0577415	1	-0.134935	0.471956	-0.02384	1	-0.0631404	1	-0.0485409	1	-0.10904	1	-0.263338	1	-0.0923066	1	-0.104805	1	-0.140796	1	0.0836667	1	1	-0.052938	1	-0.130069	0.99893	-0.0610626	-0.0813566	-0.023186	FALSE
Ifi27	-0.0341362	1	-0.0884663	1	0.0385625	1	-0.0319908	1	0.0452815	1	-0.0872991	1	-0.0577457	1	-0.0245419	1	-0.0453219	1	-0.383785	1	-0.118389	1	-0.335667	1	-0.13855	1	0.0850068	1	-0.0450898	1	1	-0.129241	1	-0.0202217	1	-0.0949631	-0.0814754	0.189645	FALSE
Parl	-0.0368323	1	-0.153975	0.00405339	-0.0662435	1	0.000575056	1	-0.0551625	1	-0.0959568	1	-0.0863445	1	-0.121711	0.00538834	-0.0845696	0.0141223	-0.137413	1	-0.042731	1	-0.252916	1	0.039117	1	-0.0674246	1	-0.062282	1	1	-0.0441795	0.018084	-0.0882007	0.578179	-0.112394	-0.0815913	0.0350236	FALSE
Ube2i	-0.112125	1	0.0358221	1	-0.0695475	1	-0.13288	1.24288e-08	-0.128682	0.140168	-0.10947	1	-0.103065	1	-0.107194	0.0153545	-0.0497975	1	0.132895	1	-0.101789	1	0.0944175	1	-0.103488	1	-0.215685	1	-0.254249	1	7.16535e-05	-0.0637325	0.266593	-0.103506	1	-0.0777294	-0.0816559	-0.0254399	FALSE
Larp4	-0.0916886	1	-0.0447279	1	-0.0613953	1	-0.102449	1	-0.0894724	1	-0.0756259	1	-0.115526	1	-0.0888889	1	-0.0592628	1	-0.0714976	1	-0.0972023	1	0.022183	1	-0.0919039	1	-0.212974	1	-0.0450943	1	1	-0.094613	1	-0.106653	1	-0.0438391	-0.0817017	-0.0485949	FALSE
Snrpd1	-0.0560134	1	-0.0656141	1	-0.00464711	1	-0.0797503	1	-0.0550877	1	-0.0396734	1	-0.106095	1	-0.057469	1	-0.0916201	1	-0.0149457	1	-0.211957	1	0.0438167	1	-0.115286	1	-0.0815284	1	-0.290551	1	1	-0.074418	1	-0.0943313	1	-0.076535	-0.0817614	0.0371414	FALSE
Fst	-0.157021	1	-0.148359	0.00381355	-0.0971047	1	-0.095871	0.621731	-0.097487	1	-0.0691605	1	-0.120006	0.260837	-0.120596	6.6413e-07	-0.0295173	1	-0.01698	1	-0.0936606	1	0.00178412	1	-0.167242	1	-0.167045	1	0.151399	1	0.962196	-0.111424	2.00221e-05	-0.125429	1	-0.00851983	-0.0817911	-0.0627553	FALSE
Bcas2	-0.117549	1	-0.0891707	1	-0.0611953	1	-0.0314322	1	0.0220374	1	0.00792809	1	-0.0948259	1	-0.0370227	1	-0.00574685	1	-0.112304	1	-0.191948	1	-0.089616	1	-0.0609141	1	-0.0837595	1	-0.283207	1	1	-0.083405	1	-0.0759726	1	-0.0863675	-0.081915	0.00901721	FALSE
Ap3s1	-0.0664926	1	-0.0913084	1	-0.10837	1	-0.0288332	1	-0.0307929	1	-0.0778715	1	-0.000850302	1	0.0152354	1	-0.188291	1.12178e-07	-0.00591283	1	-0.230176	1	-0.244041	1	-0.0430596	1	0.0192214	1	-0.147452	1	1	-0.0290297	1	-0.0635641	0.000399461	-0.153205	-0.081933	8.67353e-05	FALSE
Spint2	-0.163711	1	-0.219994	2.26897e-06	-0.0277816	1	-0.00291306	1	-0.00301709	1	0.0133496	1	0.0412461	1	-0.0433124	1	-0.00207994	1	-0.278801	1	-0.0302892	1	-0.16572	1	-0.111104	1	-0.1003	1	-0.135603	1	1	-0.103057	0.00375046	-0.0793825	1	-0.0635669	-0.082002	-0.0190885	FALSE
Hist1h4i	-0.0305722	1	-0.0761313	1	-0.0608663	1	-0.040316	1	-0.0521968	1	-0.0619362	1	-0.0733696	1	-0.0861586	1	-0.103503	0.0514085	-0.202738	1	-0.256216	1	-0.135179	1	-0.0777193	1	-0.0194654	1	0.0457506	1	1	-0.0849429	1	-0.0980337	0.820619	-0.0631468	-0.0820411	-0.0766275	FALSE
Rps2	-0.045523	1	0.38762	6.72234e-30	-0.0774459	1	-0.180296	5.02094e-11	-0.0641072	1	-0.150884	0.239451	-0.29935	2.42223e-24	-0.050834	1	-0.142028	0.00327372	-0.134178	1	-0.240961	1	0.037015	1	-0.322147	1	0.0517808	1	0.000364789	1	1.98494e-28	-0.196299	6.0577e-24	0.0166996	0.159637	-0.0665956	-0.0820649	-0.137942	FALSE
Psma1	-0.00198711	1	-0.045464	1	-0.0193589	1	-0.116944	0.00938685	-0.0877191	1	-0.151805	1	-0.116911	0.0299342	-0.0940025	0.304407	-0.0222098	1	-0.0639493	1	-0.174277	1	-0.0631062	1	-0.0847613	1	-0.0489903	1	-0.140138	1	0.0899269	-0.0769104	0.992527	-0.0900906	1	-0.0793236	-0.0821082	0.0330244	FALSE
Emc8	-0.119017	1	-0.284088	5.44046e-10	-0.142054	1	-0.058811	1	-0.0900906	1	-0.124039	1	-0.0523099	1	-0.0563604	1	-0.024813	1	0.189518	1	-0.134584	1	0.0583355	1	-0.0447264	1	-0.252401	1	-0.0966166	1	1	-0.0170693	5.7102e-06	-0.163505	1	-0.0658374	-0.0821372	0.0584951	FALSE
Prdx5	-0.103162	1	-0.280406	3.05306e-09	-0.133269	1	-0.123752	1	-0.18681	1	0.0455209	1	-0.0175242	1	-0.109903	1	-0.0465879	1	-0.178191	1	-0.239107	1	-0.258607	1	0.00799596	1	0.0675204	1	0.323474	1	1	-0.0829267	2.32863e-05	-0.149741	1	-0.0138936	-0.0821871	-0.0424773	FALSE
Klf5	-0.130465	1	-0.110112	1	-0.0975672	1	-0.0322226	1	-0.162156	1	-0.110105	1	0.105446	1	-0.113921	1	-0.00725164	1	0.000431292	1	-0.189906	1	-0.0958543	1	0.0490115	1	-0.35177	1	0.0134314	1	1	-0.0015597	1	-0.185573	1	-0.0594694	-0.0822007	-0.0195187	FALSE
Rpl8	-0.0773597	1	0.0378825	1	-0.0988028	1	-0.123647	6.94726e-07	-0.0477484	1	-0.0270962	1	-0.261391	2.206e-26	-0.112476	0.00113675	-0.102593	1	-0.13351	1	-0.185684	1	0.0834293	1	-0.211453	1	-0.0187269	1	0.0449997	1	1.94361e-26	-0.161472	0.194066	-0.0653505	1	-0.0200126	-0.0822784	0.029554	FALSE
Ppan	-0.0936752	1	-0.122011	1	-0.271269	0.000393619	-0.0574857	1	-0.063749	1	-0.114913	1	-0.100721	1	-0.120384	1	-0.0574766	1	0.0354287	1	-0.182329	1	-0.177843	1	0.138948	1	-0.121623	1	0.0736503	1	1	-0.015501	1	-0.122019	0.109159	-0.10957	-0.0823634	0.022006	FALSE
Ucp2	0.0593782	1	-0.137227	0.208098	-0.0729457	1	-0.0128271	1	-0.0171321	1	0.0126717	1	0.0170334	1	-0.0697912	0.204862	-0.0213148	1	-0.0814268	1	-0.117505	1	-0.151773	1	-0.146635	1	-0.255524	1	-0.240506	1	1	-0.0328954	0.788551	-0.119436	1	-0.0947735	-0.0823682	0.0144456	FALSE
Mtor	-0.0704759	1	-0.140506	0.0465781	-0.0765242	1	-0.0297123	1	-0.0364139	1	-0.0738564	0.237837	-0.0581873	1	-0.0742699	0.0594846	-0.0172911	0.392242	-0.129442	1	-0.252484	1	-0.0821587	1	0.00116079	1	-0.116691	1	-0.0831355	1	1	-0.0573312	0.300236	-0.124073	0.907604	-0.0665932	-0.0826657	-0.055588	FALSE
Bccip	-0.099933	1	-0.051862	1	-0.0838021	1	-0.0972624	1	-0.041222	1	-0.0296611	1	-0.134126	0.0024441	-0.0433532	1	-0.0325624	1	0.107182	1	0.000289744	1	-0.223904	1	-0.0331326	1	-0.163506	1	-0.314022	1	0.283176	-0.0514545	1	-0.0599308	1	-0.13679	-0.0827252	0.0230298	FALSE
Htra2	-0.0640896	1	-0.119079	1	-0.0940529	1	0.0169473	1	-0.0273493	1	-0.176129	0.977747	-0.062851	1	-0.0358383	1	-0.047666	1	-0.019868	1	-0.137113	1	-0.0715889	1	-0.114756	1	-0.108717	1	-0.1826	1	1	-0.0489235	1	-0.0856194	1	-0.114407	-0.0829834	0.103342	FALSE
Cers2	-0.134731	1	-0.141986	1	-0.136601	1	-0.109384	0.111193	-0.0617722	1	-0.145562	0.58063	-0.1115	1	-0.0431319	1	-0.118467	0.245639	-0.0758435	1	-0.112209	1	0.012762	1	-0.00158923	1	-0.157831	1	0.0910328	1	0.927883	-0.0866095	1	-0.103386	0.951957	-0.059367	-0.0831208	-0.0406091	FALSE
Selenof	-0.00126614	1	0.0405127	1	-0.0368762	1	-0.0830669	1	-0.000886872	1	-0.151069	0.322969	-0.132258	1	0.0130726	1	-0.145968	0.0379857	-0.150458	1	-0.139656	1	-0.14249	1	-0.0326843	1	-0.128747	1	-0.158443	1	1	-0.0799466	1	-0.0431408	0.551041	-0.126969	-0.0833522	0.0048149	FALSE
Rwdd4a	-0.136962	1	-0.152468	1	-0.107655	1	-0.0565041	1	-0.0602312	1	-0.0159899	1	-0.0559517	1	-0.0657809	1	-0.0228079	1	-0.159393	1	-0.213562	1	0.0792921	1	0.0224862	1	-0.13391	1	-0.17123	1	1	-0.0772649	1	-0.12519	1	-0.0476782	-0.0833779	-0.00322759	FALSE
Nr2c2ap	-0.0504536	1	-0.102454	1	-0.0306187	1	-0.0791823	1	-0.051857	1	-0.0373011	1	-0.0675953	1	-0.0669523	1	-0.0706439	0.00454668	-0.131459	1	-0.153641	1	-0.0584864	1	-0.122629	1	-0.105308	1	-0.126849	1	1	-0.090264	1	-0.0960422	0.374375	-0.0647798	-0.0836953	0.0119034	FALSE
Arpc3	-0.0262175	1	-0.0749143	1	-0.111048	1	-0.093376	0.0668067	-0.0884351	1	-0.115838	1	-0.058083	1	-0.0369532	1	-0.16191	6.80116e-05	-0.279911	1	0.0884418	1	-0.159971	1	0.0780112	1	-0.017712	1	-0.198613	1	0.862021	-0.0759153	1	-0.0259146	0.0378947	-0.149476	-0.0837687	0.0435808	FALSE
Pno1	-0.0598005	1	-0.0115099	1	-0.01817	1	-0.0919098	1	-0.0220751	1	-0.0847281	1	-0.00113087	1	-0.0516897	1	-0.0616146	1	-0.119959	1	-0.238232	1	-0.191384	1	-0.142481	1	-0.0320432	1	-0.130827	1	1	-0.0830562	1	-0.07111	1	-0.0973447	-0.083837	-0.0504085	FALSE
Rps14	-0.170192	0.205709	-0.0254387	1	-0.0654623	1	-0.113327	7.78112e-09	-0.0798243	1	0.0645392	1	-0.174291	2.67652e-11	0.0030862	1	-0.00346519	1	-0.174124	1	-0.198332	1	-0.052853	1	-0.300933	1	-0.0365999	1	0.0682234	1	7.73891e-15	-0.186573	1	-0.0674218	1	0.00219644	-0.0839329	-0.145618	FALSE
Angptl4	-0.12569	1	-0.028619	1	-0.104527	1	-0.166302	8.00802e-06	-0.130312	1	-0.0698472	1	-0.132237	0.0208169	-0.14689	0.00175072	-0.071794	0.623616	-0.0961783	1	-0.181723	1	0.021308	1	-0.117202	1	-0.0260041	1	0.116173	1	0.000540803	-0.127522	0.241201	-0.10271	0.999868	-0.0217375	-0.0839897	-0.0536323	FALSE
Snrpd2	-0.149503	1	-0.206303	1.4211e-06	-0.0960127	1	-0.130262	0.00145826	-0.107493	1	-0.0459003	1	-0.15434	2.59435e-05	-0.101727	0.0096903	-0.0228961	1	0.171128	1	-0.0620222	1	-0.0438176	1	-0.0991688	1	-0.239242	1	0.0268376	1	0.000172155	-0.0724291	7.77232e-05	-0.143358	1	-0.0363578	-0.0840482	-0.132608	FALSE
Cops7a	-0.0618348	1	-0.0645277	1	-0.0866102	1	-0.0581439	1	-0.0356547	1	0.00998745	1	-0.0984845	1	-0.0518755	1	-0.0447186	1	-0.227973	1	-0.163299	1	-0.187774	1	-0.0386161	1	-0.131028	1	-0.0205172	1	1	-0.0970106	1	-0.0892769	1	-0.0659264	-0.0840713	-0.0445134	FALSE
Wnt10a	0.0266784	1	-0.0968234	1	-0.0488056	1	0.013638	1	-0.0296057	1	-0.2135	0.000233483	0.229574	0.0390908	-0.0238106	1	-0.274218	1.33011e-11	-0.154562	1	-0.188739	1	-0.174776	1	0.256648	1	-0.131534	1	-0.452405	1	0.773118	0.0743951	1	-0.0941025	1.82277e-10	-0.232741	-0.0841494	0.172408	FALSE
Zfp706	-0.200102	1	-0.158761	1	-0.138334	1	-0.0983432	0.794715	0.0681597	1	0.00140292	1	-0.149374	0.0740199	-0.018115	1	-0.113586	1	-0.0562184	1	-0.2838	1	-0.000706538	1	-0.0148458	1	0.0463761	1	-0.146204	1	0.84247	-0.103777	1	-0.0692281	1	-0.0794856	-0.0841635	-0.0169717	FALSE
Uchl3	-0.0932752	1	-0.202425	0.00153804	-0.0292967	1	-0.116104	0.412071	-0.0644016	1	-0.159351	1	-0.00710528	1	-0.0561195	1	0.0146569	1	-0.0630712	1	-0.0280287	1	-0.200849	1	-0.0185415	1	-0.0622204	1	-0.176357	1	0.997802	-0.0596194	0.226227	-0.082639	1	-0.110239	-0.0841659	-0.00461014	FALSE
Mphosph6	-0.0558038	1	-0.0461664	1	-0.0799504	1	-0.0513035	1	-0.0923459	1	-0.0710745	1	-0.0573329	1	-0.0589379	1	-0.0192888	1	-0.169312	1	-0.25994	1	0.02594	1	-0.0252949	1	-0.314295	1	0.00868143	1	1	-0.0718094	1	-0.154337	1	-0.0271384	-0.0844283	-0.0372678	FALSE
Supt4a	-0.110625	1	-0.195314	3.24138e-05	-0.168167	0.248228	-0.0909377	1	-0.0774461	1	-0.094805	1	-0.0721728	1	-0.0517579	1	-0.0703845	1	-0.0452308	1	-0.0187562	1	-0.169116	1	-0.0087531	1	-0.0682401	1	-0.0263822	1	1	-0.0655438	0.0234862	-0.0823029	0.986005	-0.105771	-0.0845392	-0.0489415	FALSE
Cxcl2	-0.157042	0.835485	0.00380178	1.83939e-05	0.0353443	1	-0.0854013	0.0777808	-0.199549	0.000409843	0.180955	1	-0.0585612	1.61765e-05	-0.118993	1.49926e-11	-0.0530737	0.0534953	-0.15167	1	-0.181043	1	-0.182296	1	-0.0242631	1	-0.204534	1	-0.0720924	1	0.00214488	-0.0953875	1.87363e-14	-0.140063	0.827186	-0.0182326	-0.0845612	-0.0360461	FALSE
Hnrnph1	-0.0530587	1	0.0450248	1	-0.0974833	1	-0.113843	1	-0.150723	1	-0.232683	0.00249907	-0.141001	0.27049	-0.0859504	1	-0.0979209	1	0.0558558	1	-0.137787	1	0.0910006	1	-0.0772851	1	-0.171674	1	-0.101694	1	0.989091	-0.0658664	1	-0.100222	0.286151	-0.0877561	-0.0846148	-0.0321987	FALSE
Srp14	-0.13604	1	-0.102689	1	-0.183823	0.148642	-0.021393	1	-0.0401519	1	-0.161345	0.317486	-0.126456	0.00281251	-0.044852	1	-0.115279	0.00709202	-0.0682418	1	0.0145832	1	0.0247216	1	0.00730483	1	-0.0553512	1	-0.260214	1	0.302321	-0.0689653	1	-0.0456921	0.0994997	-0.139188	-0.0846151	0.0647731	FALSE
Aurkaip1	-0.0303423	1	-0.121708	1	-0.084448	1	0.0286986	1	-0.0294161	1	-0.0606564	1	-0.0434717	1	-0.0337087	1	-0.0940479	1	0.0482132	1	-0.244544	1	-0.279791	1	-0.0101894	1	-0.210393	1	-0.104456	1	1	-0.00141829	1	-0.127954	1	-0.12468	-0.0846841	0.109665	FALSE
1810058I24Rik	-0.109023	1	-0.288098	2.16742e-07	-0.259678	0.00342853	0.00211883	1	-0.0036553	1	-0.032437	1	0.0899865	1	0.0360327	1	-0.0847373	1	-0.0437024	1	-0.0432113	1	-0.313668	1	-0.00524717	1	-0.0239855	1	-0.191778	1	1	-0.0131735	0.000660239	-0.0645834	0.330815	-0.17646	-0.0847389	0.0514166	FALSE
Tmem176a	-0.038056	1	-0.0600687	1	-0.0187687	1	0.0236673	1	-0.0271915	1	-0.0437617	1	-0.0832835	1	-0.126743	0.00757451	-0.110399	0.00154033	-0.103999	1	-0.241581	1	-0.237414	1	0.00820401	1	-0.183819	1	-0.029006	1	1	-0.0386933	0.461263	-0.127881	0.226395	-0.08787	-0.0848146	0.0534996	FALSE
Cdc34	0.0510609	1	-0.0587279	1	-0.0686531	1	-0.0385296	1	-0.0640071	1	-0.0657001	1	-0.116452	1	-0.138284	0.121349	-0.0584858	1	-0.0624417	1	-0.170701	1	0.000355392	1	-0.160376	1	-0.167583	1	-0.154002	1	1	-0.0653476	0.936969	-0.119861	1	-0.0692971	-0.0848351	-0.0152568	FALSE
Cox6a1	0.00455528	1	-0.257982	3.99936e-10	0.0400652	1	-0.041222	1	-0.203852	0.00825576	-0.0832929	1	-0.0192951	1	-0.208331	1.8179e-08	-0.0817398	1	-0.353423	1	0.0265895	1	-0.078669	1	0.204473	1	-0.169013	1	-0.0554744	1	1	-0.0409825	1.05258e-14	-0.162518	1	-0.0518222	-0.0851074	-0.240931	FALSE
Ccdc86	-0.119251	1	-0.0916255	1	-0.131031	1	-0.0874405	1	-0.0720882	1	-0.124675	0.188689	-0.0875106	1	-0.0746453	1	0.0499635	1	-0.0959302	1	-0.075587	1	-0.153832	1	0.0715869	1	-0.0974203	1	-0.18887	1	1	-0.0637091	1	-0.0822732	0.972397	-0.109689	-0.0852238	0.0337257	FALSE
Chchd2	-0.0323436	1	-0.103539	1	-0.0164775	1	-0.0516753	1	-0.0354548	1	-0.0349908	1	-0.0382028	1	-0.0446481	1	-0.109806	0.00506678	-0.258771	1	-0.0405599	1	-0.195921	1	-0.0774002	1	-0.158137	1	-0.0811835	1	1	-0.0916785	1	-0.0764678	0.391976	-0.0876757	-0.085274	0.0721428	FALSE
Rpl37a	-0.180426	0.143602	-0.0881204	1	-0.0401145	1	-0.12945	4.08465e-10	-0.0764669	1	0.118261	0.42294	-0.20827	4.41662e-13	-0.117878	0.0082943	-0.029268	1	-0.280575	1	-0.18194	1	-0.0939187	1	-0.114655	1	-0.016882	1	0.160072	1	8.54077e-18	-0.182675	0.477682	-0.0962575	0.998066	0.0230062	-0.0853088	-0.646686	FALSE
Ndufb11	-0.284587	0.00267314	-0.128197	1	-0.0687646	1	-0.0881106	1	-0.0351766	1	-0.11219	1	0.0384179	1	-0.0525087	1	-0.137317	0.000149368	-0.0390997	1	0.0591662	1	-0.22364	1	-0.0776349	1	-0.15042	1	0.0190495	1	0.29529	-0.0902029	1	-0.0614273	0.0617559	-0.104572	-0.0854008	-0.00535186	FALSE
Rheb	-0.078467	1	0.00845174	1	-0.0448553	1	-0.0926797	1	0.0130329	1	-0.0872618	1	-0.145801	0.0314113	-0.0303544	1	-0.12088	0.390533	-0.405855	0.985682	-0.0714009	1	-0.0650674	1	-0.0912331	1	0.0934253	1	-0.162553	1	0.730155	-0.162807	1	0.00263095	0.997177	-0.0961235	-0.0854333	0.0282675	FALSE
Emp3	0.0846996	1	-0.186946	0.0106515	-0.115428	1	-0.0906499	1	-0.0912037	1	-0.23653	0.000455143	0.00782926	1	0.0145007	1	-0.111178	1	-0.00374286	1	-0.0091913	1	0.0641325	1	-0.0888482	1	-0.143957	1	-0.37796	1	1	-0.0181424	0.52414	-0.0833595	0.118483	-0.155393	-0.0856316	0.0360289	FALSE
Bpgm	0.0599948	1	-0.422713	1.72889e-11	-0.365769	0.000127699	0.077368	1	0.0410078	1	-0.101646	1	0.11307	1	0.0639059	1	-0.303557	2.24323e-08	0.015866	1	-0.184475	1	-0.244201	1	0.165635	1	0.107605	1	-0.310286	1	1	0.0863868	3.21266e-07	-0.0789336	6.96181e-08	-0.265092	-0.0858795	0.0235833	FALSE
Lsp1	-0.0871269	1	0.0242426	1	-0.0847385	1	-0.0445377	1	-0.00492844	1	-0.0802432	1	-0.0248369	1	0.0332754	1	-0.0446659	0.291641	0.0215469	1	-0.118475	1	-0.172183	1	-0.187068	1	-0.302837	1	-0.216232	1	1	-0.0644044	1	-0.0737444	0.991383	-0.119613	-0.0859205	0.0151575	FALSE
Polr2j	-0.128978	1	-0.0800825	1	-0.0448693	1	-0.0610288	1	-0.036902	1	0.0100197	1	-0.0902964	1	-0.0157957	1	0.0702389	1	-0.354411	0.221897	-0.0932219	1	-0.188039	1	-0.0619086	1	-0.0889005	1	-0.125517	1	0.981162	-0.139325	1	-0.0629805	1	-0.0556334	-0.0859795	-0.0365505	FALSE
Anxa1	-0.0832566	1	-0.199024	1	-0.30522	0.728196	-0.0130214	1	-0.0450713	1	-0.201597	0.518395	-0.0737638	1	-0.0670941	1	-0.290325	1.51467e-09	0.148735	1	0.11427	1	-0.32597	1	0.24251	1	0.0594118	1	-0.251327	1	1	0.0442406	1	-0.0275015	5.94834e-06	-0.274888	-0.0860496	0.103185	FALSE
Pls3	-0.110818	1	-0.269501	7.39348e-06	-0.222678	0.125824	-0.0107245	1	-0.0261582	1	-0.107266	1	0.114933	1	-0.0221747	1	-0.182102	0.0111179	0.057716	1	0.149305	1	-0.226578	1	-0.0835335	1	-0.0951917	1	-0.256809	1	1	-0.00648537	0.00864597	-0.0527441	0.215725	-0.199087	-0.0861054	-0.00766183	FALSE
Brk1	-0.0878551	1	-0.174074	0.00331769	-0.0443365	1	-0.0511704	1	-0.0498462	1	-0.0524628	1	0.0378152	1	-0.0838073	1	-0.113375	0.0706905	-0.143109	1	-0.0410976	1	-0.185524	1	-0.125509	1	-0.114405	1	-0.0646312	1	1	-0.0739656	0.325967	-0.0926459	0.870339	-0.092066	-0.0862258	0.0027266	FALSE
Timm17b	-0.13974	1	-0.0436324	1	-0.065905	1	-0.0632554	1	-0.0717979	1	-0.147916	1	-0.0204402	1	-0.0626236	1	-0.0984541	1	0.0577035	1	0.0374065	1	-0.317862	1	-0.0577202	1	-0.121571	1	-0.181215	1	1	-0.0446904	1	-0.0524437	1	-0.16227	-0.0864681	0.051605	FALSE
Hmgb1	0.152247	1	-0.0345386	1	0.0679392	1	-0.0464346	1	-0.214258	1	-0.200681	1	-0.115842	1	-0.162989	0.000670113	-0.0397028	1	-0.0129777	1	-0.0182534	1	0.0797474	1	-0.0675556	1	-0.333484	1	-0.351835	1	1	-0.0181127	0.146696	-0.152705	1	-0.0889064	-0.0865745	-0.0811697	FALSE
Eif4e	-0.0419885	1	-0.0247366	1	-0.0619393	1	-0.123356	0.0395629	-0.0963245	1	-0.133247	1	-0.107594	1	-0.0977047	1	-0.0708962	1	-0.0690845	1	-0.317677	1	-0.00335748	1	-0.0254675	1	-0.0828902	1	-0.0458669	1	0.775274	-0.0734982	1	-0.123867	1	-0.0630614	-0.0868087	-0.0360783	FALSE
Baz1a	0.00731478	1	0.0518777	1	0.0127836	1	-0.142911	0.246864	-0.0701061	1	-0.0259975	1	-0.168146	0.142067	-0.0697821	1	-0.0446444	1	-0.251919	1	0.016231	1	-0.000113231	1	-0.230272	1	-0.0865455	1	-0.301055	1	0.753361	-0.157186	1	-0.031665	1	-0.0718053	-0.0868856	0.00347593	FALSE
Ube2a	-0.129055	1	-0.0116195	1	0.0155144	1	-0.191105	1.20294e-13	-0.0889402	1	-0.110901	1	-0.0911692	1	-0.018631	1	-0.111895	1	0.0224094	1	0.188929	1	0.0217381	1	-0.228597	1	-0.369169	1	-0.202279	1	4.51042e-09	-0.123503	1	-0.0598861	1	-0.0775646	-0.0869847	0.0426018	FALSE
Ldha	-0.117219	1	-0.296212	1.01374e-07	-0.0681414	1	-0.118456	0.0498621	-0.144877	1	-0.04297	1	-0.1365	0.0703148	-0.190405	1.25515e-07	-0.0990859	1	-0.167716	1	-0.0974408	1	-0.0189543	1	0.0332103	1	-0.0248376	1	0.184211	1	0.33414	-0.101336	6.3198e-10	-0.150755	1	-0.00898819	-0.0870263	-0.0552078	FALSE
Fis1	0.0824811	1	-0.0104691	1	-0.0571858	1	-0.0948385	1	-0.177512	0.235119	-0.106516	1	-0.0761243	1	-0.101327	1	-0.154873	0.00119568	-0.268049	1	-0.0224436	1	-0.312763	1	0.0142102	1	-0.0316194	1	0.0108131	1	1	-0.068464	0.983781	-0.0686742	0.199175	-0.124105	-0.0870811	0.0103719	FALSE
Lsm12	-0.0754933	1	-0.177661	0.0463543	-0.155999	1	-0.0476932	1	-0.0842956	1	-0.0611484	1	0.013517	1	-0.0820516	1	-0.0252622	1	-0.174338	1	-0.130777	1	-0.172536	1	0.049058	1	-0.17124	1	-0.0125917	1	1	-0.0469898	0.803119	-0.129205	1	-0.0855076	-0.0872341	0.0528516	FALSE
Cdkn2c	0.0161667	1	-0.0685892	1	-0.18043	0.45595	-0.0664609	1	-0.0569571	1	-0.10169	0.13028	0.00402504	1	-0.0482738	1	-0.0378604	1	-0.0772849	1	-0.28456	1	-0.151285	1	-0.0286857	1	-0.0306884	1	-0.196754	1	1	-0.0304479	1	-0.0978137	0.844007	-0.133604	-0.0872885	-0.0252469	FALSE
Ube2c	-0.0460447	1	0.378437	1	0.0119648	1	-0.0271961	1	-0.171083	1	-0.214696	1	-0.33854	0.030436	-0.107443	1	-0.0571071	1	-0.0127516	1	-0.270526	1	0.119997	1	0.275496	1	-0.469911	1	-0.380217	1	0.72693	-0.0298072	1	-0.128105	1	-0.104012	-0.087308	0.1629	FALSE
Nop2	-0.0292803	1	-0.0659242	1	-0.141048	1	-0.100213	1	-0.0819124	1	-0.0771862	1	-0.049877	1	-0.0724516	1	-0.0371421	1	-0.12217	1	-0.0802151	1	-0.14319	1	-0.223578	1	-0.119134	1	0.033262	1	1	-0.105024	1	-0.0839274	1	-0.0730609	-0.0873373	0.0284338	FALSE
Amd1	-0.127327	1	-0.11202	1	-0.134439	1	-0.0361691	1	-0.0539582	1	-0.128798	0.0125837	-0.108273	1	-0.125877	0.00983415	-0.0798668	0.0162519	-0.0450372	1	-0.0185695	1	0.13245	1	-0.0701979	1	-0.269787	1	-0.132208	1	1	-0.0774009	0.509134	-0.116042	0.0745902	-0.0685722	-0.0873385	-0.0151921	FALSE
Srsf5	-0.0251549	1	-0.152481	1	-0.0846547	1	0.00348779	1	-0.13862	1	-0.0978515	1	0.0484405	1	-0.0599748	1	-0.0231051	1	-0.0168513	1	-0.210194	1	-0.063774	1	-0.104639	1	-0.227738	1	-0.157326	1	1	-0.0189435	1	-0.157802	1	-0.0853423	-0.0873626	0.0638345	FALSE
Fkbp3	0.0796829	1	0.0309707	1	0.0142688	1	-0.0173621	1	-0.0651716	1	0.0125676	1	-0.0859201	1	0.00745966	1	-0.00729228	1	-0.555318	0.0170089	-0.0484927	1	-0.0752757	1	-0.335701	1	-0.116682	1	-0.148539	1	0.614379	-0.182924	1	-0.0383833	1	-0.0408541	-0.087387	-0.0855104	FALSE
Atp5o.1	-0.0263515	1	-0.128933	1	-0.132426	1	-0.0677129	1	-0.0579347	1	-0.149912	1	-0.0353066	1	-0.114325	0.758222	-0.122824	0.30701	0.0490159	1	0.0866496	1	-0.148318	1	-0.143104	1	-0.0472912	1	-0.273449	1	1	-0.0446917	0.999989	-0.0523669	0.992741	-0.165386	-0.0874815	-0.0429467	FALSE
Atp6v1f	-0.199676	1	-0.129484	1	-0.172556	1	-0.111332	0.0185886	-0.0498194	1	-0.00383274	1	0.0253411	1	-0.0380839	1	-0.0714412	1	-0.0310831	1	0.0201076	1	-0.263296	1	-0.0647549	1	-0.123995	1	-0.101328	1	0.631727	-0.076301	1	-0.064255	1	-0.122491	-0.0876823	0.0586412	FALSE
Hmgn5	-0.0679069	1	-0.115363	1	-0.0112398	1	-0.0711495	1	-0.140851	1	-0.207842	0.0263309	-0.0643987	1	-0.158236	0.0148059	-0.114525	1	0.253784	1	0.0166825	1	-0.0331415	1	-0.121264	1	-0.235373	1	-0.244761	1	1	-0.0141869	0.587353	-0.126628	0.699347	-0.122302	-0.0877057	-0.0602086	FALSE
Rbbp4	-0.00524936	1	0.306669	9.81576e-11	-0.0905271	1	-0.0412172	1	-0.112772	1	-0.114838	1	0.0183597	1	-0.105246	0.337612	-0.0580315	1	-0.183848	1	-0.33603	1	-0.0382711	1	-0.1418	1	-0.146845	1	-0.268542	1	1	-0.070751	5.5623e-07	-0.0788448	1	-0.114042	-0.0878792	-0.0500007	FALSE
Pdlim1	-0.125435	1	-0.182218	0.00130576	-0.157119	0.0132344	0.0125688	1	-0.0195046	1	-0.113078	0.475448	0.00946182	1	0.0339647	1	-0.0188063	1	-0.0538222	1	-0.00648044	1	-0.193979	1	-0.236538	1	-0.0385909	1	-0.235416	1	1	-0.0787529	0.208333	-0.0425658	0.428568	-0.14368	-0.0883328	-0.0704366	FALSE
Hnrnpa2b1	0.0257378	1	-0.0583136	1	-0.0328058	1	-0.123752	0.525084	-0.0989897	1	-0.170639	1	-0.0590528	1	-0.0915434	1	-0.0556799	1	0.0781948	1	-0.0141882	1	-0.150866	1	-0.112178	1	-0.165165	1	-0.297413	1	0.999457	-0.03821	1	-0.08564	1	-0.141481	-0.0884436	0.0124821	FALSE
Acot9	-0.12671	1	-0.069399	1	-0.0981356	1	-0.0418901	1	-0.0330199	1	-0.044356	1	-0.0578477	1	-0.091868	1	-0.187958	4.66615e-07	-0.0324061	1	0.159276	1	-0.157844	1	-0.0366234	1	-0.136657	1	-0.371317	1	1	-0.0590955	1	-0.0343337	0.00117581	-0.171922	-0.0884504	0.10838	FALSE
Actl6a	0.0490541	1	0.0452434	1	0.00993855	1	-0.0183675	1	-0.064736	1	-0.00750413	1	-0.0691547	1	-0.0351161	1	-0.00219175	1	-0.126799	1	-0.264739	1	-0.160951	1	-0.191554	1	-0.218644	1	-0.273254	1	1	-0.0713643	1	-0.107598	1	-0.0867925	-0.0885851	-0.0442477	FALSE
Atp5f1	-0.107007	1	-0.16878	0.000201718	-0.081877	1	-0.0208003	1	-0.0602594	1	-0.157943	0.00663565	-0.106341	0.0228324	-0.100608	0.00107462	-0.14324	1.34631e-05	-0.0923146	1	-0.183078	1	-0.223397	1	0.055654	1	0.00896785	1	0.0473556	1	0.671811	-0.0541618	0.000660308	-0.100752	0.000335307	-0.11182	-0.0889112	-0.0143339	FALSE
Oaf	-0.0707825	1	-0.259817	9.71173e-06	-0.143685	1	-0.0792396	1	-0.104915	1	-0.207215	0.0640431	-0.102348	1	-0.135199	1	-0.151556	0.000353428	0.0649055	1	0.0893138	1	-0.00313358	1	0.218904	1	-0.0759914	1	-0.377152	1	1	0.00628791	0.0104395	-0.0973217	0.0185196	-0.176548	-0.089194	0.0576678	FALSE
Cox7a2	-0.143272	1	-0.200661	3.25257e-07	-0.0309004	1	-0.0775065	1	-0.0916378	1	-0.0159549	1	-0.0649489	1	-0.0714604	1	-0.0686573	1	-0.105472	1	-0.0079055	1	-0.119351	1	-0.213132	1	-0.0818597	1	-0.0462509	1	1	-0.120866	0.000897132	-0.0907048	1	-0.056223	-0.0892647	-0.310671	FALSE
Ndufa8	-0.0918051	1	-0.0234956	1	-0.144815	1	-0.158903	2.77744e-09	-0.0990107	1	-0.149618	1	-0.150368	0.00128144	-0.0947322	0.119858	-0.13927	0.00268736	0.127376	1	0.0806768	1	-0.0165181	1	-0.126574	1	-0.0956224	1	-0.257646	1	8.38173e-08	-0.0800549	0.935725	-0.0464368	0.296018	-0.141573	-0.0893551	0.13421	FALSE
Med31	-0.208188	1	-0.0622514	1	-0.137596	1	-0.099785	1	0.00435061	1	-0.0445126	1	-0.0926607	1	0.0110188	1	0.0193268	1	-0.268776	1	-0.246528	1	-0.0409226	1	-0.115879	1	-0.035718	1	-0.0241179	1	1	-0.157058	1	-0.0658256	1	-0.0455645	-0.0894826	-0.0503646	FALSE
Ppa1	-0.18021	1	-0.18912	0.0502348	-0.0850733	1	-0.192868	2.96389e-08	-0.132109	1	-0.0605135	1	-0.191389	4.00979e-05	-0.13217	0.0135459	-0.0718394	1	0.0316476	1	0.0456717	1	0.137596	1	-0.237926	1	-0.07129	1	-0.0159566	1	3.27321e-08	-0.154149	0.147923	-0.0958034	1	-0.0191573	-0.0897032	0.1014	FALSE
Ube2d3	-0.0994431	1	-0.0970652	1	-0.0585641	1	-0.0777368	1	-0.0326134	1	-0.115764	1	-0.155866	0.00075055	-0.0409956	1	-0.0749637	1	-0.130343	1	-0.311313	1	-0.135306	1	-0.0145651	1	0.0328329	1	-0.0377361	1	0.155959	-0.0955907	1	-0.089831	1	-0.0844666	-0.0899628	-0.105029	FALSE
Wdr75	-0.0226781	1	-0.0521515	1	0.0125789	1	-0.0807287	1	-0.124767	1	-0.0725975	1	-0.078652	1	-0.100678	1	-0.0683546	1	-0.07659	1	-0.221372	1	-0.0718621	1	-0.249417	1	-0.028569	1	-0.114656	1	1	-0.101613	1	-0.105508	1	-0.0629783	-0.090033	-0.015651	FALSE
Aen	-0.0841857	1	-0.103827	1	-0.0994572	1	-0.0437878	1	-0.101316	1	-0.104206	0.604712	-0.046601	1	-0.0727406	1	-0.0673322	0.000547311	0.00752191	1	-0.124789	1	-0.0293494	1	-0.186879	1	-0.196534	1	-0.0983997	1	1	-0.0707863	1	-0.119842	0.0988623	-0.0797488	-0.0901256	0.0196143	FALSE
Pgrmc1	-0.198761	0.237225	-0.103268	1	-0.0199437	1	-0.0940206	0.618503	-0.0536432	1	-0.018271	1	-0.00155878	1	-0.0509584	1	-0.105543	0.0928912	-0.124557	1	-0.292552	1	-0.265426	1	-0.0616191	1	0.0112646	1	0.0269638	1	0.954343	-0.0961032	1	-0.0978314	0.907077	-0.0764439	-0.0901262	-0.00249774	FALSE
Ctsz	-0.115325	1	0.0634059	1	-0.220841	0.0229487	-0.0793618	1	-0.0636653	1	-0.132143	1	-0.125472	0.0139326	-0.142339	0.00017337	-0.220639	2.45168e-11	0.0133148	1	-0.189063	1	-0.077016	1	0.0289586	1	0.0582192	1	-0.149945	1	0.575561	-0.055577	0.067573	-0.0546885	1.71829e-08	-0.160117	-0.0901274	0.0422317	FALSE
Hmgb3	-0.109667	1	-0.0876688	1	-0.0911793	1	-0.0244298	1	-0.184869	1	-0.157437	1	-0.073654	1	-0.0951479	1	-0.11945	0.0868344	0.225346	1	0.0960335	1	0.0543399	1	-0.179173	1	-0.121102	1	-0.485523	1	1	-0.0323155	1	-0.0785508	0.898565	-0.15985	-0.0902387	0.111783	FALSE
Vma21	-0.264535	0.277098	-0.186129	0.548145	-0.106371	1	-0.15001	1.09074e-06	-0.0612099	1	0.00956513	1	-0.0729222	1	-0.0516825	1	-0.0909318	1	-0.0193658	1	-0.192709	1	-0.0698496	1	-0.141901	1	-0.0242084	1	0.0662504	1	0.000848911	-0.129747	0.999602	-0.103188	1	-0.0382674	-0.0904006	-0.0326121	FALSE
Uqcrfs1	-0.0913687	1	-0.134808	1	-0.111362	1	-0.060126	1	-0.0173666	1	-0.0866043	1	-0.0452381	1	-0.0842962	1	-0.1418	0.00141672	-0.16913	1	0.0829906	1	-0.247532	1	-0.18998	1	0.0484617	1	-0.108121	1	1	-0.111169	1	-0.0210038	0.217104	-0.139084	-0.0904188	-0.00915198	FALSE
Bsg	-0.144133	1	-0.232707	1.36222e-05	-0.0549093	1	0.00136971	1	-0.0575031	1	-0.00561717	1	-0.0717912	1	-0.132805	1	-0.0715011	1	-0.409222	1	-0.30576	1	-0.0973229	1	-0.0804949	1	0.228705	1	0.0715695	1	1	-0.140854	0.0131575	-0.100014	1	-0.0315562	-0.0908081	0.0532192	FALSE
Maff	-0.0124401	1	-0.0238681	1	-0.00695798	1	-0.12437	1	-0.0691481	1	-0.101527	1	-0.0316733	1	-0.0588068	1	-0.0532586	0.537013	-0.220717	1	-0.254155	1	-0.0580092	1	-0.18185	1	-0.0676783	1	-0.099123	1	1	-0.11421	1	-0.0947313	0.999537	-0.0637751	-0.0909055	-0.103349	FALSE
Cadm1	-0.0483137	1	-0.0958332	1	-0.125491	1	0.0158905	1	-0.0903433	1	-0.139927	0.0401487	0.045872	1	-0.157864	0.000199488	-0.192224	6.18025e-06	0.0785779	1	-0.106145	1	-0.0858922	1	0.0688479	1	-0.193514	1	-0.33757	1	1	0.0321749	0.0734943	-0.12874	0.000731447	-0.176221	-0.0909286	0.086275	FALSE
Polr1d	-0.0489257	1	0.0149905	1	-0.0819759	1	-0.141861	3.00286e-06	-0.074016	1	-0.0198163	1	-0.0983458	1	-0.0462037	1	-0.0576073	1	-0.451612	0.0386204	-0.0404636	1	-0.051023	1	-0.1825	1	0.0382175	1	-0.122883	1	0.000409786	-0.184649	1	-0.0214951	1	-0.0666611	-0.090935	-0.0159453	FALSE
Itpa	-0.0380472	1	-0.0438802	1	-0.0594668	1	-0.0989057	1	-0.153147	0.788681	-0.12992	0.810973	-0.136349	0.0124958	-0.108812	0.0517195	-0.105499	0.0376279	-0.181865	1	0.0798021	1	0.0938043	1	-0.0795778	1	-0.161384	1	-0.240874	1	0.554568	-0.106949	0.780735	-0.0774842	0.72742	-0.088391	-0.0909413	0.00813683	FALSE
Ccnb2	0.0117612	1	0.0347026	1	-0.00708541	1	-0.000136687	1	-0.0804739	1	-0.21583	0.131261	-0.115231	1	-0.113082	1	-0.0915024	1	0.038231	1	0.111839	1	-0.0355401	1	-0.151727	1	-0.374412	1	-0.378765	1	1	-0.0434207	1	-0.0842853	0.944547	-0.145744	-0.0911501	0.0481003	FALSE
Nop16	-0.0737328	1	-0.0782867	1	-0.060942	1	-0.0768786	1	-0.0862664	1	-0.0761785	1	-0.0892366	1	-0.0622829	1	-0.0626137	1	0.0218983	1	-0.164272	1	-0.0528632	1	-0.223362	1	-0.0627815	1	-0.219857	1	1	-0.0882623	1	-0.090778	1	-0.094491	-0.0911771	0.0208225	FALSE
Tmem11	-0.148269	1	-0.0919434	1	-0.1679	1	-0.0781275	1	-0.0398742	1	-0.0809505	1	-0.127768	1	-0.0376336	1	-0.0650517	1	-0.174908	1	-0.218749	1	-0.0776838	1	-0.0535936	1	-0.0138463	1	0.00806234	1	1	-0.116533	1	-0.0804093	1	-0.0767046	-0.0912158	-0.00310775	FALSE
Agpat5	-0.119241	1	-0.17426	0.00504707	-0.0786614	1	-0.0207746	1	-0.0712907	1	-0.0335795	1	-0.0166882	1	-0.0917818	1	-0.00292639	1	-0.214239	1	-0.372844	1	-0.00165113	1	-0.107997	1	-0.0407094	1	-0.0256432	1	1	-0.095788	0.391335	-0.150177	1	-0.0284923	-0.0914858	-0.0677318	FALSE
Rrp15	-0.0837837	1	-0.134446	1	-0.112702	1	-0.107492	1	-0.0248283	1	-0.0451191	1	-0.114907	1	-0.116723	0.147106	-0.100656	0.629211	0.066687	1	-0.200063	1	0.080196	1	-0.243248	1	-0.074151	1	-0.168736	1	1	-0.0965488	0.954558	-0.110042	0.999879	-0.0694034	-0.0919982	0.00165709	FALSE
Ube2l3	-0.0461675	1	-0.10606	1	-0.0736891	1	-0.0720559	1	-0.0482001	1	-0.0629418	1	-0.0697923	1	-0.126726	0.00105574	-0.177697	2.0181e-06	-0.0709926	1	-0.0681639	1	-0.0456299	1	0.0058525	1	-0.170121	1	-0.248228	1	1	-0.0506312	0.18678	-0.103854	0.00344694	-0.121637	-0.0920409	0.0453596	FALSE
Oasl1	0.00998398	1	-0.0200541	1	-0.0651963	1	-0.0216139	1	-0.0752561	1	-0.0580055	1	-0.0657447	1	0.0713651	1	0.0574501	1	-0.18529	1	0.117471	1	0.0669521	1	-0.440467	1	-0.368927	1	-0.403534	1	1	-0.140626	1	-0.0550803	1	-0.0804667	-0.0920578	0.0537527	FALSE
Etfa	-0.0276605	1	-0.188714	0.00224318	-0.142033	1	-0.039821	1	-0.140064	1	-0.0723911	1	0.0111491	1	-0.0451924	1	-0.187895	2.07123e-06	0.0961898	1	0.058209	1	-0.0604626	1	-0.0552224	1	-0.218089	1	-0.370333	1	1	-0.003073	0.271912	-0.10677	0.00351215	-0.166623	-0.0921554	0.0300199	FALSE
Mrps11	-0.103243	1	-0.162615	0.00419264	-0.0593005	1	-0.0789763	1	-0.0401379	1	-0.140114	0.324838	-0.0572785	1	-0.0354955	1	-0.0369248	1	-0.10718	1	-0.0377056	1	-0.152357	1	-0.0860299	1	-0.148	1	-0.13848	1	1	-0.0865416	0.361517	-0.0847908	0.994053	-0.105435	-0.0922559	0.0113123	FALSE
Ost4	-0.233117	0.00712882	-0.0386518	1	-0.0934385	1	-0.192559	3.224e-12	0.0554906	1	-0.0587122	1	-0.224775	2.63483e-08	0.098506	0.401513	-0.10224	1	-0.198422	1	0.0448478	1	-0.23307	1	-0.209723	1	-0.0196804	1	0.0166234	1	1.56277e-16	-0.211719	0.997514	0.0281024	1	-0.0941675	-0.0925947	-0.256961	FALSE
Nop58	-0.0179182	1	-0.0604128	1	0.0101784	1	-0.16938	0.0278163	-0.106577	1	-0.0814646	1	-0.0980833	1	-0.16455	0.138913	-0.0769562	1	0.0497919	1	-0.065161	1	0.22584	1	-0.22987	1	-0.429405	1	-0.174971	1	0.709852	-0.0930918	0.94967	-0.165221	1	-0.0194748	-0.0925959	-0.0387973	FALSE
Rab7	-0.0583206	1	-0.0903436	1	-0.139888	1	-0.0690566	1	-0.0928593	1	-0.0234201	1	0.018572	1	-0.0561342	1	-0.0696197	1	-0.0574528	1	-0.234998	1	-0.137686	1	-0.0829489	1	-0.200183	1	-0.0997288	1	1	-0.0498414	1	-0.134903	1	-0.0940684	-0.0929378	-0.0605674	FALSE
Emc7	-0.189862	1	-0.13027	0.208876	-0.257912	6.9989e-06	-0.109293	0.0137542	-0.0199906	1	-0.0521309	1	-0.134891	0.264476	-0.129748	0.00739852	-0.0872042	1	0.00432093	1	-0.12801	1	-0.0507719	1	0.059018	1	-0.0654447	1	-0.102546	1	0.339669	-0.0741414	0.226764	-0.0946925	0.00832264	-0.110113	-0.0929823	-0.0470055	FALSE
Ap2s1	-0.0775576	1	-0.146129	0.0305008	-0.126843	1	-0.0553845	1	-0.0524161	1	-0.112242	1	0.0173507	1	-0.0346183	1	-0.0861037	1	-0.11651	1	-0.0204368	1	-0.21665	1	-0.21056	1	-0.164638	1	0.00476754	1	1	-0.0885322	0.727331	-0.0836475	1	-0.107414	-0.093198	0.0601935	FALSE
Anapc16	-0.114589	1	-0.0794256	1	-0.0878288	1	-0.0932137	0.300821	-0.0301437	1	-0.0859658	1	-0.134202	0.0257305	-0.0614506	1	-0.123286	2.44174e-07	-0.0776607	1	-0.0851103	1	-0.143956	1	-0.0598362	1	-0.137401	1	-0.0852218	1	0.465155	-0.0959004	1	-0.0787062	0.000722611	-0.105252	-0.0932861	-0.0491012	FALSE
Arf6	0.00560577	1	-0.0224894	1	0.0191853	1	-0.0530009	1	-0.0767843	1	-0.134587	0.974044	-0.069849	1	-0.0375024	1	-0.0879686	1	-0.286243	1	-0.2328	1	-0.219016	1	-0.135968	1	-0.0128687	1	-0.057809	1	1	-0.107891	1	-0.0764889	1	-0.0960391	-0.093473	-0.0920392	FALSE
F3	0.00950331	1	0.045246	1	-0.0111751	1	-0.12955	1	-0.00936267	1	0.0438217	1	-0.0862883	1	-0.0288361	1	-0.121224	0.000426846	-0.220095	1	-0.238894	1	0.0516994	1	-0.311444	1	-0.0549335	1	-0.343189	1	1	-0.147575	1	-0.057356	0.114281	-0.0760133	-0.093648	0.0163235	FALSE
Eif3h	-0.14222	1	-0.11247	1	-0.122831	1	-0.0260376	1	-0.012621	1	-0.0832785	1	-0.139505	0.0217602	-0.124622	0.00365635	-0.19988	2.67639e-06	-0.212586	1	-0.0414268	1	-0.120034	1	0.0330706	1	-0.0332045	1	-0.0732272	1	0.662462	-0.0974555	0.340442	-0.0648687	0.00422226	-0.11985	-0.0940582	0.0106645	FALSE
Eef1e1	-0.178783	1	-0.0576374	1	-0.124173	1	-0.14659	0.000177925	0.0526041	1	-0.0500468	1	-0.122768	1	-0.0302108	1	-0.121416	0.837865	-0.132526	1	-0.0802971	1	-0.00370191	1	-0.257562	1	-0.0318018	1	-0.128408	1	0.0686341	-0.167646	1	-0.0294686	0.999999	-0.0855492	-0.0942212	0.0338934	FALSE
Ndufb6	-0.0662247	1	-0.102096	1	-0.0526308	1	-0.0908178	1	0.00325132	1	-0.0648375	1	-0.0219897	1	-0.0390944	1	-0.0429873	1	-0.0653986	1	-0.299076	1	-0.0960561	1	-0.170405	1	-0.109237	1	-0.196651	1	1	-0.0829672	1	-0.10925	1	-0.0906325	-0.0942834	-0.112415	FALSE
Txnl1	-0.0358215	1	-0.0766827	1	-0.0944827	1	-0.0206914	1	-0.0711902	1	-0.123498	1	-0.0972244	1	0.0119535	1	-0.129729	0.0316667	-0.000193312	1	-0.225376	1	-0.0259495	1	-0.144809	1	-0.0491085	1	-0.332534	1	1	-0.059748	1	-0.0820807	0.734384	-0.141238	-0.0943557	0.0336658	FALSE
Eif6	-0.0783395	1	-0.0170311	1	-0.117182	1	-0.19406	5.59228e-10	-0.187001	0.0357342	-0.0994923	1	-0.190562	2.47573e-06	-0.161367	2.26035e-05	-0.165149	0.000500953	0.129734	1	-0.0598089	1	0.125684	1	-0.144684	1	-0.068887	1	-0.1933	1	8.91442e-11	-0.0955824	0.00176698	-0.0988191	0.125008	-0.0898878	-0.0947631	0.0778443	FALSE
Abt1	-0.072686	1	-0.119539	1	-0.133034	1	-0.083699	0.844689	-0.0375793	1	-0.0770249	1	-0.0733119	1	-0.0780469	1	-0.0823777	0.105772	-0.181006	1	-0.139056	1	-0.0171936	1	-0.0600802	1	-0.0498617	1	-0.219697	1	0.999999	-0.0941566	1	-0.0848165	0.922382	-0.105865	-0.0949462	-0.0337884	FALSE
Dek	0.0249045	1	-0.116741	1	-0.0106702	1	-0.0780554	1	-0.183984	1	-0.0109584	1	-0.0856837	1	-0.214449	0.00231469	0.0163397	1	0.00595514	1	-0.170801	1	0.0203081	1	-0.208763	1	-0.282957	1	-0.129406	1	1	-0.0683285	0.275995	-0.193786	1	-0.0228773	-0.0949974	0.0498591	FALSE
Cyc1	-0.0326273	1	-0.172071	0.126566	-0.0126114	1	-0.0699064	1	-0.101153	1	-0.0970691	1	-0.183551	2.48548e-05	-0.125041	0.0330157	-0.0890771	1	0.0150167	1	-0.200059	1	-0.0230697	1	-0.0830924	1	-0.0828762	1	-0.173106	1	0.0197091	-0.070832	0.360994	-0.13624	1	-0.0789868	-0.0953529	0.0545187	FALSE
Adrm1	-0.0781602	1	-0.0753573	1	-0.10042	1	-0.112482	1	-0.136906	1	-0.179729	0.983949	-0.135175	0.0171226	-0.161072	4.53493e-05	-0.12725	0.1879	0.0602121	1	-0.0469343	1	-0.018765	1	-0.154927	1	-0.100518	1	-0.0634425	1	0.61568	-0.0841066	0.0292316	-0.104157	0.97114	-0.0979213	-0.0953951	0.0350855	FALSE
Bloc1s2	-0.0811383	1	-0.0892761	1	-0.0430894	1	-0.111019	0.0123	-0.0428056	1	-0.0130476	1	-0.0727597	1	-0.0406708	1	-0.0580529	1	-0.228655	1	-0.0193748	1	-0.167264	1	-0.204245	1	-0.154216	1	-0.106876	1	0.551537	-0.139563	1	-0.0692686	1	-0.0776658	-0.0954993	-0.043937	FALSE
Rabggtb	-0.146138	1	-0.0604168	1	-0.0780818	1	-0.12944	0.00253452	0.0151921	1	-0.0496296	1	-0.123808	0.495275	-0.0761439	1	-0.109438	0.862206	-0.27943	1	-0.45738	1	-0.301099	1	0.075131	1	0.13283	1	0.14953	1	0.204193	-0.120737	1	-0.0891836	0.999999	-0.0777436	-0.0958881	-0.119475	FALSE
Cct4	-0.0471118	1	0.0616949	1	-0.140001	1	-0.132187	2.47069e-06	-0.0879043	1	-0.0394211	1	-0.145601	2.36764e-06	-0.0780857	1	-0.160171	2.52749e-06	0.0600794	1	-0.083561	1	-0.158722	1	-0.104874	1	-0.174193	1	-0.210502	1	1.28064e-07	-0.073939	1	-0.0724097	0.0040526	-0.141764	-0.0960374	-0.0695694	FALSE
Mrpl20	-0.0139739	1	-0.156022	1	-0.143192	1	-0.127026	0.0115468	-0.0888077	1	-0.0552486	1	-0.117672	1	-0.10221	1	-0.0636064	1	0.0668302	1	-0.19321	1	-0.0060349	1	-0.175488	1	-0.186063	1	-0.0791423	1	0.539456	-0.0734659	1	-0.145263	1	-0.0694448	-0.0960577	0.0162666	FALSE
Tma16	-0.116954	1	-0.0622763	1	-0.114119	1	-0.163771	1.02952e-05	-0.0812905	1	0.0326569	1	-0.118021	1	-0.0809471	1	-0.0618194	1	-0.204763	1	-0.25873	1	0.111589	1	-0.169275	1	-0.0860717	1	-0.0673977	1	0.0108666	-0.154557	1	-0.113863	1	-0.0198181	-0.0960792	-0.0472431	FALSE
Ccnb1	0.0361798	1	0.0362708	1	0.0192879	1	0.0153018	1	-0.0988581	1	-0.116062	1	-0.130655	1	-0.124194	1	-0.0181052	1	-0.0307146	1	-0.128807	1	-0.00381487	1	-0.0611124	1	-0.386752	1	-0.450735	1	1	-0.0342001	1	-0.140468	1	-0.113886	-0.0961847	0.0499594	FALSE
Cisd3	-0.0237455	1	-0.0979511	1	-0.0556806	1	-0.038311	1	-0.0270245	1	-0.0572277	1	-0.137919	0.723768	-0.103724	1	-0.103758	0.210056	-0.0801433	1	-0.242215	1	-0.105346	1	-0.0153498	1	-0.119977	1	-0.237447	1	0.999977	-0.0590937	1	-0.118178	0.978437	-0.111892	-0.096388	-0.0700008	FALSE
Cav2	-0.0213067	1	-0.0934376	1	-0.12441	1	-0.024457	1	-0.0533392	1	-0.164231	5.88051e-05	-0.0327196	1	-0.0619131	1	-0.115678	6.54045e-07	-0.134119	1	-0.00568247	1	-0.207638	1	-0.1409	1	-0.0598827	1	-0.208127	1	1	-0.0707005	1	-0.054851	6.30467e-07	-0.164017	-0.0965228	-0.0304199	FALSE
Prdx4	-0.310041	0.085462	-0.191461	1	-0.232399	1	-0.14285	0.000192042	-0.215261	0.0671112	-0.109493	1	-0.154834	0.0232448	-0.18153	3.35646e-05	-0.155133	0.0846517	0.246833	1	0.13207	1	-0.0267616	1	-0.0115541	1	-0.0781679	1	-0.017456	1	0.00101131	-0.0744893	0.00373093	-0.10687	0.895253	-0.108249	-0.096536	0.0734977	FALSE
Prdx6	-0.0248082	1	-0.112876	1	0.0504483	1	-0.132524	0.0240608	-0.130001	1	-0.117272	1	-0.126966	0.526259	-0.175137	2.06603e-05	-0.166057	0.0622347	-0.0127261	1	-0.026637	1	-0.0894292	1	-0.126224	1	-0.132637	1	-0.126105	1	0.55711	-0.0846496	0.0174247	-0.115458	0.851264	-0.0896831	-0.0965968	0.00693959	FALSE
Rpl10	-0.357072	8.46786e-06	0.038829	1	-0.138237	1	-0.160864	8.0699e-11	-0.0280704	1	-0.115138	1	-0.0686544	1	-0.0619598	1	-0.173893	1.71587e-07	-0.0116576	1	0.096255	1	-0.237149	1	-0.118113	1	-0.0219319	1	-0.0924156	1	4.76261e-11	-0.143272	1	0.00462439	0.000552835	-0.151367	-0.0966714	-0.0120151	FALSE
Ak6	-0.0205089	1	-0.0799369	1	-0.024264	1	-0.124222	0.0424175	-0.0251691	1	0.0308569	1	-0.1156	1	-0.0178067	1	-0.071827	1	-0.333844	1	-0.0461619	1	-0.0917616	1	-0.14781	1	-0.068995	1	-0.316694	1	0.787666	-0.148397	1	-0.0476139	1	-0.094738	-0.0969163	-0.0315287	FALSE
Atxn10	-0.12765	1	-0.254231	9.97797e-06	-0.22643	0.171541	0.00930658	1	-0.0934758	1	-0.0675555	1	-0.0220943	1	-0.0642451	1	-0.286057	1.99013e-18	-0.127752	1	0.216183	1	-0.129928	1	-0.0175627	1	-0.128483	1	-0.136196	1	1	-0.0571503	0.0106354	-0.0648504	5.11988e-14	-0.169233	-0.097078	0.120108	FALSE
Anp32e	-0.00593276	1	-0.100104	1	0.039091	1	-0.0471888	1	-0.155521	1	-0.0968758	1	-0.11491	1	-0.208373	0.000597184	-0.0194634	1	-0.0852303	1	-0.345586	1	0.0297262	1	-0.0756163	1	-0.0990855	1	-0.171269	1	1	-0.0657756	0.137757	-0.181734	1	-0.0437582	-0.0970892	-0.0817868	FALSE
Afp	-0.0362837	1	-0.0416434	1	0.207199	1	-0.0304661	1	0.0013013	1	0.0258088	1	-0.0795221	1	-0.164633	0.116384	-0.103303	1	-0.355721	1	-0.0657243	1	-0.24785	1	-0.328622	1	-0.308133	1	0.0689949	1	1	-0.166123	0.932711	-0.115767	1	-0.00983003	-0.0972399	-0.0723254	FALSE
Mrps26	-0.076211	1	-0.0902823	1	-0.136802	1	-0.0741972	1	-0.0630034	1	-0.107103	1	-0.210295	1.64623e-07	-0.118513	0.459474	-0.10624	0.0440542	0.0420501	1	-0.0431951	1	-0.149563	1	-0.0565409	1	-0.0695543	1	-0.200517	1	0.000535656	-0.0750387	0.998752	-0.0769097	0.794305	-0.140045	-0.0973311	0.0408622	FALSE
Rnf126	-0.0771104	1	-0.106723	1	-0.131711	1	-0.0454748	1	-0.0217169	1	0.0335156	1	-0.161509	0.00139759	-0.0654896	1	-0.0447313	1	-0.184035	1	-0.0276457	1	-0.129267	1	-0.29386	1	-0.0291544	1	-0.179591	1	0.215623	-0.152398	1	-0.0501459	1	-0.090357	-0.0976335	-0.042534	FALSE
Gm16286	-0.0717276	1	-0.170499	0.0139534	-0.0911093	1	-0.0706048	1	-0.103694	1	-0.115797	1	-0.12709	1	-0.0484733	1	-0.12799	0.741387	-0.0540428	1	-0.204403	1	-0.101855	1	-0.00664138	1	-0.0549154	1	-0.119923	1	1	-0.0660214	0.575849	-0.116397	0.999984	-0.111335	-0.0979176	-0.0300754	FALSE
Reep5	0.0483342	1	-0.0546272	1	-0.0447783	1	-0.0915386	1	-0.0896075	1	-0.184343	1	-0.103632	1	0.0443094	1	-0.178507	0.00322993	-0.0278949	1	0.0150214	1	-0.180191	1	-0.14162	1	-0.215177	1	-0.267066	1	1	-0.0632704	1	-0.0600162	0.322048	-0.170977	-0.0980879	0.0947973	FALSE
Tyms	-0.138523	1	-0.0805622	1	-0.0512605	1	-0.110474	1	-0.0609894	1	-0.0951597	1	-0.186102	1	-0.151101	0.995477	-0.115764	1	-0.106375	1	-0.0753718	1	0.0523453	1	-0.0435705	1	-0.261404	1	-0.0477019	1	1	-0.117009	1	-0.125886	1	-0.0515082	-0.0981343	0.0374226	FALSE
Xaf1	-0.23346	1	-0.308208	0.000123915	-0.122851	1	-0.145655	1	-0.0550729	1	0.0484979	1	-0.109552	1	0.00927587	1	0.108201	1	-0.307145	1	-0.0410195	1	-0.00621955	1	-0.138372	1	-0.0116456	1	-0.160209	1	1	-0.186837	0.0551016	-0.081334	1	-0.026516	-0.098229	0.126025	FALSE
Atp6ap2	-0.210573	1	0.0276994	1	-0.0733032	1	-0.0806719	1	-0.0327841	1	-0.121846	1	-0.152003	0.0668389	-0.049301	1	-0.165111	2.55345e-05	-0.12483	1	-0.0322841	1	-0.232222	1	-0.151478	1	0.03058	1	-0.107963	1	0.862093	-0.143911	1	-0.011218	0.0200651	-0.140089	-0.0984059	-0.0481457	FALSE
Txn1	-0.144196	1	-0.117994	0.0581315	-0.0179477	1	-0.197282	1.72991e-25	-0.119574	0.491942	-0.0626443	1	-0.210824	7.32563e-15	-0.126008	8.55254e-06	-0.117076	0.0103723	0.0170422	1	-0.203833	1	0.0125102	1	-0.207802	1	-0.00277949	1	0.0221284	1	3.55469e-33	-0.148612	0.000723519	-0.114038	0.519131	-0.032606	-0.0984187	-0.137152	FALSE
Pim3	-0.0750975	1	-0.0812668	1	-0.0857164	1	-0.120836	0.254215	-0.0611853	1	-0.13486	1	-0.173797	0.0122153	-0.169619	1.84253e-05	-0.113073	0.0258495	0.0759052	1	-0.35542	1	0.0332076	1	-0.0427981	1	-0.0700023	1	-0.102097	1	0.316353	-0.0673246	0.0161372	-0.147499	0.695801	-0.0805078	-0.0984437	-0.058742	FALSE
Dusp2	-0.067092	1	0.205489	1	-0.00100276	1	-0.0227529	1	-0.226839	1	-0.314174	0.0280027	-0.143206	0.030629	-0.103624	1	-0.0238387	1	-0.149604	1	0.110454	1	0.0276086	1	-0.21949	1	-0.100961	1	-0.450895	1	0.728122	-0.120429	1	-0.023096	0.711126	-0.15246	-0.0986617	0.0699171	FALSE
Gabarapl2	-0.176816	1	-0.132645	1	-0.079218	1	-0.0824488	1	0.00674658	1	-0.0733018	1	0.0208453	1	-0.0273257	1	-0.0581658	1	-0.179021	1	-0.170419	1	-0.231406	1	0.0522112	1	-0.0301084	1	-0.320763	1	1	-0.0730458	1	-0.0707502	1	-0.152571	-0.0987889	-0.0697711	FALSE
Nudt21	-0.123545	1	0.0517143	1	-0.0831875	1	-0.111572	0.0334863	-0.0619195	1	-0.0847135	1	-0.061873	1	-0.103909	0.465261	-0.102104	0.0812175	-0.134846	1	-0.214048	1	-0.106114	1	-0.0873406	1	-0.0873482	1	-0.172893	1	0.74481	-0.103835	0.998838	-0.0831021	0.889754	-0.109802	-0.0989132	-0.0177352	FALSE
Atp6v0e	-0.221964	1	-0.137943	1	-0.212357	0.408458	-0.136249	0.00234841	-0.0639895	1	-0.124762	1	0.0141154	1	-0.0352766	1	-0.131617	0.135477	-0.153343	1	0.00353916	1	-0.295154	1	-0.00516071	1	0.0377221	1	-0.0213482	1	0.277891	-0.10052	1	-0.0391895	0.832697	-0.157048	-0.0989192	0.0157202	FALSE
Eif3i	0.038725	1	-0.231435	4.09461e-10	-0.0154113	1	-0.0581712	1	-0.0654594	1	-0.0978906	1	-0.0544176	1	-0.141978	5.55417e-05	-0.0959382	1	-0.0652457	1	-0.272272	1	-0.121455	1	-0.0715991	1	-0.126869	1	-0.108731	1	1	-0.0421417	1.05235e-09	-0.167603	1	-0.087885	-0.0992098	-0.0316346	FALSE
Fau	-0.152273	1	0.00859422	1	-0.0270958	1	-0.139072	1.06034e-07	-0.0885182	1	0.104372	1	-0.18494	3.08625e-11	-0.0343606	1	0.0433984	1	-0.408269	0.0165976	-0.197604	1	-0.205865	1	-0.305203	1	-0.0701178	1	0.165816	1	9.60916e-15	-0.237951	1	-0.0764013	1	0.0161253	-0.0994091	-0.342992	FALSE
Sin3b	-0.159853	1	-0.2491	0.000467753	-0.0859113	1	-0.118654	0.0216243	-0.173765	0.159734	-0.101501	1	-0.0012868	1	-0.137061	1.85815e-05	-0.0141861	1	0.0670576	1	-0.26163	1	0.0749625	1	-0.111414	1	-0.257616	1	0.0365053	1	0.661242	-0.0648301	1.22905e-05	-0.215834	1	-0.0180262	-0.0995636	-8.24551e-05	FALSE
Dynlt1f	0.0480634	1	-0.0317647	1	-0.0512477	1	-0.11374	0.681045	-0.105096	1	-0.149875	0.00256591	-0.0946059	1	-0.0868781	1	-0.132616	0.000282931	0.00924091	1	-0.0626548	1	-0.0723645	1	-0.221071	1	-0.132676	1	-0.296631	1	0.999949	-0.0744224	1	-0.0838139	0.00163306	-0.140547	-0.0995944	-0.0447923	FALSE
Myl12b	-0.190107	1	0.162748	0.0077398	-0.252341	0.0896211	-0.0533477	1	-0.0925067	1	-0.176231	0.580579	-0.00846729	1	-0.0140225	1	-0.149113	0.00335968	-0.134321	1	0.119602	1	-0.0878015	1	-0.042176	1	-0.245031	1	-0.338371	1	1	-0.0856839	0.465144	-0.013842	0.0679101	-0.200771	-0.100099	0.0346467	FALSE
Mrpl27	-0.125116	1	-0.183878	0.000517774	-0.102272	1	-0.103051	0.0947163	-0.066077	1	-0.148719	0.43499	-0.0896376	1	-0.0928733	1	-0.0913012	0.0518454	-0.159779	1	0.0563502	1	-0.195492	1	-0.177151	1	-0.00718504	1	-0.0171246	1	0.909462	-0.130947	0.127325	-0.0587326	0.669414	-0.110982	-0.10022	-0.00404073	FALSE
Actg1	-0.112391	1	-0.192942	1	-0.179764	1	-0.0579785	1	-0.0013894	1	-0.126275	1	-0.224759	3.28923e-06	-0.06357	1	-0.0865865	1	0.0738009	1	-0.0777672	1	-0.154914	1	-0.34369	1	-0.173226	1	0.218136	1	0.00489175	-0.133004	1	-0.101779	1	-0.0658806	-0.100221	0.0541376	FALSE
Atp5d	-0.0694445	1	-0.130054	0.00799085	-0.120879	1	-0.0469957	1	-0.0901958	1	-0.105488	1	-0.0825391	1	-0.0925698	0.896858	-0.14843	1.56801e-05	-0.199236	1	0.0473815	1	-0.0885279	1	-0.184661	1	-0.0906328	1	-0.108781	1	1	-0.116575	0.451383	-0.0712141	0.0144743	-0.114421	-0.100737	0.012174	FALSE
Ebna1bp2	-0.0674205	1	-0.115566	1	-0.0889162	1	-0.141922	0.0189005	-0.0467739	1	-0.0397072	1	-0.138473	0.355694	-0.0464067	1	-0.0228943	1	-0.00196642	1	-0.179189	1	0.000988417	1	-0.236569	1	-0.196755	1	-0.200937	1	0.440098	-0.11727	1	-0.116938	1	-0.0702933	-0.101501	0.0850778	FALSE
Cebpb	-0.254347	1	-0.0238227	1	-0.325183	1	-0.0896837	1	0.0252746	1	-0.188599	1	-0.00637099	1	-0.043837	1	-0.167787	1	-0.0238949	1	-0.212722	1	-0.139419	1	0.200736	1	-0.00855569	1	-0.264686	1	1	-0.0347123	1	-0.0527325	1	-0.217135	-0.101527	0.056233	FALSE
Arhgdib	0.0819546	1	-0.396477	2.75065e-17	-0.00946393	1	0.0720912	1	-0.0610172	1	-0.0884818	1	0.288287	1.61404e-09	0.0170323	1	-0.14316	1	-0.127032	1	0.1109	1	-0.184741	1	-0.276037	1	-0.295033	1	-0.515019	1	1.38932e-05	0.00785273	2.69846e-12	-0.124919	1	-0.188173	-0.101746	0.17774	FALSE
H2-T23	-0.294879	1	-0.360075	2.76084e-09	-0.0707227	1	-0.120048	1	-0.0342795	1	-0.0348038	1	-0.111756	1	-0.109925	1	-0.103403	1	-0.0968298	1	0.285492	1	-0.109585	1	-0.133081	1	0.0765945	1	-0.309252	1	1	-0.151319	2.14685e-05	-0.0284385	1	-0.125553	-0.10177	0.0219516	FALSE
Polr2f	-0.272292	0.161865	-0.268645	2.15053e-06	-0.184553	1	-0.0876014	1	-0.0634381	1	-0.0579769	1	-0.182035	4.65382e-05	-0.121468	7.30204e-05	-0.0261634	1	-0.101533	1	0.0509866	1	0.0395414	1	-0.0667971	1	-0.0728766	1	-0.111746	1	0.0087588	-0.142052	2.04405e-06	-0.0950883	1	-0.0681795	-0.101773	0.0117814	FALSE
Dynll2	-0.0736458	1	-0.239503	2.50514e-06	-0.126882	1	-0.087333	1	-0.139663	1	-0.0915328	1	-0.0399407	1	-0.113431	0.00706735	-0.115237	0.159685	-0.0819786	1	-0.173475	1	-0.130165	1	-0.00884577	1	-0.128004	1	0.0207269	1	1	-0.0583488	9.48166e-05	-0.158815	0.961042	-0.0886181	-0.101927	-0.00136845	FALSE
Acaa2	-0.0749777	1	-0.213515	0.00154185	-0.180311	0.239902	-0.0816515	1	-0.0246378	1	-0.250768	0.00330336	-0.0849242	1	0.00244519	1	-0.196542	7.55208e-07	-0.0626096	1	1.53091e-05	1	-0.216414	1	0.0976506	1	-0.012952	1	-0.233439	1	1	-0.0413025	0.226506	-0.0497288	6.1757e-06	-0.215495	-0.102175	0.00459585	FALSE
Cdk1	-0.0593163	1	0.0169848	1	0.03078	1	-0.00192301	1	-0.08142	1	-0.109191	1	-0.21243	1	-0.122951	1	-0.0478251	1	-0.192123	1	0.0352377	1	-0.060124	1	-0.0170975	1	-0.385815	1	-0.325782	1	1	-0.0965781	1	-0.107593	1	-0.102429	-0.1022	0.0549736	FALSE
Rps3a1	-0.139129	1	0.0598859	1	-0.108374	1	-0.134756	1.06365e-11	-0.0186975	1	-0.0597018	1	-0.240236	8.8102e-27	-0.0622948	1	-0.122759	0.0117791	-0.243151	1	-0.276145	1	-0.103762	1	-0.230354	1	0.14523	1	0.00113863	1	2.16362e-31	-0.197525	1	-0.0304043	0.543256	-0.0786916	-0.102207	-0.0927583	FALSE
Rpl21	0.0728694	1	0.0541211	1	0.0329708	1	-0.0751111	0.610374	-0.0991437	1	-0.0484976	1	-0.127646	0.0296157	-0.0971587	0.140701	-0.129459	0.0540136	-0.400055	0.0649626	-0.162012	1	-0.144615	1	-0.222085	1	-0.0359627	1	-0.151512	1	0.19734	-0.150406	0.950787	-0.0680312	0.828764	-0.0882225	-0.10222	-0.286826	FALSE
Mrps7	-0.0813076	1	-0.19657	8.92743e-05	-0.212155	0.016898	-0.0373915	1	-0.0237713	1	-0.18085	0.0638273	-0.0629625	1	-0.0956066	1	-0.0487564	1	-0.0646805	1	0.01283	1	-0.152393	1	-0.0518346	1	-0.163023	1	-0.175315	1	1	-0.0596353	0.0449739	-0.0932283	0.188863	-0.153894	-0.102252	0.0552845	FALSE
Mak16	-0.120368	1	-0.024036	1	-0.0190703	1	-0.0674182	1	-0.115209	1	-0.00185519	1	-0.0833643	1	-0.109606	1	0.0447457	1	-0.0498614	1	-0.170794	1	-0.00563121	1	-0.163758	1	-0.351913	1	-0.301666	1	1	-0.096954	1	-0.154312	1	-0.0566955	-0.102654	-0.0377721	FALSE
Eif3m	-0.111291	1	0.0569968	1	-0.163843	1	-0.0402931	1	-0.0552889	1	-0.119084	1	-0.114857	0.00224771	-0.0860149	1	-0.128672	0.00114208	-0.0149299	1	-0.262181	1	-0.0280324	1	-0.151366	1	-0.154121	1	-0.173305	1	0.272173	-0.0865474	1	-0.100122	0.194534	-0.122587	-0.103086	0.0172703	FALSE
Alad	-0.184867	1	-0.259778	5.07366e-05	-0.0926091	1	-0.0122103	1	-0.0358601	1	-0.147206	1	-0.0924677	1	-0.165806	8.2848e-06	-0.125889	0.000273844	0.117492	1	-0.149851	1	0.058432	1	-0.0129901	1	-0.194868	1	-0.248186	1	1	-0.0370086	4.61788e-06	-0.161233	0.0885876	-0.111092	-0.103111	0.0690065	FALSE
Trim54	-0.0266039	1	-0.0677292	1	-0.123919	0.178579	0.0651424	1	-0.067569	1	-0.118601	1	-0.126289	1	-0.119676	1	-0.22747	6.63659e-11	-0.0690791	1	0.0700866	1	-0.146298	1	-0.207431	1	-0.173281	1	-0.20875	1	1	-0.0728522	1	-0.0716337	2.33352e-07	-0.165008	-0.103164	0.0813303	FALSE
Ndufs3	-0.141456	1	-0.21932	0.223567	-0.196942	1	-0.0395309	1	-0.0231454	1	-0.0288139	1	-0.0746595	1	-0.0847321	1	-0.106098	0.0898796	-0.157695	1	-0.0531145	1	-0.0848045	1	-0.16982	1	-0.154937	1	-0.0136665	1	1	-0.116632	0.981516	-0.10705	0.902964	-0.0860649	-0.103249	0.0037654	FALSE
Slc25a4	-0.0509958	1	-0.190027	3.78567e-07	-0.146664	0.9448	0.0011948	1	-0.117057	1	-0.190144	1.50827e-05	0.0899558	1	-0.118153	0.000569671	-0.151007	0.00068478	-0.00895785	1	-0.158226	1	-0.21503	1	0.0406669	1	-0.191368	1	-0.147356	1	1	0.0143728	2.65994e-06	-0.154966	5.91199e-05	-0.17004	-0.103545	0.0892151	FALSE
Mllt11	-0.117455	1	-0.052687	1	-0.112475	1	-0.0754314	1	-0.0508093	1	-0.0483319	1	-0.0867182	1	0.00863271	1	-0.073742	1	-0.148505	1	-0.297008	1	-0.192814	1	-0.000851875	1	-0.0670954	1	-0.238122	1	1	-0.0857923	1	-0.0917933	1	-0.133097	-0.103561	-0.0610529	FALSE
Banf1	-0.0126653	1	-0.0799657	1	0.0257005	1	-0.0655554	1	-0.0671722	1	-0.0961859	1	-0.147189	0.015007	-0.107222	1	-0.156273	0.00581994	0.140684	1	0.084421	1	-0.141084	1	-0.324266	1	-0.256736	1	-0.350691	1	0.589976	-0.0817984	1	-0.0853349	0.41518	-0.143707	-0.103613	-0.0134537	FALSE
Arf1	-0.0670632	1	-0.110717	0.405591	-0.0666909	1	-0.10774	0.000323244	-0.0375136	1	-0.142726	1	-0.133235	0.0017698	-0.108067	0.00164542	-0.134073	0.00137681	-0.170828	1	0.00315968	1	-0.130395	1	-0.158599	1	-0.155607	1	-0.0352443	1	0.0013686	-0.127493	0.14637	-0.0817491	0.213999	-0.101826	-0.103689	-0.086059	FALSE
Hras	0.0843825	1	-0.121545	1	-0.0280024	1	-0.0694022	1	-0.0262307	1	-0.126872	1	-0.0636834	1	-0.0717741	1	-0.0976204	1	-0.0623358	1	-0.0284039	1	-0.24413	1	-0.037108	1	-0.145798	1	-0.51709	0.24378	1	-0.0296294	1	-0.0787503	0.985288	-0.202743	-0.103708	0.119811	FALSE
Naca	-0.117767	1	-0.0342344	1	-0.131083	0.393353	-0.107301	6.34998e-07	-0.0551397	1	-0.0980945	1	-0.140589	1.1247e-08	-0.0916313	0.102608	-0.120887	0.031904	-0.327133	0.735492	0.00195588	1	0.00531009	1	-0.212516	1	-0.0312217	1	-0.100393	1	2.89938e-10	-0.181061	0.918933	-0.0420542	0.555392	-0.0890294	-0.104048	-0.0272747	FALSE
Rnf187	0.052056	1	-0.0997087	1	-0.0655717	1	-0.0961578	1	-0.0465976	1	-0.132142	1	-0.103487	1	-0.095838	0.330958	-0.0861238	1	0.0352853	1	0.0173328	1	-0.144215	1	-0.196511	1	-0.282085	1	-0.318095	1	1	-0.0617629	0.994447	-0.101379	1	-0.149229	-0.104124	0.0872184	FALSE
Fxn	-0.038383	1	-0.107826	1	-0.104704	1	-0.0494109	1	-0.107394	1	-0.0707662	1	-0.135117	0.933384	-0.100198	1	-0.0888327	0.188861	0.0599872	1	-0.0335161	1	-0.13635	1	-0.233317	1	-0.23671	1	-0.179765	1	1	-0.0792482	1	-0.117129	0.972452	-0.116084	-0.104154	-0.00503202	FALSE
Trmt112	-0.0852462	1	-0.148351	0.460244	-0.0694158	1	-0.0867096	1	-0.0600766	1	-0.0570655	1	-0.0299318	1	-0.00911648	1	-0.0735903	1	-0.0853346	1	-0.0897307	1	-0.374913	0.758998	-0.0687125	1	-0.131369	1	-0.194847	1	1	-0.071187	0.998764	-0.0877288	0.999989	-0.153966	-0.104294	-0.0777858	FALSE
Pa2g4	0.00470071	1	-0.187673	1	-0.0683223	1	-0.0947129	1	-0.0587997	1	-0.0817964	1	-0.126319	1	-0.174686	0.000230529	-0.0594066	1	0.0654531	1	-0.131573	1	0.0963147	1	-0.12829	1	-0.217941	1	-0.406171	1	1	-0.0558336	0.0800758	-0.154135	1	-0.103876	-0.104615	-0.0295431	FALSE
Tpm2	-0.00603492	1	-0.172683	1	-0.0593847	1	-0.00135749	1	-0.0999299	1	-0.287085	7.33687e-06	-0.0414337	1	-0.129876	0.0553177	-0.148463	0.0161769	0.0426816	1	-0.15721	1	-0.124404	1	-0.0633542	1	-0.244614	1	-0.0780888	1	1	-0.0138997	0.832642	-0.160863	0.000417126	-0.139485	-0.104749	0.0677224	FALSE
Aldoa	-0.115686	1	-0.270916	0.0172725	-0.106657	1	-0.0210833	1	-0.0613161	1	-0.051839	1	-0.0653988	1	-0.168614	0.018703	-0.14352	1	-0.30165	1	-0.251961	1	-0.0518752	1	-0.00251151	1	-0.123326	1	0.164014	1	1	-0.101266	0.0974936	-0.175227	1	-0.0379753	-0.104823	-0.0471989	FALSE
Psmd3	-0.0848229	1	-0.183645	0.00680096	-0.120119	1	-0.0902386	1	-0.150877	1	-0.15583	1	-0.0752252	1	-0.11334	0.0396047	-0.126241	0.0201974	0.0709356	1	-0.201408	1	-0.142043	1	0.0386607	1	0.0106261	1	-0.24945	1	1	-0.0281381	0.0877363	-0.127729	0.647936	-0.158737	-0.104868	0.0069524	FALSE
Timm8a1	-0.275285	0.152064	-0.106562	1	-0.104458	1	-0.22755	8.5461e-09	-0.0912917	1	-0.0344897	1	-0.186214	0.00512288	-0.116503	1	0.00123543	1	0.109385	1	-0.0797154	1	-0.130956	1	-0.207297	1	-0.21729	1	0.0918292	1	1.42973e-07	-0.157392	1	-0.122273	1	-0.0353677	-0.105011	0.0202645	FALSE
Aga	-0.106636	1	-0.0689345	1	-0.0668495	1	-0.0577032	1	-0.0214344	1	-0.0442976	1	-0.0261293	1	0.00704212	1	-0.0470133	1	-0.237447	1	-0.38412	1	-0.106936	1	0.0109215	1	-0.0650243	1	-0.361106	1	1	-0.0833987	1	-0.106494	1	-0.12524	-0.105044	-0.00606353	FALSE
Calm3	-0.0264521	1	-0.15956	1	-0.220163	0.101761	-0.0507022	1	-0.0995714	1	-0.11358	1	-0.0254199	1	-0.0519279	1	-0.101666	0.0949149	0.0545239	1	0.0848534	1	-0.279179	1	-0.0776118	1	-0.19482	1	-0.31476	1	1	-0.0251324	1	-0.0842051	0.505771	-0.205869	-0.105069	0.0417064	FALSE
Gar1	-0.11916	1	-0.0954353	1	0.00420135	1	-0.137168	0.000789663	-0.113638	1	-0.0826351	1	-0.165625	0.0231112	-0.10728	1	-0.00460203	1	-0.124308	1	-0.0798944	1	0.0176251	1	-0.206557	1	-0.313246	1	-0.0519217	1	0.0160338	-0.150564	1	-0.141899	1	-0.0234665	-0.10531	0.0552733	FALSE
Prelid3b	-0.0201886	1	-0.0297217	1	-0.140509	0.872092	-0.100405	1	-0.116594	1	-0.133193	1	-0.115536	0.852888	-0.0684019	1	-0.131803	0.0215246	0.0333897	1	-0.131352	1	-0.125665	1	-0.133811	1	-0.317595	1	-0.0500664	1	0.999999	-0.0673102	1	-0.132733	0.63364	-0.116247	-0.10543	-0.00669693	FALSE
Rcl1	-0.099164	1	-0.0466257	1	-0.0859668	1	-0.0478696	1	-0.0701049	1	-0.0763695	1	-0.0700934	1	-0.0570313	1	-0.0751716	0.0217455	-0.194026	1	-0.11347	1	-0.132085	1	-0.0855431	1	-0.177195	1	-0.250859	1	1	-0.0993393	1	-0.0928854	0.66233	-0.12409	-0.105438	-0.00788972	FALSE
Cdk4	0.00312576	1	-0.0640246	1	-0.106789	1	-0.0595111	1	-0.142867	1	-0.237596	0.00378532	-0.174539	2.35085e-05	-0.210961	9.28439e-14	-0.18043	1.87109e-05	0.03415	1	0.11753	1	0.116253	1	-0.0567104	1	-0.222245	1	-0.398586	1	0.0189928	-0.0506969	3.59957e-09	-0.104513	0.000280289	-0.16143	-0.105547	0.0545273	FALSE
Tmem176b	-0.0801082	1	-0.101331	0.1833	-0.0406616	1	-0.0808192	1	-0.124319	1	-0.0828947	1	-0.127183	1	-0.18857	0.00447365	-0.17286	0.0184435	-0.11969	1	-0.175057	1	-0.146685	1	0.0211975	1	-0.101708	1	-0.0654953	1	1	-0.0773205	0.163524	-0.138197	0.630196	-0.101719	-0.105746	0.0169585	FALSE
Spc24	0.00303574	1	-0.105727	1	-0.00336295	1	-0.00270036	1	-0.161609	1	-0.237413	0.201617	-0.126668	1	-0.16758	0.208278	-0.0344915	1	0.163343	1	-0.16925	1	-0.0817869	1	-0.210122	1	-0.150012	1	-0.307995	1	1	-0.0346223	0.977994	-0.150836	0.976241	-0.13301	-0.106156	0.0456809	FALSE
Luc7l	-0.146145	1	-0.10884	1	-0.0991997	1	-0.116016	0.00140611	-0.0356887	1	-0.0521235	1	-0.0861563	1	-0.10819	1	-0.0260633	1	-0.180894	1	-0.149613	1	-0.103667	1	-0.0771699	1	-0.220833	1	-0.0826157	1	0.216284	-0.121276	1	-0.124633	1	-0.0727339	-0.106214	-0.141466	FALSE
Eif4a3	-0.0832795	1	-0.0840222	1	-0.109538	1	-0.0483083	1	-0.0223816	1	-0.125551	1	-0.042713	1	-0.114652	0.0503633	-0.035931	1	-0.0404746	1	-0.206252	1	-0.071036	1	-0.123411	1	-0.219215	1	-0.267195	1	1	-0.0676372	0.817193	-0.129305	1	-0.12185	-0.106264	0.0444555	FALSE
Tubb6	-0.00952857	1	-0.129412	1	-0.0554931	1	-0.0509653	1	-0.101777	1	-0.156429	1	-0.101847	1	-0.0171877	1	-0.132664	1	-0.204002	1	-0.0239528	1	-0.0341155	1	-0.0192022	1	-0.204295	1	-0.35324	1	1	-0.077109	1	-0.0953248	1	-0.146388	-0.106274	0.0649687	FALSE
Gtpbp4	-0.0607063	1	-0.0101261	1	-0.0805482	1	-0.0848177	1	-0.0828622	1	-0.0405474	1	-0.0723593	1	-0.105404	1	-0.0612762	1	-0.0926704	1	-0.202489	1	-0.153846	1	-0.121374	1	-0.202949	1	-0.224721	1	1	-0.0863857	1	-0.120766	1	-0.112188	-0.106447	-0.0304111	FALSE
Noa1	-0.109786	1	-0.0732903	1	-0.0772247	1	-0.10195	0.010893	-0.0268284	1	-0.058099	1	-0.101754	0.119514	-0.0400731	1	-0.0950968	3.23959e-05	-0.236617	1	-0.176561	1	-0.101168	1	-0.108335	1	-0.119469	1	-0.172784	1	0.208016	-0.131689	1	-0.0872444	0.0234776	-0.100874	-0.106602	-0.0335994	FALSE
Prdx1	-0.068438	1	-0.174816	0.0567229	-0.0230185	1	-0.0759687	1	-0.111011	1	-0.236894	0.00296192	-0.0791355	1	-0.1113	1	-0.270287	3.68155e-10	0.146186	1	-0.029944	1	-0.0899509	1	0.00309198	1	-0.132985	1	-0.344817	1	1	-0.0148527	0.836681	-0.112011	3.03961e-08	-0.192994	-0.106619	0.145353	FALSE
Capzb	0.051144	1	-0.0719967	1	0.0328175	1	-0.0709799	1	-0.101153	1	-0.109565	1	-0.0736122	1	-0.107372	1	-0.120982	0.0398973	-0.0480212	1	-0.381154	1	-0.275172	1	0.016416	1	-0.198993	1	-0.145407	1	1	-0.0250106	1	-0.172134	0.776783	-0.123662	-0.106935	-0.0523384	FALSE
1810037I17Rik	-0.347486	1.33778e-06	-0.18519	0.00191895	-0.0735951	1	-0.151005	8.87607e-05	0.0225632	1	-0.0131161	1	-0.160003	0.00439026	0.0251125	1	-0.0302352	1	-0.175194	1	-0.187162	1	-0.114468	1	-0.105886	1	-0.133047	1	0.0190751	1	1.60874e-08	-0.187915	0.252252	-0.0915445	1	-0.0424678	-0.107309	-0.18634	FALSE
Ifitm2	-0.212102	1	-0.23542	9.31848e-06	-0.21536	0.233945	-0.107379	1	-0.0788264	1	-0.186387	0.0363188	-0.0507368	1	-0.0595042	1	-0.16145	0.00227844	0.0529123	1	0.278491	1	-0.108074	1	-0.0975311	1	-0.128763	1	-0.303569	1	1	-0.0829674	0.0101466	-0.0448045	0.0166817	-0.194968	-0.10758	0.0861738	FALSE
Psmb10	-0.278464	1	-0.353337	0.0201484	-0.0167278	1	-0.0671158	1	-0.098752	1	0.0724154	1	-0.0767136	1	-0.182436	0.737664	0.0672319	1	-0.142483	1	-0.141496	1	0.203928	1	-0.0377735	1	-0.20595	1	-0.366293	1	1	-0.12051	0.588097	-0.196394	1	-0.00788918	-0.108264	0.179233	FALSE
Sap18	-0.21478	0.714624	-0.268157	2.91085e-10	-0.0997306	1	-0.0529428	1	-0.0862377	1	-0.058138	1	-0.0348316	1	-0.139173	5.07428e-06	-0.0848975	1	-0.0159782	1	-0.103774	1	-0.0679888	1	-0.14963	1	-0.205911	1	-0.042027	1	0.999973	-0.0936326	9.44079e-11	-0.16065	1	-0.0705564	-0.10828	-0.027301	FALSE
Rps7	-0.0692581	1	0.151594	2.2356e-06	-0.0693798	1	-0.112794	6.07892e-05	0.00378351	1	-0.0463429	1	-0.179435	2.30691e-12	-0.0384611	1	-0.0790949	1	-0.624026	2.42769e-07	-0.105443	1	-0.218417	1	-0.435233	0.00366728	0.145792	1	0.0486973	1	6.03825e-20	-0.284149	0.00371071	0.0314532	1	-0.0729076	-0.108535	-0.116131	FALSE
Slc25a3	-0.03983	1	-0.138013	0.0187154	-0.177609	0.115697	-0.114387	4.00604e-07	-0.124251	0.0299297	-0.159527	0.00118868	-0.107467	0.0415267	-0.117755	0.000686006	-0.151006	5.80933e-06	-0.119395	1	0.143776	1	-0.099169	1	-0.0695454	1	-0.17601	1	-0.18144	1	9.02641e-05	-0.0901248	0.0010168	-0.0824506	7.82673e-06	-0.15375	-0.108775	-0.0283456	FALSE
Paip2	-0.115535	1	-0.0655966	1	-0.19011	0.392619	-0.0871718	1	-0.0668548	1	-0.111638	1	-0.0828035	1	0.0348216	1	-0.197697	3.60672e-05	-0.156206	1	-0.231496	1	-0.321496	1	-0.041881	1	0.00327965	1	-0.00733327	1	1	-0.0967194	1	-0.0651692	0.0135086	-0.165655	-0.109181	-0.108067	FALSE
Ddx46	-0.134054	1	-0.126713	1	-0.0826241	1	-0.168326	1.96039e-06	-0.0613314	1	-0.140425	1	-0.145838	1	-0.208421	4.40447e-06	-0.0718553	1	0.0114837	1	0.0514871	1	0.0053833	1	-0.150562	1	-0.0709911	1	-0.346993	1	0.00337552	-0.117459	0.00601632	-0.0831939	1	-0.127303	-0.109319	0.0541071	FALSE
Dctpp1	-0.191702	1	-0.162249	1	-0.102592	1	-0.0904956	1	-0.0595264	1	-0.0670506	1	-0.153324	0.985776	-0.143831	0.0422187	-0.0164872	1	-0.082011	1	-0.127119	1	-0.172003	1	-0.231351	1	-0.0425852	1	0.00108819	1	1	-0.149777	0.786837	-0.107062	1	-0.0714089	-0.109416	-0.029788	FALSE
Ehd4	-0.0582533	1	-0.0560665	1	-0.0589339	1	-0.0385488	1	-0.124868	1	-0.154648	0.00851879	-0.159033	0.000157082	-0.243291	2.11256e-14	-0.281802	9.65712e-17	0.0453539	1	0.0111539	1	-0.0198725	1	0.0443178	1	-0.235237	1	-0.312926	1	0.0636694	-0.0332328	9.8644e-10	-0.129662	1.13718e-13	-0.165637	-0.10951	0.0484306	FALSE
Lsm3	-0.0316706	1	-0.133098	1	-0.137215	1	-0.0697662	1	-0.0969715	1	0.0170438	1	-0.224251	0.00525738	-0.164887	0.0154856	-0.0694422	1	-0.103718	1	-0.317044	1	-0.206569	1	-0.0491286	1	-0.154564	1	0.0969571	1	0.398086	-0.0957068	0.596083	-0.173313	1	-0.059845	-0.109622	0.00587541	FALSE
Ociad2	-0.101322	1	-0.0665569	1	-0.235551	1	-0.092926	1	-0.0645238	1	-0.319617	1.23101e-06	-0.131885	1	-0.0365804	1	-0.168895	0.011904	-0.462323	1	0.19098	1	-0.0410669	1	0.0363417	1	-0.11444	1	-0.0360259	1	1	-0.150423	1	-0.0182242	8.16455e-05	-0.160231	-0.109626	0.0641491	FALSE
Pthlh	-0.143803	1	-0.275449	1	-0.147813	1	-0.188108	0.00416248	-0.162363	1	-0.120839	1	-0.0342949	1	-0.0833024	1	0.0149827	1	-0.0160055	1	0.113902	1	0.0921183	1	-0.287204	1	-0.260837	1	-0.145424	1	0.360385	-0.133883	1	-0.13361	1	-0.0613949	-0.109629	-0.0557791	FALSE
Smu1	-0.0235864	1	-0.0588879	1	-0.0830666	1	-0.0356658	1	-0.0552216	1	-0.126568	1	-0.0276087	1	-0.0694469	1	-0.0735749	1	-0.144122	1	-0.466912	1	-0.0708535	1	-0.109155	1	-0.125999	1	-0.175982	1	1	-0.0680274	1	-0.155293	1	-0.106009	-0.109777	-0.0528804	FALSE
Cd44	-0.0133958	1	0.133996	0.138109	-0.0875644	1	-0.190933	4.63921e-07	-0.155166	1	-0.141871	1	-0.171803	0.0339599	-0.145806	0.749362	-0.130823	0.400049	0.024793	1	-0.00963924	1	-0.0338705	1	-0.058581	1	-0.193576	1	-0.47281	1	8.64626e-05	-0.081984	0.919918	-0.0740381	0.997471	-0.173388	-0.109803	-0.103175	FALSE
Rsl24d1	-0.0573249	1	-0.091508	1	-0.0231431	1	-0.0737813	1	-0.0761851	1	-0.0808088	1	-0.105892	1	-0.0907893	1	-0.0829652	1	-0.177545	1	-0.225668	1	-0.197317	1	-0.182368	1	-0.106998	1	-0.0789258	1	1	-0.119382	1	-0.11823	1	-0.092632	-0.110081	-0.058147	FALSE
Tomm22	-0.088801	1	-0.135757	0.971726	-0.115726	1	-0.0594496	1	-0.105667	1	-0.0647941	1	-0.0849103	1	-0.131065	0.000313135	-0.161343	0.000109835	-0.0644143	1	-0.171105	1	-0.163336	1	-0.0550328	1	-0.121701	1	-0.134519	1	1	-0.0705216	0.0941816	-0.133059	0.0511573	-0.127944	-0.110508	-0.0189931	FALSE
Sec11c	-0.0564035	1	-0.193547	0.00492366	-0.00640038	1	-0.102037	1	-0.00596437	1	-0.0760383	1	-0.0947775	1	0.0566585	1	-0.0890985	1	-0.157235	1	-0.374988	1	-0.282717	1	-0.0376357	1	-0.0916292	1	-0.147636	1	1	-0.0896179	0.387273	-0.121894	1	-0.120378	-0.11063	-0.0250174	FALSE
Idh3a	-0.0902681	1	-0.127805	1	-0.119879	1	-0.106196	0.569241	-0.0144179	1	-0.125886	1	-0.107391	1	-0.131472	0.0196887	-0.111549	0.246151	0.127457	1	-0.249066	1	-0.0730914	1	-0.230924	1	0.00172166	1	-0.301007	1	0.999703	-0.0814645	0.642956	-0.104208	0.985675	-0.146282	-0.110651	-0.0267893	FALSE
Rbm34	-0.130671	1	-0.220118	0.000216444	-0.138667	1	-0.0820925	1	-0.137592	1	-0.121359	1	-0.0500708	1	-0.11859	1	-0.0672872	1	-0.0866806	1	-0.309477	1	-0.110022	1	-0.103822	1	-0.00758596	1	0.0208331	1	1	-0.0906675	0.077145	-0.158672	1	-0.0833005	-0.11088	-0.0686811	FALSE
Map1lc3a	-0.201891	1	0.0846466	1	-0.340285	0.00325993	-0.0287937	1	0.00606899	1	-0.364462	3.42695e-08	-0.0236172	1	0.00426769	1	-0.267051	8.64389e-08	0.037595	1	0.0801787	1	-0.258693	1	-0.0502442	1	-0.0797777	1	-0.264326	1	1	-0.0533903	1	0.0190769	1.05262e-12	-0.298963	-0.111092	0.112644	FALSE
Cetn3	-0.0301343	1	-0.10842	1	-0.0939548	1	-0.0617033	1	0.0237636	1	-0.131048	1	-0.0338053	1	0.0281402	1	-0.173233	2.98581e-07	-0.140866	1	0.023228	1	-0.20944	1	-0.249303	1	-0.133312	1	-0.376378	1	1	-0.103162	1	-0.0333201	0.000841148	-0.196811	-0.111098	0.0703927	FALSE
Sod2	-0.130472	1	-0.0291664	1	-0.00693437	1	-0.144665	0.0132594	-0.0750218	1	-0.0909277	1	-0.119943	1	-0.131063	0.244828	-0.101024	1	-0.140005	1	-0.152084	1	-0.122408	1	-0.166042	1	-0.0813211	1	-0.17664	1	0.565986	-0.140225	0.985461	-0.0937312	1	-0.0995868	-0.111181	0.0528693	FALSE
Sub1	-0.180337	1	-0.286669	3.27024e-11	-0.174779	1	-0.126067	0.000728548	-0.0943548	1	-0.111274	1	-0.0934349	1	-0.0607388	1	-0.0344482	1	-0.163888	1	-0.122666	1	-0.0171133	1	-0.0235255	1	-0.166616	1	-0.0201278	1	0.153482	-0.117451	5.50054e-07	-0.146209	1	-0.0715484	-0.111736	0.0152479	FALSE
Fbl	-0.107456	1	-0.104493	1	-0.0888915	1	-0.103778	1	-0.0942607	1	-0.120412	1	-0.0819066	1	-0.140326	0.000371647	-0.026002	1	-0.0732695	1	-0.06822	1	-0.05115	1	-0.125774	1	-0.279743	1	-0.217814	1	1	-0.0984368	0.105649	-0.137408	1	-0.100854	-0.112233	0.017023	FALSE
Pycr2	-0.0786507	1	-0.210678	0.000208436	-0.124155	1	-0.117049	1	-0.0453247	1	-0.0565122	1	-0.0377108	1	-0.090163	1	-0.138784	0.000102924	-0.132079	1	-0.211797	1	-0.0542418	1	-0.216442	1	-0.0895923	1	-0.0804469	1	1	-0.116386	0.0754383	-0.129511	0.04914	-0.0908279	-0.112242	0.0571588	FALSE
Thyn1	-0.102824	1	-0.163235	1	-0.0438339	1	-0.05997	1	-0.0908962	1	-0.0208388	1	-0.0980883	1	-0.129535	0.0324435	-0.148281	0.000254316	0.230882	1	0.0201179	1	-0.0979661	1	-0.346205	1	-0.256964	1	-0.376876	1	1	-0.075241	0.738918	-0.124102	0.0848373	-0.137559	-0.112301	0.0287234	FALSE
Pfn1	-0.0633347	1	-0.121966	1	-0.0740527	1	-0.122763	0.00419075	-0.0725601	1	-0.242256	0.000130955	-0.140134	0.0284925	-0.103212	0.193066	-0.1645	0.000577986	0.226246	1	0.214359	1	-0.0711952	1	-0.253851	1	-0.246199	1	-0.459138	0.0627514	0.0538609	-0.0707675	0.973769	-0.0659157	3.32401e-05	-0.202228	-0.112971	0.118777	FALSE
Odc1	-0.0592847	1	0.335133	0.0606189	-0.0505649	1	0.0137133	1	-0.153533	1	-0.0815063	1	0.0336718	1	-0.127006	0.0071158	-0.0104297	1	-0.231348	1	-0.0731477	1	-0.137066	1	-0.492019	1	-0.257224	1	-0.407873	1	1	-0.147053	0.11496	-0.0551556	1	-0.137488	-0.113232	-0.0679291	FALSE
Higd2a	-0.0904235	1	-0.0815289	1	-0.101534	1	-0.0351486	1	-0.0774694	1	-0.10725	1	-0.088789	1	-0.0906531	1	-0.158216	0.000129945	-0.0392072	1	-0.119504	1	-0.172056	1	-0.0257648	1	-0.26154	1	-0.250076	1	1	-0.0558666	1	-0.126139	0.0567297	-0.157827	-0.113277	-0.0613474	FALSE
Serf2	-0.218286	0.52231	0.0302962	1	-0.23882	0.00634954	-0.0860827	0.763436	-0.00755302	1	-0.066848	1	-0.240621	2.86692e-14	-0.0382459	1	-0.144623	0.03493	-0.042717	1	0.0522192	1	-0.238428	1	-0.146166	1	-0.146084	1	-0.16944	1	5.75191e-10	-0.146775	1	-0.0218734	0.0782677	-0.171632	-0.113427	-0.107786	FALSE
Idh3g	-0.136865	1	-0.121416	1	-0.110147	1	-0.106455	0.0091389	-0.109617	1	-0.199105	0.00974689	-0.106215	1	-0.144502	0.000340915	-0.225109	9.05376e-11	0.0377893	1	-0.0877672	1	-0.0908432	1	-0.0206523	1	0.0313506	1	-0.320185	1	0.495494	-0.0664794	0.100559	-0.0863904	2.53333e-08	-0.189078	-0.113983	-0.0348515	FALSE
Phb2	-0.004657	1	-0.160959	0.152492	-0.0851572	1	-0.0967405	1	-0.134273	1	-0.1384	1	-0.159759	0.000752213	-0.177	1.44847e-08	-0.0829478	1	0.0275552	1	-0.17075	1	-0.125818	1	-0.100563	1	-0.232819	1	-0.0684911	1	0.156144	-0.0668328	1.79223e-05	-0.17516	1	-0.100163	-0.114052	0.0759006	FALSE
Gpx1	-0.00289153	1	-0.00406765	1	-0.155795	1	-0.0780459	1	-0.130775	1	-0.227923	0.00764929	-0.0914596	1	-0.0811882	1	-0.203347	4.90952e-07	-0.0166664	1	0.00930398	1	-0.159116	1	-0.0865547	1	-0.165185	1	-0.32356	1	1	-0.0551236	1	-0.0743824	2.7518e-05	-0.213948	-0.114485	0.0490309	FALSE
Hnrnpk	-0.0419841	1	-0.0372917	1	-0.0934547	1	-0.125067	5.71514e-06	-0.0932584	1	-0.204426	0.000101037	-0.0764279	1	-0.0958473	0.147582	-0.133389	6.2377e-05	-0.0739284	1	-0.0954681	1	-0.21578	1	-0.075136	1	-0.106944	1	-0.250678	1	0.00722523	-0.0785086	0.954825	-0.0857619	4.17029e-05	-0.179546	-0.114605	-0.0432883	FALSE
Pdcd6	-0.0901751	1	-0.117029	1	-0.0261274	1	-0.0547099	1	-0.0213633	1	-0.0782738	1	-0.0702795	1	-0.0544322	1	-0.118824	0.0358316	-0.0886179	1	-0.104945	1	-0.18376	1	-0.235258	1	-0.201919	1	-0.278316	1	1	-0.107808	1	-0.0999379	0.757303	-0.13706	-0.114935	0.060186	FALSE
2010107E04Rik	-0.152128	1	-0.093012	1	-0.0931079	1	-0.156106	4.70439e-08	-0.0896516	1	-0.0100388	1	-0.158279	0.0090547	-0.0778843	1	-0.121105	0.60267	-0.289705	1	-0.0473959	1	-0.108423	1	-0.295599	1	0.0982898	1	-0.132241	1	4.66875e-06	-0.210363	1	-0.0419308	0.999818	-0.0929832	-0.115092	-0.524198	FALSE
Cks1b	-0.0722432	1	-0.0662559	1	-0.0184021	1	-0.12178	1	-0.0938084	1	-0.167861	1	-0.255967	0.000769038	-0.15024	1	-0.110456	1	-0.102034	1	-0.071103	1	-0.0360243	1	-0.147495	1	-0.158779	1	-0.160814	1	0.158009	-0.139904	1	-0.108037	1	-0.0987113	-0.115551	0.0297347	FALSE
Mocs2	-0.103846	1	-0.153063	0.0124556	-0.0621982	1	-0.0817199	1	-0.137291	1	-0.120642	1	-0.0212837	1	-0.0316468	1	-0.0868326	0.579398	-0.12193	1	-0.100068	1	-0.168101	1	-0.067904	1	-0.20369	1	-0.275833	1	1	-0.0793368	0.553949	-0.125152	0.999743	-0.142721	-0.115737	-0.00952934	FALSE
Dad1	-0.185256	1	-0.253036	1.28788e-08	-0.192604	0.0210035	-0.153921	2.83195e-08	-0.110457	1	-0.167644	0.016568	-0.0713204	1	-0.072775	1	-0.155655	0.000220802	0.0187162	1	-0.108876	1	-0.193188	1	-0.0252561	1	0.0263105	1	-0.091557	1	0.000137233	-0.0834074	7.3704e-05	-0.103767	0.000298499	-0.16013	-0.115768	-0.000760795	FALSE
Dlk2	-0.0592058	1	-0.11694	0.000392143	-0.0865694	0.0671138	-0.102114	0.00113725	-0.104634	1	-0.128075	0.00156029	-0.102521	0.0659663	-0.126754	5.36906e-06	-0.0961967	6.98749e-06	-0.0381133	1	-0.144618	1	-0.238938	1	-0.156957	1	-0.0553243	1	-0.183545	1	0.0403198	-0.0917823	1.72393e-05	-0.109654	7.28284e-06	-0.146665	-0.116034	-0.0356529	FALSE
Cox6c	-0.110562	1	-0.262525	6.9915e-16	-0.00533595	1	-0.117503	7.04004e-05	-0.0618101	1	0.0565868	1	-0.149687	0.00299143	-0.0988246	1	-0.0219934	1	-0.366086	1	-0.176514	1	-0.0577857	1	-0.0523493	1	-0.134969	1	-0.181765	1	0.000645994	-0.159237	4.86038e-11	-0.146929	1	-0.0420587	-0.116075	-0.40075	FALSE
Arl6ip5	-0.0327908	1	-0.220308	0.000200985	-0.111885	1	-0.0977719	1	0.0019726	1	-0.122475	1	0.0319445	1	-0.027431	1	-0.222068	2.26293e-07	-0.414803	1	-0.0713532	1	-0.306835	1	-0.0602344	1	-0.0274472	1	-0.0597087	1	1	-0.114731	0.0738222	-0.0689133	0.000682178	-0.164594	-0.11608	-0.0414317	FALSE
Rpl24	-0.136024	1	-0.00492192	1	-0.125365	0.476422	-0.143432	4.48832e-18	-0.120814	0.0310453	-0.0437531	1	-0.223274	6.25281e-26	-0.162561	9.99715e-14	-0.144978	1.2453e-06	-0.229996	1	-0.109393	1	-0.156252	1	-0.14422	1	0.0022072	1	-0.00682486	1	1.12304e-36	-0.175389	1.82176e-10	-0.0790964	0.00140614	-0.0954346	-0.11664	-0.256635	FALSE
Snrpf	-0.308928	1.76e-05	0.00513591	1	-0.0541407	1	-0.251629	1.18484e-20	-0.0574283	1	-0.0730198	1	-0.296994	1.93452e-21	-0.0772451	1	-0.0845554	1	-0.123456	1	0.0313189	1	0.054106	1	-0.230241	1	-0.000302244	1	-0.295404	1	2.08535e-39	-0.24225	1	-0.0197042	1	-0.0906028	-0.117519	-0.409174	FALSE
Srm	0.012484	1	-0.0921508	1	0.0109403	1	-0.119963	1	-0.0802125	1	-0.113961	1	-0.17536	0.0111382	-0.144998	0.377027	-0.130698	1	0.0878702	1	-0.290056	1	0.0636077	1	-0.140133	1	-0.437749	1	-0.224946	1	0.532601	-0.0670203	0.996703	-0.209033	1	-0.0790114	-0.118355	0.0782234	FALSE
Ptma	0.00747675	1	-0.198811	2.25068e-05	-0.0427969	1	-0.173266	5.20016e-12	-0.147435	0.370547	-0.136713	1	-0.138708	0.000312623	-0.165691	7.41827e-09	-0.069207	1	0.0357716	1	-0.196818	1	-0.0132231	1	-0.201205	1	-0.139034	1	-0.198858	1	1.02782e-10	-0.0939862	2.52625e-09	-0.169558	1	-0.0921596	-0.118568	-0.0921886	FALSE
Prdx3	-0.0748406	1	-0.210799	0.00163055	-0.141077	1	-0.0803283	1	-0.0406727	1	-0.125546	1	-0.0264546	1	-0.08535	1	-0.132099	0.000272676	-0.150898	1	0.0558567	1	-0.285155	1	-0.116657	1	-0.121961	1	-0.244552	1	1	-0.0898357	0.23289	-0.0805851	0.0883671	-0.185686	-0.118702	-0.0169969	FALSE
Mif	-0.213029	1	-0.295179	5.7426e-10	-0.0643341	1	-0.134937	0.135831	-0.121697	1	0.05489	1	-0.230158	9.6555e-08	-0.202113	8.86147e-06	-0.0980667	1	-0.443856	1	-0.120183	1	0.148653	1	-0.149158	1	-0.0508854	1	0.137763	1	7.47747e-05	-0.234227	2.81939e-10	-0.158012	1	0.035781	-0.118819	-0.236318	FALSE
Nudcd2	-0.0835655	1	-0.113943	1	-0.101776	1	-0.0693507	1	-0.0684838	1	-0.0500466	1	-0.0488666	1	-0.0791954	1	-0.0549002	1	-0.0802119	1	-0.232095	1	-0.195223	1	-0.143925	1	-0.107908	1	-0.354074	1	1	-0.085184	1	-0.120325	1	-0.151204	-0.118904	0.0526632	FALSE
Rnh1	-0.108102	1	-0.161511	0.210205	-0.200624	0.0532585	-0.137153	0.0650072	-0.169225	1	-0.192368	1	-0.074857	1	-0.122095	0.40539	-0.240194	2.42294e-10	-0.0458118	1	-0.00743038	1	-0.101891	1	-0.0717616	1	-0.00770745	1	-0.148299	1	0.857919	-0.0875371	0.896121	-0.0935936	2.50804e-07	-0.176675	-0.119269	0.037079	FALSE
Lman2	-0.0651869	1	-0.0957347	1	-0.0909318	1	-0.056051	1	-0.0183318	1	-0.0708917	1	-0.0957988	1	-0.146273	1.3827e-05	-0.148202	5.59283e-05	-0.0896401	1	-0.27393	1	-0.11822	1	-0.0461087	1	-0.183385	1	-0.29164	1	1	-0.0705571	0.0132916	-0.143531	0.0334541	-0.143977	-0.119355	0.025694	FALSE
D8Ertd738e	-0.216837	0.0607036	-0.142599	0.0620013	-0.183195	0.127297	-0.0901337	0.93586	-0.0895933	1	-0.162054	0.395316	-0.0219725	1	-0.0698751	1	-0.0755303	1	-0.0877524	1	-0.231598	1	-0.173469	1	-0.0210113	1	-0.205962	1	-0.0196079	1	0.836927	-0.0875414	0.850685	-0.147925	0.817057	-0.122771	-0.119413	-0.0306445	FALSE
Mrpl12	-0.0960257	1	-0.198001	0.0212016	-0.100743	1	-0.100158	1	-0.0648896	1	-0.141007	1	-0.143058	1	-0.102864	1	0.00216723	1	-0.0963334	1	-0.108205	1	-0.0394194	1	-0.141195	1	-0.271825	1	-0.204615	1	1	-0.115354	0.657397	-0.149157	1	-0.0967232	-0.120411	0.055157	FALSE
Taf10	-0.042868	1	-0.122705	1	-0.117571	1	-0.0524238	1	-0.131608	1	-0.18855	0.368064	-0.143435	0.0167529	-0.110306	0.303716	-0.112505	1	-0.0167155	1	-0.165114	1	-0.20788	1	-0.103199	1	-0.0974372	1	-0.193974	1	0.611419	-0.0717285	0.992469	-0.125434	0.996348	-0.164096	-0.120419	0.0507581	FALSE
Myc	-0.0210336	1	0.125916	1	-0.0724509	1	-0.267086	0.0180669	0.0152128	1	-0.207465	1	-0.244195	0.106454	-0.0433506	1	-0.0771079	1	-0.233732	1	0.00116153	1	-0.313132	1	-0.25779	1	-0.122294	1	-0.0924893	1	0.25253	-0.204767	1	-0.00467075	1	-0.152529	-0.120656	-0.21529	FALSE
Usmg5	-0.146536	1	-0.144761	0.102376	-0.0586568	1	-0.112068	0.252211	-0.0966377	1	-0.036332	1	-0.127781	1	-0.057977	1	-0.0406968	1	-0.255467	1	-0.139262	1	-0.307087	1	-0.178783	1	-0.07593	1	-0.0328831	1	0.986617	-0.164127	0.918673	-0.102914	1	-0.0951312	-0.120724	-0.51362	FALSE
Hnrnpa1	0.044349	1	0.0304581	1	0.00943226	1	-0.165847	2.28381e-06	-0.129773	1	-0.245079	0.00123311	-0.187466	9.86627e-05	-0.177949	2.22131e-06	-0.130312	1	-0.472846	0.220867	-0.190804	1	0.0225494	1	-0.15904	1	-0.0486433	1	-0.0111664	1	7.82824e-07	-0.18817	0.00369363	-0.103342	0.202343	-0.070915	-0.120809	-0.0911831	FALSE
Cfl1	0.0205067	1	-0.0531959	1	-0.135774	1	-0.0725295	1	-0.10726	1	-0.169475	0.0773969	-0.1886	6.61804e-07	-0.161187	1.48876e-07	-0.207102	1.79772e-09	0.160816	1	-0.00502135	1	-0.19559	1	-0.150657	1	-0.194158	1	-0.355127	1	0.00152491	-0.0460928	0.000496105	-0.104164	1.84837e-06	-0.212614	-0.120957	0.0577999	FALSE
H1fx	-0.0521366	1	-0.0707048	1	-0.210674	1	0.0226534	1	-0.0897594	1	-0.149812	1	-0.084597	1	-0.0724228	1	-0.114773	1	-0.101637	1	-0.176846	1	-0.0665643	1	-0.225858	1	-0.172596	1	-0.251911	1	1	-0.0883149	1	-0.116466	1	-0.158747	-0.121176	-0.0112495	FALSE
Ssbp1	-0.213506	0.892044	-0.122005	1	-0.120909	1	-0.207655	1.97602e-12	-0.04537	1	-0.0444594	1	-0.150817	0.00131818	-0.0565198	1	-0.0697301	1	-0.173169	1	-0.0560195	1	-0.1993	1	-0.191539	1	-0.0349631	1	-0.133348	1	1.41022e-10	-0.187337	1	-0.0629755	1	-0.113549	-0.121287	-0.0586917	FALSE
Dynll1	-0.17896	1	-0.113656	1	-0.110756	1	-0.208332	1.37803e-15	-0.0625926	1	-0.177052	0.128745	-0.075985	1	-0.0140296	1	-0.0693721	1	-0.204873	1	-0.0406835	1	0.00852949	1	-0.280858	1	-0.145812	1	-0.147496	1	8.87746e-11	-0.189802	1	-0.0753547	0.942731	-0.0992293	-0.121462	-0.0149335	FALSE
Psma7	-0.222865	0.0709324	-0.0292063	1	-0.225702	0.00058588	-0.164647	3.6597e-11	-0.166936	0.0404977	-0.139979	0.967291	-0.21535	1.06801e-17	-0.16645	1.23488e-11	-0.157464	3.83735e-06	0.0234326	1	-0.235297	1	0.178517	1	-0.0966857	1	-0.148658	1	-0.0584548	1	2.29716e-23	-0.135223	1.55202e-08	-0.149309	1.76976e-05	-0.0806167	-0.121716	0.0754796	FALSE
Ankrd1	-0.130767	1	-0.0560114	1	-0.0722675	1	-0.0394884	1	-0.0312179	1	-0.0604548	1	-0.132543	1	-0.0839938	1	0.0123468	1	-0.274397	1	-0.342584	1	-0.0784035	1	-0.30526	1	-0.0795469	1	-0.163788	1	1	-0.176491	1	-0.118671	1	-0.0725133	-0.122558	-0.0629108	FALSE
Idh3b	-0.0462637	1	-0.0168792	1	-0.145206	1	-0.0154769	1	-0.0384838	1	-0.146873	0.595819	-0.161746	0.0018604	-0.134815	0.000791811	-0.19175	8.18711e-08	-0.140134	1	-0.0797207	1	-0.303506	1	-0.0421477	1	-0.0848651	1	-0.292957	1	0.248479	-0.0811537	0.160497	-0.0709528	0.00020988	-0.216058	-0.122722	-0.048413	FALSE
Akr1b3	-0.156918	1	-0.185577	0.0520282	-0.0801957	1	-0.122904	1	-0.00701492	1	-0.020836	1	-0.173883	0.00325725	-0.128783	0.00425623	-0.0754041	1	-0.0682054	1	-0.0796207	1	-0.158066	1	-0.278683	1	-0.186325	1	-0.120909	1	0.323276	-0.160119	0.0781955	-0.117464	1	-0.0910822	-0.122888	-0.0342487	FALSE
Psmb1	-0.0803292	1	-0.0121085	1	-0.148871	1	-0.131842	6.20114e-10	-0.146011	0.00255137	-0.267096	1.06152e-12	-0.110479	0.0348111	-0.118418	6.4171e-06	-0.187368	3.24127e-13	-0.0073035	1	-0.114561	1	-0.0545499	1	-0.135131	1	-0.0863648	1	-0.247518	1	3.87557e-07	-0.0930169	8.91325e-05	-0.0954926	1.55145e-19	-0.18108	-0.123197	-0.0201326	FALSE
Cstb	-0.272776	0.0437755	-0.18347	0.0135333	-0.154185	1	-0.290225	1.70955e-28	-0.14767	0.824532	-0.142273	1	-0.173124	0.000840994	-0.0741152	1	-0.165922	0.000293462	-0.126833	1	-0.0874739	1	0.00682644	1	-0.0486119	1	0.0582337	1	-0.0490914	1	8.37108e-27	-0.182314	0.53295	-0.0868991	0.0922259	-0.100929	-0.123381	-0.157702	FALSE
Strap	0.0255681	1	-0.148011	1	-0.163643	1	-0.118569	0.0983099	-0.101693	1	-0.120839	1	-0.0967452	1	-0.171632	2.26815e-06	-0.124234	0.494088	0.106934	1	-0.196311	1	-0.150784	1	-0.177672	1	-0.232874	1	-0.180286	1	0.913938	-0.0520969	0.00374948	-0.170104	0.999189	-0.147957	-0.123386	-0.0476779	FALSE
Mtfr1l	-0.0718124	1	-0.208745	0.0148803	-0.178285	1	-0.00369028	1	-0.0490743	1	-0.0986287	0.0689445	0.0290313	1	-0.0390964	1	-0.104913	4.45758e-05	-0.0393027	1	-0.274506	1	-0.2298	1	-0.081246	1	-0.245011	1	-0.257669	1	1	-0.033404	0.588327	-0.163286	0.00466069	-0.173859	-0.123517	-0.0148934	FALSE
Ndufb5	-0.176016	0.770978	-0.0990227	1	-0.149695	1	-0.090659	0.0338215	-0.0741532	1	-0.0841117	1	-0.176966	1.11138e-08	-0.0723703	1	-0.0767873	1	-0.307558	1	-0.130482	1	-0.266188	1	-0.0994777	1	0.0376936	1	-0.0893475	1	3.39722e-06	-0.170135	1	-0.0676669	1	-0.133226	-0.123676	-0.0758555	FALSE
Rpl27	-0.133694	1	-0.0259264	1	-0.121345	1	-0.205366	9.18616e-18	-0.0779492	1	-0.0831474	1	-0.259298	7.64536e-18	-0.0443854	1	-0.125449	0.00986536	-0.196112	1	-0.196158	1	-0.17269	1	-0.310855	1	-0.0496524	1	0.141026	1	1.17839e-28	-0.221065	1	-0.0788143	0.509727	-0.0723211	-0.124067	-0.439461	FALSE
Atp5l	-0.226222	5.63566e-05	-0.277629	9.50813e-23	-0.110332	1	-0.0695359	1	-0.102722	1	-0.0372392	1	-0.0465996	1	-0.0676603	0.695116	-0.108543	1	-0.111616	1	-0.0610143	1	-0.23462	1	-0.155877	1	-0.162293	1	-0.0919934	1	0.0336179	-0.12197	2.02913e-17	-0.134264	1	-0.116545	-0.12426	-0.38524	FALSE
Tiparp	-0.304989	1	-0.266911	1	-0.281828	1	-0.0520336	1	-0.24928	1	-0.118462	1	0.0254123	1	-0.153745	1	-0.0722465	1	-0.322489	1	-0.456272	1	0.0810554	1	0.147124	1	-0.116717	1	0.270183	1	1	-0.101395	1	-0.248585	1	-0.0242597	-0.124747	-0.23601	FALSE
Lgals1	-0.161619	1	-0.123816	1	-0.173067	1	-0.115703	0.0284653	-0.104153	1	-0.273604	5.20418e-07	-0.312977	1.26822e-15	-0.129056	0.0682744	-0.307775	9.098e-14	0.220122	1	0.316698	1	0.0215477	1	-0.144929	1	-0.198863	1	-0.38514	1	3.44432e-12	-0.103021	0.865247	-0.047838	8.47821e-15	-0.223607	-0.124822	-0.0528561	FALSE
Cebpd	-0.273733	1	-0.329257	1	-0.240462	1	-0.137077	1	-0.163046	1	-0.0240427	1	0.174216	0.0148706	-0.09174	1	-0.00540245	1	-0.120511	1	-0.260954	1	-0.31408	1	-0.0119672	1	-0.347339	1	0.268324	1	0.5882	-0.0738143	1	-0.238467	1	-0.0631324	-0.125138	0.00418187	FALSE
Psmb4	-0.0784543	1	-0.166666	0.000333684	-0.0437671	1	-0.0926195	0.263298	-0.0881804	1	-0.0724919	1	-0.148231	0.00120115	-0.132964	0.00125642	-0.166463	0.000412232	-0.113268	1	-0.261344	1	-0.0795409	1	-0.042969	1	-0.134362	1	-0.262995	1	0.0963072	-0.0951083	0.00108538	-0.156703	0.112054	-0.125052	-0.125621	0.0254227	FALSE
Erh	0.0381478	1	-0.143477	1	0.0218443	1	-0.104773	1	-0.230477	0.000595197	-0.0749592	1	-0.146596	0.00867239	-0.214004	2.37695e-10	-0.0582781	1	-0.288166	1	-0.178479	1	0.0135246	1	-0.221462	1	-0.211302	1	-0.0924391	1	0.485836	-0.14457	5.19397e-09	-0.195548	1	-0.0380615	-0.12606	-0.0386266	FALSE
Lsm1	-0.155707	1	-0.0744717	1	-0.0596438	1	-0.141382	1.62638e-05	-0.0251824	1	-0.118559	1	-0.093844	1	-0.122604	0.00603114	-0.0555531	1	-0.0994563	1	-0.225158	1	-0.168325	1	-0.097481	1	-0.147422	1	-0.310273	1	0.0148361	-0.117574	0.421268	-0.118968	1	-0.142471	-0.126338	-0.00760693	FALSE
Rps6	-0.0431838	1	0.122758	0.00346456	-0.0817733	1	-0.205305	7.11067e-21	-0.118044	1	-0.109653	1	-0.236878	7.45736e-22	-0.127129	2.64068e-05	-0.178966	6.76207e-08	-0.121915	1	-0.42109	0.208504	-0.219569	1	-0.27081	1	0.0414417	1	0.0681499	1	1.88099e-35	-0.175619	0.000100566	-0.100413	0.000270421	-0.104362	-0.126798	-0.116839	FALSE
Nolc1	-0.0866705	1	-0.075505	1	-0.0556493	1	-0.12856	1	-0.111328	1	-0.0330646	1	-0.168432	0.279074	-0.178407	0.00296471	0.0774669	1	0.00204626	1	-0.209468	1	-0.035202	1	-0.322694	1	-0.207693	1	-0.376262	1	0.990088	-0.140862	0.309734	-0.15648	1	-0.0845422	-0.127295	-0.0760148	FALSE
Cycs	-0.069472	1	-0.189241	0.61492	-0.112434	1	-0.194439	1.68547e-06	-0.114391	1	-0.164193	1	-0.201693	5.22425e-05	-0.074963	1	-0.12056	1	-0.0330367	1	-0.050818	1	0.0162378	1	-0.214914	1	-0.315756	1	-0.0710795	1	1.26218e-06	-0.142711	0.999849	-0.149034	1	-0.0904057	-0.127383	-0.0742489	FALSE
Ctsl	-0.152428	1	-0.027397	1	-0.158345	1	-0.189131	0.0253159	-0.139256	1	-0.0182688	1	-0.117421	1	-0.157907	1	-0.176332	0.00285526	0.130276	1	0.019487	1	-0.0711442	1	-0.168292	1	-0.247728	1	-0.452729	1	0.691786	-0.0993994	1	-0.11056	0.30443	-0.175364	-0.128441	-0.0677085	FALSE
Anxa5	-0.0794858	1	-0.112021	1	-0.254492	0.0988772	-0.060127	1	-0.124131	1	-0.267935	3.33422e-07	-0.0170581	1	0.0541553	1	-0.224321	6.62237e-05	-0.285339	1	0.0234469	1	-0.204227	1	-0.111528	1	-0.0697088	1	-0.195274	1	1	-0.110708	1	-0.0456518	5.51721e-08	-0.229249	-0.128536	0.0654741	FALSE
Pomp	-0.0464037	1	-0.199319	0.0102985	-0.0166498	1	-0.0768515	1	-0.117538	1	-0.104704	1	-0.129434	0.05693	-0.118076	0.0124153	-0.132541	0.029641	-0.429521	0.146192	-0.0709121	1	-0.0709136	1	-0.082791	1	-0.1686	1	-0.178849	1	0.478305	-0.153	0.0561703	-0.134889	0.721929	-0.100732	-0.12954	0.0226164	FALSE
Sms	-0.42039	0.0024283	-0.368335	6.63121e-07	-0.0975701	1	-0.117927	0.0323652	-0.130004	1	-0.00557159	1	-0.111405	1	-0.143727	0.0057295	-0.0603072	1	0.109126	1	0.186449	1	-0.0202294	1	-0.266262	1	-0.270209	1	-0.228513	1	0.041519	-0.161371	2.77769e-05	-0.145165	1	-0.0824382	-0.129658	-0.200113	FALSE
Sssca1	-0.142642	1	-0.241582	0.00201125	-0.0783904	1	-0.0566458	1	-0.127047	1	-0.0488838	1	-0.12719	1	-0.15661	0.0475652	-0.123396	1	-0.0519132	1	-0.390493	1	-0.128116	1	-0.0660269	1	-0.106459	1	-0.0999512	1	1	-0.0888834	0.0469564	-0.204438	1	-0.0957475	-0.12969	0.0639805	FALSE
Med10	-0.129601	1	-0.141037	0.048924	-0.0870916	1	-0.165318	5.51741e-06	-0.130657	1	-0.0958236	1	-0.117692	1	-0.124731	0.146314	-0.134789	0.030426	-0.049444	1	-0.214645	1	-0.143464	1	-0.146985	1	-0.0119879	1	-0.259025	1	0.00704921	-0.121808	0.451175	-0.124612	0.726868	-0.144039	-0.130153	-0.0637014	FALSE
1700012B09Rik	-0.195656	1	-0.16651	1	-0.183483	1	-0.254511	0.000638368	-0.267108	0.639684	-0.18694	1	-0.0891823	1	-0.146852	1	-0.0424346	1	-0.131662	1	0.231646	1	0.123	1	-0.158758	1	-0.193609	1	-0.295698	1	0.142874	-0.165954	0.999898	-0.108486	1	-0.117111	-0.130517	-0.00025949	FALSE
Cnn2	0.0168718	1	-0.125117	1	-0.241109	0.141665	0.00397844	1	-0.0487848	1	-0.307309	0.000143984	-0.135466	1	-0.0794928	1	-0.27097	4.19077e-09	-0.108124	1	0.265355	1	-0.38797	1	-0.21811	1	-0.177091	1	-0.147709	1	1	-0.08817	1	-0.0330261	3.34947e-09	-0.271013	-0.130737	0.177451	FALSE
Tinagl1	-0.231553	1	-0.253479	0.000936857	-0.114407	1	-0.0545607	1	0.00760422	1	-0.124635	1	-0.153847	1	-0.17848	0.00171233	-0.124686	1	-0.355313	1	-0.378214	1	-0.165736	1	0.063714	1	-0.0744061	1	0.1736	1	1	-0.146312	0.00291952	-0.175395	1	-0.0711729	-0.13096	0.0307757	FALSE
Nmd3	-0.0635651	1	-0.159475	1	-0.190155	1	-0.097887	1	-0.0653523	1	-0.147776	1	-0.10163	1	-0.080391	1	-0.0972777	1	-0.137035	1	-0.0542735	1	-0.0609542	1	-0.160024	1	-0.374561	1	-0.174586	1	1	-0.112028	1	-0.14681	1	-0.13415	-0.130996	0.0171149	FALSE
Nop10	-0.282027	0.249705	-0.0753138	1	-0.154674	1	-0.102728	1	0.013827	1	-0.0103054	1	-0.185521	0.000497611	-0.0407322	1	-0.0540792	1	-0.0309186	1	-0.319739	1	-0.0709362	1	-0.156689	1	-0.209153	1	-0.297415	1	0.0551946	-0.151577	1	-0.126222	1	-0.117482	-0.13176	-0.21096	FALSE
Prdx2	-0.167598	1	-0.0691331	1	-0.204877	0.0886937	-0.15852	2.87696e-09	-0.0965997	1	-0.182504	0.0371653	-0.149025	0.00168809	-0.11845	0.0299238	-0.197298	1.16828e-06	-0.120403	1	-0.0846768	1	-0.0182654	1	-0.0899602	1	-0.173308	1	-0.146545	1	1.09285e-07	-0.137101	0.723725	-0.108434	2.80807e-05	-0.149898	-0.131811	-0.0347595	FALSE
Mrpl17	0.0388674	1	-0.204467	0.00105293	-0.103387	1	-0.0163173	1	-0.10124	1	-0.152231	1	-0.0687743	1	-0.116564	0.493634	-0.102837	1	0.0190242	1	-0.251019	1	-0.199297	1	-0.0623735	1	-0.372012	1	-0.288202	1	1	-0.0179147	0.127596	-0.209061	1	-0.169191	-0.132055	0.0473768	FALSE
Pfdn1	-0.151186	1	-0.124335	1	-0.107489	1	-0.0349486	1	-0.0140514	1	-0.0311115	1	-0.140772	0.018268	-0.0360336	1	-0.272603	2.24529e-15	-0.286488	1	-0.108843	1	-0.230444	1	-0.0846677	1	-0.163696	1	-0.203249	1	0.628328	-0.139613	1	-0.0893918	1.3681e-10	-0.168979	-0.132661	-0.0194864	FALSE
Cyb5r3	0.0374187	1	-0.247424	2.97034e-06	-0.186765	1	-0.12954	0.961812	-0.218673	1	-0.288829	0.00091612	-0.103795	1	-0.129312	0.0670437	-0.319157	4.45838e-16	-0.0515076	1	0.0478468	1	-0.0585629	1	0.0878323	1	-0.267498	1	-0.162556	1	1	-0.0319183	0.000619141	-0.163012	6.02532e-14	-0.203174	-0.132701	-0.00895745	FALSE
5430416N02Rik	-0.164279	1	-0.119082	1	-0.0949482	1	-0.138467	0.00645746	-0.0697655	1	-0.056142	1	-0.131366	0.00954557	-0.0984733	1	-0.0364617	1	-0.319225	1	-0.34508	1	-0.029986	1	-0.1066	1	-0.224319	1	-0.0711849	1	0.0355979	-0.171987	1	-0.171344	1	-0.0577445	-0.133692	-0.10653	FALSE
Emc6	-0.172656	1	-0.215575	2.20174e-06	-0.200242	0.00738759	-0.11554	0.0430539	-0.0896733	1	-0.0689202	1	-0.080482	1	-0.0819748	1	-0.0858733	1	-0.176346	1	-0.121179	1	-0.064783	1	-0.206284	1	-0.240588	1	-0.0883635	1	0.790285	-0.150262	0.00367018	-0.149798	0.45679	-0.101636	-0.133899	0.0132588	FALSE
H2afz	-0.0098833	1	-0.0329109	1	0.1797	1	-0.105489	1	-0.167781	1	-0.245006	1	-0.188945	0.0884362	-0.145411	1	0.0275722	1	0.0829783	1	-0.300499	1	0.0164775	1	-0.31619	1	-0.364202	1	-0.445275	1	0.90091	-0.107506	1	-0.202161	1	-0.0933064	-0.134324	0.0835579	FALSE
Ddx39	-0.0562904	1	-0.0744824	1	-0.0554928	1	-0.158016	0.0582198	-0.176638	1	-0.143626	1	-0.154882	0.610484	-0.186015	0.00049439	-0.15723	0.0916531	-0.0325703	1	-0.120205	1	0.0227991	1	-0.105467	1	-0.197392	1	-0.419951	1	0.755815	-0.101445	0.124093	-0.150946	0.905413	-0.1507	-0.134364	0.0537408	FALSE
Ssr2	-0.201191	1	-0.20045	0.000884255	-0.143033	1	-0.122763	0.00439136	-0.057163	1	-0.154408	1	-0.17856	1.95988e-05	-0.136198	0.000590939	-0.200158	1.18318e-05	0.0194631	1	-0.230247	1	-0.0507403	1	-0.0329125	1	-0.0339169	1	-0.304485	1	0.000325805	-0.103193	0.00127939	-0.131595	0.0119528	-0.170565	-0.135118	0.050783	FALSE
Rps5	-0.116535	1	-0.0221034	1	-0.111805	1	-0.130546	1.54776e-09	-0.0784086	1	-0.108309	1	-0.177059	7.24541e-11	-0.111754	0.00437273	-0.113428	1	-0.311264	0.980153	-0.160331	1	-0.199212	1	-0.221972	1	-0.159199	1	-0.00535956	1	1.82666e-14	-0.191475	0.368153	-0.106359	1	-0.107623	-0.135152	-0.036029	FALSE
Atp5h	-0.116551	1	-0.141779	0.184192	-0.173063	0.581371	-0.102895	0.019797	-0.113839	1	-0.0928306	1	-0.179634	2.90238e-10	-0.0744478	0.390404	-0.136467	0.0163922	-0.111414	1	-0.0587867	1	-0.215246	1	-0.150823	1	-0.163024	1	-0.198248	1	1.26125e-07	-0.132263	0.872809	-0.110375	0.503271	-0.163171	-0.13527	-0.12583	FALSE
Dynlrb1	-0.149622	1	-0.0796585	1	-0.19658	1	-0.0848856	1	-0.086539	1	-0.166312	0.351442	-0.08922	1	-0.0791747	1	-0.206524	9.56791e-05	-0.0245396	1	-0.0319125	1	-0.170494	1	-0.210292	1	-0.171666	1	-0.294604	1	1	-0.111712	1	-0.0897901	0.0240586	-0.206903	-0.136135	-0.0110671	FALSE
Dnajc2	-0.0512278	1	-0.0644814	1	-0.0301681	1	-0.170845	0.00244579	-0.142718	1	-0.132815	1	-0.149442	0.0881774	-0.242333	3.18726e-11	-0.0986468	1	-0.290318	1	-0.270429	1	-0.0725381	1	-0.0596469	1	-0.150399	1	-0.124528	1	0.07698	-0.144296	5.3828e-07	-0.174072	1	-0.0917391	-0.136702	-0.0286646	FALSE
Mrpl9	-0.081928	1	-0.161371	0.67296	-0.186689	1	-0.120165	0.0126015	-0.0175254	1	-0.0778936	1	-0.141207	0.0348406	-0.0734029	1	-0.0496664	1	-0.293347	1	-0.238707	1	-0.0759997	1	-0.319915	1	-0.0187645	1	-0.195883	1	0.11611	-0.191312	0.999942	-0.101954	1	-0.117227	-0.136831	-0.0558948	FALSE
Atp5g1	-0.0354531	1	-0.30567	2.9212e-13	-0.0778711	1	-0.02531	1	-0.138502	1	-0.0777218	1	-0.0695373	1	-0.215714	7.70777e-13	-0.157912	0.000245039	0.0442489	1	-0.0671455	1	-0.135058	1	-0.125899	1	-0.408548	1	-0.26722	1	1	-0.0423901	1.04563e-19	-0.227116	0.0830069	-0.143157	-0.137554	0.0358288	FALSE
Mrto4	-0.0548425	1	-0.180259	0.118221	-0.0838697	1	-0.125867	0.11452	-0.0944241	1	-0.0667311	1	-0.156063	0.0100104	-0.126594	0.361981	-0.0543704	1	-0.175629	1	-0.395323	1	-0.106409	1	-0.111539	1	-0.114883	1	-0.244873	1	0.194912	-0.124788	0.78922	-0.182297	1	-0.111251	-0.139445	-0.02945	FALSE
Hsbp1	-0.274901	0.0319935	-0.156454	1	-0.134254	1	-0.114947	0.0342236	-0.0260044	1	-0.0462761	1	-0.0345538	1	-0.0347909	1	-0.0958787	1	-0.152425	1	-0.374472	1	-0.267816	1	-0.208573	1	-0.0375263	1	-0.133263	1	0.190344	-0.15708	1	-0.12585	1	-0.135497	-0.139476	-0.122668	FALSE
Cdc20	0.0231903	1	-0.0134931	1	0.0891902	1	-0.093142	1	-0.136387	1	-0.181391	1	-0.255353	0.0029419	-0.23447	0.0123925	-0.139627	1	0.113554	1	-0.239912	1	-0.0151592	1	-0.219424	1	-0.320134	1	-0.475698	1	0.308639	-0.0862349	0.552974	-0.188879	1	-0.144537	-0.139884	0.0562569	FALSE
Dkc1	-0.178173	1	-0.05732	1	-0.125715	1	-0.193006	0.000140065	0.172093	1	-0.195353	1	-0.110857	1	-0.168048	0.0166797	-0.00213828	1	-0.0590821	1	-0.294149	1	-0.150729	1	-0.24818	1	-0.14185	1	-0.346393	1	0.0593879	-0.15786	0.610564	-0.0978547	1	-0.164066	-0.139927	0.0959541	FALSE
H2afx	-0.203664	1	-0.131282	1	-0.196089	1	-0.168555	0.448473	-0.17164	1	-0.155495	1	-0.229955	1	-0.135375	1	-0.166451	0.850139	-0.165239	1	-0.0196108	1	0.0696722	1	-0.0266631	1	-0.266962	1	-0.139521	1	0.998574	-0.158815	1	-0.144974	0.999999	-0.117577	-0.140455	0.0475186	FALSE
Mdh2	0.00922153	1	-0.149345	1	-0.071358	1	-0.148916	4.3613e-05	-0.194079	0.0246545	-0.169689	1	-0.200189	2.38425e-08	-0.196598	1.53388e-09	-0.186173	6.924e-07	-0.328923	1	-0.087798	1	-0.156747	1	-0.0405824	1	-0.122795	1	-0.0648954	1	2.91784e-08	-0.141878	6.21575e-07	-0.150123	0.00157683	-0.129772	-0.140591	-0.0559739	FALSE
Gtf2a2	-0.0788917	1	-0.117563	1	-0.133677	1	-0.0703474	1	-0.077303	1	-0.159666	0.528771	-0.0288695	1	-0.0596852	1	-0.171143	2.1981e-05	-0.175854	1	-0.0857623	1	-0.253513	1	-0.21757	1	-0.214657	1	-0.264806	1	1	-0.114306	1	-0.110994	0.0118082	-0.196561	-0.14062	-0.0106755	FALSE
Rpl13	-0.225739	0.000134068	-0.14015	0.00168509	-0.12294	1	-0.133126	2.98798e-11	-0.0879249	1	-0.0238702	1	-0.167212	1.31068e-12	-0.092225	0.130473	-0.0488364	1	-0.307979	0.29623	-0.360989	0.166043	-0.131923	1	-0.240244	1	-0.114095	1	0.0840037	1	1.00494e-21	-0.21486	0.0253878	-0.159077	1	-0.0487131	-0.140883	-0.0591303	FALSE
Dnttip2	-0.212847	1	-0.157966	1	-0.182899	1	-0.0500205	1	-0.0755987	1	-0.0946967	1	-0.119256	1	-0.139608	0.117753	-0.0317459	1	-0.26024	1	-0.206648	1	0.0791381	1	-0.113755	1	-0.34849	1	-0.205335	1	1	-0.151224	0.933919	-0.185662	1	-0.0871077	-0.141331	0.0286265	FALSE
Aasdhppt	-0.0854144	1	-0.136449	1	-0.0641574	1	-0.114535	0.0927892	-0.0966375	1	-0.0854213	1	-0.133019	0.14266	-0.125271	0.0535809	-0.132352	0.00266467	-0.0807988	1	-0.206788	1	-0.215506	1	-0.266106	1	-0.0881376	1	-0.312033	1	0.565665	-0.135975	0.827448	-0.130657	0.294854	-0.161894	-0.142842	-0.00759312	FALSE
Cks2	-0.00790746	1	-0.00369469	1	0.00565691	1	-0.0887532	1	-0.0753035	1	-0.0916131	1	-0.301714	0.000457424	-0.119889	1	-0.0246128	1	-0.0547582	1	-0.29089	1	-0.192013	1	-0.33029	1	-0.163351	1	-0.403761	1	0.118816	-0.156685	1	-0.130626	1	-0.141269	-0.14286	-0.0167797	FALSE
Snu13	-0.1736	1	-0.232207	1.67637e-05	-0.0420936	1	-0.170606	9.49943e-06	-0.125366	1	-0.0603934	1	-0.20786	9.15783e-09	-0.211747	2.40367e-13	-0.0877493	1	-0.103053	1	-0.0884587	1	0.0793732	1	-0.116505	1	-0.336446	1	-0.271159	1	3.40109e-09	-0.154325	4.78636e-13	-0.198845	1	-0.0764044	-0.143191	-0.00416678	FALSE
Snrpc	-0.147304	1	-0.112589	1	-0.219618	0.0308547	-0.174066	1.0393e-08	-0.176271	0.0398814	-0.186112	0.0744971	-0.110632	0.293231	-0.167434	2.23042e-08	-0.129566	0.0609365	-0.117916	1	-0.128263	1	-0.0340991	1	-0.113672	1	-0.189308	1	-0.146183	1	2.32523e-05	-0.132718	8.54591e-06	-0.154773	0.0593885	-0.143116	-0.143535	-0.0462196	FALSE
Yrdc	-0.0926425	1	-0.065656	1	-0.160568	1	-0.140012	0.000607872	-0.112732	1	-0.166644	0.239036	-0.207523	4.48773e-08	-0.129313	0.00179498	-0.0733681	1	-0.181033	1	-0.235319	1	-0.0545041	1	-0.212961	1	-0.173255	1	-0.158782	1	4.72153e-07	-0.166834	0.244171	-0.143255	0.984482	-0.122773	-0.144288	-0.0536882	FALSE
Mrps6	-0.0947604	1	-0.152045	1	-0.169555	1	-0.108776	0.0396471	-0.0899657	1	-0.0652756	1	-0.123564	1	-0.0660588	1	-0.0679308	1	-0.166502	1	-0.26308	1	-0.142189	1	-0.193696	1	-0.142055	1	-0.320023	1	0.775656	-0.13746	1	-0.142641	1	-0.152995	-0.144365	-0.0646948	FALSE
H2-K1	-0.200781	1	-0.955532	2.57866e-44	-0.0047912	1	0.0254465	1	-0.471688	1.0791e-08	0.0471975	1	0.0934239	1	-0.452186	5.54763e-21	0.0910667	1	0.0374387	1	-0.343493	1	0.215077	1	0.329092	1	-0.127305	1	-0.45326	1	1	0.056924	4.92673e-65	-0.470041	1	-0.0209418	-0.144686	0.0464836	FALSE
Swi5	-0.193596	1	-0.0038891	1	-0.281586	3.67529e-06	-0.138094	6.5544e-09	-0.18667	0.000942319	-0.230926	1.67048e-06	-0.179548	3.94534e-08	-0.114452	0.00494592	-0.20181	2.14759e-10	0.0234443	1	0.0436929	1	-0.232677	1	-0.0476765	1	-0.219687	1	-0.216128	1	2.00485e-11	-0.107094	0.00626098	-0.0962011	3.19538e-16	-0.232625	-0.145307	0.0280206	FALSE
Rbm8a	-0.107456	1	-0.192249	7.50767e-05	-0.139794	1	-0.141019	2.23537e-05	-0.178424	0.000744247	-0.144625	0.147555	-0.150995	0.000441384	-0.148303	3.25509e-06	-0.0887658	1	-0.171666	1	-0.248347	1	-0.1263	1	-0.106996	1	-0.151463	1	-0.0864327	1	5.9642e-05	-0.135627	6.46137e-09	-0.183757	0.95481	-0.117183	-0.145522	0.0191152	FALSE
Dbi	-0.134939	1	-0.288738	5.8829e-05	-0.160198	1	-0.11773	1	-0.0832691	1	-0.197453	1	-0.0155365	1	0.00883249	1	-0.215393	2.68348e-05	-0.052792	1	0.236024	1	-0.0786249	1	-0.150913	1	-0.298754	1	-0.636528	1	1	-0.094382	0.0345535	-0.0851809	0.0207365	-0.257639	-0.145734	-0.0781368	FALSE
Krt18	-0.337048	1	-0.145026	1	-0.0401607	1	-0.161934	1	-0.050926	1	-0.178007	1	-0.13399	1	-0.0619457	1	-0.166475	1	0.057014	1	-0.00502951	1	-0.204163	1	-0.442187	1	-0.291639	1	-0.0303662	1	1	-0.203629	1	-0.110913	1	-0.123834	-0.146126	-0.106271	FALSE
Srsf9	-0.0913805	1	0.023395	1	-0.0756002	1	-0.197705	3.63387e-11	-0.0599881	1	-0.244918	4.84908e-05	-0.187558	3.00274e-05	-0.0416622	1	-0.175256	0.000104289	-0.378989	1	-0.0144075	1	-0.294155	1	-0.202977	1	-0.101265	1	-0.169238	1	7.21712e-11	-0.211722	1	-0.0387855	3.49567e-05	-0.191834	-0.147447	-0.0926223	FALSE
Iscu	-0.0165669	1	-0.219286	0.000498314	-0.231113	0.042056	-0.0593707	1	-0.0755695	1	-0.159339	0.0711967	-0.0980555	1	-0.0350659	1	-0.192902	2.31175e-07	-0.358225	1	0.0354328	1	-0.288305	1	-0.0998959	1	-0.0799372	1	-0.337902	1	1	-0.126423	0.124641	-0.0748852	6.95877e-06	-0.241912	-0.14774	-0.0291319	FALSE
Minos1	-0.133501	1	-0.307217	6.12551e-18	-0.0306194	1	-0.110182	0.00114433	-0.0227344	1	-0.14928	1	-0.0584357	1	-0.0937775	1	-0.131956	0.0434152	0.0300387	1	-0.466031	0.0293875	-0.163261	1	-0.129684	1	-0.256937	1	-0.197005	1	0.194732	-0.0803527	2.86177e-14	-0.229339	0.791751	-0.134424	-0.148039	-0.229411	FALSE
Cryab	-0.356663	1	-0.511011	1	-0.651805	0.000295098	0.0319141	1	-0.0325547	1	-0.131857	1	0.0658779	1	-0.154175	1	-0.225967	5.81316e-05	-0.294282	1	0.0988289	1	-0.198773	1	-0.0500516	1	0.184812	1	0.00456101	1	1	-0.120641	1	-0.0828199	9.24814e-05	-0.240768	-0.148076	-0.0743599	FALSE
Ufc1	-0.0725101	1	-0.229751	2.61319e-09	-0.0611794	1	-0.109997	0.0181915	-0.100217	1	-0.142943	0.331854	-0.0611192	1	-0.13985	0.000652974	-0.207899	6.73262e-07	-0.244221	1	-0.11404	1	-0.297133	1	-0.0521023	1	-0.0997195	1	-0.299232	1	0.627508	-0.10799	4.46606e-08	-0.136716	0.000675616	-0.201677	-0.148794	-0.0355113	FALSE
Pfdn4	-0.196421	1	-0.00557034	1	-0.206053	0.0133752	-0.173447	4.01091e-07	-0.086531	1	-0.168089	0.196173	-0.199635	1.75612e-09	-0.134537	0.0495361	-0.157384	0.000660498	-0.0899416	1	-0.180988	1	-0.262601	1	-0.16808	1	-0.266585	1	0.0602116	1	4.89259e-11	-0.165505	0.814413	-0.134842	0.0030877	-0.146783	-0.149043	-0.06754	FALSE
Orc6	-0.0308672	1	-0.153826	1	-0.143026	1	-0.096636	1	-0.0756977	1	-0.0257371	1	-0.173998	0.195965	-0.148369	0.017248	-0.0868827	1	-0.0843252	1	-0.261957	1	-0.0792499	1	-0.291828	1	-0.234739	1	-0.348783	1	0.974637	-0.135531	0.617105	-0.174918	1	-0.136736	-0.149061	-0.0221133	FALSE
Magohb	-0.280616	0.000870409	-0.116513	1	-0.169247	1	-0.176893	9.18435e-09	-0.0894904	1	-0.158178	1	-0.18717	1.3484e-05	-0.122265	0.0108066	-0.154165	0.000659087	-0.0445656	1	0.0240474	1	-0.115465	1	-0.102001	1	-0.235335	1	-0.315207	1	9.17669e-12	-0.158249	0.526873	-0.107911	0.14538	-0.182452	-0.149537	-0.0533785	FALSE
Top1	-0.14771	1	0.0372378	1	-0.171687	1	-0.204031	2.37217e-08	-0.13905	1	-0.246126	0.00553036	-0.20009	0.000391054	-0.148584	0.158715	-0.0654865	1	-0.012996	1	-0.0166964	1	-0.0863305	1	-0.271286	1	-0.238447	1	-0.332205	1	1.89556e-07	-0.167222	0.960581	-0.101108	0.406548	-0.180367	-0.149566	-0.11312	FALSE
Atp5c1	-0.164283	1	-0.104145	1	-0.255839	2.35574e-05	-0.0715218	1	-0.117458	1	-0.214796	2.41182e-06	-0.173134	6.18762e-08	-0.160165	7.36126e-08	-0.184839	3.43616e-07	-0.197722	1	-0.120685	1	-0.126704	1	-0.081726	1	-0.229188	1	-0.0492311	1	0.000252451	-0.137677	0.000288776	-0.146328	1.98311e-12	-0.166282	-0.150096	-0.039823	FALSE
Srsf7	-0.196206	1	-0.164944	1	-0.227186	1	-0.13074	1	-0.0956051	1	-0.128155	1	-0.232567	0.000254828	-0.194105	0.00977154	-0.138458	1	0.0443955	1	-0.154811	1	0.116555	1	-0.216311	1	-0.261197	1	-0.287453	1	0.0849374	-0.146286	0.50794	-0.174132	1	-0.132939	-0.151119	0.0482161	FALSE
Selenoh	-0.0409523	1	0.0011527	1	-0.13396	1	-0.122683	1	-0.200919	1	-0.192346	1	-0.275282	8.64438e-07	-0.164948	0.386467	-0.11072	1	-0.107599	1	0.0333262	1	0.0325656	1	-0.285453	1	-0.403715	1	-0.295802	1	0.00185763	-0.166394	0.997041	-0.147021	1	-0.140053	-0.151156	0.0624177	FALSE
Tceal9	-0.358616	0.039343	-0.130233	1	-0.366572	0.000887057	-0.158681	0.00215632	-0.0808224	1	-0.113267	1	-0.0766733	1	-0.0447739	1	-0.0405512	1	-0.0727876	1	-0.0684989	1	-0.311251	1	-0.104594	1	-0.0281601	1	-0.320305	1	0.0435611	-0.15427	1	-0.0704977	0.170489	-0.230389	-0.151719	0.0411659	FALSE
Cox5a	-0.150892	1	-0.205755	1.63965e-09	-0.113829	1	-0.203963	1.06326e-17	-0.187268	0.00269404	-0.139257	1	-0.262548	3.82889e-18	-0.171855	2.06405e-10	-0.195692	8.82476e-09	-0.154808	1	-0.0395216	1	-0.0965059	1	-0.173376	1	-0.136868	1	-0.0573383	1	7.01974e-29	-0.189117	2.27671e-16	-0.148254	5.45694e-05	-0.120524	-0.152632	-0.0594043	FALSE
Map1lc3b	-0.299899	0.738719	-0.299594	5.37209e-06	-0.215872	1	-0.118775	1	-0.0748616	1	-0.0866517	1	0.00423455	1	-0.0147844	1	-0.0477049	1	-0.129126	1	-0.444288	1	-0.113256	1	-0.0786621	1	-0.145908	1	-0.22561	1	0.999983	-0.124446	0.00691851	-0.195887	1	-0.137819	-0.152717	-0.100142	FALSE
Ier5	-0.205958	1	-0.0259489	1	0.0406201	1	-0.384883	2.88498e-20	-0.119912	1	-0.248692	0.435563	-0.214814	1	-0.0137461	1	-0.0138851	1	-0.266919	1	-0.200125	1	-0.148896	1	-0.25834	1	0.0529146	1	-0.312389	1	5.3943e-15	-0.266183	1	-0.0613635	0.998335	-0.136648	-0.154731	-0.0973951	FALSE
Rpl9	-0.166387	1	0.0360252	1	-0.162895	0.141539	-0.231308	9.14084e-36	-0.0793124	1	-0.0755537	1	-0.289128	3.57011e-35	-0.0752145	1	-0.123479	0.00229055	-0.611698	5.18566e-08	-0.200678	1	-0.189447	1	-0.243374	1	0.0322788	1	0.0457514	1	7.04379e-70	-0.308379	1	-0.0573802	0.0976943	-0.101125	-0.155628	-0.194522	FALSE
Cisd1	-0.106308	1	-0.301547	8.54325e-11	-0.216295	0.190779	-0.0854491	1	-0.0757337	1	-0.169452	1	-0.133779	0.0853293	-0.12847	0.00679395	-0.176897	2.72332e-05	-0.206167	1	-0.014239	1	-0.293299	1	-0.00537177	1	-0.179775	1	-0.2424	1	0.896296	-0.107415	1.76512e-08	-0.139953	0.00675813	-0.219669	-0.155679	0.0128517	FALSE
Vim	-0.0345088	1	0.026407	1	-0.425269	1.74088e-09	-0.0847071	1	-0.169113	1	-0.350327	6.11493e-11	-0.284813	1.28477e-11	-0.148805	0.160549	-0.421858	1.4702e-24	0.0290138	1	0.225082	1	-0.0218246	1	-0.146664	1	-0.154157	1	-0.383009	1	2.49874e-07	-0.104336	0.961448	-0.0441172	6.41194e-37	-0.320457	-0.156304	0.0665262	FALSE
Il11	-0.194317	1	0.287013	1	-0.115796	1	-0.236773	3.89398e-05	-0.2787	0.348337	-0.207572	1	-0.152378	0.119815	-0.0604218	1	0.0297553	1	-0.100471	1	0.127056	1	-0.259041	1	-0.472477	1	-0.324018	1	-0.388965	1	0.00626564	-0.231283	0.995433	-0.0498138	1	-0.188324	-0.156474	-0.145734	FALSE
Ranbp1	-0.178241	1	-0.20957	0.413192	-0.140887	1	-0.151541	0.0771106	-0.101967	1	-0.202871	1	-0.229228	2.0567e-06	-0.212246	2.46244e-06	-0.0995725	1	0.0243164	1	-0.0973425	1	-0.0569145	1	-0.183778	1	-0.2211	1	-0.297268	1	0.000520631	-0.143694	0.00209412	-0.168445	1	-0.159502	-0.157214	-0.0463236	FALSE
Sdhd	-0.220969	0.0704206	-0.110496	1	-0.138338	1	-0.184112	5.70196e-14	-0.0956489	1	-0.142495	0.372986	-0.19463	2.09518e-08	-0.0934229	1	-0.212152	8.88285e-15	-0.106067	1	0.0341367	1	-0.155616	1	-0.32862	1	-0.235734	1	-0.179926	1	2.53538e-17	-0.206879	1	-0.100233	1.93006e-10	-0.165705	-0.157606	-0.163143	FALSE
Cd63	-0.207011	0.21717	-0.0986319	1	-0.210135	0.00131378	-0.167597	2.99904e-14	-0.184528	0.000253271	-0.13452	1	-0.168254	8.9052e-09	-0.231446	3.30237e-21	-0.194316	1.44106e-10	-0.170955	1	0.0521907	1	0.0621126	1	-0.253867	1	-0.225663	1	-0.267059	1	1.79858e-17	-0.193536	3.54328e-19	-0.137616	6.69046e-09	-0.148784	-0.159979	-0.0149397	FALSE
Naa20	-0.284478	0.00798068	0.0619827	1	-0.178599	1	-0.270156	2.18382e-22	-0.0330469	1	-0.150952	1	-0.366157	4.22301e-23	-0.04322	1	-0.208305	7.22356e-07	-0.12283	1	-0.145345	1	0.0351948	1	-0.214249	1	-0.0518677	1	-0.434549	1	4.05591e-40	-0.251574	1	-0.0422993	0.00162703	-0.187442	-0.160438	-0.0215315	FALSE
Ndufb8	-0.0927104	1	-0.172798	0.0637271	-0.132672	1	-0.131555	0.00306028	-0.181754	0.0920982	-0.207449	0.00881724	-0.201915	4.89252e-07	-0.17072	8.62553e-06	-0.195506	2.12617e-06	0.0787256	1	-0.108176	1	-0.373581	1	-0.0730721	1	-0.225214	1	-0.220959	1	1.30698e-05	-0.0841055	0.000216026	-0.171732	9.91962e-05	-0.226033	-0.160624	-0.0832938	FALSE
Bex3	-0.387576	0.00470158	-0.101595	1	-0.244685	1	-0.154287	0.0136117	-0.0108176	1	-0.120835	1	-0.114683	1	-0.160333	0.00436992	-0.146269	1	-0.0915051	1	-0.0373146	1	-0.378886	1	-0.262086	1	-0.125539	1	-0.074618	1	0.0364584	-0.202028	0.368051	-0.0871199	1	-0.193059	-0.160735	0.0465489	FALSE
Rpl11	-0.147106	1	-0.0570154	1	-0.204644	1.68023e-05	-0.191681	9.48899e-25	-0.116182	0.0596467	-0.0585812	1	-0.292413	1.71188e-37	-0.178692	2.64403e-18	-0.139469	5.65148e-05	-0.171393	1	-0.461762	0.00170781	-0.101511	1	-0.307425	1	-0.00680852	1	0.0197706	1	2.67394e-54	-0.222004	7.41298e-17	-0.164092	9.01493e-06	-0.096887	-0.160994	-0.19146	FALSE
Ewsr1	-0.00529598	1	-0.0934042	1	-0.118246	1	-0.131427	0.000382062	-0.161579	0.0609106	-0.23779	8.12504e-06	-0.167063	0.000190831	-0.166394	6.74601e-08	-0.122813	0.00146036	-0.0858047	1	-0.10351	1	-0.203778	1	-0.153745	1	-0.391883	1	-0.273156	1	0.00028664	-0.108667	2.95854e-05	-0.183354	6.90634e-05	-0.191156	-0.161059	-0.0211794	FALSE
Btf3	-0.176763	0.197712	-0.129312	0.00362959	-0.173609	0.000694817	-0.114447	3.23715e-08	-0.0686836	1	-0.152866	0.00593003	-0.149183	2.62277e-07	-0.128641	3.57675e-08	-0.264907	7.68205e-26	-0.126197	1	0.00346095	1	-0.170347	1	-0.215758	1	-0.0784951	1	-0.480139	0.00646372	1.05743e-10	-0.156469	1.74475e-06	-0.0803342	2.88758e-27	-0.248374	-0.161726	-0.0217603	FALSE
Hspb1	-0.164099	1	0.407381	1	-0.0503179	1	-0.182105	1	0.277392	0.00416878	-0.00758376	1	0.129481	1	-0.06112	4.49049e-07	-0.030012	1	-1.00471	1	-0.910589	1	-0.851411	1	0.241251	1	0.525171	1	-0.752563	1	1	-0.196037	1.56716e-05	0.0476471	1	-0.338377	-0.162256	-0.292962	FALSE
Nip7	-0.201497	1	-0.148322	1	-0.178292	1	-0.164797	0.000450986	-0.106966	1	-0.0435456	1	-0.174789	0.000577696	-0.157842	0.00144617	-0.119433	0.289517	-0.17242	1	-0.217013	1	-0.0702363	1	-0.157293	1	-0.227653	1	-0.29623	1	0.000758925	-0.174159	0.219361	-0.171559	0.991177	-0.141547	-0.162422	-0.0317233	FALSE
Med30	-0.208997	0.137567	-0.194127	6.12269e-05	-0.210319	0.00440405	-0.143083	0.00012425	-0.0803847	1	-0.203255	0.0149189	-0.14967	4.20074e-05	-0.128371	0.00562706	-0.250355	2.95691e-15	-0.126733	1	-0.0586745	1	-0.122831	1	-0.175051	1	-0.238178	1	-0.163394	1	7.17094e-06	-0.160707	0.000936809	-0.139947	3.06731e-14	-0.190031	-0.163562	-0.0741362	FALSE
Psma3	-0.0572329	1	-0.104258	1	-0.0962017	1	-0.151167	7.8054e-08	-0.105702	1	-0.195012	0.00410357	-0.239329	1.9389e-15	-0.128943	4.39316e-06	-0.156372	2.18817e-05	-0.437391	0.0125551	-0.106179	1	-0.139121	1	-0.276355	1	-0.0176027	1	-0.251372	1	7.5919e-19	-0.232295	0.00600542	-0.0925369	0.000336626	-0.167616	-0.164149	0.00440914	FALSE
Timm17a	-0.186896	1	-0.316943	8.19374e-15	-0.135292	1	-0.131525	0.00147219	-0.154988	0.305254	-0.103236	1	-0.110415	1	-0.145819	0.00149837	-0.143597	0.00136602	-0.148064	1	-0.261559	1	-0.0971374	1	-0.150398	1	-0.123482	1	-0.266249	1	0.221333	-0.145459	4.48313e-13	-0.200558	0.21315	-0.149102	-0.16504	0.0317166	FALSE
Ran	-0.041812	1	-0.0977647	1	-0.0814375	1	-0.152779	0.00241381	-0.123666	1	-0.142616	1	-0.269525	8.26256e-13	-0.210668	7.88124e-10	-0.155475	0.0414507	-0.32963	1	-0.11137	1	-0.0467965	1	-0.183106	1	-0.122967	1	-0.418342	1	1.23187e-10	-0.19537	7.73982e-06	-0.133287	0.783589	-0.168933	-0.165864	-0.00849884	FALSE
Atp5g2	-0.183669	1	-0.0970841	1	-0.166083	1	-0.114909	0.000418953	-0.11624	1	-0.181508	0.000557119	-0.228979	3.84779e-13	-0.136412	3.48895e-05	-0.246139	3.95804e-14	-0.221813	1	-0.00777794	1	-0.197728	1	-0.126579	1	-0.250112	1	-0.21573	1	1.31493e-11	-0.17519	0.0246471	-0.121525	2.21245e-12	-0.201438	-0.166051	-0.0734921	FALSE
Ndufa4	-0.199318	1	-0.214109	1.10273e-06	-0.189691	0.222899	-0.104033	0.00541648	-0.0521905	1	-0.159621	1	-0.122315	0.403108	-0.142843	0.00027172	-0.0909537	1	-0.0642841	1	-0.20482	1	-0.257219	1	-0.33281	1	-0.16663	1	-0.211401	1	0.268435	-0.164552	3.49226e-06	-0.156119	0.981375	-0.181777	-0.167483	-0.180449	FALSE
Tm4sf1	-0.220081	1	-0.0692043	1	-0.199257	1	-0.285762	7.65187e-09	-0.24403	1	-0.303392	0.00477822	-0.154321	0.321071	-0.159508	0.700494	-0.152581	1	0.310136	1	-0.410982	1	0.162282	1	-0.309571	1	-0.332599	1	-0.182136	1	1.95351e-05	-0.13192	0.999965	-0.243265	0.382387	-0.135017	-0.170067	0.0179908	FALSE
Sf3b6	-0.149316	1	-0.280452	8.07938e-11	-0.140914	1	-0.117957	0.0177295	-0.115991	1	-0.13591	1	-0.0874746	1	-0.119658	0.102739	-0.0577665	1	-0.232047	1	0.00416241	1	-0.103439	1	-0.423436	0.433862	-0.263411	1	-0.339765	1	0.464032	-0.202046	1.72478e-07	-0.15507	1	-0.155559	-0.170892	-0.0323693	FALSE
Snrpb	-0.141499	1	0.0184271	1	-0.143392	1	-0.22988	2.61214e-15	-0.121212	1	-0.154796	1	-0.303389	7.11201e-16	-0.234719	1.67867e-11	-0.1298	1	-0.15899	1	-0.109888	1	0.0637246	1	-0.320693	1	-0.262377	1	-0.349272	1	1.80394e-24	-0.23089	3.13355e-07	-0.141954	1	-0.142707	-0.17185	0.0083026	FALSE
Hprt	-0.283027	0.00376807	-0.109158	1	-0.125758	1	-0.223955	1.18516e-15	-0.127697	1	-0.166089	0.319664	-0.173861	2.12789e-05	-0.129765	0.000910176	-0.224992	2.73945e-11	-0.19144	1	0.0177986	1	-0.232777	1	-0.324206	1	-0.20796	1	-0.0757226	1	2.837e-17	-0.239298	0.172821	-0.111356	1.80502e-07	-0.165068	-0.171907	-0.0634158	FALSE
Lmna	-0.055074	1	-0.312038	2.41172e-15	-0.133864	1	-0.252974	1.78307e-14	-0.33376	3.69944e-08	-0.336412	9.76293e-08	-0.222913	2.9011e-06	-0.2461	9.89262e-12	-0.237426	1.27134e-07	0.425347	1	-0.0269697	1	0.0202235	1	-0.100424	1	-0.34067	1	-0.435091	1	9.19094e-15	-0.0412074	1.30153e-27	-0.251907	6.1834e-10	-0.224514	-0.172543	0.0578794	FALSE
U2af1	-0.103628	1	-0.139403	1	-0.155593	1	-0.24052	8.17647e-15	-0.205647	0.0490245	-0.173867	1	-0.23201	5.0378e-10	-0.197267	4.31885e-09	-0.170009	0.000729277	-0.107578	1	-0.0862927	1	0.112339	1	-0.367178	1	-0.321004	1	-0.235678	1	1.55623e-18	-0.210183	2.6197e-06	-0.189923	0.153565	-0.124561	-0.174889	0.0453445	FALSE
Tmem128	-0.157359	1	0.00402279	1	-0.126402	1	-0.252651	8.37655e-23	-0.0924157	1	-0.176623	0.11151	-0.222583	1.65364e-10	-0.0801326	1	-0.135045	4.99203e-06	-0.390752	1	-0.0746769	1	-0.305793	1	-0.228061	1	-0.141934	1	-0.247471	1	1.76628e-26	-0.250281	1	-0.0770272	0.00134108	-0.198267	-0.175192	-0.09373	FALSE
Cxcl10	-0.244662	1	0.0438202	1	0.0695499	1	0.116484	1	0.386664	1	0.23299	1	-0.158739	1	0.335007	1	0.246585	1	-0.683488	1	-0.514999	1	-0.154549	1	-1.33725	1	-0.332152	1	-0.640993	1	1	-0.461532	1	-0.0163321	1	-0.0492833	-0.175716	0.11137	FALSE
Psma5	-0.195576	0.439753	-0.160814	0.00852687	-0.135028	1	-0.17719	2.86044e-12	-0.0888173	1	-0.167968	0.0110361	-0.241057	2.89368e-16	-0.145481	3.00598e-06	-0.0885509	1	-0.365323	0.106205	-0.3172	1	-0.00820654	1	-0.0880363	1	-0.151649	1	-0.309005	1	3.13977e-23	-0.213436	0.000126899	-0.172792	0.530854	-0.141752	-0.175993	-0.0375298	FALSE
Lyar	-0.0352754	1	-0.14051	1	-0.129776	1	-0.176913	0.681409	-0.249655	1	-0.230471	1	-0.253627	1.82667e-05	-0.313899	1.25652e-09	-0.0764255	1	-0.00642272	1	-0.35054	1	0.064643	1	-0.197958	1	-0.46061	1	-0.0844615	1	0.0123737	-0.134039	1.1331e-05	-0.303043	1	-0.0912983	-0.176127	0.0133825	FALSE
Cenpa	0.142206	1	0.0323624	1	0.0459562	1	-0.049739	1	-0.185278	1	-0.341205	0.455969	-0.35719	0.0156286	-0.240256	0.153919	-0.115024	1	0.0217525	1	-0.132325	1	-0.0512548	1	-0.224441	1	-0.594545	1	-0.595541	1	0.597873	-0.0934823	0.95821	-0.224008	0.998698	-0.211414	-0.176301	0.0722589	FALSE
Magoh	-0.250291	0.0184527	-0.170947	0.00414253	-0.148354	1	-0.218596	1.37107e-15	-0.219958	0.00100743	-0.152403	1	-0.150773	0.000265652	-0.148814	9.33024e-05	-0.134365	0.0904226	0.061173	1	-0.524741	0.0785431	0.0701867	1	-0.304222	1	-0.2467	1	-0.118946	1	1.42338e-15	-0.172542	5.19883e-07	-0.262232	0.903722	-0.0967762	-0.177183	-0.074485	FALSE
Atp5g3	-0.111803	1	-0.0827184	1	-0.1732	1	-0.0940815	0.211853	-0.192429	5.62792e-05	-0.254309	1.68e-07	-0.210563	4.69656e-10	-0.218155	7.86532e-16	-0.244162	8.27575e-15	-0.200926	1	-0.104425	1	-0.153006	1	-0.0420535	1	-0.26552	1	-0.32882	1	1.39775e-06	-0.131886	7.97323e-15	-0.172649	3.3549e-16	-0.230699	-0.178411	-0.0635123	FALSE
Ppid	-0.208762	1	-0.150875	1	-0.184709	1	-0.251473	1.34749e-12	-0.0494288	1	-0.16668	1	-0.217472	6.09407e-05	-0.169896	0.587804	-0.147549	1	-0.205048	1	-0.237751	1	-0.307557	1	-0.0681511	1	-0.0757498	1	-0.263053	1	7.19403e-12	-0.190181	0.999773	-0.13674	1	-0.21391	-0.180277	-0.0476303	FALSE
Aprt	-0.177432	1	-0.444885	7.73839e-33	-0.187806	0.272676	-0.155293	2.14175e-09	-0.103871	1	-0.160965	0.0256363	-0.17398	1.29064e-05	-0.16812	3.66995e-08	-0.248594	3.03907e-14	-0.000394924	1	-0.00536794	1	-0.128907	1	-0.175302	1	-0.243278	1	-0.337209	1	1.24866e-09	-0.136481	8.50527e-34	-0.193104	1.68236e-11	-0.212696	-0.18076	0.042539	FALSE
Srsf2	-0.13983	1	-0.186985	1	-0.131949	1	-0.206259	9.18914e-09	-0.213889	0.198097	-0.159275	1	-0.215106	1.06247e-05	-0.182434	0.000140148	-0.129254	0.127761	0.00274028	1	-0.329145	1	-0.0195088	1	-0.220808	1	-0.338222	1	-0.273303	1	3.76079e-09	-0.155853	0.0212081	-0.250135	0.942001	-0.142658	-0.182882	-0.018302	FALSE
Eif5	-0.137378	1	-0.138094	1	-0.176111	1	-0.254914	1.02548e-12	-0.0990877	1	-0.170637	1	-0.190055	0.00192986	-0.104346	1	-0.0851284	1	-0.350609	1	-0.0251679	1	-0.246002	1	-0.357091	1	-0.158418	1	-0.255559	1	1.22344e-10	-0.25801	1	-0.105023	1	-0.186688	-0.18324	-0.0642969	FALSE
Cnbp	-0.0649425	1	-0.25582	5.0846e-07	-0.252669	0.0102264	-0.148686	0.000453932	-0.0799939	1	-0.154057	1	-0.102679	1	-0.170973	2.46494e-06	-0.150583	0.00206464	-0.240728	1	-0.28525	1	-0.218571	1	-0.0861809	1	-0.193617	1	-0.344315	1	0.118307	-0.128643	3.42625e-08	-0.197131	0.0176796	-0.224039	-0.183271	-0.00537319	FALSE
Psmb3	-0.122653	1	-0.239281	1.5407e-06	-0.129174	1	-0.225781	4.21585e-12	-0.222408	0.00884955	-0.200612	0.0697529	-0.244227	5.15653e-11	-0.217199	6.07931e-11	-0.199489	3.4218e-06	-0.115396	1	-0.170023	1	-0.0731205	1	-0.229042	1	-0.135624	1	-0.22769	1	6.08504e-17	-0.18742	1.14497e-13	-0.196907	0.000710275	-0.166017	-0.183448	-0.0491609	FALSE
Gcsh	-0.162631	1	-0.159425	0.223471	-0.130433	1	-0.129009	0.0181802	-0.0996282	1	-0.178572	0.0928933	-0.083742	1	-0.10079	0.0870407	-0.132012	0.000542792	-0.247355	1	-0.429417	1	-0.203085	1	-0.187526	1	-0.2018	1	-0.32654	1	0.627387	-0.162053	0.640586	-0.198212	0.0313009	-0.194128	-0.184798	-0.0613239	FALSE
Glrx5	-0.112112	1	-0.148432	1	-0.0693615	1	-0.162646	1.37224e-06	-0.086258	1	-0.256034	8.82706e-05	-0.135764	0.0068223	-0.131544	0.170354	-0.0718335	1	-0.283664	1	-0.267829	1	-0.291581	1	-0.287075	1	-0.291457	1	-0.188058	1	5.71995e-05	-0.196252	0.965731	-0.185104	0.0446571	-0.175374	-0.185577	0.0134645	FALSE
Alyref	-0.243156	1	-0.178717	1	-0.169157	1	-0.176717	8.31981e-06	-0.124411	1	-0.208436	0.11617	-0.246186	1.39945e-10	-0.214694	1.38925e-08	-0.184053	0.000195745	-0.128687	1	-0.0751965	1	-0.0964856	1	-0.169887	1	-0.224869	1	-0.357603	1	7.64492e-11	-0.192927	7.82668e-05	-0.163578	0.0185769	-0.203147	-0.18655	-0.110001	FALSE
Eif4a1	-0.194387	0.993057	-0.215425	1.63848e-07	-0.225369	0.000198716	-0.154703	1.99625e-09	-0.147555	0.310745	-0.158579	0.184792	-0.233888	4.93763e-16	-0.239813	7.26852e-23	-0.224509	9.00746e-13	-0.201353	1	-0.131255	1	-0.100022	1	-0.207867	1	-0.192931	1	-0.172504	1	4.10073e-19	-0.19844	3.45313e-24	-0.185396	3.18426e-12	-0.176197	-0.186677	-0.0906699	FALSE
S100a6	-0.23104	0.0260946	-0.541047	2.53868e-46	-0.1927	0.146518	-0.0538098	1	-0.107789	1	-0.0746709	1	-0.0211331	1	-0.152609	7.56202e-06	-0.201632	7.13373e-06	-0.0207573	1	-0.347131	1	-0.260576	1	-0.0965346	1	-0.190712	1	-0.327435	1	0.697616	-0.0846549	1.53994e-44	-0.267858	0.00213589	-0.211403	-0.187972	-0.512589	FALSE
Psma2	-0.224282	0.051567	-0.270585	5.13773e-13	-0.169218	0.359524	-0.161284	6.43183e-12	-0.135653	0.129791	-0.0453976	1	-0.183955	1.12445e-07	-0.138187	1.75136e-05	-0.232304	1.57332e-13	-0.158824	1	-0.113911	1	-0.201153	1	-0.150709	1	-0.196622	1	-0.46098	0.303623	6.81909e-15	-0.175811	1.56203e-13	-0.170992	8.22517e-10	-0.22181	-0.189538	0.00815566	FALSE
Mgst3	-0.149224	1	-0.205849	1	-0.245179	0.150872	-0.265378	3.22411e-05	-0.263223	1	-0.487743	4.28942e-13	-0.180451	1	-0.154247	1	-0.369313	4.01535e-14	0.185263	1	0.306301	1	0.00766224	1	-0.233802	1	-0.214235	1	-0.580445	1	0.0234039	-0.128718	1	-0.106251	1.62473e-21	-0.335004	-0.189991	0.0547398	FALSE
Slc25a5	-0.265607	0.204803	-0.0593749	1	-0.0632606	1	-0.268996	1.66234e-15	-0.198414	0.876867	-0.215012	0.751732	-0.198713	3.61697e-06	-0.215943	4.19362e-09	-0.2174	4.30549e-06	-0.176309	1	0.00979585	1	-0.0868216	1	-0.298703	1	-0.31245	1	-0.294378	1	3.00092e-16	-0.241666	2.70555e-05	-0.155277	0.00483587	-0.175374	-0.190772	-0.0929475	FALSE
Eva1b	-0.101849	1	-0.178553	1	-0.455935	2.19759e-08	0.00338612	1	0.077276	1	-0.394102	1.92176e-07	-0.161323	1	0.036108	1	-0.324576	7.3135e-10	-0.202683	1	0.124362	1	-0.433302	1	-0.0490545	1	-0.20902	1	-0.641615	0.546564	1	-0.102305	1	-0.0299654	6.80265e-19	-0.449906	-0.194059	0.157093	FALSE
Tomm20	-0.211641	0.293836	-0.304639	1.58088e-12	-0.116885	1	-0.167585	2.83562e-10	-0.105296	1	-0.116933	1	-0.110513	0.159389	-0.107022	0.00870889	-0.0953727	0.875003	-0.213832	1	-0.387553	0.839243	-0.213365	1	-0.275429	1	-0.154463	1	-0.350426	1	2.56984e-07	-0.1958	5.80612e-10	-0.211795	1	-0.178596	-0.195397	-0.0726839	FALSE
Psmb7	-0.223253	1	-0.0631356	1	-0.217309	0.0707733	-0.201242	4.48608e-16	-0.168933	0.00194811	-0.269704	2.75399e-07	-0.29809	2.91021e-19	-0.141892	0.000601955	-0.238848	5.78679e-12	-0.159504	1	-0.106552	1	-0.124503	1	-0.093841	1	-0.180775	1	-0.494731	1	2.12315e-28	-0.195186	0.00232366	-0.132257	1.8701e-14	-0.269019	-0.198821	0.0160449	FALSE
Pttg1	-0.135136	1	-0.0645853	1	-0.0468661	1	-0.101521	1	-0.232977	1	-0.291679	0.176724	-0.256245	0.00721789	-0.180112	0.108589	-0.178387	1	-0.0017454	1	0.0228591	1	-0.0939067	1	-0.38211	1	-0.479932	1	-0.565579	1	0.452649	-0.175351	0.925303	-0.186949	0.968229	-0.235283	-0.199195	0.0210174	FALSE
Rpl7a	-0.189289	1	0.191437	5.55308e-10	-0.257632	0.00232136	-0.223183	1.19946e-23	-0.145661	0.0235081	-0.214063	1.53513e-07	-0.364632	1.37057e-42	-0.137358	3.25337e-06	-0.217429	7.08313e-12	-0.482805	0.00109542	-0.294669	1	-0.163564	1	-0.294871	1	-0.110632	1	-0.0926391	1	4.55851e-61	-0.310956	3.98487e-12	-0.0993766	5.80019e-16	-0.189065	-0.199799	-0.161535	FALSE
Cdkn2a	0.0516771	1	-0.162139	1	-0.211593	0.689471	0.0465754	1	-0.0729659	1	-0.348775	2.51636e-07	0.0768662	1	-0.184846	8.20702e-05	-0.380968	1.65231e-16	-0.0272149	1	-0.279871	1	-0.498463	0.0916628	0.0411349	1	-0.354109	1	-0.712339	0.114795	1	0.0378078	0.0426647	-0.210786	1.37269e-19	-0.430428	-0.201135	0.160865	FALSE
Areg	-0.0275842	1	-0.168152	1	-0.244463	1	-0.0812857	1	-0.204216	1	-0.0686827	1	0.453187	1	0.0232218	1	-0.0173006	1	-0.565009	1	-0.79216	1	-0.503418	1	0.538868	1	-0.559369	1	-0.817351	1	1	0.0636353	1	-0.340135	1	-0.330243	-0.202248	-0.102909	FALSE
Atf4	-0.206317	1	-0.206092	1	-0.0868829	1	-0.308836	2.24459e-19	-0.141742	1	-0.102554	1	-0.312458	1.01303e-13	-0.161556	0.159078	-0.11695	1	-0.197839	1	-0.467931	1	-0.224658	1	-0.248275	1	-0.317691	1	0.0162903	1	2.82294e-26	-0.254745	0.960755	-0.259002	1	-0.102951	-0.205566	-0.135465	FALSE
H2-D1	-0.40504	1	-1.18128	1.93785e-52	-0.0741061	1	-0.0325819	1	-0.521109	6.3263e-10	0.016365	1	0.0907411	1	-0.470621	1.26129e-20	0.0193007	1	0.0782492	1	-0.366489	1	0.233622	1	0.278251	1	-0.320823	1	-0.44497	1	1	0.00192378	7.89221e-74	-0.572064	1	-0.0499578	-0.206699	-0.0391241	FALSE
Rpa3	-0.233063	0.0387539	0.0500922	1	-0.159718	1	-0.338828	9.83515e-40	-0.0355381	1	-0.225997	9.53129e-06	-0.370511	9.31027e-34	-0.113438	1	-0.258254	1.1493e-14	-0.337383	1	-0.0871509	1	-0.302329	1	-0.324243	1	-0.172271	1	-0.23306	1	1.23882e-66	-0.320806	1	-0.0716611	1.82102e-14	-0.235872	-0.209446	-0.218177	FALSE
Prmt1	-0.176955	1	-0.238483	0.000898575	-0.23685	0.142002	-0.153138	0.000179381	-0.165091	1	-0.230547	0.00136764	-0.244928	9.49724e-12	-0.214757	1.83564e-12	-0.223833	6.46244e-09	-0.0206386	1	-0.0938058	1	-0.141323	1	-0.288542	1	-0.318251	1	-0.440914	1	1.07137e-10	-0.17684	1.04113e-10	-0.206078	3.43032e-08	-0.254694	-0.212537	-0.0181479	FALSE
Cd9	-0.255239	1	-0.344495	5.91823e-09	-0.356745	4.5003e-06	-0.167042	0.126685	-0.198653	1	-0.479787	1.07556e-12	0.0634773	1	0.00473385	1	-0.294841	9.32445e-07	-0.113231	1	0.198938	1	-0.319845	1	-0.122701	1	-0.292714	1	-0.516954	1	0.941191	-0.118947	3.96546e-05	-0.126438	1.69385e-18	-0.393634	-0.213007	-0.0658037	FALSE
Hist1h2bc	-0.256348	1	-0.564236	8.17308e-07	-0.371323	0.898012	-0.141166	1	-0.0778039	1	-0.229647	1	-0.0679035	1	-0.184387	1	-0.472657	9.05029e-13	-0.436494	1	-0.0875813	1	-0.641735	1	-0.0236546	1	0.0793492	1	0.234628	1	1	-0.185113	0.00178243	-0.166932	2.35987e-08	-0.296147	-0.216064	-0.164928	FALSE
Lgals3	-0.220297	1	-0.462127	0.00881872	-0.28189	1	-0.190236	1	-0.411732	0.112513	-0.0932816	1	-0.168505	1	-0.454815	1.2778e-18	-0.322665	1.77038e-05	0.0655452	1	-0.310287	1	0.203086	1	-0.211161	1	-0.446474	1	0.051993	1	1	-0.144931	3.08243e-16	-0.417087	0.0157094	-0.0885516	-0.216856	-0.0499596	FALSE
Tomm5	-0.237776	1	-0.256384	0.00158466	-0.179259	1	-0.20805	1.88523e-07	-0.123524	1	-0.135485	1	-0.157449	0.0201836	-0.178857	2.74699e-06	-0.149718	0.0507562	-0.339392	1	-0.420705	1	-0.28254	1	-0.255182	1	-0.191539	1	-0.148315	1	2.78106e-05	-0.23957	3.09906e-05	-0.234202	0.818492	-0.179063	-0.217612	-0.0203875	FALSE
Rgcc	-0.124224	1	-0.40374	1.57694e-10	-0.309137	0.606222	-0.109044	0.0681104	-0.451686	0.0177322	-0.313241	1	-0.172331	0.010469	-0.264864	2.54026e-13	-0.183344	0.000525296	-0.124217	1	-0.43179	1	0.0597014	1	-0.183844	1	-0.380928	1	0.120329	1	0.151712	-0.142732	3.04417e-19	-0.386602	0.0966905	-0.125139	-0.218157	0.00990687	FALSE
Tmsb4x	-0.291902	8.83371e-05	-0.318792	2.24458e-14	-0.14247	0.681288	-0.214224	1.54679e-10	-0.282055	4.7743e-05	-0.0214477	0.0643506	-0.231529	5.97186e-06	-0.297526	1.7114e-16	-0.151007	0.00105073	-0.0672259	1	-0.467667	1	-0.22587	1	-0.343093	1	-0.0301443	1	-0.187735	1	1.39256e-14	-0.229595	2.93157e-28	-0.279237	0.0295292	-0.145706	-0.218179	0.0676085	FALSE
Nhp2	-0.167193	1	-0.287257	1.64091e-06	-0.149063	1	-0.252148	8.97647e-12	-0.212769	0.241351	-0.157231	1	-0.330856	8.39487e-15	-0.242931	1.37799e-08	-0.130034	1	-0.065825	1	-0.345344	1	-0.0751666	1	-0.316894	1	-0.271414	1	-0.280904	1	3.77217e-20	-0.226583	2.99878e-10	-0.271943	1	-0.15848	-0.219002	-0.0188681	FALSE
Nme1	-0.200415	1	-0.219692	0.000987236	-0.173476	1	-0.224603	2.24079e-08	-0.126333	1	-0.181642	1	-0.295078	1.85208e-14	-0.214537	8.65861e-09	-0.262311	1.59169e-10	-0.0415365	1	-0.23226	1	-0.136991	1	-0.339642	1	-0.288932	1	-0.371049	1	1.1038e-16	-0.220255	1.76836e-07	-0.216351	2.06715e-06	-0.225094	-0.220566	-0.0444638	FALSE
Hsp90aa1	-0.208462	1	-0.101802	1	-0.124015	1	-0.178101	0.0027511	-0.104368	1	-0.0484696	1	-0.280399	1.33986e-13	-0.267004	3.31233e-14	-0.0600758	1	-0.433713	1	-0.41272	1	-0.13127	1	-0.54301	0.0155042	-0.285134	1	-0.13078	1	6.56073e-13	-0.328737	1.46303e-09	-0.234206	1	-0.0989222	-0.220622	-0.106325	FALSE
Tnfrsf12a	-0.231583	1	-0.0238897	1	-0.132602	1	-0.311913	1.39067e-16	-0.273777	0.0089435	-0.280589	0.00578595	-0.297144	1.01338e-09	-0.167065	0.172074	-0.213867	0.00486361	-0.340105	1	-0.388555	1	0.0348745	1	-0.435217	1	-0.116901	1	-0.189086	1	6.75936e-20	-0.323193	0.226293	-0.194037	0.0213983	-0.156254	-0.224495	-0.144621	FALSE
Apoe	-0.310144	0.131192	-0.350745	7.93653e-10	-0.417792	2.21151e-12	-0.19287	1.91992e-10	-0.197589	0.0126376	-0.241204	2.79208e-09	-0.152455	1.89755e-05	-0.177562	5.02411e-07	-0.244205	4.35267e-24	-0.115393	1	-0.256357	1	-0.306166	1	-0.235311	1	-0.12124	1	-0.101378	1	3.46537e-11	-0.201235	5.85657e-13	-0.220699	1.1811e-37	-0.262149	-0.228027	-0.0337995	FALSE
Hmgb2	-0.226914	1	-0.122747	1	-0.0290795	1	-0.158834	1	-0.342904	1	-0.144571	1	-0.350161	0.00271987	-0.332868	0.00060675	0.07401	1	-0.130356	1	-0.707602	1	-0.109652	1	-0.292728	1	-0.468918	1	-0.217076	1	0.297674	-0.231799	0.138962	-0.395008	1	-0.0852739	-0.23736	-0.224294	FALSE
Ifitm3	-0.503381	0.0130903	-0.684001	2.32508e-19	-0.0850413	1	-0.306101	5.09512e-15	-0.145188	1	-0.18168	1	-0.178501	1	-0.166869	0.0738661	-0.0424808	1	-0.390614	1	0.0584345	1	0.0876834	1	-0.426525	1	-0.356794	1	-0.283123	1	5.97168e-12	-0.361024	3.35836e-15	-0.258883	1	-0.100928	-0.240279	0.327577	FALSE
B2m	-0.420752	0.000184071	-0.64471	5.27107e-34	-0.204094	1	-0.176013	0.00232114	-0.261169	0.00171931	-0.129895	1	-0.163488	1	-0.305332	1.92982e-14	-0.122077	1	-0.357274	1	-0.375613	1	-0.0623916	1	-0.0335287	1	-0.203993	1	-0.260379	1	0.00110085	-0.230211	1.30058e-43	-0.358164	1	-0.155767	-0.248047	-0.0838845	FALSE
Ube2s	-0.244893	1	-0.120223	1	-0.164292	1	-0.276385	5.87447e-13	-0.198045	1	-0.272952	0.0813787	-0.389525	1.19635e-15	-0.247963	5.22317e-07	-0.168407	1	-0.194314	1	-0.106449	1	-0.0334841	1	-0.390767	1	-0.582057	0.10136	-0.429866	1	4.77513e-22	-0.299177	0.000223676	-0.250947	0.890021	-0.2138	-0.254641	0.0126933	FALSE
Myl6	-0.237832	0.715625	-0.348115	3.39404e-16	-0.363436	1.63295e-09	-0.182805	1.09123e-08	-0.174065	1	-0.402372	3.16521e-14	-0.186986	0.000111095	-0.0703764	1	-0.35403	1.15088e-26	-0.272687	1	-0.0975705	1	-0.509574	0.00012923	-0.145417	1	-0.349856	1	-0.132197	1	2.49641e-08	-0.205145	2.55482e-11	-0.207997	6.86821e-46	-0.352322	-0.255155	-0.00980471	FALSE
Wfdc2	-0.263153	1	-0.0923811	1	0.114113	1	-0.671238	1.24855e-34	-0.39326	0.00371816	-0.146114	1	-0.68928	3.47125e-15	-0.759082	1.21054e-24	-0.12357	1	-0.0576814	1	-0.491332	1	0.0187142	1	-0.495875	1	0.0350649	1	0.112317	1	2.87965e-42	-0.435445	2.71621e-21	-0.340198	1	-0.00490804	-0.260184	-0.326808	FALSE
Gm47283	-0.298844	0.158799	-0.191127	0.748864	-0.266589	0.0551144	-0.281374	3.90136e-20	-0.124731	1	-0.214644	0.142262	-0.246253	1.16512e-09	-0.191363	1.3399e-06	-0.10863	1	-0.348027	1	-0.320296	1	-0.512635	1	-0.244278	1	-0.430554	1	-0.226022	1	6.47754e-24	-0.283755	0.00207285	-0.251614	0.467479	-0.265704	-0.267025	-0.133034	FALSE
Psmb2	-0.294804	7.38701e-06	-0.175131	0.000236365	-0.363442	4.61321e-13	-0.207552	1.66745e-14	-0.1768	0.0331204	-0.256062	1.08516e-05	-0.231075	1.60496e-13	-0.285423	1.36986e-25	-0.273513	2.90972e-16	-0.174936	1	-0.482763	0.275336	-0.24021	1	-0.153074	1	-0.324927	1	-0.417539	1	2.47295e-26	-0.212288	3.18291e-25	-0.289009	2.09272e-27	-0.310153	-0.270483	-0.0581259	FALSE
Cst3	-0.193192	1	-0.45878	8.86611e-11	-0.452548	6.32343e-07	-0.118806	0.0537333	-0.280077	0.00171874	-0.377457	1.34094e-09	-0.0869672	1	-0.278551	1.53213e-11	-0.371919	2.86166e-20	-0.229699	1	-0.166521	1	-0.339018	1	-0.128033	1	-0.410137	1	-0.352633	1	0.827913	-0.15134	9.19137e-19	-0.318813	4.29297e-29	-0.378715	-0.282956	-0.12502	FALSE
Akr1c18	-0.530788	1	-0.777966	5.20791e-12	-0.476464	1	-0.160173	1	-0.116834	1	-0.0419792	1	0.200854	1	-0.0528483	1	-0.438308	1	-0.239987	1	-0.319959	1	-0.188024	1	0.552942	1	-0.636565	1	-1.12078	1	1	-0.0354305	1.1599e-07	-0.380835	1	-0.453112	-0.289792	-0.384054	FALSE
Plaur	-0.470373	2.79774e-11	-0.0398367	1	-0.300287	8.17516e-07	-0.436643	2.95487e-42	-0.191141	1	-0.383588	4.61671e-10	-0.442303	5.35694e-32	-0.0906232	1	-0.327412	2.72854e-16	-0.401088	1	-0.211008	1	-0.261349	1	-0.417122	1	-0.176204	1	-0.375726	1	2.5569e-76	-0.433506	1	-0.141763	1.17714e-25	-0.329672	-0.301647	-0.347602	FALSE
Aqp5	-0.188314	1	-0.349602	0.000112465	-0.322759	1	-0.130048	1	-0.198056	1	-0.280361	0.000114506	-0.200116	1	-0.295417	1.15203e-09	-0.415789	6.07316e-15	-0.0368958	1	-0.839124	1	-0.598628	1	-0.428289	1	-0.206589	0.948145	-0.340773	1	1	-0.196733	4.59355e-09	-0.377758	9.76495e-14	-0.391662	-0.322051	0.076855	FALSE
S100a4	-0.145192	1	-0.712083	3.71587e-20	-0.405035	0.102402	-0.0165907	1	-0.239502	1	-0.503567	1.39409e-10	-0.00289567	1	-0.305402	2.38973e-07	-0.779833	2.88865e-37	0.0946359	1	-0.140202	1	-0.924003	0.00775098	0.00978389	1	-0.562982	1	-1.08714	0.00444819	1	-0.0120517	5.12667e-21	-0.392034	1.24469e-45	-0.739915	-0.381334	-0.238754	FALSE
Lxn	-0.0502014	1	-0.442431	6.76533e-10	-0.419606	0.000780784	-0.134364	1	-0.437107	2.89672e-05	-0.265192	0.00127433	-0.109447	1	-0.33351	0.000180791	-0.329214	3.90602e-05	-0.684397	1	-0.268261	1	-0.101779	1	-0.613982	1	-1.04923	0.000101692	-0.813809	1	1	-0.318479	9.69093e-17	-0.506108	6.36012e-07	-0.38592	-0.403502	-0.148944	FALSE
Fabp5	-0.181185	1	-0.258394	1	-0.0703468	1	-0.307557	0.000158634	-0.286153	1	-0.38757	1	-0.762241	6.67878e-23	-0.592977	6.06968e-20	-0.373028	0.00989777	-0.484005	1	-0.552857	1	-0.113788	1	-0.905589	1	-0.485591	1	-0.353185	1	6.04626e-21	-0.528116	1.06335e-14	-0.435195	0.51034	-0.259584	-0.407631	-0.255645	FALSE
Mgp	0.0707839	1	-1.47523	5.22844e-38	-0.529912	1	0.268686	2.64888e-09	-0.324434	1	-0.615989	1	1.04135	1.42144e-17	0.200682	1	-0.176907	1	-0.604222	1	-0.717676	1	-1.38412	1	0.176801	1	-0.909648	1	-1.85658	1	1.97519e-20	0.190679	1.24015e-31	-0.645262	1	-0.912701	-0.455761	0.267843	FALSE
Mt2	-0.59114	1	-0.393088	1	-0.526593	0.0778945	-0.367074	3.76177e-09	-0.479353	0.00216778	-0.144232	1	-0.366005	0.00147087	-0.812165	8.84834e-40	-0.235986	1	-0.695498	1	-0.826934	0.888734	-0.506129	1	-0.857377	1	-0.444641	1	0.392165	1	1.22135e-07	-0.575419	6.33782e-36	-0.591236	0.884068	-0.204155	-0.456937	-0.626692	FALSE
Mt1	-0.844155	2.06062e-05	-0.654734	4.10165e-06	-0.685193	0.000195519	-0.396288	9.73176e-10	-0.434833	0.0870021	-0.0770776	1	-0.519429	3.57905e-05	-0.892382	1.08452e-29	-0.256276	1	-0.939117	1	-1.2649	0.143114	-0.462346	1	-0.680455	1	-0.383443	1	0.499854	1	1.00485e-13	-0.675889	1.17669e-30	-0.726058	0.0726189	-0.196208	-0.532718	-0.825652	FALSE
