## Supplementary Table 2 for "Clonal transcriptomics identifies mechanisms of chemoresistance and empowers rational design of combination therapies"

### Sheet: cell_numbers_4T1
clone	Expt A - Vehicle			Expt B - Vehicle			Expt A - JQ1			Expt B - JQ1			Expt C - Vehicle			Expt D - Vehicle			Expt C - Docetaxel			Expt D - Docetaxel			Expt F - NSG (untreated)			Expt G - in vitro cultured cells	Expt A - Vehicle			Expt B - Vehicle			Expt A - JQ1			Expt B - JQ1			Expt C - Vehicle			Expt D - Vehicle			Expt C - Docetaxel			Expt D - Docetaxel			Expt F - NSG (untreated)			Expt G - in vitro cultured cells
	JV1	JV2	JV3	JV4	JV5	JV6	J1	J2	J3	J4	J5	J6	DV1	DV2	DV3	DV4	DV5	DV6	D1	D2	D3	D4	D5	D6	NSG1	NSG2	NSG3	invitro	fraction.JV1	fraction.JV2	fraction.JV3	fraction.JV4	fraction.JV5	fraction.JV6	fraction.J1	fraction.J2	fraction.J3	fraction.J4	fraction.J5	fraction.J6	fraction.DV1	fraction.DV2	fraction.DV3	fraction.DV4	fraction.DV5	fraction.DV6	fraction.D1	fraction.D2	fraction.D3	fraction.D4	fraction.D5	fraction.D6	fraction.NSG1	fraction.NSG2	fraction.NSG3	fraction.invitro
2	3	0	0	0	0	0	3	5	31	0	0	0	6	0	2	0	0	0	6	2	1	0	0	0	0	0	0	28	0.00379267	0	0	0	0	0	0.00254669	0.00493583	0.0221587	0	0	0	0.0215054	0	0.00472813	0	0	0	0.00913242	0.00325733	0.0020202	0	0	0	0	0	0	0.0070904
5	0	0	0	0	0	0	1	0	0	0	0	0	0	0	0	0	0	0	0	0	0	0	0	0	0	0	0	2	0	0	0	0	0	0	0.000848896	0	0	0	0	0	0	0	0	0	0	0	0	0	0	0	0	0	0	0	0	0.000506457
6	0	0	0	0	0	0	0	0	0	0	0	0	0	0	0	0	0	0	0	0	0	0	0	0	0	0	0	1	0	0	0	0	0	0	0	0	0	0	0	0	0	0	0	0	0	0	0	0	0	0	0	0	0	0	0	0.000253229
24	0	0	0	0	0	0	0	0	0	0	0	0	0	0	1	0	0	0	0	0	0	0	0	0	0	0	0	1	0	0	0	0	0	0	0	0	0	0	0	0	0	0	0.00236407	0	0	0	0	0	0	0	0	0	0	0	0	0.000253229
25	0	0	0	0	0	0	0	1	2	0	0	0	0	0	0	0	0	0	0	0	0	0	0	0	0	0	0	9	0	0	0	0	0	0	0	0.000987167	0.00142959	0	0	0	0	0	0	0	0	0	0	0	0	0	0	0	0	0	0	0.00227906
32	0	0	0	0	0	0	0	0	4	0	0	0	0	0	0	0	0	0	0	0	0	0	0	0	0	0	0	5	0	0	0	0	0	0	0	0	0.00285919	0	0	0	0	0	0	0	0	0	0	0	0	0	0	0	0	0	0	0.00126614
48	9	0	41	0	0	0	6	1	8	0	0	0	0	2	9	0	1	0	0	0	0	0	0	0	0	0	0	156	0.011378	0	0.0570236	0	0	0	0.00509338	0.000987167	0.00571837	0	0	0	0	0.00343053	0.0212766	0	0.00584795	0	0	0	0	0	0	0	0	0	0	0.0395037
53	0	0	0	0	0	0	0	0	0	0	0	0	0	0	0	0	0	0	0	0	0	0	0	0	0	0	0	7	0	0	0	0	0	0	0	0	0	0	0	0	0	0	0	0	0	0	0	0	0	0	0	0	0	0	0	0.0017726
58	0	0	0	0	0	0	0	0	0	0	0	0	0	0	0	0	0	0	0	0	0	0	0	0	0	0	0	1	0	0	0	0	0	0	0	0	0	0	0	0	0	0	0	0	0	0	0	0	0	0	0	0	0	0	0	0.000253229
59	0	0	0	0	0	0	0	0	0	0	0	0	0	0	0	0	0	0	0	0	0	0	0	0	0	0	0	1	0	0	0	0	0	0	0	0	0	0	0	0	0	0	0	0	0	0	0	0	0	0	0	0	0	0	0	0.000253229
62	0	0	0	0	0	0	0	0	0	0	0	0	0	0	0	0	0	0	0	0	0	0	0	0	0	0	0	1	0	0	0	0	0	0	0	0	0	0	0	0	0	0	0	0	0	0	0	0	0	0	0	0	0	0	0	0.000253229
66	0	0	0	0	0	0	0	1	2	0	0	0	0	0	0	0	0	0	0	0	0	0	0	0	0	0	0	36	0	0	0	0	0	0	0	0.000987167	0.00142959	0	0	0	0	0	0	0	0	0	0	0	0	0	0	0	0	0	0	0.00911623
78	0	0	1	0	0	0	1	1	0	0	0	0	0	0	0	0	0	0	0	0	0	0	0	0	0	0	0	16	0	0	0.00139082	0	0	0	0.000848896	0.000987167	0	0	0	0	0	0	0	0	0	0	0	0	0	0	0	0	0	0	0	0.00405166
86	0	0	0	0	0	0	0	2	0	0	0	0	0	0	0	0	0	0	0	0	0	0	0	0	0	0	0	4	0	0	0	0	0	0	0	0.00197433	0	0	0	0	0	0	0	0	0	0	0	0	0	0	0	0	0	0	0	0.00101291
88	0	0	0	0	0	0	0	0	0	0	0	0	0	0	0	0	0	0	0	0	0	0	0	0	0	1	0	22	0	0	0	0	0	0	0	0	0	0	0	0	0	0	0	0	0	0	0	0	0	0	0	0	0	0.00806452	0	0.00557103
93	3	1	14	2	0	0	1	49	25	35	19	19	4	1	20	3	0	0	1	0	0	2	5	0	3	8	8	13	0.00379267	0.00282486	0.0194715	0.00829876	0	0	0.000848896	0.0483712	0.0178699	0.0632911	0.0607029	0.0298742	0.0143369	0.00171527	0.0472813	0.012	0	0	0.00152207	0	0	0.0285714	0.0255102	0	0.0202703	0.0645161	0.0144404	0.00329197
95	0	0	0	0	0	0	0	0	0	0	0	0	0	0	0	0	0	0	0	0	0	0	0	0	0	0	0	2	0	0	0	0	0	0	0	0	0	0	0	0	0	0	0	0	0	0	0	0	0	0	0	0	0	0	0	0.000506457
96	0	0	0	0	0	0	0	0	0	0	0	0	0	0	0	0	0	0	0	0	0	0	0	0	0	0	0	1	0	0	0	0	0	0	0	0	0	0	0	0	0	0	0	0	0	0	0	0	0	0	0	0	0	0	0	0.000253229
101	0	0	0	0	0	0	0	0	0	0	0	0	0	0	0	0	0	0	0	0	0	0	0	0	0	0	0	1	0	0	0	0	0	0	0	0	0	0	0	0	0	0	0	0	0	0	0	0	0	0	0	0	0	0	0	0.000253229
107	2	8	3	0	0	0	1	5	1	0	0	0	0	0	0	0	0	0	0	0	0	0	0	0	0	0	0	7	0.00252845	0.0225989	0.00417246	0	0	0	0.000848896	0.00493583	0.000714796	0	0	0	0	0	0	0	0	0	0	0	0	0	0	0	0	0	0	0.0017726
113	1	0	0	0	0	0	0	1	1	0	0	0	0	0	0	0	0	0	0	0	0	0	0	0	0	0	0	14	0.00126422	0	0	0	0	0	0	0.000987167	0.000714796	0	0	0	0	0	0	0	0	0	0	0	0	0	0	0	0	0	0	0.0035452
127	0	2	0	0	0	0	0	0	0	0	0	0	0	0	3	0	0	0	0	0	0	0	0	0	0	0	0	1	0	0.00564972	0	0	0	0	0	0	0	0	0	0	0	0	0.0070922	0	0	0	0	0	0	0	0	0	0	0	0	0.000253229
132	5	0	2	0	0	0	1	1	7	0	0	0	0	0	0	0	0	0	0	0	0	0	0	0	0	0	0	502	0.00632111	0	0.00278164	0	0	0	0.000848896	0.000987167	0.00500357	0	0	0	0	0	0	0	0	0	0	0	0	0	0	0	0	0	0	0.127121
136	0	5	14	0	0	0	12	1	4	0	0	4	0	0	1	0	0	6	1	0	0	0	0	0	0	0	0	33	0	0.0141243	0.0194715	0	0	0	0.0101868	0.000987167	0.00285919	0	0	0.00628931	0	0	0.00236407	0	0	0.0666667	0.00152207	0	0	0	0	0	0	0	0	0.00835655
148	0	0	0	0	0	0	0	0	0	0	0	0	0	0	0	0	0	0	0	0	0	0	0	0	0	0	0	1	0	0	0	0	0	0	0	0	0	0	0	0	0	0	0	0	0	0	0	0	0	0	0	0	0	0	0	0.000253229
152	0	0	0	0	0	0	0	0	0	0	0	0	0	0	0	0	0	0	0	0	0	0	0	0	0	0	0	11	0	0	0	0	0	0	0	0	0	0	0	0	0	0	0	0	0	0	0	0	0	0	0	0	0	0	0	0.00278552
155	0	0	6	0	0	1	0	2	0	9	2	3	4	0	2	0	0	0	0	0	0	0	1	0	0	1	5	42	0	0	0.00834492	0	0	0.00847458	0	0.00197433	0	0.0162749	0.00638978	0.00471698	0.0143369	0	0.00472813	0	0	0	0	0	0	0	0.00510204	0	0	0.00806452	0.00902527	0.0106356
172	0	0	0	0	0	0	0	0	0	0	0	0	0	0	0	0	0	0	0	0	0	0	0	0	0	0	0	3	0	0	0	0	0	0	0	0	0	0	0	0	0	0	0	0	0	0	0	0	0	0	0	0	0	0	0	0.000759686
179	0	0	0	0	0	0	0	0	0	0	0	0	0	0	0	0	0	0	0	0	0	0	0	0	0	0	0	2	0	0	0	0	0	0	0	0	0	0	0	0	0	0	0	0	0	0	0	0	0	0	0	0	0	0	0	0.000506457
189	1	0	0	0	0	0	0	0	0	0	0	0	0	0	0	0	0	0	0	0	0	0	0	0	0	0	0	55	0.00126422	0	0	0	0	0	0	0	0	0	0	0	0	0	0	0	0	0	0	0	0	0	0	0	0	0	0	0.0139276
199	0	0	0	0	0	0	0	0	0	0	0	0	0	0	0	0	0	0	0	0	0	0	0	0	0	0	0	1	0	0	0	0	0	0	0	0	0	0	0	0	0	0	0	0	0	0	0	0	0	0	0	0	0	0	0	0.000253229
208	0	0	0	0	0	0	0	0	0	0	0	0	0	0	0	0	0	0	0	0	0	0	0	0	0	0	0	23	0	0	0	0	0	0	0	0	0	0	0	0	0	0	0	0	0	0	0	0	0	0	0	0	0	0	0	0.00582426
209	0	0	0	0	0	0	0	0	0	0	0	0	0	0	0	0	0	0	0	0	0	0	0	0	0	0	0	1	0	0	0	0	0	0	0	0	0	0	0	0	0	0	0	0	0	0	0	0	0	0	0	0	0	0	0	0.000253229
211	0	1	0	0	0	0	0	0	0	0	0	0	0	0	0	0	0	0	0	0	0	0	0	0	0	0	0	1	0	0.00282486	0	0	0	0	0	0	0	0	0	0	0	0	0	0	0	0	0	0	0	0	0	0	0	0	0	0.000253229
217	0	0	1	0	1	0	0	0	0	0	0	0	0	0	0	0	0	0	0	0	0	0	0	0	1	0	0	7	0	0	0.00139082	0	0.0113636	0	0	0	0	0	0	0	0	0	0	0	0	0	0	0	0	0	0	0	0.00675676	0	0	0.0017726
230	0	0	0	0	0	0	0	0	0	0	0	0	0	0	0	0	0	0	0	0	0	0	0	0	0	0	0	7	0	0	0	0	0	0	0	0	0	0	0	0	0	0	0	0	0	0	0	0	0	0	0	0	0	0	0	0.0017726
233	0	0	0	0	0	0	0	0	0	0	0	0	0	0	0	0	0	0	0	0	0	0	0	0	0	0	0	1	0	0	0	0	0	0	0	0	0	0	0	0	0	0	0	0	0	0	0	0	0	0	0	0	0	0	0	0.000253229
238	7	9	77	5	1	1	11	144	39	9	9	21	17	109	30	29	6	1	3	0	1	1	0	0	10	5	24	56	0.00884956	0.0254237	0.107093	0.0207469	0.0113636	0.00847458	0.00933786	0.142152	0.0278771	0.0162749	0.028754	0.0330189	0.0609319	0.186964	0.070922	0.116	0.0350877	0.0111111	0.00456621	0	0.0020202	0.0142857	0	0	0.0675676	0.0403226	0.0433213	0.0141808
239	0	0	0	0	0	0	0	0	0	0	0	0	0	0	0	0	0	0	0	0	0	0	0	0	0	0	0	30	0	0	0	0	0	0	0	0	0	0	0	0	0	0	0	0	0	0	0	0	0	0	0	0	0	0	0	0.00759686
243	0	0	0	0	0	0	0	0	0	0	0	0	0	0	0	0	0	0	0	0	0	0	0	0	0	0	0	3	0	0	0	0	0	0	0	0	0	0	0	0	0	0	0	0	0	0	0	0	0	0	0	0	0	0	0	0.000759686
251	0	0	0	0	0	0	0	0	0	0	0	0	0	0	0	0	0	0	0	0	0	0	0	0	0	0	0	3	0	0	0	0	0	0	0	0	0	0	0	0	0	0	0	0	0	0	0	0	0	0	0	0	0	0	0	0.000759686
264	1	0	3	2	0	0	38	128	61	5	3	1	3	0	7	0	0	0	2	3	0	0	0	0	1	2	5	758	0.00126422	0	0.00417246	0.00829876	0	0	0.0322581	0.126357	0.0436026	0.00904159	0.00958466	0.00157233	0.0107527	0	0.0165485	0	0	0	0.00304414	0.00488599	0	0	0	0	0.00675676	0.016129	0.00902527	0.191947
280	0	0	0	0	0	0	0	0	0	0	0	0	0	0	0	0	0	0	0	0	0	0	0	0	0	0	0	5	0	0	0	0	0	0	0	0	0	0	0	0	0	0	0	0	0	0	0	0	0	0	0	0	0	0	0	0.00126614
281	0	0	0	0	0	0	0	0	0	0	0	0	0	0	0	0	0	0	0	0	0	0	0	0	0	0	0	9	0	0	0	0	0	0	0	0	0	0	0	0	0	0	0	0	0	0	0	0	0	0	0	0	0	0	0	0.00227906
287	2	0	0	0	0	0	0	1	0	0	0	0	0	0	0	0	0	0	0	0	0	0	0	0	0	0	0	3	0.00252845	0	0	0	0	0	0	0.000987167	0	0	0	0	0	0	0	0	0	0	0	0	0	0	0	0	0	0	0	0.000759686
290	0	0	0	0	0	0	0	0	0	0	0	0	0	0	0	0	0	0	0	0	0	0	0	0	0	0	0	1	0	0	0	0	0	0	0	0	0	0	0	0	0	0	0	0	0	0	0	0	0	0	0	0	0	0	0	0.000253229
297	3	0	0	0	0	0	2	0	1	0	0	0	0	0	0	0	0	0	0	0	0	0	0	0	0	0	0	34	0.00379267	0	0	0	0	0	0.00169779	0	0.000714796	0	0	0	0	0	0	0	0	0	0	0	0	0	0	0	0	0	0	0.00860977
300	0	0	0	0	0	0	0	0	0	0	0	0	0	0	0	0	0	0	0	0	0	0	0	0	0	0	0	2	0	0	0	0	0	0	0	0	0	0	0	0	0	0	0	0	0	0	0	0	0	0	0	0	0	0	0	0.000506457
301	2	21	3	0	1	1	7	12	6	0	0	0	0	2	1	0	0	0	0	1	0	0	0	0	0	0	2	15	0.00252845	0.059322	0.00417246	0	0.0113636	0.00847458	0.00594228	0.011846	0.00428878	0	0	0	0	0.00343053	0.00236407	0	0	0	0	0.00162866	0	0	0	0	0	0	0.00361011	0.00379843
334	0	0	0	0	0	0	0	0	0	1	0	0	0	0	0	0	0	0	0	0	0	0	0	0	0	0	0	3	0	0	0	0	0	0	0	0	0	0.00180832	0	0	0	0	0	0	0	0	0	0	0	0	0	0	0	0	0	0.000759686
335	0	0	0	0	0	0	0	0	0	0	0	0	0	0	0	0	0	0	0	0	0	0	0	0	0	0	0	1	0	0	0	0	0	0	0	0	0	0	0	0	0	0	0	0	0	0	0	0	0	0	0	0	0	0	0	0.000253229
342	0	0	0	0	0	0	0	0	0	0	0	0	0	0	0	0	0	0	0	0	0	0	0	0	0	0	0	3	0	0	0	0	0	0	0	0	0	0	0	0	0	0	0	0	0	0	0	0	0	0	0	0	0	0	0	0.000759686
348	0	0	0	0	0	0	0	0	0	0	0	0	0	0	0	0	0	0	0	0	0	0	0	0	0	0	1	14	0	0	0	0	0	0	0	0	0	0	0	0	0	0	0	0	0	0	0	0	0	0	0	0	0	0	0.00180505	0.0035452
350	167	50	70	88	8	28	73	218	74	240	176	384	4	5	127	70	58	19	125	30	54	18	44	144	24	15	269	42	0.211125	0.141243	0.0973574	0.365145	0.0909091	0.237288	0.0619694	0.215202	0.0528949	0.433996	0.5623	0.603774	0.0143369	0.00857633	0.300236	0.28	0.339181	0.211111	0.190259	0.0488599	0.109091	0.257143	0.22449	0.571429	0.162162	0.120968	0.48556	0.0106356
361	0	0	0	0	0	0	1	6	0	0	0	0	0	0	0	0	0	0	0	0	0	0	0	0	0	0	0	12	0	0	0	0	0	0	0.000848896	0.005923	0	0	0	0	0	0	0	0	0	0	0	0	0	0	0	0	0	0	0	0.00303874
372	1	0	0	1	0	0	0	0	0	0	0	0	0	0	1	1	0	0	0	0	0	0	0	0	0	0	1	71	0.00126422	0	0	0.00414938	0	0	0	0	0	0	0	0	0	0	0.00236407	0.004	0	0	0	0	0	0	0	0	0	0	0.00180505	0.0179792
384	0	0	1	0	0	0	0	0	0	0	0	0	0	0	0	0	0	0	0	0	0	0	0	0	0	0	0	1	0	0	0.00139082	0	0	0	0	0	0	0	0	0	0	0	0	0	0	0	0	0	0	0	0	0	0	0	0	0.000253229
387	0	0	0	0	0	0	0	0	0	0	0	0	0	0	0	0	0	0	0	0	0	0	0	0	0	0	0	2	0	0	0	0	0	0	0	0	0	0	0	0	0	0	0	0	0	0	0	0	0	0	0	0	0	0	0	0.000506457
388	1	1	0	4	4	0	0	0	4	0	1	2	0	0	2	2	0	0	0	9	5	4	5	1	3	12	11	5	0.00126422	0.00282486	0	0.0165975	0.0454545	0	0	0	0.00285919	0	0.00319489	0.00314465	0	0	0.00472813	0.008	0	0	0	0.014658	0.010101	0.0571429	0.0255102	0.00396825	0.0202703	0.0967742	0.0198556	0.00126614
397	0	1	0	0	4	0	0	0	2	0	0	23	1	0	1	0	0	0	0	78	15	0	0	0	0	0	0	5	0	0.00282486	0	0	0.0454545	0	0	0	0.00142959	0	0	0.0361635	0.00358423	0	0.00236407	0	0	0	0	0.127036	0.030303	0	0	0	0	0	0	0.00126614
401	8	0	0	0	0	0	0	0	0	0	0	0	0	0	0	0	0	0	0	0	0	0	0	0	1	3	0	0	0.0101138	0	0	0	0	0	0	0	0	0	0	0	0	0	0	0	0	0	0	0	0	0	0	0	0.00675676	0.0241935	0	0
405	0	0	0	0	0	0	0	0	0	3	1	0	0	0	0	0	0	0	0	0	0	0	0	0	0	0	4	2	0	0	0	0	0	0	0	0	0	0.00542495	0.00319489	0	0	0	0	0	0	0	0	0	0	0	0	0	0	0	0.00722022	0.000506457
439	1	1	6	15	0	2	147	78	22	34	4	21	3	0	2	7	1	0	14	167	0	7	11	7	12	7	21	133	0.00126422	0.00282486	0.00834492	0.0622407	0	0.0169492	0.124788	0.076999	0.0157255	0.0614828	0.0127796	0.0330189	0.0107527	0	0.00472813	0.028	0.00584795	0	0.021309	0.271987	0	0.1	0.0561224	0.0277778	0.0810811	0.0564516	0.0379061	0.0336794
442	0	1	0	0	0	0	0	0	0	4	0	0	0	0	0	0	0	0	0	0	0	0	0	0	0	0	2	22	0	0.00282486	0	0	0	0	0	0	0	0.00723327	0	0	0	0	0	0	0	0	0	0	0	0	0	0	0	0	0.00361011	0.00557103
448	0	0	0	0	0	0	0	0	0	0	0	0	0	0	0	0	0	0	0	0	0	0	0	0	0	0	0	1	0	0	0	0	0	0	0	0	0	0	0	0	0	0	0	0	0	0	0	0	0	0	0	0	0	0	0	0.000253229
450	0	0	0	0	0	0	0	0	0	0	0	0	0	0	0	0	0	0	0	0	0	0	0	0	0	0	0	3	0	0	0	0	0	0	0	0	0	0	0	0	0	0	0	0	0	0	0	0	0	0	0	0	0	0	0	0.000759686
455	0	0	0	0	0	0	0	0	0	0	0	0	0	0	0	0	0	0	0	0	0	0	0	0	0	0	0	12	0	0	0	0	0	0	0	0	0	0	0	0	0	0	0	0	0	0	0	0	0	0	0	0	0	0	0	0.00303874
468	0	0	0	0	0	0	0	0	0	0	0	0	0	0	0	0	0	0	0	0	0	0	0	0	0	0	0	1	0	0	0	0	0	0	0	0	0	0	0	0	0	0	0	0	0	0	0	0	0	0	0	0	0	0	0	0.000253229
473	147	71	56	48	33	43	25	1	88	57	15	53	12	75	10	27	42	16	12	0	73	0	10	5	42	23	74	95	0.185841	0.200565	0.077886	0.19917	0.375	0.364407	0.0212224	0.000987167	0.0629021	0.103074	0.0479233	0.0833333	0.0430108	0.128645	0.0236407	0.108	0.245614	0.177778	0.0182648	0	0.147475	0	0.0510204	0.0198413	0.283784	0.185484	0.133574	0.0240567
475	0	0	2	0	0	0	0	0	0	0	0	0	0	0	0	0	0	0	0	0	0	0	0	0	0	0	0	3	0	0	0.00278164	0	0	0	0	0	0	0	0	0	0	0	0	0	0	0	0	0	0	0	0	0	0	0	0	0.000759686
477	0	0	0	0	0	0	0	0	0	1	0	0	0	0	0	0	0	0	0	0	0	0	0	0	0	0	0	0	0	0	0	0	0	0	0	0	0	0.00180832	0	0	0	0	0	0	0	0	0	0	0	0	0	0	0	0	0	0
478	1	1	4	0	0	0	0	0	1	0	0	0	1	5	0	1	0	0	0	0	0	0	0	0	0	1	3	43	0.00126422	0.00282486	0.00556328	0	0	0	0	0	0.000714796	0	0	0	0.00358423	0.00857633	0	0.004	0	0	0	0	0	0	0	0	0	0.00806452	0.00541516	0.0108888
489	0	0	0	0	0	0	0	0	0	0	0	0	0	0	0	0	0	0	0	0	0	0	0	0	0	0	0	20	0	0	0	0	0	0	0	0	0	0	0	0	0	0	0	0	0	0	0	0	0	0	0	0	0	0	0	0.00506457
494	0	0	0	0	0	0	0	0	0	0	0	0	0	0	0	0	0	0	0	0	0	0	0	0	0	0	0	2	0	0	0	0	0	0	0	0	0	0	0	0	0	0	0	0	0	0	0	0	0	0	0	0	0	0	0	0.000506457
500	1	0	0	1	0	0	0	0	0	0	0	2	0	0	1	0	0	0	0	0	0	0	0	0	0	0	2	11	0.00126422	0	0	0.00414938	0	0	0	0	0	0	0	0.00314465	0	0	0.00236407	0	0	0	0	0	0	0	0	0	0	0	0.00361011	0.00278552
501	0	0	0	0	0	0	0	0	0	0	0	0	0	0	0	0	0	0	0	0	0	0	0	0	0	0	0	2	0	0	0	0	0	0	0	0	0	0	0	0	0	0	0	0	0	0	0	0	0	0	0	0	0	0	0	0.000506457
511	1	0	1	0	0	0	28	0	0	0	0	0	0	0	0	1	0	0	0	0	0	0	2	0	1	0	3	72	0.00126422	0	0.00139082	0	0	0	0.0237691	0	0	0	0	0	0	0	0	0.004	0	0	0	0	0	0	0.0102041	0	0.00675676	0	0.00541516	0.0182325
523	19	0	22	9	1	1	97	1	18	5	4	0	11	35	5	2	18	0	94	3	27	0	0	0	0	0	5	100	0.0240202	0	0.0305981	0.0373444	0.0113636	0.00847458	0.082343	0.000987167	0.0128663	0.00904159	0.0127796	0	0.0394265	0.0600343	0.0118203	0.008	0.105263	0	0.143075	0.00488599	0.0545455	0	0	0	0	0	0.00902527	0.0253229
524	0	0	0	0	0	0	0	0	3	0	1	0	0	0	0	0	0	0	0	0	0	0	0	0	0	0	0	24	0	0	0	0	0	0	0	0	0.00214439	0	0.00319489	0	0	0	0	0	0	0	0	0	0	0	0	0	0	0	0	0.00607749
527	0	1	1	0	0	0	0	0	0	0	0	0	0	0	0	2	0	0	0	0	0	0	0	0	0	0	5	12	0	0.00282486	0.00139082	0	0	0	0	0	0	0	0	0	0	0	0	0.008	0	0	0	0	0	0	0	0	0	0	0.00902527	0.00303874
534	0	0	1	0	0	0	0	0	0	0	0	0	0	0	0	0	0	0	0	0	0	0	0	0	0	0	0	1	0	0	0.00139082	0	0	0	0	0	0	0	0	0	0	0	0	0	0	0	0	0	0	0	0	0	0	0	0	0.000253229
537	19	3	5	17	8	6	0	4	39	14	12	1	4	5	13	5	7	7	5	0	3	4	10	8	1	0	0	8	0.0240202	0.00847458	0.0069541	0.0705394	0.0909091	0.0508475	0	0.00394867	0.0278771	0.0253165	0.0383387	0.00157233	0.0143369	0.00857633	0.0307329	0.02	0.0409357	0.0777778	0.00761035	0	0.00606061	0.0571429	0.0510204	0.031746	0.00675676	0	0	0.00202583
563	0	0	0	0	0	0	0	0	0	0	0	0	0	0	0	0	0	0	0	0	0	0	0	0	0	0	0	1	0	0	0	0	0	0	0	0	0	0	0	0	0	0	0	0	0	0	0	0	0	0	0	0	0	0	0	0.000253229
565	0	0	0	0	0	0	0	0	0	0	0	0	0	0	0	0	0	0	0	0	0	0	0	0	0	0	0	2	0	0	0	0	0	0	0	0	0	0	0	0	0	0	0	0	0	0	0	0	0	0	0	0	0	0	0	0.000506457
568	0	0	3	0	0	0	0	0	0	0	0	0	0	0	0	0	0	0	0	0	0	0	0	0	1	0	0	12	0	0	0.00417246	0	0	0	0	0	0	0	0	0	0	0	0	0	0	0	0	0	0	0	0	0	0.00675676	0	0	0.00303874
574	0	0	0	0	0	0	0	0	0	0	0	0	0	0	0	0	0	0	0	0	0	0	0	0	0	0	0	1	0	0	0	0	0	0	0	0	0	0	0	0	0	0	0	0	0	0	0	0	0	0	0	0	0	0	0	0.000253229
578	0	0	0	0	0	0	0	0	0	0	0	0	0	0	0	0	0	0	0	0	0	0	0	0	0	0	0	7	0	0	0	0	0	0	0	0	0	0	0	0	0	0	0	0	0	0	0	0	0	0	0	0	0	0	0	0.0017726
580	0	0	0	0	0	0	0	0	0	0	0	0	0	0	0	0	0	0	0	0	0	0	0	0	0	0	0	1	0	0	0	0	0	0	0	0	0	0	0	0	0	0	0	0	0	0	0	0	0	0	0	0	0	0	0	0.000253229
582	0	0	0	0	0	0	0	0	0	0	0	0	0	0	0	0	0	0	0	0	0	0	0	0	0	0	0	1	0	0	0	0	0	0	0	0	0	0	0	0	0	0	0	0	0	0	0	0	0	0	0	0	0	0	0	0.000253229
584	11	2	0	13	4	3	38	13	42	9	4	2	18	2	0	1	0	0	11	0	6	0	1	0	3	1	5	34	0.0139064	0.00564972	0	0.0539419	0.0454545	0.0254237	0.0322581	0.0128332	0.0300214	0.0162749	0.0127796	0.00314465	0.0645161	0.00343053	0	0.004	0	0	0.0167428	0	0.0121212	0	0.00510204	0	0.0202703	0.00806452	0.00902527	0.00860977
590	0	0	0	0	0	0	0	0	0	0	0	0	0	0	0	0	0	0	0	0	0	0	0	0	0	0	0	1	0	0	0	0	0	0	0	0	0	0	0	0	0	0	0	0	0	0	0	0	0	0	0	0	0	0	0	0.000253229
591	3	0	0	0	0	0	0	0	1	14	0	3	0	0	0	11	0	0	0	4	0	0	3	0	0	0	4	16	0.00379267	0	0	0	0	0	0	0	0.000714796	0.0253165	0	0.00471698	0	0	0	0.044	0	0	0	0.00651466	0	0	0.0153061	0	0	0	0.00722022	0.00405166
597	0	0	0	0	0	0	0	0	0	0	0	0	0	0	0	0	0	0	0	0	0	0	0	0	0	0	0	1	0	0	0	0	0	0	0	0	0	0	0	0	0	0	0	0	0	0	0	0	0	0	0	0	0	0	0	0.000253229
606	62	1	16	14	5	1	0	6	15	31	7	11	7	0	6	8	6	1	3	0	6	0	0	0	13	6	23	61	0.0783818	0.00282486	0.0222531	0.0580913	0.0568182	0.00847458	0	0.005923	0.0107219	0.0560579	0.0223642	0.0172956	0.0250896	0	0.0141844	0.032	0.0350877	0.0111111	0.00456621	0	0.0121212	0	0	0	0.0878378	0.0483871	0.0415162	0.0154469
617	0	0	0	0	0	0	0	0	0	0	0	0	0	0	0	0	0	0	0	0	0	0	0	0	0	0	0	5	0	0	0	0	0	0	0	0	0	0	0	0	0	0	0	0	0	0	0	0	0	0	0	0	0	0	0	0.00126614
619	0	0	0	0	0	0	0	0	0	0	0	0	0	0	0	0	0	0	0	0	0	0	0	0	0	0	0	2	0	0	0	0	0	0	0	0	0	0	0	0	0	0	0	0	0	0	0	0	0	0	0	0	0	0	0	0.000506457
622	7	5	6	4	2	0	10	11	8	12	2	1	4	8	6	0	4	0	25	0	1	0	1	1	4	0	2	157	0.00884956	0.0141243	0.00834492	0.0165975	0.0227273	0	0.00848896	0.0108588	0.00571837	0.0216998	0.00638978	0.00157233	0.0143369	0.0137221	0.0141844	0	0.0233918	0	0.0380518	0	0.0020202	0	0.00510204	0.00396825	0.027027	0	0.00361011	0.0397569
629	0	0	1	0	0	0	0	0	0	0	0	0	0	2	0	0	0	0	0	0	0	0	0	0	0	0	0	9	0	0	0.00139082	0	0	0	0	0	0	0	0	0	0	0.00343053	0	0	0	0	0	0	0	0	0	0	0	0	0	0.00227906
634	0	0	0	0	0	0	0	0	0	0	0	0	0	0	0	0	0	0	0	0	0	0	0	0	0	0	0	1	0	0	0	0	0	0	0	0	0	0	0	0	0	0	0	0	0	0	0	0	0	0	0	0	0	0	0	0.000253229
635	0	0	0	0	0	0	0	0	0	0	0	0	0	0	0	0	0	0	0	0	0	0	0	0	0	0	0	4	0	0	0	0	0	0	0	0	0	0	0	0	0	0	0	0	0	0	0	0	0	0	0	0	0	0	0	0.00101291
642	0	0	0	0	0	0	0	0	0	0	0	0	0	0	0	0	0	0	0	0	0	0	0	0	0	0	0	24	0	0	0	0	0	0	0	0	0	0	0	0	0	0	0	0	0	0	0	0	0	0	0	0	0	0	0	0.00607749
647	0	0	0	0	0	0	0	0	0	0	0	0	1	0	0	0	0	0	0	0	0	0	0	0	0	0	0	2	0	0	0	0	0	0	0	0	0	0	0	0	0.00358423	0	0	0	0	0	0	0	0	0	0	0	0	0	0	0.000506457
652	0	0	0	0	0	0	0	0	0	0	0	0	0	0	0	0	0	0	0	0	0	0	0	0	0	0	0	2	0	0	0	0	0	0	0	0	0	0	0	0	0	0	0	0	0	0	0	0	0	0	0	0	0	0	0	0.000506457
654	0	0	0	0	0	0	0	0	0	0	0	0	0	0	0	0	0	0	0	0	0	0	0	0	0	0	0	1	0	0	0	0	0	0	0	0	0	0	0	0	0	0	0	0	0	0	0	0	0	0	0	0	0	0	0	0.000253229
658	1	0	0	0	0	0	0	0	2	0	0	0	0	0	0	0	0	0	0	0	0	0	0	0	0	0	0	27	0.00126422	0	0	0	0	0	0	0	0.00142959	0	0	0	0	0	0	0	0	0	0	0	0	0	0	0	0	0	0	0.00683717
660	0	0	0	0	0	0	9	0	0	0	0	0	0	0	0	0	0	0	0	0	0	0	0	0	0	0	0	8	0	0	0	0	0	0	0.00764007	0	0	0	0	0	0	0	0	0	0	0	0	0	0	0	0	0	0	0	0	0.00202583
662	29	3	29	1	0	0	20	28	65	0	0	1	1	2	0	0	3	4	3	0	5	0	4	0	7	7	28	263	0.0366625	0.00847458	0.0403338	0.00414938	0	0	0.0169779	0.0276407	0.0464618	0	0	0.00157233	0.00358423	0.00343053	0	0	0.0175439	0.0444444	0.00456621	0	0.010101	0	0.0204082	0	0.0472973	0.0564516	0.0505415	0.0665991
675	14	0	0	0	0	0	1	0	0	0	0	0	0	1	0	0	0	0	0	0	0	0	0	0	1	3	1	184	0.0176991	0	0	0	0	0	0.000848896	0	0	0	0	0	0	0.00171527	0	0	0	0	0	0	0	0	0	0	0.00675676	0.0241935	0.00180505	0.0465941
679	19	58	208	6	5	8	161	210	638	48	34	23	24	20	107	20	3	7	125	300	267	33	78	39	2	9	24	71	0.0240202	0.163842	0.289291	0.0248963	0.0568182	0.0677966	0.136672	0.207305	0.45604	0.0867993	0.108626	0.0361635	0.0860215	0.0343053	0.252955	0.08	0.0175439	0.0777778	0.190259	0.488599	0.539394	0.471429	0.397959	0.154762	0.0135135	0.0725806	0.0433213	0.0179792
683	0	0	0	0	1	0	3	0	7	1	1	6	33	0	5	0	0	0	0	0	0	0	0	5	0	0	0	10	0	0	0	0	0.0113636	0	0.00254669	0	0.00500357	0.00180832	0.00319489	0.00943396	0.11828	0	0.0118203	0	0	0	0	0	0	0	0	0.0198413	0	0	0	0.00253229
684	239	108	73	11	10	23	481	80	174	21	17	48	121	301	53	19	22	29	225	17	28	1	21	42	15	20	19	62	0.302149	0.305085	0.10153	0.0456432	0.113636	0.194915	0.408319	0.0789733	0.124375	0.0379747	0.0543131	0.0754717	0.433692	0.516295	0.125296	0.076	0.128655	0.322222	0.342466	0.0276873	0.0565657	0.0142857	0.107143	0.166667	0.101351	0.16129	0.034296	0.0157002
687	0	0	0	0	0	0	0	1	0	0	0	0	0	0	0	0	0	0	0	0	0	0	0	0	1	0	1	38	0	0	0	0	0	0	0	0.000987167	0	0	0	0	0	0	0	0	0	0	0	0	0	0	0	0	0.00675676	0	0.00180505	0.00962269
689	0	0	0	0	0	0	0	0	0	0	0	0	0	0	0	0	0	0	0	0	0	0	0	0	0	0	0	5	0	0	0	0	0	0	0	0	0	0	0	0	0	0	0	0	0	0	0	0	0	0	0	0	0	0	0	0.00126614
692	0	0	0	0	0	0	0	0	0	0	0	0	0	0	0	0	0	0	0	0	0	0	0	0	0	0	0	2	0	0	0	0	0	0	0	0	0	0	0	0	0	0	0	0	0	0	0	0	0	0	0	0	0	0	0	0.000506457
695	0	0	49	0	0	0	0	0	0	0	0	7	0	8	8	41	0	0	2	0	3	0	0	0	2	0	2	14	0	0	0.0681502	0	0	0	0	0	0	0	0	0.0110063	0	0.0137221	0.0189125	0.164	0	0	0.00304414	0	0.00606061	0	0	0	0.0135135	0	0.00361011	0.0035452
698	0	0	0	0	0	0	0	0	0	0	0	0	0	0	0	0	0	0	0	0	0	0	0	0	0	0	0	1	0	0	0	0	0	0	0	0	0	0	0	0	0	0	0	0	0	0	0	0	0	0	0	0	0	0	0	0.000253229
705	0	0	0	0	0	0	0	0	0	0	0	0	0	0	0	0	0	0	0	0	0	0	0	0	0	0	0	2	0	0	0	0	0	0	0	0	0	0	0	0	0	0	0	0	0	0	0	0	0	0	0	0	0	0	0	0.000506457
706	0	0	0	0	0	0	0	0	0	0	0	0	0	0	0	0	0	0	0	0	0	0	0	0	0	0	0	2	0	0	0	0	0	0	0	0	0	0	0	0	0	0	0	0	0	0	0	0	0	0	0	0	0	0	0	0.000506457
709	0	0	0	0	0	0	0	0	4	0	0	0	0	0	0	0	0	0	0	0	0	0	0	0	0	0	0	20	0	0	0	0	0	0	0	0	0.00285919	0	0	0	0	0	0	0	0	0	0	0	0	0	0	0	0	0	0	0.00506457
726	0	0	0	0	0	0	0	0	0	0	0	0	0	0	0	0	0	0	0	0	0	0	0	0	0	0	0	1	0	0	0	0	0	0	0	0	0	0	0	0	0	0	0	0	0	0	0	0	0	0	0	0	0	0	0	0.000253229
733	0	0	0	0	0	0	0	0	0	0	0	0	0	0	0	0	0	0	0	0	0	0	0	0	0	0	0	1	0	0	0	0	0	0	0	0	0	0	0	0	0	0	0	0	0	0	0	0	0	0	0	0	0	0	0	0.000253229
738	0	0	0	0	0	0	0	0	0	0	0	0	0	0	0	0	0	0	0	0	0	0	0	0	0	0	0	41	0	0	0	0	0	0	0	0	0	0	0	0	0	0	0	0	0	0	0	0	0	0	0	0	0	0	0	0.0103824
747	0	0	0	0	0	0	0	0	0	0	0	0	0	0	0	0	0	0	0	0	0	0	0	0	0	0	0	10	0	0	0	0	0	0	0	0	0	0	0	0	0	0	0	0	0	0	0	0	0	0	0	0	0	0	0	0.00253229
749	0	0	0	0	0	0	0	0	0	0	1	0	0	0	0	0	0	0	0	0	0	0	0	0	0	0	0	14	0	0	0	0	0	0	0	0	0	0	0.00319489	0	0	0	0	0	0	0	0	0	0	0	0	0	0	0	0	0.0035452
761	1	0	0	0	0	0	0	0	0	0	0	0	0	0	0	0	0	0	0	0	0	0	0	0	0	0	0	82	0.00126422	0	0	0	0	0	0	0	0	0	0	0	0	0	0	0	0	0	0	0	0	0	0	0	0	0	0	0.0207648
766	0	0	0	0	0	0	0	0	0	0	0	0	0	0	0	0	0	0	0	0	0	0	0	0	0	0	0	8	0	0	0	0	0	0	0	0	0	0	0	0	0	0	0	0	0	0	0	0	0	0	0	0	0	0	0	0.00202583
767	0	0	0	0	0	0	0	0	0	0	0	0	0	0	0	0	0	0	0	0	0	0	0	0	0	0	0	7	0	0	0	0	0	0	0	0	0	0	0	0	0	0	0	0	0	0	0	0	0	0	0	0	0	0	0	0.0017726
771	0	0	0	0	0	0	0	0	0	0	0	0	0	0	0	0	0	0	0	0	0	0	0	0	0	0	0	9	0	0	0	0	0	0	0	0	0	0	0	0	0	0	0	0	0	0	0	0	0	0	0	0	0	0	0	0.00227906
786	0	0	0	0	0	0	0	0	0	0	0	0	0	0	0	0	0	0	0	0	0	0	0	0	0	0	0	48	0	0	0	0	0	0	0	0	0	0	0	0	0	0	0	0	0	0	0	0	0	0	0	0	0	0	0	0.012155
790	0	0	0	0	0	0	0	1	0	0	0	0	0	0	0	0	0	0	0	0	0	0	0	0	0	0	0	1	0	0	0	0	0	0	0	0.000987167	0	0	0	0	0	0	0	0	0	0	0	0	0	0	0	0	0	0	0	0.000253229
802	0	0	0	0	0	0	0	0	0	0	0	0	0	0	0	0	0	0	0	0	0	0	0	0	0	0	0	6	0	0	0	0	0	0	0	0	0	0	0	0	0	0	0	0	0	0	0	0	0	0	0	0	0	0	0	0.00151937
807	0	0	0	0	0	0	0	0	0	0	0	0	0	0	0	0	0	0	0	0	0	0	0	0	0	0	0	3	0	0	0	0	0	0	0	0	0	0	0	0	0	0	0	0	0	0	0	0	0	0	0	0	0	0	0	0.000759686
