## Supplementary Table 5 for "Clonal transcriptomics identifies mechanisms of chemoresistance and empowers rational design of combination therapies" (part 1 of 3)

### Sheet: Clone238_FindMarkers_by_expt
gene	logFC.Veh.ExptC	adj.p.Veh.ExptC	logFC.Veh.ExptD	adj.p.Veh.ExptD	logFC.Veh.ExptA	adj.p.Veh.ExptD	fisher.combined.pvalue	mean.logFC
0610009B22Rik	-0.0298529	1	-0.0499924	1	-0.0078124	1	1	-0.0292192
0610009O20Rik	-0.00447265	1	-0.0206598	1	-0.00268999	1	1	-0.00927415
0610010F05Rik	0.0296954	1	-0.0319465	1	0.0365863	1	1	0.0114451
0610010K14Rik	-0.0477967	1	-0.0205686	1	-0.0600192	1	1	-0.0427949
0610012G03Rik	0.0455017	1	-0.0444778	1	-0.0809021	1	1	-0.0266261
0610030E20Rik	0.0575231	1	-0.00536805	1	0.0761172	1	1	0.0427574
0610037L13Rik	0.0224735	1	-0.00820731	1	-0.0743017	1	1	-0.0200119
1110002L01Rik	-0.0187627	1	0.00652693	1	0.000333796	1	1	-0.00396733
1110004E09Rik	0.0444593	1	-0.0640095	1	0.0210257	1	1	0.000491857
1110004F10Rik	0.00544615	1	-0.14307	1	0.0286325	1	1	-0.0363305
1110008F13Rik	0.0264737	1	-0.0411548	1	-0.0024901	1	1	-0.00572374
1110008L16Rik	-0.00138833	1	-0.0276096	1	-0.016436	1	1	-0.0151447
1110008P14Rik	-0.227648	1	-0.116861	1	-0.520474	0.0559678	0.449912	-0.288328
1110012L19Rik	-0.0159849	1	0.0513598	1	-0.0323942	1	1	0.000993587
1110019D14Rik	-0.00751678	1	-0.0188746	1	-0.00852494	1	1	-0.0116388
1110032A03Rik	0.00591086	1	-0.0139659	1	-0.0354764	1	1	-0.0145105
1110034G24Rik	-0.00223965	1	-0.0124619	1	-0.00399175	1	1	-0.00623111
1110038F14Rik	-0.0560548	1	-0.213325	1	-0.0995529	1	1	-0.122978
1110046J04Rik	0.000905285	1	-0.0374382	1	-0.0281101	1	1	-0.0215476
1110059E24Rik	-0.0374865	1	-0.203701	1	-0.0699894	1	1	-0.103725
1110059G10Rik	-0.0387616	1	-0.125317	1	-0.0321873	1	1	-0.0654221
1110065P20Rik	-0.0564016	1	-0.062626	1	-0.0174888	1	1	-0.0455055
1190002N15Rik	-0.00971208	1	-0.00332459	1	-0.0258213	1	1	-0.0129526
1190005I06Rik	-0.0250227	1	0.00791234	1	0.0075446	1	1	-0.00318859
1190007I07Rik	-0.0360571	1	0.0732909	1	-0.1087	1	1	-0.023822
1300002E11Rik	-0.0201641	1	-0.0237771	1	0.020064	1	1	-0.00795907
1500011B03Rik	-0.00959455	1	-0.062814	1	-0.0350502	1	1	-0.0358196
1500011K16Rik	0.0522924	1	0.352294	1	-0.00160364	1	1	0.134328
1500015A07Rik	0.0127799	1	-0.0268594	1	-0.0336384	1	1	-0.015906
1600002K03Rik	0.00564577	1	-0.0395232	1	-0.028894	1	1	-0.0209238
1600012H06Rik	-0.0104366	1	-0.0135373	1	-0.0149278	1	1	-0.0129672
1600014C10Rik	0.000718394	1	-0.00400218	1	-0.0107876	1	1	-0.00469046
1600020E01Rik	0.00720807	1	-0.067892	1	0.0121912	1	1	-0.0161643
1700006J14Rik	-0.0199688	1	-0.0237471	1	0.00670042	1	1	-0.0123385
1700008J07Rik	0.00266226	1	-0.0207614	1	-0.0160371	1	1	-0.0113787
1700017B05Rik	-0.0121506	1	-0.0864682	1	-0.0193662	1	1	-0.0393283
1700019L13Rik	0.011532	1	-0.00183229	1	-0.0123706	1	1	-0.000890317
1700020I14Rik	0.0193944	1	-0.00959401	1	-0.0222777	1	1	-0.00415913
1700021F05Rik	-0.00576233	1	-0.0547193	1	-0.0320288	1	1	-0.0308368
1700025G04Rik	-0.0337117	1	0.00164252	1	-0.0211273	1	1	-0.0177322
1700030K09Rik	0.00368006	1	-0.0239587	1	0.00927517	1	1	-0.00366782
1700037C18Rik	-0.00427057	1	-0.0267598	1	-0.00652521	1	1	-0.0125185
1700037H04Rik	-0.0153781	1	-0.0703424	1	-0.0353109	1	1	-0.0403438
1700052K11Rik	0.00187991	1	-0.0176717	1	0.0643232	1	1	0.0161771
1700056E22Rik	0.0111162	1	0.0108037	1	0.00292902	1	1	0.00828299
1700086O06Rik	0.0181632	1	-0.0610504	1	-0.0170213	1	1	-0.0199695
1700088E04Rik	0.0315709	1	-0.0708869	1	-0.0126737	1	1	-0.0173299
1700109H08Rik	-0.00964021	1	0.0292383	1	0.00882521	1	1	0.00947442
1700113A16Rik	-0.0229455	1	-0.01309	1	-0.0141448	1	1	-0.0167268
1700123O20Rik	-0.0155064	1	0.0260054	1	-0.0218769	1	1	-0.00379263
1810009A15Rik	-0.0218008	1	0.0110656	1	-0.039946	1	1	-0.0168937
1810013L24Rik	-0.0159921	1	-0.0344678	1	-0.0322197	1	1	-0.0275599
1810022K09Rik	0.0257113	1	-0.0505754	1	0.0656067	1	1	0.0135809
1810030O07Rik	-0.0201738	1	-0.0261211	1	-0.0238319	1	1	-0.0233756
1810032O08Rik	-0.0115291	1	-0.0943448	1	0.037102	1	1	-0.022924
1810037I17Rik	0.0191797	1	-0.231294	1	0.0110393	1	1	-0.0670249
1810043G02Rik	0.0178818	1	-0.158135	1	-0.0200573	1	1	-0.0534369
1810044D09Rik	0.00397651	1	-0.0111205	1	-0.0117433	1	1	-0.00629578
1810055G02Rik	-0.030996	1	-0.121672	1	-0.0875074	1	1	-0.0800586
1810058I24Rik	-0.0193618	1	-0.115349	1	-0.0251051	1	1	-0.053272
1810062G17Rik	0.0153385	1	0.0306779	1	0.00452565	1	1	0.0168473
2010107E04Rik	-0.0303113	1	0.130095	1	0.0330993	1	1	0.0442944
2010111I01Rik	0.0127353	1	0.0762211	1	0.0154273	1	1	0.0347946
2010300F17Rik	0.0697994	1	-0.0133071	1	0.0446246	1	1	0.0337056
2010315B03Rik	0.000298835	1	0.016611	1	-0.00513738	1	1	0.00392416
2010320M18Rik	0.0242285	1	-0.0312018	1	0.103112	1	1	0.0320462
2200002D01Rik	0.0910401	1	0.532807	1	0.0472817	1	1	0.223709
2210016F16Rik	0.0048866	1	-0.0248002	1	0.00210665	1	1	-0.00593566
2210016L21Rik	0.0213039	1	-0.0405744	1	-0.0580221	1	1	-0.0257642
2210408I21Rik	0.00358788	1	0.00456781	1	0.00600539	1	1	0.00472036
2300009A05Rik	-0.0362917	1	-0.0180734	1	-0.095855	1	1	-0.0500734
2310001H17Rik	0.00306763	1	0.0049565	1	0.0196054	1	1	0.00920984
2310009B15Rik	0.139472	1	0.157812	1	0.0446687	1	1	0.113984
2310011J03Rik	-0.0023418	1	-0.133846	1	-0.0416459	1	1	-0.0592779
2310022A10Rik	-0.00291461	1	-0.0139757	1	-0.021891	1	1	-0.0129271
2310022B05Rik	-0.0440488	1	-0.00297566	1	0.022244	1	1	-0.00826015
2310030G06Rik	0.0780334	1	-0.0484366	1	0.0313825	1	1	0.0203264
2310033P09Rik	-0.044336	1	-0.0945059	1	-0.0610523	1	1	-0.0666314
2310035C23Rik	-0.00652273	1	0.0161535	1	0.0827593	1	1	0.0307967
2310039H08Rik	0.00464849	1	-0.00489076	1	-0.0422334	1	1	-0.0141586
2310057M21Rik	-0.00795441	1	0.00773176	1	-0.00724894	1	1	-0.00249053
2310061I04Rik	-0.0381603	1	-0.0496814	1	-0.0346669	1	1	-0.0408362
2410002F23Rik	-0.0400293	1	-0.115971	1	-0.0312983	1	1	-0.062433
2410004B18Rik	2.65007e-05	1	-0.0284794	1	-0.0400265	1	1	-0.0228265
2410015M20Rik	0.0402479	1	0.175622	1	0.0493688	1	1	0.0884128
2410089E03Rik	-0.0278122	1	-0.0722731	1	-0.0449921	1	1	-0.0483591
2410131K14Rik	-0.0255286	1	-0.0368279	1	-0.0418846	1	1	-0.0347471
2510002D24Rik	0.04851	1	0.124338	1	0.0428465	1	1	0.0718981
2510017J16Rik	-0.0217299	1	-0.0163874	1	0.0186628	1	1	-0.00648483
2510039O18Rik	0.0011016	1	-0.0662008	1	0.0122813	1	1	-0.017606
2510046G10Rik	0.0264007	1	-0.0159506	1	-0.00297952	1	1	0.00249018
2610001J05Rik	0.0284872	1	0.03427	1	-0.0480006	1	1	0.00491886
2610002M06Rik	-0.00524976	1	-0.00969416	1	-0.043756	1	1	-0.0195666
2610008E11Rik	0.000145973	1	-0.0468414	1	-0.0217439	1	1	-0.0228131
2610020C07Rik	-0.00129147	1	-0.021071	1	-0.0052829	1	1	-0.00921511
2610021A01Rik	-0.012076	1	-0.0230386	1	-0.00990053	1	1	-0.015005
2610037D02Rik	0.00820437	1	-0.0131647	1	0.0655225	1	1	0.0201874
2610044O15Rik8	-0.00710668	1	-0.0300604	1	0.0926001	1	1	0.0184777
2610301B20Rik	-0.0155627	1	-0.0574133	1	-0.00788764	1	1	-0.0269546
2610507B11Rik	0.00571734	1	0.0730794	1	0.0602085	1	1	0.0463351
2700016F22Rik	0.000601851	1	-0.0659406	1	0.0107415	1	1	-0.0181991
2700038G22Rik	-0.000780018	1	-0.00724796	1	-0.0400041	1	1	-0.0160107
2700049A03Rik	0.00791393	1	-0.0296847	1	-0.0289372	1	1	-0.0169026
2700062C07Rik	-0.00209197	1	0.00256519	1	0.000195447	1	1	0.000222887
2700081O15Rik	-0.033995	1	-0.15633	1	-0.0765392	1	1	-0.0889549
2700097O09Rik	-0.0252434	1	-0.0508635	1	-0.0200893	1	1	-0.0320654
2810001G20Rik	-0.0131133	1	0.00257015	1	0.000473065	1	1	-0.0033567
2810004N23Rik	0.0862884	1	0.0414018	1	-0.0318707	1	1	0.0319398
2810006K23Rik	-0.00434965	1	-0.0195531	1	-0.0174007	1	1	-0.0137678
2810402E24Rik	0.0246498	1	-0.0558556	1	-0.00396648	1	1	-0.0117241
2810403A07Rik	-0.0441998	1	-0.0659286	1	0.0250048	1	1	-0.0283745
2810408A11Rik	0.013873	1	-0.0384308	1	0.00661021	1	1	-0.00598254
2810454H06Rik	0.0135537	1	-0.0416211	1	0.00901349	1	1	-0.00635129
2810457G06Rik	-0.0121602	1	-0.0325756	1	-0.0173252	1	1	-0.020687
2810474O19Rik	-0.116365	1	-0.135091	1	-0.102315	1	1	-0.117924
2900009J06Rik	-0.0573066	1	-0.122276	1	0.0073149	1	1	-0.0574225
2900026A02Rik	-0.113448	1	-0.126092	1	-0.0540169	1	1	-0.0978523
2900060B14Rik	-0.0175568	1	-0.0440262	1	0.00822603	1	1	-0.0177857
2900076A07Rik	0.00517954	1	-0.00411608	1	-0.0178124	1	1	-0.00558299
2900093K20Rik	0.0298425	1	-0.000684452	1	-0.0115985	1	1	0.0058532
2900097C17Rik	-0.0688911	1	-0.0742982	1	0.0146769	1	1	-0.0428374
3010003L21Rik	-0.0122717	1	0.00184146	1	0.000534168	1	1	-0.00329869
3110002H16Rik	0.0222048	1	-0.061758	1	-0.00339276	1	1	-0.0143153
3110009E18Rik	-0.0261181	1	-0.004301	1	0.0236669	1	1	-0.00225072
3110040N11Rik	0.0841059	1	-0.0967083	1	0.010757	1	1	-0.000615124
3110043O21Rik	-0.0302267	1	-0.0994063	1	0.00259699	1	1	-0.0423453
3110062M04Rik	-0.0215663	1	0.0047099	1	-0.0109386	1	1	-0.00926501
3110082I17Rik	-0.0476218	1	-0.0442564	1	-0.0218694	1	1	-0.0379159
3300005D01Rik	-0.0648259	1	-0.170434	1	-0.129912	1	1	-0.121724
3830406C13Rik	-0.0259029	1	-0.013533	1	-0.00154334	1	1	-0.0136597
4632415L05Rik	0.0442569	1	0.0375687	1	0.00273789	1	1	0.0281878
4833418N02Rik	0.00900234	1	0.0585736	1	-0.00520782	1	1	0.0207894
4833420G17Rik	-0.00916894	1	0.0234646	1	-0.038317	1	1	-0.00800711
4833439L19Rik	0.0188706	1	0.0974246	1	-0.0295279	1	1	0.0289224
4921524J17Rik	0.0956949	1	-0.101323	1	0.0143722	1	1	0.00291459
4930402H24Rik	-0.00213826	1	0.0319992	1	0.0105106	1	1	0.0134572
4930403P22Rik	-0.00231635	1	-0.00823864	1	-0.0107566	1	1	-0.00710385
4930430F08Rik	-0.0293703	1	0.0198988	1	-0.00873922	1	1	-0.00607027
4930453N24Rik	0.000188835	1	-0.0124993	1	-0.00670598	1	1	-0.00633882
4930471E19Rik	-0.00970209	1	-0.0157674	1	-0.0149421	1	1	-0.0134705
4930503L19Rik	-0.00738269	1	0.0141615	1	0.0652395	1	1	0.0240061
4930522L14Rik	-0.0056749	1	0.00258623	1	-0.016333	1	1	-0.00647389
4930523C07Rik	0.0210295	1	-0.00605225	1	-0.13061	1	1	-0.0385443
4930579C12Rik	0.125443	1	-0.240949	1	0.0348366	1	1	-0.0268898
4930579G24Rik	-0.020525	1	0.00892641	1	-0.0230156	1	1	-0.0115381
4931406C07Rik	-0.0727957	1	-0.000195254	1	-0.00780857	1	1	-0.0269332
4931406P16Rik	-0.0530327	1	-0.0316888	1	-0.0682608	1	1	-0.0509941
4931428F04Rik	-0.0115427	1	0.068759	1	0.0100674	1	1	0.0224279
4932422M17Rik	0.0328004	1	-0.122451	1	0.0175006	1	1	-0.02405
4932438A13Rik	0.00665254	1	-0.0720936	1	-0.00543599	1	1	-0.0236257
4932438H23Rik	0.125235	2.12569e-05	0.122217	0.0729233	0.264403	1.31153e-10	1.40256e-13	0.170618
4933404O12Rik	0.0110487	1	-0.00306475	1	-0.0107718	1	1	-0.000929293
4933427D14Rik	-0.0180272	1	-0.0666801	1	-0.0394465	1	1	-0.0413846
4933434E20Rik	0.00623715	1	-0.0150304	1	-0.0481143	1	1	-0.0189692
5031425E22Rik	-0.0388022	1	0.0211701	1	-0.076331	1	1	-0.031321
5031439G07Rik	-0.0270503	1	-0.0436271	1	-0.0102422	1	1	-0.0269732
5033406O09Rik	0.00761513	1	-0.0025393	1	0.000763657	1	1	0.00194649
5033430I15Rik	0.013258	1	-0.066544	1	-0.0159027	1	1	-0.0230629
5430403G16Rik	-0.0166483	1	0.0200191	1	-0.0155576	1	1	-0.00406226
5430416N02Rik	-0.0476009	1	-0.0546046	1	0.00155894	1	1	-0.0335489
5730409E04Rik	0.0150231	1	-0.0189595	1	-0.00524121	1	1	-0.00305921
5730455P16Rik	0.0210789	1	-0.0490639	1	-0.0578143	1	1	-0.0285997
5730480H06Rik	-0.0294942	1	-0.0435585	1	-0.0415597	1	1	-0.0382041
5730559C18Rik	0.0114237	1	0.326444	1	-0.0250172	1	1	0.104283
5930430L01Rik	0.000656525	1	0.0852054	1	0.00316896	1	1	0.029677
6030458C11Rik	-0.0220115	1	0.255213	1	-0.0281375	1	1	0.0683546
6330403L08Rik	0.0255153	1	0.0109074	1	0.0114717	1	1	0.0159648
6330418K02Rik	-0.00208942	1	0.00385513	1	-0.0116369	1	1	-0.00329038
6330562C20Rik	0.000808922	1	0.0145138	1	0.00128692	1	1	0.00553654
6720489N17Rik	0.00699514	1	-0.0301696	1	-0.00283998	1	1	-0.00867149
8030462N17Rik	0.029159	1	0.124969	1	0.0032984	1	1	0.0524754
9030025P20Rik	-0.0190309	1	0.0302729	1	-0.0216888	1	1	-0.00348225
9030624J02Rik	-0.0642845	1	-0.0717182	1	-0.018964	1	1	-0.0516556
9130008F23Rik	0.0276982	1	0.00168269	1	-0.00209678	1	1	0.00909469
9130011E15Rik	-0.00961954	1	-0.019061	1	-0.000517351	1	1	-0.00973264
9130401M01Rik	0.000726389	1	0.0214417	1	-0.0119684	1	1	0.00339991
9230102O04Rik	-0.01079	1	0.0259213	1	-0.0125167	1	1	0.000871562
9330020H09Rik	0.00214339	1	-0.00918787	1	0.00224707	1	1	-0.00159913
9330175E14Rik	0.00261995	1	-0.040271	1	-0.0253048	1	1	-0.0209853
9430015G10Rik	0.010644	1	-0.00507283	1	-0.0227196	1	1	-0.00571616
9430037G07Rik	0.00764941	1	-0.0497431	1	-2.68247e-05	1	1	-0.0140402
9430038I01Rik	-0.0234386	1	-0.0688748	1	0.0148099	1	1	-0.0258345
9530068E07Rik	-0.00211176	1	0.198866	1	0.0221343	1	1	0.0729628
9530077C05Rik	-0.0129008	1	-0.0279542	1	-0.00553005	1	1	-0.0154617
9530082P21Rik	-0.00361785	1	-0.0644281	1	-0.0641435	1	1	-0.0440631
9930021J03Rik	-0.0738858	1	-0.117083	1	-0.145048	1	1	-0.112006
9930104L06Rik	-0.00873712	1	0.00768239	1	0.0119197	1	1	0.00362167
9930111J21Rik2	0.140517	1	0.0503945	1	0.0235838	1	1	0.0714983
A130010J15Rik	-0.0028325	1	-0.033347	1	-0.0292023	1	1	-0.0217939
A130051J06Rik	-0.0234835	1	-0.0162816	1	0.0474281	1	1	0.00255433
A230050P20Rik	-0.0382045	1	-0.0705649	1	-0.0563081	1	1	-0.0550258
A330069E16Rik	-0.00084692	1	-0.0991725	1	-0.00844619	1	1	-0.0361552
A330074K22Rik	-0.00868758	1	-0.000472095	1	0.0169585	1	1	0.0025996
A430005L14Rik	0.025458	1	-0.0710246	1	-0.0174469	1	1	-0.0210045
A430046D13Rik	-0.00203555	1	0.0206642	1	0.00369203	1	1	0.00744023
A430105I19Rik	0.00281501	1	0.00818051	1	-0.012204	1	1	-0.000402816
A530017D24Rik	0.00882102	1	0.0476646	1	0.0143259	1	1	0.0236039
A630001G21Rik	0.0162285	1	-0.0126212	1	-0.00273562	1	1	0.00029056
A630072M18Rik	0.00601121	1	0.0121062	1	-0.0161218	1	1	0.000665177
A630089N07Rik	0.0161069	1	0.0484913	1	0.0129005	1	1	0.0258329
A830010M20Rik	-0.0117927	1	-0.0167301	1	-0.0127369	1	1	-0.0137533
A830082K12Rik	-0.0108864	1	0.0125454	1	-0.0246527	1	1	-0.00766457
A930004D18Rik	0.00637222	1	-0.0471586	1	-0.00792017	1	1	-0.0162355
A930015D03Rik	-0.00800061	1	0.00942849	1	-0.0205801	1	1	-0.00638409
AA467197	0.233987	1	-0.101775	1	-0.179026	1	1	-0.0156045
Aaas	0.0220662	1	-0.051111	1	0.00647012	1	1	-0.00752489
Aacs	-0.00110245	1	-0.0241572	1	-0.0102968	1	1	-0.0118522
Aaed1	-0.0338469	1	-0.0281777	1	0.0544899	1	1	-0.00251157
Aagab	0.00772497	1	-0.0674251	1	-0.00760768	1	1	-0.0224359
Aak1	-0.0129056	1	-0.0271523	1	0.0254981	1	1	-0.00485326
Aamdc	-0.0256635	1	-0.0521208	1	-0.0402839	1	1	-0.0393561
Aamp	-0.0610991	1	-0.124014	1	0.0448143	1	1	-0.0467664
Aar2	-0.00254709	1	-0.0554321	1	-0.020377	1	1	-0.0261187
Aars	0.0284962	1	-0.176222	1	-0.00796606	1	1	-0.0518974
Aars2	0.0109512	1	-0.0101717	1	-0.00249212	1	1	-0.000570894
Aarsd1	-0.0017808	1	0.0222509	1	-0.00834722	1	1	0.00404097
Aasdh	-0.0036897	1	-0.0137766	1	-0.00650567	1	1	-0.00799064
Aasdhppt	-0.0896588	1	0.080579	1	-0.030416	1	1	-0.0131653
Aatf	0.00963452	1	-0.0561022	1	0.109232	1	1	0.0209216
Aatk	-0.00363559	1	-0.0349685	1	0.0324474	1	1	-0.00205224
Abca2	-0.00364043	1	-0.00984866	1	-0.0133399	1	1	-0.008943
Abca3	-0.0389749	1	0.0403828	1	0.0927811	1	1	0.0313963
Abca7	-0.0177076	1	0.00289151	1	0.0160818	1	1	0.000421927
Abcb10	0.021803	1	-0.0129931	1	0.0359585	1	1	0.0149228
Abcb1a	0.00426923	1	-0.00645396	1	0.0455033	1	1	0.0144395
Abcb1b	-0.0295167	1	0.145506	1	-0.0276533	1	1	0.0294455
Abcb7	0.017814	1	-0.00590758	1	0.0994453	1	1	0.0371172
Abcb8	0.00724814	1	-0.0945297	1	-0.016769	1	1	-0.0346835
Abcc1	0.00438993	1	-0.0623471	1	0.0593212	1	1	0.000454686
Abcc3	0.0912059	1	0.241059	1	-0.0811311	1	1	0.0837113
Abcc5	-0.0202191	1	-0.00301529	1	0.012466	1	1	-0.00358945
Abcd1	-0.0167626	1	-0.0224158	1	-0.0162955	1	1	-0.0184913
Abcd3	-0.0473946	1	-0.00422036	1	0.00576731	1	1	-0.0152825
Abcd4	0.00421452	1	0.045808	1	0.00283445	1	1	0.017619
Abce1	0.035848	1	0.119903	1	0.0105877	1	1	0.0554461
Abcf1	0.0641784	1	-0.0870661	1	0.0627544	1	1	0.0132889
Abcf2	0.0173206	1	-0.0467616	1	-0.00896222	1	1	-0.0128011
Abcf3	-0.0197973	1	-0.119224	1	-0.0122036	1	1	-0.0504082
Abcg2	0.116506	1	0.148747	1	0.223982	0.0328311	0.336591	0.163078
Abhd10	0.00315244	1	0.0168573	1	-0.00216898	1	1	0.00594693
Abhd11	-0.0155675	1	-0.0955409	1	0.0326936	1	1	-0.0261383
Abhd12	0.00580782	1	-0.00398501	1	0.0466968	1	1	0.0161732
Abhd13	0.0107207	1	0.0290821	1	-0.0362083	1	1	0.00119819
Abhd14a	-0.00916235	1	-0.0651335	1	-0.0377305	1	1	-0.0373421
Abhd14b	0.000887637	1	-0.0198699	1	-0.0126051	1	1	-0.0105291
Abhd16a	-0.0709343	1	-0.154507	1	-0.0327574	1	1	-0.0860661
Abhd17a	-0.00560818	1	0.0365953	1	0.00627461	1	1	0.0124206
Abhd17b	-0.0327961	1	-0.166196	1	-0.0442022	1	1	-0.0810649
Abhd17c	-0.0355398	1	0.00619892	1	-0.0170684	1	1	-0.0154698
Abhd18	0.0045503	1	-0.051935	1	-0.0258244	1	1	-0.024403
Abhd2	-0.0450438	1	-0.0427979	1	-0.0629225	1	1	-0.0502547
Abhd4	0.027292	1	6.43821e-05	1	0.0228038	1	1	0.0167201
Abhd5	0.0417577	1	-0.0632829	1	-0.00856002	1	1	-0.0100284
Abhd6	-0.000645067	1	-0.0235986	1	-0.006858	1	1	-0.0103672
Abhd8	0.0793665	1	-0.0912884	1	0.121797	1	1	0.0366251
Abi1	-0.0512163	1	-0.0583916	1	0.0609543	1	1	-0.0162179
Abi2	-0.0306521	1	0.00107582	1	-0.0492527	1	1	-0.0262763
Abl1	-0.0692739	1	-0.0706025	1	-0.0551822	1	1	-0.0650195
Abl2	-0.0395506	1	-0.0317013	1	0.044726	1	1	-0.00884195
Ablim1	-0.00632056	1	-0.0423327	1	0.0316649	1	1	-0.00566279
Abr	-0.00462901	1	-0.11482	1	0.057943	1	1	-0.0205021
Abracl	-0.0187253	1	-0.041265	1	-0.0303708	1	1	-0.0301204
Abraxas1	0.0283618	1	-0.0166543	1	-0.000640337	1	1	0.00368905
Abraxas2	-0.0103223	1	-0.0858629	1	-0.00401337	1	1	-0.0333995
Abt1	-0.0201625	1	-0.058923	1	-0.0156231	1	1	-0.0315696
Abtb1	0.0133013	1	0.00652989	1	-0.01139	1	1	0.00281375
Abtb2	-0.0176634	1	-0.00798765	1	0.012107	1	1	-0.00451467
AC127341.3	-0.147178	0.10302	-0.16035	1	-0.0924808	1	0.603256	-0.133336
AC129328.1	0.0141878	1	-0.00812088	1	-0.0104162	1	1	-0.00144974
AC149090.1	-0.0835003	1	-0.133018	1	-0.0451107	1	1	-0.0872098
AC160336.1	0.111401	0.0507799	-1.02001	1	-0.458144	1	0.427629	-0.455585
AC163032.1	-0.0204039	1	-0.0121078	1	0.00299597	1	1	-0.0098386
AC164424.1	-0.0134447	1	-0.00531887	1	0.00373427	1	1	-0.00500977
AC165953.2	-0.0357104	1	-0.0728333	1	-0.0656642	1	1	-0.0580693
Acaa1a	-0.0221859	1	-0.189739	1	0.0241283	1	1	-0.062599
Acaa1b	-0.0258379	1	-0.10556	1	0.0208843	1	1	-0.0368379
Acaa2	0.0991963	1	0.132351	1	0.188786	1	1	0.140111
Acaca	0.0442628	1	-0.00103133	1	-0.000234548	1	1	0.0143323
Acad8	0.015673	1	-0.0619327	1	0.00274399	1	1	-0.0145052
Acad9	0.0039566	1	-0.041048	1	-0.0370794	1	1	-0.0247236
Acadl	0.235078	0.0094271	0.33099	1	0.133306	1	0.155937	0.233125
Acadm	0.0461514	1	-0.0802226	1	0.0939739	1	1	0.0199676
Acads	-0.0160464	1	-0.137361	1	0.0231555	1	1	-0.0434174
Acadsb	-0.0118238	1	-0.000549318	1	-0.0198985	1	1	-0.0107572
Acadvl	-0.00346327	1	-0.103086	1	0.0345225	1	1	-0.0240089
Acap1	0.187434	0.00282461	-0.0946475	1	0.168059	1	0.0680568	0.0869487
Acap2	-0.0113453	1	-0.0281635	1	0.144954	1	1	0.0351484
Acap3	-0.00920964	1	-0.0402894	1	-0.019283	1	1	-0.0229274
Acat1	-0.0131094	1	-0.210354	1	-0.123072	1	1	-0.115512
Acat2	-0.036229	1	-0.0577171	1	-0.00318599	1	1	-0.0323774
Acbd3	0.0418779	1	0.00285673	1	0.0116176	1	1	0.0187841
Acbd4	-0.0220856	1	0.0174816	1	-0.0232496	1	1	-0.00928453
Acbd5	0.0303549	1	0.00550361	1	0.00125942	1	1	0.0123726
Acbd6	0.114142	1	-0.0871454	1	0.104802	1	1	0.0439331
Accs	0.0177723	1	0.0276421	1	-0.00774161	1	1	0.0125576
Acd	0.000646116	1	-0.166558	1	-0.0795541	1	1	-0.0818219
Ace	0.00600687	1	0.0409303	1	-0.142958	1	1	-0.0320069
Acer3	0.0447952	1	-0.00755241	1	0.0124313	1	1	0.016558
Acin1	-0.0535452	1	-0.0131693	1	0.00220882	1	1	-0.0215019
Ackr3	0.0684889	1	0.102752	1	-0.0039227	1	1	0.0557728
Acly	-0.106596	1	0.0112295	1	0.0392635	1	1	-0.0187008
Aco1	0.0140909	1	-0.0274164	1	-0.0236137	1	1	-0.012313
Aco2	0.0207691	1	0.00380336	1	-0.0243294	1	1	8.10266e-05
Acod1	-0.0186128	1	-0.0180714	1	0.0108894	1	1	-0.00859831
Acot13	0.0353964	1	-0.0321504	1	0.0862324	1	1	0.0298261
Acot2	-0.00368735	1	-0.0345972	1	-0.00817815	1	1	-0.0154876
Acot7	0.0320146	1	0.202282	1	0.0944466	1	1	0.109581
Acot8	-0.00816251	1	-0.000564962	1	0.0137286	1	1	0.00166703
Acot9	-0.0168748	1	-0.152636	1	0.00979414	1	1	-0.0532387
Acox1	-0.0517531	1	0.0394829	1	-0.00338837	1	1	-0.00521953
Acox3	0.0194688	1	-0.0114884	1	-0.00786074	1	1	3.98943e-05
Acoxl	0.0038474	1	-0.0170568	1	0.00370685	1	1	-0.00316753
Acp1	0.0490465	1	-0.0360998	1	-0.0439091	1	1	-0.0103208
Acp2	-0.00195176	1	0.0569346	1	0.0122972	1	1	0.0224267
Acp5	0.00577032	1	-0.154126	1	0.00641414	1	1	-0.0473138
Acp6	-0.0131617	1	-0.0542692	1	0.0122948	1	1	-0.0183787
Acsbg1	0.151196	0.413514	-0.0335563	1	0.218057	0.0021284	0.0288541	0.111899
Acsf2	-0.00827988	1	0.013847	1	-0.00204536	1	1	0.00117393
Acsf3	0.00480552	1	-0.0175694	1	-0.0189127	1	1	-0.0105589
Acsl1	-0.0149992	1	-0.0168171	1	-0.00353196	1	1	-0.0117828
Acsl3	-0.0334534	1	0.0606876	1	0.149622	1	1	0.0589522
Acsl4	0.0462208	1	0.102615	1	0.326474	1	1	0.158437
Acsl5	0.0607752	1	-0.0259849	1	0.0321037	1	1	0.022298
Acsl6	-0.0555078	6.14851e-06	-0.0538083	1	-0.0510099	0.0615679	4.73618e-05	-0.053442
Acss2	-0.0167732	1	-0.0399971	1	-0.0157745	1	1	-0.0241816
Acta2	-0.0012336	1	-0.0263003	1	-0.0115186	1	1	-0.0130175
Actb	0.179311	1	0.124772	1	0.0671368	1	1	0.12374
Actg1	0.170558	1	-0.112011	1	0.219229	1	1	0.0925921
Actl6a	-0.017093	1	-0.0395421	1	0.019639	1	1	-0.012332
Actn1	-0.0881274	1	-0.048305	1	0.059207	1	1	-0.0257418
Actn4	0.0194982	1	-0.146188	1	-0.000236142	1	1	-0.0423087
Actr10	-0.0439149	1	-0.141424	1	-0.0568164	1	1	-0.0807183
Actr1a	-0.015817	1	-0.235135	1	-0.0454066	1	1	-0.0987861
Actr1b	0.0603116	1	-0.0995506	1	0.0570898	1	1	0.00595026
Actr2	0.0330915	1	-0.169752	1	0.132421	1	1	-0.00141332
Actr3	0.0849706	1	-0.0416373	1	0.120875	1	1	0.0547361
Actr5	-0.0253699	1	-0.0496605	1	-0.0200033	1	1	-0.0316779
Actr6	0.0207155	1	-0.0560564	1	-0.0100138	1	1	-0.0151182
Actr8	0.0320024	1	-0.0137088	1	0.0110179	1	1	0.00977052
Acvr1	-0.0511496	1	-0.0443473	1	-0.00587283	1	1	-0.0337899
Acvr1b	-0.00114028	1	-0.0399522	1	0.0176597	1	1	-0.00781094
Acvr2a	-0.00911633	1	0.0284761	1	-0.0181808	1	1	0.000392967
Acvr2b	-0.0154653	1	-0.0177721	1	-0.0175513	1	1	-0.0169295
Acy1	0.0281253	1	-0.0455152	1	-0.0229259	1	1	-0.0134386
Acyp1	-0.0501721	1	-0.109526	1	-0.0865468	1	1	-0.0820816
Acyp2	-0.0877517	1	-0.134579	1	-0.118956	0.0546821	0.444526	-0.113762
Ada	-0.00301205	1	0.0225349	1	-0.0250335	1	1	-0.00183686
Adal	-0.00726729	1	-0.000762541	1	-0.000723137	1	1	-0.00291766
Adam10	-0.0112161	1	-0.0324649	1	0.141537	1	1	0.0326186
Adam12	0.0134803	1	0.0502295	1	0.0121453	1	1	0.025285
Adam15	-0.02576	1	0.0507823	1	-0.0158699	1	1	0.00305081
Adam17	0.0161897	1	-0.139232	1	-0.0523657	1	1	-0.0584692
Adam19	-5.1132e-05	1	-0.0269972	1	0.00302973	1	1	-0.00800619
Adam33	-0.00669345	1	-0.119033	1	-0.0309625	1	1	-0.0522295
Adam8	-0.0345225	1	-0.136262	1	0.0523914	1	1	-0.0394645
Adam9	0.0243664	1	-0.0392324	1	0.118431	1	1	0.0345216
Adamts1	-0.0112945	1	0.206807	1	0.0475189	1	1	0.0810105
Adamts10	0.0182165	1	-0.00431135	1	-0.0207298	1	1	-0.00227488
Adamts14	-0.0212582	1	-0.0234934	1	-0.0395523	1	1	-0.0281013
Adamts4	0.00556268	1	0.0656594	1	-0.0228026	1	1	0.0161398
Adamts6	-0.0208177	1	0.10451	1	0.029897	1	1	0.0378632
Adamts8	0.0271222	1	-0.0112063	1	-0.0322957	1	1	-0.00545993
Adamtsl3	-0.0279849	1	-0.0732757	1	-0.00414946	1	1	-0.0351367
Adar	-0.00381026	1	-0.0583954	1	-0.0219286	1	1	-0.0280448
Adarb1	-0.0207056	1	-0.165623	1	0.133917	1	1	-0.0174707
Adat1	-0.0165308	1	-0.0149807	1	-0.0190773	1	1	-0.0168629
Adat2	0.0461759	1	0.135312	1	0.0404245	1	1	0.0739708
Adck1	-0.016548	1	0.00397324	1	-0.0212004	1	1	-0.0112584
Adck2	-0.00381698	1	-0.0375592	1	-0.000786903	1	1	-0.0140543
Adck5	0.000153994	1	0.136655	1	0.0081608	1	1	0.0483231
Adcy3	-0.0345738	1	-0.0178567	1	-0.0355417	1	1	-0.029324
Adcy6	0.00775628	1	0.00369496	1	-0.0154839	1	1	-0.00134422
Adcy7	0.0534503	1	-0.0445392	1	0.0341349	1	1	0.0143487
Add1	-0.0434072	1	-0.10448	1	-0.0513732	1	1	-0.0664201
Add2	0.113742	1	-0.0294036	1	0.147194	0.000658337	0.0231467	0.0771773
Add3	-0.0495961	1	-0.0381913	1	-0.0342808	1	1	-0.0406894
Adgra3	-0.0315059	1	0.115188	1	-0.0679133	1	1	0.00525617
Adgre5	-0.0223892	1	-0.0226971	1	-0.00510442	1	1	-0.0167302
Adgrg3	0.143359	6.72582e-08	0.0259191	1	0.345513	5.19167e-20	6.69558e-24	0.171597
Adgrg6	-0.00548574	1	-0.0565495	1	0.0600784	1	1	-0.000652285
Adgrl1	-0.0125451	1	-0.0212442	1	0.0363392	1	1	0.000849958
Adgrl2	-0.032815	1	-0.107149	1	-0.042113	1	1	-0.0606923
Adh5	0.0014613	1	0.0974931	1	0.040638	1	1	0.0465308
Adi1	-0.0277318	1	-0.0106113	1	0.00980145	1	1	-0.00951387
Adipor1	0.111995	1	0.0561463	1	0.0931717	1	1	0.0871044
Adipor2	-0.0433915	1	-0.0257222	1	0.0469806	1	1	-0.00737771
Adk	0.00569706	1	-0.00429977	1	-0.0774851	1	1	-0.0253626
Adm	-0.0384663	1	-0.0983174	1	0.0363867	1	1	-0.0334657
Adnp	-0.000256152	1	0.07588	1	0.0189125	1	1	0.0315121
Adnp2	-0.0157698	1	-0.0504883	1	-0.00569215	1	1	-0.0239834
Ado	-0.0521832	1	-0.114685	1	0.0624718	1	1	-0.0347988
Adpgk	-0.0236296	1	-0.09915	1	-0.000440959	1	1	-0.0410735
Adprh	-0.0441005	1	-0.0798662	1	0.0520051	1	1	-0.0239872
Adprhl2	-0.0285372	1	-0.0278117	1	0.035803	1	1	-0.00684864
Adprm	-0.0276242	1	-0.00454005	1	-0.0190779	1	1	-0.0170807
Adrm1	-0.0390763	1	-0.112154	1	-0.0271362	1	1	-0.0594556
Adsl	0.0337607	1	0.0542319	1	-0.0236217	1	1	0.021457
Adss	-0.0252521	1	0.0166615	1	0.0724851	1	1	0.0212981
Adssl1	-0.00502973	1	0.049919	1	0.0834254	1	1	0.0427716
Aebp1	-0.0207169	1	-0.0558512	1	0.0116075	1	1	-0.0216535
Aebp2	-0.00511062	1	-0.104039	1	0.0711156	1	1	-0.012678
Aen	-0.00804991	1	-0.0889406	1	-0.0121946	1	1	-0.036395
Aes	0.056758	1	-0.0758786	1	0.0517203	1	1	0.0108666
Afap1	-0.0954207	1	0.0145092	1	-0.0582563	1	1	-0.0463893
Afap1l2	-0.0279907	1	-0.0252268	1	0.00567577	1	1	-0.0158472
Afdn	-0.080642	1	-0.0589212	1	-0.141922	1	1	-0.0938285
Aff1	-0.0191396	1	-0.159162	1	-0.0173976	1	1	-0.0652332
Aff4	-0.115171	1	0.0322186	1	0.0282604	1	1	-0.0182307
Afg1l	-0.00228371	1	-0.00117706	1	-0.000397423	1	1	-0.00128607
Afg3l1	-0.0172309	1	-0.0469413	1	0.0388289	1	1	-0.00844779
Afg3l2	-0.007583	1	-0.0734267	1	-0.0316282	1	1	-0.037546
Afmid	0.000584921	1	0.00444845	1	0.0185907	1	1	0.0078747
Aftph	0.0192823	1	0.0669757	1	0.0382757	1	1	0.0415112
Aga	0.0665219	1	-0.029315	1	0.0227386	1	1	0.0199818
Agap1	0.0121417	1	0.0758219	1	0.0656902	1	1	0.051218
Agap3	-0.00804535	1	-0.089821	1	-0.0210817	1	1	-0.0396494
Agbl3	0.00876352	1	-0.01995	1	-0.0328293	1	1	-0.0146719
Agbl5	-0.00243022	1	-0.0173754	1	-0.00673015	1	1	-0.00884526
Agfg1	-0.0286877	1	0.288799	1	0.0562124	1	1	0.105441
Agfg2	-0.00679101	1	-0.0415877	1	0.0198513	1	1	-0.00950913
Aggf1	-6.01276e-05	1	-0.0300342	1	0.0592184	1	1	0.00970803
Agk	-0.00114274	1	0.00587959	1	0.00027084	1	1	0.00166923
Agl	-0.0481049	1	-0.0817959	1	0.00264164	1	1	-0.0424197
Ago1	0.0144714	1	0.0272946	1	-0.0245654	1	1	0.00573356
Ago2	-0.0859341	1	-0.118943	1	-0.049425	1	1	-0.0847673
Ago3	-0.0458527	1	-0.049737	1	-0.0455536	1	1	-0.0470478
Agpat1	0.031242	1	-0.0193444	1	0.0882108	1	1	0.0333695
Agpat2	0.024152	1	-0.0508028	1	-0.0371382	1	1	-0.021263
Agpat3	0.0448644	1	-0.101078	1	0.000657598	1	1	-0.0185187
Agpat4	-0.0544079	0.424365	0.0226198	1	-0.11574	0.154858	0.488152	-0.0491762
Agpat5	0.105349	1	0.108498	1	0.231174	1	1	0.14834
Agps	0.014055	1	0.0907596	1	9.75974e-05	1	1	0.0349708
Agrn	0.0417443	1	0.0415137	1	-0.00851136	1	1	0.0249155
Agtpbp1	0.00102574	1	-0.0392352	1	-0.0124172	1	1	-0.0168756
Agtrap	0.00465261	1	-0.061065	1	-0.0150603	1	1	-0.0238242
Ahctf1	0.00651244	1	0.0159641	1	-0.0155652	1	1	0.00230376
Ahcy	0.000341096	1	-0.00615881	1	-0.00205302	1	1	-0.00262358
Ahcyl1	0.000938801	1	0.0722745	1	0.0182049	1	1	0.0304727
Ahcyl2	-0.0348553	1	-0.0251173	1	-0.00671224	1	1	-0.0222283
Ahdc1	-0.05049	1	0.0744921	1	-0.0482059	1	1	-0.00806797
Ahi1	-0.0269399	1	-0.0115588	1	-0.030302	1	1	-0.0229336
Ahnak	-0.0354996	1	-0.131198	1	0.0897562	1	1	-0.0256471
Ahnak2	-0.106343	1	-0.113297	1	0.140232	1	1	-0.0264694
Ahr	-0.0459459	1	0.095575	1	0.0415585	1	1	0.0303959
Ahsa1	-0.0318153	1	-0.0339982	1	-0.0825243	1	1	-0.049446
Ahsa2	-0.0221953	1	-0.0041767	1	-0.0638647	1	1	-0.0300789
AI314180	-0.0858001	1	-0.0247411	1	0.183662	1	1	0.0243737
AI413582	-0.111319	1	-0.192679	1	-0.0269724	1	1	-0.110323
AI467606	0.0197763	1	-0.0428987	1	-0.00301511	1	1	-0.00871252
AI480526	0.0277029	1	0.00446336	1	-0.034933	1	1	-0.000922253
AI597479	-0.0128945	1	-0.04533	1	0.00322626	1	1	-0.0183328
AI606181	-0.00863047	1	0.0249557	1	-0.0149844	1	1	0.00044695
AI661453	0.0178217	1	0.021288	1	0.0281883	1	1	0.0224327
AI837181	-0.1026	1	-0.290692	1	-0.0924385	1	1	-0.16191
AI987944	-0.01	1	-0.0134096	1	-0.0144645	1	1	-0.0126247
Aida	0.0161171	1	-0.0898526	1	0.00937018	1	1	-0.0214551
Aif1l	0.0245096	1	-0.0279224	1	0.0557469	1	1	0.0174447
Aifm1	0.00363658	1	-0.0734229	1	-0.0759002	1	1	-0.0485622
Aifm2	-0.0487021	1	-0.0261114	1	-0.00901833	1	1	-0.0279439
Aig1	0.218344	0.0207335	0.0172344	1	0.165602	1	0.25684	0.133727
Aimp1	0.0724984	1	0.0680207	1	0.0596647	1	1	0.0667279
Aimp2	0.0279027	1	0.107155	1	-0.0381233	1	1	0.0323115
Aip	0.0261874	1	-0.182895	1	0.0222502	1	1	-0.0448192
Airn	-0.0114288	1	-0.00787758	1	-0.00238714	1	1	-0.00723119
Ajuba	0.0195042	1	0.0588695	1	0.0584185	1	1	0.0455974
Ak1	-0.0204214	1	0.0083413	1	-0.0106262	1	1	-0.00756878
Ak2	0.00629687	1	-0.0344876	1	0.041056	1	1	0.00428843
Ak3	-0.0505666	1	-0.0669962	1	-0.0332416	1	1	-0.0502682
Ak4	-0.00177724	1	-0.0010496	1	-0.0130655	1	1	-0.00529744
Ak6	0.0337731	1	0.0454447	1	0.116845	1	1	0.0653544
Akap1	-4.85714e-05	1	0.0656876	1	-0.0372838	1	1	0.00945176
Akap10	-0.00685314	1	-0.0679625	1	-0.000182673	1	1	-0.0249994
Akap11	0.015663	1	-0.0714529	1	-0.00430236	1	1	-0.0200307
Akap12	-0.0236568	1	-0.00885598	1	-0.0218214	1	1	-0.0181114
Akap13	-0.0321735	1	-0.00508987	1	-0.02241	1	1	-0.0198911
Akap2	-0.0867992	1	-0.0706066	1	-0.023121	1	1	-0.0601756
Akap7	-0.0269746	1	-0.0220238	1	-0.0327591	1	1	-0.0272525
Akap8	-0.0123726	1	-0.0798202	1	-0.0584609	1	1	-0.0502179
Akap8l	-0.0559591	1	-0.0804366	1	-0.0356119	1	1	-0.0573358
Akap9	-0.0144466	1	0.04657	1	0.0436044	1	1	0.0252426
Akirin1	-0.0647383	1	-0.28618	1	-0.00198648	1	1	-0.117635
Akirin2	-0.0540678	1	-0.0803028	1	0.0210721	1	1	-0.0377662
Akr1a1	0.113947	1	0.211791	1	0.0150628	1	1	0.1136
Akr1b10	-0.00176531	1	-0.109211	1	-0.0608682	1	1	-0.0572815
Akr1b3	-0.0151319	1	-0.0110294	1	0.030473	1	1	0.00143723
Akr1b8	0.00327756	1	-0.13606	1	0.0686666	1	1	-0.0213721
Akr1e1	-0.00771598	1	-0.0095149	1	0.00268426	1	1	-0.00484887
Akr7a5	-0.0302105	1	0.113768	1	-0.0214136	1	1	0.0207145
Akt1	0.0233652	1	0.0238619	1	0.0293874	1	1	0.0255382
Akt1s1	-0.0529137	1	-0.112249	1	-0.0367491	1	1	-0.067304
Akt2	-0.00987591	1	-0.0670845	1	-0.0156924	1	1	-0.0308843
Akt3	0.0265866	1	0.0641353	1	-0.011026	1	1	0.0265653
Aktip	0.00658114	1	-0.116287	1	-0.0146089	1	1	-0.0414383
AL590144.2	-0.0262462	1	-0.0362938	1	-0.0227202	1	1	-0.0284201
Alad	0.0224128	1	0.0336198	1	-0.110226	1	1	-0.0180643
Alas1	-0.0387899	1	-0.0588015	1	-0.0280496	1	1	-0.0418803
Alcam	0.142099	1	0.144495	1	0.252025	0.335387	0.901928	0.17954
Aldh16a1	0.00498098	1	0.013413	1	-0.0285755	1	1	-0.00339384
Aldh18a1	-0.00393621	1	-0.0593806	1	-0.00254372	1	1	-0.0219535
Aldh2	0.0512965	1	0.0092953	1	-0.110945	1	1	-0.0167845
Aldh3a2	-0.023344	1	-0.0480628	1	-0.0366004	1	1	-0.0360024
Aldh3b1	0.00172332	1	0.0989936	1	-0.0334935	1	1	0.0224078
Aldh5a1	0.0240768	1	0.107371	1	0.0293568	1	1	0.0536014
Aldh7a1	0.0705841	1	0.082861	1	0.00649983	1	1	0.053315
Aldh9a1	0.0227069	1	-0.0295293	1	0.0224214	1	1	0.00519965
Aldoa	0.048493	1	-0.185433	1	0.15665	1	1	0.00657007
Aldoc	-0.0525351	1	-0.204032	1	0.012735	1	1	-0.0812772
Alg1	-0.010206	1	-0.0737058	1	-0.0103794	1	1	-0.0314304
Alg10b	-0.0190069	1	-0.0486278	1	-0.00759806	1	1	-0.0250776
Alg11	-0.00422572	1	-0.0377324	1	0.0106139	1	1	-0.0104481
Alg12	-0.0116592	1	-0.00358799	1	0.00120685	1	1	-0.00468011
Alg13	-0.0119174	1	0.0166725	1	-0.00615318	1	1	-0.000466013
Alg14	0.00843989	1	-0.0734418	1	0.00450958	1	1	-0.0201641
Alg2	-0.0140655	1	-0.0367131	1	-0.00734226	1	1	-0.0193736
Alg3	-0.000198312	1	0.000105569	1	-0.00338138	1	1	-0.00115804
Alg5	0.056792	1	0.0620735	1	0.0733542	1	1	0.0640732
Alg6	0.00824528	1	0.01009	1	-0.0071064	1	1	0.00374295
Alg8	-0.000907996	1	-0.0396004	1	0.0221749	1	1	-0.00611114
Alg9	0.00804117	1	0.00242869	1	-0.0316366	1	1	-0.00705558
Alkbh1	0.00160337	1	0.0552777	1	-0.0244144	1	1	0.0108222
Alkbh2	0.0130083	1	-0.0151763	1	0.0102051	1	1	0.00267902
Alkbh3	-0.0275101	1	-0.0241788	1	0.0138253	1	1	-0.0126212
Alkbh4	-0.00836133	1	-0.0230264	1	-0.00237914	1	1	-0.0112556
Alkbh5	-0.0567972	1	-0.177441	1	0.055111	1	1	-0.059709
Alkbh6	0.000652084	1	-0.024387	1	-0.00880256	1	1	-0.0108458
Alkbh7	0.0162328	1	0.290234	1	-0.0316052	1	1	0.0916206
Alkbh8	-0.00687098	1	-0.00821497	1	-0.041778	1	1	-0.0189547
Alms1	-0.0072892	1	-0.00553589	1	-0.0142171	1	1	-0.00901408
Alpk1	0.00681628	1	-0.0120056	1	-0.0118514	1	1	-0.00568024
Als2	-0.00966169	1	-0.0144347	1	0.00637972	1	1	-0.00590556
Als2cl	0.00677308	1	0.0711394	1	0.0177372	1	1	0.0318832
Alyref	-0.0135566	1	-0.24463	1	-0.0791183	1	1	-0.112435
Alyref2	-0.00614514	1	-0.0126195	1	-0.00553076	1	1	-0.00809846
Amacr	-0.00211303	1	-0.0742052	1	-0.00482508	1	1	-0.0270478
Ambra1	0.00970109	1	-0.00560709	1	-0.0189482	1	1	-0.00495139
Amd1	-0.0325086	1	-0.168736	1	-0.034568	1	1	-0.0786041
Amd2	0.00900003	1	-0.0899093	1	0.00643663	1	1	-0.0248242
Amer1	0.0005297	1	-0.0162733	1	0.210212	1	1	0.0648229
Amfr	0.065721	1	0.0297481	1	0.0517374	1	1	0.0490688
Amigo2	-0.0334739	1	-0.012725	1	-0.0584327	1	1	-0.0348772
Ammecr1	0.0345838	1	0.115268	1	0.0029641	1	1	0.0509388
Ammecr1l	0.0144721	1	0.0245813	1	0.00120524	1	1	0.0134195
Amn1	0.0271414	1	0.0581976	1	0.0340641	1	1	0.039801
Amot	0.0100994	1	0.00516478	1	0.0269851	1	1	0.0140831
Amotl1	-0.0308841	1	-0.0173886	1	-0.0289074	1	1	-0.0257267
Amotl2	-0.000947666	1	-0.00895724	1	-0.056743	1	1	-0.022216
Ampd2	-0.0182848	1	0.0199393	1	0.100456	1	1	0.0340368
Ampd3	0.0283709	1	0.0626131	1	-0.0175343	1	1	0.0244832
Amz2	-0.00672011	1	0.0957251	1	0.0751794	1	1	0.0547281
Anapc1	-0.0412917	1	-0.136186	1	0.0110295	1	1	-0.0554829
Anapc10	0.059554	1	-0.0257549	1	-0.0421793	1	1	-0.00279338
Anapc11	-0.00836199	1	-0.113885	1	-0.0557784	1	1	-0.0593418
Anapc13	-0.0683727	1	0.077312	1	-0.0340706	1	1	-0.00837713
Anapc15	-0.0084356	1	0.0804379	1	-0.0049006	1	1	0.0223672
Anapc16	0.0163847	1	-0.107234	1	0.0538572	1	1	-0.0123306
Anapc2	0.037151	1	-0.0224657	1	-0.0255973	1	1	-0.00363736
Anapc4	-0.0337688	1	-0.0783189	1	0.10475	1	1	-0.00244584
Anapc5	-0.00703876	1	-0.0213287	1	-0.0227823	1	1	-0.0170499
Anapc7	-0.0120707	1	0.0318685	1	-0.0201662	1	1	-0.000122798
Angel2	0.0156869	1	0.0681589	1	-0.00208478	1	1	0.0272537
Angpt2	0.0148965	1	0.0527172	1	0.0542306	1	1	0.0406147
Angptl2	-0.00303035	1	0.143462	1	0.018589	1	1	0.0530068
Angptl4	0.0335117	1	-0.00839696	1	0.209123	1	1	0.0780794
Ank	0.094645	1	-0.030052	1	0.0976925	1	1	0.0540952
Ank3	0.0424413	1	-0.0985659	1	0.217009	1	1	0.0536281
Ankfy1	-0.052021	1	-0.0720043	1	-0.00845028	1	1	-0.0441585
Ankhd1	-0.0469171	1	0.144778	1	-0.0199054	1	1	0.025985
Ankib1	0.000620202	1	0.0662262	1	0.0565616	1	1	0.041136
Ankle2	-0.0177519	1	-0.137699	1	-0.0406635	1	1	-0.0653715
Ankmy1	-0.0005676	1	0.0108724	1	0.0137635	1	1	0.00802275
Ankmy2	-0.0528555	1	-0.0868509	1	-0.028088	1	1	-0.0559315
Ankra2	-0.0364197	1	0.117686	1	-0.0355614	1	1	0.0152351
Ankrd1	0.202386	1	-0.0455467	1	-0.169999	1	1	-0.00438649
Ankrd10	0.0349374	1	0.00876918	1	-0.0726651	1	1	-0.00965283
Ankrd11	-0.0106055	1	0.0305936	1	0.0531837	1	1	0.0243906
Ankrd12	-0.0175004	1	-0.0302278	1	-0.175725	1	1	-0.0744845
Ankrd13a	0.0260029	1	7.79889e-05	1	-0.0102693	1	1	0.00527055
Ankrd13b	-0.00398708	1	-0.0228639	1	-0.0176837	1	1	-0.0148449
Ankrd13c	0.0266128	1	0.0641686	1	0.098178	1	1	0.0629865
Ankrd13d	-0.00644927	1	-0.0159618	1	-0.00872332	1	1	-0.0103781
Ankrd16	-0.00458963	1	-0.031403	1	-0.0335229	1	1	-0.0231719
Ankrd17	-0.122102	1	-0.082948	1	-0.0806389	1	1	-0.0952296
Ankrd24	-0.00532583	1	-0.0183913	1	0.00151541	1	1	-0.00740057
Ankrd26	-0.0487303	1	0.021027	1	-0.0424301	1	1	-0.0233778
Ankrd27	-0.00398428	1	0.37152	1	0.0600665	1	1	0.142534
Ankrd28	0.0655035	1	0.000820743	1	0.0921664	1	1	0.0528302
Ankrd33b	-0.0478136	1	-0.0881464	1	0.00546967	1	1	-0.0434968
Ankrd37	-0.0830758	1	-0.189887	1	-0.0992994	1	1	-0.124088
Ankrd39	0.00263418	1	0.00642969	1	0.00510549	1	1	0.00472312
Ankrd40	-0.0192677	1	0.0333616	1	0.0408345	1	1	0.0183095
Ankrd42	-0.0100154	1	-0.0101639	1	-0.00229857	1	1	-0.00749264
Ankrd44	-0.0138109	1	-0.0138292	1	-0.00180001	1	1	-0.00981337
Ankrd46	0.0165811	1	-0.0452699	1	0.0495719	1	1	0.00696101
Ankrd49	-0.0181633	1	0.0733611	1	0.0162892	1	1	0.023829
Ankrd50	0.012115	1	-0.0110376	1	0.0142616	1	1	0.00511303
Ankrd52	0.0169269	1	0.0326567	1	-0.0165506	1	1	0.011011
Ankrd54	-0.0335573	1	-0.0953076	1	-0.0336465	1	1	-0.0541705
Ankrd9	-0.0326122	1	0.0903069	1	-0.0926825	1	1	-0.0116626
Anks1	-0.0240255	1	0.120194	1	-0.00869594	1	1	0.0291576
Anks3	-0.00542694	1	-0.0507513	1	-0.00275571	1	1	-0.0196447
Ankzf1	-0.00107428	1	-0.0148973	1	-0.000686748	1	1	-0.00555276
Anln	0.0930439	1	-0.041034	1	0.132059	1	1	0.0613563
Ano1	-0.0312973	1	-0.0503973	1	-0.00378575	1	1	-0.0284934
Ano10	0.0567063	1	-0.0384098	1	0.0152992	1	1	0.0111986
Ano4	0.0502318	1	0.0880446	1	0.0963499	0.0196735	0.248771	0.0782088
Ano6	-0.0319201	1	-0.0160411	1	0.000356356	1	1	-0.0158683
Ano8	0.0375143	1	-0.0799566	1	0.0639022	1	1	0.00715328
Ano9	0.0105476	1	-0.00135695	1	0.0102089	1	1	0.00646649
Anp32a	0.231287	1	0.1365	1	-0.119311	1	1	0.0828252
Anp32b	0.0849242	1	0.10951	1	-0.0238013	1	1	0.0568775
Anp32e	0.130853	1	-0.00785668	1	0.00423321	1	1	0.0424098
Antxr2	0.173395	1	0.0382174	1	0.285201	1	1	0.165605
Anxa1	0.112197	1	-0.161856	1	-0.0204784	1	1	-0.0233792
Anxa11	-0.0521045	1	-0.118623	1	0.0136463	1	1	-0.0523606
Anxa2	0.282224	0.479346	-0.0748073	1	0.188121	1	0.961419	0.131846
Anxa3	0.476892	3.65217e-10	0.0877863	1	0.309607	0.0924416	1.06618e-08	0.291429
Anxa4	-0.00939821	1	0.106139	1	0.0368356	1	1	0.0445253
Anxa5	0.318424	0.000184015	0.0217797	1	0.210915	1	0.0085723	0.183706
Anxa6	0.0255756	1	0.256776	1	-0.0564214	1	1	0.0753101
Anxa7	0.0406598	1	-0.0498986	1	0.0386563	1	1	0.00980587
Anxa8	0.283072	2.78179e-10	0.759167	9.95597e-05	0.220092	0.0107354	2.00944e-13	0.420777
Anxa9	-0.00164639	1	0.3665	1	0.00472695	1	1	0.123193
Aox1	0.0196633	1	0.00441279	1	-0.00842602	1	1	0.00521669
Ap1ar	0.0125596	1	0.0949387	1	-0.0571701	1	1	0.0167761
Ap1b1	-0.0291337	1	-0.0041692	1	0.00559487	1	1	-0.00923601
Ap1g1	0.0250697	1	0.069539	1	0.0683809	1	1	0.0543299
Ap1g2	-0.00487451	1	-0.0146553	1	0.00798352	1	1	-0.00384875
Ap1m1	-0.0244161	1	-0.110002	1	-0.0517299	1	1	-0.0620492
Ap1s1	-0.0347957	1	-0.139329	1	-0.0558895	1	1	-0.0766715
Ap1s2	0.00817199	1	-0.0101518	1	-0.0352938	1	1	-0.0124245
Ap1s3	0.013852	1	-0.00540997	1	0.00603689	1	1	0.00482631
Ap2a1	-0.0115349	1	-0.0938899	1	-0.0518539	1	1	-0.0524263
Ap2a2	-0.041056	1	0.00513604	1	-0.0162256	1	1	-0.0173819
Ap2b1	0.0351397	1	0.16438	1	0.0192629	1	1	0.0729277
Ap2m1	0.118276	1	-0.144614	1	0.0507541	1	1	0.00813871
Ap2s1	0.029057	1	-0.186016	1	-0.0271539	1	1	-0.061371
Ap3b1	-0.0142565	1	-0.0752881	1	0.0276658	1	1	-0.0206263
Ap3d1	-0.0551381	1	-0.0350842	1	0.0225231	1	1	-0.0225664
Ap3m1	0.0241371	1	-0.0419246	1	-0.00422932	1	1	-0.00733892
Ap3m2	0.0209379	1	-0.0422082	1	-0.00026371	1	1	-0.00717801
Ap3s1	0.0367284	1	-0.011003	1	-0.0677416	1	1	-0.0140054
Ap3s2	-0.0105508	1	-0.0380489	1	0.0139191	1	1	-0.0115602
Ap4b1	-0.0244575	1	0.0353115	1	-0.0100306	1	1	0.000274474
Ap4e1	0.00105196	1	0.0169795	1	-0.00885676	1	1	0.00305822
Ap4m1	-0.028966	1	-0.0834345	1	-0.0509866	1	1	-0.0544624
Ap4s1	0.0129597	1	-0.136569	1	-0.00144809	1	1	-0.0416859
Ap5m1	-0.00965117	1	0.0601457	1	0.00426238	1	1	0.0182523
Ap5s1	0.00280341	1	-0.0245327	1	-0.020985	1	1	-0.0142381
Ap5z1	-0.00110723	1	-0.00194587	1	-0.00172131	1	1	-0.00159147
Apaf1	-0.0195446	1	0.014098	1	-0.0267104	1	1	-0.010719
Apba3	0.00950419	1	-0.0211341	1	0.0302069	1	1	0.00619233
Apbb1	-0.00578009	1	-0.0697993	1	-0.0342786	1	1	-0.0366193
Apbb1ip	0.0814548	1	-0.0205129	1	-0.00662979	1	1	0.018104
Apbb2	-0.0745698	1	-0.0968525	1	0.00266918	1	1	-0.056251
Apc	0.0483226	1	0.0619143	1	0.0102038	1	1	0.0401469
Apeh	-0.00221709	1	-0.0585421	1	-0.0676142	1	1	-0.0427911
Apex1	-0.0703579	1	-0.0221267	1	-0.0384752	1	1	-0.0436533
Apex2	-0.0185373	1	-0.0451884	1	-0.0385059	1	1	-0.0340772
Aph1a	0.0661403	1	0.0240504	1	0.0186445	1	1	0.0362784
Aph1b	-0.0116201	1	-0.0140839	1	-0.00976188	1	1	-0.0118219
Api5	-0.0453557	1	-0.0788759	1	-0.0285425	1	1	-0.0509247
Apip	-0.0384258	1	0.0384027	1	-0.0390356	1	1	-0.0130196
Aplf	-0.0163745	1	-0.0486903	1	0.00227171	1	1	-0.020931
Apln	0.048455	1	-0.00391782	1	-0.0089742	1	1	0.0118543
Aplp2	0.0889776	1	0.0478796	1	0.12275	1	1	0.0865357
Apmap	0.00530198	1	-0.0274463	1	0.000674543	1	1	-0.00715661
Apobec3	-0.0353623	1	0.0520771	1	-0.046	1	1	-0.00976174
Apobr	0.0535606	1	-0.0325079	1	0.0229875	1	1	0.0146801
Apoe	-0.0947185	1	-0.21604	1	-0.0804107	1	1	-0.13039
Apol10b	0.0631716	1	-0.0109816	1	-0.02201	1	1	0.01006
Apol6	-0.0105945	1	0.0104611	1	-0.0285889	1	1	-0.00957409
Apol7a	0.00805824	1	-0.024601	1	0.000521604	1	1	-0.00534037
Apol8	0.0127676	1	-0.0186196	1	0.0080476	1	1	0.000731868
Apol9a	-0.0443924	1	-0.0801383	1	-0.1876	1	1	-0.104043
Apol9b	-0.0152504	1	-0.176513	1	0.00347793	1	1	-0.0627617
Apoo	0.079228	1	-0.0296496	1	0.0387531	1	1	0.0294439
Apool	0.0628708	1	0.134521	1	-0.0486472	1	1	0.0495817
Apopt1	-0.0492433	1	-0.0161229	1	-0.0646104	1	1	-0.0433255
App	-0.0124481	1	0.191555	1	0.0040941	1	1	0.061067
Appbp2	-0.0735998	1	-0.0556899	1	-0.0142486	1	1	-0.0478461
Appl1	-0.0387289	1	-0.0753035	1	0.036508	1	1	-0.0258414
Appl2	-0.023044	1	-0.040035	1	-0.0158516	1	1	-0.0263102
Aprt	0.233705	0.107028	0.187498	1	0.192052	1	0.613433	0.204418
Aptx	-0.0477299	1	-0.06963	1	0.00461908	1	1	-0.0375802
Aqp11	-0.00625509	1	-0.0138513	1	0.00261687	1	1	-0.00582985
Aqp3	-0.0178374	1	0.12241	1	-0.00669375	1	1	0.0326262
Aqr	-0.0661051	1	-0.0266253	1	0.0814017	1	1	-0.00377622
Araf	-0.0133933	1	-0.117833	1	-0.011684	1	1	-0.0476368
Arap1	-0.00422962	1	-0.00608075	1	0.0070295	1	1	-0.00109363
Arap2	0.0213051	1	-0.0882671	1	0.0482976	1	1	-0.00622147
Arcn1	0.0144145	1	-0.143901	1	-0.0621738	1	1	-0.063887
Areg	-0.0308663	1	-0.0735249	1	-0.0132368	1	1	-0.0392094
Arel1	-0.0273512	1	-0.0390204	1	0.00690337	1	1	-0.0198227
Arf1	0.072148	1	-0.0380455	1	0.0176593	1	1	0.0172539
Arf2	0.0228122	1	-0.0428302	1	-0.00499542	1	1	-0.00833783
Arf3	-0.0270832	1	-0.032047	1	0.0314634	1	1	-0.00922224
Arf4	0.0127837	1	-0.109211	1	-0.0929055	1	1	-0.0631109
Arf5	0.0247996	1	-0.0241103	1	0.0382678	1	1	0.0129857
Arf6	-0.108567	1	-0.166729	1	-0.0116474	1	1	-0.0956477
Arfgap1	-0.0343989	1	-0.112241	1	-0.0261526	1	1	-0.0575974
Arfgap2	0.00969485	1	0.0217079	1	0.0170245	1	1	0.0161424
Arfgap3	-0.00411197	1	0.0300043	1	-0.0152934	1	1	0.00353296
Arfgef1	0.00164479	1	0.0381338	1	0.00169511	1	1	0.0138246
Arfgef2	-0.010895	1	-0.0568242	1	-0.0125397	1	1	-0.026753
Arfip1	-0.0444498	1	0.0810947	1	-0.0221413	1	1	0.00483455
Arfip2	-0.040492	1	0.0742465	1	0.0597427	1	1	0.0311657
Arfrp1	-0.0415755	1	-0.0416989	1	0.023175	1	1	-0.0200331
Arg1	-0.0522297	1	-0.0166552	1	-0.0118367	1	1	-0.0269072
Arg2	-0.035364	1	-0.0819032	1	-0.0132371	1	1	-0.0435014
Arglu1	0.0194808	1	0.200575	1	-0.0362336	1	1	0.0612741
Arhgap1	-0.0127002	1	-0.0274028	1	-0.0331614	1	1	-0.0244215
Arhgap10	0.0411999	1	-0.0939184	1	-0.0529753	1	1	-0.0352313
Arhgap11a	0.0984945	1	-0.0157832	1	0.0597743	1	1	0.0474952
Arhgap12	-0.00956409	1	0.0325732	1	-0.0187606	1	1	0.00141619
Arhgap17	-0.0152803	1	-0.0522786	1	-0.0200852	1	1	-0.0292147
Arhgap18	-0.0221415	1	-0.153952	1	-0.0465896	1	1	-0.0742278
Arhgap19	0.025306	1	-0.0389143	1	0.0119898	1	1	-0.000539525
Arhgap21	0.0416024	1	-0.083106	1	0.0806018	1	1	0.0130327
Arhgap22	-0.09068	1	-0.233951	1	-0.0607791	1	1	-0.12847
Arhgap23	-0.0343494	1	-0.127232	1	-0.0312966	1	1	-0.0642925
Arhgap26	0.00839481	1	-0.0156392	1	-0.0152354	1	1	-0.00749324
Arhgap27	0.00327177	1	0.00876151	1	0.00355408	1	1	0.00519579
Arhgap27os1	-0.000475673	1	0.135201	1	0.0116669	1	1	0.0487976
Arhgap28	-0.0393578	1	0.00049814	1	0.0140478	1	1	-0.00827062
Arhgap29	0.0209548	1	-0.049252	1	0.0799775	1	1	0.0172268
Arhgap31	0.0207883	1	0.00606435	1	0.031245	1	1	0.0193659
Arhgap32	-0.0303766	1	-0.0430373	1	-0.0211766	1	1	-0.0315302
Arhgap35	0.00348167	1	0.015893	1	0.0660216	1	1	0.0284654
Arhgap39	-0.0136137	1	0.0465196	1	0.00285208	1	1	0.0119193
Arhgap42	-0.117432	1	-0.011008	1	-0.0363645	1	1	-0.0549347
Arhgap45	0.00953807	1	-0.061549	1	4.68526e-05	1	1	-0.0173214
Arhgap5	0.123026	1	0.0748916	1	0.134463	1	1	0.110793
Arhgap6	0.0753562	1	-0.0221153	1	0.0930776	1	1	0.0487728
Arhgap8	-0.00451864	1	-0.0182613	1	0.0746225	1	1	0.0172808
Arhgdia	0.0422548	1	-0.243709	1	0.0491496	1	1	-0.0507683
Arhgdib	-0.0683609	1	-0.0688737	1	-0.0467738	1	1	-0.0613362
Arhgdig	0.00125521	1	0.0963487	1	-0.0047813	1	1	0.0309409
Arhgef1	0.12134	1	0.0483753	1	0.125398	1	1	0.0983709
Arhgef10l	-0.0459117	1	-0.0336575	1	0.0185886	1	1	-0.0203268
Arhgef11	0.00786268	1	-0.0355554	1	0.00599998	1	1	-0.00723091
Arhgef12	0.0264122	1	-0.0258933	1	-0.0479829	1	1	-0.0158213
Arhgef15	0.00275279	1	0.00310295	1	-0.00451108	1	1	0.000448222
Arhgef16	0.0233459	1	0.0146057	1	-0.010162	1	1	0.00926319
Arhgef17	-0.0407981	1	-0.0518379	1	-0.0595612	1	1	-0.0507324
Arhgef18	0.00172614	1	-0.0761181	1	-0.00802691	1	1	-0.0274729
Arhgef19	-0.0358529	1	-0.0201144	1	0.0393722	1	1	-0.00553171
Arhgef2	0.0150591	1	-0.0234965	1	0.0620369	1	1	0.0178665
Arhgef25	-0.0212815	1	-0.0503299	1	-0.0254474	1	1	-0.0323529
Arhgef28	-0.0207564	1	-0.0383349	1	0.00541756	1	1	-0.0178913
Arhgef3	-0.0019462	1	0.00406111	1	0.054461	1	1	0.0188586
Arhgef40	-0.0267006	1	0.0214676	1	-0.0016253	1	1	-0.0022861
Arhgef5	0.0384145	1	0.146527	1	0.0516249	1	1	0.0788556
Arhgef7	-8.66264e-05	1	-0.0133449	1	0.0828349	1	1	0.0231345
Arid1a	-0.0219534	1	0.014353	1	0.00170476	1	1	-0.00196521
Arid1b	-0.0876733	1	0.036408	1	-0.0336515	1	1	-0.0283056
Arid2	0.0083004	1	-0.0515753	1	0.0216654	1	1	-0.00720317
Arid4a	-0.0806904	1	-0.120678	1	0.00942852	1	1	-0.0639801
Arid4b	-0.0841328	1	-0.111353	1	-0.0421117	1	1	-0.0791991
Arid5a	-0.0452192	1	-0.14049	1	0.0166566	1	1	-0.0563508
Arid5b	-0.0727282	1	-0.0779753	1	0.0605723	1	1	-0.0300437
Arih1	-0.0317412	1	0.0743212	1	-0.0112895	1	1	0.0104302
Arih2	-0.0282247	1	-0.120684	1	-0.0039106	1	1	-0.0509399
Arl1	0.106607	1	-0.0525864	1	-0.0274115	1	1	0.00886977
Arl10	0.0101495	1	0.0170277	1	-0.0223406	1	1	0.0016122
Arl13b	-0.0356695	1	-0.0319093	1	-0.0380069	1	1	-0.0351952
Arl14ep	0.00795031	1	-0.150286	1	-0.0259226	1	1	-0.056086
Arl15	-0.00936338	1	-0.0176985	1	0.0243852	1	1	-0.000892236
Arl16	0.00443651	1	0.0444127	1	-0.0357358	1	1	0.00437115
Arl2	-0.08127	1	-0.035047	1	-0.0394039	1	1	-0.051907
Arl2bp	0.00364696	1	0.00147029	1	0.0530648	1	1	0.019394
Arl3	-0.166529	0.138803	0.113224	1	-0.210763	0.509792	0.506335	-0.0880228
Arl4a	-0.199236	0.00203107	-0.143034	1	-0.176203	1	0.0536491	-0.172824
Arl4c	0.0118954	1	0.203234	1	0.12652	1	1	0.113883
Arl5a	0.00442282	1	0.0340562	1	-0.0437257	1	1	-0.00174886
Arl5b	-0.0359933	1	-0.0161571	1	0.0438234	1	1	-0.00277568
Arl6	-0.0153988	1	-0.055286	1	0.029791	1	1	-0.0136313
Arl6ip1	0.133186	1	0.13074	1	0.219869	1	1	0.161265
Arl6ip4	0.0275487	1	-0.00564082	1	-0.0380747	1	1	-0.00538894
Arl6ip5	-0.0785547	1	0.047259	1	0.144996	1	1	0.0379001
Arl6ip6	0.0187127	1	-0.171914	1	-0.0535954	1	1	-0.0689321
Arl8a	-0.0242343	1	-0.168564	1	-0.0606477	1	1	-0.0844821
Arl8b	-0.0354275	1	-0.190121	1	0.0191499	1	1	-0.0687994
Armc1	0.00585915	1	-0.0803077	1	-0.072469	1	1	-0.0489725
Armc10	-0.0543122	1	-0.030659	1	-0.0741423	1	1	-0.0530378
Armc3	-0.0530378	1	-0.0965883	1	0.00337383	1	1	-0.0487508
Armc5	-0.0157976	1	-0.0314383	1	-0.00902656	1	1	-0.0187542
Armc6	0.00252843	1	-0.0306547	1	0.0345295	1	1	0.00213439
Armc8	-0.0300677	1	-0.0224512	1	-0.0181955	1	1	-0.0235715
Armc9	-0.00172492	1	-0.0352838	1	-0.028626	1	1	-0.0218782
Armcx5	-0.0209603	1	-0.0036943	1	-0.0126793	1	1	-0.0124446
Armt1	0.00704742	1	-0.0520339	1	-0.0247147	1	1	-0.0232337
Arnt	-0.0175303	1	-0.0178649	1	-0.0491002	1	1	-0.0281651
Arntl	0.0122306	1	-0.0222664	1	0.0184983	1	1	0.00282084
Arntl2	0.0158154	1	-0.0824697	1	0.0689655	1	1	0.000770367
Arpc1a	-0.0612773	1	0.109303	1	-0.00823241	1	1	0.0132644
Arpc1b	-0.0588853	1	0.00635706	1	-0.0292724	1	1	-0.0272669
Arpc2	0.161691	1	-0.0528408	1	0.083308	1	1	0.0640528
Arpc3	-0.0431654	1	-0.0836324	1	0.0117688	1	1	-0.038343
Arpc4	0.0368355	1	0.123841	1	-0.0455337	1	1	0.0383809
Arpc5	0.0849147	1	0.242129	1	0.0532184	1	1	0.126754
Arpc5l	0.0340616	1	-0.0266617	1	-0.0736847	1	1	-0.0220949
Arpin	0.00299105	1	-0.0412148	1	-0.0111805	1	1	-0.0164681
Arpp19	0.103719	1	0.0294046	1	-0.0253193	1	1	0.0359346
Arrb2	-0.00797055	1	-0.0482836	1	0.038782	1	1	-0.00582406
Arrdc1	-0.00338646	1	0.00904003	1	-0.0153282	1	1	-0.00322486
Arrdc2	-0.0137488	1	-0.00493885	1	-0.0036861	1	1	-0.00745791
Arrdc3	0.0488114	1	-0.0178684	1	-0.0562536	1	1	-0.00843685
Arrdc4	-0.051921	1	-0.0548103	1	-0.0489409	1	1	-0.0518907
Arsa	-0.0197454	1	-0.127198	1	0.032796	1	1	-0.0380491
Arsb	0.0142395	1	-0.0178682	1	-0.00884814	1	1	-0.00415895
Arsk	-0.0200494	1	-0.000301695	1	-0.0218778	1	1	-0.0140763
Art2b	0.0430162	1	0.0822734	1	0.0113984	1	1	0.0455627
Artn	-0.0214283	1	-0.0111666	1	-0.0252448	1	1	-0.0192799
Arv1	0.00648866	1	-0.0120043	1	0.00431659	1	1	-0.000399693
Arvcf	0.000997142	1	-0.0133828	1	-0.0126793	1	1	-0.00835498
As3mt	-0.0225498	1	0.0312111	1	0.00723573	1	1	0.00529901
Asah1	0.0751718	1	0.0695655	1	0.161085	1	1	0.101941
Asah2	-0.00329968	1	0.00831131	1	0.00811667	1	1	0.0043761
Asap1	-0.114672	1	-0.0642297	1	-0.0441965	1	1	-0.0743659
Asap2	-0.0845162	1	0.0164425	1	-0.133207	1	1	-0.0670936
Asap3	-0.0016432	1	-0.0276932	1	-0.00228336	1	1	-0.0105399
Asb1	-0.00196329	1	-0.0052182	1	-0.0124149	1	1	-0.00653215
Asb13	0.0504576	1	0.00457701	1	-0.0103	1	1	0.0149115
Asb3	-0.0327552	1	0.0285224	1	-0.0555553	1	1	-0.0199294
Asb6	-0.0245505	1	-0.0486091	1	-0.0142286	1	1	-0.0291294
Asb7	-0.00293451	1	0.0130075	1	2.09197e-05	1	1	0.00336464
Asb8	-0.0159705	1	-0.0230984	1	-0.000503955	1	1	-0.0131909
Ascc1	-0.0227738	1	-0.0491787	1	-0.069287	1	1	-0.0470798
Ascc2	0.00762238	1	0.00733058	1	-0.0120474	1	1	0.000968506
Ascc3	-0.057126	1	-0.0460433	1	0.00976019	1	1	-0.0311364
Asf1a	-0.0908702	1	-0.145284	1	-0.0674605	1	1	-0.101205
Asf1b	0.0216673	1	0.0442433	1	-0.00548707	1	1	0.0201412
Ash1l	-0.125965	1	-0.0580726	1	-0.0335579	1	1	-0.0725319
Ash2l	0.0149914	1	-0.00941051	1	0.0318126	1	1	0.0124645
Asl	0.0176577	1	-0.0493851	1	0.00628375	1	1	-0.00848119
Asna1	0.0232197	1	-0.0149135	1	-0.0204036	1	1	-0.00403247
Asns	0.0883591	1	-0.0784997	1	0.0352157	1	1	0.015025
Asnsd1	-0.0254395	1	0.137156	1	0.0230311	1	1	0.0449159
Asph	-0.0418269	1	-0.0163658	1	-0.145524	1	1	-0.0679057
Aspm	0.0814956	1	-0.0149286	1	0.138319	1	1	0.0682953
Aspscr1	-0.0424313	1	-0.186643	1	-0.0579583	1	1	-0.0956776
Asrgl1	0.0089123	1	-0.0395249	1	-0.0153041	1	1	-0.0153056
Ass1	0.279999	0.0478788	0.227224	1	0.108575	1	0.414491	0.205266
Aste1	-0.00229348	1	-0.0182092	1	-0.0133275	1	1	-0.0112767
Asxl1	-0.0581212	1	-0.0306128	1	-0.01286	1	1	-0.0338647
Asxl2	-0.0503377	1	-0.0504419	1	-0.0415164	1	1	-0.047432
Atad1	0.018018	1	-0.0177743	1	-0.0710244	1	1	-0.0235936
Atad2	-0.0395215	1	-0.198294	1	-0.118527	1	1	-0.118781
Atad2b	0.0216345	1	0.013074	1	-0.00935908	1	1	0.0084498
Atad3a	-0.0293246	1	-0.062555	1	-0.0658518	1	1	-0.0525771
Atad5	0.0151873	1	-0.00216229	1	-0.0306463	1	1	-0.00587376
Atat1	-0.0230735	1	0.0212958	1	-0.0326816	1	1	-0.0114864
Ate1	-0.00142405	1	-0.0194745	1	-0.023239	1	1	-0.0147125
Atf1	0.0163965	1	-0.0612803	1	-0.0156041	1	1	-0.0201627
Atf2	-0.0391491	1	-0.054737	1	0.0295517	1	1	-0.0214448
Atf3	0.0756907	1	-0.113494	1	-0.0925345	1	1	-0.0434458
Atf4	-0.0678476	1	-0.272749	1	-0.0209501	1	1	-0.120515
Atf5	0.0875827	1	0.0998383	1	-0.0396125	1	1	0.0492695
Atf6	0.0770065	1	0.14912	1	0.108586	1	1	0.111571
Atf6b	-0.0461874	1	-0.130517	1	-0.00762992	1	1	-0.0614448
Atf7	-0.0193054	1	0.0111532	1	-0.0209459	1	1	-0.00969937
Atf7ip	-0.0452157	1	0.0599543	1	-0.070838	1	1	-0.0186998
Atg10	-0.00605907	1	-0.064037	1	-0.0379586	1	1	-0.0360182
Atg101	-0.0405535	1	-0.109096	1	-0.0537412	1	1	-0.0677968
Atg12	0.0417052	1	0.0515719	1	0.0407688	1	1	0.044682
Atg13	0.000483105	1	-0.019134	1	-0.0144243	1	1	-0.0110251
Atg14	-0.0171018	1	0.0184858	1	-0.031109	1	1	-0.00990834
Atg16l1	0.00608752	1	-0.0240382	1	0.0451281	1	1	0.00905912
Atg16l2	0.0362133	1	-0.0358398	1	-0.0326508	1	1	-0.0107591
Atg2a	-0.0111537	1	-0.0212156	1	-0.0108124	1	1	-0.0143939
Atg2b	-0.00913337	1	0.0146171	1	-0.0220391	1	1	-0.00551844
Atg3	0.077494	1	-0.23127	1	-0.012066	1	1	-0.0552805
Atg4a	-0.0126209	1	-0.0305636	1	0.00412155	1	1	-0.013021
Atg4b	0.0127442	1	-0.07426	1	0.0192756	1	1	-0.0140801
Atg4c	-0.0189981	1	-0.031426	1	0.00266141	1	1	-0.0159209
Atg4d	-0.0231897	1	0.0454654	1	-0.015949	1	1	0.00210889
Atg5	-0.0702033	1	-0.0132565	1	-0.0203657	1	1	-0.0346085
Atg7	-0.0269755	1	-0.033085	1	-0.0052583	1	1	-0.0217729
Atg9a	-0.00771199	1	-0.00754955	1	0.00227554	1	1	-0.00432866
Atg9b	0.0838439	0.206127	0.0939764	1	0.115513	0.00185795	0.0152488	0.0977776
Atic	0.0703026	1	0.16404	1	0.0799816	1	1	0.104775
Atl1	-0.0095843	1	-0.00519962	1	-0.0085063	1	1	-0.00776341
Atl2	-0.0325542	1	0.0800328	1	0.0441206	1	1	0.0305331
Atl3	0.0490588	1	-0.0293185	1	0.0438173	1	1	0.0211858
Atm	-0.0642413	1	-0.0359127	1	-0.0733128	1	1	-0.0578223
Atmin	0.0081193	1	-0.0208761	1	0.0251428	1	1	0.00412865
Atn1	-0.0375129	1	-0.0190111	1	0.0673564	1	1	0.00361082
Atox1	0.0500533	1	-0.184021	1	0.203475	0.923337	0.99992	0.0231691
Atp10a	0.00604473	1	-0.0195793	1	0.00587254	1	1	-0.00255401
Atp11a	0.0581358	1	0.0975397	1	0.0800627	1	1	0.0785794
Atp11b	0.0973083	1	0.141159	1	0.0608631	1	1	0.0997767
Atp11c	0.00645245	1	-0.00470664	1	0.0249738	1	1	0.00890652
Atp13a1	0.0534208	1	-0.0259856	1	0.0926279	1	1	0.040021
Atp13a2	-0.00444476	1	0.0305534	1	-0.00954547	1	1	0.00552106
Atp13a3	0.0406227	1	0.149876	1	0.0204109	1	1	0.0703033
Atp1a1	-0.00102763	1	-0.0733619	1	-0.0721212	1	1	-0.0488369
Atp1b1	-0.0305317	1	0.00204965	1	-0.031704	1	1	-0.020062
Atp1b3	0.000670434	1	0.0229135	1	-0.000764069	1	1	0.00760663
Atp23	-0.0181017	1	-0.0322031	1	0.0381739	1	1	-0.00404366
Atp2a2	-0.0762646	1	-0.0987544	1	-0.0191128	1	1	-0.0647106
Atp2b1	-0.0677408	1	0.0715805	1	0.169283	1	1	0.0577076
Atp2c1	0.00301153	1	0.00795145	1	0.0182869	1	1	0.00974997
Atp2c2	-0.0165832	1	0.0230339	1	0.0398207	1	1	0.0154238
Atp5a1	0.108032	1	-0.0923975	1	0.0388959	1	1	0.0181769
Atp5b	0.0696209	1	-0.0400379	1	0.144391	1	1	0.0579913
Atp5c1	0.0220566	1	-0.181005	1	0.0804114	1	1	-0.026179
Atp5d	0.0827805	1	-0.0292319	1	0.051521	1	1	0.0350232
Atp5e	-0.032871	1	0.0602224	1	-0.10581	1	1	-0.026153
Atp5f1	0.105594	1	0.00989007	1	0.0371784	1	1	0.0508874
Atp5g1	0.0309683	1	0.159714	1	-0.0764122	1	1	0.0380899
Atp5g2	0.159675	0.321833	0.286226	1	0.0332931	1	0.893532	0.159732
Atp5g3	0.0327343	1	-0.0701776	1	0.00859698	1	1	-0.00961544
Atp5h	0.021707	1	-0.067324	1	-0.00984099	1	1	-0.018486
Atp5j	0.0669379	1	0.124782	1	0.0583575	1	1	0.0833593
Atp5j2	-0.000943338	1	-0.0212215	1	-0.114905	1	1	-0.04569
Atp5k	-0.0130481	1	-0.0356942	1	-0.167645	1	1	-0.0721289
Atp5l	-0.0145033	1	0.31169	1	-0.0669189	1	1	0.0767559
Atp5o.1	0.114879	1	0.0535033	1	0.0506423	1	1	0.0730081
Atp5s	-0.00328127	1	0.0202442	1	0.0126129	1	1	0.00985861
Atp6ap1	-0.0352981	1	-0.0811399	1	-0.0434288	1	1	-0.0532889
Atp6ap2	-0.0574097	1	-0.08989	1	-0.0179122	1	1	-0.0550706
Atp6v0a1	0.0244039	1	-0.0376419	1	0.00949095	1	1	-0.00124901
Atp6v0a2	-0.0147123	1	-0.0447238	1	0.0269228	1	1	-0.0108378
Atp6v0b	-0.0502485	1	-0.19295	1	0.114308	1	1	-0.0429638
Atp6v0c	0.0115847	1	-0.0452739	1	-0.0156202	1	1	-0.0164364
Atp6v0d1	0.00525723	1	0.238031	1	0.0439781	1	1	0.0957554
Atp6v0e	-0.131808	1	-0.0886366	1	-0.222607	0.242135	0.829068	-0.147684
Atp6v1a	0.0126224	1	0.0111241	1	0.0249926	1	1	0.0162463
Atp6v1b2	0.0108852	1	-0.139303	1	0.0600222	1	1	-0.0227985
Atp6v1c1	-0.026222	1	-0.01421	1	0.0697209	1	1	0.00976297
Atp6v1d	0.01008	1	-0.216041	1	0.000586649	1	1	-0.068458
Atp6v1e1	0.00953144	1	-0.0714168	1	-0.0287945	1	1	-0.0302266
Atp6v1f	-0.0909824	1	-0.142091	1	-0.0530781	1	1	-0.095384
Atp6v1g1	0.0578903	1	-0.214812	1	0.050835	1	1	-0.0353621
Atp6v1h	0.0249837	1	-0.0560308	1	0.00969144	1	1	-0.00711856
Atp7a	0.00551502	1	0.0146037	1	-0.013763	1	1	0.00211857
Atp8a1	0.00627579	1	-0.00359737	1	-0.0170664	1	1	-0.00479601
Atp8b2	0.00177182	1	-0.0549945	1	0.00817815	1	1	-0.0150149
Atp9a	-0.036071	1	0.0369239	1	-0.0448192	1	1	-0.0146554
Atp9b	-0.0369871	1	-0.020804	1	0.0355018	1	1	-0.00742979
Atpaf1	0.0122984	1	0.00489993	1	-0.0106638	1	1	0.00217818
Atpaf2	0.00185668	1	-0.104479	1	-0.0268491	1	1	-0.0431572
Atpif1	0.0115118	1	0.145315	1	-0.0179804	1	1	0.0462822
Atr	0.0117704	1	0.00648579	1	-0.014884	1	1	0.00112407
Atraid	-0.122563	1	-0.141074	1	0.0532285	1	1	-0.070136
Atrip	0.00180989	1	-0.0308287	1	-0.0235125	1	1	-0.0175105
Atrn	-0.0338816	1	0.0345766	1	0.00572973	1	1	0.00214158
Atrnl1	0.0128317	1	0.0139983	1	0.0161528	1	1	0.0143276
Atrx	-0.0611235	1	-0.0805792	1	-0.0149157	1	1	-0.0522062
Atxn1	-0.0171649	1	0.246463	1	0.0182531	1	1	0.0825169
Atxn10	0.0338942	1	0.0944907	1	-0.0452167	1	1	0.0277228
Atxn1l	0.0120821	1	-0.0609753	1	0.111155	1	1	0.020754
Atxn2	-0.115145	0.899833	-0.0583742	1	-0.00881356	1	0.999819	-0.0607776
Atxn2l	-0.0580792	1	-0.0297169	1	-0.0692834	1	1	-0.0523598
Atxn3	0.00784819	1	-0.110804	1	0.0160358	1	1	-0.0289733
Atxn7	-0.0375226	1	-0.037783	1	-0.0208978	1	1	-0.0320678
Atxn7l1	-0.00879922	1	-0.0672945	1	-0.00275429	1	1	-0.0262827
Atxn7l2	-0.00762176	1	-0.0546273	1	-0.0430294	1	1	-0.0350928
Atxn7l3	-0.0617486	1	-0.108495	1	0.0617538	1	1	-0.0361634
Atxn7l3b	-0.126128	0.192065	-0.0128269	1	-0.0552524	1	0.77038	-0.0647356
AU019823	-0.0253267	1	0.224797	1	-0.0105621	1	1	0.0629693
AU020206	0.0446734	1	-0.0292262	1	0.00733581	1	1	0.00759432
AU022252	0.0213663	1	-0.0326687	1	0.0791281	1	1	0.0226086
AU040320	-0.00176594	1	-0.0359812	1	0.0181644	1	1	-0.00652759
AU041133	-0.00474594	1	-0.0291837	1	-0.0237212	1	1	-0.0192169
Auh	-0.0293309	1	0.0103471	1	0.0540904	1	1	0.0117022
Aunip	0.0106654	1	-0.0033531	1	-0.00692953	1	1	0.000127596
Aup1	0.0512652	1	0.0291913	1	-0.00924233	1	1	0.0237381
Aurka	-0.00286901	1	-0.0358689	1	0.0598075	1	1	0.00702319
Aurkaip1	0.0224691	1	0.0327101	1	0.0791309	1	1	0.04477
Aurkb	-0.013196	1	0.0991178	1	0.0836276	1	1	0.0565164
AV099323	0.0117199	1	-0.0142787	1	0.00752456	1	1	0.00165528
Aven	0.00745202	1	0.0900124	1	-0.015988	1	1	0.0271588
Avl9	0.000712529	1	0.0390867	1	-0.0710118	1	1	-0.0104042
Avpi1	-0.0566164	1	0.141924	1	0.0553649	1	1	0.0468909
AW112010	0.0537035	1	-0.424123	1	-0.259169	1	1	-0.209863
AW146154	-0.00380243	1	0.0444444	1	-0.0013219	1	1	0.0131067
AW209491	-0.000904483	1	0.107073	1	-0.0183883	1	1	0.0292601
AW549877	-0.0318508	1	0.0542293	1	0.0931249	1	1	0.0385012
AW554918	0.0012413	1	0.0827973	1	-0.0155882	1	1	0.0228168
Axin1	-0.109916	0.000238305	-0.0997218	1	-0.0199714	1	0.0105179	-0.0765364
Axl	0.0398517	1	-0.214967	1	-0.0143878	1	1	-0.0631678
AY036118	0.0611082	1	0.585748	1	-0.259109	1	1	0.129249
Azi2	0.00937821	1	0.0166936	1	0.034252	1	1	0.0201079
Azin1	-0.0402157	1	-0.0369723	1	-0.0106345	1	1	-0.0292742
Azin2	0.015199	1	-0.0780158	1	0.124466	1	1	0.0205496
B230118H07Rik	0.0310414	1	0.0706336	1	-0.0279034	1	1	0.0245905
B230208H11Rik	-0.00175858	1	-0.000965787	1	-0.0114767	1	1	-0.00473368
B230219D22Rik	-0.0575969	1	-0.144279	1	-0.0388266	1	1	-0.080234
B230307C23Rik	0.0490225	1	0.0432709	1	-0.0265766	1	1	0.0219056
B230354K17Rik	-0.0268733	1	-0.0254147	1	-0.00161135	1	1	-0.0179664
B230369F24Rik	-0.00178451	1	-0.00359024	1	-0.00394366	1	1	-0.00310614
B2m	0.206906	1	0.1834	1	0.035545	1	1	0.14195
B3galnt2	0.0200418	1	0.0309877	1	0.0104298	1	1	0.0204864
B3galt6	-0.000224261	1	-0.0495485	1	0.00209093	1	1	-0.0158939
B3gat3	-0.0318368	1	-0.097992	1	0.0167305	1	1	-0.0376995
B3glct	-0.0438738	1	-0.0439828	1	-0.0186182	1	1	-0.0354916
B3gnt2	-0.0191176	1	0.0245052	1	-0.0395099	1	1	-0.0113741
B3gnt3	0.0345955	1	-0.03139	1	0.0122058	1	1	0.00513711
B4galnt1	0.0845487	1	-0.22966	1	-0.0548047	1	1	-0.0666388
B4galnt4	-0.0134114	1	-0.00843467	1	0.0337143	1	1	0.00395607
B4galt1	0.0237381	1	-0.199719	1	0.0686267	1	1	-0.0357846
B4galt2	-0.00423311	1	0.0207463	1	-0.0382024	1	1	-0.00722972
B4galt3	0.0106857	1	-0.0391989	1	0.0233518	1	1	-0.00172045
B4galt4	0.0123866	1	-0.0229828	1	-0.00598739	1	1	-0.00552787
B4galt5	-0.0332129	1	-0.0289276	1	-0.0280463	1	1	-0.0300623
B4galt6	0.0179529	1	-0.000775242	1	0.0154301	1	1	0.0108692
B4galt7	3.57943e-05	1	-0.0497396	1	-0.00222582	1	1	-0.0173099
B4gat1	0.0515008	1	-0.00795005	1	0.0114533	1	1	0.0183347
B630019K06Rik	-0.0120806	1	-0.00471473	1	-0.00618146	1	1	-0.00765893
B930036N10Rik	-0.0713529	1	-0.0800506	1	-0.0106509	1	1	-0.0540181
B9d1	0.00619515	1	-0.123291	1	-0.0292588	1	1	-0.0487848
B9d2	-0.0401338	1	-0.0358508	1	-0.0182064	1	1	-0.031397
Babam1	0.0605595	1	-0.0496619	1	0.043898	1	1	0.0182652
Babam2	-0.0177763	1	-0.0458062	1	-0.0147534	1	1	-0.026112
Bace1	-0.0187661	1	-0.135877	1	-0.0302025	1	1	-0.0616152
Bach1	-0.0349366	1	-0.0515136	1	-0.0308335	1	1	-0.0390946
Bad	-0.0782002	1	-0.0542327	1	-0.0631144	1	1	-0.0651824
Bag1	0.00387369	1	0.0988879	1	-0.0151639	1	1	0.0291992
Bag2	0.0064532	1	-0.0151255	1	-0.0425461	1	1	-0.0170728
Bag3	-0.123012	0.527007	-0.166684	1	-0.0274607	1	0.972691	-0.105719
Bag4	0.00328643	1	-0.00978889	1	0.000644277	1	1	-0.00195273
Bag5	-0.0257297	1	-0.0672762	1	-0.0533695	1	1	-0.0487918
Bag6	-0.0537727	1	-0.0869709	1	0.030499	1	1	-0.0367482
Bahd1	0.0226841	1	-0.0259687	1	-0.0131971	1	1	-0.0054939
Baiap2	-0.157079	1	-0.283565	1	-0.0948719	1	1	-0.178505
Baiap2l1	0.0142701	1	0.018446	1	-0.00443011	1	1	0.00942866
Bak1	-0.0232515	1	-0.111007	1	-0.107841	1	1	-0.0806997
Banf1	0.00445073	1	0.14602	1	-0.0814185	1	1	0.0230175
Banp	-0.00217681	1	-0.148424	1	-0.0254167	1	1	-0.0586725
Bap1	-0.0280759	1	0.00765001	1	-0.0143596	1	1	-0.0115952
Bard1	0.024291	1	-0.0215134	1	-0.0124023	1	1	-0.00320824
Basp1	-0.0775862	1	-0.12009	1	0.0973955	1	1	-0.033427
Batf2	0.0192384	1	-0.0398442	1	0.033227	1	1	0.00420704
Batf3	0.00640634	1	-0.0174121	1	-0.0103379	1	1	-0.00711454
Bax	-0.00289137	1	-0.158279	1	-0.120148	1	1	-0.0937726
Baz1a	-0.0969526	1	-0.205509	1	-0.00712988	1	1	-0.103197
Baz1b	-0.101204	1	-0.139824	1	-0.0787173	1	1	-0.106582
Baz2a	-0.0354153	1	-0.00841885	1	0.0025194	1	1	-0.0137716
Baz2b	-0.0727248	1	-0.0408897	1	0.00103748	1	1	-0.0375257
Bbc3	-0.0276509	1	-0.155952	1	-0.0454749	1	1	-0.0763591
Bbip1	-0.0230334	1	-0.140575	1	-0.0341821	1	1	-0.0659302
Bbs12	-0.0037116	1	0.0136559	1	-0.00179206	1	1	0.00271743
Bbs2	-0.0170311	1	0.00280317	1	0.000744151	1	1	-0.00449458
Bbs4	-0.00178301	1	-0.0386745	1	-0.0303616	1	1	-0.0236064
Bbs5	-0.0183793	1	-0.0511872	1	0.0506746	1	1	-0.00629729
Bbs7	-0.0156432	1	0.02744	1	-0.0127383	1	1	-0.000313838
Bbs9	-0.0175816	1	-0.0271931	1	0.0256854	1	1	-0.00636311
Bbx	-0.15453	0.597143	-0.144419	1	-0.00490765	1	0.984402	-0.101285
BC002059	0.00444533	1	-0.0592532	1	-0.0112298	1	1	-0.0220126
BC003331	0.0395829	1	0.0442932	1	0.0221596	1	1	0.0353452
BC003965	-0.0317771	1	-0.0120326	1	-0.122154	1	1	-0.0553214
BC004004	-0.0367611	1	-0.0744748	1	-0.010132	1	1	-0.040456
BC005537	0.00424336	1	-0.123956	1	0.057038	1	1	-0.0208916
BC005561	-0.0873281	1	0.10544	1	-0.0750179	1	1	-0.0189689
BC005624	-0.0481852	1	0.0152012	1	-0.0637731	1	1	-0.0322524
BC017643	-0.0244952	1	-0.113791	1	-0.0313069	1	1	-0.0565311
BC022687	0.00481703	1	0.00564161	1	0.0210722	1	1	0.0105103
BC024978	-0.00940299	1	0.0147362	1	-0.020182	1	1	-0.00494959
BC029722	0.00567781	1	-0.0149325	1	-0.0104726	1	1	-0.00657575
BC030867	-0.0127134	1	0.0285284	1	0.00500487	1	1	0.00693995
BC031181	0.00654478	1	0.0813599	1	0.0278213	1	1	0.0385753
BC037034	-0.0247793	1	-0.0328532	1	-0.0209366	1	1	-0.0261897
BC048403	-0.00249064	1	-0.0325636	1	-0.00532052	1	1	-0.0134582
BC052040	-0.00352656	1	-0.00792371	1	-0.015747	1	1	-0.00906577
BC055324	-0.0102185	1	0.0540782	1	-0.000922112	1	1	0.0143125
BC100530	-0.0319173	1	-0.0585674	1	-0.00228218	1	1	-0.0309223
Bcam	-0.000255897	1	-0.0206999	1	0.107385	1	1	0.0288098
Bcap29	-0.0187317	1	0.193697	1	0.040386	1	1	0.0717838
Bcap31	-0.0244751	1	0.196207	1	-0.0188395	1	1	0.0509643
Bcar1	-0.0317422	1	-0.119241	1	-0.0579073	1	1	-0.06963
Bcar3	0.0201786	1	-0.0454605	1	0.0110942	1	1	-0.0047292
Bcas2	0.0401547	1	0.158055	1	-0.0677205	1	1	0.0434963
Bcas3	-0.0274618	1	-0.014114	1	0.0259995	1	1	-0.0051921
Bcat2	0.0269315	1	-0.008453	1	0.00269114	1	1	0.00705655
Bccip	0.0234333	1	0.143277	1	-0.0557472	1	1	0.0369878
Bcdin3d	0.008383	1	0.000702811	1	-0.00117269	1	1	0.0026377
Bckdha	-0.0159345	1	-0.0850114	1	-0.0169241	1	1	-0.03929
Bckdhb	-0.0185557	1	0.0148184	1	-0.0173078	1	1	-0.00701504
Bckdk	0.0193231	1	0.0562951	1	0.0213508	1	1	0.032323
Bcl10	-0.0826812	1	-0.136718	1	-0.0606064	1	1	-0.093335
Bcl11a	-0.00177153	1	0.0978182	1	-0.0111947	1	1	0.028284
Bcl2	-0.0330334	1	0.123916	1	-0.0562225	1	1	0.0115533
Bcl2l1	-0.0104309	1	-0.0827568	1	-0.0477367	1	1	-0.0469748
Bcl2l11	-0.0732418	1	0.109232	1	-0.0671973	1	1	-0.0104023
Bcl2l12	0.00792315	1	-0.022946	1	-0.0363427	1	1	-0.0171219
Bcl2l13	-0.0349147	1	-0.000417329	1	0.00752576	1	1	-0.00926875
Bcl2l2	-0.00480971	1	-0.0421259	1	0.00393763	1	1	-0.0143327
Bcl3	-0.0195145	1	-0.192968	1	0.0592471	1	1	-0.0510785
Bcl6	-0.0424928	1	0.0178025	1	0.00302576	1	1	-0.00722151
Bcl7a	-0.0133942	1	0.0660949	1	0.00870893	1	1	0.0204699
Bcl7b	-0.0763837	1	-0.185492	1	-0.0945274	1	1	-0.118801
Bcl7c	0.0309249	1	-0.100675	1	-0.0993649	1	1	-0.0563717
Bcl9	-0.0511196	1	-0.147296	1	0.0369031	1	1	-0.0538376
Bcl9l	-0.0887429	1	0.0541321	1	0.0258567	1	1	-0.00291803
Bclaf1	-0.0834723	1	-0.10906	1	-0.00415256	1	1	-0.0655615
Bclaf3	-0.0375993	1	-0.0148395	1	-0.0469687	1	1	-0.0331358
Bcor	-0.0206139	1	0.00441246	1	-0.019913	1	1	-0.0120381
Bcorl1	-0.039359	1	-0.0217978	1	0.00704284	1	1	-0.018038
Bcr	-0.0620828	1	-0.0778978	1	0.0665403	1	1	-0.0244801
Bcs1l	-0.0215513	1	0.000655322	1	-0.0109922	1	1	-0.0106294
Bdkrb2	0.00190872	1	-0.0549186	1	-0.0374442	1	1	-0.0301514
Bdnf	-0.121603	1	-0.213719	1	-0.219514	0.0900492	0.567777	-0.184945
Bdp1	-0.0118536	1	0.0554455	1	0.063821	1	1	0.0358043
Becn1	-0.0356293	1	-0.0399273	1	-0.033808	1	1	-0.0364548
Bend3	-0.0127605	1	-0.00420508	1	-0.0162416	1	1	-0.0110691
Bend4	-0.0147241	1	0.0297165	1	-0.030253	1	1	-0.00508685
Bend5	-0.0273956	1	-0.0790307	1	0.00936488	1	1	-0.0323538
Bend6	-0.0259327	1	-0.0164955	1	-0.014893	1	1	-0.0191071
Bet1	0.00321244	1	-0.0989028	1	-0.0216614	1	1	-0.0391173
Bet1l	-0.0185291	1	-0.000870524	1	0.0539218	1	1	0.0115074
Bex3	0.0135237	1	0.319834	1	-0.11281	1	1	0.0735159
Bfar	-0.0147288	1	0.0436641	1	-0.0117942	1	1	0.00571372
Bgn	0.0199642	1	-0.183039	1	-0.00364932	1	1	-0.0555747
Bhlhe40	-0.0731871	1	-0.24866	1	0.09126	1	1	-0.0768625
Bhlhe41	0.0372773	1	0.0671459	1	0.0390425	1	1	0.0478219
Bicd1	-0.000795997	1	-0.0360234	1	-0.0138841	1	1	-0.0169011
Bicd2	0.00949493	1	-0.0505309	1	0.0278484	1	1	-0.00439583
Bicra	-0.0253577	1	-0.0232574	1	-0.0141234	1	1	-0.0209128
Bicral	-0.0364866	1	-0.0131412	1	-0.0160484	1	1	-0.0218921
Bid	-0.00161095	1	-0.0510053	1	-0.0481127	1	1	-0.0335763
Bin1	0.138283	1	0.127485	1	0.0189099	1	1	0.0948924
Bin3	-0.00212751	1	-0.0581865	1	-0.0102987	1	1	-0.0235376
Birc2	-0.00231083	1	0.0157921	1	-0.0637763	1	1	-0.016765
Birc3	-0.0468163	1	-0.0960389	1	0.0655067	1	1	-0.0257828
Birc5	0.156488	1	-0.348179	1	0.15092	1	1	-0.0135904
Birc6	-0.062188	1	-0.0782073	1	0.0262908	1	1	-0.0380349
Bivm	-0.00286971	1	-0.0412583	1	0.00212329	1	1	-0.0140016
Blcap	-0.0455108	1	0.0238701	1	0.0438494	1	1	0.00740291
Blm	-0.011052	1	-0.00509402	1	-0.0302939	1	1	-0.01548
Blmh	-0.0302434	1	-0.0683421	1	0.111097	1	1	0.00417036
Bloc1s1	-0.0891905	1	-0.236229	1	-0.0611484	1	1	-0.128856
Bloc1s2	0.0119755	1	-0.118584	1	-0.0637657	1	1	-0.0567913
Bloc1s3	-0.0161987	1	-0.0365663	1	0.00746767	1	1	-0.0150991
Bloc1s4	-0.0293444	1	-0.131267	1	-0.0760354	1	1	-0.0788821
Bloc1s5	-0.000288137	1	0.0648357	1	-0.0224259	1	1	0.0140406
Bloc1s6	-0.0244185	1	-0.174328	1	-0.0201084	1	1	-0.0729517
Blvra	-0.0128744	1	-0.0515387	1	-0.0303447	1	1	-0.031586
Blvrb	-0.0317774	1	0.0761	1	-0.0639257	1	1	-0.00653434
Blzf1	-0.0320653	1	-0.0302854	1	-0.0122975	1	1	-0.0248827
Bmi1	-0.0441353	1	0.000746576	1	-0.046164	1	1	-0.0298509
Bmp1	0.125598	1	-0.0807724	1	0.189334	1	1	0.0780535
Bmp2k	-0.0270815	1	-0.0403612	1	-0.0491003	1	1	-0.0388476
Bmp7	-0.0160416	1	-0.156217	1	-0.143691	0.0222387	0.267942	-0.105317
Bmpr1a	-0.0280381	1	-0.0181611	1	0.0515015	1	1	0.00176742
Bmpr2	0.0206132	1	-0.0518513	1	0.0590461	1	1	0.00926933
Bms1	-0.071364	1	-0.0704333	1	-0.0218313	1	1	-0.0545429
Bmt2	-0.0232945	1	0.0144541	1	-0.0477335	1	1	-0.018858
Bmyc	-0.00723385	1	0.0441609	1	-0.00055201	1	1	0.012125
Bnc1	-0.0263258	1	-0.0876725	1	0.0332718	1	1	-0.0269088
Bnip1	-0.00391285	1	-0.109771	1	-0.0270991	1	1	-0.0469276
Bnip2	0.0119524	1	-0.129606	1	-0.0888346	1	1	-0.0688293
Bnip3	0.0815701	1	-0.0864929	1	0.0360439	1	1	0.0103737
Bnip3l	-0.048227	1	0.0553252	1	0.0983253	1	1	0.0351412
Bod1	0.0721718	1	-0.0420662	1	-0.0503865	1	1	-0.00676031
Bod1l	0.00845036	1	-0.0898289	1	-0.0651251	1	1	-0.0488345
Bok	0.166375	1	0.174371	1	0.175809	1	1	0.172185
Bola1	0.00405913	1	0.017395	1	0.0153762	1	1	0.0122768
Bola2	-0.0677924	1	0.148862	1	-0.00902544	1	1	0.0240147
Bola3	0.0661164	1	-0.0198462	1	-0.0144787	1	1	0.0105972
Bop1	-0.0158017	1	-0.0694841	1	-0.0494041	1	1	-0.0448966
Bora	0.0317928	1	-0.0215938	1	-0.00617644	1	1	0.00134085
Borcs5	-0.0064352	1	0.0503364	1	0.00572754	1	1	0.0165429
Borcs6	-0.0294856	1	0.0287577	1	-0.0268274	1	1	-0.00918508
Borcs7	-0.0558316	1	-0.0358059	1	-0.0531275	1	1	-0.048255
Borcs8	0.0763794	1	0.233293	1	0.0994982	1	1	0.13639
Bpgm	-0.00523644	1	-0.0626435	1	0.0506642	1	1	-0.00573859
Bphl	-0.0070953	1	0.0150329	1	-0.038077	1	1	-0.0100465
Bpnt1	0.012988	1	-0.0265191	1	0.0140187	1	1	0.000162557
Bptf	-0.15085	1	-0.210311	1	-0.00879501	1	1	-0.123319
Braf	0.0046367	1	0.0153736	1	0.0157518	1	1	0.0119207
Brap	0.00487952	1	-0.0530625	1	-0.0248999	1	1	-0.024361
Brat1	-0.00566771	1	-0.0208685	1	-0.00294599	1	1	-0.00982741
Brca1	-0.0183455	1	-0.0467665	1	-0.0263524	1	1	-0.0304881
Brca2	-0.00479182	1	-0.0158759	1	-0.0466182	1	1	-0.0224286
Brcc3	-0.00669483	1	0.165765	1	-0.00711631	1	1	0.0506512
Brd1	-0.0448984	1	-0.0361066	1	0.0237891	1	1	-0.019072
Brd2	-0.237754	0.972234	-0.185728	1	-0.129994	1	0.999996	-0.184492
Brd3	0.0186781	1	-0.0177084	1	-0.0219734	1	1	-0.00700123
Brd4	-0.0819044	1	-0.0669156	1	-0.0212617	1	1	-0.0566939
Brd7	0.0340145	1	0.0380442	1	0.0244715	1	1	0.0321767
Brd8	-0.0626148	1	-0.00263156	1	-0.0706379	1	1	-0.0452948
Brd9	-0.0485211	1	-0.0285005	1	-0.0565089	1	1	-0.0445102
Brf1	-0.024135	1	-0.102934	1	0.0393086	1	1	-0.0292536
Brf2	0.0056251	1	-0.00342507	1	0.000590933	1	1	0.000930319
Bri3	-0.0205712	1	-0.0927537	1	-0.0155683	1	1	-0.0429644
Bri3bp	-0.035688	1	-0.208177	1	-0.0254995	1	1	-0.0897882
Brip1	0.000358241	1	0.0643704	1	0.00677687	1	1	0.0238352
Brip1os	-0.0149071	1	-0.0621045	1	-0.0316847	1	1	-0.0362321
Brix1	0.00306354	1	-0.253005	1	-0.00273971	1	1	-0.0842269
Brk1	-0.0361622	1	-0.138161	1	-0.0694495	1	1	-0.0812575
Brms1	-0.0294526	1	0.0465025	1	-0.00368907	1	1	0.00445361
Brms1l	-0.00404827	1	-0.0557665	1	0.0101444	1	1	-0.0165568
Brox	0.05083	1	0.0132104	1	0.0260529	1	1	0.0300311
Brpf1	-0.0327985	1	-0.0583032	1	-0.00866619	1	1	-0.033256
Brpf3	-0.0258929	1	-0.0180734	1	-0.030839	1	1	-0.0249351
Brsk1	-0.0323236	1	0.093314	1	-0.0297504	1	1	0.0104133
Brwd1	0.0179381	1	-0.0677924	1	0.0268948	1	1	-0.00765319
Brwd3	-0.0290058	1	-0.00550739	1	0.0186321	1	1	-0.00529371
Bscl2	-0.0141436	1	-0.057895	1	-0.00796418	1	1	-0.0266676
Bsdc1	-0.0130311	1	0.0208692	1	-0.00708525	1	1	0.000250944
Bsg	-0.100684	1	-0.0521961	1	0.0389352	1	1	-0.0379816
Bsn	0.00691786	1	0.037258	1	-0.0181719	1	1	0.00866795
Bst2	0.309376	1	-0.139014	1	-0.082319	1	1	0.0293475
Btaf1	-0.0257284	1	-0.103216	1	-0.027886	1	1	-0.0522766
Btbd1	0.0745563	1	-0.00903952	1	0.0259119	1	1	0.0304762
Btbd10	-0.0187736	1	0.0105272	1	0.00254607	1	1	-0.00190012
Btbd11	-0.0150964	1	-0.0259521	1	0.000945932	1	1	-0.0133675
Btbd19	0.0101657	1	-0.0168198	1	-0.0044137	1	1	-0.00368925
Btbd2	-0.0112368	1	-0.0619828	1	-0.0238171	1	1	-0.0323456
Btbd3	-0.00114645	1	-0.00946221	1	-0.0365453	1	1	-0.015718
Btbd6	-0.0198707	1	-0.017845	1	-0.0169847	1	1	-0.0182335
Btbd7	-0.0107038	1	0.13178	1	0.0517708	1	1	0.0576156
Btbd9	-0.032213	1	-0.0775188	1	-0.0247029	1	1	-0.0448116
Btd	0.0214569	1	-0.0307576	1	-0.00991239	1	1	-0.00640435
Btf3	0.0865923	1	0.143519	1	0.0325094	1	1	0.0875403
Btf3l4	-0.0189348	1	-0.0792262	1	-0.0364139	1	1	-0.0448583
Btg1	-0.191417	1	-0.383149	1	0.0190903	1	1	-0.185159
Btg2	0.109699	1	0.0450024	1	0.138377	1	1	0.0976929
Btg3	-0.0991357	1	-0.0894316	1	-0.141795	1	1	-0.110121
Btrc	-0.0533562	1	-0.10118	1	-0.04627	1	1	-0.0669354
Bub1	-0.007198	1	-0.063013	1	-0.003566	1	1	-0.0245923
Bub1b	0.0392489	1	-0.0529458	1	0.0228408	1	1	0.00304793
Bub3	0.00525816	1	0.103467	1	0.00173084	1	1	0.0368185
Bud13	0.00677934	1	-0.0215712	1	-0.0331465	1	1	-0.0159795
Bud23	0.0229603	1	0.207622	1	0.0247266	1	1	0.0851031
Bud31	-0.115746	1	-0.120549	1	-0.0818941	1	1	-0.106063
Bvht	-0.0207091	1	-0.0210639	1	0.0005296	1	1	-0.0137478
Bysl	-0.00781876	1	0.0602949	1	-0.0129401	1	1	0.0131787
Bzw1	0.0843059	1	0.0534954	1	0.00821054	1	1	0.0486706
Bzw2	-0.10287	1	-0.0569299	1	-0.0794977	1	1	-0.0797657
C030006K11Rik	0.00425496	1	-0.011456	1	0.00592281	1	1	-0.000426082
C130071C03Rik	0.0136278	1	0.0110776	1	-0.0258811	1	1	-0.000391913
C1d	-0.0122395	1	-0.160789	1	-0.056669	1	1	-0.0765659
C1galt1	0.0349707	1	0.163805	1	-0.00700136	1	1	0.0639247
C1galt1c1	0.00853039	1	0.143703	1	0.0160738	1	1	0.0561024
C1qbp	-0.0201387	1	-0.0246449	1	-0.0700197	1	1	-0.0382677
C1qtnf1	0.0470766	1	0.318778	1	0.101024	1	1	0.155626
C1qtnf12	-0.010636	1	0.0801955	1	-0.0343068	1	1	0.0117509
C1qtnf6	-0.012717	1	0.00877243	1	-0.00947508	1	1	-0.00447321
C1ra	0.0283795	1	-0.0294419	1	-0.0216031	1	1	-0.00755519
C1rb	-0.00504804	1	-0.0330276	1	-0.0191997	1	1	-0.0190918
C1s1	-0.0188408	1	-0.00571104	1	-0.0181318	1	1	-0.0142279
C230037L18Rik	0.0177484	1	-0.0140168	1	-0.00837347	1	1	-0.00154729
C2cd2	0.0203031	1	0.011589	1	-0.00328879	1	1	0.00953445
C2cd2l	-0.0051551	1	-0.00990532	1	-0.0076	1	1	-0.00755347
C2cd3	0.00855158	1	-0.0112773	1	-0.012719	1	1	-0.00514824
C2cd5	-0.0118112	1	-0.0182986	1	-0.01903	1	1	-0.0163799
C3	0.144545	1	0.281159	1	0.311726	1	1	0.24581
C330007P06Rik	-0.0137757	1	-0.0214919	1	-0.00225384	1	1	-0.0125071
C330018D20Rik	0.0249145	1	-0.0139252	1	-0.00322445	1	1	0.00258825
C330027C09Rik	0.0333519	1	-0.0658726	1	0.0387425	1	1	0.00207396
C430042M11Rik	-0.0275129	1	-0.0452616	1	-0.00685381	1	1	-0.0265428
C4b	-0.0214095	1	0.0189993	1	-0.0398564	1	1	-0.0140888
C730034F03Rik	-0.0424595	1	-0.0104619	1	-0.0370662	1	1	-0.0299959
C77080	-0.0105355	1	-0.154308	1	0.0963143	1	1	-0.0228429
C87436	0.0143168	1	-0.0229553	1	0.0185792	1	1	0.00331359
CAAA01118383.1	-0.0670206	1	-0.0394091	1	0.0537343	1	1	-0.0175651
CAAA01147332.1	0.0569186	1	-0.071913	1	-0.00795031	1	1	-0.00764824
Caap1	-0.0145416	1	0.0761908	1	-0.00965218	1	1	0.0173323
Cab39	-0.0172732	1	-0.0238817	1	0.0290276	1	1	-0.00404244
Cab39l	0.0427306	1	-0.0421469	1	0.0842249	1	1	0.0282695
Cabin1	-0.00591273	1	-0.0198035	1	-0.0184895	1	1	-0.0147353
Cables2	-0.0113246	1	-0.0431932	1	-0.00962934	1	1	-0.0213824
Cacfd1	0.0433367	1	-0.019754	1	-0.0115752	1	1	0.00400246
Cachd1	-0.00209561	1	0.0154452	1	-0.0244229	1	1	-0.00369109
Cacna1a	0.00117131	1	-0.0100757	1	-0.0148727	1	1	-0.00792572
Cacnb3	0.0113508	1	-0.0260999	1	-0.0315753	1	1	-0.0154415
Cactin	-0.0473483	1	-0.0171152	1	-0.0277897	1	1	-0.0307511
Cacul1	-0.013399	1	0.111855	1	-0.00619026	1	1	0.0307551
Cacybp	-0.0546449	1	-0.0803361	1	-0.129146	1	1	-0.0880424
Cad	-0.00837965	1	0.000334499	1	0.0135941	1	1	0.00184965
Cadm4	0.00102838	1	-0.0150637	1	0.0310322	1	1	0.00566564
Cadps2	-0.0104829	1	-0.0246909	1	0.00421722	1	1	-0.0103189
Calcoco1	-0.0289324	1	-0.075615	1	-0.00430266	1	1	-0.0362833
Cald1	0.136556	1	0.38832	1	-0.2417	1	1	0.094392
Calhm2	0.0109905	1	-0.0164948	1	-0.00402591	1	1	-0.00317673
Calm1	0.00762743	1	-0.0117379	1	-0.0633227	1	1	-0.0224777
Calm2	-0.0743711	1	0.168457	1	-0.139105	1	1	-0.0150065
Calm3	0.124379	1	-0.205085	1	0.121544	1	1	0.0136128
Calr	0.243189	0.294251	-0.0393501	1	0.25519	1	0.87439	0.15301
Calr3	-0.00653609	1	-0.0519226	1	-0.0149555	1	1	-0.0244714
Calr4	0.0695369	1	-0.00808052	1	0.0238885	1	1	0.0284483
Calu	0.0837032	1	0.121977	1	0.0249183	1	1	0.0768663
Camk1	-0.058104	1	-0.119833	1	-0.0494858	1	1	-0.0758076
Camk1d	-0.014645	1	-0.0131731	1	-0.0115764	1	1	-0.0131315
Camk2d	-0.0454684	1	-0.012782	1	0.244639	0.954493	0.999984	0.0621296
Camk2g	-0.030086	1	0.248128	1	-0.022465	1	1	0.0651922
Camk2n1	-0.0170553	1	0.203144	1	-0.0699982	1	1	0.0386967
Camk2n2	0.00802903	1	-0.0927416	1	-0.047049	1	1	-0.0439205
Camkk2	-0.0323875	1	-0.0462431	1	-0.038059	1	1	-0.0388965
Caml	-0.00514305	1	-0.144369	1	-0.0308097	1	1	-0.0601072
Camsap1	-0.0698163	1	-0.0669429	1	0.0424888	1	1	-0.0314235
Camsap2	-0.00188389	1	-0.0103001	1	0.0241828	1	1	0.00399959
Camta1	0.0232409	1	0.00470284	1	0.0342216	1	1	0.0207218
Camta2	-0.0160655	1	-0.031992	1	-0.00819301	1	1	-0.0187502
Cand1	-0.03709	1	-0.0796544	1	-0.0476004	1	1	-0.0547816
Cand2	-0.00500394	1	-0.0548609	1	-0.019834	1	1	-0.0265663
Cant1	-0.0147359	1	0.006691	1	-0.00600863	1	1	-0.0046845
Canx	-0.00643414	1	0.136827	1	0.0341598	1	1	0.0548508
Cap1	0.185797	0.891971	-0.199284	1	0.27719	0.05375	0.41479	0.0879009
Capg	0.376536	3.23721e-08	-0.273091	1	0.25778	0.0521133	3.79961e-07	0.120408
Capn1	-0.0514922	1	-0.14978	1	0.0725464	1	1	-0.0429085
Capn10	0.0112565	1	0.00113471	1	0.0320829	1	1	0.0148247
Capn15	0.0127441	1	-0.0412064	1	-0.00615719	1	1	-0.0115398
Capn2	0.0508161	1	0.0308699	1	0.110841	1	1	0.0641757
Capn7	-0.00658595	1	0.0407098	1	0.0100744	1	1	0.0147328
Capns1	0.0227578	1	-0.0485462	1	-0.0296062	1	1	-0.0184649
Caprin1	-0.0795305	1	0.00428594	1	-0.0345413	1	1	-0.0365953
Caprin2	-0.0250204	1	0.0223185	1	-0.00826708	1	1	-0.0036563
Capza1	-0.0246886	1	0.114625	1	0.057632	1	1	0.0491895
Capza2	0.00342454	1	0.0326584	1	0.0866707	1	1	0.0409179
Capzb	-0.0064525	1	-0.0711585	1	-0.0802293	1	1	-0.0526134
Car12	-0.015732	1	0.090876	1	0.0263428	1	1	0.0338289
Car13	0.0882722	1	-0.0223865	1	0.112096	1	1	0.0593272
Car5b	0.17269	0.00206137	-0.0317554	1	0.113116	1	0.0542299	0.0846835
Car9	-0.0413312	1	-0.159592	1	0.111523	1	1	-0.0297998
Card10	-0.0801945	1	-0.193502	1	0.0114756	1	1	-0.0874071
Card19	0.10557	1	0.118062	1	0.0429409	1	1	0.0888578
Card6	0.0125621	1	0.0325034	1	0.0501209	1	1	0.0317288
Carf	-0.00243796	1	0.00485453	1	-0.00488062	1	1	-0.000821351
Carhsp1	0.147607	1	-0.156925	1	-0.0137252	1	1	-0.00768097
Carm1	-0.00929096	1	0.000631176	1	-0.0585547	1	1	-0.0224048
Carmil1	-0.0110946	1	-0.00143159	1	0.0300997	1	1	0.00585785
Carnmt1	-0.0540122	1	0.127693	1	-0.061701	1	1	0.00399324
Cars	0.0145689	1	-0.093781	1	0.047277	1	1	-0.010645
Cars2	0.0339885	1	0.0683587	1	-0.0248367	1	1	0.0258368
Casc3	-0.0680349	1	-0.0571294	1	-0.0216141	1	1	-0.0489261
Casc4	0.011289	1	0.0855377	1	-0.0981424	1	1	-0.00043856
Casd1	0.0454998	1	-0.00220946	1	0.047111	1	1	0.0301338
Cask	0.0240165	1	-0.074613	1	-0.0358763	1	1	-0.0288243
Caskin2	0.00368978	1	-0.0244871	1	0.0121795	1	1	-0.00287259
Casp1	0.044478	1	-0.0254784	1	-0.177818	1	1	-0.0529394
Casp12	-0.0436818	1	-0.0233504	1	0.0848096	1	1	0.0059258
Casp2	0.000588344	1	-0.0166146	1	0.00992713	1	1	-0.00203304
Casp3	0.0638006	1	-0.147013	1	0.209021	1	1	0.0419362
Casp4	0.014705	1	-0.0492691	1	-0.0374607	1	1	-0.0240083
Casp6	0.0157629	1	-0.014026	1	0.0016983	1	1	0.00114507
Casp7	0.00373599	1	-0.0552394	1	-0.0173352	1	1	-0.0229462
Casp8	-0.0142618	1	0.156215	1	0.0474107	1	1	0.0631214
Casp8ap2	0.0237329	1	0.0205614	1	-0.0154683	1	1	0.00960865
Casp9	-0.00824833	1	-0.00680173	1	-0.0052139	1	1	-0.00675465
Cast	0.0569888	1	0.00804109	1	0.0552973	1	1	0.0401091
Cat	0.0138339	1	0.0499732	1	-0.0490965	1	1	0.00490352
Cav1	-0.0114354	1	0.0757946	1	0.00192318	1	1	0.0220941
Cav2	0.00626052	1	0.00159287	1	0.0324353	1	1	0.0134296
Cavin1	-0.106834	1	-0.2923	1	-0.043186	1	1	-0.14744
Cavin2	-0.0578229	1	-0.0903271	1	-0.153989	0.196042	0.775726	-0.100713
Cavin3	0.0229034	1	-0.373533	1	0.0546593	1	1	-0.0986566
Cbarp	-0.00899152	1	-0.0394432	1	-0.0173205	1	1	-0.0219184
Cbfa2t2	-0.0473104	1	-0.0719243	1	-0.0172058	1	1	-0.0454802
Cbfb	0.0653923	1	0.0517039	1	0.0653947	1	1	0.0608303
Cbl	-0.0359587	1	0.0261899	1	0.0110306	1	1	0.000420618
Cblb	-0.0309052	1	-0.0113273	1	0.00617147	1	1	-0.0120203
Cblc	0.0753994	1	-0.0699469	1	0.0245861	1	1	0.0100129
Cbll1	-0.0561923	1	-0.00763725	1	0.0333268	1	1	-0.0101676
Cbr1	-0.012641	1	0.123271	1	-0.0112823	1	1	0.0331158
Cbr2	-0.0175485	1	-0.0123795	1	-0.0150439	1	1	-0.0149906
Cbr4	0.055227	1	-0.0448617	1	0.0598514	1	1	0.0234056
Cbwd1	-0.0185858	1	-0.100285	1	-0.0376726	1	1	-0.052181
Cbx1	-0.0154014	1	0.262649	1	0.0126589	1	1	0.0866353
Cbx2	0.00949496	1	0.0949588	1	-0.0044069	1	1	0.033349
Cbx3	0.0359962	1	-0.00186204	1	-0.105428	1	1	-0.0237648
Cbx4	-0.10734	1	-0.172706	1	-0.139172	1	1	-0.139739
Cbx5	-0.0249946	1	0.0433241	1	-0.0615347	1	1	-0.0144017
Cbx6	-0.00587767	1	-0.0127636	1	-0.0396033	1	1	-0.0194149
Cbx7	0.00223291	1	0.0112411	1	-0.0123543	1	1	0.000373237
Cbx8	-0.0370553	1	-0.0124033	1	0.0067128	1	1	-0.0142486
Cby1	-0.00531253	1	0.121639	1	0.0147389	1	1	0.0436886
Cc2d1a	-0.0254276	1	-0.0768089	1	-0.0292899	1	1	-0.0438421
Cc2d1b	0.0151056	1	-0.00514974	1	0.0114264	1	1	0.00712741
Cc2d2a	-0.0368867	1	-0.0398428	1	-0.00640893	1	1	-0.0277128
Ccar1	-0.0460053	1	-0.0163835	1	0.0598694	1	1	-0.000839803
Ccar2	0.0183644	1	0.0557936	1	-0.0359437	1	1	0.0127381
Ccbe1	0.0796347	1	0.112178	1	0.126271	1	1	0.106028
Ccdc102a	0.0171596	1	-0.00916425	1	0.0142146	1	1	0.00740332
Ccdc107	0.0200315	1	0.06335	1	-0.0418922	1	1	0.0138298
Ccdc112	0.00349998	1	-0.0212019	1	0.00176575	1	1	-0.00531206
Ccdc114	-0.000761803	1	0.00651424	1	0.00894141	1	1	0.00489795
Ccdc115	-0.00809773	1	0.0298007	1	-0.0320713	1	1	-0.00345611
Ccdc117	-0.0223842	1	-0.0239339	1	0.00464304	1	1	-0.0138917
Ccdc12	0.0633891	1	0.0118357	1	0.0336498	1	1	0.0362916
Ccdc120	-0.00950537	1	-0.0182302	1	-0.000402528	1	1	-0.00937936
Ccdc122	0.0239035	1	0.031029	1	0.0153589	1	1	0.0234305
Ccdc124	0.0812966	1	-0.0689365	1	-0.0180642	1	1	-0.00190135
Ccdc125	0.0166683	1	0.0253114	1	-0.0108159	1	1	0.0103879
Ccdc126	-0.0092814	1	-0.0420203	1	-0.00709547	1	1	-0.0194657
Ccdc127	-0.0221981	1	-0.0859816	1	-0.022358	1	1	-0.0435126
Ccdc130	-0.026234	1	0.00203332	1	-0.00808894	1	1	-0.0107632
Ccdc136	0.00402321	1	-0.0127546	1	-0.0406988	1	1	-0.0164767
Ccdc137	-0.0239307	1	0.054615	1	-0.0251063	1	1	0.00185933
Ccdc138	-0.0115981	1	-0.0207651	1	-0.0285865	1	1	-0.0203166
Ccdc14	0.00466554	1	-0.0106793	1	0.00365559	1	1	-0.000786043
Ccdc149	0.00553078	1	-0.0123647	1	-0.00364538	1	1	-0.0034931
Ccdc15	-0.0157924	1	-0.000465381	1	-0.011793	1	1	-0.00935024
Ccdc157	-0.0193981	1	-0.0071749	1	-0.0181217	1	1	-0.0148982
Ccdc163	0.00686659	1	0.00303579	1	0.0746426	1	1	0.0281817
Ccdc167	0.0119285	1	-0.0319229	1	0.00321587	1	1	-0.00559286
Ccdc173	0.00928347	1	-0.0250156	1	0.00187127	1	1	-0.0046203
Ccdc174	-0.00982374	1	0.13508	1	-0.0099105	1	1	0.0384486
Ccdc18	-0.00705078	1	-0.0325695	1	-0.00956434	1	1	-0.0163949
Ccdc181	-0.0152248	1	-0.116734	1	0.00627627	1	1	-0.0418941
Ccdc186	0.00266678	1	-0.0791296	1	-0.0550833	1	1	-0.0438487
Ccdc189	-0.00988686	1	0.0132508	1	-0.00550274	1	1	-0.000712946
Ccdc191	-0.01962	1	-0.0221842	1	0.0183747	1	1	-0.00780983
Ccdc22	-0.0214495	1	-0.0750383	1	-0.0318054	1	1	-0.0427644
Ccdc25	0.0140927	1	0.104756	1	-0.0260783	1	1	0.0309233
Ccdc28a	0.0107334	1	-0.0881389	1	0.00075251	1	1	-0.025551
Ccdc28b	-0.00309941	1	-0.0112634	1	0.00382066	1	1	-0.00351405
Ccdc32	-0.0402603	1	-0.0356781	1	-0.029535	1	1	-0.0351578
Ccdc34	0.117624	1	-0.183075	1	0.0250205	1	1	-0.0134768
Ccdc43	0.0198343	1	-0.0928624	1	-0.00363608	1	1	-0.0255547
Ccdc47	-0.00839452	1	-0.0369882	1	0.0947385	1	1	0.0164519
Ccdc50	0.000221277	1	-0.0666014	1	-0.00696933	1	1	-0.0244498
Ccdc51	-0.0152534	1	0.00437431	1	-0.00658151	1	1	-0.0058202
Ccdc57	0.0116671	1	-0.0085972	1	-0.00951619	1	1	-0.00214875
Ccdc58	0.101493	1	-0.0637852	1	-0.00211729	1	1	0.0118634
Ccdc59	0.0186319	1	-0.136521	1	0.0189999	1	1	-0.032963
Ccdc6	-0.0510488	1	0.0298367	1	-0.0211957	1	1	-0.014136
Ccdc61	-0.0141175	1	-0.110119	1	0.0291285	1	1	-0.0317025
Ccdc66	0.000320294	1	-0.00434766	1	0.0405966	1	1	0.0121897
Ccdc68	0.124922	1	0.143481	1	0.106619	1	1	0.125007
Ccdc71	0.00536277	1	-0.136602	1	-0.0157123	1	1	-0.0489838
Ccdc71l	-0.0271062	1	0.142586	1	-0.0193937	1	1	0.0320288
Ccdc77	-0.00743372	1	0.062025	1	-0.0140114	1	1	0.0135266
Ccdc82	-0.0426638	1	-0.105669	1	-0.102781	1	1	-0.0837047
Ccdc84	-0.00591885	1	0.0021332	1	0.0145572	1	1	0.00359053
Ccdc85b	-0.164968	0.512086	-0.206691	1	-0.24633	0.00768969	0.0861078	-0.205996
Ccdc85c	-0.00652854	1	-0.0475333	1	0.0200829	1	1	-0.0113263
Ccdc86	-0.0851399	1	-0.226108	1	-0.069447	1	1	-0.126898
Ccdc88a	-0.0940624	1	-0.163594	1	-0.0653808	1	1	-0.107679
Ccdc88c	-0.0379261	1	-0.0510563	1	0.0278521	1	1	-0.0203768
Ccdc9	-0.0354528	1	-0.107506	1	-0.0510183	1	1	-0.0646589
Ccdc90b	0.00113998	1	0.0794112	1	-0.043156	1	1	0.0124651
Ccdc91	0.000592681	1	-0.0763511	1	-0.0247121	1	1	-0.0334902
Ccdc92	0.00527267	1	-0.0217706	1	-0.0098142	1	1	-0.0087707
Ccdc93	-0.0247435	1	0.0354332	1	-0.0119882	1	1	-0.000432852
Ccdc94	-0.00324654	1	-0.034937	1	0.0120106	1	1	-0.0087243
Ccdc97	-0.0157011	1	0.0197419	1	0.0087936	1	1	0.00427814
Cchcr1	-0.0498842	1	0.00407751	1	-0.0227388	1	1	-0.0228485
Ccl2	-0.374531	1	-0.340569	1	-0.577148	1	1	-0.430749
Ccl25	0.028004	1	-0.0489826	1	0.00501856	1	1	-0.00532
Ccl3	0.036786	1	-0.119163	1	0.0139743	1	1	-0.0228008
Ccl4	0.123938	1	-0.020714	1	-0.0277044	1	1	0.0251734
Ccl5	0.313368	1	-0.171124	1	-0.138013	1	1	0.00141037
Ccm2	-0.037965	1	0.190651	1	-0.0124361	1	1	0.0467501
Ccna2	0.0748103	1	-0.0368887	1	0.0191028	1	1	0.0190081
Ccnb1	0.0691638	1	0.238264	1	0.0911846	1	1	0.132871
Ccnb1ip1	-0.0164596	1	-0.0059466	1	-0.0190239	1	1	-0.01381
Ccnb2	0.165121	1	-0.169147	1	0.142757	1	1	0.0462436
Ccnc	0.0282179	1	-0.0866277	1	-0.00621017	1	1	-0.02154
Ccnd1	0.137303	1	-0.0755854	1	0.0655616	1	1	0.0424264
Ccnd2	-0.0585031	1	-0.0752409	1	-0.0864814	1	1	-0.0734085
Ccnd3	-0.0790553	1	-0.0825586	1	-0.0860182	1	1	-0.082544
Ccndbp1	-0.0791987	1	-0.0433554	1	-0.0135525	1	1	-0.0453689
Ccne1	0.00798	1	0.0515258	1	-0.0243798	1	1	0.0117086
Ccne2	-0.0196002	1	0.0230596	1	-0.0119267	1	1	-0.00282243
Ccnf	-0.0302756	1	-0.0468998	1	-0.00835972	1	1	-0.0285117
Ccng1	0.0177015	1	-0.0203763	1	0.0104617	1	1	0.00259561
Ccng2	-0.0765844	1	-0.00370061	1	-0.09112	1	1	-0.057135
Ccnh	-0.0112187	1	0.472309	1	0.034697	1	1	0.165262
Ccni	-0.0393838	1	-0.0286671	1	-0.0497538	1	1	-0.0392682
Ccnj	-0.00315149	1	-0.00713888	1	-0.024637	1	1	-0.0116424
Ccnk	0.0203704	1	0.0484529	1	-0.0181934	1	1	0.0168766
Ccnl1	-0.155231	1	-0.176624	1	-0.122738	1	1	-0.151531
Ccnl2	-0.0731716	1	-0.0265785	1	-0.0128988	1	1	-0.0375497
Ccnt1	-0.0120174	1	0.00725152	1	-0.0125947	1	1	-0.00578687
Ccnt2	-0.053119	1	0.0497421	1	0.00955166	1	1	0.00205824
Ccny	0.00366379	1	0.125313	1	-0.0228478	1	1	0.0353765
Ccnyl1	0.00577186	1	-0.0340231	1	-0.0113441	1	1	-0.0131984
Ccp110	0.0123898	1	0.0158798	1	0.0784248	1	1	0.0355648
Ccpg1	-0.00515757	1	-0.00849035	1	-0.0219092	1	1	-0.0118524
Ccpg1os	-0.0196233	1	-0.0372552	1	-0.026211	1	1	-0.0276965
Ccr1	-0.0068547	1	-0.0492732	1	0.00445714	1	1	-0.0172236
Ccrl2	-0.0511995	1	-0.0535979	1	0.0764385	1	1	-0.00945298
Ccs	-0.0716132	1	-0.125066	1	-0.0348225	1	1	-0.0771671
Ccsap	-0.000998157	1	-0.0500359	1	-0.00272786	1	1	-0.0179206
Ccser2	0.00626165	1	-0.113496	1	0.0183049	1	1	-0.0296432
Cct2	-0.0167426	1	-0.119077	1	-0.00874485	1	1	-0.0481882
Cct3	0.080198	1	-0.0549138	1	0.0480522	1	1	0.0244455
Cct4	-0.0111447	1	-0.128005	1	-0.0321007	1	1	-0.0570834
Cct5	0.0657489	1	0.091915	1	0.043908	1	1	0.0671906
Cct7	0.0985583	1	0.201479	1	-0.0336023	1	1	0.0888115
Cct8	0.115607	1	-0.181623	1	0.00779476	1	1	-0.0194071
Ccz1	-0.0625843	1	-0.12763	1	-0.0201949	1	1	-0.0701363
Cd14	-0.0293038	1	0.0780709	1	0.081845	1	1	0.0435373
Cd151	0.0111509	1	-0.243636	1	0.023938	1	1	-0.0695156
Cd164	-0.207495	1	-0.155165	1	0.0160483	1	1	-0.115537
Cd1d1	-0.0488598	1	-0.131913	1	-0.0297416	1	1	-0.0701716
Cd24a	-0.0924133	1	0.00120714	1	0.00409367	1	1	-0.0290375
Cd274	-0.075727	1	-0.0387826	1	-0.0720981	1	1	-0.0622026
Cd276	0.0033908	1	0.000136909	1	0.0492527	1	1	0.0175935
Cd2ap	0.0518273	1	0.0277306	1	0.0573005	1	1	0.0456195
Cd2bp2	0.0368982	1	-0.0630574	1	-0.0985509	1	1	-0.04157
Cd300lf	-0.0465026	1	0.10847	1	-0.00436848	1	1	0.0191998
Cd320	-0.0355844	1	0.0570579	1	-0.065899	1	1	-0.0148085
Cd33	0.00463187	1	0.0988637	1	-0.00420331	1	1	0.0330974
Cd38	0.00862458	1	0.0332331	1	0.007508	1	1	0.0164552
Cd3eap	-0.020211	1	-0.215013	1	-0.0112926	1	1	-0.0821721
Cd40	0.026999	1	0.0279834	1	-0.0130099	1	1	0.0139908
Cd44	0.0292927	1	-0.290426	1	0.261578	1	1	0.000148424
Cd47	0.103852	1	0.00324183	1	0.210853	1	1	0.105982
Cd52	-0.0149832	1	-0.170902	1	-0.0020181	1	1	-0.0626343
Cd53	-0.00959486	1	-0.0394969	1	0.032028	1	1	-0.00568793
Cd63	0.066408	1	0.102121	1	0.06772	1	1	0.0787495
Cd68	-0.00372217	1	-0.019242	1	0.00231705	1	1	-0.00688238
Cd74	0.133689	1	-0.157017	1	-0.328602	1	1	-0.11731
Cd81	-0.0867674	1	0.00482227	1	-0.0537708	1	1	-0.0452387
Cd82	0.212987	1	0.0271758	1	0.351612	0.000418483	0.0163352	0.197258
Cd9	0.0436574	1	0.0492643	1	-0.07541	1	1	0.00583721
Cd99l2	0.00923809	1	0.142121	1	-0.0133521	1	1	0.0460024
Cda	-0.0835447	1	-0.0363019	1	0.0498305	1	1	-0.0233387
Cdadc1	-0.0257769	1	0.0133869	1	0.0232776	1	1	0.00362919
Cdan1	-0.0136502	1	-0.000252467	1	-0.00848182	1	1	-0.00746151
Cdc123	0.0104014	1	-0.172903	1	0.0907569	1	1	-0.0239148
Cdc14a	-0.0242909	1	-0.0797098	1	0.00457865	1	1	-0.0331407
Cdc14b	0.017071	1	0.00192723	1	-0.016067	1	1	0.000977099
Cdc16	0.0437927	1	0.130311	1	0.00259077	1	1	0.0588981
Cdc20	0.157069	1	-0.382987	1	0.164435	1	1	-0.0204943
Cdc23	-0.0218887	1	-0.0657819	1	-0.00389619	1	1	-0.0305223
Cdc25a	-0.0226232	1	0.0632223	1	-0.0353444	1	1	0.00175156
Cdc25b	0.0233884	1	-0.0162875	1	0.0157702	1	1	0.00762368
Cdc25c	0.0413698	1	0.0540219	1	0.0887092	1	1	0.061367
Cdc26	0.0124023	1	0.454818	1	-0.0384524	1	1	0.142923
Cdc27	0.00513791	1	-0.0642659	1	-0.00475462	1	1	-0.0212942
Cdc34	-0.0244677	1	-0.0282247	1	0.0173954	1	1	-0.0117657
Cdc37	-0.0230421	1	-0.047606	1	-0.134127	1	1	-0.0682585
Cdc37l1	-0.0795889	1	0.107714	1	-0.0102206	1	1	0.0059682
Cdc40	-0.120287	1	-0.0381443	1	-0.0443529	1	1	-0.0675947
Cdc42	0.0502709	1	-0.145195	1	-0.00654302	1	1	-0.0338223
Cdc42bpa	-0.017327	1	-0.0364953	1	0.0597291	1	1	0.00196894
Cdc42bpb	-0.00422973	1	-0.00165758	1	-0.00295505	1	1	-0.00294745
Cdc42bpg	0.0101899	1	-0.044428	1	0.0330356	1	1	-0.000400844
Cdc42ep1	-0.0784463	1	-0.348898	1	-0.0655381	1	1	-0.164294
Cdc42ep2	0.00480721	1	0.02036	1	-0.0222959	1	1	0.000957075
Cdc42ep3	-0.0695319	1	-0.0887871	1	-0.0352662	1	1	-0.0645284
Cdc42ep4	-0.045323	1	-0.00292608	1	-0.0624547	1	1	-0.0369013
Cdc42ep5	0.0891034	1	0.0986137	1	0.000999712	1	1	0.0629056
Cdc42se1	-0.0104154	1	0.000497361	1	0.0454585	1	1	0.0118468
Cdc42se2	0.00925947	1	-0.00653316	1	-0.0325775	1	1	-0.00995038
Cdc45	0.0597153	1	0.127428	1	0.0143148	1	1	0.0671528
Cdc5l	-0.0922885	1	-0.0871068	1	-0.0486869	1	1	-0.0760274
Cdc6	0.00419958	1	0.00637739	1	-0.00322038	1	1	0.0024522
Cdc7	-0.00312724	1	-0.0322869	1	-0.0274643	1	1	-0.0209595
Cdc73	0.0127658	1	0.0194299	1	0.0169298	1	1	0.0163752
Cdca2	-0.00322469	1	-0.0527269	1	0.00240633	1	1	-0.0178484
Cdca3	0.0360967	1	-0.0688671	1	0.0293958	1	1	-0.00112486
Cdca4	-0.0329952	1	0.0120632	1	-0.0727167	1	1	-0.0312162
Cdca5	-0.0233529	1	-0.0241878	1	-0.0146196	1	1	-0.0207201
Cdca7	0.0453485	1	-0.0186414	1	-0.0629982	1	1	-0.012097
Cdca7l	-0.0350841	1	-0.0560323	1	-0.0700715	1	1	-0.0537293
Cdca8	0.145636	1	0.020516	1	0.0907816	1	1	0.0856446
Cdcp1	0.0347611	1	-0.0279262	1	0.0142205	1	1	0.00701849
Cdh1	0.163749	0.111547	0.176194	1	0.289064	0.00270245	0.0126512	0.209669
Cdh24	0.010133	1	-0.0136182	1	0.00490848	1	1	0.00047442
Cdip1	-0.0287004	1	0.0278716	1	-0.0201999	1	1	-0.00700956
Cdipt	0.020771	1	0.0415204	1	-0.0105066	1	1	0.0172616
Cdk1	0.0565766	1	0.092815	1	0.129699	1	1	0.0930301
Cdk10	-0.00183634	1	-0.00910739	1	0.00387826	1	1	-0.00235515
Cdk11b	-0.0171903	1	0.168749	1	-0.060252	1	1	0.0304357
Cdk12	-0.0457775	1	-0.0250077	1	0.00135859	1	1	-0.0231422
Cdk13	-0.0114353	1	-0.0958434	1	0.052656	1	1	-0.0182076
Cdk14	-0.0952584	1	0.0132097	1	0.00607089	1	1	-0.0253259
Cdk16	-0.0022464	1	-0.0207499	1	0.0489677	1	1	0.00865714
Cdk17	-0.00759473	1	-0.0745838	1	0.0985854	1	1	0.00546897
Cdk18	0.0203521	1	0.00388128	1	0.00643772	1	1	0.0102237
Cdk19	-0.0224587	1	-0.00199807	1	-0.0186559	1	1	-0.0143709
Cdk2	-0.017653	1	-0.018948	1	0.0175382	1	1	-0.00635428
Cdk20	0.021117	1	-0.00233198	1	-0.000642368	1	1	0.00604756
Cdk2ap1	0.00275592	1	-0.268354	1	-0.106677	1	1	-0.124091
Cdk2ap2	-0.102901	1	-0.220485	1	-0.159901	1	1	-0.161096
Cdk4	-0.0402013	1	-0.101027	1	0.0121256	1	1	-0.0430342
Cdk5	-0.0677253	1	-0.105159	1	0.0452632	1	1	-0.0425404
Cdk5r1	-0.0254707	1	-0.0146399	1	-0.00981412	1	1	-0.0166416
Cdk5rap1	0.00635737	1	-0.0199624	1	0.0105971	1	1	-0.00100265
Cdk5rap2	0.0802663	1	-0.0266452	1	0.0256225	1	1	0.0264145
Cdk5rap3	0.00750982	1	-0.102788	1	-0.00708607	1	1	-0.0341214
Cdk6	-0.0345025	1	-0.133803	1	0.0776343	1	1	-0.0302237
Cdk7	-0.00298624	1	0.0016625	1	-0.00685447	1	1	-0.00272607
Cdk8	-0.0283719	1	0.00971208	1	0.0610634	1	1	0.0141345
Cdk9	-0.0266103	1	-0.0587909	1	-0.0273942	1	1	-0.0375985
Cdkal1	-0.0166449	1	0.0134829	1	0.056976	1	1	0.017938
Cdkl2	0.0559286	1	-0.0156284	1	0.0349111	1	1	0.0250705
Cdkl3	0.000163246	1	0.0154495	1	0.00516789	1	1	0.00692687
Cdkl5	-0.00931218	1	0.021548	1	0.00191246	1	1	0.0047161
Cdkn1a	-0.0547883	1	-0.055289	1	0.0944062	1	1	-0.00522371
Cdkn1b	-0.00412693	1	-0.0737347	1	-0.0647591	1	1	-0.0475403
Cdkn2aip	-0.0135916	1	-0.159385	1	-0.0242995	1	1	-0.0657588
Cdkn2aipnl	0.0904039	1	0.0170427	1	0.0421046	1	1	0.0498504
Cdkn2c	-0.00108137	1	0.025287	1	-0.0866276	1	1	-0.0208073
Cdkn2d	-0.0210321	1	-0.102162	1	-0.0141566	1	1	-0.0457835
Cdkn3	0.142772	1	0.0332708	1	0.0527014	1	1	0.0762482
Cdon	-0.0434862	1	-0.0954998	1	-0.0565536	1	1	-0.0651799
Cdpf1	-0.0123918	1	-0.0560211	1	-0.000209644	1	1	-0.0228742
Cdr2	0.00260613	1	0.0168077	1	-0.0257833	1	1	-0.00212315
Cdr2l	0.00805224	1	-0.0183753	1	-0.0136979	1	1	-0.00800699
Cds2	-0.00390234	1	-0.0657435	1	-0.0136911	1	1	-0.027779
Cdt1	0.0311362	1	-0.137671	1	0.00110211	1	1	-0.0351442
Cdv3	0.0280676	1	-0.216117	1	-0.0442513	1	1	-0.0774337
Cdyl	-0.0299882	1	-0.0296215	1	-0.00332817	1	1	-0.0209793
Cebpb	-0.293031	1	-0.553445	1	-0.325276	1	1	-0.390584
Cebpd	-0.0163629	1	0.209997	1	-0.0725597	1	1	0.040358
Cebpg	0.0324483	1	-0.00729397	1	-0.010938	1	1	0.00473877
Cebpz	-0.0562919	1	-0.145075	1	-0.0624923	1	1	-0.0879529
Cebpzos	0.0345551	1	0.430292	1	0.0697958	1	1	0.178214
Cela1	0.00996669	1	-0.00540874	1	-0.00499747	1	1	-0.000146507
Celf1	-0.0354935	1	-0.0426862	1	-0.00381481	1	1	-0.0273315
Celf2	-0.106592	0.0506917	-0.0519454	1	-0.0878317	1	0.427236	-0.0821232
Celf4	-0.00452383	1	0.120355	1	0.0422972	1	1	0.0527095
Celsr1	0.0275549	1	0.0542344	1	-0.00116171	1	1	0.0268759
Cenpa	0.222644	1	-0.356053	1	0.140936	1	1	0.00250928
Cenpb	0.129062	1	-0.0336927	1	-0.0340622	1	1	0.0204356
Cenpc1	-0.00651317	1	-0.0741879	1	-0.0271169	1	1	-0.0359393
Cenpe	0.1426	1	-0.159972	1	0.160903	1	1	0.0478433
Cenpf	0.185843	1	-0.222884	1	0.357094	1	1	0.106684
Cenph	0.0519776	1	0.0159375	1	-0.0241003	1	1	0.0146049
Cenpi	-0.00267185	1	0.0672759	1	0.0158744	1	1	0.0268261
Cenpj	0.00814013	1	-0.0551151	1	-0.0278674	1	1	-0.0249475
Cenpk	0.0491789	1	0.0705372	1	0.114397	1	1	0.0780378
Cenpl	-0.0103941	1	-0.0788919	1	-0.00505275	1	1	-0.0314462
Cenpm	8.31517e-05	1	0.0100176	1	-0.0233985	1	1	-0.00443256
Cenpn	0.00499766	1	-0.0260653	1	-0.019912	1	1	-0.0136599
Cenpo	-0.00753642	1	0.0307091	1	-0.014674	1	1	0.00283292
Cenpp	0.00698408	1	-0.00752865	1	0.010951	1	1	0.00346882
Cenpq	0.0214781	1	0.0367571	1	-0.000288529	1	1	0.0193156
Cenps	0.0193268	1	0.0211236	1	0.0063116	1	1	0.0155873
Cenpt	0.0160764	1	-0.100449	1	0.0729216	1	1	-0.00381694
Cenpu	0.00348727	1	-0.0332642	1	-0.0219112	1	1	-0.0172294
Cenpv	0.113358	1	0.0756645	1	0.00872131	1	1	0.0659147
Cenpw	0.00120281	1	0.106869	1	0.0474102	1	1	0.0518273
Cenpx	0.0549496	1	0.0126309	1	-0.0808849	1	1	-0.00443479
Cep104	0.03829	1	-0.0260725	1	0.00840718	1	1	0.00687488
Cep112	-0.0502847	1	-0.065148	1	-0.0448122	1	1	-0.053415
Cep120	-0.0114706	1	0.0205738	1	-0.00335003	1	1	0.00191773
Cep126	-0.00794949	1	-0.0132836	1	-0.0337874	1	1	-0.0183401
Cep131	-0.00597208	1	-0.0332049	1	-0.01565	1	1	-0.0182757
Cep135	0.00835298	1	-0.000789388	1	-0.00732802	1	1	7.85216e-05
Cep152	-0.0178304	1	-0.00732025	1	-0.0127749	1	1	-0.0126418
Cep162	-0.0401176	1	-0.151381	1	-0.0244562	1	1	-0.0719851
Cep164	-0.00650383	1	0.0278756	1	0.00274246	1	1	0.00803807
Cep170	0.012282	1	0.190215	1	0.0225138	1	1	0.0750038
Cep170b	0.00293956	1	0.0756038	1	0.108506	1	1	0.0623499
Cep19	0.0165992	1	-0.00742138	1	0.0271743	1	1	0.0121174
Cep192	-0.00825237	1	-0.0303892	1	-0.0222133	1	1	-0.020285
Cep250	0.00614012	1	-0.00379367	1	0.0295848	1	1	0.0106437
Cep290	0.0386777	1	0.0117246	1	-0.0109839	1	1	0.0131395
Cep295	-0.0297311	1	0.181396	1	-0.00175471	1	1	0.04997
Cep350	0.0582769	1	-0.02428	1	0.0451021	1	1	0.0263663
Cep41	-0.0220438	1	-0.0291162	1	0.0155998	1	1	-0.0118534
Cep44	0.0262303	1	-0.0189856	1	0.0379202	1	1	0.015055
Cep55	0.008054	1	-0.00773907	1	0.0072293	1	1	0.00251474
Cep57	-0.0603832	1	0.221209	1	-0.157002	1	1	0.00127467
Cep57l1	0.00840111	1	-0.00187431	1	0.0314254	1	1	0.0126507
Cep63	-0.0238105	1	-0.039137	1	-0.0095057	1	1	-0.0241511
Cep68	-0.0129933	1	0.00891885	1	-0.0259544	1	1	-0.0100096
Cep70	-0.014438	1	0.0368961	1	-0.00566854	1	1	0.00559652
Cep76	-0.00575345	1	-0.000275874	1	0.0424073	1	1	0.012126
Cep78	-0.015574	1	-0.0367894	1	-0.0184999	1	1	-0.0236211
Cep83	-0.00344811	1	-0.0626474	1	-0.0433631	1	1	-0.0364862
Cep85	0.00113763	1	-0.00569714	1	0.0169928	1	1	0.00414443
Cep85l	-0.010954	1	0.0767573	1	-0.0255744	1	1	0.0134096
Cep89	0.0520383	1	-0.0152144	1	0.053704	1	1	0.030176
Cep95	-0.054446	1	0.00497189	1	-0.0142028	1	1	-0.0212256
Cep97	0.00849522	1	-0.00496308	1	-0.000639144	1	1	0.000964332
Cept1	-0.0245231	1	0.256832	1	0.0379105	1	1	0.0900732
Cerk	-0.00969059	1	0.00223465	1	-0.00233173	1	1	-0.00326256
Cers2	0.0942256	1	0.230968	1	0.206386	1	1	0.177193
Cers5	-0.0134409	1	-0.00161801	1	-0.0442533	1	1	-0.0197707
Cers6	-0.0147559	1	0.0596804	1	6.13192e-05	1	1	0.0149953
Cetn2	-0.00904411	1	-0.11602	1	-0.00516311	1	1	-0.0434089
Cetn3	0.00818439	1	0.437591	1	-0.0499986	1	1	0.131925
Cetn4	-0.00706584	1	-0.0468815	1	0.00362771	1	1	-0.0167732
Cfap20	-0.0285498	1	0.0394011	1	-0.0447154	1	1	-0.011288
Cfap36	0.0116289	1	-0.0294774	1	0.0961801	1	1	0.0261105
Cfap43	-0.0404044	1	-0.045461	1	-0.0801945	1	1	-0.0553533
Cfap69	0.00296623	1	-0.00208147	1	-0.028329	1	1	-0.00914807
Cfap97	-0.0121891	1	-0.0241603	1	-0.00593689	1	1	-0.0140954
Cfdp1	0.128385	1	-0.0387365	1	-0.0460991	1	1	0.0145165
Cfl1	-0.09009	1	-0.222892	1	-0.0460564	1	1	-0.11968
Cfl2	0.010755	1	0.104999	1	-0.0344539	1	1	0.0270999
Cflar	0.0430436	1	0.0685108	1	0.0147991	1	1	0.0421179
Cggbp1	0.0257679	1	0.083354	1	-0.0405784	1	1	0.0228478
Cgn	0.0393575	1	0.0402052	1	-0.0209533	1	1	0.0195364
Cgnl1	0.318261	0.02255	0.181081	1	0.11866	1	0.270188	0.206001
Cgref1	0.0591468	1	0.019436	1	0.0479788	1	1	0.0421872
Cgrrf1	0.0247365	1	0.117347	1	0.0275582	1	1	0.0565471
Chac2	0.052139	1	-0.0339967	1	-0.0208466	1	1	-0.000901408
Chaf1a	0.0104016	1	-0.0825856	1	-0.0805492	1	1	-0.0509111
Chaf1b	0.030385	1	0.0881782	1	0.0138916	1	1	0.0441516
Champ1	0.00126106	1	0.0828911	1	-0.0145092	1	1	0.0232143
Chchd1	0.0431343	1	0.0441783	1	0.0610931	1	1	0.0494685
Chchd10	0.0295548	1	-0.0670764	1	-0.0742939	1	1	-0.0372718
Chchd2	-0.0846395	1	0.073051	1	0.0497855	1	1	0.0127323
Chchd3	-0.00618253	1	-0.00775454	1	-0.0434558	1	1	-0.019131
Chchd4	0.00197106	1	-0.0385749	1	0.000737454	1	1	-0.0119555
Chchd5	0.0113509	1	-0.0630614	1	0.0314144	1	1	-0.00676535
Chchd6	0.0366836	1	-0.0148075	1	0.0673793	1	1	0.0297518
Chchd7	-0.0292779	1	-0.046617	1	-0.0604821	1	1	-0.045459
Chd1	-0.159923	0.00941487	-0.145758	1	-0.144122	0.629008	0.114193	-0.149934
Chd1l	0.0135968	1	0.0217726	1	-0.0136669	1	1	0.00723417
Chd2	-0.0724767	1	-0.0150783	1	-0.0868943	1	1	-0.0581498
Chd3	-0.234297	0.130048	-0.138321	1	0.0145388	1	0.665892	-0.11936
Chd4	-0.133207	1	-0.06756	1	-0.00686151	1	1	-0.0692094
Chd6	-0.000996731	1	0.0484522	1	-0.0923881	1	1	-0.0149776
Chd7	-0.030227	1	0.0670245	1	0.0776113	1	1	0.0381363
Chd8	-0.0259758	1	-0.0496597	1	0.00831574	1	1	-0.0224399
Chd9	-0.00561628	1	1.25049e-05	1	0.0330292	1	1	0.00914181
Chek1	-0.0405196	1	0.0160624	1	-0.0392075	1	1	-0.0212216
Chek2	-0.00344544	1	-0.00209647	1	-0.00248989	1	1	-0.00267727
Cherp	-0.0185932	1	-0.0536664	1	0.0634974	1	1	-0.00292075
Chfr	-0.0184481	1	-0.0246781	1	0.00875947	1	1	-0.0114556
Chic2	-0.0541295	1	-0.131049	1	-0.0681601	1	1	-0.0844463
Chid1	0.00995169	1	0.0126626	1	0.0167667	1	1	0.013127
Chka	-0.0723052	1	-0.0428539	1	0.0649712	1	1	-0.0167293
Chkb	0.00252339	1	-0.0393689	1	-0.026174	1	1	-0.0210065
Chm	-0.00238734	1	-0.00592709	1	0.0239579	1	1	0.00521449
Chml	-0.011927	1	-0.0064327	1	0.0130976	1	1	-0.00175403
Chmp1a	0.023879	1	0.0600897	1	0.0337692	1	1	0.039246
Chmp1b	0.0198319	1	0.212536	1	0.0844146	1	1	0.105594
Chmp2a	0.0502694	1	0.0809763	1	0.0234783	1	1	0.0515746
Chmp2b	0.0177377	1	0.0921924	1	0.0875309	1	1	0.0658204
Chmp3	0.0555021	1	-0.120089	1	0.028249	1	1	-0.0121126
Chmp4b	0.0262757	1	0.01705	1	-0.0377539	1	1	0.00185728
Chmp4c	0.0885082	0.0749207	-0.00212556	1	0.0551742	1	0.520609	0.0471856
Chmp5	0.0380242	1	-0.15321	1	0.136091	1	1	0.0069686
Chmp6	0.0200642	1	0.480701	1	0.138606	1	1	0.213124
Chmp7	-0.0203546	1	-0.0423873	1	-0.000134347	1	1	-0.0209587
Chn1	0.037867	1	-0.100029	1	0.0261446	1	1	-0.012006
Chordc1	-0.0694646	1	-0.0579123	1	-0.0149295	1	1	-0.0474355
Chp1	-0.0517339	1	-0.108113	1	0.0497725	1	1	-0.0366913
Chpf	-0.040702	1	-0.0633167	1	0.0619301	1	1	-0.0140295
Chpf2	-0.0106063	1	0.0300925	1	-0.000957082	1	1	0.00617637
Chpt1	0.0884855	1	-0.0587	1	0.00666387	1	1	0.0121498
Chrac1	-0.0421455	1	-0.0625113	1	-0.064608	1	1	-0.0564216
Chrna1os	0.00794961	1	-0.0022677	1	0.015917	1	1	0.00719965
Chrnb1	0.038648	1	-0.0151192	1	0.0259651	1	1	0.0164979
Chst11	-0.0236659	1	-0.0272031	1	0.065382	1	1	0.00483766
Chst12	-0.00823218	1	-0.0378595	1	0.0682686	1	1	0.00739233
Chst14	0.00632335	1	-0.0145724	1	-0.00229915	1	1	-0.00351606
Chst2	0.106809	1	0.00776923	1	0.011409	1	1	0.0419958
Chsy1	0.018038	1	-0.097137	1	-0.0054095	1	1	-0.0281695
Chtf18	0.00777678	1	-0.0107953	1	-0.0149393	1	1	-0.00598591
Chtf8	0.00143979	1	-0.0399811	1	0.00834566	1	1	-0.0100652
Chtop	-0.0466089	1	0.174137	1	-0.0221339	1	1	0.0351314
Chuk	-0.0634774	1	0.112639	1	-0.0237339	1	1	0.00847599
Churc1	0.0256127	1	-0.228276	1	-0.0867235	1	1	-0.0964624
Ciao1	-0.0166888	1	-0.0772987	1	-0.010637	1	1	-0.0348748
Ciapin1	0.0701577	1	0.132711	1	-0.0413239	1	1	0.0538483
Ciart	-0.00633625	1	-0.0408904	1	0.000146236	1	1	-0.0156935
Cib1	0.00997783	1	-0.0659588	1	0.0066891	1	1	-0.0164306
Cib2	-0.0196777	1	-0.0238849	1	-0.037388	1	1	-0.0269835
Cic	-0.0559609	1	-0.100989	1	0.0358801	1	1	-0.0403566
Ciita	0.0408271	1	-0.0210501	1	-0.00669737	1	1	0.00435987
Cinp	-0.0122635	1	-0.12288	1	-0.00796471	1	1	-0.0477028
Cipc	0.00869068	1	-0.0159721	1	-0.0121721	1	1	-0.0064845
Cir1	-0.0142667	1	-0.0351223	1	-0.011424	1	1	-0.020271
Cirbp	-0.101446	1	-0.0357789	1	-0.018921	1	1	-0.0520487
Cisd1	-0.00800149	1	0.0315564	1	-0.0459638	1	1	-0.0074696
Cisd2	-0.0255821	1	0.0167122	1	-0.00690352	1	1	-0.00525779
Cisd3	0.0317738	1	-0.037615	1	-0.0249012	1	1	-0.0102475
Cish	-0.119142	1	-0.106777	1	0.055497	1	1	-0.0568075
Cit	0.0186474	1	-0.0184623	1	-0.023715	1	1	-0.00784331
Cited2	0.0560483	1	0.0555073	1	-0.0283929	1	1	0.0277209
Ciz1	0.0190839	1	-0.103836	1	0.050695	1	1	-0.0113524
Ckap2	0.0728797	1	-0.147108	1	0.180402	1	1	0.0353912
Ckap2l	0.0679004	1	0.0235814	1	0.0301343	1	1	0.0405387
Ckap4	0.0553818	1	0.0341483	1	0.11766	1	1	0.0690633
Ckap5	-0.0103097	1	-0.0431367	1	0.0379688	1	1	-0.00515921
Ckb	-0.0216192	1	0.029876	1	-0.00230903	1	1	0.0019826
Cklf	-0.014879	1	0.194327	1	0.0615518	1	1	0.0803332
Cks1b	0.290564	1	0.168473	1	0.0843021	1	1	0.181113
Cks1brt	0.00660975	1	-0.0203633	1	0.0132936	1	1	-0.000153306
Cks2	0.033837	1	-0.138426	1	-0.169729	1	1	-0.0914394
Clasp1	0.0114585	1	0.141071	1	-0.038975	1	1	0.0378514
Clasp2	-0.00490725	1	-0.0445881	1	-0.0367919	1	1	-0.0287624
Clasrp	-0.0218795	1	-0.0599377	1	-0.0224012	1	1	-0.0347395
Clca3a1	-0.0155479	1	-0.0232625	1	0.0199337	1	1	-0.00629221
Clcc1	-0.00353443	1	-0.0139	1	-0.0213142	1	1	-0.0129162
Clcf1	-0.227426	1.38522e-05	-0.138398	1	0.049474	1	0.00103562	-0.10545
Clcn2	0.00177371	1	-0.00665069	1	-0.0061556	1	1	-0.00367753
Clcn3	0.125136	1	-0.0982323	1	0.137198	1	1	0.0547005
Clcn4	-0.021838	1	-0.00214129	1	0.0211745	1	1	-0.000934901
Clcn5	-0.0012154	1	-0.0176217	1	0.0133502	1	1	-0.00182895
Clcn6	0.0132597	1	-0.0207672	1	-0.0100813	1	1	-0.00586294
Clcn7	-0.0123637	1	-0.020093	1	-0.00923103	1	1	-0.0138959
Cldn12	-0.0087131	1	-0.00297868	1	0.00275076	1	1	-0.00298034
Cldn23	0.0075817	1	0.0153283	1	0.0509293	1	1	0.0246131
Cldn3	0.333325	0.000324817	0.0819305	1	0.280531	1	0.0134119	0.231929
Cldn4	0.118709	1	0.112377	1	0.187851	1	1	0.139646
Cldn7	-0.277942	1	-0.116119	1	-0.338146	1	1	-0.244069
Cldnd1	0.0113848	1	0.0392438	1	0.078442	1	1	0.0430235
Clec11a	-0.00673318	1	0.000963685	1	0.00947808	1	1	0.0012362
Clec16a	0.0158654	1	-0.0213679	1	-0.00151262	1	1	-0.0023384
Clec2d	-0.00830038	1	0.0534083	1	0.00645635	1	1	0.0171881
Clec4d	-0.0471972	1	-0.061788	1	0.0146928	1	1	-0.0314308
Clec4e	-0.00798794	1	-0.0665352	1	0.112009	1	1	0.0124953
Clic1	0.165628	1	-0.132665	1	0.208235	1	1	0.0803993
Clic4	-0.0620924	1	-0.0685541	1	-0.0462869	1	1	-0.0589778
Clint1	0.0665997	1	-0.00373718	1	0.00495443	1	1	0.0226057
Clip1	0.0315814	1	-0.0346979	1	0.0904081	1	1	0.0290972
Clip2	-0.0498026	1	0.0138091	1	-0.0517355	1	1	-0.029243
Clip4	0.0496374	1	0.149555	1	0.0890128	1	1	0.0960685
Clk1	-0.132377	1	-0.0709686	1	-0.0802755	1	1	-0.0945404
Clk2	0.00699809	1	-0.08098	1	0.0417966	1	1	-0.0107285
Clk3	-0.0551038	1	-0.0386503	1	-0.0214657	1	1	-0.0384066
Clk4	-0.0811376	1	0.0163406	1	-0.0421997	1	1	-0.0356655
Cln3	-0.0153478	1	-0.0950158	1	0.0316056	1	1	-0.0262527
Cln5	0.0146032	1	-0.0241019	1	0.0466491	1	1	0.0123835
Cln6	-0.0205996	1	-0.0154294	1	0.0312775	1	1	-0.00158387
Cln8	-0.00250021	1	-0.118274	1	0.00990781	1	1	-0.0369554
Clns1a	-0.0260847	1	-0.181675	1	-0.0357812	1	1	-0.0811802
Clock	-0.0888775	1	-0.0367596	1	-0.032543	1	1	-0.0527267
Clp1	-0.0349531	1	-0.059604	1	-0.0219361	1	1	-0.0388311
Clpb	-0.00896519	1	0.00775058	1	0.00273582	1	1	0.000507068
Clpp	-0.0274951	1	0.0630958	1	-0.0280283	1	1	0.00252412
Clptm1	0.0176843	1	0.23659	1	0.050237	1	1	0.101504
Clptm1l	0.0372718	1	0.118962	1	-0.00521588	1	1	0.0503392
Clpx	-0.0665871	1	-0.142848	1	0.00975828	1	1	-0.0665588
Clspn	-0.0445635	1	-0.064493	1	-0.0390535	1	1	-0.04937
Clstn1	-0.0156082	1	-0.0558341	1	0.0405916	1	1	-0.0102836
Clta	-0.0559226	1	0.0313511	1	0.0228421	1	1	-0.000576464
Cltb	0.0799358	1	0.166888	1	0.0584969	1	1	0.101774
Cltc	-0.0338162	1	-0.0648552	1	0.122067	1	1	0.00779855
Clu	0.122115	1	0.167418	1	0.273004	1	1	0.187512
Cluap1	0.0575591	1	-0.0610894	1	0.021877	1	1	0.00611559
Cluh	-0.00291105	1	-0.0300788	1	-0.00248058	1	1	-0.0118235
Clybl	-0.0327374	1	-0.00870539	1	-0.00636705	1	1	-0.0159366
Cmas	-0.00226284	1	-0.0166547	1	-0.00643092	1	1	-0.00844948
Cmc1	-0.0429334	1	0.133639	1	-0.0543227	1	1	0.0121276
Cmc2	0.137083	1	-0.152133	1	0.104129	1	1	0.0296934
Cmc4	-0.00523348	1	-0.0130725	1	0.00165679	1	1	-0.00554974
Cmip	-0.0637359	1	0.00572766	1	0.033345	1	1	-0.0082211
Cmpk1	0.0858695	1	-0.127882	1	0.0277132	1	1	-0.00476633
Cmss1	-0.0241348	1	-0.106495	1	-0.0183338	1	1	-0.0496544
Cmtm3	-0.00313341	1	0.327685	1	-0.0713207	1	1	0.0844104
Cmtm4	0.0681838	1	0.0162431	1	0.0790592	1	1	0.0544954
Cmtm6	0.0318154	1	0.116591	1	0.034081	1	1	0.0608291
Cmtm7	0.0277318	1	-0.105266	1	-0.0253023	1	1	-0.034279
Cmtr1	-0.0199011	1	-0.00233533	1	0.00189465	1	1	-0.00678058
Cmtr2	-0.00803537	1	0.0444596	1	-0.00375655	1	1	0.0108892
Cnbp	0.020192	1	0.0468858	1	-0.0211138	1	1	0.0153214
Cndp2	0.0122567	1	-0.0542233	1	0.00306333	1	1	-0.0129678
Cnep1r1	0.0926144	1	0.00276672	1	0.00318508	1	1	0.0328554
Cnih1	0.0395078	1	0.00849016	1	0.0790952	1	1	0.0423644
Cnih4	0.196068	0.0864201	0.145226	1	0.0496822	1	0.557081	0.130325
Cnksr1	0.0219747	1	-0.0443131	1	0.0675439	1	1	0.0150685
Cnksr3	0.00994923	1	0.0154633	1	0.00446239	1	1	0.00995832
Cnn2	0.155347	1	-0.00311624	1	0.0273515	1	1	0.0598609
Cnn3	0.0460362	1	-0.0619174	1	-0.0349706	1	1	-0.0169506
Cnnm2	-0.00549948	1	0.0144574	1	-0.0180097	1	1	-0.00301726
Cnnm3	0.0215609	1	0.0453335	1	-0.0148692	1	1	0.0173417
Cnnm4	0.155101	0.0935372	0.00801217	1	0.09411	1	0.577725	0.085741
Cnot1	-0.0416333	1	-0.105414	1	0.0724926	1	1	-0.0248516
Cnot10	-0.0109858	1	-0.0711639	1	-0.0321093	1	1	-0.0380863
Cnot11	-0.00885152	1	-0.0550704	1	-0.00875381	1	1	-0.0242253
Cnot2	-0.0323744	1	0.145213	1	0.0454845	1	1	0.0527744
Cnot3	-0.0552637	1	0.0764256	1	0.0262487	1	1	0.0158035
Cnot4	-0.0483759	1	-0.0269779	1	-0.0173257	1	1	-0.0308932
Cnot6	0.0216649	1	0.0443001	1	0.0483835	1	1	0.0381162
Cnot6l	-0.0396907	1	0.295168	1	-0.0424135	1	1	0.0710213
Cnot7	0.00767769	1	0.243937	1	0.012093	1	1	0.0879027
Cnot8	-0.00838886	1	-0.00636954	1	-0.0397688	1	1	-0.0181757
Cnot9	0.000566707	1	-0.0308039	1	-0.0178102	1	1	-0.0160158
Cnp	-0.0382228	1	-0.157173	1	0.061053	1	1	-0.0447808
Cnppd1	0.0112047	1	-0.148596	1	-0.0127592	1	1	-0.0500503
Cnpy2	0.0882493	1	-0.0375457	1	-0.0486468	1	1	0.000685637
Cnpy3	-0.0874947	1	0.0305556	1	-0.0429286	1	1	-0.0332892
Cnpy4	-0.0244678	1	0.095411	1	-0.0521876	1	1	0.00625187
Cnst	0.0199975	1	-0.0249418	1	0.0267776	1	1	0.00727776
Cntrl	0.0206088	1	-0.0736564	1	-0.021028	1	1	-0.0246919
Cntrob	-0.0200313	1	-0.028732	1	-0.0169986	1	1	-0.0219206
Coa3	0.0213283	1	0.0429229	1	-0.0270947	1	1	0.0123855
Coa4	0.00652034	1	-0.0414798	1	-0.00806721	1	1	-0.0143422
Coa5	-0.0348739	1	-0.0493488	1	-0.0246532	1	1	-0.036292
Coa6	0.0243717	1	-0.0521367	1	-0.0438235	1	1	-0.0238628
Coa7	-0.0192823	1	-0.0112559	1	0.00168532	1	1	-0.00961764
Coasy	-0.000555087	1	-0.131929	1	-0.0056869	1	1	-0.0460569
Cobll1	-0.0286907	1	0.00829685	1	-0.0321937	1	1	-0.0175292
Cog1	-0.0249161	1	-0.0618956	1	0.00117472	1	1	-0.0285456
Cog2	0.00202831	1	-0.0474363	1	0.0239017	1	1	-0.00716877
Cog3	0.000281122	1	-0.0394285	1	0.00801702	1	1	-0.0103768
Cog4	0.00160754	1	-0.0526264	1	-0.0527242	1	1	-0.034581
Cog5	-0.00402655	1	0.00621598	1	0.0272525	1	1	0.00981398
Cog6	-0.00788175	1	0.0102146	1	0.011439	1	1	0.00459061
Cog7	-0.0208228	1	-0.100347	1	0.00915733	1	1	-0.0373376
Cog8	0.036578	1	0.17021	1	0.0225173	1	1	0.0764352
Coil	0.014354	1	-0.000273494	1	-0.0101823	1	1	0.00129941
Col12a1	-0.0528412	1	0.0106954	1	-0.0316427	1	1	-0.0245961
Col16a1	-0.0232226	1	-0.0723678	1	0.065039	1	1	-0.0101838
Col18a1	-0.319515	3.92259e-06	-0.158566	1	-0.232104	1	0.000356699	-0.236728
Col1a1	-0.0914659	1	-0.204906	1	-0.0325241	1	1	-0.109632
Col1a2	-0.0376395	1	-0.111812	1	0.246131	1	1	0.0322267
Col3a1	-0.0458641	1	0.00264333	1	-0.00637378	1	1	-0.0165315
Col4a1	0.0957009	1	0.160341	1	0.169092	1	1	0.141711
Col4a2	0.1023	1	-0.0278552	1	0.120501	1	1	0.064982
Col4a3bp	0.0625946	1	-0.130189	1	0.0944113	1	1	0.00893893
Col4a5	-0.0500097	1	-0.0329736	1	0.00231367	1	1	-0.0268899
Col5a1	-0.0240901	1	0.0768398	1	0.0280712	1	1	0.0269403
Col5a2	-0.0296689	1	-0.0972753	1	0.00682604	1	1	-0.0400394
Col6a1	-0.371185	0.0712133	-0.299361	1	-0.206843	1	0.507919	-0.292463
Col6a2	-0.119347	1	-0.0900303	1	-0.0604238	1	1	-0.0899337
Col7a1	0.0692339	1	-0.128499	1	0.0483691	1	1	-0.00363205
Col8a1	0.253201	0.238652	0.477127	1	-0.121734	1	0.825529	0.202865
Colgalt1	-0.0123059	1	0.00883309	1	-0.00580289	1	1	-0.00309188
Commd1	0.0382742	1	0.0679406	1	0.0124847	1	1	0.0395665
Commd10	0.00819058	1	-0.0121068	1	-0.0242924	1	1	-0.0094029
Commd2	0.0680922	1	-0.0640681	1	0.0271554	1	1	0.0103932
Commd3	0.082014	1	-0.0418438	1	0.0187383	1	1	0.0196361
Commd4	-0.0457563	1	-0.0511489	1	-0.0247591	1	1	-0.0405548
Commd6	0.0780392	1	0.0456926	1	0.0409258	1	1	0.0548858
Commd7	-0.0250534	1	-0.127164	1	-0.0453409	1	1	-0.0658526
Commd8	-0.0316231	1	0.0463324	1	0.00255319	1	1	0.00575415
Commd9	-0.0139187	1	0.14733	1	-0.000871391	1	1	0.0441798
Comt	0.0489684	1	-0.271849	1	0.0187342	1	1	-0.0680488
Comtd1	0.0479143	1	-0.0144043	1	0.0610262	1	1	0.031512
Cop1	0.0279957	1	0.0474735	1	-0.00855397	1	1	0.0223051
Copa	-0.0321288	1	0.0600649	1	0.0762932	1	1	0.0347431
Copb1	-0.0453534	1	-0.250511	1	0.100068	1	1	-0.0652652
Copb2	-0.0024339	1	-0.204264	1	-0.0304525	1	1	-0.0790502
Cope	0.180274	1	0.0600457	1	0.072733	1	1	0.104351
Copg1	-0.01709	1	0.122269	1	0.0448173	1	1	0.0499988
Copg2	-0.0520641	1	-0.0821919	1	-0.0141714	1	1	-0.0494758
Coprs	-0.0371588	1	-0.0817937	1	-0.0148241	1	1	-0.0445922
Cops2	-0.00830721	1	0.1963	1	-0.0133234	1	1	0.0582232
Cops3	0.0176496	1	-0.104716	1	-0.0487365	1	1	-0.0452675
Cops4	-0.039284	1	0.00999684	1	0.0133584	1	1	-0.0053096
Cops5	0.0712671	1	-0.00938798	1	0.0376852	1	1	0.0331881
Cops6	-0.0575393	1	-0.145209	1	-0.0690684	1	1	-0.0906057
Cops7a	0.029273	1	0.0216518	1	-0.00832662	1	1	0.0141994
Cops7b	-0.0220957	1	0.00760923	1	0.0127703	1	1	-0.000572049
Cops8	-0.0319138	1	-0.102575	1	-0.116688	1	1	-0.0837256
Cops9	0.0185327	1	0.0641518	1	0.0182392	1	1	0.0336413
Copz1	-0.015549	1	-0.0404199	1	0.0739526	1	1	0.00599456
Copz2	0.00635791	1	-0.0212155	1	-0.00683212	1	1	-0.00722991
Coq10a	0.000684223	1	-0.0353323	1	-0.0168083	1	1	-0.0171521
Coq10b	-0.0504247	1	-0.0520014	1	-0.0128076	1	1	-0.0384112
Coq2	-0.0183273	1	-0.0401171	1	-0.0357458	1	1	-0.0313968
Coq3	0.0447992	1	0.0886824	1	-0.0083785	1	1	0.041701
Coq4	-0.0126003	1	-0.0376774	1	-0.0304867	1	1	-0.0269215
Coq5	-0.0154257	1	-0.0602005	1	-0.0441668	1	1	-0.039931
Coq6	-0.0165246	1	0.00537116	1	-0.0046568	1	1	-0.00527009
Coq7	0.0124679	1	-0.137282	1	-0.0615442	1	1	-0.0621195
Coq8b	-0.00127861	1	-0.0361225	1	-0.0238796	1	1	-0.0204269
Coq9	-0.0143941	1	0.0181934	1	-0.0190218	1	1	-0.00507418
Coro1a	0.000743529	1	-0.108641	1	0.00411398	1	1	-0.0345944
Coro1b	-0.0155445	1	-0.123117	1	0.0704742	1	1	-0.0227291
Coro1c	-0.0296527	1	-0.128299	1	-0.0336589	1	1	-0.0638701
Coro2a	0.0139741	1	0.100135	1	0.0105238	1	1	0.0415442
Coro6	-0.0119522	1	0.0191748	1	-0.0333615	1	1	-0.00871295
Coro7	-0.015162	1	-0.024415	1	-0.00146113	1	1	-0.0136794
Cotl1	0.184344	1	0.248453	1	0.158608	1	1	0.197135
Cox10	-0.0359726	1	-0.0311953	1	-0.017049	1	1	-0.0280723
Cox11	-0.0062585	1	0.0504134	1	-0.0511305	1	1	-0.00232519
Cox14	0.028096	1	0.0601059	1	-0.0100081	1	1	0.0260646
Cox15	-0.0227537	1	-0.0617739	1	-0.0149802	1	1	-0.0331693
Cox16	0.0212574	1	0.0616483	1	0.000851831	1	1	0.0279192
Cox17	0.0288506	1	-0.111617	1	0.0928771	1	1	0.00337032
Cox18	0.108245	1	0.132063	1	0.00316722	1	1	0.0811583
Cox19	-0.00468507	1	-0.0237111	1	-0.0196938	1	1	-0.01603
Cox20	0.144504	1	0.27418	1	0.0649575	1	1	0.161214
Cox4i1	0.26003	4.80446e-10	-0.0867751	1	0.209336	0.118818	1.72826e-08	0.12753
Cox5a	0.0720513	1	-0.0109883	1	-0.0207645	1	1	0.0134328
Cox5b	0.0155089	1	-0.231695	1	-0.0413827	1	1	-0.0858564
Cox6a1	0.0238174	1	-0.0317875	1	-0.0633573	1	1	-0.0237758
Cox6b1	0.0867299	1	0.182216	1	-0.00470805	1	1	0.0880794
Cox6c	-0.0451116	1	0.00074582	1	0.0578931	1	1	0.0045091
Cox7a2	0.00262689	1	-0.00965584	1	-0.109306	1	1	-0.0387783
Cox7a2l	-0.0556318	1	-0.153462	1	-0.0286584	1	1	-0.0792506
Cox7b	0.0301248	1	0.011173	1	0.0683891	1	1	0.0365623
Cox7c	0.0522955	1	0.231881	1	-0.0491979	1	1	0.0783261
Cox8a	-0.152695	1	-0.271994	1	-0.103229	1	1	-0.175973
Cp	-0.164516	1	-0.0395428	1	-0.403395	1	1	-0.202485
Cpd	0.0100515	1	-0.0622938	1	0.131898	1	1	0.0265519
Cpe	0.144668	1	0.223472	1	0.0213469	1	1	0.129829
Cpeb2	-0.00773528	1	0.129371	1	0.054102	1	1	0.0585791
Cpeb4	-0.0317923	1	-0.0398415	1	0.00779174	1	1	-0.0212807
Cpne2	-0.00104444	1	0.091106	1	-0.0231191	1	1	0.0223142
Cpne3	0.0548645	1	-0.168011	1	0.0686134	1	1	-0.0148445
Cpne8	-0.0763022	1	-0.0108914	1	-0.0883714	1	1	-0.0585217
Cpox	0.0741011	1	0.0102626	1	0.0108144	1	1	0.031726
Cpped1	0.0582662	1	-0.00222601	1	-0.00302946	1	1	0.0176703
Cpq	-0.0557658	1	0.00323963	1	-0.0478771	1	1	-0.0334678
Cpsf1	-0.0197308	1	-0.0689661	1	-0.0260985	1	1	-0.0382651
Cpsf2	-0.0613142	1	-0.00759349	1	0.0351957	1	1	-0.0112373
Cpsf3	-0.0180486	1	-0.0845118	1	-0.0296976	1	1	-0.044086
Cpsf4	-0.0142825	1	0.0354689	1	0.00368429	1	1	0.00829021
Cpsf6	-0.0438391	1	0.21873	1	0.03232	1	1	0.0690703
Cpsf7	-0.0393245	1	0.0242379	1	-0.0435702	1	1	-0.0195523
Cpt1a	-0.0594108	1	-0.0414739	1	0.0355203	1	1	-0.0217881
Cpt2	-0.0089245	1	0.0143609	1	0.0216458	1	1	0.00902738
Cptp	0.00118608	1	-0.0392177	1	-0.0143101	1	1	-0.0174472
Cr1l	0.0741647	1	0.066743	1	-0.0108366	1	1	0.0433571
Cracr2b	-0.0216334	1	-0.000962386	1	0.00919059	1	1	-0.00446839
Cradd	0.0347057	1	-0.00444549	1	0.0312049	1	1	0.0204884
Cramp1l	-0.0358831	1	-0.00739986	1	-0.0578811	1	1	-0.0337214
Crat	-0.00783795	1	0.0660451	1	-0.0148828	1	1	0.0144414
Crbn	-0.00904772	1	-0.0837186	1	0.00612005	1	1	-0.0288821
Crcp	0.0769891	1	-0.078277	1	0.0214939	1	1	0.00673536
Creb1	0.0191835	1	-0.0740235	1	-0.0177045	1	1	-0.0241815
Creb3	0.0305491	1	0.0241592	1	-0.0167137	1	1	0.0126649
Creb3l2	0.00108907	1	-0.111777	1	0.0315916	1	1	-0.0263656
Creb5	-0.0668338	1	-0.159999	1	0.0601	1	1	-0.0555778
Crebbp	-0.0402012	1	0.0421789	1	0.0668144	1	1	0.0229307
Crebl2	-0.00399875	1	-0.0115608	1	-0.0065968	1	1	-0.00738545
Crebrf	-0.113235	1	0.017682	1	-0.114638	1	1	-0.0700637
Crebzf	0.0905193	1	-0.0769712	1	0.0988314	1	1	0.0374598
Creg1	-0.0215901	1	-0.0318294	1	-0.0080189	1	1	-0.0204795
Creld1	-0.009545	1	-0.00190638	1	0.00198125	1	1	-0.00315671
Creld2	0.0505299	1	-0.225989	1	0.0271598	1	1	-0.0494332
Crem	-0.0317311	1	-0.0888675	1	0.0114071	1	1	-0.0363972
Crim1	-0.050909	1	-0.056772	1	-0.0524831	1	1	-0.053388
Crip1	-0.291631	1	-0.342789	1	-0.237196	1	1	-0.290539
Crip2	-0.0589364	1	0.0200185	1	-0.0763192	1	1	-0.0384123
Cript	-0.0104733	1	0.0749728	1	-0.0104327	1	1	0.0180223
Crispld2	0.00618842	1	0.0208056	1	0.0166157	1	1	0.0145366
Crk	-0.0539877	1	-0.142401	1	0.0114851	1	1	-0.0616345
Crkl	-0.0313668	1	-0.039859	1	-0.0258796	1	1	-0.0323684
Crlf1	-0.0538725	1	0.00594298	1	-0.104948	1	1	-0.0509592
Crlf2	-0.0571322	1	0.0655163	1	-0.0553172	1	1	-0.0156444
Crlf3	-0.0272871	1	-0.0487263	1	-0.0489956	1	1	-0.0416697
Crls1	-0.0012698	1	-0.0222034	1	0.0169108	1	1	-0.00218744
Crnkl1	-0.0758793	1	0.123165	1	0.0491474	1	1	0.0321444
Crocc	0.00546061	1	0.0191086	1	0.0131027	1	1	0.0125573
Crot	-0.0310682	1	-0.159517	1	-0.0132169	1	1	-0.0679341
Crtap	-0.0355075	1	-0.00403763	1	-0.0734889	1	1	-0.037678
Crtc1	-0.0225587	1	-0.105628	1	-0.00172754	1	1	-0.0433048
Crtc2	-0.0430691	1	-0.123571	1	-0.01154	1	1	-0.0593935
Crtc3	-0.0256711	1	0.026006	1	0.0252639	1	1	0.00853293
Cry1	-0.018513	1	-0.0444886	1	0.00148531	1	1	-0.0205054
Cry2	-0.00802661	1	0.00943904	1	-0.00477391	1	1	-0.00112049
Cryab	0.0359067	1	-0.0436518	1	-0.00490805	1	1	-0.00421772
Crybb3	-0.0122055	1	-0.00436916	1	-0.0158166	1	1	-0.0107971
Crybg1	-0.00771712	1	-0.0624828	1	-0.00865068	1	1	-0.0262835
Crybg3	0.00600877	1	0.00012339	1	0.00419035	1	1	0.00344083
Cryl1	-0.0146432	1	-0.0505874	1	0.0130061	1	1	-0.0174082
Cryz	0.0320854	1	-0.12566	1	0.0258679	1	1	-0.0225688
Cryzl1	0.000619336	1	-0.0935098	1	0.00936275	1	1	-0.0278426
Cs	-0.0055459	1	-0.066772	1	0.0267998	1	1	-0.0151727
Csad	-0.0145001	1	-0.0287614	1	-0.0288786	1	1	-0.0240467
Csde1	-0.0286842	1	0.0655586	1	0.0648725	1	1	0.0339156
Cse1l	-0.0479074	1	-0.0342779	1	-0.0237829	1	1	-0.0353227
Csf1	-0.125721	1	-0.151612	1	-0.149622	1	1	-0.142318
Csf2	-0.208047	1	0.137717	1	-0.12917	1	1	-0.0665002
Csf3	-0.346215	1	-0.459797	1	0.0195553	1	1	-0.262152
Csgalnact1	-0.0253247	1	-0.193175	1	0.0199605	1	1	-0.0661799
Csgalnact2	0.00558863	1	-0.0591651	1	-0.00924028	1	1	-0.0209389
Csk	-0.0507154	1	-0.0723441	1	-0.00869767	1	1	-0.0439191
Csnk1a1	0.0580693	1	-0.0280376	1	0.0427029	1	1	0.0242449
Csnk1d	-0.0951443	1	-0.103372	1	0.0537525	1	1	-0.0482545
Csnk1e	0.0158594	1	0.174778	1	-0.02958	1	1	0.0536857
Csnk1g1	-0.0564061	1	-0.0215377	1	-0.0227623	1	1	-0.0335687
Csnk1g2	-0.0124023	1	-0.112356	1	0.0871994	1	1	-0.0125197
Csnk1g3	-0.011236	1	-0.0443333	1	0.0275233	1	1	-0.00934869
Csnk2a1	-0.0638314	1	-0.186064	1	0.030133	1	1	-0.0732542
Csnk2a2	0.065906	1	0.0446225	1	0.0750467	1	1	0.0618584
Csnk2b	0.00867189	1	-0.096732	1	-0.0864136	1	1	-0.0581579
Cspg5	-0.00676799	1	0.000796392	1	0.0129336	1	1	0.00232067
Cspp1	-0.04365	1	0.0380355	1	-0.0617271	1	1	-0.0224472
Csrnp1	-0.263396	0.312485	-0.322596	1	-0.136983	1	0.887368	-0.240992
Csrnp2	0.0133835	1	0.0243336	1	-0.0124207	1	1	0.00843214
Csrp1	0.171307	1	0.182214	1	0.0333841	1	1	0.128968
Csrp2	-0.0247291	1	0.137775	1	-0.0407821	1	1	0.0240881
Cst3	0.12222	1	0.52629	1	-0.04809	1	1	0.20014
Cst6	0.00559868	1	-0.0457127	1	-0.00855085	1	1	-0.0162216
Cstb	-0.158484	1	-0.0890262	1	-0.00823097	1	1	-0.0852469
Cstf1	-0.0122986	1	-0.00887035	1	0.0076289	1	1	-0.00451335
Cstf2	-0.00847066	1	0.0369737	1	-0.0271675	1	1	0.000445176
Cstf2t	-0.000549821	1	0.000641671	1	-0.0128223	1	1	-0.00424348
Cstf3	-0.0236502	1	0.0316798	1	-0.0171382	1	1	-0.00303617
CT025619.1	0.0366442	1	0.382854	1	0.0201908	1	1	0.146563
Ctbp1	0.0136242	1	-0.240728	1	-0.0485014	1	1	-0.0918685
Ctbp2	-0.0732719	1	0.00991147	1	-0.037236	1	1	-0.0335321
Ctbs	-0.0220191	1	-0.0527905	1	-0.0066658	1	1	-0.0271584
Ctc1	-0.0299993	1	-0.0229835	1	0.00316396	1	1	-0.0166063
Ctcf	-0.00572256	1	-0.0875945	1	-0.0561891	1	1	-0.0498354
Ctdnep1	0.0157919	1	-0.24046	1	-0.0311122	1	1	-0.0852602
Ctdp1	-0.00943395	1	-0.0195607	1	0.00571453	1	1	-0.00776004
Ctdsp1	-0.0309378	1	-0.0226188	1	0.0161995	1	1	-0.0124524
Ctdsp2	-0.0279047	1	0.0418026	1	0.0221169	1	1	0.0120049
Ctdspl	-0.026119	1	0.0257844	1	-0.0322625	1	1	-0.0108657
Ctdspl2	-0.0666337	1	-0.0101006	1	-0.0622057	1	1	-0.0463133
Ctf1	0.000645091	1	-0.0988244	1	-0.00518728	1	1	-0.0344555
Ctgf	0.0724889	1	0.183013	1	-0.144353	1	1	0.0370494
Cth	-0.0073764	1	0.0357271	1	0.00478587	1	1	0.0110455
Ctif	-0.00233265	1	0.0628894	1	-0.000765143	1	1	0.0199305
Ctla2a	0.138091	1	0.291275	1	0.0390276	1	1	0.156131
Ctla2b	0.0230426	1	-0.0338872	1	0.0046769	1	1	-0.00205591
Ctnna1	0.11347	1	-0.0136153	1	0.104899	1	1	0.0682513
Ctnnal1	0.00341513	1	-0.0158659	1	0.0230494	1	1	0.00353288
Ctnnb1	-0.0369808	1	-0.0840037	1	-0.0371028	1	1	-0.0526958
Ctnnbip1	-0.0286525	1	0.266238	1	-0.0860554	1	1	0.0505101
Ctnnbl1	-0.0206354	1	-0.0194927	1	-0.0374977	1	1	-0.0258753
Ctnnd1	-0.0516926	1	-0.038551	1	0.100767	1	1	0.0035079
Ctns	-0.000258534	1	-0.0240699	1	0.00684478	1	1	-0.00582788
Ctps	0.0117459	1	-0.0375352	1	-0.10092	1	1	-0.0422365
Ctps2	-0.0026395	1	-0.217866	1	0.0181885	1	1	-0.0674389
Ctr9	-0.0998571	1	0.0078339	1	-0.0441092	1	1	-0.0453775
Ctsa	-0.0658861	1	-0.115249	1	0.0881181	1	1	-0.0310056
Ctsb	-0.0333845	1	-0.256717	1	0.0694368	1	1	-0.0735549
Ctsc	-0.0168589	1	0.0656109	1	-0.0602342	1	1	-0.00382736
Ctsd	-0.0358665	1	-0.107664	1	-0.0390791	1	1	-0.0608698
Ctsh	0.113417	1	0.26263	1	0.22842	1	1	0.201489
Ctsk	-0.00051833	1	-0.0335038	1	-0.00614875	1	1	-0.0133903
Ctsl	-0.0517738	1	-0.124845	1	-0.233077	1	1	-0.136565
Ctso	-0.00204859	1	0.124885	1	-0.0314832	1	1	0.0304512
Ctss	-0.0627747	1	-0.0992371	1	-0.0149347	1	1	-0.0589822
Ctsz	0.0066771	1	-0.0903921	1	-0.0826292	1	1	-0.0554481
Cttn	0.145675	1	-0.0691298	1	0.125072	1	1	0.0672056
Cttnbp2nl	0.024246	1	0.469931	1	0.0633914	1	1	0.185856
Ctu2	0.0579875	1	0.0154213	1	0.043421	1	1	0.0389433
Ctxn1	-0.0621823	1	-0.143596	1	-0.0370841	1	1	-0.0809542
Cuedc1	0.0240268	1	-0.00728174	1	-0.0327624	1	1	-0.00533911
Cuedc2	-0.0956174	1	-0.241108	1	-0.0985154	1	1	-0.14508
Cul1	0.0175832	1	-0.0818272	1	-0.0288654	1	1	-0.0310364
Cul2	-0.000866762	1	0.0358105	1	0.00380527	1	1	0.0129163
Cul3	-0.0335543	1	-0.0854242	1	-0.0232874	1	1	-0.047422
Cul4a	0.0367263	1	0.0170675	1	-0.00244009	1	1	0.0171179
Cul4b	-0.0545023	1	0.0117615	1	-0.0320127	1	1	-0.0249178
Cul5	-0.048094	1	-0.117062	1	-0.0231374	1	1	-0.0627645
Cul7	-0.00280378	1	-0.0701059	1	0.00334781	1	1	-0.0231873
Cuta	-0.109419	1	-0.136684	1	-0.135643	1	1	-0.127248
Cutc	-0.0212969	1	0.0360545	1	0.00548686	1	1	0.00674814
Cux1	-0.0313521	1	-0.0210085	1	0.0367426	1	1	-0.00520601
Cwc15	-0.0367222	1	0.313482	1	-0.0493648	1	1	0.0757984
Cwc22	-0.0208674	1	-0.0490714	1	-0.00374242	1	1	-0.0245604
Cwc25	-0.0540942	1	-0.0767801	1	-0.00859484	1	1	-0.0464897
Cwc27	-0.0127533	1	0.119083	1	-0.031463	1	1	0.0249555
Cwf19l1	-0.0204706	1	-0.0535496	1	-0.0131898	1	1	-0.02907
Cwf19l2	0.00949885	1	-0.0660057	1	-0.0429337	1	1	-0.0331469
Cx3cl1	0.0428015	1	-0.124183	1	0.169232	1	1	0.0292836
Cxadr	0.00378654	1	-0.00465994	1	0.114887	1	1	0.0380046
Cxcl1	-0.210072	1	-0.377837	1	-0.301816	1	1	-0.296575
Cxcl10	-0.158761	1	-0.921737	1	-0.139283	1	1	-0.406594
Cxcl14	-0.0116462	1	-0.198156	1	0.065434	1	1	-0.0481228
Cxcl16	0.137981	1	0.0143129	1	0.0724437	1	1	0.0749124
Cxcl2	-0.430402	1	-0.171664	1	0.488419	1	1	-0.0378825
Cxcl3	-0.0313858	1	-0.066981	1	-0.00955615	1	1	-0.0359743
Cxcl5	0.052042	1	-0.261905	1	-0.150319	1	1	-0.120061
Cxcl9	0.121101	1	-0.143383	1	-0.190957	1	1	-0.0710796
Cxcr3	0.0397631	1	0.0676184	1	0.0488016	1	1	0.052061
Cxxc1	-0.0325268	1	-0.0706015	1	0.0238977	1	1	-0.0264102
Cxxc5	-0.0261048	1	-0.0184331	1	-0.00663972	1	1	-0.0170592
Cyb561	0.0481098	1	0.0374252	1	0.0714095	1	1	0.0523148
Cyb561d2	-0.0254052	1	-0.0838954	1	-0.0676817	1	1	-0.0589941
Cyb5a	0.0724042	1	0.053533	1	0.0452473	1	1	0.0570615
Cyb5b	0.0237969	1	-0.118611	1	0.114467	1	1	0.00655114
Cyb5d2	0.01316	1	-0.0203012	1	-0.0212507	1	1	-0.00946395
Cyb5r1	0.00395733	1	-0.0746511	1	0.0565237	1	1	-0.00472335
Cyb5r3	0.131428	1	0.213528	1	0.0347308	1	1	0.126562
Cyb5r4	-0.0459828	1	0.0318724	1	-0.0234718	1	1	-0.0125274
Cyb5rl	0.0186726	1	-0.0266215	1	-0.00992778	1	1	-0.00595891
Cyba	0.135596	1	0.041044	1	0.0983471	1	1	0.0916624
Cyc1	0.0704235	1	0.0507905	1	-0.077753	1	1	0.014487
Cycs	0.0279029	1	0.147978	1	-0.0826635	1	1	0.0310723
Cyfip1	0.0341185	1	-0.08962	1	0.056406	1	1	0.000301481
Cyhr1	-0.0256459	1	0.287986	1	-0.0704589	1	1	0.0639603
Cyld	0.0804502	1	-0.00137508	1	0.0442106	1	1	0.0410952
Cyp20a1	0.0232418	1	-0.0062445	1	0.0606622	1	1	0.0258865
Cyp2c55	-0.0295993	0.0519785	-0.0541172	1	-0.0208166	1	0.43291	-0.0348444
Cyp2j6	-0.0156531	1	-0.0100647	1	-0.013085	1	1	-0.0129343
Cyp2u1	-0.0048148	1	-0.0253656	1	0.0559373	1	1	0.00858561
Cyp39a1	0.00114499	1	0.0279202	1	0.057475	1	1	0.0288467
Cyp4f13	-0.00274229	1	-0.0267603	1	0.00484748	1	1	-0.00821837
Cyp4f16	-0.0144309	1	-0.0543244	1	-0.00683461	1	1	-0.0251966
Cyp4v3	0.0179037	1	-0.0821439	1	-0.0121323	1	1	-0.0254575
Cyp51	-0.0158373	1	-0.12735	1	0.237015	1	1	0.0312758
Cyr61	0.274889	1	0.109721	1	-0.25588	1	1	0.0429104
Cystm1	0.158839	1	-0.00599188	1	0.309754	0.00221125	0.0570633	0.1542
Cyth1	-0.0442474	1	-0.0261667	1	0.00639633	1	1	-0.0213393
Cyth2	-0.0746047	1	-0.128681	1	0.065653	1	1	-0.0458775
Cyth3	-0.0251972	1	-0.0794452	1	-0.0871351	1	1	-0.0639258
Cyth4	0.0345328	1	-0.0283843	1	0.0257811	0.205003	0.787297	0.0106432
D030025P21Rik	0.00621296	1	-0.0245654	1	0.0147881	1	1	-0.00118812
D030056L22Rik	-0.16434	1	-0.280277	1	-0.186248	1	1	-0.210288
D10Jhu81e	-0.0493304	1	-0.0474925	1	-0.00672691	1	1	-0.0345166
D10Wsu102e	-0.0873671	1	-0.0496077	1	-0.0502851	1	1	-0.06242
D11Wsu47e	-0.0219053	1	-0.037857	1	-0.021713	1	1	-0.0271584
D130020L05Rik	-0.00988611	1	0.0122965	1	-0.00144099	1	1	0.000323133
D16Ertd472e	-0.0466265	1	0.00646619	1	-0.0674168	1	1	-0.035859
D17H6S53E	-0.0174698	1	-0.0452789	1	-0.01638	1	1	-0.0263762
D17Wsu92e	-0.0765134	1	-0.105858	1	-0.0953712	1	1	-0.0925807
D1Ertd622e	0.0312182	1	-0.0199617	1	-0.0337426	1	1	-0.00749538
D230025D16Rik	-0.0073358	1	-0.0267895	1	-0.00806972	1	1	-0.014065
D2hgdh	-0.00604006	1	-0.00862729	1	0.00374675	1	1	-0.0036402
D3Ertd254e	0.0025071	1	0.0559537	1	0.0263939	1	1	0.0282849
D3Ertd751e	-0.00371472	1	-0.0340019	1	-0.00441221	1	1	-0.0140429
D430042O09Rik	-0.0164011	1	0.0528239	1	-0.068364	1	1	-0.010647
D5Ertd579e	0.0378453	1	0.181278	1	0.0532853	1	1	0.090803
D5Ertd605e	0.00718969	1	0.159012	1	0.0350288	1	1	0.0670767
D630045J12Rik	9.42077e-05	1	-0.0219196	1	-0.0247232	1	1	-0.0155162
D6Wsu163e	-0.00678343	1	-0.00960211	1	-0.0169541	1	1	-0.0111132
D730003I15Rik	-0.00164433	1	-0.0185438	1	-0.0188185	1	1	-0.0130022
D730045B01Rik	-0.00609153	1	0.00933345	1	0.0159737	1	1	0.00640522
D830025C05Rik	0.0120782	1	-0.0400678	1	-0.00808456	1	1	-0.0120247
D8Ertd738e	0.0725721	1	0.159747	1	-0.00271868	1	1	0.0765336
D930016D06Rik	-0.0154416	1	0.0111152	1	-0.0107481	1	1	-0.00502483
Daam1	0.0200187	1	-0.0203953	1	0.040923	1	1	0.0135155
Dab2	0.00147909	1	-0.055327	1	-0.0190022	1	1	-0.0242834
Dab2ip	0.0442185	1	0.133774	1	-0.00986055	1	1	0.056044
Dact2	-0.0176764	1	0.0106502	1	-0.013661	1	1	-0.00689573
Dad1	0.0485106	1	0.0795387	1	0.00761061	1	1	0.04522
Dag1	-0.00281939	1	-0.047807	1	0.088145	1	1	0.0125062
Dagla	-0.0108389	1	-0.063637	1	0.00756388	1	1	-0.022304
Daglb	0.00127121	1	0.0245808	1	0.00284507	1	1	0.00956569
Dalrd3	-0.00456885	1	-0.0691543	1	-0.0428813	1	1	-0.0388681
Dand5	-0.00598946	1	-0.0206854	1	0.0120049	1	1	-0.00488996
Dap	0.11052	1	-0.191162	1	0.170626	1	1	0.0299948
Dap3	0.102405	1	0.126019	1	-0.0594546	1	1	0.0563231
Dapk2	0.0156938	1	0.0209226	1	-0.020776	1	1	0.00528012
Dapk3	-0.0693381	1	-0.0755505	1	-0.001277	1	1	-0.0487219
Dapp1	0.00682805	1	-0.0357912	1	8.05693e-05	1	1	-0.00962752
Dars	0.0433569	1	0.227767	1	0.0864375	1	1	0.119187
Dars2	0.00977677	1	0.00749309	1	-0.000374997	1	1	0.00563162
Daxx	-0.0490367	1	-0.055029	1	0.0703301	1	1	-0.0112452
Dazap1	0.0709141	1	0.0210102	1	0.0302821	1	1	0.0407355
Dazap2	-0.0103885	1	-0.116618	1	0.0251338	1	1	-0.0339577
Dbf4	0.0388361	1	0.00225803	1	0.0695824	1	1	0.0368922
Dbi	0.0905029	1	0.0249404	1	0.386519	0.697398	0.994031	0.167321
Dbn1	-0.0208471	1	-0.0863214	1	-0.0206021	1	1	-0.0425902
Dbndd2	-0.0041307	1	0.0182822	1	-0.0207625	1	1	-0.00220366
Dbnl	-0.0893994	1	-0.148249	1	-0.017529	1	1	-0.0850591
Dbp	-0.00634373	1	-0.0343944	1	-0.0267802	1	1	-0.0225061
Dbr1	0.0173904	1	-0.0196282	1	-0.000877289	1	1	-0.00103837
Dbt	-0.00306615	1	-0.0468197	1	0.013766	1	1	-0.0120399
Dcaf1	-0.0283849	1	-0.0251559	1	-0.071557	1	1	-0.0416993
Dcaf10	0.00507104	1	-0.00876792	1	0.00413263	1	1	0.000145251
Dcaf11	-0.00877415	1	0.0534769	1	-0.0387556	1	1	0.00198238
Dcaf12	0.00570254	1	-0.00782187	1	0.0273326	1	1	0.00840444
Dcaf13	0.00609044	1	-0.0572056	1	-0.00385159	1	1	-0.0183222
Dcaf15	0.00431842	1	-0.0407693	1	0.0113102	1	1	-0.00838023
Dcaf17	-0.0200108	1	-0.00937038	1	-0.0173212	1	1	-0.0155675
Dcaf4	-0.0305443	1	-0.0597386	1	0.00949802	1	1	-0.0269283
Dcaf5	-0.0337948	1	-0.0876724	1	-0.0367472	1	1	-0.0527382
Dcaf6	0.000697532	1	-0.0434964	1	0.0109504	1	1	-0.0106162
Dcaf7	-0.048933	1	0.0359629	1	0.0293645	1	1	0.0054648
Dcaf8	0.000903025	1	0.138211	1	0.0325754	1	1	0.0572297
Dcakd	-0.0541368	1	-0.0592307	1	-0.0665618	1	1	-0.0599764
Dcbld1	0.0294683	1	0.00340594	1	0.0663647	1	1	0.0330797
Dcbld2	0.0180661	1	-0.0815159	1	0.00848677	1	1	-0.018321
Dck	0.00299371	1	-0.0821409	1	0.03337	1	1	-0.0152591
Dclk1	0.04672	1	0.0052625	1	-0.00929648	1	1	0.0142287
Dclre1a	-0.0142098	1	0.0600552	1	-0.0122773	1	1	0.0111894
Dclre1b	0.00295794	1	0.000486095	1	-0.00628765	1	1	-0.000947871
Dclre1c	-0.0184658	1	-0.0133385	1	0.0317299	1	1	-2.47899e-05
Dcn	0.0545996	1	0.278592	1	0.00135604	1	1	0.111516
Dcp1a	-0.00200435	1	-0.00503376	1	0.00299689	1	1	-0.00134707
Dcp1b	-0.0026254	1	0.0127253	1	0.0293294	1	1	0.0131431
Dcp2	0.0243397	1	-0.0594583	1	-0.0368005	1	1	-0.023973
Dcps	0.0139343	1	0.0511476	1	-0.0198126	1	1	0.0150898
Dctd	0.000997599	1	-0.0116384	1	-0.0565848	1	1	-0.0224085
Dctn1	-0.0245527	1	0.0292963	1	0.0610938	1	1	0.0219458
Dctn2	-0.0512394	1	-0.0921738	1	0.0570635	1	1	-0.0287832
Dctn3	0.00725379	1	0.129605	1	0.045624	1	1	0.0608276
Dctn4	0.0238927	1	-0.00526553	1	0.0964199	1	1	0.038349
Dctn5	-0.0105591	1	-0.0722658	1	0.011116	1	1	-0.023903
Dctn6	0.0727621	1	0.0456894	1	-0.00731697	1	1	0.0370448
Dctpp1	-0.0277927	1	-0.107023	1	-0.244617	1	1	-0.126478
Dcun1d1	-0.0112694	1	-0.0104581	1	-0.00520897	1	1	-0.00897882
Dcun1d2	0.00484262	1	-0.0087248	1	0.00655118	1	1	0.000889666
Dcun1d3	0.000238951	1	-0.00825849	1	-0.00632715	1	1	-0.00478223
Dcun1d4	-0.00576761	1	-0.00720184	1	-0.00584118	1	1	-0.00627021
Dcun1d5	0.0125706	1	-0.111426	1	-0.00637632	1	1	-0.0350773
Dcxr	0.0150558	1	0.0182849	1	0.0506228	1	1	0.0279878
Dda1	0.0489648	1	-0.0251904	1	0.0943335	1	1	0.0393693
Ddah1	0.00366691	1	0.0103916	1	-0.0583899	1	1	-0.0147771
Ddah2	-0.0455975	1	-0.157086	1	-0.122527	1	1	-0.108403
Ddb1	-0.0903539	1	-0.189782	1	0.0856487	1	1	-0.0648289
Ddb2	0.028643	1	-0.022018	1	0.00406845	1	1	0.00356449
Ddhd1	-0.0305409	1	-0.0539347	1	0.00692299	1	1	-0.0258509
Ddhd2	0.0295388	1	-0.0147597	1	-0.082928	1	1	-0.0227163
Ddi2	-0.008571	1	-0.047234	1	0.00165366	1	1	-0.0180504
Ddit3	-0.0144686	1	0.058976	1	0.321388	1	1	0.121965
Ddit4	-0.152414	1	-0.355202	1	0.0814058	1	1	-0.14207
Ddost	0.0449935	1	-0.182975	1	-0.0203831	1	1	-0.0527884
Ddr1	0.0167665	1	0.00197612	1	-0.0325766	1	1	-0.00461132
Ddr2	0.146706	1	0.107175	1	0.0750286	1	1	0.109636
Ddrgk1	-0.0113287	1	-0.0183216	1	-0.0359795	1	1	-0.0218766
Ddt	-0.134359	1	-0.170646	1	-0.00410812	1	1	-0.103038
Ddx1	0.00431519	1	0.0986014	1	-0.0955105	1	1	0.00246869
Ddx10	-0.105984	0.610507	-0.0689653	1	-0.0374667	1	0.986103	-0.0708054
Ddx11	0.00372582	1	-0.0157809	1	-0.00100249	1	1	-0.00435251
Ddx17	-0.00880991	1	0.0465807	1	0.043747	1	1	0.0271726
Ddx18	-0.0782086	1	-0.0800456	1	0.0216869	1	1	-0.0455224
Ddx19a	0.0470409	1	0.114784	1	0.0374238	1	1	0.0664161
Ddx19b	-0.00563486	1	0.0450694	1	0.0178056	1	1	0.0190801
Ddx20	-0.0113789	1	-0.0467612	1	0.0240661	1	1	-0.011358
Ddx21	-0.113236	1	-0.0922124	1	-0.0339526	1	1	-0.0798002
Ddx23	0.000998042	1	0.044602	1	0.0413109	1	1	0.0289703
Ddx24	-0.107651	1	-0.0553786	1	0.119469	1	1	-0.0145202
Ddx27	-0.124219	1	-0.00724919	1	-0.0470252	1	1	-0.0594978
Ddx28	-0.0122359	1	-0.00107048	1	0.0301332	1	1	0.00560897
Ddx31	0.00826154	1	-0.0172482	1	-0.00800798	1	1	-0.00566488
Ddx39	0.155175	1	0.145036	1	0.176633	1	1	0.158948
Ddx39b	-0.0433695	1	0.0123299	1	-0.0729253	1	1	-0.034655
Ddx3x	-0.123319	1	-0.122161	1	-0.00979873	1	1	-0.0850928
Ddx41	-0.0400056	1	-0.0378526	1	0.0276985	1	1	-0.0167199
Ddx42	0.00833864	1	0.010939	1	0.0289117	1	1	0.0160631
Ddx46	-0.0359294	1	0.0549097	1	0.00167101	1	1	0.00688377
Ddx47	-0.045884	1	0.219161	1	-0.0586818	1	1	0.0381983
Ddx49	-0.0134215	1	-0.0189065	1	0.0488144	1	1	0.0054955
Ddx5	-0.168439	1	-0.0435561	1	-0.0138584	1	1	-0.0752845
Ddx50	-0.0588938	1	-0.0660966	1	-0.076748	1	1	-0.0672462
Ddx51	-0.016831	1	0.0361742	1	0.0350804	1	1	0.0181412
Ddx52	-0.0109856	1	0.0542278	1	0.0234001	1	1	0.0222141
Ddx54	-0.0381911	1	-0.117947	1	-0.0484611	1	1	-0.0681998
Ddx55	-0.0452777	1	0.0147899	1	-0.00855388	1	1	-0.0130139
Ddx56	-0.0115705	1	-0.181762	1	-0.0311177	1	1	-0.0748167
Ddx58	-0.0549301	1	-0.0487148	1	-0.0439614	1	1	-0.0492021
Ddx59	0.00370457	1	-0.0214934	1	-0.012071	1	1	-0.00995327
Ddx6	-0.0361804	1	-0.0637884	1	-0.0469561	1	1	-0.0489749
Ddx60	0.00429433	1	-0.103814	1	0.0108873	1	1	-0.0295441
Deaf1	0.0479384	1	-0.0311363	1	0.0240167	1	1	0.0136062
Decr1	-0.0351873	1	-0.0800357	1	-0.08025	0.338187	0.903586	-0.0651577
Decr2	-0.0133351	1	-0.0343702	1	-0.000469571	1	1	-0.0160583
Dedd	-0.00146362	1	-0.0577891	1	-0.0181936	1	1	-0.0258154
Dedd2	-0.00338961	1	-0.0354815	1	-0.013616	1	1	-0.0174957
Def6	-0.0144707	1	-0.0154466	1	-0.0349322	1	1	-0.0216165
Def8	0.00358011	1	-0.05323	1	-0.0166187	1	1	-0.0220895
Degs1	0.0663269	1	-0.128524	1	0.143736	1	1	0.0271797
Dek	-0.0702152	1	0.0297857	1	-0.00074337	1	1	-0.0137243
Dennd1a	-0.00170974	1	-0.0538807	1	0.047996	1	1	-0.00253147
Dennd1b	-0.0130322	1	0.115161	1	-0.00279324	1	1	0.0331118
Dennd2c	-0.0111278	1	0.0105011	1	-0.00694669	1	1	-0.00252447
Dennd2d	0.0182435	1	-0.02065	1	0.0264977	1	1	0.00803038
Dennd3	0.00941885	1	-0.056283	1	0.00249134	1	1	-0.014791
Dennd4a	-0.0388533	1	-0.105119	1	-0.0390574	1	1	-0.0610098
Dennd4b	0.00365372	1	-0.0361097	1	0.0142252	1	1	-0.00607696
Dennd4c	-0.0044426	1	-0.0312026	1	0.0476258	1	1	0.00399355
Dennd5a	-0.0369018	1	-0.0194093	1	-0.0517293	1	1	-0.0360134
Dennd5b	-0.056125	1	-0.0608807	1	-0.00118206	1	1	-0.0393959
Dennd6a	-0.00356429	1	-0.0103858	1	0.00639662	1	1	-0.00251781
Denr	-0.00119092	1	-0.200096	1	-0.0942169	1	1	-0.0985011
Depdc1a	0.0529206	1	-0.0427178	1	0.11945	1	1	0.0432176
Depdc5	-0.0178161	1	-0.0282057	1	-0.0233106	1	1	-0.0231108
Depdc7	0.136867	1	0.244108	1	0.129492	1	1	0.170156
Deptor	-0.000609442	1	-0.143336	1	-0.0912205	1	1	-0.0783886
Dera	0.0057657	1	-0.0302805	1	0.00153377	1	1	-0.00766034
Derl1	0.0035899	1	0.0409949	1	0.0390355	1	1	0.0278734
Derl2	0.0200242	1	0.0140721	1	0.0271539	1	1	0.0204168
Desi1	0.0493391	1	-0.0932314	1	0.0365562	1	1	-0.00244536
Desi2	-0.00800257	1	-0.169931	1	0.125763	1	1	-0.01739
Det1	-0.00447359	1	0.00889629	1	-0.0208248	1	1	-0.00546737
Dexi	-0.000533256	1	0.0260444	1	-0.0252763	1	1	7.82868e-05
Dffa	-0.0159075	1	0.0158289	1	0.00380585	1	1	0.00124241
Dffb	-0.000330821	1	-0.019593	1	0.00618091	1	1	-0.00458096
Dgat1	0.0189673	1	-0.0784823	1	0.00434297	1	1	-0.0183907
Dgcr14	0.00793808	1	-0.036461	1	-0.00340058	1	1	-0.0106412
Dgcr2	-0.0422728	1	-0.0355235	1	0.0202878	1	1	-0.0191695
Dgcr6	0.0555374	1	-0.0954272	1	0.0239697	1	1	-0.0053067
Dgcr8	0.00492394	1	0.00808596	1	-0.0211303	1	1	-0.00270678
Dgka	0.0163017	1	-0.0301169	1	0.00544762	1	1	-0.00278919
Dgkd	0.00887585	1	-0.16304	1	-0.00911107	1	1	-0.054425
Dgke	-0.00893597	1	-0.0250654	1	0.00814546	1	1	-0.00861863
Dgkh	0.00912434	1	-0.0275103	1	0.00519629	1	1	-0.00439655
Dgkq	0.000180305	1	-0.00912404	1	-0.00678838	1	1	-0.00524404
Dgkz	0.00883209	1	-0.130133	1	-0.0131116	1	1	-0.0448041
Dglucy	0.0193415	1	-0.00325316	1	-0.0184795	1	1	-0.000797053
Dguok	-0.0905816	1	-0.108182	1	-0.0282571	1	1	-0.0756737
Dhcr24	-0.0217894	1	0.0891849	1	0.115529	1	1	0.0609749
Dhcr7	0.0337178	1	-0.0755893	1	-0.00422397	1	1	-0.0153652
Dhdds	-0.00785371	1	-0.0265983	1	-0.0106448	1	1	-0.0150323
Dhfr	0.0512736	1	-0.0045272	1	-0.0321328	1	1	0.0048712
Dhh	0.00234206	1	-0.0092188	1	-0.0179815	1	1	-0.00828606
Dhodh	0.00382999	1	0.00451749	1	-0.0112739	1	1	-0.00097546
Dhps	0.0705448	1	0.0600152	1	0.0543932	1	1	0.0616511
Dhrs1	0.00787149	1	-0.0666687	1	0.034806	1	1	-0.00799705
Dhrs11	0.00274331	1	-0.0174537	1	0.00328092	1	1	-0.00380984
Dhrs13	0.0268867	1	-0.0344754	1	0.0119794	1	1	0.00146355
Dhrs4	0.0468957	1	0.00193203	1	0.0304249	1	1	0.0264176
Dhrs7	-0.0261075	1	-0.114185	1	-0.0247707	1	1	-0.0550212
Dhrs7b	0.0177884	1	0.125952	1	0.0182314	1	1	0.0539907
Dhrs9	0.0321956	1	-0.0662748	1	0.0135328	1	1	-0.00684882
Dhx15	-0.123333	1	-0.137571	1	-0.00388822	1	1	-0.0882642
Dhx16	0.0337065	1	-0.0702877	1	-0.0305282	1	1	-0.0223698
Dhx29	-0.00603699	1	-0.00438347	1	0.117072	1	1	0.0355507
Dhx30	-0.066476	1	0.105448	1	-0.0708832	1	1	-0.0106371
Dhx32	-0.00112201	1	-0.0402232	1	0.0478525	1	1	0.00216912
Dhx33	-0.029345	1	-0.0161284	1	-0.0204708	1	1	-0.0219814
Dhx34	0.0098539	1	-0.0138094	1	-0.00523227	1	1	-0.00306259
Dhx35	-0.00426849	1	0.00551032	1	-0.0104224	1	1	-0.00306018
Dhx36	-0.0693703	1	0.0514764	1	-0.00284208	1	1	-0.00691199
Dhx37	-0.0276548	1	-0.0171025	1	-0.011079	1	1	-0.0186121
Dhx38	0.0457499	1	-0.0328753	1	0.0734625	1	1	0.028779
Dhx40	-0.0757323	1	-0.0510271	1	-0.0618373	1	1	-0.0628656
Dhx57	-0.00544193	1	-0.0620744	1	0.00648848	1	1	-0.0203426
Dhx58	-0.0164538	1	-0.0772051	1	-0.0201076	1	1	-0.0379222
Dhx8	-0.0633416	1	-0.0193272	1	0.0869255	1	1	0.00141888
Dhx9	-0.0551286	1	-0.0126055	1	0.0406647	1	1	-0.00902313
Diablo	-0.0738626	1	-0.05142	1	-0.0132203	1	1	-0.0461677
Diaph1	0.038806	1	0.0865212	1	0.122275	1	1	0.0825341
Diaph2	-0.0451693	1	0.0283833	1	-0.0441626	1	1	-0.0203162
Diaph3	-0.00498679	1	-0.043144	1	0.0469827	1	1	-0.000382698
Dicer1	-0.00906045	1	-0.0354352	1	0.0337984	1	1	-0.00356578
Dido1	-0.082615	1	0.136966	1	-0.0135845	1	1	0.0135889
Diexf	-0.0216564	1	0.0115585	1	-0.00452152	1	1	-0.00487315
Dimt1	0.0161673	1	-0.049144	1	0.0785097	1	1	0.0151777
Dip2a	0.00401667	1	0.0404039	1	-0.00273062	1	1	0.0138966
Dip2b	-0.000725252	1	-0.0427022	1	0.00539192	1	1	-0.0126785
Dip2c	0.0100889	1	0.0750802	1	-0.00434688	1	1	0.0269408
Dirc2	-0.0170146	1	0.0517357	1	0.0181017	1	1	0.0176076
Dis3	-0.0520414	1	-0.0760374	1	-0.041102	1	1	-0.0563936
Dis3l	-0.0157595	1	-0.0277489	1	-0.00115811	1	1	-0.0148888
Dis3l2	0.0177722	1	-0.0222288	1	0.0323569	1	1	0.00930009
Disp1	0.0100139	1	-0.102369	1	-0.0108978	1	1	-0.0344177
Dixdc1	0.0237235	1	0.0117556	1	-0.0171958	1	1	0.00609442
Dkc1	-0.0229735	1	0.0709458	1	-0.0271355	1	1	0.00694557
Dlat	0.00602388	1	-0.00962082	1	-0.0546603	1	1	-0.0194191
Dld	-0.0448625	1	-0.150037	1	-0.00332685	1	1	-0.0660754
Dlg1	-0.0467072	1	-0.0495026	1	-0.0124096	1	1	-0.0362064
Dlg3	-0.00834993	1	-0.016308	1	0.015293	1	1	-0.00312167
Dlg4	-0.0774921	0.00645755	-0.0934816	1	-0.0687222	1	0.121117	-0.0798987
Dlg5	0.0168623	1	0.0769343	1	0.0625578	1	1	0.0521181
Dlgap1	-0.0112561	1	0.00375453	1	-0.00718972	1	1	-0.00489711
Dlgap4	-0.0439861	1	-0.0612711	1	-0.00377886	1	1	-0.0363453
Dlgap5	0.0600957	1	-0.0816154	1	0.114711	1	1	0.0310638
Dll1	-0.054306	1	-0.0591234	1	0.00772559	1	1	-0.0352346
Dlst	-0.0369304	1	-0.108025	1	-0.0264782	1	1	-0.0571447
Dlx1	0.00217155	1	-0.0193874	1	-0.0119631	1	1	-0.00972631
Dmac1	-0.0134233	1	-0.0628421	1	-0.0120343	1	1	-0.0294332
Dmac2	-0.0179	1	-0.00207768	1	0.00317089	1	1	-0.00560226
Dmap1	-0.0526957	1	0.0729629	1	-0.0207227	1	1	-0.000151839
Dmp1	0.090744	1	0.384255	1	0.0270275	1	1	0.167342
Dmpk	-0.0455771	1	0.0128301	1	-0.0150937	1	1	-0.0159469
Dmrta2	-0.0579251	1	0.00771599	1	0.0554589	1	1	0.00174991
Dmtf1	-0.0671995	1	-0.0851259	1	-0.0099916	1	1	-0.0541057
Dmtn	-0.00060518	1	0.00884782	1	0.0315623	1	1	0.0132683
Dmwd	-0.0747467	1	-0.186833	1	-0.0273982	1	1	-0.0963261
Dmxl1	0.0272716	1	-0.0835981	1	-0.019606	1	1	-0.0253108
Dna2	-0.0086401	1	0.0116452	1	0.000347551	1	1	0.00111755
Dnaaf5	-0.00780305	1	-0.041604	1	-0.00554142	1	1	-0.0183161
Dnaja1	-0.163147	1	-0.0869933	1	-0.125838	1	1	-0.125326
Dnaja2	0.0466087	1	-0.0904927	1	-0.00558927	1	1	-0.0164911
Dnaja3	0.0114547	1	-0.0536799	1	0.0747929	1	1	0.0108559
Dnaja4	0.0167947	1	-0.0860471	1	-0.0431027	1	1	-0.0374517
Dnajb1	-0.0884414	1	-0.210782	1	-0.0112801	1	1	-0.103501
Dnajb11	0.0450196	1	0.333795	1	0.124772	1	1	0.167862
Dnajb12	0.0120106	1	-0.0694493	1	0.0507309	1	1	-0.00223596
Dnajb14	0.000259403	1	0.213953	1	0.0202879	1	1	0.0781668
Dnajb2	0.0631287	1	-0.0247721	1	0.0154558	1	1	0.0179374
Dnajb4	0.0215249	1	-0.0787684	1	-0.066867	1	1	-0.0413702
Dnajb6	-0.0472434	1	0.0928701	1	-0.0181043	1	1	0.00917412
Dnajb9	-0.0304266	1	-0.167857	1	-0.00726268	1	1	-0.0685155
Dnajc1	0.0841119	1	0.0642453	1	0.0797781	1	1	0.0760451
Dnajc10	0.0784591	1	0.0247323	1	0.0370792	1	1	0.0467569
Dnajc11	-0.040258	1	-0.0715617	1	0.0308078	1	1	-0.027004
Dnajc13	-0.0406124	1	-0.103225	1	-0.0170639	1	1	-0.0536339
Dnajc14	-0.00571403	1	-0.0664209	1	-0.00229636	1	1	-0.0248104
Dnajc15	0.132838	1	-0.0295194	1	0.0999003	1	1	0.0677398
Dnajc16	-0.00287578	1	-0.0253582	1	0.032612	1	1	0.00145935
Dnajc17	-0.0376886	1	-0.0780593	1	-0.0224453	1	1	-0.0460644
Dnajc18	-0.0077664	1	-0.0980304	1	-0.00834281	1	1	-0.0380465
Dnajc19	0.112002	1	-0.0346959	1	-0.00423124	1	1	0.0243584
Dnajc2	0.103957	1	0.623158	1	-0.0654138	1	1	0.220567
Dnajc21	0.00130021	1	0.13846	1	-0.052001	1	1	0.0292529
Dnajc22	0.0175802	1	-0.00838044	1	0.0546405	1	1	0.0212801
Dnajc24	-0.0259526	1	-0.0798884	1	-0.0212998	1	1	-0.0423803
Dnajc25	-0.0316745	1	-0.0421881	1	-0.028193	1	1	-0.0340185
Dnajc27	-0.0224721	1	0.0704697	1	-0.0176282	1	1	0.0101231
Dnajc3	0.0129696	1	-0.0250998	1	0.0156467	1	1	0.00117216
Dnajc30	-0.00333235	1	-0.00254397	1	-0.0101788	1	1	-0.00535171
Dnajc4	-0.0180827	1	-0.0391998	1	-0.077656	1	1	-0.0449795
Dnajc5	-0.0333646	1	0.174438	1	0.0273793	1	1	0.0561508
Dnajc7	0.00755955	1	-0.0651603	1	-0.053507	1	1	-0.0370359
Dnajc8	0.00781056	1	0.114263	1	0.000770213	1	1	0.0409479
Dnajc9	0.0278048	1	0.019856	1	-0.0578422	1	1	-0.00339377
Dnal1	-0.0137151	1	-0.0322425	1	-0.00311849	1	1	-0.0163587
Dnal4	0.0044369	1	-0.120536	1	-0.003898	1	1	-0.0399991
Dnase1l1	0.00405955	1	-0.0390289	1	-0.0257937	1	1	-0.0202543
Dnase2a	-0.00934719	1	0.125038	1	-0.0365724	1	1	0.0263727
Dnlz	0.00551319	1	-0.16964	1	0.00962731	1	1	-0.0514999
Dnm1l	-0.0212813	1	-0.183308	1	-0.0379261	1	1	-0.0808385
Dnm2	0.0391288	1	0.109805	1	-0.00495669	1	1	0.0479925
Dnmbp	0.0141483	1	0.012478	1	0.0150065	1	1	0.0138776
Dnmt1	-0.0625155	1	-0.0640837	1	-0.125451	1	1	-0.0840166
Dnmt3a	-0.0188592	1	0.0201282	1	-0.0032402	1	1	-0.000657086
Dnpep	-0.0220994	1	0.0312408	1	0.0200726	1	1	0.00973801
Dnph1	0.0125599	1	-0.136706	1	-0.0466263	1	1	-0.0569241
Dnttip1	-0.00390305	1	-0.238751	1	-0.0371249	1	1	-0.0932595
Dnttip2	0.00135074	1	0.31128	1	-0.0181976	1	1	0.0981444
Dock1	-0.0156382	1	-0.0416769	1	-0.00159759	1	1	-0.0196376
Dock4	-0.0265112	1	0.0128823	1	-0.017041	1	1	-0.0102233
Dock5	0.058491	1	0.0289548	1	0.0247325	1	1	0.0373928
Dock6	-0.0203494	1	-0.0158333	1	-0.00708516	1	1	-0.0144226
Dock7	-0.0184375	1	-0.124317	1	-0.0842084	1	1	-0.0756543
Dock8	0.0443824	1	-0.00171229	1	0.00314931	1	1	0.0152731
Dock9	0.0456948	1	-0.0104905	1	0.0818467	1	1	0.039017
Dohh	-0.0209904	1	0.0619577	1	0.00596975	1	1	0.0156457
Dok1	0.0405824	1	0.0683136	1	-0.0263739	1	1	0.0275074
Dok4	0.0168232	1	0.0421271	1	-0.0123316	1	1	0.0155396
Dolk	-0.0175174	1	-0.00150976	1	-0.00928699	1	1	-0.00943806
Dolpp1	0.00639074	1	0.017893	1	0.00424103	1	1	0.00950825
Donson	0.0409361	1	-0.0487624	1	-0.0133116	1	1	-0.00704598
Dopey1	-0.00314752	1	0.0214832	1	-0.0153582	1	1	0.000992492
Dopey2	-0.0107669	1	0.0123292	1	-0.0290489	1	1	-0.00916221
Dot1l	-0.105534	1	-0.0883106	1	0.0275851	1	1	-0.0554199
Dpagt1	0.0161974	1	-0.044277	1	0.0134174	1	1	-0.00488741
Dpf1	-0.0212635	1	-0.011614	1	0.00302479	1	1	-0.00995091
Dpf2	-0.0245852	1	-0.0794414	1	-0.0538862	1	1	-0.0526376
Dph2	0.019399	1	-0.00172225	1	-0.00883524	1	1	0.00294718
Dph3	0.0337855	1	0.0256986	1	-0.0221865	1	1	0.0124325
Dph5	0.017463	1	-0.0416396	1	-0.0128668	1	1	-0.0123478
Dph6	-0.0539118	1	0.0196272	1	-0.0184944	1	1	-0.017593
Dph7	-0.0159793	1	-0.00572002	1	0.0538625	1	1	0.0107211
Dpm1	-0.00708751	1	-0.171113	1	-0.0402865	1	1	-0.0728288
Dpm2	-0.00496389	1	-0.0619848	1	0.0015251	1	1	-0.0218079
Dpm3	-0.00555093	1	-0.115289	1	-0.00909637	1	1	-0.0433122
Dpp3	-0.00553768	1	0.133909	1	-0.0516519	1	1	0.0255731
Dpp7	-0.0236799	1	-0.0364528	1	-0.0238396	1	1	-0.0279908
Dpp8	-0.0280524	1	-0.0306217	1	-0.00471387	1	1	-0.0211293
Dpp9	-0.0406065	1	0.0486365	1	0.117231	1	1	0.0417535
Dpy19l1	0.0111338	1	0.00607686	1	0.0465633	1	1	0.021258
Dpy19l3	0.00472994	1	-0.0164166	1	-0.00307949	1	1	-0.00492203
Dpy19l4	0.00875112	1	0.165787	1	0.0102543	1	1	0.0615973
Dpy30	0.049532	1	-0.100021	1	-0.0564536	1	1	-0.0356474
Dpysl2	-0.0322674	1	-0.218918	1	-0.0207505	1	1	-0.0906452
Dr1	-0.0395845	1	-0.0654733	1	-0.0231679	1	1	-0.0427419
Dram2	-0.00791568	1	0.0321424	1	0.0189679	1	1	0.0143982
Drap1	-0.0753063	1	-0.374627	1	-0.126786	1	1	-0.19224
Drg1	-0.0193036	1	0.0347168	1	0.00938974	1	1	0.00826764
Drg2	-0.00720653	1	-0.0273163	1	-0.0318693	1	1	-0.0221307
Drosha	-0.00623303	1	0.000908707	1	-0.0453846	1	1	-0.016903
Dsc2	0.0146512	1	0.0119869	1	0.0110275	1	1	0.0125552
Dscc1	0.0162316	1	-0.0528682	1	-0.0139948	1	1	-0.0168771
Dscr3	-0.00549083	1	-0.0527174	1	0.000871753	1	1	-0.0191121
Dse	-0.0428146	1	-0.0339494	1	-0.0171985	1	1	-0.0313208
Dsel	-0.0035445	1	-0.0392648	1	-0.00589717	1	1	-0.0162355
Dsg2	0.102083	0.446807	0.112191	1	0.0547923	1	0.951765	0.0896889
Dsn1	-0.00337553	1	0.00668008	1	-0.0215066	1	1	-0.00606736
Dsp	0.0973106	1	0.198424	1	0.194917	0.225949	0.811991	0.16355
Dst	0.0119179	1	-0.126898	1	-0.102411	1	1	-0.0724636
Dstn	0.0263466	1	0.0495583	1	0.127648	1	1	0.0678511
Dstyk	-0.0118353	1	-0.0381565	1	0.0376384	1	1	-0.00411778
Dtd1	-0.0296445	1	-0.0951402	1	-0.00182947	1	1	-0.0422047
Dtd2	-0.0763038	1	-0.0528572	1	-0.0584228	1	1	-0.0625279
Dtl	0.0245015	1	-0.0891589	1	0.00733022	1	1	-0.0191091
Dtnb	0.0350734	1	0.0537665	1	-0.00808582	1	1	0.026918
Dtnbp1	-0.0215041	1	0.0713455	1	-0.00615195	1	1	0.0145632
Dtwd1	0.00173284	1	0.0746114	1	-0.015264	1	1	0.0203601
Dtwd2	-0.000137173	1	-0.0148853	1	-0.0101199	1	1	-0.00838081
Dtx2	-0.0511809	1	-0.0586937	1	-0.0220467	1	1	-0.0439738
Dtx3	-0.0391331	1	-0.0853938	1	-0.0936517	1	1	-0.0727262
Dtx3l	-0.0683721	1	-0.119661	1	0.0130721	1	1	-0.0583205
Dtx4	-0.0225392	1	-0.0253591	1	-0.0143573	1	1	-0.0207519
Dtymk	0.121684	1	0.435487	1	-0.0453006	1	1	0.170624
Dubr	0.00626647	1	-0.01598	1	0.0327575	1	1	0.0076813
Dus1l	-0.0116943	1	0.0148091	1	-0.0114348	1	1	-0.00277333
Dus2	-0.0172944	1	-0.0208154	1	-0.014516	1	1	-0.0175419
Dus3l	-0.0156671	1	-0.0461377	1	-0.0101167	1	1	-0.0239738
Dus4l	-0.00109161	1	-0.022709	1	-0.00038088	1	1	-0.00806048
Dusp1	-0.193607	1	-0.760494	1	-0.344589	1	1	-0.432896
Dusp10	-0.0102753	1	-0.16512	1	0.00297349	1	1	-0.057474
Dusp11	-0.0368546	1	-0.0896656	1	0.0624508	1	1	-0.0213565
Dusp12	0.0188664	1	-0.0307187	1	-0.00376283	1	1	-0.00520505
Dusp14	-0.0633358	1	-0.0658179	1	-0.0109181	1	1	-0.0466906
Dusp16	-0.0257054	1	0.0973402	1	0.00152784	1	1	0.0243876
Dusp18	-0.0226156	1	-0.0626623	1	0.0178225	1	1	-0.0224851
Dusp19	-0.0116841	1	1.41047e-05	1	-0.009054	1	1	-0.00690801
Dusp2	-0.121184	1	-0.121723	1	-0.271887	1	1	-0.171598
Dusp22	-0.027096	1	-0.0496883	1	-0.022236	1	1	-0.0330068
Dusp28	-0.0248256	1	-0.000710157	1	-0.0092736	1	1	-0.0116031
Dusp3	-0.0214675	1	-0.0341889	1	0.0398064	1	1	-0.00528331
Dusp4	0.0206207	1	0.0453088	1	0.0457741	1	1	0.0372346
Dusp5	-0.125207	1	-0.0911637	1	-0.0391443	1	1	-0.0851718
Dusp6	-0.120279	1	0.0307418	1	-0.0213514	1	1	-0.0369627
Dusp7	-0.0393951	1	-0.041683	1	0.150283	1	1	0.0230682
Dusp8	-0.0599809	1	-0.031698	1	0.0361015	1	1	-0.0185258
Dusp9	0.038056	1	-0.00912682	1	-0.038871	1	1	-0.00331393
Dut	0.0438901	1	0.0767597	1	-0.0990943	1	1	0.00718519
Dvl1	0.000280011	1	-0.0924104	1	-0.0553506	1	1	-0.0491603
Dvl2	-0.0546685	1	-0.0557237	1	-0.0423821	1	1	-0.0509248
Dvl3	0.00969057	1	-0.039592	1	0.0711424	1	1	0.013747
Dxo	-0.0172113	1	0.0323294	1	0.00720379	1	1	0.00744061
Dym	0.0645667	1	-0.0212482	1	0.00868963	1	1	0.017336
Dynap	0.0341082	1	-0.0269363	1	0.0848574	0.0238045	0.279078	0.0306764
Dync1h1	-0.0319795	1	0.0246762	1	0.0367414	1	1	0.00981272
Dync1i2	0.0106104	1	0.021972	1	0.0304714	1	1	0.0210179
Dync1li1	0.00660067	1	-0.0778208	1	0.0531295	1	1	-0.00603022
Dync1li2	0.0850856	1	0.000981034	1	0.00649817	1	1	0.0308549
Dync2h1	-0.0282821	1	-0.0372526	1	-0.0317129	1	1	-0.0324158
Dync2li1	-0.0223778	0.270236	-0.0760156	1	-0.0546554	1	0.85516	-0.0510163
Dynll1	0.016043	1	-0.109584	1	-0.159355	1	1	-0.0842989
Dynll2	-0.0289574	1	-0.0464419	1	-0.00597764	1	1	-0.0271257
Dynlrb1	0.04641	1	0.123125	1	0.000815931	1	1	0.0567837
Dynlt1a	-0.00388885	1	-0.0173925	1	-0.0135802	1	1	-0.0116205
Dynlt1f	-0.0437347	1	-0.0755304	1	-0.148896	1	1	-0.0893869
Dynlt3	0.0427069	1	0.402298	1	0.0158947	1	1	0.153633
Dyrk1a	-0.0114327	1	-0.110717	1	-0.0179097	1	1	-0.0466865
Dyrk1b	-0.0117516	1	-0.110929	1	-0.0168662	1	1	-0.0465157
Dyrk2	-0.0136833	1	0.00133694	1	0.0541728	1	1	0.0139422
Dyrk3	-0.0589509	1	-0.100016	1	0.00651903	1	1	-0.0508161
Dzip1	-0.00751774	1	-0.0371	1	-0.00430064	1	1	-0.0163061
Dzip3	-0.00325936	1	0.0206436	1	-0.00371204	1	1	0.00455739
E030030I06Rik	-0.0146301	1	-0.0291015	1	-0.0161865	1	1	-0.0199727
E130102H24Rik	-0.00245392	1	0.00613068	1	-0.00969186	1	1	-0.00200503
E130307A14Rik	-0.0163885	1	-0.0732007	1	0.00259629	1	1	-0.0289976
E130308A19Rik	-0.0324356	1	-0.0214878	1	-0.0208183	1	1	-0.0249139
E130309D02Rik	-0.0374084	1	-0.00509809	1	-0.0329958	1	1	-0.0251674
E130311K13Rik	0.00698456	1	-0.00249269	1	0.00689622	1	1	0.00379603
E2f1	0.000901338	1	0.145992	1	-0.0400013	1	1	0.0356306
E2f3	-0.0215184	1	0.0371399	1	-0.0329852	1	1	-0.00578794
E2f4	0.0465592	1	-0.128846	1	-0.0277825	1	1	-0.0366899
E2f5	0.0186457	1	0.0639795	1	0.121375	1	1	0.0680002
E2f6	-0.034348	1	-0.0226898	1	-0.0242938	1	1	-0.0271105
E2f7	-0.0167167	1	-0.0268932	1	-0.00487047	1	1	-0.0161601
E2f8	0.0653688	1	0.00912781	1	0.0152076	1	1	0.0299014
E430018J23Rik	-0.0103279	1	-0.00517516	1	0.0314367	1	1	0.0053112
E430024I08Rik	0.0223184	1	0.0498219	1	-0.00251026	1	1	0.02321
E4f1	-0.0405842	1	-0.0444553	1	-0.0514208	1	1	-0.0454868
E530011L22Rik	-0.00618655	1	-0.0306718	1	-0.00678893	1	1	-0.0145491
Eaf1	0.017392	1	0.0330022	1	0.0680536	1	1	0.0394826
Eapp	-0.0877366	1	-0.0418068	1	-0.00228388	1	1	-0.0439424
Ears2	-0.00251168	1	-0.0351644	1	0.00986881	1	1	-0.00926908
Ebag9	-0.0250357	1	-0.100283	1	0.0418629	1	1	-0.0278185
Ebna1bp2	0.00443275	1	0.0871273	1	-0.0562452	1	1	0.0117716
Ebp	0.121398	1	0.0872988	1	0.0642511	1	1	0.0909825
Ebpl	0.0296937	1	0.0490627	1	0.0657001	1	1	0.0481522
Ecd	-0.0648887	1	-0.126177	1	-0.0363728	1	1	-0.0758128
Ece1	0.0127495	1	0.104534	1	0.125705	1	1	0.0809963
Ech1	0.0519785	1	0.139069	1	-0.00859669	1	1	0.0608169
Echdc1	0.00104234	1	-0.0510848	1	-0.0021858	1	1	-0.0174094
Echdc2	0.0110012	1	-0.0829797	1	-0.0357373	1	1	-0.0359053
Echdc3	0.0804578	1	-0.0890064	1	0.0881836	1	1	0.026545
Echs1	0.0122165	1	-0.160608	1	0.0690617	1	1	-0.0264433
Eci1	-0.0852722	1	-0.0896871	1	-0.0471355	1	1	-0.0740316
Eci2	-0.0272967	1	-0.11809	1	0.0046862	1	1	-0.0469003
Ecm1	0.149381	1	0.198277	1	0.493376	0.000914366	0.029697	0.280345
Ecscr	0.0622439	1	-0.00315742	1	-0.0599938	1	1	-0.000302443
Ecsit	-0.00236602	1	-0.0114576	1	-0.0238599	1	1	-0.0125612
Ect2	0.0883141	1	0.0525568	1	0.0645995	1	1	0.0684901
Edc3	-0.024411	1	-0.0710258	1	-0.0263441	1	1	-0.0405936
Edc4	0.000721374	1	0.0331303	1	0.142827	1	1	0.0588928
Edem1	0.0148142	1	-0.0601669	1	0.0914809	1	1	0.0153761
Edem2	0.0181876	1	0.0552149	1	-0.00406947	1	1	0.023111
Edem3	-0.0292774	1	-0.0721679	1	-0.00426988	1	1	-0.0352384
Edf1	-0.0366158	1	-0.0551805	1	-0.0278119	1	1	-0.0398694
Edil3	-0.000364872	1	-0.0175268	1	-0.00648223	1	1	-0.00812462
Edrf1	-0.0310741	1	-0.0105102	1	0.0296546	1	1	-0.00397658
Eea1	0.0525837	1	0.0384864	1	0.0771844	1	1	0.0560848
Eed	-0.030837	1	-0.0278648	1	-0.0515408	1	1	-0.0367475
Eef1a1	-0.107695	1	-0.145749	1	-0.0163185	1	1	-0.0899208
Eef1akmt1	0.00498832	1	-0.0687221	1	-0.0132991	1	1	-0.0256776
Eef1akmt2	0.0506033	1	-0.0637901	1	-0.0248808	1	1	-0.0126892
Eef1akmt4	0.0119904	1	0.206647	1	-0.0037233	1	1	0.0716381
Eef1b2	-0.0396507	1	0.0824983	1	0.0218645	1	1	0.0215707
Eef1d	0.0395883	1	0.129984	1	-0.014013	1	1	0.0518529
Eef1e1	0.0104478	1	-0.101634	1	-0.0111061	1	1	-0.0340975
Eef1g	-0.0833815	1	0.0530404	1	-0.157659	1	1	-0.0626666
Eef2	-0.129157	1	-0.170217	1	0.0761382	1	1	-0.074412
Eef2k	-0.00486634	1	-0.00771248	1	-0.0368934	1	1	-0.0164907
Eef2kmt	-0.00970454	1	-0.0893011	1	0.0108434	1	1	-0.0293874
Eefsec	0.00338915	1	-0.00681537	1	0.0606323	1	1	0.0190687
Eepd1	-0.0120743	1	0.00880578	1	-0.0153115	1	1	-0.00619336
Efcab11	0.0167414	1	0.0368428	1	-0.00739049	1	1	0.0153979
Efcab14	-0.00928178	1	-0.0123206	1	-0.0367337	1	1	-0.0194454
Efcab2	0.0452778	1	-0.0102069	1	-0.00045455	1	1	0.0115388
Efcab7	2.14186e-05	1	0.00587993	1	-0.00552693	1	1	0.000124806
Efemp2	-0.0680667	1	-0.325263	1	-0.0435448	1	1	-0.145625
Efhd2	-0.0402486	1	-0.150688	1	0.0829093	1	1	-0.0360093
Efl1	0.014631	1	-0.0353816	1	-0.0153767	1	1	-0.0120424
Efna1	-0.00959628	1	-0.0599147	1	0.097491	1	1	0.00932665
Efna2	-0.0219695	1	-0.00303795	1	-0.0164229	1	1	-0.0138101
Efna4	-0.0619499	1	-0.0149783	1	0.00599584	1	1	-0.0236441
Efna5	0.0329478	1	-0.0108992	1	0.0229847	1	1	0.0150111
Efnb1	0.0148505	1	0.0371748	1	0.0459718	1	1	0.0326657
Efnb2	-0.0638853	1	0.0241508	1	-0.0731255	1	1	-0.03762
Efr3a	-0.0704672	1	-0.275059	1	-0.0887665	1	1	-0.144764
Eftud2	-0.0104121	1	-0.0450038	1	0.0349627	1	1	-0.00681774
Egfl7	-0.0178828	1	-0.0398412	1	-0.0276507	1	1	-0.0284582
Egfr	0.00213168	1	0.015056	1	-0.00135563	1	1	0.00527736
Egln1	0.0725412	1	0.47288	1	-0.0413456	1	1	0.168025
Egln2	-0.0249675	1	-0.0444793	1	-0.0282427	1	1	-0.0325632
Egln3	-0.0534055	1	-0.243695	1	0.0645371	1	1	-0.077521
Egr1	-0.0479395	1	-0.113209	1	-0.108599	1	1	-0.0899158
Egr2	-0.0553954	1	-0.0311965	1	-0.013619	1	1	-0.0334036
Egr3	-0.0323318	1	0.000354449	1	-0.0410589	1	1	-0.0243454
Ehbp1	-0.0142074	1	-0.00234227	1	-0.0171463	1	1	-0.011232
Ehbp1l1	-0.00935429	1	-0.0756409	1	-0.0672086	1	1	-0.0507346
Ehd1	-0.0447511	1	-0.190264	1	0.00180524	1	1	-0.0777365
Ehd2	0.0332427	1	-0.164326	1	0.0743119	1	1	-0.0189239
Ehd4	0.208904	1	-0.0673309	1	0.285816	1	1	0.142463
Ehmt1	-0.0420462	1	-0.0470572	1	-0.00786394	1	1	-0.0323225
Ehmt2	-0.0279851	1	-0.0195024	1	0.166399	1	1	0.0396371
Ei24	0.0319704	1	-0.0963411	1	-0.0315233	1	1	-0.0319647
Eid1	0.0651318	1	0.179922	1	-0.0771234	1	1	0.0559768
Eid2b	0.00736446	1	-0.0140949	1	0.00421279	1	1	-0.000839214
Eif1	0.00873003	1	0.224501	1	0.041181	1	1	0.0914707
Eif1a	0.0392145	1	0.00879032	1	0.0807613	1	1	0.0429221
Eif1ad	-0.0106271	1	-0.041681	1	-0.0311097	1	1	-0.0278059
Eif1ax	-0.0279576	1	-0.0656636	1	-0.0166628	1	1	-0.0367614
Eif1b	0.0356339	1	-0.190587	1	-0.0533051	1	1	-0.0694195
Eif2a	-0.00795184	1	0.200098	1	0.0607267	1	1	0.0842909
Eif2ak1	-0.0597632	0.42717	-0.0164045	1	-0.0297731	1	0.945033	-0.0353136
Eif2ak2	-0.004657	1	0.117002	1	0.0313806	1	1	0.0479086
Eif2ak3	0.0405663	1	0.0645345	1	0.0212223	1	1	0.0421077
Eif2ak4	-0.0128382	1	0.0128713	1	0.000556666	1	1	0.000196589
Eif2b1	-0.0135817	1	0.0314981	1	-0.0239884	1	1	-0.00202404
Eif2b2	-0.0180897	1	0.076714	1	0.00287841	1	1	0.0205009
Eif2b3	0.0577732	1	0.207942	1	-0.00581902	1	1	0.0866321
Eif2b4	-0.0394973	1	-0.0463727	1	-0.0181404	1	1	-0.0346701
Eif2b5	0.0367202	1	0.0260055	1	0.00616881	1	1	0.0229648
Eif2d	0.0200685	1	-0.0223733	1	0.062987	1	1	0.0202274
Eif2s1	0.0202131	1	-0.0114864	1	-0.00246092	1	1	0.00208858
Eif2s2	0.000168198	1	-0.0533871	1	0.0531587	1	1	-2.00906e-05
Eif2s3x	0.0494338	1	-0.0614189	1	0.151753	1	1	0.0465892
Eif3a	-0.123793	1	-0.0992097	1	-0.0496362	1	1	-0.0908798
Eif3b	-0.0789356	1	-0.0114789	1	0.0265279	1	1	-0.0212955
Eif3c	0.0481054	1	-0.101336	1	0.0403129	1	1	-0.00430589
Eif3d	-0.00296761	1	-0.248235	1	0.00610959	1	1	-0.0816976
Eif3e	-0.102118	1	-0.0312829	1	0.0947533	1	1	-0.0128824
Eif3f	0.0759865	1	-0.0755089	1	0.0501036	1	1	0.0168604
Eif3g	-0.0221465	1	-0.1324	1	-0.0560119	1	1	-0.070186
Eif3h	0.0060759	1	0.041431	1	-0.0542807	1	1	-0.00225795
Eif3i	0.0699735	1	-0.147093	1	-0.0956895	1	1	-0.0576028
Eif3j1	-0.0599691	1	0.0285475	1	-0.0645655	1	1	-0.0319957
Eif3j2	-0.0208648	1	0.0546148	1	-0.0519507	1	1	-0.00606689
Eif3k	0.00097721	1	0.0640716	1	0.0632971	1	1	0.042782
Eif3l	0.0670797	1	0.0660553	1	0.0450671	1	1	0.0594007
Eif3m	-0.0357885	1	0.0682396	1	-0.0482489	1	1	-0.00526596
Eif4a1	0.0499209	1	-0.0463186	1	-0.000848871	1	1	0.000917837
Eif4a2	-0.0368281	1	-0.084385	1	0.00421666	1	1	-0.0389988
Eif4a3	-0.0552915	1	-0.0995405	1	0.0221605	1	1	-0.0442238
Eif4b	-0.0175356	1	0.0268038	1	0.0960938	1	1	0.0351207
Eif4e	-0.0142315	1	0.0489323	1	0.00818601	1	1	0.0142956
Eif4e2	0.0603298	1	-0.070358	1	-0.00680695	1	1	-0.00561174
Eif4ebp1	0.175619	1	-0.265124	1	0.209412	1	1	0.0399693
Eif4ebp2	-0.0796466	1	-0.0367016	1	-0.0218654	1	1	-0.0460712
Eif4enif1	-0.014034	1	-0.134867	1	-0.0129232	1	1	-0.0539415
Eif4g1	0.0179488	1	0.128307	1	0.0452048	1	1	0.0638203
Eif4g2	0.0163075	1	0.0524056	1	0.0294954	1	1	0.0327362
Eif4g3	-0.0338855	1	-0.0345576	1	0.0527823	1	1	-0.00522025
Eif4h	-0.0218013	1	-0.0438436	1	0.043235	1	1	-0.00746996
Eif5	-0.0303758	1	-0.0653709	1	0.0422071	1	1	-0.0178465
Eif5a	0.14532	1	0.0528227	1	0.0230168	1	1	0.0737197
Eif5a2	-0.00379027	1	-0.00359463	1	-0.0181917	1	1	-0.00852555
Eif5b	0.122221	1	-0.183256	1	-0.0313186	1	1	-0.0307847
Eif6	-0.0836356	1	-0.13051	1	-0.101714	1	1	-0.105286
Eipr1	-0.0229894	1	0.0632526	1	-0.00645107	1	1	0.0112707
Elac2	0.0118377	1	-0.018627	1	-0.00846387	1	1	-0.00508439
Elavl1	0.0489889	1	0.0258784	1	-0.0398127	1	1	0.0116849
Elf1	-0.0910014	1	-0.0965855	1	-0.0163234	1	1	-0.0679701
Elf2	-0.0766008	1	0.06537	1	-0.0275813	1	1	-0.0129374
Elf3	0.0169794	1	-0.0463844	1	0.000340144	1	1	-0.00968828
Elf4	-0.0385101	1	-0.0288752	1	-0.0104657	1	1	-0.0259503
Elk1	-0.023696	1	-0.0591241	1	0.00293558	1	1	-0.0266282
Elk3	-0.0103828	1	-0.141595	1	0.128393	1	1	-0.00786151
Elk4	0.0239333	1	-0.0884647	1	-0.0166888	1	1	-0.0270734
Ell	-0.0346852	1	-0.0158292	1	0.0106946	1	1	-0.0132733
Ell2	-0.0557781	1	0.0712011	1	0.0399177	1	1	0.0184469
Elmo2	0.0324853	1	-0.0624549	1	0.155622	0.144232	0.693903	0.041884
Elmo3	0.00776605	1	-0.0164405	1	0.00708198	1	1	-0.000530817
Elmod2	0.0152608	1	-0.00927844	1	0.0274813	1	1	0.0111546
Elmod3	-0.0127584	1	-0.0350116	1	-0.00046388	1	1	-0.016078
Elmsan1	-0.0484948	1	-0.00708241	1	-0.0506858	1	1	-0.035421
Eloa	-0.0758482	1	-0.134538	1	-0.0401601	1	1	-0.0835153
Elob	-0.191414	0.125856	-0.13185	1	-0.273823	0.000809639	0.00534288	-0.199029
Eloc	0.0404224	1	-0.177142	1	-0.00865516	1	1	-0.0484583
Elof1	0.060485	1	0.166539	1	-0.0331212	1	1	0.0646343
Elovl1	0.00201891	1	-0.163791	1	0.0166524	1	1	-0.0483733
Elovl5	-0.0193664	1	-0.0208821	1	-0.0159576	1	1	-0.0187353
Elovl6	0.13081	1	0.0355012	1	0.155907	1	1	0.107406
Elovl7	0.037172	1	-0.0348803	1	0.0525318	1	1	0.0182745
Elp2	-0.0148821	1	-0.100136	1	0.0367968	1	1	-0.0260738
Elp3	0.000512446	1	0.018406	1	0.0290582	1	1	0.0159922
Elp4	-0.000629277	1	-0.0394264	1	-0.0144392	1	1	-0.018165
Elp5	-0.0429413	1	0.102051	1	-0.0189593	1	1	0.0133835
Elp6	-0.00745402	1	0.0321147	1	0.0844251	1	1	0.0363619
Emc1	-0.0223848	1	-0.0780421	1	-0.00197093	1	1	-0.0341326
Emc10	0.00620232	1	-0.0441812	1	-0.0354672	1	1	-0.024482
Emc2	-0.0404464	1	-0.0293202	1	-0.00357164	1	1	-0.0244461
Emc3	-0.0438792	1	-0.0272167	1	-0.0315753	1	1	-0.0342238
Emc4	0.090072	1	-0.128197	1	0.00802662	1	1	-0.0100329
Emc6	0.0231476	1	0.180803	1	0.0363967	1	1	0.0801156
Emc7	0.0119635	1	-0.0431297	1	-0.0206717	1	1	-0.0172793
Emc8	0.0831257	1	-0.0158323	1	0.0305348	1	1	0.0326094
Emc9	-0.0453952	1	-0.0246945	1	-0.0309402	1	1	-0.0336766
Emd	0.0242256	1	-0.113728	1	-0.140314	1	1	-0.0766054
Eme1	-0.0154358	1	-0.0167755	1	-0.0229713	1	1	-0.0183942
Emg1	0.012078	1	-0.337846	1	-0.0634668	1	1	-0.129745
Emilin2	-0.00970332	1	-0.0442185	1	0.0089396	1	1	-0.0149941
Eml1	-0.0136561	1	-0.0185868	1	0.011394	1	1	-0.00694964
Eml2	0.0575257	1	-0.0878128	1	-0.00745253	1	1	-0.0125799
Eml3	-0.0245921	1	-0.105521	1	0.00795262	1	1	-0.0407203
Eml4	-0.0247276	1	0.0212988	1	0.00414038	1	1	0.000237189
Eml5	-0.0165939	1	-0.0066833	1	0.0189214	1	1	-0.00145192
Emp1	0.107098	1	-0.135002	1	0.116713	1	1	0.029603
Emp2	0.245051	0.0816804	0.118975	1	0.149233	1	0.542546	0.171086
Emp3	0.295019	0.00341382	0.202031	1	0.351286	0.117026	0.0157577	0.282779
Emsy	-0.108327	1	-0.055336	1	0.00746992	1	1	-0.0520643
Enah	-0.0363057	1	0.0274363	1	-0.0585439	1	1	-0.0224711
Enc1	0.0362352	1	0.0156896	1	-0.0666138	1	1	-0.0048963
Endod1	0.143771	1	-0.0242412	1	0.1091	1	1	0.0762099
Endog	0.0150267	1	-0.120962	1	-0.0175669	1	1	-0.0411675
Endov	-0.0218054	1	-0.0383689	1	-0.00427832	1	1	-0.0214842
Eng	-0.00574376	1	-0.197368	1	-0.0705166	1	1	-0.0912093
Enkd1	0.011508	1	0.011267	1	-0.0181016	1	1	0.00155782
Enkur	-0.0155068	1	-0.0342639	1	-0.0155134	1	1	-0.0217614
Eno1	0.0817479	1	-0.0535461	1	-0.0368568	1	1	-0.00288498
Eno1b	0.0700494	1	0.148116	1	0.0651018	1	1	0.0944223
Eno2	-0.0385173	1	-0.0454066	1	-0.0252558	1	1	-0.0363932
Eno3	0.292324	1	0.0177682	1	0.127155	1	1	0.145749
Enoph1	-0.0205496	1	-0.0154527	1	0.00722003	1	1	-0.00959408
Enox2	-0.0223097	1	-0.0332298	1	-0.00406486	1	1	-0.0198681
Enpp1	0.0616282	0.00687696	0.0118509	1	0.115814	0.0124926	0.00465532	0.0630975
Enpp2	-0.0352179	1	-0.0410796	1	-0.0353696	1	1	-0.0372224
Enpp4	-0.00355899	1	-0.0822505	1	-0.0665141	1	1	-0.0507745
Enpp5	-0.014841	1	-0.0531255	1	-0.00869462	1	1	-0.0255537
Ensa	-0.0135349	1	-0.0715139	1	-0.00261181	1	1	-0.0292202
Entpd6	-0.00185361	1	-0.0165772	1	-0.0203047	1	1	-0.0129118
Entpd7	-0.0193452	1	0.00858713	1	-0.000626387	1	1	-0.00379483
Eny2	-0.000723351	1	0.142538	1	-0.103115	1	1	0.0128998
Eogt	0.0297524	1	0.0252917	1	0.0505863	1	1	0.0352101
Eomes	0.0195285	1	-0.0239994	1	-8.26893e-05	1	1	-0.00151786
Ep300	-0.0752495	1	-0.0904191	1	-0.0119887	1	1	-0.0592191
Ep400	-0.105953	1	-0.126846	1	-0.0139065	1	1	-0.0822354
Epb41	-0.0401287	1	-0.0993134	1	0.0504185	1	1	-0.0296746
Epb41l1	0.04933	1	-0.0529454	1	-0.00729434	1	1	-0.0036366
Epb41l2	-0.0314781	1	0.0745532	1	-0.0871209	1	1	-0.0146819
Epb41l4a	0.0223199	1	-0.0148041	1	-0.0258986	1	1	-0.00612761
Epb41l4aos	-0.086229	1	-0.306569	1	0.000258639	1	1	-0.130846
Epb41l5	0.0126067	1	-0.0198384	1	0.011541	1	1	0.00143642
Epc1	0.0129102	1	-0.0606539	1	0.018982	1	1	-0.00958725
Epc2	-0.114366	1	0.268286	1	-0.0406398	1	1	0.03776
Epcam	0.569583	5.2254e-06	0.383814	1	0.613451	9.78884e-06	1.56241e-08	0.522282
Epg5	-0.000845477	1	0.00230241	1	-0.0105358	1	1	-0.0030263
Epha1	-0.0587729	1	-0.111554	1	0.00402467	1	1	-0.055434
Epha2	0.0434384	1	-0.0579125	1	0.0473912	1	1	0.0109724
Ephb2	-0.0138312	1	-0.0409641	1	0.0309369	1	1	-0.0079528
Ephb4	-0.0384997	1	-0.0437303	1	-0.0269127	1	1	-0.0363809
Ephb6	0.0110294	1	0.0166321	1	0.0362414	1	1	0.021301
Epm2aip1	0.0242148	1	0.0104597	1	-0.00667044	1	1	0.00933467
Epn1	0.0301922	1	-0.0926864	1	0.0196361	1	1	-0.014286
Epn2	-0.0212461	1	0.0274425	1	0.0437662	1	1	0.0166542
Epn3	0.0168063	1	0.0901349	1	0.016557	1	1	0.0411661
Epop	0.0240204	1	-0.0507155	1	-0.0346129	1	1	-0.020436
Eppk1	-0.00900108	1	0.0216305	1	0.00829135	1	1	0.0069736
Eprs	0.0600226	1	0.0679941	1	0.0278398	1	1	0.0519522
Eps15	-0.00923367	1	-0.119473	1	0.103299	1	1	-0.00846919
Eps15l1	-0.0212098	1	-0.0957821	1	-0.0276662	1	1	-0.0482194
Eps8	-0.00419849	1	-0.197421	1	0.0741638	1	1	-0.0424854
Eps8l2	0.0135847	1	0.0510805	1	0.0296173	1	1	0.0314275
Epsti1	0.0305517	1	-0.105577	1	0.107311	1	1	0.0107618
Eral1	0.0403256	1	0.0095747	1	0.00190886	1	1	0.0172697
Erap1	-0.0554315	1	-0.0824562	1	-0.0420646	1	1	-0.0599841
Erbb2	-0.00465749	1	0.0814402	1	0.000690454	1	1	0.0258244
Erbb3	0.0117534	1	0.0191179	1	0.0500334	1	1	0.0269682
Erbin	0.0392641	1	-0.0722423	1	0.0126909	1	1	-0.00676243
Erc1	-0.0467583	1	0.00938831	1	-0.0460719	1	1	-0.027814
Ercc1	0.389737	1.40128e-05	0.229348	1	0.170067	1	0.00104566	0.263051
Ercc2	0.00579551	1	-0.00575476	1	-0.0189444	1	1	-0.00630123
Ercc3	0.00803626	1	0.24689	1	-0.00844504	1	1	0.0821603
Ercc4	0.0254235	1	-4.18801e-05	1	0.00495747	1	1	0.010113
Ercc5	0.0210956	1	-0.00753799	1	-0.0195646	1	1	-0.00200235
Ercc6	0.00514665	1	-0.0475189	1	-0.00959204	1	1	-0.0173214
Ercc6l	0.00849619	1	-0.0218307	1	0.023016	1	1	0.00322716
Ercc6l2	-0.0325274	1	-0.0103442	1	0.00835054	1	1	-0.011507
Ercc8	0.00749449	1	-0.000210559	1	0.00749333	1	1	0.00492576
Erf	-0.112875	1	-0.0415272	1	-0.0937252	1	1	-0.0827092
Erfe	0.0448346	1	0.0146036	1	0.0277374	1	1	0.0290585
Erg28	0.00619201	1	0.098198	1	0.00819041	1	1	0.0375268
Ergic1	-0.0457617	1	-0.0931718	1	-0.0989519	1	1	-0.0792951
Ergic2	-0.0252113	1	-0.122441	1	-0.00650753	1	1	-0.0513866
Ergic3	-0.0734697	1	0.0183293	1	-0.0904565	1	1	-0.0485323
Erh	-0.0166143	1	-0.0617408	1	-0.209538	1	1	-0.0959643
Eri1	-0.0166007	1	-0.0180453	1	0.0240334	1	1	-0.00353751
Eri2	0.00761874	1	0.00252931	1	-0.00480271	1	1	0.00178178
Eri3	-0.0397504	1	0.0663496	1	0.0628134	1	1	0.0298042
Erich1	-0.0247894	1	-0.130091	1	0.0272185	1	1	-0.0425539
Erlec1	-0.0114947	1	-0.0422527	1	0.0142835	1	1	-0.0131547
Erlin1	-0.0448659	1	-0.0250038	1	-0.0271847	1	1	-0.0323514
Erlin2	-0.00214629	1	0.0832871	1	0.00909026	1	1	0.030077
Ermard	-0.0213817	1	-0.0443734	1	-0.0257796	1	1	-0.0305116
Ermp1	0.00285892	1	-0.00669415	1	-0.046716	1	1	-0.0168504
Ern1	-0.0260898	1	-0.0409036	1	-0.0435541	1	1	-0.0368492
Ero1l	-0.0379906	1	0.158302	1	-0.0238534	1	1	0.0321527
Ero1lb	-0.0157063	1	-0.0156957	1	-0.0122818	1	1	-0.0145613
Erp29	-0.087772	1	-0.0825018	1	-0.053378	1	1	-0.0745506
Erp44	-0.0374388	1	-0.0533481	1	-0.00926742	1	1	-0.0333514
Errfi1	0.0188527	1	0.0149143	1	0.129091	1	1	0.054286
Esco1	-0.0185625	1	-0.0178366	1	0.0234962	1	1	-0.00430096
Esco2	-0.0630087	1	-0.00213709	1	-0.0129576	1	1	-0.0260345
Esd	-0.0193342	1	-0.025195	1	-0.00575266	1	1	-0.0167606
Esf1	-0.0447652	1	0.119739	1	-0.0155501	1	1	0.0198078
Espl1	-0.00388807	1	-0.0597625	1	-0.0272624	1	1	-0.0303043
Espn	-0.0627082	1	0.228902	1	-0.0133616	1	1	0.050944
Esr1	0.00220479	1	-0.0128612	1	0.00283998	1	1	-0.00260548
Esrp1	0.154346	0.0416739	0.0820967	1	0.152628	1	0.384539	0.12969
Esrp2	0.0106875	1	0.000379412	1	0.0190385	1	1	0.0100351
Esrra	0.000723402	1	-0.106571	1	-0.0201752	1	1	-0.0420076
Esyt1	0.0419634	1	-0.0482558	1	0.0293028	1	1	0.00767012
Esyt2	0.0175567	1	0.107939	1	0.105697	1	1	0.0770643
Esyt3	-0.0186062	1	-0.0801389	1	0.0284895	1	1	-0.0234185
Etaa1	-0.0186921	1	-0.0101948	1	-0.00364051	1	1	-0.0108425
Etaa1os	-0.00423529	1	-0.00545888	1	-0.00204112	1	1	-0.00391176
Etf1	0.00611294	1	-0.175153	1	0.0559114	1	1	-0.0377097
Etfa	0.0748892	1	-0.0958935	1	0.0110395	1	1	-0.00332159
Etfb	-0.0533734	1	-0.13774	1	-0.0243825	1	1	-0.071832
Etfbkmt	-0.0124275	1	0.0304881	1	-0.0208091	1	1	-0.000916193
Etfdh	0.0456025	1	0.022258	1	-0.0248224	1	1	0.014346
Etfrf1	-0.0357786	1	-0.0826819	1	-0.000181138	1	1	-0.0395472
Ethe1	0.0347169	1	-0.156947	1	-0.0211709	1	1	-0.0478005
Etl4	0.0565003	1	0.0510809	1	0.00085965	1	1	0.036147
Etnk1	-0.106985	1	0.195716	1	-0.0789335	1	1	0.00326603
Ets1	-0.0951167	1	-0.0905219	1	-0.0145406	1	1	-0.0667264
Ets2	0.0210967	1	0.0809983	1	0.0921321	1	1	0.0647424
Etv1	-0.0559681	1	0.148718	1	-0.0339266	1	1	0.0196076
Etv3	-0.00503092	1	-0.0287955	1	0.0713118	1	1	0.0124951
Etv4	0.114319	1	-0.175367	1	0.0578727	1	1	-0.00105828
Etv5	0.0394229	1	-0.0556089	1	0.0186158	1	1	0.000809902
Etv6	-0.0372698	1	-0.0420576	1	0.0155846	1	1	-0.0212476
Eva1b	-0.125621	1.636e-15	-0.112632	1	-0.125488	3.84552e-06	7.10503e-18	-0.121247
Eva1c	-0.0998096	1	-0.0760242	1	-0.0813962	1	1	-0.0857434
Evc	0.00547116	1	0.0526405	1	0.0173113	1	1	0.025141
Evc2	-0.00464989	1	-0.0126791	1	-0.00215832	1	1	-0.00649576
Evi2a	-0.0486764	1	-0.0532374	1	-0.0251148	1	1	-0.0423429
Evi5	-0.0580101	1	-0.11315	1	-0.0644913	1	1	-0.0785505
Evi5l	0.00138452	1	-0.0121035	1	0.0183492	1	1	0.00254339
Ewsr1	0.0811492	1	0.0747812	1	0.025834	1	1	0.0605881
Exd2	-0.0172508	1	0.380158	1	-0.00620514	1	1	0.118901
Exo1	-0.0216301	1	-0.00687655	1	-0.0247274	1	1	-0.0177447
Exo5	0.00734511	1	-0.0585062	1	-0.00671154	1	1	-0.0192909
Exoc1	-0.0573812	1	-0.0180968	1	-0.0201657	1	1	-0.0318812
Exoc2	0.0136444	1	-0.031773	1	-0.00733602	1	1	-0.00848824
Exoc3	-0.0521685	1	-0.0659023	1	-0.0216364	1	1	-0.0465691
Exoc3l4	-0.0256639	1	-0.0611372	1	0.0114525	1	1	-0.0251162
Exoc4	-0.0450234	1	-0.118057	1	0.0220841	1	1	-0.0469989
Exoc5	-0.012394	1	0.00951476	1	0.0705834	1	1	0.022568
Exoc6	-0.00915387	1	0.0061612	1	-0.0283978	1	1	-0.0104635
Exoc6b	0.0299008	1	-0.109769	1	-0.00346247	1	1	-0.0277767
Exoc7	-0.0207848	1	-0.0821527	1	-0.0134865	1	1	-0.038808
Exoc8	0.00450515	1	-0.0394318	1	0.00307411	1	1	-0.0106175
Exog	-0.0094669	1	0.0184972	1	0.000115072	1	1	0.00304844
Exosc1	-0.103237	1	0.196583	1	-0.0911631	1	1	0.000727612
Exosc10	0.010622	1	-0.0269813	1	-0.0114791	1	1	-0.00927949
Exosc2	-0.127096	1	0.0140027	1	-0.0379726	1	1	-0.0503553
Exosc3	-0.0216729	1	-0.0410372	1	-0.0570856	1	1	-0.0399319
Exosc4	0.0413902	1	0.10377	1	-0.00354299	1	1	0.0472056
Exosc5	-0.0442144	1	0.0548531	1	-0.0624395	1	1	-0.0172669
Exosc7	0.00952265	1	-0.0180919	1	-0.0873502	1	1	-0.0319732
Exosc8	0.0565649	1	0.24873	1	-0.0179102	1	1	0.095795
Exosc9	-0.00986632	1	-0.0397343	1	-0.0322042	1	1	-0.0272683
Ext1	-0.0693764	1	-0.163714	1	-0.133585	1	1	-0.122225
Ext2	0.0465349	1	-0.022943	1	0.0599954	1	1	0.0278624
Extl2	-0.0430946	1	-0.0493093	1	-0.0319164	1	1	-0.0414401
Extl3	-0.00241755	1	-0.0384386	1	0.0635271	1	1	0.00755696
Eya1	-0.00843373	1	-0.00478302	1	-0.0286433	1	1	-0.0139534
Eya2	0.00425969	1	-0.0294015	1	0.00549911	1	1	-0.00654755
Eya3	-0.0102263	1	-0.0688972	1	0.000670357	1	1	-0.026151
Ezh1	-0.0315227	1	-0.0362655	1	0.00530246	1	1	-0.0208286
Ezh2	0.0677102	1	0.0702573	1	-0.0451192	1	1	0.0309494
Ezr	-0.265971	0.0194553	-0.253387	1	-0.00807099	1	0.247082	-0.17581
F11r	0.0909016	1	-0.0226713	1	0.0813292	1	1	0.0498532
F2r	-0.00232203	1	-0.0785415	1	-0.00552218	1	1	-0.0287952
F2rl1	0.07167	1	0.128795	1	0.100198	1	1	0.100221
F3	0.0173032	1	0.033061	1	-0.0160292	1	1	0.011445
F830016B08Rik	0.302659	1	0.0694693	1	0.0672513	1	1	0.14646
F8a	0.000223774	1	-0.0145101	1	-0.0148765	1	1	-0.00972093
Faah	0.0175418	1	-0.0363996	1	0.000465094	1	1	-0.0061309
Faap100	-0.0245858	1	0.0178602	1	-0.0159744	1	1	-0.00756665
Faap20	0.0214823	1	-0.118	1	-0.0324659	1	1	-0.0429945
Faap24	0.00197365	1	-0.0172447	1	-0.00268794	1	1	-0.00598632
Fabp5	0.220351	1	0.297621	1	0.106926	1	1	0.208299
Fadd	-0.00014589	1	-0.0343306	1	-0.00673416	1	1	-0.0137369
Fads1	0.00573611	1	-0.0662271	1	0.0194243	1	1	-0.0136889
Fads2	0.0038752	1	0.0436572	1	0.0404766	1	1	0.0293363
Fads3	-0.010049	1	-0.000224008	1	-0.0339664	1	1	-0.0147464
Faf1	-0.0190388	1	0.0335728	1	0.0672585	1	1	0.0272642
Faf2	0.0179998	1	0.245208	1	-0.0325961	1	1	0.0768707
Fah	0.147322	1	0.0762417	1	0.112034	1	1	0.111866
Fahd1	-0.0505652	1	-0.0454135	1	-0.057301	1	1	-0.0510933
Fahd2a	0.037162	1	0.00657641	1	0.0232977	1	1	0.0223454
Faim	0.0117815	1	-0.0939341	1	-0.0127228	1	1	-0.0316251
Fam102a	0.0104094	1	0.00735269	1	0.0201077	1	1	0.0126233
Fam102b	0.0634305	1	0.121605	1	0.0383896	1	1	0.074475
Fam103a1	-0.0130443	1	-0.139188	1	-0.0681829	1	1	-0.0734716
Fam104a	-0.0432172	1	-0.219195	1	0.0167984	1	1	-0.0818714
Fam107b	-0.132504	1	0.0150184	1	-0.0283708	1	1	-0.0486187
Fam109a	-0.0350761	1	-0.0322772	1	-0.0271078	1	1	-0.031487
Fam110a	0.00744527	1	-0.069169	1	0.00375396	1	1	-0.0193233
Fam110c	-0.00512205	1	-0.0628173	1	0.0101385	1	1	-0.0192669
Fam111a	-0.054625	1	-0.060306	1	-0.0451419	1	1	-0.0533576
Fam114a1	0.022205	1	-0.00217687	1	-0.0306178	1	1	-0.0035299
Fam114a2	-0.0156696	1	-0.0412482	1	0.00225208	1	1	-0.0182219
Fam117b	0.00175409	1	-0.0289189	1	0.110374	1	1	0.0277364
Fam118a	0.0232355	1	0.0493057	1	-0.00775691	1	1	0.0215948
Fam118b	-0.0400623	1	-0.0442785	1	-0.0693941	1	1	-0.051245
Fam120a	-0.00112795	1	0.0877667	1	0.126294	1	1	0.0709777
Fam120aos	-0.00731271	1	0.00606952	1	0.00305913	1	1	0.000605311
Fam120b	-0.0356947	1	-0.0943936	1	-0.019978	1	1	-0.0500221
Fam120c	0.00350327	1	0.000364657	1	-0.00100717	1	1	0.000953586
Fam122a	-0.0203566	1	-0.153391	1	-0.015151	1	1	-0.062966
Fam126a	-0.0131676	1	0.0227342	1	-0.0225932	1	1	-0.0043422
Fam126b	0.0171443	1	-0.0171047	1	0.0382294	1	1	0.0127563
Fam129a	-0.0306202	1	-0.0084974	1	-0.0291171	1	1	-0.0227449
Fam129b	0.0352999	1	-0.0963121	1	0.0851665	1	1	0.00805145
Fam133b	-0.0216698	1	0.177106	1	0.100868	1	1	0.0854346
Fam135a	0.00963229	1	-0.025626	1	0.0197127	1	1	0.00123966
Fam136a	0.0397695	1	0.0481761	1	0.0113007	1	1	0.0330821
Fam13b	0.00491101	1	-0.0234991	1	-0.00464719	1	1	-0.00774509
Fam149a	0.0207893	1	-0.0625419	1	0.033921	1	1	-0.00261054
Fam149b	0.0124221	1	0.116416	1	-0.0142198	1	1	0.038206
Fam160a1	0.0427793	1	0.00136237	1	0.0396036	1	1	0.0279151
Fam160a2	0.0399464	1	-0.0618934	1	0.00612137	1	1	-0.00527523
Fam160b1	-0.0290983	1	0.0642577	1	0.00349197	1	1	0.0128838
Fam160b2	0.00141575	1	0.0957319	1	0.0315424	1	1	0.0428967
Fam162a	-0.0300307	1	-0.146244	1	0.0398997	1	1	-0.0454582
Fam167a	0.0768632	1	0.00445772	1	0.106278	1	1	0.0625329
Fam168a	0.0246774	1	-0.0800731	1	0.0539513	1	1	-0.00048149
Fam168b	0.0153428	1	0.00933533	1	-0.0470199	1	1	-0.00744725
Fam169a	-0.00267484	1	0.1316	1	-0.020996	1	1	0.0359763
Fam171a1	0.0233509	1	0.0590881	1	-0.0153683	1	1	0.0223569
Fam171a2	-0.010664	1	-0.0515605	1	-0.00495685	1	1	-0.0223938
Fam172a	-0.0252515	1	0.0496797	1	0.00143735	1	1	0.00862185
Fam173a	0.0585225	1	0.172188	1	0.000739213	1	1	0.07715
Fam173b	-0.012333	1	-0.086324	1	-0.0472026	1	1	-0.0486199
Fam174a	0.0171005	1	0.0313517	1	-0.027436	1	1	0.00700538
Fam177a	-0.00218364	1	0.0194252	1	-0.00321469	1	1	0.00467564
Fam178b	0.0264771	1	-0.0213008	1	0.0506089	1	1	0.0185951
Fam185a	0.0258621	1	0.0705258	1	0.00852294	1	1	0.0349703
Fam192a	-0.00332129	1	-0.0669097	1	0.0226667	1	1	-0.0158548
Fam193a	-0.0704712	1	-0.071527	1	-0.0559896	1	1	-0.0659959
Fam193b	0.0101701	1	-0.0451622	1	-0.0567828	1	1	-0.0305916
Fam199x	0.0182501	1	-0.034132	1	-0.0207026	1	1	-0.0121948
Fam204a	-0.00616553	1	-0.0241972	1	-0.0526297	1	1	-0.0276642
Fam206a	-0.0181493	1	-3.06096e-05	1	-0.0111704	1	1	-0.00978343
Fam207a	-0.023182	1	0.0756294	1	0.112128	1	1	0.0548586
Fam208a	-0.0642756	1	-0.0758468	1	-0.0773806	1	1	-0.072501
Fam208b	0.0101444	1	0.0137807	1	-0.0217505	1	1	0.000724898
Fam20b	0.0243069	1	0.0462012	1	-0.0458888	1	1	0.00820643
Fam210a	0.0379173	1	-0.0719294	1	0.036162	1	1	0.000716615
Fam210b	0.0248966	1	-0.0523208	1	-0.0186346	1	1	-0.0153529
Fam213a	0.348782	0.00125621	-0.0188673	1	0.333545	0.00983622	0.000941081	0.221153
Fam214a	0.041176	1	-0.0510378	1	0.0738527	1	1	0.0213303
Fam214b	-0.00451965	1	-0.00667829	1	0.00124712	1	1	-0.00331694
Fam216a	-0.0370092	1	-0.157247	1	-0.0406352	1	1	-0.0782973
Fam219b	0.00280257	1	-0.00814597	1	-0.0190206	1	1	-0.00812132
Fam220a	-0.0275531	1	-0.0972899	1	-0.00711107	1	1	-0.0439847
Fam221a	0.0256656	1	-0.0143416	1	-0.0127046	1	1	-0.000460191
Fam222b	-0.00504249	1	-0.0413419	1	-0.00123429	1	1	-0.0158729
Fam229b	-0.00111629	1	-0.0312051	1	-0.0126018	1	1	-0.0149744
Fam234a	-0.0201838	1	-0.0184295	1	-0.0285657	1	1	-0.022393
Fam241a	0.0376458	1	-0.0017424	1	0.0216592	1	1	0.0191876
Fam241b	0.0685012	0.0442161	-0.0137323	1	0.0181767	1	0.397136	0.0243152
Fam32a	0.045217	1	-0.128315	1	0.127852	1	1	0.014918
Fam35a	-0.0219055	1	0.0351906	1	-0.0222483	1	1	-0.00298776
Fam3a	0.0216041	1	-0.0615365	1	-0.0268941	1	1	-0.0222755
Fam3c	0.173584	1	-0.00151004	1	0.16149	1	1	0.111188
Fam45a	-0.0232694	1	0.0658463	1	0.0995832	1	1	0.0473867
Fam49b	-0.010209	1	-0.0648919	1	-0.0325774	1	1	-0.0358928
Fam50a	-0.0235253	1	-0.164172	1	0.00133929	1	1	-0.0621192
Fam53a	-0.00122726	1	0.0477838	1	-0.0370874	1	1	0.00315637
Fam53c	0.00633236	1	-0.0287007	1	0.00774284	1	1	-0.00487516
Fam57a	0.00369068	1	-0.00328393	1	0.0246471	1	1	0.00835128
Fam58b	0.000752176	1	0.015163	1	0.122909	1	1	0.0462746
Fam60a	-0.0125778	1	-0.122773	1	0.0552234	1	1	-0.0267092
Fam69a	-0.0649655	1	-0.118653	1	-0.065156	1	1	-0.0829249
Fam69b	-0.0238137	1	-0.0510984	1	-0.0403576	1	1	-0.0384232
Fam71a	0.0281414	1	-0.0179623	1	-0.00704958	1	1	0.00104319
Fam72a	-0.00816191	1	-0.0157235	1	0.00244832	1	1	-0.0071457
Fam76a	-0.00690033	1	-0.0180716	1	0.0139273	1	1	-0.00368154
Fam76b	-0.0362181	1	-0.0479574	1	-0.0831491	1	1	-0.0557749
Fam83d	0.00119851	1	-0.0302698	1	-0.0039875	1	1	-0.0110196
Fam83f	0.0321383	1	-0.0143502	1	0.015669	1	1	0.0111523
Fam83h	0.0105425	1	0.0838079	1	-0.0216025	1	1	0.0242493
Fam84b	-0.00288749	1	-0.0401884	1	0.0241776	1	1	-0.00629945
Fam89a	0.00299308	1	0.0353709	1	-0.00359893	1	1	0.0115883
Fam8a1	0.00994736	1	0.0141076	1	0.0242777	1	1	0.0161109
Fam91a1	-0.0558098	1	-0.0905748	1	-0.0283272	1	1	-0.0582373
Fam96a	0.0396054	1	-0.0360311	1	-0.0462879	1	1	-0.0142379
Fam96b	0.148728	1	-0.105112	1	0.0364221	1	1	0.0266793
Fam98a	-0.0463511	1	0.0283979	1	-3.88192e-05	1	1	-0.00599735
Fam98b	0.0252553	1	-0.0239059	1	-0.00914126	1	1	-0.00259729
Fam98c	0.000479294	1	-0.0844104	1	0.020954	1	1	-0.0209924
Fanca	-0.00688328	1	-0.0135893	1	-0.00216888	1	1	-0.00754717
Fancb	-0.000770315	1	-0.00470553	1	-0.00033324	1	1	-0.00193636
Fancc	0.00247603	1	0.111257	1	0.00707048	1	1	0.0402679
Fance	-0.0360523	1	-0.0186214	1	-0.0437055	1	1	-0.032793
Fancf	0.00592587	1	-0.0173692	1	0.00175916	1	1	-0.00322806
Fancl	-0.00205528	1	-0.00631033	1	-0.0331775	1	1	-0.0138477
Fancm	0.00606009	1	0.0303248	1	-0.0335625	1	1	0.000940793
Far1	-0.00499165	1	-0.0735512	1	0.0254026	1	1	-0.0177134
Farp1	0.0121455	1	-0.0370224	1	0.00327331	1	1	-0.00720121
Farp2	0.00628161	1	-0.0154827	1	-0.0090751	1	1	-0.00609207
Fars2	-0.01546	1	-0.0615197	1	-0.00630464	1	1	-0.0277615
Farsa	0.0120286	1	-0.0651978	1	-0.0035804	1	1	-0.0189165
Farsb	-0.00306393	1	0.0818702	1	-0.0107477	1	1	0.0226862
Fas	-0.0389112	1	0.00551148	1	-0.0433363	1	1	-0.0255787
Fasn	-0.0151796	1	-0.128205	1	0.0878824	1	1	-0.0185008
Fastk	0.0100056	1	-0.119276	1	-0.0628539	1	1	-0.0573746
Fastkd1	-0.00536712	1	-0.0256081	1	-0.00608457	1	1	-0.0123533
Fastkd2	0.00716306	1	-0.0604565	1	-0.0322552	1	1	-0.0285162
Fastkd3	-0.001103	1	-0.018957	1	0.00681795	1	1	-0.00441402
Fat1	-0.0330127	1	0.00291833	1	-0.0545791	1	1	-0.0282245
Fau	-0.167641	0.136485	-0.047653	1	0.0112056	1	0.678966	-0.0680294
Faxc	-0.0064582	1	-0.0459391	1	-0.0242776	1	1	-0.0255583
Fbf1	-0.00705067	1	-0.0321495	1	-0.0361276	1	1	-0.0251093
Fbl	-0.0529254	1	0.0158584	1	-0.092587	1	1	-0.043218
Fblim1	-0.0427894	1	-0.0714034	1	-0.0282348	1	1	-0.0474759
Fbln2	0.0216925	1	0.202169	1	0.285792	1	1	0.169884
Fbrs	-0.0319143	1	-0.0524129	1	0.00892565	1	1	-0.0251338
Fbrsl1	-0.0120692	1	-0.0345317	1	-0.0447874	1	1	-0.0304627
Fbxl12	-0.0205347	1	-0.0421913	1	-0.0169587	1	1	-0.0265616
Fbxl14	-0.0131109	1	-0.0261126	1	0.0299394	1	1	-0.00309472
Fbxl15	-0.0923446	1	-0.1726	1	-0.0570475	1	1	-0.107331
Fbxl17	0.0498382	1	0.00586342	1	-0.0166994	1	1	0.0130007
Fbxl18	-0.0228702	1	-0.0412866	1	-0.000102009	1	1	-0.0214196
Fbxl19	-0.0143893	1	0.0140048	1	-0.0174232	1	1	-0.00593591
Fbxl2	-0.0123213	1	0.0314251	1	0.0408873	1	1	0.019997
Fbxl20	-0.0322661	1	-0.081827	1	0.0883716	1	1	-0.00857383
Fbxl3	0.00968313	1	-0.0194771	1	0.0365123	1	1	0.00890611
Fbxl4	0.00845321	1	-0.0236599	1	0.0042807	1	1	-0.00364199
Fbxl5	0.0523288	1	-0.0641141	1	0.00726454	1	1	-0.00150695
Fbxl6	0.0101472	1	-0.00963196	1	0.0270454	1	1	0.00918687
Fbxl8	0.0111015	1	-0.0297467	1	0.0404877	1	1	0.00728082
Fbxo10	-0.00569264	1	-0.00521766	1	-0.00716612	1	1	-0.00602547
Fbxo11	-0.023142	1	0.0206846	1	-0.0279744	1	1	-0.0101439
Fbxo17	0.00453424	1	0.00169331	1	0.0274732	1	1	0.0112336
Fbxo18	0.031429	1	0.0759392	1	0.0367298	1	1	0.0480327
Fbxo2	-0.0631008	1	-0.134373	1	0.0840965	1	1	-0.0377926
Fbxo21	-0.0440615	1	-0.0518856	1	-0.00713489	1	1	-0.0343607
Fbxo22	-0.00582009	1	0.0265586	1	0.0428305	1	1	0.0211897
Fbxo25	0.0368089	1	0.0555636	1	0.0135694	1	1	0.035314
Fbxo28	0.0067137	1	-0.063992	1	0.0475745	1	1	-0.00323457
Fbxo3	-0.0162688	1	-0.115489	1	-0.0199281	1	1	-0.0505619
Fbxo30	-0.0737974	1	-0.029506	1	-0.0652684	1	1	-0.0561906
Fbxo31	0.00677796	1	-0.00673189	1	0.131102	1	1	0.0437159
Fbxo32	0.0460531	1	0.0691638	1	-0.0180192	1	1	0.0323992
Fbxo33	-0.0390067	1	-0.0933858	1	0.0530225	1	1	-0.0264567
Fbxo34	0.011719	1	0.0193249	1	0.00186158	1	1	0.0109685
Fbxo36	-0.0204003	1	-0.0449741	1	-0.0104498	1	1	-0.0252747
Fbxo38	-0.00809455	1	-0.0481617	1	0.00329097	1	1	-0.0176551
Fbxo4	0.0193782	1	-0.0547945	1	-0.016388	1	1	-0.0172681
Fbxo42	-0.0319326	1	-0.0162639	1	-0.00067584	1	1	-0.0162908
Fbxo44	-0.00925871	1	-0.0367381	1	-0.0063757	1	1	-0.0174575
Fbxo45	-0.0108595	1	-0.0465907	1	-0.00166208	1	1	-0.0197041
Fbxo46	-0.00468357	1	-0.0245199	1	-0.000755781	1	1	-0.00998641
Fbxo5	-0.0551865	1	0.0776545	1	0.03373	1	1	0.0187327
Fbxo6	0.0207352	1	-0.165327	1	0.0601795	1	1	-0.0281373
Fbxo7	-0.0242415	1	-0.0459526	1	-0.017584	1	1	-0.0292594
Fbxo8	0.0439981	1	0.0330599	1	-0.00885334	1	1	0.0227349
Fbxo9	-0.0163831	1	-0.0474227	1	0.107474	1	1	0.0145561
Fbxw11	-0.0139177	1	0.144246	1	-0.0709488	1	1	0.0197933
Fbxw17	0.0452774	1	-0.0139533	1	-0.0269878	1	1	0.0014454
Fbxw2	-0.0225477	1	-0.0331587	1	-0.046447	1	1	-0.0340511
Fbxw4	-0.0159561	1	0.0532232	1	-0.0144953	1	1	0.0075906
Fbxw5	-0.009232	1	0.0089556	1	0.0126289	1	1	0.00411749
Fbxw7	0.0410535	1	0.0332831	1	0.0798917	1	1	0.0514095
Fbxw8	-0.0482164	1	-0.0648084	1	-0.0302712	1	1	-0.0477653
Fbxw9	0.0213468	1	0.0185793	1	-0.0203412	1	1	0.00652829
Fcer1g	-0.0448161	1	-0.177686	1	0.0288815	1	1	-0.0645403
Fcf1	0.00782649	1	-0.0443716	1	-0.0367855	1	1	-0.0244435
Fcgrt	-0.00796635	1	0.0721945	1	-0.0261793	1	1	0.0126829
Fcho2	0.000671728	1	0.045464	1	0.0447699	1	1	0.0303019
Fchsd1	0.0118243	1	-0.00379384	1	-0.0135923	1	1	-0.00185394
Fchsd2	-0.00226719	1	0.0299345	1	0.0088532	1	1	0.0121735
Fdft1	0.0415065	1	0.0272704	1	0.165283	1	1	0.0780199
Fdps	0.442095	0.714671	0.297629	1	0.421587	1	0.995078	0.387104
Fdx1	0.0184501	1	-0.0897676	1	-0.0780445	1	1	-0.0497873
Fdxacb1	0.00605464	1	-0.00332414	1	-0.00270836	1	1	7.37588e-06
Fdxr	-0.0358906	1	0.0353793	1	-0.0100687	1	1	-0.00352666
Fech	-0.0123261	1	-0.0139293	1	0.0649009	1	1	0.0128818
Fem1a	-0.00864614	1	-0.0299872	1	0.00840535	1	1	-0.010076
Fem1b	0.024567	1	-0.046927	1	-0.00316212	1	1	-0.00850737
Fem1c	0.0119426	1	-0.105598	1	0.0210873	1	1	-0.0241895
Fen1	-0.0442086	1	-0.0347092	1	-0.0250078	1	1	-0.0346419
Fer	-0.0229144	1	-0.0384788	1	-0.0387713	1	1	-0.0333882
Fermt1	0.245419	0.566745	0.261828	1	0.136457	1	0.979942	0.214568
Fermt2	-0.0793624	1	-0.0346483	1	-0.042605	1	1	-0.0522052
Fes	-0.00740304	1	-0.0147507	1	0.0138771	1	1	-0.00275887
Fez2	0.0448227	1	-0.213372	1	-0.0789419	1	1	-0.0824971
Fgd1	0.00134141	1	-0.0491581	1	0.0478699	1	1	1.77414e-05
Fgd3	0.0127379	1	0.00348457	1	-0.0227595	1	1	-0.00217902
Fgd4	-0.0060852	1	-0.0132857	1	-0.00475044	1	1	-0.00804045
Fgd6	0.0295168	1	-0.00304683	1	0.00503631	1	1	0.0105021
Fgfbp1	0.258715	3.55599e-07	0.377399	1	0.209125	0.149746	8.41345e-06	0.281747
Fgfr1op	-0.0428954	1	0.078392	1	-0.0514551	1	1	-0.00531948
Fgfr1op2	-0.019686	1	0.0566538	1	-0.0457652	1	1	-0.00293249
Fgfr2	0.0645086	1	0.12578	1	0.0930917	1	1	0.09446
Fgfrl1	-0.0539231	1	-0.0703747	1	-0.117194	1	1	-0.0804972
Fggy	-0.00195721	1	0.131046	1	0.00794846	1	1	0.045679
Fh1	0.0842327	1	0.157269	1	0.132266	1	1	0.124589
Fhdc1	0.00338562	1	-0.00314248	1	0.000219788	1	1	0.000154309
Fhl2	0.112275	1	0.214251	1	0.0662596	1	1	0.130929
Fhl3	-0.0234768	1	0.0262101	1	0.0104353	1	1	0.00438951
Fhod1	0.0484959	1	-0.0951613	1	-0.0116309	1	1	-0.0194321
Fibp	-0.055313	1	-0.0960592	1	-0.0304116	1	1	-0.0605946
Ficd	-0.00641004	1	-0.0188392	1	-0.00739592	1	1	-0.0108817
Fig4	-0.0136238	1	-0.011012	1	0.011522	1	1	-0.00437127
Fignl1	0.012884	1	-0.0436173	1	0.00244487	1	1	-0.0094295
Filip1l	0.055592	1	0.228949	1	-0.0927988	1	1	0.0639142
Fip1l1	-0.0665941	1	-0.0144809	1	-0.0438309	1	1	-0.0416353
Fis1	-0.0840908	1	-0.18831	1	-0.0666559	1	1	-0.113019
Fitm2	-0.00181443	1	0.00705794	1	-0.00635538	1	1	-0.000370619
Fiz1	-0.0236008	1	-0.0834606	1	-0.0482286	1	1	-0.0517634
Fkbp11	0.0445605	1	-0.0389939	1	-0.130666	1	1	-0.0416998
Fkbp14	-7.10549e-05	1	-0.00771667	1	-0.00101766	1	1	-0.00293513
Fkbp15	-0.0143795	1	0.121532	1	0.0333825	1	1	0.046845
Fkbp1a	0.135485	1	-0.0654415	1	0.00984431	1	1	0.0266291
Fkbp1b	-0.0211997	1	-0.0857254	1	-0.0441722	1	1	-0.0503658
Fkbp2	-0.087835	1	-0.166239	1	-0.0797874	1	1	-0.111287
Fkbp3	-0.000729596	1	-0.0649356	1	0.0314338	1	1	-0.0114105
Fkbp4	0.0318152	1	-0.110755	1	-0.0914404	1	1	-0.0567933
Fkbp5	-0.0227535	1	-0.0747813	1	-0.078619	1	1	-0.0587179
Fkbp7	-0.0340014	1	0.117352	1	-0.0626639	1	1	0.00689555
Fkbp8	0.0896363	1	-0.145841	1	0.0175867	1	1	-0.0128728
Fkbp9	-0.000430459	1	-0.0871488	1	0.027658	1	1	-0.0199738
Fkbpl	-0.0104336	1	-0.0667614	1	0.017085	1	1	-0.0200367
Fkrp	-0.0225878	1	-0.00607376	1	0.00711248	1	1	-0.00718301
Fktn	-0.00866807	1	-0.00634834	1	0.00102939	1	1	-0.00466234
Flad1	-0.00696944	1	-0.0366879	1	0.0877742	1	1	0.0147056
Flcn	-0.0169807	1	-0.0552547	1	-0.0274256	1	1	-0.0332203
Flii	-0.0181894	1	0.116151	1	0.0504125	1	1	0.0494581
Flna	0.108219	1	-0.189771	1	0.0145681	1	1	-0.0223281
Flnb	0.0215182	1	0.301498	1	0.0340872	1	1	0.119034
Flnc	-0.0425819	1	-0.132595	1	0.0363277	1	1	-0.0462829
Flot1	0.0215407	1	-0.197549	1	0.0264771	1	1	-0.0498438
Flot2	-0.0335789	1	-0.123701	1	-0.0274426	1	1	-0.0615741
Flrt3	0.0242978	1	0.133385	1	0.0605755	1	1	0.0727527
Flt1	-0.0676484	1	-0.10757	1	0.103326	1	1	-0.023964
Flt3l	-0.00975945	1	-0.033202	1	0.0181674	1	1	-0.00826468
Flvcr1	-0.0105682	1	-0.0592613	1	0.0190593	1	1	-0.0169234
Flywch1	-0.109013	0.000800319	-0.180682	1	-0.108373	1	0.0268527	-0.132689
Flywch2	-0.135339	0.000739652	-0.0981557	1	-0.121327	1	0.0252935	-0.118274
Fmc1	-0.0644534	1	-0.0913959	1	-0.0877024	1	1	-0.0811839
Fmn1	-0.0189088	1	-0.0206236	1	-0.0101749	1	1	-0.0165691
Fmnl1	-0.0118829	1	-0.0253599	1	0.0283436	1	1	-0.00296642
Fmnl2	-0.0320835	1	-0.0479787	1	0.0100458	1	1	-0.0233388
Fmnl3	-0.0223586	1	-0.058651	1	-0.0406764	1	1	-0.040562
Fmr1	-0.0846577	1	-0.101854	1	-0.0352365	1	1	-0.0739159
Fn1	0.148033	1	0.378653	1	-0.347996	1	1	0.059563
Fnbp1	-0.0193326	1	-0.0273487	1	0.060903	1	1	0.00474057
Fnbp1l	-0.00290611	1	0.143672	1	-0.0963579	1	1	0.0148028
Fnbp4	-0.066166	1	-0.150477	1	-0.0327498	1	1	-0.0831311
Fndc3a	0.0919835	1	0.235899	1	-0.075745	1	1	0.084046
Fndc3b	0.0278739	1	0.100133	1	0.0705844	1	1	0.0661972
Fndc4	0.00722092	1	0.0385913	1	0.0615818	1	1	0.035798
Fndc7	0.00965453	1	0.00508704	1	-0.0141415	1	1	0.000200024
Fnip1	-0.0191818	1	0.00211433	1	-0.0163132	1	1	-0.0111269
Fnip2	-0.00296355	1	-0.0515184	1	0.0391961	1	1	-0.00509527
Fnta	-0.000815267	1	-0.00876502	1	-0.0485706	1	1	-0.0193836
Fntb	0.0200889	1	-0.0139719	1	0.0436412	1	1	0.0165861
Focad	0.0351288	1	-0.0223083	1	-0.000478551	1	1	0.00411398
Fopnl	0.068506	1	-0.116017	1	0.104516	1	1	0.0190015
Fos	-0.0595676	1	-0.4048	1	-0.336424	1	1	-0.26693
Fosb	0.0485859	1	-0.197106	1	-0.287695	1	1	-0.145405
Fosl1	-0.395527	0.0101251	-0.601366	1	-0.282273	1	0.163413	-0.426389
Fosl2	-0.198994	0.0706581	-0.119271	1	-0.0882098	1	0.505975	-0.135492
Foxa1	-0.00708101	1	0.00419784	1	-0.000366557	1	1	-0.00108324
Foxc1	-0.101021	1	0.176399	1	-0.132361	1	1	-0.0189943
Foxc2	-0.0151367	1	-0.100642	1	0.00405434	1	1	-0.0372413
Foxf1	-0.000978897	1	-0.000218201	1	-0.0129248	1	1	-0.0047073
Foxj1	-0.00509832	1	-0.0238953	1	-0.0167623	1	1	-0.015252
Foxj2	0.0190451	1	-0.0255413	1	0.0135257	1	1	0.00234315
Foxj3	-0.00951762	1	-0.039834	1	-0.0304057	1	1	-0.0265858
Foxk1	-0.00286195	1	0.0922094	1	0.00258388	1	1	0.0306438
Foxk2	0.0125029	1	0.000516596	1	0.0440261	1	1	0.0190152
Foxl1	0.00247975	1	-0.0203869	1	-0.00390374	1	1	-0.0072703
Foxm1	0.0603592	1	0.0347585	1	-0.0310223	1	1	0.0213651
Foxn2	0.0031643	1	0.0787006	1	0.0223891	1	1	0.0347513
Foxn3	-0.0440104	1	0.098159	1	-0.0299834	1	1	0.00805505
Foxo1	-0.0145074	1	-0.175383	1	-0.0300596	1	1	-0.0733166
Foxo3	-0.0460086	1	-0.0933717	1	0.00222543	1	1	-0.0457183
Foxo4	-0.00747924	1	-0.0113605	1	-0.0039614	1	1	-0.00760038
Foxp1	-0.0451398	1	0.0428118	1	-0.115177	1	1	-0.0391682
Foxp4	-0.0513349	1	0.308601	1	-0.0200325	1	1	0.0790777
Foxred1	-0.0360981	1	-0.0334413	1	-0.046557	1	1	-0.0386988
Fpgs	-0.00164038	1	-0.0271899	1	0.00652945	1	1	-0.0074336
Fpgt	0.00219713	1	-0.0104375	1	0.00397074	1	1	-0.00142322
Fra10ac1	0.0220751	1	0.0452736	1	-0.0211173	1	1	0.0154105
Frat2	-0.0266666	1	0.00877153	1	0.0290561	1	1	0.00372034
Frg1	-0.0287606	1	-0.0858137	1	0.0408948	1	1	-0.0245598
Frk	-0.018473	1	-0.0205275	1	-0.0175345	1	1	-0.018845
Frmd4a	-0.0618727	1	0.0200642	1	0.0363497	1	1	-0.00181962
Frmd4b	0.00297951	1	0.037415	1	0.0720773	0.263788	0.849539	0.0374906
Frmd6	-0.0439405	1	-0.0964975	1	-0.0785634	1	1	-0.0730004
Frmd8	-0.0236307	1	-0.151382	1	-0.0111714	1	1	-0.0620615
Frrs1	0.0225258	1	0.0228713	1	0.115512	1	1	0.0536365
Frs2	-0.0449847	1	-0.0430425	1	-0.0595805	1	1	-0.0492025
Fryl	0.0301344	1	0.0233992	1	-0.013247	1	1	0.0134289
Fscn1	-0.108639	1	-0.0591427	1	-0.0559815	1	1	-0.0745876
Fsd1l	-0.0136417	1	0.0279827	1	-0.0127164	1	1	0.000541509
Fst	0.0246587	1	-0.0236901	1	-0.101595	1	1	-0.0335422
Fstl3	0.045465	1	0.146302	1	-0.0107753	1	1	0.0603306
Fth1	-0.229698	1	-0.359027	1	-0.463521	1	1	-0.350749
Ftl1	0.0437889	1	-0.0553652	1	-0.167798	1	1	-0.0597914
Ftl1-ps1	-0.00163947	1	-0.101023	1	-0.0614018	1	1	-0.0546882
Fto	0.00603504	1	-0.0411764	1	0.00128487	1	1	-0.0112855
Ftsj1	0.00630003	1	-0.0418648	1	-0.0146688	1	1	-0.0167445
Ftsj3	-0.0869487	1	0.0155495	1	-0.0253844	1	1	-0.0322612
Fubp1	0.0308578	1	0.088196	1	0.0242091	1	1	0.0477543
Fubp3	0.0117849	1	-0.0507603	1	0.00292665	1	1	-0.0120162
Fuca1	0.0425164	1	-0.0490018	1	0.0597527	1	1	0.0177558
Fuca2	0.0308751	1	-0.124306	1	0.0108736	1	1	-0.027519
Fuk	0.00407274	1	-0.0128635	1	-0.00738156	1	1	-0.00539077
Fundc1	-0.043746	1	0.0230773	1	0.0182767	1	1	-0.000797334
Fundc2	0.0718011	1	-0.197535	1	-0.0254608	1	1	-0.0503984
Fuom	-0.0233504	1	-0.100271	1	0.0443048	1	1	-0.0264389
Furin	0.120263	1	0.0726335	1	0.115009	1	1	0.102635
Fus	-0.0817702	1	0.0666671	1	-0.0066819	1	1	-0.00726165
Fut10	-0.00176516	1	-0.02143	1	0.00823282	1	1	-0.00498745
Fut11	-0.0206024	1	-0.0142824	1	-0.0303392	1	1	-0.0217413
Fut8	0.0487442	1	-0.0255347	1	0.0734165	1	1	0.0322086
Fuz	-0.0035015	1	-0.0299585	1	-0.0192684	1	1	-0.0175761
Fxn	-0.0244498	1	-0.0931116	1	-0.0135374	1	1	-0.0436996
Fxr1	-0.0565938	1	0.308057	1	0.0230584	1	1	0.0915072
Fxr2	-0.039428	1	0.0469848	1	-0.0275862	1	1	-0.00667646
Fxyd3	0.40233	9.54095e-05	0.694801	1	0.724395	1.5585e-09	6.94038e-11	0.607175
Fxyd4	-0.00673063	1	-0.0318838	1	0.00811776	1	1	-0.0101655
Fxyd5	0.361974	3.86168e-09	0.246318	1	0.355278	0.00088569	1.28573e-09	0.32119
Fyb	-0.0277469	1	-0.0138713	1	-0.00375403	1	1	-0.0151241
Fyco1	-0.00313205	1	0.00667646	1	0.00112231	1	1	0.00155557
Fyn	-0.0342699	1	-0.0874288	1	-0.0139651	1	1	-0.0452212
Fyttd1	0.00195345	1	0.0797971	1	0.029632	1	1	0.0371275
Fzd2	-0.0130799	1	0.0734311	1	-0.0362627	1	1	0.0080295
Fzd3	0.00961808	1	0.0470819	1	-0.00935827	1	1	0.0157806
Fzd5	-0.0192698	1	0.0613157	1	-0.0289565	1	1	0.00436317
Fzd6	0.0171063	1	-0.0247503	1	0.0331116	1	1	0.00848921
Fzd7	0.00823443	1	0.0267622	1	-0.0156349	1	1	0.00645391
Fzr1	-0.0244678	1	0.0371108	1	0.0216792	1	1	0.0114407
G0s2	-0.0910505	1	-0.125683	1	-0.0335874	1	1	-0.0834402
G2e3	-0.0146431	1	0.247616	1	-0.0110217	1	1	0.0739839
G3bp1	-0.00913788	1	0.0467405	1	-0.0530341	1	1	-0.00514383
G3bp2	-0.132948	1	-0.235673	1	-0.043446	1	1	-0.137356
G6pc3	-0.0163301	1	0.0571067	1	0.0262368	1	1	0.0223378
G6pdx	-0.0259612	1	0.0281361	1	-0.0361291	1	1	-0.011318
G930009F23Rik	0.0122136	1	0.110841	1	0.000331441	1	1	0.0411288
Gaa	0.00596788	1	-0.145235	1	0.00654201	1	1	-0.0442417
Gab1	-0.0117847	1	0.00831097	1	-0.00985514	1	1	-0.00444297
Gab2	-0.0116083	1	0.0346206	1	0.0118182	1	1	0.0116101
Gabarap	-0.0707785	1	-0.0636595	1	0.0255596	1	1	-0.0362928
Gabarapl1	-0.0110401	1	-0.105743	1	-0.0729531	1	1	-0.0632454
Gabarapl2	0.0313617	1	-0.0587773	1	0.0797477	1	1	0.017444
Gabbr1	-0.0414555	1	-0.0253859	1	-0.059859	1	1	-0.0422335
Gabpa	0.0104274	1	-0.0109199	1	0.00836883	1	1	0.00262544
Gabpb1	-0.0297539	1	-0.00739031	1	-0.000867408	1	1	-0.0126705
Gabpb2	-0.00496053	1	-0.0146194	1	-0.0217522	1	1	-0.0137774
Gabrd	-0.0225384	1	-0.0325238	1	-0.0262243	1	1	-0.0270955
Gadd45a	0.254221	1	0.369272	1	-0.058403	1	1	0.188363
Gadd45b	-0.182454	1	-0.25003	1	-0.0340812	1	1	-0.155522
Gadd45g	0.0246653	1	-0.170689	1	0.269202	1	1	0.0410594
Gadd45gip1	0.0586424	1	-0.228293	1	0.0134377	1	1	-0.0520709
Gak	-0.0629193	1	-0.0195558	1	0.0253614	1	1	-0.0190379
Galc	-0.0136668	1	0.0617618	1	-0.0382411	1	1	0.00328463
Gale	0.04533	1	0.0555774	1	0.108947	1	1	0.0699515
Galk1	0.0526692	1	-0.055267	1	-0.116617	1	1	-0.0397384
Galk2	0.0141789	1	-0.0607331	1	0.00813456	1	1	-0.0128066
Galns	-0.00435679	1	-0.0991612	1	0.024631	1	1	-0.0262956
Galnt1	0.23035	0.367202	0.0483334	1	0.302092	0.611463	0.810415	0.193592
Galnt10	-0.0122013	1	0.0383632	1	-0.0114785	1	1	0.00489446
Galnt11	0.0143829	1	0.0241398	1	0.00880774	1	1	0.0157768
Galnt12	0.00431285	1	-0.0179888	1	-0.00230932	1	1	-0.00532841
Galnt3	-0.0189097	1	-0.0290358	1	0.0177715	1	1	-0.010058
Galnt4	0.00402388	1	0.0178009	1	0.0225065	1	1	0.0147771
Galnt7	0.099087	1	-0.0326524	1	0.0821905	1	1	0.0495417
Galt	-0.0199398	1	-0.0121335	1	-0.0102716	1	1	-0.014115
Gamt	-0.0279284	1	-0.0429014	1	0.0688249	1	1	-0.000668313
Gan	0.0174551	1	-0.0408717	1	0.044673	1	1	0.00708548
Ganab	-0.0416017	1	-0.164732	1	-0.0418998	1	1	-0.0827446
Ganc	0.00876049	1	0.0383157	1	1.8437e-05	1	1	0.0156982
Gapdh	-0.00418322	1	-0.110564	1	0.0219324	1	1	-0.0309384
Gapvd1	-0.0115899	1	0.025817	1	-0.00505073	1	1	0.0030588
Gar1	0.0337727	1	-0.0308125	1	-0.0509891	1	1	-0.0160096
Garnl3	0.00813564	1	-0.0511218	1	-0.00279266	1	1	-0.0152596
Gars	0.0655051	1	-0.204465	1	0.0313582	1	1	-0.0358671
Gart	0.00249666	1	0.050581	1	-0.0497169	1	1	0.00112023
Gas2	-0.000797686	1	-0.0515108	1	0.02035	1	1	-0.0106528
Gas2l1	-0.0145028	1	0.0696294	1	0.0643823	1	1	0.0398363
Gas2l3	0.00735651	1	-0.0205137	1	0.0490084	1	1	0.0119504
Gas8	-0.0190797	1	0.0980368	1	0.0141638	1	1	0.0310403
Gata3	-0.109815	1	-0.418599	1	0.129938	1	1	-0.132825
Gatad1	0.0494488	1	-0.0179839	1	-0.05835	1	1	-0.0089617
Gatad2a	-0.0247293	1	-0.0781152	1	0.0527956	1	1	-0.016683
Gatad2b	-0.144553	1	0.101514	1	-0.0375938	1	1	-0.0268777
Gatb	0.0326943	1	-0.0628315	1	0.00498166	1	1	-0.00838515
Gatc	0.0049814	1	0.0145849	1	-0.0127363	1	1	0.00227665
Gatd1	-0.0199132	1	-0.0448178	1	-0.0289517	1	1	-0.0312276
Gatm	0.0327621	1	0.151777	1	0.0902733	0.00671261	0.124335	0.0916041
Gatsl2	-0.0208257	1	-0.065518	1	0.0236042	1	1	-0.0209132
Gatsl3	0.00115957	1	-0.028646	1	0.00933471	1	1	-0.00605058
Gba	0.0106307	1	-0.138842	1	0.039448	1	1	-0.0295877
Gba2	0.0091581	1	0.116703	1	-0.001272	1	1	0.0415298
Gbe1	-0.036872	1	0.00207881	1	-0.0151294	1	1	-0.0166409
Gbf1	-0.0335561	1	0.210167	1	-0.0143874	1	1	0.0540747
Gbp10	-0.00237626	1	-0.0218646	1	-0.0131683	1	1	-0.0124697
Gbp2	-0.151108	1	-0.644394	1	-0.208707	1	1	-0.334736
Gbp2b	-0.130207	1	-0.355138	1	-0.137442	1	1	-0.207595
Gbp3	-0.0576491	1	-0.159456	1	-0.105723	1	1	-0.107609
Gbp4	-0.00705854	1	-0.351117	1	-0.156271	1	1	-0.171482
Gbp5	-0.0336038	1	-0.0483644	1	-0.0413647	1	1	-0.041111
Gbp6	-0.00512188	1	-0.0290517	1	-0.00495319	1	1	-0.0130422
Gbp7	-0.0771434	1	-0.275546	1	-0.0402366	1	1	-0.130975
Gbp8	-0.0138699	1	-0.0776648	1	-0.0136998	1	1	-0.0350781
Gbp9	-0.0599142	1	-0.118079	1	-0.155691	1	1	-0.111228
Gca	0.0126311	1	0.0498672	1	-0.0115635	1	1	0.0169783
Gcat	0.0927313	1	-0.14994	1	-0.00831748	1	1	-0.0218419
Gcc1	0.00458124	1	-0.0201317	1	-0.00657332	1	1	-0.00737459
Gcc2	-0.0423766	1	-0.0418869	1	-0.0336382	1	1	-0.0393006
Gcdh	-0.00872907	1	0.00454228	1	-0.01789	1	1	-0.00735892
Gcfc2	0.0262214	1	0.0144876	1	-0.0418342	1	1	-0.000375043
Gch1	0.0262479	1	0.0209795	1	0.0318541	1	1	0.0263605
Gchfr	-0.0575848	1	0.195196	1	-0.147364	1	1	-0.00325069
Gclc	-0.00415047	1	-0.0221045	1	-0.0310716	1	1	-0.0191089
Gclm	-0.0202807	1	0.11818	1	-0.178746	1	1	-0.0269489
Gcn1l1	0.0187914	1	-0.196927	1	-0.00198019	1	1	-0.0600386
Gcnt2	-0.0187481	1	0.0703715	1	0.157023	1	1	0.0695489
Gcsh	0.0959682	1	0.277368	1	-0.00575737	1	1	0.122526
Gdap10	-0.012018	1	-0.00736808	1	-0.016515	1	1	-0.011967
Gdap2	-0.00855451	1	0.0120973	1	-0.0183163	1	1	-0.00492453
Gde1	-0.0563124	1	-0.00831043	1	-0.00753605	1	1	-0.024053
Gdf11	0.00845679	1	0.0284081	1	0.0164134	1	1	0.0177594
Gdi1	-0.0070928	1	0.0120709	1	-0.010686	1	1	-0.00190264
Gdi2	-0.00162207	1	-0.14943	1	0.0948945	1	1	-0.0187192
Gdpd1	-0.0147698	1	-0.0242216	1	-0.0205688	1	1	-0.0198534
Gdpd3	0.00560877	1	-0.0381946	1	-0.00099888	1	1	-0.0111949
Gdpd5	0.0189778	1	-0.0574195	1	0.0497151	1	1	0.0037578
Gem	0.0717221	1	-0.0251444	1	-0.0174103	1	1	0.00972247
Gemin2	-0.0214202	1	0.147002	1	0.0406186	1	1	0.0554001
Gemin5	-0.0419459	1	-0.0440175	1	-0.0328072	1	1	-0.0395902
Gemin6	0.0403929	1	-0.0428289	1	-0.0402291	1	1	-0.0142217
Gemin7	-0.0201795	1	-0.00968198	1	0.00525228	1	1	-0.00820308
Gemin8	-0.0133372	1	0.0130831	1	0.00593374	1	1	0.00189318
Gen1	0.0177686	1	0.0496353	1	0.00295628	1	1	0.0234534
Get4	-0.0653702	1	-0.0285006	1	0.126299	1	1	0.0108095
Gfer	-0.030162	1	-0.0749676	1	-0.0269202	1	1	-0.0440166
Gfm1	0.0109415	1	-0.0562741	1	-0.0204077	1	1	-0.0219134
Gfm2	0.0039283	1	-0.0369532	1	0.020445	1	1	-0.00419328
Gfod1	0.0060369	1	-0.0545612	1	0.0418634	1	1	-0.00222031
Gfod2	-0.0633511	1	-0.22153	1	-0.0170313	1	1	-0.100638
Gfpt1	0.009602	1	-0.0983551	1	-0.0176186	1	1	-0.0354572
Gga1	-0.0222665	1	0.0118832	1	-0.0335589	1	1	-0.0146474
Gga2	-0.0327	1	0.00223483	1	-0.00560958	1	1	-0.0120249
Gga3	0.00955709	1	-0.0275693	1	-0.00748875	1	1	-0.00850032
Ggact	0.0227604	1	0.0430342	1	-0.0130692	1	1	0.0175751
Ggct	0.0417805	1	-0.0544149	1	0.835178	0.121789	0.648157	0.274181
Ggcx	-0.0140008	1	-0.0173736	1	-0.00262948	1	1	-0.0113346
Ggh	-0.0106568	1	-0.0265555	1	0.00115312	1	1	-0.0120197
Ggnbp1	-0.0045381	1	-0.0309937	1	0.00339321	1	1	-0.0107128
Ggnbp2	-0.0634871	1	-0.131728	1	0.00283909	1	1	-0.0641253
Ggps1	0.00341499	1	0.00537548	1	0.0155905	1	1	0.00812701
Ggta1	0.0325642	1	0.00655811	1	0.0188134	1	1	0.0193119
Ghdc	-0.0236927	1	0.0264911	1	-0.0335016	1	1	-0.0102344
Ghitm	0.010424	1	-0.0563354	1	0.0378072	1	1	-0.00270139
Ghr	-0.0935272	0.898215	-0.0940559	1	-0.135414	1	0.99981	-0.107666
Gid4	-0.0738695	1	0.0627798	1	-0.0553113	1	1	-0.0221337
Gid8	-0.0135692	1	0.00717706	1	-0.014458	1	1	-0.00695007
Gigyf1	-0.0421153	1	-0.0884778	1	-0.0354138	1	1	-0.0553357
Gigyf2	0.00739897	1	-1.96257e-05	1	0.0521553	1	1	0.0198449
Gimap9	0.138702	1	0.0519358	1	0.0198764	1	1	0.0701713
Gin1	-0.00371941	1	-0.0332501	1	0.00413289	1	1	-0.0109456
Ginm1	-0.082337	1	-0.117393	1	-0.0597401	1	1	-0.0864899
Gins1	-0.00074906	1	0.10153	1	-0.0406525	1	1	0.020043
Gins2	0.0360335	1	0.26026	1	0.0200449	1	1	0.105446
Gins3	0.0251492	1	-0.0269855	1	-0.00548765	1	1	-0.00244129
Gins4	0.0569382	1	-0.0701883	1	-0.00757086	1	1	-0.0069403
Gipc1	0.0915227	1	0.0375837	1	0.055262	1	1	0.0614562
Gipc2	-0.000546963	1	-0.0272723	1	0.00457049	1	1	-0.00774958
Git1	-0.0575859	1	-0.0737583	1	-0.0757264	1	1	-0.0690235
Git2	-0.0777807	1	-0.0282895	1	-0.0203419	1	1	-0.0421374
Gja1	-0.101127	1	-0.0908035	1	0.0506591	1	1	-0.0470905
Gjb3	-0.0368057	1	-0.0710581	1	-0.0162161	1	1	-0.04136
Gjb4	9.74755e-05	1	-0.0704372	1	0.110903	1	1	0.0135212
Gjc1	-0.0290041	1	-0.0233129	1	-0.0367138	1	1	-0.0296769
Gk	-0.0096405	1	0.016092	1	0.0389106	1	1	0.0151207
Gk5	-0.0160375	1	-0.0158332	1	-0.0156843	1	1	-0.0158517
Gkap1	0.0419407	1	-0.0923794	1	-0.0254459	1	1	-0.0252949
Gla	-0.0217725	1	0.00137535	1	-0.00262673	1	1	-0.00767461
Glb1	-0.026423	1	-0.132327	1	-0.050002	1	1	-0.0695839
Glce	0.0293819	1	-0.01379	1	0.0526561	1	1	0.0227493
Gle1	0.00215949	1	0.0736987	1	-0.0370806	1	1	0.0129258
Glg1	0.0556251	1	-0.0114794	1	0.140758	1	1	0.0616345
Gli3	-0.0599494	1	-0.048368	1	-0.036065	1	1	-0.0481275
Glipr1	0.0190305	1	0.0190322	1	0.0654376	1	1	0.0345001
Glipr2	0.0412354	1	-0.116294	1	-0.0530754	1	1	-0.0427112
Glis2	-0.0234887	1	-0.0476221	1	0.00248749	1	1	-0.0228744
Glis3	-0.131449	0.082919	-0.0975103	1	-0.0177675	1	0.546409	-0.0822423
Glmn	-0.0724427	1	-0.0962543	1	-0.0444884	1	1	-0.0710618
Glmp	0.0478418	1	-0.0522038	1	0.0710482	1	1	0.0222287
Glo1	0.139355	1	0.0695619	1	0.0657067	1	1	0.0915411
Glod4	0.00530242	1	0.0688234	1	0.0356119	1	1	0.0365792
Glra1	0.0284735	1	-0.0543214	1	-0.0216721	1	1	-0.01584
Glrp1	0.0513886	1	0.207446	1	0.0174745	1	1	0.0921032
Glrx	0.0125929	1	0.0553426	1	-0.0204277	1	1	0.0158359
Glrx2	0.00823898	1	0.087712	1	0.00852166	1	1	0.0348242
Glrx3	0.0314657	1	0.251731	1	0.0483392	1	1	0.110512
Glrx5	0.0202237	1	-0.181241	1	0.0221907	1	1	-0.0462755
Gls	0.0241516	1	-0.0949846	1	0.00571205	1	1	-0.021707
Gls2	0.00153241	1	0.00213876	1	0.0303775	1	1	0.0113496
Glt28d2	0.0141296	1	-0.00813367	1	0.0668734	1	1	0.0242898
Glt8d1	-0.0352517	1	0.0718717	1	-0.0299361	1	1	0.00222796
Gltp	0.0322057	1	0.00789273	1	-0.0111888	1	1	0.00963652
Glud1	0.124266	1	0.0579822	1	0.0887686	1	1	0.0903388
Glul	-0.080376	1	-0.0795124	1	-0.0338136	1	1	-0.0645673
Glyr1	0.0429177	1	-0.122531	1	0.00381944	1	1	-0.0252646
Gm10031	-0.0117365	1	-0.0454096	1	-0.018529	1	1	-0.025225
Gm10036	-0.0120085	1	-0.00978575	1	0.00960835	1	1	-0.00406198
Gm10053	0.029647	1	-0.00631508	1	-0.0139736	1	1	0.00311944
Gm10073	-0.083938	1	0.067899	1	-0.166194	1	1	-0.0607444
Gm10076	-0.0999727	1	0.106491	1	-0.455797	0.0004134	0.0161812	-0.149759
Gm10093	0.0124069	1	0.00802055	1	0.0420204	1	1	0.020816
Gm10131	-0.000808777	1	-0.0126012	1	-0.00244342	1	1	-0.00528446
Gm10138	-0.00846862	1	-0.0614696	1	0.0102917	1	1	-0.0198821
Gm10184	0.000218765	1	-0.0304364	1	0.133337	1	1	0.034373
Gm10260	-0.0984549	1	0.125776	1	-0.219349	0.468978	0.958532	-0.0640091
Gm10269	-0.00985215	1	-0.00517853	1	-0.00528594	1	1	-0.0067722
Gm10282	0.0256628	1	0.00603856	1	-0.0101568	1	1	0.00718151
Gm10419	-0.0357448	1	-0.0334483	1	-0.0120834	1	1	-0.0270922
Gm10762	-0.0110862	1	-0.0155645	1	-0.0154249	1	1	-0.0140252
Gm11110	0.0016912	1	-0.0498438	1	0.0280019	1	1	-0.00671688
Gm11127	0.0339819	1	0.154793	1	0.0514524	1	1	0.0800757
Gm11361	0.0466481	1	0.205864	1	0.176383	1	1	0.142965
Gm11713	-0.0156702	1	-0.0328604	1	-0.030853	1	1	-0.0264612
Gm11808	-0.102502	1	-0.0876943	1	0.0502013	1	1	-0.0466649
Gm12166	-0.0363423	1	-0.119142	1	-0.0127635	1	1	-0.0560824
Gm12184	0.0113812	1	-0.00440688	1	-0.00938178	1	1	-0.000802499
Gm12216	-0.0643299	1	-0.0436046	1	-0.096996	1	1	-0.0683102
Gm12840	-0.0104229	1	-0.040837	1	-0.0211761	1	1	-0.0241453
Gm12976	-0.00965191	1	-0.0159927	1	-0.00308732	1	1	-0.0095773
Gm13056	0.00802485	1	0.0334425	1	-0.0136876	1	1	0.00925993
Gm13203	-0.0151194	1	-0.0627214	1	-0.019632	1	1	-0.0324909
Gm13387	0.0409711	1	0.0158255	1	0.00567285	1	1	0.0208231
Gm14005	-0.0163161	1	-0.0665626	1	-0.0739313	1	1	-0.05227
Gm14137	0.00124421	1	-0.017601	1	-0.0129666	1	1	-0.00977449
Gm14296	-0.00925853	1	-0.00818496	1	-0.0102869	1	1	-0.00924345
Gm14305	0.014886	1	-0.01413	1	-0.0261937	1	1	-0.00847923
Gm15050	-0.0112327	1	-0.0679666	1	0.00342021	1	1	-0.0252597
Gm15261	0.0113327	1	0.0900748	1	0.00975297	1	1	0.0370535
Gm15283	-0.0064703	1	-0.0688817	1	-0.00145853	1	1	-0.0256035
Gm15417	-0.03031	1	-0.0809284	1	-0.0194589	1	1	-0.0435657
Gm15446	0.0150172	1	-0.0237594	1	-0.0106168	1	1	-0.00645299
Gm15491	0.00506683	1	-0.0219824	1	-0.0115506	1	1	-0.00948871
Gm15614	-0.00388162	1	-0.00647334	1	0.00683774	1	1	-0.00117241
Gm15728	-0.0173679	1	0.00454346	1	0.00981251	1	1	-0.00100397
Gm15867	0.0106355	1	0.0157226	1	0.0147353	1	1	0.0136978
Gm16062	0.00131502	1	-0.0165824	1	0.0232675	1	1	0.00266672
Gm16104	0.00162399	1	-0.0167905	1	-0.01129	1	1	-0.00881886
Gm16124	0.0164253	1	-0.0328951	1	-0.0072355	1	1	-0.00790174
Gm16286	-0.0651081	1	0.254507	1	-0.0529781	1	1	0.0454734
Gm16536	-0.00878819	1	-0.0373944	1	-0.00657091	1	1	-0.0175845
Gm16685	-0.0181001	1	0.0149407	1	-0.0107951	1	1	-0.00465149
Gm16740	0.00258864	1	-0.00710627	1	0.00862016	1	1	0.00136751
Gm16754	0.000536088	1	0.0146972	1	0.0115202	1	1	0.00891786
Gm16845	-0.00514929	1	-0.0398892	1	0.00107482	1	1	-0.0146546
Gm16973	5.75458e-06	1	0.0117284	1	-0.0167398	1	1	-0.00166857
Gm17018	-0.00165629	1	0.0232981	1	0.00984348	1	1	0.0104951
Gm17056	-0.0191717	1	-0.0211221	1	-0.0973973	1	1	-0.045897
Gm17092	0.00138918	1	-0.00996932	1	-0.0100893	1	1	-0.00622316
Gm17435	-0.0130863	1	-0.0193323	1	0.00400483	1	1	-0.00947126
Gm17546	-0.00499133	1	-0.0832018	1	0.00338432	1	1	-0.0282696
Gm17586	-0.0108772	1	-0.0409663	1	0.00467981	1	1	-0.0157212
Gm17634	0.0505174	1	0.00805576	1	-0.00350532	1	1	0.018356
Gm19412	-0.0165696	1	-0.00876984	1	-0.0380388	1	1	-0.0211261
Gm19426	-0.00793194	1	0.0120001	1	-0.00385889	1	1	6.97677e-05
Gm19589	0.0582224	1	0.0862483	1	0.0485274	1	1	0.0643327
Gm19705	-0.00975694	1	0.105688	1	0.00164814	1	1	0.0325264
Gm1976	-0.0172798	1	-0.0106781	1	-0.00208785	1	1	-0.0100153
Gm2000	-0.0347361	1	0.382545	1	-0.0520884	1	1	0.0985734
Gm20186	-0.0138956	1	0.0663645	1	-0.0381827	1	1	0.00476204
Gm20300	-0.00474683	1	-0.0155044	1	0.00456903	1	1	-0.0052274
Gm20324	-0.000278958	1	0.00526086	1	-0.00441039	1	1	0.000190506
Gm20342	0.012124	1	0.0153584	1	0.00293578	1	1	0.0101394
Gm20498	0.00930007	1	-0.0132645	1	-0.0176352	1	1	-0.00719987
Gm20554	0.0189168	1	-0.0255072	1	0.00261208	1	1	-0.0013261
Gm20604	-0.0116264	1	-0.0225444	1	-0.0317087	1	1	-0.0219598
Gm20707	-0.00652997	1	0.0748475	1	-0.0116067	1	1	0.0189036
Gm20721	0.00423823	1	-0.0166753	1	-0.00593648	1	1	-0.00612453
Gm21781	0.00158789	1	0.0156537	1	-0.00488265	1	1	0.00411964
Gm21988	-0.0030873	1	-0.0164948	1	0.00462406	1	1	-0.00498602
Gm26518	-0.033897	1	0.00534793	1	-0.00522477	1	1	-0.0112579
Gm26526	-0.0144625	1	0.0405413	1	0.0151307	1	1	0.0137365
Gm26532	0.19898	1	0.023538	1	0.0403565	1	1	0.0876248
Gm26545	-0.00657559	1	-0.00948523	1	-0.0175486	1	1	-0.0112031
Gm26601	-0.00516114	1	0.00173558	1	0.00364919	1	1	7.45445e-05
Gm26652	-0.00555016	1	-0.0231794	1	-0.00339153	1	1	-0.010707
Gm26669	-0.0152293	1	0.00400631	1	-0.0325884	1	1	-0.0146038
Gm26699	0.0136016	1	0.0919568	1	0.0166993	1	1	0.0407525
Gm26720	-0.00662028	1	-0.0247571	1	-0.0169511	1	1	-0.0161095
Gm26722	-0.0119461	1	0.0160277	1	-0.00605328	1	1	-0.000657229
Gm26724	-0.0454593	1	-0.00955005	1	-0.0463636	1	1	-0.033791
Gm26733	-0.000898971	1	0.00578921	1	-0.0103603	1	1	-0.00182334
Gm26735	-0.00100763	1	0.16527	1	-0.0345219	1	1	0.0432468
Gm26759	0.0256795	1	0.000638145	1	0.00701672	1	1	0.0111115
Gm26782	0.0103774	1	-0.0425575	1	0.00653476	1	1	-0.00854845
Gm26802	0.0194745	1	0.0083198	1	-0.0473293	1	1	-0.00651167
Gm26809	-0.00341608	1	-0.0199893	1	-0.0188072	1	1	-0.0140709
Gm26825	-0.12908	1	-0.0526545	1	-0.0843988	1	1	-0.0887109
Gm26826	-0.00437655	1	-0.0639934	1	-0.00168248	1	1	-0.0233508
Gm26852	-0.00207601	1	0.00518519	1	-0.00137116	1	1	0.000579341
Gm26853	-0.00795053	1	0.0423032	1	0.021462	1	1	0.0186049
Gm26877	0.0324752	1	0.134062	1	0.0181279	1	1	0.0615551
Gm26882	-0.00756239	1	-0.0295989	1	-0.00564297	1	1	-0.0142681
Gm26909	-0.0126524	1	-0.00181643	1	-0.0170685	1	1	-0.0105124
Gm26917	0.122472	1	-1.12477	1	-0.340177	1	1	-0.447491
Gm27029	0.00367343	1	-0.00731648	1	-0.00492612	1	1	-0.00285639
Gm28809	-0.0122057	1	-0.0337019	1	0.00692762	1	1	-0.0129933
Gm28875	-0.0266429	1	0.0180945	1	-0.0159264	1	1	-0.00815827
Gm2a	-0.071851	1	-0.15824	1	0.024242	1	1	-0.0686163
Gm30025	-0.00547803	1	-0.0757585	1	-0.0399155	1	1	-0.040384
Gm32856	-0.0102355	1	0.00497314	1	-0.023426	1	1	-0.00956279
Gm340	-0.00561803	1	0.0663933	1	-0.0118046	1	1	0.0163235
Gm3448	-0.0250678	1	-0.0017037	1	-0.0315414	1	1	-0.0194376
Gm35082	-0.0248243	1	-0.0436214	1	0.0133517	1	1	-0.0183647
Gm3550	-0.00933065	1	-0.013491	1	-0.00972885	1	1	-0.0108502
Gm3604	-0.00142399	1	-0.0182376	1	-0.00786367	1	1	-0.0091751
Gm37494	-0.0240552	1	-0.0201735	1	-0.0167681	1	1	-0.0203322
Gm38394	-0.016151	1	0.0175483	1	-0.00544878	1	1	-0.00135049
Gm38399	-0.0247089	1	-0.00553137	1	0.0156196	1	1	-0.00487357
Gm39459	-0.0384148	1	-0.0445157	1	-0.0318838	1	1	-0.0382714
Gm39469	0.0088262	1	0.00880749	1	-0.00810913	1	1	0.00317486
Gm4070	0.0412115	1	-0.00630493	1	0.0412397	1	1	0.0253821
Gm4117	-0.0218131	1	-0.0372149	1	-0.0354652	1	1	-0.0314977
Gm42047	-0.0287273	1	-0.0517471	1	-0.00811574	1	1	-0.0295301
Gm42418	0.286912	1	0.569069	1	-0.127069	1	1	0.24297
Gm42517	-0.0150035	1	-0.00960088	1	-0.00843862	1	1	-0.0110143
Gm42715	0.00676019	1	0.00287852	1	-0.00736191	1	1	0.00075893
Gm42726	-0.0133078	1	0.00830069	1	0.0130976	1	1	0.00269681
Gm4285	-0.00910649	1	-0.0257429	1	-0.00133406	1	1	-0.0120611
Gm43057	-0.00590864	1	0.10742	1	-0.00994159	1	1	0.0305231
Gm4316	-0.0107967	1	-0.0204297	1	0.0169551	1	1	-0.0047571
Gm43221	-0.00615333	1	-0.0118528	1	0.00621232	1	1	-0.00393127
Gm43672	-0.00614011	1	-0.0158083	1	-0.0151942	1	1	-0.0123808
Gm44752	-0.00978791	1	-0.0140325	1	-0.0148677	1	1	-0.012896
Gm44777	0.0186222	1	-0.00200655	1	-0.0178694	1	1	-0.000417934
Gm45051	0.00893989	1	-0.0250883	1	0.045641	1	1	0.00983086
Gm45509	0.00680579	1	0.00551372	1	-0.00063956	1	1	0.00389332
Gm45716	-0.0172305	1	0.0118278	1	-0.0286845	1	1	-0.0113624
Gm45871	-0.0132509	1	-0.0195388	1	-0.000227755	1	1	-0.0110058
Gm45894	-0.0126	1	-0.00490988	1	0.0182678	1	1	0.000252629
Gm45902	-0.00478849	1	-0.00698008	1	-0.00427387	1	1	-0.00534748
Gm4610	0.126411	1	0.129912	1	0.050728	1	1	0.10235
Gm46430	-0.000668416	1	-0.045817	1	-0.00798696	1	1	-0.0181575
Gm4707	-0.0118217	1	-0.00741828	1	-0.0227479	1	1	-0.0139959
Gm47123	0.00348499	1	-0.0406677	1	0.0100527	1	1	-0.00904332
Gm47283	-0.081174	1	-0.408155	1	-0.312488	1	1	-0.267272
Gm4737	-0.00585765	1	-0.00881932	1	-0.0217808	1	1	-0.0121526
Gm47689	-0.00633575	1	-0.0184808	1	-0.0195293	1	1	-0.014782
Gm4841	0.0696695	1	0.031619	1	-0.0270261	1	1	0.0247541
Gm48855	-0.021175	1	-0.0146877	1	-0.0356892	1	1	-0.0238506
Gm49085	0.000599381	1	0.00122759	1	0.0208718	1	1	0.00756627
Gm4924	-0.00349769	1	-0.0261832	1	-0.0242503	1	1	-0.0179771
Gm49336	0.00145422	1	0.0306486	1	0.030818	1	1	0.0209736
Gm49359	-0.0186573	1	0.336096	1	-0.0606066	1	1	0.0856105
Gm4951	0.0812451	1	0.0279168	1	-0.0224498	1	1	0.028904
Gm5148	0.0298644	1	0.156358	1	-0.0189535	1	1	0.0557564
Gm5483	-0.056512	1	-0.136161	1	-0.0325375	1	1	-0.0750702
Gm5914	-0.00632353	1	0.00323516	1	-0.0142922	1	1	-0.00579354
Gm6133	0.00444963	1	-0.0306604	1	0.0368755	1	1	0.00355489
Gm6169	0.0096262	1	-0.0293829	1	0.0295517	1	1	0.00326501
Gm6563	-0.0287396	1	0.101971	1	-0.0412344	1	1	0.0106657
Gm6594	-0.00459887	1	0.0135525	1	7.75826e-05	1	1	0.00301041
Gm6634	0.0270425	1	-0.026055	1	-0.00229834	1	1	-0.000436944
Gm6710	-0.00108247	1	0.000888647	1	-0.00338065	1	1	-0.00119149
Gm7160	0.0135975	1	-0.0225258	1	0.00791036	1	1	-0.000339307
Gm7292	-0.00387851	1	-0.0266343	1	-0.00469421	1	1	-0.0117357
Gm7324	-0.00806354	1	-0.00827574	1	0.00331528	1	1	-0.00434133
Gm7879	0.000519775	1	-0.0161686	1	-0.0086687	1	1	-0.00810585
Gm7967	0.0421454	1	-0.0153091	1	0.0568387	1	1	0.0278917
Gm8186	-0.0916258	1	-0.145733	1	-0.0453169	1	1	-0.0942251
Gm8797	0.0169778	1	0.0498823	1	0.00562607	1	1	0.0241621
Gm8909	0.0203831	1	0.0272226	1	-0.000215216	1	1	0.0157969
Gm9493	0.0222345	1	0.130563	1	0.0876939	1	1	0.0801638
Gm9774	-0.00830065	1	-0.0284503	1	0.0183119	1	1	-0.00614634
Gm9803	0.00594395	1	0.0288514	1	-0.00766051	1	1	0.00904493
Gm9833	-0.00873951	1	0.0253304	1	-0.00629842	1	1	0.00343084
Gm9844	-0.0149917	1	0.0317873	1	-0.0828985	1	1	-0.0220343
Gm9856	-0.00609604	1	-0.0156649	1	-0.0285946	1	1	-0.0167852
Gmcl1	0.0232455	1	-0.0517064	1	-0.0543554	1	1	-0.0276055
Gmds	0.0575846	1	-0.0359397	1	-0.0228738	1	1	-0.000409632
Gmeb1	-0.0397072	1	-0.00294706	1	-0.017344	1	1	-0.0199994
Gmeb2	-0.00718245	1	-0.0411676	1	-0.0151883	1	1	-0.0211795
Gmfb	0.0310767	1	-0.0547564	1	0.0224707	1	1	-0.000402983
Gmip	0.00349344	1	-0.030611	1	-0.00167933	1	1	-0.00959896
Gmnn	-0.0724044	1	-0.119145	1	-0.0739746	1	1	-0.0885079
Gmppa	0.0276335	1	-0.064115	1	0.00461049	1	1	-0.0106237
Gmppb	-0.0146062	1	-0.0759165	1	-0.00808633	1	1	-0.0328697
Gmpr	0.031741	1	0.00369755	1	0.0294512	1	1	0.0216299
Gmpr2	0.0323191	1	-0.0464226	1	0.0249354	1	1	0.00361061
Gmps	0.0177808	1	-0.0590653	1	0.0734077	1	1	0.0107077
Gna11	-0.0502255	1	-0.0862194	1	0.00744619	1	1	-0.0429995
Gna12	0.0211486	1	-0.10422	1	-0.0525911	1	1	-0.0452208
Gna13	-0.0550763	1	-0.0919013	1	0.026979	1	1	-0.0399995
Gnai2	0.0102136	1	-0.066008	1	-0.0378796	1	1	-0.0312247
Gnai3	0.0483897	1	-0.0631341	1	0.0130515	1	1	-0.000564312
Gnaq	-0.0671684	1	-0.16359	1	-0.0124231	1	1	-0.0810605
Gnas	-0.00562653	1	0.0777888	1	-0.00032416	1	1	0.023946
Gnb1	0.0550416	1	-0.161969	1	3.03255e-05	1	1	-0.0356324
Gnb1l	0.0116724	1	-0.0191564	1	-0.00440833	1	1	-0.00396413
Gnb2	0.00980696	1	-0.0833454	1	0.0626656	1	1	-0.00362429
Gnb4	-0.0192254	1	-0.093513	1	-0.113465	1	1	-0.0754013
Gnb5	-0.000665905	1	0.0175187	1	-0.0248579	1	1	-0.00266835
Gne	0.0172167	1	0.0250736	1	0.0150308	1	1	0.019107
Gng11	0.0401603	1	-0.342554	1	-0.408392	1	1	-0.236928
Gng12	0.00721428	1	0.291205	1	-0.0945834	1	1	0.0679454
Gng2	0.0635117	1	0.0182207	1	0.0491127	1	1	0.043615
Gng3	-0.0163621	1	-0.0218019	1	-0.01263	1	1	-0.0169313
Gng5	-0.0400433	1	0.0266386	1	-0.0257652	1	1	-0.0130566
Gnl1	-0.0267521	1	-0.00437877	1	0.0105893	1	1	-0.00684721
Gnl2	-0.0698182	1	-0.0535309	1	0.0178802	1	1	-0.0351563
Gnl3	-0.100921	1	0.148195	1	-0.132253	1	1	-0.0283263
Gnl3l	-0.0321284	1	-0.0973349	1	-0.020894	1	1	-0.0501191
Gnpat	0.014059	1	0.00635459	1	0.0638457	1	1	0.0280864
Gnpda1	-0.00496468	1	0.0470873	1	0.015185	1	1	0.0191025
Gnpda2	-0.0720589	1	-0.139053	1	0.0324405	1	1	-0.0595573
Gnpnat1	0.0384452	1	-0.0347811	1	0.0278181	1	1	0.0104941
Gnptab	0.0092065	1	-0.028491	1	-0.00847688	1	1	-0.00925379
Gnptg	-0.0364121	1	-0.00127065	1	0.0449684	1	1	0.00242855
Gns	-0.0144527	1	-0.0168193	1	0.0461062	1	1	0.00494473
Golga1	0.0605048	1	-0.0353626	1	-0.0304676	1	1	-0.00177513
Golga2	0.000796693	1	-0.0138575	1	-0.00772108	1	1	-0.00692729
Golga3	0.0146473	1	-0.0166312	1	-0.00914361	1	1	-0.00370918
Golga4	0.0644266	1	-0.00311002	1	0.0310687	1	1	0.0307951
Golga5	-0.0413202	1	-0.146212	1	-0.0257496	1	1	-0.071094
Golga7	0.070671	1	-0.116303	1	0.0246069	1	1	-0.00700822
Golgb1	0.0235909	1	0.082776	1	-0.0184952	1	1	0.0292906
Golim4	0.02755	1	-0.0177599	1	-0.0138825	1	1	-0.00136414
Golm1	-0.018265	1	0.00150362	1	-0.060686	1	1	-0.0258158
Golph3	0.019926	1	-0.0197354	1	0.115758	1	1	0.0386494
Golph3l	-0.00833231	1	0.142016	1	-0.00739151	1	1	0.0420974
Golt1b	0.0385611	1	9.55423e-05	1	0.0124891	1	1	0.0170486
Gon4l	-0.0394315	1	0.0206607	1	0.0460147	1	1	0.00908129
Gon7	0.0144808	1	0.0145614	1	-0.059051	1	1	-0.010003
Gopc	-0.0170149	1	-0.0838952	1	-0.0229918	1	1	-0.0413006
Gorab	-0.0497058	1	0.197224	1	-0.0511717	1	1	0.0321155
Gorasp1	0.011562	1	-0.0298096	1	-0.00327209	1	1	-0.00717321
Gorasp2	0.049986	1	0.0262602	1	0.0984137	1	1	0.0582199
Gosr1	-0.0046603	1	0.330237	1	-0.0115238	1	1	0.104684
Gosr2	0.0531211	1	-0.0293682	1	0.040455	1	1	0.0214026
Got1	0.00380698	1	-0.213073	1	-0.00475404	1	1	-0.07134
Got2	0.114345	1	-0.0500144	1	0.064317	1	1	0.0428826
Gpa33	0.135995	1	-0.0238448	1	0.0845062	1	1	0.065552
Gpaa1	0.0148191	1	-0.0239334	1	-0.0331251	1	1	-0.0140798
Gpalpp1	0.0230853	1	-0.0267515	1	0.0350452	1	1	0.0104597
Gpank1	-0.00940684	1	-0.152176	1	-0.0541881	1	1	-0.0719237
Gpat3	0.0167682	1	-0.00305499	1	0.00312649	1	1	0.00561323
Gpat4	0.0174582	1	-0.0225625	1	0.00911497	1	1	0.00133688
Gpatch1	0.0143784	1	-0.0146358	1	-0.0248374	1	1	-0.00836495
Gpatch11	-0.0336684	1	-0.0728056	1	0.00744322	1	1	-0.0330103
Gpatch2	-0.0190305	1	0.0150125	1	0.0241477	1	1	0.00670992
Gpatch2l	0.00202483	1	0.00121919	1	-0.0194227	1	1	-0.00539288
Gpatch3	0.0179289	1	-0.0203812	1	-0.00813334	1	1	-0.00352852
Gpatch4	0.0761964	1	0.0719251	1	-0.00933562	1	1	0.0462619
Gpatch8	-0.087378	1	-0.0375497	1	0.028484	1	1	-0.0321479
Gpbp1	-0.102061	1	-0.0215451	1	-0.0111392	1	1	-0.044915
Gpbp1l1	-0.0457959	1	-0.129931	1	0.0428987	1	1	-0.0442762
Gpc1	0.135517	1	0.140302	1	0.204046	1	1	0.159955
Gpc4	-0.00863276	1	-0.0713299	1	-0.0240739	1	1	-0.0346789
Gpcpd1	0.0138587	1	-0.0471989	1	0.00508268	1	1	-0.00941918
Gpd1l	0.0134032	1	-0.0048221	1	0.0104303	1	1	0.00633713
Gpd2	-0.0523636	1	-0.0326975	1	0.065067	1	1	-0.00666471
Gpha2	-0.0134606	1	-0.0340537	1	0.0142582	1	1	-0.0110854
Gphn	-0.008497	1	0.00945934	1	0.00793623	1	1	0.00296619
Gpi1	-0.0501374	1	-0.343084	1	0.045387	1	1	-0.115945
Gpkow	-0.0204855	1	-0.00492096	1	0.00863096	1	1	-0.00559184
Gpm6b	-0.0511046	1	0.0109219	1	-0.0484481	1	1	-0.0295436
Gpn1	-0.0332407	1	0.00358152	1	-0.0750577	1	1	-0.0349056
Gpn2	-0.0119488	1	0.0591155	1	-0.00877312	1	1	0.0127979
Gpn3	-0.0317618	1	0.0648452	1	-0.0125231	1	1	0.00685342
Gpr107	-0.011842	1	-0.0828797	1	-0.00240788	1	1	-0.0323765
Gpr108	-0.0220473	1	0.102475	1	-0.0236498	1	1	0.0189259
Gpr137	0.00559237	1	-0.0840751	1	-0.033089	1	1	-0.0371906
Gpr137b	0.00554101	1	-0.0341151	1	-0.014508	1	1	-0.0143607
Gpr146	0.0489802	1	0.110994	1	0.00570653	1	1	0.0552269
Gpr153	-0.0580379	0.000635623	-0.0652432	1	-0.0737395	0.155134	0.00520337	-0.0656736
Gpr161	0.0136125	1	0.00198027	1	-0.0194949	1	1	-0.0013007
Gpr180	-0.0160262	1	0.330302	1	0.0220819	1	1	0.112119
Gpr39	0.0340381	1	-0.0319338	1	0.0598131	1	1	0.0206391
Gpr89	0.0186855	1	0.0103536	1	0.0230213	1	1	0.0173535
Gprasp1	-0.00466354	1	-0.0252381	1	-0.00454285	1	1	-0.0114815
Gprc5a	-0.0232697	1	0.0790865	1	0.0235534	1	1	0.0264567
Gps1	-0.0552354	1	-0.0553601	1	-0.00598231	1	1	-0.0388593
Gps2	-0.0784487	1	-0.0791708	1	0.048009	1	1	-0.0365369
Gpsm1	-0.0104941	1	0.0104062	1	-0.0311882	1	1	-0.0104254
Gpsm2	-0.0419076	1	-0.148845	1	0.0641558	1	1	-0.0421988
Gpsm3	-0.00179376	1	0.351668	1	-0.0242258	1	1	0.108549
Gpt	-0.000335332	1	0.0421662	1	-0.000484367	1	1	0.0137822
Gpx1	-0.014003	1	-0.0831239	1	0.013029	1	1	-0.0280326
Gpx4	-0.123009	1	-0.233817	1	-0.0968127	1	1	-0.151213
Gpx8	0.0202002	1	-0.00905819	1	-0.0442255	1	1	-0.0110278
Gramd1a	-0.0219181	1	-0.114518	1	-0.0482227	1	1	-0.061553
Gramd2	0.0129069	1	-0.0312631	1	0.00454995	1	1	-0.0046021
Gramd3	-0.0101784	1	-0.015069	1	0.0505672	1	1	0.00843995
Gramd4	0.0103198	1	-0.028778	1	-0.00201506	1	1	-0.00682442
Grap	-0.0509952	1	0.0350787	1	-0.0017879	1	1	-0.00590145
Grasp	-0.0591982	1	-0.0582368	1	-0.0597754	1	1	-0.0590701
Grb2	-0.0331168	1	-0.0107883	1	-0.0214996	1	1	-0.0218016
Grb7	0.030895	1	-0.031325	1	0.0297648	1	1	0.00977827
Grcc10	0.0222059	1	0.0162699	1	-0.0684403	1	1	-0.00998817
Grhl2	-0.00175374	1	0.0406279	1	0.00455394	1	1	0.014476
Grhpr	0.0618568	1	-0.00612759	1	-0.0104206	1	1	0.0151029
Grik5	0.0131011	1	-0.0916034	1	-0.00150571	1	1	-0.0266693
Grina	-0.0209029	1	-0.190393	1	-0.0281416	1	1	-0.0798123
Gripap1	-0.015857	1	-0.0235478	1	-0.0501287	1	1	-0.0298445
Grk2	0.005362	1	0.0551069	1	-0.00206745	1	1	0.0194671
Grk6	0.0428198	1	-0.0855643	1	0.0276219	1	1	-0.00504089
Grn	-0.153127	1	-0.207314	1	-0.0196454	1	1	-0.126695
Grpel1	-0.0193839	1	-0.0683432	1	-0.00260031	1	1	-0.0301092
Grpel2	0.018675	1	-0.0104584	1	-0.0277169	1	1	-0.00650007
Grsf1	0.0296327	1	-0.0193143	1	0.0138471	1	1	0.00805519
Grwd1	-0.0313645	1	-0.0759449	1	-0.0204144	1	1	-0.0425746
Gsap	-0.00837521	1	-0.0277644	1	0.000803206	1	1	-0.0117788
Gsdmd	0.028759	1	-0.135449	1	-0.0125155	1	1	-0.0397352
Gsdme	-0.0104118	1	-0.00874605	1	-0.00932294	1	1	-0.0094936
Gse1	-0.0208045	1	-0.0285128	1	0.0126389	1	1	-0.0122261
Gsk3a	-0.0787324	1	-0.0241206	1	-0.0295147	1	1	-0.0441226
Gsk3b	-0.028128	1	-0.00736424	1	0.01919	1	1	-0.00543405
Gskip	-0.000912227	1	0.0198577	1	0.0300286	1	1	0.0163247
Gsn	0.147731	1	-0.308081	1	0.171111	1	1	0.00358694
Gspt1	0.0728685	1	0.2724	1	0.029789	1	1	0.125019
Gsr	-0.0106535	1	0.263555	1	-0.0574359	1	1	0.0651553
Gss	-0.011282	1	0.0114755	1	0.00353488	1	1	0.00124277
Gsta4	-0.146985	1	-0.276475	1	0.00939127	1	1	-0.138023
Gstcd	-0.0121475	1	-0.050195	1	0.0358065	1	1	-0.00884537
Gstm2	-0.0440416	1	-0.0288072	1	-0.0371045	1	1	-0.0366511
Gstm5	-0.0597044	1	0.0101359	1	-0.0226941	1	1	-0.0240875
Gsto1	-0.00261474	1	-0.0512838	1	-0.12093	1	1	-0.0582761
Gsto2	-0.00555036	1	0.0112887	1	-0.00924704	1	1	-0.00116956
Gstp1	-0.101753	1	-0.406779	1	-0.302351	0.000748381	0.02552	-0.270294
Gstt3	-0.0852859	1	0.140015	1	-0.0333578	1	1	0.0071239
Gstz1	-0.00824642	1	-0.0625108	1	-0.0221766	1	1	-0.030978
Gt(ROSA)26Sor	0.0127927	1	0.0417167	1	-0.00157611	1	1	0.0176444
Gtdc1	-0.00812804	1	-0.0452768	1	-0.0370665	1	1	-0.0301571
Gtf2a1	-0.00993732	1	-0.0398851	1	-0.0430559	1	1	-0.0309594
Gtf2a2	0.0798616	1	-0.138223	1	-0.103482	1	1	-0.0539477
Gtf2b	-0.0345922	1	-0.117858	1	-0.00510962	1	1	-0.0525199
Gtf2e1	-0.00788776	1	0.0667356	1	-0.00703866	1	1	0.0172697
Gtf2e2	0.0624032	1	-0.094931	1	0.0442183	1	1	0.00389685
Gtf2f1	-0.0706557	1	0.11716	1	-0.0350169	1	1	0.00382897
Gtf2f2	0.0227461	1	-0.057236	1	0.0559842	1	1	0.00716477
Gtf2h1	0.0110717	1	-0.0979888	1	0.0367797	1	1	-0.0167125
Gtf2h2	-0.0232784	1	0.101023	1	-0.0421128	1	1	0.0118773
Gtf2h3	-0.0154937	1	0.032889	1	-0.0242235	1	1	-0.00227605
Gtf2h4	-0.0238797	1	-0.030148	1	-0.000458933	1	1	-0.0181622
Gtf2h5	-0.057512	1	-0.128835	1	-0.203752	1	1	-0.130033
Gtf2i	-0.0424707	1	-0.0642931	1	-0.0541274	1	1	-0.0536304
Gtf2ird1	-0.0135857	1	-0.0711089	1	0.0268781	1	1	-0.0192722
Gtf2ird2	0.00592831	1	-0.00751074	1	-0.0143606	1	1	-0.00531433
Gtf3a	-0.0260527	1	-0.0307347	1	-0.0392189	1	1	-0.0320021
Gtf3c1	-0.0173135	1	-0.102075	1	0.00904959	1	1	-0.0367795
Gtf3c2	-0.0524475	1	-0.13454	1	-0.0563178	1	1	-0.0811016
Gtf3c3	-0.0233791	1	-0.138936	1	0.012751	1	1	-0.0498549
Gtf3c4	-0.0098604	1	-0.0356139	1	-0.0220153	1	1	-0.0224965
Gtf3c5	-0.0234183	1	0.00192884	1	0.0104454	1	1	-0.00368136
Gtf3c6	-0.021034	1	0.104965	1	-0.0911884	1	1	-0.00241926
Gtpbp1	-0.0208505	1	-0.0300061	1	0.000829204	1	1	-0.0166758
Gtpbp10	0.000436984	1	-0.0585633	1	-0.0283995	1	1	-0.0288419
Gtpbp2	-0.0114076	1	0.0530979	1	-0.00518523	1	1	0.0121684
Gtpbp3	-0.00826678	1	-0.0259392	1	0.0969969	1	1	0.0209303
Gtpbp4	-0.110066	1	-0.0183688	1	0.073077	1	1	-0.0184527
Gtpbp6	-0.0116422	1	-0.0163359	1	0.0152513	1	1	-0.00424228
Gtpbp8	0.01487	1	0.0465353	1	-0.00449771	1	1	0.0189692
Guca1a	-0.00315654	1	0.139849	1	0.009565	1	1	0.0487524
Gucd1	-0.00439318	1	-0.0143783	1	-0.0140936	1	1	-0.010955
Guf1	0.00947356	1	-0.0599983	1	-0.0133697	1	1	-0.0212981
Guk1	0.0350648	1	0.0824561	1	-0.0225946	1	1	0.0316421
Gusb	0.00618405	1	-0.00735991	1	0.100831	1	1	0.0332185
Gxylt1	0.00535451	1	-0.0319545	1	0.0010143	1	1	-0.00852855
Gyg	0.0742972	1	-0.0235047	1	-0.0217506	1	1	0.00968064
Gys1	0.00938614	1	-0.0363203	1	-0.0219212	1	1	-0.0162851
Gzf1	-0.00825968	1	0.390247	1	-0.0405341	1	1	0.113818
H13	0.0417192	1	-0.0309317	1	0.0938837	1	1	0.0348904
H19	0.157148	1	-0.229542	1	-0.23199	1	1	-0.101461
H1f0	0.0393498	1	-0.538465	1	-0.0960016	1	1	-0.198372
H2-Aa	0.0685183	1	-0.355485	1	-0.254349	1	1	-0.180439
H2-Ab1	0.123941	1	-0.248996	1	-0.276755	1	1	-0.133937
H2-D1	0.237417	0.84613	0.0819246	1	0.0514083	1	0.999314	0.123583
H2-DMa	-0.10677	1	-0.181577	1	-0.175343	1	1	-0.154563
H2-DMb1	0.0523249	1	-0.138001	1	-0.151216	1	1	-0.0789642
H2-DMb2	-0.000462963	1	-0.165724	1	-0.138194	1	1	-0.10146
H2-Eb1	0.0377862	1	-0.26376	1	-0.465956	1	1	-0.230643
H2-K1	0.235456	0.697346	0.0161423	1	-0.0711087	1	0.994028	0.0601633
H2-Ke6	0.00710478	1	-0.0192382	1	-0.0193899	1	1	-0.0105078
H2-M3	0.0536039	1	-0.095375	1	-0.0422313	1	1	-0.0280008
H2-Q1	0.0162208	1	-0.0265966	1	0.0543747	1	1	0.0146663
H2-Q10	0.0680073	1	-0.194481	1	-0.100639	1	1	-0.0757043
H2-Q2	0.0177497	1	0.0576706	1	0.003636	1	1	0.0263521
H2-Q4	0.116885	1	0.0465206	1	-0.191411	1	1	-0.00933515
H2-Q6	0.171746	1	0.0509704	1	0.0332341	1	1	0.0853168
H2-Q7	0.235725	0.403341	-0.00189785	1	0.0400476	1	0.935824	0.0912915
H2-T22	0.262292	0.00111334	-0.355764	1	-0.0199102	1	0.0344279	-0.0377942
H2-T23	0.107993	1	-0.283942	1	-0.107587	1	1	-0.0945118
H2afj	-0.121954	1	-0.177656	1	-0.0352693	1	1	-0.111627
H2afv	-0.0776258	1	-0.151815	1	-0.0854464	1	1	-0.104962
H2afx	-0.155584	1	0.281567	1	-0.0816533	1	1	0.0147766
H2afy	0.0967583	1	0.00714252	1	0.0559945	1	1	0.0532984
H2afz	0.118341	1	0.0323898	1	-0.0656396	1	1	0.0283638
H3f3a	-0.0672761	1	-0.0337167	1	-0.0705813	1	1	-0.0571914
H3f3b	-0.17163	1	-0.169678	1	-0.250848	1	1	-0.197385
H60b	0.0666992	1	0.00420752	1	0.0275785	1	1	0.0328284
H6pd	-0.0138856	1	-0.00095661	1	0.0142771	1	1	-0.000188367
Habp4	-0.000178173	1	0.0228286	1	-0.00822763	1	1	0.0048076
Hacd1	-0.081142	1	-0.0920537	1	-0.107817	1	1	-0.0936709
Hacd2	0.0547234	1	0.00817998	1	0.0775517	1	1	0.0468184
Hacd3	0.00473842	1	0.00106102	1	0.0374491	1	1	0.0144162
Hacd4	0.0201769	1	-0.0135779	1	0.0225343	1	1	0.00971109
Hace1	0.0080576	1	-0.048696	1	0.00983079	1	1	-0.0102692
Hacl1	0.000823398	1	0.024708	1	-1.41132e-05	1	1	0.00850578
Hadh	-0.0765201	1	-0.105742	1	0.0889701	1	1	-0.0310973
Hadha	-0.0539337	1	-0.0472833	1	-0.0872498	1	1	-0.0628223
Hadhb	-0.0321551	1	-0.0011598	1	-0.034609	1	1	-0.0226413
Hagh	-0.0810139	1	-0.255046	1	-0.00567925	1	1	-0.113913
Haghl	-0.0592988	1	-0.0483033	1	-0.0499348	1	1	-0.0525123
Hao1	0.0680296	1	-0.0245136	1	0.0446765	1	1	0.0293975
Hap1	0.00996902	1	-0.0290146	1	-0.0621352	1	1	-0.0270603
Harbi1	-0.0037135	1	-0.0095539	1	-0.0156878	1	1	-0.00965173
Hars	0.0406949	1	-0.0136824	1	0.00464451	1	1	0.0105523
Hars2	0.00669707	1	0.00898316	1	-0.0065365	1	1	0.00304791
Has1	-0.0205746	1	-0.00765055	1	-0.00927573	1	1	-0.0125003
Has2	-0.330952	1	0.0888676	1	0.0159405	1	1	-0.0753815
Haspin	-0.00568159	1	-0.00547612	1	-0.0223377	1	1	-0.0111651
Hat1	-0.0316471	1	-0.0787955	1	-0.0747281	1	1	-0.0617235
Haus1	0.0272818	1	0.017239	1	-0.0218321	1	1	0.0075629
Haus2	-0.0405624	1	0.00931221	1	0.00706038	1	1	-0.00806326
Haus3	0.0123098	1	0.0774215	1	-0.0319708	1	1	0.0192535
Haus4	0.0716489	1	0.0763251	1	-0.0200675	1	1	0.0426355
Haus5	0.0129966	1	-0.00963605	1	0.00757159	1	1	0.00364406
Haus6	-0.0246409	1	-0.0227203	1	0.00981699	1	1	-0.0125147
Haus7	0.019855	1	0.121792	1	0.00121823	1	1	0.0476216
Haus8	0.00032688	1	0.15094	1	-0.0275606	1	1	0.0412353
Hax1	0.00813487	1	-0.182477	1	0.0684542	1	1	-0.0352959
Hbb-bs	-0.00867876	1	-0.343144	1	-0.0166791	1	1	-0.122834
Hbegf	0.0206301	1	0.209359	1	-0.1027	1	1	0.0424297
Hbp1	-0.036705	1	-0.0606411	1	-0.0155703	1	1	-0.0376388
Hbs1l	0.0185677	1	-0.0133104	1	-0.0213578	1	1	-0.00536681
Hcar2	-0.0493408	1	-0.0795756	1	0.032816	1	1	-0.0320334
Hccs	-0.00308642	1	-0.0225454	1	0.00398032	1	1	-0.00721716
Hcfc1	-0.0564999	1	-0.040523	1	-0.0516334	1	1	-0.0495521
Hcfc1r1	-0.0641464	1	-0.37937	1	-0.0196214	1	1	-0.154379
Hcfc2	-0.00940528	1	0.0068506	1	0.00303946	1	1	0.000161592
Hdac1	0.00354004	1	-0.271968	1	0.0399124	1	1	-0.076172
Hdac10	-0.00312649	1	-0.00677687	1	-0.0101086	1	1	-0.00667065
Hdac11	-0.00725794	1	-0.0400978	1	-0.00519353	1	1	-0.0175164
Hdac2	-0.0710834	1	0.0937869	1	-0.0897161	1	1	-0.0223375
Hdac3	0.0158864	1	0.266708	1	-0.000736388	1	1	0.0939526
Hdac4	-0.0196816	1	-0.0567625	1	-0.0280887	1	1	-0.0348443
Hdac5	-0.0404083	1	-0.0216508	1	-0.0355913	1	1	-0.0325501
Hdac6	-0.0223927	1	-0.00460944	1	0.0194459	1	1	-0.00251875
Hdac7	0.0161435	1	-0.0155714	1	-0.000250182	1	1	0.000107308
Hdac8	-0.0207032	1	-0.00799425	1	-0.00763748	1	1	-0.0121116
Hdc	0.0277535	1	-0.021427	1	0.0124288	1	1	0.00625176
Hddc2	0.114681	1	0.0822334	1	0.0317318	1	1	0.0762155
Hddc3	-0.0128045	1	-0.00688588	1	-0.0363254	1	1	-0.0186719
Hdgf	0.0836854	1	0.0224415	1	0.0136319	1	1	0.0399196
Hdgfl2	-0.0125149	1	-0.115803	1	-0.0566547	1	1	-0.0616577
Hdhd2	-0.0159667	1	0.106521	1	0.147682	1	1	0.079412
Hdhd3	-0.0132739	1	0.00641525	1	-0.00418081	1	1	-0.00367982
Hdlbp	0.15082	0.193332	0.262542	1	0.0893989	1	0.772098	0.167587
Heatr1	-0.0254716	1	0.0139942	1	-0.008896	1	1	-0.00679111
Heatr3	0.00480584	1	-0.084515	1	0.0157224	1	1	-0.0213289
Heatr5a	0.0128113	1	-0.0346723	1	0.0290924	1	1	0.00241046
Heatr5b	-0.01648	1	-0.0194262	1	0.0107678	1	1	-0.00837946
Heatr6	-0.0277184	1	0.00258654	1	-0.026084	1	1	-0.017072
Hebp2	-0.00780811	1	-0.0459083	1	-0.064987	1	1	-0.0395678
Heca	-0.0298389	1	-0.0299662	1	-0.00184193	1	1	-0.020549
Hectd1	-0.0678946	1	0.0857037	1	0.0699164	1	1	0.0292419
Hectd2	-0.0010394	1	-0.00948766	1	-0.00564997	1	1	-0.00539235
Hectd3	-0.0180522	1	-0.00958072	1	-0.0116464	1	1	-0.0130931
Hectd4	-0.0236494	1	0.0525908	1	-0.0318976	1	1	-0.000985391
Heg1	0.00606509	1	0.00504989	1	-0.0198543	1	1	-0.00291309
Helb	-0.00335869	1	-0.0419266	1	-0.01965	1	1	-0.0216451
Hells	-0.0787411	1	0.0603604	1	-0.0223643	1	1	-0.0135817
Helq	-0.00172119	1	0.020583	1	-0.0016707	1	1	0.00573036
Helz	-0.0557969	1	-0.000413783	1	0.0147949	1	1	-0.0138053
Helz2	0.00205	1	-0.034406	1	0.0135443	1	1	-0.00627056
Hemk1	-0.022013	1	0.00169328	1	-0.000253091	1	1	-0.00685762
Herc1	-0.0561376	1	-0.0471579	1	-0.0421942	1	1	-0.0484966
Herc2	0.0148586	1	-0.106084	1	-0.0187492	1	1	-0.0366582
Herc3	-0.0107592	1	-0.0104917	1	0.0971272	1	1	0.0252921
Herc4	-0.0379354	1	-0.0425403	1	0.0074546	1	1	-0.0243404
Herc6	-0.0687411	1	-0.152925	1	-0.0702872	1	1	-0.0973178
Herpud1	-0.0520945	1	-0.138466	1	0.164746	1	1	-0.00860488
Herpud2	-0.034437	1	-0.0466427	1	0.0127716	1	1	-0.0227694
Hes1	-0.228277	1	-0.0773364	1	0.113511	1	1	-0.0640343
Hes6	0.03518	1	-0.102698	1	-0.0126279	1	1	-0.0267152
Hexa	-0.0566117	0.00628701	-0.0622319	1	-0.0501086	0.940828	0.114101	-0.0563174
Hexb	-0.00233825	1	-0.0403023	1	-0.0409928	1	1	-0.0278778
Hexdc	-0.0238935	1	-0.0391022	1	-0.0210428	1	1	-0.0280128
Hexim1	-0.0914306	0.054031	-0.168969	1	-0.0990919	1	0.441765	-0.11983
Hfe	-0.00341312	1	-0.0405372	1	-0.0110174	1	1	-0.0183226
Hgh1	0.00559243	1	0.235967	1	0.0090093	1	1	0.083523
Hgsnat	-0.0248224	1	-0.00963398	1	0.00850548	1	1	-0.00865029
Hhat	-0.00703466	1	-0.00673247	1	-0.00299999	1	1	-0.00558904
Hhip	-0.0911613	1	-0.0100565	1	-0.0936929	1	1	-0.0649703
Hibadh	0.0532902	1	-0.0281672	1	0.110687	1	1	0.0452699
Hibch	-0.0149013	1	0.00187926	1	0.00583658	1	1	-0.00239517
Hic2	-0.0116891	1	-0.0146673	1	0.0127976	1	1	-0.00451958
Hif1a	-0.107915	1	-0.050147	1	-0.0304605	1	1	-0.062841
Hif1an	-0.0309499	1	-0.0479406	1	-0.0213048	1	1	-0.0333984
Higd1a	-0.131029	1	-0.265558	1	-0.0422221	1	1	-0.14627
Higd2a	-0.00412466	1	-0.0329506	1	0.00187455	1	1	-0.0117336
Hikeshi	0.0168758	1	-0.0117745	1	0.0133757	1	1	0.00615902
Hilpda	-0.0490136	1	-0.0235272	1	-0.00266105	1	1	-0.0250673
Hinfp	-0.000919482	1	-0.000154011	1	-0.0359767	1	1	-0.0123501
Hint1	0.0479319	1	-0.133296	1	0.0113828	1	1	-0.0246606
Hint2	-0.0138188	1	0.0535938	1	0.0308809	1	1	0.023552
Hint3	0.0318938	1	0.0389397	1	0.0361347	1	1	0.0356561
Hip1	-0.0218687	1	-0.0133499	1	0.116281	1	1	0.0270207
Hip1r	0.0129632	1	-0.0138118	1	-0.0185603	1	1	-0.00646964
Hipk1	0.0144994	1	0.128121	1	-0.00149843	1	1	0.0470405
Hipk2	-0.0124049	1	-0.0389255	1	-0.0592508	1	1	-0.0368604
Hipk3	-0.015111	1	-0.0584273	1	-0.00886493	1	1	-0.0274677
Hira	0.0386077	1	-0.00357308	1	-0.00317876	1	1	0.0106186
Hirip3	0.101291	1	0.0894897	1	-0.12401	1	1	0.0222568
Hist1h1b	-0.139552	1	0.64433	1	-0.147179	1	1	0.1192
Hist1h1c	0.0781516	1	0.184379	1	0.0153261	1	1	0.092619
Hist1h1d	-0.0053923	1	0.291094	1	0.0438706	1	1	0.109857
Hist1h1e	0.136992	1	0.323254	1	-0.108138	1	1	0.117369
Hist1h2ac	-0.0400048	1	-0.0486391	1	-0.0480297	1	1	-0.0455578
Hist1h2ae	-0.00709213	1	0.937093	1	-0.331335	1	1	0.199556
Hist1h2ai	-0.00926346	1	0.241088	1	0.00206044	1	1	0.0779618
Hist1h2ap	-0.187249	1	0.809189	1	-0.473146	1	1	0.0495981
Hist1h2bb	-0.000195789	1	-0.0139429	1	0.0194492	1	1	0.00177018
Hist1h2bc	0.0794363	1	0.0984013	1	-0.12608	1	1	0.0172524
Hist1h2be	-0.00715219	1	0.0995672	1	-0.0112597	1	1	0.0270517
Hist1h2bg	-0.00949068	1	-0.0314875	1	-0.0340503	1	1	-0.0250095
Hist1h2bh	-0.00649204	1	0.0123745	1	-0.00325946	1	1	0.000874318
Hist1h2bj	0.0184833	1	0.0287785	1	0.00526988	1	1	0.0175106
Hist1h2bm	0.00869825	1	0.343517	1	-0.0109355	1	1	0.11376
Hist1h2br	-0.010745	1	0.22963	1	-0.00525465	1	1	0.0712102
Hist1h3a	0.016429	1	-0.0177799	1	-0.014052	1	1	-0.00513432
Hist1h3c	-0.0049817	1	0.461347	1	0.0309019	1	1	0.162423
Hist1h3d	0.0049687	1	-0.0148185	1	-0.000831769	1	1	-0.00356053
Hist1h3e	0.00450652	1	0.0162525	1	0.0168064	1	1	0.0125218
Hist1h3f	-0.0159255	1	0.0478343	1	-0.037927	1	1	-0.00200605
Hist1h4a	0.0131357	1	0.206047	1	0.00148486	1	1	0.0735557
Hist1h4c	0.0152716	1	-0.0203443	1	0.00661981	1	1	0.000515692
Hist1h4d	-0.105138	1	0.772838	1	-0.103199	1	1	0.188167
Hist1h4h	-0.0454768	1	0.138049	1	-0.0569963	1	1	0.0118585
Hist1h4i	-0.000408432	1	-0.153378	1	-0.048844	1	1	-0.0675433
Hist2h2aa1	-0.00519211	1	0.133608	1	-0.0454864	1	1	0.0276431
Hist2h2ac	-0.0531691	1	0.182847	1	0.0664992	1	1	0.0653922
Hist2h2bb	-0.024785	1	0.268844	1	0.00270328	1	1	0.0822541
Hist3h2a	-0.0286395	1	-0.175592	1	-0.0357273	1	1	-0.0799863
Hist4h4	-0.00565462	1	0.00104038	1	-0.0268214	1	1	-0.0104785
Hivep1	-0.0734292	1	-0.000478758	1	-0.00522958	1	1	-0.0263792
Hivep2	-0.152965	1	0.306174	1	-0.0305619	1	1	0.0408823
Hjurp	-0.0382501	1	-0.0819526	1	-0.0699931	1	1	-0.0633986
Hk1	0.0315844	1	0.203722	1	0.01234	1	1	0.0825489
Hk2	-0.269234	0.282644	-0.316456	1	-0.312836	0.660739	0.763028	-0.299509
Hlcs	-0.0158012	1	-0.0113077	1	-0.0183778	1	1	-0.0151622
Hltf	0.00502834	1	-0.0268666	1	0.0741478	1	1	0.0174365
Hlx	0.0578025	1	-0.000214721	1	0.0874196	1	1	0.0483358
Hmbox1	0.00259496	1	0.0538574	1	-0.0426348	1	1	0.00460586
Hmbs	0.0263418	1	-0.131005	1	-0.00778809	1	1	-0.0374837
Hmces	0.00942954	1	-0.0734689	1	-0.0420578	1	1	-0.0353657
Hmg20a	-0.00548733	1	-0.0382505	1	-0.00136507	1	1	-0.0150343
Hmg20b	-0.108874	1	-0.252879	1	0.098854	1	1	-0.0876331
Hmga1	-0.209073	0.0201598	-0.331725	1	-0.153593	1	0.2525	-0.231464
Hmga1b	-0.210499	0.94964	-0.68062	1	-0.150035	1	0.999978	-0.347051
Hmga2	-0.116043	1	-0.0795721	1	0.0824304	1	1	-0.0377281
Hmgb1	-0.0169774	1	0.00760525	1	-0.1158	1	1	-0.0417241
Hmgb2	0.182047	1	0.200993	1	0.0571848	1	1	0.146742
Hmgb3	0.0151412	1	0.0456424	1	-0.0245433	1	1	0.0120801
Hmgcl	-0.0193815	1	-0.0486929	1	-0.0470926	1	1	-0.038389
Hmgcr	0.0429997	1	0.113193	1	0.217138	1	1	0.124443
Hmgcs1	-0.0196211	1	-0.0178879	1	0.210625	1	1	0.0577053
Hmgn1	0.209301	0.102214	0.111901	1	0.111405	1	0.601166	0.144203
Hmgn2	0.0973129	1	-0.037076	1	-0.0874379	1	1	-0.009067
Hmgn3	-0.0272566	1	-0.186183	1	-0.0620026	1	1	-0.091814
Hmgn5	0.0379449	1	-0.0744625	1	0.0149348	1	1	-0.00719427
Hmgxb3	-0.0255798	1	-0.0420848	1	0.00167754	1	1	-0.0219957
Hmgxb4	0.0176651	1	-0.0333629	1	0.00925099	1	1	-0.00214894
Hmmr	0.179674	1	-0.140765	1	0.0972903	1	1	0.0453996
Hmox1	-0.0482621	1	-0.0111556	1	-0.179197	1	1	-0.0795384
Hmox2	-0.00231542	1	0.0282364	1	0.016867	1	1	0.0142627
Hnrnpa0	-0.038902	1	-0.236756	1	0.0431089	1	1	-0.0775164
Hnrnpa1	-0.00197995	1	0.0249188	1	-0.0787132	1	1	-0.0185915
Hnrnpa2b1	0.117867	1	-0.0481395	1	-0.0489078	1	1	0.00693998
Hnrnpa3	0.167032	1	0.206428	1	0.0409299	1	1	0.13813
Hnrnpab	-0.00989972	1	0.0509645	1	-0.0315426	1	1	0.00317406
Hnrnpc	-0.027692	1	-0.0869969	1	0.00813551	1	1	-0.0355178
Hnrnpd	-0.0563168	1	0.0995559	1	-0.160414	1	1	-0.0390583
Hnrnpdl	-0.103853	1	-0.0874673	1	-0.13073	1	1	-0.10735
Hnrnpf	-0.0793258	1	-0.174548	1	-0.0535981	1	1	-0.102491
Hnrnph1	-0.0548902	1	-0.189081	1	-0.0433753	1	1	-0.0957821
Hnrnph2	-0.0166783	1	0.220562	1	-0.0114789	1	1	0.0641351
Hnrnph3	-0.0138707	1	0.109179	1	-0.0486521	1	1	0.0155522
Hnrnpk	-0.0252059	1	-0.0458123	1	0.0203762	1	1	-0.0168807
Hnrnpl	-0.0538347	1	0.0993114	1	-0.116012	1	1	-0.0235118
Hnrnpll	-0.0260724	1	-0.120765	1	-0.0511335	1	1	-0.0659903
Hnrnpm	-0.0458114	1	-0.193411	1	0.0547905	1	1	-0.0614773
Hnrnpr	-0.0119297	1	0.0423217	1	0.0404246	1	1	0.0236055
Hnrnpu	0.104505	1	-0.000867815	1	-0.0685919	1	1	0.0116819
Hnrnpul1	-0.06041	1	-0.234547	1	-0.0373376	1	1	-0.110765
Hnrnpul2	-0.0237356	1	0.0140665	1	-0.0600636	1	1	-0.0232442
Homer1	-0.0128859	1	-0.0941228	1	-0.0194451	1	1	-0.0421513
Homer3	0.00171133	1	0.000427407	1	0.115573	1	1	0.0392372
Hook1	0.00389263	1	0.0471046	1	0.0280194	1	1	0.0263389
Hook2	-0.0224251	1	-0.164287	1	0.0047911	1	1	-0.0606404
Hook3	0.0445483	1	0.0226391	1	0.0935611	1	1	0.0535828
Hotairm1	-0.0581251	1	-0.0903093	1	-0.135993	1	1	-0.094809
Hoxa10	-0.0172221	1	0.025612	1	-0.0143684	1	1	-0.00199286
Hoxa2	-0.0205781	1	0.0686185	1	-0.0213008	1	1	0.00891321
Hoxa3	-0.0159241	1	-0.101183	1	-0.0333277	1	1	-0.050145
Hoxa5	-0.00739416	1	0.0903322	1	-0.097344	1	1	-0.00480198
Hoxa6	-0.0163757	1	-0.0187815	1	-0.00250359	1	1	-0.0125536
Hoxa7	0.0199482	1	0.0823491	1	-0.0208719	1	1	0.0271418
Hoxaas3	-0.0107964	1	0.0372265	1	0.000149979	1	1	0.00886003
Hoxd3os1	0.01467	1	0.0137073	1	-0.00330603	1	1	0.00835708
Hp1bp3	0.049835	1	-0.0778387	1	0.106496	1	1	0.026164
Hpcal1	-0.0846367	1	0.0216216	1	-0.133302	1	1	-0.0654391
Hpf1	0.0530916	1	0.175733	1	0.0451236	1	1	0.091316
Hprt	0.0805555	1	-0.182432	1	0.00927259	1	1	-0.030868
Hps1	-0.0301048	1	-0.0689998	1	-0.00907297	1	1	-0.0360592
Hps3	0.0439501	1	-0.0232251	1	0.0105233	1	1	0.0104161
Hps4	-0.0270283	1	-0.0305193	1	-0.0313205	1	1	-0.0296227
Hps5	-0.0128869	1	0.00997803	1	-0.0205496	1	1	-0.00781949
Hps6	-0.0158694	1	-0.00620547	1	-0.00286502	1	1	-0.0083133
Hr	-0.0226288	1	-0.00471578	1	0.0173104	1	1	-0.00334473
Hras	0.0734891	1	0.0923565	1	-0.0177064	1	1	0.0493797
Hs1bp3	-0.0155276	1	-0.0271052	1	-0.0238238	1	1	-0.0221522
Hs2st1	0.0250727	1	-0.0197067	1	0.0718333	1	1	0.0257331
Hs3st1	-0.0715279	1	-0.0367513	1	0.0124899	1	1	-0.0319297
Hs6st1	0.0248383	1	-0.00825454	1	0.0324396	1	1	0.0163411
Hsbp1	0.122714	1	0.0796641	1	0.0528098	1	1	0.0850626
Hscb	-0.0260385	1	-0.00403457	1	0.0171394	1	1	-0.00431122
Hsd11b1	0.00893499	1	0.0101304	1	0.0456203	0.317052	0.890419	0.0215619
Hsd11b2	0.0592462	1	0.00621925	1	0.00989191	1	1	0.0251191
Hsd17b10	-0.0191428	1	-0.120389	1	-0.0460177	1	1	-0.0618499
Hsd17b11	-0.141398	1.72698e-12	-0.226896	0.215008	-0.107177	0.00562865	1.2667e-12	-0.158491
Hsd17b12	0.0331454	1	0.224815	1	0.0829587	1	1	0.11364
Hsd17b4	-0.00752998	1	-0.0770059	1	-0.0242536	1	1	-0.0362632
Hsd17b7	-0.00682888	1	0.0329877	1	0.052651	1	1	0.0262699
Hsdl1	-0.00141717	1	-0.0612998	1	-0.00911489	1	1	-0.023944
Hsdl2	0.00595075	1	0.023392	1	0.00176165	1	1	0.0103681
Hsf1	-0.049336	1	0.139227	1	-0.0221355	1	1	0.0225853
Hsf2	-0.058058	1	-0.0339085	1	-0.0409572	1	1	-0.0443079
Hsp90aa1	0.0168918	1	0.00375967	1	-0.00445621	1	1	0.00539842
Hsp90ab1	0.0217057	1	-0.0578673	1	0.0177164	1	1	-0.00614839
Hsp90b1	0.234771	1	0.122277	1	0.208331	1	1	0.18846
Hspa13	-0.00302206	1	-0.144676	1	-0.000833445	1	1	-0.0495104
Hspa14	-0.00171437	1	0.186231	1	-0.00307702	1	1	0.0604799
Hspa1b	0.353585	1	-0.481974	1	0.216777	1	1	0.0294626
Hspa2	-0.028168	1	-0.0470805	1	0.0176862	1	1	-0.0191874
Hspa4	-0.0462901	1	-0.137933	1	0.0289353	1	1	-0.0517627
Hspa4l	-0.0481924	1	-0.152227	1	-0.0626324	1	1	-0.0876841
Hspa5	-0.0416204	1	-0.189116	1	0.130239	1	1	-0.0334991
Hspa8	-0.0690512	1	-0.229553	1	-0.0764071	1	1	-0.125004
Hspa9	0.00886603	1	0.0998567	1	0.0384431	1	1	0.0490553
Hspb1	-0.0983067	1	-0.130587	1	-0.117473	1	1	-0.115455
Hspb11	-0.0530438	1	-0.133214	1	0.110424	1	1	-0.0252781
Hspb2	0.00854615	1	-0.0617716	1	-0.0447813	1	1	-0.0326689
Hspb6	-0.013984	1	-0.0564472	1	-0.0201809	1	1	-0.030204
Hspb8	-0.091062	1	-0.0307513	1	-0.107885	1	1	-0.0765662
Hspbap1	0.00363782	1	-0.0787641	1	0.0180913	1	1	-0.0190117
Hspbp1	0.00317976	1	0.344299	1	-0.0525163	1	1	0.0983207
Hspd1	0.117166	1	0.142621	1	-0.11336	1	1	0.048809
Hspe1	0.086919	1	-0.0278192	1	-0.0654335	1	1	-0.00211123
Hspg2	-0.105606	1	-0.0300665	1	-0.0296906	1	1	-0.0551212
Hsph1	-0.0604005	1	-0.000678853	1	-0.0584869	1	1	-0.0398554
Htatip2	-0.0140563	1	-0.0898447	1	0.06645	1	1	-0.0124837
Htatsf1	-0.0714319	1	0.0513383	1	-0.0806532	1	1	-0.0335823
Htra1	-0.0628615	1	-0.170038	1	-0.0911626	1	1	-0.108021
Htra2	0.0369284	1	-0.086416	1	0.0389523	1	1	-0.00351178
Htt	0.0383183	1	0.0942808	1	-0.0839972	1	1	0.0162006
Hus1	0.0276871	1	0.0362187	1	0.00750161	1	1	0.0238025
Huwe1	-0.0930328	1	-0.0743393	1	-0.0812225	1	1	-0.0828649
Hyal1	-0.000756798	1	0.00156567	1	-0.0136426	1	1	-0.0042779
Hyal2	-0.0124108	1	-0.0334567	1	-0.0657316	1	1	-0.0371997
Hyls1	-0.00216728	1	-0.0650084	1	-0.0415944	1	1	-0.0362567
Hyou1	0.0370784	1	-0.111694	1	-0.0289237	1	1	-0.0345133
Hypk	-0.082941	1	-0.205796	1	0.051014	1	1	-0.0792412
Iah1	-0.00965693	1	-0.000175727	1	0.00135364	1	1	-0.00282634
Iars	0.0324852	1	-0.0819427	1	0.0704485	1	1	0.00699699
Iars2	0.0267908	1	0.0783303	1	0.137097	1	1	0.0807395
Iba57	0.00916288	1	-0.000353313	1	0.0090403	1	1	0.00594995
Ibsp	0.515061	0.583268	0.575893	1	0.283195	1	0.982473	0.45805
Ibtk	-0.0277667	1	-0.0244782	1	-0.0284152	1	1	-0.0268867
Ica1	-0.0207678	1	0.00746039	1	-0.0412961	1	1	-0.0182012
Icam1	-0.155353	0.00649211	-0.139983	1	-0.154021	1	0.121556	-0.149785
Ice1	0.0402962	1	-0.125458	1	0.127161	1	1	0.0139998
Ice2	-0.0362666	1	-0.0282058	1	-0.017535	1	1	-0.0273358
Ick	-0.0168549	1	-0.0145563	1	-0.0317276	1	1	-0.0210463
Icmt	-0.00390691	1	-0.000342312	1	-0.0163562	1	1	-0.00686847
Id1	-0.135832	1	0.0376758	1	-0.0220045	1	1	-0.0400537
Id2	-0.0506023	1	0.00903858	1	-0.0384721	1	1	-0.0266786
Id3	-0.406475	1	-0.693143	1	-0.275709	1	1	-0.458442
Ide	-0.0150179	1	-0.184135	1	-0.00394163	1	1	-0.0676983
Idh1	0.0144403	1	-0.108257	1	0.12179	1	1	0.0093246
Idh2	-0.0412252	1	-0.0603623	1	-0.0248014	1	1	-0.0421296
Idh3a	0.0581489	1	-0.0202538	1	-0.0605176	1	1	-0.00754082
Idh3b	-0.0523889	1	-0.100908	1	0.00961711	1	1	-0.0478933
Idh3g	0.0319398	1	-0.0959826	1	-0.0685057	1	1	-0.0441828
Idi1	0.127766	1	0.0936839	1	0.299152	1	1	0.173534
Idnk	-0.0564958	1	-0.0604346	1	-0.113855	1	1	-0.0769284
Ido1	-0.0647085	1	-0.0446601	1	-0.03576	1	1	-0.0483762
Ids	-0.00274911	1	0.0333057	1	0.0251779	1	1	0.0185782
Idua	-0.0144974	1	-0.0169754	1	0.00990715	1	1	-0.00718858
Ier2	-0.113007	1	0.0824005	1	-0.115021	1	1	-0.0485426
Ier3	-0.584015	0.00363359	-0.549561	1	-0.462143	1	0.0813775	-0.531906
Ier3ip1	0.0692986	1	0.0632182	1	0.0259561	1	1	0.0528243
Ier5	-0.269284	1	-0.157896	1	-0.281628	1	1	-0.236269
Ier5l	-0.0479455	1	-0.227317	1	-0.175069	1	1	-0.15011
Iffo2	-0.0229998	1	0.00569061	1	0.0581974	1	1	0.0136294
Ifi202b	0.0734971	1	0.279651	1	-0.0156	1	1	0.112516
Ifi203	0.0449363	1	-0.0936758	1	0.0712045	1	1	0.00748835
Ifi204	0.0834208	1	-0.0639027	1	0.011554	1	1	0.0103573
Ifi207	-0.0108218	1	-0.0605309	1	-0.0173085	1	1	-0.0295537
Ifi211	0.0421806	1	-0.033257	1	0.0173059	1	1	0.00874319
Ifi27	0.0073421	1	-0.211114	1	0.137434	1	1	-0.0221126
Ifi27l2a	0.0545915	1	0.00221483	1	-0.0636944	1	1	-0.00229603
Ifi35	-0.00264162	1	-0.229654	1	-0.094501	1	1	-0.108932
Ifi44	0.148846	1	-0.101061	1	-0.0597127	1	1	-0.00397583
Ifi47	-0.0781848	1	-0.287966	1	-0.0643593	1	1	-0.143503
Ifih1	-0.0509123	1	-0.0116633	1	-0.00979106	1	1	-0.0241222
Ifit1	-0.107912	1	-0.0653781	1	-0.0112579	1	1	-0.0615161
Ifit2	0.00118979	1	-0.0383109	1	-0.0229308	1	1	-0.0200173
Ifit3	-0.108564	1	0.412463	1	-0.0703326	1	1	0.0778555
Ifitm1	-0.0273247	1	-0.0456768	1	-0.0141367	1	1	-0.0290461
Ifitm2	0.0213453	1	0.0873542	1	0.127763	1	1	0.0788207
Ifitm3	0.135444	1	-0.134094	1	0.290535	1	1	0.097295
Ifnar1	-0.025702	1	0.0184246	1	0.0831209	1	1	0.0252811
Ifnar2	-0.0530186	1	0.0854249	1	-0.00920008	1	1	0.00773539
Ifngr1	-0.034219	1	-0.188776	1	-0.0037421	1	1	-0.0755791
Ifngr2	0.102217	1	0.0350769	1	0.080143	1	1	0.0724791
Ifrd1	-0.197778	1	-0.0612085	1	0.0520776	1	1	-0.0689697
Ifrd2	0.0540812	1	0.0391713	1	-0.0248046	1	1	0.022816
Ift122	-0.00578456	1	-0.0498484	1	0.00334108	1	1	-0.0174306
Ift172	0.147366	1	-0.159667	1	0.00580189	1	1	-0.00216634
Ift20	-0.00404896	1	-0.0173876	1	-0.0103549	1	1	-0.0105972
Ift22	-0.0983467	0.724899	-0.0869017	1	-0.0451329	1	0.995631	-0.0767938
Ift27	-0.0209641	1	-0.0428384	1	-0.0197971	1	1	-0.0278665
Ift43	-0.0250405	1	0.0953707	1	0.0084815	1	1	0.0262706
Ift46	-0.0391431	1	-0.0464714	1	-0.0028697	1	1	-0.0294947
Ift52	0.0102557	1	-0.0497102	1	-0.0131508	1	1	-0.0175351
Ift57	-0.0497033	1	-0.198314	1	-0.0142626	1	1	-0.0874267
Ift74	-0.0288537	1	-0.00540627	1	-0.0467934	1	1	-0.0270178
Ift80	-0.0269651	1	-0.0189758	1	-0.0156086	1	1	-0.0205165
Ift81	-0.0112674	1	-0.103594	1	-0.0160697	1	1	-0.0436436
Ift88	-0.0216648	1	-0.0262575	1	-0.027519	1	1	-0.0251471
Igbp1	-0.00981505	1	-0.086816	1	0.0550857	1	1	-0.0138484
Igf1r	-0.126962	1	-0.0343243	1	0.0934968	1	1	-0.0225966
Igf2bp2	-0.0397866	1	-0.160207	1	-0.017038	1	1	-0.072344
Igf2bp3	0.010385	1	0.0453861	1	-0.0019803	1	1	0.0179302
Igf2r	-0.197756	0.484728	-0.115696	1	-0.224712	1	0.962852	-0.179388
Igfbp4	-0.162399	1	-0.218578	1	-0.304024	1	1	-0.228334
Igfbp7	0.604947	4.74688e-06	0.502467	1	0.127327	1	0.000419566	0.41158
Ighmbp2	-0.000145308	1	-0.00366768	1	-0.00760003	1	1	-0.00380434
Igip	0.0131634	1	-0.0142744	1	0.0163118	1	1	0.00506692
Igsf3	-0.0130919	1	-0.000692944	1	0.00804664	1	1	-0.00191273
Igsf8	0.0582515	1	-0.0313916	1	0.268477	0.0344463	0.345884	0.0984456
Igsf9	0.0222152	1	-0.00161649	1	0.0286991	1	1	0.0164326
Igtp	-0.109628	1	-0.267944	1	-0.0905103	1	1	-0.156027
Iigp1	0.304946	1	0.015963	1	0.0354195	1	1	0.118776
Ik	-0.00598195	1	0.0437162	1	0.0140225	1	1	0.0172523
Ikbip	-0.0247632	1	0.0752238	1	-0.108327	1	1	-0.0192889
Ikbkap	-0.0283837	1	0.040873	1	-0.0308782	1	1	-0.00612966
Ikbkb	0.0140357	1	-0.0472911	1	0.043524	1	1	0.00342289
Ikbke	-0.0111043	1	-0.0102171	1	0.00589799	1	1	-0.00514116
Ikbkg	-0.00534181	1	-0.0543837	1	-0.00484113	1	1	-0.0215222
Ikzf2	0.0185737	1	0.0288459	1	0.10113	1	1	0.0495165
Ikzf5	-0.00781791	1	-0.020092	1	0.0155733	1	1	-0.00411222
Il10rb	-0.00309474	1	-0.0670013	1	-0.0121345	1	1	-0.0274102
Il11	-0.380787	0.668767	-0.304966	1	-0.260567	1	0.991949	-0.31544
Il11ra1	0.0183785	1	0.0863211	1	0.0103055	1	1	0.038335
Il12rb1	0.0213932	1	-0.0271013	1	0.00518345	1	1	-0.000174889
Il13ra1	-0.0247875	1	-0.0417936	1	-0.00956636	1	1	-0.0253825
Il15	0.00936936	1	-0.006545	1	-0.0372012	1	1	-0.0114589
Il15ra	-0.06875	1	-0.0487243	1	-0.0308709	1	1	-0.0494484
Il17ra	-0.0350008	1	-0.036665	1	-0.007711	1	1	-0.0264589
Il17rc	0.00434054	1	-0.123268	1	0.0895009	1	1	-0.00980894
Il18	-0.00643175	1	0.0439619	1	-0.0444421	1	1	-0.002304
Il18bp	-0.0576226	1	-0.159637	1	-0.0798195	1	1	-0.0990264
Il18rap	0.214483	0.0230629	0.108166	1	0.352082	6.64227e-06	2.14167e-05	0.22491
Il1a	0.555855	1.63226e-08	0.164528	1	0.348423	2.05751e-07	1.98039e-12	0.356269
Il1b	-0.118054	1	0.22066	1	0.0663785	1	1	0.056328
Il1r1	0.0374903	1	0.0518365	1	-0.0756402	1	1	0.00456218
Il1r2	0.0128946	1	-0.0329901	1	0.0110678	1	1	-0.00300921
Il1rap	0.00284079	1	-0.0495549	1	0.13559	0.674007	0.992365	0.0296252
Il1rn	-0.0884505	1	0.00379659	1	-0.0217095	1	1	-0.0354545
Il23a	0.0225999	1	-0.0549305	1	0.0487911	1	1	0.00548687
Il24	0.332209	1	0.634366	1	0.521246	0.0020543	0.0540946	0.49594
Il2rg	-0.0157317	1	0.167693	1	0.00493756	1	1	0.0522996
Il34	-0.0302884	1	-0.0472537	1	-0.0255679	1	1	-0.03437
Il4ra	-0.0177735	1	-0.0395763	1	0.0117881	1	1	-0.0151872
Il6ra	-0.0289479	1	-0.0416603	1	-0.0189092	1	1	-0.0298392
Il6st	-0.0730994	1	-0.141589	1	-0.00204742	1	1	-0.0722453
Il7	0.00763791	1	-0.010714	1	-0.0369817	1	1	-0.0133526
Ilf2	0.0548973	1	0.173141	1	0.00282103	1	1	0.0769532
Ilf3	-0.0123029	1	-0.0645843	1	-0.0848711	1	1	-0.0539194
Ilk	0.0662883	1	-0.20621	1	-0.0536437	1	1	-0.0645219
Ilkap	0.0301519	1	-0.0814689	1	-0.0481897	1	1	-0.0331689
Ilvbl	-0.0466546	1	-0.0319934	1	-0.0489089	1	1	-0.042519
Immp1l	0.00686544	1	0.326194	1	0.0417928	1	1	0.124951
Immp2l	0.00121548	1	-0.00334914	1	-0.0395683	1	1	-0.0139006
Immt	-0.0257259	1	-0.0169236	1	-0.000635128	1	1	-0.0144282
Imp3	0.0173229	1	-0.110451	1	-0.0865097	1	1	-0.0598792
Imp4	0.0288593	1	-0.118925	1	-0.0436167	1	1	-0.0445609
Impa1	0.0063064	1	-0.19569	1	-0.00628325	1	1	-0.0652221
Impa2	0.00507907	1	-0.0126722	1	-0.0390367	1	1	-0.0155433
Impact	0.0143394	1	-0.0337987	1	-0.0272876	1	1	-0.0155823
Impad1	-0.0632789	1	-0.0272421	1	0.0170265	1	1	-0.0244982
Impdh1	0.0144073	1	-0.0200889	1	-0.00136313	1	1	-0.00234822
Impdh2	-0.0974772	1	-0.086119	1	-0.0926198	1	1	-0.092072
Inafm1	0.00989754	1	0.00615749	1	-0.0249187	1	1	-0.00295454
Inafm2	-0.0039223	1	-0.0169659	1	0.0149353	1	1	-0.0019843
Incenp	-0.0560487	1	0.196458	1	0.000497422	1	1	0.046969
Inf2	-0.0113917	1	-0.00933224	1	-0.0337624	1	1	-0.0181621
Ing1	-0.0144028	1	0.123352	1	0.128528	1	1	0.0791589
Ing2	-0.020055	1	-0.100007	1	-0.0807723	1	1	-0.0669446
Ing3	-0.0464852	1	-0.0754248	1	-0.0332296	1	1	-0.0517132
Ing4	-0.0452748	1	-0.0172007	1	-0.0776362	1	1	-0.0467039
Ing5	0.0247011	1	-0.0704545	1	-0.00943121	1	1	-0.0183949
Inhba	-0.0512621	1	0.166902	1	-0.164159	1	1	-0.016173
Inhbb	-0.00542891	1	-0.00621275	1	0.055811	1	1	0.0147231
Inip	0.0178629	1	0.011908	1	0.00417738	1	1	0.0113161
Ino80	-0.0106705	1	-0.0766025	1	-0.00281123	1	1	-0.0300281
Ino80b	-0.0357094	1	0.18679	1	-0.012286	1	1	0.0462649
Ino80c	0.0562438	1	-0.0919703	1	0.0668022	1	1	0.0103585
Ino80d	-0.0455357	1	0.099572	1	0.0554246	1	1	0.036487
Ino80dos	-0.00994156	1	0.0184425	1	-0.0175815	1	1	-0.00302685
Ino80e	-0.0288164	1	0.188224	1	-0.0533345	1	1	0.0353579
Inpp1	0.00197166	1	-0.123618	1	0.0461795	1	1	-0.0251555
Inpp4a	0.0208491	1	-0.0275657	1	0.0032677	1	1	-0.00114964
Inpp4b	0.0244358	1	-0.0262097	1	0.201875	1	1	0.0667005
Inpp5a	0.0188288	1	0.00767106	1	0.0140918	1	1	0.0135306
Inpp5b	-0.0139627	1	-0.0279117	1	-0.0074059	1	1	-0.0164268
Inpp5e	-0.00341096	1	-0.00821464	1	-0.00806392	1	1	-0.00656318
Inpp5f	0.0197467	1	-0.0715098	1	-0.0044712	1	1	-0.0187448
Inpp5k	0.00231684	1	-0.10144	1	-0.0251358	1	1	-0.0414197
Inppl1	-0.00591776	1	-0.0676787	1	0.0324574	1	1	-0.013713
Insig1	-0.016865	1	-0.086183	1	0.00957262	1	1	-0.0311585
Insig2	0.0285198	1	-0.122141	1	0.0218593	1	1	-0.0239208
Insl6	-0.104369	1	-0.192595	1	-0.313147	1	1	-0.20337
Insr	0.018892	1	-0.0417228	1	-0.00508759	1	1	-0.00930616
Ints1	0.0426281	1	0.0225403	1	-0.00344434	1	1	0.0205747
Ints10	-0.00079714	1	-0.0952952	1	0.00738518	1	1	-0.029569
Ints11	-0.0244562	1	0.352938	1	-0.0423066	1	1	0.0953918
Ints12	0.0416942	1	-0.198866	1	0.0610991	1	1	-0.0320241
Ints13	0.000905747	1	-0.0149871	1	-0.0226682	1	1	-0.0122498
Ints14	-0.00852902	1	-0.0680256	1	-0.004166	1	1	-0.0269069
Ints2	0.0103621	1	-0.0509719	1	-0.0480357	1	1	-0.0295485
Ints3	-0.0218787	1	0.0423014	1	-0.065264	1	1	-0.0149471
Ints4	0.0105218	1	-0.0283493	1	-0.00623007	1	1	-0.0080192
Ints5.1	-0.03253	1	-0.105164	1	-0.0432546	1	1	-0.0603161
Ints6	-0.118476	1	-0.0787764	1	-0.0596126	1	1	-0.0856217
Ints7	0.0046846	1	-0.0781824	1	0.0165791	1	1	-0.0189729
Ints8	0.00464049	1	-0.0602166	1	-0.0148663	1	1	-0.0234808
Ints9	-0.00541806	1	0.0200915	1	0.0154606	1	1	0.0100447
Intu	-0.0200856	1	0.0695356	1	-0.0236893	1	1	0.0085869
Invs	-0.0104822	1	0.283623	1	-0.00592829	1	1	0.0890708
Ip6k1	-0.0145336	1	-0.107367	1	-0.0895255	1	1	-0.0704754
Ip6k2	-0.0641736	1	-0.165517	1	-0.069119	1	1	-0.0996031
Ipmk	-0.0149153	1	0.00928839	1	-0.0151181	1	1	-0.00691499
Ipo11	-0.0174918	1	-0.028156	1	-0.0228518	1	1	-0.0228332
Ipo13	-0.0224604	1	-0.0334438	1	-0.0166928	1	1	-0.024199
Ipo4	0.0244517	1	-0.0337446	1	0.0224424	1	1	0.00438317
Ipo5	0.0462302	1	-0.143719	1	-0.0519027	1	1	-0.0497971
Ipo7	0.00376834	1	-0.100914	1	-0.0398324	1	1	-0.0456593
Ipo8	0.00192482	1	-0.0830199	1	0.0262485	1	1	-0.0182822
Ipo9	-0.0264219	1	-0.0171575	1	-0.0171615	1	1	-0.020247
Ipp	0.000822627	1	-0.0146281	1	-0.0118855	1	1	-0.00856367
Ippk	0.000961566	1	-0.0292142	1	-0.00678508	1	1	-0.0116792
Iqcb1	0.00652178	1	-0.0259826	1	-0.00512699	1	1	-0.00819594
Iqcc	-0.011047	1	-0.0688904	1	-0.0214072	1	1	-0.0337816
Iqce	-0.00678123	1	0.0143249	1	-0.0120923	1	1	-0.00151621
Iqgap1	-0.0349009	1	-0.0526034	1	0.0169165	1	1	-0.0235293
Iqgap3	0.00787311	1	0.00357749	1	-0.0210422	1	1	-0.0031972
Iqsec1	0.0111055	1	0.0180768	1	0.0106456	1	1	0.013276
Iqsec2	-0.00683456	1	-0.0291188	1	0.0119579	1	1	-0.0079985
Irak1	-0.0193463	1	-0.0965167	1	-0.0193177	1	1	-0.0450602
Irak1bp1	0.00791928	1	-0.00446005	1	-0.0692966	1	1	-0.0219458
Irak2	0.00212878	1	-0.0193528	1	-0.0244083	1	1	-0.0138774
Irak4	0.000984553	1	-0.0735721	1	-0.0148115	1	1	-0.029133
Ireb2	-0.0374412	1	-0.0805244	1	0.0151994	1	1	-0.0342554
Irf1	-0.293807	1	-0.298279	1	-0.243059	1	1	-0.278382
Irf2	-0.0242582	1	0.0212967	1	-0.0810257	1	1	-0.0279957
Irf2bp1	-0.104142	0.0849329	-0.0300047	1	-0.0651314	1	0.552591	-0.0664259
Irf2bp2	-0.0122714	1	-0.140694	1	-0.0397673	1	1	-0.0642441
Irf2bpl	-0.167992	1	-0.196539	1	0.00602538	1	1	-0.119502
Irf3	0.00239433	1	0.19559	1	0.0107122	1	1	0.0695654
Irf5	0.0158609	1	0.0175077	1	-0.00764888	1	1	0.00857324
Irf6	0.0184314	1	-0.0904631	1	0.0465548	1	1	-0.0084923
Irf7	0.063648	1	-0.167535	1	-0.00605207	1	1	-0.0366465
Irf8	0.144676	1	-0.0423584	1	0.0892076	1	1	0.0638418
Irf9	0.05617	1	0.0858434	1	0.0126479	1	1	0.0515538
Irgm1	-0.0644878	1	-0.251134	1	-0.0977515	1	1	-0.137791
Irgm2	-0.0315397	1	-0.0282494	1	-0.0680096	1	1	-0.0425996
Irgq	0.00971177	1	-0.013921	1	0.0323815	1	1	0.00939076
Irs1	0.00525952	1	0.0300674	1	-0.0308396	1	1	0.00149575
Irs2	-0.0468963	1	-0.0119314	1	-0.0575251	1	1	-0.0387843
Irx1	-0.0489058	1	-0.116015	1	-0.0967935	1	1	-0.0872383
Irx2	-0.0322702	1	-0.032978	1	-0.0221598	1	1	-0.029136
Irx3	-0.0532858	1	0.0258231	1	0.0220245	1	1	-0.00181271
Isca1	-0.0280935	1	-0.0710117	1	-0.0287512	1	1	-0.0426188
Isca2	-0.0262574	1	-0.229871	1	-0.022325	1	1	-0.0928177
Iscu	0.0365526	1	-0.00872308	1	-0.0329165	1	1	-0.00169566
Isg15	-0.144468	1	-0.317669	1	-0.0292657	1	1	-0.163801
Isg20	0.0507827	1	-0.34893	1	-0.0224283	1	1	-0.106859
Isg20l2	-0.0142399	1	-0.0701613	1	-0.00767521	1	1	-0.0306921
Isoc1	0.0150048	1	-0.0683614	1	-0.0133461	1	1	-0.0222342
Isoc2b	-0.00832923	1	-0.0518981	1	-0.00443313	1	1	-0.0215535
Ispd	-0.00844958	1	-0.0111923	1	-0.00317607	1	1	-0.00760598
Ist1	-0.0204043	1	0.0541926	1	0.00980754	1	1	0.014532
Isy1	0.0364766	1	-0.129042	1	0.00304371	1	1	-0.0298406
Isyna1	0.0396993	1	0.012051	1	-0.0194381	1	1	0.0107707
Itch	-0.0593596	1	-0.0346023	1	-0.0177694	1	1	-0.0372438
Itfg1	0.0124894	1	0.0405084	1	0.169877	1	1	0.0742915
Itfg2	-0.0372466	1	-0.0664836	1	-0.0386842	1	1	-0.0474715
Itga1	-0.106929	0.276794	0.153157	1	-0.0562145	1	0.860671	-0.00332871
Itga2	0.158446	1	0.14163	1	0.355287	0.281192	0.864254	0.218454
Itga3	0.195496	1	-0.0622283	1	0.124335	1	1	0.0858677
Itga5	-0.0520398	1	-0.0843719	1	0.0234808	1	1	-0.0376437
Itga6	0.140074	1	0.170162	1	0.100395	1	1	0.136877
Itga7	-0.00873194	1	-0.0229254	1	0.0182787	1	1	-0.00445954
Itga8	0.0258928	1	0.00660751	1	0.0154586	1	1	0.0159863
Itgav	-9.53711e-05	1	-0.0665116	1	0.0767489	1	1	0.00338065
Itgb1	0.260601	0.578778	0.173502	1	0.271021	0.0489488	0.309205	0.235041
Itgb1bp1	-0.00432906	1	-0.0685147	1	-0.0798359	1	1	-0.0508932
Itgb2	-0.139984	0.00244854	-0.163412	1	-0.113337	0.402338	0.031411	-0.138911
Itgb3	0.000766057	1	-0.0466746	1	-0.0288344	1	1	-0.0249143
Itgb3bp	0.0299785	1	0.0334189	1	0.0580286	1	1	0.0404754
Itgb4	-0.0445932	1	0.128826	1	0.122262	1	1	0.0688318
Itgb5	0.0325715	1	0.0507119	1	-0.0821955	1	1	0.000362622
Itgb6	0.0337555	1	0.0156547	1	0.0483565	0.000397071	0.015683	0.0325889
Itm2b	-0.049081	1	0.0311093	1	-0.153811	1	1	-0.0572607
Itm2c	-0.0449456	1	-0.157569	1	-0.0937602	1	1	-0.0987584
Itpa	0.0431781	1	0.0238702	1	-0.0550361	1	1	0.00400407
Itpk1	-0.00885499	1	-0.0200073	1	-0.0711199	1	1	-0.0333274
Itpka	-0.00881431	1	-0.00274315	1	-0.00675947	1	1	-0.00610564
Itpkb	0.0128302	1	0.0124176	1	-0.033854	1	1	-0.00286875
Itpkc	-0.0590849	1	-0.0982178	1	-0.0144958	1	1	-0.0572662
Itpr1	-0.0417333	1	-0.043532	1	-0.00290446	1	1	-0.0293899
Itpr2	-5.38511e-05	1	0.101978	1	0.00418787	1	1	0.0353707
Itpr3	0.00970838	1	0.0195105	1	-0.0287565	1	1	0.000154133
Itpripl1	0.000559163	1	-0.0383819	1	-0.0188918	1	1	-0.0189048
Itpripl2	-0.00755253	1	0.000785573	1	0.00430661	1	1	-0.000820115
Itsn1	-0.000450282	1	-0.0185116	1	-0.00505919	1	1	-0.00800704
Itsn2	0.0742603	1	0.151213	1	0.0691361	1	1	0.0982033
Ivd	-0.0239251	1	-0.071099	1	-0.0349432	1	1	-0.0433224
Ivns1abp	0.0619478	1	0.0676246	1	-0.15002	1	1	-0.00681597
Iws1	-0.0294543	1	-0.114942	1	0.112508	1	1	-0.0106295
Izumo4	-0.0133541	1	0.0191092	1	0.00397015	1	1	0.00324176
Jade1	0.00829587	1	0.0581027	1	-0.0274798	1	1	0.0129729
Jade2	-0.00273409	1	-0.0377183	1	-0.0121015	1	1	-0.017518
Jade3	-0.0251726	1	0.0688808	1	0.0502232	1	1	0.0313105
Jag1	0.00605607	1	-0.0157867	1	0.200105	1	1	0.0634582
Jag2	0.015192	1	-0.0100572	1	0.0215312	1	1	0.00888867
Jagn1	-0.0251363	1	0.0512509	1	-0.0502462	1	1	-0.00804384
Jak1	-0.17264	0.0307486	-0.14157	1	0.0901417	1	0.324206	-0.0746893
Jak2	-0.0104427	1	-0.00492679	1	0.15682	1	1	0.0471503
Jak3	0.0585379	1	-0.0479912	1	0.0842989	1	1	0.0316152
Jarid2	-0.00298231	1	-0.0506718	1	-2.63358e-05	1	1	-0.0178935
Jcad	0.040592	1	0.0131494	1	0.021316	1	1	0.0250191
Jdp2	-0.0156655	1	-0.0992505	1	-0.0117885	1	1	-0.0422349
Jkamp	-0.0854107	1	-0.0361285	1	-0.00656714	1	1	-0.0427021
Jmjd1c	-0.097644	1	-0.139391	1	-0.100481	1	1	-0.112506
Jmjd4	-0.00141037	1	-0.0557865	1	-0.0251166	1	1	-0.0274378
Jmjd6	-0.057674	1	-0.230069	1	0.00405867	1	1	-0.0945615
Jmjd7	-0.00103375	1	-0.00973579	1	0.00606534	1	1	-0.00156807
Jmjd8	0.00345138	1	0.059963	1	0.000261754	1	1	0.0212254
Jmy	0.0216089	1	-0.0457136	1	0.027746	1	1	0.00121374
Josd1	0.00690488	1	0.0669404	1	0.0028594	1	1	0.0255682
Josd2	-0.0137471	1	-0.0694852	1	0.00650633	1	1	-0.0255753
Jpt1	-0.080422	1	-0.0888018	1	-0.0279369	1	1	-0.0657203
Jpt2	-0.0249912	1	0.0733784	1	-0.0767287	1	1	-0.00944717
Jpx	-0.00051497	1	-0.0177021	1	0.00948253	1	1	-0.00291151
Jrkl	-0.00843718	1	0.059248	1	-0.028987	1	1	0.00727459
Jtb	0.0526895	1	0.153497	1	0.0516825	1	1	0.0859564
Jun	-0.202127	1	-0.268467	1	-0.240137	1	1	-0.236911
Junb	-0.3629	0.422763	-0.418907	1	-0.20398	1	0.943419	-0.328596
Jund	-0.14911	1	-0.270195	1	-0.113274	1	1	-0.177526
Junos	0.00384734	1	0.0516592	1	-0.00439335	1	1	0.0170377
Jup	0.15486	1	0.0281215	1	0.132311	1	1	0.105098
Kank1	0.0197821	1	-0.0243034	1	0.00734851	1	1	0.000942402
Kank2	-0.0134911	1	-0.0589314	1	-0.0161423	1	1	-0.0295216
Kank3	0.104759	1	-0.0686511	1	0.0612725	1	1	0.0324601
Kansl1	1.00463e-05	1	0.0164813	1	0.032226	1	1	0.0162391
Kansl1l	0.00236086	1	-0.0166792	1	0.0213951	1	1	0.00235893
Kansl2	-0.0210973	1	-0.0178377	1	-0.0459531	1	1	-0.028296
Kansl3	0.0846078	1	0.136352	1	0.0206538	1	1	0.080538
Kantr	-0.00495852	1	0.0322402	1	-0.00747132	1	1	0.00660345
Kars	0.00771092	1	0.0857959	1	-0.0232213	1	1	0.0234285
Kat14	-0.0222232	1	-0.0342149	1	-0.00896104	1	1	-0.0217997
Kat2a	-0.0274866	1	-0.104007	1	-0.0623315	1	1	-0.0646083
Kat2b	0.0158147	1	-0.0448295	1	0.0028351	1	1	-0.00872656
Kat5	-0.0325389	1	-0.173676	1	-0.0119538	1	1	-0.0727229
Kat6a	-0.0468428	1	0.0275161	1	0.0443698	1	1	0.00834769
Kat6b	-0.050244	1	-0.01725	1	0.00617486	1	1	-0.0204397
Kat7	-0.0381113	1	-0.0332201	1	-0.040562	1	1	-0.0372978
Kat8	-0.0693612	1	-0.12039	1	-0.0460947	1	1	-0.0786154
Katna1	-0.0936302	1	-0.269993	1	-0.128087	1	1	-0.163904
Katnal1	-0.042377	1	-0.012481	1	-0.0384835	1	1	-0.0311138
Katnb1	-0.00226656	1	-0.0780351	1	0.00381554	1	1	-0.0254954
Katnbl1	-0.0116829	1	-0.0843716	1	0.0747119	1	1	-0.00711419
Kazald1	0.0134561	1	-0.0124344	1	-0.00345625	1	1	-0.000811529
Kbtbd2	-0.0207771	1	0.0468502	1	-0.0521398	1	1	-0.00868888
Kbtbd3	0.020173	1	-0.0029291	1	-0.00383679	1	1	0.00446902
Kbtbd4	-0.0273625	1	0.0240143	1	-0.03099	1	1	-0.011446
Kcmf1	-0.0569706	1	0.142124	1	-0.00369009	1	1	0.0271543
Kcnab2	0.0200125	1	-0.0304822	1	0.0922441	1	1	0.0272581
Kcnk1	0.166971	0.143671	0.0330132	1	0.177288	1	0.692849	0.125757
Kcnk2	-0.0130753	1	0.0639886	1	0.00171082	1	1	0.0175414
Kcnk5	-0.00654518	1	-0.0400908	1	-0.0129803	1	1	-0.0198721
Kcnn4	0.157861	1	0.170839	1	0.286465	0.0822691	0.544388	0.205055
Kcnq1ot1	-0.174974	1	0.0290277	1	-0.143083	1	1	-0.0963431
Kctd1	0.00372013	1	0.0219734	1	0.0197003	1	1	0.0151313
Kctd10	0.00601302	1	-0.0949039	1	-0.0411288	1	1	-0.0433399
Kctd11	-0.0734644	1	0.021112	1	0.0229613	1	1	-0.00979704
Kctd13	-0.0284539	1	-0.0599383	1	-0.0303365	1	1	-0.0395762
Kctd15	-0.00161955	1	0.00192026	1	-0.0330026	1	1	-0.0109006
Kctd17	0.00525773	1	0.0171488	1	0.000703919	1	1	0.00770349
Kctd18	0.00299569	1	-0.0176978	1	-0.00812074	1	1	-0.00760761
Kctd2	0.0268459	1	-0.120842	1	-0.0553239	1	1	-0.0497732
Kctd20	-0.0044947	1	-0.0440356	1	0.0195546	1	1	-0.00965856
Kctd3	0.0245186	1	-0.0599518	1	0.00207334	1	1	-0.0111199
Kctd5	-0.0809247	1	-0.0626925	1	-0.0769127	1	1	-0.07351
Kctd6	-0.00274544	1	-0.0550449	1	-0.00806227	1	1	-0.0219509
Kctd9	0.0110181	1	-0.0219075	1	-0.000410866	1	1	-0.00376674
Kdelc1	-0.00375517	1	0.0180153	1	-0.00052553	1	1	0.0045782
Kdelc2	-0.00934881	1	-0.0637678	1	0.000978455	1	1	-0.0240461
Kdelr1	0.0940584	1	0.106181	1	0.0868883	1	1	0.0957092
Kdelr2	0.0450208	1	0.292804	1	-0.0809478	1	1	0.0856255
Kdelr3	0.0563749	1	0.085628	1	-0.0164452	1	1	0.0418525
Kdf1	0.0111324	1	-0.071026	1	0.0483788	1	1	-0.00383829
Kdm1a	-0.0289466	1	-0.0795914	1	-0.0509199	1	1	-0.0531526
Kdm1b	-0.00786377	1	-0.0171539	1	-0.0131712	1	1	-0.0127296
Kdm2a	-0.0334422	1	-0.190188	1	-0.0799012	1	1	-0.101177
Kdm2b	0.00763399	1	-0.0309961	1	-0.00189171	1	1	-0.00841793
Kdm3a	-0.0652515	1	-0.0871218	1	-0.0235248	1	1	-0.0586327
Kdm3b	-0.0272843	1	-0.0251404	1	0.00563324	1	1	-0.0155971
Kdm4a	-0.0412161	1	-0.0740676	1	-0.0149817	1	1	-0.0434218
Kdm4b	-0.0144712	1	-0.0652237	1	-0.0171745	1	1	-0.0322898
Kdm4c	0.00232724	1	-0.0424243	1	0.0548284	1	1	0.00491046
Kdm5a	-0.0609367	1	-0.109044	1	0.0352566	1	1	-0.044908
Kdm5b	-0.103812	1	-0.202497	1	-0.0230186	1	1	-0.109776
Kdm5c	-0.014457	1	-0.019604	1	-0.0152053	1	1	-0.0164221
Kdm6a	-0.0273139	1	-0.0359861	1	0.0414301	1	1	-0.00728996
Kdm6b	-0.327967	0.00489409	-0.425095	1	-0.0175454	1	0.100179	-0.256869
Kdm6bos	-0.0316505	1	-0.0221446	1	0.0118982	1	1	-0.0139656
Kdm7a	-0.0498141	1	-0.0131806	1	0.0255404	1	1	-0.0124848
Kdsr	0.0453258	1	0.152501	1	-0.0120368	1	1	0.0619299
Keap1	0.00340028	1	-0.195798	1	0.00553002	1	1	-0.0622891
Khdrbs1	-0.0859811	1	0.0696183	1	-0.0362347	1	1	-0.0175325
Khk	0.0266452	1	0.0217531	1	0.00808447	1	1	0.0188276
Khnyn	-0.0165671	1	-0.024749	1	-0.00225004	1	1	-0.0145221
Khsrp	-0.0559186	1	-0.147904	1	0.00025372	1	1	-0.0678562
Kidins220	-0.0228818	1	-0.0422827	1	0.0135773	1	1	-0.0171958
Kif11	-0.0491787	1	-0.0406565	1	-0.0493405	1	1	-0.0463919
Kif13a	-0.0100681	1	-0.0267552	1	0.00528074	1	1	-0.0105142
Kif13b	-0.0105717	1	-0.0164565	1	-0.0301875	1	1	-0.0190719
Kif14	-0.00292071	1	0.0450608	1	0.0252042	1	1	0.0224481
Kif15	-0.0131121	1	-0.0448189	1	-0.00451228	1	1	-0.0208145
Kif16b	-0.0112834	1	-0.0031723	1	0.00376159	1	1	-0.00356469
Kif18a	-0.00358398	1	0.010627	1	-0.0113926	1	1	-0.00144988
Kif1b	-0.0577291	1	0.0230652	1	0.0326963	1	1	-0.000655865
Kif1bp	-0.0206607	1	-0.090177	1	0.0116378	1	1	-0.0330666
Kif1c	0.01165	1	0.0668986	1	0.00991489	1	1	0.0294878
Kif20a	0.0776866	1	-0.152002	1	0.0101099	1	1	-0.0214018
Kif20b	0.00853975	1	0.0603066	1	0.0152964	1	1	0.0280476
Kif21a	0.00517754	1	-0.000570516	1	0.00412776	1	1	0.00291159
Kif22	0.0553921	1	-0.0948726	1	0.0487628	1	1	0.00309408
Kif23	0.027129	1	-0.0321302	1	0.0389585	1	1	0.0113191
Kif2a	-0.0426129	1	-0.0340477	1	-0.0200725	1	1	-0.0322444
Kif2c	0.0176175	1	0.0602751	1	0.037098	1	1	0.0383302
Kif3a	-0.0857681	1	0.0187603	1	-0.085054	1	1	-0.0506873
Kif3b	-0.00687205	1	0.0384601	1	0.00814748	1	1	0.0132452
Kif3c	-0.0181302	1	0.0435527	1	-0.0385289	1	1	-0.0043688
Kif4	0.0365911	1	0.00323607	1	-0.0184667	1	1	0.00712015
Kif5b	0.0145543	1	-0.0278617	1	0.0589893	1	1	0.0152273
Kifap3	-0.108397	1	-0.164772	1	-0.10611	1	1	-0.126426
Kifc1	0.019075	1	0.0925647	1	0.00523274	1	1	0.0389575
Kifc3	0.0181865	1	0.0569244	1	0.0780212	1	1	0.051044
Kin	-0.071394	1	0.069617	1	-0.0627961	1	1	-0.0215244
Kirrel	-0.0254856	1	0.000574924	1	-0.011387	1	1	-0.0120992
Kitl	-0.202628	0.000315886	-0.11794	1	-0.210124	0.130238	0.00255434	-0.176897
Kiz	0.0175101	1	-0.0878212	1	-0.003194	1	1	-0.0245017
Klc1	-0.0100651	1	-0.0655609	1	0.00488746	1	1	-0.0235795
Klc2	-0.0168966	1	0.0937604	1	-0.0343913	1	1	0.0141575
Klc3	0.0361207	1	-0.0657945	1	0.128088	1	1	0.0328046
Klc4	-0.00310894	1	-0.00230189	1	-0.00127434	1	1	-0.00222839
Klf10	-0.200531	1	-0.147142	1	-0.0241318	1	1	-0.123935
Klf11	0.00185743	1	-0.0399137	1	-0.0369162	1	1	-0.0249908
Klf13	-0.123848	1	0.00946182	1	-0.0416093	1	1	-0.0519985
Klf16	-0.0348091	1	-0.00839471	1	-0.0689389	1	1	-0.0373809
Klf2	-0.293756	1	-0.783128	1	-0.508641	1	1	-0.528509
Klf3	-0.0377614	1	0.118099	1	-0.0207986	1	1	0.0198465
Klf4	-0.229968	1	-0.140051	1	-0.430852	1	1	-0.266957
Klf5	-0.139901	1	-0.172818	1	0.0247076	1	1	-0.096004
Klf6	0.00115197	1	-0.128842	1	-0.177969	1	1	-0.101886
Klf7	-0.0872994	1	-0.131692	1	0.00959728	1	1	-0.0697979
Klf9	-0.0669764	1	0.203072	1	-0.0321847	1	1	0.0346369
Klhdc1	-0.00704307	1	0.0157264	1	0.00100878	1	1	0.00323071
Klhdc10	-0.0400181	1	-0.00928608	1	-0.0529927	1	1	-0.034099
Klhdc2	-0.102994	1	-0.0927686	1	-0.0739129	1	1	-0.0898919
Klhdc3	-0.0368843	1	-0.0171759	1	-0.00683191	1	1	-0.0202974
Klhdc4	0.0860995	1	0.0077294	1	0.0215113	1	1	0.0384467
Klhdc8a	0.0309186	0.0421506	0.00688445	1	0.0140651	1	0.386938	0.0172894
Klhl11	0.0553382	1	-0.023061	1	0.00917594	1	1	0.0138177
Klhl12	-0.0231986	1	-0.0161699	1	-0.0149086	1	1	-0.0180924
Klhl15	-0.0151178	1	-0.0926875	1	-0.00997473	1	1	-0.03926
Klhl18	0.000676172	1	-4.65902e-05	1	-0.0128145	1	1	-0.00406165
Klhl2	0.0361838	1	0.109974	1	-0.000761112	1	1	0.0484656
Klhl20	0.00378255	1	0.0460517	1	0.0135166	1	1	0.0211169
Klhl21	-0.0785865	1	-0.060796	1	-0.0123488	1	1	-0.0505771
Klhl22	-0.0275715	1	0.0712514	1	-0.0205419	1	1	0.00771269
Klhl23	-0.00278825	1	-0.00724636	1	0.0217076	1	1	0.00389098
Klhl24	-0.0324851	1	-0.0539996	1	0.0248147	1	1	-0.0205567
Klhl25	0.0312332	1	-0.0230226	1	-0.000827245	1	1	0.0024611
Klhl26	-0.00528989	1	-0.0138282	1	0.0291524	1	1	0.00334475
Klhl28	0.0185458	1	0.10309	1	0.000689651	1	1	0.0407753
Klhl36	-0.00758605	1	0.00557777	1	0.0262203	1	1	0.00807068
Klhl42	0.00903028	1	-0.0733095	1	-0.0195734	1	1	-0.0279509
Klhl5	0.00483373	1	0.0570164	1	0.0359701	1	1	0.0326068
Klhl7	-0.00510614	1	0.00944289	1	-0.0366273	1	1	-0.0107635
Klhl8	-0.000797018	1	0.0241401	1	-0.00525029	1	1	0.00603092
Klhl9	0.0661486	1	0.0501581	1	0.0489826	1	1	0.0550965
Klk8	-0.0231786	1	-0.0415668	1	0.0471122	1	1	-0.00587773
Kmt2a	-0.173485	1	0.0272954	1	-0.0649533	1	1	-0.0703808
Kmt2b	-0.0101495	1	-0.0440572	1	-0.0202643	1	1	-0.0248237
Kmt2c	-0.0881834	1	-0.0214529	1	0.0622126	1	1	-0.0158079
Kmt2d	-0.0129033	1	-0.0963454	1	-0.0398301	1	1	-0.0496929
Kmt2e	-0.126441	1	0.0369548	1	-0.104104	1	1	-0.0645299
Kmt5a	0.0225134	1	-0.0166262	1	-0.0829792	1	1	-0.0256974
Kmt5b	-0.0237811	1	-0.0606907	1	0.0787529	1	1	-0.00190628
Kmt5c	-0.0193949	1	-0.0435298	1	-0.00815836	1	1	-0.0236943
Knl1	0.00587216	1	0.0253588	1	-0.0246363	1	1	0.00219823
Knop1	-0.0414113	1	0.0118721	1	-0.0500863	1	1	-0.0265418
Knstrn	0.0771692	1	-0.122074	1	0.109939	1	1	0.0216779
Kntc1	-0.0040636	1	-0.0249003	1	0.00567986	1	1	-0.00776134
Kpna1	-0.0473203	1	-0.049229	1	0.00947693	1	1	-0.0290241
Kpna2	-0.0273305	1	-0.0122307	1	-0.00323463	1	1	-0.0142653
Kpna3	-0.00640684	1	0.0463154	1	0.0469822	1	1	0.0289636
Kpna4	-0.0182568	1	-0.079378	1	-0.000804103	1	1	-0.032813
Kpna6	0.00507535	1	-0.0443423	1	-0.00346154	1	1	-0.0142428
Kpnb1	-0.00380945	1	-0.0769922	1	0.0375802	1	1	-0.0144072
Kptn	-0.00971715	1	0.0374884	1	-0.0139076	1	1	0.00462122
Kras	-0.0267341	1	-0.159094	1	0.0935134	1	1	-0.0307714
Krba1	0.00558154	1	-0.00307338	1	-0.012248	1	1	-0.00324661
Krcc1	0.0327471	1	-0.0272548	1	0.0770425	1	1	0.0275116
Kremen1	0.00441743	1	0.0743245	1	-0.0144198	1	1	0.0214407
Kri1	-0.00893873	1	0.0300349	1	-0.00163029	1	1	0.00648864
Krit1	-0.0369396	1	0.0523567	1	-0.0107637	1	1	0.00155114
Krr1	-0.0507503	1	-0.049944	1	-0.00829994	1	1	-0.0363314
Krt10	0.0581584	1	0.0975695	1	-0.0182125	1	1	0.0458384
Krt14	0.398121	0.00341292	0.975289	1	0.672319	3.58189e-06	2.26402e-06	0.68191
Krt15	-0.0785574	1	-0.0267892	1	0.00105868	1	1	-0.0347626
Krt16	-0.0958342	1	-0.220294	1	0.247323	1	1	-0.0229351
Krt17	0.13185	1	0.277774	0.0980418	0.153779	1	0.590118	0.187801
Krt18	0.241784	1	0.09764	1	0.180714	1	1	0.173379
Krt19	0.153354	1	0.445314	1	0.219908	1	1	0.272859
Krt7	0.839587	1.34137e-14	0.72547	1	0.469845	0.00760353	7.29991e-14	0.678301
Krt8	0.160576	1	0.0911548	1	0.226447	1	1	0.159393
Krt80	0.0123092	1	0.00878616	1	9.95085e-05	1	1	0.00706497
Krtcap2	0.198251	0.00254819	0.209746	1	0.204838	1	0.0632128	0.204278
Krtcap3	0.0711082	1	0.185032	1	0.0155515	1	1	0.090564
Ksr1	-0.0141508	1	-0.019742	1	0.00858406	1	1	-0.00843625
Kti12	-0.042527	1	-0.032465	1	-0.00436655	1	1	-0.0264528
Ktn1	-0.0348676	1	0.0249782	1	0.0800458	1	1	0.0233855
Kxd1	0.0791344	1	-0.0599467	1	0.0940461	1	1	0.0377446
Kyat1	-0.000251521	1	0.000170294	1	0.00208859	1	1	0.00066912
L1cam	-0.00474279	1	-0.00370434	1	0.0234182	1	1	0.00499034
L2hgdh	-0.0265726	1	-0.0310202	1	0.00677414	1	1	-0.0169396
L3hypdh	0.000405108	1	0.0155152	1	-0.00080969	1	1	0.00503686
L3mbtl2	-0.00383659	1	-0.00898098	1	-0.0174855	1	1	-0.010101
L3mbtl3	-0.0251939	1	0.0983552	1	0.0349865	1	1	0.0360493
Lacc1	0.0521651	1	0.0591941	1	0.0141529	1	1	0.0418374
Lactb	-0.00395061	1	-0.0226048	1	-0.00341468	1	1	-0.00999002
Lactb2	0.028435	1	-0.0738188	1	0.0644667	1	1	0.00636099
Lad1	0.187046	0.0678659	0.0761211	1	0.167686	1	0.496023	0.143618
Lage3	0.0172413	1	-0.172148	1	-0.042522	1	1	-0.0658096
Lama3	0.203063	0.116823	0.121643	1	0.48634	1.76686e-09	5.61378e-08	0.270349
Lama5	0.00488624	1	-0.041908	1	-0.0227009	1	1	-0.0199075
Lamb1	-8.75487e-05	1	-0.0191172	1	0.0465142	1	1	0.00910316
Lamb2	-0.00855861	1	-0.0375096	1	0.00574293	1	1	-0.0134417
Lamb3	0.301895	0.000507639	0.163589	1	0.472332	1.66785e-10	4.09878e-11	0.312606
Lamc1	-0.00363958	1	-0.111923	1	0.0272882	1	1	-0.0294248
Lamc2	0.353143	9.45077e-06	0.031488	1	0.626525	1.34555e-10	7.9286e-13	0.337052
Lamp1	0.0979282	1	-0.0787294	1	0.184754	0.384391	0.927594	0.0679844
Lamp2	-0.0861737	1	0.0529736	1	-0.0199292	1	1	-0.0177098
Lamtor1	0.0384597	1	-0.00188361	1	0.00918055	1	1	0.0152522
Lamtor2	0.0813669	1	-0.0674335	1	0.16348	1	1	0.0591378
Lamtor3	-0.0618302	1	-0.0500226	1	0.0147115	1	1	-0.0323805
Lamtor4	-0.0523996	1	0.0593068	1	-0.058588	1	1	-0.0172269
Lamtor5	0.04833	1	0.217351	1	0.0291781	1	1	0.0982863
Lancl1	0.027381	1	-0.147478	1	-0.0310175	1	1	-0.0503714
Lancl2	0.00784039	1	0.0088303	1	-0.00726914	1	1	0.00313385
Lap3	0.000491451	1	0.222925	1	-0.0600227	1	1	0.0544646
Laptm4a	-0.0944437	1	-0.0389166	1	-0.0212462	1	1	-0.0515355
Laptm4b	-0.0181197	1	-0.0837383	1	-0.0273912	1	1	-0.0430831
Laptm5	-0.0261257	1	-0.0110429	1	0.0355603	1	1	-0.000536116
Large1	-0.000776702	1	0.00116469	1	0.0291539	1	1	0.0098473
Large2	0.00641352	1	0.0107125	1	0.0107997	1	1	0.00930855
Larp1	-0.0140602	1	-0.00714866	1	0.100263	1	1	0.0263513
Larp1b	0.0321301	1	0.00547289	1	0.0373653	1	1	0.0249894
Larp4	-0.0676702	1	0.0259405	1	0.0132465	1	1	-0.00949438
Larp4b	0.00137382	1	-0.0269071	1	0.10907	1	1	0.0278457
Larp7	-0.0523443	1	0.0255073	1	0.0334415	1	1	0.00220152
Lars	0.0175562	1	-0.0533655	1	0.0489348	1	1	0.00437516
Lars2	0.365993	1	0.552769	1	-0.101769	1	1	0.272331
Las1l	-0.0125748	1	0.222209	1	0.369739	0.0257862	0.292624	0.193125
Lasp1	-0.0137989	1	-0.0520059	1	0.105972	1	1	0.013389
Lat2	0.0638236	1	-0.00459041	1	0.188413	1.04445e-05	0.000817211	0.0825487
Lats1	-0.0204626	1	-0.0441482	1	0.0242267	1	1	-0.0134614
Lats2	0.00466757	1	-0.0674354	1	-0.0129665	1	1	-0.0252448
Lbh	-0.0557622	1	-0.167427	1	0.225956	1	1	0.000922284
Lbhd1	-0.00139239	1	-0.0161047	1	0.00600086	1	1	-0.00383206
Lbr	0.0201916	1	0.0283525	1	0.225764	1	1	0.091436
Lca5	-0.0186179	1	0.0136859	1	-0.012861	1	1	-0.005931
Lclat1	0.01984	1	0.0037216	1	0.162579	0.495292	0.96554	0.0620469
Lcmt1	-0.000678071	1	-0.0916348	1	-0.00419554	1	1	-0.0321695
Lcmt2	-0.00501568	1	-0.010028	1	0.0110715	1	1	-0.00132408
Lcn2	0.154802	1	0.611051	1	-0.909342	1	1	-0.0478299
Lcor	-0.0287903	1	-0.037142	1	-0.0444054	1	1	-0.0367792
Lcorl	0.00566351	1	-0.0771515	1	-0.0252183	1	1	-0.0322354
Lcp1	0.126647	0.148629	0.0070383	1	0.117939	0.0768135	0.176675	0.0838747
Ldah	-0.0321698	1	-0.042968	1	-0.036867	1	1	-0.0373349
Ldb1	-0.0653457	1	0.0272504	1	-0.0679571	1	1	-0.0353508
Ldha	0.0955985	1	-0.244349	1	0.0156437	1	1	-0.044369
Ldhb	-0.0870965	0.0038129	-0.040292	1	-0.0824007	1	0.0841823	-0.0699297
Ldhd	0.0161543	1	0.369363	1	0.0409797	1	1	0.142166
Ldlr	0.0384051	1	-0.114859	1	0.179609	1	1	0.034385
Ldlrad4	-0.0100968	1	-0.0155533	1	0.0319674	1	1	0.00210576
Ldlrap1	0.0604086	1	-0.105478	1	-0.0295344	1	1	-0.024868
Lekr1	-0.0082137	1	-0.0334283	1	-0.00302249	1	1	-0.0148882
Lemd2	-0.0389725	1	-0.0882824	1	-0.0296859	1	1	-0.0523136
Lemd3	0.0192789	1	-0.0352544	1	-0.0114315	1	1	-0.00913568
Leng1	0.00732865	1	-0.0380656	1	-0.00241469	1	1	-0.0110506
Leng8	-0.0268967	1	-0.0814784	1	0.0223598	1	1	-0.0286718
Leng9	0.00855895	1	-0.0436793	1	-0.0100512	1	1	-0.0150572
Leo1	0.0345721	1	-0.0499063	1	-0.0450147	1	1	-0.0201163
Lepr	-0.0100445	1	-0.0959239	1	0.0689579	1	1	-0.0123368
Leprot	-0.0533037	1	0.0075749	1	0.013286	1	1	-0.0108143
Leprotl1	0.142353	1	0.0642835	1	-0.031148	1	1	0.0584962
Letm1	-0.0352698	1	-0.0566727	1	-0.0982562	1	1	-0.0633996
Letm2	0.0319927	1	0.00702698	1	-0.00522994	1	1	0.0112632
Letmd1	-0.00492659	1	-0.0380822	1	-0.0305034	1	1	-0.0245041
Lfng	0.0028622	1	-0.00981545	1	-0.018378	1	1	-0.00844375
Lgals1	0.185841	1	0.00503174	1	0.00239683	1	1	0.0644232
Lgals3	-0.016938	1	-0.135957	1	0.111626	1	1	-0.0137566
Lgals3bp	-0.0538367	1	-0.191975	1	0.012852	1	1	-0.0776532
Lgals7	0.0173369	1	0.288675	1	0.225636	1	1	0.177216
Lgals8	-0.0136968	1	-0.0715974	1	-0.0184404	1	1	-0.0345782
Lgals9	0.0425949	1	-0.131982	1	0.093345	1	1	0.00131944
Lgalsl	0.0367673	1	-0.0785972	1	0.010692	1	1	-0.0103793
Lgmn	-0.0598109	1	-0.126189	1	-0.051037	1	1	-0.0790124
Lgr4	-0.00844047	1	-0.0149971	1	-0.0141255	1	1	-0.012521
Lgr6	-0.0639157	1	-0.0375808	1	-0.0268414	1	1	-0.0427793
Lhfp	0.00228331	1	-0.121372	1	-0.0620011	1	1	-0.0603634
Lhfpl2	-0.0103532	1	-0.0637443	1	-0.0515753	1	1	-0.041891
Lhx6	-0.00555841	1	-0.00655461	1	-0.0243986	1	1	-0.0121705
Lias	-0.0473013	1	-0.0802329	1	-0.0467148	1	1	-0.058083
Lif	-0.162395	1	-0.12507	1	-0.116587	1	1	-0.134684
Lig1	0.109458	1	0.0281748	1	0.051961	1	1	0.063198
Lig3	-0.00482553	1	-0.0177668	1	0.0593642	1	1	0.0122573
Lig4	-0.0210186	1	0.000372196	1	-0.00927417	1	1	-0.00997353
Lilr4b	-0.0400251	1	-0.0653854	1	0.0975081	1	1	-0.00263416
Lima1	0.00343977	1	-0.114253	1	-0.00682197	1	1	-0.0392117
Limd1	-0.0111641	1	-0.00157968	1	0.0193381	1	1	0.00219808
Limd2	-0.0962494	1	-0.0977217	1	-0.126673	1	1	-0.106882
Limk2	-0.0164481	1	-0.0268063	1	0.0193448	1	1	-0.00796987
Lims1	-0.0562602	1	0.110751	1	0.0116875	1	1	0.0220596
Lin37	-0.0635341	1	-0.0619871	1	-0.0296736	1	1	-0.0517316
Lin52	0.00647538	1	-0.0179713	1	-0.00991943	1	1	-0.00713847
Lin54	0.00807065	1	0.0370037	1	-0.00278698	1	1	0.0140958
Lin7c	-0.00397733	1	0.0320397	1	-0.00235156	1	1	0.00857028
Lin9	0.0207471	1	0.0138495	1	0.00410599	1	1	0.0129009
Lins1	0.00502547	1	-0.0150595	1	-0.00547136	1	1	-0.00516847
Lipa	-0.0422838	1	-0.00763583	1	-0.0164905	1	1	-0.0221367
Lipe	-0.00984137	1	-0.018225	1	0.19435	1	1	0.0554278
Lipg	0.239511	1	0.0323825	1	0.45494	1	1	0.242278
Lipt1	-0.00436096	1	0.0586753	1	0.00715352	1	1	0.0204893
Lipt2	-0.0042104	1	-0.0662762	1	0.0525041	1	1	-0.00599417
Litaf	-0.00707055	1	-0.0978491	1	-0.118579	1	1	-0.0744994
Lix1l	-0.120342	1	-0.108051	1	-0.156373	1	1	-0.128256
Llgl1	-0.079266	1	-0.118199	1	-0.0173894	1	1	-0.0716181
Llgl2	-0.00777399	1	-0.0115709	1	0.00675722	1	1	-0.0041959
Llph	0.0151501	1	0.111409	1	-0.0696232	1	1	0.0189787
Lman1	0.12392	1	0.0123461	1	0.0462098	1	1	0.0608252
Lman2	0.01445	1	0.0365378	1	0.0741701	1	1	0.0417193
Lman2l	0.0501522	1	-0.0265051	1	0.0197184	1	1	0.0144552
Lmbr1	-0.00823999	1	-0.0321578	1	-0.00114236	1	1	-0.0138467
Lmbr1l	-0.010286	1	-0.0434094	1	-0.00957255	1	1	-0.0210893
Lmbrd1	-0.0239563	1	0.00459633	1	-0.000924734	1	1	-0.00676157
Lmbrd2	0.0785832	1	-0.0183933	1	0.0539413	1	1	0.0380437
Lmf1	-0.0515807	1	-0.0266007	1	-0.0432466	1	1	-0.040476
Lmf2	-0.032181	1	-0.0607624	1	-0.0317349	1	1	-0.0415594
Lmln	-0.00550818	1	-0.0020602	1	0.00876191	1	1	0.000397847
Lmna	0.0241673	1	-0.330787	1	0.103026	1	1	-0.0678646
Lmnb1	0.0581182	1	-0.110772	1	0.0146321	1	1	-0.0126739
Lmnb2	-0.0162907	1	-0.00224706	1	0.00235419	1	1	-0.00539452
Lmo1	0.0100304	1	-0.119907	1	0.0184942	1	1	-0.0304607
Lmo4	-0.0315221	1	0.0401389	1	-0.0510165	1	1	-0.0141332
Lmo7	0.000645444	1	-0.0139131	1	0.00372303	1	1	-0.00318153
Lmtk2	-0.0236373	1	0.0105429	1	-0.00143701	1	1	-0.0048438
Lmtk3	0.00727566	1	-0.0311413	1	0.00372371	1	1	-0.00671398
Lncpint	-0.0333004	1	-0.0218867	1	-0.000915595	1	1	-0.0187009
Lnpep	-0.0724473	1	0.0567591	1	-0.0825529	1	1	-0.032747
Lnpk	0.0144151	1	-0.00314336	1	-0.00799438	1	1	0.00109244
Lnx1	0.0160722	1	-0.0131302	1	0.0113155	1	1	0.00475249
Lnx2	0.00611911	1	-0.0550245	1	0.0153185	1	1	-0.0111956
Lockd	0.0413311	1	-0.160543	1	-0.0184415	1	1	-0.0458845
Lonp1	0.0103329	1	-0.0561208	1	0.0243489	1	1	-0.00714633
Lonp2	0.0447541	1	-0.102654	1	0.0113999	1	1	-0.0155
Lonrf1	0.0120774	1	-0.0113872	1	0.0748826	1	1	0.0251909
Loxl2	-0.0236838	1	0.0160864	1	-0.065432	1	1	-0.0243431
Loxl3	0.00833195	1	-0.164454	1	0.0176925	1	1	-0.0461433
Loxl4	0.00148125	1	-0.0201747	1	0.0101574	1	1	-0.00284535
Lpar1	-0.025201	1	-0.061035	1	-0.0327153	1	1	-0.0396504
Lpar2	0.013452	1	0.00310235	1	-0.0081938	1	1	0.00278684
Lpar6	0.0286804	1	0.0251497	1	-0.025007	1	1	0.00960769
Lpcat1	0.0392392	1	0.0116519	1	0.00474305	1	1	0.0185447
Lpcat2	-0.00972452	1	-0.0444928	1	-0.0320616	1	1	-0.0287596
Lpcat3	-0.0483041	1	-0.0960907	1	-0.0545966	1	1	-0.0663305
Lpcat4	-0.0203277	1	-0.0938232	1	-0.0245376	1	1	-0.0462295
Lpgat1	0.0848341	1	0.0667935	1	0.147754	1	1	0.0997938
Lpin1	-0.010152	1	-0.0158457	1	0.0250691	1	1	-0.000309546
Lpin2	-0.0936544	1	-0.118653	1	-0.0625623	1	1	-0.0916234
Lpp	-0.00139526	1	0.0977515	1	0.0688625	1	1	0.0550729
Lppos	-0.00180433	1	-0.0104757	1	-0.0249047	1	1	-0.0123949
Lrba	0.0094883	1	0.0518517	1	0.0304387	1	1	0.0305929
Lrch1	-0.0118158	1	-0.000335618	1	-0.0413598	1	1	-0.0178371
Lrch3	-0.000617084	1	-0.0604093	1	0.0164854	1	1	-0.014847
Lrfn4	-0.00823018	1	-0.0139265	1	-0.0323781	1	1	-0.0181783
Lrif1	-0.0233782	1	0.0742249	1	-0.00703383	1	1	0.0146043
Lrig1	-0.064979	1	-0.103688	1	-0.073069	1	1	-0.0805787
Lrig2	0.00352609	1	-0.0525359	1	-0.0263688	1	1	-0.0251262
Lrig3	-0.0107858	1	-0.0336086	1	-0.0191344	1	1	-0.0211763
Lrp1	-0.237193	0.112466	-0.147927	1	-0.110408	1	0.626711	-0.165176
Lrp10	-0.00331688	1	0.0155608	1	0.0804066	1	1	0.0308835
Lrp12	-0.0160668	1	-0.000765336	1	-0.0167175	1	1	-0.0111832
Lrp5	-0.027993	1	-0.0984654	1	0.0500302	1	1	-0.025476
Lrp6	0.013816	1	0.0160016	1	0.0205939	1	1	0.0168039
Lrp8	0.00827323	1	-0.0358151	1	0.101171	1	1	0.024543
Lrpap1	-0.0458783	1	0.0486326	1	-0.137868	1	1	-0.0450379
Lrpprc	-0.02423	1	-0.0491617	1	-0.00346728	1	1	-0.0256197
Lrr1	-0.0166232	1	-0.0249485	1	-0.0144369	1	1	-0.0186695
Lrrc1	-0.0147982	1	-0.0301946	1	-0.0253373	1	1	-0.0234434
Lrrc14	-0.0103233	1	-0.0133505	1	-0.00909279	1	1	-0.0109222
Lrrc20	-0.0136181	1	-0.0428412	1	-0.0258845	1	1	-0.027448
Lrrc27	0.00316975	1	0.00490482	1	-0.000216047	1	1	0.00261951
Lrrc28	-0.009837	1	-0.0213567	1	-0.0245329	1	1	-0.0185755
Lrrc40	-0.0129655	1	-0.00514787	1	-0.0220618	1	1	-0.0133917
Lrrc41	-0.0832321	1	-0.186678	1	0.0158104	1	1	-0.0846998
Lrrc42	-0.0600565	1	-0.0585411	1	-0.0765763	1	1	-0.065058
Lrrc45	0.00456968	1	0.00795745	1	-0.0100983	1	1	0.00080962
Lrrc47	-0.0181538	1	-0.0468123	1	-0.016536	1	1	-0.0271674
Lrrc49	-0.00705298	1	-0.0255433	1	0.00314168	1	1	-0.00981819
Lrrc51	0.0230482	1	-0.00131899	1	-0.00394229	1	1	0.00592897
Lrrc57	-0.0115247	1	0.00647601	1	-0.00462076	1	1	-0.00322314
Lrrc58	0.0309364	1	-0.00730537	1	-0.0184561	1	1	0.00172497
Lrrc59	0.0596275	1	0.257102	1	-0.00269114	1	1	0.104679
Lrrc75a	-0.0173056	1	-0.0424646	1	-0.0274973	1	1	-0.0290891
Lrrc8a	-0.0125218	1	-0.0137764	1	0.0139407	1	1	-0.00411917
Lrrc8b	0.00255668	1	0.0605737	1	-0.0409907	1	1	0.00737989
Lrrc8c	-0.00785414	1	0.00570909	1	0.0321721	1	1	0.010009
Lrrc8d	-0.0214672	1	0.454532	1	-0.00543891	1	1	0.142542
Lrrcc1	-0.0140292	1	-0.0939473	1	-0.03587	1	1	-0.0479489
Lrrfip1	-0.0103909	1	0.103027	1	-0.00843053	1	1	0.0280686
Lrrfip2	-0.0554449	1	-0.111115	1	0.075379	1	1	-0.0303938
Lrrk1	0.00599885	1	0.0940709	1	-0.0185164	1	1	0.0271845
Lrrk2	-0.0133576	1	-0.00398033	1	-0.00711754	1	1	-0.00815182
Lrrn4cl	-0.0162905	1	-0.0448484	1	0.00279613	1	1	-0.0194476
Lrsam1	-0.0145245	1	-0.00510633	1	-0.00204037	1	1	-0.00722374
Lrwd1	0.0157456	1	0.0832239	1	-0.00262438	1	1	0.0321151
Lsg1	-0.0240487	1	0.000178372	1	-0.0340831	1	1	-0.0193178
Lsm1	0.0114507	1	0.145551	1	-0.0549389	1	1	0.034021
Lsm10	0.0275298	1	-0.0416049	1	0.0126808	1	1	-0.000464757
Lsm11	0.0320739	1	-0.0175309	1	-0.0153308	1	1	-0.000262611
Lsm12	-0.0351858	1	-0.18588	1	0.0383929	1	1	-0.0608909
Lsm14a	-0.0944635	1	0.0473679	1	-0.0151034	1	1	-0.020733
Lsm14b	0.0233469	1	-0.0945105	1	-0.0131841	1	1	-0.0281159
Lsm2	-0.0882593	1	-0.0401407	1	0.0325323	1	1	-0.0319559
Lsm3	0.0433988	1	0.30359	1	-0.0668609	1	1	0.0933758
Lsm4	0.135706	1	-0.164598	1	-0.0129473	1	1	-0.0139462
Lsm5	0.0226451	1	-0.143102	1	0.0347501	1	1	-0.0285689
Lsm6	0.130963	1	0.0726645	1	-0.0285583	1	1	0.0583564
Lsm7	-0.0281021	1	0.064981	1	-0.125633	1	1	-0.0295847
Lsm8	0.0772984	1	-0.146408	1	-0.0401396	1	1	-0.0364165
Lsmem1	-0.0044219	1	0.00391717	1	-0.0244786	1	1	-0.00832776
Lsp1	-0.0754402	1	0.392112	1	-0.0410938	1	1	0.0918594
Lsr	0.147244	0.143529	0.0298998	1	0.0749857	1	0.692583	0.0840432
Lss	-0.0081798	1	-0.0261946	1	0.076633	1	1	0.0140862
Lst1	-0.02586	1	-0.0788614	1	-0.0157223	1	1	-0.0401479
Lta4h	0.0018823	1	0.00245313	1	0.0428473	1	1	0.0157276
Ltbp1	-0.108958	1	-0.072635	1	-0.0213558	1	1	-0.0676498
Ltbp2	-0.14393	1	-0.0490625	1	-0.0117383	1	1	-0.0682435
Ltbp3	-0.0658418	1	-0.0744383	1	-0.287487	1	1	-0.142589
Ltbp4	-0.0988034	1	-0.128187	1	-0.111312	1	1	-0.112767
Ltbr	-0.00495261	1	-0.00469056	1	0.0882015	1	1	0.0261861
Ltk	0.00686736	1	0.0365084	1	-0.00384477	1	1	0.013177
Ltn1	-0.0208608	1	0.0786485	1	-0.0560618	1	1	0.000575295
Ltv1	-0.0612921	1	-0.0440739	1	-1.32973e-05	1	1	-0.0351264
Luc7l	-0.12724	0.0188471	-0.0977022	1	-0.113722	1	0.242325	-0.112888
Luc7l2	-0.0539004	1	-0.0392155	1	-0.114053	1	1	-0.0690562
Luc7l3	-0.0487593	1	-0.031528	1	-0.00673297	1	1	-0.0290068
Lurap1	-0.00088326	1	0.0291301	1	-0.00286423	1	1	0.00846086
Luzp1	-0.0492321	1	-0.00211021	1	-0.0598744	1	1	-0.0370722
Lxn	0.0436227	1	-0.0787601	1	0.117638	1	1	0.0275002
Ly6a	0.884599	3.58904e-13	0.823001	1	0.657853	1	1.58001e-10	0.788484
Ly6c1	0.517397	7.9663e-09	0.0846189	1	0.0583835	1	1.54166e-06	0.220133
Ly6e	0.469431	0.000168094	0.263191	1	-0.0139861	1	0.00797732	0.239545
Ly75	0.00139493	1	-0.01051	1	-0.0583804	1	1	-0.0224985
Ly9	0.00296099	1	-0.0094613	1	0.0156247	1	1	0.00304146
Ly96	-0.00298407	1	-0.0527897	1	-0.00361374	1	1	-0.0197958
Lyar	0.0344872	1	-0.0569298	1	-0.157005	1	1	-0.059816
Lyn	0.0595699	1	-0.027348	1	0.0905972	1	1	0.0409397
Lypd3	0.044628	1	-0.0490065	1	0.0236281	1	1	0.00641652
Lypla1	0.021069	1	0.0115703	1	0.0397406	1	1	0.0241266
Lypla2	-0.031871	1	-0.0509697	1	0.0110674	1	1	-0.0239244
Lyplal1	-0.00618311	1	-0.0132241	1	-0.00782658	1	1	-0.00907793
Lyrm1	-0.00340215	1	-0.0160838	1	-0.00745142	1	1	-0.00897912
Lyrm2	-0.0598791	1	0.101969	1	-0.0415354	1	1	0.000184732
Lyrm4	-0.028635	1	-0.00691597	1	-0.0210055	1	1	-0.0188521
Lyrm9	0.0364853	1	-0.00735531	1	0.0079232	1	1	0.0123511
Lysmd1	0.00170841	1	-0.00428449	1	0.0379226	1	1	0.0117822
Lysmd2	0.0318838	1	0.30833	1	-0.022695	1	1	0.105839
Lysmd3	-0.0291355	1	-0.057386	1	0.0130828	1	1	-0.0244796
Lyst	-0.0300892	1	0.00413108	1	-0.0731845	1	1	-0.0330475
Lyz2	-0.0735814	1	0.116973	1	-0.0220535	1	1	0.00711286
Lzic	0.00202304	1	-0.0212558	1	-0.0164215	1	1	-0.0118848
Lztfl1	-0.0133958	1	-0.0550087	1	0.0436203	1	1	-0.00826142
Lztr1	0.0585768	1	0.0909576	1	0.0495664	1	1	0.066367
Lzts2	-0.118496	1	-0.0427915	1	0.00390304	1	1	-0.0524616
M1ap	0.133213	1	-0.0786759	1	0.19057	0.0807211	0.539522	0.0817023
M6pr	0.00436124	1	-0.098201	1	-0.00118104	1	1	-0.0316736
Macc1	0.0564398	1	0.0317759	1	-0.0170563	1	1	0.0237198
Macf1	0.0543785	1	0.083337	1	0.0431005	1	1	0.060272
Macrod1	0.00121089	1	0.106926	1	-0.0181535	1	1	0.0299946
Macrod2	-0.0147926	1	-0.0417807	1	-0.0156947	1	1	-0.0240894
Mad1l1	-0.0206521	1	-0.0880273	1	0.0238527	1	1	-0.0282756
Mad2l1	0.0170067	1	-0.0456363	1	0.00357856	1	1	-0.00835034
Mad2l1bp	-0.0375475	1	0.313736	1	-0.0179598	1	1	0.0860761
Mad2l2	-0.00858412	1	-0.0307315	1	-0.00829079	1	1	-0.0158688
Madd	0.00556261	1	-0.00136015	1	0.00167462	1	1	0.00195903
Maea	-0.0128574	1	0.0234141	1	-0.0557264	1	1	-0.0150565
Maf	-0.0103003	1	0.00308061	1	0.00493485	1	1	-0.000761602
Maf1	-0.00895423	1	-0.00815764	1	0.0363851	1	1	0.0064244
Mafa	-0.0295286	1	-0.0123769	1	-0.00498471	1	1	-0.0156301
Mafb	-0.00282395	1	-0.0546984	1	0.0873768	1	1	0.00995148
Maff	0.00858744	1	0.107976	1	0.0459358	1	1	0.0541662
Mafg	-0.0816635	1	-0.126734	1	-0.0574813	1	1	-0.0886264
Mafk	0.00127421	1	-0.130867	1	-0.0395641	1	1	-0.0563856
Maged1	-0.0334055	1	-0.190769	1	0.0780813	1	1	-0.0486977
Maged2	0.0302581	1	-0.0149195	1	-0.0275575	1	1	-0.00407298
Magi1	0.00474508	1	-0.0143188	1	0.0253265	1	1	0.00525092
Magi2	0.0160167	1	-0.0177442	1	0.0145035	1	1	0.00425866
Magi3	-0.0498162	1	0.0677993	1	-0.0305354	1	1	-0.0041841
Magoh	-0.0909227	1	0.0282226	1	-0.0339407	1	1	-0.0322136
Magohb	0.0778717	1	-0.0415619	1	-0.0163727	1	1	0.00664568
Magt1	0.0221938	1	0.0630472	1	0.0244095	1	1	0.0365502
Maip1	-0.0245746	1	-0.0192964	1	-0.0047107	1	1	-0.0161939
Mak16	-0.0454052	1	-0.0460512	1	0.0903248	1	1	-0.000377194
Malat1	-0.120783	1	0.242326	1	-0.122064	1	1	-0.000173728
Mall	0.052959	1	0.0815724	1	0.052702	1	1	0.0624112
Malsu1	0.0331252	1	0.226664	1	0.00540673	1	1	0.0883987
Malt1	0.0222795	1	0.0285314	1	0.0635659	1	1	0.0381256
Maml1	-0.0452129	1	-0.100618	1	0.00481824	1	1	-0.0470043
Maml2	0.000323215	1	-0.0159812	1	-0.0250318	1	1	-0.0135633
Maml3	0.0235515	1	0.0430558	1	0.0070132	1	1	0.0245401
Man1a	-0.0958024	1	-0.237809	1	0.317316	1	1	-0.0054319
Man1a2	0.0765824	1	-0.0641402	1	0.111712	1	1	0.0413848
Man1b1	0.00839291	1	-0.0409133	1	0.0966594	1	1	0.0213797
Man1c1	-0.0138574	1	-0.0384299	1	-0.00431625	1	1	-0.0188679
Man2a1	-0.0149935	1	0.016677	1	0.0440363	1	1	0.01524
Man2a2	0.000671544	1	0.127606	1	0.0459408	1	1	0.0580729
Man2b1	0.0176361	1	-0.0636112	1	0.0293809	1	1	-0.00553136
Man2b2	0.00415615	1	0.327959	1	-0.018462	1	1	0.104551
Man2c1	-0.00101709	1	-0.0203648	1	-0.00959194	1	1	-0.0103246
Manba	0.022575	1	-0.00169412	1	0.133753	1	1	0.0515446
Manbal	0.0474694	1	-0.134253	1	-0.0057069	1	1	-0.0308302
Manea	0.0107589	1	-0.0203635	1	-0.0198969	1	1	-0.00983385
Manf	0.196945	1	-0.0716489	1	0.0972448	1	1	0.0741804
Maoa	-0.0306361	1	-0.103966	1	-0.0423793	1	1	-0.0589938
Map1b	-0.161605	1	0.0426761	1	-0.0619516	1	1	-0.0602935
Map1lc3a	-0.358656	0.00134067	-0.399624	1	-0.235304	1	0.0395377	-0.331195
Map1lc3b	0.06667	1	0.0760264	1	-0.0306643	1	1	0.037344
Map1s	-0.0290281	1	-0.147885	1	-0.0522628	1	1	-0.0763919
Map2	-0.00759647	1	-0.0187381	1	-0.0319696	1	1	-0.0194347
Map2k1	-0.0590814	1	-0.111452	1	-0.0743359	1	1	-0.0816231
Map2k2	-0.131788	1	-0.114501	1	0.0191567	1	1	-0.0757107
Map2k3	-0.0296825	1	-0.220125	1	0.0581477	1	1	-0.0638864
Map2k3os	-0.018078	1	-0.101944	1	-0.00482323	1	1	-0.041615
Map2k4	0.00810155	1	0.0141813	1	0.0480615	1	1	0.0234481
Map2k5	-0.0422912	1	0.0709612	1	-0.0436994	1	1	-0.00500979
Map2k7	-0.0323923	1	-0.0504766	1	0.0871004	1	1	0.0014105
Map3k1	0.00777659	1	-0.0703981	1	-0.0302218	1	1	-0.0309478
Map3k10	0.0558015	1	-0.0295965	1	-0.0040324	1	1	0.00739087
Map3k11	-0.0280895	1	-0.0473051	1	-0.0112972	1	1	-0.0288973
Map3k12	-0.0165122	1	-0.0185913	1	-0.025512	1	1	-0.0202052
Map3k14	0.0574513	1	-0.0715211	1	0.00622666	1	1	-0.00261437
Map3k2	0.065107	1	-0.0299673	1	0.0978476	1	1	0.0443291
Map3k20	0.0632333	1	0.107109	1	0.0351946	1	1	0.0685122
Map3k3	0.00515447	1	-0.0285948	1	-0.0196804	1	1	-0.0143736
Map3k4	-0.0569728	1	-0.0417771	1	-0.0707942	1	1	-0.0565147
Map3k5	-0.0357104	1	0.133389	1	-0.000350435	1	1	0.0324427
Map3k7	0.0277511	1	-0.0567075	1	0.026078	1	1	-0.000959511
Map3k8	0.00708284	1	0.0148611	1	-0.008833	1	1	0.0043703
Map4	0.0243275	1	0.0854887	1	0.0446021	1	1	0.0514727
Map4k2	-0.0116429	1	-0.0214847	1	0.0371945	1	1	0.00135565
Map4k3	-0.0380613	1	-0.126611	1	-0.0297009	1	1	-0.0647911
Map4k4	-0.106492	1	0.465553	1	0.0351903	1	1	0.131417
Map4k5	-0.0144069	1	0.0635583	1	0.00500794	1	1	0.0180531
Map6	-0.00761081	1	-0.0265493	1	-0.0216336	1	1	-0.0185979
Map7	0.0355397	1	0.0854372	1	0.0345	1	1	0.0518256
Map7d1	0.0427182	1	-0.163755	1	0.130037	1	1	0.00300002
Mapk1	-0.00666572	1	-0.0541826	1	0.0328918	1	1	-0.00931886
Mapk11	0.0287103	1	0.00472915	1	-0.00929149	1	1	0.00804931
Mapk12	-0.00396398	1	-0.106105	1	-0.012688	1	1	-0.0409191
Mapk13	-0.00900737	1	-0.152442	1	0.0898249	1	1	-0.0238747
Mapk14	-0.0145098	1	-0.0677241	1	-0.0482841	1	1	-0.043506
Mapk1ip1	-0.00563579	1	-0.0337426	1	-0.0051161	1	1	-0.0148315
Mapk1ip1l	-8.41554e-05	1	-0.04245	1	0.123672	1	1	0.0270458
Mapk3	-0.0327635	1	-0.280908	1	-0.0802413	1	1	-0.131304
Mapk6	0.0117958	1	0.000553395	1	-0.00316828	1	1	0.00306031
Mapk7	-0.00560939	1	-0.0520532	1	-0.0272538	1	1	-0.0283055
Mapk8	-0.0379587	1	-0.0246084	1	-0.0523448	1	1	-0.038304
Mapk8ip1	-0.0245847	1	-0.0367856	1	-0.0423264	1	1	-0.0345656
Mapk8ip3	-0.04986	1	-0.0669776	1	-0.0208842	1	1	-0.0459073
Mapk9	-0.0172802	1	-0.0147888	1	-0.0220086	1	1	-0.0180259
Mapkap1	-0.0676986	1	-0.0575879	1	0.00246346	1	1	-0.040941
Mapkapk2	0.00670955	1	-0.143721	1	0.0489975	1	1	-0.029338
Mapkapk3	-0.0636418	1	0.0847171	1	0.0310026	1	1	0.0173593
Mapkapk5	0.000280826	1	-0.0147286	1	-0.0118329	1	1	-0.00876024
Mapkbp1	-0.0145561	1	-0.0110706	1	-0.00146801	1	1	-0.00903157
Mapre1	-0.0457281	1	-0.00148893	1	-0.0392576	1	1	-0.0288249
Mapre2	-0.0236414	1	-0.0654164	1	-0.0369801	1	1	-0.0420126
Mapre3	-0.0136777	1	-0.106968	1	-0.00844013	1	1	-0.0430287
2002-03-01	0.154331	0.336465	0.172662	1	0.0272138	1	0.902569	0.118069
2002-03-01	-0.0272556	1	-0.0685514	1	-0.0198253	1	1	-0.0385441
2005-03-01	-0.0809849	1	0.0148934	1	-0.0065267	1	1	-0.0242061
2006-03-01	-0.0521358	1	-0.0280184	1	0.0285487	1	1	-0.0172018
2007-03-01	-0.119915	1	-0.109811	1	-0.0637353	1	1	-0.0978203
2008-03-01	0.0464771	1	0.0617816	1	-0.00254595	1	1	0.0352376
2009-03-01	0.00161334	1	0.0143585	1	0.0269342	1	1	0.014302
Marcks	-0.265544	0.00972647	0.107844	1	-0.0578993	1	0.159172	-0.0718666
Marcksl1	-0.257997	9.33096e-05	-0.227127	1	-0.172105	1	0.00497666	-0.219076
Marf1	-0.020488	1	0.00828693	1	-0.0309522	1	1	-0.0143844
Mark2	-0.0794509	0.399373	-0.0868247	1	-0.0343826	1	0.934171	-0.0668861
Mark3	-0.106084	1	0.0656642	1	0.0428392	1	1	0.000806545
Mark4	-0.0214899	1	0.0019114	1	-0.0232933	1	1	-0.0142906
Mars	0.0445399	1	-0.0412195	1	0.00326553	1	1	0.0021953
Marveld1	0.0203344	1	-0.0106652	1	-0.0347636	1	1	-0.00836479
Marveld2	0.00533118	1	-0.000908432	1	0.00549065	1	1	0.00330447
Marveld3	0.0178686	1	0.0144132	1	0.0120515	1	1	0.0147778
Masp1	0.0576933	1	-0.0329409	1	0.0598285	1	1	0.0281936
Mast2	0.0437014	1	-0.0214656	1	0.00360401	1	1	0.00861326
Mast3	-0.0131148	1	-0.0236683	1	0.0138256	1	1	-0.00765248
Mast4	-0.14753	1	-0.144289	1	-0.0939743	1	1	-0.128598
Mastl	0.0151728	1	-0.0129551	1	-0.0363873	1	1	-0.0113899
Mat2a	-0.0436832	1	-0.059153	1	-0.0558321	1	1	-0.0528894
Mat2b	0.00321523	1	-0.0507847	1	0.0785744	1	1	0.010335
Matn2	-0.0760382	1	-0.105634	1	-0.0881497	1	1	-0.0899406
Matr3	-0.0390697	1	0.1066	1	-0.0192573	1	1	0.016091
Mau2	0.0146155	1	-0.00443752	1	0.0204138	1	1	0.0101972
Mavs	0.00400131	1	-0.0419506	1	-0.00671378	1	1	-0.0148877
Max	-0.0670885	1	-0.121771	1	0.0256322	1	1	-0.054409
Maz	-0.0373433	1	-0.230815	1	-0.0738043	1	1	-0.113988
Mb21d1	-0.0251888	1	-0.0325605	1	-0.0376773	1	1	-0.0318088
Mbd1	0.026481	1	-0.0509062	1	-0.0228614	1	1	-0.0157622
Mbd2	0.0855271	1	0.0923564	1	0.039835	1	1	0.0725728
Mbd3	-0.015454	1	-0.269255	1	-0.114478	1	1	-0.133062
Mbd4	0.00252216	1	0.00829272	1	-0.0152556	1	1	-0.00148025
Mbd5	0.0149404	1	-0.027506	1	-0.00931452	1	1	-0.00729337
Mbd6	-0.0338251	1	-0.0651704	1	-0.000390369	1	1	-0.0331286
Mbip	-0.0289088	1	-0.0302491	1	-0.0322063	1	1	-0.0304548
Mblac2	0.00317262	1	0.00215498	1	0.0194225	1	1	0.00825005
Mbnl1	0.0294023	1	0.0112397	1	0.0147462	1	1	0.0184627
Mbnl2	-0.0965396	1	-0.115583	1	-0.111393	1	1	-0.107839
Mbnl3	-0.00317931	1	-0.024302	1	-0.012405	1	1	-0.0132955
Mboat1	0.0204367	1	-0.0405738	1	0.0735628	1	1	0.0178085
Mboat7	0.00476346	1	-0.118631	1	-0.0315847	1	1	-0.0484842
Mbp	-0.0265814	1	-0.040971	1	0.0206759	1	1	-0.0156255
Mbtd1	-0.0639901	1	-0.0947341	1	-0.0261773	1	1	-0.0616338
Mbtps1	0.0391817	1	-0.0244868	1	0.100047	1	1	0.0382472
Mbtps2	-0.0147118	1	-0.00788736	1	-0.0281157	1	1	-0.016905
Mcam	-0.0116726	1	-0.0229074	1	-0.0191829	1	1	-0.017921
Mcat	0.0262083	1	-0.0208838	1	-0.00438359	1	1	0.00031363
Mccc1	0.00152922	1	-0.0390309	1	0.00713541	1	1	-0.0101221
Mccc2	0.0103619	1	-0.0657158	1	-0.00437543	1	1	-0.0199098
Mcee	-0.0179349	1	-0.00722746	1	0.019767	1	1	-0.00179846
Mcfd2	-0.00211291	1	0.0264854	1	0.0176336	1	1	0.0140021
Mcl1	-0.124976	1	-0.264063	1	-0.03349	1	1	-0.140843
Mcm10	-0.0179699	1	-0.0122163	1	-0.0126949	1	1	-0.0142937
Mcm2	-0.00930026	1	0.22832	1	-0.00936926	1	1	0.0698833
Mcm3	0.0135603	1	0.0740173	1	-0.0600498	1	1	0.00917594
Mcm3ap	-0.0226225	1	-0.0395279	1	-0.025817	1	1	-0.0293225
Mcm4	-0.0165311	1	-0.0272694	1	0.0757211	1	1	0.0106402
Mcm5	0.0503624	1	0.160695	1	0.0366934	1	1	0.0825837
Mcm6	0.0381295	1	-0.17198	1	-0.0554214	1	1	-0.0630905
Mcm7	-0.0295668	1	0.0166944	1	-0.105416	1	1	-0.0394295
Mcm8	-0.015681	1	0.00264815	1	-0.00602308	1	1	-0.00635197
Mcm9	-0.0238495	1	-0.0324147	1	-0.0142849	1	1	-0.0235164
Mcmbp	-0.0417006	1	-0.14744	1	-0.013938	1	1	-0.0676929
Mcmdc2	-0.00141088	1	-0.015884	1	-0.0120925	1	1	-0.00979577
Mcoln1	0.00567666	1	0.0142593	1	0.0217426	1	1	0.0138929
Mcph1	0.0148221	1	0.00149548	1	0.0265228	1	1	0.0142801
Mcrip1	0.0409483	1	-0.0645018	1	-0.0330403	1	1	-0.0188646
Mcrip2	-0.0303127	1	-0.0521268	1	0.00108046	1	1	-0.0271197
Mcrs1	0.0064419	1	-0.0436396	1	0.0481597	1	1	0.003654
Mcts1	0.0336249	1	-0.139645	1	0.0897225	1	1	-0.0054326
Mcts2	-0.0296912	1	-0.0429291	1	-0.0497438	1	1	-0.040788
Mcu	-0.00186973	1	-0.0417444	1	0.0504658	1	1	0.00228389
Mcub	-0.0589632	1	-0.0603092	1	-0.103402	1	1	-0.0742248
Mcur1	0.00765245	1	-0.0366824	1	0.0368179	1	1	0.002596
Mdc1	0.0011284	1	0.0637171	1	-0.0181515	1	1	0.0155647
Mdfic	-0.00372873	1	-0.076058	1	-0.0377154	1	1	-0.0391674
Mdh1	0.074743	1	-0.0417921	1	-0.0774258	1	1	-0.0148249
Mdh2	-0.00700998	1	-0.035277	1	0.0351427	1	1	-0.00238142
Mdm1	-0.0112403	1	0.00301914	1	-0.0075502	1	1	-0.00525712
Mdm2	-0.0796053	1	-0.138153	1	-0.0538527	1	1	-0.0905372
Mdm4	0.0137171	1	-0.12202	1	-0.00341886	1	1	-0.0372405
Mdn1	-0.0594997	0.146044	-0.0309476	1	-0.0642575	1	0.697278	-0.0515683
Mdp1	0.100067	1	0.0784575	1	0.122699	1	1	0.100408
Mdrl	-0.0149499	1	0.0301503	1	-0.006217	1	1	0.00299446
Me1	-0.0179667	1	-0.0560694	1	-0.0315727	1	1	-0.0352029
Me2	-0.0156583	1	0.0501072	1	-0.00921562	1	1	0.00841106
Mea1	-0.0191244	1	-0.132627	1	-0.104686	1	1	-0.0854792
Meaf6	-0.0577352	1	-0.118246	1	-0.0383499	1	1	-0.0714438
Mecom	0.00966259	1	-0.00665667	1	-0.0119397	1	1	-0.00297793
Mecp2	-0.00261323	1	0.00675642	1	-0.0448443	1	1	-0.013567
Mecr	0.00626789	1	0.148136	1	-0.00459282	1	1	0.0499371
Med1	-0.040125	1	-0.043778	1	-0.047508	1	1	-0.0438037
Med10	0.144078	1	0.0647712	1	0.151672	1	1	0.120174
Med11	-0.0227439	1	0.0772939	1	0.0960695	1	1	0.0502065
Med12	-0.0249054	1	0.0324873	1	0.0451743	1	1	0.0175854
Med13	-0.0884491	1	0.233877	1	0.0523429	1	1	0.0659236
Med13l	-0.0452368	1	0.0436649	1	0.000628784	1	1	-0.000314367
Med14	-0.0357321	1	0.0126191	1	-0.00463485	1	1	-0.0092493
Med15	-0.0341168	1	-0.0500052	1	-0.0132664	1	1	-0.0324628
Med16	-0.0206051	1	-0.00170086	1	0.00619348	1	1	-0.00537082
Med17	-0.0217037	1	-0.151381	1	-0.0673788	1	1	-0.0801545
Med18	-0.00708084	1	-0.0284365	1	-0.00543413	1	1	-0.0136505
Med19	0.121623	1	-0.101063	1	-0.0832551	1	1	-0.0208982
Med20	-0.002435	1	0.0331221	1	-0.010114	1	1	0.00685769
Med21	0.0440802	1	0.132327	1	-0.0243097	1	1	0.050699
Med22	-0.00855709	1	0.000496245	1	0.0164085	1	1	0.00278256
Med23	-0.0266786	1	0.026031	1	-0.0146638	1	1	-0.0051038
Med24	-0.0553992	1	-0.170863	1	0.0748475	1	1	-0.0504716
Med25	0.0232066	1	-0.0845905	1	-0.00465694	1	1	-0.0220136
Med26	-0.0356534	1	-0.042024	1	-0.038667	1	1	-0.0387815
Med27	-0.0216681	1	-0.0444539	1	-0.00321657	1	1	-0.0231129
Med28	0.00269168	1	-0.342406	1	-0.0534572	1	1	-0.131057
Med29	-0.00396688	1	-0.162094	1	-0.0912807	1	1	-0.0857804
Med30	0.1059	1	0.430824	1	-0.0287182	1	1	0.169335
Med31	-0.0446096	1	-0.199534	1	-0.0488609	1	1	-0.0976681
Med4	-0.0433047	1	0.0507407	1	-0.0450359	1	1	-0.0125333
Med6	-0.0939673	0.0609327	0.0914673	1	-0.0235978	1	0.469934	-0.00869927
Med7	0.00561764	1	0.0200954	1	-0.018985	1	1	0.00224267
Med8	-0.0300172	1	-0.0948885	1	-0.0147493	1	1	-0.0465517
Med9	0.0340909	1	-0.120529	1	0.0135492	1	1	-0.0242964
Mef2a	0.000246824	1	0.107919	1	0.0504962	1	1	0.0528875
Mef2c	-0.00897921	1	-0.00658725	1	-0.0169645	1	1	-0.0108436
Mef2d	-0.00203253	1	0.00484141	1	0.0100463	1	1	0.00428506
Megf8	0.00677063	1	-0.046601	1	0.0195468	1	1	-0.0067612
Meis1	-0.0304585	1	0.028472	1	0.0499091	1	1	0.0159742
Meis2	-0.107069	0.0229128	0.0306011	1	-0.0358705	1	0.272785	-0.0374463
Meis3	0.00597973	1	0.00585238	1	0.0142589	1	1	0.00869699
Melk	0.0448164	1	-0.0161776	1	-0.0105228	1	1	0.00603867
Memo1	-0.000675417	1	-0.0916925	1	0.0240969	1	1	-0.022757
Men1	-0.0451525	1	-0.0383974	1	-0.0302805	1	1	-0.0379435
Mepce	-0.0944227	1	-0.112163	1	-0.0781271	1	1	-0.0949042
Mesd	-0.00269859	1	-0.0453754	1	-0.0345728	1	1	-0.0275489
Mest	-0.0152907	1	-0.0174241	1	-0.0205039	1	1	-0.0177396
Met	-0.0435363	1	-0.0305546	1	-0.00878438	1	1	-0.0276251
Metap1	0.0306079	1	0.106925	1	-0.0123592	1	1	0.0417245
Metap1d	0.0539202	1	-0.093571	1	0.0558151	1	1	0.00538813
Metap2	0.0726463	1	0.0287515	1	0.0348853	1	1	0.0454277
Metrn	0.0137123	1	0.0725954	1	-0.0376211	1	1	0.0162289
Metrnl	-0.0292692	1	-0.0340443	1	0.0708428	1	1	0.00250976
Mettl1	-0.0312389	1	-0.0653908	1	-0.0493682	1	1	-0.048666
Mettl13	-0.0144685	1	-0.00423065	1	0.00860115	1	1	-0.00336599
Mettl14	-0.0218905	1	0.03234	1	-0.0280316	1	1	-0.00586071
Mettl15	0.0145944	1	0.361448	1	0.0107714	1	1	0.128938
Mettl16	-0.0207335	1	0.0462948	1	0.0637053	1	1	0.0297555
Mettl17	-0.00723844	1	0.159922	1	0.0109133	1	1	0.0545322
Mettl18	0.000576312	1	-0.0151019	1	-0.00310221	1	1	-0.00587592
Mettl2	-0.0163501	1	-0.0388802	1	0.00452261	1	1	-0.0169026
Mettl21a	0.0355752	1	-0.0223417	1	-0.0193595	1	1	-0.00204199
Mettl22	-0.00475856	1	-0.0404193	1	-0.00692537	1	1	-0.0173677
Mettl23	-0.0312116	1	0.254619	1	-0.00540099	1	1	0.0726689
Mettl25	0.0074939	1	0.0611053	1	0.00300868	1	1	0.0238693
Mettl26	0.0656295	1	-0.014449	1	-0.0610029	1	1	-0.00327416
Mettl27	0.00998237	1	-0.0408979	1	0.0245488	1	1	-0.00212224
Mettl3	0.0106979	1	-0.0476953	1	0.00931857	1	1	-0.00922626
Mettl4	-0.006953	1	-0.00968464	1	0.00721831	1	1	-0.00313977
Mettl5	-0.00901884	1	0.0936194	1	0.00862101	1	1	0.0310739
Mettl6	-0.04951	1	-0.12639	1	0.0228036	1	1	-0.0510322
Mettl7a1	-0.000952884	1	0.0520536	1	0.0054569	1	1	0.0188526
Mettl7b	0.0229029	1	0.046364	1	0.0740289	1	1	0.0477653
Mettl8	-0.00648783	1	0.00360068	1	-0.00319772	1	1	-0.00202829
Mettl9	0.00859115	1	-0.0558413	1	0.00143646	1	1	-0.0152712
Mex3a	-0.135696	1	-0.108169	1	-0.0855219	1	1	-0.109795
Mex3b	-0.0286997	1	0.0239411	1	-0.0230803	1	1	-0.00927963
Mex3c	-0.0164292	1	0.0506445	1	0.0137644	1	1	0.0159932
Mex3d	-0.0689731	1	-0.13262	1	-0.0530677	1	1	-0.084887
Mfap1a	-0.00288196	1	0.0492301	1	0.00223978	1	1	0.016196
Mfap1b	-0.028571	1	0.0341334	1	-0.025462	1	1	-0.00663321
Mfap3	-0.0266741	1	0.0118594	1	-0.0191584	1	1	-0.0113244
Mff	-0.0553394	1	-0.213807	1	-0.0159232	1	1	-0.0950233
Mfge8	0.073266	1	0.116167	1	0.148005	1	1	0.11248
Mfhas1	0.0121511	1	-0.0241206	1	0.0308813	1	1	0.00630397
Mfn1	0.0363487	1	-0.0494256	1	0.0152999	1	1	0.000740988
Mfn2	-0.0108332	1	0.00583757	1	0.0226792	1	1	0.00589454
Mfsd1	0.00242668	1	0.0725407	1	0.0866882	1	1	0.0538852
Mfsd10	0.000232826	1	-0.032841	1	-0.0644085	1	1	-0.0323389
Mfsd11	-0.00887221	1	-0.128903	1	0.0177545	1	1	-0.0400068
Mfsd12	-0.0189646	1	-0.0184326	1	-0.0232047	1	1	-0.0202006
Mfsd13a	-0.0148838	1	-0.0203979	1	0.00364471	1	1	-0.0105456
Mfsd14a	0.0164356	1	-0.0777926	1	0.121662	1	1	0.0201018
Mfsd14b	0.015546	1	-0.0335436	1	0.0362192	1	1	0.00607389
Mfsd2a	0.0206758	1	-0.0110506	1	0.04467	1	1	0.0180984
Mfsd3	0.00654125	1	-0.000866917	1	0.0116227	1	1	0.00576568
Mfsd4a	-0.0353167	1	0.0416778	1	0.0188712	1	1	0.00841075
Mfsd5	-0.0268688	1	-0.0283076	1	0.00730379	1	1	-0.0159575
Mfsd6	0.0456409	1	-0.0531041	1	0.0465368	1	1	0.0130245
Mfsd8	0.01584	1	0.000985842	1	0.0160086	1	1	0.0109448
Mga	-0.040386	1	-0.0433434	1	-0.0332792	1	1	-0.0390028
Mgarp	-0.0365456	1	-0.0454433	1	-0.0341414	1	1	-0.0387101
Mgat1	0.00125009	1	-0.133299	1	-0.0501189	1	1	-0.0607225
Mgat2	0.0222848	1	0.191609	1	0.030096	1	1	0.0813299
Mgat4a	-0.0202747	1	-0.0608019	1	-0.0545041	1	1	-0.0451936
Mgat4b	0.0758698	1	-0.0778069	1	0.118925	1	1	0.038996
Mgat5	0.098229	1	0.00256932	1	0.188809	0.10056	0.596833	0.0965358
Mgea5	0.0126483	1	0.124546	1	0.0214929	1	1	0.0528957
Mgme1	-0.024786	1	-0.0608597	1	-0.0218409	1	1	-0.0358289
Mgp	0.142125	1	0.997064	1	0.300786	1	1	0.479992
Mgrn1	0.00916254	1	-0.0214141	1	-0.0310323	1	1	-0.014428
Mgst1	-0.122318	1	-0.0157493	1	-0.0938876	1	1	-0.0773182
Mgst2	-0.15332	0.273965	-0.0625544	1	-0.228765	0.0745913	0.254593	-0.148213
Mgst3	0.0592152	1	-0.159129	1	-0.035174	1	1	-0.0450291
Mia2	0.0105373	1	0.209651	1	0.0856105	1	1	0.101933
Mia3	-0.00104374	1	-0.191878	1	0.0331374	1	1	-0.0532615
Mib1	0.0420797	1	0.0396455	1	0.0711846	1	1	0.0509699
Mib2	-0.0225591	1	-0.0067263	1	-0.000782011	1	1	-0.0100225
Mical2	0.00322043	1	0.0796104	1	-0.00262367	1	1	0.0267357
Mical3	-0.032442	1	-0.0535918	1	-0.0402172	1	1	-0.0420837
Micall1	-0.0122578	1	-0.0958771	1	-0.0163706	1	1	-0.0415018
Micall2	-0.0089927	1	-0.00494154	1	0.0134585	1	1	-0.000158574
Micu1	0.0100199	1	-0.0579988	1	-0.0289033	1	1	-0.0256274
Micu2	-0.0127846	1	0.336319	1	0.0301355	1	1	0.11789
Micu3	0.0278083	1	-0.00809331	1	-0.0184244	1	1	0.000430175
Mid1	-0.0106768	1	-0.0296949	1	0.0300217	1	1	-0.00344998
Mid1ip1	0.0334907	1	0.35048	1	0.073623	1	1	0.152531
Midn	-0.159143	0.881222	-0.096463	1	-0.0581227	1	0.999693	-0.104576
Mief1	0.00225811	1	0.05979	1	0.0523376	1	1	0.0381285
Mief2	0.00988435	1	-0.0137784	1	0.010079	1	1	0.00206166
Mien1	-0.0609455	1	0.0363737	1	0.0279557	1	1	0.00112797
Mier1	-0.0166635	1	0.231415	1	-0.0465045	1	1	0.0560824
Mier2	0.00309699	1	0.0138164	1	-0.0148632	1	1	0.000683384
Mier3	-0.0330373	1	0.0105685	1	-0.0510971	1	1	-0.024522
Mif	0.000803033	1	0.027484	1	0.0948694	1	1	0.0410521
Mif4gd	0.0158741	1	0.0311872	1	0.0290343	1	1	0.0253652
Miga1	-0.063871	1	-0.0941657	1	-0.0325553	1	1	-0.0635307
Miga2	-0.00942882	1	-0.00840645	1	-0.0110368	1	1	-0.00962403
Miip	0.0304401	1	0.0439859	1	0.0793775	1	1	0.0512678
Mindy1	-0.0432291	1	0.0818578	1	-0.0248348	1	1	0.00459797
Mindy2	-0.0113766	1	0.0264065	1	0.0104795	1	1	0.00850314
Mindy3	0.141319	0.0698462	-0.0874716	1	0.171905	0.026973	0.0507883	0.075251
Mindy4	-0.0160041	1	-0.0384144	1	-0.00993876	1	1	-0.0214525
Mink1	-0.0265496	1	-0.0305851	1	0.00504046	1	1	-0.0173647
Minos1	0.06879	1	-0.0513576	1	-0.0208899	1	1	-0.00115249
Minpp1	0.00377057	1	-0.0893027	1	-0.0406841	1	1	-0.0420721
Mios	0.00430266	1	0.030194	1	-0.0111277	1	1	0.00778966
Mipep	0.0395471	1	-0.0566817	1	0.000759398	1	1	-0.00545839
Mipol1	-0.0594483	1	-0.18501	1	-0.0276485	1	1	-0.0907023
Mir17hg	0.00439886	1	0.0182506	1	-0.00416756	1	1	0.00616064
Mirt1	0.115826	1	-0.0249076	1	0.00862863	1	1	0.0331824
Mis12	-0.0366	1	-0.0459824	1	-0.00194662	1	1	-0.0281764
Mis18a	0.00162982	1	-6.80049e-05	1	0.00626734	1	1	0.00260972
Mis18bp1	-0.00508843	1	-0.0155697	1	7.30705e-05	1	1	-0.00686169
Misp	-0.0150897	1	-0.0721505	1	-0.0267894	1	1	-0.0380099
Mitd1	0.00334624	1	0.044862	1	-0.111093	1	1	-0.0209616
Mitf	0.000495049	1	0.00489388	1	0.00837797	1	1	0.00458897
Mki67	0.0812835	1	-0.137786	1	-0.0475054	1	1	-0.0346695
Mkks	-0.00178113	1	0.0469201	1	-0.00245749	1	1	0.0142272
Mkl1	0.00707085	1	-0.00462594	1	0.0513778	1	1	0.0179409
Mkl2	-0.0445804	1	0.144452	1	0.00255728	1	1	0.0341429
Mkln1	-0.0339671	1	-0.0988494	1	0.0572498	1	1	-0.0251889
Mknk1	0.0146518	1	-0.0334204	1	-0.00408238	1	1	-0.007617
Mknk2	-0.106306	1	-0.213741	1	0.00855963	1	1	-0.103829
Mkrn1	0.0048134	1	0.25159	1	-0.0503331	1	1	0.06869
Mkrn2	-0.0134864	1	-0.0695723	1	-0.0417669	1	1	-0.0416085
Mlec	0.10105	1	0.0537188	1	0.0931627	1	1	0.0826437
Mlf1	0.00026782	1	-0.00957271	1	-0.0336079	1	1	-0.0143042
Mlf2	0.0457351	1	-0.128419	1	0.00898631	1	1	-0.0245657
Mlh1	0.0175864	1	0.0140648	1	0.0124043	1	1	0.0146852
Mlh3	-0.0322684	1	-0.00880483	1	-0.0341854	1	1	-0.0250862
Mlkl	0.0777456	1	-0.158322	1	-0.0232542	1	1	-0.0346104
Mllt1	0.0156027	1	0.125244	1	0.0230663	1	1	0.0546377
Mllt10	-0.10546	1	-0.0578715	1	-0.0494647	1	1	-0.0709321
Mllt11	-0.00393741	1	-0.0097085	1	-0.0945369	1	1	-0.0360609
Mllt3	-0.0825231	1	-0.0722211	1	0.040773	1	1	-0.0379904
Mllt6	-0.0489888	1	-0.0171208	1	-0.05199	1	1	-0.0393666
Mlst8	-0.0108102	1	-0.000846476	1	-0.0170194	1	1	-0.00955868
Mlx	-0.0121366	1	-0.0993214	1	0.0161148	1	1	-0.0317811
Mlxip	-0.0290321	1	-0.0264957	1	-0.0155367	1	1	-0.0236882
Mlycd	-0.00184493	1	0.0191688	1	0.00999464	1	1	0.00910616
Mmaa	0.00326375	1	-0.0401204	1	-0.00621618	1	1	-0.0143576
Mmab	-0.0130067	1	-0.0316875	1	0.030842	1	1	-0.0046174
Mmachc	-0.000289598	1	0.0130931	1	0.0047481	1	1	0.00585054
Mmadhc	0.0606831	1	0.0644588	1	0.0803355	1	1	0.0684925
Mmd	0.0542512	1	-0.0307933	1	-0.0273128	1	1	-0.00128498
Mmgt1	-0.00331279	1	-0.0209007	1	-0.0181694	1	1	-0.0141276
Mmgt2	0.0195612	1	-0.00900975	1	0.0277713	1	1	0.0127743
Mmp10	0.304982	0.00878407	0.357305	1	0.575308	8.05216e-12	3.4638e-11	0.412532
Mmp11	-0.0773749	0.822782	0.0954699	1	-0.046769	1	0.998931	-0.00955801
Mmp12	0.0617269	1	-0.0948233	1	0.125492	1	1	0.0307987
Mmp13	0.502548	0.197363	0.236879	1	0.682883	1	0.777474	0.474103
Mmp14	0.0834118	1	0.0852056	1	0.143694	1	1	0.104104
Mmp3	0.368136	1	-0.0435323	1	-0.00705342	1	1	0.10585
Mmp9	0.733797	0.00639768	0.0381276	1	0.474552	0.609913	0.0855588	0.415492
Mms19	-0.0367311	1	-0.012931	1	-0.079622	1	1	-0.0430947
Mms22l	0.0538644	1	-0.0368284	1	0.00254885	1	1	0.00652827
Mnat1	0.0212847	1	0.20219	1	0.00889552	1	1	0.0774566
Mnd1	0.109183	1	0.105658	1	0.0226631	1	1	0.0791678
Mndal	0.148893	1	0.000616351	1	0.0778136	1	1	0.0757742
Mns1	0.00641593	1	-0.0437213	1	-0.0187467	1	1	-0.018684
Mnt	0.00219862	1	-0.0723732	1	0.0183747	1	1	-0.0172666
Mob1a	0.0342266	1	-0.165086	1	0.0707869	1	1	-0.0200243
Mob1b	0.0124204	1	-0.0127198	1	-0.0343619	1	1	-0.0115538
Mob2	-0.0070174	1	-0.0183006	1	-0.00652889	1	1	-0.0106156
Mob3a	0.00681114	1	-0.0579568	1	-0.00832147	1	1	-0.0198224
Mob3b	-0.0186355	1	-0.0540086	1	-0.0118749	1	1	-0.028173
Mob3c	-0.0181021	1	-0.0257275	1	-0.0480164	1	1	-0.0306153
Mob4	0.0145218	1	-0.205429	1	0.0500283	1	1	-0.0469595
Mocos	0.00706235	1	-0.0881834	1	0.00285372	1	1	-0.0260891
Mocs2	-0.0208541	1	-0.0458132	1	0.0193746	1	1	-0.0157642
Mocs3	-0.00654239	1	0.00388053	1	-0.00463817	1	1	-0.00243334
Mogs	-0.0110186	1	-0.032934	1	-0.0533945	1	1	-0.032449
Mok	0.00361998	1	-0.0450225	1	0.00147803	1	1	-0.0133082
Mon1a	-0.00571571	1	0.0113529	1	-0.015827	1	1	-0.00339657
Mon1b	-0.00455575	1	0.165074	1	0.0027053	1	1	0.0544077
Mon2	-0.00320852	1	-0.0834093	1	0.00313732	1	1	-0.0278268
Morc2a	-0.0257536	1	-0.0752731	1	-0.0256495	1	1	-0.0422254
Morc3	-0.0325634	1	-0.0422379	1	-0.0161921	1	1	-0.0303312
Morc4	0.0416775	1	0.214266	1	0.0270007	1	1	0.0943147
Morf4l1	-0.0911052	1	0.201016	1	-0.124711	1	1	-0.00493347
Morf4l2	-0.0464551	1	-0.123065	1	-0.0598143	1	1	-0.0764448
Morn2	-0.02535	1	0.0110845	1	-0.0666984	1	1	-0.026988
Mosmo	-0.0195975	1	-0.0614055	1	-0.0222807	1	1	-0.0344279
Mospd1	-0.00465012	1	0.0049193	1	-0.00048123	1	1	-7.06833e-05
Mospd2	-0.0010735	1	-0.12804	1	0.031604	1	1	-0.0325032
Mospd3	-0.0292095	1	-0.152606	1	0.00223746	1	1	-0.0598593
Mov10	-0.00470611	1	-0.106974	1	-0.0550245	1	1	-0.0555682
Moxd1	0.102575	1	0.179915	1	0.133226	1	1	0.138572
Mpc1	-0.00283575	1	-0.088082	1	-0.123007	1	1	-0.0713084
Mpc2	0.178338	0.057152	0.0459753	1	0.0762087	1	0.454797	0.100174
Mpdu1	0.0346185	1	0.101463	1	0.0410554	1	1	0.0590457
Mpdz	-0.00447614	1	0.0616481	1	-0.00457189	1	1	0.0175333
Mpg	0.0122243	1	-0.0483941	1	-0.0596061	1	1	-0.0319253
Mphosph10	-0.0273348	1	0.0838768	1	0.00841088	1	1	0.021651
Mphosph6	-0.0113573	1	0.100876	1	-0.00710567	1	1	0.0274709
Mphosph8	-0.0427182	1	0.0852369	1	0.00851706	1	1	0.0170119
Mphosph9	-0.0126594	1	-0.0202299	1	-0.00218331	1	1	-0.0116909
Mpi	-0.0121569	1	-0.00138145	1	-1.14723e-05	1	1	-0.00451661
Mplkip	0.0349265	1	-0.0823162	1	-0.0637767	1	1	-0.0370555
Mpnd	-0.0376203	1	0.0186116	1	-0.0297965	1	1	-0.0162684
Mpp1	0.0556827	1	-0.0893767	1	-0.039659	1	1	-0.024451
Mpp5	-0.0228151	1	-0.0412321	1	-0.0136823	1	1	-0.0259098
Mpp6	0.054757	1	0.46505	1	0.0434579	1	1	0.187755
Mpp7	0.00580626	1	-0.00622953	1	0.0738217	0.119875	0.643882	0.0244661
Mprip	-0.0073826	1	-0.0447473	1	-0.0913158	1	1	-0.0478152
Mpst	0.024765	1	0.00939366	1	0.0153094	1	1	0.0164894
Mpv17	-0.0491349	1	-0.136914	1	0.00166197	1	1	-0.0614623
Mpv17l	0.0117458	1	-0.00885866	1	-0.00574581	1	1	-0.000952894
Mpv17l2	-0.020288	1	-0.0029845	1	-0.00241308	1	1	-0.00856184
Mpzl1	0.0100073	1	0.0329851	1	0.0194745	1	1	0.0208223
Mpzl2	0.12614	6.02201e-05	-0.0451192	1	0.0362904	1	0.0034887	0.0391036
Mpzl3	0.00425415	1	0.0146145	1	0.0376501	1	1	0.0188396
Mr1	0.001715	1	0.0531447	1	-0.0152856	1	1	0.0131914
Mras	0.0382096	1	-0.0146204	1	0.0163631	1	1	0.0133174
Mre11a	0.0105426	1	-0.055422	1	-0.0734999	1	1	-0.0394598
Mrfap1	-0.0604219	1	-0.147928	1	-0.157123	1	1	-0.121824
Mrgbp	-0.0300942	1	-0.133585	1	-0.0175095	1	1	-0.0603961
Mrgpre	-0.0088588	1	-0.00384978	1	0.01026	1	1	-0.000816181
Mri1	0.0241045	1	0.0424858	1	-0.00848738	1	1	0.0193677
Mrm1	-0.00836532	1	-0.0082623	1	-0.0142995	1	1	-0.010309
Mrm2	-0.00125167	1	0.00325075	1	-0.0145956	1	1	-0.00419884
Mrm3	0.0119726	1	-0.04384	1	-0.00509809	1	1	-0.0123218
Mrnip	-0.000135812	1	-0.0400438	1	-0.000737637	1	1	-0.0136391
Mroh1	-0.000351422	1	-0.042252	1	-0.00551077	1	1	-0.0160381
Mrpl1	-0.0910725	1	-0.0596369	1	0.0677181	1	1	-0.0276638
Mrpl10	0.0151073	1	-0.170446	1	-0.00985916	1	1	-0.0550658
Mrpl11	-0.0758874	1	-0.216944	1	-0.0681317	1	1	-0.120321
Mrpl12	0.00110826	1	-0.0329797	1	-0.0388481	1	1	-0.0235732
Mrpl13	0.087044	1	0.138272	1	-0.142255	1	1	0.0276872
Mrpl14	-0.0310845	1	0.214544	1	0.0397351	1	1	0.0743981
Mrpl15	0.100383	1	0.149257	1	-0.0124509	1	1	0.079063
Mrpl16	-0.0113558	1	-0.0444875	1	-0.0425958	1	1	-0.032813
Mrpl17	0.0185297	1	-0.06387	1	0.0120505	1	1	-0.0110966
Mrpl18	-0.102037	1	-0.0479009	1	-0.233991	1	1	-0.127976
Mrpl19	-0.0147684	1	0.165722	1	-0.0584613	1	1	0.0308308
Mrpl2	-0.054554	1	-0.0323508	1	-0.017448	1	1	-0.0347843
Mrpl20	-0.002733	1	-0.209074	1	-0.0348147	1	1	-0.0822071
Mrpl21	0.0589676	1	-0.0162271	1	-0.0671659	1	1	-0.00814178
Mrpl22	0.0683375	1	-0.136418	1	0.040192	1	1	-0.00929613
Mrpl23	0.0844027	1	-0.0120509	1	0.0897078	1	1	0.0540199
Mrpl24	0.150338	1	-0.113953	1	0.0267046	1	1	0.0210299
Mrpl27	-0.00770607	1	-0.137215	1	-0.0754308	1	1	-0.0734505
Mrpl28	-0.124985	1	-0.289838	1	-0.221618	0.131774	0.669458	-0.212147
Mrpl3	-0.0102286	1	-0.103574	1	-0.0479337	1	1	-0.0539122
Mrpl30	0.068123	1	0.047202	1	-0.001525	1	1	0.0379333
Mrpl32	0.0211078	1	0.0999028	1	-0.0442402	1	1	0.0255901
Mrpl33	-0.0830843	1	-0.0171886	1	-0.131018	1	1	-0.0770968
Mrpl34	0.0587122	1	0.128466	1	0.114511	1	1	0.100563
Mrpl35	0.00468196	1	-0.249542	1	-0.0882506	1	1	-0.111037
Mrpl36	-0.0205112	1	0.0611965	1	-0.0265602	1	1	0.00470835
Mrpl37	0.0213761	1	-0.144128	1	0.00260637	1	1	-0.0400486
Mrpl38	-0.0766675	1	-0.0840897	1	-0.0738584	1	1	-0.0782052
Mrpl39	0.0782574	1	0.136147	1	-0.0129481	1	1	0.0671522
Mrpl4	-0.0113469	1	-0.0909444	1	-0.0287156	1	1	-0.043669
Mrpl40	-0.00325287	1	-0.191137	1	-0.0136608	1	1	-0.0693502
Mrpl41	-0.0194632	1	0.0636559	1	-0.0289611	1	1	0.00507718
Mrpl42	0.0663028	1	-0.0513829	1	-0.114672	1	1	-0.0332507
Mrpl43	-0.0761174	1	-0.320702	1	-0.0918964	1	1	-0.162905
Mrpl44	0.080161	1	-0.024555	1	0.0253282	1	1	0.0269781
Mrpl45	-0.00788184	1	0.062401	1	0.0035019	1	1	0.0193404
Mrpl46	0.030504	1	-0.0411803	1	-0.0500588	1	1	-0.020245
Mrpl47	-0.00942861	1	-0.0124406	1	-0.0508797	1	1	-0.0242496
Mrpl48	0.0243509	1	0.107328	1	-0.0390276	1	1	0.0308839
Mrpl49	-0.0954505	1	-0.127296	1	-0.0669646	1	1	-0.0965705
Mrpl50	0.0217133	1	-0.0920665	1	-0.0118429	1	1	-0.0273987
Mrpl51	0.0351753	1	-0.0698004	1	-0.0508847	1	1	-0.0285033
Mrpl52	0.0738107	1	0.0645997	1	0.0332673	1	1	0.0572259
Mrpl54	0.0618728	1	0.12146	1	-0.0295851	1	1	0.0512492
Mrpl55	-0.0151487	1	0.0554533	1	-0.0462685	1	1	-0.00198793
Mrpl57	0.114388	1	0.210337	1	0.0864026	1	1	0.137043
Mrpl58	0.0717427	1	0.0521697	1	-0.016801	1	1	0.0357038
Mrpl9	-0.00386204	1	-0.0839836	1	0.117225	1	1	0.00979325
Mrps10	0.0516733	1	-0.0602393	1	-0.116474	1	1	-0.0416799
Mrps11	0.0517656	1	-0.0354894	1	-0.0987608	1	1	-0.0274949
Mrps12	-0.0586053	1	0.0506089	1	-0.0872548	1	1	-0.0317504
Mrps14	0.120446	1	0.0701477	1	0.127346	1	1	0.10598
Mrps15	0.0494918	1	0.0122387	1	-0.0236246	1	1	0.012702
Mrps16	-0.00883018	1	-0.123841	1	-0.0803536	1	1	-0.0710082
Mrps17	-0.0584636	1	-0.00700657	1	-0.0983849	1	1	-0.0546184
Mrps18a	-0.00462894	1	0.107393	1	-0.0444856	1	1	0.0194262
Mrps18b	-0.027162	1	-0.156951	1	-0.0306935	1	1	-0.0716023
Mrps18c	0.00645363	1	-0.0700344	1	0.0106041	1	1	-0.0176589
Mrps2	0.00472458	1	-0.0482255	1	0.018986	1	1	-0.00817165
Mrps21	0.0267518	1	0.0511055	1	0.00848334	1	1	0.0287802
Mrps22	0.0291234	1	-0.0726824	1	-0.0490519	1	1	-0.0308703
Mrps23	0.0227697	1	0.118777	1	-0.0323721	1	1	0.0363915
Mrps24	0.0607056	1	-0.147052	1	0.026309	1	1	-0.0200125
Mrps25	0.0923958	1	0.0521682	1	0.0547489	1	1	0.0664376
Mrps26	-0.00104521	1	-0.00574372	1	-0.00573123	1	1	-0.00417339
Mrps27	-0.00277883	1	-0.0796694	1	-0.0219553	1	1	-0.0348012
Mrps28	0.0527229	1	-0.106797	1	-0.0241056	1	1	-0.0260598
Mrps30	-0.0553836	1	0.0717777	1	-0.0546529	1	1	-0.0127529
Mrps31	0.0308316	1	0.00965285	1	-0.0456471	1	1	-0.00172087
Mrps33	0.0322015	1	-0.115829	1	0.158268	1	1	0.0248804
Mrps34	-0.0895748	1	-0.11867	1	-0.0816047	1	1	-0.0966164
Mrps35	0.0454935	1	-0.0173894	1	-0.0545943	1	1	-0.00883008
Mrps36	-0.0234916	1	-0.0859857	1	-0.0463577	1	1	-0.051945
Mrps5	-0.031212	1	-0.0938016	1	-0.0647723	1	1	-0.063262
Mrps6	-0.0311429	1	-0.113449	1	-0.00810994	1	1	-0.0509005
Mrps7	0.016085	1	0.359264	1	-0.0618884	1	1	0.104487
Mrps9	0.0646353	1	-0.109487	1	0.0345584	1	1	-0.00343122
Mrrf	-0.0319326	1	0.00193841	1	-0.0434864	1	1	-0.0244935
Mrs2	-0.0096298	1	-0.0439608	1	-0.023021	1	1	-0.0255372
Mrto4	0.0508519	1	0.148661	1	0.0550399	1	1	0.0848511
Ms4a6d	0.00534462	1	0.12746	1	-0.00625394	1	1	0.0421836
Msantd2	-0.0352773	1	0.0298063	1	-0.0658033	1	1	-0.0237581
Msantd3	0.00689884	1	0.00734761	1	-0.015722	1	1	-0.000491847
Msantd4	-0.0408177	1	0.00517083	1	0.0266331	1	1	-0.00300459
Msh2	0.0218831	1	-0.0897006	1	-0.0479618	1	1	-0.0385931
Msh3	-0.0389337	1	-0.0472197	1	-0.0298395	1	1	-0.0386643
Msh5	0.0149545	1	-0.00598853	1	0.0361064	1	1	0.0150241
Msh6	-0.00887168	1	-0.117673	1	-0.0257228	1	1	-0.050756
Msi2	-0.036392	1	-0.0557468	1	-0.0290331	1	1	-0.0403907
Msl1	-0.0368675	1	-0.0834581	1	-0.0458934	1	1	-0.0554063
Msl2	-0.0782767	0.963007	-0.0638661	1	0.0269677	1	0.999991	-0.0383917
Msl3	0.0398621	1	-0.0804004	1	-0.0251653	1	1	-0.0219012
Msln	0.0123343	1	-0.0661033	1	-0.00595509	1	1	-0.019908
Msmo1	0.136729	1	0.0521281	1	0.324704	1	1	0.171187
Msn	0.264204	0.00429511	0.0331047	1	0.296658	0.140351	0.0216394	0.197989
Msra	-0.0104929	1	0.096449	1	0.0129888	1	1	0.0329817
Msrb1	-0.00203313	1	-0.209357	1	0.000402549	1	1	-0.0703293
Msrb2	0.0105135	1	-0.0213108	1	0.0171587	1	1	0.00212049
Msto1	-0.0118663	1	0.0118586	1	-0.0136757	1	1	-0.00456112
Msx3	0.0105446	1	0.124946	1	0.0485573	1	1	0.0613493
mt-Atp6	0.195851	1	-0.0396159	1	0.120269	1	1	0.0921682
mt-Atp8	0.1078	1	-0.138062	1	0.00382148	1	1	-0.0088135
mt-Co1	0.172222	1	-0.0801848	1	0.0872066	1	1	0.0597479
mt-Co2	0.16751	1	-0.0528664	1	0.0567821	1	1	0.0571417
mt-Co3	0.15034	1	0.0106521	1	-0.00854899	1	1	0.0508144
mt-Cytb	0.0978288	1	-0.0144694	1	0.0728476	1	1	0.052069
mt-Nd1	0.0498242	1	-0.0470946	1	0.0381741	1	1	0.0136346
mt-Nd2	-0.0581381	1	-0.128978	1	0.0365518	1	1	-0.050188
mt-Nd3	-0.132822	1	-0.0404898	1	0.0162982	1	1	-0.0523377
mt-Nd4	0.104055	1	-0.0481088	1	0.113045	1	1	0.0563302
mt-Nd4l	0.050879	1	-0.121322	1	-0.200889	1	1	-0.0904442
mt-Nd5	0.118284	1	-0.00640284	1	0.0721233	1	1	0.0613348
mt-Nd6	-0.00454124	1	0.0156755	1	0.216029	1	1	0.0757212
Mt1	0.341733	1	0.188469	1	0.143006	1	1	0.224403
Mt2	0.258894	1	0.67736	1	0.0314538	1	1	0.322569
Mta1	-0.0300234	1	0.0671618	1	0.103694	1	1	0.046944
Mta2	-0.113686	0.150131	-0.159616	1	-0.0372206	1	0.704734	-0.103508
Mta3	0.0207631	1	-0.095068	1	0.0476771	1	1	-0.00887595
Mtap	0.143103	1	0.184404	1	0.0302178	1	1	0.119242
Mtbp	-0.040212	1	0.0824871	1	-0.0361469	1	1	0.00204275
Mtch1	-0.0405249	1	0.24769	1	-0.0357621	1	1	0.0571345
Mtch2	0.0151333	1	-0.218046	1	-0.00767682	1	1	-0.0701965
Mtcl1	-0.0266692	1	-0.0768587	1	-0.0485576	1	1	-0.0506952
Mtdh	-0.0322909	1	0.0529619	1	0.0570701	1	1	0.0259137
Mterf1a	0.0057903	1	-0.00416355	1	0.0396272	1	1	0.0137513
Mterf2	0.0100018	1	-0.0367432	1	-0.00695959	1	1	-0.0112337
Mterf3	-0.00501053	1	-0.0301616	1	-0.0229247	1	1	-0.0193656
Mterf4	0.00400425	1	-0.0725726	1	0.0432131	1	1	-0.00845176
Mtf1	-0.00433966	1	-0.0357076	1	-0.00375324	1	1	-0.0146002
Mtf2	-0.0682165	1	0.140602	1	-0.0356831	1	1	0.012234
Mtfmt	0.00117055	1	-0.0474705	1	-0.0477335	1	1	-0.0313445
Mtfr1	-0.00449827	1	0.0341745	1	-0.012553	1	1	0.00570772
Mtfr1l	0.00444646	1	-0.0223648	1	-0.0422976	1	1	-0.020072
Mtfr2	-0.0100301	1	-0.00552307	1	-0.0131671	1	1	-0.00957345
Mtg1	-0.00689676	1	-0.0183933	1	-0.00102882	1	1	-0.00877297
Mtg2	-0.0195619	1	-0.0945364	1	-0.0116624	1	1	-0.0419202
Mthfd1	-0.0282622	1	0.0192219	1	-0.00866147	1	1	-0.00590057
Mthfd1l	-0.0302055	1	-0.0355811	1	0.0249223	1	1	-0.0136214
Mthfd2	0.0117287	1	-0.100042	1	0.0587659	1	1	-0.00984924
Mthfd2l	-0.0111	1	0.0773572	1	-0.0460092	1	1	0.00674929
Mthfr	-0.0234642	1	-0.00125102	1	0.0109213	1	1	-0.00459795
Mthfs	-0.0423903	1	-0.168439	1	0.0180889	1	1	-0.064247
Mthfsd	0.0400849	1	0.050986	1	0.0612333	1	1	0.050768
Mthfsl	-0.0438292	1	-0.0878798	1	0.0166086	1	1	-0.0383668
Mtif2	0.00461134	1	-0.00439716	1	0.0267244	1	1	0.00897953
Mtif3	0.0219417	1	-0.0172057	1	-0.0115794	1	1	-0.00228113
Mtm1	0.00223283	1	-0.00332226	1	-0.0173075	1	1	-0.00613232
Mtmr1	-0.00895287	1	-0.0157672	1	-0.0129678	1	1	-0.0125626
Mtmr10	-0.00428787	1	0.0185355	1	-0.0243333	1	1	-0.00336191
Mtmr11	0.0215026	1	0.00574184	1	0.00818103	1	1	0.0118085
Mtmr12	0.0695048	1	-0.00717465	1	0.0133719	1	1	0.025234
Mtmr14	0.00785803	1	-0.0794601	1	0.0316245	1	1	-0.0133259
Mtmr2	-0.0155055	1	-0.0417459	1	-0.0379826	1	1	-0.0317447
Mtmr3	-0.0338441	1	-0.0255782	1	0.0166367	1	1	-0.0142619
Mtmr4	-0.00509727	1	-0.00501263	1	-0.018485	1	1	-0.00953163
Mtmr6	-0.00922652	1	0.125555	1	0.0258742	1	1	0.0474009
Mtmr9	-0.0155844	1	-0.0570871	1	0.00310891	1	1	-0.0231875
Mto1	-0.0013508	1	0.0131015	1	-0.030528	1	1	-0.00625909
Mtor	-0.0307452	1	-0.11614	1	0.0782673	1	1	-0.0228726
Mtpap	0.0341327	1	-0.00179764	1	-0.00999046	1	1	0.00744821
Mtpn	0.001693	1	0.0891462	1	0.0584943	1	1	0.0497778
Mtr	0.00213162	1	-0.00983351	1	-0.00828024	1	1	-0.00532738
Mtrf1	-0.0087833	1	0.0127375	1	0.0211733	1	1	0.00837581
Mtrf1l	-0.0164602	1	-0.0314247	1	-0.0260792	1	1	-0.0246547
Mtrr	-0.0108984	1	-0.00528407	1	0.0148418	1	1	-0.000446916
Mtss1	-0.263006	0.200941	-0.218662	1	-0.0697618	1	0.782131	-0.18381
Mtss1l	-0.00939178	1	-0.00905434	1	-0.0436686	1	1	-0.0207049
Mttp	0.0110878	1	-0.00376149	1	0.00359336	1	1	0.00363989
Mturn	-0.00852578	1	-0.00896078	1	-0.0108353	1	1	-0.00944062
Mtx1	0.0856751	1	0.274662	1	0.02641	1	1	0.128916
Mtx2	-0.0391968	1	-0.236157	1	-0.0978907	1	1	-0.124415
Mtx3	-0.0139895	1	-0.0217166	1	0.00282889	1	1	-0.0109591
Muc1	0.025204	1	0.00485158	1	0.0656945	1	1	0.0319167
Mul1	-0.0279134	1	0.221155	1	-0.0135599	1	1	0.0598938
Mum1	-0.0272722	1	0.0366095	1	-0.0908074	1	1	-0.0271567
Mum1l1	-0.0114996	1	-0.00978646	1	-0.0168253	1	1	-0.0127038
Mus81	-0.00918833	1	-0.048104	1	-0.0136127	1	1	-0.023635
Mut	0.0070405	1	0.0373065	1	-0.0209815	1	1	0.0077885
Mutyh	0.00951736	1	-0.0217656	1	-0.000898672	1	1	-0.0043823
Mvb12a	0.131188	1	-0.0735478	1	0.0409485	1	1	0.032863
Mvb12b	0.00383823	1	0.0265887	1	-0.00638489	1	1	0.008014
Mvd	0.0457279	1	-0.0310767	1	0.0274396	1	1	0.0140303
Mvk	0.0262344	1	0.275642	1	0.0601999	1	1	0.120692
Mvp	0.0963647	1	-0.0818747	1	-0.00578398	1	1	0.00290201
Mxd1	-0.0235703	1	-0.100233	1	0.0501363	1	1	-0.0245556
Mxd3	-0.0345269	1	-0.0286332	1	-0.034121	1	1	-0.0324271
Mxd4	-0.00111853	1	0.0802668	1	-0.0438367	1	1	0.0117705
Mxi1	-0.128659	1	-0.0119164	1	0.123598	1	1	-0.00565893
Mxra8	-0.00241888	1	-0.030493	1	0.0111202	1	1	-0.00726391
Myadm	-0.0205919	1	0.0734849	1	-0.069284	1	1	-0.00546364
Mybbp1a	-0.0610582	1	-0.156726	1	-0.0851733	1	1	-0.100986
Mybl1	0.00301111	1	-0.0248384	1	-0.0389252	1	1	-0.0202509
Mybl2	-0.0238286	1	-0.0416022	1	-0.00144249	1	1	-0.0222911
Myc	0.162866	1	-0.177546	1	-0.0424243	1	1	-0.0190348
Mycbp	0.00264918	1	0.392221	1	-0.00538884	1	1	0.129827
Mycbp2	-0.100465	1	0.0310077	1	0.0474455	1	1	-0.00733715
Myd88	-0.0357425	1	-0.0743869	1	-0.00247695	1	1	-0.0375355
Mydgf	0.0631291	1	0.052497	1	0.0613213	1	1	0.0589825
Myef2	-0.0343628	1	-0.0471036	1	-0.00802358	1	1	-0.02983
Myg1	-0.0258499	1	0.093307	1	0.0920062	1	1	0.0531544
Myh10	0.0494434	1	-0.0837421	1	-0.0511986	1	1	-0.0284991
Myh9	0.0467029	1	-0.0171181	1	-0.0043085	1	1	0.00842544
Myl12a	0.193001	0.0747559	-0.142052	1	0.0288942	1	0.520056	0.0266145
Myl12b	0.098623	1	-0.137146	1	-0.0809576	1	1	-0.0398269
Myl4	0.00649318	1	-0.0105639	1	0.000463074	1	1	-0.00120256
Myl6	0.167999	1	-0.0733249	1	0.0844791	1	1	0.0597178
Myl6b	-0.0348081	1	-0.0342945	1	-0.0312454	1	1	-0.0334493
Mylip	-0.0570974	1	0.0750475	1	-0.0524936	1	1	-0.0115145
Mynn	-0.00924695	1	-0.0303009	1	0.018801	1	1	-0.00691563
Myo10	-0.0498899	1	-0.0113874	1	0.0613299	1	1	1.75399e-05
Myo18a	-0.0192529	1	0.0472074	1	-0.0293352	1	1	-0.000460246
Myo19	-0.020997	1	-0.021387	1	-0.0114809	1	1	-0.017955
Myo1b	0.057615	1	-0.00147418	1	0.0715675	1	1	0.0425694
Myo1c	0.0444593	1	0.0019641	1	0.061459	1	1	0.0359608
Myo1d	0.00238032	1	0.00548906	1	0.00059598	1	1	0.00282178
Myo1e	-0.0622606	1	-0.139987	1	-0.0516534	1	1	-0.0846336
Myo5a	-0.000417324	1	0.169332	1	0.0121271	1	1	0.0603474
Myo5b	0.0515976	1	0.00670293	1	0.0325171	1	1	0.0302725
Myo5c	-0.0125134	1	-0.0137426	1	-0.0138308	1	1	-0.0133623
Myo6	-0.0185177	1	-0.0879283	1	-0.0716593	1	1	-0.0593684
Myo9a	-0.0348195	1	0.0143088	1	-0.0849692	1	1	-0.0351599
Myo9b	0.0177842	1	0.0358691	1	-0.00103608	1	1	0.0175391
Myof	0.0257666	1	-0.162309	1	0.235235	1	1	0.0328976
Mypop	-0.0227646	1	-0.0422841	1	-0.00755653	1	1	-0.0242018
Mysm1	-0.0166738	1	0.00523995	1	-0.0240194	1	1	-0.0118178
Mzt1	0.0149353	1	-0.0149373	1	0.0139954	1	1	0.00466444
Mzt2	-0.00812408	1	-0.0172193	1	0.00676538	1	1	-0.00619265
N4bp1	0.0167269	1	-0.0531092	1	-0.0101268	1	1	-0.0155031
N4bp2	-0.00317083	1	-0.0048916	1	-0.0147434	1	1	-0.00760195
N4bp2l1	-0.0121586	1	0.030538	1	0.000905043	1	1	0.00642817
N4bp2l2	-0.0199483	1	-0.0691728	1	-0.0418796	1	1	-0.0436669
N4bp3	-0.0468346	1	0.0310222	1	-0.0740767	1	1	-0.0299631
N6amt1	-0.00450322	1	-0.0182572	1	0.0271462	1	1	0.00146194
Naa10	0.0678054	1	0.0859017	1	-0.0151018	1	1	0.0462018
Naa15	-0.0210496	1	0.0169037	1	0.0460861	1	1	0.01398
Naa16	0.0086651	1	-0.0476138	1	0.0146713	1	1	-0.0080925
Naa20	0.0867203	1	-0.278058	1	0.0249585	1	1	-0.0554597
Naa25	-0.0312643	1	-0.0913299	1	0.0104172	1	1	-0.0373923
Naa30	-0.0195229	1	-0.0468455	1	-0.00632011	1	1	-0.0242295
Naa35	-0.0221519	1	-0.13914	1	-0.00812396	1	1	-0.0564721
Naa38	0.00780182	1	-0.28128	1	0.0594642	1	1	-0.071338
Naa40	-0.0113142	1	-0.0197835	1	0.0012276	1	1	-0.00995672
Naa50	-0.0244227	1	0.111724	1	0.00669856	1	1	0.0313333
Naa60	-0.0083648	1	-0.0343528	1	-0.00952905	1	1	-0.0174155
Naaa	-0.0266097	1	-0.034374	1	0.0392342	1	1	-0.00724984
Nab1	0.00825629	1	-0.0710642	1	0.0673958	1	1	0.0015293
Nab2	-0.0709877	1	0.124282	1	-0.0307303	1	1	0.00752122
Nabp1	0.0829977	1	-0.0919119	1	0.0399072	1	1	0.010331
Nabp2	-0.0694772	1	-0.214824	1	-0.0415814	1	1	-0.108628
Naca	-0.0447757	1	-0.0667049	1	0.0123181	1	1	-0.0330542
Nacc1	0.0626132	1	-0.056054	1	-0.00551392	1	1	0.000348448
Nacc2	0.00542466	1	0.000132403	1	0.0144266	1	1	0.00666121
Nadk	0.00848892	1	-0.0836253	1	0.000580018	1	1	-0.0248521
Nadk2	-0.0268938	1	-0.0867228	1	-0.025524	1	1	-0.0463802
Nadsyn1	0.01786	1	-0.0254497	1	0.00516193	1	1	-0.000809257
Nae1	0.034758	1	-0.216926	1	0.0947322	1	1	-0.0291452
Naf1	0.00646511	1	-0.0529689	1	-0.0248975	1	1	-0.0238004
Naga	0.00667888	1	-0.0190284	1	-0.0252696	1	1	-0.0125397
Nagk	-0.0110402	1	-0.109127	1	-0.00857407	1	1	-0.0429139
Naglu	-0.012903	1	-0.00234361	1	-0.00885737	1	1	-0.00803467
Nagpa	-0.0102063	1	-0.0799312	1	0.00843635	1	1	-0.0272337
Naif1	-0.00268535	1	-0.0105101	1	0.000555097	1	1	-0.00421345
Nampt	-0.0479183	1	-0.0844736	1	-0.057259	1	1	-0.063217
Nans	0.0741853	1	0.157564	1	-0.0198594	1	1	0.0706299
Nap1l1	-0.10091	1	0.0376455	1	-0.0130453	1	1	-0.0254364
Nap1l4	0.00726057	1	0.0472485	1	0.0968474	1	1	0.0504522
Napa	-0.00734674	1	-0.0362345	1	-0.0152718	1	1	-0.0196177
Napg	0.0321367	1	-0.0272705	1	0.00741402	1	1	0.00409341
Narf	-0.0116431	1	0.143969	1	-0.0230345	1	1	0.0364303
Narfl	-0.0329739	1	-0.0239604	1	-0.0207051	1	1	-0.0258798
Nars	0.0917542	1	-0.0378013	1	0.15974	1	1	0.071231
Nars2	0.0263809	1	-0.101872	1	0.0237579	1	1	-0.0172446
Nasp	-0.0932301	1	0.0764716	1	-0.133024	1	1	-0.0499274
Nat10	0.0161818	1	-0.000448108	1	-0.0286935	1	1	-0.00431995
Nat2	-0.00119192	1	-0.0171148	1	0.012749	1	1	-0.00185257
Nat6	-0.02071	1	0.00229765	1	-0.038552	1	1	-0.0189881
Nat9	-0.00745005	1	-0.122865	1	-0.0210697	1	1	-0.0504616
Natd1	-0.00145345	1	0.00118374	1	-0.012819	1	1	-0.00436291
Nav1	-0.130851	1	-0.131262	1	-0.0246764	1	1	-0.0955967
Nav2	0.0787055	1	-0.109059	1	0.0978227	1	1	0.0224898
Nav3	-0.00409831	1	-0.000665859	1	-0.0626131	1	1	-0.0224591
Naxd	0.117008	1	-0.0220095	1	0.0842574	1	1	0.059752
Naxe	0.049681	1	-0.0256994	1	0.0567845	1	1	0.026922
Nbas	-0.0100847	1	-0.0143027	1	-0.0290313	1	1	-0.0178062
Nbdy	-0.00416646	1	-0.0723279	1	-0.0738844	1	1	-0.0501263
Nbea	-0.0489903	1	-0.0117452	1	-0.103546	1	1	-0.0547605
Nbeal1	-0.0178372	1	0.0215399	1	0.0427084	1	1	0.0154704
Nbeal2	0.0254358	1	0.0107008	1	0.029466	1	1	0.0218676
Nbl1	0.0631485	1	0.00503939	1	-0.0388055	1	1	0.00979412
Nbn	-0.0125935	1	-0.0340377	1	-0.0600718	1	1	-0.0355677
Nbr1	-0.0337007	1	-0.112832	1	0.00517999	1	1	-0.0471177
Ncapd2	0.00955882	1	0.00593016	1	0.0112873	1	1	0.00892541
Ncapd3	-0.0489247	1	-0.00369832	1	-0.0658134	1	1	-0.0394788
Ncapg	0.00528876	1	0.00981541	1	-0.0428793	1	1	-0.00925837
Ncapg2	-0.0943365	1	-0.0550107	1	0.0279269	1	1	-0.0404734
Ncaph	-0.0212146	1	0.141801	1	-0.0221202	1	1	0.0328221
Ncaph2	-0.0207397	1	0.0129216	1	0.014039	1	1	0.00207363
Ncbp1	0.0101514	1	0.0620056	1	0.0337808	1	1	0.0353126
Ncbp2	0.0586051	1	-0.0514067	1	-0.00688886	1	1	0.000103184
Ncbp3	0.0307922	1	0.0441496	1	-0.0130369	1	1	0.020635
Ncdn	-0.0113747	1	-0.0286644	1	-0.00592801	1	1	-0.0153224
Nceh1	0.0217488	1	0.00617155	1	0.0493078	1	1	0.0257427
Nck1	-0.0380259	1	0.10692	1	-0.0419658	1	1	0.0089762
Nck2	0.0265665	1	-0.0891017	1	-0.0705658	1	1	-0.044367
Nckap1	0.0322795	1	0.26119	1	-0.00541567	1	1	0.0960181
Nckipsd	-0.00219339	1	-0.0189164	1	-0.0108907	1	1	-0.0106668
Ncl	0.141813	1	0.216782	1	-0.031463	1	1	0.109044
Ncln	0.0294665	1	-0.087912	1	0.02849	1	1	-0.00998515
Ncmap	0.11081	0.000154483	0.167935	1	0.132509	4.07714e-06	1.5532e-07	0.137085
Ncoa1	-0.00785523	1	0.0194133	1	-0.0020932	1	1	0.00315495
Ncoa2	0.00992168	1	-0.0555185	1	-0.019851	1	1	-0.021816
Ncoa3	-0.0633492	1	-0.0374498	1	-0.0392753	1	1	-0.0466914
Ncoa4	-0.013141	1	-0.0762019	1	0.00158044	1	1	-0.0292542
Ncoa5	-0.0424401	1	-0.0531224	1	-0.0273555	1	1	-0.0409726
Ncoa6	-0.0601434	1	-0.0486192	1	0.00703083	1	1	-0.0339106
Ncoa7	-0.0829239	1	-0.0946761	1	-0.000194189	1	1	-0.0592648
Ncor1	-0.0244458	1	-0.121033	1	0.0444157	1	1	-0.0336875
Ncor2	-0.0616776	1	0.104679	1	-0.0530968	1	1	-0.00336501
Ncs1	-0.000671926	1	0.0111882	1	-0.00227074	1	1	0.0027485
Ncstn	-0.0109229	1	-0.0854767	1	0.00778435	1	1	-0.0295384
Ndc1	0.000847831	1	-0.0419957	1	0.160562	1	1	0.0398049
Ndc80	0.00682014	1	-0.0602548	1	0.00897996	1	1	-0.0148182
Nde1	0.0561001	1	-0.0648916	1	0.0210413	1	1	0.00408326
Ndel1	-0.0420774	1	-0.201622	1	0.102347	1	1	-0.0471175
Ndfip1	0.0232498	1	0.041234	1	0.0256978	1	1	0.0300605
Ndfip2	0.0451405	1	0.025653	1	0.0645093	1	1	0.0451009
Ndrg1	-0.193143	1	-0.434527	1	0.208594	1	1	-0.139692
Ndrg3	-0.00995625	1	0.0051263	1	-0.0047218	1	1	-0.00318392
Ndst1	-0.00896877	1	0.0157064	1	-0.000796518	1	1	0.00198036
Ndst2	-0.0114287	1	-0.0192545	1	-0.0164102	1	1	-0.0156978
Ndst3	0.0108837	1	0.0198163	1	0.0404273	1	1	0.0237091
Ndufa1	-0.0531346	1	-0.0332404	1	-0.0397987	1	1	-0.0420579
Ndufa10	0.0634316	1	0.159386	1	0.0159595	1	1	0.0795924
Ndufa11	-0.0183238	1	-0.128138	1	-0.0134262	1	1	-0.0532959
Ndufa12	0.0470481	1	0.0181664	1	-0.0612483	1	1	0.00132207
Ndufa13	0.097529	1	-0.00393416	1	0.0145946	1	1	0.0360632
Ndufa2	0.04755	1	0.0517019	1	-0.0255073	1	1	0.0245816
Ndufa3	-0.0186517	1	-0.0535329	1	-0.0480797	1	1	-0.0400881
Ndufa4	-0.125939	1	-0.0446928	1	0.248362	1	1	0.0259101
Ndufa5	-0.0341835	1	0.0681214	1	-0.156989	1	1	-0.041017
Ndufa6	0.0622757	1	-0.0665361	1	-0.0387063	1	1	-0.0143223
Ndufa7	0.0598301	1	-0.00548619	1	-0.037183	1	1	0.0057203
Ndufa8	0.0818486	1	0.116165	1	0.0018614	1	1	0.066625
Ndufa9	0.039564	1	-0.038877	1	0.0288303	1	1	0.0098391
Ndufab1	0.157642	1	0.0695338	1	-0.0414962	1	1	0.0618931
Ndufaf1	0.0171839	1	-0.0116257	1	-0.0134231	1	1	-0.00262165
Ndufaf2	0.0169051	1	0.135919	1	-0.120355	1	1	0.0108228
Ndufaf3	0.0270401	1	-0.0267127	1	0.0256311	1	1	0.0086528
Ndufaf4	0.00924327	1	-0.101574	1	-0.0273539	1	1	-0.0398948
Ndufaf5	-0.0196041	1	-0.0747164	1	-0.00995999	1	1	-0.0347602
Ndufaf6	0.00989734	1	-0.0646817	1	-0.0251383	1	1	-0.0266409
Ndufaf7	0.0233005	1	-0.0184053	1	0.0103922	1	1	0.00509577
Ndufaf8	-0.0446974	1	0.0843872	1	-0.0187918	1	1	0.00696599
Ndufb10	-0.12807	1	-0.108421	1	-0.138201	1	1	-0.124897
Ndufb11	0.0536479	1	-0.114245	1	-0.0222095	1	1	-0.0276021
Ndufb2	-0.0637808	1	-0.154217	1	-0.0407941	1	1	-0.0862641
Ndufb3	-0.00354321	1	0.117145	1	0.0345179	1	1	0.0493733
Ndufb4	0.0803995	1	0.0426846	1	-0.00406521	1	1	0.039673
Ndufb5	0.0837672	1	-0.0219239	1	0.11789	1	1	0.0599111
Ndufb6	0.015148	1	-0.146447	1	0.0316691	1	1	-0.0332101
Ndufb7	0.142757	1	0.00356795	1	0.0121964	1	1	0.0528404
Ndufb8	0.0442602	1	0.0871252	1	-0.0439358	1	1	0.0291499
Ndufb9	0.0277839	1	-0.00839101	1	0.0137151	1	1	0.011036
Ndufc1	0.0780712	1	-0.101589	1	-0.0946191	1	1	-0.0393788
Ndufc2	0.178768	1	0.0647694	1	-0.018967	1	1	0.0748568
Ndufs1	-0.00114939	1	-0.108177	1	0.0136092	1	1	-0.0319058
Ndufs2	0.0915253	1	0.157113	1	0.100508	1	1	0.116382
Ndufs3	0.0136174	1	0.155845	1	-0.131695	1	1	0.0125891
Ndufs4	0.0893495	1	-0.0686502	1	0.027343	1	1	0.0160141
Ndufs5	0.0606696	1	-0.0839349	1	0.0424391	1	1	0.00639127
Ndufs6	0.0969502	1	-0.0555575	1	-0.0287387	1	1	0.004218
Ndufs7	-0.00772479	1	0.0204856	1	-0.0844647	1	1	-0.0239013
Ndufs8	0.0535521	1	-0.229733	1	0.0643024	1	1	-0.037293
Ndufv1	-0.0456873	1	-0.111169	1	-0.0216601	1	1	-0.0595055
Ndufv2	0.0940923	1	-0.0434899	1	-0.00392882	1	1	0.0155579
Ndufv3	-0.0976618	1	-0.0564998	1	0.000867413	1	1	-0.0510981
Neat1	-0.0994586	1	-0.26968	1	0.0176684	1	1	-0.117157
Necap1	0.00269664	1	0.0143376	1	-0.00557226	1	1	0.00382065
Necap2	0.0486766	1	-0.14636	1	-0.0473743	1	1	-0.0483526
Nectin1	-0.0249245	1	0.0421197	1	0.0989516	1	1	0.0387156
Nectin2	-0.0820068	1	-0.13081	1	-0.0754777	1	1	-0.0960983
Nectin3	0.00400091	1	-0.0384417	1	0.0278096	1	1	-0.00221039
Nedd1	0.0534961	1	-0.0118306	1	-0.00924579	1	1	0.0108066
Nedd4	-0.17969	0.379241	-0.0722307	1	-0.102342	1	0.925208	-0.118088
Nedd4l	-0.00436867	1	-0.0191	1	-0.0209173	1	1	-0.0147953
Nedd8	0.0400657	1	-0.257691	1	0.135203	1	1	-0.027474
Nedd9	0.015559	1	-0.0550745	1	-0.170902	1	1	-0.0701393
Neil1	-0.017937	1	0.0083605	1	-0.00804263	1	1	-0.00587305
Neil3	-0.0026708	1	-0.026068	1	-0.00923932	1	1	-0.0126594
Nek1	0.0213066	1	-0.00262813	1	-0.0153734	1	1	0.00110168
Nek2	0.077596	1	-0.0565081	1	0.0490512	1	1	0.0233797
Nek3	-0.00820685	1	-0.0245482	1	0.0103439	1	1	-0.0074704
Nek4	0.00175999	1	0.00248844	1	0.00111558	1	1	0.001788
Nek6	0.0196655	1	-0.100399	1	0.0464388	1	1	-0.0114316
Nek7	0.163022	1	0.213798	1	0.119104	1	1	0.165308
Nek8	-0.000644674	1	-0.0305683	1	-0.0145894	1	1	-0.0152674
Nek9	0.0241162	1	-0.0537755	1	-0.0152074	1	1	-0.0149556
Nelfa	-0.0495181	1	-0.0539813	1	0.00386251	1	1	-0.0332123
Nelfb	-0.0105675	1	-0.0570598	1	0.0507671	1	1	-0.00562006
Nelfcd	-0.0219531	1	-0.0412737	1	-0.0361248	1	1	-0.0331172
Nelfe	-0.0239254	1	0.0332159	1	-0.0211801	1	1	-0.00396319
Nemf	-0.0333777	1	-0.0490997	1	0.0634267	1	1	-0.00635024
Nemp1	-0.0154305	1	0.0194759	1	-0.022521	1	1	-0.00615853
Nenf	0.122543	1	-0.113574	1	0.0202921	1	1	0.00975373
Neo1	-0.0294386	1	-0.0498424	1	-0.0221551	1	1	-0.033812
Nepro	-0.0154149	1	-0.0110729	1	-0.00985693	1	1	-0.0121149
Nes	0.0826286	1	0.216819	1	0.0108033	1	1	0.103417
Net1	-0.0311539	1	0.0452325	1	0.0614476	1	1	0.0251754
Neu1	-0.0262052	1	-0.134975	1	-0.0072659	1	1	-0.0561486
Neurl1a	-0.0100867	1	-0.0685057	1	0.0168009	1	1	-0.0205972
Neurl2	-0.00894903	1	0.0117104	1	-0.0168124	1	1	-0.00468368
Neurl3	-0.012092	1	-0.0647071	1	0.0325637	1	1	-0.0147451
Neurl4	0.0122563	1	-0.057558	1	-0.0332698	1	1	-0.0261905
Nexn	0.0106812	1	0.0583498	1	-0.0710915	1	1	-0.00068682
Nf1	-0.0332108	1	-0.000422517	1	-0.0513081	1	1	-0.0283138
Nf2	0.034697	1	0.0956928	1	0.042335	1	1	0.0575749
Nfat5	-0.0863407	1	0.2351	1	-0.0192041	1	1	0.0431851
Nfatc1	-0.0088692	1	-0.0355562	1	-0.00238374	1	1	-0.015603
Nfatc2	-0.0124316	1	-0.0318628	1	-0.00939555	1	1	-0.0178966
Nfatc2ip	-0.00915848	1	-0.0104276	1	-0.00818694	1	1	-0.00925767
Nfatc3	0.00317769	1	-0.115439	1	0.11303	1	1	0.00025628
Nfe2l1	-0.0977127	1	-0.0790043	1	-0.016453	1	1	-0.06439
Nfe2l2	-0.0728576	1	-0.233111	1	0.0480905	1	1	-0.0859594
Nfe2l3	-0.00176109	1	0.0775574	1	-0.02067	1	1	0.0183754
Nfia	-0.121156	1	-0.129064	1	-0.0276136	1	1	-0.0926111
Nfib	-0.18303	1	-0.185207	1	-0.110292	1	1	-0.15951
Nfic	-0.0864058	1	0.0939635	1	-0.0236597	1	1	-0.00536736
Nfil3	-0.174624	1	-0.131375	1	0.0792991	1	1	-0.0755668
Nfix	-0.159032	1	-0.245518	1	-0.0430468	1	1	-0.149199
Nfkb1	-0.259495	1	-0.2669	1	0.144593	1	1	-0.127268
Nfkb2	-0.130107	1	-0.27913	1	-0.0162036	1	1	-0.141814
Nfkbia	-0.66763	0.00019644	-0.739323	1	-0.205305	1	0.00902831	-0.537419
Nfkbib	-0.0594095	1	-0.107028	1	-0.0624854	1	1	-0.0763078
Nfkbid	-0.0465058	1	-0.019437	1	0.010754	1	1	-0.0183963
Nfkbie	-0.0424134	1	-0.152615	1	0.035442	1	1	-0.0531954
Nfkbil1	-0.00324646	1	0.100773	1	0.0580311	1	1	0.0518525
Nfkbiz	-0.194553	1	-0.189854	1	-0.0824004	1	1	-0.155602
Nfrkb	-0.00626549	1	0.0132997	1	-0.0527461	1	1	-0.0152373
Nfs1	-0.0145314	1	0.0186595	1	-0.0124368	1	1	-0.00276957
Nfu1	0.068662	1	-0.0855105	1	0.0325918	1	1	0.00524776
Nfx1	-0.0481241	1	-0.0425803	1	-0.115923	1	1	-0.0688757
Nfxl1	-0.00357716	1	-0.0989752	1	-0.0112575	1	1	-0.0379366
Nfya	-0.00341037	1	0.0204652	1	-0.0138476	1	1	0.00106908
Nfyb	0.06813	1	0.0304462	1	0.0261136	1	1	0.0415633
Nfyc	-0.0405481	1	0.0890503	1	-0.0246283	1	1	0.00795796
Ngdn	-0.00256642	1	-0.130786	1	-0.0386402	1	1	-0.057331
Ngef	0.00653058	1	0.026078	1	0.00515885	1	1	0.0125891
Ngly1	-0.00911201	1	-0.00944885	1	0.00727344	1	1	-0.00376248
Ngrn	-0.00975651	1	-0.0178764	1	-0.0288474	1	1	-0.0188268
Nhej1	-0.0354027	1	-0.0496161	1	-0.00752632	1	1	-0.0308484
Nhlrc2	-0.0283624	1	0.00355532	1	-0.0387695	1	1	-0.0211922
Nhlrc3	0.0045809	1	0.0206373	1	0.12753	1	1	0.050916
Nhp2	-0.0061071	1	0.107255	1	-0.0802478	1	1	0.00696671
Nhs	-0.00875489	1	-0.0603591	1	-0.0170563	1	1	-0.0287234
Nhsl1	0.000517755	1	-0.0927555	1	0.00575531	1	1	-0.0288275
Nicn1	-0.014391	1	-0.0144341	1	-0.0247856	1	1	-0.0178702
Nif3l1	-0.0130592	1	0.0226985	1	0.00421243	1	1	0.00461724
Nifk	0.00852359	1	-0.0771511	1	-0.00959069	1	1	-0.0260727
Nim1k	-0.00415938	1	-0.0234881	1	-0.01425	1	1	-0.0139658
Nin	0.0177999	1	0.0178135	1	-0.0246229	1	1	0.00366351
Ninj1	0.0517573	1	-0.124808	1	0.0528001	1	1	-0.00675027
Ninl	-0.0291224	1	-0.01112	1	-0.0222157	1	1	-0.0208194
Nip7	0.0380424	1	-0.104977	1	-0.0044528	1	1	-0.0237957
Nipa1	-0.0130619	1	-0.077203	1	0.00367703	1	1	-0.0288626
Nipa2	0.00683544	1	-0.0663832	1	-0.0315379	1	1	-0.0303619
Nipal1	-0.0207675	1	-0.0376854	1	-0.00281205	1	1	-0.0204216
Nipal2	0.0218139	1	-0.0182197	1	0.0450806	1	1	0.0162249
Nipal3	0.000566786	1	0.0274884	1	0.00233562	1	1	0.0101303
Nipbl	-0.0392105	1	-0.0980446	1	0.0164486	1	1	-0.0402688
Nipsnap1	-0.0326685	1	-0.117617	1	-0.0239309	1	1	-0.0580721
Nipsnap2	0.0128259	1	-0.00923652	1	-0.0148295	1	1	-0.00374668
Nipsnap3b	-0.00299099	1	-0.0579444	1	-0.0551489	1	1	-0.0386948
Nisch	-0.0421197	1	-0.0273187	1	0.0135602	1	1	-0.0186261
Nit1	0.0282864	1	0.0840165	1	0.0203616	1	1	0.0442215
Nit2	0.0134263	1	0.0230751	1	0.00487075	1	1	0.0137907
Nkain1	-0.0122004	1	-0.0224352	1	-0.00561604	1	1	-0.0134172
Nkap	0.0472886	1	0.10229	1	-0.0129188	1	1	0.0455533
Nkiras1	-0.0157795	1	-0.0145394	1	-0.00749968	1	1	-0.0126062
Nkiras2	0.00999007	1	0.175601	1	-0.0308544	1	1	0.0515789
Nkrf	-0.00566247	1	-0.0101192	1	0.0115706	1	1	-0.00140368
Nktr	-0.0388395	1	-0.120516	1	-0.0652316	1	1	-0.0748625
Nle1	0.0201727	1	-0.0793643	1	-0.0325637	1	1	-0.0305851
Nlgn2	-0.0373021	1	-0.104954	1	-0.0481154	1	1	-0.063457
Nlk	0.0358008	1	-0.0430462	1	-0.0470619	1	1	-0.0181024
Nln	-0.00325056	1	-0.0504954	1	-0.0107653	1	1	-0.0215038
Nlrc5	-0.00359233	1	0.00841713	1	-0.0412522	1	1	-0.0121425
Nlrx1	0.00154766	1	0.0782027	1	0.0196273	1	1	0.0331259
Nmd3	-0.0278051	1	-0.1152	1	-0.00288286	1	1	-0.0486292
Nme1	0.125192	1	0.100626	1	0.00621691	1	1	0.0773448
Nme2	0.0384594	1	-0.036224	1	-0.0181611	1	1	-0.00530856
Nme4	-0.0800375	1	-0.198952	1	-0.116299	1	1	-0.131763
Nme6	0.0026633	1	-0.0609043	1	-0.0132323	1	1	-0.0238244
Nme7	-0.0408803	1	-0.0192014	1	-0.0229053	1	1	-0.0276623
Nmi	0.0102124	1	-0.133818	1	-0.122923	1	1	-0.0821761
Nmnat1	-0.00109978	1	-0.0435944	1	-0.0135241	1	1	-0.0194061
Nmnat2	0.0160715	1	0.0733513	1	0.120831	0.811918	0.998709	0.0700847
Nmnat3	-0.00408348	1	-0.0167534	1	-0.0200732	1	1	-0.0136367
Nmral1	0.0266315	1	0.0963279	1	0.0168171	1	1	0.0465922
Nmrk1	-0.0403288	1	-0.0138417	1	-0.0192941	1	1	-0.0244882
Nmt1	0.015	1	-0.0233277	1	-0.0111683	1	1	-0.00649869
Nmt2	-0.0668634	1	-0.143706	1	0.0318166	1	1	-0.0595844
Noa1	0.0154576	1	-0.0225875	1	0.114987	1	1	0.0359525
Nob1	0.0366652	1	0.257092	1	0.00611987	1	1	0.0999591
Noc2l	0.0217672	1	0.000894908	1	-0.0156996	1	1	0.00232084
Noc3l	-0.0735995	1	-0.0771349	1	0.0420764	1	1	-0.0362193
Noc4l	-0.049792	1	-0.0889975	1	-0.0552986	1	1	-0.064696
Noct	-0.0364835	1	-0.224409	1	0.0956674	1	1	-0.055075
Nod1	-0.0134762	1	-0.0272457	1	0.1047	1	1	0.021326
Nol10	-0.0191609	1	-0.0638718	1	-0.0045223	1	1	-0.029185
Nol11	-0.0709742	1	-0.190556	1	-0.0125375	1	1	-0.0913558
Nol12	-0.051113	1	-0.351315	1	-0.0132494	1	1	-0.138559
Nol4l	-0.0298079	1	-0.0309562	1	-0.0195912	1	1	-0.0267851
Nol6	-0.0250446	1	-0.0638307	1	-0.0420161	1	1	-0.0436305
Nol7	0.0663158	1	-0.116548	1	-0.0420336	1	1	-0.0307551
Nol8	-0.0263602	1	-0.0203119	1	-0.0305308	1	1	-0.0257343
Nol9	0.0499651	1	0.000337908	1	0.0137569	1	1	0.0213533
Nolc1	-0.157986	1	-0.0395375	1	-0.099293	1	1	-0.0989389
Nom1	-0.0153817	1	0.104208	1	-0.00891902	1	1	0.0266357
Nomo1	0.00688875	1	-0.0504766	1	-0.00283915	1	1	-0.0154757
Nono	0.0529211	1	-0.0404548	1	0.0910389	1	1	0.0345017
Nop10	-0.0562338	1	0.0513638	1	-0.150115	1	1	-0.0516618
Nop14	-0.0250462	1	0.00065279	1	0.0729432	1	1	0.0161833
Nop16	-0.0121625	1	0.0665588	1	0.00419198	1	1	0.0195294
Nop2	-0.0201953	1	0.0589752	1	-0.0423304	1	1	-0.00118348
Nop53	0.0456687	1	-0.292784	1	0.0173191	1	1	-0.0765987
Nop56	-0.0124644	1	-0.0352454	1	-0.114625	1	1	-0.0541115
Nop58	0.00149247	1	0.0686515	1	-0.00218832	1	1	0.0226519
Nop9	-0.0124364	1	-0.0581047	1	-0.0166283	1	1	-0.0290565
Nos2	0.00312934	1	-0.100612	1	0.00213997	1	1	-0.0317809
Nosip	0.0118412	1	-0.0220959	1	0.00730661	1	1	-0.000982705
Notch1	0.0231149	1	-0.0181471	1	0.0364137	1	1	0.0137938
Notch2	-0.0524857	1	-0.0293023	1	0.00499324	1	1	-0.0255983
Notum	-0.021558	1	0.0252509	1	-0.064696	1	1	-0.0203344
Npat	-0.048749	1	-0.0334107	1	-0.0222835	1	1	-0.0348144
Npc1	-0.0218436	1	0.0424914	1	0.0153306	1	1	0.0119928
Npc2	-0.0858524	1	-0.082624	1	-0.146994	1	1	-0.105157
Npdc1	0.0292612	1	-0.151419	1	-0.0201937	1	1	-0.0474504
Npepl1	0.0738711	1	-0.146232	1	-0.0696778	1	1	-0.0473461
Npepps	-0.110672	1	0.0405829	1	-0.0240109	1	1	-0.0313667
Nphp1	0.0526009	1	-0.111886	1	-0.0243605	1	1	-0.0278818
Nphp3	-0.00589493	1	0.0265815	1	0.0107366	1	1	0.0104744
Nphs1	-0.0114449	1	-0.030441	1	0.00310538	1	1	-0.0129268
Nploc4	-0.0303535	1	-0.158862	1	0.0132135	1	1	-0.0586673
Npm1	0.00242967	1	-0.0429177	1	0.0438553	1	1	0.00112243
Npm3	0.0532748	1	-0.061347	1	-0.0288143	1	1	-0.0122955
Npnt	0.349101	1	0.175764	1	0.626601	1.22418e-07	1.75759e-05	0.383822
Nppb	0.0170409	1	-0.0574363	1	-0.0884973	1	1	-0.0429642
Npr2	0.00765635	1	0.00960839	1	-0.00959016	1	1	0.0025582
Npr3	0.0103401	1	-0.0145922	1	-0.00737486	1	1	-0.00387566
Nprl2	-0.00905617	1	0.00508547	1	-0.028543	1	1	-0.0108379
Nprl3	-0.00392143	1	0.0942486	1	-0.00520552	1	1	0.0283739
Nptn	-0.00395805	1	0.00224332	1	-0.035424	1	1	-0.0123796
Nptx1	-0.0418807	1	-0.0430959	1	0.0876997	1	1	0.000907687
Nptxr	-0.0733824	1	-0.0445246	1	-0.0422327	1	1	-0.0533799
Nqo2	0.0420025	1	-0.0439928	1	0.0446791	1	1	0.0142296
Nr1d1	-0.0335916	1	-0.0106603	1	-0.00443614	1	1	-0.0162293
Nr1d2	0.0023801	1	0.291493	1	0.00176548	1	1	0.0985462
Nr1h2	-0.0521238	1	-0.128113	1	-0.0460872	1	1	-0.0754414
Nr2c1	0.0174558	1	0.00853677	1	0.0133773	1	1	0.0131233
Nr2c2	-0.0589136	1	-0.0223094	1	0.0402031	1	1	-0.0136733
Nr2c2ap	0.0188969	1	-0.074912	1	-0.0315898	1	1	-0.0292016
Nr2f1	-0.104809	1	-0.143398	1	-0.0977832	1	1	-0.11533
Nr2f2	-0.0204412	1	-0.0176004	1	-0.0453329	1	1	-0.0277915
Nr2f6	0.0457898	1	-0.0816247	1	0.0985652	1	1	0.0209101
Nr3c1	0.018787	1	-0.0965689	1	-0.0839429	1	1	-0.0539083
Nr4a1	-0.484359	0.00115058	-0.606964	1	-0.371589	1	0.0352848	-0.487638
Nr4a2	-0.334141	0.0596201	-0.358665	1	-0.299546	1	0.464756	-0.330784
Nr4a3	-0.0335017	1	-0.0688383	1	-0.00735784	1	1	-0.0365659
Nrarp	0.0297954	1	-0.0860792	1	-0.0346576	1	1	-0.0303138
Nras	0.0882343	1	0.149679	1	0.0896028	1	1	0.109172
Nrbf2	0.0143986	1	-0.0938793	1	0.0318939	1	1	-0.0158623
Nrbp1	-0.100572	1	-0.00460712	1	-0.0690543	1	1	-0.0580779
Nrd1	0.0652217	1	0.154824	1	-0.149221	1	1	0.0236084
Nrde2	-0.0514379	1	-0.0652924	1	-0.00392933	1	1	-0.0402199
Nrf1	-0.0120735	1	-0.0405353	1	-0.00026424	1	1	-0.0176243
Nrg1	-0.0270729	1	-0.0510153	1	-0.064966	1	1	-0.0476847
Nrip1	-0.0969069	1	0.201107	1	0.131696	1	1	0.078632
Nrm	0.0100128	1	-0.0231403	1	-0.00293557	1	1	-0.00535435
Nrp1	-0.0322518	1	0.0334361	1	-0.0430997	1	1	-0.0139718
Nrp2	3.4392e-05	1	-0.263834	1	0.104695	1	1	-0.0530348
Nrtn	-0.0127449	1	-0.013556	1	-0.0369648	1	1	-0.0210886
Nsa2	-0.0741028	1	0.15876	1	-0.0377058	1	1	0.0156505
Nsd1	0.00421845	1	-0.0263119	1	0.0111683	1	1	-0.00364171
Nsd2	-0.0853901	1	-0.130844	1	-0.0797856	1	1	-0.0986732
Nsd3	0.00851623	1	0.0778083	1	0.0248357	1	1	0.0370534
Nsdhl	0.0477241	1	-0.0879991	1	0.0557113	1	1	0.00514541
Nsf	0.0149182	1	-0.0237473	1	0.0357907	1	1	0.0089872
Nsfl1c	0.0454751	1	-0.12477	1	0.0566651	1	1	-0.00754318
Nsmaf	-0.0172074	1	-0.0279787	1	0.0227823	1	1	-0.00746795
Nsmce1	-0.0218241	1	-0.216131	1	0.0637116	1	1	-0.0580812
Nsmce2	-0.01591	1	-0.137612	1	-0.00266052	1	1	-0.052061
Nsmce3	0.0889889	1	-0.0579151	1	-0.0115105	1	1	0.00652113
Nsmce4a	-0.0143602	1	0.207605	1	-0.0135702	1	1	0.0598916
Nsmf	-0.0375359	1	-0.0949418	1	-0.0549345	1	1	-0.0624708
Nsrp1	-0.039637	1	-0.0214182	1	0.0410923	1	1	-0.00665429
Nsun2	0.0424595	1	-0.0974024	1	0.0118033	1	1	-0.0143799
Nsun3	0.0167927	1	-0.0147386	1	0.0278064	1	1	0.00995349
Nsun4	-0.00935131	1	-0.0137427	1	0.00263005	1	1	-0.00682131
Nsun5	0.0160356	1	-0.0223445	1	0.0440456	1	1	0.0125789
Nsun6	0.0155911	1	0.321621	1	-0.0339026	1	1	0.101103
Nt5c	0.0574311	1	-0.00906832	1	0.0186792	1	1	0.0223473
Nt5c2	0.0459117	1	0.0454764	1	-0.00752177	1	1	0.0279555
Nt5c3	-0.000571907	1	-0.0643609	1	0.0423009	1	1	-0.00754398
Nt5c3b	-0.0936732	1	-0.307661	1	-0.0555537	1	1	-0.152296
Nt5dc1	-0.00285493	1	0.0835405	1	0.0150645	1	1	0.0319167
Nt5dc2	-0.0884539	1	0.0671406	1	-0.0401405	1	1	-0.0204846
Nt5dc3	-0.0555113	1	-0.0832029	1	-0.0404361	1	1	-0.0597168
Nt5e	0.144596	1	0.018954	1	0.230638	1	1	0.131396
Nt5m	0.0130568	1	-0.0659059	1	-0.0169054	1	1	-0.0232515
Ntan1	0.0901692	1	-0.134268	1	0.0465557	1	1	0.000818876
Ntf5	-0.00276921	1	0.0274097	1	0.00326038	1	1	0.00930029
Nthl1	-0.0518754	1	-0.0475072	1	-0.0222244	1	1	-0.0405357
Ntmt1	0.008696	1	-0.0168041	1	-0.0780168	1	1	-0.0287083
Ntn1	-0.0508553	1	-0.0613218	1	-0.0686937	1	1	-0.0602903
Ntpcr	-0.00558835	1	-0.0406032	1	0.0557541	1	1	0.00318752
Nuak1	0.0385145	1	-0.00687557	1	-0.0523959	1	1	-0.006919
Nuak2	0.0315395	1	-0.00802945	1	-0.0298435	1	1	-0.00211115
Nub1	-0.095657	1	-0.238876	1	-0.0263657	1	1	-0.1203
Nubp1	0.148683	1	-0.0123861	1	0.0928645	1	1	0.0763872
Nubp2	-0.0285486	1	0.0563253	1	-0.00680349	1	1	0.00699107
Nubpl	0.00115832	1	-0.00674533	1	-0.0295642	1	1	-0.0117171
Nucb1	0.0216472	1	-0.199451	1	-0.057072	1	1	-0.0782918
Nucb2	0.00596429	1	-0.213112	1	-0.0354935	1	1	-0.0808804
Nucks1	0.222909	1	0.168118	1	0.209338	1	1	0.200122
Nudc	-0.0341637	1	-0.0130991	1	-0.173248	1	1	-0.0735035
Nudcd1	0.0105435	1	0.0198822	1	-0.00952418	1	1	0.00696719
Nudcd2	0.0707199	1	-0.0032739	1	-0.0166652	1	1	0.0169269
Nudcd3	0.0285374	1	-0.0513035	1	0.0211748	1	1	-0.000530459
Nudt1	-0.0341133	1	-0.00657966	1	0.0483601	1	1	0.0025557
Nudt13	-0.00862684	1	0.0795951	1	-0.0164616	1	1	0.0181689
Nudt14	0.00925848	1	-0.124923	1	-0.00501957	1	1	-0.040228
Nudt16l1	-0.00948896	1	-0.0873666	1	-0.0160755	1	1	-0.0376437
Nudt18	0.00888227	1	-0.0938945	1	0.0157091	1	1	-0.023101
Nudt19	0.00319829	1	0.0175554	1	-0.0315361	1	1	-0.00359413
Nudt2	0.012188	1	0.0380279	1	0.0302057	1	1	0.0268072
Nudt21	0.062887	1	-0.0673983	1	0.114691	1	1	0.0367264
Nudt22	-0.0411934	1	-0.0787565	1	-0.0490911	1	1	-0.056347
Nudt3	-0.126048	0.0451874	-0.0437848	1	-0.0501881	1	0.401826	-0.0733402
Nudt4	-0.0698082	1	0.0525391	1	-0.260888	1	1	-0.092719
Nudt5	0.00631557	1	-0.00577015	1	-0.0808584	1	1	-0.026771
Nudt6	-0.0107348	1	-0.00226855	1	-0.021078	1	1	-0.0113604
Nudt7	0.0022379	1	-0.000187445	1	0.00436708	1	1	0.00213918
Nudt8.1	-0.0122997	1	0.00394169	1	-0.00956174	1	1	-0.00597324
Nudt9	0.135843	1	0.0541245	1	0.0224213	1	1	0.0707964
Nuf2	0.0106981	1	0.0682475	1	0.00419289	1	1	0.0277128
Nufip1	-0.0373068	1	-0.0852589	1	0.0238534	1	1	-0.0329041
Nufip2	-0.0492361	1	-0.0778354	1	-0.0318981	1	1	-0.0529899
Numa1	-0.0359769	1	0.258543	1	-0.0759886	1	1	0.0488592
Numb	-0.0127477	1	-0.0461813	1	-0.00815617	1	1	-0.0223617
Numbl	-0.0159699	1	-0.0309776	1	-0.0289567	1	1	-0.0253014
Nup107	-0.0395836	1	-0.00977003	1	-0.0197502	1	1	-0.0230346
Nup133	-0.0157327	1	-0.0151653	1	0.00827461	1	1	-0.00754112
Nup153	-0.0380293	1	-0.105507	1	-0.0317167	1	1	-0.0584178
Nup155	-0.0208035	1	-0.0515054	1	-0.0298617	1	1	-0.0340569
Nup160	-0.0353799	1	0.0701	1	0.00970231	1	1	0.0148075
Nup188	0.00475026	1	-0.0572741	1	-0.0136788	1	1	-0.0220676
Nup205	0.00584252	1	-0.015146	1	-0.0244146	1	1	-0.0112394
Nup210	0.0296876	1	-0.00157646	1	-0.00444598	1	1	0.0078884
Nup214	-0.0219386	1	-0.126024	1	-0.00233114	1	1	-0.0500979
Nup35	-0.0268903	1	-0.00335288	1	-0.0164829	1	1	-0.0155754
Nup37	-0.00738882	1	-0.0976942	1	-0.0666937	1	1	-0.0572589
Nup43	-0.0142394	1	-0.0823527	1	-0.0449684	1	1	-0.0471868
Nup50	0.0360176	1	0.385787	1	-0.0500507	1	1	0.123918
Nup54	-0.0342591	1	-0.0978622	1	-0.0340481	1	1	-0.0553898
Nup62	-0.0334454	1	-0.124019	1	-0.0533762	1	1	-0.0702804
Nup85	-0.0230306	1	-0.138124	1	-0.0324833	1	1	-0.0645459
Nup88	-0.00691886	1	0.0331466	1	0.016545	1	1	0.0142576
Nup93	0.0119568	1	0.0475919	1	-0.0076506	1	1	0.0172993
Nup98	-0.0713244	1	-0.0624308	1	-0.0766198	1	1	-0.070125
Nupl2	-0.000966064	1	-0.0265821	1	0.00141334	1	1	-0.00871159
Nupr1	0.149789	1	-0.0204333	1	-0.233194	1	1	-0.0346125
Nupr1l	0.00372994	1	0.00651117	1	-0.00114943	1	1	0.00303056
Nus1	0.00566008	1	0.115002	1	-0.00968034	1	1	0.036994
Nusap1	-0.0475105	1	-0.169471	1	0.257087	1	1	0.0133685
Nutf2	0.0273901	1	-0.0496781	1	-0.0220563	1	1	-0.0147814
Nvl	0.00349575	1	-0.0705261	1	-0.0529083	1	1	-0.0399796
Nxf1	-0.0819585	1	-0.101756	1	-0.0814054	1	1	-0.0883733
Nxn	0.0138089	1	-0.0241994	1	-0.00241097	1	1	-0.00426715
Nxpe3	0.0119932	1	0.000578048	1	-0.00888683	1	1	0.00122814
Nxt1	-0.00126129	1	-0.0723933	1	-0.0762398	1	1	-0.0499648
Nxt2	0.0150434	1	0.0192002	1	0.000691117	1	1	0.0116449
Nyap1	-0.0110307	1	-0.024919	1	-0.00959196	1	1	-0.0151806
Oaf	0.138783	1	-0.174912	1	0.190849	1	1	0.0515735
Oard1	0.0376093	1	0.0408525	1	-0.0384116	1	1	0.0133501
Oas1a	0.0791225	1	-0.103978	1	-0.0145826	1	1	-0.0131461
Oas1c	-0.00615384	1	-0.0040052	1	-0.0159088	1	1	-0.00868929
Oas1g	0.062616	1	-0.00280491	1	0.00707052	1	1	0.0222939
Oas3	-0.0189439	1	-0.0144693	1	-0.0130737	1	1	-0.0154956
Oasl1	-0.0572503	1	-0.046775	1	-0.0227671	1	1	-0.0422641
Oasl2	-0.074902	1	-0.130836	1	-0.138092	1	1	-0.11461
Oat	-0.00114751	1	0.0233524	1	-0.0587098	1	1	-0.0121683
Oaz1	-0.0667192	1	0.222454	1	-0.0772153	1	1	0.0261733
Oaz2	-0.010567	1	-0.178784	1	-0.0291032	1	1	-0.0728181
Ocel1	-0.00482643	1	0.146381	1	0.035761	1	1	0.0591051
Ociad1	0.017975	1	-0.111109	1	-0.0902661	1	1	-0.0611333
Ociad2	0.0395193	1	-0.0112793	1	-0.00523603	1	1	0.007668
Ocln	0.0227265	1	-0.0431552	1	0.041822	1	1	0.00713112
Ocrl	0.0251276	1	-0.036915	1	0.0228377	1	1	0.00368344
Odaph	0.0586673	1	0.0659082	1	0.115618	1	1	0.0800646
Odc1	-0.182478	1	-0.229017	1	-0.150081	1	1	-0.187192
Odf2	0.0309761	1	0.0216387	1	-0.00144536	1	1	0.0170565
Odf2l	-0.0265048	1	-0.0760137	1	0.030345	1	1	-0.0240578
Ofd1	0.0268397	1	-0.063719	1	-0.0267678	1	1	-0.0212157
Ogdh	-0.0562343	1	-0.0594477	1	-0.00725465	1	1	-0.0409789
Ogfod1	0.0047296	1	0.0788213	1	0.108631	1	1	0.0640605
Ogfod2	0.00352698	1	-0.0245819	1	-0.00700052	1	1	-0.0093518
Ogfod3	-0.0461659	1	-0.0295645	1	-0.045115	1	1	-0.0402818
Ogfr	-0.0455569	1	-0.132766	1	-0.0687592	1	1	-0.0823608
Ogfrl1	0.0021311	1	-0.019519	1	-0.0420956	1	1	-0.0198278
Ogg1	-0.0106752	1	-0.0558317	1	-0.0121757	1	1	-0.0262275
Ogt	0.0494347	1	0.130725	1	-0.0142227	1	1	0.0553122
Oip5	-0.00781919	1	-0.0284196	1	-0.0045109	1	1	-0.0135832
Ola1	-0.0175614	1	0.0504168	1	0.00961589	1	1	0.0141571
Olfm1	-0.0647618	1	-0.0471853	1	0.30143	1	1	0.063161
Olfr482	0.00115937	1	-0.00497015	1	0.000927906	1	1	-0.000960957
Olfr920	-0.0326301	1	-0.00943088	1	0.00349313	1	1	-0.012856
Oma1	0.0125933	1	0.0223193	1	0.00446867	1	1	0.0131271
Opa1	0.0220856	1	-0.0235173	1	0.0185525	1	1	0.00570695
Opa3	-0.0433451	1	-0.0112404	1	-0.0348222	1	1	-0.0298025
Opn3	-0.000176263	1	-0.0214908	1	0.0257361	1	1	0.00135638
Optn	-0.0393814	1	0.0518802	1	-0.00547388	1	1	0.00234165
Orai1	-0.00972424	1	-0.0518572	1	0.0111206	1	1	-0.0168203
Orai2	-0.00237898	1	-0.0154795	1	0.00354748	1	1	-0.00477033
Orai3	-0.017359	1	-0.0256893	1	-0.00140601	1	1	-0.0148181
Oraov1	0.0169951	1	0.0276374	1	0.000192723	1	1	0.0149417
Orc1	-0.00463702	1	0.00638248	1	-0.00335803	1	1	-0.000537524
Orc2	-0.00272055	1	0.0239754	1	-0.0326646	1	1	-0.00380324
Orc3	-0.00592297	1	-0.0536491	1	0.0147252	1	1	-0.014949
Orc4	-0.0118531	1	-0.110516	1	0.0286964	1	1	-0.0312243
Orc5	-0.0120453	1	-0.0423709	1	-0.01862	1	1	-0.0243454
Orc6	-0.00995121	1	0.1411	1	-0.0678598	1	1	0.0210964
Ormdl1	0.0191233	1	-0.049365	1	-0.0216299	1	1	-0.0172905
Ormdl2	0.0530594	1	-0.0928673	1	0.0781574	1	1	0.0127832
Ormdl3	-0.019479	1	0.0500347	1	-0.0426109	1	1	-0.00401843
Os9	-0.0123162	1	0.00888497	1	0.038204	1	1	0.0115909
Osbp	-0.0180973	1	-0.00577126	1	0.0155254	1	1	-0.00278108
Osbpl11	0.0122376	1	0.0119913	1	-0.0355815	1	1	-0.00378421
Osbpl1a	-0.0209585	1	0.0519184	1	-0.0490633	1	1	-0.00603445
Osbpl2	-0.00690812	1	-0.0475954	1	-0.000258829	1	1	-0.0182541
Osbpl3	-0.0125068	1	-0.00375252	1	-0.0249997	1	1	-0.013753
Osbpl5	0.00588625	1	0.0918326	1	0.0577562	1	1	0.051825
Osbpl7	-0.0107825	1	0.352997	1	-0.0158671	1	1	0.108782
Osbpl8	-0.0318985	1	0.363003	1	0.0365392	1	1	0.122548
Osbpl9	-0.00502803	1	-0.0385832	1	-0.00205897	1	1	-0.0152234
Oscp1	0.0115185	1	-0.0236563	1	0.0043439	1	1	-0.00259797
Oser1	-0.0705198	1	0.0655405	1	-0.15481	1	1	-0.0532632
Osgep	0.0254291	1	-0.0613661	1	0.00162452	1	1	-0.0114375
Osgepl1	0.0260308	1	-0.0285318	1	0.00240469	1	1	-3.20838e-05
Osgin1	0.023142	1	-0.0256338	1	0.0373566	1	1	0.0116216
Osgin2	-0.0171878	1	-0.0521463	1	-0.0230332	1	1	-0.0307891
Osmr	-0.0309365	1	-0.0447055	1	-0.0483405	1	1	-0.0413275
Osr1	-0.0120197	1	-0.0306979	1	-0.0229441	1	1	-0.0218872
Osr2	-0.00735465	1	-0.103664	1	-0.0798413	1	1	-0.0636199
Ost4	0.00697812	1	-0.110573	1	0.0218441	1	1	-0.0272503
Ostc	0.214704	0.00288744	-0.0592099	1	0.0625327	1	0.069135	0.0726755
Ostf1	0.00853904	1	0.0577227	1	0.0325278	1	1	0.0329298
Ostm1	0.00953071	1	-0.00565577	1	0.00307071	1	1	0.00231522
Otub1	-0.090754	1	0.104936	1	-0.0143333	1	1	-5.03063e-05
Otud1	0.0252243	1	-0.047322	1	-0.0147499	1	1	-0.0122825
Otud3	-0.00683793	1	0.00980859	1	0.00401172	1	1	0.00232746
Otud4	0.0912412	1	-0.152499	1	0.125872	1	1	0.0215378
Otud5	-0.0472142	1	-0.0373097	1	-0.0052175	1	1	-0.0299138
Otud6b	-0.0121073	1	-0.0366482	1	-0.0173161	1	1	-0.0220239
Otud7b	-0.072691	1	0.131416	1	0.135314	1	1	0.0646797
Otulin	0.00116661	1	-0.10806	1	-0.0597637	1	1	-0.0555524
Ovol1	-0.0185311	1	-0.0581422	1	0.0106219	1	1	-0.0220171
Ovol2	0.0048717	1	-0.0106093	1	0.00629491	1	1	0.000185779
Oxa1l	0.0187738	1	-0.137313	1	0.0358133	1	1	-0.0275751
Oxct1	0.0582902	1	-0.0456677	1	0.00292378	1	1	0.00518209
Oxld1	0.0233252	1	0.0165406	1	0.0137434	1	1	0.0178697
Oxnad1	0.0116506	1	-0.0395112	1	-0.00239185	1	1	-0.0100841
Oxr1	-0.0479482	1	-0.0430177	1	0.0212363	1	1	-0.0232432
Oxsr1	0.0135631	1	-0.000465322	1	0.0132507	1	1	0.00878281
P2rx4	0.00454402	1	-0.0557757	1	-0.0243928	1	1	-0.0252082
P2ry2	-0.011329	1	-0.0162051	1	-0.0121031	1	1	-0.0132124
P2ry6	-0.0586487	1	0.0604207	1	0.197007	1	1	0.0662598
P3h1	-0.0124015	1	-0.0206848	1	-0.0318909	1	1	-0.0216591
P3h2	0.00290006	1	0.0532671	1	0.0135666	1	1	0.0232446
P3h3	0.000818949	1	-0.088527	1	-0.0487048	1	1	-0.0454709
P3h4	-0.00671363	1	-0.0127715	1	-0.0138634	1	1	-0.0111162
P4ha1	-0.0963573	1	-0.127369	1	-0.165984	1	1	-0.129903
P4ha2	0.00734404	1	-0.145156	1	0.0321185	1	1	-0.035231
P4hb	0.0181262	1	-0.0663688	1	0.159921	1	1	0.0372263
Pa2g4	0.0108603	1	0.0612186	1	-0.00836622	1	1	0.0212375
Pabpc1	-0.0573963	1	-0.0925971	1	0.170814	1	1	0.00694029
Pabpc1l	0.00270255	1	0.0071023	1	0.0139554	1	1	0.00792008
Pabpc4	-0.0177673	1	0.0857738	1	0.0161356	1	1	0.0280474
Pabpn1	-0.0109832	1	0.0435609	1	-0.0139508	1	1	0.00620898
Pacs1	-0.0892655	0.00704292	-0.00920855	1	0.0512064	1	0.12843	-0.0157559
Pacs2	0.000524925	1	-0.00701428	1	0.0219632	1	1	0.00515794
Pacsin2	0.0298533	1	-0.0544318	1	0.0292272	1	1	0.00154956
Pacsin3	0.0130007	1	0.019882	1	-0.0116049	1	1	0.00709258
Padi1	0.0232785	1	0.0299622	1	0.0670149	1	1	0.0400852
Padi2	0.0298137	1	-0.0734836	1	0.0241015	1	1	-0.00652279
Padi3	0.0504063	1	0.00900416	1	0.061567	1	1	0.0403258
Padi4	-0.160987	1	-0.183204	1	-0.205016	1	1	-0.183069
Paf1	-0.04897	1	-0.00112897	1	-0.0201533	1	1	-0.0234174
Pafah1b1	-0.105921	1	-0.103727	1	-0.0611064	1	1	-0.0902514
Pafah1b2	-0.011659	1	0.184089	1	-0.0859099	1	1	0.02884
Pafah1b3	-0.0401397	1	-0.21353	1	-0.100736	1	1	-0.118135
Pafah2	0.00704124	1	-0.0158996	1	-0.00646448	1	1	-0.00510762
Paics	-0.0222536	1	0.16405	1	0.032606	1	1	0.058134
Paip1	-0.0269743	1	-0.0269751	1	-0.0451974	1	1	-0.0330489
Paip2	-0.0259131	1	-0.0502026	1	-0.0156758	1	1	-0.0305972
Paip2b	-0.0258598	1	0.192858	1	-0.0219529	1	1	0.0483483
Pak1	-0.0168555	1	-0.0579515	1	0.0495216	1	1	-0.00842844
Pak1ip1	0.01568	1	0.0206696	1	0.0894048	1	1	0.0419181
Pak2	-0.0295207	1	-0.0244915	1	0.121969	1	1	0.0226522
Pak3	0.00860791	1	0.00411834	1	0.0103655	1	1	0.00769724
Pak4	-0.00234581	1	-0.099026	1	0.0134587	1	1	-0.0293044
Pak6	0.00311789	1	0.0461376	1	-0.02534	1	1	0.00797185
Palb2	0.0112116	1	-0.014041	1	0.0135393	1	1	0.00356994
Pald1	-0.00452367	1	-0.026914	1	-0.00797725	1	1	-0.0131383
Palld	-0.136414	1	-0.0669849	1	-0.136414	1	1	-0.113271
Palm	-0.0260043	1	0.0190158	1	-0.0421927	1	1	-0.0163937
Pam	0.05909	1	-0.085214	1	0.190342	1	1	0.0547392
Pam16	-0.0280224	1	0.0938453	1	0.0134437	1	1	0.0264222
Pan2	-0.00303058	1	0.011312	1	-0.0103306	1	1	-0.000683056
Pan3	-0.0608977	1	-0.110266	1	-0.00658924	1	1	-0.0592511
Pank1	0.021989	1	0.0926896	1	0.0201776	1	1	0.0449521
Pank2	0.0154646	1	-0.0840162	1	0.00158013	1	1	-0.0223238
Pank3	0.0330965	1	0.073963	1	0.0391035	1	1	0.048721
Pank4	-0.00250901	1	-0.0883464	1	-0.008367	1	1	-0.0330741
Panx1	0.0191618	1	-0.0082364	1	-0.00240125	1	1	0.0028414
Paox	0.0404339	1	-0.00135958	1	0.0470262	1	1	0.0287002
Papd4	0.00388301	1	0.0541885	1	-0.00915721	1	1	0.0163048
Papd5	0.00016713	1	-0.0351032	1	0.0414092	1	1	0.00215772
Papd7	7.77367e-05	1	0.073921	1	-0.0291937	1	1	0.014935
Papola	-0.0443415	1	-0.0572992	1	0.049777	1	1	-0.0172879
Papolg	-0.00719987	1	0.389693	1	-0.0172999	1	1	0.121731
Papss1	-0.0307943	1	-0.0934367	1	0.106854	1	1	-0.00579223
Paqr4	-0.0212909	1	-0.0123433	1	-0.00286958	1	1	-0.0121679
Paqr7	0.0151472	1	-0.0019244	1	0.00589593	1	1	0.00637292
Paqr8	0.0177882	1	0.0120838	1	0.0164501	1	1	0.0154407
Pard3	-0.00859939	1	-0.0864462	1	0.0261588	1	1	-0.0229622
Pard6a	-0.0257732	1	-0.0622193	1	-0.00191592	1	1	-0.0299695
Pard6b	0.0269384	1	-0.0282178	1	-0.0135391	1	1	-0.0049395
Parg	0.0041859	1	0.0536139	1	-0.0295994	1	1	0.00940011
Park7	-0.0330767	1	0.0930608	1	-0.0898071	1	1	-0.00994099
Parl	0.00785946	1	0.124381	1	-0.0333425	1	1	0.032966
Parn	-0.0111765	1	-0.0204969	1	0.0295078	1	1	-0.000721891
Parp1	0.00701164	1	0.0938243	1	-0.00404034	1	1	0.0322652
Parp10	-0.0276277	1	-0.129925	1	-0.0454912	1	1	-0.0676812
Parp11	0.0141938	1	0.0413571	1	0.00492398	1	1	0.0201583
Parp12	0.00551188	1	-0.0291249	1	-0.0277453	1	1	-0.0171194
Parp14	-0.0223852	1	0.0420205	1	-0.0145965	1	1	0.00167957
Parp16	0.0280925	1	-0.0210422	1	-0.0162356	1	1	-0.00306178
Parp2	-0.0208006	1	0.0269065	1	-0.00224479	1	1	0.00128704
Parp3	-0.0112509	1	-0.0947831	1	-0.0296835	1	1	-0.0452392
Parp4	-0.0279936	1	-0.0843998	1	0.0170269	1	1	-0.0317888
Parp6	-0.0021875	1	0.0151425	1	-0.0278335	1	1	-0.0049595
Parp8	-0.0525749	1	-0.0180631	1	-0.0545282	1	1	-0.041722
Parp9	-0.0257169	1	0.0301773	1	0.144532	1	1	0.0496642
Parpbp	0.042003	1	-0.036253	1	0.0227916	1	1	0.00951385
Parva	0.038679	1	0.165891	1	-0.0114378	1	1	0.0643774
Parvb	-0.00748845	1	-0.00476838	1	0.00322677	1	1	-0.00301002
Pask	0.00281912	1	-0.00486677	1	-0.0138696	1	1	-0.00530575
Patj	0.0115992	1	0.0399954	1	0.0510388	1	1	0.0342111
Patl1	-0.0303198	1	0.0109595	1	-0.0246353	1	1	-0.0146652
Patz1	-0.0160218	1	-0.0428821	1	-0.0344667	1	1	-0.0311235
Pawr	0.0726378	1	0.0162831	1	-0.0451963	1	1	0.0145748
Paxbp1	0.0340839	1	0.0470231	1	0.0422278	1	1	0.0411116
Paxip1	-0.00685639	1	-0.0317679	1	-0.0086575	1	1	-0.0157606
Paxx	-0.00876942	1	-0.0348203	1	0.000247756	1	1	-0.0144473
Pbdc1	-0.0361303	1	-0.0643569	1	-0.0671031	1	1	-0.0558634
Pbk	0.0905638	1	0.140744	1	-0.0380535	1	1	0.064418
Pbrm1	-0.0556254	1	-0.0812603	1	0.0541522	1	1	-0.0275778
Pbx1	-0.0952407	1	0.00290108	1	-0.0294797	1	1	-0.0406064
Pbx2	-0.033672	1	-0.0844171	1	0.0136943	1	1	-0.0347982
Pbx3	-0.0266411	1	0.19524	1	-0.0387777	1	1	0.0432739
Pbxip1	-0.0649738	1	-0.113228	1	-0.0452534	1	1	-0.074485
Pcbd2	0.0655804	1	-0.0158028	1	0.0307848	1	1	0.0268542
Pcbp1	-0.0537093	1	-0.104479	1	0.00991799	1	1	-0.0494235
Pcbp2	-0.0476603	1	-0.305761	1	-0.0100611	1	1	-0.121161
Pcbp3	-0.042186	1	-0.0504777	1	-0.0339309	1	1	-0.0421982
Pcbp4	0.073699	1	-0.0413556	1	-0.00809704	1	1	0.00808213
Pcca	0.0271903	1	0.108001	1	-0.0346441	1	1	0.0335157
Pccb	0.0137803	1	-0.00666389	1	-0.0198858	1	1	-0.00425647
Pcdh1	-0.00422354	1	-0.0100101	1	0.119774	1	1	0.03518
Pcdhb17	0.0133005	1	0.00769044	1	0.021761	1	1	0.0142507
Pcdhb20	0.00550016	1	0.0374797	1	0.00656947	1	1	0.0165164
Pcdhb21	-0.0124671	1	-0.0301411	1	-0.0244273	1	1	-0.0223452
Pcdhb22	-0.00398192	1	-0.00628669	1	0.00384363	1	1	-0.00214166
Pced1a	-0.00572316	1	-0.0132033	1	-0.0129381	1	1	-0.0106215
Pced1b	-0.0128885	1	0.0376676	1	-0.0160424	1	1	0.00291222
Pcf11	-0.0998289	1	0.0894793	1	-0.0723064	1	1	-0.027552
Pcgf1	-0.0117801	1	0.0731512	1	0.00247987	1	1	0.0212837
Pcgf2	-0.041017	1	-0.0770372	1	-0.0267032	1	1	-0.0482525
Pcgf3	-0.00337098	1	-0.165021	1	-0.0286675	1	1	-0.0656865
Pcgf5	-0.0543913	1	-0.0609782	1	-0.148671	1	1	-0.0880134
Pcgf6	0.0173665	1	0.0665211	1	-0.0390169	1	1	0.0149569
Pcid2	-0.0400596	1	-0.0472329	1	-0.00043851	1	1	-0.0292437
Pcif1	-0.0193249	1	-0.112887	1	0.0231175	1	1	-0.0363647
Pck2	0.0179412	1	-0.0894226	1	-0.0174279	1	1	-0.0296364
Pclaf	0.102421	1	0.426817	1	-0.0475083	1	1	0.160577
Pcm1	-0.0629357	1	0.0646587	1	0.00176779	1	1	0.00116359
Pcmt1	-0.0178896	1	0.0526014	1	-0.0143152	1	1	0.00679887
Pcmtd1	0.0616231	1	-0.0722443	1	-0.000476599	1	1	-0.00369927
Pcmtd2	-0.0271796	1	0.120687	1	0.0114716	1	1	0.0349928
Pcna	-0.0482683	1	-0.129628	1	-0.114037	1	1	-0.0973112
Pcnp	0.0490043	1	-0.125931	1	-0.0403809	1	1	-0.0391024
Pcnt	-0.0448952	1	-0.105301	1	-0.0190793	1	1	-0.0564252
Pcnx	-0.0215969	1	-0.0294665	1	0.0456166	1	1	-0.0018156
Pcnx3	-0.0461626	1	0.0191279	1	-0.0508706	1	1	-0.0259684
Pcnx4	0.0259003	1	-0.0184978	1	0.00834398	1	1	0.00524883
Pcolce	-0.00930233	1	0.4986	1	-0.14365	1	1	0.115216
Pcolce2	0.00674832	1	-0.0191596	1	0.101676	1	1	0.0297549
Pcsk4	-0.0165605	1	0.0499819	1	0.00109596	1	1	0.0115058
Pcsk7	-0.0310595	1	-0.0162227	1	-0.0231556	1	1	-0.0234793
Pctp	-0.00229094	1	0.0256523	1	0.0083986	1	1	0.0105866
Pcyox1	0.0507038	1	0.098184	1	0.0800323	1	1	0.0763067
Pcyox1l	0.0154169	1	-0.0108428	1	0.00227309	1	1	0.00228239
Pcyt1a	-0.0353023	1	0.00621198	1	-0.00604087	1	1	-0.0117104
Pcyt1b	0.195362	0.6616	-0.0178228	1	0.187782	0.525494	0.909016	0.121774
Pcyt2	0.0166108	1	0.0603278	1	0.04998	1	1	0.0423062
Pdap1	-0.00849757	1	0.00789069	1	-0.115566	1	1	-0.0387241
Pdcd10	0.0293435	1	0.214282	1	0.0947125	1	1	0.112779
Pdcd11	-0.119257	0.186876	-0.116791	1	-0.0475592	1	0.7632	-0.0945359
Pdcd2	-0.0736694	1	-0.101799	1	-0.0415931	1	1	-0.0723537
Pdcd2l	-0.0224421	1	0.143677	1	0.051447	1	1	0.0575607
Pdcd4	-0.110166	1	-0.0559718	1	-0.082058	1	1	-0.0827319
Pdcd5	0.0610334	1	0.0102916	1	-0.031337	1	1	0.0133293
Pdcd6	0.0614508	1	-0.0618374	1	0.167704	1	1	0.0557726
Pdcd6ip	0.00140204	1	-0.0803003	1	0.0765506	1	1	-0.000782557
Pdcd7	0.00199529	1	-0.0122302	1	-0.0147574	1	1	-0.00833077
Pdcl	-0.0308546	1	-0.0404846	1	-0.00236607	1	1	-0.0245684
Pdcl3	0.0839223	1	0.212967	1	-0.0390499	1	1	0.0859466
Pde12	-0.0153329	1	-0.030109	1	-0.00577473	1	1	-0.0170722
Pde4a	0.0143983	1	-0.00760045	1	0.0225769	1	1	0.00979158
Pde4b	-0.0375182	1	-0.00842012	1	-0.00539056	1	1	-0.0171096
Pde4d	0.00282124	1	0.0063632	1	0.0232944	1	1	0.0108263
Pde4dip	-0.00674461	1	-0.00112194	1	0.00484291	1	1	-0.00100788
Pde6d	0.0419952	1	-0.109957	1	-0.0463387	1	1	-0.0381001
Pde7a	0.0297953	1	-0.0171175	1	-0.0260196	1	1	-0.00444728
Pdgfa	0.242188	1	0.138168	1	0.466475	1	1	0.282277
Pdgfb	0.105701	1	-0.0938431	1	0.0218522	1	1	0.0112366
Pdgfc	-0.0502412	1	0.177413	1	-0.108705	1	1	0.00615554
Pdgfra	-0.0251513	1	-0.0618328	1	-0.0441721	1	1	-0.0437187
Pdgfrl	0.159093	1	0.360126	1	0.0567003	1	1	0.191973
Pdha1	-0.0471525	1	-0.10218	1	-0.0460954	1	1	-0.0651427
Pdhb	0.00840865	1	-0.11176	1	-0.000925964	1	1	-0.034759
Pdhx	-0.01939	1	-0.0134781	1	0.00307959	1	1	-0.00992952
Pdia3	0.12889	1	-0.0698713	1	-0.0049343	1	1	0.0180282
Pdia4	0.0785814	1	0.0143466	1	0.0623047	1	1	0.0517442
Pdia5	0.0262802	1	0.016943	1	0.00580145	1	1	0.0163415
Pdia6	0.0924399	1	-0.0981482	1	0.0535206	1	1	0.0159374
Pdik1l	0.0161946	1	-0.00109183	1	0.0251078	1	1	0.0134035
Pdk1	-0.0120902	1	-0.0245226	1	-0.0181949	1	1	-0.0182692
Pdk2	-0.00597348	1	0.0362585	1	0.00679064	1	1	0.0123585
Pdk3	0.0200565	1	-0.0527375	1	-0.0323079	1	1	-0.021663
Pdlim2	-0.0565988	1	0.223693	1	-0.0602469	1	1	0.0356158
Pdlim5	0.0500116	1	-0.0195204	1	0.151022	1	1	0.0605044
Pdlim7	0.0246768	1	-0.196522	1	0.0593887	1	1	-0.0374854
Pdp1	0.00626693	1	-0.0100631	1	0.00555701	1	1	0.00058695
Pdp2	0.00420806	1	0.0554957	1	0.00756108	1	1	0.0224216
Pdpk1	-0.123716	0.119861	-0.0780684	1	-0.0920719	1	0.64385	-0.0979521
Pdrg1	0.0482007	1	0.0475058	1	0.0580705	1	1	0.051259
Pds5a	-0.0197148	1	-0.0551365	1	-0.048971	1	1	-0.0412741
Pds5b	-0.050083	1	-0.125584	1	-0.000752788	1	1	-0.0588065
Pdss1	-0.0174814	1	-0.0363887	1	-0.0374668	1	1	-0.0304456
Pdss2	-0.00873759	1	0.00271	1	0.0164649	1	1	0.0034791
Pdxdc1	0.0015807	1	0.0349361	1	-0.0061872	1	1	0.0101099
Pdxk	-0.0421418	1	-0.000342503	1	-0.0191746	1	1	-0.020553
Pdxp	-0.0385005	1	-7.0617e-05	1	-0.104382	1	1	-0.0476512
Pdzd11	0.0205487	1	-0.0804034	1	0.043141	1	1	-0.00557121
Pdzd4	-0.00326158	1	-0.0262254	1	0.00285506	1	1	-0.0088773
Pdzd8	-0.056473	1	0.184433	1	0.0255852	1	1	0.0511818
Pdzrn3	-0.061991	1	0.288063	1	-0.0295864	1	1	0.0654953
Pea15a	0.0573116	1	-0.0445743	1	0.0921693	1	1	0.0349689
Peak1	-0.0647195	1	-0.0867039	1	-0.121415	1	1	-0.0909461
Pear1	-0.0184918	1	-0.0495871	1	-0.0107167	1	1	-0.0262652
Pebp1	-0.0581666	1	-0.0438368	1	-0.164231	1	1	-0.0887446
Pecr	-0.0191414	1	0.0730866	1	0.0558717	1	1	0.0366056
Pef1	-0.0310501	1	0.0607225	1	0.00146192	1	1	0.0103781
Peli1	-0.116494	1	0.0113865	1	-0.0772672	1	1	-0.0607916
Pelp1	0.00882583	1	-0.0365053	1	-0.000538936	1	1	-0.00940612
Pemt	-0.00198828	1	0.0196072	1	0.00708806	1	1	0.00823565
Pepd	0.00301566	1	-0.161675	1	-0.0453782	1	1	-0.0680125
Per1	-0.0391065	1	0.012529	1	-0.0257444	1	1	-0.0174406
Per2	-0.00710195	1	-0.0283538	1	-0.0219619	1	1	-0.0191392
Per3	-0.0033625	1	0.0142867	1	-0.0265629	1	1	-0.00521289
Perp	0.207257	0.178741	0.315761	1	0.1272	1	0.751453	0.216739
Pes1	0.0472866	1	-0.0718405	1	0.0361878	1	1	0.00387796
Pet100	-0.00358867	1	0.00104774	1	-0.0139726	1	1	-0.00550453
Pex1	-0.00909503	1	0.00424749	1	0.00276118	1	1	-0.000695452
Pex10	-0.00120513	1	-0.0131515	1	0.0925312	1	1	0.0260582
Pex11a	0.01295	1	0.0107297	1	-0.000106153	1	1	0.00785784
Pex11b	-0.0256828	1	-0.0792094	1	-0.0274584	1	1	-0.0441168
Pex11g	0.0162345	1	0.0245165	1	0.00536331	1	1	0.0153714
Pex12	0.00566776	1	-0.0283557	1	0.00925299	1	1	-0.00447833
Pex13	-0.0153032	1	-0.123024	1	-0.029316	1	1	-0.0558812
Pex14	-0.0501355	1	-0.0495379	1	-0.0179422	1	1	-0.0392052
Pex16	-0.00653649	1	-0.0870757	1	0.0244664	1	1	-0.0230486
Pex19	-0.00593194	1	-0.00806942	1	0.00715024	1	1	-0.00228371
Pex2	0.0261826	1	-0.111405	1	0.024962	1	1	-0.0200868
Pex26	-0.00141531	1	-0.0142583	1	-0.0050723	1	1	-0.00691529
Pex3	0.103699	1	0.28461	1	0.0705062	1	1	0.152938
Pex5	-0.0219822	1	-0.068824	1	0.033833	1	1	-0.0189911
Pex6	0.00515785	1	-0.0365439	1	-0.0410692	1	1	-0.0241517
Pex7	-0.0116736	1	-0.0992279	1	-0.0165935	1	1	-0.0424984
Pfas	-0.0300177	1	-0.0284259	1	-0.0337427	1	1	-0.0307288
Pfdn1	0.288274	4.06957e-05	-0.0670867	1	0.11979	1	0.00253165	0.113659
Pfdn2	0.0873188	1	0.0800156	1	-0.017635	1	1	0.0498998
Pfdn4	0.058517	1	0.0285204	1	-0.10591	1	1	-0.00629083
Pfdn5	0.107717	1	0.117322	1	-0.0217094	1	1	0.0677764
Pfdn6	0.0124687	1	-0.107339	1	-0.0947038	1	1	-0.0631914
Pfkfb3	-0.0576227	1	-0.0443035	1	-0.0460643	1	1	-0.0493302
Pfkfb4	-0.0195467	1	-0.0182597	1	-0.0102686	1	1	-0.016025
Pfkl	-0.0186747	1	-0.133442	1	0.00427448	1	1	-0.0492806
Pfkm	-0.0137662	1	-0.03174	1	-0.00249047	1	1	-0.0159989
Pfkp	-0.0379102	1	-0.216013	1	-0.00135247	1	1	-0.0850918
Pfn1	0.0708739	1	-0.236556	1	-0.0353842	1	1	-0.0670221
Pfn2	-0.00908265	1	0.0141308	1	-0.0231831	1	1	-0.00604498
Pgam1	-0.0602289	1	-0.370386	1	-0.00986018	1	1	-0.146825
Pgam5	-0.0142846	1	0.0127232	1	-0.0167254	1	1	-0.00609559
Pgap1	-0.0152913	1	0.0273813	1	0.0096893	1	1	0.00725977
Pgap2	-0.00429435	1	-0.0511909	1	-0.0315566	1	1	-0.029014
Pgd	-0.00483505	1	-0.106405	1	-0.0524299	1	1	-0.0545566
Pgf	-0.124527	0.00105118	-0.246273	1	-0.16972	0.16286	0.00809425	-0.180174
Pgghg	0.00957686	1	0.0180318	1	-0.0199776	1	1	0.00254369
Pggt1b	-0.00382974	1	-0.121019	1	0.022543	1	1	-0.0341019
Pgk1	-0.0590583	1	-0.319406	1	0.102083	1	1	-0.0921269
Pgls	0.200291	0.0349664	0.125898	1	0.148451	1	0.348822	0.158213
Pglyrp1	-0.0078886	1	-0.0101854	1	0.000723428	1	1	-0.00578351
Pgm1	-0.0121754	1	0.0400327	1	-0.0274908	1	1	0.000122163
Pgm2	-0.0519161	1	-0.0634977	1	-0.0499245	1	1	-0.0551128
Pgm2l1	-0.0123827	1	-0.00987291	1	0.0188377	1	1	-0.00113932
Pgm3	-0.0054362	1	-0.0287852	1	-0.00777493	1	1	-0.0139988
Pgp	-0.0812078	1	0.0958234	1	-0.0870053	1	1	-0.0241299
Pgpep1	0.00871785	1	-0.0207683	1	0.033506	1	1	0.00715185
Pgrmc1	-0.0297731	1	-0.0503571	1	-0.0452749	1	1	-0.0418017
Pgrmc2	0.058853	1	-0.0527129	1	-0.036753	1	1	-0.0102043
Pgs1	0.0297056	1	-0.150592	1	-0.00917179	1	1	-0.0433526
Phactr1	-0.0568535	1	-0.0670154	1	-0.0522093	1	1	-0.0586927
Phactr4	-0.028018	1	0.00482156	1	0.0272758	1	1	0.0013598
Phax	-0.00981976	1	0.154794	1	0.0772695	1	1	0.0740811
Phb	0.0386915	1	-0.0591818	1	-0.139551	1	1	-0.0533469
Phb2	0.0198062	1	-0.235311	1	-0.00102922	1	1	-0.0721779
Phc1	-0.0315868	1	0.0263359	1	0.012008	1	1	0.00225236
Phc2	-0.00715062	1	-0.324776	1	-0.025813	1	1	-0.119246
Phc3	0.00229065	1	0.0337964	1	0.0311926	1	1	0.0224265
Phf1	-0.0436657	1	-0.0970275	1	-0.0927928	1	1	-0.0778287
Phf10	-0.0803362	1	0.292601	1	-0.0187995	1	1	0.0644885
Phf11d	0.0521731	1	-0.022093	1	-0.0991742	1	1	-0.0230313
Phf12	-0.0583355	1	-0.0762651	1	-0.0718611	1	1	-0.0688206
Phf13	-0.0722112	0.692821	-0.123693	1	-0.0741205	1	0.993728	-0.0900081
Phf14	-0.00378423	1	-0.00431958	1	0.0108985	1	1	0.000931556
Phf19	0.00540248	1	-0.0277588	1	-0.00590844	1	1	-0.00942158
Phf2	-0.0169141	1	-0.0506211	1	0.0137056	1	1	-0.0179432
Phf20	-0.00935441	1	-0.0304456	1	0.00390549	1	1	-0.0119648
Phf20l1	0.010613	1	-0.0799479	1	0.0206707	1	1	-0.0162214
Phf21a	-0.0445182	1	-0.00549304	1	-0.00762933	1	1	-0.0192135
Phf23	-0.0924003	0.366922	-0.208069	1	0.00229803	1	0.919219	-0.0993904
Phf3	0.0428163	1	-0.152379	1	-0.0600165	1	1	-0.0565263
Phf5a	0.0216537	1	-0.133529	1	0.00670634	1	1	-0.0350564
Phf6	-0.0600491	1	-0.000316285	1	-0.0141592	1	1	-0.0248415
Phf7	0.0093999	1	-0.0193509	1	-0.00757689	1	1	-0.00584262
Phf8	-0.00866176	1	-0.00778695	1	0.00709576	1	1	-0.00311765
Phgdh	0.233753	1	-0.041226	1	-0.0280334	1	1	0.0548311
Phip	-0.0832306	1	-0.0917275	1	0.0573969	1	1	-0.0391871
Phka1	-0.00715617	1	-0.0168992	1	-0.00506266	1	1	-0.00970601
Phka2	-0.00868242	1	-0.0214506	1	0.00916909	1	1	-0.00698797
Phkb	-0.0149334	1	0.12911	1	0.024581	1	1	0.0462526
Phkg2	0.0017271	1	-0.0572404	1	0.00526818	1	1	-0.0167484
Phlda1	-0.357204	1	-0.386024	1	-0.294271	1	1	-0.345833
Phlda2	0.135423	1	0.116043	1	0.203853	1	1	0.151773
Phlda3	0.0920249	1	0.00363108	1	0.0504471	1	1	0.048701
Phldb1	-0.0274817	1	-0.0324103	1	-0.00361826	1	1	-0.0211701
Phldb2	-0.00117174	1	0.0434635	1	0.0621168	1	1	0.0348028
Phldb3	-0.00443201	1	-0.0142984	1	-0.000652209	1	1	-0.00646089
Phlpp1	-0.0235915	1	-0.0670688	1	0.0219479	1	1	-0.0229041
Phlpp2	-0.0240568	1	-0.0505034	1	-0.028079	1	1	-0.0342131
Phospho2	0.0290046	1	-0.0393019	1	-0.0220912	1	1	-0.0107962
Phpt1	-0.0500925	1	-0.161797	1	-0.0606388	1	1	-0.0908428
Phrf1	0.00888357	1	0.0441119	1	0.0471555	1	1	0.0333837
Phtf1	0.0207189	1	0.11171	1	-0.00678655	1	1	0.0418806
Phtf2	0.0143743	1	-0.00930199	1	0.0194699	1	1	0.00818074
Phyh	0.149606	1	-0.0345258	1	0.115138	1	1	0.0767396
Phykpl	0.0078191	1	0.00698054	1	-0.0276531	1	1	-0.00428449
Pi4k2a	-0.0505825	1	-0.111682	1	0.0583008	1	1	-0.0346544
Pi4k2b	-0.0967903	1	-0.133334	1	0.0849637	1	1	-0.0483869
Pi4ka	-0.00383103	1	-0.0477919	1	0.00769482	1	1	-0.0146427
Pi4kb	-0.00501555	1	-0.0760945	1	-0.0104154	1	1	-0.0305085
Pias1	-0.025116	1	0.088176	1	0.0189703	1	1	0.0273434
Pias2	0.024724	1	0.0556339	1	-0.0221245	1	1	0.0194111
Pias3	0.00480963	1	-0.000721248	1	-0.0254086	1	1	-0.00710675
Pias4	-0.0275515	1	0.0893343	1	0.0620379	1	1	0.0412736
Pibf1	-0.0172894	1	0.00178987	1	-0.0562299	1	1	-0.0239098
Picalm	-0.00379642	1	-0.0517949	1	0.0123764	1	1	-0.014405
Pick1	0.00581004	1	0.0172265	1	-0.010705	1	1	0.00411051
Piezo1	-0.0746866	1	-0.163821	1	0.0750427	1	1	-0.0544883
Piezo2	0.00597043	1	0.0678685	1	0.00462133	1	1	0.0261534
Piga	0.0036316	1	0.00300868	1	-0.0215376	1	1	-0.00496578
Pigb	0.00750333	1	0.0042096	1	-0.000485195	1	1	0.00374258
Pigc	0.00368301	1	0.0940777	1	0.00247745	1	1	0.0334127
Pigf	-0.00464362	1	0.0117501	1	0.137033	1	1	0.0480465
Pigg	-0.00830935	1	-0.00290745	1	0.00271988	1	1	-0.00283231
Pigh	0.00731647	1	-0.0108995	1	0.00410487	1	1	0.000173934
Pigk	0.0200357	1	-0.0591611	1	-0.00304531	1	1	-0.0140569
Pigl	0.00191907	1	0.0404047	1	0.00607932	1	1	0.0161343
Pigm	-0.00480965	1	-0.0214756	1	0.0252192	1	1	-0.000355368
Pign	0.00754172	1	-0.0711661	1	0.0213852	1	1	-0.0140797
Pigo	-0.00315878	1	0.00915981	1	-0.00406666	1	1	0.000644793
Pigp	-0.0397376	1	-0.0271373	1	-0.039755	1	1	-0.0355433
Pigq	-0.0103377	1	-0.0748097	1	-0.0443345	1	1	-0.0431606
Pigs	-0.0509071	1	-0.0761896	1	0.000428207	1	1	-0.0422228
Pigt	0.00387613	1	-0.0741694	1	-0.106574	1	1	-0.0589558
Pigu	0.019762	1	-0.0162602	1	-0.0091889	1	1	-0.00189573
Pigv	-0.00419973	1	-0.06643	1	-0.0155492	1	1	-0.0287263
Pigw	0.016636	1	0.0130402	1	0.00702071	1	1	0.0122323
Pigx	0.0593159	1	-0.101135	1	-0.0241341	1	1	-0.0219843
Pigyl	-0.00515051	1	0.0408709	1	-0.0455675	1	1	-0.00328238
Pih1d1	-0.0629115	1	-0.286736	1	0.00230183	1	1	-0.115782
Pih1d2	-0.00757722	1	-0.0123667	1	0.00167793	1	1	-0.00608865
Pik3c2a	0.0120678	1	-0.187157	1	-0.00369242	1	1	-0.0595939
Pik3c2b	0.0339665	1	0.0128269	1	0.00391151	1	1	0.0169016
Pik3c3	-0.0149725	1	-0.039716	1	-0.0245763	1	1	-0.0264216
Pik3ca	0.0139351	1	-0.0702573	1	0.0705446	1	1	0.0047408
Pik3cb	0.00095248	1	0.0249017	1	-0.019389	1	1	0.00215506
Pik3cd	0.00190745	1	-0.00304869	1	0.00831968	1	1	0.00239281
Pik3ip1	-0.00803138	1	0.0655821	1	-0.0381858	1	1	0.00645496
Pik3r1	-0.0867522	1	-0.00814526	1	-0.0370142	1	1	-0.0439706
Pik3r2	0.0160159	1	-0.0596055	1	0.022688	1	1	-0.0069672
Pik3r4	-0.0223123	1	0.0345601	1	-0.0127673	1	1	-0.000173162
Pikfyve	-0.00188442	1	0.0368988	1	0.118361	1	1	0.0511252
Pilrb1	0.041413	1	0.0521445	1	-0.00759783	1	1	0.0286533
Pim1	-0.128341	1	-0.34421	1	-0.160882	1	1	-0.211144
Pim2	-0.00296555	1	-0.0327747	1	-0.0196085	1	1	-0.0184496
Pim3	0.193364	1	0.0111563	1	0.048717	1	1	0.0844124
Pimreg	0.0710368	1	0.180073	1	0.0427472	1	1	0.0979524
Pin1	0.0177669	1	0.1509	1	-0.0909236	1	1	0.0259144
Pin4	-0.00990571	1	-0.197522	1	-0.0280616	1	1	-0.0784965
Pink1	-0.0257319	1	-0.0313078	1	0.00121421	1	1	-0.0186085
Pinx1	-0.0327631	1	-0.0600412	1	0.0205905	1	1	-0.0240713
Pip4k2a	-0.0062309	1	-0.0489626	1	-0.0116638	1	1	-0.0222858
Pip4k2b	0.00256194	1	-0.0309002	1	-0.0515778	1	1	-0.0266387
Pip4k2c	-0.0288584	1	0.121529	1	0.026135	1	1	0.0396019
Pip5k1a	-0.0156053	1	-0.0802377	1	0.0397083	1	1	-0.0187116
Pip5k1c	-0.0168137	1	0.0590666	1	-0.0136775	1	1	0.00952513
Pisd	-0.0375365	1	-0.0156563	1	-0.0132605	1	1	-0.0221511
Pithd1	-0.0444345	1	-0.130899	1	-0.0149123	1	1	-0.0634153
Pitpna	-0.0205963	1	0.184142	1	0.0221979	1	1	0.0619147
Pitpnb	-0.0198717	1	-0.0536339	1	-0.0371501	1	1	-0.0368852
Pitpnc1	0.000901752	1	0.00981625	1	-0.00250923	1	1	0.00273625
Pitpnm1	-0.0386781	1	-0.0581474	1	-0.0840694	1	1	-0.0602983
Pitpnm2	-0.0201471	1	-0.00622212	1	0.0965267	1	1	0.0233858
Pitrm1	-0.000811273	1	0.0822603	1	-0.0450743	1	1	0.0121249
Pitx1	0.179789	1.00397e-24	0.0914089	1	0.353248	5.43467e-20	2.76216e-40	0.208149
Piwil4	-0.0377315	1	-0.0225068	1	-0.0356943	1	1	-0.0319775
Pja1	-0.0121871	1	0.00353716	1	0.0160387	1	1	0.00246292
Pja2	-0.0496707	1	-0.0447514	1	-0.0532324	1	1	-0.0492182
Pkd1	-0.0692097	1	-0.0734685	1	-0.0823659	1	1	-0.0750147
Pkd2	-0.0418954	1	-0.0692606	1	-0.0285556	1	1	-0.0465706
Pkia	0.00907715	1	-0.0147544	1	-0.0144121	1	1	-0.00669644
Pkig	0.0847561	1	-0.0198485	1	0.102594	1	1	0.0558338
Pkm	0.0597159	1	-0.134586	1	0.0255154	1	1	-0.0164517
Pkmyt1	-0.0435597	1	0.138706	1	-0.0375423	1	1	0.0192013
Pkn1	0.0255759	1	0.403675	1	0.0147088	1	1	0.147987
Pkn2	0.00245248	1	0.00901215	1	0.00582491	1	1	0.00576318
Pkn3	-0.0143725	1	0.00106204	1	0.0120841	1	1	-0.000408796
Pknox1	-0.00818754	1	0.0538325	1	0.0205824	1	1	0.0220758
Pkp1	0.0139289	1	-0.0073504	1	0.0636982	0.0039477	0.0862598	0.0234256
Pkp2	0.017075	1	-0.03468	1	0.0293006	1	1	0.00389852
Pkp3	0.123435	1	-0.06699	1	0.187631	0.13253	0.671008	0.0813587
Pkp4	0.0147797	1	-0.0281337	1	-0.0147807	1	1	-0.00937825
Pla1a	-0.0131452	1	-0.0103887	1	-0.0621035	1	1	-0.0285458
Pla2g12a	-0.00964337	1	-0.018728	1	-0.0772201	1	1	-0.0351972
Pla2g15	0.0127088	1	-0.0261187	1	0.0592942	1	1	0.0152948
Pla2g16	0.116407	1	-0.265852	1	-0.0984612	1	1	-0.0826356
Pla2g4a	0.0255488	1	0.0388613	1	-0.0415459	1	1	0.00762137
Pla2g6	-0.0158539	1	-0.0511953	1	-0.0195984	1	1	-0.0288825
Pla2g7	-0.00269381	1	0.463245	1	-0.18643	1	1	0.0913736
Plaa	-0.0154132	1	-0.0996267	1	0.0225092	1	1	-0.0308436
Plac1	-0.0114409	1	0.0287118	1	0.0084026	1	1	0.00855783
Plag1	-0.00425022	1	0.00524664	1	-0.00609091	1	1	-0.00169816
Plagl2	-0.00729855	1	-0.032587	1	-0.00776797	1	1	-0.0158845
Plat	-0.0488822	1	-0.0662134	1	0.0135827	1	1	-0.0338377
Platr22	-0.0438009	1	0.00489466	1	-0.0173012	1	1	-0.0187358
Platr25	-0.0064295	1	0.0227278	1	-0.00697483	1	1	0.00310783
Plau	0.309062	1	0.154827	1	0.203883	1	1	0.222591
Plaur	-0.0112685	1	-0.0235415	1	0.0572498	1	1	0.00747992
Plbd2	-0.0653178	1	-0.0449374	1	-0.0976718	1	1	-0.069309
Plcb3	-0.0603587	1	-0.0981781	1	0.0557617	1	1	-0.0342584
Plcb4	-0.03677	1	-0.0197667	1	-0.0156939	1	1	-0.0240769
Plcd1	-0.0119819	1	-0.00453283	1	0.0267676	1	1	0.00341763
Plcd3	-0.0731259	1	-0.141006	1	-0.0477713	1	1	-0.0873012
Plcg1	-0.0393328	1	-0.0650037	1	0.018862	1	1	-0.0284915
Plcg2	0.0458055	1	-0.0599049	1	-0.0987311	1	1	-0.0376102
Pld1	0.0241858	1	0.0361395	1	0.0327227	1	1	0.031016
Pld2	-0.0312999	1	-0.0406911	1	-0.0279757	1	1	-0.0333222
Pld3	-0.0254697	1	-0.052042	1	-0.0348179	1	1	-0.0374432
Plec	0.0424332	1	-0.0933162	1	0.190311	1	1	0.0464759
Plek	-0.0222641	1	-0.120235	1	0.0178543	1	1	-0.0415484
Plek2	0.139205	1	0.0556565	1	0.310404	0.0461487	0.406405	0.168422
Plekha1	0.0183987	1	0.0237196	1	0.0711169	1	1	0.0377451
Plekha2	0.0002677	1	-0.110992	1	0.120592	1	1	0.00328924
Plekha3	0.00798995	1	0.0455621	1	0.0259761	1	1	0.0265094
Plekha5	0.00750507	1	-0.00705378	1	0.0202946	1	1	0.00691528
Plekha7	0.0386068	1	0.0218951	1	-0.0141093	1	1	0.0154642
Plekha8	-0.00491175	1	-0.00583409	1	0.0283187	1	1	0.00585763
Plekhb2	-0.00508957	1	-0.0638583	1	0.0193011	1	1	-0.0165489
Plekhf1	0.0184614	1	0.07367	1	-0.00177474	1	1	0.0301189
Plekhf2	0.0852931	1	-0.114946	1	-0.020358	1	1	-0.0166702
Plekhg2	-0.00594505	1	-0.0532694	1	-0.0185008	1	1	-0.0259051
Plekhg3	-0.0332998	1	0.106945	1	0.0625083	1	1	0.0453846
Plekhg5	0.00344186	1	-0.0537148	1	-0.0243764	1	1	-0.0248831
Plekhh1	0.0117781	1	0.0246901	1	0.0192997	1	1	0.0185893
Plekhh3	-0.0415567	1	-0.000721386	1	0.0303067	1	1	-0.00399048
Plekhj1	-0.0687192	1	0.187029	1	-0.0497728	1	1	0.0228458
Plekhm1	-0.00317108	1	0.0296991	1	-0.0110984	1	1	0.00514322
Plekhm2	-0.0234146	1	-0.0301209	1	0.0113672	1	1	-0.0140561
Plekhm3	0.0141197	1	-0.0252766	1	0.00618136	1	1	-0.00165852
Plekhn1	-0.0263552	1	0.0795728	1	-0.0654885	1	1	-0.00409028
Plekho1	-0.0346609	1	-0.0589467	1	-0.0296273	1	1	-0.0410783
Plekho2	-0.0539167	1	-0.060988	1	-0.00294999	1	1	-0.0392849
Plet1	-0.0543559	1	-0.209612	1	0.119964	1	1	-0.0480012
Plgrkt	-0.0597794	1	-0.144313	1	-0.0903106	1	1	-0.0981343
Plin2	0.0299819	1	-0.0680714	1	0.0561343	1	1	0.00601494
Plin3	-0.0103313	1	-0.174505	1	0.00936104	1	1	-0.0584916
Plk1	0.12187	1	-0.118156	1	0.0095382	1	1	0.00441757
Plk2	-0.110656	1	-0.00641224	1	-0.158568	1	1	-0.0918788
Plk3	-0.0182171	1	-0.20722	1	-0.0384482	1	1	-0.0879618
Plk4	0.0708978	1	-0.108697	1	-0.071209	1	1	-0.0363361
Plod1	-0.0463241	1	-0.121897	1	-0.00684845	1	1	-0.0583564
Plod2	-0.159287	1	-0.0660793	1	0.00567199	1	1	-0.0732314
Plod3	-0.0323979	1	0.00140914	1	-0.00971449	1	1	-0.0135677
Plp2	0.191833	0.0353339	-0.0138277	1	0.297534	1	0.350881	0.158513
Plpbp	0.00266256	1	-0.0433871	1	0.00219442	1	1	-0.0128434
Plpp1	-0.023442	1	-0.0188191	1	-0.0187686	1	1	-0.0203432
Plpp2	0.0221031	1	0.0565963	1	0.112106	1	1	0.0636018
Plpp5	0.0918258	1	0.12305	1	0.127178	1	1	0.114018
Plpp6	-0.0132316	1	0.00440709	1	0.00970525	1	1	0.000293574
Plrg1	-0.0173114	1	0.0207207	1	0.0619892	1	1	0.0217995
Pls3	0.162283	1	-0.0810882	1	-0.0427585	1	1	0.0128122
Plscr1	-0.0227292	1	-0.0504104	1	-0.0789341	1	1	-0.0506913
Plscr3	-0.103689	1	-0.12761	1	-0.15666	1	1	-0.12932
Plscr4	-0.010878	1	-0.0235436	1	-0.0259924	1	1	-0.020138
Pltp	-0.0317346	1	-0.042894	1	-0.0113585	1	1	-0.0286624
Plvap	-0.0267995	1	-0.0352839	1	-0.0159452	1	1	-0.0260095
Plxna1	0.0130267	1	-0.0297612	1	0.00148185	1	1	-0.00508422
Plxna3	0.00238784	1	-0.0588545	1	-0.0124436	1	1	-0.0229701
Plxnb1	0.00135439	1	-0.0301353	1	0.111368	1	1	0.0275291
Plxnb2	0.0484986	1	-0.0763262	1	0.0659861	1	1	0.0127195
Plxnd1	-0.0455401	1	-0.0955561	1	0.0315871	1	1	-0.036503
Pmepa1	0.046509	1	0.0700496	1	-0.0827791	1	1	0.0112598
Pmf1	0.011916	1	-0.10089	1	0.0197238	1	1	-0.0230834
Pml	-0.0176449	1	-0.0341444	1	-0.00795519	1	1	-0.0199148
Pmm1	-0.0144083	1	0.194058	1	0.189757	1	1	0.123136
Pmm2	0.0142859	1	-0.0507564	1	0.0192591	1	1	-0.0057371
Pmp22	-0.0475095	1	0.0126512	1	-0.018468	1	1	-0.0177754
Pmpca	0.0423586	1	0.0343008	1	0.0259031	1	1	0.0341875
Pmpcb	-0.0135216	1	-0.107989	1	-0.0592923	1	1	-0.0602677
Pms1	-0.00157034	1	-0.0314044	1	-0.0108555	1	1	-0.0146101
Pms2	0.00828651	1	-0.0723663	1	0.0112522	1	1	-0.0176092
Pmvk	0.0964603	1	0.0428953	1	0.22447	1	1	0.121275
Pnisr	0.0121006	1	0.0821184	1	-0.0917805	1	1	0.000812857
Pnkd	0.00940912	1	-0.0487431	1	0.00599451	1	1	-0.0111132
Pnkp	-0.0151757	1	-0.11781	1	-0.0323931	1	1	-0.0551265
Pnn	-0.000163743	1	0.131286	1	-0.0174622	1	1	0.0378866
Pno1	0.0469181	1	-0.0953118	1	-0.0468743	1	1	-0.031756
Pnp	-0.0697126	1	-0.143951	1	-0.0278632	1	1	-0.080509
Pnpla2	-0.073717	1	-0.145591	1	-0.0643998	1	1	-0.0945692
Pnpla6	-0.0158192	1	0.144743	1	0.0188418	1	1	0.0492552
Pnpla7	0.00801836	1	0.0402146	1	-0.0102594	1	1	0.0126578
Pnpla8	-0.0410758	1	-0.00645837	1	0.0109615	1	1	-0.0121909
Pnpo	-0.0133774	1	-0.0227007	1	0.00636834	1	1	-0.00990325
Pnpt1	-0.00210555	1	0.0334179	1	-0.0113632	1	1	0.00664971
Pnrc1	-0.218277	1	-0.377583	1	-0.326872	1	1	-0.307577
Pnrc2	0.03542	1	-0.0663788	1	0.11764	1	1	0.0288937
Poc1a	-0.0119208	1	0.176167	1	0.0396633	1	1	0.0679697
Poc1b	-0.0150192	1	0.00933955	1	0.0143831	1	1	0.00290114
Poc5	0.0142206	1	0.0223774	1	-0.00228847	1	1	0.0114365
Podnl1	0.213546	0.0628882	0.189638	1	0.221482	1	0.477502	0.208222
Podxl	-0.0294068	1	-0.0408854	1	-0.0141207	1	1	-0.0281377
Pofut1	-0.0123725	1	-0.00624675	1	0.013274	1	1	-0.00178176
Pofut2	-0.00603382	1	-0.110952	1	0.0186856	1	1	-0.0327667
Pogk	0.00648393	1	-0.0957345	1	0.0666139	1	1	-0.00754554
Poglut1	0.010733	1	-0.0813644	1	0.0177989	1	1	-0.0176109
Pogz	-0.053636	1	-0.0388206	1	-0.0339853	1	1	-0.0421473
Pola1	0.0459544	1	0.0883765	1	-0.0396612	1	1	0.0315566
Pola2	-0.0436182	1	0.0746828	1	-0.0781822	1	1	-0.0157059
Polb	-0.0379667	1	0.0463306	1	0.0541239	1	1	0.0208293
Pold1	-0.0143064	1	-0.0797553	1	-0.018738	1	1	-0.0375999
Pold2	-0.0147614	1	-0.0922134	1	-0.0184507	1	1	-0.0418085
Pold3	-0.0670419	1	0.0110469	1	-0.0499395	1	1	-0.0353115
Pold4	-0.0931996	1	-0.214264	1	0.340103	1	1	0.0108796
Poldip2	-0.0162351	1	0.00108447	1	-0.0315662	1	1	-0.0155723
Poldip3	-0.0444699	1	0.167027	1	0.0502278	1	1	0.057595
Pole	-0.0121747	1	-0.0457138	1	-0.0187622	1	1	-0.0255502
Pole2	-0.007495	1	0.00502788	1	-0.0274389	1	1	-0.00996867
Pole3	0.126719	1	0.0398563	1	-0.0117754	1	1	0.0515999
Pole4	-0.0511365	1	-0.144936	1	-0.150325	1	1	-0.115466
Polg	-0.0397384	1	0.00330157	1	0.012044	1	1	-0.00813093
Polg2	0.054291	1	-0.016706	1	0.0425492	1	1	0.0267114
Poli	0.0338757	1	0.0619151	1	-0.0134541	1	1	0.0274456
Polk	0.00212591	1	-0.102192	1	0.0465201	1	1	-0.0178487
Poll	-0.010712	1	0.0315243	1	-0.0223675	1	1	-0.000518413
Polm	-0.00750074	1	-0.113368	1	-0.0247332	1	1	-0.0485339
Polr1a	-0.0397924	1	-0.0442369	1	-0.00197351	1	1	-0.0286676
Polr1b	-0.00225718	1	-0.0212327	1	-0.0165773	1	1	-0.0133557
Polr1c	-0.0590818	1	-0.112336	1	-0.0831221	1	1	-0.0848468
Polr1d	-0.00661177	1	-0.0613757	1	-0.00685213	1	1	-0.0249465
Polr1e	-0.0253762	1	-0.0533144	1	-0.0232517	1	1	-0.0339808
Polr2a	-0.0914978	1	-0.0302847	1	0.0392994	1	1	-0.0274943
Polr2b	-0.0868445	1	-0.164858	1	-0.0244349	1	1	-0.0920458
Polr2c	0.107132	1	-0.0148358	1	0.00142243	1	1	0.0312396
Polr2d	-0.0454364	1	0.0112995	1	-0.0871182	1	1	-0.0404184
Polr2e	-0.0387183	1	-0.170719	1	-0.0475407	1	1	-0.0856594
Polr2f	0.022531	1	0.0253534	1	-0.072439	1	1	-0.00818483
Polr2g	-0.0982805	1	-0.111542	1	-0.151686	1	1	-0.120503
Polr2h	0.0624656	1	-0.116512	1	-0.0669298	1	1	-0.0403253
Polr2i	-0.0208885	1	0.182722	1	-0.000459471	1	1	0.0537915
Polr2j	-0.0563516	1	-0.19095	1	-0.128819	1	1	-0.125374
Polr2k	-0.033469	1	-0.0471056	1	-0.049336	1	1	-0.0433035
Polr2l	-0.128005	1	-0.165977	1	-0.0191456	1	1	-0.104376
Polr2m	0.00540315	1	0.0158766	1	-0.0123681	1	1	0.00297056
Polr3a	0.0329485	1	0.00373818	1	-0.0117266	1	1	0.00832003
Polr3b	-0.033624	1	0.0443547	1	-0.0224026	1	1	-0.00389065
Polr3c	0.0060249	1	0.0271456	1	0.00476967	1	1	0.0126467
Polr3d	-0.0186643	1	0.0542117	1	0.0215414	1	1	0.0190296
Polr3e	0.0292587	1	0.00404461	1	-0.00996515	1	1	0.00777939
Polr3f	0.0159173	1	0.0426351	1	-0.020995	1	1	0.0125191
Polr3g	-0.0297567	1	0.0210628	1	-0.0271956	1	1	-0.0119632
Polr3gl	-0.0175295	1	-0.0696155	1	-0.00934492	1	1	-0.0321633
Polr3h	0.0399507	1	0.0521103	1	-0.00744213	1	1	0.0282063
Polr3k	0.0631818	1	0.054551	1	-0.026053	1	1	0.0305599
Polrmt	-0.0144684	1	-0.0201107	1	-0.0301326	1	1	-0.0215706
Pom121	-0.0707888	1	-0.0474859	1	0.125046	1	1	0.00225696
Pomgnt1	0.0541683	1	0.084556	1	0.0380103	1	1	0.0589115
Pomgnt2	-0.0018899	1	-0.0286909	1	-0.0175012	1	1	-0.0160273
Pomk	-0.0137302	1	0.0565208	1	0.00991431	1	1	0.0175683
Pomp	0.0487664	1	0.217845	1	-0.0321819	1	1	0.0781432
Pomt1	0.00194016	1	-0.0289975	1	0.000385201	1	1	-0.00889071
Pomt2	-0.0181375	1	-0.0378976	1	-0.0113986	1	1	-0.0224779
Pon2	0.0739696	1	0.0436348	1	0.104562	1	1	0.0740553
Pon3	-0.0122633	1	0.246694	1	-0.0544033	1	1	0.0600092
Pop1	0.0250614	1	-0.0323892	1	0.0429509	1	1	0.0118744
Pop4	0.00118386	1	0.330795	1	-0.00654121	1	1	0.108479
Pop5	-0.0200236	1	0.313638	1	0.0305377	1	1	0.108051
Pop7	-0.0310468	1	-0.00521833	1	-0.0436179	1	1	-0.0266277
Por	-0.03346	1	-0.00146883	1	-0.0254228	1	1	-0.0201172
Porcn	-0.00851911	1	-0.0487808	1	-0.00211408	1	1	-0.0198046
Postn	0.0061507	1	-0.00831	1	0.00795499	1	1	0.0019319
Pot1a	0.0185818	1	-0.0124825	1	-0.018998	1	1	-0.00429956
Pou2f1	0.00830174	1	-0.0331969	1	0.00279825	1	1	-0.00736562
Pou6f1	-0.00529402	1	0.00449183	1	0.0119049	1	1	0.00370092
Ppa1	0.0968075	1	-0.020229	1	9.21313e-05	1	1	0.0255569
Ppa2	-0.00291314	1	0.0490243	1	0.00628743	1	1	0.0174662
Ppan	-0.00433222	1	0.120231	1	-0.125581	1	1	-0.00322737
Ppard	-0.0554774	1	-0.105404	1	0.0204773	1	1	-0.0468013
Ppat	-0.0165263	1	0.0162089	1	-0.0490981	1	1	-0.0164718
Ppcdc	-0.00809444	1	-0.0165965	1	-0.00945178	1	1	-0.0113809
Ppcs	0.00667984	1	0.0382368	1	-0.00612652	1	1	0.01293
Ppdpf	-0.0390146	1	-0.0214578	1	0.0221856	1	1	-0.0127623
Ppfia1	0.000124996	1	0.00309783	1	0.135339	1	1	0.0461874
Ppfia3	-0.0109407	1	-0.0204557	1	-0.0181406	1	1	-0.0165123
Ppfibp1	-0.0384822	1	0.116781	1	-0.0229955	1	1	0.0184344
Pphln1	-0.0106846	1	0.0480368	1	-0.00202483	1	1	0.0117758
Ppia	0.169173	1	0.0142862	1	0.152967	1	1	0.112142
Ppib	0.00657435	1	-0.0498912	1	-0.102671	1	1	-0.0486627
Ppid	0.0194589	1	0.0778195	1	-0.0669648	1	1	0.0101045
Ppie	0.00280804	1	-0.0111021	1	-0.0253741	1	1	-0.0112227
Ppif	-0.0465736	1	-0.0712053	1	-0.00986097	1	1	-0.0425466
Ppig	-0.0895846	1	-0.209961	1	-0.0913285	1	1	-0.130291
Ppih	0.0458389	1	-0.249394	1	-0.038377	1	1	-0.080644
Ppil1	0.0129699	1	-0.0497784	1	-0.105213	1	1	-0.0473405
Ppil2	0.015641	1	0.0544608	1	0.0135384	1	1	0.0278801
Ppil3	0.0358631	1	0.0245451	1	0.0343304	1	1	0.0315796
Ppil4	-0.0739717	1	-0.13385	1	-0.0191027	1	1	-0.0756416
Ppip5k1	-0.00188735	1	0.00730548	1	-0.0140237	1	1	-0.00286851
Ppip5k2	0.04467	1	0.338094	1	-0.0132817	1	1	0.123161
Ppl	-0.10831	1	-0.170811	1	-0.0570646	1	1	-0.112062
Ppm1a	-0.0577034	1	-0.0973962	1	-0.0241688	1	1	-0.0597561
Ppm1b	-0.0329522	1	-0.0234151	1	0.0270923	1	1	-0.00975832
Ppm1d	-0.0535469	1	-0.0176228	1	-0.0316592	1	1	-0.0342763
Ppm1f	-0.00141481	1	0.0594569	1	-0.0198566	1	1	0.0127285
Ppm1g	-0.0543108	1	0.142673	1	-0.00483413	1	1	0.0278428
Ppm1h	-0.00156602	1	-0.0179921	1	-0.00260823	1	1	-0.00738879
Ppm1j	0.0263948	1	-0.00571296	1	-0.00611482	1	1	0.00485569
Ppm1l	0.0227123	1	-0.023181	1	0.00103136	1	1	0.000187547
Ppm1m	-0.0409959	1	-0.127292	1	-0.0464282	1	1	-0.0715719
Ppme1	-0.0761958	1	-0.129131	1	-0.0494996	1	1	-0.0849422
Ppox	0.00967383	1	0.0181328	1	-0.00222044	1	1	0.00852873
Ppp1ca	-0.0288774	1	-0.308726	1	-0.00550619	1	1	-0.11437
Ppp1cb	-0.0231447	1	0.0222978	1	-0.0297354	1	1	-0.0101941
Ppp1cc	-0.0892824	1	-0.104555	1	-0.0378381	1	1	-0.0772251
Ppp1r10	-0.0906229	1	-0.223922	1	-0.0117909	1	1	-0.108779
Ppp1r11	-0.0102182	1	0.241387	1	-0.0191607	1	1	0.0706692
Ppp1r12a	-0.111357	1	-0.0213911	1	-0.0165708	1	1	-0.0497731
Ppp1r12b	-0.000666575	1	-0.0405005	1	-0.0177951	1	1	-0.0196541
Ppp1r12c	-0.0375981	1	-0.0957102	1	0.0176103	1	1	-0.038566
Ppp1r13b	-0.0399896	1	0.0271212	1	-0.00584248	1	1	-0.00623697
Ppp1r13l	-0.019299	1	-0.0390892	1	0.0153931	1	1	-0.0143317
Ppp1r14b	-0.0124699	1	-0.107459	1	-0.148963	1	1	-0.0896306
Ppp1r14c	-0.019031	1	0.0619024	1	-0.0923943	1	1	-0.0165076
Ppp1r15a	-0.0665871	1	-0.254083	1	0.0241735	1	1	-0.098832
Ppp1r15b	-0.0181883	1	-0.0504746	1	0.021939	1	1	-0.0155746
Ppp1r16a	-0.0101958	1	-0.0203492	1	0.0011294	1	1	-0.0098052
Ppp1r18	-0.0431391	1	-0.140872	1	0.0117326	1	1	-0.0574262
Ppp1r2	0.0819426	1	0.012254	1	0.0428895	1	1	0.0456954
Ppp1r21	-0.0154463	1	-0.097751	1	0.092919	1	1	-0.00675945
Ppp1r35	0.0360684	1	-0.0933378	1	-0.0496577	1	1	-0.0356424
Ppp1r37	0.0128485	1	-0.0481465	1	-0.0198013	1	1	-0.0183664
Ppp1r3f	0.00725757	1	-0.0161741	1	-0.00833764	1	1	-0.00575139
Ppp1r7	0.029779	1	0.110255	1	0.00398037	1	1	0.0480048
Ppp1r8	-0.0345569	1	-0.0596237	1	-0.0225889	1	1	-0.0389232
Ppp1r9a	-0.0386404	1	0.0239991	1	-0.0136547	1	1	-0.00943201
Ppp1r9b	-0.0119437	1	0.180783	1	0.0764454	1	1	0.0817617
Ppp2ca	-0.12891	1	-0.0921559	1	-0.0955804	1	1	-0.105549
Ppp2cb	0.125428	1	0.143073	1	-0.0526145	1	1	0.0719623
Ppp2r1a	-0.0887234	1	-0.170457	1	-0.117005	1	1	-0.125395
Ppp2r1b	-0.00870523	1	0.00445765	1	-0.0357377	1	1	-0.0133284
Ppp2r2a	-0.14743	1	0.0285992	1	0.0567144	1	1	-0.0207055
Ppp2r2d	-0.0475366	1	-0.0855824	1	-0.13165	1	1	-0.0882564
Ppp2r3a	0.021399	1	0.249478	1	0.0557918	1	1	0.10889
Ppp2r3c	0.0546767	1	-0.152125	1	-0.0420746	1	1	-0.0465075
Ppp2r3d	-0.0277424	1	-0.102662	1	0.00786583	1	1	-0.0408463
Ppp2r5a	-0.0226747	1	-0.0818211	1	-0.0150053	1	1	-0.0398337
Ppp2r5b	-0.00848532	1	-0.0888903	1	0.00267124	1	1	-0.0315681
Ppp2r5c	0.0464368	1	-0.187811	1	0.0979968	1	1	-0.014459
Ppp2r5d	0.0219934	1	-0.0623354	1	-0.0301911	1	1	-0.023511
Ppp2r5e	0.00782834	1	-0.0459592	1	-0.0153849	1	1	-0.0178386
Ppp3ca	-0.203079	1	-0.187496	1	-0.136531	1	1	-0.175702
Ppp3cb	-0.0300691	1	0.0118203	1	0.0354169	1	1	0.00572269
Ppp3cc	-0.011643	1	-0.0337944	1	-0.0179386	1	1	-0.0211253
Ppp3r1	-0.00505708	1	-0.04046	1	0.0230147	1	1	-0.00750078
Ppp4c	-0.00957629	1	-0.250676	1	0.120127	1	1	-0.0467083
Ppp4r1	0.0168651	1	-0.0140273	1	-0.0281661	1	1	-0.00844277
Ppp4r2	-0.0181259	1	-0.0611016	1	0.000751756	1	1	-0.0261586
Ppp4r3a	0.0119522	1	0.0513616	1	-0.0221126	1	1	0.0137337
Ppp4r3b	-0.0383004	1	0.0717314	1	0.0505731	1	1	0.0280014
Ppp5c	0.0239863	1	0.013338	1	-0.0140043	1	1	0.00777334
Ppp6c	-0.0314107	1	0.0641543	1	0.0429389	1	1	0.0252275
Ppp6r1	0.00882865	1	0.00389315	1	0.0140421	1	1	0.0089213
Ppp6r2	0.00982861	1	-0.0432542	1	0.0145707	1	1	-0.00628497
Ppp6r3	-0.0489074	1	-0.0181232	1	-0.0710358	1	1	-0.0460222
Pprc1	-0.0596272	1	-0.0601047	1	0.011316	1	1	-0.0361386
Ppt1	0.00727445	1	-0.0925641	1	-0.0255241	1	1	-0.0369379
Ppt2	-0.0257652	1	-0.118151	1	-0.0462395	1	1	-0.0633852
Pptc7	-0.0296572	1	-0.0274057	1	0.031496	1	1	-0.0085223
Ppwd1	-0.0365822	1	0.11056	1	-0.0745942	1	1	-0.00020558
Pqbp1	-0.0413544	1	-0.125224	1	-0.0369693	1	1	-0.0678492
Pqlc1	-0.0163319	1	0.00243027	1	-0.0101186	1	1	-0.00800676
Pqlc2	0.0193904	1	-0.0120635	1	0.0130476	1	1	0.00679151
Pqlc3	-0.00217132	1	0.000239499	1	0.0308344	1	1	0.00963421
Pradc1	0.0194223	1	-0.0591623	1	-0.00750617	1	1	-0.0157487
Praf2	-0.0197899	1	-0.0067909	1	-0.0385628	1	1	-0.0217145
Prag1	0.0289115	1	-0.0513072	1	0.0808949	1	1	0.0194997
Pramef8	-0.0247807	1	-0.0183966	1	-0.0402986	1	1	-0.0278253
Prc1	0.0262919	1	-0.243049	1	0.0127167	1	1	-0.0680134
Prcc	0.0108728	1	0.0840196	1	0.0248649	1	1	0.0399191
Prcp	0.0122221	1	0.0330983	1	0.01496	1	1	0.0200935
Prdm1	-0.0344816	1	-0.0180136	1	-0.0424414	1	1	-0.0316455
Prdm10	-0.0183999	1	0.0155057	1	-0.006816	1	1	-0.00323672
Prdm11	-0.0259091	1	-0.0221787	1	-0.0265163	1	1	-0.024868
Prdm15	0.0183389	1	-0.00594823	1	0.000136624	1	1	0.00417575
Prdm2	-0.0213434	1	-0.0408603	1	-0.0425678	1	1	-0.0349238
Prdm4	-0.0387703	1	-0.0413436	1	-0.0300955	1	1	-0.0367365
Prdx1	-0.0295035	1	0.0965352	1	0.0179568	1	1	0.0283295
Prdx2	0.111445	1	0.0206833	1	0.100856	1	1	0.0776614
Prdx3	-0.0400349	1	0.086394	1	-0.0978484	1	1	-0.0171631
Prdx4	-0.063396	1	-0.288404	1	-0.168974	1	1	-0.173591
Prdx5	-0.0519683	1	-0.249156	1	-0.14884	1	1	-0.149988
Prdx6	0.00935714	1	0.0731911	1	-0.132669	1	1	-0.016707
Preb	0.00730324	1	0.0527413	1	0.0262372	1	1	0.0287606
Prelid1	0.108786	1	-0.256041	1	0.0387106	1	1	-0.0361815
Prelid2	0.0958722	1	-0.00727779	1	0.105957	1	1	0.0648506
Prelid3b	0.0094125	1	0.144063	1	-0.0136372	1	1	0.0466129
Prep	0.0441372	1	-0.119247	1	-0.0073691	1	1	-0.0274931
Prepl	0.0115357	1	-0.0347118	1	-0.0109308	1	1	-0.0113689
Prex1	-0.00439872	1	-0.0101043	1	0.0119613	1	1	-0.000847241
Prim1	0.00379872	1	-0.0625855	1	-0.0177126	1	1	-0.0254998
Prim2	0.0234741	1	-0.0219736	1	-0.0218002	1	1	-0.0067666
Primpol	0.00435817	1	-0.0492004	1	-0.00259955	1	1	-0.0158139
Prkaa1	-0.0138846	1	-0.0169584	1	-0.0138511	1	1	-0.0148981
Prkab1	0.00776779	1	0.279963	1	-0.0181603	1	1	0.0898569
Prkab2	-0.000279733	1	0.048033	1	-0.00523721	1	1	0.014172
Prkaca	0.00530628	1	-0.187616	1	0.00840286	1	1	-0.0579689
Prkacb	-0.0319836	1	0.0226893	1	-0.00504855	1	1	-0.00478094
Prkag1	0.0409227	1	-0.110514	1	-0.0422027	1	1	-0.0372647
Prkag2	0.00573578	1	-0.0212994	1	-0.0183459	1	1	-0.0113032
Prkar1a	-0.0356374	1	-0.179546	1	0.0825711	1	1	-0.044204
Prkar2a	-0.000890317	1	0.219078	1	0.00238405	1	1	0.073524
Prkar2b	0.0253108	1	-0.0671234	1	-0.0261397	1	1	-0.0226508
Prkca	-0.038782	1	0.0838521	1	-0.0551049	1	1	-0.00334495
Prkcd	-0.0118476	1	-0.0517766	1	-0.0279185	1	1	-0.0305142
Prkce	-0.0270496	1	-0.0143377	1	-0.0253323	1	1	-0.0222398
Prkci	0.00234374	1	0.0224821	1	0.00470903	1	1	0.00984497
Prkcsh	-0.0223128	1	-0.158805	1	-0.0338385	1	1	-0.0716522
Prkcz	-0.00209872	1	-0.0173221	1	0.0249856	1	1	0.00185491
Prkd2	-0.0234543	1	0.0892156	1	-0.0153283	1	1	0.016811
Prkd3	-0.0262074	1	-0.0452932	1	0.0120659	1	1	-0.0198116
Prkdc	-0.0236058	1	-0.0154417	1	-0.00502129	1	1	-0.0146896
Prkg2	0.226959	1	0.149899	1	0.316006	1	1	0.230955
Prkra	-0.00686635	1	-0.0256368	1	-0.0571206	1	1	-0.0298746
Prkrip1	-0.0294614	1	-0.0959599	1	-0.0465703	1	1	-0.0573305
Prkx	-0.0505982	1	-0.00757571	1	0.0485846	1	1	-0.00319642
Prmt1	0.00237322	1	-0.362369	1	-0.00986522	1	1	-0.123287
Prmt2	-0.00637102	1	0.0841488	1	-0.0521487	1	1	0.00854303
Prmt3	-0.00388296	1	0.103568	1	0.0468367	1	1	0.0488406
Prmt5	-0.011244	1	-0.0839826	1	-0.00711343	1	1	-0.0341133
Prmt6	0.0112829	1	-0.0455075	1	-0.0165975	1	1	-0.0169407
Prmt7	0.0631733	1	-0.109818	1	0.0170143	1	1	-0.00987662
Prmt9	0.00849059	1	-0.0156941	1	-0.0088882	1	1	-0.00536391
Prnp	0.222048	0.0366803	-0.08281	1	0.180446	1	0.35832	0.106561
Procr	0.113163	1	0.234296	1	0.0399645	1	1	0.129141
Prodh	-0.00245012	1	-0.0282095	1	-0.0211859	1	1	-0.0172819
Prom2	0.037832	1	0.00778898	1	0.0249435	1	1	0.0235215
Prorsd1	-0.00625133	1	-0.0498117	1	-0.00318729	1	1	-0.0197501
Pros1	0.00531033	1	0.0598225	1	0.0219751	1	1	0.029036
Proser1	0.0224284	1	-0.00812234	1	-0.0211738	1	1	-0.00228923
Proser2	-0.00210796	1	-0.00152561	1	-0.0228174	1	1	-0.00881699
Proser3	-0.0170922	1	-0.0324722	1	-0.0145675	1	1	-0.0213773
Prpf18	-0.0249979	1	0.0432351	1	0.0106258	1	1	0.00962097
Prpf19	-0.0611311	1	-0.353134	1	-0.0353785	1	1	-0.149881
Prpf3	-0.00585126	1	-0.0748053	1	-0.0383752	1	1	-0.0396772
Prpf31	0.0199389	1	-0.0132337	1	0.0261312	1	1	0.0109455
Prpf38a	-0.0574814	1	0.118568	1	-0.0610654	1	1	7.1039e-06
Prpf38b	0.00894837	1	0.097601	1	0.0154433	1	1	0.0406642
Prpf39	-0.0269546	1	0.00317999	1	-0.0189681	1	1	-0.0142476
Prpf4	-0.0187748	1	-0.0104895	1	0.0391203	1	1	0.00328534
Prpf40a	-0.0868806	1	0.0363701	1	-0.0607281	1	1	-0.0370795
Prpf40b	-0.011043	1	0.0045563	1	-0.0275138	1	1	-0.0113335
Prpf4b	0.000355463	1	0.0432368	1	-0.144357	1	1	-0.0335884
Prpf6	-0.0352112	1	-0.0912224	1	-0.0726815	1	1	-0.0663717
Prpf8	-0.0749682	1	-0.159319	1	0.0473352	1	1	-0.0623174
Prps1	-0.0144294	1	0.0258502	1	-0.103475	1	1	-0.0306848
Prps1l3	0.0374651	1	-0.08003	1	-0.0103422	1	1	-0.0176357
Prps2	0.0527504	1	-0.0267062	1	-0.0204696	1	1	0.00185818
Prpsap1	0.0769614	1	-0.0848697	1	0.016735	1	1	0.00294223
Prpsap2	-0.0485441	1	-0.0241325	1	0.0151762	1	1	-0.0191668
Prr12	-0.0329891	1	0.318953	1	-0.00347594	1	1	0.0941628
Prr13	-0.0617176	1	-0.0843666	1	0.010593	1	1	-0.0451637
Prr14	-0.000804917	1	-0.0474092	1	0.01628	1	1	-0.0106447
Prr14l	0.0042061	1	-0.0690177	1	0.00525172	1	1	-0.0198533
Prr3	-0.00850041	1	-0.00753824	1	-0.0269535	1	1	-0.0143307
Prr5	0.000326075	1	-0.0126975	1	0.00406392	1	1	-0.00276918
Prr7	-0.129677	1	-0.0725523	1	-0.0350736	1	1	-0.0791008
Prrc1	0.062405	1	-0.0815838	1	0.0401616	1	1	0.00699425
Prrc2a	-0.0402129	1	0.0556289	1	-0.00214064	1	1	0.00442512
Prrc2b	-0.0380561	1	0.0921294	1	-0.00888041	1	1	0.0150643
Prrc2c	-0.0803627	1	-0.0439358	1	0.121358	1	1	-0.000980187
Prrg2	-0.0683823	1	-0.0290939	1	0.0830599	1	1	-0.00480544
Prrg4	0.00241913	1	0.00686746	1	0.0296249	1	1	0.0129705
Prss12	0.0442838	1	0.0147168	1	0.0270201	1	1	0.0286736
Prss16	0.000424771	1	-0.0443385	1	-0.0344538	1	1	-0.0261225
Prss22	0.192556	1	-0.170969	1	0.254259	1	1	0.0919487
Prss23	-0.0178504	1	0.00152889	1	-0.0116987	1	1	-0.00934006
Prss36	-0.0198915	1	-0.000292014	1	-0.0148859	1	1	-0.0116898
Prss46	0.0163435	1	0.0325503	1	0.0611521	1	1	0.036682
Prss8	-0.0118674	1	-0.0450005	1	-0.0130419	1	1	-0.0233032
Prune1	-4.09474e-05	1	0.0626522	1	0.00112797	1	1	0.0212464
Psap	-0.0889179	1	-0.0652683	1	-0.00469597	1	1	-0.0529607
Psat1	0.00595784	1	-0.0642375	1	0.0220498	1	1	-0.0120766
Psd	-0.0277342	1	0.0129579	1	-0.021968	1	1	-0.0122481
Psd3	-0.0108485	1	0.0477282	1	0.010562	1	1	0.0158139
Psen1	-0.0147081	1	-0.092987	1	0.0147419	1	1	-0.0309844
Psen2	0.040116	1	0.00309941	1	0.00589088	1	1	0.0163688
Psenen	0.0481438	1	-0.0194939	1	-0.0403937	1	1	-0.00391459
Psg17	0.0304187	1	-0.00177338	1	0.0240881	1	1	0.0175778
Psip1	0.0275473	1	-0.00562657	1	-0.0884424	1	1	-0.0221739
Pskh1	-0.00821345	1	0.0013359	1	-0.00661167	1	1	-0.00449641
Psma1	0.0413432	1	-0.0690541	1	-0.0441452	1	1	-0.023952
Psma2	0.0284982	1	0.0475754	1	-0.0841299	1	1	-0.00268542
Psma3	0.0211202	1	0.0204795	1	-0.0360769	1	1	0.00184093
Psma4	0.0203364	1	0.0982239	1	-0.116139	1	1	0.000807041
Psma5	-0.00151012	1	-0.039484	1	0.000400455	1	1	-0.0135312
Psma6	-0.0289425	1	-0.286889	1	-0.0105357	1	1	-0.108789
Psma7	0.000726453	1	-0.13681	1	-0.160976	1	1	-0.0990198
Psmb1	-0.163297	0.000126614	-0.31575	1	-0.204094	0.000213144	4.59574e-06	-0.227713
Psmb10	0.0595623	1	-0.399592	1	-0.215603	1	1	-0.185211
Psmb2	0.0690354	1	-0.25091	1	-0.0824311	1	1	-0.0881019
Psmb3	0.0427117	1	-0.115705	1	-0.00921366	1	1	-0.0274023
Psmb4	0.0248257	1	-0.103537	1	-0.0115936	1	1	-0.0301017
Psmb5	0.00245284	1	0.0529874	1	-0.00454311	1	1	0.0169657
Psmb6	0.0288675	1	-0.109047	1	-0.052325	1	1	-0.0441683
Psmb7	0.0122039	1	-0.130616	1	-0.0147924	1	1	-0.0444015
Psmb8	0.0445659	1	-0.304954	1	-0.323688	0.658321	0.99107	-0.194692
Psmb9	0.0932307	1	-0.311207	1	-0.152718	1	1	-0.123565
Psmc1	0.0475648	1	-0.130229	1	-0.0269795	1	1	-0.036548
Psmc2	0.0568052	1	-0.0592626	1	-0.111531	1	1	-0.037996
Psmc3	-0.0191942	1	-0.0532628	1	0.0340302	1	1	-0.0128089
Psmc3ip	-0.00202405	1	-0.0526199	1	-0.0379157	1	1	-0.0308532
Psmc4	-0.034065	1	0.0564323	1	-0.0753192	1	1	-0.0176506
Psmc5	0.0348833	1	-0.115451	1	-0.0733064	1	1	-0.0512914
Psmc6	0.0817563	1	-0.0970423	1	0.00727662	1	1	-0.0026698
Psmd1	0.0139523	1	0.108528	1	0.0127136	1	1	0.0450646
Psmd10	-0.0444645	1	-0.0497087	1	-0.0175202	1	1	-0.0372311
Psmd11	-0.097468	1	-0.108797	1	-0.0187624	1	1	-0.075009
Psmd12	0.0501407	1	0.0437396	1	0.0375401	1	1	0.0438068
Psmd13	0.0605992	1	-0.026399	1	0.0829769	1	1	0.039059
Psmd14	-0.0626381	1	-0.0225171	1	0.0107289	1	1	-0.0248088
Psmd2	0.041749	1	0.199628	1	0.0906223	1	1	0.110666
Psmd3	0.0544202	1	-0.152197	1	-0.0504138	1	1	-0.0493967
Psmd4	0.0404129	1	0.0464091	1	0.0524274	1	1	0.0464165
Psmd5	-0.0154221	1	-0.000674297	1	-0.0817099	1	1	-0.0326021
Psmd6	0.00839143	1	-0.085978	1	0.0296381	1	1	-0.0159828
Psmd7	0.102567	1	0.000888609	1	0.0227029	1	1	0.0420527
Psmd8	0.170055	1	-0.104406	1	0.15461	1	1	0.0734195
Psmd9	-0.00556164	1	-0.128352	1	-0.112402	1	1	-0.0821051
Psme1	0.0680919	1	-0.154287	1	-0.0760595	1	1	-0.054085
Psme2	0.0265468	1	-0.112768	1	-0.105483	1	1	-0.0639016
Psme2b	0.0180015	1	0.0377674	1	-0.00271335	1	1	0.0176852
Psme3	0.0181756	1	-0.117271	1	-0.0240683	1	1	-0.0410544
Psme4	-0.0136359	1	0.0893805	1	-0.0147755	1	1	0.020323
Psmf1	-0.00098272	1	-0.0679853	1	0.0264816	1	1	-0.0141621
Psmg1	0.0115989	1	0.0837468	1	-0.0022176	1	1	0.0310427
Psmg2	0.00676509	1	0.170935	1	0.0156438	1	1	0.064448
Psmg3	0.0494726	1	0.187581	1	-0.0176893	1	1	0.0731216
Psmg4	-0.0204351	1	-0.0829336	1	-0.136028	1	1	-0.0797987
Pspc1	0.0285827	1	-0.0578757	1	-0.0273265	1	1	-0.0188732
Psph	-0.0100029	1	-0.176506	1	-0.0798185	1	1	-0.0887758
Pstk	0.0282854	1	0.0109431	1	0.0105052	1	1	0.0165779
Pstpip1	0.0685229	1	0.154125	1	0.0708796	1	1	0.0978424
Ptar1	-0.0154023	1	-0.020127	1	-0.00218018	1	1	-0.0125698
Ptbp1	0.0282493	1	-0.166613	1	-0.0610235	1	1	-0.0664623
Ptbp2	-0.0604857	1	-0.058647	1	-0.0868414	1	1	-0.068658
Ptbp3	0.0139971	1	-0.11781	1	0.168256	1	1	0.0214812
Ptcd1	0.00483779	1	0.0110769	1	0.0161385	1	1	0.0106844
Ptcd2	0.00904774	1	0.00400811	1	-0.0150622	1	1	-0.000668799
Ptcd3	-0.0239747	1	0.0704635	1	-0.0432771	1	1	0.00107057
Ptch1	-0.00336512	1	-0.00812697	1	-0.0191305	1	1	-0.0102075
Ptdss1	0.00774419	1	-0.0125334	1	-0.0144238	1	1	-0.00640434
Ptdss2	0.0164769	1	0.0399619	1	0.0556729	1	1	0.0373706
Pten	-0.0215275	1	-0.100336	1	0.00289445	1	1	-0.0396563
Pter	-0.0340798	1	-0.0839523	1	-0.0374417	1	1	-0.0518246
Ptges	-0.21217	3.42284e-08	-0.228663	1	-0.203733	0.122595	8.65779e-07	-0.214856
Ptges2	-0.00768411	1	0.0483449	1	-0.0192446	1	1	0.00713874
Ptges3	-0.0648476	1	-0.128743	1	-0.0851128	1	1	-0.0929012
Ptges3l	-0.00545154	1	0.0018154	1	0.0335086	1	1	0.0099575
Ptgfrn	0.0749798	1	-0.0425266	1	0.00658279	1	1	0.013012
Ptgr1	-0.0166055	1	-0.107965	1	-0.0128281	1	1	-0.0457997
Ptgr2	-0.0294445	1	-0.0432039	1	0.0179683	1	1	-0.0182267
Ptgs1	-0.0111925	1	0.0395213	1	0.034963	1	1	0.0210973
Ptgs2	-0.0819556	1	-0.438702	1	-0.268771	1	1	-0.263143
Pthlh	-0.215163	1	-0.435183	1	-0.0387971	1	1	-0.229714
Ptk2	0.0124918	1	-0.161793	1	-0.032822	1	1	-0.0607076
Ptk2b	0.00822018	1	0.0379867	1	0.0529887	1	1	0.0330652
Ptk7	-0.00363848	1	0.00255316	1	-0.0132907	1	1	-0.00479201
Ptma	0.0837477	1	0.23658	1	-0.0324146	1	1	0.0959709
Ptms	0.115855	1	-0.21913	1	0.0725396	1	1	-0.010245
Ptov1	-0.159949	1	-0.280599	1	-0.142006	1	1	-0.194185
Ptp4a1	-0.0410919	1	-0.0985564	1	0.0779685	1	1	-0.0205599
Ptp4a2	-0.104914	1	-0.218716	1	-0.0379329	1	1	-0.120521
Ptp4a3	-0.0136649	1	-0.00868466	1	-0.0151913	1	1	-0.0125136
Ptpa	-0.00605369	1	-0.0432098	1	-0.00340498	1	1	-0.0175562
Ptpdc1	-0.0323093	1	0.00752783	1	-0.0154773	1	1	-0.0134196
Ptpn1	-0.0635435	1	-0.182515	1	-0.0157054	1	1	-0.0872545
Ptpn11	-0.000484178	1	-0.035099	1	-0.0931283	1	1	-0.0429038
Ptpn12	-0.0439574	1	-0.112059	1	-0.0127535	1	1	-0.0562566
Ptpn13	0.0613955	1	0.0985078	1	0.0578395	1	1	0.0725809
Ptpn14	0.0127059	1	-0.0116529	1	0.00539171	1	1	0.00214824
Ptpn18	0.0701256	1	0.229889	1	0.00167282	1	1	0.100563
Ptpn2	-0.00628281	1	-0.12527	1	-0.00138775	1	1	-0.0443135
Ptpn21	0.0253073	1	-0.0341033	1	-0.00679143	1	1	-0.00519582
Ptpn22	-0.00554636	1	-0.0240847	1	0.0419653	1	1	0.0041114
Ptpn23	0.0210776	1	-0.125979	1	0.0319817	1	1	-0.0243066
Ptpn3	-0.00619436	1	-0.024129	1	-0.0194645	1	1	-0.0165959
Ptpn4	0.0235476	1	0.0237182	1	-0.0121006	1	1	0.0117217
Ptpn6	0.0499008	1	0.229425	1	0.0170146	1	1	0.0987801
Ptpn9	-0.033629	1	-0.0789718	1	0.0134804	1	1	-0.0330401
Ptpra	0.00100807	1	-0.11257	1	-0.0510257	1	1	-0.0541959
Ptpre	0.0315799	1	-0.116574	1	0.0142542	1	1	-0.0235801
Ptprf	0.0610226	1	-0.0549439	1	0.0870034	1	1	0.0310274
Ptprj	-0.00110433	1	0.0277552	1	0.0208947	1	1	0.0158485
Ptprk	-0.0276908	1	0.157759	1	-0.028093	1	1	0.0339917
Ptprs	0.0463549	1	-0.0947219	1	0.00480018	1	1	-0.0145223
Ptpru	0.00935257	1	0.183737	1	-0.00903282	1	1	0.0613522
Ptrh1	0.00683991	1	-0.0646767	1	0.0107135	1	1	-0.0157078
Ptrh2	-0.0111429	1	-0.140799	1	-0.0517063	1	1	-0.0678828
Ptrhd1	0.00739674	1	-0.0831926	1	-0.00544819	1	1	-0.0270814
Pts	0.00217986	1	-0.00104478	1	-0.0758338	1	1	-0.0248996
Pttg1	0.260432	1	-0.191399	1	0.160614	1	1	0.076549
Pttg1ip	-0.00360066	1	-0.110976	1	-0.0865806	1	1	-0.0670525
Puf60	-0.0317439	1	-0.00538947	1	-0.0193735	1	1	-0.0188356
Pum1	-0.0914941	1	-0.0787782	1	-0.0551485	1	1	-0.0751403
Pum2	-0.0361085	1	-0.0150934	1	0.114936	1	1	0.0212448
Pum3	-0.0557036	1	0.0309611	1	0.060975	1	1	0.0120775
Pura	0.0520644	1	0.192868	1	0.0428561	1	1	0.0959294
Purb	-0.0627361	1	-0.0479134	1	-0.0330654	1	1	-0.0479049
Purg	-0.00433884	1	-0.0218281	1	0.0573127	1	1	0.0103819
Pus1	-0.0480381	1	-0.039434	1	-0.103821	1	1	-0.0637644
Pus10	-0.00993289	1	-0.0331544	1	-0.0306619	1	1	-0.0245831
Pus3	-0.0253252	1	-0.0480927	1	-0.0145462	1	1	-0.0293214
Pus7	-0.0341215	1	-0.120778	1	0.0392217	1	1	-0.0385594
Pus7l	-0.0145199	1	-0.00866764	1	-0.0169893	1	1	-0.0133923
Pusl1	-0.00571773	1	0.121813	1	-0.0410139	1	1	0.0250273
Pvr	-0.0397838	1	-0.136647	1	0.0512557	1	1	-0.041725
Pvt1	0.0119458	1	-0.0891114	1	-0.0416124	1	1	-0.0395927
Pwp1	0.00555544	1	-0.00345602	1	-0.00249346	1	1	-0.000131348
Pwp2	-0.00875794	1	-0.0396783	1	0.00305686	1	1	-0.0151265
Pwwp2a	0.0192656	1	-0.0137989	1	-0.0356184	1	1	-0.0100506
Pwwp2b	-0.00474001	1	-0.0989315	1	0.0720286	1	1	-0.0105476
Pxdc1	0.00380923	1	-0.116661	1	0.183141	1	1	0.0234296
Pxdn	-0.01214	1	0.0102383	1	0.00691117	1	1	0.00166983
Pxk	0.00545285	1	-0.0195556	1	0.0305204	1	1	0.00547255
Pxmp2	-0.00746107	1	0.0187728	1	-0.00334344	1	1	0.00265611
Pxmp4	-0.00485666	1	-0.0090784	1	-0.00148935	1	1	-0.00514147
Pxn	-0.0719276	1	0.0161719	1	-0.0260898	1	1	-0.0272818
Pxylp1	0.00696701	1	-0.0159901	1	-0.00478333	1	1	-0.00460213
Pycard	-0.0300412	1	-0.04696	1	-0.00799734	1	1	-0.0283328
Pycr2	0.00174859	1	0.0454151	1	0.0228677	1	1	0.0233438
Pycrl	-0.00983856	1	0.0332646	1	-0.0303818	1	1	-0.0023186
Pygb	-0.000204687	1	0.102658	1	-0.0129387	1	1	0.0298382
Pygo2	0.0124406	1	-0.0430593	1	-0.00488923	1	1	-0.0118359
Pym1	-0.0238712	1	-0.058545	1	-0.0223236	1	1	-0.0349132
Pyroxd1	0.0096429	1	0.00849108	1	-0.00863278	1	1	0.00316707
Pyurf	-0.0185008	1	-0.0466545	1	-0.0136383	1	1	-0.0262645
Qars	0.0420103	1	-0.00980536	1	0.0478384	1	1	0.0266811
Qdpr	0.0300783	1	-0.0693093	1	-0.0192385	1	1	-0.0194898
Qk	-0.0495713	1	-0.0590215	1	-0.0763514	1	1	-0.0616481
Qpctl	-0.0124201	1	-0.024665	1	-0.00608354	1	1	-0.0143896
Qrich1	-0.0519622	1	-0.16261	1	-0.0843287	1	1	-0.0996335
Qrsl1	-0.0124318	1	-0.039243	1	-0.00448665	1	1	-0.0187205
Qser1	0.0159085	1	-0.0653272	1	-0.0435738	1	1	-0.0309975
Qsox1	0.00611045	1	-0.0850334	1	0.223838	0.00668952	0.124046	0.0483051
Qsox2	-0.0116447	1	-0.0373648	1	-0.0104201	1	1	-0.0198099
Qtrt1	-0.00993248	1	-0.0670344	1	-0.047051	1	1	-0.0413393
Qtrt2	-0.00589456	1	0.020562	1	0.0259758	1	1	0.0135477
R3hcc1	0.0792865	1	0.0893669	1	0.0178446	1	1	0.062166
R3hcc1l	-0.0251024	1	0.00162044	1	-0.0183112	1	1	-0.0139311
R3hdm1	0.0866138	1	0.12086	1	-0.000336849	1	1	0.0690456
R3hdm2	0.000354275	1	-0.170662	1	-0.000856736	1	1	-0.0570547
R3hdm4	-0.0183165	1	-0.21143	1	0.126089	1	1	-0.0345523
Rab10	-0.0250596	1	0.0324784	1	-0.0841367	1	1	-0.0255726
Rab10os	-0.0568952	1	0.0211679	1	-0.0103479	1	1	-0.0153584
Rab11a	0.0453105	1	0.0343401	1	-0.0390681	1	1	0.0135275
Rab11b	-0.0135176	1	-0.0627841	1	-0.0774055	1	1	-0.0512357
Rab11fip1	0.0123006	1	-0.0399598	1	0.013854	1	1	-0.00460174
Rab11fip2	-0.0415884	1	-0.0795765	1	-0.0504066	1	1	-0.0571905
Rab11fip3	-0.0441756	1	-0.0490586	1	-0.0297115	1	1	-0.0409819
Rab11fip5	0.0050508	1	0.0289523	1	0.149969	1	1	0.0613242
Rab12	-0.057451	1	-0.147637	1	-0.0893452	1	1	-0.0981445
Rab13	0.026234	1	0.00428712	1	-0.0650502	1	1	-0.0115097
Rab14	-0.0665249	1	0.0555538	1	-0.0653788	1	1	-0.02545
Rab18	-0.00878249	1	-0.0271815	1	-0.0386851	1	1	-0.024883
Rab19	-0.0181729	1	-0.0124941	1	0.0257238	1	1	-0.00164774
Rab1a	-0.0236973	1	-0.0802829	1	0.0166041	1	1	-0.0291254
Rab1b	-0.0240558	1	-0.178783	1	-0.0470151	1	1	-0.0832848
Rab20	0.00377582	1	-0.0172084	1	0.0210382	1	1	0.00253521
Rab21	-0.00411798	1	-0.213217	1	0.147438	1	1	-0.0232988
Rab22a	-0.0439906	1	-0.0133201	1	-0.0459955	1	1	-0.0344354
Rab23	-0.0024402	1	-0.0382498	1	-0.0351954	1	1	-0.0252951
Rab24	-0.0404937	1	-0.0867005	1	0.062897	1	1	-0.0214324
Rab25	0.0873606	0.0167405	0.106294	1	0.232283	0.000154062	0.000249298	0.141979
Rab26os	0.0168778	1	-0.0221449	1	-0.0185191	1	1	-0.00792874
Rab27b	0.0783	1	0.0871142	1	0.254941	0.000321749	0.0133129	0.140118
Rab28	-0.0552484	1	-0.059797	1	-0.0773796	1	1	-0.0641417
Rab2a	-0.00705742	1	0.221274	1	0.0145222	1	1	0.0762462
Rab2b	0.0071781	1	-0.0251654	1	-0.00570324	1	1	-0.00789684
Rab31	0.0172561	1	0.055869	1	0.0107945	1	1	0.0279732
Rab32	0.0276322	1	-0.0423073	1	0.012317	1	1	-0.000786041
Rab33b	-0.0268581	1	-0.0389608	1	0.0151543	1	1	-0.0168882
Rab34	-0.0556264	1	-0.109603	1	-0.0481261	1	1	-0.0711185
Rab35	-0.0141917	1	-0.0133054	1	-0.0235118	1	1	-0.017003
Rab3a	-0.0146677	1	-0.044473	1	-0.0206575	1	1	-0.0265994
Rab3d	-0.0183039	1	0.00413717	1	0.0355394	1	1	0.0071242
Rab3gap1	0.0304471	1	-0.0319773	1	0.00691856	1	1	0.00179612
Rab3gap2	-0.00375643	1	-0.0516442	1	0.00613557	1	1	-0.0164217
Rab3ip	0.0367195	1	0.0908359	1	-0.0597161	1	1	0.0226131
Rab40c	-0.0285297	1	0.0657721	1	-0.0213357	1	1	0.00530226
Rab43	-0.0210189	1	0.00505034	1	-0.0187699	1	1	-0.0115795
Rab4a	0.00763487	1	-0.0103899	1	0.0263834	1	1	0.00787611
Rab5a	0.00673852	1	-0.102646	1	-0.0670584	1	1	-0.054322
Rab5b	0.00528426	1	-0.0734123	1	-0.00139318	1	1	-0.0231738
Rab5c	-0.074327	1	-0.156372	1	-0.0160121	1	1	-0.0822371
Rab6a	0.000796953	1	-0.135898	1	0.0504777	1	1	-0.0282079
Rab6b	-0.0791902	1	-0.0311213	1	-0.051806	1	1	-0.0540392
Rab7	-0.0272077	1	-0.106509	1	0.004813	1	1	-0.042968
Rab8a	-0.0001989	1	-0.103448	1	0.0247766	1	1	-0.02629
Rab8b	-0.0691412	1	0.0164155	1	0.0356492	1	1	-0.00569218
Rab9	-0.0681536	1	-0.19958	1	-0.143657	1	1	-0.13713
Rabac1	0.0203617	1	-0.141638	1	0.0160251	1	1	-0.0350836
Rabep1	-0.0385051	1	0.0140022	1	0.0417754	1	1	0.0057575
Rabep2	-0.0174736	1	-0.000229439	1	-0.021449	1	1	-0.0130507
Rabepk	0.00215522	1	0.00171266	1	-0.0363749	1	1	-0.0108357
Rabgap1	-0.0502938	1	-0.0401971	1	-0.0208332	1	1	-0.0371081
Rabgap1l	-0.0110267	1	-0.0642731	1	0.0187085	1	1	-0.0188638
Rabgef1	-0.0181856	1	-0.031821	1	-0.00125071	1	1	-0.0170858
Rabggta	-0.00515041	1	-0.0593205	1	0.00260141	1	1	-0.0206232
Rabggtb	-0.0159856	1	0.0256503	1	-0.0460234	1	1	-0.0121196
Rabif	0.0132856	1	-0.0483249	1	-0.00241176	1	1	-0.0124837
Rabl2	-0.000450573	1	-0.0620656	1	0.0496398	1	1	-0.00429212
Rabl3	0.000400186	1	0.0143618	1	-0.00703388	1	1	0.00257604
Rabl6	-0.0458481	1	-0.0923905	1	-0.0301674	1	1	-0.0561353
Rac1	0.00571848	1	-0.0158684	1	-0.0393059	1	1	-0.0164853
Rac3	-0.0417337	1	-0.0496062	1	0.0582338	1	1	-0.0110354
Racgap1	0.0491433	1	-0.0771359	1	0.238631	1	1	0.0702128
Rack1	-0.045921	1	-0.0639599	1	-0.00628889	1	1	-0.0387233
Rad1	-0.0057738	1	-0.0228187	1	0.00917643	1	1	-0.00647203
Rad17	-0.0653624	1	-0.0943007	1	-0.0205459	1	1	-0.0600697
Rad18	0.0149319	1	0.048232	1	0.0180163	1	1	0.0270601
Rad21	0.042444	1	0.0071555	1	0.0146609	1	1	0.0214201
Rad23a	0.0410713	1	0.126705	1	-0.0102536	1	1	0.0525075
Rad23b	-0.0648133	1	0.0719222	1	-0.0641025	1	1	-0.0189979
Rad50	-0.0179351	1	0.0369452	1	-0.0766373	1	1	-0.0192091
Rad51	0.0142659	1	0.0374894	1	-0.0439955	1	1	0.00258659
Rad51ap1	-0.0269321	1	-0.033017	1	0.0275296	1	1	-0.0108065
Rad51c	-0.00556987	1	-0.0236059	1	-0.00233078	1	1	-0.0105022
Rad51d	0.00106216	1	-0.0175258	1	-0.0123755	1	1	-0.00961306
Rad52	-0.00425426	1	0.00255877	1	-0.025905	1	1	-0.00920017
Rad54b	0.000998148	1	-0.0152477	1	-0.00877296	1	1	-0.00767418
Rad54l	-0.00258217	1	0.0550283	1	0.0501411	1	1	0.0341957
Rad54l2	0.0255544	1	-0.00114224	1	0.026926	1	1	0.0171127
Rad9a	-0.00924538	1	0.210489	1	-0.0130126	1	1	0.0627436
Rad9b	-0.00511185	1	0.00564333	1	0.00338626	1	1	0.00130591
Rae1	-0.0385612	1	-0.231535	1	-0.044693	1	1	-0.10493
Raet1e	-0.0279244	1	-0.04812	1	-0.0146431	1	1	-0.0302292
Raf1	-0.0112981	1	-0.114962	1	-0.0544563	1	1	-0.0602387
Rai1	-0.0210547	1	0.0166105	1	-0.00348711	1	1	-0.00264379
Rai14	0.145578	1	0.0407864	1	0.0585	1	1	0.0816216
Rala	0.000310597	1	-0.0083642	1	0.0217018	1	1	0.00454941
Ralb	0.0552542	1	0.0125909	1	0.103901	1	1	0.0572487
Ralbp1	0.0519598	1	0.299091	1	0.0946717	1	1	0.148574
Ralgapa1	0.00932588	1	0.060067	1	-0.0327115	1	1	0.0122271
Ralgapa2	-0.00754812	1	0.0314381	1	0.05572	1	1	0.0265367
Ralgapb	-0.0295836	1	-0.0175658	1	0.0344058	1	1	-0.00424785
Ralgds	-0.0910306	1	-0.129402	1	0.0129118	1	1	-0.0691735
Ralgps2	-0.0455746	1	0.0153968	1	-0.0394547	1	1	-0.0232108
Raly	-0.0715511	1	0.136021	1	-0.105868	1	1	-0.0137995
Ramp1	0.250483	1	0.240949	1	-0.205249	1	1	0.0953942
Ran	-0.0298578	1	-0.137489	1	-0.092643	1	1	-0.0866632
Ranbp1	0.175155	1	0.187346	1	-0.0808994	1	1	0.0938673
Ranbp10	0.00230073	1	-0.108218	1	0.0648332	1	1	-0.0136947
Ranbp2	-0.0652096	1	-0.138771	1	0.00952088	1	1	-0.06482
Ranbp3	-0.0267531	1	0.00233269	1	-0.0194733	1	1	-0.0146312
Ranbp9	0.0120131	1	-0.136708	1	-0.000443337	1	1	-0.0417126
Rangap1	0.0422366	1	-0.0707651	1	0.0679883	1	1	0.0131532
Rap1a	0.0803899	1	-0.00958415	1	0.0363218	1	1	0.0357092
Rap1b	-0.0602723	1	-0.0347116	1	-0.0691614	1	1	-0.0547151
Rap1gap	0.00862417	1	-0.0450893	1	0.0254393	1	1	-0.00367526
Rap1gap2	-0.00928759	1	0.0332552	1	0.00238596	1	1	0.00878453
Rap1gds1	0.0600585	1	-0.0706759	1	0.0605542	1	1	0.0166456
Rap2a	-0.0812136	1	0.0118466	1	-0.075852	1	1	-0.0484063
Rap2b	-0.000395553	1	-0.041389	1	0.0266736	1	1	-0.00503699
Rap2c	-0.0513974	1	-0.0480017	1	-0.0790267	1	1	-0.0594752
Rapgef1	-0.0326639	1	-0.104716	1	-0.0209761	1	1	-0.0527852
Rapgef2	0.00140759	1	-0.0511828	1	-0.00367221	1	1	-0.0178158
Rapgef3	-0.036628	1	0.0483342	1	-0.0423477	1	1	-0.0102138
Rapgef6	-0.0589706	1	0.000625079	1	0.015554	1	1	-0.0142638
Raph1	-0.0143533	1	-0.0853072	1	-0.00448555	1	1	-0.0347153
Rapsn	0.00333377	1	-0.0213224	1	0.0180838	1	1	3.17198e-05
Rara	-0.100483	1	-0.248333	1	-0.0371861	1	1	-0.128668
Rarg	-0.0302604	1	-0.027796	1	-0.0523527	1	1	-0.036803
Rarres2	-0.0540054	1	-0.0578922	1	-0.0176421	1	1	-0.0431799
Rars	-0.033967	1	-0.140845	1	0.0244195	1	1	-0.0501308
Rars2	-0.00324512	1	-0.0251639	1	0.0497449	1	1	0.00711195
Rasa1	0.110301	1	0.0397418	1	-0.0435263	1	1	0.0355056
Rasa2	-0.0633517	1	-0.193129	1	0.00220985	1	1	-0.0847569
Rasa3	-0.0221273	1	0.0543928	1	-0.0352737	1	1	-0.00100273
Rasa4	0.00125876	1	-0.0093558	1	0.0031583	1	1	-0.00164625
Rasal2	-0.0240629	1	-0.00975211	1	-0.00399016	1	1	-0.0126017
Rasd1	0.00317572	1	-0.0926263	1	-0.0425715	1	1	-0.0440074
Rasgef1b	-0.0271464	1	-0.0049818	1	0.0170747	1	1	-0.00501781
Rasl10a	-0.0299057	1	-0.00293544	1	-0.00145771	1	1	-0.0114329
Rassf1	-0.0641783	1	-0.0690186	1	-0.137918	1	1	-0.0903718
Rassf3	0.0234833	1	0.00728066	1	-0.0772207	1	1	-0.0154856
Rassf5	0.0112452	1	0.000485583	1	0.00183722	1	1	0.00452266
Rassf6	0.00881729	1	-0.0418686	1	0.0108918	1	1	-0.00738651
Rassf7	0.0354726	1	-0.0824858	1	0.064266	1	1	0.00575091
Rassf8	0.0148837	1	0.0196843	1	0.0483257	1	1	0.0276312
Rb1	-0.0232523	1	-0.0378728	1	-0.00397735	1	1	-0.0217008
Rb1cc1	-0.0316138	1	-0.0993128	1	0.0253457	1	1	-0.0351937
Rbak	-0.000180644	1	0.0735028	1	0.00137025	1	1	0.0248975
Rbbp4	-0.0673504	1	-0.0201279	1	-0.0421737	1	1	-0.0432173
Rbbp5	0.0190235	1	-0.00667594	1	0.00432531	1	1	0.00555763
Rbbp6	-0.14752	1	-0.150383	1	-0.0135311	1	1	-0.103811
Rbbp7	-0.0337147	1	-0.145628	1	-0.106055	1	1	-0.0951325
Rbbp8	0.0380532	1	-0.00809831	1	-0.00952364	1	1	0.0068104
Rbbp9	-0.0143307	1	-0.0264247	1	-0.000465277	1	1	-0.0137402
Rbck1	0.00111456	1	-0.0498849	1	-0.0554911	1	1	-0.0347538
Rbfa	0.0345134	1	-0.0307278	1	0.0236449	1	1	0.0091435
Rbfox2	-0.05549	1	0.0102696	1	-0.03531	1	1	-0.0268435
Rbks	-0.00855969	1	-0.0154313	1	0.00689402	1	1	-0.005699
Rbl1	-0.0203686	1	-0.000266351	1	-0.0257109	1	1	-0.0154486
Rbl2	-0.0138701	1	-0.0612143	1	0.0592028	1	1	-0.00529388
Rbm10	0.029176	1	-0.0576262	1	-0.0221921	1	1	-0.0168808
Rbm12	-0.0144344	1	0.00789668	1	-0.00851161	1	1	-0.00501644
Rbm12b2	-0.00212235	1	-0.0089215	1	0.00547079	1	1	-0.00185769
Rbm14	-0.0219974	1	-0.0296096	1	-0.00499093	1	1	-0.018866
Rbm15	0.0226437	1	-0.0641458	1	-0.0233771	1	1	-0.0216264
Rbm15b	-0.0421603	1	-0.0740794	1	-0.0230787	1	1	-0.0464395
Rbm17	0.110169	1	-0.0733499	1	-0.031735	1	1	0.00169457
Rbm18	-0.0210975	1	-0.0610695	1	-0.0183349	1	1	-0.0335006
Rbm19	-0.0198826	1	0.122307	1	-0.0198111	1	1	0.0275378
Rbm22	-0.0429083	1	-0.0893121	1	0.0122359	1	1	-0.0399948
Rbm25	-0.189448	1	-0.171925	1	-0.0751878	1	1	-0.14552
Rbm26	-0.049882	1	-0.154225	1	0.0324293	1	1	-0.057226
Rbm27	-0.00959507	1	-0.0558083	1	-0.0223814	1	1	-0.0292616
Rbm28	-0.0201747	1	0.0189894	1	-0.0525111	1	1	-0.0178988
Rbm3	0.1697	1	0.00981565	1	-0.0324894	1	1	0.0490086
Rbm33	-0.0636958	1	-0.0278741	1	0.0818424	1	1	-0.00324247
Rbm34	-0.0230013	1	-0.0559395	1	0.0474934	1	1	-0.0104824
Rbm38	-0.0733205	1	-0.0790391	1	-0.0518033	1	1	-0.0680543
Rbm39	-0.171649	1	0.0497699	1	-0.0568389	1	1	-0.0595728
Rbm4	0.00647713	1	-0.0149361	1	-0.00669702	1	1	-0.005052
Rbm41	-0.00760546	1	0.036261	1	0.0252714	1	1	0.0179756
Rbm42	-0.00898529	1	-0.0308162	1	0.0317047	1	1	-0.00269894
Rbm43	-0.0202698	1	0.011281	1	0.0341681	1	1	0.00839311
Rbm45	-0.0165058	1	-0.00796414	1	0.0317646	1	1	0.00243155
Rbm47	0.0235624	1	0.126557	1	0.0157907	1	1	0.0553034
Rbm48	-0.0185596	1	-0.0520391	1	-0.0139183	1	1	-0.0281723
Rbm4b	-0.0870098	1	-0.0639878	1	-0.124619	1	1	-0.0918722
Rbm5	-0.090509	1	0.180078	1	-0.0393	1	1	0.0167563
Rbm6	-0.0875969	1	0.118471	1	-0.00990897	1	1	0.00698825
Rbm7	-0.098779	1	-0.129502	1	-0.0617291	1	1	-0.09667
Rbm8a	0.115999	1	0.0891135	1	-0.0165249	1	1	0.0628626
Rbms1	-0.0644494	1	-0.219777	1	-0.0235862	1	1	-0.102604
Rbms2	0.0668807	1	0.0199626	1	0.0466703	1	1	0.0445045
Rbmx	-0.0227766	1	-0.00737526	1	-0.0439422	1	1	-0.024698
Rbmx2	0.0212808	1	0.00772941	1	-0.0404265	1	1	-0.00380543
Rbmxl1	-0.045372	1	0.0731915	1	-0.0632627	1	1	-0.0118144
Rbp1	-0.294628	3.71014e-05	-0.118308	1	-0.250001	0.925455	0.00220131	-0.220979
Rbp2	-0.113894	1	-0.11573	1	0.00150205	1	1	-0.0760407
Rbpj	-0.0733172	1	0.0114522	1	-0.0370142	1	1	-0.0329597
Rbpms	-0.123285	0.000510882	-0.107222	1	-0.0871605	1	0.0190573	-0.105889
Rbsn	-0.0163301	1	-0.0327536	1	0.00263886	1	1	-0.0154816
Rbx1	-0.0306626	1	0.205935	1	-0.0375509	1	1	0.0459072
Rc3h1	-0.0244263	1	-0.0818033	1	0.0937218	1	1	-0.00416925
Rc3h2	-0.0237032	1	-0.0317743	1	-0.0165284	1	1	-0.024002
Rcan1	-0.0957826	1	-0.107605	1	0.0213883	1	1	-0.0606664
Rcan3	0.0232184	1	-0.0131946	1	0.0688382	1	1	0.0262873
Rcbtb1	-0.00896829	1	-0.0925777	1	0.0231985	1	1	-0.0261158
Rcbtb2	0.0322983	1	0.0800278	1	0.0417866	1	1	0.0513709
Rcc1	-0.0158925	1	-0.00341647	1	-0.0470919	1	1	-0.0221336
Rcc1l	0.0335728	1	0.055078	1	-0.029657	1	1	0.0196646
Rcc2	-0.000432348	1	-0.189436	1	-0.0803452	1	1	-0.0900713
Rccd1	0.0142159	1	-0.0261686	1	-0.0254545	1	1	-0.012469
Rce1	-0.00220714	1	-0.0987113	1	-0.00336901	1	1	-0.0347625
Rchy1	-0.0244891	1	0.139195	1	-0.077763	1	1	0.0123143
Rcl1	-0.11101	1	-0.0721926	1	-0.0948963	1	1	-0.0926995
Rcn1	0.0141448	1	-0.1193	1	-0.0885033	1	1	-0.0645529
Rcn2	0.0578645	1	0.201377	1	-0.0382641	1	1	0.0736592
Rcor1	-0.00945096	1	-0.203717	1	0.0987028	1	1	-0.0381551
Rcor2	-0.0652051	1	0.0342454	1	-0.0191694	1	1	-0.0167097
Rcor3	-0.0183755	1	-0.0108241	1	0.0209843	1	1	-0.00273844
Rdh10	0.104033	1	-0.0642092	1	0.0521263	1	1	0.0306502
Rdh11	-0.0104611	1	0.0858713	1	0.00576113	1	1	0.0270571
Rdh13	-0.0127081	1	-0.0350489	1	-0.00873454	1	1	-0.0188305
Rdh14	0.0555393	1	-0.0851146	1	0.033678	1	1	0.0013676
Rdh5	0.0483696	1	0.193411	1	0.150002	1	1	0.130594
Rdm1	-0.00210708	1	0.0889255	1	0.0438734	1	1	0.0435639
Rdx	0.0226355	1	0.0767514	1	-0.00423062	1	1	0.0317188
Recql	-0.010357	1	-0.0246921	1	-0.00136596	1	1	-0.0121383
Recql5	-0.0115211	1	-0.00767904	1	0.00795248	1	1	-0.00374922
Reep3	-0.00460402	1	-0.0742188	1	0.0269879	1	1	-0.0172783
Reep4	0.0500491	1	-0.115596	1	0.123019	1	1	0.0191574
Reep5	0.246714	8.87834e-05	-0.0432293	1	0.166624	1	0.00478075	0.123369
Rel	-0.128193	1	-0.141394	1	-0.0173387	1	1	-0.0956417
Rela	-0.188032	0.000636038	-0.159364	1	-0.0578867	1	0.0225456	-0.135094
Relb	-0.0759774	1	-0.166807	1	-0.0485421	1	1	-0.0971088
Rell1	0.102486	1	0.131475	1	-0.0556549	1	1	0.0594354
Relt	0.00679738	1	-0.0143511	1	-0.0172642	1	1	-0.00827263
Rem2	-0.0349326	1	0.0344579	1	0.061712	1	1	0.0204125
Rep15	-0.022559	1	-0.0334049	1	-0.0095184	1	1	-0.0218274
Repin1	-0.00907624	1	-0.0212804	1	0.00231347	1	1	-0.00934772
Reps1	-0.0225727	1	-0.0396255	1	-0.0223487	1	1	-0.0281823
Rer1	0.0510088	1	-0.196952	1	0.0393425	1	1	-0.0355335
Rere	-0.0420515	1	-0.0220125	1	-0.107463	1	1	-0.0571756
Rerg	-0.000522984	1	-0.021843	1	0.0134449	1	1	-0.0029737
Rest	-0.0612715	1	0.0480475	1	-0.0490085	1	1	-0.0207442
Retnlg	-0.0327736	1	0.154695	1	0.000232408	1	1	0.040718
Retreg1	0.0080933	1	-0.144223	1	0.133938	1	1	-0.000730513
Retreg2	-0.030339	1	-0.0900332	1	-0.0440258	1	1	-0.0547993
Retreg3	-0.0216768	1	-0.0290766	1	-0.0222935	1	1	-0.024349
Retsat	0.0128226	1	-0.0140792	1	0.00537223	1	1	0.00137188
Rev1	-0.00660587	1	-0.0560751	1	-0.0322624	1	1	-0.0316478
Rev3l	0.0179263	1	-0.0336856	1	-0.0455806	1	1	-0.0204466
Rex1bd	0.178605	0.400921	-0.000204858	1	0.056369	1	0.93482	0.0782562
Rexo1	-0.0408934	1	0.0322279	1	-0.0260882	1	1	-0.0115845
Rexo2	0.0443372	1	-0.058591	1	-0.16682	1	1	-0.0603579
Rexo4	-0.0229686	1	0.0124735	1	-0.0158513	1	1	-0.00878215
Rexo5	0.00932901	1	-0.0141575	1	-0.018643	1	1	-0.00782383
Rfc1	-0.084224	1	0.0881421	1	-0.108919	1	1	-0.0350005
Rfc2	-0.0536944	1	-0.0736779	1	0.0314422	1	1	-0.0319767
Rfc3	-0.0801315	1	0.0835292	1	-0.0378768	1	1	-0.011493
Rfc4	-0.0432058	1	0.153935	1	0.0106529	1	1	0.0404606
Rfc5	0.0334009	1	-0.020535	1	-0.0315075	1	1	-0.00621389
Rfesd	0.00894922	1	-0.0245735	1	0.082612	1	1	0.0223292
Rffl	-0.0166921	1	-0.0442915	1	-0.00313366	1	1	-0.0213724
Rfk	0.0288674	1	-0.000889416	1	-0.00644782	1	1	0.00717671
Rflnb	-0.0280566	1	-0.0244522	1	0.0159166	1	1	-0.0121974
Rfng	0.00774716	1	-0.0393062	1	-0.0139589	1	1	-0.0151726
Rft1	0.0328255	1	0.0746256	1	-0.00741051	1	1	0.0333469
Rfwd3	0.0331837	1	-0.0227277	1	-0.0313192	1	1	-0.0069544
Rfx1	-0.0168676	1	-0.038599	1	-0.0277657	1	1	-0.0277441
Rfx2	-0.00412382	1	-0.0221007	1	-0.00608359	1	1	-0.0107694
Rfx3	-0.0438551	1	-0.0486616	1	-0.0127006	1	1	-0.0350724
Rfx5	0.0117683	1	-0.0657118	1	0.0124118	1	1	-0.0138439
Rfx7	0.000233048	1	-0.0562023	1	0.0539647	1	1	-0.000668211
Rfxank	0.0175345	1	0.0259129	1	0.0865218	1	1	0.0433231
Rfxap	0.013383	1	0.0143214	1	0.0217813	1	1	0.0164952
Rgcc	-0.0124913	1	-0.113839	1	-0.0502237	1	1	-0.0588515
Rgl2	-0.0134684	1	0.00288528	1	0.00767011	1	1	-0.000971001
Rgma	-0.0239851	1	-0.0508668	1	-0.023524	1	1	-0.032792
Rgmb	-0.0975135	3.22737e-06	-0.110352	1	-0.0600893	1	0.000302009	-0.0893184
Rgp1	0.00769084	1	-0.0931823	1	-0.0155341	1	1	-0.0336752
Rgs10	-0.0254153	1	-0.0899707	1	-0.0163971	1	1	-0.0439277
Rgs11	-0.0129829	1	-0.0373038	1	0.0270811	1	1	-0.0077352
Rgs12	-0.029019	1	-0.0124803	1	0.0149438	1	1	-0.00885185
Rgs14	0.00273318	1	0.0251271	1	0.00791659	1	1	0.0119256
Rgs16	0.29218	0.235876	-0.0553016	1	0.104651	1	0.822656	0.113843
Rgs19	-0.00929192	1	-0.040291	1	-0.0403434	1	1	-0.0299755
Rgs2	-0.162002	1	-0.107734	1	0.0222264	1	1	-0.0825032
Rgs3	-0.0397519	1	0.0925826	1	-0.0179682	1	1	0.0116208
Rhbdd1	0.00549882	1	-0.0377961	1	-0.00334899	1	1	-0.0118821
Rhbdd2	-0.0307052	1	-0.0182444	1	-0.0279986	1	1	-0.0256494
Rhbdd3	-0.00806452	1	-0.0660101	1	-0.0356128	1	1	-0.0365625
Rhbdf1	0.0650585	1	-0.0413314	1	0.0481858	1	1	0.023971
Rhbdf2	-0.0245439	1	-0.0728049	1	0.0177029	1	1	-0.0265486
Rhbdl2	-0.00278425	1	-0.065808	1	-0.000717686	1	1	-0.0231033
Rhbg	-0.00337491	1	-0.0107428	1	0.00467373	1	1	-0.00314798
Rheb	-0.105511	1	-0.167389	1	-0.213608	0.86801	0.999575	-0.162169
Rhebl1	0.0179713	1	-0.0598407	1	0.00324948	1	1	-0.0128733
Rhno1	0.010023	1	-0.0672925	1	-0.0416607	1	1	-0.0329767
Rhoa	0.0642447	1	-0.117643	1	-0.0985157	1	1	-0.0506379
Rhob	-0.181906	1	-0.501547	1	-0.204581	1	1	-0.296011
Rhobtb1	0.00357542	1	-0.0292055	1	-0.0254125	1	1	-0.0170142
Rhobtb2	-0.0132783	1	0.120467	1	-0.0115827	1	1	0.0318688
Rhobtb3	-0.00658844	1	0.0684504	1	-0.0220012	1	1	0.0132869
Rhoc	0.0473676	1	-0.0110499	1	0.0937946	1	1	0.0433708
Rhod	0.0223139	1	-0.137944	1	-0.0399663	1	1	-0.0518653
Rhog	-0.0730479	1	-0.147473	1	0.00470535	1	1	-0.0719387
Rhoj	-0.0179833	1	-0.0462914	1	0.0133968	1	1	-0.0169593
Rhoq	0.0784154	1	0.128296	1	0.0668194	1	1	0.091177
Rhot1	-6.36776e-05	1	-0.0410578	1	0.0667728	1	1	0.00855044
Rhot2	-0.0141356	1	0.0199616	1	-0.0139879	1	1	-0.00272064
Rhou	0.00593984	1	0.183379	1	0.0247884	1	1	0.0713692
Ric1	-0.0106763	1	-0.164258	1	-0.0339928	1	1	-0.0696425
Ric8a	0.00818158	1	-0.00267381	1	-0.00504833	1	1	0.000153147
Ric8b	-0.0399729	1	-0.0498824	1	0.00233118	1	1	-0.0291747
Rictor	-0.0394634	1	-0.0885764	1	-0.0530617	1	1	-0.0603672
Rida	-0.0302453	1	0.0836925	1	0.0114333	1	1	0.0216268
Rif1	-0.00713838	1	-0.0672928	1	-0.0163369	1	1	-0.030256
Rilpl1	-0.0678906	0.000191801	-0.0798908	1	-0.0503887	1	0.00885885	-0.0660567
Rilpl2	0.0121069	1	-0.0131398	1	0.00586142	1	1	0.0016095
Rims2	-0.00675671	1	0.0102129	1	0.00545811	1	1	0.00297143
Rin1	-0.027479	1	-0.0877747	1	0.101457	1	1	-0.00459878
Rin2	-0.0734603	1	-0.0216984	1	-0.0523559	1	1	-0.0491715
Rin3	0.00591028	1	0.106264	1	0.032594	1	1	0.048256
Ring1	-0.0152925	1	-0.102295	1	0.030097	1	1	-0.0291634
Rint1	0.011078	1	0.0197462	1	-0.0246693	1	1	0.00205163
Riok1	-0.00638816	1	0.14712	1	-0.00444742	1	1	0.0454282
Riok2	-0.101111	0.114007	-0.064402	1	-0.0680412	1	0.630368	-0.0778515
Riok3	0.0320314	1	-0.193726	1	0.145745	1	1	-0.00531669
Riox1	0.000324399	1	-0.0458033	1	-0.0152766	1	1	-0.0202518
Riox2	0.0203499	1	-0.00531123	1	-0.0255712	1	1	-0.00351085
Ripk1	-0.00460211	1	0.00366906	1	-0.0289572	1	1	-0.0099634
Ripk2	-0.0729393	1	-0.0156445	1	-0.0502509	1	1	-0.0462782
Ripk4	0.0217134	1	-0.0223831	1	-0.0144312	1	1	-0.00503364
Ripor1	-0.0101842	1	-0.0158744	1	0.0336007	1	1	0.00251401
Rit1	-0.000294211	1	-0.058953	1	-0.00856827	1	1	-0.0226052
Rita1	-0.0485206	1	-0.0565965	1	-0.0467079	1	1	-0.0506083
Rlf	-0.0376584	1	0.140339	1	-0.0888955	1	1	0.00459514
Rlim	0.039562	1	-0.0130388	1	0.0172765	1	1	0.0145999
Rmdn1	0.00577971	1	-0.0152946	1	-0.000687295	1	1	-0.00340073
Rmdn2	0.00953707	1	-0.0249044	1	-0.0108552	1	1	-0.00874085
Rmdn3	-0.00442443	1	0.0087607	1	-0.050096	1	1	-0.0152533
Rmi1	-0.00727059	1	7.97478e-06	1	0.00685928	1	1	-0.000134446
Rmi2	-0.0139245	1	-0.0572285	1	-0.011772	1	1	-0.0276417
Rmnd1	-0.0343559	1	-0.112866	1	-0.00123563	1	1	-0.0494858
Rmnd5a	0.0140313	1	-0.0171103	1	-0.000276842	1	1	-0.00111862
Rmnd5b	-0.0248063	1	-0.0538776	1	-0.0166132	1	1	-0.0317657
Rnase4	-0.0215698	1	-0.0347345	1	-0.00422157	1	1	-0.0201753
Rnaseh1	-0.0244914	1	-0.0459165	1	-0.00717819	1	1	-0.025862
Rnaseh2a	0.0465059	1	-0.00299306	1	0.16787	1	1	0.0704608
Rnaseh2b	-0.000872557	1	0.00313652	1	0.0159997	1	1	0.00608789
Rnaseh2c	0.0881216	1	0.135772	1	0.0252198	1	1	0.0830379
Rnasel	0.00602922	1	-0.0228624	1	0.000493563	1	1	-0.00544652
Rnaset2a	-0.048905	1	-0.075168	1	-0.0712212	1	1	-0.065098
Rnd1	-0.0147359	1	0.0680106	1	-0.0170462	1	1	0.0120762
Rnd2	0.000299582	1	0.0134726	1	-0.00511246	1	1	0.00288657
Rnd3	-0.0377038	1	0.0208967	1	-0.037914	1	1	-0.0182404
Rnf10	-0.0369671	1	-0.0506383	1	0.05808	1	1	-0.00984176
Rnf103	-0.00779586	1	-0.00184296	1	-0.0162418	1	1	-0.00862686
Rnf11	0.00966818	1	0.142247	1	0.0706405	1	1	0.0741854
Rnf111	-0.0451667	1	-0.0216063	1	-0.0322522	1	1	-0.0330084
Rnf113a1	-0.00713255	1	-0.0167173	1	-0.0143178	1	1	-0.0127225
Rnf114	-0.0147713	1	0.206745	1	-0.0378662	1	1	0.0513692
Rnf115	-0.0354143	1	-0.0922968	1	-0.0543656	1	1	-0.0606922
Rnf121	0.00829623	1	-0.0176434	1	-0.032559	1	1	-0.0139687
Rnf122	-0.0316307	1	-0.0251054	1	0.000274072	1	1	-0.0188207
Rnf123	0.0103557	1	-0.0240211	1	-0.00361886	1	1	-0.00576143
Rnf126	-0.0219794	1	-0.196698	1	-0.0462245	1	1	-0.0883005
Rnf13	-0.00548936	1	0.024334	1	0.0786664	1	1	0.0325037
Rnf130	0.0316709	1	0.224188	1	0.0278217	1	1	0.0945603
Rnf135	-0.00752042	1	-0.0679174	1	0.0248261	1	1	-0.0168706
Rnf138	0.0441459	1	-0.106018	1	-0.0303103	1	1	-0.0307276
Rnf139	-0.057874	1	-0.133819	1	-0.0656183	1	1	-0.0857705
Rnf14	-0.0257509	1	-0.0883847	1	-0.00493444	1	1	-0.03969
Rnf141	-0.00763509	1	0.0242652	1	0.0494452	1	1	0.0220251
Rnf145	0.00193505	1	-0.0777116	1	-0.0648091	1	1	-0.0468619
Rnf146	-0.0202864	1	0.0472308	1	0.0117484	1	1	0.0128976
Rnf149	0.01134	1	0.242672	1	0.133225	1	1	0.129079
Rnf152	0.0404959	1	0.0209688	1	0.00186144	1	1	0.0211087
Rnf157	0.00296623	1	-0.0662375	1	0.0243848	1	1	-0.0129622
Rnf166	-0.00217251	1	-0.0676468	1	0.0940824	1	1	0.0080877
Rnf167	-0.0130418	1	-0.0787383	1	-0.0297794	1	1	-0.0405198
Rnf168	0.00135213	1	0.0298588	1	0.0162369	1	1	0.015816
Rnf169	-0.0190361	1	-0.00322476	1	0.00500964	1	1	-0.00575041
Rnf170	0.0366621	1	0.0560276	1	0.0331119	1	1	0.0419339
Rnf181	0.0157882	1	-0.0285805	1	0.0310473	1	1	0.00608501
Rnf185	-0.00256924	1	0.0131822	1	-0.0176721	1	1	-0.00235305
Rnf187	-0.00655889	1	-0.130133	1	0.00849376	1	1	-0.0427326
Rnf19a	0.000438565	1	-0.15994	1	-0.0286549	1	1	-0.0627189
Rnf19b	-0.0366155	1	0.0661616	1	0.176469	1	1	0.0686717
Rnf2	-0.00392126	1	-0.0487444	1	0.0441206	1	1	-0.00284835
Rnf20	0.00528371	1	-0.026563	1	-0.00889742	1	1	-0.0100589
Rnf213	-0.0534971	1	-0.124559	1	0.0554226	1	1	-0.0408779
Rnf214	0.0299135	1	-0.0192991	1	-0.0800706	1	1	-0.0231521
Rnf215	-0.025139	1	0.00552583	1	-0.0378671	1	1	-0.0191601
Rnf216	-0.0760702	1	-0.112318	1	-0.0563797	1	1	-0.0815894
Rnf217	-0.0685323	1	0.188797	1	0.0212192	1	1	0.0471612
Rnf219	0.0225887	1	0.00959563	1	0.0162813	1	1	0.0161552
Rnf220	-0.0730119	1	0.032789	1	-0.0978873	1	1	-0.0460367
Rnf24	-0.0704894	1	-0.0201996	1	-0.00783685	1	1	-0.032842
Rnf25	-0.0323175	1	-0.012295	1	0.00356835	1	1	-0.0136814
Rnf26	0.0261507	1	-0.0553003	1	0.0195954	1	1	-0.00318473
Rnf31	-0.00703542	1	0.351481	1	0.00160329	1	1	0.11535
Rnf34	-0.000227667	1	0.0401077	1	-0.00913524	1	1	0.0102483
Rnf38	-0.0355939	1	-0.0349766	1	0.0349157	1	1	-0.011885
Rnf4	-0.105508	1	0.0204597	1	-0.0344064	1	1	-0.0398182
Rnf40	2.27432e-05	1	0.0178664	1	-0.0116361	1	1	0.00208435
Rnf41	0.00870409	1	-0.0824433	1	0.0487597	1	1	-0.00832648
Rnf44	-0.0557439	1	0.029666	1	0.043365	1	1	0.00576233
Rnf5	-0.0108962	1	0.0305502	1	0.0296098	1	1	0.0164212
Rnf6	-0.0345721	1	-0.0782551	1	-0.0618642	1	1	-0.0582305
Rnf7	-0.0401167	1	0.0498763	1	0.00643286	1	1	0.00539747
Rnf8	-0.0271374	1	-0.00298388	1	-0.00509131	1	1	-0.0117375
Rnft1	-0.000220284	1	-0.0144187	1	-0.00139934	1	1	-0.00534609
Rngtt	-0.0480986	1	-0.0498814	1	-0.0191949	1	1	-0.0390583
Rnh1	0.087335	1	-0.23082	1	0.160296	1	1	0.00560373
Rnmt	0.00874947	1	-0.0785358	1	0.0375131	1	1	-0.0107578
Rnpc3	-0.0489458	1	0.0445472	1	-0.0448116	1	1	-0.0164034
Rnpep	0.0989528	1	-0.136609	1	0.0865453	1	1	0.0162965
Rnpepl1	0.00770393	1	-0.0172899	1	0.0236592	1	1	0.00469108
Rnps1	-0.208756	0.000419893	-0.256887	1	-0.172778	1	0.0163779	-0.212807
Robo1	-0.00235514	1	-0.00978296	1	0.0149173	1	1	0.000926411
Rock1	0.0992806	1	0.032382	1	0.0773998	1	1	0.0696875
Rock2	-0.00177443	1	-0.051868	1	0.0206429	1	1	-0.0109999
Rogdi	-0.00879116	1	0.0197705	1	-0.00667728	1	1	0.00143402
Rom1	-0.00520573	1	-0.0361115	1	0.0023358	1	1	-0.0129938
Romo1	0.00118233	1	0.0474331	1	-0.155597	1	1	-0.0356605
Ropn1l	0.0117474	1	-0.0168162	1	0.0271353	1	1	0.0073555
Rorc	-0.0252228	1	0.0681681	1	-0.0355453	1	1	0.00246668
Rp2	0.0231647	1	0.080012	1	-0.0122068	1	1	0.0303233
Rp9	0.0483756	1	-0.00359919	1	-0.0700151	1	1	-0.0084129
Rpa1	-0.0095	1	0.0741391	1	-0.0259656	1	1	0.0128912
Rpa2	-0.00206674	1	-0.0428019	1	-0.0386847	1	1	-0.0278511
Rpa3	0.0235689	1	0.222942	1	0.00912591	1	1	0.0852123
Rpain	-0.0512079	1	-0.0558771	1	-0.0830376	1	1	-0.0633742
Rpap1	0.00024089	1	0.0125333	1	-0.0188887	1	1	-0.00203817
Rpap2	-0.0324436	1	0.0599379	1	0.0081288	1	1	0.0118744
Rpap3	0.0567986	1	-0.0049873	1	-0.0290958	1	1	0.00757183
Rpe	0.0246436	1	-0.038833	1	0.0378648	1	1	0.00789182
Rpf1	-0.0128655	1	-0.0679518	1	-0.0299296	1	1	-0.0369156
Rpf2	-0.0424688	1	-0.0370961	1	-0.0926589	1	1	-0.0574079
Rpgr	-0.0206691	1	-0.00550216	1	-0.0181546	1	1	-0.0147753
Rpgrip1l	0.0358704	1	-0.0163132	1	0.0470957	1	1	0.0222176
Rph3al	0.00969838	1	0.0929152	1	-0.00209104	1	1	0.0335075
Rpia	0.121998	1	-0.0409204	1	0.0498028	1	1	0.0436267
Rpl10	-0.029625	1	-0.0505686	1	-0.0456286	1	1	-0.0419407
Rpl10-ps3	0.0451653	1	0.0290697	1	0.0531249	1	1	0.0424533
Rpl10a	0.0348079	1	0.079837	1	-0.0436188	1	1	0.0236754
Rpl11	0.0693078	1	0.0652402	1	-0.00340129	1	1	0.0437156
Rpl12	-0.0547095	1	0.188671	1	0.0157605	1	1	0.0499073
Rpl13	0.118803	1	0.082312	1	0.122644	1	1	0.107919
Rpl13a	-0.121136	1	-0.0769413	1	0.0616443	1	1	-0.0454778
Rpl14	0.0206009	1	0.117693	1	-0.0503864	1	1	0.0293023
Rpl15	0.012033	1	-0.0234047	1	0.0734131	1	1	0.0206805
Rpl17	0.0831926	1	0.0714195	1	0.0556997	1	1	0.0701039
Rpl18	0.037416	1	-0.0335692	1	0.0191854	1	1	0.00767742
Rpl18a	0.0463369	1	0.00800528	1	0.110858	1	1	0.0550667
Rpl19	-0.0256808	1	0.0109222	1	-0.0137524	1	1	-0.00950368
Rpl21	-0.165566	0.00103825	0.0340499	1	-0.14182	1	0.0326739	-0.0911121
Rpl22	-0.108734	1	0.0916225	1	-0.0240377	1	1	-0.0137163
Rpl22l1	0.290532	0.00452878	0.263557	1	0.112107	1	0.0949357	0.222065
Rpl23	-0.130731	1	-0.112291	1	0.00310101	1	1	-0.0799734
Rpl23a	-0.0756379	1	-0.0726009	1	-0.00336227	1	1	-0.0505337
Rpl24	0.0281437	1	0.154968	1	0.0500806	1	1	0.0777308
Rpl26	-0.0996796	1	0.109807	1	0.0453049	1	1	0.0184776
Rpl27	-0.110307	1	-0.000985718	1	-0.0213285	1	1	-0.0442073
Rpl27-ps3	-0.0408983	1	0.194617	1	-0.020043	1	1	0.0445584
Rpl27a	-0.0510645	1	0.0052548	1	-0.0457178	1	1	-0.0305092
Rpl28	-0.035446	1	0.0704853	1	0.00125237	1	1	0.0120972
Rpl29	-0.0635937	1	-0.114205	1	-0.247177	1	1	-0.141659
Rpl3	0.0913189	1	0.190286	1	0.0565433	1	1	0.112716
Rpl30	-0.0643139	1	0.0861604	1	0.0392376	1	1	0.0203614
Rpl31	-0.0307178	1	0.109093	1	-0.0144438	1	1	0.0213104
Rpl32	-0.0266262	1	0.101725	1	-0.0100952	1	1	0.021668
Rpl34	-0.0469411	1	-0.034409	1	0.00602037	1	1	-0.0251099
Rpl35	-0.14162	1	0.137148	1	-0.200095	0.546791	0.976519	-0.068189
Rpl35a	-0.0688364	1	0.0107797	1	0.0220841	1	1	-0.0119909
Rpl36	-0.0845166	1	0.225136	1	-0.0350499	1	1	0.0351897
Rpl36a	-0.146748	1	0.116171	1	-0.145313	1	1	-0.0586299
Rpl36a-ps1	-0.0085501	1	0.0331132	1	-0.0122229	1	1	0.00411337
Rpl36al	-0.078506	1	-0.0322961	1	0.0361811	1	1	-0.0248737
Rpl37	-0.0970765	1	0.0906978	1	-0.142926	1	1	-0.0497683
Rpl37a	-0.0152568	1	0.247571	1	-0.0248876	1	1	0.0691421
Rpl38	-0.120968	1	0.0394077	1	-0.119043	1	1	-0.0668678
Rpl39	-0.175487	0.223376	-0.0503855	1	-0.158095	1	0.809123	-0.127989
Rpl4	-0.0695719	1	-0.04441	1	-0.0733961	1	1	-0.0624593
Rpl41	-0.109824	1	0.0665716	1	0.0688398	1	1	0.00852909
Rpl5	-0.0913781	1	0.0232154	1	-0.0713535	1	1	-0.0465054
Rpl6	-0.0810988	1	0.0746263	1	-0.139807	1	1	-0.0487598
Rpl7	0.102828	1	-0.0292857	1	0.0505419	1	1	0.0413615
Rpl7a	-0.037605	1	0.0291022	1	-0.0311967	1	1	-0.0132332
Rpl7a-ps5	-0.0037104	1	-0.0066818	1	-0.0172908	1	1	-0.00922767
Rpl7l1	0.00909151	1	-0.0756445	1	-0.0420445	1	1	-0.0361992
Rpl8	0.0195131	1	0.115678	1	-0.0268459	1	1	0.0361151
Rpl9	-0.0433886	1	0.119337	1	-0.0698565	1	1	0.0020306
Rpl9-ps6	-0.0224467	1	-0.0222458	1	-0.00527082	1	1	-0.0166544
Rplp0	-0.065531	1	-0.0150043	1	0.0155094	1	1	-0.0216753
Rplp1	-0.180542	0.004431	0.0808358	1	-0.103163	1	0.0935057	-0.067623
Rplp2	-0.130012	0.556406	-0.00348817	1	-0.0919142	1	0.978221	-0.0751383
Rpn1	0.116533	1	0.0833723	1	0.0286904	1	1	0.0761987
Rpn2	0.0427368	1	-0.225925	1	0.00777011	1	1	-0.0584726
Rpp14	-0.00697482	1	0.0626672	1	0.0518759	1	1	0.0358561
Rpp21	0.134966	1	0.102824	1	0.0991709	1	1	0.11232
Rpp25l	-0.0153505	1	-0.057818	1	-0.0263016	1	1	-0.0331567
Rpp30	-0.0356681	1	-0.0277199	1	-0.0502394	1	1	-0.0378758
Rpp38	-0.00609981	1	0.0670262	1	-0.0130854	1	1	0.015947
Rpp40	-0.0240252	1	-0.0381666	1	-0.0172398	1	1	-0.0264772
Rprd1a	0.0254799	1	-0.0453051	1	0.0132131	1	1	-0.00220402
Rprd1b	-0.0124046	1	-0.0636959	1	-0.0333685	1	1	-0.0364897
Rprd2	-0.00642687	1	-0.0282888	1	-0.0235411	1	1	-0.0194189
Rps10	-0.327274	4.02889e-18	-0.193509	1	-0.260569	1.29784e-06	7.79887e-21	-0.260451
Rps11	-0.032917	1	0.0930626	1	-0.0336124	1	1	0.00884442
Rps12	-0.19258	0.00499522	0.0310921	1	-0.0230133	1	0.101605	-0.0615003
Rps12-ps3	-0.077973	1	-0.110249	1	-0.0360928	1	1	-0.0747715
Rps13	-0.0400851	1	-0.000173431	1	-0.0576092	1	1	-0.0326226
Rps14	0.0384085	1	0.0996655	1	0.0354892	1	1	0.0578544
Rps15	-0.12746	1	0.0772652	1	0.0387446	1	1	-0.00381684
Rps15a	-0.0810683	1	0.0542646	1	-0.0573344	1	1	-0.028046
Rps16	0.0038862	1	0.0227556	1	0.0156139	1	1	0.0140852
Rps17	-0.0558469	1	0.0211214	1	-0.0519171	1	1	-0.0288809
Rps18	-0.0744604	1	0.186132	1	0.00949316	1	1	0.0403881
Rps19	0.0113713	1	0.24023	1	-0.0139533	1	1	0.079216
Rps19bp1	0.00883625	1	-0.142985	1	-0.0131363	1	1	-0.049095
Rps2	-0.261789	0.0136954	-0.275222	1	-0.208195	1	0.198525	-0.248402
Rps20	-0.09319	1	-0.000246246	1	0.0110201	1	1	-0.027472
Rps21	-0.264295	2.87375e-09	0.0911122	1	-0.183177	0.093427	7.1385e-08	-0.118786
Rps23	-0.0551564	1	0.0378878	1	0.0214075	1	1	0.00137965
Rps24	-0.0600925	1	0.0783147	1	0.0021796	1	1	0.00680062
Rps25	-0.0702393	1	0.0652861	1	-0.0774786	1	1	-0.0274773
Rps26	0.0314612	1	0.168383	1	0.0829543	1	1	0.0942663
Rps27	-0.14601	1	0.143382	1	-0.171171	1	1	-0.0579333
Rps27a	0.00651352	1	0.131499	1	0.0237591	1	1	0.0539238
Rps27l	0.0727558	1	0.203862	1	-0.0816089	1	1	0.0650031
Rps27rt	-0.10668	1	0.207733	1	0.0482195	1	1	0.0497578
Rps28	-0.148889	1	0.115879	1	-0.0173948	1	1	-0.0168018
Rps29	-0.171753	0.0526895	0.107842	1	-0.185988	0.447339	0.277436	-0.0832998
Rps3	0.0232814	1	0.138131	1	0.0159579	1	1	0.0591234
Rps3a1	0.0653328	1	0.0892533	1	0.0536108	1	1	0.0693989
Rps4x	-0.0585489	1	-0.028581	1	-0.0404876	1	1	-0.0425391
Rps5	-0.0107144	1	0.0544671	1	0.0400523	1	1	0.027935
Rps6	-0.011156	1	0.00798443	1	-0.0140759	1	1	-0.00574916
Rps6ka1	0.0120626	1	0.0767276	1	0.0533728	1	1	0.0473877
Rps6ka2	-0.00649979	1	-0.00449745	1	-0.00474949	1	1	-0.00524891
Rps6ka3	-0.0450678	1	-0.0198671	1	-0.0224297	1	1	-0.0291215
Rps6ka4	0.0185763	1	-0.137475	1	-0.0211977	1	1	-0.0466988
Rps6ka5	-0.0404012	1	-0.0661767	1	-0.0341016	1	1	-0.0468932
Rps6ka6	0.0126981	1	-0.0268406	1	0.0159432	1	1	0.000600197
Rps6kb1	-0.0230891	1	0.0262471	1	0.0534316	1	1	0.0188632
Rps6kb2	-0.0203615	1	-0.0334075	1	0.00253531	1	1	-0.0170779
Rps6kc1	0.00720613	1	-0.00503247	1	-0.00991794	1	1	-0.00258142
Rps7	-0.100197	1	-0.0417649	1	-0.0487482	1	1	-0.06357
Rps8	-0.0462381	1	0.134478	1	0.0328749	1	1	0.0403717
Rps9	-0.0286436	1	0.0555427	1	0.0298602	1	1	0.0189197
Rpsa	0.00461406	1	-0.00703374	1	-0.0238384	1	1	-0.0087527
Rptor	-0.01134	1	0.03773	1	0.0245055	1	1	0.0169652
Rpusd1	-0.0229233	1	-0.0107146	1	-0.0153871	1	1	-0.0163417
Rpusd3	0.00664239	1	-0.00167601	1	-0.00343204	1	1	0.000511444
Rpusd4	0.0286467	1	-0.0379206	1	0.0437493	1	1	0.0114918
Rrad	-0.0674167	1	-0.0537635	1	-0.0137331	1	1	-0.0449711
Rraga	-0.0052466	1	0.180674	1	-0.0145083	1	1	0.0536399
Rragc	-0.0532985	1	0.0653345	1	0.0684929	1	1	0.026843
Rras	0.0306455	1	-0.372466	1	0.0182212	1	1	-0.107867
Rras2	-0.000229076	1	0.0687581	1	-0.0214323	1	1	0.0156989
Rrbp1	0.0049401	1	0.0318108	1	-0.00480985	1	1	0.010647
Rreb1	-0.00483696	1	-0.0511928	1	-0.000396303	1	1	-0.0188087
Rrm1	0.0188781	1	0.0619677	1	-0.0605305	1	1	0.00677178
Rrm2	0.00316508	1	-0.000127831	1	0.000350841	1	1	0.00112936
Rrm2b	0.0543601	1	-0.0632121	1	0.0201256	1	1	0.00375784
Rrn3	-0.0292313	1	-0.00615436	1	-0.00458596	1	1	-0.0133239
Rrnad1	-0.00725358	1	0.00388788	1	0.00445784	1	1	0.000364045
Rrp1	-0.057012	1	0.116885	1	-0.0376947	1	1	0.00739279
Rrp12	-0.00207152	1	0.00277202	1	-0.0258375	1	1	-0.00837899
Rrp15	0.055796	1	0.280747	1	-0.0787712	1	1	0.0859238
Rrp1b	-0.0101327	1	-0.0597781	1	-0.022169	1	1	-0.0306933
Rrp36	-0.0773874	1	-0.0958376	1	-0.0495165	1	1	-0.0742471
Rrp7a	0.0442495	1	0.111612	1	-0.0153613	1	1	0.0468335
Rrp8	0.0371565	1	-0.0660198	1	-0.0242784	1	1	-0.0177139
Rrp9	-0.020464	1	0.0640285	1	-0.0582513	1	1	-0.00489559
Rrs1	0.0267586	1	-0.186444	1	-0.00873755	1	1	-0.056141
Rsbn1	-0.146875	1	-0.209251	1	-0.0960744	1	1	-0.150733
Rsbn1l	0.0339897	1	0.0458075	1	-0.0752355	1	1	0.00152058
Rsf1	-0.0597439	1	-0.118572	1	0.0451048	1	1	-0.0444036
Rsl1d1	-0.0305155	1	-0.276594	1	0.0501896	1	1	-0.0856401
Rsl24d1	-0.0451854	1	-0.0803814	1	-0.0184786	1	1	-0.0480152
Rsph3a	-0.0208733	1	-0.0694197	1	-0.00439092	1	1	-0.0315613
Rsph3b	-0.0151102	1	-0.0179066	1	-0.0146656	1	1	-0.0158941
Rspry1	0.00437304	1	-0.0423997	1	-0.025143	1	1	-0.0210565
Rsrc1	0.146799	1	-0.00124029	1	0.0286951	1	1	0.0580846
Rsrc2	-0.114757	1	-0.276503	1	-0.145384	1	1	-0.178881
Rsrp1	-0.23987	1	-0.222439	1	-0.107054	1	1	-0.189788
Rsu1	-0.0572914	1	0.425849	1	-0.0276678	1	1	0.11363
Rtca	-0.0318051	1	-0.172922	1	-0.0199104	1	1	-0.0748793
Rtcb	-0.0751792	1	-0.0198486	1	-3.98497e-05	1	1	-0.0316892
Rtel1	-0.0186266	1	-0.0229752	1	-0.0137203	1	1	-0.0184407
Rtf1	-0.123056	1	-0.171827	1	-0.0515119	1	1	-0.115465
Rtf2	-0.0303084	1	0.125753	1	0.0191937	1	1	0.0382127
Rtkn	-0.000863775	1	-0.062813	1	0.0554068	1	1	-0.00275669
Rtn2	0.00206143	1	0.00906434	1	-0.00427203	1	1	0.00228458
Rtn3	-0.0176938	1	0.00975049	1	0.0764749	1	1	0.0228439
Rtn4	0.011817	1	-0.0359949	1	0.205849	1	1	0.0605571
Rtp4	0.039735	1	-0.210198	1	-0.0781765	1	1	-0.08288
Rtraf	0.0353687	1	0.0164465	1	0.0135317	1	1	0.0217823
Rubcn	0.0050556	1	-0.00583099	1	-0.00610861	1	1	-0.00229467
Rufy1	-0.011672	1	-0.0565547	1	-0.00333952	1	1	-0.0238554
Rufy2	-0.0290407	1	-0.0210175	1	0.00365528	1	1	-0.0154677
Rufy3	-0.00661182	1	0.035223	1	0.0246885	1	1	0.0177665
Rundc1	-0.0061434	1	-0.0213862	1	-0.00833127	1	1	-0.0119536
Rundc3b	-0.00654315	1	-0.0425452	1	-0.0105153	1	1	-0.0198679
Runx1	-0.108677	1	-0.133588	1	-0.0161372	1	1	-0.086134
Runx2	-0.0733871	1	-0.0361716	1	0.0281689	1	1	-0.0271299
Runx2os1	0.00874532	1	-0.00445262	1	-0.00481717	1	1	-0.000174826
Rusc1	-0.00403246	1	0.000373813	1	0.00193445	1	1	-0.000574734
Ruvbl1	-0.00814351	1	-0.0163423	1	-0.0908562	1	1	-0.0384473
Ruvbl2	0.0803795	1	0.0311013	1	-0.0338562	1	1	0.0258749
Rwdd1	0.0610736	1	-0.101817	1	-0.00969326	1	1	-0.0168123
Rwdd2b	-0.00244794	1	0.219747	1	-0.0131219	1	1	0.0680592
Rwdd3	-0.0141397	1	0.0216937	1	0.00565125	1	1	0.00440175
Rwdd4a	0.0285491	1	0.00135287	1	0.0488541	1	1	0.026252
Rxra	-0.0297725	1	-0.0404268	1	-0.0237909	1	1	-0.03133
Rxrb	-0.0159714	1	0.0842034	1	-0.0036749	1	1	0.021519
Rybp	-0.0847813	1	-0.028602	1	-0.0704548	1	1	-0.0612794
Ryk	0.0459689	1	-0.0341173	1	0.0266915	1	1	0.0128477
S100a1	0.0563205	1	0.0658539	1	0.138898	1	1	0.0870242
S100a10	0.198641	1	-0.115529	1	0.0883895	1	1	0.0571673
S100a11	0.365171	0.00274223	0.101889	1	0.3762	0.00391084	0.000835582	0.281087
S100a13	0.10548	1	0.237337	1	0.237767	0.0876164	0.560647	0.193528
S100a14	0.0417589	1	0.176309	4.26554e-07	0.060491	0.00231096	2.33388e-07	0.092853
S100a16	0.172334	0.334834	0.228956	1	0.0796594	1	0.901597	0.160317
S100a3	0.0044473	1	-0.0332885	1	0.00199249	1	1	-0.00894957
S100a4	0.0966978	1	-0.320131	1	0.690612	0.00236915	0.0599812	0.155726
S100a6	0.389206	2.22021e-05	0.229863	1	0.481832	6.31505e-05	3.21308e-07	0.366967
S100a7a	0.00636245	1	0.0231865	1	-0.0237808	1	1	0.00192274
S100a8	-0.14705	1	0.0928146	1	0.205583	1	1	0.0504493
S100a9	-0.180319	1	-0.260586	1	0.114303	1	1	-0.108867
S100pbp	-0.0209516	1	-0.00745331	1	-0.0423544	1	1	-0.0235864
S1pr2	-0.0334035	1	-0.0516978	1	-0.00947886	1	1	-0.0315267
Saa3	-0.0572299	1	-0.0897609	1	0.0805609	1	1	-0.0221433
Saal1	0.00526146	1	0.00271864	1	0.00870171	1	1	0.00556061
Sac3d1	0.0141405	1	0.0569199	1	0.0228813	1	1	0.0313139
Sacm1l	0.0321089	1	-0.0894729	1	0.0566765	1	1	-0.000229166
Sacs	-0.0136199	1	0.00807532	1	-0.0198042	1	1	-0.0084496
Sae1	0.0104194	1	-0.0384541	1	-0.0344598	1	1	-0.0208315
Safb	-0.0704869	1	0.0700164	1	-0.121099	1	1	-0.0405232
Safb2	-0.0895404	1	-0.0039825	1	-0.111855	1	1	-0.0684592
Sag	-0.0414943	1	-0.0234436	1	0.0345872	1	1	-0.0101169
Samd1	-0.0131595	1	-0.0846376	1	-0.100875	1	1	-0.066224
Samd10	0.00914397	1	0.0266355	1	-0.00878206	1	1	0.00899915
Samd12	0.108205	1	0.0900402	1	0.00831234	1	1	0.0688526
Samd14	-0.0368001	1	0.0100542	1	0.05201	1	1	0.00842135
Samd4	-0.00979094	1	0.00975136	1	-0.0386936	1	1	-0.0129111
Samd4b	-0.081221	1	-0.13294	1	-0.0253599	1	1	-0.0798402
Samd8	0.00218724	1	0.0252701	1	0.0168236	1	1	0.0147603
Samd9l	0.0516109	1	0.0245122	1	0.0150852	1	1	0.0304028
Samhd1	-0.0436316	1	-0.0792265	1	-0.174975	1	1	-0.0992777
Samm50	0.0340052	1	0.245919	1	0.0347681	1	1	0.104897
Samsn1	-0.0227104	1	-0.061849	1	0.0618164	1	1	-0.00758098
Sap130	-0.0314616	1	-0.0496437	1	0.0139174	1	1	-0.022396
Sap18	0.0249988	1	-0.0920192	1	-0.118991	1	1	-0.0620036
Sap18b	0.00936964	1	-0.0368416	1	-0.0327103	1	1	-0.0200608
Sap30	0.0665926	1	-0.0214269	1	-0.0391561	1	1	0.00200321
Sap30bp	-0.0406121	1	-0.0417325	1	0.0440572	1	1	-0.0127625
Sap30l	0.0346911	1	-0.170763	1	0.0659792	1	1	-0.0233641
Sapcd1	-0.00540799	1	-0.0138769	1	-0.000472544	1	1	-0.00658581
Sapcd2	0.0334302	1	-0.0224583	1	0.0315157	1	1	0.0141625
Sar1a	0.0145667	1	-0.0806448	1	0.0322919	1	1	-0.0112621
Sar1b	0.0220383	1	-0.00261127	1	0.0389483	1	1	0.0194584
Saraf	0.0158037	1	-0.0304099	1	0.0144349	1	1	-5.71049e-05
Sarnp	0.016502	1	-0.0220099	1	0.0348168	1	1	0.00976962
Sars	0.11462	1	0.221468	1	0.132948	1	1	0.156345
Sars2	0.0256724	1	-0.0405107	1	-0.000898774	1	1	-0.00524568
Sart1	-0.0921006	1	-0.0866751	1	0.0672972	1	1	-0.0371595
Sart3	0.0424399	1	-0.0951403	1	-0.0237227	1	1	-0.0254743
Sash1	0.00535389	1	0.0367569	1	0.000836529	1	1	0.0143158
Sass6	-0.00373665	1	0.012537	1	0.0427741	1	1	0.0171915
Sat1	-0.0805377	1	-0.0594499	1	0.0638233	1	1	-0.0253881
Satb2	0.00263273	1	-0.00408261	1	0.0150628	1	1	0.00453765
Sav1	-0.0536886	1	-0.104203	1	-0.0521523	1	1	-0.0700145
Saysd1	-0.0133562	1	-0.135345	1	-0.018997	1	1	-0.0558995
Sbds	-0.0234349	1	-0.0684412	1	-0.0896785	1	1	-0.0605182
Sbf1	-0.0116683	1	-0.0525555	1	-0.0568669	1	1	-0.0403636
Sbf2	-0.0103432	1	-0.10987	1	-0.0621388	1	1	-0.0607838
Sbk1	0.00216928	1	0.0600304	1	-0.0209114	1	1	0.0137628
Sbno1	-0.0795915	1	-0.068084	1	-0.109065	1	1	-0.0855802
Sbno2	-0.144745	1	-0.0887645	1	0.0847553	1	1	-0.0495846
Sbsn	-0.0061516	1	0.00954396	1	-0.0084539	1	1	-0.00168718
Sc5d	0.0433845	1	0.0628648	1	0.10538	1	1	0.0705432
Scaf1	-0.00165846	1	0.0157819	1	-0.0627501	1	1	-0.0162089
Scaf11	-0.10429	1	-0.191638	1	-0.0469029	1	1	-0.114277
Scaf4	-0.00107966	1	-0.0235692	1	-0.000201273	1	1	-0.00828337
Scaf8	-0.0481061	1	-0.0510356	1	-0.0333575	1	1	-0.0441664
Scai	-0.0147244	1	0.0158478	1	0.0044764	1	1	0.00186661
Scamp1	-0.00223589	1	0.0646006	1	0.0758103	1	1	0.0460583
Scamp2	-0.0144666	1	-0.00874166	1	-0.0182511	1	1	-0.0138198
Scamp3	0.0284757	1	0.291613	1	-0.0132214	1	1	0.102289
Scand1	0.0291014	1	-0.081295	1	-0.104943	1	1	-0.0523788
Scap	0.00106012	1	-0.0548611	1	0.00385611	1	1	-0.0166483
Scaper	-0.0412639	1	0.0169719	1	-0.00302358	1	1	-0.00910519
Scara3	0.0483827	1	-0.0548155	1	0.046655	1	1	0.0134074
Scarb1	-0.0431966	1	-0.0111834	1	-0.0101694	1	1	-0.0215165
Scarb2	0.00833669	1	-0.0511847	1	-0.0177583	1	1	-0.0202021
Scarf2	-0.0265788	1	-0.0231955	1	-0.0382347	1	1	-0.0293363
Sccpdh	0.0361897	1	-0.0201383	1	0.0599682	1	1	0.0253399
Scd1	0.115448	1	-0.0672403	1	0.148851	0.0842287	0.550443	0.0656861
Scd2	-0.0805005	1	-0.0664307	1	0.197867	1	1	0.0169785
Scfd1	0.0410831	1	0.0352354	1	-0.029801	1	1	0.0155058
Scfd2	-0.0181359	1	-0.0158126	1	-0.00870279	1	1	-0.0142171
Schip1	-0.022578	1	-0.0502371	1	0.00802568	1	1	-0.0215965
Scin	-0.00171704	1	0.00708617	1	0.126967	1	1	0.044112
Sclt1	0.00671807	1	-0.0962645	1	-0.021116	1	1	-0.0368875
Scly	0.016951	1	0.304799	1	-0.00900662	1	1	0.104248
Scmh1	-0.00617603	1	-0.000673798	1	0.00831921	1	1	0.000489796
Scn1b	-0.000732098	1	-0.00596202	1	0.00153827	1	1	-0.00171862
Scn5a	0.0486388	1	0.0710997	1	-0.014859	1	1	0.0349598
Scn8a	0.055078	1	0.0909595	1	0.0353474	1	1	0.0604616
Scnm1	-0.0374142	1	-0.0769866	1	-0.0403338	1	1	-0.0515782
Sco1	0.0220668	1	-0.037658	1	-0.00643767	1	1	-0.00734297
Sco2	-0.0462669	1	-0.035905	1	0.0114044	1	1	-0.0235891
Scoc	0.0582019	1	-0.102225	1	0.0430205	1	1	-0.000334283
Scp2	0.0717445	1	-0.00692912	1	0.0214239	1	1	0.0287464
Scpep1	-0.00550748	1	-0.136083	1	0.0127343	1	1	-0.042952
Scrib	0.019165	1	0.00414373	1	-0.0397988	1	1	-0.00549671
Scrn1	0.0184157	1	-0.0265633	1	-0.00518188	1	1	-0.00444314
Scrn2	-0.00165247	1	0.0104804	1	0.00332126	1	1	0.00404971
Scrn3	-0.0135686	1	0.00635695	1	-0.0100346	1	1	-0.00574874
Scx	0.0838626	1	0.072534	1	0.0901652	1	1	0.0821873
Scyl1	-0.0258993	1	-0.209121	1	-0.00132225	1	1	-0.0787808
Scyl2	-0.026218	1	-0.126159	1	-0.00664536	1	1	-0.0530076
Scyl3	0.00818125	1	-0.00875564	1	0.004113	1	1	0.00117954
Sdad1	0.0142204	1	-0.054735	1	0.078333	1	1	0.0126061
Sdc1	0.0447944	1	0.0056137	1	0.43698	0.117861	0.639314	0.162463
Sdc2	-0.125827	1	0.0494929	1	-0.271333	1	1	-0.115889
Sdc4	-0.0551852	1	0.0394092	1	-0.0227864	1	1	-0.0128541
Sdcbp	0.0138773	1	-0.181632	1	-0.017376	1	1	-0.0617102
Sdcbp2	0.00226656	1	-0.0374074	1	-0.0253382	1	1	-0.0201597
Sdccag3	0.0112944	1	0.00311905	1	-0.0471214	1	1	-0.0109027
Sdccag8	-0.0189417	1	0.076029	1	-0.0282509	1	1	0.00961215
Sde2	-0.0483236	1	-0.042263	1	-0.00576663	1	1	-0.0321177
Sdf2	-0.0298776	1	0.090283	1	-0.101733	1	1	-0.0137757
Sdf2l1	0.0407834	1	0.0917307	1	0.00622541	1	1	0.0462465
Sdf4	0.000603213	1	0.023182	1	-0.00870395	1	1	0.00502709
Sdha	0.0686616	1	-0.163168	1	-0.0127895	1	1	-0.0357654
Sdhaf1	-0.00460761	1	-0.00221361	1	-0.0070309	1	1	-0.00461737
Sdhaf2	-0.046484	1	0.110257	1	-0.000310044	1	1	0.0211545
Sdhaf3	-0.00877641	1	0.0597606	1	-0.0286684	1	1	0.00743859
Sdhaf4	-0.0287543	1	0.0252675	1	0.0199835	1	1	0.00549889
Sdhb	0.0221876	1	-0.297032	1	-0.0539112	1	1	-0.109585
Sdhc	0.0337823	1	-0.010246	1	0.00656001	1	1	0.0100321
Sdhd	-0.00469591	1	0.141179	1	-0.121146	1	1	0.00511244
Sdr39u1	-0.0101924	1	-0.0150738	1	0.0294907	1	1	0.00140816
Sec11a	0.0274452	1	-0.0551993	1	-0.0520415	1	1	-0.0265985
Sec11c	0.353132	0.182722	0.16155	1	0.468696	0.241178	0.396418	0.327793
Sec13	0.0569163	1	0.0556282	1	-0.0504975	1	1	0.0206823
Sec14l1	-0.0216986	1	0.0112895	1	-0.0604045	1	1	-0.0236045
Sec14l2	-0.0219614	1	-0.0188352	1	0.0288177	1	1	-0.00399297
Sec16a	-0.0217031	1	-0.0589061	1	-0.00825715	1	1	-0.0296221
Sec22a	0.00689658	1	0.0696353	1	0.0719556	1	1	0.0494958
Sec22b	0.0377453	1	-0.0614859	1	0.0592868	1	1	0.0118487
Sec22c	0.00558552	1	-0.00129058	1	-0.00370537	1	1	0.000196522
Sec23a	-0.0237196	1	-0.0535314	1	0.0134338	1	1	-0.0212724
Sec23b	-0.00600507	1	0.0458474	1	-0.0280717	1	1	0.00392356
Sec23ip	0.0197278	1	-0.0583513	1	-0.0209355	1	1	-0.019853
Sec24a	0.0100826	1	-0.101918	1	-0.00934467	1	1	-0.0337268
Sec24b	-0.0377849	1	0.00388161	1	-0.0424947	1	1	-0.025466
Sec24c	-0.00804053	1	-0.0600052	1	0.018524	1	1	-0.0165073
Sec24d	0.00522829	1	-0.0275619	1	-0.0293572	1	1	-0.0172303
Sec31a	-0.044825	1	-0.145635	1	-0.0179123	1	1	-0.0694575
Sec61a1	-0.00133365	1	-0.115976	1	0.0690861	1	1	-0.0160746
Sec61a2	-0.0322624	1	0.00780075	1	0.00383015	1	1	-0.00687717
Sec61b	0.109155	1	0.103038	1	0.0823341	1	1	0.0981756
Sec61g	0.0830205	1	-0.010227	1	-0.0142168	1	1	0.0195256
Sec62	0.027068	1	0.0706053	1	0.155806	1	1	0.0844931
Sec63	0.00477401	1	-0.0123336	1	0.0242251	1	1	0.00555518
Secisbp2	-0.00696917	1	-0.0138201	1	-0.0360866	1	1	-0.0189586
Secisbp2l	-0.000730515	1	-0.00828675	1	0.151642	1	1	0.0475416
Seh1l	0.00484653	1	0.085471	1	0.0197187	1	1	0.0366787
Sel1l	-0.0361291	1	0.0108762	1	0.000629729	1	1	-0.00820772
Selenof	0.151706	1	-0.032177	1	0.0699194	1	1	0.0631493
Selenoh	0.047026	1	-0.0226319	1	-0.0541425	1	1	-0.00991612
Selenoi	-0.0452201	1	-0.0302447	1	-0.02966	1	1	-0.0350416
Selenok	0.0271472	1	0.264857	1	0.0498838	1	1	0.113963
Selenom	-0.0472886	1	-0.16	1	-0.0718731	1	1	-0.0930539
Selenon	-0.0210515	1	0.00703775	1	0.0182627	1	1	0.00141633
Selenoo	0.0114569	1	0.0375329	1	-0.0132299	1	1	0.01192
Selenos	0.147844	1	0.0723715	1	-0.0800017	1	1	0.0467379
Selenot	0.0791641	1	-0.0606464	1	0.0674483	1	1	0.0286553
Selenow	0.0821273	1	0.0353636	1	-0.0399205	1	1	0.0258568
Selplg	-0.0207104	1	-0.131624	1	-0.00382846	1	1	-0.0520542
Sem1	0.0618968	1	0.0889677	1	-0.00713334	1	1	0.0479104
Sema3b	-0.0297516	1	0.0421381	1	-0.0191354	1	1	-0.00224964
Sema3e	-0.0422497	1	-0.093656	1	0.0823479	1	1	-0.0178526
Sema3f	-0.0485705	1	0.0749487	1	-0.0391027	1	1	-0.00424149
Sema4a	-0.00976889	1	-0.0309868	1	-0.0200621	1	1	-0.0202726
Sema4b	-0.0486332	1	0.0175212	1	-0.0418709	1	1	-0.0243276
Sema4c	0.13031	1	0.142634	1	0.110777	1	1	0.127907
Sema4d	0.011085	1	0.0671545	1	0.00610118	1	1	0.0281136
Sema5a	-0.0176998	1	0.0982502	1	0.00360936	1	1	0.0280533
Sema6b	0.0106544	1	-0.0376546	1	0.00715754	1	1	-0.00661424
Sema6d	-0.0369331	1	-0.0292879	1	0.0574407	1	1	-0.00292677
Sema7a	-0.00377666	1	-0.0245387	1	0.0153943	1	1	-0.00430704
Senp1	-0.0171958	1	0.0827934	1	0.0230605	1	1	0.0295527
Senp2	-0.0299085	1	-0.0696308	1	-0.0302943	1	1	-0.0432779
Senp3	-0.0333391	1	0.062898	1	-0.0320988	1	1	-0.000846666
Senp5	0.0432179	1	-0.080297	1	0.0546333	1	1	0.0058514
Senp6	-0.0124509	1	0.14608	1	-0.0250521	1	1	0.0361922
Senp7	-0.0208859	1	-0.0734333	1	0.0566891	1	1	-0.0125434
Senp8	-0.0104085	1	-0.0180605	1	-0.00168379	1	1	-0.0100509
Sephs1	0.00834785	1	-0.0714054	1	0.00261102	1	1	-0.0201488
Sephs2	-0.00564434	1	-0.0250466	1	-0.0178643	1	1	-0.0161851
2001-09-01	0.0169695	1	0.0289186	1	-0.0290307	1	1	0.00561914
2010-09-01	-0.040235	1	0.0366348	1	-0.018222	1	1	-0.00727408
2011-09-01	-0.0106885	1	0.151301	1	-0.102063	1	1	0.0128498
2002-09-01	0.00534954	1	0.0104633	1	0.00355162	1	1	0.0064548
2006-09-01	0.0206188	1	0.0688211	1	0.0274225	1	1	0.0389541
2007-09-01	0.00944468	1	-0.186125	1	-0.0662265	1	1	-0.080969
2008-09-01	-0.00637706	1	0.0936508	1	-0.0163031	1	1	0.0236569
2009-09-01	-0.0621005	1	-0.231593	1	0.0507962	1	1	-0.0809656
Serbp1	0.0437214	1	-0.0246584	1	-0.0268758	1	1	-0.0026043
Serf1	-0.0650679	1	-0.0164456	1	-0.0712932	1	1	-0.0509356
Serf2	-0.110618	1	-0.0647068	1	-0.107801	1	1	-0.0943754
Sergef	-0.015506	1	-0.035434	1	-0.00119039	1	1	-0.0173768
Serhl	-0.0135071	1	-0.0252699	1	-0.029546	1	1	-0.0227744
Serinc1	-0.0423164	1	-0.0586331	1	0.0467725	1	1	-0.018059
Serinc2	0.0928019	1	0.0151617	1	0.169229	1	1	0.0923975
Serinc3	-0.0097285	1	0.256313	1	0.135061	1	1	0.127215
Serp1	0.144631	1	0.0624809	1	0.182608	1	1	0.129907
Serp2	-0.00300535	1	-0.00441443	1	-0.0270566	1	1	-0.0114921
Serpina3g	0.104996	1	0.590599	1	0.0195571	1	1	0.238384
Serpinb5	0.147331	3.94745e-05	0.100408	1	0.225825	1.03482e-06	1.27053e-08	0.157854
Serpinb6a	0.23523	0.43681	-0.127715	1	0.151325	1	0.948429	0.0862803
Serpinb6b	0.00516502	1	-0.048389	1	0.0270708	1	1	-0.00538437
Serpinb9	0.028266	1	0.110932	1	0.015957	1	1	0.0517182
Serpind1	0.0358518	1	0.162879	1	0.127136	3.45226e-05	0.00221118	0.108622
Serpine1	0.0174067	1	-0.115715	1	-0.157764	1	1	-0.0853575
Serpine2	-0.488718	0.0409601	-0.221457	1	-0.224295	1	0.380916	-0.31149
Serpinf1	-0.0246479	1	-0.0148253	1	-0.0147838	1	1	-0.0180856
Serpinh1	0.0440328	1	0.10683	1	-0.0225299	1	1	0.0427776
Sertad1	-0.25743	0.310874	-0.206928	1	-0.115742	1	0.886274	-0.193366
Sertad2	-0.0528439	1	-0.0133262	1	-0.0821372	1	1	-0.0494358
Sertad3	-0.059232	1	-0.135883	1	-0.0742494	1	1	-0.0897883
Sertad4	-0.00217699	1	-0.00129738	1	-0.0362919	1	1	-0.0132554
Sesn1	-0.00586031	1	0.0473217	1	-0.0506701	1	1	-0.00306958
Sesn2	-0.0216734	1	-0.0175414	1	-0.0100868	1	1	-0.0164339
Sesn3	-0.0476149	1	0.447817	1	-0.264071	1	1	0.0453771
Sestd1	-0.0565933	1	0.00428767	1	-0.0596604	1	1	-0.037322
Set	-0.0378076	1	0.119187	1	-0.0805812	1	1	0.000265966
Setd1a	-0.0140781	1	-0.00125592	1	-0.00161222	1	1	-0.00564874
Setd1b	-0.0368244	1	-0.0511847	1	-0.0203259	1	1	-0.0361117
Setd2	-0.096195	1	-0.163598	1	-0.0548212	1	1	-0.104871
Setd3	-0.0247907	1	0.143246	1	0.0535895	1	1	0.0573483
Setd5	-0.0591129	1	-0.0438118	1	-0.00650754	1	1	-0.0364774
Setd6	0.0471957	1	-0.0360664	1	0.0167129	1	1	0.00928073
Setd7	0.0471689	1	-0.0302278	1	0.0165593	1	1	0.0111668
Setdb1	-0.0327994	1	-0.0889665	1	-0.00974723	1	1	-0.0438377
Setdb2	0.00465283	1	0.00411561	1	-0.00794283	1	1	0.000275201
Setx	-0.0221008	1	0.267179	1	-0.0455645	1	1	0.0665044
Sf1	-0.0972785	1	-0.109005	1	-0.0939778	1	1	-0.100087
Sf3a1	-0.0633692	1	-0.0333616	1	0.0516477	1	1	-0.0150277
Sf3a2	-0.0548197	1	-0.151225	1	-0.0541037	1	1	-0.0867163
Sf3a3	0.00739372	1	0.0931561	1	-0.0580017	1	1	0.0141827
Sf3b1	-0.0574227	1	0.0297875	1	-0.0291389	1	1	-0.0189247
Sf3b2	-0.116648	1	-0.210954	1	-0.0409474	1	1	-0.12285
Sf3b3	-0.0153864	1	0.0130458	1	-0.000471805	1	1	-0.000937486
Sf3b4	-0.0653187	1	-0.0284188	1	0.0363013	1	1	-0.0191454
Sf3b5	0.0552761	1	-0.337677	1	-0.0585968	1	1	-0.113666
Sf3b6	-0.113875	1	-0.14807	1	-0.226656	0.891474	0.999768	-0.162867
Sfi1	0.0139885	1	-0.0129032	1	-0.010061	1	1	-0.0029919
Sfmbt1	-0.0345987	1	0.00247136	1	-0.00622922	1	1	-0.0127855
Sfmbt2	0.0196735	1	0.0430848	1	-0.00904666	1	1	0.0179039
Sfn	-0.101797	1	-0.271967	1	0.303034	0.925816	0.999928	-0.0235769
Sfpq	-0.012584	1	-0.0197129	1	-0.056178	1	1	-0.0294916
Sfr1	-0.16048	1	-0.00994532	1	-0.153559	1	1	-0.107995
Sfrp1	0.128378	1	0.144776	1	0.0658754	1	1	0.11301
Sfswap	-0.0781146	1	-0.0240823	1	-0.0617268	1	1	-0.0546412
Sft2d1	-0.0471868	1	0.000192447	1	-0.0736874	1	1	-0.0402273
Sft2d2	0.00148	1	0.0286423	1	0.0527637	1	1	0.0276286
Sft2d3	0.0105093	1	0.0377375	1	-0.0069216	1	1	0.0137751
Sfxn1	-0.0805653	1	0.235771	1	-0.0375032	1	1	0.039234
Sfxn2	0.00151852	1	-0.0261457	1	0.0161	1	1	-0.0028424
Sfxn3	-0.0384456	1	-0.0404598	1	-0.0456293	1	1	-0.0415116
Sfxn5	-0.0210009	1	-0.00391899	1	-0.0240418	1	1	-0.0163205
Sgcb	-0.0315356	1	-0.0991998	1	-0.0423687	1	1	-0.0577014
Sgf29	0.00596927	1	0.0282003	1	0.0117752	1	1	0.0153149
Sgk1	-0.221417	1	0.0788413	1	-0.213765	1	1	-0.11878
Sgk3	0.060564	1	0.0337276	1	0.0262191	1	1	0.0401702
Sgms1	-0.0361328	1	-0.066269	1	-0.0443286	1	1	-0.0489102
Sgms2	-0.00798367	1	-0.126805	1	0.0396626	1	1	-0.0317088
Sgo1	0.0263539	1	0.0359031	1	0.00840275	1	1	0.0235532
Sgo2a	0.0218137	1	-0.121923	1	-0.0337407	1	1	-0.0446168
Sgpl1	-0.0224631	1	0.076733	1	-0.000522548	1	1	0.0179158
Sgpp1	0.0160876	1	-0.033781	1	0.0582591	1	1	0.0135219
Sgsh	-0.00183813	1	-0.00960278	1	0.00672739	1	1	-0.00157117
Sgsm2	-0.0182073	1	-0.0532069	1	0.011302	1	1	-0.0200374
Sgsm3	-0.00403814	1	0.00134356	1	0.00542717	1	1	0.000910864
Sgta	-0.105087	1	-0.140857	1	-0.0270033	1	1	-0.0909827
Sgtb	-0.0226951	1	-0.0164465	1	-0.00348817	1	1	-0.0142099
Sh2b1	0.0114403	1	-0.0676652	1	0.0263985	1	1	-0.00994214
Sh2b2	-0.0228294	1	-0.0121675	1	0.014877	1	1	-0.00670667
Sh2b3	-0.0119114	1	0.00848181	1	0.118181	1	1	0.0382506
Sh2d1b1	0.0137533	1	0.00502178	1	0.0280915	0.423648	0.943746	0.0156222
Sh2d3c	0.00150482	1	-0.0560722	1	-0.00561143	1	1	-0.0200596
Sh2d5	0.0198269	1	-0.0355105	1	0.0552327	1	1	0.013183
Sh3bgrl	-0.0107408	1	0.0499344	1	0.112159	1	1	0.0504509
Sh3bgrl2	0.114316	1	0.0095764	1	0.0115191	1	1	0.0451372
Sh3bgrl3	0.0915465	1	-0.00999787	1	0.0275604	1	1	0.0363697
Sh3bp1	-0.0198234	1	-0.0798057	1	-0.0235567	1	1	-0.041062
Sh3bp2	-0.00705097	1	0.0588137	1	0.00147502	1	1	0.0177459
Sh3bp4	0.0101195	1	-0.0264593	1	-0.0316008	1	1	-0.0159802
Sh3bp5	-0.015538	1	-0.0197696	1	0.00179893	1	1	-0.0111696
Sh3bp5l	0.00335263	1	-0.0194844	1	-0.0237881	1	1	-0.0133066
Sh3d19	0.0166024	1	-0.00932983	1	0.0649255	1	1	0.024066
Sh3d21	-0.0178991	1	-0.0225418	1	-0.0124448	1	1	-0.0176286
Sh3gl1	-0.0473723	1	0.227841	1	-0.047618	1	1	0.0442836
Sh3gl3	-0.0256046	1	-0.165271	1	0.0893501	1	1	-0.0338417
Sh3glb1	0.0188165	1	-0.00287343	1	-0.0287835	1	1	-0.00428014
Sh3glb2	-0.0484492	1	-0.184413	1	-0.0187888	1	1	-0.0838838
Sh3kbp1	0.0621716	1	-0.0271647	1	0.05861	1	1	0.0312056
Sh3pxd2a	-0.0386982	1	0.0759152	1	0.0254586	1	1	0.0208919
Sh3pxd2b	-0.0404388	1	-0.0670589	1	0.0520638	1	1	-0.0184779
Sh3rf1	0.00792541	1	0.143801	1	0.0412664	1	1	0.064331
Sh3yl1	0.000387965	1	0.00109502	1	-0.00121903	1	1	8.79848e-05
Shank1	0.00116415	1	-0.00286669	1	-0.0103809	1	1	-0.00402782
Sharpin	-0.00900141	1	-0.0520162	1	-0.0120267	1	1	-0.0243481
Shb	-0.0338612	1	0.111817	1	-0.0214235	1	1	0.0188439
Shc1	0.0118315	1	-0.102559	1	0.00131127	1	1	-0.0298056
Shcbp1	0.00449173	1	0.0726019	1	0.0101842	1	1	0.0290926
Shf	3.17098e-05	1	-0.0423992	1	-0.0287561	1	1	-0.0237079
Shisa4	0.00432784	1	0.0272376	1	-0.00433409	1	1	0.00907711
Shisa5	0.0318802	1	0.0515558	1	0.0134534	1	1	0.0322965
Shkbp1	0.00538504	1	-0.00569452	1	-0.0213938	1	1	-0.00723442
Shmt1	0.0177113	1	0.124997	1	0.0942123	1	1	0.0789735
Shmt2	0.0355253	1	-0.143384	1	-0.03485	1	1	-0.0475695
Shoc2	-0.0555257	1	-0.0380947	1	-0.0092346	1	1	-0.034285
Shox2	-0.0124759	1	-0.00856113	1	0.013201	1	1	-0.00261203
Shprh	0.0107715	1	0.031824	1	0.0453248	1	1	0.0293067
Shq1	-0.0179898	1	-0.0601687	1	-0.0250778	1	1	-0.0344121
Shroom1	0.00340633	1	-0.0161199	1	0.0142703	1	1	0.000518904
Shroom2	0.0118271	1	0.00667229	1	-0.00629678	1	1	0.00406752
Shroom3	-0.00525953	1	-0.0401248	1	0.0542805	1	1	0.0029654
Shroom4	0.0154989	1	-0.00702852	1	-0.0105491	1	1	-0.000692887
Shtn1	0.0373849	1	-0.0985139	1	-0.0240112	1	1	-0.0283801
Siae	-0.0583148	1	-0.0493441	1	0.0339605	1	1	-0.0245661
Siah1a	-0.0223469	1	-0.00340361	1	-0.0323329	1	1	-0.0193611
Siah1b	-0.00832806	1	-0.0373092	1	0.0139864	1	1	-0.0105503
Siah2	-0.0157888	1	-0.0879869	1	-0.0198424	1	1	-0.041206
Sidt2	-0.0200808	1	-0.173066	1	-0.0326746	1	1	-0.0752738
Sigirr	-0.00828239	1	-0.136818	1	0.0616351	1	1	-0.0278218
Sigmar1	-0.00137291	1	-0.124972	1	-0.0974158	1	1	-0.0745869
Sik1	-0.1802	1	-0.40446	1	-0.00690009	1	1	-0.197186
Sik2	-0.0795471	1	-0.055233	1	-0.0486302	1	1	-0.0611368
Sik3	-0.0283245	1	-0.166785	1	0.105884	1	1	-0.0297422
Sike1	0.0424193	1	-0.0118359	1	0.154608	1	1	0.0617303
Sil1	0.020351	1	-0.0683134	1	0.00692055	1	1	-0.0136806
Simc1	-0.00994742	1	-0.0371352	1	-0.0150796	1	1	-0.0207208
Sin3a	-0.0328151	1	-0.0366315	1	-0.0497347	1	1	-0.0397271
Sin3b	0.0618209	1	0.011437	1	0.0985047	1	1	0.0572542
Sipa1	-0.0188463	1	-0.116508	1	-0.0278435	1	1	-0.0543991
Sipa1l1	-0.0598655	1	-0.050541	1	-0.110966	1	1	-0.073791
Sipa1l2	-0.0252272	1	0.00290428	1	-0.0116441	1	1	-0.0113223
Sipa1l3	-0.0743674	1	-0.183583	1	-0.0380725	1	1	-0.0986742
Sirpa	0.00922418	1	0.00617022	1	0.0673055	1	1	0.0275666
Sirt1	-0.0385229	1	0.0102042	1	0.0757911	1	1	0.0158241
Sirt2	-0.0324818	1	-0.178418	1	-0.0138117	1	1	-0.0749037
Sirt3	-0.0187492	1	-0.0165856	1	0.0868121	1	1	0.0171591
Sirt4	-0.0103851	1	-0.0128321	1	-0.00373023	1	1	-0.00898247
Sirt5	0.0366224	1	-0.0258651	1	-0.00601385	1	1	0.00158116
Sirt6	-0.0164174	1	-0.0737314	1	0.0471824	1	1	-0.0143221
Sirt7	-0.0230281	1	-0.0410924	1	0.0149432	1	1	-0.0163924
Siva1	0.076184	1	0.00184179	1	-0.173787	1	1	-0.0319204
Six1	-0.0129524	1	-0.0929809	1	-0.00583916	1	1	-0.0372575
Six4	-0.00067551	1	-0.0193491	1	0.0149187	1	1	-0.00170199
Six5	-0.0128414	1	-0.0048439	1	-0.0118147	1	1	-0.00983335
Ska1	-0.00619336	1	0.000635188	1	0.0195531	1	1	0.00466497
Ska2	0.0203002	1	-0.0434479	1	-0.0544666	1	1	-0.0258715
Ska3	-0.0200006	1	0.0259951	1	-0.00691804	1	1	-0.000307843
Skap2	0.0276645	1	0.0315311	1	-0.00325631	1	1	0.0186464
Ski	-0.118973	1	-0.188021	1	-0.00905266	1	1	-0.105349
Skil	-0.15327	1	0.152602	1	-0.021316	1	1	-0.00732798
Skiv2l	-0.0140197	1	-0.077166	1	0.00851014	1	1	-0.0275585
Skiv2l2	-0.0985402	1	-0.111377	1	-0.00142334	1	1	-0.0704469
Skp1a	-0.0724648	1	-0.0987376	1	-0.061695	1	1	-0.0776325
Skp2	-0.0130581	1	-0.00791244	1	-0.0167135	1	1	-0.0125614
Slain1	0.0210863	1	-0.00310675	1	0.0165559	1	1	0.0115118
Slain2	0.0439281	1	-0.036424	1	0.0457997	1	1	0.0177679
Slbp	-0.13008	1	-0.00595914	1	-0.180219	1	1	-0.10542
Slc10a3	-0.00305864	1	-0.00460952	1	0.0137114	1	1	0.0020144
Slc10a7	-0.0148926	1	-0.0104823	1	0.0044443	1	1	-0.00697686
Slc11a2	-0.00500804	1	-0.00271262	1	-0.0036921	1	1	-0.00380425
Slc12a2	-0.00826303	1	-0.0569112	1	-0.0507535	1	1	-0.0386426
Slc12a4	0.0105616	1	-0.00665547	1	-0.0401871	1	1	-0.0120937
Slc12a6	0.0149307	1	-0.0102836	1	-0.00138943	1	1	0.00108587
Slc12a7	-0.0228022	1	-0.0266589	1	-0.0566337	1	1	-0.0353649
Slc12a9	-0.0115558	1	-0.0165987	1	-0.00753256	1	1	-0.0118957
Slc15a3	-0.0145215	1	-0.189549	1	-0.20523	1	1	-0.136434
Slc15a4	-0.0131411	1	-0.0324462	1	0.000582331	1	1	-0.0150017
Slc16a1	0.0189858	1	-0.0248763	1	-0.00444608	1	1	-0.00344554
Slc16a10	0.00378355	1	-0.0234638	1	-0.00502844	1	1	-0.00823624
Slc16a13	0.0138275	1	0.0448318	1	0.0245298	1	1	0.0277297
Slc16a2	-0.00786246	1	0.0285238	1	0.0102768	1	1	0.0103127
Slc17a5	0.00718315	1	-0.00556436	1	0.0166636	1	1	0.00609415
Slc19a1	-0.0140066	1	0.0407568	1	-0.0266777	1	1	2.41565e-05
Slc19a2	-0.00859016	1	-0.031954	1	0.00167462	1	1	-0.0129565
Slc1a4	-0.0149225	1	-0.0452153	1	-0.0194974	1	1	-0.0265451
Slc1a5	-0.0255109	1	-0.00225882	1	-0.0190641	1	1	-0.0156113
Slc20a1	0.176949	1	0.34953	1	0.15315	1	1	0.226543
Slc20a2	0.0464814	1	-0.0496676	1	0.00618609	1	1	0.000999955
Slc22a15	0.00642192	1	0.00883605	1	-0.0165213	1	1	-0.000421096
Slc22a21	-0.0043901	1	-0.0126806	1	-0.00583997	1	1	-0.00763688
Slc22a23	-0.00956105	1	-0.0575968	1	-0.00981579	1	1	-0.0256579
Slc22a29	-0.00765382	1	0.0115053	1	-0.0112343	1	1	-0.00246091
Slc22a4	-0.00869136	1	-0.0176457	1	-0.0173282	1	1	-0.0145551
Slc23a2	-0.0130406	1	0.00337598	1	-0.0175926	1	1	-0.00908575
Slc24a5	0.0180779	1	-0.0973118	1	0.0100763	1	1	-0.0230525
Slc25a1	-0.034127	1	-0.100944	1	0.0210028	1	1	-0.0380227
Slc25a10	0.0287166	1	0.0369183	1	0.00849527	1	1	0.0247101
Slc25a11	0.00298098	1	-0.10107	1	0.0132291	1	1	-0.0282865
Slc25a12	-0.00846716	1	-0.0455341	1	-0.00886739	1	1	-0.0209562
Slc25a13	-0.00496039	1	-0.00596585	1	-0.0136961	1	1	-0.00820744
Slc25a14	-0.0209916	1	-0.0670849	1	-0.00808647	1	1	-0.0320543
Slc25a16	-0.0185271	1	-0.028395	1	-0.0142191	1	1	-0.0203804
Slc25a17	0.0333769	1	-0.00711825	1	-0.0413644	1	1	-0.00503525
Slc25a19	-0.00736466	1	-0.00846543	1	-0.0237566	1	1	-0.0131955
Slc25a20	-0.0190754	1	-0.0324233	1	-0.0185093	1	1	-0.023336
Slc25a22	0.0138848	1	-0.0268888	1	-0.00481361	1	1	-0.00593922
Slc25a24	0.0951136	1	0.394459	1	0.0802274	1	1	0.189933
Slc25a25	-0.0107076	1	-0.0420137	1	-0.0173841	1	1	-0.0233685
Slc25a26	0.00069466	1	-0.0276628	1	-0.00561424	1	1	-0.0108608
Slc25a28	-0.0397989	1	-0.0844419	1	-0.060735	1	1	-0.0616586
Slc25a29	-0.0026481	1	0.00211656	1	-0.0100595	1	1	-0.00353034
Slc25a3	0.00297033	1	-0.209506	1	0.0837869	1	1	-0.0409161
Slc25a30	-0.00557934	1	-0.0989868	1	0.0165451	1	1	-0.0293403
Slc25a32	0.00268846	1	-0.0221501	1	0.0399475	1	1	0.00682864
Slc25a33	-0.0823585	1	-0.086501	1	-0.0445285	1	1	-0.0711293
Slc25a36	-0.0280421	1	0.0212462	1	-0.053218	1	1	-0.0200046
Slc25a37	0.0549313	1	-0.101908	1	-0.0378536	1	1	-0.0282768
Slc25a38	-0.00439953	1	0.0855871	1	-0.0347956	1	1	0.015464
Slc25a39	0.00127493	1	-0.115864	1	0.0933741	1	1	-0.00707179
Slc25a4	0.0833443	1	-0.0600955	1	0.0932324	1	1	0.0388271
Slc25a40	0.00621787	1	-0.0167148	1	-0.00258328	1	1	-0.00436008
Slc25a43	0.0117189	1	-0.00440312	1	-0.00475267	1	1	0.000854376
Slc25a44	-0.0184862	1	0.0217239	1	-0.0115803	1	1	-0.00278086
Slc25a45	-0.0131085	1	0.0107301	1	-0.00167652	1	1	-0.00135162
Slc25a46	0.0353206	1	-0.0404258	1	0.0164246	1	1	0.0037731
Slc25a5	0.0431465	1	0.278294	1	0.0948927	1	1	0.138778
Slc25a51	-0.0279014	1	-0.071337	1	-0.00244217	1	1	-0.0338935
Slc26a10	0.00104336	1	-0.000956996	1	-0.00320113	1	1	-0.00103825
Slc26a2	0.00344229	1	0.0171927	1	0.0588535	1	1	0.0264962
Slc27a1	-0.0228478	1	-0.00394646	1	0.043103	1	1	0.00543625
Slc27a3	-0.000108595	1	0.000852972	1	-0.00286576	1	1	-0.000707129
Slc27a4	0.0105487	1	-0.0218874	1	0.0659751	1	1	0.0182121
Slc29a1	-0.134226	1	-0.0480912	1	-0.166897	1	1	-0.116405
Slc29a2	-0.00376985	1	-0.0189935	1	-0.0200494	1	1	-0.0142709
Slc29a3	-0.0299932	1	-0.0233781	1	-0.0197701	1	1	-0.0243805
Slc2a1	-0.141163	1	-0.28464	1	0.175691	1	1	-0.0833709
Slc2a8	0.0114319	1	-0.00292776	1	-0.00453431	1	1	0.00132327
Slc2a9	-0.0210066	1	-0.0201914	1	0.0231398	1	1	-0.00601943
Slc30a1	0.0143127	1	0.00805397	1	-0.0184396	1	1	0.00130902
Slc30a4	0.00137838	1	0.0113559	1	0.0513101	1	1	0.0213481
Slc30a5	-0.00392474	1	0.0364984	1	-0.00113253	1	1	0.0104804
Slc30a6	-0.0196975	1	-0.118386	1	-0.0190928	1	1	-0.052392
Slc30a7	0.0217062	1	0.0286857	1	0.0235896	1	1	0.0246605
Slc30a9	0.100493	1	-0.0503821	1	-0.000265365	1	1	0.0166151
Slc31a1	0.0108113	1	-0.0559806	1	-0.010588	1	1	-0.0185858
Slc31a2	0.0840334	1	-0.00547531	1	0.0077301	1	1	0.0287627
Slc33a1	0.0476564	1	0.065611	1	0.0340434	1	1	0.0491036
Slc35a1	0.0224866	1	-0.0427787	1	0.00826324	1	1	-0.00400961
Slc35a2	0.0481943	1	-0.0457776	1	-0.00253655	1	1	-3.99522e-05
Slc35a3	0.0750417	1	0.0481948	1	0.0483951	1	1	0.0572106
Slc35a4	0.000523685	1	0.0685594	1	-0.0176385	1	1	0.0171482
Slc35a5	-0.00848273	1	-0.00625895	1	-0.00343695	1	1	-0.00605954
Slc35b1	0.0388396	1	0.0298286	1	-0.0483308	1	1	0.00677913
Slc35b2	-0.0270741	1	-0.0239341	1	-0.0220585	1	1	-0.0243555
Slc35b3	-0.0053448	1	-0.0449668	1	-0.0243182	1	1	-0.0248766
Slc35b4	-0.00215504	1	-0.0263417	1	-0.00230773	1	1	-0.0102681
Slc35c2	0.00218037	1	-0.0121445	1	-0.0352879	1	1	-0.015084
Slc35d1	-0.00778617	1	-0.0134548	1	-0.0210627	1	1	-0.0141012
Slc35d2	0.00520955	1	-0.0605796	1	0.00597545	1	1	-0.0164649
Slc35e1	0.0163064	1	0.135947	1	-0.0346305	1	1	0.0392077
Slc35e2	0.00245465	1	-0.0271643	1	0.000894657	1	1	-0.00793832
Slc35e3	-0.0205327	1	0.0137016	1	-0.0191565	1	1	-0.00866254
Slc35e4	0.0144049	1	-0.0413712	1	-0.0405407	1	1	-0.0225023
Slc35f5	-0.0208962	1	-0.154168	1	0.0304442	1	1	-0.0482068
Slc35f6	-0.00115294	1	0.00483448	1	0.00815178	1	1	0.00394444
Slc35g1	-0.0101078	1	-0.00909338	1	-0.00770249	1	1	-0.0089679
Slc36a1	0.0119949	1	0.0524659	1	0.00243167	1	1	0.0222975
Slc37a3	0.0232856	1	0.0284564	1	0.022439	1	1	0.024727
Slc37a4	0.00685587	1	0.0396984	1	0.0199554	1	1	0.0221699
Slc38a1	-0.0807926	1	-0.02121	1	0.0588238	1	1	-0.0143929
Slc38a10	-0.0414098	1	-0.0546729	1	0.00122042	1	1	-0.0316208
Slc38a2	-0.0466338	1	-0.184951	1	-0.0454709	1	1	-0.0923519
Slc38a6	0.00116837	1	0.0441623	1	-0.0177645	1	1	0.00918871
Slc38a7	-0.00477528	1	-0.00199964	1	-0.00350222	1	1	-0.00342572
Slc38a9	0.00183972	1	0.00951364	1	-0.0144863	1	1	-0.00104432
Slc39a1	0.0127671	1	-0.0718839	1	0.076406	1	1	0.00576305
Slc39a10	0.0411267	1	-0.0708946	1	0.104382	1	1	0.0248714
Slc39a11	0.0245522	1	-0.0248499	1	-0.00738194	1	1	-0.00255988
Slc39a13	-0.00590275	1	0.0469294	1	0.10388	1	1	0.0483022
Slc39a14	-0.0843807	1	0.0201412	1	0.0519452	1	1	-0.00409808
Slc39a3	-0.00603393	1	-0.0782554	1	0.0528183	1	1	-0.0104903
Slc39a4	0.0479193	1	0.0398287	1	0.0717047	1	1	0.0531509
Slc39a6	-0.00604481	1	-0.0805404	1	0.00585028	1	1	-0.0269117
Slc39a7	-0.03397	1	-0.0575694	1	-0.037461	1	1	-0.0430001
Slc39a9	-0.0178131	1	-0.00926405	1	0.0216927	1	1	-0.00179481
Slc3a2	-0.189814	0.146166	-0.331948	1	-0.0277085	1	0.697505	-0.183157
Slc41a1	-0.00556475	1	0.00743527	1	0.0217082	1	1	0.00785956
Slc41a2	-0.00336755	1	-0.0178601	1	0.008085	1	1	-0.00438089
Slc43a2	-0.0496307	1	-0.118956	1	-0.0402185	1	1	-0.0696019
Slc44a1	0.0222002	1	0.0542382	1	0.0470936	1	1	0.0411773
Slc44a2	-0.00262941	1	-0.0201605	1	0.158323	1	1	0.0451778
Slc44a3	0.0202615	1	-0.00141249	1	0.0122902	1	1	0.0103797
Slc45a4	0.0254468	1	-0.0275194	1	0.00447905	1	1	0.000802145
Slc46a1	-0.0194033	1	-0.00845681	1	-0.00335868	1	1	-0.0104063
Slc48a1	0.00174137	1	-0.124974	1	-0.0909693	1	1	-0.0714007
Slc4a11	0.120614	1	-0.0208476	1	0.0464843	1	1	0.0487503
Slc4a1ap	-0.0217015	1	-0.0672665	1	-0.00390531	1	1	-0.0309578
Slc4a2	0.00854103	1	-0.0188325	1	0.0334715	1	1	0.00772667
Slc4a3	0.000930787	1	-0.0451479	1	0.00348957	1	1	-0.0135758
Slc4a4	-0.00382816	1	0.225501	1	-0.0224506	1	1	0.0664076
Slc4a7	-0.0214716	1	0.0184004	1	-0.0547939	1	1	-0.0192884
Slc4a8	0.0013488	1	-0.036891	1	0.0390136	1	1	0.00115713
Slc50a1	0.0186435	1	-0.274911	1	0.0927446	1	1	-0.0545077
Slc52a2	0.0136874	1	-0.00799023	1	-0.0250744	1	1	-0.00645907
Slc5a3	-0.0574099	1	-0.160721	1	-0.0206059	1	1	-0.0795788
Slc5a6	-0.00604241	1	-0.0310876	1	-0.00332336	1	1	-0.0134844
Slc6a6	-0.128615	1	0.154006	1	-0.0863881	1	1	-0.0203325
Slc6a8	-0.0172758	1	-0.0575203	1	0.0938469	1	1	0.00635027
Slc6a9	0.00149128	1	-0.0117681	1	0.00573234	1	1	-0.00151483
Slc7a1	-0.0524936	1	-0.0789097	1	0.00348069	1	1	-0.0426409
Slc7a11	-0.0110055	1	0.0466011	1	-0.0165781	1	1	0.00633915
Slc7a4	-0.0161458	1	-0.0151045	1	0.0109146	1	1	-0.00677854
Slc7a5	-0.00259423	1	-0.15765	1	0.0468842	1	1	-0.0377866
Slc7a6	0.0189759	1	0.0135879	1	0.0144132	1	1	0.015659
Slc7a6os	0.0556667	1	0.0508742	1	-0.0360242	1	1	0.0235056
Slc7a7	0.0032176	1	-0.0308053	1	-0.00164549	1	1	-0.00974441
Slc8b1	-0.0385651	1	-0.018204	1	-0.00444899	1	1	-0.020406
Slc9a1	-0.0331137	1	0.0693136	1	0.00305937	1	1	0.0130864
Slc9a3r1	0.0293084	1	-0.0147524	1	0.0253649	1	1	0.013307
Slc9a3r2	-0.0483906	1	-0.0974678	1	-0.0278572	1	1	-0.0579052
Slc9a5	0.0153595	1	-0.0185139	1	0.00578087	1	1	0.000875485
Slc9a6	-0.0017731	1	0.0140234	1	0.0199496	1	1	0.0107333
Slc9a8	-0.00836808	1	-0.0719368	1	0.0312356	1	1	-0.0163564
Slco2a1	-0.0795086	1	-0.0658019	1	0.0858303	1	1	-0.0198267
Slf1	-0.00816896	1	-0.00165831	1	-0.0196306	1	1	-0.00981929
Slf2	-0.100982	1	-0.235744	1	-0.0763446	1	1	-0.13769
Slfn2	0.0618869	1	-0.199365	1	0.181462	1	1	0.0146615
Slfn3	-0.0022669	1	0.0944413	1	-0.00501694	1	1	0.0290525
Slfn4	-0.0370879	1	-0.0578012	1	-0.00154049	1	1	-0.0321432
Slfn8	-0.04766	1	-0.0112889	1	-0.0394483	1	1	-0.032799
Slfn9	0.0327818	1	0.00882666	1	-0.0181456	1	1	0.00782096
Slirp	-0.025459	1	-0.0157565	1	-0.0339768	1	1	-0.0250641
Slk	0.00589183	1	-0.14092	1	-0.0478483	1	1	-0.0609587
Slmap	0.101723	1	-0.0465431	1	0.0376519	1	1	0.0309439
Slpi	0.115931	1	0.0534767	1	0.58253	1	1	0.250646
Sltm	0.0365651	1	-0.00971741	1	-0.055295	1	1	-0.00948245
Slu7	-0.024108	1	0.101496	1	0.0326921	1	1	0.0366932
Slx4	0.0244698	1	0.00865567	1	-0.0116657	1	1	0.00715325
Slx4ip	0.00488689	1	-0.0158242	1	-0.0178218	1	1	-0.00958639
Smad1	-0.0634715	1	-0.0109554	1	-0.0198323	1	1	-0.0314197
Smad2	-0.014433	1	0.209626	1	0.0152357	1	1	0.070143
Smad3	-0.0477925	1	-0.0197647	1	-0.104697	1	1	-0.0574181
Smad4	0.0741218	1	-0.0928006	1	0.0306218	1	1	0.00398101
Smad5	-0.0383159	1	0.0054572	1	0.0196589	1	1	-0.00439996
Smad6	-0.00683954	1	-0.0187498	1	-0.0143077	1	1	-0.013299
Smad7	-0.0301072	1	0.0467493	1	-0.0502384	1	1	-0.0111988
Smagp	0.0197061	1	0.0056959	1	0.0191541	1	1	0.014852
Smap1	0.0620674	1	-0.0537053	1	0.0426005	1	1	0.0169875
Smap2	0.00136621	1	-0.0252797	1	0.00434788	1	1	-0.00652188
Smarca2	-0.016145	1	0.0153464	1	-0.0399192	1	1	-0.0135726
Smarca4	0.0268222	1	0.0861183	1	0.0359067	1	1	0.0496157
Smarca5	-0.00126676	1	0.0761361	1	0.0929056	1	1	0.055925
Smarcad1	-0.00663605	1	0.0245899	1	-0.00212146	1	1	0.00527746
Smarcal1	-0.020859	1	-0.0491693	1	-0.00434978	1	1	-0.0247927
Smarcb1	-0.0592838	1	-0.00646629	1	-0.0406618	1	1	-0.0354706
Smarcc1	-0.156456	1	-0.190923	1	-0.0674192	1	1	-0.138266
Smarcc2	-0.0150797	1	-0.0915132	1	-0.00976757	1	1	-0.0387868
Smarcd1	-0.0121077	1	-0.0133226	1	-0.0331318	1	1	-0.0195207
Smarcd2	-0.024811	1	-0.120566	1	0.019434	1	1	-0.0419811
Smarcd3	0.0043777	1	0.057788	1	-0.0373672	1	1	0.00826616
Smarce1	0.0200177	1	-0.0193918	1	0.0417322	1	1	0.0141193
Smc1a	0.0728199	1	-0.126346	1	-0.00512544	1	1	-0.0195505
Smc2	0.0841398	1	0.0821639	1	-0.0189831	1	1	0.0491069
Smc3	-0.167394	1	-0.0899056	1	-0.0783166	1	1	-0.111872
Smc4	0.083279	1	-0.0770661	1	-0.0252041	1	1	-0.0063304
Smc5	0.00960005	1	-0.0682608	1	-0.0111858	1	1	-0.0232822
Smc6	0.00129147	1	0.0474587	1	-0.0882811	1	1	-0.013177
Smchd1	-0.0748183	1	-0.0127447	1	-0.0633821	1	1	-0.050315
Smco4	0.0796562	1	-0.0634427	1	0.0440173	1	1	0.0200769
Smcr8	0.0128549	1	-0.0676358	1	-0.010335	1	1	-0.0217053
Smdt1	0.0309155	1	-0.136108	1	-0.000395706	1	1	-0.035196
Smg1	-0.0536257	1	-0.0189079	1	-0.0218198	1	1	-0.0314512
Smg5	0.005557	1	-0.0429781	1	-0.0194625	1	1	-0.0189612
Smg6	-0.0193513	1	-0.0407857	1	-0.0699861	1	1	-0.0433743
Smg7	-0.043766	1	-0.160118	1	0.0104758	1	1	-0.0644695
Smg8	-0.0267417	1	-0.0302761	1	-0.0307658	1	1	-0.0292612
Smg9	0.01791	1	-0.0168653	1	-0.00585495	1	1	-0.00160341
Smim1	-0.0174428	1	-0.0373095	1	-0.0262595	1	1	-0.0270039
Smim10l1	-0.0517201	1	-0.118806	1	-0.0105118	1	1	-0.0603461
Smim11	0.0645689	1	-0.143435	1	-0.0292989	1	1	-0.0360552
Smim12	0.00412951	1	-0.00392616	1	0.00582518	1	1	0.00200951
Smim13	-0.026091	1	-0.0261793	1	0.0988368	1	1	0.0155222
Smim14	-0.00744204	1	-0.140173	1	-0.108451	1	1	-0.0853554
Smim15	-0.00777409	1	-0.0204994	1	0.00317713	1	1	-0.00836546
Smim19	0.086764	1	-0.00330579	1	0.0244925	1	1	0.0359836
Smim20	-0.038254	1	0.0115189	1	-0.0242925	1	1	-0.0170092
Smim22	-0.0137059	1	-0.0453023	1	-0.0300731	1	1	-0.0296938
Smim26	-0.0162757	1	0.0908621	1	-0.00577041	1	1	0.0229387
Smim27	-0.0143909	1	-0.00662449	1	-0.0463426	1	1	-0.0224527
Smim3	-0.0443996	1	-0.210859	1	0.0766969	1	1	-0.0595205
Smim4	-0.0433527	1	0.408276	1	-0.00146817	1	1	0.121152
Smim7	0.0969766	1	0.179512	1	0.0988017	1	1	0.125097
Smim8	-0.0539141	1	-0.0144293	1	-0.0279503	1	1	-0.0320979
Smn1	0.00115876	1	-0.0321352	1	-0.0320159	1	1	-0.0209974
Smndc1	-0.0464729	1	-0.113827	1	-0.0484362	1	1	-0.0695788
Smo	0.0138282	1	-0.0110195	1	-0.0108723	1	1	-0.00268784
Smox	-0.0254705	1	0.291663	1	0.021197	1	1	0.0957965
Smpd1	-0.00552134	1	-0.0066062	1	0.0259685	1	1	0.00461366
Smpd2	-0.0335319	1	-0.0752293	1	-0.0183584	1	1	-0.0423732
Smpd4	-0.00919304	1	0.0323138	1	0.0234442	1	1	0.0155217
Smpd5	0.0017341	1	-0.0192462	1	0.00927736	1	1	-0.0027449
Smpdl3b	0.0756948	1	0.0353773	1	-0.0423814	1	1	0.0228969
Sms	-0.0388559	1	-0.170293	1	-0.0936663	1	1	-0.100938
Smtn	-0.0688442	1	-0.179024	1	0.0805769	1	1	-0.0557638
Smu1	-0.0428402	1	-0.160841	1	-0.0304467	1	1	-0.0780425
Smug1	-0.00200731	1	0.124615	1	0.00806203	1	1	0.0435567
Smurf1	-0.0412206	1	-0.084022	1	0.000276138	1	1	-0.0416555
Smurf2	-0.02208	1	0.0153404	1	0.00955902	1	1	0.000939806
Smyd2	0.00208642	1	-0.0248577	1	0.0468972	1	1	0.00804197
Smyd3	0.0447104	1	-0.0377906	1	0.000931322	1	1	0.00261704
Smyd4	0.0236308	1	-0.0216971	1	0.0139764	1	1	0.00530334
Smyd5	0.000642255	1	-0.0562523	1	-0.0126724	1	1	-0.0227608
Snai1	-0.0954026	1	-0.178144	1	-0.084915	1	1	-0.119487
Snap23	0.0490182	1	0.0148593	1	-0.0309346	1	1	0.010981
Snap29	-0.0137856	1	-0.0108558	1	-0.000158962	1	1	-0.0082668
Snap47	-0.0294965	1	0.0900872	1	-0.0230712	1	1	0.0125065
Snapc1	-0.0878408	1	-0.0771891	1	0.0203181	1	1	-0.0482373
Snapc2	-0.0282138	1	-0.0812143	1	-0.00580799	1	1	-0.038412
Snapc3	0.00729376	1	-0.0512025	1	0.0170661	1	1	-0.00894755
Snapc4	-0.01341	1	-0.0188074	1	0.00173625	1	1	-0.0101604
Snapc5	0.0469144	1	0.0451551	1	-0.0850541	1	1	0.00233846
Snapin	-0.00164557	1	-0.165715	1	-0.021651	1	1	-0.0630037
Snd1	0.00744449	1	0.0982797	1	0.0298309	1	1	0.045185
Sned1	0.00904799	1	-0.0327797	1	-0.0112858	1	1	-0.0116725
Snf8	0.0637542	1	0.0636005	1	0.0928235	1	1	0.0733927
Snhg10	-0.00868274	1	-0.025646	1	-0.00215807	1	1	-0.0121623
Snhg12	-0.173702	1	-0.0973142	1	-0.110906	1	1	-0.127307
Snhg20	0.0236672	1	0.0231597	1	-0.0727851	1	1	-0.00865275
Snhg6	-0.0990242	1	0.0186426	1	0.050451	1	1	-0.00997687
Snhg9	-0.0486092	1	0.174334	1	-0.0309249	1	1	0.0315999
Snip1	-0.0191809	1	0.0484693	1	-0.00725083	1	1	0.00734584
Snn	-0.0108792	1	-0.0739846	1	-0.0421719	1	1	-0.0423452
Snrk	-0.0207058	1	-0.00139563	1	0.124393	1	1	0.0340973
Snrnp200	-0.0558098	1	-0.104991	1	-0.0156733	1	1	-0.0588247
Snrnp25	0.0027332	1	0.062943	1	0.0238783	1	1	0.0298515
Snrnp27	0.0222237	1	-0.0345503	1	-0.0154607	1	1	-0.00926243
Snrnp35	-0.0107105	1	-0.020409	1	0.0255189	1	1	-0.00186685
Snrnp40	-0.00460268	1	-0.149433	1	-0.0602722	1	1	-0.071436
Snrnp48	-0.0760793	1	0.0123156	1	0.04096	1	1	-0.00760126
Snrnp70	-0.0444058	1	0.254992	1	-0.0821589	1	1	0.0428091
Snrpa	0.0334102	1	0.185382	1	-0.0625726	1	1	0.052073
Snrpa1	0.0834012	1	-0.125438	1	0.00589975	1	1	-0.0120458
Snrpb	0.0127059	1	-0.1413	1	-0.113359	1	1	-0.080651
Snrpb2	0.0101117	1	0.186722	1	-0.0369372	1	1	0.0532989
Snrpc	-0.0549568	1	-0.091813	1	-0.195672	0.220071	0.805374	-0.114147
Snrpd1	0.103603	1	-0.11092	1	-0.0600783	1	1	-0.0224651
Snrpd2	0.0364673	1	0.13621	1	-0.0640183	1	1	0.0362198
Snrpd3	-0.0539919	1	0.0623496	1	-0.0599174	1	1	-0.0171866
Snrpe	0.0119887	1	-0.114993	1	-0.0102444	1	1	-0.0377495
Snrpf	-0.139775	1	0.0664012	1	-0.110648	1	1	-0.0613404
Snrpg	-0.153512	1	-0.202984	1	-0.139215	1	1	-0.165237
Snrpn	0.0125504	1	-0.00103144	1	0.00748857	1	1	0.00633584
Sntb2	-0.0709359	1	-0.223545	1	-0.028885	1	1	-0.107789
Snu13	-0.00960446	1	-0.0931594	1	-0.0897119	1	1	-0.0641586
Snupn	0.0124576	1	-0.0276859	1	-0.00149584	1	1	-0.00557471
Snw1	-0.0353176	1	-0.153669	1	0.0236983	1	1	-0.055096
Snx1	-0.0114482	1	-0.105144	1	-0.0377184	1	1	-0.051437
Snx10	-0.0643652	1	-0.0848466	1	-0.0722665	1	1	-0.0738261
Snx11	0.02021	1	-0.0164399	1	-0.00239258	1	1	0.00045918
Snx12	-0.0343855	1	0.150652	1	-0.0173659	1	1	0.0329669
Snx13	0.00966281	1	-0.0665469	1	-0.00772387	1	1	-0.021536
Snx14	-0.00592691	1	0.0379461	1	0.0152082	1	1	0.0157425
Snx15	-0.0250357	1	0.208603	1	-0.00181496	1	1	0.0605842
Snx16	-0.0269215	1	0.0018052	1	-0.0198414	1	1	-0.0149859
Snx17	0.011867	1	0.0719057	1	-0.0392908	1	1	0.0148273
Snx18	-0.0395779	1	0.023872	1	0.00288015	1	1	-0.00427526
Snx19	-0.0052733	1	0.00638404	1	-0.0257809	1	1	-0.0082234
Snx2	0.0688502	1	-0.131838	1	0.0123992	1	1	-0.0168629
Snx21	-0.031481	1	-0.0170242	1	-0.0407347	1	1	-0.0297466
Snx24	0.00199618	1	-0.0193714	1	0.0724101	1	1	0.018345
Snx25	0.0275587	1	-0.0400143	1	-0.0103772	1	1	-0.00761092
Snx27	-0.0329199	1	0.0235466	1	-0.0176973	1	1	-0.00902352
Snx29	0.00430048	1	0.00253497	1	-0.0131486	1	1	-0.00210439
Snx3	-0.109031	1	-0.156803	1	-0.00716038	1	1	-0.090998
Snx30	-0.0137785	1	0.068488	1	0.00211014	1	1	0.0189399
Snx33	-0.0142548	1	-0.0762849	1	0.00982072	1	1	-0.0269064
Snx4	-0.0144386	1	-0.0997808	1	-0.00359155	1	1	-0.0392703
Snx5	-0.0124559	1	-0.105578	1	0.015044	1	1	-0.03433
Snx6	0.0264296	1	0.0892228	1	0.0422794	1	1	0.052644
Snx7	0.000994187	1	-0.0407884	1	-0.014744	1	1	-0.0181794
Snx8	-0.0208957	1	-0.0730663	1	-0.00328403	1	1	-0.0324154
Snx9	-0.0343611	1	-0.036709	1	-0.0796299	1	1	-0.0502333
Soat1	-0.0515909	1	-0.155068	1	0.0508788	1	1	-0.0519266
Socs1	-0.0692797	1	-0.241867	1	-0.0199903	1	1	-0.110379
Socs2	0.0343758	1	0.126268	1	0.0527397	1	1	0.0711278
Socs3	-0.156633	1	-0.350339	1	-0.126733	1	1	-0.211235
Socs4	-0.00763129	1	0.0290012	1	-0.00439692	1	1	0.00565767
Socs5	-0.0623645	1	-0.0157678	1	0.0419617	1	1	-0.0120569
Socs6	0.00816684	1	0.190896	1	0.0414479	1	1	0.0801704
Socs7	-0.0472712	1	-0.0357004	1	0.00854128	1	1	-0.0248101
Sod1	0.0764265	1	0.0228798	1	0.0753438	1	1	0.0582167
Sod2	-0.191922	0.239272	0.0250265	1	-0.196531	1	0.826165	-0.121142
Soga1	-0.0295284	1	-0.00863098	1	0.0361547	1	1	-0.000668254
Son	-0.044214	1	-0.157435	1	0.0565092	1	1	-0.0483799
Sorbs1	-0.0215411	1	-0.0120466	1	0.0213161	1	1	-0.00409054
Sorcs2	0.019464	1	-0.0120458	1	0.0458226	1	1	0.0177469
Sord	0.00619026	1	0.0388755	1	-0.00730572	1	1	0.0125867
Sorl1	0.0148787	1	-0.00749186	1	-0.00150665	1	1	0.00196006
Sos1	-0.00329437	1	0.0204233	1	0.0152087	1	1	0.0107792
Sos2	-0.0336237	1	0.00770027	1	0.0195628	1	1	-0.00212022
Sowahc	-0.0113551	1	0.0418273	1	0.0076337	1	1	0.012702
Sox12	-0.011042	1	-0.0310992	1	0.00164002	1	1	-0.0135004
Sox15	-0.000387131	1	-0.0343864	1	0.0060019	1	1	-0.00959054
Sox4	-0.125924	1	0.04419	1	-0.240809	1	1	-0.107514
Sox5	-0.0465358	1	0.132316	1	-0.0036963	1	1	0.0273614
Sox9	-0.238192	1	-0.0619152	1	0.0117451	1	1	-0.0961206
Sp1	-0.0285392	1	-0.0317678	1	0.0359396	1	1	-0.00812246
Sp100	0.0436251	1	-0.0502135	1	0.0182086	1	1	0.00387343
Sp110	0.00617139	1	-0.0948864	1	-0.0823637	1	1	-0.0570262
Sp140	0.00832866	1	-0.177575	1	-0.0819131	1	1	-0.0837197
Sp2	-0.0256957	1	0.0140261	1	0.00250692	1	1	-0.00305422
Sp3	-0.0242969	1	-0.185359	1	-0.0496078	1	1	-0.0864211
Sp3os	0.0231702	1	-0.0533441	1	-0.0641987	1	1	-0.0314575
Sp4	-0.0291496	1	-0.0486047	1	-0.0146579	1	1	-0.0308041
Sp6	0.013377	1	-0.00682156	1	0.0190986	1	1	0.00855135
Spa17	-0.00508506	1	-0.0885777	1	-0.0241061	1	1	-0.0392563
Spaca6	-0.0492649	1	-0.0253372	1	-0.0156996	1	1	-0.0301006
Spag1	0.00784023	1	0.0377842	1	0.000340024	1	1	0.0153215
Spag5	0.0501922	1	-0.0397922	1	0.0381992	1	1	0.0161997
Spag7	-0.00126208	1	-0.0963699	1	-0.036759	1	1	-0.044797
Spag9	-0.0974483	1	0.039094	1	0.0491296	1	1	-0.00307491
Sparc	0.048819	1	0.00956683	1	-0.0850447	1	1	-0.00888627
Sparcl1	-0.0110725	1	0.0393913	1	0.00959008	1	1	0.0126363
Spast	-0.00747256	1	-0.0339483	1	0.00478425	1	1	-0.0122122
Spata1	-0.0176195	1	0.0196724	1	0.00864456	1	1	0.00356584
Spata13	0.00151241	1	-0.00594286	1	-0.00197116	1	1	-0.00213387
Spata2	-0.0311371	1	0.123462	1	-0.02822	1	1	0.0213682
Spata24	0.0221066	1	-0.0108847	1	-0.0104763	1	1	0.000248546
Spata5	-0.0456437	1	0.142415	1	-0.108733	1	1	-0.00398706
Spata6	-0.0535899	0.752487	0.0100084	1	-0.0552417	1	0.996899	-0.0329411
Spata7	-0.342789	0.00075281	-0.221749	1	-0.288833	1	0.0256346	-0.284457
Spats2	0.022771	1	-0.0309199	1	0.0458852	1	1	0.0125787
Spc24	0.10822	1	0.0281778	1	-0.0416984	1	1	0.0315665
Spc25	-0.0113295	1	-0.0238711	1	0.0266336	1	1	-0.00285567
Spcs1	0.0473829	1	0.0729401	1	0.0574565	1	1	0.0592598
Spcs2	0.095614	1	-0.197557	1	0.116419	1	1	0.00482531
Spcs3	0.132397	1	0.0689295	1	-0.0250485	1	1	0.0587594
Spdl1	0.0323026	1	0.0511588	1	0.0304172	1	1	0.0379595
Specc1	0.046328	1	-0.00284138	1	-0.0604304	1	1	-0.00564792
Specc1l	-0.0313457	1	-0.0230174	1	-0.0106947	1	1	-0.0216859
Spen	-0.00736661	1	-0.0745418	1	-0.0222169	1	1	-0.0347085
Spg11	-0.00837114	1	-0.0153237	1	-0.00610812	1	1	-0.00993431
Spg20	0.0560904	1	0.0197298	1	-0.013097	1	1	0.0209077
Spg21	-0.0109056	1	0.0448814	1	-0.0755953	1	1	-0.0138732
Spg7	0.111651	1	0.0457462	1	0.076049	1	1	0.0778155
Sphk1	-0.01889	1	0.0666066	1	0.0365061	1	1	0.0280742
Sphk2	-0.00759248	1	-0.0391577	1	-0.00471897	1	1	-0.0171564
Spice1	0.00128806	1	-0.022953	1	-0.00994551	1	1	-0.0105368
Spidr	0.0139443	1	-0.0438584	1	0.0191331	1	1	-0.00359365
Spin1	0.000416276	1	0.0424958	1	-0.0470979	1	1	-0.00139528
Spin4	0.0405957	1	0.00430162	1	0.000280484	1	1	0.0150593
Spindoc	-0.00819826	1	-0.0821954	1	-0.0514336	1	1	-0.0472758
Spint1	0.0305532	1	-0.0418531	1	0.0647937	1	1	0.0178313
Spint2	0.189714	0.0897221	-0.0050746	1	0.0253111	1	0.566828	0.0699836
Spire1	0.00375848	1	-0.0111129	1	0.0848868	1	1	0.0258441
Spire2	0.0080703	1	-0.0376537	1	-0.010393	1	1	-0.0133255
Spn	0.0395893	1	0.0883922	1	0.0361969	1	1	0.0547261
Spns1	-0.0225346	1	-0.00470827	1	-0.00216928	1	1	-0.00980404
Spns2	0.0759308	1	-0.0209616	1	0.155179	1	1	0.0700493
Spns3	0.061003	1	-0.0340861	1	0.00425619	1	1	0.010391
Spop	-0.0111452	1	0.00244725	1	0.00321277	1	1	-0.00182838
Spopl	-0.0193038	1	-0.0407817	1	-0.0386767	1	1	-0.0329208
Spout1	-0.00539184	1	-0.0702283	1	-0.0358937	1	1	-0.0371713
Spp1	0.496985	0.447466	0.818715	1	-0.0133195	1	0.951978	0.434127
Sppl2a	0.00842881	1	-0.0934107	1	0.048236	1	1	-0.0122486
Sppl2b	-0.00339909	1	-0.0443625	1	-0.00737611	1	1	-0.0183792
Sppl3	-0.0572105	1	-0.10449	1	-0.0151863	1	1	-0.0589622
Spr	0.00997512	1	-0.0829662	1	-0.0251891	1	1	-0.0327267
Spred1	0.00130104	1	-0.0509591	1	0.0056809	1	1	-0.014659
Spred2	-0.101661	1	-0.0865262	1	-0.0550892	1	1	-0.0810922
Spred3	-0.0299718	1	-0.0042126	1	0.0985043	1	1	0.02144
Sprtn	-0.00557293	1	0.020562	1	0.0210802	1	1	0.0120231
Spry1	0.107129	1	0.209671	1	-0.104874	1	1	0.0706419
Spry2	-0.100431	1	-0.216816	1	-0.0600765	1	1	-0.125775
Spry4	0.0247978	1	-0.0411786	1	-0.00175476	1	1	-0.00604518
Spryd3	-0.0227972	1	0.0060603	1	0.004912	1	1	-0.00394163
Spryd4	-0.0166765	1	-0.0191344	1	0.0109332	1	1	-0.00829254
Spryd7	0.0340617	1	0.140754	1	-0.0160211	1	1	0.0529315
Spsb1	-0.0645324	1	0.0345398	1	-0.00778932	1	1	-0.012594
Spsb2	-0.0399695	1	0.0358921	1	-0.0164848	1	1	-0.00685407
Spsb3	-0.0541448	1	-0.0894389	1	-0.026577	1	1	-0.0567202
Spsb4	0.014518	1	-0.00734123	1	-0.0181114	1	1	-0.00364486
Sptan1	-0.0238825	1	-0.322732	1	-0.114162	1	1	-0.153592
Sptbn1	-0.0249538	1	-0.0234672	1	0.0679997	1	1	0.00652624
Sptbn2	0.0105344	1	0.00767625	1	0.0265617	1	1	0.0149241
Sptlc1	0.0374765	1	-0.00735543	1	-0.0270057	1	1	0.00103846
Sptlc2	0.0356768	1	-0.0907936	1	-0.0127714	1	1	-0.0226294
Sptssa	-0.010111	1	-0.149869	1	-0.0209971	1	1	-0.0603257
Spty2d1	-0.0931109	1	-0.152388	1	0.0804474	1	1	-0.0550172
Sqle	-0.0225973	1	-0.00793522	1	0.185558	1	1	0.0516751
Sqstm1	-0.169296	1	-0.291176	1	0.0322241	1	1	-0.142749
Sra1	0.0603089	1	-0.155821	1	-0.0306846	1	1	-0.0420656
Srbd1	-0.00400863	1	0.0176928	1	-0.0118741	1	1	0.000603373
Src	-0.0275318	1	-0.134915	1	0.016856	1	1	-0.0485302
Srcap	-0.00101983	1	0.0272893	1	0.033735	1	1	0.0200015
Srd5a1	-0.014435	1	-0.0214085	1	-0.00658213	1	1	-0.0141419
Srd5a3	-0.0314199	1	0.0253576	1	0.0146802	1	1	0.00287263
Srebf1	0.0172652	1	-0.0362827	1	0.0238293	1	1	0.00160394
Srebf2	0.0393603	1	0.0595502	1	0.200282	1	1	0.0997307
Srek1	0.000152219	1	-0.0207358	1	-0.0178055	1	1	-0.0127964
Srek1ip1	0.0321115	1	-0.0664691	1	0.0168205	1	1	-0.0058457
Srf	0.0244596	1	-0.059786	1	-0.0219357	1	1	-0.0190874
Srfbp1	0.00581835	1	0.0250804	1	0.0063585	1	1	0.0124191
Srgap2	0.00191835	1	-0.00161463	1	-0.0326232	1	1	-0.0107732
Srgap3	0.000851859	1	0.020334	1	-0.0376212	1	1	-0.00547846
Srgn	-0.0645457	1	-0.285611	1	0.0280397	1	1	-0.107372
Sri	-0.0235955	1	-0.121854	1	-0.084374	1	1	-0.0766077
Srm	0.00895479	1	0.121275	1	-0.132024	1	1	-0.000598027
Srp14	0.0247872	1	-0.0727167	1	0.0109312	1	1	-0.0123327
Srp19	0.0876506	1	-0.161817	1	0.0327293	1	1	-0.0138122
Srp54a	-0.0343702	1	-0.0378289	1	-0.0031133	1	1	-0.0251041
Srp54c	-0.00865839	1	-0.0191636	1	-0.0072705	1	1	-0.0116975
Srp68	-0.0505171	1	-0.149443	1	0.0577147	1	1	-0.0474151
Srp72	0.0507019	1	-0.1092	1	-0.00709187	1	1	-0.0218633
Srp9	0.190155	0.00474956	0.178186	1	0.0448104	1	0.0981229	0.137717
Srpk1	-0.224587	0.00492741	-0.176999	1	-0.199323	1	0.10065	-0.200303
Srpk2	-0.0839432	1	0.156714	1	-0.0936915	1	1	-0.00697342
Srpr	-0.123391	1	-0.0190789	1	-0.0349271	1	1	-0.0591323
Srprb	0.04051	1	0.0794776	1	0.0775468	1	1	0.0658448
Srr	-0.0205497	1	-0.00982114	1	-0.0109328	1	1	-0.0137679
Srrd	0.0359307	1	-0.0124641	1	-0.0189259	1	1	0.00151357
Srrm1	-0.0273084	1	-0.0618341	1	0.0396412	1	1	-0.0165004
Srrm2	-0.236604	0.00069891	-0.218967	1	-0.246725	0.580033	0.0159375	-0.234099
Srrt	-0.059112	1	-0.0166537	1	-0.0717264	1	1	-0.0491641
Srsf1	0.105266	1	0.17539	1	-0.0314045	1	1	0.0830837
Srsf10	-0.00671006	1	0.00214115	1	-0.085801	1	1	-0.0301233
Srsf11	-0.0210517	1	-0.152521	1	-0.0857658	1	1	-0.0864463
Srsf2	-0.04837	1	-0.169491	1	-0.0944565	1	1	-0.104106
Srsf3	0.0112875	1	0.000630768	1	0.0797862	1	1	0.0305682
Srsf4	-0.0185701	1	-0.175209	1	-0.0379923	1	1	-0.0772569
Srsf5	-0.0383152	1	-0.0644633	1	0.0518322	1	1	-0.0169821
Srsf6	-0.0068445	1	-0.178895	1	-0.00548998	1	1	-0.0637433
Srsf7	-0.0770713	1	-0.00636638	1	-0.0207169	1	1	-0.0347182
Srsf9	0.000759176	1	-0.0913597	1	-0.106177	1	1	-0.0655926
Srxn1	-0.0612851	1	-0.0431015	1	-0.0145516	1	1	-0.039646
Ss18	0.0324865	1	-0.0344976	1	-0.00292176	1	1	-0.0016443
Ss18l1	-0.01014	1	-0.00188861	1	0.0207163	1	1	0.0028959
Ss18l2	-0.0448339	1	-0.12653	1	-0.0556222	1	1	-0.075662
Ssb	-0.038193	1	-0.0843355	1	-0.0567674	1	1	-0.0597653
Ssbp1	0.0980464	1	-0.0903576	1	0.00588181	1	1	0.00452356
Ssbp2	-0.0510149	1	-0.0262925	1	-0.0897801	1	1	-0.0556958
Ssbp3	-0.0415804	1	0.0661646	1	-0.0674781	1	1	-0.014298
Ssbp4	0.144593	1	0.0615642	1	0.0753482	1	1	0.0938352
Ssfa2	-1.29323e-05	1	-0.0167363	1	-0.0102087	1	1	-0.00898596
Ssh1	0.0137753	1	0.0263508	1	-0.00975248	1	1	0.0101245
Ssh2	-0.0718688	1	0.0871514	1	-0.121637	1	1	-0.0354514
Ssh3	0.0273894	1	-0.0234447	1	-0.0552717	1	1	-0.017109
Ssna1	0.0294697	1	0.0265024	1	0.0220275	1	1	0.0259999
Sspn	0.0272179	1	0.0747307	1	0.00562723	1	1	0.0358586
Ssr1	0.0428136	1	0.0329914	1	-0.0185098	1	1	0.0190984
Ssr2	0.061019	1	0.0023587	1	-0.064219	1	1	-0.000280431
Ssr3	0.115367	1	0.0776381	1	0.1982	1	1	0.130402
Ssr4	0.0439144	1	-0.232092	1	0.0451094	1	1	-0.0476894
Ssrp1	0.0140836	1	0.23501	1	-0.0705959	1	1	0.0594993
Sssca1	-0.0623303	1	0.0204479	1	-0.128374	1	1	-0.056752
Ssu72	0.0325304	1	-0.317221	1	-0.00709395	1	1	-0.0972616
Ssx2ip	0.00750299	1	-0.0423155	1	-0.0135268	1	1	-0.0161131
St13	0.0593161	1	0.272888	1	-0.0594481	1	1	0.0909188
St14	0.132543	0.826331	-0.236914	1	0.112572	1	0.998997	0.00273376
St3gal1	-0.0762386	1	-0.0398044	1	0.0563897	1	1	-0.0198845
St3gal2	0.0375648	1	0.000514948	1	-0.0106074	1	1	0.00915745
St3gal3	-0.018013	1	-0.0308864	1	-0.0229905	1	1	-0.0239633
St3gal4	-0.055326	1	-0.0081131	1	0.0481061	1	1	-0.005111
St3gal5	-0.04389	1	0.136408	1	-0.0618301	1	1	0.0102293
St3gal6	-0.0276386	1	0.0206137	1	-0.0138971	1	1	-0.00697402
St5	0.00174759	1	-0.0334884	1	-0.00211379	1	1	-0.0112849
St6gal1	0.0337727	1	-0.0402637	1	0.0210511	1	1	0.00485338
St6galnac2	-0.00915722	1	0.00262561	1	-0.028984	1	1	-0.0118385
St6galnac4	-0.0260519	1	-0.133969	1	-0.0312069	1	1	-0.0637428
St6galnac6	-0.0138421	1	-0.0667732	1	-0.00241396	1	1	-0.0276764
St7	0.0166393	1	0.0718158	1	0.000315154	1	1	0.0295901
St7l	0.0291434	1	0.0286707	1	-0.0139943	1	1	0.0146066
Stab1	-0.015853	1	0.00503027	1	-0.0364443	1	1	-0.0157557
Stag1	-0.0554372	1	-0.146549	1	0.0759355	1	1	-0.0420169
Stag2	-0.03283	1	-0.0726299	1	-0.0340815	1	1	-0.0465138
Stam	-0.0214811	1	0.0250061	1	-0.0743104	1	1	-0.0235951
Stam2	-0.0631059	1	-0.0968089	1	-0.0248587	1	1	-0.0615912
Stambp	-0.00747065	1	0.0509304	1	-0.00138233	1	1	0.0140258
Stambpl1	0.0313973	1	-0.145201	1	-0.0263311	1	1	-0.0467116
Stap2	0.0259479	1	-0.0157073	1	0.0307133	1	1	0.0136513
Stard10	0.207787	0.00455776	-0.0878301	1	0.144759	1	0.0953573	0.0882388
Stard13	0.00644096	1	0.00211376	1	0.00800362	1	1	0.00551945
Stard3	-0.0198558	1	0.0412679	1	0.0411357	1	1	0.0208493
Stard3nl	0.0183026	1	-0.0949254	1	-0.0391949	1	1	-0.0386059
Stard4	0.0296733	1	-0.0854322	1	0.0794066	1	1	0.00788256
Stard7	-0.00601629	1	-0.0275583	1	-0.0243636	1	1	-0.0193127
Stard9	-0.0334336	1	-0.0183691	1	-0.0216615	1	1	-0.0244881
Stat1	0.0326183	1	-0.203742	1	-0.0496715	1	1	-0.0735983
Stat2	-0.044694	1	-0.0605442	1	-0.0995951	1	1	-0.0682778
Stat3	-0.0832319	1	-0.101151	1	0.0168415	1	1	-0.055847
Stat5a	-0.0226837	1	0.00182347	1	-0.0299601	1	1	-0.0169401
Stat5b	0.0494844	1	-0.0806833	1	-0.00681243	1	1	-0.0126705
Stat6	-0.0195842	1	-0.13127	1	0.0301353	1	1	-0.0402397
Stau1	-0.00648055	1	-0.0739083	1	-0.00489471	1	1	-0.0284279
Stau2	-0.0184586	1	-0.068488	1	-0.00757335	1	1	-0.0315067
Stbd1	0.010629	1	0.0681043	1	0.00557636	1	1	0.0281032
Stc1	0.0104168	1	0.000276522	1	0.0106035	1	1	0.00709893
Steap1	0.0118504	1	-0.0921331	1	-0.114447	1	1	-0.0649098
Steap2	0.0161861	1	-0.0158212	1	-0.0765694	1	1	-0.0254015
Steap3	0.0315381	1	-0.0664784	1	0.0736747	1	1	0.0129115
Stil	-0.00483571	1	-0.0106216	1	-0.0171681	1	1	-0.0108752
Stim1	0.00967491	1	0.0608143	1	-0.0226682	1	1	0.0159403
Stim2	-0.0230619	1	-0.0775606	1	-0.0506477	1	1	-0.0504234
Stip1	-0.11708	1	-0.232614	1	-0.0829118	1	1	-0.144202
Stk10	0.00363845	1	-0.0355775	1	-0.00697803	1	1	-0.0129724
Stk11	-0.0395756	1	0.038832	1	-0.0645975	1	1	-0.0217803
Stk11ip	-0.00208831	1	-0.00328904	1	-0.00612262	1	1	-0.00383332
Stk16	0.037709	1	-0.146562	1	-0.0215092	1	1	-0.043454
Stk17b	-0.0175321	1	-0.0147243	1	0.051525	1	1	0.00642285
Stk19	0.000309626	1	-0.0460975	1	-0.00910369	1	1	-0.0182972
Stk24	-0.0109142	1	0.0213324	1	-0.0170538	1	1	-0.00221188
Stk25	0.0748013	1	0.183428	1	-0.00691647	1	1	0.083771
Stk3	-0.0389736	1	-0.111829	1	-0.0418659	1	1	-0.0642227
Stk35	-0.0152051	1	0.00487808	1	0.00399237	1	1	-0.00211154
Stk36	-0.0128968	1	0.000174744	1	-0.0070752	1	1	-0.00659907
Stk38	-0.0471386	1	-0.101943	1	0.0564031	1	1	-0.0308928
Stk38l	-0.00450075	1	0.140487	1	-0.00722404	1	1	0.0429208
Stk39	0.0146168	1	0.0838605	1	0.0207098	1	1	0.039729
Stk4	0.0110668	1	-0.0562259	1	-0.00429755	1	1	-0.0164855
Stk40	-0.0560951	1	-0.00944598	1	-9.64409e-05	1	1	-0.0218792
Stmn1	0.140886	1	0.246818	1	-0.0362742	1	1	0.117143
Stn1	-0.0546061	1	0.107922	1	0.0176714	1	1	0.0236623
Stom	0.0538658	1	-0.0133629	1	0.0572647	1	1	0.0325892
Stoml1	0.00176011	1	0.0105762	1	-0.0224027	1	1	-0.00335546
Stoml2	-0.00199282	1	0.155193	1	-0.0300087	1	1	0.0410637
Ston1	0.00606847	1	-0.00545956	1	-0.00991962	1	1	-0.00310357
Ston2	-0.0134177	1	-0.0275175	1	-0.011082	1	1	-0.0173391
Strada	-0.00619896	1	-0.0376246	1	-0.00996333	1	1	-0.017929
Stradb	-0.00518989	1	-0.0219837	1	0.015237	1	1	-0.00397888
Strap	-0.0219988	1	-0.032117	1	-0.0297725	1	1	-0.0279628
Strbp	0.0407941	1	0.181345	1	0.0118191	1	1	0.077986
Strip1	0.00171196	1	0.0115329	1	-0.0275909	1	1	-0.00478202
Strn	-0.0070763	1	-0.00684973	1	0.00464309	1	1	-0.00309431
Strn3	-0.00845456	1	-0.0546481	1	0.0387977	1	1	-0.00810168
Strn4	-0.0294474	1	0.0203363	1	0.00249709	1	1	-0.0022047
Stt3a	0.0332739	1	-0.053125	1	-0.0412185	1	1	-0.0203565
Stt3b	-0.042421	1	-0.0236616	1	0.0529944	1	1	-0.00436275
Stub1	-0.196335	0.000928942	-0.234064	1	-0.257482	0.000408994	4.75127e-05	-0.229294
Stx11	-0.0489544	1	0.0317025	1	-0.0367047	1	1	-0.0179856
Stx12	-0.0184373	1	-0.175067	1	-0.0641649	1	1	-0.0858898
Stx16	0.00149692	1	0.0115535	1	-0.0246655	1	1	-0.0038717
Stx17	0.0954201	1	-0.0418394	1	0.0800157	1	1	0.0445321
Stx18	0.0485731	1	-0.0322118	1	-0.0129397	1	1	0.00114054
Stx1a	0.0106794	1	-0.0248813	1	-0.00500395	1	1	-0.00640197
Stx2	-0.0136355	1	0.110726	1	-0.0290559	1	1	0.0226781
Stx3	-0.0670273	1	0.00958455	1	0.0357566	1	1	-0.00722872
Stx4a	-0.069989	1	-0.168906	1	-0.0407987	1	1	-0.0932312
Stx5a	-0.077694	1	-0.0459889	1	-0.108315	1	1	-0.0773325
Stx6	-0.0683315	1	-0.0952542	1	0.0198514	1	1	-0.0479114
Stx7	-0.0651092	1	-0.128311	1	-0.0590879	1	1	-0.0841695
Stx8	0.0504244	1	0.208441	1	0.0043777	1	1	0.0877476
Stxbp1	-0.0141232	1	-0.0535697	1	-0.0818992	1	1	-0.049864
Stxbp2	0.0377629	1	-0.117003	1	0.110345	1	1	0.0103682
Stxbp3	-0.00118848	1	0.0383263	1	0.0128164	1	1	0.0166514
Stxbp4	-0.02648	1	-0.0456642	1	-0.00285028	1	1	-0.0249982
Stxbp5	0.0132175	1	0.356768	1	0.00227269	1	1	0.124086
Styk1	0.0192822	1	0.0144185	1	-0.0101183	1	1	0.00786078
Styx	-0.0208402	1	-0.0354007	1	0.00182563	1	1	-0.0181384
Sub1	0.098631	1	0.124745	1	-0.0395935	1	1	0.0612607
Sucla2	-0.00853769	1	-0.037564	1	-0.0107462	1	1	-0.0189493
Suclg1	0.00653215	1	0.0771219	1	0.0094118	1	1	0.0310219
Suclg2	0.0130978	1	-0.0036886	1	-0.00053475	1	1	0.00295814
Suco	0.0762599	1	0.010258	1	-0.0221369	1	1	0.0214603
Suds3	-0.0661409	1	0.0325851	1	0.0213285	1	1	-0.00407579
Sufu	-0.00836682	1	-0.0285264	1	-0.00861197	1	1	-0.0151684
Sugct	0.03092	1	-0.00934198	1	0.0198758	1	1	0.0138179
Sugp1	-0.0159153	1	-0.0340618	1	-0.0229746	1	1	-0.0243172
Sugp2	-0.0322192	1	-0.0160479	1	0.0085885	1	1	-0.0132262
Sugt1	0.0417192	1	-0.00217001	1	0.0542941	1	1	0.0312811
Sulf2	0.0317864	1	0.00495611	1	0.016186	1	1	0.0176428
Sult2b1	0.161032	1	0.0420627	1	0.254267	0.00148994	0.0427504	0.152454
Sumf1	-0.0103509	1	0.0076924	1	6.86421e-05	1	1	-0.00086328
Sumf2	-0.0612403	1	-0.1084	1	-0.0145302	1	1	-0.0613901
Sumo1	0.0263767	1	0.0216177	1	-0.0902665	1	1	-0.0140907
Sumo2	0.00798641	1	0.0197447	1	-0.0613911	1	1	-0.01122
Sumo3	-0.0271822	1	-0.196737	1	-0.197752	1	1	-0.140557
Sun1	-0.0335938	1	-0.0881313	1	-0.0565839	1	1	-0.0594364
Sun2	-0.000867445	1	-0.0146123	1	0.00832069	1	1	-0.00238634
Supt16	-0.0231554	1	0.0845965	1	0.00906183	1	1	0.023501
Supt20	-0.0348375	1	-0.00111461	1	-0.0152483	1	1	-0.0170668
Supt3	-0.00345521	1	-0.0513979	1	-0.0253329	1	1	-0.0267286
Supt4a	0.0311451	1	-0.121957	1	0.0180556	1	1	-0.0242521
Supt5	-0.0355712	1	0.0875334	1	0.0976757	1	1	0.0498793
Supt6	-0.0889987	1	-0.107444	1	-0.0259942	1	1	-0.0741455
Supt7l	-0.0192359	1	-0.00307529	1	0.000509549	1	1	-0.0072672
Supv3l1	-0.0130349	1	-0.0255109	1	0.0102646	1	1	-0.00942708
Surf1	-0.0062235	1	-0.119606	1	0.012221	1	1	-0.0378694
Surf2	-0.0204252	1	-0.045566	1	0.0294479	1	1	-0.0121811
Surf4	0.053913	1	-0.142127	1	-0.017522	1	1	-0.0352454
Surf6	0.0288699	1	-0.00749095	1	-0.00176447	1	1	0.00653816
Susd1	0.00960027	1	0.00473591	1	0.0171824	1	1	0.0105062
Susd6	-0.0861088	1	-0.0923166	1	-0.167906	1	1	-0.115444
Suv39h1	-0.0149163	1	-5.94902e-05	1	-0.0423779	1	1	-0.0191179
Suv39h2	-0.0109874	1	-0.0366894	1	-0.0276032	1	1	-0.0250933
Suz12	-0.0720443	1	0.214056	1	0.0333372	1	1	0.0584495
Svbp	-0.0115096	1	-0.0556234	1	-0.0824121	1	1	-0.0498484
Svil	-0.0369805	1	0.0896076	1	0.0326939	1	1	0.0284403
Swap70	0.012613	1	-0.0512689	1	0.0102103	1	1	-0.00948188
Swi5	0.052454	1	-0.28563	1	-0.0561455	1	1	-0.0964405
Swt1	-0.0233383	1	-0.116463	1	-0.0379705	1	1	-0.0592573
Syap1	-0.108348	0.455317	-0.0371453	1	0.0318791	1	0.954462	-0.0378713
Syde1	-0.00141109	1	-0.0245594	1	-0.0352974	1	1	-0.0204226
Syde2	0.00333731	1	-0.0320911	1	-0.0145604	1	1	-0.014438
Syf2	-0.0707275	1	0.11788	1	-0.0908886	1	1	-0.0145788
Sympk	-0.0312889	1	-0.118924	1	-0.00331668	1	1	-0.0511764
Syncrip	0.0158014	1	-0.0893768	1	-0.0668434	1	1	-0.0468063
Syne1	0.0485959	1	-0.101432	1	0.0647917	1	1	0.00398518
Syne2	-0.0721323	1	-0.0745077	1	0.115765	1	1	-0.0102915
Syne3	0.0133239	1	0.0730132	1	-0.0169808	1	1	0.0231188
Syne4	-0.00448014	1	-0.0689574	1	0.0544188	1	1	-0.00633961
Syngr1	0.153607	1	0.128014	1	-0.0311038	1	1	0.0835057
Syngr2	0.00592149	1	-0.0845297	1	0.120922	1	1	0.0141046
Synj1	0.00304034	1	-0.0202689	1	0.0468534	1	1	0.00987494
Synj2	-0.0429578	1	-0.0168145	1	-0.0251061	1	1	-0.0282928
Synj2bp	-0.0198093	1	0.0823576	1	-0.00301399	1	1	0.0198448
Synpo	-0.0153658	1	0.0366647	1	0.0399385	1	1	0.0204125
Synrg	-0.0259255	1	0.0505592	1	-0.0192591	1	1	0.00179155
Sypl	0.016095	1	0.0148416	1	-0.0132604	1	1	0.0058921
Sys1	-0.0418735	1	0.197291	1	0.0245669	1	1	0.0599948
Syt12	0.0594794	1	0.0400363	1	0.0458573	1	1	0.0484577
Syt13	-0.0471453	1	-0.0493601	1	0.0174716	1	1	-0.0263446
Syt8	0.00619135	1	-0.305172	1	0.0276077	1	1	-0.0904576
Syvn1	-0.0296208	1	-0.0578846	1	0.00273778	1	1	-0.0282559
Szrd1	0.00543722	1	0.0292412	1	-0.0110226	1	1	0.00788529
Szt2	-0.0201667	1	-0.0115762	1	-0.0183912	1	1	-0.0167114
Tab1	0.00895014	1	0.154143	1	-0.0152377	1	1	0.0492852
Tab2	-0.0673004	1	-0.0164861	1	-0.0800654	1	1	-0.0546173
Tab3	0.0199356	1	-0.0568041	1	-0.0140479	1	1	-0.0169721
Tacc1	0.0920623	0.0830583	0.0486064	1	0.0201051	1	0.54684	0.0535913
Tacc2	-0.00734566	1	-0.099383	1	0.0482123	1	1	-0.0195055
Tacc3	0.0666018	1	-0.13697	1	0.0832059	1	1	0.00427931
Taco1	-0.00298122	1	-0.0178638	1	-0.0102731	1	1	-0.0103727
Tacstd2	0.139032	0.0540712	0.150507	1	0.184677	0.0188427	0.0322148	0.158072
Tada1	0.0106332	1	-0.0702441	1	0.0151918	1	1	-0.0148064
Tada2a	0.0062291	1	-0.140581	1	-0.0426009	1	1	-0.0589842
Tada2b	0.0401066	1	-0.00755029	1	-0.00348312	1	1	0.00969107
Tada3	-0.0413727	1	0.104122	1	-0.00834423	1	1	0.0181349
Taf1	-0.0669498	1	-0.0414938	1	-0.016882	1	1	-0.0417752
Taf10	0.0881315	1	-0.0906374	1	-0.0170647	1	1	-0.00652352
Taf11	-0.0915957	1	-0.174875	1	-0.120376	1	1	-0.128949
Taf12	-0.0102514	1	0.113665	1	0.0298777	1	1	0.0444303
Taf13	0.021157	1	0.0641561	1	-0.0373686	1	1	0.0159815
Taf15	-0.069288	1	-0.0650936	1	-0.111784	1	1	-0.0820551
Taf1a	-0.00367266	1	-0.051571	1	-0.00528309	1	1	-0.0201756
Taf1b	-0.0002204	1	0.301464	1	-0.0328516	1	1	0.0894638
Taf1c	0.000716264	1	-0.0223069	1	0.00634454	1	1	-0.00508205
Taf1d	-0.075396	1	-0.233114	1	-0.133923	1	1	-0.147477
Taf2	-0.0063505	1	-0.0611765	1	-0.00411605	1	1	-0.023881
Taf3	-0.0140802	1	-0.0304183	1	0.0456902	1	1	0.000397227
Taf4	0.0203921	1	-0.0330462	1	-0.00249272	1	1	-0.00504893
Taf4b	0.0182451	1	-0.071363	1	0.0108192	1	1	-0.0140996
Taf5	-0.0569757	1	0.0953249	1	-0.0420385	1	1	-0.00122975
Taf5l	0.000294819	1	-0.0709967	1	0.00602572	1	1	-0.0215587
Taf6	0.00268804	1	0.0585417	1	-0.0580117	1	1	0.00107268
Taf6l	-0.088591	1	-0.110615	1	-0.0928888	1	1	-0.0973651
Taf7	-0.0268618	1	0.0714786	1	-0.0364708	1	1	0.00271534
Taf8	-0.0111983	1	-0.00716379	1	0.0131542	1	1	-0.00173598
Tagap1	-0.0228046	1	0.049561	1	-0.0295282	1	1	-0.00092392
Tagln	0.0149725	1	-0.0360124	1	-0.0145769	1	1	-0.0118723
Tagln2	0.105076	1	0.0833046	1	0.1302	1	1	0.106193
Taldo1	0.0185319	1	-0.0523485	1	-0.0250322	1	1	-0.0196163
Tamm41	-0.00226931	1	-0.0434433	1	-0.045868	1	1	-0.0305269
Tanc1	-0.052309	1	-0.0646302	1	0.00498113	1	1	-0.0373194
Tanc2	-0.0502887	1	-0.20554	1	0.0703699	1	1	-0.0618196
Tango2	0.0172357	1	0.381474	1	-0.0108889	1	1	0.129273
Tango6	0.0136911	1	-0.0130906	1	0.00737361	1	1	0.00265802
Tank	-0.0402759	1	-0.102684	1	-0.0597018	1	1	-0.067554
Taok1	-0.0226795	1	0.00108063	1	-0.00377673	1	1	-0.00845855
Taok2	-0.0323718	1	-0.0711109	1	-0.0117514	1	1	-0.0384113
Taok3	-0.0275464	1	-0.0274827	1	-0.0226973	1	1	-0.0259088
Tap1	0.0772554	1	0.145788	1	0.00363696	1	1	0.0755603
Tap2	-0.0924349	1	-0.0875214	1	-0.109264	1	1	-0.0964066
Tapbp	-0.0904221	1	-0.39475	1	-0.170444	1	1	-0.218539
Tapbpl	-0.0492852	1	-0.150649	1	0.0671432	1	1	-0.0442637
Tapt1	-0.0283859	1	-0.0488471	1	-0.00356977	1	1	-0.0269342
Tarbp1	0.00908174	1	-0.0173225	1	-0.00624656	1	1	-0.00482909
Tarbp2	0.0312348	1	-0.0881045	1	-0.00409008	1	1	-0.0203199
Tardbp	0.0199677	1	-0.0484758	1	0.0183493	1	1	-0.00338626
Tars	0.0113893	1	0.0739508	1	0.00827189	1	1	0.031204
Tars2	0.0352736	1	-0.0833664	1	0.0347239	1	1	-0.00445625
Tarsl2	0.00304982	1	-0.0137756	1	-0.00139017	1	1	-0.00403866
Tasp1	-0.00977196	1	-0.00569751	1	0.00145511	1	1	-0.00467145
Tatdn1	-0.0631991	1	-0.0557374	1	0.00492256	1	1	-0.0380046
Tatdn2	0.0560575	1	-0.0614276	1	-0.0536631	1	1	-0.0196778
Tatdn3	0.00720665	1	-0.0260531	1	0.0781738	1	1	0.0197758
Tax1bp1	-0.0260008	1	-0.164063	1	0.142125	1	1	-0.0159794
Tax1bp3	0.0280784	1	0.0741796	1	0.0903242	1	1	0.0641941
Taz	-0.0148765	1	-0.0443609	1	-0.0328412	1	1	-0.0306929
Tbc1d1	-0.00458848	1	-0.0138206	1	0.0153859	1	1	-0.00100773
Tbc1d10a	-0.014922	1	0.0374271	1	-0.0115978	1	1	0.00363576
Tbc1d10b	0.00299155	1	0.110375	1	-0.0120421	1	1	0.033775
Tbc1d12	-0.0205739	1	0.00418915	1	0.0366506	1	1	0.00675531
Tbc1d13	-0.00790877	1	-0.0270341	1	0.00495019	1	1	-0.00999754
Tbc1d14	-0.0108206	1	-0.0658334	1	-0.00849533	1	1	-0.0283831
Tbc1d15	-0.0518285	1	0.0805107	1	0.0736117	1	1	0.034098
Tbc1d16	0.0197559	1	-0.0583541	1	0.0254282	1	1	-0.00438999
Tbc1d17	-0.00198319	1	-0.118058	1	-0.0891504	1	1	-0.0697307
Tbc1d19	-0.0145671	1	0.0283889	1	0.0142682	1	1	0.00936333
Tbc1d20	-0.0226995	1	-0.0145417	1	-0.0629785	1	1	-0.0334066
Tbc1d22a	-0.00349869	1	0.00885421	1	-0.00555372	1	1	-6.60657e-05
Tbc1d22b	-0.0173557	1	-0.0238232	1	0.00862206	1	1	-0.0108523
Tbc1d23	0.000582765	1	-0.0130118	1	-0.0123401	1	1	-0.00825638
Tbc1d24	-0.0241189	1	0.00218293	1	-0.0590105	1	1	-0.0269821
Tbc1d25	0.00831493	1	-0.0278433	1	0.00289309	1	1	-0.0055451
Tbc1d2b	-0.0136899	1	0.0133582	1	-0.00336631	1	1	-0.00123268
Tbc1d31	0.0211947	1	-0.101006	1	-0.041814	1	1	-0.0405417
Tbc1d32	-0.0123632	1	-0.0390126	1	0.00794888	1	1	-0.0144756
Tbc1d4	-0.0077851	1	0.00949078	1	-0.0144049	1	1	-0.00423307
Tbc1d5	-0.0194411	1	-0.0160039	1	-0.0247292	1	1	-0.0200581
Tbc1d7	-0.0172086	1	-0.0878953	1	-0.00665737	1	1	-0.0372537
Tbc1d8b	0.0142007	1	0.105441	1	-0.0303064	1	1	0.0297785
Tbc1d9b	-0.0372	1	-0.0273762	1	0.0279614	1	1	-0.0122049
Tbca	0.0457765	1	-0.0221248	1	-0.0456802	1	1	-0.00734283
Tbcb	-0.0194503	1	-0.00546069	1	0.0286177	1	1	0.0012356
Tbcc	0.0353149	1	-0.113747	1	0.0385362	1	1	-0.0132985
Tbccd1	0.0035162	1	-0.0284169	1	0.012288	1	1	-0.00420424
Tbcd	0.0253118	1	-0.0158073	1	-0.0217191	1	1	-0.00407152
Tbce	0.0449419	1	-0.0672545	1	-0.0138109	1	1	-0.0120412
Tbcel	-0.00316802	1	-0.0136021	1	-0.0143286	1	1	-0.0103663
Tbck	-0.0182442	1	-0.0195323	1	0.00879076	1	1	-0.00966193
Tbk1	-0.0668648	1	-0.0669685	1	-0.0743657	1	1	-0.0693997
Tbkbp1	0.00253809	1	-0.0326733	1	-0.00764595	1	1	-0.0125937
Tbl1x	-0.0329009	1	-0.0332521	1	-0.0749941	1	1	-0.047049
Tbl1xr1	-0.0160661	1	-0.103534	1	0.0269221	1	1	-0.0308927
Tbl2	0.00180274	1	0.0233154	1	-0.015861	1	1	0.0030857
Tbl3	-0.0312694	1	-0.0220987	1	-0.0466083	1	1	-0.0333255
Tbp	-0.0344633	1	-0.040684	1	-0.0320281	1	1	-0.0357251
Tbpl1	-0.034758	1	0.0205167	1	-0.0506821	1	1	-0.0216412
Tbrg1	-0.075882	1	0.00661295	1	-0.127583	1	1	-0.0656173
Tbrg4	-0.00409847	1	-0.0184421	1	-0.0195712	1	1	-0.0140373
Tbx15	0.0173017	1	0.0465698	1	0.0269855	1	1	0.0302857
Tcaf1	0.0237431	1	0.000691431	1	-0.0490703	1	1	-0.00821194
Tcaim	-0.0115994	1	0.0124393	1	0.0138279	1	1	0.00488929
Tcea1	0.0203741	1	0.175503	1	-0.0308246	1	1	0.0550174
Tcea3	-0.00640968	1	0.0484211	1	0.0159869	1	1	0.0193328
Tceal9	-0.0102641	1	0.0858696	1	-0.00372812	1	1	0.0239591
Tceanc	0.0012909	1	0.00693667	1	0.0118431	1	1	0.00669023
Tceanc2	-0.0408204	1	0.224554	1	0.000636011	1	1	0.0614567
Tcerg1	-0.00572707	1	-0.0280023	1	-0.00404265	1	1	-0.0125907
Tcf12	-0.0509092	1	0.29782	1	-0.0698458	1	1	0.0590216
Tcf19	-0.0292189	1	0.180129	1	-0.0390785	1	1	0.0372773
Tcf20	0.0114834	1	-0.0609316	1	-0.0128149	1	1	-0.0207543
Tcf25	0.0743238	1	0.0470486	1	0.0395019	1	1	0.0536248
Tcf3	-0.111586	1	-0.136594	1	-0.0656259	1	1	-0.104602
Tcf4	-0.00047978	1	0.152911	1	-0.105833	1	1	0.0155324
Tcf7	0.0061277	1	0.000397775	1	-0.00513369	1	1	0.00046393
Tcf7l1	-0.0206349	1	0.0138742	1	-0.0159595	1	1	-0.00757338
Tcf7l2	-0.0208468	1	-0.0345287	1	-0.0604227	1	1	-0.0385994
Tchp	-0.00951591	1	-0.0103449	1	-0.039585	1	1	-0.0198153
Tcim	0.0982082	1	-0.134277	1	0.109201	1	1	0.0243773
Tcirg1	-0.11435	1	-0.107608	1	-0.066045	1	1	-0.0960012
Tcof1	-0.0287292	1	-0.0485961	1	-0.0563675	1	1	-0.0445643
Tcp1	-0.164054	0.000335001	-0.0776737	1	-0.157058	1	0.0137392	-0.132929
Tcp11l1	0.0942008	1	0.384674	1	0.033401	1	1	0.170759
Tcp11l2	0.000235653	1	-0.101539	1	-0.0480464	1	1	-0.0497833
Tcta	0.0170997	1	-0.0383443	1	-0.00916323	1	1	-0.010136
Tcte2	0.00254681	1	0.0151728	1	-0.0109212	1	1	0.00226615
Tctex1d2	0.0487078	1	0.327752	1	-0.00728021	1	1	0.12306
Tctn1	0.0203495	1	-0.00643267	1	0.00287568	1	1	0.00559751
Tctn3	0.0079558	1	-0.0137196	1	-0.00279832	1	1	-0.00285403
Tdg	-0.0360702	1	0.0140705	1	-0.0288355	1	1	-0.0169451
Tdp1	-0.00570941	1	-0.0223307	1	0.0303136	1	1	0.000757828
Tdp2	0.0345578	1	-0.0866581	1	-0.0591487	1	1	-0.037083
Tdrd3	-0.0235341	1	-0.0636643	1	0.0177441	1	1	-0.0231514
Tdrd7	0.0288488	1	0.0456092	1	-0.0103679	1	1	0.0213633
Tead1	-0.00106389	1	-0.0432589	1	-0.0904629	1	1	-0.0449286
Tead2	-0.0876149	1	-0.170869	1	-0.159074	1	1	-0.139186
Tead3	-0.0222264	1	-0.0156247	1	-0.0132635	1	1	-0.0170382
Tead4	-0.0241326	1	0.00800124	1	0.0051847	1	1	-0.00364888
Tec	0.00304699	1	0.0902742	1	0.0124883	1	1	0.0352699
Tecpr1	-0.0163391	1	-0.0120544	1	0.00193762	1	1	-0.00881861
Tecpr2	-0.00826767	1	0.0262941	1	-0.0124169	1	1	0.00186986
Tecr	0.170761	0.318486	-0.050381	1	0.167067	1	0.891362	0.0958159
Tedc1	0.0226668	1	-0.0383848	1	-0.0108051	1	1	-0.00884103
Tedc2	-0.0195182	1	0.0424946	1	-0.0231538	1	1	-5.91291e-05
Tef	-0.0261012	1	-0.00902112	1	-0.0500733	1	1	-0.0283985
Tefm	-0.0157442	1	-0.016614	1	-0.00754288	1	1	-0.0133004
Telo2	-0.0239088	1	-0.00465119	1	-0.0203848	1	1	-0.0163149
Ten1	0.0179442	1	-0.0632409	1	-0.00475495	1	1	-0.0166839
Tenm4	-0.0268958	1	-0.0893084	1	-0.0485069	1	1	-0.0549037
Tep1	-0.0115657	1	-0.0491452	1	0.0509421	1	1	-0.00325625
Tepsin	-0.0146474	1	-0.026809	1	0.00853645	1	1	-0.0109733
Terf1	0.0400214	1	-0.164296	1	0.00458132	1	1	-0.0398979
Terf2	-0.0352243	1	0.165399	1	-0.0149349	1	1	0.0384133
Terf2ip	-0.0133327	1	-0.00715753	1	-0.0392238	1	1	-0.0199047
Tert	0.00594741	1	0.0115726	1	-0.00403723	1	1	0.00449427
Tes	-0.0197224	1	0.0529379	1	0.0602943	1	1	0.0311699
Tes3-ps	0.000941246	1	0.0794687	1	0.00191608	1	1	0.027442
Tesk1	0.00404901	1	-0.103107	1	-0.00662489	1	1	-0.0352276
Tet2	-0.0283345	1	-0.132366	1	-0.0711151	1	1	-0.0772719
Tet3	-0.0192997	1	-0.0565284	1	0.0187341	1	1	-0.0190313
Tex10	-0.0426662	1	0.0418856	1	0.00695128	1	1	0.0020569
Tex2	0.00631677	1	0.152453	1	-0.0154044	1	1	0.0477883
Tex261	-0.00173125	1	-0.0562714	1	-0.0248006	1	1	-0.0276011
Tex264	0.0084647	1	-0.0983215	1	-0.0564667	1	1	-0.0487745
Tex30	-0.0294186	1	0.00531074	1	-0.0686509	1	1	-0.0309196
Tex9	0.041363	1	-0.0887721	1	0.0424422	1	1	-0.00165565
Tfam	-0.0560939	1	-0.0524767	1	-0.00771116	1	1	-0.0387606
Tfap2a	-0.0453146	1	-0.0597542	1	-0.0706954	1	1	-0.0585881
Tfap4	0.0436702	1	-0.0868729	1	-0.0497547	1	1	-0.0309858
Tfb1m	-0.00858117	1	-0.0236715	1	-0.00551079	1	1	-0.0125878
Tfb2m	0.048856	1	-0.0539841	1	0.0294851	1	1	0.008119
Tfcp2	-0.00685136	1	-0.0151191	1	-0.0180787	1	1	-0.0133497
Tfdp1	0.10821	1	0.00187337	1	-0.0115947	1	1	0.0328297
Tfdp2	0.0152525	1	0.0284664	1	0.0248631	1	1	0.0228606
Tfe3	-0.0350311	1	-0.0390829	1	-0.0652842	1	1	-0.0464661
Tfeb	0.00345738	1	-0.0190928	1	0.0013172	1	1	-0.00477274
Tfg	0.0401753	1	-0.0613868	1	0.0200753	1	1	-0.000378729
Tfip11	-0.0140856	1	0.0287776	1	0.0151562	1	1	0.00994941
Tfpt	-0.00932748	1	0.0207511	1	-0.0304831	1	1	-0.00635316
Tfrc	-0.0516168	1	-0.0229718	1	-0.00689117	1	1	-0.0271599
Tgds	0.0241621	1	0.0264018	1	0.152224	1	1	0.0675958
Tgfa	0.0215074	1	-0.0140348	1	0.256697	1	1	0.0880567
Tgfb1	-0.067207	1	-0.133476	1	-0.0292551	1	1	-0.0766461
Tgfb2	-0.0178827	1	0.0385148	1	0.0408598	1	1	0.0204973
Tgfb3	-0.0101213	1	-0.0390537	1	-0.00822492	1	1	-0.0191333
Tgfbi	0.0320307	1	0.0112235	1	0.0972749	1	1	0.046843
Tgfbr1	-0.0586908	1	0.00149539	1	-0.0727804	1	1	-0.0433253
Tgfbr2	-0.0127	1	-0.0943954	1	-0.0212483	1	1	-0.0427812
Tgfbr3	-0.0189287	1	-0.0335087	1	-0.0351885	1	1	-0.0292086
Tgfbrap1	-0.0059466	1	0.00128151	1	0.0260587	1	1	0.00713121
Tgif1	-0.157157	1	-0.104642	1	-0.0419336	1	1	-0.101244
Tgif2	-0.0258048	1	-0.0619341	1	-0.00409067	1	1	-0.0306098
Tgm2	-0.0762047	1	-0.0475715	1	-0.0673759	1	1	-0.0637174
Tgoln1	-0.0668971	1	0.042149	1	0.0739527	1	1	0.0164016
Tgs1	-0.0460507	1	-0.0636613	1	0.0142773	1	1	-0.0318116
Tgtp1	0.0447722	1	0.0289412	1	-0.0185024	1	1	0.0184037
Tgtp2	0.0346386	1	-0.0349325	1	-0.0290027	1	1	-0.00976552
Thada	1.24244e-05	1	-0.0119219	1	0.0029835	1	1	-0.00297531
Thap1	-0.0539347	1	0.0583775	1	0.0837817	1	1	0.0294081
Thap11	-0.0516247	1	-0.0709376	1	0.0754037	1	1	-0.0157195
Thap12	0.0459029	1	0.0135154	1	-0.0251867	1	1	0.0114105
Thap2	-0.00309577	1	-0.0204969	1	-0.0155374	1	1	-0.0130434
Thap3	-0.0731188	1	-0.154561	1	-0.0600629	1	1	-0.0959141
Thap4	0.0177093	1	-0.0484804	1	-0.00206822	1	1	-0.0109464
Thap7	-0.00911556	1	-0.0331629	1	0.00957297	1	1	-0.0109018
Thbs1	0.0367283	1	0.160928	1	-0.163842	1	1	0.0112714
Thbs3	-0.0020327	1	-0.0131335	1	-0.0197531	1	1	-0.0116398
Them4	0.012148	1	0.0456529	1	-0.0037762	1	1	0.0180082
Thg1l	0.0142772	1	0.0237446	1	-0.0964204	1	1	-0.0194662
Thnsl1	-0.000130137	1	0.00335262	1	-0.0113946	1	1	-0.00272403
Thoc1	0.00465759	1	0.0107436	1	-0.0136964	1	1	0.000568272
Thoc2	-0.112466	1	-0.125929	1	-0.0952352	1	1	-0.11121
Thoc3	-0.00238823	1	-0.0240586	1	-0.0549383	1	1	-0.0271284
Thoc5	0.0181398	1	-0.0765717	1	-0.0245924	1	1	-0.0276748
Thoc6	-0.0889276	1	-0.0793407	1	-0.0701126	1	1	-0.0794603
Thoc7	0.0747684	1	0.0431305	1	0.0349135	1	1	0.0509375
Thop1	-0.00164545	1	0.0361534	1	-0.0487831	1	1	-0.00475841
Thra	-0.125178	0.251741	-0.0110118	1	-0.0317725	1	0.838465	-0.0559874
Thrap3	-0.00318536	1	0.240223	1	-0.0174319	1	1	0.0732021
Thumpd1	-0.0274377	1	-0.0279634	1	-0.0382404	1	1	-0.0312138
Thumpd2	-0.0066922	1	-0.0334477	1	-0.0103945	1	1	-0.0168448
Thumpd3	-0.029937	1	0.109363	1	-0.0306649	1	1	0.0162538
Thyn1	0.0472105	1	-0.0898491	1	-0.0154763	1	1	-0.0193717
Tia1	-0.0166496	1	0.115565	1	0.0427224	1	1	0.0472125
Tial1	-0.0438005	1	-0.0475933	1	-0.073487	1	1	-0.0549603
Tiam1	-0.0318595	1	-0.00850169	1	0.0544544	1	1	0.00469772
Tiam2	-0.0816088	1	-0.0760918	1	-0.085154	1	1	-0.0809515
Ticam1	-0.0125438	1	0.0029014	1	0.00716264	1	1	-0.000826593
Ticrr	-0.00200297	1	-0.0167318	1	-0.00654943	1	1	-0.00842805
Tie1	-0.0325205	1	-0.0296677	1	0.0148631	1	1	-0.015775
Tifa	-0.0116132	1	-0.016674	1	0.0180637	1	1	-0.00340782
Tigar	-0.00261784	1	-0.0214694	1	2.93419e-05	1	1	-0.00801929
Tigd2	-0.032239	1	0.0694583	1	0.00972851	1	1	0.0156493
Timeless	-0.0160639	1	-0.0271395	1	0.00774149	1	1	-0.0118206
Timm10	0.0209022	1	-0.0167247	1	-0.0506377	1	1	-0.0154867
Timm10b	0.0215213	1	0.244138	1	0.00143966	1	1	0.089033
Timm13	0.0224723	1	-0.10241	1	-0.0091046	1	1	-0.0296806
Timm17a	0.154609	1	0.0839206	1	-0.0649245	1	1	0.0578684
Timm17b	-0.0627151	1	-0.00237523	1	0.0373488	1	1	-0.00924718
Timm21	0.0261667	1	-0.0593347	1	0.040314	1	1	0.00238202
Timm22	0.0355832	1	-0.0997446	1	-0.0181816	1	1	-0.0274477
Timm23	-0.00673584	1	-0.00177165	1	-0.00318051	1	1	-0.003896
Timm29	-0.0346236	1	-0.0434426	1	0.0169545	1	1	-0.0203706
Timm44	0.0153149	1	0.0706112	1	-0.00256893	1	1	0.0277857
Timm50	-0.0180321	1	-0.229229	1	-0.0302454	1	1	-0.0925022
Timm8a1	-0.0336672	1	-0.119649	1	-0.110906	1	1	-0.088074
Timm8b	0.0567536	1	-0.11036	1	-0.0276569	1	1	-0.0270879
Timm9	0.0282327	1	0.0798603	1	-0.0432457	1	1	0.0216157
Timmdc1	0.00260987	1	0.0927868	1	-0.0306094	1	1	0.0215958
Timp1	0.317514	0.267069	0.00593354	1	0.56275	1	0.852424	0.295399
Timp2	0.0234	1	-0.0924982	1	0.00654814	1	1	-0.02085
Tinagl1	0.117536	1	-0.093418	1	0.0165075	1	1	0.0135418
Tinf2	-0.0004158	1	-0.0146177	1	-0.00735049	1	1	-0.00746133
Tiparp	-0.175317	1	-0.168557	1	-0.103776	1	1	-0.149217
Tipin	-0.0255494	1	-0.0537783	1	-0.144431	1	1	-0.0745864
Tiprl	0.0142513	1	-0.0964453	1	-0.0134675	1	1	-0.0318872
Tirap	-0.0321074	1	-0.0308232	1	0.101716	1	1	0.0129284
Tjap1	0.0174488	1	-0.0316532	1	-0.0188015	1	1	-0.011002
Tjp1	-0.00903178	1	-0.0488669	1	-0.111641	1	1	-0.0565133
Tjp2	0.00269608	1	-0.0143951	1	0.0412146	1	1	0.00983855
Tk1	0.0895237	1	0.171952	1	0.126572	1	1	0.129349
Tk2	0.00914238	1	-0.0345643	1	0.00987227	1	1	-0.00518321
Tkfc	-0.00593916	1	-0.0472901	1	0.0184338	1	1	-0.0115985
Tkt	0.109993	1	0.197259	1	0.237388	1	1	0.181547
Tlcd1	0.00312271	1	0.0195589	1	-0.00231779	1	1	0.00678794
Tldc1	-0.00601985	1	-0.0317453	1	-0.0125277	1	1	-0.0167643
Tle1	-0.0741603	1	-0.00593644	1	-0.0575248	1	1	-0.0458738
Tle2	-0.0190591	1	-0.0625329	1	-0.0326598	1	1	-0.038084
Tle3	-0.0376698	1	0.0258235	1	0.0486093	1	1	0.0122543
Tle4	-0.0628102	1	-0.00696768	1	-0.01532	1	1	-0.028366
Tle6	-0.0431864	1	-0.0413568	1	-0.0388032	1	1	-0.0411155
Tlk1	-0.00799008	1	-0.0336168	1	0.00866792	1	1	-0.0109797
Tlk2	-0.0220937	1	0.00356314	1	0.0806421	1	1	0.0207038
Tln1	0.0522858	1	-0.192989	1	0.138057	1	1	-0.000882088
Tln2	-0.0280329	1	-0.00511024	1	-0.0214234	1	1	-0.0181889
Tlnrd1	-0.000377399	1	0.0157654	1	-0.0180816	1	1	-0.000897893
Tlr2	-0.0825382	1	0.00144841	1	-0.0922316	1	1	-0.0577738
Tlr3	0.0355067	1	-0.071753	1	0.040389	1	1	0.00138092
Tlr4	-0.00263753	1	-0.00352714	1	-0.00465617	1	1	-0.00360695
Tm2d1	0.0399864	1	-0.139918	1	0.0252001	1	1	-0.0249104
Tm2d2	-0.00821257	1	0.14694	1	-0.0297023	1	1	0.0363417
Tm2d3	-0.0289017	1	-0.0590528	1	-0.0115683	1	1	-0.0331743
Tm4sf1	0.301105	1	0.510356	1	0.137102	1	1	0.316188
Tm7sf2	-0.00227555	1	-0.0145892	1	0.0187102	1	1	0.000615171
Tm7sf3	-0.0227841	1	0.0915987	1	0.0779631	1	1	0.0489259
Tm9sf1	0.00438628	1	0.0246771	1	-0.0121776	1	1	0.00562859
Tm9sf2	-0.00878732	1	-0.106607	1	0.00995715	1	1	-0.0351457
Tm9sf3	0.0134494	1	0.0270167	1	0.108528	1	1	0.0496648
Tm9sf4	-0.00521741	1	0.0245534	1	0.0124096	1	1	0.0105819
Tma16	0.104524	1	-0.0342531	1	-0.0226821	1	1	0.0158631
Tma7	0.0444346	1	0.167817	1	0.00733073	1	1	0.0731942
Tmbim1	0.0667474	1	0.0615626	1	0.0222318	1	1	0.0501806
Tmbim4	-0.0657187	1	-0.0717771	1	-0.094463	1	1	-0.0773196
Tmbim6	0.0485998	1	-0.00503124	1	0.0973222	1	1	0.0469636
Tmc4	0.0457591	1	0.0453832	1	0.0371046	1	1	0.042749
Tmc6	-0.019793	1	0.017905	1	0.026251	1	1	0.00812097
Tmcc1	-0.0758363	1	-0.0543864	1	-0.0241341	1	1	-0.0514523
Tmcc3	-0.0704207	1	0.0192387	1	-0.00693233	1	1	-0.0193714
Tmco1	0.0266537	1	0.0666575	1	-0.0142558	1	1	0.0263518
Tmco3	-0.0116899	1	-0.0508716	1	-0.0130709	1	1	-0.0252108
Tmco4	-0.00318371	1	-0.0258654	1	0.00285771	1	1	-0.00873047
Tmco6	-0.00231942	1	-0.0145248	1	0.00484651	1	1	-0.00399923
Tmed1	0.0419215	1	0.0595399	1	-0.109683	1	1	-0.00274062
Tmed10	0.0235096	1	0.222602	1	-0.100988	1	1	0.0483744
Tmed2	0.000508985	1	-0.0110871	1	-0.0494439	1	1	-0.0200073
Tmed3	0.0379713	1	-0.0305158	1	-0.0841613	1	1	-0.0255686
Tmed4	-0.0257067	1	-0.0190902	1	-0.0986435	1	1	-0.0478135
Tmed5	-0.0163348	1	0.0894599	1	0.0795134	1	1	0.0508795
Tmed7	0.0515928	1	-0.082927	1	0.0588887	1	1	0.00918482
Tmed8	-0.00147603	1	0.00344742	1	-0.00781765	1	1	-0.00194876
Tmed9	0.101513	1	0.0893751	1	0.0250883	1	1	0.0719921
Tmeff1	0.0480283	1	0.257577	1	0.0457228	1	1	0.117109
Tmem101	-0.000825866	1	-0.00839343	1	-0.0238417	1	1	-0.0110203
Tmem102	-0.00414964	1	-0.0297273	1	0.0148105	1	1	-0.00635547
Tmem104	0.00799555	1	0.00694471	1	0.004939	1	1	0.00662642
Tmem106a	-0.0410459	1	-0.0710769	1	0.0370853	1	1	-0.0250125
Tmem106b	-0.0202088	1	-0.0897803	1	-0.0141303	1	1	-0.0413731
Tmem106c	-0.0635656	1	-0.0125612	1	-0.0209926	1	1	-0.0323731
Tmem107	0.00462222	1	-0.172718	1	0.0150969	1	1	-0.0509996
Tmem109	-0.0410789	1	0.0617944	1	-0.0407712	1	1	-0.00668524
Tmem11	0.0439947	1	-0.188925	1	-0.0311482	1	1	-0.0586929
Tmem110	-0.00107069	1	0.0235256	1	-0.0206122	1	1	0.000614232
Tmem115	-0.00815027	1	-0.0885745	1	-0.03925	1	1	-0.0453249
Tmem120a	0.0109864	1	-0.0818415	1	-0.0486086	1	1	-0.0398213
Tmem120b	0.0177086	1	-0.00165715	1	-0.00509628	1	1	0.00365173
Tmem121	0.0729641	1	0.0533627	1	0.0923514	0.0292826	0.315195	0.0728927
Tmem123	0.0288517	1	-0.0696798	1	0.00737499	1	1	-0.011151
Tmem126a	0.0564169	1	-0.077955	1	-0.0636054	1	1	-0.0283812
Tmem126b	0.0242003	1	-0.00942521	1	0.00480908	1	1	0.00652805
Tmem127	-0.00393002	1	-0.0442968	1	0.0128745	1	1	-0.0117841
Tmem128	0.0748024	1	-0.0774691	1	-0.000420662	1	1	-0.00102911
Tmem129	0.0143397	1	-0.0275177	1	0.173076	1	1	0.0532992
Tmem131	-0.00158485	1	-0.0171067	1	0.0890814	1	1	0.0234633
Tmem131l	-0.0645311	1	0.032008	1	-0.0432987	1	1	-0.0252739
Tmem132a	-0.144783	1	-0.32864	1	0.069324	1	1	-0.1347
Tmem135	-0.010416	1	0.00541545	1	-0.0378746	1	1	-0.0142917
Tmem138	0.00726737	1	-0.0463318	1	0.0033172	1	1	-0.0119157
Tmem140	-0.0561673	1	0.0700387	1	-0.0398395	1	1	-0.00865605
Tmem141	-0.0484113	1	-0.037423	1	-0.0182734	1	1	-0.0347026
Tmem143	-0.0146744	1	0.0118406	1	0.0144949	1	1	0.00388706
Tmem144	0.00702368	1	0.00949493	1	0.00141757	1	1	0.00597872
Tmem147	0.051716	1	-0.0110705	1	0.0299231	1	1	0.0235229
Tmem14a	-0.00629102	1	-0.0172134	1	-0.00663979	1	1	-0.0100481
Tmem14c	0.0774669	1	0.0634516	1	0.024631	1	1	0.0551832
Tmem150a	-0.0155561	1	-0.00546088	1	-0.00785164	1	1	-0.00962286
Tmem158	-0.00256963	1	-0.0232683	1	-0.0529057	1	1	-0.0262479
Tmem159	-0.0303061	0.406146	-0.0286725	1	-0.0386938	1	0.936971	-0.0325575
Tmem160	-0.114217	0.139474	0.0797176	1	-0.0866888	1	0.684829	-0.0403962
Tmem161a	0.00499445	1	-0.02334	1	0.0187451	1	1	0.000133173
Tmem161b	-0.0015704	1	-0.0742532	1	-0.0141341	1	1	-0.0299859
Tmem164	-0.00805406	1	0.019591	1	-0.00922392	1	1	0.000771013
Tmem165	-0.0299964	1	0.0361339	1	-0.0647633	1	1	-0.0195419
Tmem167	0.0809119	1	0.0579495	1	-0.0337277	1	1	0.0350446
Tmem167b	0.0407492	1	0.0572083	1	0.0208024	1	1	0.0395866
Tmem168	0.013224	1	0.00518855	1	-0.0238687	1	1	-0.00181871
Tmem17	-0.00293188	1	-0.0449972	1	-0.0268905	1	1	-0.0249398
Tmem170	-0.0240818	1	0.04129	1	-0.0149524	1	1	0.000751972
Tmem170b	0.00127889	1	0.0482005	1	-0.00587955	1	1	0.0145333
Tmem171	0.0506988	1	-0.0127936	1	0.0484515	1	1	0.0287856
Tmem173	0.0499629	1	-0.0436349	1	0.0258986	1	1	0.0107422
Tmem175	-0.0128235	1	-0.0177815	1	-0.0216268	1	1	-0.0174106
Tmem176a	0.108461	1	0.207991	1	0.0124741	1	1	0.109642
Tmem176b	0.193468	1	0.384404	1	0.018526	1	1	0.198799
Tmem177	-0.00269679	1	0.00707682	1	-0.00326184	1	1	0.000372729
Tmem18	0.00863501	1	0.00971604	1	0.0129203	1	1	0.0104238
Tmem181a	-0.0249705	1	-0.084939	1	0.00482218	1	1	-0.0350291
Tmem183a	0.0842317	1	0.00949923	1	0.087528	1	1	0.0604196
Tmem184a	0.018087	1	0.0531304	1	-0.00533667	1	1	0.0219602
Tmem184b	-0.00115501	1	-0.0106393	1	0.04096	1	1	0.00972191
Tmem184c	0.0479325	1	-0.009369	1	0.101494	1	1	0.0466857
Tmem185a	-0.00895988	1	-0.0677773	1	-0.015887	1	1	-0.0308747
Tmem185b	0.0538796	1	-0.012029	1	0.016623	1	1	0.0194912
Tmem189	-0.00957347	1	-0.0140965	1	-0.0092377	1	1	-0.0109692
Tmem19	0.0292684	1	0.0239407	1	0.101503	1	1	0.0515708
Tmem192	0.0100189	1	-0.044614	1	0.0172792	1	1	-0.00577198
Tmem198b	0.0021222	1	-0.061536	1	-0.0101807	1	1	-0.0231982
Tmem199	0.0633563	1	-0.0246116	1	0.0143272	1	1	0.0176907
Tmem2	-0.0117562	1	0.0067704	1	0.0295928	1	1	0.00820234
Tmem201	-0.0440125	1	-0.0528038	1	-0.0425464	1	1	-0.0464543
Tmem203	0.0151121	1	0.0630922	1	-0.052033	1	1	0.00872376
Tmem205	-0.0292592	1	0.0729863	1	-0.00101104	1	1	0.0142387
Tmem206	0.00170125	1	-0.0491267	1	0.00738496	1	1	-0.0133468
Tmem208	0.0868566	1	0.150027	1	0.0749421	1	1	0.103942
Tmem209	-0.00111532	1	-0.0329586	1	-0.0237545	1	1	-0.0192761
Tmem214	0.0144467	1	-0.0723505	1	0.0316023	1	1	-0.00876717
Tmem216	-0.0163794	1	-0.017225	1	-0.0275769	1	1	-0.0203938
Tmem218	-0.00255222	1	-0.0106427	1	0.0179338	1	1	0.00157963
Tmem219	0.00513742	1	-0.019235	1	-0.025898	1	1	-0.0133318
Tmem220	0.00653139	1	-0.0074076	1	-0.00502244	1	1	-0.00196622
Tmem222	0.0102539	1	0.0227758	1	-0.0559192	1	1	-0.00762983
Tmem229b	-0.00525278	1	0.0831797	1	-0.00311661	1	1	0.0249368
Tmem230	-0.0357389	1	-0.115571	1	0.0293531	1	1	-0.0406522
Tmem231	0.00140383	1	-0.0212491	1	0.0118178	1	1	-0.00267583
Tmem234	0.0484416	1	-0.0826818	1	0.0648844	1	1	0.0102147
Tmem237	-0.0622089	1	-0.112332	1	-0.0649803	1	1	-0.0798403
Tmem238	0.0864905	1	-0.0171663	1	0.102997	1	1	0.0574403
Tmem241	-0.00205159	1	0.00468727	1	-0.00132498	1	1	0.0004369
Tmem242	-0.0301909	1	-0.0110889	1	-0.0451706	1	1	-0.0288168
Tmem243	-0.0356919	1	-0.129249	1	-0.115957	0.32128	0.893177	-0.0936326
Tmem245	-0.0620611	1	-0.0411578	1	-0.0440134	1	1	-0.0490774
Tmem248	0.0106603	1	0.0250514	1	-0.0345501	1	1	0.000387196
Tmem250-ps	-0.0136864	1	-0.0724767	1	0.0138376	1	1	-0.0241085
Tmem251	-0.075065	1	-0.0563195	1	-0.0416961	1	1	-0.0576935
Tmem256	-0.0697771	1	-0.21933	1	-0.0120427	1	1	-0.100383
Tmem258	0.0133472	1	-0.232192	1	-0.0660477	1	1	-0.0949641
Tmem259	-0.0536721	1	-0.0645011	1	0.0122196	1	1	-0.0353179
Tmem260	-0.0017391	1	-0.00611097	1	0.00808055	1	1	7.68252e-05
Tmem263	0.0212844	1	-0.0768121	1	-0.0148104	1	1	-0.023446
Tmem266	0.0145428	1	0.000145608	1	-0.00292122	1	1	0.0039224
Tmem29	-0.0441256	1	-0.000498371	1	-0.0676474	1	1	-0.0374238
Tmem30a	0.017904	1	-0.0467233	1	-0.0515911	1	1	-0.0268035
Tmem33	-0.00475076	1	-0.0761117	1	-0.00446742	1	1	-0.0284433
Tmem35b	0.00253479	1	-0.0197431	1	-0.00303808	1	1	-0.0067488
Tmem37	0.0068762	1	0.030577	1	-0.00103328	1	1	0.01214
Tmem38a	-0.0101021	1	-0.000689582	1	0.0219912	1	1	0.00373318
Tmem38b	-0.0301381	1	-0.00287768	1	-0.00184089	1	1	-0.0116189
Tmem39a	-0.0474277	1	-0.0289295	1	-0.0168253	1	1	-0.0310608
Tmem39b	-0.0264455	1	-0.0466057	1	-0.0141016	1	1	-0.0290509
Tmem40	0.0228774	1	0.00214754	1	0.132802	1	1	0.052609
Tmem41a	-0.00243406	1	-0.0405632	1	0.00856376	1	1	-0.0114778
Tmem41b	-0.0119093	1	-0.0333531	1	-0.0257652	1	1	-0.0236758
Tmem42	-0.0343235	1	-0.0108708	1	-0.0184691	1	1	-0.0212211
Tmem43	0.0201722	1	-0.0942725	1	0.0316009	1	1	-0.0141665
Tmem44	-0.00860155	1	-0.00621512	1	-0.0101205	1	1	-0.00831239
Tmem5	-0.00223708	1	-0.0419981	1	-0.0219615	1	1	-0.0220656
Tmem50a	-0.0127354	1	0.0159394	1	-0.0330557	1	1	-0.00995058
Tmem50b	-0.00700162	1	-0.00936305	1	0.00683009	1	1	-0.00317819
Tmem51	-0.0305918	1	-0.0126852	1	-0.00261331	1	1	-0.0152968
Tmem53	-0.000144707	1	0.103671	1	0.017882	1	1	0.0404694
Tmem54	0.0902873	1	0.104599	1	0.0490694	1	1	0.0813187
Tmem55a	0.00793364	1	0.00782572	1	0.00522937	1	1	0.00699624
Tmem55b	-0.0261448	1	-0.0486903	1	-0.0278818	1	1	-0.034239
Tmem57	0.0182829	1	0.0370987	1	-0.00365885	1	1	0.0172409
Tmem59	0.00183809	1	-0.038634	1	0.000275917	1	1	-0.0121733
Tmem60	-0.0036156	1	0.0206225	1	0.0046494	1	1	0.00721878
Tmem62	-0.00112788	1	-0.0117354	1	0.00912651	1	1	-0.00124558
Tmem63a	0.00874443	1	-0.0413064	1	0.0552337	1	1	0.00755726
Tmem63b	0.0286052	1	0.264765	1	0.0223026	1	1	0.105224
Tmem64	-0.0284845	1	-0.028118	1	-0.00102735	1	1	-0.01921
Tmem65	-0.0525403	1	0.024074	1	-0.0332315	1	1	-0.020566
Tmem67	-0.00699111	1	-0.0332745	1	0.00674788	1	1	-0.0111726
Tmem68	-0.0228784	1	0.0138589	1	-0.0033247	1	1	-0.00411474
Tmem69	-0.0156894	1	-0.00237625	1	0.000976572	1	1	-0.00569635
Tmem70	0.0372888	1	0.0254296	1	0.0462175	1	1	0.036312
Tmem71	0.00616862	1	-0.00686954	1	-0.00207511	1	1	-0.000925341
Tmem79	0.0623543	1	0.128872	1	-0.00113041	1	1	0.0633653
Tmem80	-0.00844167	1	0.0243352	1	-0.0247544	1	1	-0.00295361
Tmem86a	-0.00305114	1	-0.034971	1	-0.00965752	1	1	-0.0158932
Tmem87a	-0.0443711	1	-0.131545	1	-0.0441305	1	1	-0.0733488
Tmem87b	-0.0178493	1	-0.0572306	1	0.019658	1	1	-0.0184739
Tmem88	-0.0109945	1	-0.0113246	1	-0.0304294	1	1	-0.0175829
Tmem9	-0.0588543	1	-0.0329649	1	0.00310635	1	1	-0.029571
Tmem94	0.0112287	1	-0.00783101	1	0.0102671	1	1	0.00455493
Tmem97	0.0895022	1	-0.0839971	1	0.0208196	1	1	0.00877492
Tmem9b	0.0473301	1	-0.0947587	1	-0.0114513	1	1	-0.0196266
Tmf1	0.000649282	1	0.0686858	1	-0.0122765	1	1	0.0190195
Tmie	-0.00595166	1	-0.0734803	1	0.0107041	1	1	-0.0229093
Tmod3	0.0204783	1	0.0407819	1	-0.0495932	1	1	0.00388897
Tmpo	-0.0455122	1	0.0683598	1	-0.0754407	1	1	-0.017531
Tmprss11e	0.171636	1	0.0577412	1	-0.00820272	1	1	0.0737249
Tmprss6	0.0362381	1	0.0360295	1	0.0326228	1	1	0.0349635
Tmsb10	-0.126242	1	-0.0232805	1	-0.235805	1	1	-0.128443
Tmsb4x	-0.0146438	1	0.194806	1	-0.287438	1	1	-0.0357586
Tmtc3	-0.0386973	1	-0.0177348	1	-0.00370255	1	1	-0.0200449
Tmtc4	-0.0272668	1	0.122387	1	-0.039988	1	1	0.0183774
Tmub1	0.00819532	1	0.0428919	1	0.00726933	1	1	0.0194522
Tmub2	-0.0401522	1	-0.0291792	1	-0.0110691	1	1	-0.0268002
Tmx1	-0.0509253	1	-0.0696722	1	-0.0704571	1	1	-0.0636848
Tmx2	-0.012151	1	-0.0525966	1	-0.0374026	1	1	-0.03405
Tmx3	0.0595586	1	-0.0571258	1	0.0502888	1	1	0.0175739
Tmx4	0.0163618	1	-0.0800309	1	-0.0528687	1	1	-0.0388459
Tnc	0.186635	1	0.0306075	1	0.105176	1	1	0.107473
Tnfaip1	0.00873345	1	-0.0966103	1	0.0186485	1	1	-0.0230761
Tnfaip2	-0.275392	0.563168	0.130577	1	-0.01351	1	0.979359	-0.0527748
Tnfaip3	-0.245553	1	-0.290821	1	-0.0767236	1	1	-0.204366
Tnfaip8	0.0022851	1	-0.0525686	1	0.118663	1	1	0.0227931
Tnfaip8l1	0.0271963	1	0.0733263	1	0.00400901	1	1	0.0348439
Tnfrsf10b	0.0129743	1	0.00363863	1	0.116363	1	1	0.0443252
Tnfrsf12a	-0.0890974	1	0.143906	1	-0.0985377	1	1	-0.0145764
Tnfrsf14	-0.00794756	1	-0.0156385	1	-0.010931	1	1	-0.0115057
Tnfrsf1a	0.00828517	1	-0.105141	1	-0.0451159	1	1	-0.0473238
Tnfrsf1b	-0.0567938	1	-0.113615	1	-0.0113889	1	1	-0.0605992
Tnfrsf21	0.0175933	1	0.000905566	1	0.0421038	1	1	0.0202009
Tnfrsf22	-0.000128263	1	0.0329116	1	0.0477613	1	1	0.0268482
Tnfrsf23	0.208026	1	-0.0340625	1	0.13579	1	1	0.103251
Tnfrsf9	-0.0853418	1	-0.0662642	1	-0.0285075	1	1	-0.0600378
Tnfsf10	0.0429679	1	-0.0665554	1	0.0919139	1	1	0.0227755
Tnfsf9	-0.0127064	1	0.098797	1	0.0171195	1	1	0.0344034
Tnik	0.0823452	1	0.0243147	1	0.0745397	1	1	0.0603999
Tnip1	-0.00159137	1	-0.122497	1	-0.0263484	1	1	-0.0501456
Tnip2	-0.00481519	1	-0.0284375	1	-0.012129	1	1	-0.0151272
Tnip3	0.0110136	1	0.32186	1	0.0565085	1	1	0.129794
Tnk1	0.0484865	1	-0.06356	1	0.017091	1	1	0.00067249
Tnk2	-0.00901937	1	-0.0451717	1	-0.0160054	1	1	-0.0233988
Tnks	-0.0116398	1	-0.0361916	1	0.0821378	1	1	0.0114355
Tnks1bp1	-0.00591482	1	-0.0505385	1	-0.00921641	1	1	-0.0218899
Tnks2	-0.0726121	1	-0.191192	1	-0.073202	1	1	-0.112335
Tnnc1	0.000697954	1	-0.0702715	1	0.0419983	1	1	-0.00919174
Tnni2	0.0225774	1	0.0310689	1	-0.0245383	1	1	0.00970267
Tnnt2	0.533077	4.3882e-11	0.479259	1	0.681129	3.63474e-11	1.90681e-18	0.564489
Tnnt3	0.0198136	1	0.18689	1	0.021052	1	1	0.0759185
Tnpo1	-0.0667487	1	-0.0479563	1	0.0287559	1	1	-0.0286497
Tnpo2	0.0642839	1	-0.0114681	1	0.161054	1	1	0.0712899
Tnpo3	0.0335044	1	-0.0733246	1	0.0125978	1	1	-0.00907412
Tnrc18	-0.0818547	1	0.0390308	1	-0.0555234	1	1	-0.0327824
Tnrc6a	-0.0597591	1	-0.0497185	1	-0.106222	1	1	-0.0718998
Tnrc6b	-0.0934541	1	0.0302245	1	0.0473234	1	1	-0.0053021
Tnrc6c	0.0297229	1	0.0322653	1	0.0909167	1	1	0.0509683
Tns2	-0.0353866	1	-0.0609048	1	-0.0266711	1	1	-0.0409875
Tns3	-0.0560586	1	-0.0624474	1	-0.0937385	1	1	-0.0707482
Tns4	0.14531	1	-0.150696	1	0.243252	1	1	0.0792891
Tob1	0.0174382	1	-0.157703	1	-0.0260291	1	1	-0.0554312
Tob2	-0.0770519	1	-0.104498	1	-0.0358669	1	1	-0.0724723
Toe1	-0.019141	1	-0.026046	1	0.00473958	1	1	-0.0134825
Togaram1	-0.0179425	1	-0.014237	1	0.0142613	1	1	-0.00597272
Tollip	-0.0221537	1	0.00148152	1	-0.012482	1	1	-0.0110514
Tom1	0.0333938	1	-0.0203948	1	-0.00673334	1	1	0.00208854
Tom1l1	-0.0141488	1	-0.0278345	1	-0.0040449	1	1	-0.0153428
Tom1l2	-0.00352504	1	-0.0369104	1	0.00603807	1	1	-0.0114658
Tomm20	0.115483	1	0.150011	1	0.0258976	1	1	0.0971306
Tomm22	0.0865804	1	0.0269848	1	-0.0218368	1	1	0.0305762
Tomm34	-0.0151135	1	-0.0880817	1	-0.0351614	1	1	-0.0461188
Tomm40	0.0433439	1	0.00139373	1	-0.0638114	1	1	-0.00635794
Tomm40l	0.000800787	1	-0.0124361	1	0.00620824	1	1	-0.00180901
Tomm5	0.0224811	1	0.207494	1	-0.171829	1	1	0.019382
Tomm6	0.0178634	1	-0.0967544	1	-0.0685426	1	1	-0.0491445
Tomm7	-0.0598758	1	0.00168188	1	-0.168546	1	1	-0.07558
Tomm70a	0.0376074	1	-0.114835	1	-0.0332766	1	1	-0.0368347
Tonsl	0.00663814	1	-0.0222291	1	0.00556708	1	1	-0.0033413
Top1	-0.0511973	1	-0.0553542	1	-0.0252671	1	1	-0.0439395
Top1mt	0.00904311	1	-0.0142068	1	-0.0271162	1	1	-0.01076
Top2a	-0.155275	1	-0.173708	1	-0.120498	1	1	-0.149827
Top2b	0.0295933	1	-0.1142	1	0.0641507	1	1	-0.00681862
Top3a	-0.0203565	1	-0.0167895	1	-0.0193539	1	1	-0.0188333
Top3b	7.46199e-05	1	-0.00441695	1	-0.0218042	1	1	-0.0087155
Topbp1	0.00171057	1	-0.126523	1	0.0628847	1	1	-0.0206424
Topors	-0.0971577	1	-0.099909	1	-0.0156931	1	1	-0.0709199
Tor1a	-0.0431775	1	-0.131809	1	-0.0789549	1	1	-0.0846472
Tor1aip1	-0.0708991	1	-0.110223	1	0.025846	1	1	-0.0517586
Tor1aip2	-0.0233618	1	-0.120618	1	0.0429789	1	1	-0.0336668
Tor1b	-0.00286791	1	0.0276405	1	-0.0224696	1	1	0.00076766
Tor2a	-0.00586274	1	0.121849	1	-0.00142982	1	1	0.0381855
Tor3a	0.0257998	1	-0.0656546	1	0.00673475	1	1	-0.01104
Tor4a	0.00460851	1	-0.0721311	1	-0.00383446	1	1	-0.0237857
Tox4	0.0154326	1	-0.0614941	1	-0.0249429	1	1	-0.0236681
Tpbg	-0.05638	1	-0.171955	1	-0.124384	1	1	-0.117573
Tpcn1	-0.0813171	1	-0.0726472	1	-0.0651478	1	1	-0.0730374
Tpcn2	-0.0132573	1	0.00377344	1	0.000856939	1	1	-0.00287564
Tpd52	0.227127	2.09427e-06	0.268493	1	-0.00846121	1	0.000208529	0.162386
Tpd52l1	-0.0417487	1	-0.119072	1	-0.0579597	1	1	-0.0729269
Tpd52l2	-0.0646846	1	0.0536715	1	0.0420893	1	1	0.0103588
Tpgs1	-0.0406452	1	0.0516633	1	0.048619	1	1	0.019879
Tpgs2	-0.00128295	1	0.0579403	1	0.0054268	1	1	0.0206947
Tpi1	0.0623696	1	-0.101054	1	-0.0254804	1	1	-0.0213882
Tpk1	-0.00248109	1	-0.0433648	1	0.00383823	1	1	-0.0140026
Tpm1	-0.0313743	1	0.0999903	1	-0.163655	1	1	-0.0316797
Tpm2	0.0310148	1	-0.0353167	1	0.00784928	1	1	0.00118247
Tpm3	0.0238929	1	0.142158	1	0.115423	1	1	0.0938244
Tpm3-rs7	0.108573	1	-0.0439716	1	0.0651026	1	1	0.0432346
Tpm4	0.326908	6.79442e-05	0.198406	1	0.207842	1	0.00384879	0.244385
Tpmt	-0.0437463	1	-0.0878795	1	-0.0204329	1	1	-0.0506862
Tpp1	-0.0535877	1	-0.0638676	1	0.00402251	1	1	-0.037811
Tpp2	-0.0481393	1	-0.000159988	1	0.0895744	1	1	0.0137584
Tpr	0.04228	1	0.266548	1	0.0529292	1	1	0.120586
Tpra1	-0.00348886	1	-0.023976	1	0.0165475	1	1	-0.00363914
Tprgl	0.0231059	1	-0.00977512	1	0.013378	1	1	0.00890291
Tprkb	-0.0278286	1	-0.0273001	1	-0.0290555	1	1	-0.0280614
Tprn	9.72645e-05	1	-0.014912	1	-0.0144009	1	1	-0.00973857
Tpst1	-0.00792667	1	-0.0302711	1	-0.0707639	1	1	-0.0363206
Tpst2	0.0595876	1	-0.0474933	1	0.058159	1	1	0.0234178
Tpt1	-0.0613362	1	-0.00118596	1	-0.0589075	1	1	-0.0404765
Tpx2	0.0863211	1	-0.233388	1	0.158391	1	1	0.00377458
Tra2a	-0.0294018	1	-0.28788	1	-0.0627482	1	1	-0.126677
Tra2b	-0.0947289	1	-0.352022	1	-0.103211	1	1	-0.183321
Trabd	0.0725825	1	-0.0804972	1	0.0623017	1	1	0.018129
Tradd	0.0297188	1	-0.0846593	1	0.0374889	1	1	-0.0058172
Traf1	-0.117829	1	-0.140545	1	0.126929	1	1	-0.0438148
Traf2	-0.0168269	1	-0.0452764	1	-0.0257595	1	1	-0.0292876
Traf3	0.0374413	1	-0.0424238	1	-0.00180427	1	1	-0.00226225
Traf3ip1	0.0314978	1	0.00605647	1	0.00668806	1	1	0.0147474
Traf3ip2	0.000236968	1	-0.0814565	1	0.0489807	1	1	-0.0107463
Traf4	-0.102608	1	-0.263187	1	-0.0807364	1	1	-0.148844
Traf5	-0.00926648	1	-0.00347698	1	-0.012017	1	1	-0.00825349
Traf6	-0.00170899	1	-0.0135809	1	0.00396452	1	1	-0.00377512
Traf7	-0.0468308	1	-0.18243	1	-0.0948502	1	1	-0.108037
Trafd1	-0.0545965	1	-0.134382	1	-0.0544454	1	1	-0.0811412
Traip	0.000832301	1	-0.0211278	1	0.00700853	1	1	-0.00442899
Trak1	-0.01675	1	0.00883552	1	-0.0159957	1	1	-0.00797004
Trak2	0.0326782	1	-0.0165798	1	-0.0310101	1	1	-0.0049706
Tram1	0.08095	1	-0.115686	1	0.0658319	1	1	0.0103655
Tram2	0.010723	1	0.00146274	1	0.0120616	1	1	0.00808247
Trap1	0.0536925	1	0.103951	1	0.0435379	1	1	0.0670604
Trappc1	-0.08569	1	-0.131575	1	-0.00487011	1	1	-0.074045
Trappc10	-0.0321778	1	-0.0222879	1	-0.00664736	1	1	-0.020371
Trappc11	-0.00236913	1	-0.020066	1	0.0064914	1	1	-0.00531457
Trappc12	-0.00490628	1	-0.0149482	1	-0.0361434	1	1	-0.018666
Trappc13	-0.0234646	1	0.174752	1	-0.0738422	1	1	0.0258151
Trappc2	-0.0158051	1	-0.00649686	1	-0.0183278	1	1	-0.0135432
Trappc2l	0.0708425	1	-0.0927237	1	0.0815678	1	1	0.0198956
Trappc3	-0.00113615	1	-0.110578	1	-0.041955	1	1	-0.051223
Trappc4	-0.00824748	1	0.0843603	1	-0.0848553	1	1	-0.00291414
Trappc5	0.0611627	1	0.220949	1	0.0106128	1	1	0.0975749
Trappc6a	-0.0804593	1	0.00919139	1	-0.00699721	1	1	-0.0260884
Trappc6b	-0.0254761	1	-0.140234	1	-0.0194077	1	1	-0.0617061
Trappc8	-0.0104875	1	-0.0428563	1	0.01386	1	1	-0.0131613
Trappc9	-0.0210211	1	0.0840744	1	-0.0183872	1	1	0.0148887
Trdmt1	-0.00448853	1	-0.0310388	1	-0.00207115	1	1	-0.0125328
Triap1	0.0165221	1	0.0246567	1	0.0084947	1	1	0.0165578
Trib1	-0.0916435	1	-0.0627225	1	-0.155946	1	1	-0.103437
Trib2	-0.0454004	1	0.111255	1	-0.0149682	1	1	0.0169623
Trib3	-0.0272601	1	-0.0748588	1	-0.0266029	1	1	-0.0429073
Trim11	-0.00495479	1	-0.0246844	1	0.00527531	1	1	-0.0081213
Trim12c	-0.0259768	1	-0.109374	1	-0.00654613	1	1	-0.0472989
Trim13	-0.00253743	1	-0.0254461	1	0.000809053	1	1	-0.00905816
Trim14	-0.00816822	1	-0.00251469	1	-0.00496414	1	1	-0.00521569
Trim16	0.014196	1	0.00305288	1	-0.00989875	1	1	0.00245006
Trim2	0.00116393	1	0.045405	1	0.0291083	1	1	0.0252258
Trim21	-0.00376591	1	-0.0388464	1	-0.0122422	1	1	-0.0182849
Trim23	-0.0143497	1	-0.0141953	1	0.0124691	1	1	-0.00535863
Trim24	-0.0175513	1	-0.0105514	1	-0.0510635	1	1	-0.0263887
Trim25	0.0219718	1	0.0146369	1	0.0674084	1	1	0.0346723
Trim26	0.0170837	1	0.0124868	1	-0.0409163	1	1	-0.00378194
Trim27	0.00424393	1	-0.164131	1	-0.0741285	1	1	-0.0780052
Trim28	-0.0533752	1	-0.164473	1	-0.0419562	1	1	-0.0866016
Trim3	-0.0188633	1	-0.0503797	1	-0.0118987	1	1	-0.0270473
Trim30a	0.0460709	1	-0.0164551	1	-0.0534036	1	1	-0.00792928
Trim32	-0.00822244	1	0.349349	1	-0.0148381	1	1	0.108763
Trim33	-0.00229319	1	-0.104912	1	-0.0106897	1	1	-0.0392983
Trim35	0.00866017	1	0.0336238	1	0.020467	1	1	0.020917
Trim37	-0.0491707	1	-0.0351057	1	-0.0188422	1	1	-0.0343729
Trim39	-0.0145885	1	0.0285251	1	-0.0388357	1	1	-0.00829971
Trim41	-0.0421681	1	-0.020199	1	-0.0491412	1	1	-0.0371694
Trim44	0.0233019	1	-0.0227876	1	-0.142447	1	1	-0.0473108
Trim45	0.0139003	1	-0.0161556	1	-0.0139097	1	1	-0.00538834
Trim47	-0.160896	1	-0.125966	1	-0.116529	1	1	-0.134464
Trim56	0.021335	1	-0.0569289	1	0.018911	1	1	-0.00556099
Trim59	0.0346266	1	-0.106757	1	0.0620153	1	1	-0.00337158
Trim65	-0.0184183	1	-0.0339965	1	-0.0118346	1	1	-0.0214165
Trim68	-0.00121382	1	0.00814957	1	0.000169361	1	1	0.00236837
Trim8	-0.109944	1	-0.27436	1	-0.0304993	1	1	-0.138268
Trio	-0.0284084	1	0.0990205	1	0.03699	1	1	0.0358674
Triobp	-0.0461884	1	-0.0923648	1	-0.0789395	1	1	-0.0724976
Trip10	-0.000631823	1	-0.0407835	1	-0.0326756	1	1	-0.024697
Trip11	0.0344823	1	0.0771859	1	0.0367989	1	1	0.0494891
Trip12	-0.0110809	1	0.0586396	1	0.0582543	1	1	0.035271
Trip13	-0.031595	1	-0.125304	1	-0.0613393	1	1	-0.072746
Trip4	-0.00490789	1	-0.0255053	1	-0.0159249	1	1	-0.015446
Trip6	-0.0597663	1	-0.139945	1	-0.0436999	1	1	-0.0811372
Trir	0.0400676	1	0.0564875	1	0.0162525	1	1	0.0376025
Trit1	-0.0122626	1	-0.0126757	1	0.0685365	1	1	0.0145327
Trmo	0.00627014	1	0.126585	1	0.00391462	1	1	0.04559
Trmt1	0.00933349	1	0.071557	1	-0.0259963	1	1	0.0182981
Trmt10a	-0.0659567	1	-0.14508	1	-0.0300066	1	1	-0.0803478
Trmt10b	-0.0228982	1	-0.0829522	1	-0.00992126	1	1	-0.0385906
Trmt10c	0.00257782	1	-0.00731778	1	0.00667625	1	1	0.000645428
Trmt11	-0.0342055	1	-0.0229472	1	-0.0249608	1	1	-0.0273712
Trmt112	-0.0839718	1	-0.175177	1	-0.046142	1	1	-0.101764
Trmt12	-0.00766814	1	0.000162996	1	0.0102914	1	1	0.000928748
Trmt13	-0.0155399	1	-0.0680818	1	-0.0100783	1	1	-0.0312334
Trmt1l	0.00546754	1	0.0485451	1	-0.0403199	1	1	0.00456426
Trmt2a	-0.0123919	1	-0.0731376	1	-0.0224642	1	1	-0.0359979
Trmt2b	0.0129511	1	-0.0225909	1	-0.0186066	1	1	-0.00941545
Trmt44	-0.00587773	1	-0.0068066	1	-0.0112307	1	1	-0.00797169
Trmt5	0.0087046	1	0.350597	1	-0.00521715	1	1	0.118028
Trmt6	-0.0542488	1	-0.000773201	1	-0.0516427	1	1	-0.0355549
Trmt61a	-0.0160442	1	0.0361979	1	-0.0184267	1	1	0.000575667
Trmu	-0.0139328	1	-7.63508e-05	1	-0.017828	1	1	-0.0106124
Trnau1ap	0.0221527	1	-0.118731	1	-0.00128355	1	1	-0.0326206
Trnt1	-0.00130637	1	-0.0541892	1	-0.00770112	1	1	-0.0210656
Troap	0.0167758	1	-0.0760099	1	0.00154369	1	1	-0.0192301
Trove2	-0.0141563	1	0.0860675	1	-0.028513	1	1	0.0144661
Trp53	-0.105573	1	-0.144788	1	-0.0280096	1	1	-0.0927901
Trp53bp1	-0.0227468	1	0.00283884	1	-0.0339095	1	1	-0.0179391
Trp53bp2	0.0276815	1	-0.101201	1	0.0259364	1	1	-0.0158609
Trp53i11	0.0468779	1	0.0342907	1	0.0399252	1	1	0.0403646
Trp53i13	0.00145688	1	-0.0532805	1	-0.0248983	1	1	-0.025574
Trp53inp1	-0.00260629	1	0.0214854	1	-0.0116001	1	1	0.00242634
Trp53inp2	-0.0149619	1	-0.0123608	1	-0.00894827	1	1	-0.0120903
Trp53rka	0.00412808	1	0.00673632	1	0.00103856	1	1	0.00396765
Trp53rkb	-0.00246876	1	-0.0870091	1	-0.00932791	1	1	-0.0329352
Trpc1	0.0102572	1	-0.00682295	1	-0.0247523	1	1	-0.00710604
Trpc4ap	-0.0337766	1	-0.0902917	1	-0.0792333	1	1	-0.0677672
Trpm4	-0.00770904	1	0.00699629	1	-0.0210994	1	1	-0.00727073
Trpm6	-0.0647509	1	-0.0412313	1	0.00255935	1	1	-0.0344743
Trpm7	-0.00063272	1	0.00361496	1	0.0527204	1	1	0.0185675
Trps1	-0.108077	1	-0.01465	1	-0.0888914	1	1	-0.0705395
Trpt1	-0.0126612	1	0.0664926	1	-0.00762237	1	1	0.015403
Trpv4	-0.0184871	1	0.0831703	1	-0.0365755	1	1	0.00936923
Trrap	-0.0965592	1	-0.00458285	1	-0.0489773	1	1	-0.0500398
Trub1	-0.0291637	1	-0.0371582	1	-0.0119832	1	1	-0.0261017
Trub2	-0.0189407	1	-0.0396299	1	-0.00291459	1	1	-0.0204951
Tsacc	-0.0101456	1	-0.0509416	1	-0.0185588	1	1	-0.0265487
Tsc1	-0.034676	1	-0.0648169	1	0.0185594	1	1	-0.0269778
Tsc2	-0.0243401	1	-0.109224	1	-0.0391868	1	1	-0.0575837
Tsc22d1	-0.185905	1	-0.171376	1	-0.097016	1	1	-0.151432
Tsc22d2	-0.107647	1	-0.18548	1	-0.157351	1	1	-0.150159
Tsc22d3	0.0284635	1	-0.0552745	1	-0.0134644	1	1	-0.0134251
Tsc22d4	-0.0814236	1	-0.170836	1	-0.0176065	1	1	-0.0899553
Tsen15	-0.0215561	1	-0.0795464	1	-0.0119331	1	1	-0.0376785
Tsen2	-0.00418978	1	-0.0350578	1	-0.0152073	1	1	-0.0181516
Tsen34	-0.00529484	1	-0.236958	1	-0.0767147	1	1	-0.106322
Tsen54	-0.0135071	1	-0.0490117	1	-0.0232448	1	1	-0.0285879
Tsfm	0.0737359	1	-0.0219943	1	0.0223862	1	1	0.0247093
Tsg101	0.0427899	1	-0.0198174	1	-0.00648274	1	1	0.00549661
Tsga10	-0.00750496	1	0.0197452	1	-0.0101196	1	1	0.000706859
Tshz1	-0.0780052	1	-0.0458041	1	-0.0110335	1	1	-0.0449476
Tsku	-0.00664787	1	-0.0357064	1	-0.0142063	1	1	-0.0188535
Tslp	0.733813	0.420766	0.678039	1	0.994811	0.0642439	0.300849	0.802221
Tsn	0.0352921	1	-0.0528803	1	0.0368774	1	1	0.00642972
Tsnax	0.029305	1	0.0426865	1	0.020253	1	1	0.0307482
Tspan14	0.0284054	1	-0.0507257	1	0.0468366	1	1	0.00817208
Tspan17	-0.00187101	1	-0.00591751	1	0.00292673	1	1	-0.0016206
Tspan2	0.00378554	1	0.00530731	1	0.00896544	1	1	0.00601943
Tspan3	-0.0651297	1	-0.00750448	1	0.0470094	1	1	-0.00854161
Tspan31	-0.0872833	1	-0.134331	1	0.00264591	1	1	-0.0729896
Tspan4	0.0179977	1	-0.00324974	1	-0.0283726	1	1	-0.00454154
Tspan5	0.0148675	1	-0.0316466	1	-0.0721154	1	1	-0.0296315
Tspan9	0.007512	1	-0.0245654	1	-0.0293125	1	1	-0.0154553
Tspo	0.195724	1	-0.0857146	1	0.19832	1	1	0.102777
Tspyl1	-0.036544	1	-0.0816997	1	-0.0633275	1	1	-0.0605237
Tspyl2	-0.0187734	1	-0.0109162	1	-0.0144907	1	1	-0.0147268
Tspyl4	-0.0225754	1	-0.0102141	1	-0.0129321	1	1	-0.0152405
Tsr1	0.00811173	1	0.0273803	1	-0.0154187	1	1	0.00669111
Tsr2	-7.23634e-05	1	-0.0013965	1	0.0981926	1	1	0.0322412
Tsr3	-0.076055	1	-0.122499	1	-0.0865178	1	1	-0.0950239
Tssc4	0.00311744	1	-0.162514	1	-0.00558106	1	1	-0.0549926
Tst	-0.0317161	1	-0.0124612	1	-0.0406422	1	1	-0.0282732
Tsta3	0.00349674	1	0.00635541	1	-0.0303247	1	1	-0.00682418
Tstd2	0.00260539	1	0.0658097	1	-0.0206571	1	1	0.0159193
Tstd3	0.0065427	1	-0.00136977	1	0.0219678	1	1	0.0090469
Ttbk2	0.0041349	1	0.0229653	1	-0.00911035	1	1	0.0059966
Ttc1	-0.00603855	1	-0.16158	1	-0.0531287	1	1	-0.0735824
Ttc13	0.0634699	1	-0.0614209	1	0.0539398	1	1	0.018663
Ttc14	0.0637463	1	0.0416684	1	-0.00585367	1	1	0.033187
Ttc17	-0.0357282	1	-0.0748084	1	-0.0086275	1	1	-0.0397213
Ttc19	-0.0841769	1	-0.0296848	1	-0.0979749	1	1	-0.0706122
Ttc21b	-0.0282066	1	-0.0127102	1	-0.0776171	1	1	-0.0395113
Ttc23	0.0122901	1	-0.019523	1	0.0156322	1	1	0.00279978
Ttc26	0.00645694	1	-0.0156577	1	0.00491162	1	1	-0.0014297
Ttc27	0.00989008	1	0.0549556	1	0.00232176	1	1	0.0223892
Ttc28	-0.0479296	0.217072	-0.0294681	1	-0.0515863	1	0.801906	-0.0429947
Ttc3	-0.0950815	1	0.0170989	1	-0.0554028	1	1	-0.0444618
Ttc32	0.0283592	1	0.085967	1	-0.0477638	1	1	0.0221875
Ttc33	-0.0117018	1	-0.0498711	1	0.00117562	1	1	-0.0201324
Ttc37	-0.00214193	1	0.0428466	1	-0.0356982	1	1	0.00166885
Ttc39a	0.00120382	1	-0.000479841	1	0.00589885	1	1	0.00220761
Ttc39b	0.0254458	1	0.029051	1	0.0302845	1	1	0.0282604
Ttc39c	-0.00244036	1	-0.114711	1	0.0107515	1	1	-0.0354665
Ttc4	0.0108282	1	-0.0261347	1	0.014191	1	1	-0.000371851
Ttc5	0.0302897	1	0.151471	1	-0.0283881	1	1	0.0511241
Ttc7	0.00840682	1	0.00540957	1	-0.0102157	1	1	0.00120022
Ttc8	-0.020205	1	-0.0891643	1	0.0109802	1	1	-0.0327964
Ttc9	-0.0125314	1	-0.0552452	1	-0.0595151	1	1	-0.0424306
Ttc9c	-0.0471472	1	0.0908695	1	-0.0410334	1	1	0.000896282
Ttf1	-0.0240141	1	-0.0824427	1	0.0147147	1	1	-0.0305807
Ttf2	-0.00885716	1	-0.0127958	1	-0.0115486	1	1	-0.0110672
Tti1	-0.0154783	1	-0.0351209	1	-0.021335	1	1	-0.0239781
Tti2	-0.0128775	1	-0.022891	1	-0.00218881	1	1	-0.0126524
Ttk	0.0134306	1	-0.0148144	1	0.00227968	1	1	0.000298615
Ttl	0.0225438	1	-0.0589709	1	-0.0224775	1	1	-0.0196349
Ttll1	0.00156347	1	0.0172185	1	0.014156	1	1	0.0109793
Ttll12	0.00851205	1	-0.029184	1	0.0518923	1	1	0.0104068
Ttll3	-0.00687945	1	-0.00330481	1	-0.00341815	1	1	-0.00453414
Ttll4	-0.0117487	1	-0.0528537	1	-0.0303724	1	1	-0.0316582
Ttll5	-0.0051613	1	0.253881	1	0.0615708	1	1	0.10343
Ttll7	-0.179353	0.102257	-0.122104	1	0.00591727	1	0.601279	-0.0985134
Ttpal	-0.0172248	1	-0.0162027	1	-0.00428767	1	1	-0.0125717
Ttyh2	-0.0144184	1	-0.0321578	1	-0.0135866	1	1	-0.0200542
Ttyh3	-0.0553766	1	-0.116127	1	-0.0617756	1	1	-0.0777596
Tuba1a	0.0487333	1	0.00997617	1	-0.10695	1	1	-0.0160803
Tuba1b	0.0203449	1	-0.158863	1	-0.0112127	1	1	-0.0499103
Tuba1c	-0.0989876	1	-0.117517	1	0.0231519	1	1	-0.064451
Tuba4a	0.0336728	1	-0.0323422	1	0.0942963	1	1	0.0318756
Tubb2a	-0.0928661	1	-0.237456	1	-0.171577	1	1	-0.1673
Tubb2b	-0.0766342	1	-0.0759802	1	-0.105529	1	1	-0.0860478
Tubb4b	0.0935015	1	0.131197	1	0.158292	1	1	0.127663
Tubb5	0.0418346	1	-0.0199688	1	0.0384515	1	1	0.0201058
Tubb6	0.0381718	1	-0.157682	1	-0.00216077	1	1	-0.0405569
Tubg1	0.0200123	1	0.138565	1	0.000611134	1	1	0.0530629
Tubg2	-0.0142794	1	-0.00294969	1	0.0132654	1	1	-0.00132125
Tubgcp2	0.00892867	1	-0.0950491	1	0.0173538	1	1	-0.0229222
Tubgcp3	0.0338573	1	-0.0117011	1	0.0507955	1	1	0.0243172
Tubgcp4	0.00439965	1	-0.0126025	1	0.106472	1	1	0.0327563
Tubgcp5	-0.0107189	1	-0.0445399	1	-0.0235367	1	1	-0.0262651
Tubgcp6	0.00166226	1	-0.0133977	1	0.0653566	1	1	0.0178737
Tufm	-0.0133178	1	-0.114575	1	-0.018572	1	1	-0.0488215
Tuft1	-0.00239414	1	0.0531913	1	-0.00114554	1	1	0.0165506
Tug1	-0.0556024	1	0.00584253	1	-0.0104368	1	1	-0.0200656
Tulp3	-0.0210025	1	-0.046608	1	-0.0331717	1	1	-0.0335941
Tulp4	-0.0789303	1	-0.204703	1	-0.144325	1	1	-0.142653
Tusc2	-0.00177282	1	-0.0111146	1	-0.0051463	1	1	-0.00601125
Tusc3	0.0920274	1	-0.0430664	1	-0.0343936	1	1	0.00485581
Tut1	-0.0143574	1	-0.0559702	1	0.00947427	1	1	-0.0202844
Tvp23b	0.0357058	1	-0.0105006	1	0.057529	1	1	0.0275781
Twf1	-0.00418983	1	-0.084157	1	0.0434999	1	1	-0.014949
Twf2	-0.0265599	1	0.00256391	1	-0.0169891	1	1	-0.0136617
Twist1	-0.281893	0.0193964	-0.335684	1	-0.304457	1	0.246625	-0.307344
Twistnb	-0.0850473	1	-0.0870792	1	-0.0283688	1	1	-0.0668318
Twnk	-0.0287343	1	-0.088798	1	-0.02416	1	1	-0.0472308
Twsg1	0.0111273	1	-0.164312	1	-0.0353941	1	1	-0.0628596
Txlna	-0.058395	1	-0.0851222	1	-0.00980948	1	1	-0.0511089
Txlng	-0.0821789	0.171014	-0.0423262	1	-0.00846271	1	0.739704	-0.0443226
Txn1	0.0608389	1	-0.0641639	1	-0.0248382	1	1	-0.00938776
Txn2	0.00126243	1	0.0582068	1	-0.0647871	1	1	-0.00177263
Txndc11	0.0124411	1	-0.0420319	1	-0.0258798	1	1	-0.0184902
Txndc12	-0.0407013	1	-0.074371	1	-0.0605737	1	1	-0.0585487
Txndc15	0.0116783	1	0.0246589	1	-0.00998855	1	1	0.00878289
Txndc17	0.0890719	1	-0.0321357	1	-0.0682262	1	1	-0.00376334
Txndc5	0.0327812	1	-0.0837286	1	0.0291141	1	1	-0.00727777
Txndc9	0.0484827	1	-0.144066	1	0.00766894	1	1	-0.0293046
Txnip	-0.285765	1	-0.17835	1	-0.120312	1	1	-0.194809
Txnl1	0.0225212	1	0.174145	1	0.00288661	1	1	0.0665175
Txnl4a	0.0865397	1	0.0563079	1	-0.0405762	1	1	0.0340905
Txnl4b	0.0151616	1	-0.0143314	1	0.00580363	1	1	0.00221126
Txnrd1	-0.0634979	1	-0.0546804	1	-0.0707288	1	1	-0.062969
Txnrd2	0.0918988	1	-0.0188022	1	0.0144768	1	1	0.0291911
Txnrd3	-0.00606166	1	-0.0375533	1	-0.00156887	1	1	-0.0150613
Tyk2	-0.015314	1	-0.0153592	1	-0.00666383	1	1	-0.0124457
Tyms	0.139622	1	0.256662	1	-0.0103461	1	1	0.128646
Tyro3	-0.0022606	1	-0.0138724	1	-0.000778161	1	1	-0.00563705
Tyrobp	4.28386e-05	1	-0.179883	1	0.00114652	1	1	-0.0595645
Tysnd1	-0.015651	1	-0.0279925	1	-0.0513775	1	1	-0.0316737
Tyw1	-0.0413958	1	0.0349439	1	0.00100022	1	1	-0.00181723
Tyw3	0.00417671	1	-0.0146922	1	-0.0120096	1	1	-0.00750836
Tyw5	-0.00814738	1	-0.057467	1	-0.00173271	1	1	-0.022449
U2af1	0.069602	1	-0.0830296	1	-0.0353562	1	1	-0.0162613
U2af1l4	0.01884	1	-0.0352289	1	-0.0107672	1	1	-0.00905207
U2af2	-0.0814786	1	-0.149465	1	-0.0781773	1	1	-0.10304
U2surp	0.00379649	1	-0.000289015	1	0.0138794	1	1	0.00579561
Uaca	0.131338	1	0.11099	1	0.0779449	1	1	0.106758
Uap1	-0.0522387	1	-0.00583585	1	-0.0527212	1	1	-0.0369319
Uap1l1	-0.0527653	1	-0.0923678	1	0.0418165	1	1	-0.0344389
Uba1	-0.0131465	1	-0.111085	1	-0.015299	1	1	-0.0465102
Uba2	-0.0244019	1	-0.105812	1	-0.0333382	1	1	-0.0545174
Uba3	0.00112405	1	-0.161148	1	-0.0378851	1	1	-0.0659699
Uba5	0.0315012	1	-0.0212217	1	-0.0421473	1	1	-0.0106226
Uba52	-0.0786637	1	-0.0671033	1	-0.258712	1	1	-0.134826
Uba6	-0.0076517	1	-0.127515	1	-0.0603458	1	1	-0.0651708
Uba7	0.00877004	1	0.0133761	1	-0.00632374	1	1	0.00527412
Ubac1	-0.046997	1	-0.0719151	1	-0.0634889	1	1	-0.0608003
Ubac2	0.00841629	1	-0.039746	1	-0.0191184	1	1	-0.016816
Ubald1	-0.0281399	1	-0.167873	1	0.0511343	1	1	-0.0482929
Ubald2	0.218805	1	-0.066276	1	0.073443	1	1	0.0753241
Ubap1	-0.00811686	1	7.14731e-05	1	0.00145069	1	1	-0.00219823
Ubap2	-0.0418602	1	-0.00862746	1	-0.0644146	1	1	-0.0383007
Ubap2l	-0.0432314	1	-0.0594965	1	0.0665099	1	1	-0.0120727
Ubash3b	-0.0170284	1	0.0628314	1	0.052757	1	1	0.0328533
Ubb	0.0164514	1	-0.197706	1	0.0148594	1	1	-0.0554652
Ubc	-0.306888	0.0766778	-0.550388	1	-0.183631	1	0.526456	-0.346969
Ubd	0.025517	1	-0.0361847	1	0.0540879	1	1	0.0144734
Ube2a	0.00346029	1	-0.055733	1	0.0237842	1	1	-0.00949617
Ube2b	0.075661	1	-0.139164	1	0.0130067	1	1	-0.0168321
Ube2c	0.129667	1	-0.266592	1	0.319397	1	1	0.060824
Ube2cbp	-0.00429891	1	-0.0185507	1	-0.0222692	1	1	-0.0150396
Ube2d1	-0.0311893	1	-0.0344899	1	-0.00296282	1	1	-0.0228807
Ube2d2a	0.100367	1	-0.0884245	1	0.0141186	1	1	0.00868706
Ube2d3	0.0185031	1	0.0442643	1	0.0987152	1	1	0.0538275
Ube2e1	0.0510022	1	0.123146	1	0.0537866	1	1	0.0759783
Ube2e2	-0.0797874	1	0.042158	1	-0.0145958	1	1	-0.0174084
Ube2e3	-0.0533793	1	-0.151354	1	-0.148699	1	1	-0.117811
Ube2f	0.0673906	1	0.149859	1	0.0185888	1	1	0.0786127
Ube2g1	-0.0329159	1	-0.0110861	1	-0.0308468	1	1	-0.0249496
Ube2g2	-0.0228127	1	-0.0461231	1	-0.0293705	1	1	-0.0327687
Ube2h	-0.0550556	1	0.0907646	1	0.116762	1	1	0.0508238
Ube2i	-0.19893	0.000209224	-0.338685	1	-0.282944	5.50191e-06	2.68677e-07	-0.27352
Ube2j1	-0.00650671	1	-0.103357	1	0.0306732	1	1	-0.0263968
Ube2j2	-0.0743642	1	-0.206812	1	0.000596519	1	1	-0.0935267
Ube2k	-0.0432516	1	0.0187999	1	-0.0908919	1	1	-0.0384479
Ube2l3	0.112288	1	0.136027	1	-0.00104712	1	1	0.0824224
Ube2l6	0.0183704	1	-0.172734	1	-0.0210994	1	1	-0.0584879
Ube2m	0.072118	1	-0.0764697	1	0.0306477	1	1	0.00876533
Ube2n	0.0316552	1	-0.130805	1	-0.0695177	1	1	-0.0562225
Ube2o	-0.0184117	1	-0.0475565	1	-0.0345719	1	1	-0.0335134
Ube2q1	0.0220263	1	0.132797	1	0.00320035	1	1	0.0526744
Ube2q2	0.130024	1	0.161003	1	0.0260584	1	1	0.105695
Ube2r2	-0.0705787	1	-0.193024	1	0.00612295	1	1	-0.0858266
Ube2s	0.0972024	1	-0.132768	1	-0.0497406	1	1	-0.0284353
Ube2t	0.0196518	1	0.0124838	1	-0.0224702	1	1	0.00322181
Ube2v1	0.00157995	1	0.090121	1	-0.0200496	1	1	0.0238838
Ube2v2	0.11246	1	0.192507	1	0.00877337	1	1	0.10458
Ube2w	-0.00393975	1	0.0417305	1	-0.0133872	1	1	0.00813452
Ube2z	-0.0316942	1	-0.0193142	1	0.0324632	1	1	-0.00618173
Ube3a	-0.0133359	1	0.133952	1	0.042427	1	1	0.0543478
Ube3b	-0.0156975	1	0.000783746	1	-0.0070802	1	1	-0.00733133
Ube3c	0.000229589	1	-0.012533	1	-0.0178024	1	1	-0.0100353
Ube4a	0.00685798	1	0.0101657	1	-0.044486	1	1	-0.00915411
Ube4b	-0.0477526	1	-0.0957177	1	0.00958719	1	1	-0.0446277
Ubfd1	-0.029298	1	-0.0543026	1	0.0538016	1	1	-0.009933
Ubiad1	-0.0171431	1	0.0747197	1	-0.0105118	1	1	0.0156883
Ubl3	-0.0991925	1	0.0334987	1	0.050624	1	1	-0.00502325
Ubl4a	0.000471811	1	0.0723374	1	-0.0505859	1	1	0.00740776
Ubl5	-0.011442	1	-0.0308299	1	0.0259451	1	1	-0.00544227
Ubl7	-0.0473917	1	-0.126288	1	-0.00224198	1	1	-0.0586406
Ublcp1	0.0180566	1	0.0644062	1	-0.0404194	1	1	0.0140145
Ubn1	-0.0187714	1	-0.0926819	1	0.0868445	1	1	-0.00820293
Ubn2	-0.0329503	1	-0.132158	1	0.0147716	1	1	-0.0501124
Ubp1	-0.0278513	1	0.0375873	1	-0.0591435	1	1	-0.0164692
Ubqln1	0.0405068	1	0.0013045	1	-0.0615526	1	1	-0.00658045
Ubqln2	0.0433471	1	0.028994	1	0.070438	0.14518	0.695675	0.047593
Ubqln4	-0.0469538	1	-0.0514822	1	0.0913888	1	1	-0.00234908
Ubr1	-0.0263002	1	-0.0298868	1	-0.0373104	1	1	-0.0311658
Ubr2	-0.0331196	1	-0.129606	1	0.0444409	1	1	-0.0394281
Ubr3	-0.0270355	1	-0.0408981	1	0.055987	1	1	-0.00398218
Ubr4	-0.052532	1	-0.169877	1	0.0538774	1	1	-0.0561771
Ubr5	-0.00397511	1	0.024176	1	0.0772373	1	1	0.0324794
Ubr7	-0.0498776	1	0.0942662	1	0.0264942	1	1	0.0236276
Ubtd1	-0.0683054	1	-0.329199	1	-0.0489128	1	1	-0.148806
Ubtd2	-0.0218103	1	0.12582	1	0.000174626	1	1	0.0347282
Ubtf	0.0710099	1	0.00721236	1	0.0556499	1	1	0.0446241
Ubxn1	0.0103418	1	-0.0655953	1	-0.0332206	1	1	-0.0294914
Ubxn2a	-0.00487037	1	0.0728986	1	0.0153383	1	1	0.0277888
Ubxn2b	0.0310062	1	-0.0263329	1	-0.0321317	1	1	-0.00915281
Ubxn4	0.0179647	1	0.184417	1	0.0435116	1	1	0.0819643
Ubxn6	-0.0774197	1	-0.100127	1	0.0014857	1	1	-0.0586869
Ubxn7	-0.0340489	1	-0.111751	1	0.00572087	1	1	-0.0466929
Ubxn8	-0.0328552	1	0.207769	1	-0.00182299	1	1	0.0576968
Uchl3	0.0839268	1	0.187127	1	0.172313	1	1	0.147789
Uchl5	-0.00360107	1	0.000501796	1	0.00183911	1	1	-0.000420056
Uck1	-0.00154144	1	-0.0881954	1	-0.0431722	1	1	-0.044303
Uck2	0.000983368	1	0.109938	1	0.0315964	1	1	0.0475059
Uckl1	0.0223956	1	-0.0891428	1	-0.0116194	1	1	-0.0261222
Ucn2	-0.0121563	1	-0.0220994	1	0.013593	1	1	-0.00688753
Ucp2	0.0150202	1	-0.208646	1	0.100591	1	1	-0.0310115
Uevld	0.0217368	1	-0.0237356	1	0.02585	1	1	0.0079504
Ufc1	0.0549242	1	-0.0257587	1	0.19444	1	1	0.0745353
Ufd1	-0.00490623	1	-0.0103273	1	0.040582	1	1	0.0084495
Ufl1	-0.0360115	1	-0.0310371	1	-0.0291273	1	1	-0.0320586
Ufm1	0.0635428	1	-0.10213	1	0.0740884	1	1	0.0118339
Ufsp1	0.00302258	1	-0.00237487	1	-0.00450808	1	1	-0.00128679
Ufsp2	0.00168823	1	0.0070445	1	-0.0594781	1	1	-0.0169151
Ugcg	0.0616572	1	0.111683	1	-0.0113464	1	1	0.0539978
Ugdh	-0.133372	1	-0.118501	1	-0.147565	1	1	-0.133146
Uggt1	0.0930944	1	-0.134722	1	0.0371007	1	1	-0.00150898
Ugp2	-0.070219	1	-0.055239	1	-0.061415	1	1	-0.062291
Uhmk1	0.00741738	1	-0.00937311	1	0.00255776	1	1	0.00020068
Uhrf1	0.0579436	1	-0.0476603	1	-0.057554	1	1	-0.0157569
Uhrf1bp1	-0.0125539	1	-0.0211356	1	-0.0249311	1	1	-0.0195402
Uhrf1bp1l	0.00435035	1	-0.104024	1	0.0546553	1	1	-0.015006
Uhrf2	-0.0486767	1	-0.0585838	1	-0.128337	1	1	-0.0785326
Uimc1	-0.0632276	1	-0.0665192	1	-0.0581139	1	1	-0.0626202
Ulbp1	0.00900024	1	-0.0228817	1	-0.0127471	1	1	-0.0088762
Ulk1	-0.022799	1	-0.0185803	1	-0.027891	1	1	-0.0230901
Ulk2	0.0932509	1	0.60157	1	-0.00593073	1	1	0.22963
Ulk3	-0.00787126	1	-0.0225314	1	-0.0281371	1	1	-0.0195133
Ulk4	-0.00853212	1	-0.052964	1	0.0128375	1	1	-0.0162195
Umad1	-0.030584	1	-0.0019028	1	-0.0100286	1	1	-0.0141718
Umps	0.05723	1	-0.00184179	1	-0.0408984	1	1	0.00482994
Unc119	-0.0455075	1	0.206911	1	-0.0793282	1	1	0.0273584
Unc119b	0.0152351	1	-0.0609677	1	0.0244274	1	1	-0.00710173
Unc13a	-0.00886447	1	-0.0223173	1	-0.00176226	1	1	-0.0109813
Unc13d	0.0152167	1	-0.0838238	1	0.0988108	1	1	0.0100679
Unc45a	-0.0107325	1	-0.00137088	1	-0.00941037	1	1	-0.00717126
Unc50	0.0318823	1	-0.0337414	1	-0.00187799	1	1	-0.00124567
Unc5b	-0.0154177	1	-0.00670686	1	0.0275891	1	1	0.00182151
Ung	-0.0058251	1	-0.0142537	1	-0.0534393	1	1	-0.024506
Unk	0.00149591	1	-0.0493656	1	-0.0254997	1	1	-0.0244565
Unkl	-0.0186538	1	0.026142	1	-0.0229938	1	1	-0.00516853
Uox	0.212541	0.0358976	-0.0252328	1	0.39346	8.58322e-07	5.17206e-06	0.19359
Upf1	0.0123712	1	-0.0187153	1	-0.00314023	1	1	-0.00316142
Upf2	-0.0454844	1	0.00586332	1	-0.0645348	1	1	-0.0347186
Upf3a	0.074716	1	-0.0541292	1	-0.00299046	1	1	0.00586544
Upf3b	-0.09818	1	-0.174933	1	-0.0883752	1	1	-0.120496
Upp1	0.105131	1	-0.0807849	1	0.0644917	1	1	0.0296126
Upp2	0.0336915	1	0.0344644	1	0.00800956	1	1	0.0253885
Uprt	-0.0088969	1	-0.00876125	1	0.00672066	1	1	-0.00364583
Uqcc1	0.016284	1	-0.0340935	1	0.0023965	1	1	-0.00513769
Uqcc2	-0.196616	0.0114988	-0.143514	1	-0.249419	0.57841	0.123562	-0.196516
Uqcc3	0.0323927	1	-0.0590681	1	-0.0761837	1	1	-0.0342863
Uqcr10	-0.0182538	1	-0.217919	1	-0.0750711	1	1	-0.103748
Uqcr11	-0.151511	1	-0.210247	1	-0.0768765	1	1	-0.146211
Uqcrb	0.199073	1	0.471298	1	0.019762	1	1	0.230044
Uqcrc1	0.115737	1	0.20845	1	0.00493098	1	1	0.109706
Uqcrc2	0.0693079	1	-0.164944	1	0.0240902	1	1	-0.0238487
Uqcrfs1	0.0145377	1	-0.0720192	1	0.0632043	1	1	0.00190759
Uqcrh	-0.0374419	1	-0.131566	1	0.0112052	1	1	-0.0526008
Uqcrq	-0.0192587	1	-0.0415969	1	-0.053725	1	1	-0.0381935
Urah	0.141066	1	0.015728	1	0.357043	0.000793355	0.0266755	0.171279
Urb1	-0.0137209	1	-0.0434874	1	-0.00926128	1	1	-0.0221566
Urb2	0.0135805	1	-0.0565794	1	0.00148243	1	1	-0.0138388
Urgcp	-0.0282259	1	-0.0653504	1	0.0194177	1	1	-0.0247195
Uri1	0.0395062	1	-0.0597353	1	-0.0148456	1	1	-0.0116915
Urm1	0.0432747	1	-0.0992843	1	-0.0151372	1	1	-0.0237156
Urod	-0.0257996	1	-0.141182	1	0.115734	1	1	-0.0170822
Uros	-0.0164598	1	-0.0110567	1	-0.010007	1	1	-0.0125078
Usb1	-0.00388435	1	0.0679494	1	-0.0513713	1	1	0.00423125
Use1	0.025322	1	0.0189164	1	-0.00623128	1	1	0.012669
Usf1	0.00291102	1	-0.181349	1	0.0495769	1	1	-0.0429537
Usf2	-0.00272809	1	0.178446	1	0.0352071	1	1	0.0703084
Usf3	0.0117333	1	0.00781208	1	-0.00846979	1	1	0.00369187
Usmg5	-0.0613328	1	-0.248085	1	-0.0641157	1	1	-0.124511
Uso1	0.0146932	1	-0.000932905	1	-0.0230639	1	1	-0.00310119
Usp1	0.00786237	1	-0.168111	1	-0.0602359	1	1	-0.0734948
Usp10	-0.0154033	1	0.115677	1	0.0181482	1	1	0.039474
Usp11	-0.0445522	1	0.095841	1	-0.0359624	1	1	0.00510882
Usp12	0.0166365	1	0.0605762	1	-0.0253921	1	1	0.0172736
Usp14	0.0273053	1	0.0121464	1	0.0347714	1	1	0.0247411
Usp15	-0.0350036	1	-0.151099	1	-0.0151962	1	1	-0.0670995
Usp16	0.0303786	1	-0.0336983	1	0.00250857	1	1	-0.000270388
Usp18	-0.0313641	1	-0.0379781	1	0.0126768	1	1	-0.0188885
Usp19	-0.0507699	1	-0.134219	1	-0.0170827	1	1	-0.0673573
Usp2	-0.00507721	1	-0.0318043	1	0.00325003	1	1	-0.0112105
Usp20	-0.0151693	1	0.0529133	1	-0.0204675	1	1	0.00575881
Usp21	0.00373855	1	0.0925378	1	-0.00664339	1	1	0.0298777
Usp22	-0.0333558	1	-0.229031	1	-0.0390753	1	1	-0.100487
Usp24	0.0347008	1	-0.0836464	1	-0.00500302	1	1	-0.0179829
Usp25	-0.0294034	1	-0.0134205	1	0.00704812	1	1	-0.0119252
Usp27x	0.00456408	1	0.0024627	1	-0.00535608	1	1	0.000556898
Usp28	0.00345419	1	-0.0650112	1	-0.0272667	1	1	-0.0296079
Usp3	-0.0536732	1	-0.058548	1	-0.00280535	1	1	-0.0383422
Usp30	-0.00476282	1	0.00150108	1	0.0166156	1	1	0.00445128
Usp31	-0.044547	1	-0.00545124	1	-0.00261776	1	1	-0.0175387
Usp32	-0.0366617	1	-0.0801653	1	0.00287807	1	1	-0.037983
Usp33	0.0139023	1	-0.0685978	1	0.00928625	1	1	-0.0151364
Usp34	-0.0332383	1	-0.00284081	1	-0.0730952	1	1	-0.0363915
Usp35	-0.00449857	1	-0.0237762	1	-0.000388224	1	1	-0.00955432
Usp36	-0.0614585	1	-0.102206	1	-0.0211976	1	1	-0.0616206
Usp37	-0.0426455	1	-0.0318834	1	0.02934	1	1	-0.015063
Usp38	0.0161829	1	-0.0770261	1	-0.0040981	1	1	-0.0216471
Usp39	-0.00900041	1	-0.010883	1	-0.0340928	1	1	-0.0179921
Usp4	-0.0285399	1	0.400023	1	-0.0367521	1	1	0.111577
Usp40	0.0261318	1	-0.0493693	1	0.025461	1	1	0.000741135
Usp42	-0.024168	1	-0.0609407	1	-0.0347708	1	1	-0.0399599
Usp43	-0.0146097	1	-0.0406892	1	-0.0683111	1	1	-0.0412033
Usp45	-0.0287196	1	0.0330634	1	0.00305472	1	1	0.00246618
Usp46	-0.00325561	1	-0.0161713	1	-0.0231145	1	1	-0.0141805
Usp47	0.0190866	1	-0.144431	1	-0.0276195	1	1	-0.050988
Usp48	-0.0114243	1	-0.119248	1	0.00544876	1	1	-0.0417411
Usp49	-0.016484	1	-0.00421023	1	-0.00689688	1	1	-0.00919704
Usp5	-0.0188925	1	-0.0671369	1	0.0167829	1	1	-0.0230822
Usp50	-0.0270529	1	-0.0544972	1	-0.141211	1	1	-0.0742539
Usp53	-0.0220047	1	0.00299572	1	0.00835392	1	1	-0.00355169
Usp54	-0.000390613	1	0.0282033	1	-0.00976224	1	1	0.0060168
Usp6nl	-0.0132865	1	-0.0160011	1	0.0286449	1	1	-0.000214222
Usp7	-0.0454217	1	-0.0122414	1	0.0535671	1	1	-0.00136533
Usp8	-0.0425051	1	-0.00512875	1	-0.0640129	1	1	-0.0372156
Usp9x	-0.0637174	1	-0.0801962	1	0.0034077	1	1	-0.0468353
Uspl1	-0.052783	1	-0.0312585	1	-0.0143841	1	1	-0.0328085
Ust	-0.00337466	1	0.14933	1	-0.0205899	1	1	0.0417886
Utp11	-0.0725101	1	-0.293458	1	-0.030762	1	1	-0.132243
Utp14a	-0.0577267	1	-0.0707817	1	0.0395312	1	1	-0.0296591
Utp14b	-0.0102593	1	-0.00482662	1	0.0105754	1	1	-0.0015035
Utp15	-0.0330746	1	-0.013902	1	-0.0177487	1	1	-0.0215751
Utp18	0.0383412	1	-0.062417	1	0.00280908	1	1	-0.00708891
Utp20	0.0130084	1	-0.0685087	1	-0.0866488	1	1	-0.047383
Utp23	-0.0111993	1	-0.0539103	1	-0.030411	1	1	-0.0318402
Utp3	0.0186223	1	0.016336	1	0.000180641	1	1	0.011713
Utp4	-0.057438	1	0.0174976	1	0.00812339	1	1	-0.0106057
Utp6	-0.0167733	1	-0.0256706	1	-0.0182105	1	1	-0.0202181
Utrn	0.0895135	1	0.0358146	1	0.014418	1	1	0.046582
Uvrag	0.0186059	1	-0.0506087	1	-0.0293132	1	1	-0.0204387
Uvssa	-0.0347728	1	0.0167922	1	0.02384	1	1	0.00195313
Uxs1	0.0396695	1	0.117434	1	0.0116987	1	1	0.0562675
Uxt	0.0253668	1	-0.016168	1	-0.0117626	1	1	-0.000854598
Vac14	0.0123775	1	-0.0208179	1	0.0417962	1	1	0.0111186
Vamp1	-0.00653681	1	-0.037433	1	-0.00166889	1	1	-0.0152129
Vamp2	0.0353292	1	-0.0665037	1	-0.033774	1	1	-0.0216495
Vamp3	0.00207844	1	-0.0552013	1	0.0612668	1	1	0.00271467
Vamp4	0.00983463	1	-0.00327504	1	0.024131	1	1	0.0102302
Vamp5	0.0245685	1	-0.0134691	1	0.00320861	1	1	0.00476932
Vamp7	0.00381432	1	-0.147287	1	-0.0132797	1	1	-0.0522509
Vamp8	0.0411422	1	0.108166	1	0.000113006	1	1	0.049807
Vangl1	-0.0129937	1	0.109483	1	-0.025286	1	1	0.0237344
Vangl2	-0.0216289	1	0.0102867	1	-0.0104356	1	1	-0.00725923
Vapa	-0.0653192	1	-0.254671	1	-0.113236	1	1	-0.144409
Vapb	0.0427314	1	-0.0864355	1	0.0806435	1	1	0.0123131
Vars	0.217144	1	-0.0808877	1	0.154981	1	1	0.0970791
Vars2	0.0153029	1	-0.00660651	1	-0.0019242	1	1	0.00225739
Vash2	-0.00410469	1	-0.0300795	1	-0.0124619	1	1	-0.0155487
Vasn	-0.126091	0.680489	-0.111336	1	-0.0856803	1	0.992857	-0.107702
Vasp	0.0719659	1	-0.0916384	1	0.044875	1	1	0.00840083
Vat1	-0.123078	1	0.153433	1	-0.0719449	1	1	-0.013863
Vav2	-0.00269913	1	-0.0601607	1	-0.00999058	1	1	-0.0242835
Vav3	-0.0322066	1	0.0483354	1	0.170098	1	1	0.0620755
Vbp1	0.0253152	1	-0.104164	1	0.0166476	1	1	-0.0207338
Vcam1	-0.229701	1	-0.481961	1	-0.228368	1	1	-0.313343
Vcl	0.0372774	1	0.0593922	1	0.0684969	1	1	0.0550555
Vcp	-0.120562	1	-0.179419	1	-0.0245112	1	1	-0.108164
Vcpip1	-0.00215351	1	-0.0113562	1	0.0244068	1	1	0.00363237
Vcpkmt	-0.0332004	1	0.0560984	1	-0.000123837	1	1	0.00759138
Vdac1	0.077247	1	-0.11146	1	0.0286678	1	1	-0.00184829
Vdac2	0.117591	1	-0.0238551	1	0.0544824	1	1	0.0494062
Vdac3	0.179061	0.315878	0.0304502	1	0.000537804	1	0.889642	0.0700164
Vdr	0.0160517	1	-0.0237362	1	-0.0124754	1	1	-0.00671996
Vegfa	0.00671223	1	-0.0822221	1	0.0922989	1	1	0.00559634
Vegfb	-0.0599652	1	-0.0989698	1	-0.0289147	1	1	-0.0626166
Vegfc	-0.0462176	1	-0.00558424	1	0.0803764	1	1	0.00952487
Vezf1	-0.0982313	1	0.0099942	1	0.00883595	1	1	-0.0264671
Vezt	0.00149967	1	0.0170218	1	-0.00158707	1	1	0.00564481
Vgll4	-0.0879892	1	-0.149767	1	-0.0839781	1	1	-0.107245
Vhl	-0.00532356	1	-0.0248664	1	0.00642503	1	1	-0.00792164
Vim	-0.014996	1	-0.268877	1	0.0108575	1	1	-0.0910052
Vipas39	-0.00839176	1	-0.127113	1	-0.0219748	1	1	-0.0524932
Virma	-0.000991449	1	-0.0607124	1	0.00830407	1	1	-0.0177999
Vkorc1	-0.0286821	1	-0.10307	1	0.0148033	1	1	-0.038983
Vkorc1l1	-0.00562772	1	-0.0768997	1	-0.0565659	1	1	-0.0463644
Vma21	-0.00652656	1	0.0125984	1	-0.00686299	1	1	-0.000263723
Vmac	-0.00773871	1	0.0297198	1	-0.0142197	1	1	0.00258711
Vmn1r43	-0.0183917	1	-0.0324335	1	-0.0311385	1	1	-0.0273212
Vmp1	0.0846671	1	0.132032	1	0.0112218	1	1	0.0759737
Vopp1	0.00123622	1	0.00159534	1	-0.0387463	1	1	-0.0119716
Vps11	-0.0458509	1	-0.00625205	1	0.0282848	1	1	-0.00793938
Vps13a	-0.0720432	1	-0.0466833	1	-0.0094583	1	1	-0.0427283
Vps13b	0.00355069	1	0.0199282	1	-0.0231163	1	1	0.000120883
Vps13c	-0.0283883	1	-0.0957365	1	-0.0296333	1	1	-0.0512527
Vps13d	-0.0233818	1	-0.092403	1	-0.00110744	1	1	-0.0389641
Vps16	-0.0124782	1	0.00459264	1	0.00330937	1	1	-0.00152539
Vps18	-0.0179179	1	-0.00868275	1	0.0226328	1	1	-0.00132259
Vps26a	-0.0871013	1	-0.146695	1	-0.0232256	1	1	-0.0856741
Vps26b	0.0133798	1	0.0164117	1	-0.0386213	1	1	-0.00294328
Vps28	0.0953458	1	0.429419	1	0.0863464	1	1	0.203704
Vps29	0.000991668	1	-0.0750123	1	-0.0581709	1	1	-0.0440638
Vps33a	-0.0185806	1	0.0866049	1	-0.00196885	1	1	0.0220185
Vps33b	0.0108903	1	-0.0217623	1	-0.00261064	1	1	-0.00449422
Vps35	0.0230077	1	-0.179743	1	0.0627145	1	1	-0.0313403
Vps36	0.134318	1	-0.0327027	1	0.0220558	1	1	0.0412235
Vps37a	0.0648758	1	-0.0676943	1	0.0713039	1	1	0.0228284
Vps37b	-0.0801491	1	-0.209548	1	-0.0423373	1	1	-0.110678
Vps37c	-0.0394068	1	-0.00508228	1	-0.0317012	1	1	-0.0253967
Vps37d	0.000149114	1	-0.0626962	1	-0.0149736	1	1	-0.0258402
Vps39	0.0167228	1	-0.033315	1	0.00765575	1	1	-0.00297883
Vps41	-0.0311491	1	-0.0828441	1	0.0229996	1	1	-0.0303312
Vps45	-0.0206807	1	-0.0492082	1	-0.00410907	1	1	-0.024666
Vps4a	0.0671647	1	-0.186471	1	0.0893691	1	1	-0.00997906
Vps4b	0.038538	1	-0.0898418	1	0.081259	1	1	0.00998504
Vps50	-0.037206	1	-0.0220298	1	0.0463171	1	1	-0.00430621
Vps51	-0.00707405	1	-0.0154761	1	-0.0116329	1	1	-0.0113944
Vps52	-0.00256852	1	-0.0633591	1	-0.0129508	1	1	-0.0262928
Vps53	-0.0327371	1	-0.049567	1	-0.000232266	1	1	-0.0275121
Vps54	0.021744	1	-0.0436294	1	0.0117058	1	1	-0.00339321
Vps72	-0.00743779	1	-0.114884	1	-0.0597394	1	1	-0.0606871
Vps9d1	0.0154046	1	-0.00283119	1	-0.0148888	1	1	-0.00077178
Vrk1	0.0527147	1	-0.0808877	1	-0.010177	1	1	-0.0127833
Vrk2	0.0111963	1	0.0989959	1	-0.00553488	1	1	0.0348858
Vrk3	0.0295372	1	-0.15057	1	-0.0340473	1	1	-0.0516932
Vsig10	0.0375126	1	-0.00511862	1	0.0114365	1	1	0.0146102
Vsir	-0.0138442	1	-0.00847767	1	0.00113256	1	1	-0.00706311
Vta1	0.0226249	1	-0.172934	1	0.0993868	1	1	-0.0169741
Vti1a	0.0153555	1	-0.0238094	1	0.087541	1	1	0.0263624
Vti1b	0.0302537	1	-0.131406	1	0.00224946	1	1	-0.0329678
Vwa5a	-0.162959	1	-0.086444	1	-0.123768	1	1	-0.12439
Vwa8	-0.0230301	1	-0.00142509	1	-0.0083269	1	1	-0.0109274
Wac	-0.0215944	1	-0.24168	1	0.0284909	1	1	-0.0782612
Wapl	-0.0354441	1	0.0191646	1	0.024029	1	1	0.00258317
Wars	0.00172228	1	-0.0553389	1	-0.0340983	1	1	-0.0292383
Wars2	-0.00230074	1	0.0102736	1	0.0340819	1	1	0.0140182
Wasf1	-0.105133	0.0545873	-0.0645839	1	-0.0566407	1	0.444125	-0.0754523
Wasf2	0.0267943	1	-0.0537166	1	-0.00430897	1	1	-0.0104104
Washc1	0.0424958	1	0.00271125	1	-0.0303811	1	1	0.004942
Washc2	-0.118415	0.109284	-0.143554	1	0.0193472	1	0.619015	-0.080874
Washc3	-0.0368766	1	-0.0989943	1	0.0648243	1	1	-0.0236822
Washc4	0.00340016	1	0.0509278	1	-0.021488	1	1	0.0109466
Washc5	-0.000877847	1	0.167533	1	0.0369361	1	1	0.0678637
Wasl	-0.0294391	1	-0.0950254	1	-0.0547656	1	1	-0.0597433
Wbp1	0.0195637	1	-0.0899016	1	0.0011588	1	1	-0.0230597
Wbp11	-0.0754893	1	0.0288214	1	0.0700625	1	1	0.00779823
Wbp1l	-0.0609221	1	0.00132087	1	-0.0304925	1	1	-0.0300313
Wbp2	-0.100818	1	-0.17992	1	-0.0439473	1	1	-0.108228
Wbp4	-0.0159472	1	-0.109039	1	-0.0171893	1	1	-0.0473917
Wdcp	-0.0200734	1	-0.03831	1	-0.00868185	1	1	-0.0223551
Wdfy1	0.0005196	1	-0.0952502	1	0.0437665	1	1	-0.016988
Wdfy2	-0.015433	1	-0.0109428	1	-0.0131593	1	1	-0.0131784
Wdfy3	-0.046379	1	-0.0713324	1	-0.0287736	1	1	-0.0488283
Wdhd1	0.00609418	1	-0.0272143	1	-0.0146632	1	1	-0.0119278
Wdpcp	-0.0152104	1	0.0830416	1	-0.0188399	1	1	0.0163304
Wdr1	0.0557511	1	0.0287556	1	0.125959	1	1	0.0701551
Wdr11	0.00136791	1	0.206528	1	-0.0369396	1	1	0.0569855
Wdr12	0.0198171	1	-0.0959619	1	0.0270007	1	1	-0.0163814
Wdr13	-0.0189161	1	0.0353738	1	-0.0170056	1	1	-0.00018262
Wdr18	0.0318721	1	0.0255208	1	0.0182464	1	1	0.0252131
Wdr19	-0.0105356	1	-0.0185235	1	0.00783874	1	1	-0.00707347
Wdr20	-0.0261376	1	0.00490015	1	-0.0157619	1	1	-0.0123331
Wdr24	-0.0219937	1	-0.0135855	1	-0.00831148	1	1	-0.0146302
Wdr26	-0.0637568	1	-0.0551876	1	0.0884278	1	1	-0.0101722
Wdr27	0.00136743	1	-0.0205889	1	-0.023065	1	1	-0.0140955
Wdr3	-0.0373442	1	-0.0883236	1	0.0898417	1	1	-0.011942
Wdr33	-0.0155905	1	0.0515072	1	-0.0365087	1	1	-0.000197356
Wdr34	-0.0538401	1	-0.0872096	1	-0.00660516	1	1	-0.0492183
Wdr35	-0.00847457	1	-0.0599485	1	-0.0161212	1	1	-0.0281814
Wdr36	0.0314831	1	-0.0114717	1	0.161111	1	1	0.0603743
Wdr37	0.0149661	1	0.21602	1	0.00964005	1	1	0.0802086
Wdr4	0.00747438	1	-0.0575089	1	-0.0430783	1	1	-0.0310376
Wdr41	-0.0157312	1	0.125108	1	0.00730279	1	1	0.0388933
Wdr43	-0.112178	1	-0.0670416	1	-0.0155978	1	1	-0.0649391
Wdr44	-9.87129e-05	1	-0.0526559	1	0.0612695	1	1	0.0028383
Wdr45	-0.0110903	1	0.0335317	1	-0.0178912	1	1	0.00151672
Wdr45b	-0.0701075	1	0.0296639	1	-0.0272963	1	1	-0.0225799
Wdr46	-0.075981	1	0.0624927	1	-0.0301459	1	1	-0.0145447
Wdr47	0.0114146	1	-0.0227033	1	0.0010272	1	1	-0.00342051
Wdr48	-0.00504427	1	-0.117182	1	-0.0369886	1	1	-0.0530715
Wdr5	0.00436919	1	0.0157795	1	0.0304917	1	1	0.0168801
Wdr53	-0.0138843	1	-0.0144457	1	-0.0308931	1	1	-0.019741
Wdr54	0.0418616	1	-0.08185	1	-0.00698862	1	1	-0.015659
Wdr55	0.0020971	1	0.19668	1	0.0245811	1	1	0.0744528
Wdr59	-0.0122822	1	-0.0286208	1	-0.0131787	1	1	-0.0180272
Wdr6	-0.0289981	1	0.00707552	1	-0.0196152	1	1	-0.0138459
Wdr60	0.0179347	1	-0.162682	1	0.0427637	1	1	-0.0339946
Wdr61	-0.0200224	1	-0.125014	1	-0.0598856	1	1	-0.0683074
Wdr7	-0.00469341	1	-0.00298992	1	-0.000940773	1	1	-0.0028747
Wdr70	-0.0552453	1	-0.0485711	1	-0.0606516	1	1	-0.0548227
Wdr73	0.00748417	1	2.37179e-05	1	-0.0163922	1	1	-0.00296145
Wdr74	-0.030224	1	-0.073793	1	-0.0115843	1	1	-0.0385338
Wdr75	-0.00863881	1	-0.118598	1	-0.0233993	1	1	-0.0502121
Wdr76	0.0199007	1	-0.00697615	1	-0.0299052	1	1	-0.00566022
Wdr77	0.025321	1	-0.0400013	1	-0.0109242	1	1	-0.00853485
Wdr81	-0.01389	1	0.177978	1	0.00703415	1	1	0.0570406
Wdr82	-0.0405262	1	-0.101599	1	-0.0299183	1	1	-0.0573477
Wdr83	0.0165397	1	0.107888	1	0.086826	1	1	0.0704178
Wdr83os	0.0639879	1	0.0815591	1	-0.0086859	1	1	0.0456204
Wdr89	-0.000736263	1	-0.0403055	1	0.0183748	1	1	-0.00755567
Wdr90	-6.38554e-05	1	-0.0115799	1	-0.00404951	1	1	-0.0052311
Wdr91	-0.00733266	1	-0.00709546	1	-0.0289813	1	1	-0.0144698
Wdr92	0.0229236	1	0.00607459	1	0.0405603	1	1	0.0231861
Wdsub1	-0.0171801	1	-0.020408	1	-0.0143398	1	1	-0.0173093
Wdtc1	-0.0393804	1	-0.0416992	1	0.0317333	1	1	-0.0164487
Wdyhv1	0.0201167	1	0.179128	1	-0.0818596	1	1	0.0391282
Wee1	0.116238	1	-0.0496854	1	-0.0973903	1	1	-0.0102793
Wfdc17	-0.0648767	1	0.214431	1	-0.00318369	1	1	0.0487901
Wfdc2	0.363071	0.000648055	0.381892	1	0.281102	1	0.0228703	0.342022
Wfs1	-0.016196	1	0.0032953	1	-0.0150272	1	1	-0.00930931
Whamm	0.0116468	1	-0.0443089	1	-0.021846	1	1	-0.0181693
Wincr1	0.0208122	1	-0.0454199	1	0.0151914	1	1	-0.00313877
Wipf1	-0.0347154	1	-0.0988561	1	0.013236	1	1	-0.0401118
Wipf2	-0.00965063	1	0.0668737	1	-0.00753209	1	1	0.0165637
Wipi1	-0.016785	1	-0.016929	1	0.0103446	1	1	-0.0077898
Wipi2	-0.108481	1	0.131525	1	0.00512167	1	1	0.00938851
Wisp1	-0.0499734	1	-0.000676518	1	-0.0328823	1	1	-0.0278441
Wisp2	-0.0960499	1	-0.130037	1	-0.0895196	1	1	-0.105202
Wiz	-0.0400185	1	-0.0746966	1	-0.0157565	1	1	-0.0434905
Wls	-0.181264	1	-0.195856	1	-0.100316	1	1	-0.159145
Wnk1	-0.0805245	1	-0.229951	1	0.102325	1	1	-0.0693832
Wnt10a	0.212146	0.00798206	0.1189	1	0.111822	1	0.139668	0.147622
Wnt4	-0.00916963	1	-0.0103225	1	0.0124715	1	1	-0.0023402
Wnt7b	-0.0798719	1	-0.177677	1	0.0542097	1	1	-0.0677796
Wrap53	0.00379327	1	-0.0350766	1	0.0118941	1	1	-0.00646307
Wrap73	-0.0165399	1	0.00752391	1	-0.00758827	1	1	-0.00553475
Wrb	0.0118787	1	0.0322373	1	0.00381679	1	1	0.0159776
Wrn	0.00376541	1	-0.0134782	1	-0.0224436	1	1	-0.0107188
Wrnip1	0.0382917	1	-0.0560638	1	0.00818865	1	1	-0.00319446
Wsb1	-0.19302	1	-0.219515	1	-0.134512	1	1	-0.182349
Wsb2	0.0215277	1	-0.0594416	1	0.0587492	1	1	0.0069451
Wtap	-0.142147	0.00713806	-0.217907	1	-0.080028	1	0.129595	-0.146694
Wwc1	0.085587	1	0.125721	1	-0.00556232	1	1	0.0685821
Wwc2	0.0717057	1	0.0330422	1	0.0550403	1	1	0.0532627
Wwox	0.0117011	1	-0.0305418	1	0.0413633	1	1	0.00750749
Wwp1	-0.0806226	1	0.243963	1	0.103083	1	1	0.0888077
Wwp2	-0.0161643	1	-0.122575	1	0.0273825	1	1	-0.037119
Wwtr1	-0.045058	1	0.139412	1	0.0634919	1	1	0.0526154
Xab2	-0.00230016	1	0.143464	1	0.0111446	1	1	0.0507696
Xaf1	-0.0133162	1	-0.293312	1	-0.0547327	1	1	-0.120454
Xbp1	0.00218169	1	-0.0166546	1	0.0763829	1	1	0.0206367
Xdh	0.0439759	1	-0.0271982	1	0.059104	1	1	0.0252939
Xiap	-0.0150639	1	-0.0232863	1	-0.0247877	1	1	-0.021046
Xlr	0.10707	4.53534e-06	0.181716	1	0.143478	1.46461e-20	1.15543e-22	0.144088
Xndc1	0.00644687	1	0.0338153	1	-0.00965386	1	1	0.0102028
Xpa	0.0325507	1	-0.0935306	1	0.00302459	1	1	-0.0193184
Xpc	-0.0470609	1	-0.0445495	1	-0.00784113	1	1	-0.0331505
Xpnpep1	-0.0701138	1	0.121737	1	-0.0669468	1	1	-0.00510799
Xpnpep3	0.00148954	1	-0.00419373	1	-0.00936523	1	1	-0.00402314
Xpo1	-0.056653	1	-0.0880683	1	-0.0575817	1	1	-0.0674344
Xpo4	0.00304289	1	0.0756571	1	-0.0503781	1	1	0.00944062
Xpo5	0.00208937	1	-0.0433271	1	0.0457292	1	1	0.00149718
Xpo6	-0.0252995	1	-0.0955175	1	0.0104955	1	1	-0.0367739
Xpo7	0.0379677	1	0.0429916	1	-0.0329297	1	1	0.0160099
Xpot	0.00937514	1	-0.0963577	1	-0.0244077	1	1	-0.0371301
Xpr1	-0.060208	1	-0.0271324	1	0.00134548	1	1	-0.028665
Xrcc1	0.0176504	1	0.114596	1	-0.0196807	1	1	0.0375219
Xrcc4	0.024973	1	-0.137161	1	0.0391255	1	1	-0.0243541
Xrcc5	0.0188681	1	0.00368902	1	0.039727	1	1	0.0207614
Xrcc6	0.033114	1	0.00186153	1	-0.0697737	1	1	-0.0115994
Xrn1	0.015211	1	0.00221636	1	0.0185412	1	1	0.0119895
Xrn2	-0.0357649	1	0.0517361	1	-0.0448796	1	1	-0.00963617
Xxylt1	-0.0110492	1	-0.0329073	1	-0.00596736	1	1	-0.0166413
Xylt2	0.00244472	1	0.0265486	1	-0.0124099	1	1	0.0055278
Yae1d1	-0.079595	1	-0.0663026	1	0.016072	1	1	-0.0432752
Yaf2	-0.00109597	1	-0.0421065	1	-0.0847883	1	1	-0.0426636
Yap1	-0.0390261	1	-0.0308893	1	0.0092813	1	1	-0.0202114
Yars	-0.0133581	1	-0.129541	1	0.00929825	1	1	-0.0445337
Yars2	-0.00185525	1	0.0532286	1	-0.0119111	1	1	0.0131541
Ybey	-0.00625471	1	-0.0207457	1	-0.00560945	1	1	-0.01087
Ybx1	0.028098	1	0.0224968	1	-0.0172791	1	1	0.0111053
Ybx3	0.0621374	1	-0.0345531	1	0.0177454	1	1	0.0151099
Ydjc	0.00655509	1	-0.00887787	1	-0.00793156	1	1	-0.00341812
Yeats2	-0.0221368	1	0.0321992	1	-0.0309348	1	1	-0.00695746
Yeats4	-0.0458412	1	-0.118687	1	-9.92111e-05	1	1	-0.0548758
Yes1	-0.0422355	1	0.0037092	1	-0.00248264	1	1	-0.0136696
Yif1a	-0.0680954	1	-0.127105	1	-0.0374094	1	1	-0.0775365
Yif1b	0.0496758	1	0.135756	1	-0.0203098	1	1	0.0550405
Yipf1	-0.00245696	1	-0.128319	1	-0.00054101	1	1	-0.0437724
Yipf2	0.0423371	1	0.0319684	1	0.00126331	1	1	0.0251896
Yipf3	-0.0185283	1	-0.236053	1	0.0804835	1	1	-0.0580327
Yipf4	0.0452806	1	0.0419153	1	0.0634634	1	1	0.0502197
Yipf5	0.000308735	1	0.042058	1	0.0780683	1	1	0.040145
Yipf6	-0.00393623	1	0.00805772	1	-0.00913913	1	1	-0.00167254
Yjefn3	0.037663	1	0.0695259	1	0.0283354	1	1	0.0451748
Ykt6	0.0150501	1	0.183001	1	0.0177117	1	1	0.071921
Ylpm1	-0.0464527	1	-0.0727934	1	-0.0225897	1	1	-0.0472786
Yme1l1	-0.0491899	1	-0.153292	1	-0.0288958	1	1	-0.0771259
Yod1	-0.00667492	1	-0.0158695	1	0.0235921	1	1	0.000349203
Ypel1	-0.0165506	1	0.0777694	1	0.0188614	1	1	0.0266934
Ypel3	-0.0237544	1	-0.0221402	1	-0.0224773	1	1	-0.0227906
Ypel5	-0.0101264	1	-0.0670869	1	-0.0108265	1	1	-0.0293466
Yrdc	0.000950139	1	-0.082531	1	0.000798661	1	1	-0.0269274
Ythdc1	-0.0735331	1	0.290097	1	-0.11352	1	1	0.034348
Ythdc2	-0.00379679	1	-0.0108182	1	-0.0218977	1	1	-0.0121709
Ythdf1	-0.0336359	1	-0.194685	1	0.0291596	1	1	-0.0663873
Ythdf2	-0.0513489	1	-0.0801174	1	-0.0199695	1	1	-0.0504786
Ythdf3	-0.0225984	1	-0.117333	1	0.0155374	1	1	-0.0414646
Ywhab	0.055196	1	-0.000781953	1	0.00661987	1	1	0.0203447
Ywhae	-0.0438978	1	-0.0512962	1	-0.0500801	1	1	-0.0484247
Ywhag	-0.0869194	1	-0.0349902	1	-0.0138539	1	1	-0.0452545
Ywhah	-0.0420398	1	0.0579243	1	-0.120161	1	1	-0.0347589
Ywhaq	-0.0418039	1	0.0146901	1	-0.116067	1	1	-0.047727
Ywhaz	-0.00278174	1	-0.0480731	1	0.0968182	1	1	0.0153211
Yy1	-0.0437948	1	-0.172522	1	0.0643123	1	1	-0.050668
Zadh2	-0.009192	1	-0.00467751	1	0.0742754	1	1	0.0201353
Zbed3	-0.0156194	1	0.0392612	1	-0.012738	1	1	0.00363459
Zbed4	-0.00253678	1	-0.00389843	1	0.00222	1	1	-0.00140507
Zbp1	0.0668092	1	-0.234036	1	0.0109826	1	1	-0.0520813
Zbtb1	-0.0445243	1	0.00564364	1	-0.0175499	1	1	-0.0188102
Zbtb10	-0.0411447	1	0.0288515	1	-0.0206353	1	1	-0.0109762
Zbtb11	-0.0622819	1	-0.0467292	1	-0.0149388	1	1	-0.0413167
Zbtb11os1	-0.00234159	1	-0.0429786	1	-0.0015099	1	1	-0.01561
Zbtb12	-0.0183315	1	-0.0293551	1	-0.0845175	1	1	-0.044068
Zbtb14	-0.00893114	1	-0.012047	1	-0.0187822	1	1	-0.0132534
Zbtb17	-0.0301712	1	-0.0834808	1	0.0242339	1	1	-0.029806
Zbtb18	0.0262219	1	0.107797	1	0.0705166	1	1	0.0681786
Zbtb2	-0.0402689	1	-0.0746394	1	-0.0124019	1	1	-0.0424367
Zbtb20	-0.138925	1	0.0506217	1	0.00883433	1	1	-0.0264898
Zbtb21	-0.0273228	1	-0.0942399	1	0.0204859	1	1	-0.0336922
Zbtb22	0.00605308	1	-0.0453924	1	-0.0253748	1	1	-0.0215714
Zbtb24	0.0130579	1	-0.0847896	1	-0.0163209	1	1	-0.0293509
Zbtb25	0.00344953	1	-0.0696202	1	-0.00444309	1	1	-0.0235379
Zbtb26	0.0164591	1	-0.0273875	1	0.00888761	1	1	-0.000680258
Zbtb33	-0.00611457	1	-0.0252481	1	-0.021201	1	1	-0.0175212
Zbtb37	-0.0147638	1	-0.0124119	1	0.00564633	1	1	-0.00717645
Zbtb38	-0.0187165	1	-0.140149	1	0.217226	1	1	0.0194535
Zbtb39	-0.00342279	1	-0.0190319	1	0.00634215	1	1	-0.00537085
Zbtb4	-0.0326827	1	-0.0549397	1	0.0206498	1	1	-0.0223242
Zbtb40	0.00175687	1	-0.024901	1	0.0193321	1	1	-0.00127067
Zbtb41	0.0392153	1	0.0274774	1	0.0291813	1	1	0.031958
Zbtb42	0.0273292	1	-0.0180729	1	0.00217784	1	1	0.00381138
Zbtb43	0.0255653	1	-0.0240226	1	0.0324476	1	1	0.0113301
Zbtb44	-0.0297933	1	-0.0560245	1	-0.0543273	1	1	-0.046715
Zbtb45	0.0168218	1	-0.0113565	1	-0.004917	1	1	0.000182741
Zbtb46	-0.00546197	1	-0.0191262	1	-0.00565187	1	1	-0.01008
Zbtb48	-0.0116811	1	-0.0153902	1	-0.0102437	1	1	-0.0124383
Zbtb49	-0.00761171	1	-0.0114205	1	0.0273539	1	1	0.00277388
Zbtb5	0.0163205	1	-0.000554316	1	-0.015652	1	1	3.80809e-05
Zbtb6	-0.000191444	1	0.00531617	1	0.0547056	1	1	0.0199434
Zbtb7a	-0.242841	0.00105387	-0.131348	1	-0.00291273	1	0.0330418	-0.125701
Zbtb7b	-0.0639264	1	-0.126166	1	-0.0072471	1	1	-0.0657799
Zbtb8a	0.00167218	1	0.00272442	1	-0.0226421	1	1	-0.00608182
Zbtb8os	-0.0205378	1	-0.177332	1	-0.0533094	1	1	-0.0837265
Zc2hc1a	-0.0122914	1	-0.19405	1	-0.0557086	1	1	-0.0873501
Zc3h10	-0.00225142	1	-0.0536939	1	-0.00429748	1	1	-0.0200809
Zc3h11a	-0.0117644	1	-0.0189606	1	-0.0083479	1	1	-0.0130243
Zc3h12a	-0.136629	1	0.0169629	1	-0.060142	1	1	-0.0599362
Zc3h12c	0.0123246	1	0.0323835	1	-0.0108261	1	1	0.011294
Zc3h13	0.0274554	1	-0.0651138	1	0.0749867	1	1	0.0124427
Zc3h14	-0.0224772	1	-0.103329	1	0.0245393	1	1	-0.0337555
Zc3h15	-0.0468964	1	-0.0278357	1	-0.134492	1	1	-0.0697412
Zc3h18	-0.0481886	1	0.569299	1	0.00599841	1	1	0.175703
Zc3h3	-0.00393803	1	0.0388748	1	0.00938649	1	1	0.0147744
Zc3h4	-0.0229276	1	-0.0574838	1	-0.0187602	1	1	-0.0330572
Zc3h6	0.0228923	1	0.365121	1	0.0255064	1	1	0.13784
Zc3h7a	-0.0130735	1	0.294783	1	-0.0224372	1	1	0.086424
Zc3h7b	0.0117998	1	0.102181	1	0.0250263	1	1	0.0463357
Zc3h8	-0.0409009	1	0.383839	1	-0.0170038	1	1	0.108645
Zc3hav1	-0.0459665	1	-0.0616969	1	0.0376363	1	1	-0.0233424
Zc3hav1l	-0.0200164	1	-0.011634	1	-0.00940875	1	1	-0.0136864
Zc3hc1	-0.0384524	1	-0.0382225	1	-0.00022506	1	1	-0.0256333
Zcchc10	0.020457	1	0.125201	1	0.0297833	1	1	0.0584805
Zcchc11	-0.151564	1	0.174686	1	-0.134176	1	1	-0.0370182
Zcchc14	0.00516805	1	-0.0507773	1	0.00633611	1	1	-0.013091
Zcchc17	-0.0469935	1	-0.109791	1	0.0305093	1	1	-0.0420916
Zcchc2	-0.0198319	1	-0.0817538	1	0.00132912	1	1	-0.0334188
Zcchc24	-0.0751403	1	0.0125391	1	-0.0871861	1	1	-0.0499291
Zcchc3	-0.00797835	1	-0.00256321	1	-0.00332906	1	1	-0.00462354
Zcchc4	-0.0159985	1	-0.0111869	1	0.00873849	1	1	-0.00614898
Zcchc6	-0.0114219	1	0.0401097	1	-0.00590854	1	1	0.0075931
Zcchc7	-0.000270058	1	0.180555	1	-0.0167036	1	1	0.054527
Zcchc8	-0.0403063	1	0.0658199	1	-0.00812746	1	1	0.0057954
Zcchc9	-0.0332406	1	-0.0446018	1	-0.00134309	1	1	-0.0263952
Zcrb1	0.0919991	1	0.0318427	1	-0.0205673	1	1	0.0344248
Zdhhc1	0.0485606	1	-0.0159108	1	0.0122373	1	1	0.0149624
Zdhhc12	0.0257679	1	0.139508	1	-0.0230905	1	1	0.0473953
Zdhhc13	-0.00727698	1	-0.0250648	1	0.0112797	1	1	-0.00702071
Zdhhc16	-0.00297441	1	-0.103555	1	-0.0866173	1	1	-0.0643823
Zdhhc17	-0.00518423	1	0.0227287	1	0.0283991	1	1	0.0153145
Zdhhc18	0.0484549	1	-0.0423471	1	0.0264311	1	1	0.0108463
Zdhhc2	0.0827555	1	0.038379	1	0.143873	1	1	0.0883359
Zdhhc20	0.0356954	1	-0.0528343	1	-0.0123355	1	1	-0.00982477
Zdhhc21	0.0367625	1	0.0327347	1	0.067367	1	1	0.0456214
Zdhhc24	-0.00605096	1	0.00867601	1	-0.00695323	1	1	-0.00144273
Zdhhc3	0.00272762	1	0.0368626	1	0.0699966	1	1	0.0365289
Zdhhc4	-0.02195	1	0.119824	1	-0.0050278	1	1	0.0309488
Zdhhc5	0.0221895	1	-0.108299	1	0.00607329	1	1	-0.0266787
Zdhhc6	-0.01606	1	-0.0500617	1	-0.00311251	1	1	-0.0230781
Zdhhc7	-0.00391449	1	-0.0209934	1	0.0445389	1	1	0.00654367
Zdhhc8	-0.00375156	1	-0.00373707	1	0.0627169	1	1	0.0184094
Zdhhc9	-0.00281432	1	-0.0189386	1	0.0217724	1	1	6.49517e-06
Zeb1	1.83112e-05	1	0.00824891	1	-0.00677433	1	1	0.00049763
Zeb2	-0.138873	1	0.012232	1	-0.00536696	1	1	-0.0440027
Zeb2os	-0.00881063	1	0.0062461	1	-0.0154724	1	1	-0.00601232
Zer1	-0.0210461	1	0.00207784	1	-0.0130634	1	1	-0.0106772
Zfand1	-0.0107725	1	-0.0174482	1	0.0291573	1	1	0.000312203
Zfand2a	0.0318737	1	-0.158108	1	0.114567	1	1	-0.00388904
Zfand2b	0.020315	1	-0.0469074	1	0.00336493	1	1	-0.00774249
Zfand3	-0.0187516	1	-0.124725	1	-0.0829968	1	1	-0.0754912
Zfand4	0.00116587	1	-0.0107042	1	-0.00744117	1	1	-0.00565982
Zfand5	-0.340462	0.00107145	-0.303508	1	-0.198782	1	0.0334539	-0.280917
Zfand6	0.0414115	1	0.218009	1	0.0750671	1	1	0.111496
Zfat	-0.00921002	1	0.0671559	1	0.00757056	1	1	0.0218388
Zfc3h1	0.0388129	1	0.127356	1	-0.00953853	1	1	0.0522102
Zfhx2	-0.0213567	1	0.0309701	1	-0.0172	1	1	-0.00252885
Zfhx3	-0.11939	1	0.0736307	1	-0.00369259	1	1	-0.0164841
Zfp1	0.00732301	1	0.039827	1	-0.00343736	1	1	0.0145709
Zfp101	0.04164	1	0.00452649	1	0.00708697	1	1	0.0177512
Zfp106	0.0367513	1	-0.0989404	1	0.113452	1	1	0.0170875
Zfp110	-0.00488206	1	-0.0152743	1	-0.00907929	1	1	-0.00974523
Zfp111	0.00673692	1	-0.00260292	1	-0.00272573	1	1	0.000469424
Zfp112	-0.00281904	1	0.0368082	1	-0.0105789	1	1	0.0078034
Zfp113	-0.0169476	1	0.00384943	1	0.0171601	1	1	0.001354
Zfp119a	-0.00839418	1	0.0194325	1	0.0142322	1	1	0.0084235
Zfp119b	-0.00797982	1	-0.0171526	1	4.97629e-05	1	1	-0.00836088
Zfp12	-0.0205479	1	0.0118993	1	-0.0258529	1	1	-0.0115005
Zfp120	-0.00417447	1	0.00389758	1	-0.00365485	1	1	-0.00131058
Zfp131	-0.112567	1	-0.0716013	1	-0.026762	1	1	-0.07031
Zfp141	-0.0150858	1	0.0181527	1	-0.0376862	1	1	-0.0115398
Zfp142	-0.0156363	1	-0.031567	1	-0.0077645	1	1	-0.0183226
Zfp143	0.0184393	1	-0.018322	1	-0.00799699	1	1	-0.00262657
Zfp146	-0.0251497	1	-0.0173475	1	-0.0387484	1	1	-0.0270818
Zfp148	0.0115798	1	-0.0388211	1	0.0202952	1	1	-0.00231534
Zfp157	0.00923362	1	0.0316296	1	-0.00630934	1	1	0.011518
Zfp160	-0.0498029	1	-0.0241097	1	-0.00888652	1	1	-0.0275997
Zfp180	-0.0118349	1	0.0945965	1	-0.0106223	1	1	0.0240464
Zfp184	-0.0216685	1	0.0167888	1	-0.024563	1	1	-0.00981425
Zfp189	-0.0204113	1	-0.000145615	1	-0.000461992	1	1	-0.00700631
Zfp202	0.00440799	1	-0.0252256	1	-0.00330123	1	1	-0.00803963
Zfp207	-0.00897756	1	0.0559956	1	0.000829325	1	1	0.0159491
Zfp212	-0.00560011	1	-0.0146146	1	-0.0145612	1	1	-0.011592
Zfp213	0.00364309	1	0.00636317	1	-0.00642559	1	1	0.00119355
Zfp217	0.00826169	1	-0.0276773	1	-0.0160024	1	1	-0.011806
Zfp219	0.041764	1	-0.0556897	1	-0.0249011	1	1	-0.0129423
Zfp229	-0.0128549	1	-0.0194568	1	-0.0126176	1	1	-0.0149764
Zfp236	-0.0293979	1	-0.0556244	1	-0.0194822	1	1	-0.0348348
Zfp239	0.00231015	1	-0.0192518	1	-0.0198173	1	1	-0.012253
Zfp24	-0.0447351	1	0.127713	1	0.00111947	1	1	0.0280323
Zfp248	0.0281398	1	0.0111905	1	0.0170002	1	1	0.0187768
Zfp251	0.0113194	1	-0.016176	1	-0.00418915	1	1	-0.00301524
Zfp26	0.00450314	1	-0.00557254	1	-0.0120872	1	1	-0.00438553
Zfp260	-0.0212164	1	-0.0125388	1	0.0357123	1	1	0.000652342
Zfp263	-0.0679563	1	-0.0586895	1	-0.0191726	1	1	-0.0486061
Zfp266	0.0533276	1	0.145573	1	-0.0459954	1	1	0.0509685
Zfp275	-0.00579999	1	-0.0387677	1	-0.0118504	1	1	-0.018806
Zfp276	0.00634377	1	-0.0245235	1	-0.0182578	1	1	-0.0121459
Zfp277	0.0270736	1	-0.0837648	1	-0.0172371	1	1	-0.0246428
Zfp280b	0.0130482	1	-0.0283145	1	0.000704795	1	1	-0.00485385
Zfp280c	-0.00583338	1	-0.0544322	1	-0.00963213	1	1	-0.0232993
Zfp280d	0.00144677	1	0.0664754	1	-0.0130704	1	1	0.0182839
Zfp281	-0.0271936	1	-0.0446174	1	0.00880536	1	1	-0.0210019
Zfp282	-0.0100185	1	-0.0641426	1	0.0534966	1	1	-0.00688817
Zfp292	-0.0366818	1	-0.0397709	1	-0.0223422	1	1	-0.0329316
Zfp296	-0.0331549	1	-0.00118938	1	0.0266372	1	1	-0.00256901
Zfp30	-0.0193666	1	0.0287351	1	0.00197089	1	1	0.00377977
Zfp316	-0.0210304	1	-0.0683096	1	-0.0153694	1	1	-0.0349031
Zfp317	-0.00323245	1	0.0629527	1	-0.00637181	1	1	0.0177828
Zfp318	-0.0304107	1	-0.0276981	1	0.0106678	1	1	-0.0158136
Zfp319	0.0151472	1	-0.0153497	1	0.0160934	1	1	0.00529694
Zfp322a	0.0196838	1	0.0379295	1	-0.0318293	1	1	0.00859468
Zfp326	-0.100027	1	-0.0216037	1	-0.0503972	1	1	-0.0573425
Zfp329	0.0189054	1	0.0372774	1	-0.0264006	1	1	0.00992739
Zfp330	0.0934111	1	0.0323501	1	0.0704093	1	1	0.0653902
Zfp334	0.00021419	1	-0.012128	1	0.000880187	1	1	-0.00367788
Zfp335	-0.00810692	1	-0.034259	1	-0.0236472	1	1	-0.0220044
Zfp341	-0.00822966	1	-0.0158101	1	-0.00144609	1	1	-0.00849529
Zfp346	-0.00136072	1	-0.0289533	1	-0.00835954	1	1	-0.0128912
Zfp35	0.00077027	1	-0.00997492	1	-0.00685993	1	1	-0.00535486
Zfp358	0.00175446	1	-0.0281017	1	0.0953131	1	1	0.0229886
Zfp36	-0.232797	1	-0.44986	1	-0.207828	1	1	-0.296828
Zfp362	-0.0259741	1	-0.0392445	1	-0.0126334	1	1	-0.0259506
Zfp367	-0.00515945	1	-0.0198253	1	-0.0288243	1	1	-0.0179364
Zfp369	0.000894898	1	0.0236096	1	0.0249046	1	1	0.0164697
Zfp36l1	-0.188244	1	-0.108763	1	-0.0737433	1	1	-0.123583
Zfp36l2	-0.10396	1	-0.00198253	1	0.0357965	1	1	-0.0233822
Zfp383	-0.0084384	1	0.00254222	1	-0.00050554	1	1	-0.00213391
Zfp384	-0.0370855	1	0.0518643	1	-0.0079434	1	1	0.00227849
Zfp385a	-0.0191167	1	-0.0275989	1	0.00721208	1	1	-0.0131678
Zfp386	-0.0253761	1	0.0131953	1	-0.0214175	1	1	-0.0111994
Zfp395	-0.0232128	1	0.27898	1	-0.0432484	1	1	0.0708395
Zfp397	0.0202349	1	0.0630989	1	0.0720936	1	1	0.0518091
Zfp398	0.0200503	1	0.0275874	1	-0.00924992	1	1	0.0127959
Zfp407	0.0178367	1	0.051781	1	0.0118561	1	1	0.0271579
Zfp408	-0.0099104	1	-0.0211223	1	0.0220034	1	1	-0.00300974
Zfp410	-0.022456	1	0.0119719	1	0.0080491	1	1	-0.000811654
Zfp414	0.0103208	1	0.135426	1	-0.0431465	1	1	0.0342002
Zfp422	0.0211097	1	0.0203258	1	-0.0515851	1	1	-0.00338323
Zfp426	0.00287453	1	0.0213002	1	1.77436e-05	1	1	0.00806417
Zfp428	-0.0521901	1	0.070118	1	-0.0413036	1	1	-0.00779191
Zfp429	-0.0179091	1	-0.0312321	1	0.0132678	1	1	-0.0119578
Zfp442	-0.00536421	1	0.0176291	1	0.00192155	1	1	0.0047288
Zfp444	-0.0278317	1	-0.0439503	1	-0.018852	1	1	-0.0302113
Zfp445	-0.0137116	1	-0.0220698	1	0.000653026	1	1	-0.0117095
Zfp446	-0.00837076	1	-0.0295834	1	-0.014816	1	1	-0.0175901
Zfp451	0.00882643	1	-0.0136826	1	-0.0665756	1	1	-0.0238106
Zfp458	-0.00353222	1	0.00539907	1	-0.0133742	1	1	-0.0038358
Zfp46	0.0152017	1	-0.00304954	1	0.00330323	1	1	0.00515178
Zfp462	-0.0457259	1	-0.00316113	1	-0.00536186	1	1	-0.018083
Zfp469	9.74743e-05	1	0.0437389	1	0.000900303	1	1	0.0149122
Zfp472	-0.00502736	1	-0.00225374	1	0.000606162	1	1	-0.00222498
Zfp503	-0.0970167	1	-0.203293	1	0.011194	1	1	-0.0963718
Zfp507	0.0154106	1	0.174753	1	0.0233882	1	1	0.0711838
Zfp51	0.0160656	1	-0.0403096	1	-0.0211879	1	1	-0.015144
Zfp511	-0.0726895	1	-0.0868831	1	-0.0276647	1	1	-0.0624124
Zfp512	-0.024387	1	-0.0656152	1	0.00121313	1	1	-0.0295963
Zfp512b	0.010251	1	-0.0386124	1	-0.00179871	1	1	-0.0100534
Zfp513	-0.0298978	1	-0.00411354	1	0.0617862	1	1	0.0092583
Zfp516	-0.0177654	1	-0.0752349	1	0.10843	1	1	0.00514308
Zfp518a	-0.0205418	1	-0.00123356	1	0.0104901	1	1	-0.00376175
Zfp518b	-0.00689848	1	-0.0146862	1	0.0303766	1	1	0.00293064
Zfp52	0.0189591	1	0.00108028	1	-0.018804	1	1	0.000411793
Zfp523	-0.0317565	1	-0.0262376	1	-0.0202695	1	1	-0.0260879
Zfp524	-0.00060192	1	-0.0204705	1	7.28932e-05	1	1	-0.00699986
Zfp53	-0.00624094	1	0.00566306	1	0.0357539	1	1	0.0117253
Zfp532	-0.00348865	1	0.0496967	1	0.0115657	1	1	0.0192579
Zfp553	-0.012618	1	-0.00387852	1	0.0431564	1	1	0.00888661
Zfp560	-0.0148342	1	-0.0409036	1	-0.0590371	1	1	-0.0382583
Zfp566	0.00117726	1	-0.0157892	1	0.0180382	1	1	0.00114207
Zfp568	-0.00267605	1	-0.0545926	1	-0.0164818	1	1	-0.0245835
Zfp574	-0.024818	1	-0.0881263	1	0.00912515	1	1	-0.0346064
Zfp575	0.00892091	1	-0.0968794	1	0.0125372	1	1	-0.0251404
Zfp579	-0.00201864	1	0.0562306	1	-0.0127787	1	1	0.0138111
Zfp580	-0.0472988	1	0.0118301	1	-0.0155836	1	1	-0.0170174
Zfp592	-0.0386789	1	-0.0684228	1	-0.0033661	1	1	-0.0368226
Zfp593	0.025232	1	0.0269244	1	-0.0546435	1	1	-0.000829041
Zfp597	0.0142525	1	-0.000773679	1	0.00463235	1	1	0.00603705
Zfp598	-0.0342826	1	-0.053189	1	-0.0833248	1	1	-0.0569321
Zfp599	0.00378857	1	0.0140822	1	-0.0070061	1	1	0.00362156
Zfp60	-0.0141079	1	0.0393556	1	-0.00336515	1	1	0.00729418
Zfp606	0.00209401	1	0.079734	1	-0.0156524	1	1	0.0220585
Zfp607a	0.00803167	1	-0.00773174	1	-0.0121116	1	1	-0.00393722
Zfp608	-0.00281329	1	-0.0357149	1	-0.0540998	1	1	-0.030876
Zfp609	-0.0324407	1	-0.0459911	1	-0.0287773	1	1	-0.0357364
Zfp61	0.0053053	1	-0.00281729	1	-0.0119206	1	1	-0.00314419
Zfp612	0.0134519	1	-0.0205792	1	0.00534223	1	1	-0.000595018
Zfp617	0.0195465	1	0.0374029	1	0.0110862	1	1	0.0226785
Zfp62	-0.0138491	1	0.0172179	1	-0.0350139	1	1	-0.0105484
Zfp622	-0.0681703	1	-0.102997	1	-0.0099889	1	1	-0.0603853
Zfp623	-0.0158402	1	-0.0200104	1	-0.000118909	1	1	-0.0119898
Zfp628	-0.0228491	1	-0.00696507	1	-0.00106999	1	1	-0.0102947
Zfp629	-0.0046411	1	-0.0425071	1	0.00166325	1	1	-0.0151616
Zfp637	0.00554576	1	-0.0897748	1	-0.0120146	1	1	-0.0320812
Zfp638	-0.00797773	1	0.042909	1	-0.0115105	1	1	0.0078069
Zfp639	-0.00261725	1	-0.0553869	1	0.0109488	1	1	-0.0156851
Zfp64	0.00439978	1	-0.0704239	1	-0.000151375	1	1	-0.0220585
Zfp644	-0.0399441	1	-0.0163498	1	-0.0799952	1	1	-0.0454297
Zfp646	-0.0158534	1	-0.0761216	1	-0.0243517	1	1	-0.0387756
Zfp65	-0.01236	1	0.00282774	1	-0.0091977	1	1	-0.00624332
Zfp651	-0.0162539	1	-0.0569532	1	0.0409111	1	1	-0.0107653
Zfp652	0.0196944	1	0.004699	1	-0.0566191	1	1	-0.0107419
Zfp653	-0.0209338	1	-0.0552385	1	-0.0321136	1	1	-0.0360953
Zfp654	-0.0263234	1	0.00192463	1	0.00363766	1	1	-0.00692038
Zfp655	-0.0700886	1	-0.0252777	1	-0.0242144	1	1	-0.0398602
Zfp664	-0.0948237	1	-0.0489401	1	-0.03296	1	1	-0.0589079
Zfp668	-0.0127572	1	-0.0320726	1	-0.0134239	1	1	-0.0194179
Zfp672	0.0161268	1	-0.0104263	1	-0.0191048	1	1	-0.00446809
Zfp68	-0.0319825	1	0.00808949	1	-0.0593526	1	1	-0.0277485
Zfp687	-0.0151488	1	-0.0528705	1	0.0810745	1	1	0.00435176
Zfp688	0.00880891	1	-0.0163109	1	0.04393	1	1	0.0121427
Zfp692	0.0357868	1	-0.0429368	1	-0.0270996	1	1	-0.0114165
Zfp697	0.00193451	1	-0.0142108	1	-0.010139	1	1	-0.00747175
Zfp7	0.0159909	1	0.0941181	1	-0.00522307	1	1	0.034962
Zfp703	-0.0373409	1	-0.180952	1	-0.103768	1	1	-0.107353
Zfp704	0.00856038	1	0.0352287	1	-0.0538202	1	1	-0.00334369
Zfp706	0.0503204	1	0.0694841	1	-0.0782972	1	1	0.0138358
Zfp707	-0.0310232	1	-0.0436795	1	-0.0360798	1	1	-0.0369275
Zfp710	-0.0324469	1	0.301618	1	0.00822573	1	1	0.0924657
Zfp715	-0.0071727	1	0.00565916	1	-0.00103177	1	1	-0.00084844
Zfp719	-0.0250535	1	-0.0105588	1	-0.0136463	1	1	-0.0164195
Zfp729a	-0.0199777	1	-0.0520723	1	0.00279564	1	1	-0.0230848
Zfp729b	-0.00395804	1	-0.017866	1	0.0072153	1	1	-0.00486958
Zfp738	0.0209694	1	-0.0383968	1	0.00573699	1	1	-0.00389681
Zfp74	0.000509075	1	0.0156806	1	-0.015173	1	1	0.000338889
Zfp740	0.0188809	1	0.0143799	1	0.0214291	1	1	0.01823
Zfp746	-7.49264e-05	1	0.0327463	1	0.00708959	1	1	0.0132537
Zfp747	-0.0119327	1	-0.00348889	1	0.00568634	1	1	-0.00324507
Zfp748	-0.019397	1	0.00306349	1	-0.0156991	1	1	-0.0106776
Zfp758	-0.00521898	1	-0.0262735	1	-0.000137377	1	1	-0.0105433
Zfp760	-0.00899296	1	0.00632241	1	0.0118291	1	1	0.00305284
Zfp768	-0.0170877	1	-0.00637888	1	-0.00617012	1	1	-0.0098789
Zfp770	-0.00412591	1	0.0171461	1	-0.0152295	1	1	-0.000736433
Zfp771	-0.0130688	1	0.0552945	1	-0.0969961	1	1	-0.0182568
Zfp773	0.0274764	1	-0.0564441	1	-0.0101801	1	1	-0.0130493
Zfp775	-0.00483995	1	-0.00924694	1	-0.00230291	1	1	-0.00546327
Zfp777	-0.0254163	1	-0.022975	1	0.0977015	1	1	0.0164367
Zfp780b	-0.0118878	1	-0.00235106	1	0.00994547	1	1	-0.00143112
Zfp787	-0.0285305	1	-0.0737668	1	-0.00472668	1	1	-0.0356747
Zfp788	-0.00830292	1	0.00156163	1	-0.00286856	1	1	-0.00320328
Zfp790	-0.00595361	1	-0.00312934	1	-0.00710933	1	1	-0.00539743
Zfp799	0.013119	1	-0.0101142	1	-0.00733647	1	1	-0.00144391
Zfp800	-0.079027	1	-0.0917937	1	0.0590713	1	1	-0.0372498
Zfp808	0.0111848	1	0.000212114	1	-0.00422356	1	1	0.00239113
Zfp809	-0.00271404	1	0.00761277	1	0.0112507	1	1	0.00538314
Zfp81	-0.00515043	1	0.0142679	1	-0.0330416	1	1	-0.0079747
Zfp810	-0.00157342	1	-0.00699078	1	0.0357644	1	1	0.00906675
Zfp821	-0.0268128	1	-0.00664144	1	-0.00705897	1	1	-0.0135044
Zfp825	0.0413785	1	-0.00721844	1	0.00528436	1	1	0.0131481
Zfp827	-0.0135772	1	0.00459559	1	-0.0193154	1	1	-0.00943235
Zfp830	0.0296435	1	-0.0778374	1	-0.0207184	1	1	-0.0229708
Zfp839	0.00663665	1	0.00589413	1	0.00381741	1	1	0.0054494
Zfp84	0.0038547	1	0.0394186	1	0.00782252	1	1	0.0170319
Zfp846	-0.0136153	1	0.00193558	1	-0.0116574	1	1	-0.00777905
Zfp865	-0.0191365	1	0.00200791	1	-0.00128527	1	1	-0.00613796
Zfp866	-0.00512815	1	-0.00674493	1	0.0205302	1	1	0.00288571
Zfp867	-0.0118535	1	-0.0305733	1	0.000796594	1	1	-0.0138767
Zfp868	-0.0232737	1	-0.0532258	1	-0.0383988	1	1	-0.0382994
Zfp869	0.00165757	1	-0.0171814	1	0.00504246	1	1	-0.00349378
Zfp87	-0.0155962	1	0.00561547	1	0.0765285	1	1	0.0221826
Zfp871	-0.0283897	1	0.0208262	1	-0.00733546	1	1	-0.00496632
Zfp873	-0.00427983	1	-0.0230406	1	-0.0115121	1	1	-0.0129442
Zfp874a	0.00619824	1	0.0149016	1	-0.0104682	1	1	0.00354387
Zfp9	0.0300275	1	0.0327968	1	-0.0143201	1	1	0.016168
Zfp90	0.0160385	1	0.128976	1	-0.0208004	1	1	0.0414047
Zfp91	-0.124095	1	-0.125809	1	-0.111512	1	1	-0.120472
Zfp930	0.0222319	1	0.0162019	1	0.00383747	1	1	0.0140904
Zfp931	0.00406576	1	0.021357	1	-0.00770768	1	1	0.00590502
Zfp932	-0.0434381	1	-0.0285954	1	-0.0399095	1	1	-0.0373143
Zfp933	-0.00706176	1	-0.00055238	1	-0.00613731	1	1	-0.00458381
Zfp934	0.00147245	1	-0.00937227	1	-0.0269819	1	1	-0.0116272
Zfp938	-0.0290258	1	-0.0695699	1	-0.00668866	1	1	-0.0350948
Zfp942	-0.0244457	1	0.058999	1	-0.0352989	1	1	-0.000248524
Zfp943	-0.00453585	1	-0.0128988	1	-0.00289989	1	1	-0.00677816
Zfp944	-0.0166278	1	0.133837	1	-0.0301623	1	1	0.0290156
Zfp945	-0.0408174	1	0.0249634	1	-0.043002	1	1	-0.0196187
Zfp946	-0.00883006	1	-0.0525912	1	-0.0302123	1	1	-0.0305445
Zfp948	-0.0387413	1	0.0507818	1	-0.0206316	1	1	-0.00286372
Zfp949	0.00361776	1	-0.0451024	1	0.00179851	1	1	-0.0132287
Zfp950	-0.00322655	1	-0.0277328	1	0.00153402	1	1	-0.00980845
Zfp952	0.00299648	1	-0.00248856	1	0.0123003	1	1	0.00426941
Zfp954	-0.00523513	1	-0.0180228	1	-0.00215595	1	1	-0.00847128
Zfp955a	0.0251214	1	0.15399	1	0.000481015	1	1	0.0598642
Zfp955b	0.00753461	1	-0.0359687	1	-0.0161673	1	1	-0.0148671
Zfp958	0.0082585	1	-0.0256338	1	0.00598052	1	1	-0.00379826
Zfp959	0.00330097	1	-0.0306936	1	-0.00341871	1	1	-0.0102705
Zfp961	-0.00203982	1	-0.0185999	1	-0.0221495	1	1	-0.0142631
Zfp974	-0.00566503	1	0.00756944	1	-0.0170572	1	1	-0.00505093
Zfp979	0.0159953	1	0.368905	1	0.00758078	1	1	0.130827
Zfp984	0.00163033	1	0.0170143	1	0.00316954	1	1	0.00727138
Zfp994	-0.00389604	1	0.00331834	1	-6.38298e-05	1	1	-0.000213843
Zfp995	0.00850875	1	0.000736406	1	-0.0130484	1	1	-0.00126774
Zfpl1	-0.0649556	1	-0.126933	1	-0.0575284	1	1	-0.0831389
Zfpm1	-0.0129328	1	-0.00233106	1	0.00595337	1	1	-0.0031035
Zfr	-0.00217011	1	0.081697	1	0.042575	1	1	0.0407006
Zfx	0.0330679	1	-0.0637826	1	-0.0182698	1	1	-0.0163282
Zfyve1	-2.59481e-05	1	0.0671231	1	-0.0221899	1	1	0.0149691
Zfyve16	-0.00516527	1	-0.0377153	1	-0.00620473	1	1	-0.0163618
Zfyve19	0.00243772	1	0.00466714	1	0.00301537	1	1	0.00337341
Zfyve21	-0.0190842	1	-0.0620125	1	-0.0208242	1	1	-0.0339736
Zfyve26	-0.0157782	1	0.0010281	1	0.00115692	1	1	-0.00453106
Zfyve27	-0.0237131	1	0.011796	1	-0.05822	1	1	-0.023379
Zfyve9	-0.00941059	1	0.0221309	1	0.0313676	1	1	0.014696
Zgpat	-0.0189543	1	-0.0168871	1	-0.0207483	1	1	-0.0188632
Zgrf1	0.00995978	1	-0.023669	1	-0.00948812	1	1	-0.00773246
Zhx1	-0.0523838	1	0.0492353	1	0.0279003	1	1	0.00825063
Zhx2	0.00469847	1	-0.00710479	1	-0.00280106	1	1	-0.00173579
Zhx3	-0.00336196	1	-0.011002	1	-0.0129653	1	1	-0.00910977
Zic5	-0.0073568	1	-0.0191307	1	-0.0105986	1	1	-0.012362
Zkscan1	-0.0505399	1	0.0204102	1	-0.0325175	1	1	-0.0208824
Zkscan14	0.00791466	1	-0.0271462	1	0.01971	1	1	0.000159473
Zkscan17	-0.0288779	1	-0.0882558	1	-0.0104516	1	1	-0.0425284
Zkscan3	0.00666016	1	-0.0227362	1	0.0548542	1	1	0.012926
Zkscan6	-0.0178196	1	0.0267992	1	-0.0243581	1	1	-0.00512614
Zkscan7	0.00361304	1	0.0092403	1	-0.00831327	1	1	0.00151336
Zkscan8	0.0338385	1	-0.00752825	1	0.0083145	1	1	0.0115416
Zmat1	-0.00562651	1	-0.0510298	1	-0.0216831	1	1	-0.0261131
Zmat2	0.0992329	1	-0.0396304	1	0.0130122	1	1	0.0242049
Zmat3	0.0103196	1	-0.0117097	1	-0.00195427	1	1	-0.00111478
Zmat5	-0.016537	1	-0.000958561	1	0.0370514	1	1	0.0065186
Zmiz1	-0.0754064	1	-0.045089	1	-0.0557024	1	1	-0.0587326
Zmiz2	0.00890709	1	0.0212372	1	-0.00811414	1	1	0.00734339
Zmpste24	0.0317934	1	0.125261	1	0.0456138	1	1	0.067556
Zmym1	0.00844371	1	0.0339712	1	0.00635264	1	1	0.0162559
Zmym2	-0.00687264	1	-0.066114	1	-0.0265342	1	1	-0.0331736
Zmym3	0.0144359	1	-0.0532596	1	-0.0421154	1	1	-0.0269797
Zmym4	-0.0165891	1	-0.0503812	1	-0.00435536	1	1	-0.0237752
Zmym5	0.0226626	1	-0.130053	1	-0.03324	1	1	-0.0468769
Zmym6	-0.00408365	1	-0.00174786	1	-0.000995073	1	1	-0.00227553
Zmynd11	-0.0199149	1	0.0514354	1	-0.0199412	1	1	0.00385978
Zmynd19	-0.00477489	1	-0.0104482	1	-0.0365917	1	1	-0.0172716
Zmynd8	-0.0724586	1	-0.079554	1	-0.0279313	1	1	-0.0599813
Znfx1	-0.0283723	1	-0.0347099	1	0.0446696	1	1	-0.0061375
Znhit1	-0.0361779	1	-0.00709077	1	-0.0313652	1	1	-0.024878
Znhit2	-0.0160164	1	-0.0698977	1	0.0380927	1	1	-0.0159405
Znhit3	-0.00611966	1	-0.0290475	1	-0.0274006	1	1	-0.0208559
Znhit6	0.0279718	1	-0.0980654	1	-0.0699973	1	1	-0.046697
Znrd1	0.00520784	1	0.269364	1	-0.0545676	1	1	0.0733349
Znrd1as	0.00215516	1	-0.0616041	1	-0.0213617	1	1	-0.0269369
Znrf1	-0.0606991	1	-0.138454	1	0.0563553	1	1	-0.0475993
Znrf2	-0.0154041	1	-0.0308833	1	0.0433109	1	1	-0.000992132
Znrf3	-0.0271594	1	-0.0737786	1	-0.00224365	1	1	-0.0343939
Zpr1	-0.0304418	1	0.0193768	1	-0.0467256	1	1	-0.0192635
Zranb1	-0.0160222	1	-0.0553731	1	-0.0435144	1	1	-0.0383032
Zranb2	0.0888617	1	0.00248639	1	-0.0415333	1	1	0.0166049
Zranb3	-0.00893534	1	0.0109305	1	-0.0390864	1	1	-0.0123637
Zrsr2	-0.031998	1	0.098016	1	-0.0690527	1	1	-0.00101155
Zscan12	0.00843709	1	0.115249	1	0.00645149	1	1	0.0433791
Zscan2	-0.012588	1	0.0225991	1	-0.016672	1	1	-0.00222027
Zscan21	-0.0175616	1	-0.0223021	1	0.0134067	1	1	-0.008819
Zscan22	-0.0108969	1	-0.00255756	1	0.00206385	1	1	-0.00379686
Zscan26	0.00875375	1	-0.0159384	1	-0.00265411	1	1	-0.00327959
Zscan29	-0.0173136	1	-0.00411162	1	-0.0030271	1	1	-0.00815077
Zswim1	-0.0112344	1	-0.0164222	1	0.00679881	1	1	-0.00695258
Zswim4	0.0092605	1	-0.0501439	1	0.0119535	1	1	-0.0096433
Zswim7	-0.00255412	1	-0.0260784	1	-0.075886	1	1	-0.0348395
Zswim8	-0.0666686	1	-0.0503742	1	-0.0282034	1	1	-0.0484154
Zswim9	0.0158323	1	-0.0510846	1	-0.0104331	1	1	-0.0152285
Zufsp	-0.0263075	1	-0.00142331	1	0.0155529	1	1	-0.00405932
Zw10	-0.0060685	1	-0.00249688	1	-0.0302437	1	1	-0.0129364
Zwilch	-0.0303018	1	-0.0901676	1	-0.0134803	1	1	-0.0446499
Zwint	-0.0507447	1	-0.141878	1	0.0322507	1	1	-0.0534573
Zxdb	0.00282148	1	-0.0775659	1	0.097453	1	1	0.0075695
Zxdc	-0.0242922	1	-0.0367762	1	-0.0172983	1	1	-0.0261222
Zyg11b	0.00044226	1	0.0258082	1	0.0666046	1	1	0.0309517
Zyx	-0.112298	1	-0.368968	1	-0.02112	1	1	-0.167462
Zzef1	-0.0053176	1	-0.112834	1	0.0535771	1	1	-0.0215249
Zzz3	-0.0468	1	-0.0742337	1	-0.027729	1	1	-0.0495876

### Sheet: Clone350_FindMarkers_by_expt
gene	logFC.Veh.ExptC	adj.p.Veh.ExptC	logFC.Veh.ExptD	adj.p.Veh.ExptD	logFC.Veh.ExptA	adj.p.Veh.ExptA	logFC.Veh.ExptB	adj.p.Veh.ExptB	fisher.combined.pvalue	mean.logFC
0610009B22Rik	0.0117954	1	-0.0750954	1	0.0246349	1	-0.0177259	1	1	-0.0140977
0610009O20Rik	-0.000782395	1	0.0297511	1	0.00973969	1	-0.0244586	1	1	0.00356246
0610010F05Rik	-0.00954113	1	-0.0132571	1	0.00941018	1	-0.0244987	1	1	-0.00947167
0610010K14Rik	0.0672939	1	-0.0322901	1	-0.00791547	1	-0.127492	1	1	-0.0251009
0610012G03Rik	0.0844893	1	0.0542681	1	0.00813618	1	0.0438329	1	1	0.0476816
0610030E20Rik	0.00409943	1	-0.012428	1	-0.00764453	1	-0.0248147	1	1	-0.010197
0610037L13Rik	-0.0430076	1	-0.0452137	1	-0.0489079	1	-0.0707971	1	1	-0.0519816
0610040B10Rik	-0.00265005	1	-0.0106795	1	2.97844e-06	1	0.0200126	1	1	0.00167149
1110002L01Rik	-0.00481441	1	-0.00441964	1	-0.00446077	1	-0.0182873	1	1	-0.00799552
1110004E09Rik	-0.0434892	1	0.0389446	1	0.0193381	1	0.0784826	1	1	0.023319
1110004F10Rik	0.0225992	1	0.12309	1	0.0538265	1	0.0415331	1	1	0.0602621
1110008F13Rik	0.063939	1	-0.096874	1	-0.0163249	1	-0.0642585	1	1	-0.0283796
1110008L16Rik	0.0260969	1	0.00172901	1	0.00119477	1	0.00777964	1	1	0.00920007
1110008P14Rik	0.0453201	1	-0.0667687	1	-0.193919	1	-0.302851	1	1	-0.129555
1110012L19Rik	0.0344621	1	0.0106094	1	-0.00680639	1	0.000146394	1	1	0.00960288
1110019D14Rik	-0.00395258	1	0.00336153	1	-0.00305579	1	-0.00711031	1	1	-0.00268928
1110032A03Rik	0.0311456	1	-0.0992101	1	-0.00422229	1	-0.000120605	1	1	-0.0181019
1110034G24Rik	0.00177387	1	-0.00498935	1	-0.00693096	1	-0.0371346	1	1	-0.0118203
1110038F14Rik	0.102044	1	0.0741808	1	0.116528	1	0.139329	1	1	0.10802
1110046J04Rik	0.0369947	1	0.0422887	1	0.0167119	1	0.00727906	1	1	0.0258186
1110059E24Rik	0.0182008	1	0.0461584	1	0.0267751	1	-0.042629	1	1	0.0121263
1110059G10Rik	-0.000529269	1	-0.063779	1	-0.00639162	1	-0.0647233	1	1	-0.0338558
1110065P20Rik	-0.0139994	1	-0.0157759	1	0.0044207	1	0.0392036	1	1	0.00346227
1190002N15Rik	-0.0268165	1	-0.0174849	1	-0.0270027	1	-0.0118197	1	1	-0.0207809
1190005I06Rik	-0.0158681	1	-0.0299749	1	-0.0537429	1	0.0498996	1	1	-0.0124216
1190007I07Rik	-0.00419381	1	0.0221081	1	0.0424611	1	0.0163299	1	1	0.0191763
1300002E11Rik	0.0805466	1	0.0280333	1	0.00482106	1	0.118942	1	1	0.0580857
1500011B03Rik	0.0349284	1	-0.0413683	1	0.0235409	1	-0.00605932	1	1	0.00276043
1500011K16Rik	-0.0220236	1	-0.148482	1	-0.0577424	1	-0.0600358	1	1	-0.072071
1600002K03Rik	-0.0354104	1	0.0556308	1	-0.00843683	1	-0.0106507	1	1	0.000283221
1600012H06Rik	0.00991601	1	0.0116781	1	-0.00451257	1	0.0158037	1	1	0.00822131
1600014C10Rik	0.000372204	1	0.00349812	1	-0.00618272	1	-0.0136308	1	1	-0.00398581
1600020E01Rik	-0.0021195	1	-0.00543167	1	-0.00856276	1	-0.0178293	1	1	-0.00848582
1700006J14Rik	-0.0186956	1	0.0105181	1	-0.000684029	1	-0.00901035	1	1	-0.00446796
1700008J07Rik	0.0244939	1	-0.00110018	1	0.00510027	1	0.00413447	1	1	0.00815711
1700017B05Rik	-0.00601278	1	-0.0609204	1	-0.0218732	1	-0.00269061	1	1	-0.0228743
1700019L13Rik	-0.0235008	1	0.00446832	1	0.00453491	1	-0.0110994	1	1	-0.00639924
1700020I14Rik	-0.0358638	1	0.0171265	1	-0.00589042	1	-0.0806796	1	1	-0.0263268
1700021F05Rik	-0.0290285	1	-0.00297952	1	-0.00207196	1	0.0138882	1	1	-0.00504795
1700025G04Rik	-0.0262111	1	0.00408947	1	0.000267109	1	-0.0022648	1	1	-0.00602983
1700030K09Rik	-0.0157577	1	-0.00457073	1	-0.00435014	1	0.213933	1	1	0.0473136
1700037C18Rik	-0.00990511	1	0.0245307	1	0.00983016	1	0.00195681	1	1	0.00660314
1700037H04Rik	0.0275566	1	-0.0336125	1	0.0197034	1	-0.0692368	1	1	-0.0138973
1700052K11Rik	0.0131705	1	-0.0636342	1	0.00132314	1	-0.00943909	1	1	-0.0146449
1700056E22Rik	0.0121754	1	0.00100255	1	-0.0091347	1	-0.0183582	1	1	-0.00357873
1700086O06Rik	0.00978923	1	-0.0104656	1	-0.000667753	1	-0.0132288	1	1	-0.00364324
1700088E04Rik	-0.00841204	1	-0.00811576	1	-0.0157916	1	0.101295	1	1	0.017244
1700096K18Rik	-0.00274717	1	0.00820682	1	0.000638678	1	-0.00112236	1	1	0.00124399
1700109H08Rik	0.0129611	1	-0.00806032	1	-0.00352103	1	-0.0105378	1	1	-0.00228951
1700113A16Rik	0.00871732	1	0.00176676	1	-0.00667544	1	0.0684817	1	1	0.0180726
1700123O20Rik	0.0681835	1	0.0253009	1	-0.00125835	1	0.0710327	1	1	0.0408147
1810009A15Rik	0.0302494	1	-0.0420821	1	0.0202047	1	0.00251673	1	1	0.00272218
1810013L24Rik	0.0623628	1	0.0169382	1	-0.014809	1	-0.0641517	1	1	8.50555e-05
1810022K09Rik	-0.0184906	1	-0.0378203	1	-0.0259694	1	-0.0464819	1	1	-0.0321906
1810030O07Rik	0.000466192	1	0.0113789	1	-0.0104827	1	-0.0600356	1	1	-0.0146683
1810032O08Rik	0.0773904	1	0.0325789	1	-0.0412425	1	0.0369186	1	1	0.0264113
1810037I17Rik	0.0576674	1	-0.0180628	1	0.00690782	1	0.0036444	1	1	0.0125392
1810043G02Rik	-0.0317579	1	-0.0374464	1	0.00709949	1	-0.00855795	1	1	-0.0176657
1810044D09Rik	0.00430384	1	-0.0115552	1	-0.00202561	1	-0.00863333	1	1	-0.00447759
1810055G02Rik	0.0478839	1	-0.00613311	1	-0.00186302	1	-0.0729611	1	1	-0.00826832
1810058I24Rik	-0.00537419	1	0.00305924	1	-0.00817369	1	-0.0352475	1	1	-0.011434
1810062G17Rik	0.00857615	1	-0.0174627	1	0.00577741	1	-0.00334301	1	1	-0.00161305
2010107E04Rik	0.00687828	1	-0.0115095	1	-0.0403341	1	0.0819494	1	1	0.00924601
2010111I01Rik	-0.0138071	1	0.0482867	1	-0.0202998	1	-0.0368122	1	1	-0.00565809
2010300F17Rik	-0.0469441	1	0.107941	1	0.0385236	1	0.101456	1	1	0.0502441
2010315B03Rik	-0.00996087	1	-0.00102787	1	-0.00645696	1	0.0836133	1	1	0.0165419
2010320M18Rik	0.00370453	1	0.0196163	1	-0.0549278	1	-0.0422787	1	1	-0.0184714
2200002D01Rik	0.153282	1	0.0520918	1	0.064906	1	0.0619079	1	1	0.083047
2210016L21Rik	-0.0763685	1	0.0319963	1	0.0584137	1	-0.0661258	1	1	-0.0130211
2210408I21Rik	0.0151106	1	0.0317513	1	-0.00787537	1	-0.0286118	1	1	0.00259369
2300009A05Rik	0.0831791	1	-0.0321048	1	0.00313901	1	-0.0148345	1	1	0.0098447
2310001H17Rik	0.0240015	1	-0.0167329	1	-0.000514758	1	-0.0195945	1	1	-0.00321018
2310009B15Rik	0.07717	1	0.0394747	1	0.00622373	1	-0.0440725	1	1	0.019699
2310011J03Rik	-0.017711	1	-0.0213191	1	-0.0049759	1	-0.0772621	1	1	-0.030317
2310022A10Rik	0.03834	1	-0.0112875	1	0.0105952	1	0.0358525	1	1	0.018375
2310022B05Rik	0.0470167	1	0.0396319	1	-0.0280556	1	-0.0244695	1	1	0.00853086
2310030G06Rik	-0.0244608	1	-0.0251745	1	-0.0310936	1	-0.0127665	1	1	-0.0233739
2310033P09Rik	0.0249157	1	0.0319234	1	0.00926872	1	-0.021308	1	1	0.0112
2310035C23Rik	0.00969452	1	0.00127695	1	0.017709	1	-0.0155827	1	1	0.00327444
2310039H08Rik	0.102636	1	-0.0426979	1	-0.0205818	1	0.0206949	1	1	0.0150128
2310057M21Rik	0.0141332	1	-0.00999227	1	-0.0117401	1	0.0176395	1	1	0.00251009
2310061I04Rik	-0.00953006	1	0.0317444	1	-0.0277083	1	-0.0133841	1	1	-0.00471951
2410002F23Rik	0.0420366	1	-0.028762	1	-0.000226514	1	-0.0424767	1	1	-0.00735715
2410004B18Rik	0.0340819	1	0.0606078	1	0.0179229	1	0.0354597	1	1	0.0370181
2410015M20Rik	-0.0319081	1	-0.0288674	1	-0.00840553	1	0.135385	1	1	0.0165511
2410089E03Rik	0.0550678	1	0.0353908	1	-0.0705409	1	-0.0163685	1	1	0.000887297
2410131K14Rik	0.017761	1	0.00105043	1	-0.0286395	1	-0.0238208	1	1	-0.00841221
2510002D24Rik	-0.00416829	1	0.0215695	1	0.0346419	1	-0.0331633	1	1	0.00471995
2510017J16Rik	-0.0134644	1	-0.00184885	1	-0.0112668	1	-0.00474627	1	1	-0.00783159
2510039O18Rik	0.0156674	1	-0.00880557	1	0.0126305	1	-0.0258663	1	1	-0.0015935
2510046G10Rik	0.00374215	1	0.00681298	1	0.0122353	1	-0.0162718	1	1	0.00162966
2610001J05Rik	-0.00641551	1	-0.0634879	1	-0.0150985	1	0.108959	1	1	0.00598922
2610002M06Rik	-0.027852	1	0.00584783	1	0.0106615	1	0.0171608	1	1	0.00145455
2610008E11Rik	-0.0325242	1	0.0132419	1	-0.0415225	1	-0.0334167	1	1	-0.0235554
2610020C07Rik	0.0263758	1	-0.00185485	1	0.0141324	1	0.0122012	1	1	0.0127136
2610021A01Rik	0.0206135	1	0.0280678	1	-0.00328934	1	-0.000854824	1	1	0.0111343
2610037D02Rik	-0.0189529	1	0.0065638	1	-0.0244682	1	-0.01974	1	1	-0.0141493
2610044O15Rik8	0.00739222	1	0.027851	1	-0.0222187	1	-0.0181203	1	1	-0.00127393
2610301B20Rik	-0.0076079	1	0.0102808	1	-0.00919513	1	0.134753	1	1	0.0320576
2610507B11Rik	0.0149831	1	-0.0318454	1	0.00734539	1	-0.0526788	1	1	-0.0155489
2700016F22Rik	-0.00356039	1	0.0844833	1	-0.00131348	1	0.01233	1	1	0.0229849
2700038G22Rik	0.00523461	1	-0.00466312	1	-0.00675536	1	0.0417765	1	1	0.00889816
2700049A03Rik	-0.0176411	1	0.000865049	1	0.00766868	1	-0.0171841	1	1	-0.00657286
2700062C07Rik	0.00958626	1	-0.0123504	1	0.0351776	1	-0.0280816	1	1	0.00108299
2700081O15Rik	0.127886	1	0.0605217	1	-0.039238	1	-0.0745247	1	1	0.0186613
2700097O09Rik	0.00429537	1	0.0222876	1	-0.0322276	1	-0.0334578	1	1	-0.0097756
2810001G20Rik	0.0489156	1	-0.00360496	1	-0.00384133	1	-0.00638705	1	1	0.00877057
2810004N23Rik	-0.03973	1	-0.144877	1	-0.0460787	1	-0.0664424	1	1	-0.0742821
2810006K23Rik	-0.00283625	1	-0.00162412	1	-0.0123238	1	0.11708	1	1	0.025074
2810402E24Rik	-0.0010318	1	0.0350688	1	-0.0115764	1	-0.029237	1	1	-0.00169409
2810403A07Rik	0.0133795	1	0.107788	1	-0.0150632	1	-0.0132143	1	1	0.0232225
2810408A11Rik	0.00273512	1	0.0567093	1	0.00816277	1	0.00734659	1	1	0.0187384
2810454H06Rik	-0.0113159	1	-0.0352564	1	0.0587445	1	-0.0247351	1	1	-0.00314073
2810457G06Rik	-0.00779877	1	0.0353297	1	-0.000366558	1	0.00901895	1	1	0.00904583
2810474O19Rik	-0.0575307	1	0.127073	1	-0.0604259	1	-0.0392577	1	1	-0.00753545
2900009J06Rik	0.0556085	1	-0.00446218	1	-0.000787707	1	-0.0123696	1	1	0.00949725
2900026A02Rik	0.031248	1	0.0527946	1	0.00436928	1	-0.0347999	1	1	0.013403
2900060B14Rik	0.0440833	1	0.0422613	1	-0.000278354	1	0.0143867	1	1	0.0251132
2900076A07Rik	0.0230749	1	0.00411586	1	0.0148183	1	0.00051369	1	1	0.0106307
2900093K20Rik	-0.00659616	1	-0.00902421	1	-0.00335246	1	0.0630267	1	1	0.0110135
2900097C17Rik	0.016104	1	-0.0302249	1	-0.0687977	1	0.0517405	1	1	-0.00779453
3010003L21Rik	-0.0228482	1	0.0134457	1	-0.0125871	1	-0.0276811	1	1	-0.0124177
3110002H16Rik	-0.0327373	1	-0.00958852	1	-0.0166685	1	0.0103491	1	1	-0.0121613
3110009E18Rik	0.0390754	1	0.00577737	1	0.0194221	1	0.0444811	1	1	0.027189
3110040N11Rik	0.0808565	1	0.0689435	1	-0.0157177	1	0.0130967	1	1	0.0367948
3110043O21Rik	-0.0546326	1	0.00160773	1	-0.067147	1	0.0980539	1	1	-0.0055295
3110062M04Rik	0.0155806	1	0.0208246	1	0.00180773	1	-0.00464433	1	1	0.00839215
3110082I17Rik	0.0150808	1	-0.0147272	1	0.0152754	1	-0.0139315	1	1	0.000424385
3300005D01Rik	0.0137393	1	-0.0343188	1	-0.0105196	1	-0.109541	1	1	-0.03516
3830406C13Rik	0.0267946	1	0.00628402	1	0.0142137	1	0.0103547	1	1	0.0144118
4632415L05Rik	-0.00840355	1	0.010807	1	0.0173868	1	0.00802213	1	1	0.00695309
4732491K20Rik	0.0147924	1	0.0205529	1	-0.000961554	1	0.0178353	1	1	0.0130548
4833418N02Rik	-0.00666813	1	0.0105935	1	-0.0138699	1	0.00218052	1	1	-0.00194101
4833420G17Rik	0.00733149	1	0.0900464	1	-0.0286062	1	0.000556007	1	1	0.0173319
4833439L19Rik	-0.00418345	1	-0.0204935	1	-0.0129296	1	0.0450058	1	1	0.00184983
4921524J17Rik	-0.0592028	1	-0.0169163	1	-0.0141104	1	-0.163813	1	1	-0.0635106
4930402H24Rik	-0.00699815	1	0.00960834	1	-0.00451276	1	-0.0110653	1	1	-0.00324198
4930430F08Rik	-0.0116391	1	0.00457171	1	-0.0185869	1	0.00381011	1	1	-0.00546104
4930453N24Rik	-0.0148123	1	0.038607	1	0.0239274	1	0.00686195	1	1	0.013646
4930471E19Rik	0.0102688	1	0.0299441	1	-0.00124288	1	0.000774682	1	1	0.00993618
4930503L19Rik	-0.0282445	1	0.0352039	1	0.0038982	1	0.0103482	1	1	0.00530146
4930522L14Rik	0.031483	1	0.00442818	1	0.0169863	1	-0.00109549	1	1	0.0129505
4930523C07Rik	-0.161214	1	-0.0610358	1	-0.159414	1	-0.125432	1	1	-0.126774
4930579C12Rik	-0.0778786	1	-0.108152	1	0.0136867	1	0.126096	1	1	-0.0115619
4930579G24Rik	0.0061008	1	-0.0169111	1	0.0171295	1	-0.00317178	1	1	0.000786873
4931406C07Rik	0.0252688	1	-0.0763928	1	0.000757473	1	-0.061446	1	1	-0.0279531
4931406P16Rik	-0.0002342	1	0.070818	1	0.0143623	1	0.00191973	1	1	0.0217164
4931428F04Rik	-0.0210216	1	-0.00430796	1	-0.00742358	1	-0.00908183	1	1	-0.0104587
4932422M17Rik	-0.095018	1	-0.0281984	1	-0.0216796	1	-0.00563586	1	1	-0.037633
4932438A13Rik	-0.035913	1	0.0332382	1	0.0177779	1	0.0499733	1	1	0.0162691
4933404O12Rik	0.00779581	1	0.0192805	1	0.00495935	1	-0.0140479	1	1	0.00449693
4933427D14Rik	0.00767839	1	0.0416746	1	-0.00976436	1	0.00876741	1	1	0.012089
4933434E20Rik	0.0584314	1	0.00095421	1	-0.00203833	1	0.0303952	1	1	0.0219356
5031425E22Rik	0.00993731	1	-0.0134938	1	-0.0917425	1	-0.126116	1	1	-0.0553538
5031439G07Rik	0.0267386	1	0.058032	1	0.0143097	1	-0.0203407	1	1	0.0196849
5033406O09Rik	0.0153185	1	-0.0232285	1	0.00116966	1	0.00569794	1	1	-0.00026061
5033430I15Rik	-0.00888129	1	0.0790001	1	-0.00872167	1	-0.0103638	1	1	0.0127584
5430403G16Rik	0.00293972	1	0.000981461	1	0.00101156	1	-0.00859407	1	1	-0.000915334
5430416N02Rik	0.00781173	1	0.10855	1	-0.0521571	1	-0.054915	1	1	0.00232243
5730409E04Rik	0.000603856	1	-0.00841564	1	0.00444638	1	0.0105664	1	1	0.00180026
5730455P16Rik	-0.0016496	1	-0.0131652	1	-0.00531495	1	-0.023411	1	1	-0.0108852
5730480H06Rik	-0.0216779	1	-0.0340064	1	-0.00397373	1	0.0253549	1	1	-0.0085758
5730559C18Rik	0.0160105	1	0.0275382	1	-0.0188649	1	-0.0167922	1	1	0.00197288
5930430L01Rik	0.0222369	1	-0.00126328	1	0.000307403	1	0.00293443	1	1	0.00605386
6030458C11Rik	0.0129854	1	-0.0080617	1	0.00089674	1	0.0339633	1	1	0.00994594
6330403L08Rik	0.0217751	1	0.00244677	1	-0.00733275	1	0.00271662	1	1	0.00490144
6330562C20Rik	-0.00584412	1	-0.00415516	1	0.00787101	1	-0.00287939	1	1	-0.00125191
6720489N17Rik	0.010168	1	-0.0170887	1	0.00453292	1	0.0122419	1	1	0.00246356
8030462N17Rik	-0.00639399	1	0.0106283	1	-0.00656999	1	-0.0107431	1	1	-0.0032697
8430423G03Rik	0.00318525	1	-0.0245022	1	-0.0007944	1	0.0234425	1	1	0.000332781
9030025P20Rik	0.0133815	1	0.0139953	1	0.0124419	1	-0.0225078	1	1	0.00432772
9030624J02Rik	0.0291214	1	0.0539981	1	0.00456157	1	0.0374094	1	1	0.0312726
9130008F23Rik	0.0131777	1	-0.00385267	1	-0.0194022	1	0.0068664	1	1	-0.000802698
9130401M01Rik	-0.0265712	1	-0.0598998	1	0.0331889	1	-0.0211297	1	1	-0.018603
9230102O04Rik	0.0111819	1	-0.0350269	1	-0.00974326	1	-0.00506515	1	1	-0.00966335
9230110C19Rik	0.00407367	1	-0.00114869	1	0.00361786	1	-0.0215235	1	1	-0.00374515
9330020H09Rik	-0.00171655	1	0.0104732	1	-0.000836127	1	-0.0062525	1	1	0.000417015
9330175E14Rik	0.00633925	1	0.0188203	1	-0.00337398	1	-0.039626	1	1	-0.00446011
9430015G10Rik	0.00636853	1	0.00537619	1	-0.0123793	1	0.0144828	1	1	0.00346205
9430037G07Rik	-0.0262381	1	-0.00376406	1	-0.00717556	1	-0.0605901	1	1	-0.024442
9430038I01Rik	0.0411594	1	0.000611642	1	-0.0152228	1	0.0024755	1	1	0.00725594
9530068E07Rik	0.106386	1	-0.0168488	1	0.0117882	1	-0.0186456	1	1	0.0206699
9530077C05Rik	0.0101684	1	0.00939384	1	0.00144362	1	-0.0194466	1	1	0.000389823
9530082P21Rik	-0.0242947	1	0.0384482	1	0.0139956	1	-0.0243585	1	1	0.000947633
9930021J03Rik	0.0437784	1	0.0434935	1	0.0175862	1	-0.0680277	1	1	0.00920761
9930111J21Rik2	-0.0554013	1	0.0459254	1	0.00610728	1	0.00481648	1	1	0.000361952
A130010J15Rik	-0.000371538	1	-0.000393723	1	0.00037059	1	0.00779342	1	1	0.00184969
A130051J06Rik	-0.0129413	1	-0.0136186	1	-0.0112754	1	-0.0154383	1	1	-0.0133184
A230050P20Rik	0.0148523	1	0.0553333	1	0.0748087	0.0020399	0.131377	1	0.134644	0.0690927
A330069E16Rik	0.0334297	1	-0.00550833	1	-0.00696295	1	-0.0349671	1	1	-0.00350216
A330074K22Rik	-0.00212625	1	-0.010096	1	0.00425893	1	-0.0137982	1	1	-0.00544038
A430005L14Rik	0.00354932	1	0.0298949	1	0.00198345	1	-0.0158284	1	1	0.00489983
A430105I19Rik	-0.00950649	1	-0.00211542	1	0.0107472	1	0.00174744	1	1	0.000218186
A530017D24Rik	0.00147796	1	0.00788256	1	0.00188813	1	-0.0017715	1	1	0.00236929
A630001G21Rik	-0.00108872	1	0.0223388	1	-0.000959855	1	-0.0194373	1	1	0.000213239
A630072M18Rik	-0.00368382	1	0.0069301	1	-0.00523493	1	-0.0200137	1	1	-0.00550059
A630089N07Rik	0.0011359	1	-0.000934188	1	-0.00649308	1	0.00438869	1	1	-0.000475672
A830010M20Rik	-0.00932305	1	-2.23202e-05	1	-0.00368539	1	0.00582141	1	1	-0.00180234
A830082K12Rik	0.0325294	1	0.0752408	1	0.0159646	1	-0.00337052	1	1	0.0300911
A930004D18Rik	0.00302121	1	-0.0165806	1	0.00624372	1	0.00350002	1	1	-0.000953909
A930015D03Rik	0.0365569	1	-0.0409935	1	0.00077421	1	-0.0280542	1	1	-0.00792913
AA467197	-0.0218675	1	0.209552	1	0.257464	5.51059e-09	0.289306	1	7.42275e-06	0.183613
Aaas	-0.0109259	1	0.00918813	1	0.00390903	1	-0.0606286	1	1	-0.0146143
Aacs	0.0185333	1	-0.029109	1	-0.00138057	1	-0.0275836	1	1	-0.00988496
Aaed1	-0.00276134	1	0.0813986	1	0.014981	1	-0.00812579	1	1	0.0213731
Aagab	0.020355	1	-0.00352592	1	0.00949587	1	-0.0115179	1	1	0.00370175
Aak1	0.037731	1	0.041651	1	-0.0289563	1	-0.0254193	1	1	0.00625158
Aamdc	0.0175425	1	0.0492715	1	-0.028345	1	-0.0379368	1	1	0.000133063
Aamp	0.125673	1	-0.0124936	1	0.0575362	1	0.115529	1	1	0.0715613
Aar2	0.00551822	1	-0.0129881	1	0.00299023	1	-0.00781314	1	1	-0.00307319
Aars	-0.0868519	1	0.182298	1	-0.0496055	1	-0.0735963	1	1	-0.00693889
Aars2	0.00187132	1	0.0166508	1	-0.0112321	1	-0.0180673	1	1	-0.0026943
Aarsd1	0.014467	1	-0.0122026	1	-0.00455285	1	0.00283627	1	1	0.000136956
Aasdh	0.00304644	1	-0.00425795	1	-0.0048784	1	-0.00877513	1	1	-0.00371626
Aasdhppt	0.0177424	1	-0.00676463	1	0.0433714	1	0.00250204	1	1	0.0142128
Aatf	0.0316987	1	-0.000469998	1	-0.0163214	1	-0.0575341	1	1	-0.0106567
Aatk	0.00492234	1	-0.0199017	1	-0.00959841	1	-0.0116844	1	1	-0.00906553
Abca2	0.0182618	1	0.00947089	1	0.00325314	1	-0.0156673	1	1	0.00382963
Abca3	0.0152389	1	0.00485379	1	0.00570789	1	-0.022601	1	1	0.000799901
Abca7	-0.0191975	1	0.0113114	1	0.0072123	1	-0.0161725	1	1	-0.00421158
Abcb10	-0.0171463	1	-0.00793202	1	-0.0179414	1	-0.00854029	1	1	-0.01289
Abcb1a	-0.0455865	1	-0.00607119	1	0.00101206	1	0.00255405	1	1	-0.0120229
Abcb1b	-0.0943005	1	0.0257834	1	0.0153881	1	0.108889	1	1	0.01394
Abcb7	-0.00140339	1	0.00960872	1	-0.0136311	1	-0.0182706	1	1	-0.00592407
Abcb8	0.0161223	1	-0.0767972	1	0.0164868	1	-0.0386315	1	1	-0.0207049
Abcc1	-0.0303814	1	0.00832374	1	0.00446365	1	0.152995	1	1	0.0338503
Abcc3	-0.165123	1	-0.179554	1	-0.0739517	1	-0.102694	1	1	-0.130331
Abcc5	0.0131277	1	0.0110395	1	-0.00811902	1	-0.0101281	1	1	0.00148003
Abcd1	0.0194352	1	0.0183652	1	0.00576618	1	-0.00286287	1	1	0.0101759
Abcd3	-0.0260768	1	0.00727957	1	-0.00232373	1	0.076204	1	1	0.0137708
Abcd4	-0.0465045	1	-0.0381654	1	-0.0569702	1	-0.0153587	1	1	-0.0392497
Abce1	-0.0434037	1	-0.0755618	1	-0.0787324	1	-0.0962974	1	1	-0.0734988
Abcf1	0.00950454	1	0.0492657	1	-0.066522	1	-0.0535358	1	1	-0.0153219
Abcf2	0.0335678	1	-0.0553496	1	0.00534279	1	-0.0135443	1	1	-0.00749581
Abcf3	0.008506	1	-0.00571359	1	0.0158952	1	-0.0161821	1	1	0.000626392
Abcg2	-0.0778079	1	0.0153589	1	-0.0479258	1	-0.00266262	1	1	-0.0282594
Abhd10	0.03001	1	0.0204923	1	0.0186004	1	-0.0495974	1	1	0.00487633
Abhd11	-0.00981684	1	-0.0424976	1	-0.0574954	1	-0.0384569	1	1	-0.0370667
Abhd12	-0.0156542	1	-0.0451889	1	0.00569096	1	-0.0440429	1	1	-0.0247988
Abhd13	0.00581034	1	-0.000458237	1	-0.0034732	1	-0.0372615	1	1	-0.00884564
Abhd14a	0.0134582	1	0.0360934	1	0.0415932	1	-0.0241947	1	1	0.0167376
Abhd14b	-0.00828893	1	-0.0123963	1	-0.00991483	1	-0.0164295	1	1	-0.0117574
Abhd16a	-0.00471022	1	-0.0623725	1	-0.0149779	1	-0.0693388	1	1	-0.0378498
Abhd17a	-0.0542115	1	-0.000816091	1	-0.0194671	1	0.0126296	1	1	-0.0154663
Abhd17b	0.0709215	1	0.0151463	1	0.0239577	1	-0.00630912	1	1	0.0259291
Abhd17c	0.0615908	1	0.0109941	1	0.00780171	1	0.0106601	1	1	0.0227617
Abhd18	-0.0131302	1	-0.0103707	1	-0.0355783	1	-0.00481512	1	1	-0.0159736
Abhd2	0.0924755	1	0.0539876	1	0.0186071	1	-0.206369	1	1	-0.0103247
Abhd4	0.0269757	1	-0.0217983	1	-0.00159493	1	0.0109839	1	1	0.0036416
Abhd5	0.0157919	1	0.0962312	1	-0.0161829	1	-0.0799709	1	1	0.00396731
Abhd6	0.00798567	1	0.00283762	1	0.00342295	1	0.00941599	1	1	0.00591556
Abhd8	0.0180683	1	-0.0791815	1	-0.0349276	1	-0.0948735	1	1	-0.0477286
Abi1	0.0308661	1	0.0358078	1	-0.0293178	1	0.0649428	1	1	0.0255747
Abi2	0.0361599	1	0.0178774	1	0.0266659	1	0.170051	1	1	0.0626886
Abl1	-0.00151828	1	-0.035919	1	-0.0112016	1	-0.0187148	1	1	-0.0168384
Abl2	-0.0127282	1	0.020987	1	-0.0883663	1	-0.0449475	1	1	-0.0312638
Ablim1	0.0406104	1	0.00297183	1	-0.0111319	1	-0.0173018	1	1	0.00378711
Abr	-0.00198886	1	-0.018607	1	-0.0380532	1	0.018959	1	1	-0.00992252
Abracl	-0.0957428	1	0.131338	1	-0.0321197	1	0.0554607	1	1	0.0147341
Abraxas1	0.00144406	1	0.0170715	1	-0.00130617	1	0.00398286	1	1	0.00529807
Abraxas2	0.00923722	1	-0.00490065	1	-0.0160689	1	-0.0847635	1	1	-0.024124
Abt1	0.0332984	1	0.0266355	1	-0.00987381	1	0.00932235	1	1	0.0148456
Abtb1	-0.0066296	1	0.0078343	1	0.00545648	1	-0.00921126	1	1	-0.00063752
Abtb2	-0.0136145	1	-0.00558533	1	-0.00444987	1	-0.00437891	1	1	-0.00700714
AC127341.3	0.0261897	1	-0.000277412	1	0.00939489	1	-0.128685	1	1	-0.0233445
AC129328.1	-0.00783695	1	0.00598515	1	0.0115492	1	0.00224826	1	1	0.00298642
AC149090.1	-0.0505175	1	-0.0347884	1	-0.0779869	1	0.00182923	1	1	-0.0403659
AC160336.1	0.505416	0.00137057	0.0346369	1	-0.0646484	1	0.267023	1	0.105639	0.185607
AC163032.1	-0.00222996	1	0.00369022	1	-0.00192435	1	-0.0114491	1	1	-0.00297829
AC165953.2	0.0381462	1	-0.0282544	1	-0.00136325	1	-0.0491626	1	1	-0.0101585
Acaa1a	-0.00443137	1	-0.0955164	1	-0.0132012	1	-0.0399771	1	1	-0.0382815
Acaa1b	-0.0297312	1	-0.0688339	1	-0.00478943	1	-0.060925	1	1	-0.0410699
Acaa2	-0.0281028	1	-0.0140156	1	0.100331	1	0.148261	1	1	0.0516185
Acaca	-0.0477649	1	-0.0179097	1	-0.014773	1	0.142602	1	1	0.0155387
Acad8	-0.00132177	1	-0.011939	1	-0.0115369	1	-0.0118378	1	1	-0.00915888
Acad9	-0.0133657	1	0.0250043	1	-0.0210459	1	-0.00271386	1	1	-0.00303032
Acadl	-0.000681552	1	-0.0194763	1	-0.0161021	1	-0.0279687	1	1	-0.0160572
Acadm	-0.0281852	1	0.108585	1	-0.0180286	1	0.0230109	1	1	0.0213456
Acads	-0.0452907	1	-0.0219563	1	-0.0797468	1	-0.00897652	1	1	-0.0389926
Acadsb	0.115494	1	0.0109746	1	0.0403292	1	-0.0411776	1	1	0.0314051
Acadvl	-0.0338636	1	-0.061976	1	-0.0140826	1	0.0406001	1	1	-0.0173305
Acap1	-0.0150823	1	-0.0341187	1	0.0194662	1	-0.0143417	1	1	-0.0110191
Acap2	0.054414	1	0.0965773	1	0.00460624	1	0.0843108	1	1	0.0599771
Acap3	0.0103748	1	0.0463592	1	-1.16785e-05	1	0.059649	1	1	0.0290928
Acat1	0.0679934	1	0.0926368	1	0.029315	1	0.0580485	1	1	0.0619984
Acat2	0.0483629	1	-0.0861388	1	-0.0273075	1	0.0270294	1	1	-0.00951349
Acbd3	0.0250769	1	0.0157544	1	-0.0878605	1	-0.179094	1	1	-0.0565308
Acbd4	0.0133551	1	0.0181496	1	-0.0227735	1	-0.0282626	1	1	-0.00488285
Acbd5	-0.0136489	1	0.0308387	1	-0.0363685	1	-0.0791753	1	1	-0.0245885
Acbd6	-0.0959681	1	-0.0676888	1	-0.0993106	1	-0.129292	1	1	-0.098065
Accs	-0.0126671	1	-0.000150398	1	0.00360405	1	-0.0125529	1	1	-0.00544159
Acd	0.0326316	1	-0.117029	1	-0.0184032	1	-0.0516218	1	1	-0.0386057
Ace	-0.0397085	1	-0.04909	1	-0.135639	1	-0.0586988	1	1	-0.070784
Acer3	0.0193309	1	0.0423046	1	0.0306975	1	0.0551102	1	1	0.0368608
Acin1	0.0456922	1	0.0767544	1	0.0413628	1	-0.113594	1	1	0.0125538
Ackr3	-0.167802	1	-0.0295774	1	0.0496804	1	0.0565671	1	1	-0.022783
Acly	-0.0132617	1	0.0182839	1	-0.022813	1	0.0383511	1	1	0.00514006
Aco1	0.0188142	1	0.00517525	1	-0.00338289	1	-0.0109815	1	1	0.00240626
Aco2	0.037042	1	0.029298	1	0.0214257	1	-0.0267301	1	1	0.0152589
Acod1	0.00188291	1	-0.00320139	1	0.0170576	1	0.160248	1	1	0.0439967
Acot13	0.00508861	1	-0.00835773	1	0.0176757	1	-0.00882852	1	1	0.00139451
Acot2	-0.0110446	1	-0.0159125	1	-0.0072221	1	-0.036969	1	1	-0.017787
Acot7	-0.0037973	1	-0.0631219	1	0.0108418	1	-0.0292522	1	1	-0.0213324
Acot8	0.0353267	1	-0.0161625	1	-0.00573718	1	-0.0174354	1	1	-0.00100211
Acot9	0.0235828	1	-0.0766987	1	0.0266261	1	-0.00429381	1	1	-0.00769591
Acox1	-0.0222015	1	-0.0496896	1	-0.0236778	1	-0.0315121	1	1	-0.0317703
Acox3	-0.0191062	1	0.01198	1	-0.0153145	1	0.00486303	1	1	-0.00439441
Acp1	-0.0630945	1	-0.144453	1	-0.0577976	1	-0.0305442	1	1	-0.0739724
Acp2	-0.0185973	1	-0.0230504	1	0.00503655	1	-0.0308058	1	1	-0.0168542
Acp5	-0.0270811	1	0.00339823	1	-0.0177686	1	0.108647	1	1	0.0167989
Acp6	-0.0102329	1	0.0131218	1	-0.0143548	1	-0.0239984	1	1	-0.00886606
Acsbg1	-0.122809	0.306287	-0.0364594	1	-0.0318203	1	0.0357416	1	0.967667	-0.0388367
Acsf2	0.00478605	1	0.00280732	1	0.00246089	1	-0.00531321	1	1	0.00118526
Acsf3	-0.00517875	1	0.00106293	1	-0.0150417	1	-0.00304304	1	1	-0.00555015
Acsl1	-0.021738	1	-0.00792362	1	-0.0433919	1	-0.00538758	1	1	-0.0196103
Acsl3	0.0941047	1	-0.0014544	1	-0.00392032	1	0.0375484	1	1	0.0315696
Acsl4	-0.0402286	1	0.0201726	1	-0.128234	1	-0.058374	1	1	-0.0516659
Acsl5	-0.0089949	1	0.0970124	1	0.041003	1	-0.0543558	1	1	0.0186662
Acsl6	-0.0139135	1	0.0101657	1	-0.00626511	1	-0.0206594	1	1	-0.00766809
Acss2	0.0174799	1	0.019477	1	-0.0162999	1	-0.0256285	1	1	-0.00124288
Acta2	0.0775081	1	-0.0446445	1	0.0179124	1	0.0365854	1	1	0.0218403
Actb	-0.112296	1	0.0519825	1	0.0248128	1	-0.100775	1	1	-0.034069
Actg1	-0.220612	1	-0.00871281	1	0.00116044	1	-0.0903339	1	1	-0.0796245
Actl6a	0.0145251	1	0.087809	1	-0.0188851	1	-0.0243512	1	1	0.0147744
Actn1	0.026604	1	0.0780096	1	-0.0663615	1	-0.072321	1	1	-0.0085172
Actn4	0.115942	1	0.0519831	1	0.0370713	1	0.0854368	1	1	0.0726083
Actr10	0.00230645	1	-0.041653	1	-0.0691443	1	0.0983652	1	1	-0.00253141
Actr1a	0.0970942	1	-0.126043	1	-0.0136134	1	-0.00997967	1	1	-0.0131355
Actr1b	0.0117409	1	0.0218563	1	-0.0109016	1	0.048807	1	1	0.0178757
Actr2	-0.0491885	1	0.0065564	1	-0.048124	1	-0.0601678	1	1	-0.037731
Actr3	0.0335304	1	0.118275	1	0.0161662	1	0.147371	1	1	0.0788357
Actr5	0.00747287	1	-0.0372302	1	-0.00266709	1	-0.0589695	1	1	-0.0228485
Actr6	0.0185609	1	-0.0107752	1	0.041178	1	-0.0185293	1	1	0.00760858
Actr8	0.0103347	1	-0.0175337	1	0.0222751	1	0.013807	1	1	0.00722074
Acvr1	-9.90804e-05	1	0.0333722	1	-0.0278717	1	-0.0426536	1	1	-0.00931304
Acvr1b	0.0082658	1	0.00662136	1	-0.00333436	1	-0.000325578	1	1	0.00280681
Acvr2a	0.0108271	1	0.0017448	1	-0.0172186	1	-0.0180489	1	1	-0.0056739
Acvr2b	-0.00122042	1	-0.0111788	1	-0.0110297	1	-0.0140024	1	1	-0.00935781
Acy1	-0.0179073	1	-0.0371681	1	-0.00775455	1	-0.00503544	1	1	-0.0169663
Acyp1	0.0526018	1	0.020094	1	0.00345365	1	-0.101318	1	1	-0.00629201
Acyp2	0.0215468	1	0.0529179	1	0.00849437	1	0.121267	1	1	0.0510564
Ada	-0.0229815	1	0.00474163	1	-0.00869841	1	-0.0254263	1	1	-0.0130911
Adal	-0.00520505	1	-0.000968071	1	0.00485798	1	0.00191752	1	1	0.000150593
Adam10	-0.0550745	1	0.0721131	1	-0.0560385	1	-0.0883756	1	1	-0.0318439
Adam12	-0.0190418	1	0.0156007	1	-0.0112701	1	-0.00864037	1	1	-0.00583788
Adam15	-0.0112703	1	0.0154546	1	-0.0164042	1	-0.0213007	1	1	-0.00838015
Adam17	0.0218608	1	0.0383509	1	-0.00552899	1	0.0820806	1	1	0.0341908
Adam19	0.0128734	1	-0.00408806	1	4.62584e-05	1	-0.0131411	1	1	-0.00107737
Adam33	0.0253891	1	0.0405535	1	0.0301022	0.0535523	-0.00387466	1	0.66356	0.0230425
Adam8	-0.125508	0.0140142	-0.0486953	1	-0.0836188	1	-0.0415963	1	0.382993	-0.0748546
Adam9	-0.0311042	1	-0.0279963	1	-0.0602399	1	-0.0958546	1	1	-0.0537988
Adamts1	-0.156449	1	0.0292707	1	-0.0365016	1	-0.14448	1	1	-0.0770398
Adamts10	0.0103804	1	-0.00790883	1	-0.00457471	1	-0.0527629	1	1	-0.0137165
Adamts14	0.000579189	1	0.00602045	1	0.00804012	1	-0.00846451	1	1	0.00154381
Adamts4	-0.00205092	1	-0.0116357	1	-0.0190659	1	-0.0217355	1	1	-0.013622
Adamts6	-0.0172768	1	0.0176008	1	-0.0165714	1	-0.0144892	1	1	-0.00768413
Adamts8	-0.00778752	1	0.0341282	1	0.0244788	1	0.0107698	1	1	0.0153973
Adamtsl3	0.025594	1	0.00689827	1	-0.0137306	1	-0.00283554	1	1	0.00398151
Adar	-0.00469664	1	-0.018309	1	-0.0025323	1	-0.0705388	1	1	-0.0240192
Adarb1	-0.125882	1	-0.0184232	1	-0.0399189	1	-0.0259412	1	1	-0.0525412
Adat1	-0.000715736	1	-0.0231851	1	-0.0101702	1	-0.0326561	1	1	-0.0166818
Adat2	-0.075486	1	-0.03176	1	-0.000852764	1	0.0146004	1	1	-0.0233746
Adck1	0.00237023	1	-0.00247564	1	-0.0213501	1	-0.019679	1	1	-0.0102836
Adck2	-0.00361533	1	0.00804656	1	-0.00763065	1	0.00297147	1	1	-5.69879e-05
Adck5	0.00251223	1	-0.0187624	1	0.0377624	1	-0.0263881	1	1	-0.00121898
Adcy3	-0.0315183	1	0.0104157	1	-0.0230934	1	-0.0606022	1	1	-0.0261995
Adcy6	0.000197336	1	0.0202609	1	0.00732171	1	-0.0155093	1	1	0.00306766
Adcy7	-0.0201488	1	0.0687003	1	-0.0293282	1	0.00997948	1	1	0.00730071
Add1	0.0537348	1	0.00826989	1	-0.00390583	1	-0.0370088	1	1	0.0052725
Add2	-0.0432289	1	-0.0116568	1	-0.0704761	1	-0.0204513	1	1	-0.0364533
Add3	0.0631228	1	-0.0193229	1	-0.0201749	1	0.013032	1	1	0.00916427
Adgra3	0.00656109	1	0.0311025	1	-0.010916	1	-0.0119713	1	1	0.00369406
Adgre5	0.00117976	1	0.0493957	1	-0.00843579	1	-0.00142927	1	1	0.0101776
Adgrg3	-0.0387626	1	-0.0232115	1	-0.0662594	1	-0.0179679	1	1	-0.0365503
Adgrg6	-0.102064	1	0.0483584	1	-0.0256135	1	-0.0128266	1	1	-0.0230365
Adgrl1	-0.00195595	1	-0.0146344	1	-0.031626	1	-0.0147653	1	1	-0.0157454
Adgrl2	0.00215676	1	0.0185387	1	0.00629801	1	0.0461265	1	1	0.01828
Adh5	-0.00986842	1	-0.0426386	1	-0.0445946	1	0.0598726	1	1	-0.00930727
Adi1	-0.0190944	1	-0.0369257	1	-0.0129205	1	-0.00673134	1	1	-0.018918
Adipor1	0.0148396	1	0.0342856	1	0.0701128	1	0.0480494	1	1	0.0418219
Adipor2	-0.195964	0.421787	0.0169201	1	-0.0821487	1	-0.10576	1	0.988279	-0.091738
Adk	0.0263894	1	0.0833417	1	0.0296858	1	0.0576886	1	1	0.0492764
Adm	-0.273816	0.197548	-0.0450809	1	-0.223569	1	-0.126176	1	0.918157	-0.16716
Adnp	0.00470413	1	-0.00394059	1	-0.0114037	1	-0.0177975	1	1	-0.00710944
Adnp2	0.0225775	1	0.00984461	1	0.0222476	1	-0.0165141	1	1	0.00953889
Ado	-0.0608401	1	0.0782575	1	-0.083799	1	-0.0708103	1	1	-0.034298
Adpgk	0.0469917	1	0.01782	1	-0.0139955	1	-0.0523611	1	1	-0.000386219
Adprh	0.0483959	1	0.0199277	1	-0.0215118	1	-0.0513742	1	1	-0.00114061
Adprhl2	0.0114829	1	0.10341	1	-0.0147763	1	0.079672	1	1	0.0449472
Adprm	-0.0450681	1	-0.00771941	1	0.0120742	1	-0.00834344	1	1	-0.0122642
Adrm1	0.0745099	1	-0.0458882	1	0.00239552	1	-0.0422948	1	1	-0.00281939
Adsl	-0.0104395	1	0.0973015	1	0.015499	1	0.058352	1	1	0.0401782
Adss	-0.095442	1	-0.0497337	1	-0.102828	1	-0.188459	1	1	-0.109116
Adssl1	-0.0607399	1	0.0239692	1	-0.0186406	1	0.106033	1	1	0.0126555
Aebp2	0.0288911	1	0.0869992	1	-0.0703194	1	0.0110596	1	1	0.0141576
Aen	0.0176036	1	-0.0412717	1	-0.0095229	1	-0.0318999	1	1	-0.0162727
Aes	-0.0792757	1	0.00439273	1	0.00560072	1	0.089502	1	1	0.00505493
Afap1	-0.0149197	1	0.0904037	1	-0.0619874	1	-0.0696984	1	1	-0.0140504
Afap1l2	0.0144441	1	-0.0180947	1	-0.00663753	1	-0.0299169	1	1	-0.0100512
Afdn	-0.0079511	1	0.145631	1	0.0214121	1	-0.0236539	1	1	0.0338595
Aff1	-0.0426659	1	0.0045432	1	-0.00405586	1	-0.0314949	1	1	-0.0184184
Aff4	0.0594951	1	0.0604039	1	-0.0629633	1	-0.0540065	1	1	0.000732299
Afg1l	-0.0139338	1	0.0117714	1	-0.00831016	1	-0.000938381	1	1	-0.00285273
Afg3l1	-0.0106651	1	-0.0672952	1	-0.0530397	1	-0.0701235	1	1	-0.0502809
Afg3l2	-0.0197359	1	-0.0069603	1	0.0121204	1	-0.0400055	1	1	-0.0136453
Afmid	0.00642174	1	0.0108473	1	0.00753995	1	-0.0203648	1	1	0.00111105
Aftph	0.00598756	1	0.00415546	1	0.000883057	1	0.00976652	1	1	0.00519815
Aga	-0.0526739	1	-0.059841	1	-0.0508295	1	-0.0697476	1	1	-0.058273
Agap1	0.0191244	1	0.0421383	1	-0.0408701	1	-0.0542651	1	1	-0.0084681
Agap3	0.0373084	1	0.000518358	1	-0.011963	1	0.102715	1	1	0.0321447
Agbl3	-0.0019854	1	-0.0393452	1	0.00954656	1	-0.0112372	1	1	-0.0107553
Agbl5	-0.00482803	1	0.000944827	1	0.000888903	1	-0.0107418	1	1	-0.00343403
Agfg1	0.0717632	1	0.0300276	1	0.0243184	1	0.111936	1	1	0.0595114
Agfg2	-0.00139088	1	-0.0110959	1	-0.0234725	1	-0.0126058	1	1	-0.0121413
Aggf1	0.049214	1	0.0248826	1	-0.00614589	1	0.128522	1	1	0.0491181
Agk	-0.0148164	1	0.035633	1	-0.00990557	1	-0.0134323	1	1	-0.000630317
Agl	-0.0206424	1	-0.0611722	1	-0.041648	1	-0.12517	1	1	-0.0621582
Ago1	-0.0038069	1	0.0104987	1	-0.0279453	1	-0.0106714	1	1	-0.00798122
Ago2	-0.0220575	1	-0.00908192	1	-0.0356334	1	-0.0994578	1	1	-0.0415576
Ago3	0.0105942	1	0.0164696	1	0.00458917	1	0.00749592	1	1	0.00978722
Agpat1	-0.0172893	1	-0.0492819	1	-0.0135121	1	-0.0218324	1	1	-0.0254789
Agpat2	-0.0113854	1	0.0182582	1	0.0358348	1	-0.0163393	1	1	0.00659208
Agpat3	-0.0934676	1	0.101953	1	0.0103124	1	-0.0678241	1	1	-0.0122566
Agpat4	0.0599243	1	0.0480134	1	0.00111456	1	0.0128725	1	1	0.0304812
Agpat5	-0.0863588	1	-0.00550939	1	-0.0779746	1	-0.117844	1	1	-0.0719217
Agps	0.0213249	1	-0.0322478	1	-0.00658777	1	-0.0784019	1	1	-0.0239782
Agrn	-0.0410485	1	0.0391584	1	-0.0598489	1	-0.0383224	1	1	-0.0250154
Agtpbp1	0.0133224	1	0.0335104	1	-0.00808406	1	-0.00621552	1	1	0.0081333
Agtrap	0.0155897	1	0.0363017	1	0.00139367	1	-0.0422248	1	1	0.00276507
Ahctf1	0.0556332	1	-0.0489414	1	-0.10113	1	-0.101451	1	1	-0.0489722
Ahcy	-0.000285177	1	0.0118542	1	0.00192432	1	-0.030898	1	1	-0.00435114
Ahcyl1	-0.00776457	1	0.0907471	1	0.0132668	1	-0.00349617	1	1	0.0231883
Ahcyl2	-0.00619254	1	-0.00913128	1	-0.0275038	1	-0.0126044	1	1	-0.013858
Ahdc1	0.0674849	1	-0.00524154	1	-0.0352176	1	-0.037037	1	1	-0.0025028
Ahi1	0.0469423	1	-0.00199565	1	-0.0102442	1	0.0193717	1	1	0.0135186
Ahnak	0.00467789	1	0.200247	1	-0.0664467	1	-0.0230492	1	1	0.0288571
Ahnak2	-0.0576278	1	0.0428519	1	-0.00958372	1	0.0395798	1	1	0.00380504
Ahr	0.0834255	1	0.119735	1	-0.0397097	1	0.0419161	1	1	0.0513418
Ahsa1	0.0184391	1	-0.0229081	1	0.00274119	1	-0.113491	1	1	-0.0288046
Ahsa2	0.0526257	1	-0.0129459	1	-0.00593983	1	0.0864387	1	1	0.0300447
AI314180	-0.0558813	1	0.0524662	1	-0.0327323	1	-0.0355058	1	1	-0.0179133
AI413582	-0.0106869	1	-0.025782	1	-0.0286778	1	0.0475588	1	1	-0.00439699
AI467606	0.00463127	1	0.0780355	1	-0.00865884	1	-0.0578177	1	1	0.00404757
AI597479	0.00917754	1	0.0485058	1	-0.00300383	1	-0.0145052	1	1	0.0100436
AI606181	0.0133933	1	-0.0118269	1	0.0127098	1	-0.0152154	1	1	-0.000234824
AI661453	0.00312882	1	-0.0263725	1	0.000822195	1	-0.00122573	1	1	-0.0059118
AI837181	0.188871	0.0126505	0.0350081	1	0.0493021	1	0.0922634	1	0.364691	0.0913613
AI987944	0.0249165	1	-0.00441226	1	0.00750327	1	0.0062487	1	1	0.00856404
Aida	-0.0193143	1	0.0239161	1	-0.0653757	1	-0.0246325	1	1	-0.0213516
Aif1l	-0.00451573	1	-0.0465669	1	0.0042717	1	-0.0648819	1	1	-0.0279232
Aifm1	-0.0114565	1	-0.0655379	1	-0.0374881	1	-0.097044	1	1	-0.0528816
Aifm2	-0.0366052	1	-0.00769579	1	-0.0185584	1	0.0318853	1	1	-0.00774352
Aig1	-0.159113	1	-0.032848	1	-0.0291673	1	0.086618	1	1	-0.0336277
Aimp1	-0.0405556	1	-0.0957746	1	0.0443216	1	0.0883012	1	1	-0.00092686
Aimp2	-0.00429787	1	-0.0693724	1	-0.00454672	1	-0.0364525	1	1	-0.0286674
Aip	0.0348332	1	-0.000877471	1	0.00776678	1	-0.0469214	1	1	-0.00129973
Airn	0.00543892	1	-0.0174058	1	-0.000438165	1	-0.00356518	1	1	-0.00399256
Ajuba	0.00689426	1	0.0041823	1	0.00489428	1	-0.0114202	1	1	0.00113765
Ak1	-0.0215356	1	-0.0321207	1	-0.0105818	1	0.0131419	1	1	-0.0127741
Ak2	0.0352149	1	-0.00662052	1	-0.0115046	1	0.0382253	1	1	0.0138288
Ak3	0.0667002	1	0.0146811	1	-0.00242533	1	-0.00390342	1	1	0.0187631
Ak4	0.00816385	1	0.000405549	1	-0.0331966	1	0.0103539	1	1	-0.00356832
Ak6	0.0288201	1	-0.00671415	1	0.0163848	1	-0.00407378	1	1	0.00860425
Akap1	-0.00732497	1	-0.0183443	1	-0.0138942	1	0.000976695	1	1	-0.00964669
Akap10	-0.00108626	1	-0.000872138	1	-0.00973132	1	-0.00271473	1	1	-0.00360111
Akap11	0.0389345	1	0.0338632	1	-0.0116974	1	0.0749364	1	1	0.0340092
Akap13	-0.0454297	1	0.0289297	1	0.0176391	1	-0.0151357	1	1	-0.00349915
Akap2	0.0389433	1	0.0992058	1	-0.00596658	1	0.0297391	1	1	0.0404804
Akap7	-0.0287903	1	0.00874113	1	-0.0267164	1	-0.0284131	1	1	-0.0187947
Akap8	-0.00114303	1	0.00831608	1	-0.0185712	1	-0.019336	1	1	-0.00768356
Akap8l	0.0141091	1	0.0165162	1	-0.00669027	1	-0.011426	1	1	0.00312728
Akap9	-0.0487845	1	0.138953	1	-0.0384953	1	-0.101807	1	1	-0.0125334
Akirin1	-0.00396403	1	-0.0561503	1	-0.0279104	1	0.037902	1	1	-0.0125307
Akirin2	0.0305565	1	0.0614307	1	-0.0207666	1	-0.0878893	1	1	-0.0041672
Akr1a1	-0.0147419	1	-0.0159923	1	-0.00814312	1	0.084137	1	1	0.0113149
Akr1b10	0.00915156	1	-0.0542565	1	-0.01945	1	-0.00375411	1	1	-0.0170773
Akr1b3	-0.01338	1	0.0488855	1	-0.0409553	1	-0.080086	1	1	-0.0213839
Akr1b8	-0.0394883	1	-0.00554925	1	-0.0586981	1	-0.0901766	1	1	-0.0484781
Akr1e1	0.0118743	1	0.0171971	1	-0.00634084	1	-0.00667493	1	1	0.00401391
Akr7a5	0.0183501	1	-0.0723388	1	0.00786761	1	0.00314722	1	1	-0.0107435
Akt1	0.0329143	1	0.0780826	1	-0.0037813	1	0.0257096	1	1	0.0332313
Akt1s1	0.0751926	1	0.00355848	1	0.00476817	1	-0.0941576	1	1	-0.00265961
Akt2	0.0413798	1	-0.00695341	1	0.000376813	1	-0.0349083	1	1	-2.62928e-05
Akt3	0.0138256	1	-0.029875	1	-0.0434962	1	-0.0485208	1	1	-0.0270166
Aktip	-0.0369259	1	-0.0560087	1	-0.0375641	1	-0.0887321	1	1	-0.0548077
AL590144.2	-0.000309267	1	-0.0160527	1	-0.0105893	1	0.015942	1	1	-0.00275231
Alad	-0.0679542	1	0.0300995	1	-0.0423446	1	-0.0833936	1	1	-0.0408982
Alas1	-0.000951934	1	7.63694e-05	1	0.011147	1	-0.102675	1	1	-0.0231008
Alcam	-0.248276	1	0.0648444	1	-0.0875542	1	-0.123524	1	1	-0.0986274
Aldh16a1	0.00142242	1	-0.00888482	1	-0.00377601	1	-0.0247387	1	1	-0.00899428
Aldh18a1	0.012103	1	0.00636744	1	-0.00682628	1	-0.0246678	1	1	-0.00325591
Aldh2	0.127143	1	0.0799806	1	0.094953	1	0.0335476	1	1	0.0839061
Aldh3a2	0.0443959	1	0.0148191	1	-0.0512254	1	-0.00822566	1	1	-5.90125e-05
Aldh3b1	-0.00980059	1	-0.0384874	1	-0.0147604	1	0.000440557	1	1	-0.015652
Aldh5a1	0.0150061	1	-0.00736747	1	-0.00435747	1	-0.0150518	1	1	-0.00294265
Aldh6a1	-0.00119713	1	-0.0139395	1	-0.00931059	1	-0.0172789	1	1	-0.0104315
Aldh7a1	0.00557241	1	-0.00324398	1	-0.00837303	1	0.00736035	1	1	0.000328939
Aldh9a1	0.0771436	1	-0.0346917	1	-0.0336913	1	-0.0634638	1	1	-0.0136758
Aldoa	-0.0839919	1	-0.0401032	1	0.0199164	1	0.103601	1	1	-0.000144455
Aldoc	-0.0064355	1	-0.102684	1	-0.0696145	1	0.0135473	1	1	-0.0412968
Alg1	-0.00680862	1	-0.0645237	1	-0.0112291	1	0.0131671	1	1	-0.0173486
Alg10b	-0.0162455	1	0.024989	1	0.00244101	1	0.0293051	1	1	0.0101224
Alg11	-0.010667	1	-0.0586249	1	-0.0307862	1	-0.0210401	1	1	-0.0302795
Alg12	0.0109495	1	0.0129361	1	-0.00810549	1	-0.000571317	1	1	0.0038022
Alg13	0.0131784	1	-0.00548281	1	0.000395175	1	-0.000313325	1	1	0.00194436
Alg14	-0.0357168	1	-0.0171123	1	-0.0266041	1	0.292224	1	1	0.0531976
Alg2	0.0364826	1	0.0131396	1	-0.00218153	1	0.00163732	1	1	0.0122695
Alg3	-0.00808769	1	-0.00583209	1	0.00326193	1	-0.0113587	1	1	-0.00550413
Alg5	-0.0612274	1	-0.0232622	1	-0.0303474	1	-0.0427174	1	1	-0.0393886
Alg6	0.035202	1	-0.00689247	1	0.00913832	1	0.0124045	1	1	0.0124631
Alg8	-0.00275825	1	0.000770532	1	0.0178264	1	-0.021756	1	1	-0.00147935
Alg9	-0.0158842	1	-0.0115965	1	-0.00755671	1	-0.00603016	1	1	-0.0102669
Alkbh1	0.0183321	1	-0.00130065	1	-0.0157706	1	0.0185687	1	1	0.00495737
Alkbh2	0.0484947	1	0.103184	1	0.0378162	1	-0.0133134	1	1	0.0440455
Alkbh3	0.0222584	1	-0.0275313	1	0.0195368	1	0.0487912	1	1	0.0157637
Alkbh4	0.00423247	1	0.0106966	1	-0.0108931	1	-0.000550743	1	1	0.000871306
Alkbh5	0.00897249	1	0.0372277	1	-0.087104	1	-0.229091	1	1	-0.0674988
Alkbh6	0.0805236	1	0.0272683	1	-0.00487782	1	0.244484	1	1	0.0868495
Alkbh7	0.0397909	1	-0.00755764	1	-0.0182319	1	0.00127987	1	1	0.00382032
Alkbh8	-0.0157951	1	0.0972076	1	-0.0323942	1	-0.0414059	1	1	0.0019031
Alms1	-0.0108938	1	0.0104793	1	0.00404798	1	-0.0160264	1	1	-0.00309823
Alpk1	-0.000587168	1	0.0115882	1	-0.0164262	1	0.0495773	1	1	0.0110381
Als2	-0.0211876	1	-0.0141853	1	-0.0146353	1	-0.00310979	1	1	-0.0132795
Als2cl	-0.0261269	1	0.00685619	1	-0.00186439	1	-0.0190339	1	1	-0.0100422
Alyref	0.0487024	1	0.00412046	1	0.0461222	1	0.0878998	1	1	0.0467112
Alyref2	0.0137176	1	0.00194114	1	-0.0150701	1	0.0198632	1	1	0.00511295
Amacr	0.00231715	1	0.0687082	1	-0.00763798	1	-0.0200128	1	1	0.0108436
Ambra1	-0.0144675	1	0.0207134	1	-0.00657903	1	-0.00436926	1	1	-0.00117559
Amd1	-0.091311	1	0.00849143	1	0.014697	1	-0.00861219	1	1	-0.0191837
Amd2	-0.0201913	1	0.0820507	1	0.00113856	1	-0.0174283	1	1	0.0113924
Amer1	0.0509812	1	0.0281717	1	-0.0376666	1	-0.0209411	1	1	0.00513633
Amfr	-0.0244866	1	-0.0704326	1	-0.0528403	1	-0.0201176	1	1	-0.0419693
Amigo2	0.0903111	0.0138974	0.00465854	1	0.0247017	1	-0.0198033	1	0.381475	0.024967
Ammecr1	-0.0300812	1	0.00410357	1	0.0175244	1	-0.0533987	1	1	-0.015463
Ammecr1l	-0.00267712	1	0.0084893	1	-0.0032142	1	0.0333418	1	1	0.00898494
Amn1	-0.0182411	1	-0.00573433	1	-0.0362572	1	0.0356467	1	1	-0.00614648
Amot	-0.0164827	1	0.0059034	1	-0.0183164	1	0.000164683	1	1	-0.00718274
Amotl1	0.0401549	1	0.0784599	1	-0.0421984	1	-0.0965515	1	1	-0.00503379
Amotl2	0.0298118	1	0.0298883	1	-0.00109092	1	-0.0562534	1	1	0.000588969
Ampd2	-0.0351671	1	-0.0345877	1	-0.0153648	1	-0.0119162	1	1	-0.0242589
Ampd3	-0.0187926	1	-0.0410127	1	0.0268878	1	-0.0433835	1	1	-0.0190752
Amz2	0.0161252	1	-0.0149146	1	-0.0116982	1	-0.0600991	1	1	-0.0176467
Anapc1	0.0151983	1	0.000910603	1	-0.00519852	1	-0.0398245	1	1	-0.00722852
Anapc10	-0.00365752	1	-0.0695202	1	-0.012433	1	0.0650224	1	1	-0.00514709
Anapc11	0.118821	1	0.0491205	1	0.0750122	1	-0.0203512	1	1	0.0556505
Anapc13	0.0951388	1	-0.0255286	1	0.00932044	1	-0.0633087	1	1	0.00390549
Anapc15	-0.00638402	1	0.00990631	1	0.0155796	1	-0.029437	1	1	-0.00258379
Anapc16	-0.0865845	1	0.0989312	1	-0.0141811	1	0.0287286	1	1	0.00672354
Anapc2	-0.021478	1	0.0175742	1	0.0398961	1	-0.0353367	1	1	0.000163886
Anapc4	0.0821665	1	0.0776741	1	-0.0525152	1	-0.060543	1	1	0.0116956
Anapc5	0.0189029	1	-0.0453077	1	-0.0158928	1	-0.0918027	1	1	-0.0335251
Anapc7	0.0430037	1	0.0490031	1	-0.00154198	1	-0.00124139	1	1	0.0223059
Angel2	-0.00466295	1	0.00282414	1	-0.000162227	1	-0.0669527	1	1	-0.0172384
Angpt2	0.00899033	1	-0.0160543	1	0.0125501	1	-0.00610662	1	1	-0.000155112
Angptl2	-0.0327649	1	-0.146327	1	-0.0436218	1	0.00841003	1	1	-0.0535759
Angptl4	-0.0329956	1	0.0641483	1	-0.0135134	1	0.0670907	1	1	0.0211825
Ank	-0.140599	1	-0.0140576	1	-0.184283	1	-0.0845468	1	1	-0.105872
Ank3	-0.134559	1	-0.0324463	1	-0.0707348	1	-0.0868543	1	1	-0.0811487
Ankfy1	0.0177249	1	-0.0286474	1	0.0113264	1	0.0300986	1	1	0.00762563
Ankhd1	0.0305945	1	0.00471853	1	-0.0230966	1	-0.041541	1	1	-0.00733115
Ankib1	-0.0328473	1	-0.0112997	1	-0.00306784	1	-0.0447163	1	1	-0.0229828
Ankle2	-0.0123092	1	-0.0502974	1	-0.0205785	1	-0.0398063	1	1	-0.0307478
Ankmy1	0.0151795	1	0.0648475	1	0.00696484	1	-0.0335211	1	1	0.0133677
Ankmy2	-0.00519165	1	-0.0118361	1	0.000720182	1	-0.0220168	1	1	-0.00958109
Ankra2	0.0808538	1	-0.00952705	1	0.0308258	1	0.00950445	1	1	0.0279142
Ankrd1	0.00951637	1	0.0386969	1	0.0520207	1	-0.0471614	1	1	0.0132682
Ankrd10	0.00856916	1	-0.0392345	1	-0.0303276	1	0.0195079	1	1	-0.0103713
Ankrd11	0.0143581	1	0.0317538	1	-0.0865316	1	-0.172043	1	1	-0.0531158
Ankrd12	0.0220472	1	-0.0469228	1	-0.110872	1	-0.0917648	1	1	-0.0568782
Ankrd13a	-0.00249371	1	-0.0239533	1	-0.0122981	1	-0.0117785	1	1	-0.0126309
Ankrd13b	0.0149646	1	-0.00359316	1	-0.0142416	1	0.157652	1	1	0.0386955
Ankrd13c	0.015092	1	-0.00140644	1	-0.0350693	1	-0.027944	1	1	-0.0123319
Ankrd13d	-0.00537738	1	0.00307443	1	-0.00676459	1	0.000687109	1	1	-0.00209511
Ankrd16	0.020851	1	0.00182923	1	-0.00322234	1	0.0158886	1	1	0.00883662
Ankrd17	0.0254289	1	0.0917374	1	-0.0694349	1	-0.0280036	1	1	0.00493193
Ankrd24	0.00109183	1	-0.00533365	1	0.00637433	1	0.0162717	1	1	0.00460105
Ankrd26	0.0737528	1	-0.00172215	1	0.0467594	1	-0.000168626	1	1	0.0296554
Ankrd27	-0.00858436	1	-0.0108868	1	0.00339127	1	0.0263282	1	1	0.00256207
Ankrd28	0.0114763	1	0.090883	1	-0.00522863	1	0.0122719	1	1	0.0273506
Ankrd33b	0.00510931	1	0.106616	1	0.0364396	1	-0.0332848	1	1	0.0287201
Ankrd37	-0.0957252	1	-0.0790516	1	-0.0984164	1	-0.0841553	1	1	-0.0893371
Ankrd39	0.00192389	1	0.0224349	1	0.00506872	1	0.0152917	1	1	0.0111798
Ankrd40	-0.0144202	1	0.0230682	1	-0.0142928	1	0.0136606	1	1	0.00200393
Ankrd42	0.0018206	1	0.00809911	1	0.00234222	1	-0.00776141	1	1	0.00112513
Ankrd44	-0.00767033	1	0.0186002	1	-0.00895676	1	0.00230186	1	1	0.00106874
Ankrd46	0.0262272	1	0.00695253	1	-0.0102993	1	-0.0145171	1	1	0.00209082
Ankrd49	-0.0269492	1	0.0281848	1	-0.0174353	1	-0.0117265	1	1	-0.00698153
Ankrd50	-0.0295212	1	0.093569	1	-0.00639651	1	-0.0606109	1	1	-0.000739889
Ankrd52	0.00542109	1	0.00447215	1	-0.0218207	1	-0.0024629	1	1	-0.00359758
Ankrd54	0.0243397	1	-0.0499591	1	-0.0372026	1	0.00884211	1	1	-0.013495
Ankrd9	-0.0164842	1	-0.0478141	1	-0.0309704	1	-0.0191993	1	1	-0.028617
Anks1	0.00529691	1	-0.00756199	1	-0.0195777	1	-0.0155975	1	1	-0.00936008
Anks3	-0.0226748	1	-0.0102346	1	-0.0108327	1	-0.00791042	1	1	-0.0129131
Ankzf1	0.00206292	1	0.00862856	1	-0.00645037	1	-0.00355841	1	1	0.000170678
Anln	-0.0264198	1	0.15559	1	0.100291	1	-0.103285	1	1	0.0315441
Ano1	-0.00554755	1	0.0811387	1	0.0098823	1	-0.00303663	1	1	0.0206092
Ano10	-0.0121031	1	-0.00738797	1	-0.0371199	1	-0.032568	1	1	-0.0222948
Ano4	-0.0856402	0.483517	-0.0638126	1	0.000937609	1	-0.0566381	1	0.993456	-0.0512883
Ano6	-0.0548292	1	0.0534886	1	0.0409566	1	-0.0596164	1	1	-0.0050001
Ano8	-0.0348898	1	-0.0258791	1	-0.0414374	1	-0.0355043	1	1	-0.0344276
Anp32a	-0.0535815	1	-0.0741694	1	-0.026816	1	-0.161192	1	1	-0.0789397
Anp32b	0.0258683	1	0.0387318	1	0.0962827	1	0.0235229	1	1	0.0461014
Anp32e	-0.0759766	1	0.00405832	1	0.0495686	1	0.00708421	1	1	-0.00381637
Antxr2	-0.0475725	1	0.0296731	1	-0.157844	1	-0.0686196	1	1	-0.0610906
Anxa1	0.0296663	1	0.0903962	1	0.0686846	1	-0.0540564	1	1	0.0336727
Anxa11	0.0163946	1	0.0223786	1	0.0252598	1	0.0225541	1	1	0.0216468
Anxa2	-0.0496548	1	0.00149677	1	0.0249846	1	-0.0142083	1	1	-0.00934543
Anxa3	-0.196801	1	0.0777161	1	-0.0203086	1	0.00464464	1	1	-0.0336872
Anxa4	-0.0628055	1	-0.0294728	1	-0.0650292	1	-0.0589064	1	1	-0.0540535
Anxa5	-0.0714821	1	-0.000503444	1	0.073749	1	0.110409	1	1	0.0280432
Anxa6	0.095677	1	0.0129678	1	-0.0107354	1	-0.047952	1	1	0.0124893
Anxa7	0.039227	1	0.0196118	1	0.0291112	1	-0.0180659	1	1	0.017471
Anxa8	-0.102177	1	-0.0143667	1	-0.0253282	1	0.0159936	1	1	-0.0314697
Anxa9	-0.0111609	1	-0.0365899	1	-0.000142008	1	0.00653665	1	1	-0.010339
Aox1	0.0130503	1	-0.0011382	1	0.00032157	1	-0.00484591	1	1	0.00184695
Ap1ar	-0.0750858	1	-0.0116042	1	0.00343892	1	-0.0207208	1	1	-0.025993
Ap1b1	0.00886439	1	-0.00267932	1	-0.0409465	1	-0.0312821	1	1	-0.0165109
Ap1g1	-0.0515678	1	0.03184	1	-0.039757	1	0.0283572	1	1	-0.00778191
Ap1g2	0.0128744	1	0.0100462	1	0.00868367	1	0.00421931	1	1	0.00895591
Ap1m1	0.036022	1	-0.0195969	1	-0.0625541	1	-0.118254	1	1	-0.0410957
Ap1s1	0.0577694	1	-0.0228874	1	0.0181315	1	-0.0825385	1	1	-0.00738125
Ap1s2	-0.00988409	1	0.0176482	1	-0.0193963	1	0.000985764	1	1	-0.0026616
Ap1s3	0.0190481	1	0.0243746	1	0.000289056	1	0.00463242	1	1	0.0120861
Ap2a1	-0.027792	1	0.016648	1	0.0235694	1	-0.125854	1	1	-0.0283571
Ap2a2	0.0495755	1	0.0364561	1	0.0145877	1	0.0360789	1	1	0.0341745
Ap2b1	0.0638598	1	-0.0647345	1	-0.0415546	1	-0.0828873	1	1	-0.0313291
Ap2m1	0.0320806	1	0.0152398	1	0.0395475	1	0.00794179	1	1	0.0237024
Ap2s1	0.010006	1	0.029711	1	0.0425579	1	0.078608	1	1	0.0402208
Ap3b1	0.0769912	1	0.00679772	1	-0.0270074	1	-0.0576726	1	1	-0.000222797
Ap3d1	-0.0358756	1	0.050123	1	-0.00885265	1	0.0104708	1	1	0.00396637
Ap3m1	-0.0135478	1	0.0312921	1	-0.0150377	1	-0.0256208	1	1	-0.00572855
Ap3m2	-0.0251723	1	-0.0409362	1	-0.00290841	1	-0.00911658	1	1	-0.0195334
Ap3s1	-0.0131187	1	-0.00718654	1	0.0110034	1	-0.00685129	1	1	-0.00403829
Ap3s2	-0.0214376	1	0.0352365	1	0.0201293	1	-0.0272752	1	1	0.00166325
Ap4b1	-0.020672	1	0.00327351	1	-0.00853453	1	0.0166842	1	1	-0.0023122
Ap4e1	-0.010596	1	0.00190228	1	-0.0122288	1	-0.00885751	1	1	-0.00744501
Ap4m1	-0.00936198	1	0.00076976	1	0.0155015	1	-0.0418627	1	1	-0.00873835
Ap4s1	-0.0227727	1	-0.0207572	1	-0.0224028	1	-0.0338387	1	1	-0.0249429
Ap5m1	0.00757219	1	-0.0154283	1	-0.00521616	1	0.00178494	1	1	-0.00282183
Ap5s1	0.00744594	1	0.00182115	1	0.00648521	1	-0.00995322	1	1	0.00144977
Ap5z1	0.00286511	1	0.0030492	1	-0.0120901	1	-0.0160127	1	1	-0.00554713
Apaf1	-0.0297275	1	0.0268314	1	0.0072386	1	-0.0090641	1	1	-0.00118039
Apba3	-0.00873429	1	0.000224528	1	-0.0174607	1	-0.0245316	1	1	-0.0126255
Apbb1	0.0262162	1	-0.0125327	1	-0.00775786	1	-0.0296088	1	1	-0.00592079
Apbb1ip	-0.0919864	1	0.0443202	1	-0.0422769	1	-0.0181251	1	1	-0.0270171
Apbb2	-0.0514352	1	0.0522181	1	-0.0585607	1	-0.0229748	1	1	-0.0201882
Apc	-0.0559711	1	0.0638874	1	-0.0154608	1	-0.0258617	1	1	-0.00835157
Apeh	0.00921066	1	-0.101954	1	0.0105661	1	0.0038693	1	1	-0.0195769
Apex1	0.0649191	1	0.0152616	1	0.0805359	1	0.13848	1	1	0.0747991
Apex2	-0.00693067	1	0.00402569	1	-0.00119569	1	0.014966	1	1	0.00271633
Aph1a	0.0283187	1	0.0447934	1	0.0103617	1	0.0270198	1	1	0.0276234
Aph1b	-0.00587073	1	0.00169721	1	-0.00629531	1	-0.00626922	1	1	-0.00418451
Api5	0.0420039	1	-0.00599783	1	-0.0219772	1	0.143215	1	1	0.0393109
Apip	0.0105571	1	0.0136377	1	-0.0234021	1	-0.0379677	1	1	-0.00929375
Aplf	0.00516556	1	-0.0103524	1	-0.00342907	1	-0.0132181	1	1	-0.0054585
Apln	-0.0350138	1	-0.0372674	1	-0.0515787	1	-0.0480997	1	1	-0.0429899
Aplp2	-0.0901579	1	0.175073	1	0.0741753	1	0.0429669	1	1	0.0505142
Apmap	-0.00146577	1	0.0163401	1	0.0217173	1	0.000271156	1	1	0.0092157
Apobec3	0.0140692	1	0.0551958	1	0.03818	1	0.000309154	1	1	0.0269386
Apobr	0.0135051	1	0.0880992	1	-0.0361153	1	-0.0324136	1	1	0.00826885
Apoe	0.130138	1	-0.0817768	1	0.0603272	1	-0.0813612	1	1	0.00683193
Apol10b	-0.0349216	1	-0.00357308	1	0.00547527	1	0.0396892	1	1	0.00166744
Apol6	-0.0123715	1	-0.00371961	1	-0.0132019	1	-0.0151812	1	1	-0.0111186
Apol7a	-0.00272743	1	0.018261	1	0.0228193	1	0.0094163	1	1	0.0119423
Apol8	-0.00310399	1	0.0175419	1	0.00618536	1	-0.00325554	1	1	0.00434193
Apol9a	-0.0459012	1	0.119596	1	0.113389	1	0.0310276	1	1	0.0545278
Apol9b	-0.0649522	1	0.0456143	1	0.103322	1	0.0343965	1	1	0.0295952
Apoo	0.0222465	1	-0.0920869	1	-0.00530712	1	-0.0586762	1	1	-0.0334559
Apool	0.043611	1	0.0136334	1	0.0271312	1	-0.0592394	1	1	0.00628404
Apopt1	0.00149125	1	0.0187398	1	0.0194961	1	0.0138174	1	1	0.0133861
App	0.0795509	1	0.142	1	0.0446197	1	0.0710402	1	1	0.0843027
Appbp2	0.0270877	1	0.0353685	1	0.00627412	1	0.0122153	1	1	0.0202364
Appl1	0.0932264	1	0.0841469	1	0.0420393	1	0.0249808	1	1	0.0610983
Appl2	0.00542061	1	-0.0115871	1	0.00157653	1	-0.0141211	1	1	-0.00467776
Aprt	-0.0487105	1	-0.122489	1	-0.0533249	1	-0.048782	1	1	-0.0683267
Aptx	0.00456945	1	-0.0194025	1	-0.0203598	1	-0.0223482	1	1	-0.0143853
Aqp11	0.00132407	1	-0.00369968	1	-0.00210232	1	-0.00410322	1	1	-0.00214528
Aqp3	-0.0206853	1	-0.0183688	1	-0.0100202	1	-0.00133479	1	1	-0.0126023
Aqr	-0.00177273	1	0.0156256	1	-0.0555109	1	0.084188	1	1	0.0106325
Araf	0.0242479	1	0.0385296	1	-0.0326934	1	0.037834	1	1	0.0169795
Arap1	-0.00736699	1	-0.000794089	1	0.00303916	1	-0.00781979	1	1	-0.00323543
Arap2	-0.0483017	1	0.103562	1	0.0129574	1	-0.0791958	1	1	-0.00274458
Arcn1	-0.0407433	1	-0.00187698	1	-0.00715938	1	-0.146418	1	1	-0.0490493
Areg	-0.352594	1	-0.219687	1	-0.155987	1	0.0660694	1	1	-0.16555
Arel1	0.0101624	1	0.0326337	1	-0.02306	1	0.000204298	1	1	0.00498509
Arf1	0.0227234	1	-0.0389051	1	0.0238573	1	-0.026671	1	1	-0.00474886
Arf2	0.0448666	1	0.101747	1	0.00246716	1	0.0523988	1	1	0.0503698
Arf3	0.0405803	1	0.0392578	1	0.0153236	1	0.178012	1	1	0.0682933
Arf4	0.0280243	1	0.122461	1	0.097287	1	0.150514	1	1	0.0995715
Arf5	0.043419	1	-0.155448	1	0.0314597	1	-0.00699619	1	1	-0.0218912
Arf6	0.0084492	1	-0.0210126	1	-0.053583	1	-0.1964	1	1	-0.0656366
Arfgap1	-0.00440568	1	-0.00421229	1	-0.0187372	1	-0.0216638	1	1	-0.0122547
Arfgap2	0.029208	1	-0.0396612	1	0.00350547	1	-0.0323389	1	1	-0.00982165
Arfgap3	-0.00629929	1	0.00816775	1	-0.00434465	1	0.00586157	1	1	0.000846346
Arfgef1	0.00426402	1	0.0386178	1	0.00918909	1	-0.0449848	1	1	0.00177153
Arfgef2	0.0142006	1	0.0363614	1	0.0110664	1	-0.0418449	1	1	0.00494587
Arfip1	0.0160899	1	-0.0100342	1	-0.00158664	1	0.0406444	1	1	0.0112784
Arfip2	0.027379	1	0.0201249	1	0.002258	1	-0.0641515	1	1	-0.00359741
Arfrp1	0.0275435	1	0.0832326	1	0.00240969	1	-0.048084	1	1	0.0162755
Arg2	-0.00118072	1	-0.0547419	1	-0.00397512	1	0.0477298	1	1	-0.003042
Arglu1	-0.00780666	1	-0.00724305	1	-0.0872576	1	-0.250804	1	1	-0.0882778
Arhgap1	-0.0292373	1	0.0302314	1	0.017878	1	-0.0172322	1	1	0.000409977
Arhgap10	-0.0651943	1	-0.0369336	1	-0.0161732	1	0.00287172	1	1	-0.0288574
Arhgap11a	0.000728282	1	-0.00630259	1	0.00932802	1	-0.0367633	1	1	-0.00825239
Arhgap12	-0.0118332	1	0.0244965	1	0.026863	1	-0.0455104	1	1	-0.00149604
Arhgap17	0.0407876	1	0.00542141	1	-0.009075	1	-0.0170003	1	1	0.00503345
Arhgap18	0.0582444	1	-0.0435667	1	-0.0341465	1	0.0442007	1	1	0.00618297
Arhgap19	-0.00107469	1	-0.0115704	1	0.0158146	1	-0.000373152	1	1	0.000699086
Arhgap21	-0.0458558	1	-0.015102	1	-0.0493254	1	-0.0937446	1	1	-0.0510069
Arhgap22	0.0208368	1	-0.0502149	1	-0.0986045	1	-0.0266962	1	1	-0.0386697
Arhgap23	0.0618657	1	-0.0758625	1	-0.0156733	1	-0.000450178	1	1	-0.00753007
Arhgap26	-0.0276547	1	0.0279833	1	0.0253833	1	-0.0224109	1	1	0.000825265
Arhgap27	-0.00932466	1	-0.000350706	1	0.00199583	1	0.0283205	1	1	0.00516025
Arhgap27os1	0.027496	1	-0.0260131	1	-0.00567642	1	-0.00931072	1	1	-0.00337606
Arhgap28	0.0206828	1	0.00594859	1	-0.0221564	1	0.0228383	1	1	0.00682833
Arhgap29	-0.0920057	1	-0.00406576	1	-0.0445659	1	-0.00796251	1	1	-0.03715
Arhgap31	-0.0526788	1	-0.0086541	1	0.000415541	1	0.00438506	1	1	-0.0141331
Arhgap32	0.0372532	1	0.0430428	1	0.0177466	1	0.0568587	1	1	0.0387253
Arhgap35	0.014572	1	0.0245979	1	-0.0168442	1	0.0340757	1	1	0.0141004
Arhgap39	-0.00137155	1	0.000669408	1	0.0146203	1	-0.0106451	1	1	0.000818266
Arhgap42	0.0134201	1	0.0733764	1	0.0117357	1	0.0205085	1	1	0.0297602
Arhgap45	0.0154279	1	-0.041134	1	0.00993234	1	0.106606	1	1	0.0227082
Arhgap5	-0.109886	1	0.0425263	1	-0.171547	0.0432273	-0.0420296	1	0.615613	-0.0702339
Arhgap6	0.0935441	1	0.0729203	1	0.0493218	1	0.0526972	1	1	0.0671208
Arhgap8	-0.0166675	1	0.0377373	1	-0.0128575	1	0.0506462	1	1	0.0147146
Arhgdia	0.0762286	1	0.0234248	1	-0.0243597	1	0.0607824	1	1	0.034019
Arhgdib	-0.0128619	1	-0.0636146	1	-0.0343285	1	-0.0337487	1	1	-0.0361384
Arhgdig	-0.0311728	1	0.0387257	1	0.0701736	1	0.147508	1	1	0.0563086
Arhgef1	0.0286607	1	0.00995097	1	-0.00666487	1	0.0643015	1	1	0.0240621
Arhgef10l	0.0388888	1	-0.0173014	1	-0.0195115	1	-0.020424	1	1	-0.00458701
Arhgef11	-0.0256035	1	0.0305018	1	0.00227422	1	-0.09166	1	1	-0.0211219
Arhgef12	-0.0452212	1	0.062639	1	-0.00891943	1	-0.116624	1	1	-0.0270314
Arhgef15	-0.00854701	1	-0.00741207	1	0.00128352	1	-0.000537988	1	1	-0.00380339
Arhgef16	0.00868415	1	-0.00733159	1	0.0461001	0.341121	-0.000960766	1	0.976028	0.011623
Arhgef17	0.0341122	1	-0.0345671	1	-0.0116487	1	-0.0473053	1	1	-0.0148522
Arhgef18	0.00211709	1	-0.0267074	1	-0.00980355	1	-0.0364006	1	1	-0.0176986
Arhgef19	0.0140207	1	0.00157575	1	-0.0420632	1	-0.00573879	1	1	-0.00805139
Arhgef2	0.0742442	1	0.110668	1	-0.0305251	1	-0.0298804	1	1	0.0311268
Arhgef25	-0.0283027	1	0.130352	1	0.0343267	1	0.0317217	1	1	0.0420244
Arhgef28	0.0023183	1	0.0212554	1	0.00463297	1	0.0564406	1	1	0.0211618
Arhgef3	0.000395152	1	-0.0198483	1	-0.0147699	1	-0.0149915	1	1	-0.0123036
Arhgef40	0.0193338	1	0.0325883	1	-0.020706	1	-0.00816062	1	1	0.00576388
Arhgef5	-0.0687305	1	0.0233356	1	-0.0178172	1	-0.0874154	1	1	-0.0376569
Arhgef7	-0.0380675	1	-0.0157802	1	-0.0244109	1	0.00727476	1	1	-0.017746
Arid1a	0.0205408	1	0.0179419	1	0.0391446	1	0.0456501	1	1	0.0308194
Arid1b	0.0394621	1	0.0118456	1	-0.0287327	1	-0.0133562	1	1	0.00230471
Arid2	0.0249118	1	0.0429436	1	-0.0326552	1	0.00889043	1	1	0.0110227
Arid3a	-0.0258447	1	0.000489014	1	-0.0246635	1	-0.00644089	1	1	-0.014115
Arid4a	0.0243467	1	0.0348079	1	-0.0269739	1	-0.0320226	1	1	3.95193e-05
Arid4b	0.115465	1	0.0447953	1	0.0155367	1	-0.0430933	1	1	0.0331759
Arid5a	0.103616	1	0.0697365	1	-0.0225356	1	-0.0293712	1	1	0.0303615
Arid5b	-0.0353702	1	0.0694726	1	-0.0420462	1	0.0360177	1	1	0.00701847
Arih1	0.00522549	1	0.00533964	1	-0.00420614	1	0.0716645	1	1	0.0195059
Arih2	0.0475553	1	0.00058902	1	-0.0273126	1	0.0439988	1	1	0.0162076
Arl1	-0.141211	1	0.0405901	1	-0.0266368	1	-0.00426536	1	1	-0.0328808
Arl10	-0.0153585	1	0.0135341	1	-0.000991944	1	0.0124581	1	1	0.00241044
Arl13b	-0.025827	1	-0.124902	1	0.0105955	1	-0.112229	1	1	-0.0630905
Arl14ep	-0.00240857	1	0.0431371	1	-0.0204358	1	0.0157105	1	1	0.0090008
Arl15	0.0158275	1	-0.0171388	1	-0.00227817	1	-0.010162	1	1	-0.00343785
Arl16	0.0211514	1	0.00498666	1	0.0102736	1	0.0453674	1	1	0.0204448
Arl2	0.145896	1	-0.0251334	1	0.0541246	1	0.0237042	1	1	0.0496479
Arl2bp	0.0257092	1	-0.0741578	1	-0.00597923	1	-0.0628766	1	1	-0.0293261
Arl3	0.140923	1	-0.00851344	1	0.0226895	1	-0.0589651	1	1	0.0240335
Arl4a	0.0548472	1	-0.0170494	1	-0.0396597	1	-0.0984353	1	1	-0.0250743
Arl4c	0.100676	1	0.150337	1	-0.00496722	1	0.0154903	1	1	0.065384
Arl5a	0.0125359	1	-0.00669956	1	-0.00373083	1	-0.050073	1	1	-0.0119919
Arl5b	0.0699939	1	0.042386	1	0.043187	1	0.0269995	1	1	0.0456416
Arl6	0.028392	1	-0.000446023	1	-0.0013419	1	-0.0370403	1	1	-0.00260905
Arl6ip1	-0.0475827	1	0.132087	1	0.192541	1	-0.0238477	1	1	0.0632995
Arl6ip4	-0.0752724	1	-0.0132568	1	0.0319876	1	-0.0265406	1	1	-0.0207705
Arl6ip5	0.0405136	1	0.0212169	1	-0.00603439	1	0.0414964	1	1	0.0242981
Arl6ip6	0.00415036	1	0.0475586	1	0.0403221	1	-0.0277263	1	1	0.0160762
Arl8a	0.0852939	1	0.00313087	1	-0.0203869	1	-0.0120674	1	1	0.0139926
Arl8b	0.0160021	1	-0.0525782	1	-0.0241932	1	-0.0572293	1	1	-0.0294997
Armc1	-0.0530809	1	0.00135749	1	-0.0266584	1	0.0415961	1	1	-0.00919643
Armc10	-0.0024847	1	-0.00838689	1	0.0147172	1	-0.017319	1	1	-0.00336835
Armc3	0.020446	1	0.0598205	1	0.00666402	1	-0.00281153	1	1	0.0210297
Armc5	-0.00457228	1	0.0225017	1	-0.0145456	1	0.00944277	1	1	0.00320663
Armc6	-0.00316269	1	-0.0133142	1	-0.011991	1	-0.0289656	1	1	-0.0143584
Armc8	0.00199383	1	0.0149667	1	-0.00895962	1	-0.0168295	1	1	-0.00220715
Armc9	-0.00355228	1	0.0437227	1	0.0156116	1	0.105998	1	1	0.040445
Armcx5	-0.00924486	1	0.00214928	1	-0.00720852	1	0.049073	1	1	0.00869223
Armt1	-0.01352	1	-0.0819033	1	0.0313478	1	-0.00621287	1	1	-0.0175721
Arnt	-0.00144576	1	-0.0989278	1	-0.00848353	1	-0.0413367	1	1	-0.0375484
Arntl	0.0112661	1	0.0143923	1	-0.0130789	1	0.00526954	1	1	0.00446225
Arntl2	0.00159912	1	-0.125656	1	-0.0653632	1	-0.0549418	1	1	-0.0610904
Arpc1a	-0.0310106	1	-0.0393051	1	-0.0278914	1	0.00503564	1	1	-0.0232929
Arpc1b	-0.0116726	1	0.0518864	1	-0.103143	1	0.0423573	1	1	-0.00514291
Arpc2	0.124635	1	0.0947674	1	0.0588246	1	0.067868	1	1	0.0865237
Arpc3	0.0362132	1	-0.0578634	1	-0.0403719	1	0.107687	1	1	0.0114162
Arpc4	0.0308786	1	-0.037872	1	-0.00739052	1	-0.0972297	1	1	-0.0279034
Arpc5	0.0485321	1	0.00316438	1	-0.00820596	1	-0.0845111	1	1	-0.0102551
Arpc5l	-0.0238808	1	-0.0095798	1	0.0251419	1	0.04452	1	1	0.00905034
Arpin	0.00554139	1	-0.0657869	1	0.00857138	1	-0.0603287	1	1	-0.0280007
Arpp19	-0.00027574	1	-0.0034707	1	0.0840188	1	-0.124695	1	1	-0.0111056
Arrb2	0.0357321	1	-0.0109452	1	-0.00281932	1	0.0100043	1	1	0.00799296
Arrdc1	0.0221149	1	-0.0272907	1	0.0207892	1	0.0477349	1	1	0.0158371
Arrdc2	0.0200877	1	-0.00760532	1	-0.00480142	1	0.00478644	1	1	0.00311685
Arrdc3	-0.0270975	1	0.00325912	1	-0.0175221	1	-0.0228687	1	1	-0.0160573
Arrdc4	0.0606061	1	-0.0194644	1	-0.00236891	1	-0.0421315	1	1	-0.000839671
Arsa	0.0407748	1	0.022221	1	0.0532983	1	-0.00552799	1	1	0.0276915
Arsb	0.0135618	1	-0.00413209	1	0.00932282	1	-0.00227459	1	1	0.00411949
Arsk	0.00816962	1	0.00339072	1	-0.00256164	1	0.00745567	1	1	0.00411359
Artn	0.0746463	1	0.0294278	1	-0.0125622	1	0.0244378	1	1	0.0289874
Arv1	0.00382924	1	0.00932211	1	-0.0115457	1	-0.0259771	1	1	-0.00609287
Arvcf	-0.00465763	1	0.0252419	1	-0.0145172	1	-0.022399	1	1	-0.00408296
As3mt	-0.00164969	1	-0.0038857	1	-0.00782622	1	-0.0552266	1	1	-0.017147
Asah1	-0.0319273	1	-0.108161	1	-0.0121199	1	-0.103012	1	1	-0.0638053
Asah2	0.00304374	1	0.0102625	1	6.65234e-05	1	0.0187735	1	1	0.00803655
Asap1	0.0827515	1	0.0912768	1	0.0840594	1	0.159139	1	1	0.104307
Asap2	-0.094485	1	-0.0889028	1	-0.0234576	1	-0.0502037	1	1	-0.0642623
Asap3	-0.0142219	1	0.00999899	1	-0.00619679	1	-0.00598844	1	1	-0.00410203
Asb13	0.0194761	1	-0.00311827	1	0.00991411	1	0.0466813	1	1	0.0182383
Asb3	0.027055	1	-0.0549143	1	-0.00693444	1	0.0425732	1	1	0.00194486
Asb6	0.0177453	1	-0.0223451	1	-0.0298551	1	-0.0166326	1	1	-0.0127719
Asb7	0.0184036	1	0.0189382	1	0.00622694	1	-0.00903613	1	1	0.00863314
Asb8	-0.00631137	1	-0.000886242	1	0.00490941	1	-0.019731	1	1	-0.00550479
Ascc1	-0.0289796	1	0.00196088	1	-0.00163612	1	0.0506401	1	1	0.00549633
Ascc2	0.0252014	1	-0.0105405	1	0.00222881	1	-0.0565983	1	1	-0.00992712
Ascc3	-0.0547525	1	0.129818	1	-0.0368812	1	-0.119276	1	1	-0.0202729
Asf1a	-0.0312107	1	-0.0874245	1	0.0208703	1	-0.0678956	1	1	-0.0414151
Asf1b	0.00244937	1	-0.0254838	1	-0.00638948	1	-0.00196729	1	1	-0.0078478
Ash1l	-0.0431905	1	0.153644	1	-0.0841319	1	-0.0153797	1	1	0.00273559
Ash2l	-0.0234985	1	-0.0779856	1	-0.0237614	1	-0.159762	1	1	-0.0712519
Asl	-0.016092	1	-0.0188671	1	-0.0256544	1	-0.015396	1	1	-0.0190024
Asna1	-0.034423	1	-0.078488	1	-0.0838772	1	-0.055346	1	1	-0.0630335
Asns	-0.0576415	1	0.0633065	1	0.0740451	1	0.144893	1	1	0.0561507
Asnsd1	0.0101307	1	0.00448203	1	0.0207056	1	-0.00377517	1	1	0.0078858
Asph	0.00489186	1	0.0471484	1	-0.02063	1	-0.0960159	1	1	-0.0161514
Aspm	0.00526223	1	0.0235174	1	0.00944714	1	-0.0623441	1	1	-0.00602934
Aspscr1	-0.0711923	1	0.0155091	1	-0.0302553	1	0.00532664	1	1	-0.020153
Asrgl1	-0.00623498	1	-0.0341364	1	-0.00162262	1	-0.0515165	1	1	-0.0233776
Ass1	-0.198607	0.0217493	-0.172712	1	-0.134529	1	0.00754583	1	0.467739	-0.124575
Aste1	-0.00848809	1	-0.0176524	1	0.0082258	1	-0.0120047	1	1	-0.00747987
Asxl1	0.0222246	1	0.0258372	1	0.0140594	1	0.0166406	1	1	0.0196904
Asxl2	-0.040766	1	0.0227222	1	-0.0444197	1	-0.00495532	1	1	-0.0168547
Atad1	0.0383244	1	0.0224171	1	0.0168462	1	-0.0426253	1	1	0.00874062
Atad2	0.0190457	1	0.142606	1	0.0786353	1	0.0318629	1	1	0.0680375
Atad2b	0.0381177	1	-0.00384056	1	-0.0223148	1	-0.0630517	1	1	-0.0127723
Atad3a	-0.0118111	1	0.0497462	1	-0.027506	1	0.012784	1	1	0.00580327
Atad5	0.0317053	1	0.035141	1	0.0522054	1	0.0635433	1	1	0.0456488
Atat1	0.054832	1	0.0262829	1	-0.0242898	1	-0.0196248	1	1	0.00930006
Ate1	0.0255915	1	0.0211567	1	-0.00932034	1	-0.0382839	1	1	-0.000213999
Atf1	-0.0243101	1	0.0480973	1	-0.014219	1	-0.0494112	1	1	-0.00996074
Atf2	0.0394918	1	0.0324536	1	0.000335253	1	0.00706265	1	1	0.0198358
Atf3	-0.33033	1	0.00536685	1	-0.0392546	1	-0.145629	1	1	-0.127462
Atf4	-0.0208463	1	0.00372075	1	-0.0367536	1	0.0326066	1	1	-0.00531815
Atf5	-0.0187279	1	0.0152961	1	0.0168335	1	0.0387397	1	1	0.0130353
Atf6	-0.0545904	1	0.0301573	1	-0.0208126	1	-0.0734347	1	1	-0.0296701
Atf6b	-1.30308e-05	1	-0.0251894	1	-0.0198416	1	-0.0269323	1	1	-0.0179941
Atf7	0.00595146	1	-0.00640807	1	-0.0192032	1	-0.00544251	1	1	-0.00627558
Atf7ip	0.0215989	1	-0.00585793	1	-0.00809846	1	-0.0377141	1	1	-0.0075179
Atg10	-0.0130444	1	-0.00881632	1	-0.00461462	1	-0.0219598	1	1	-0.0121088
Atg101	0.00703105	1	0.0520238	1	0.0128372	1	-0.0242835	1	1	0.0119021
Atg12	-0.0203093	1	0.0199626	1	0.025039	1	-0.128412	1	1	-0.0259298
Atg13	-0.022312	1	-0.00858892	1	0.00440031	1	-0.0492964	1	1	-0.0189492
Atg14	-0.0102313	1	-0.00134902	1	0.000940191	1	-0.0183046	1	1	-0.00723619
Atg16l1	0.00751413	1	0.00566171	1	-0.012576	1	-0.0177356	1	1	-0.00428394
Atg16l2	0.000864835	1	-0.0103616	1	0.0126812	1	-0.0228585	1	1	-0.0049185
Atg2a	0.00720378	1	0.0104727	1	0.0175478	1	0.0997194	1	1	0.0337359
Atg2b	0.0170564	1	0.00211195	1	-0.0146912	1	0.0137404	1	1	0.00455438
Atg3	0.0254347	1	-0.095292	1	0.00282011	1	-0.0500063	1	1	-0.0292609
Atg4a	0.00103009	1	0.00743912	1	-0.00892987	1	-0.0110417	1	1	-0.00287558
Atg4b	0.00886374	1	-0.023413	1	-0.00617233	1	0.030665	1	1	0.00248585
Atg4c	-0.00615209	1	0.0205112	1	-0.0151415	1	0.00447592	1	1	0.000923383
Atg4d	0.0227321	1	0.0049082	1	-0.024059	1	-0.015068	1	1	-0.00287169
Atg5	-0.0357749	1	0.0285242	1	-0.0333944	1	-0.06542	1	1	-0.0265163
Atg7	-0.0198706	1	-0.00219641	1	-0.0162346	1	0.0502714	1	1	0.00299245
Atg9a	0.0164867	1	-0.0286199	1	-0.0194885	1	-0.00162215	1	1	-0.00831099
Atg9b	-0.0566536	1	-0.0545353	1	-0.0428789	1	-0.0511274	1	1	-0.0512988
Atic	0.082082	1	0.0630042	1	0.0367949	1	0.10715	1	1	0.0722577
Atl1	0.00260845	1	0.00864576	1	0.00881586	1	-0.00719602	1	1	0.00321851
Atl2	0.00770612	1	0.000191519	1	-0.0311619	1	0.00401098	1	1	-0.00481332
Atl3	-0.000384448	1	-0.0127038	1	0.0235032	1	0.112858	1	1	0.0308182
Atm	0.0173815	1	0.0135775	1	0.020052	1	-0.0110425	1	1	0.0099921
Atmin	-0.0143137	1	-0.00283623	1	-0.0207262	1	-0.0309592	1	1	-0.0172088
Atn1	0.050172	1	0.0066378	1	0.00469082	1	0.149028	1	1	0.0526322
Atox1	0.116736	1	0.0414494	1	0.0071669	1	-0.0606524	1	1	0.026175
Atp10a	-0.00489967	1	0.00758108	1	0.0124504	1	0.00718142	1	1	0.0055783
Atp11a	-0.0627374	1	-0.000921483	1	-0.0980158	1	-0.137359	1	1	-0.0747585
Atp11b	0.0236815	1	0.076993	1	0.034512	1	-0.0834417	1	1	0.0129362
Atp11c	0.0213431	1	0.0124373	1	-0.0204589	1	-0.0201617	1	1	-0.00171004
Atp13a1	-0.0251571	1	-0.0266313	1	-0.0494381	1	-0.0175606	1	1	-0.0296968
Atp13a2	-0.00566454	1	0.00519411	1	0.00971336	1	-0.0193185	1	1	-0.0025189
Atp13a3	0.0516727	1	0.130849	1	-0.00252806	1	-0.13734	1	1	0.0106634
Atp1a1	-0.041053	1	-0.0262385	1	-0.0820409	1	-0.196783	1	1	-0.0865289
Atp1b1	0.0346152	1	-0.00993575	1	-0.00672928	1	-0.00223761	1	1	0.00392815
Atp1b3	-0.031375	1	-0.0189252	1	0.0133486	1	-0.016106	1	1	-0.0132644
Atp23	-0.000921061	1	-0.039902	1	0.00970972	1	-0.0408451	1	1	-0.0179896
Atp2a2	-0.00808699	1	0.100294	1	0.0050658	1	-0.0838426	1	1	0.00335748
Atp2b1	-0.10604	1	0.0258954	1	-0.0409244	1	0.0977431	1	1	-0.00583152
Atp2c1	-0.0742463	1	0.0261642	1	-0.0288949	1	-0.0446956	1	1	-0.0304181
Atp2c2	-0.0290667	1	0.0074849	1	-0.00379651	1	-0.0134442	1	1	-0.00970563
Atp5a1	-0.0386636	1	-0.037964	1	0.101195	1	-0.12313	1	1	-0.0246407
Atp5b	-0.152483	1	-0.0249489	1	0.0232048	1	-0.0358674	1	1	-0.0475237
Atp5c1	-0.00751834	1	-0.0274864	1	0.0198613	1	0.073105	1	1	0.0144904
Atp5d	-0.169961	1	-0.0526781	1	0.031231	1	0.0283883	1	1	-0.040755
Atp5e	0.0854943	1	0.018365	1	0.0272229	1	0.0967008	1	1	0.0569457
Atp5f1	-0.021882	1	0.016048	1	0.0486682	1	0.123561	1	1	0.0415987
Atp5g1	0.0328317	1	-0.0139453	1	0.0319159	1	0.0238116	1	1	0.0186535
Atp5g2	-0.0833812	1	0.0162057	1	0.0916342	1	0.101028	1	1	0.0313718
Atp5g3	0.0541717	1	0.00702314	1	0.0120607	1	-0.0371396	1	1	0.00902897
Atp5h	0.0241262	1	-0.0994668	1	-0.0106957	1	-0.0465974	1	1	-0.0331584
Atp5j	0.0785586	1	-0.0258451	1	0.0569304	1	0.0473653	1	1	0.0392523
Atp5j2	0.107453	1	0.0562491	1	0.0132499	1	0.0462034	1	1	0.0557889
Atp5k	0.123304	1	0.0216004	1	0.046248	1	-0.0319244	1	1	0.039807
Atp5l	-0.0137569	1	-0.111482	1	-0.0138637	1	-0.0127643	1	1	-0.0379668
Atp5o.1	0.0310272	1	-0.0381744	1	0.0254701	1	0.0218997	1	1	0.0100557
Atp5s	0.0190852	1	0.0151726	1	-0.000470632	1	-0.013586	1	1	0.00505029
Atp6ap1	-0.0194414	1	0.0148338	1	-0.00587477	1	-0.0488172	1	1	-0.0148249
Atp6ap2	0.0307558	1	-0.0595555	1	0.00578273	1	-0.0487154	1	1	-0.0179331
Atp6v0a1	-0.0341177	1	-0.00132802	1	-0.0492409	1	-0.0345227	1	1	-0.0298023
Atp6v0a2	-0.00424722	1	0.0115936	1	-0.0153666	1	-0.00746662	1	1	-0.00387171
Atp6v0b	0.0359239	1	-0.000304907	1	-0.00201415	1	-0.0646877	1	1	-0.00777072
Atp6v0c	-0.0125753	1	-0.0103845	1	-0.0130521	1	0.0367606	1	1	0.000187181
Atp6v0d1	-0.0168194	1	-0.00976281	1	-0.0424662	1	0.0754809	1	1	0.00160812
Atp6v0e	-0.00649385	1	-0.0330804	1	-0.0107059	1	-0.0158367	1	1	-0.0165292
Atp6v1a	0.0135762	1	0.0230668	1	-0.00227193	1	0.0105897	1	1	0.0112402
Atp6v1b2	-0.00847108	1	-0.0545559	1	-0.0911733	1	0.00189244	1	1	-0.0380769
Atp6v1c1	0.0328073	1	-0.0680924	1	0.0168433	1	-0.0699579	1	1	-0.0220999
Atp6v1d	0.0283742	1	0.0715789	1	-0.0520073	1	-0.130006	1	1	-0.0205151
Atp6v1e1	0.0387659	1	0.0132696	1	-0.0183863	1	-0.0512524	1	1	-0.00440078
Atp6v1f	0.0868256	1	-0.0135209	1	0.00709815	1	0.00426633	1	1	0.0211673
Atp6v1g1	-0.0409875	1	-0.0904056	1	-0.0592446	1	0.0255567	1	1	-0.0412703
Atp6v1h	0.0714564	1	-0.0348338	1	0.00898676	1	0.00709598	1	1	0.0131763
Atp7a	-0.0103976	1	0.0213024	1	-0.017942	1	-0.013242	1	1	-0.00506978
Atp8a1	-0.00974201	1	-0.00604216	1	0.00134159	1	-0.018083	1	1	-0.0081314
Atp8b2	0.0338887	1	0.0192267	1	0.0274589	1	0.000109827	1	1	0.020171
Atp9a	0.0448853	1	0.0206636	1	0.0126278	1	0.0186398	1	1	0.0242041
Atp9b	-0.0314736	1	-0.0133416	1	0.0080831	1	-0.00902337	1	1	-0.0114389
Atpaf1	-0.0242279	1	-0.0197392	1	-0.00807797	1	-0.0130463	1	1	-0.0162729
Atpaf2	0.000447183	1	-0.0147645	1	0.0117073	1	0.0269645	1	1	0.00608862
Atpif1	0.140014	1	-0.0714025	1	0.0217902	1	0.0479693	1	1	0.0345926
Atr	0.00285449	1	0.0410926	1	-0.0167033	1	-0.0116794	1	1	0.00389109
Atraid	0.0917781	1	-0.0620283	1	0.0147151	1	-0.0961857	1	1	-0.0129302
Atrip	-0.000775272	1	0.0266245	1	0.0127424	1	-0.0214131	1	1	0.00429465
Atrn	-0.0182291	1	-6.85621e-05	1	-0.01958	1	-0.0031544	1	1	-0.010258
Atrnl1	-0.00911768	1	0.0123156	1	-0.012002	1	-0.00965114	1	1	-0.00461381
Atrx	0.0261364	1	0.181483	1	-0.0535766	1	-0.104584	1	1	0.0123647
Atxn1	-0.0252396	1	0.00391311	1	-0.000667879	1	-0.00474519	1	1	-0.00668489
Atxn10	0.0496231	1	0.0672903	1	0.066059	1	0.0320507	1	1	0.0537558
Atxn1l	-0.0230609	1	-0.00525617	1	-0.0329619	1	-0.00874079	1	1	-0.0175049
Atxn2	0.0576756	1	0.0604065	1	0.010274	1	-0.0797532	1	1	0.0121507
Atxn2l	0.0252527	1	0.0293361	1	-0.0386324	1	-0.0224596	1	1	-0.0016258
Atxn3	-0.0203835	1	-0.112625	1	-0.0470714	1	-0.0075717	1	1	-0.046913
Atxn7	-0.0361741	1	-0.0192027	1	-0.0178114	1	-0.0155277	1	1	-0.022179
Atxn7l1	-0.0202164	1	0.0378533	1	-0.0124234	1	0.0548773	1	1	0.0150227
Atxn7l2	-0.0222718	1	-0.0171954	1	-0.0304097	1	-0.0145595	1	1	-0.0211091
Atxn7l3	0.0218318	1	-0.00454743	1	-0.0252553	1	-0.0563822	1	1	-0.0160883
Atxn7l3b	-0.0694662	1	0.0069362	1	0.0611669	1	-0.0455296	1	1	-0.0117232
AU019823	0.0360273	1	-0.0186978	1	0.0185313	1	0.0193447	1	1	0.0138014
AU020206	-0.0196839	1	0.00588348	1	0.0240334	1	-0.00600232	1	1	0.00105768
AU022252	0.00324614	1	0.00741671	1	-0.0373296	1	-0.00962137	1	1	-0.00907203
AU040320	-0.00322479	1	0.0172217	1	-0.026028	1	-0.0157605	1	1	-0.00694791
AU041133	-0.012558	1	0.00682932	1	0.00493005	1	-0.000743525	1	1	-0.000385548
Auh	0.094137	1	-0.0411002	1	0.00811594	1	-0.0331817	1	1	0.00699273
Aunip	0.0178925	1	0.0128801	1	0.0116197	1	0.0285714	1	1	0.0177409
Aup1	-0.0319934	1	-0.021609	1	-0.001838	1	0.0102306	1	1	-0.0113025
Aurka	-0.0405281	1	0.00054916	1	0.00958602	1	-0.0323831	1	1	-0.015694
Aurkaip1	0.026925	1	-0.0784483	1	0.0324065	1	0.0319188	1	1	0.00320048
Aurkb	0.0535857	1	0.00256822	1	0.0465316	1	-0.0727121	1	1	0.00749336
AV099323	-0.000690174	1	0.000312487	1	-0.000131771	1	0.000392845	1	1	-2.91533e-05
Aven	-0.0068694	1	0.00330005	1	0.00904214	1	-0.0225498	1	1	-0.00426925
Avl9	0.0396307	1	0.0175591	1	-0.036747	1	0.0689188	1	1	0.0223404
Avpi1	0.138235	1	-0.022254	1	0.0517674	1	0.140682	1	1	0.0771077
AW112010	-0.0572694	1	0.0468431	1	0.104081	1	0.173494	1	1	0.0667871
AW209491	-0.0153037	1	-0.00873136	1	-0.00749479	1	-0.0234747	1	1	-0.0137512
AW549877	-0.0202974	1	0.00769571	1	-0.0098448	1	-0.0529392	1	1	-0.0188464
AW554918	-0.0156994	1	0.0163835	1	0.0225752	1	-0.0189316	1	1	0.00108194
Axin1	0.06761	1	-0.0379342	1	-0.0225164	1	-0.0242153	1	1	-0.00426395
Axl	0.0962209	1	0.0706716	1	0.00880705	1	-0.0453312	1	1	0.0325921
AY036118	0.0214445	1	-0.0834862	1	0.00975297	1	-0.115994	1	1	-0.0420708
Azi2	0.0203063	1	0.0286673	1	0.0026322	1	0.0613645	1	1	0.0282426
Azin1	-0.0187689	1	0.187939	1	0.0174037	1	0.0778703	1	1	0.0661109
Azin2	-0.0443194	1	0.0194286	1	-0.069532	1	-0.0819522	1	1	-0.0440938
B230118H07Rik	-0.00699173	1	-0.0108463	1	-0.00638608	1	-0.0329294	1	1	-0.0142884
B230208H11Rik	-0.00758165	1	0.00298748	1	-0.00218028	1	-0.0135884	1	1	-0.00509071
B230219D22Rik	0.0133517	1	0.0651226	1	0.00100108	1	0.0807576	1	1	0.0400583
B230307C23Rik	-0.0115466	1	-0.0546574	1	-0.00707749	1	-0.0107841	1	1	-0.0210164
B230354K17Rik	-0.0001316	1	-0.0013606	1	-0.00831889	1	0.0112523	1	1	0.000360298
B230369F24Rik	-0.0204794	1	0.00697592	1	-0.019398	1	-0.020834	1	1	-0.0134339
B2m	-0.128467	1	-0.047121	1	-0.00755523	1	-0.192129	1	1	-0.0938181
B3galnt2	-0.00135655	1	0.0162698	1	0.0121244	1	0.0138175	1	1	0.0102138
B3galt6	-0.0253682	1	-0.0467425	1	-0.00165444	1	-0.05142	1	1	-0.0312963
B3gat3	0.0796766	1	0.0198455	1	0.00233262	1	-0.0683552	1	1	0.00837491
B3glct	0.0254275	1	0.0415119	1	-0.0209288	1	-0.0200967	1	1	0.00647849
B3gnt2	-0.0234473	1	0.0767717	1	-0.000179557	1	-0.0142928	1	1	0.00971302
B3gnt3	-0.0472538	1	0.00365466	1	-0.00191573	1	-0.0183916	1	1	-0.0159766
B4galnt1	0.00349795	1	-0.0620204	1	0.00570693	1	-0.00341104	1	1	-0.0140567
B4galnt4	0.0119641	1	-0.00061186	1	0.00251395	1	-0.0141152	1	1	-6.22394e-05
B4galt1	-0.0576568	1	-0.0431798	1	-0.00412146	1	0.0340865	1	1	-0.0177179
B4galt2	0.0361162	1	0.00714592	1	0.0257566	1	0.0604458	1	1	0.0323661
B4galt3	-0.0301652	1	-0.0299742	1	-0.0694924	1	-0.0350182	1	1	-0.0411625
B4galt4	-0.00555844	1	0.00332347	1	-0.00746518	1	-0.00980755	1	1	-0.00487692
B4galt5	-0.00499165	1	-0.0131612	1	-0.0118437	1	-0.0425249	1	1	-0.0181304
B4galt6	0.0222348	1	0.00729651	1	0.003166	1	-0.0122987	1	1	0.00509966
B4galt7	0.000205827	1	-0.0144366	1	0.00639759	1	-0.00611818	1	1	-0.00348783
B4gat1	0.0435698	1	0.0144039	1	0.0413371	1	0.0978213	1	1	0.049283
B630019K06Rik	-0.00809423	1	-0.0115314	1	-0.00398818	1	-0.00917169	1	1	-0.00819638
B930036N10Rik	0.0853999	1	0.0412013	1	-0.0355559	1	-0.0698742	1	1	0.00529278
B9d1	-0.0113188	1	0.064527	1	0.0425608	1	-0.0213402	1	1	0.0186072
B9d2	0.0419954	1	0.0233048	1	0.0111544	1	-0.0213589	1	1	0.0137739
Babam1	0.0146389	1	-0.0502535	1	-0.0540505	1	-0.0539719	1	1	-0.0359093
Babam2	0.0546652	1	0.00182252	1	0.0243326	1	0.2155	1	1	0.0740802
Bace1	0.0250117	1	0.111916	1	-0.0381996	1	-0.0777282	1	1	0.00524995
Bach1	0.0401786	1	0.0545969	1	-0.0376413	1	-0.00012649	1	1	0.0142519
Bad	0.110962	1	0.0782438	1	0.0443679	1	0.0475542	1	1	0.070282
Bag1	-0.0577542	1	-0.0292481	1	-0.012353	1	0.0386026	1	1	-0.0151882
Bag2	0.0467988	1	-0.0100788	1	-7.95422e-05	1	0.0307008	1	1	0.0168353
Bag3	0.0734078	1	-0.00271343	1	-0.0234493	1	-0.00718691	1	1	0.0100145
Bag4	0.0545887	1	0.0183822	1	-0.0141165	1	-0.037124	1	1	0.00543262
Bag5	-0.00893687	1	0.0548252	1	-0.0225179	1	-0.0248691	1	1	-0.000374664
Bag6	0.0271391	1	-0.0320232	1	0.000216939	1	0.0493805	1	1	0.0111783
Bahd1	0.00226728	1	-0.0069795	1	0.006844	1	-0.00369325	1	1	-0.000390368
Baiap2	0.018497	1	-0.0206329	1	-0.0417305	1	-0.0592771	1	1	-0.0257859
Baiap2l1	-0.0131937	1	0.0351183	1	0.00168898	1	0.0302072	1	1	0.0134552
Bak1	-0.0119367	1	0.0970664	1	0.00484943	1	0.029629	1	1	0.029902
Banf1	0.160649	1	0.0142681	1	0.0775854	1	-0.00535418	1	1	0.0617872
Banp	-0.0292739	1	0.065617	1	-0.0171728	1	0.0747043	1	1	0.0234687
Bap1	0.0126419	1	-0.0176573	1	-0.00550212	1	-0.0559594	1	1	-0.0166192
Bard1	0.0170363	1	0.0198298	1	0.00970589	1	-0.00183136	1	1	0.0111852
Basp1	-0.0893395	1	0.0810237	1	-0.0226805	1	0.141851	1	1	0.0277136
Batf2	-0.0176544	1	0.00211115	1	-0.00912478	1	-0.0191438	1	1	-0.0109529
Batf3	-0.0238831	1	-0.0149228	1	-0.0104005	1	-0.0625648	1	1	-0.0279428
Bax	0.0732361	1	-0.0433925	1	0.10717	1	-0.129864	1	1	0.00178744
Baz1a	0.0079829	1	0.00739416	1	-0.0323743	1	0.0695682	1	1	0.0131427
Baz1b	0.0669293	1	0.0748225	1	0.0109286	1	-0.0964131	1	1	0.0140668
Baz2a	-0.0156576	1	0.030769	1	-0.066862	1	0.0313868	1	1	-0.00509096
Baz2b	0.0781916	1	0.00201274	1	-0.0478291	1	-0.110985	1	1	-0.0196525
Bbc3	0.0529512	1	0.0999324	1	0.0359996	1	-0.0277741	1	1	0.0402773
Bbip1	0.152372	0.346771	-0.0247177	1	0.00584704	1	-0.0553639	1	0.977173	0.0195343
Bbs12	-0.00254702	1	0.00264659	1	0.0168975	1	0.000586395	1	1	0.00439588
Bbs2	0.00866813	1	-0.0114259	1	-0.00599977	1	-0.0211414	1	1	-0.00747471
Bbs4	0.0617994	1	-0.0162875	1	-0.0175374	1	-0.0123392	1	1	0.00390882
Bbs5	-0.0196554	1	-0.00935355	1	-0.0211975	1	0.00110109	1	1	-0.0122764
Bbs7	0.00163851	1	0.0120314	1	-0.0111588	1	-0.0253115	1	1	-0.00570012
Bbs9	-0.0114749	1	0.0106631	1	-0.00564089	1	0.0222671	1	1	0.00395358
Bbx	-0.00422252	1	-0.0752574	1	-0.0825267	1	-0.0261386	1	1	-0.0470363
BC002059	0.0212505	1	-0.00721902	1	-0.011285	1	0.0313776	1	1	0.00853104
BC003331	0.001921	1	-0.0328649	1	-0.0105215	1	0.0399474	1	1	-0.000379493
BC003965	0.0220054	1	0.0226676	1	0.00124362	1	-0.0452003	1	1	0.000179081
BC004004	-0.00552404	1	-0.0447993	1	-0.059051	1	0.0425878	1	1	-0.0166966
BC005537	0.00406218	1	-0.0794213	1	-0.0957604	1	-0.144086	1	1	-0.0788013
BC005561	0.00838681	1	0.0441955	1	-0.0584405	1	-0.0458196	1	1	-0.0129195
BC005624	0.0336702	1	0.0170269	1	-0.00501331	1	0.121132	1	1	0.041704
BC017158	0.00169086	1	0.0153191	1	-0.00159646	1	-0.00336402	1	1	0.00301238
BC017643	0.0175836	1	0.00797724	1	-0.0249476	1	-0.0169443	1	1	-0.00408275
BC022687	0.000621292	1	-0.0238631	1	0.00763291	1	-0.00773506	1	1	-0.00583598
BC024978	0.00810773	1	0.010757	1	0.014067	1	-0.00478889	1	1	0.0070357
BC029722	0.0342842	1	-0.0128959	1	0.0130293	1	-0.0326059	1	1	0.000452934
BC030867	0.000988963	1	0.0012551	1	0.0173329	1	0.0012956	1	1	0.00521815
BC031181	0.00171841	1	0.00550195	1	-0.0347658	1	-0.00954647	1	1	-0.00927298
BC037034	-0.00556028	1	-0.00166109	1	-0.00469713	1	-0.00546059	1	1	-0.00434477
BC052040	0.0144739	1	-0.0051384	1	0.00748698	1	0.149775	1	1	0.0416495
BC055324	0.00414342	1	-0.00660852	1	0.00413192	1	-0.0270536	1	1	-0.00634669
BC100530	0.0221269	1	0.0820202	1	-0.00799015	1	-0.0749363	1	1	0.00530516
Bcam	0.0150981	1	0.0279259	1	0.00465894	1	0.0182115	1	1	0.0164736
Bcap29	-0.0339305	1	-0.0204497	1	0.00133417	1	0.0173593	1	1	-0.00892168
Bcap31	0.0271382	1	-0.0369453	1	-0.0152397	1	-0.00451518	1	1	-0.00739047
Bcar1	0.0453676	1	-0.0326893	1	-0.0373059	1	0.0227555	1	1	-0.000468012
Bcar3	-0.027823	1	-0.0259263	1	0.00969856	1	-0.0102725	1	1	-0.0135808
Bcas2	-0.0119024	1	0.0523221	1	0.0727419	1	0.149239	1	1	0.0656001
Bcas3	0.00530105	1	-0.00434994	1	-0.0140518	1	0.095887	1	1	0.0206966
Bcat2	0.00559059	1	-0.00759867	1	-0.00358712	1	-0.0369734	1	1	-0.0106422
Bccip	0.08663	1	-0.0117322	1	0.0335078	1	-0.0694845	1	1	0.00973025
Bcdin3d	0.000198205	1	0.001959	1	-0.00411318	1	0.0101161	1	1	0.00204002
Bckdha	0.0454752	1	-0.0367782	1	-0.0166496	1	-0.0664488	1	1	-0.0186004
Bckdhb	0.0304304	1	-0.00701874	1	-0.0179237	1	-0.0263513	1	1	-0.00521583
Bckdk	0.0191314	1	-0.00063964	1	0.00354268	1	-0.0100697	1	1	0.00299117
Bcl10	0.0486868	1	0.0787727	1	0.0382699	1	-0.00186448	1	1	0.0409662
Bcl11a	-0.0268259	1	0.010075	1	0.0124944	1	-0.0192032	1	1	-0.00586494
Bcl2	-0.00233583	1	0.0312989	1	-0.0119655	1	-0.0322517	1	1	-0.00381354
Bcl2l1	-0.00738961	1	0.0143076	1	0.0748347	1	-0.0549803	1	1	0.00669309
Bcl2l11	0.141262	1	-0.0167137	1	-0.000301017	1	0.0454887	1	1	0.0424339
Bcl2l12	0.0415166	1	-0.00732972	1	-0.001627	1	0.0535635	1	1	0.0215308
Bcl2l13	0.014562	1	0.00467936	1	-0.0224084	1	-0.0199137	1	1	-0.00577017
Bcl2l2	-0.0337759	1	-0.0163085	1	-0.000890459	1	0.00466512	1	1	-0.0115774
Bcl3	0.0684315	1	0.085449	1	-0.00187777	1	-0.0200815	1	1	0.0329803
Bcl6	0.00944279	1	0.0565672	1	-0.0432761	1	0.00785974	1	1	0.0076484
Bcl7a	0.0325929	1	-0.00576854	1	0.0107004	1	-0.0271342	1	1	0.00259764
Bcl7b	0.0470433	1	-0.0730394	1	-0.00819291	1	0.00597729	1	1	-0.00705293
Bcl7c	0.0350015	1	-0.0242471	1	0.0672167	1	0.0167883	1	1	0.0236898
Bcl9	0.013435	1	-0.0384826	1	-0.011317	1	0.111491	1	1	0.0187817
Bcl9l	0.0587507	1	0.0132627	1	-0.0655507	1	-0.0176516	1	1	-0.00279721
Bclaf1	-0.12442	1	0.0859033	1	-0.0222907	1	-0.0772379	1	1	-0.0345114
Bclaf3	-0.00837403	1	0.0165235	1	-0.016656	1	-0.0497065	1	1	-0.0145533
Bcor	0.0224908	1	0.0103875	1	0.00948498	1	-0.0183334	1	1	0.00600747
Bcorl1	0.0421756	1	0.00767014	1	-0.0205992	1	-0.0213539	1	1	0.00197314
Bcr	-0.0617008	1	0.0197457	1	-0.0272537	1	0.0159203	1	1	-0.0133221
Bcs1l	0.00323596	1	0.0232825	1	0.0190702	1	0.0671546	1	1	0.0281858
Bdkrb2	0.00509066	1	0.00805563	1	-0.0239942	1	-0.00232896	1	1	-0.00329422
Bdnf	0.169894	1	0.0240683	1	0.00756231	1	-0.0364867	1	1	0.0412595
Bdp1	0.00447226	1	0.0396649	1	-0.0249022	1	0.0175789	1	1	0.00920347
Becn1	0.0432123	1	-0.0338166	1	-0.0297189	1	-0.0417706	1	1	-0.0155234
Bend3	0.0156625	1	0.0130372	1	-4.58327e-06	1	0.00957847	1	1	0.00956839
Bend4	-0.00785944	1	0.00646678	1	-0.00560075	1	-0.0210164	1	1	-0.00700245
Bend5	0.00196274	1	0.0417859	1	-0.0926465	1	-0.0974226	1	1	-0.0365801
Bend6	-0.0220741	1	-0.000421305	1	-0.00165	1	0.00181597	1	1	-0.00558237
Bet1	0.0320846	1	-0.0132178	1	0.0135611	1	-0.0248767	1	1	0.00188782
Bet1l	0.0289338	1	-0.0156391	1	0.00153579	1	-0.0855279	1	1	-0.0176743
Bex3	0.0314516	1	-0.0663281	1	-0.0237405	1	-0.0664955	1	1	-0.0312781
Bfar	0.0201992	1	-0.00282252	1	-0.0143676	1	-0.00861357	1	1	-0.00140114
Bgn	-0.0455684	1	0.00398131	1	-0.002561	1	0.0898206	1	1	0.0114181
Bhlhe40	0.0352933	1	0.049336	1	-0.118032	1	-0.0659621	1	1	-0.0248412
Bhlhe41	0.0341521	1	-0.0376044	1	-0.0962113	0.0910675	-0.0680014	1	0.779526	-0.0419163
Bicd1	0.0295687	1	0.0219454	1	-0.000153769	1	-0.0049251	1	1	0.0116088
Bicd2	0.0035179	1	0.0226491	1	0.0246417	1	0.0342687	1	1	0.0212694
Bicra	0.0107037	1	0.0119091	1	0.00503984	1	0.0343799	1	1	0.0155081
Bicral	-0.00485929	1	0.00274676	1	-0.00748062	1	-0.0275953	1	1	-0.00929711
Bid	0.0584303	1	0.0122154	1	0.00112755	1	-0.047686	1	1	0.00602182
Bin1	-0.210577	1	-0.00953949	1	0.0472984	1	-0.0150469	1	1	-0.0469663
Bin3	0.00587694	1	0.0451956	1	-0.00943205	1	0.0260185	1	1	0.0169148
Birc2	0.0330738	1	0.039637	1	0.0029613	1	-0.065909	1	1	0.00244078
Birc3	-0.0239911	1	0.0355426	1	0.0121696	1	-0.0100455	1	1	0.0034189
Birc5	0.0808814	1	0.100316	1	0.178935	1	-0.0394981	1	1	0.0801587
Birc6	-0.0208142	1	0.0370366	1	-0.0757083	1	-0.0639347	1	1	-0.0308552
Bivm	0.0192797	1	0.00290509	1	0.00430969	1	-0.00855479	1	1	0.00448493
Blcap	-0.0118887	1	-0.00688005	1	-0.00579683	1	-0.0160812	1	1	-0.0101617
Blm	0.0307769	1	0.0245693	1	0.0283661	1	-0.00405646	1	1	0.019914
Blmh	0.027285	1	0.0404048	1	-0.0199732	1	-0.0679475	1	1	-0.00505772
Bloc1s1	0.0027082	1	-0.0893085	1	0.000535075	1	-0.0137109	1	1	-0.024944
Bloc1s2	0.0420992	1	-0.077139	1	0.0142238	1	-0.0715981	1	1	-0.0231035
Bloc1s3	0.00297127	1	-0.0485681	1	-0.00724859	1	-0.0137487	1	1	-0.0166485
Bloc1s4	0.0424035	1	-0.00473466	1	0.0248658	1	-0.0169019	1	1	0.0114082
Bloc1s5	-0.00985411	1	-0.0176792	1	-0.0190606	1	-0.023124	1	1	-0.0174295
Bloc1s6	-0.0149356	1	-0.0596836	1	0.0419072	1	0.0184996	1	1	-0.00355308
Blvra	-0.0410761	1	-0.00759308	1	-0.0109836	1	-0.0379239	1	1	-0.0243941
Blvrb	0.0240131	1	0.0194017	1	-0.0592501	1	-0.0312317	1	1	-0.0117667
Blzf1	-0.00410174	1	-0.0286446	1	-0.0435847	1	0.00763831	1	1	-0.0171732
Bmi1	-0.0183039	1	0.0249908	1	-0.0258823	1	-0.0653716	1	1	-0.0211418
Bmp1	0.026978	1	0.119769	1	0.00260936	1	0.0417625	1	1	0.0477797
Bmp2k	0.00968992	1	0.0712564	1	-0.0253934	1	0.109673	1	1	0.0413066
Bmp7	-0.184687	1.28238e-05	-0.113157	1	-0.103474	0.00853574	-0.0895854	1	9.10375e-05	-0.122726
Bmpr1a	0.0630548	1	-0.0136506	1	0.0132887	1	0.056486	1	1	0.0297947
Bmpr2	0.0356949	1	0.0521946	1	-0.0146372	1	-0.0303295	1	1	0.0107307
Bms1	0.00887903	1	-0.00600945	1	-0.0110546	1	-0.069269	1	1	-0.0193635
Bmt2	0.01945	1	0.0166837	1	-0.00733748	1	0.00394503	1	1	0.00818532
Bmyc	-0.00498042	1	-0.0295976	1	-0.0441877	1	0.00255189	1	1	-0.0190535
Bnc1	-0.0284652	1	-0.0637694	1	-0.0364372	1	0.00541381	1	1	-0.0308145
Bnip1	-0.0195694	1	0.112834	1	-0.0152591	1	0.013806	1	1	0.0229528
Bnip2	-0.0276067	1	-0.0272666	1	0.0142932	1	0.0553593	1	1	0.0036948
Bnip3	-0.124009	1	0.0327863	1	-0.128619	1	0.125283	1	1	-0.0236396
Bnip3l	-0.015719	1	0.0341065	1	-0.0264264	1	-0.00469246	1	1	-0.00318284
Bod1	-0.0327091	1	0.0102554	1	0.0289114	1	-0.04202	1	1	-0.00889056
Bod1l	-0.02392	1	0.0971866	1	-0.0488262	1	-0.0606152	1	1	-0.00904368
Bok	0.0255717	1	-0.0881106	1	0.00532161	1	-0.0329051	1	1	-0.0225306
Bola1	-0.057142	1	-0.00477914	1	0.0194344	1	0.0264726	1	1	-0.00400356
Bola2	0.128983	1	-0.0481452	1	0.070465	1	0.0830026	1	1	0.0585764
Bola3	-0.00952771	1	0.068792	1	-0.000297327	1	-0.14081	1	1	-0.0204608
Bop1	-0.000487204	1	0.0442063	1	-0.0175922	1	-0.0235811	1	1	0.000636457
Bora	-0.00275081	1	0.00849698	1	0.0148268	1	-0.0363666	1	1	-0.0039484
Borcs5	0.0169361	1	-0.0152622	1	-0.00985571	1	0.00277637	1	1	-0.00135135
Borcs6	0.00302447	1	-0.0235898	1	-0.0289947	1	-0.0176352	1	1	-0.0167988
Borcs7	-0.0193508	1	0.0496286	1	-0.0223222	1	-0.0553793	1	1	-0.0118559
Borcs8	-0.0431182	1	-0.109106	1	-0.0560555	1	0.0322379	1	1	-0.0440103
Bpgm	-0.00742564	1	-0.0487449	1	-0.0304369	1	-0.0314918	1	1	-0.0295248
Bphl	0.0683506	1	-0.0624073	1	0.0290978	1	0.000461824	1	1	0.00887572
Bpnt1	-0.018848	1	-0.0128002	1	-0.0441723	1	-0.0372105	1	1	-0.0282577
Bptf	-0.0124656	1	0.0553858	1	-0.0593943	1	-0.0480519	1	1	-0.0161315
Braf	0.0125169	1	-0.00175697	1	-0.0153743	1	-0.0151961	1	1	-0.00495261
Brap	-0.00813337	1	0.049007	1	0.017405	1	-0.0654744	1	1	-0.00179896
Brat1	0.00855732	1	-0.0150747	1	-0.00534678	1	-0.0143949	1	1	-0.00656475
Brca1	0.0227468	1	0.0011807	1	0.034788	1	-0.00279853	1	1	0.0139793
Brca2	0.000949349	1	0.0258613	1	0.0311324	1	-0.00803718	1	1	0.0124765
Brcc3	0.0240598	1	-0.0773119	1	-0.0396441	1	0.0365242	1	1	-0.014093
Brd1	0.0515902	1	0.109267	1	0.0383345	1	-0.0393336	1	1	0.0399644
Brd2	-0.106283	1	0.036917	1	-0.0935656	1	-0.0406193	1	1	-0.0508878
Brd3	0.0114256	1	0.115158	1	0.00127874	1	0.00753229	1	1	0.0338487
Brd4	0.010783	1	-0.0534332	1	-0.0631987	1	-0.0892221	1	1	-0.0487678
Brd7	-0.00906334	1	-0.0437663	1	-0.0402875	1	-0.0712722	1	1	-0.0410974
Brd8	-0.0264271	1	0.0207772	1	0.0275385	1	-0.0933443	1	1	-0.0178639
Brd9	0.0340488	1	-0.0148568	1	0.0124035	1	-0.0975206	1	1	-0.0164813
Brf1	0.0294598	1	0.000624732	1	-0.00393131	1	-0.0312459	1	1	-0.00127317
Brf2	-0.0244085	1	0.0188623	1	-0.0203229	1	-0.0159858	1	1	-0.0104637
Bri3	0.0263999	1	0.0565224	1	0.0555981	1	0.146099	1	1	0.0711547
Bri3bp	0.100385	1	-0.0283688	1	0.00905922	1	-0.0118684	1	1	0.0173017
Brip1	0.0202099	1	-0.0219298	1	0.00951086	1	0.00697411	1	1	0.00369125
Brip1os	0.0325293	1	-0.0475822	1	0.0221952	1	0.00170452	1	1	0.00221169
Brix1	0.107644	1	0.0957921	1	0.0192554	1	0.0472003	1	1	0.0674729
Brk1	0.0215362	1	0.0252562	1	0.00220323	1	-0.0668425	1	1	-0.00446172
Brms1	0.0973898	1	-0.0048046	1	-0.00108252	1	0.0447534	1	1	0.034064
Brms1l	-0.0276735	1	-0.0053559	1	0.0176515	1	-0.0203273	1	1	-0.00892629
Brox	-0.00303213	1	-0.0427623	1	-0.066087	1	-0.00619018	1	1	-0.0295179
Brpf1	-0.00664427	1	0.0383925	1	-0.0292096	1	-0.0442794	1	1	-0.0104352
Brpf3	0.0207639	1	0.0250678	1	0.00305542	1	-0.00577041	1	1	0.0107792
Brsk1	-0.0169061	1	0.0178183	1	-0.0184342	1	0.0181659	1	1	0.000160957
Brwd1	-0.00920487	1	0.0646797	1	-0.020633	1	-0.052219	1	1	-0.00434429
Brwd3	0.0303449	1	-0.0154181	1	-0.0334844	1	-0.0214399	1	1	-0.00999937
Bscl2	0.0238922	1	0.0801805	1	0.0154863	1	-0.000675557	1	1	0.0297209
Bsdc1	-0.0136288	1	-0.00251275	1	-0.0193336	1	-0.00057508	1	1	-0.00901256
Bsg	-0.287607	0.793366	0.0173078	1	-0.0490702	1	0.0838722	1	0.999901	-0.0588744
Bsn	-0.00386888	1	0.00387499	1	-0.00226448	1	-0.0084477	1	1	-0.00267652
Bst2	-0.301148	1	-0.122083	1	0.029302	1	-0.163844	1	1	-0.139443
Btaf1	0.0116123	1	0.095707	1	-0.0220886	1	-0.0207976	1	1	0.0161083
Btbd1	-0.00776395	1	0.0140308	1	-0.00936548	1	-0.0480133	1	1	-0.012778
Btbd10	0.0281873	1	0.0196608	1	0.00494571	1	-0.00601994	1	1	0.0116934
Btbd11	-0.00272416	1	-0.037434	1	-0.00200886	1	0.0148753	1	1	-0.00682291
Btbd19	-0.018729	1	0.00790711	1	-0.0029699	1	-0.00486568	1	1	-0.00466437
Btbd2	0.0125686	1	-0.00321616	1	0.0153195	1	-0.0208081	1	1	0.000965956
Btbd3	-0.0226423	1	-0.0241367	1	-0.0144344	1	-0.0137584	1	1	-0.018743
Btbd6	0.0254836	1	-0.00655068	1	0.00240595	1	0.129201	1	1	0.0376348
Btbd7	-0.00486264	1	0.0622546	1	-0.0921514	1	-0.026498	1	1	-0.0153144
Btbd9	0.0503552	1	0.0149344	1	-0.0490123	1	-0.0509655	1	1	-0.00867205
Btd	-0.00585181	1	-0.00343128	1	0.0282519	1	0.0253179	1	1	0.0110717
Btf3	-0.0540191	1	-0.0531043	1	0.0682055	1	0.101747	1	1	0.0157074
Btf3l4	0.00555961	1	-0.043786	1	-0.00453219	1	-0.0340535	1	1	-0.019203
Btg1	-0.180077	1	-0.0595259	1	-0.132299	1	-0.114748	1	1	-0.121662
Btg2	-0.234136	1	0.114843	1	0.0640043	1	-0.0279261	1	1	-0.0208037
Btg3	0.112042	1	-0.0197133	1	-0.0031196	1	-0.0819821	1	1	0.00180671
Btrc	0.025083	1	0.0102723	1	0.0130262	1	-0.0274454	1	1	0.00523403
Bub1	0.00738673	1	0.168746	1	0.0310039	1	-0.042213	1	1	0.0412308
Bub1b	-0.0322335	1	0.0195279	1	0.0198477	1	-0.0295384	1	1	-0.00559908
Bub3	0.132715	1	0.0607004	1	0.0840901	1	-0.0242149	1	1	0.0633226
Bud13	-0.00129123	1	-0.0133571	1	-0.00441167	1	-0.00662179	1	1	-0.00642044
Bud23	-0.0143091	1	-0.00689676	1	-0.00030898	1	-0.0469063	1	1	-0.0171053
Bud31	0.0395725	1	-0.0125696	1	0.0257542	1	-0.0639558	1	1	-0.00279968
Bvht	-0.00955608	1	-0.0112771	1	-0.0171	1	0.00220968	1	1	-0.00893088
Bysl	-0.0445015	1	0.0186747	1	-0.00799385	1	-0.0277209	1	1	-0.0153854
Bzw1	0.107231	1	0.0352437	1	0.0445892	1	0.00408881	1	1	0.0477883
Bzw2	0.0269218	1	-0.153015	1	-0.0271841	1	-0.0118032	1	1	-0.0412702
C030006K11Rik	0.00726576	1	0.00852273	1	-0.00663238	1	0.00286175	1	1	0.00300446
C130071C03Rik	0.0129036	1	-0.0164069	1	0.00613651	1	0.00422569	1	1	0.00171473
C1d	0.0338766	1	-0.0188025	1	0.00357737	1	-0.0171662	1	1	0.000371328
C1galt1	0.0241934	1	0.0393259	1	0.0287046	1	-0.0120648	1	1	0.0200398
C1galt1c1	0.000304794	1	-0.00605878	1	-0.0104811	1	-0.0743309	1	1	-0.0226415
C1qbp	0.0363463	1	-0.0371387	1	0.041729	1	0.0593661	1	1	0.0250757
C1qtnf1	-0.00547502	1	-0.0404521	1	-0.0126705	1	0.108592	1	1	0.0124985
C1qtnf12	-0.00466863	1	-0.019024	1	-0.00504314	1	0.0316347	1	1	0.000724753
C1qtnf6	0.00832331	1	-0.00758959	1	-0.00192217	1	-0.00420152	1	1	-0.00134749
C1ra	-0.0326698	1	-0.0254023	1	-0.0217445	1	-0.03453	1	1	-0.0285867
C1rb	-0.017694	1	-0.0142924	1	-0.0152447	1	-0.0469727	1	1	-0.023551
C1s1	0.00677016	1	0.0089747	1	-0.0160203	1	-0.0319501	1	1	-0.00805638
C230037L18Rik	0.0119248	1	-0.0322135	1	-0.00827026	1	0.00434922	1	1	-0.00605242
C2cd2l	0.00767087	1	0.00611414	1	-0.0135302	1	-0.00323036	1	1	-0.000743882
C2cd3	-0.0103649	1	0.0107742	1	0.0219472	1	0.0323448	1	1	0.0136753
C2cd5	-0.00471221	1	-0.0103703	1	-0.0162555	1	-0.0309964	1	1	-0.0155836
C3	-0.235466	1	-0.1658	1	-0.0978891	1	-0.00856013	1	1	-0.126929
C330007P06Rik	-0.000775437	1	0.00835915	1	0.00457215	1	-0.0204105	1	1	-0.00206366
C330018D20Rik	0.0108225	1	0.00421068	1	-0.000663478	1	-0.0133017	1	1	0.000267013
C330027C09Rik	0.0189318	1	0.0621805	1	0.0189967	1	-0.00595133	1	1	0.0235394
C430042M11Rik	0.0105877	1	-0.00474514	1	0.0133822	1	-0.0017036	1	1	0.00438028
C4b	0.0535711	1	0.000784665	1	-0.00503155	1	-0.0713923	1	1	-0.00551701
C730034F03Rik	-0.00409949	1	-0.0233885	1	-0.010422	1	0.0112155	1	1	-0.00667363
C77080	-0.00698701	1	0.0285291	1	-0.0791574	1	-0.0780921	1	1	-0.0339269
C87436	-0.012168	1	0.0169084	1	-0.00801117	1	0.00184241	1	1	-0.000357082
CAAA01118383.1	-0.0389875	1	0.0145355	1	-0.0150887	1	-0.00803924	1	1	-0.011895
CAAA01147332.1	-0.0086851	1	0.018928	1	-1.96938e-05	1	-0.00984111	1	1	9.55248e-05
Caap1	0.016152	1	-0.029578	1	-0.03907	1	-0.0228515	1	1	-0.0188369
Cab39	-0.0137115	1	0.111347	1	0.0145595	1	0.0796054	1	1	0.0479502
Cab39l	0.011606	1	0.0231378	1	0.00987223	1	-0.0709218	1	1	-0.00657643
Cabin1	-0.00888793	1	0.0293492	1	-0.0144059	1	-0.0396125	1	1	-0.00838929
Cables2	0.0191662	1	0.0277546	1	0.0238378	1	-0.00619676	1	1	0.0161405
Cacfd1	0.0105256	1	0.00183494	1	-0.0191169	1	-0.0141087	1	1	-0.00521626
Cacna1a	0.0115462	1	-0.0156585	1	0.0100971	1	-0.0405022	1	1	-0.00862933
Cacnb3	0.00405587	1	-0.00136293	1	0.00774474	1	0.0611105	1	1	0.0178871
Cactin	0.00904549	1	-0.00630075	1	0.00147828	1	0.109028	1	1	0.0283128
Cacul1	0.0122191	1	0.0435646	1	0.000901493	1	0.0504379	1	1	0.0267808
Cacybp	-0.0629438	1	-0.0558395	1	-0.0929402	1	-0.0338237	1	1	-0.0613868
Cad	0.0325584	1	-0.018283	1	-0.0252208	1	0.00585838	1	1	-0.00127175
Cadm4	-0.0221695	1	-0.00995758	1	0.00487646	1	-0.0198508	1	1	-0.0117754
Cadps2	-0.0189929	1	0.00397432	1	0.00738211	1	0.0196977	1	1	0.00301532
Calcoco1	0.039864	1	-0.00316734	1	-0.00961786	1	-0.0434772	1	1	-0.00409961
Cald1	0.0884411	1	0.100234	1	0.014264	1	-0.0707427	1	1	0.033049
Calhm2	-0.0136123	1	0.00574204	1	0.00101147	1	-0.00711465	1	1	-0.00349335
Calm1	0.0949083	1	0.00254121	1	-0.0199762	1	-0.000695771	1	1	0.0191944
Calm2	0.164924	1	-0.0784134	1	-0.0156757	1	-0.0152253	1	1	0.0139025
Calm3	-0.00593955	1	-0.012639	1	0.0354847	1	0.0337071	1	1	0.0126533
Calr	-0.0972034	1	-0.0583407	1	-0.00881164	1	-0.178824	1	1	-0.085795
Calr3	-0.00959549	1	-0.0375511	1	0.00356159	1	-0.00706481	1	1	-0.0126624
Calr4	-0.0335703	1	-0.0104477	1	-0.0127153	1	0.00555178	1	1	-0.0127954
Calu	-0.0285221	1	0.0307636	1	-0.0652716	1	-0.153851	1	1	-0.0542204
Camk1	0.00504333	1	-0.0399456	1	0.0342247	1	0.063496	1	1	0.0157046
Camk1d	0.0458967	0.545707	-0.0214541	1	-0.00669412	1	0.018996	1	0.996529	0.00918613
Camk2d	-0.0309195	1	0.0680752	1	-0.0585984	1	0.0615486	1	1	0.0100265
Camk2g	-0.0157631	1	-0.00332066	1	-0.00374489	1	-0.0150051	1	1	-0.00945845
Camk2n1	0.0741813	1	0.0220523	1	0.0341081	1	-0.00252674	1	1	0.0319538
Camk2n2	-0.0457945	1	-0.0753431	1	0.0157715	1	-0.0409198	1	1	-0.0365715
Camkk2	0.0645023	1	0.0591666	1	0.00286464	1	-0.0267421	1	1	0.0249479
Caml	0.0373815	1	0.0219093	1	-0.00203659	1	-0.0258376	1	1	0.00785415
Camsap1	0.066603	1	0.0624623	1	0.0155849	1	-0.0681196	1	1	0.0191326
Camsap2	0.0631797	1	-0.0355242	1	-0.00718814	1	-0.00656974	1	1	0.00347441
Camta1	-0.00167594	1	0.0546795	1	-0.0162033	1	0.0720733	1	1	0.0272184
Camta2	0.0165555	1	0.000200452	1	-0.0111725	1	-0.0166767	1	1	-0.00277328
Cand1	-0.0109148	1	0.109635	1	0.050649	1	-0.0189709	1	1	0.0325996
Cand2	0.0012714	1	-0.00660591	1	0.0100944	1	-0.0174851	1	1	-0.00318131
Cant1	0.0342654	1	-0.0413025	1	-0.00691544	1	0.0142815	1	1	8.2236e-05
Canx	0.115419	1	0.0270742	1	0.0191734	1	-0.0266503	1	1	0.033754
Cap1	-0.0177598	1	0.0340326	1	-0.0141009	1	-0.0183275	1	1	-0.00403889
Capg	-0.165732	1	0.00948438	1	-0.0105906	1	0.0165033	1	1	-0.0375837
Capn1	-0.0128485	1	0.0071122	1	-0.0218223	1	-0.0829228	1	1	-0.0276203
Capn10	0.035389	1	-0.0131699	1	0.0343768	1	-0.0154027	1	1	0.0102983
Capn15	-0.0038814	1	0.00930866	1	-0.0290223	1	-0.000654141	1	1	-0.00606228
Capn2	-0.051351	1	-0.0845283	1	-0.0999205	1	0.0242007	1	1	-0.0528998
Capn7	0.0131426	1	0.0254131	1	-0.00276533	1	-0.00152081	1	1	0.0085674
Capns1	0.0402019	1	-0.0550747	1	0.0780582	1	0.0199721	1	1	0.0207894
Caprin1	0.0807572	1	0.0330733	1	0.0152666	1	0.0598856	1	1	0.0472457
Caprin2	0.0095347	1	-0.00524335	1	0.00674004	1	0.0018467	1	1	0.00321952
Capza1	-0.05387	1	0.034985	1	-0.00930044	1	-0.00825546	1	1	-0.00911021
Capza2	-0.00192159	1	-0.0897338	1	-0.0682106	1	0.110624	1	1	-0.0123105
Capzb	0.0698766	1	-0.0158182	1	-0.0362553	1	0.0248064	1	1	0.0106524
Car12	-0.0519904	1	-0.0512668	1	-0.0912826	1	-0.0128032	1	1	-0.0518357
Car13	-0.0376974	1	-0.0604233	1	-0.0654619	1	-0.0337515	1	1	-0.0493335
Car5b	-0.0510317	1	-0.0195059	1	-0.0337992	1	-0.00696689	1	1	-0.0278259
Car9	-0.188758	1	-0.0133424	1	-0.0621963	1	-0.0345267	1	1	-0.0747059
Card10	0.00532604	1	-0.044651	1	-0.0122973	1	-0.0634499	1	1	-0.028768
Card19	-0.050472	1	-0.0326573	1	-0.00359549	1	-0.00306326	1	1	-0.022447
Card6	-0.0218711	1	-0.00439854	1	-0.0164736	1	-0.00622117	1	1	-0.0122411
Carf	-0.00475988	1	0.0145587	1	0.0064004	1	0.00407005	1	1	0.00506732
Carhsp1	-0.0330803	1	0.0419568	1	0.0647538	1	0.00596151	1	1	0.0198979
Carm1	0.00691478	1	-0.00847742	1	-0.0106194	1	0.00120946	1	1	-0.00274315
Carmil1	-0.00622416	1	0.00965121	1	-0.000181367	1	-0.0242671	1	1	-0.00525534
Carnmt1	0.057168	1	0.0781363	1	0.0361313	1	-0.0274075	1	1	0.036007
Cars	0.0215212	1	0.0564211	1	0.0672358	1	0.0892905	1	1	0.0586171
Cars2	0.0105381	1	-0.0296136	1	-0.0246739	1	0.0232673	1	1	-0.00512053
Casc3	0.0639379	1	0.0428815	1	-0.000340331	1	-0.0138375	1	1	0.0231604
Casc4	0.0573727	1	-0.0686933	1	-0.0267894	1	-0.0163028	1	1	-0.0136032
Casd1	0.0317406	1	0.0373109	1	0.0366194	1	0.0873927	1	1	0.0482659
Cask	-0.0674714	1	-0.0199063	1	0.0113118	1	-0.019977	1	1	-0.0240107
Caskin2	0.0046312	1	-0.013728	1	-0.0139976	1	-0.0445671	1	1	-0.0169154
Casp1	0.045361	1	-0.0400756	1	0.022757	1	-0.0384953	1	1	-0.00261324
Casp12	0.0236507	1	0.00464795	1	-0.0117083	1	0.00747243	1	1	0.0060157
Casp2	0.00290104	1	-0.00188823	1	-0.00128405	1	-0.0461432	1	1	-0.0116036
Casp3	-0.0819463	1	-0.118294	1	-0.0881189	1	-0.144675	1	1	-0.108259
Casp4	-0.00941811	1	-0.0102499	1	0.018215	1	-0.0429586	1	1	-0.0111029
Casp6	-0.0278073	1	0.011264	1	-0.0338436	1	0.00319498	1	1	-0.011798
Casp7	0.0246679	1	0.000713182	1	0.0233074	1	-0.0118878	1	1	0.00920017
Casp8	0.0259416	1	-0.0965726	1	0.0453356	1	0.0764547	1	1	0.0127898
Casp8ap2	0.000316649	1	0.00486943	1	0.00208791	1	-0.000136651	1	1	0.00178434
Casp9	0.0172568	1	-0.0115006	1	-0.00688194	1	0.00144386	1	1	7.95183e-05
Cast	-0.0282476	1	0.00890724	1	-0.0354305	1	-0.0329781	1	1	-0.0219372
Cat	0.0350579	1	0.0432454	1	0.0166144	1	0.112773	1	1	0.0519228
Cav1	0.00431045	1	-0.018313	1	-0.00113317	1	0.0142819	1	1	-0.000213462
Cav2	0.0183943	1	-0.0145722	1	0.00588871	1	-0.00929635	1	1	0.000103613
Cavin1	0.0990295	1	-0.000599084	1	0.0256404	1	0.00311808	1	1	0.0317972
Cavin2	0.262355	8.1194e-11	0.107762	1	0.167634	0.00808868	0.0941404	1	2.69359e-09	0.157973
Cavin3	-0.0419199	1	0.110891	1	0.151358	1	-0.0533241	1	1	0.0417511
Cbarp	-0.0210223	1	0.0155508	1	0.00733185	1	-0.0174089	1	1	-0.00388715
Cbfa2t2	0.00901711	1	0.020363	1	-0.00371889	1	-0.00743474	1	1	0.00455662
Cbfb	0.017369	1	-0.083872	1	-0.0156746	1	-0.0422136	1	1	-0.0310978
Cbl	0.0270473	1	0.0212145	1	-0.0375229	1	-0.00966583	1	1	0.000268277
Cblb	0.0415283	1	0.050467	1	-0.0721453	1	-0.0196923	1	1	3.94288e-05
Cblc	-0.0173932	1	0.0322709	1	0.0137453	1	-0.0303811	1	1	-0.000439529
Cbll1	0.0231467	1	0.0469567	1	-0.018545	1	-0.037856	1	1	0.0034256
Cbr1	-0.0428266	1	-0.110982	1	-0.0502637	1	-0.077356	1	1	-0.0703569
Cbr2	-0.0284584	1	-3.29827e-05	1	-0.0443707	1	0.00056463	1	1	-0.0180743
Cbr4	0.00671967	1	-0.0276306	1	-0.010174	1	0.0298812	1	1	-0.000300935
Cbwd1	0.00663217	1	0.024885	1	0.0162032	1	0.140253	1	1	0.0469935
Cbx1	0.0439483	1	0.156085	1	0.0515874	1	-0.0389142	1	1	0.0531767
Cbx2	0.0236137	1	-0.0118076	1	0.00725282	1	-0.00124354	1	1	0.00445385
Cbx3	0.114305	1	0.0698119	1	0.0159364	1	0.00428966	1	1	0.0510856
Cbx4	0.0679685	1	0.132806	1	0.00825379	1	-0.0609292	1	1	0.0370248
Cbx5	0.0242947	1	0.0421488	1	0.0272781	1	-0.00398092	1	1	0.0224352
Cbx6	-0.0107769	1	0.057269	1	-0.0279607	1	-0.0445466	1	1	-0.0065038
Cbx7	0.0138261	1	0.000256608	1	0.00626783	1	0.000986217	1	1	0.00533418
Cbx8	0.00308845	1	-0.000885139	1	0.00448497	1	-0.0277586	1	1	-0.00526757
Cby1	-0.00134147	1	0.0346701	1	0.0258391	1	0.0139865	1	1	0.0182885
Cc2d1a	-0.00809714	1	-0.0299598	1	0.022224	1	-0.00725943	1	1	-0.0057731
Cc2d1b	0.0324447	1	-0.0407742	1	-0.00545348	1	-0.0177377	1	1	-0.00788016
Cc2d2a	0.00854313	1	0.0462661	1	-0.0189418	1	-0.0233735	1	1	0.00312348
Ccar1	-0.0456277	1	0.170494	1	-0.0128413	1	-0.0947053	1	1	0.00432991
Ccar2	0.0092636	1	0.0231692	1	-0.0087847	1	-0.0024781	1	1	0.0052925
Ccbe1	-0.195953	0.913685	0.126566	1	-0.0200833	1	0.0638038	1	0.999997	-0.00641653
Ccdc102a	-0.00301321	1	0.00799449	1	-0.0305461	1	-0.00648406	1	1	-0.00801223
Ccdc107	-0.0448871	1	-0.0841651	1	-0.00814647	1	-0.0141378	1	1	-0.0378341
Ccdc112	-0.031364	1	0.00141313	1	-0.0286205	1	0.00775498	1	1	-0.0127041
Ccdc114	0.0387871	1	0.0130732	1	0.0343495	0.701517	0.00217371	1	0.999504	0.0220958
Ccdc115	-0.0103482	1	-0.0234422	1	-0.0239209	1	-0.0160217	1	1	-0.0184333
Ccdc117	-0.0166802	1	-0.02339	1	0.0110413	1	-0.0209392	1	1	-0.0124921
Ccdc12	-0.0781496	1	-0.113227	1	-0.0013971	1	-0.0863973	1	1	-0.0697927
Ccdc120	0.0039426	1	0.00673603	1	-0.00377059	1	-0.00670416	1	1	5.09665e-05
Ccdc122	0.0401916	1	0.0351305	1	-0.00773673	1	3.50946e-05	1	1	0.0169051
Ccdc124	-0.103763	1	-0.0503749	1	-0.027346	1	-0.0793284	1	1	-0.065203
Ccdc125	0.0185174	1	-0.00816883	1	0.00775319	1	-0.0192527	1	1	-0.000287739
Ccdc126	0.0130191	1	-0.00520293	1	-0.0192042	1	0.0334739	1	1	0.00552145
Ccdc127	-0.0277412	1	-0.00108132	1	-0.012781	1	-0.0422501	1	1	-0.0209634
Ccdc130	0.00104984	1	-0.0287814	1	-0.031626	1	-0.0209197	1	1	-0.0200693
Ccdc136	0.0138504	1	0.0223896	1	-0.026622	1	0.00439875	1	1	0.00350418
Ccdc137	0.0297877	1	0.00564129	1	-0.0104483	1	-0.0303514	1	1	-0.00134267
Ccdc138	-0.0204382	1	0.0109536	1	-0.000118031	1	-0.0153167	1	1	-0.00622985
Ccdc14	0.0102612	1	-0.00113785	1	-0.00110281	1	-0.013001	1	1	-0.00124511
Ccdc149	0.00544533	1	0.00874828	1	-0.000478697	1	-0.00812006	1	1	0.00139871
Ccdc15	0.0209712	1	0.0132363	1	0.0472369	1	0.153372	1	1	0.0587041
Ccdc157	0.0132328	1	-0.00226799	1	-0.00149563	1	-0.0184491	1	1	-0.00224498
Ccdc163	-0.0277131	1	0.0187323	1	0.0128352	1	0.0376359	1	1	0.0103726
Ccdc167	0.00910284	1	0.0397104	1	-0.00453666	1	-0.027596	1	1	0.00417016
Ccdc173	0.0179484	1	0.00982736	1	0.0117532	1	0.00878249	1	1	0.0120779
Ccdc174	0.0461864	1	-0.0706497	1	-0.0074584	1	-0.0923318	1	1	-0.0310634
Ccdc18	-0.00540583	1	0.00470181	1	-0.00305332	1	-0.039493	1	1	-0.0108126
Ccdc181	0.0113338	1	-0.0365364	1	-0.00782987	1	-0.0278273	1	1	-0.0152149
Ccdc186	0.0796415	1	0.121981	1	-0.0297632	1	0.103818	1	1	0.0689194
Ccdc189	0.00166063	1	-0.00737793	1	0.000859236	1	-0.00420584	1	1	-0.00226598
Ccdc191	0.0290581	1	-0.0112828	1	0.0276767	1	-0.0181672	1	1	0.0068212
Ccdc22	-0.00681625	1	0.0494637	1	0.0151716	1	-0.028292	1	1	0.00738176
Ccdc25	-0.0329759	1	-0.0490524	1	-0.0038705	1	-0.0300958	1	1	-0.0289986
Ccdc28a	-0.00742506	1	-0.0537768	1	-0.00287269	1	0.022156	1	1	-0.0104796
Ccdc28b	-0.0120359	1	-0.00318501	1	-0.0112125	1	0.00598415	1	1	-0.00511231
Ccdc32	0.0535489	1	-0.047096	1	-0.0199032	1	0.014374	1	1	0.000230911
Ccdc34	0.0398197	1	0.105305	1	0.0862281	1	-0.00117572	1	1	0.0575443
Ccdc43	-0.0060415	1	-0.0647245	1	0.00273167	1	-0.0185468	1	1	-0.0216453
Ccdc47	-0.0201702	1	0.107586	1	-0.0417642	1	-0.0745425	1	1	-0.00722266
Ccdc50	0.0184769	1	0.0533051	1	-0.0505773	1	-0.0546112	1	1	-0.00835163
Ccdc51	0.0148458	1	-0.00553597	1	-0.0063414	1	0.00491987	1	1	0.00197206
Ccdc57	-0.00960361	1	-0.00457902	1	-0.00656635	1	0.000189013	1	1	-0.00513999
Ccdc58	-0.00512558	1	-0.0895724	1	0.0176601	1	0.0600541	1	1	-0.00424594
Ccdc59	-0.0442617	1	0.150607	1	-0.00723255	1	-0.0154718	1	1	0.0209102
Ccdc6	-0.012891	1	0.015588	1	-0.01171	1	-0.0248379	1	1	-0.00846273
Ccdc61	0.00708378	1	0.0697312	1	0.00462852	1	0.02843	1	1	0.0274684
Ccdc66	-0.0423704	1	0.0405429	1	0.0246005	1	-0.00914746	1	1	0.00340637
Ccdc68	-0.0508382	1	0.0566771	1	-0.00303073	1	0.00930959	1	1	0.00302943
Ccdc71	0.000613788	1	0.0971375	1	-0.0070819	1	-0.0281063	1	1	0.0156408
Ccdc71l	-0.0201829	1	0.0603622	1	-0.00924539	1	-0.0238705	1	1	0.00176583
Ccdc77	-0.000157151	1	-0.00398553	1	-0.0027158	1	0.0333891	1	1	0.00663265
Ccdc82	0.0814666	1	0.0510844	1	0.0487047	1	-0.000803138	1	1	0.0451132
Ccdc84	0.0286334	1	0.0107979	1	-0.0133599	1	0.00598815	1	1	0.0080149
Ccdc85b	0.100567	1	0.0516007	1	0.0873343	1	0.0125169	1	1	0.0630046
Ccdc85c	0.032288	1	0.0433776	1	0.000950873	1	-0.00915274	1	1	0.0168659
Ccdc86	0.0895989	1	-0.00164069	1	0.0375271	1	0.051369	1	1	0.0442136
Ccdc88a	0.0192487	1	0.0764741	1	0.0136958	1	0.175946	1	1	0.0713413
Ccdc88c	0.00628054	1	0.0177524	1	-0.00598802	1	-0.0214347	1	1	-0.000847443
Ccdc9	0.0271692	1	0.0206157	1	0.00291174	1	-0.0805238	1	1	-0.00745678
Ccdc90b	-0.0060879	1	-0.0136263	1	-0.00669769	1	0.0109088	1	1	-0.00387578
Ccdc91	-0.0256353	1	-0.000489894	1	-0.000541777	1	0.0111858	1	1	-0.00387029
Ccdc92	-0.00388463	1	-0.00641332	1	0.00163755	1	-0.0351109	1	1	-0.0109428
Ccdc93	0.0123008	1	0.002846	1	0.00136356	1	-0.00136989	1	1	0.00378511
Ccdc94	-0.0032242	1	0.00292904	1	-0.0129506	1	-0.0154925	1	1	-0.00718457
Ccdc97	0.0168796	1	-0.00201813	1	-0.00374351	1	0.00209405	1	1	0.003303
Cchcr1	-0.0227239	1	0.0152293	1	-0.017969	1	-0.0323305	1	1	-0.0144485
Ccl2	0.606462	1	-0.252823	1	-0.399768	1	0.211993	1	1	0.041466
Ccl25	-0.00607331	1	0.0337169	1	-0.0395158	1	-0.0660713	1	1	-0.0194859
Ccl3	-0.041817	1	-0.0665147	1	0.00416015	1	-0.0366724	1	1	-0.035211
Ccl4	0.00221427	1	-0.0360175	1	-0.0488163	1	-0.127368	1	1	-0.0524969
Ccl5	-0.153774	1	-0.0748702	1	0.0525213	1	0.264997	1	1	0.0222185
Ccl6	0.00768178	1	-0.0279252	1	0.00841393	1	0.02489	1	1	0.00326512
Ccm2	0.0660301	1	-0.0106335	1	-0.0161729	1	-0.112107	1	1	-0.0182209
Ccna2	-0.0242058	1	0.0983627	1	0.0322691	1	-0.0603148	1	1	0.0115278
Ccnb1	-0.00233693	1	0.0719591	1	0.0354078	1	-0.0971532	1	1	0.00196918
Ccnb1ip1	0.00674922	1	0.0133712	1	-0.0169863	1	-0.0484712	1	1	-0.0113343
Ccnb2	0.100804	1	0.127538	1	0.0911573	1	-0.0786886	1	1	0.0602027
Ccnc	-0.0344746	1	0.0391029	1	0.00178495	1	-0.0526732	1	1	-0.011565
Ccnd1	-0.0365687	1	0.100164	1	0.0716712	1	-0.0993192	1	1	0.0089869
Ccnd2	-0.135354	1	-0.043879	1	-0.0835927	1	-0.0680806	1	1	-0.0827265
Ccnd3	0.023461	1	-0.0768505	1	-0.037013	1	-0.092923	1	1	-0.0458314
Ccndbp1	0.00259506	1	-0.0432003	1	0.000222088	1	-0.0101159	1	1	-0.0126248
Ccne1	-0.00312026	1	0.00525375	1	-0.0149229	1	0.0154295	1	1	0.000660036
Ccne2	0.0124613	1	-0.0238146	1	-0.00982931	1	0.00682984	1	1	-0.0035882
Ccnf	-0.0220994	1	0.0416823	1	0.0110022	1	-0.01842	1	1	0.00304129
Ccng1	-0.0434667	1	0.0373637	1	-0.0237228	1	-0.0543625	1	1	-0.0210471
Ccng2	0.0216578	1	-0.0153312	1	-0.0170029	1	-0.0232522	1	1	-0.00848213
Ccnh	0.0420682	1	0.0338875	1	0.0121983	1	-0.0130066	1	1	0.0187869
Ccni	0.000623026	1	0.0624437	1	-0.0305375	1	0.00735008	1	1	0.00996982
Ccnj	-0.00739211	1	-0.00396847	1	-0.0100838	1	0.0105475	1	1	-0.00272422
Ccnk	-0.0335425	1	0.00426964	1	-0.019126	1	0.0272303	1	1	-0.00529213
Ccnl1	0.144972	1	0.0518571	1	0.0112796	1	0.103762	1	1	0.0779675
Ccnl2	0.036796	1	0.034813	1	-0.0729023	1	-0.141804	1	1	-0.0357744
Ccnt1	-0.00285545	1	-0.00839844	1	0.00320983	1	-0.00879389	1	1	-0.00420949
Ccnt2	0.0214973	1	0.0457555	1	-0.0152091	1	-0.0213338	1	1	0.00767748
Ccny	-0.0193408	1	-0.0123514	1	0.0106955	1	0.00418433	1	1	-0.00420311
Ccnyl1	0.0295381	1	7.6453e-05	1	0.0142179	1	-0.0150053	1	1	0.00720677
Ccp110	0.00525562	1	0.00196699	1	0.00434022	1	0.00580939	1	1	0.00434306
Ccpg1	0.00428007	1	-0.0219172	1	-0.00616015	1	0.00775126	1	1	-0.00401151
Ccpg1os	-0.00300481	1	0.0425191	1	-0.00557382	1	-0.00437035	1	1	0.00739254
Ccrl2	0.0219769	1	-0.0322697	1	-0.0203994	1	-0.0386712	1	1	-0.0173408
Ccs	0.0600492	1	0.0277053	1	0.0357514	1	0.0970075	1	1	0.0551283
Ccsap	0.0126914	1	0.0110012	1	0.0193445	1	-0.0311002	1	1	0.00298422
Ccser2	-0.016408	1	0.119804	1	0.0214018	1	-0.0681589	1	1	0.0141599
Cct2	-0.118897	1	0.0412272	1	0.0218899	1	0.05245	1	1	-0.000832359
Cct3	-0.0633749	1	0.0550927	1	0.00930673	1	0.0366213	1	1	0.00941147
Cct4	0.0229473	1	0.0198312	1	-0.0416788	1	-0.0371266	1	1	-0.00900671
Cct5	0.100123	1	0.0301695	1	0.0637078	1	0.0706057	1	1	0.0661515
Cct7	-0.0382524	1	-0.0740432	1	-0.0448521	1	-0.0107128	1	1	-0.0419651
Cct8	0.0409133	1	0.102922	1	0.023854	1	0.0247302	1	1	0.0481048
Ccz1	0.0711692	1	0.119727	1	0.00827178	1	-0.069428	1	1	0.032435
Cd14	0.0752448	1	0.00944639	1	0.00327685	1	-0.0386109	1	1	0.0123393
Cd151	0.0346222	1	0.0298594	1	0.0492	1	-0.0943057	1	1	0.00484398
Cd164	-0.246866	1	-0.00255313	1	0.038898	1	-0.0133387	1	1	-0.0559648
Cd1d1	-0.00389333	1	-0.0719711	1	-0.0709008	0.00185992	-0.0341497	1	0.127355	-0.0452287
Cd24a	-0.078137	1	-0.0907425	1	-0.170239	0.294771	-0.0553206	1	0.964331	-0.0986099
Cd274	-0.0129876	1	0.0337908	1	-0.00916223	1	0.131787	1	1	0.035857
Cd276	0.0163075	1	0.0603776	1	0.00831611	1	-0.0466146	1	1	0.00959664
Cd2ap	-0.0749955	1	-0.0255792	1	-0.0811525	1	0.110429	1	1	-0.0178246
Cd2bp2	-0.0247809	1	0.051776	1	0.00302149	1	0.0821203	1	1	0.0280342
Cd300lf	0.0198845	1	-0.0175183	1	-0.00148292	1	-0.00218677	1	1	-0.00032587
Cd320	0.0233699	1	-0.016891	1	-0.0344643	1	-0.0101285	1	1	-0.00952845
Cd33	-0.00302023	1	0.0198336	1	0.00503288	1	0.015374	1	1	0.00930505
Cd3eap	0.082898	1	-0.0537318	1	-0.0320277	1	-0.0163379	1	1	-0.00479987
Cd40	-0.00348341	1	0.0160667	1	0.00647158	1	-0.017055	1	1	0.00049999
Cd44	-0.14685	1	-0.0561901	1	-0.155021	1	-0.0744401	1	1	-0.108125
Cd47	-0.0725471	1	0.00241153	1	-0.044033	1	-0.0335501	1	1	-0.0369297
Cd52	0.0554508	1	-0.145695	1	0.00500283	1	0.106897	1	1	0.00541397
Cd53	0.0132229	1	0.0376323	1	0.00354393	1	0.00398298	1	1	0.0145955
Cd63	-0.29329	0.000850166	0.0191144	1	-0.0431493	1	0.0348709	1	0.0781846	-0.0706136
Cd68	-0.01166	1	-0.0146868	1	-0.0130939	1	0.0689675	1	1	0.00738171
Cd74	-0.274179	1	-0.116702	1	0.0815772	1	-0.258972	1	1	-0.142069
Cd81	0.0762594	1	0.0294067	1	0.0813993	1	0.138292	1	1	0.0813393
Cd82	-0.20945	1	-0.133356	1	-0.023271	1	-0.0568333	1	1	-0.105727
Cd9	-0.0365263	1	0.00822862	1	0.0691419	1	-0.118522	1	1	-0.0194195
Cd99l2	0.0126626	1	-0.00476688	1	-0.00172492	1	0.0063019	1	1	0.00311817
Cda	-0.158999	0.674521	0.0494744	1	-0.0820692	1	-0.0360407	1	0.999268	-0.0569087
Cdadc1	-0.00079589	1	-0.031516	1	-0.0221632	1	-0.00865677	1	1	-0.015783
Cdan1	0.00363395	1	0.0127234	1	-0.00303717	1	-0.00997293	1	1	0.000836817
Cdc123	0.0598755	1	-0.026922	1	0.00739115	1	0.0599263	1	1	0.0250677
Cdc14a	0.00251888	1	0.01647	1	-0.00198039	1	-0.0196911	1	1	-0.000670663
Cdc14b	0.00693373	1	-0.00860515	1	0.00579672	1	0.0106939	1	1	0.0037048
Cdc16	-0.0382706	1	-0.0274945	1	-0.0404881	1	0.0154507	1	1	-0.0227006
Cdc20	0.0109964	1	0.21722	1	0.0382918	1	-0.136617	1	1	0.0324726
Cdc23	0.0119891	1	-0.0167543	1	0.0227044	1	-0.018357	1	1	-0.000104444
Cdc25a	0.0363546	1	-0.0340931	1	0.000515136	1	-0.00993468	1	1	-0.0017895
Cdc25b	-0.0191321	1	0.0101141	1	0.0166703	1	-0.0298257	1	1	-0.00554335
Cdc25c	-0.0191556	1	0.00643918	1	0.0242668	1	-0.0115008	1	1	1.2382e-05
Cdc26	0.0258364	1	-0.0598401	1	0.0191781	1	0.00585189	1	1	-0.00224342
Cdc27	0.0188994	1	0.0332095	1	-0.0261768	1	0.0181819	1	1	0.0110285
Cdc34	-0.0936122	1	-0.109683	1	-0.0125917	1	-0.125561	1	1	-0.085362
Cdc37	-0.0303517	1	-0.05481	1	0.0400338	1	0.0140448	1	1	-0.00777079
Cdc37l1	0.0480365	1	0.0476944	1	-0.000559829	1	-0.0509474	1	1	0.0110559
Cdc40	-0.0462275	1	0.0885459	1	0.0311856	1	-0.0480551	1	1	0.00636224
Cdc42	0.0450987	1	-0.00397596	1	0.0157301	1	-0.000713103	1	1	0.0140349
Cdc42bpa	-0.0501108	1	0.0277827	1	-0.0660446	1	-0.0836494	1	1	-0.0430055
Cdc42bpb	0.0008927	1	0.0170717	1	-0.0385095	1	0.000903244	1	1	-0.00491044
Cdc42bpg	0.00672714	1	-0.0284603	1	0.0174352	1	-0.0438859	1	1	-0.0120459
Cdc42ep1	0.0102461	1	-0.0144794	1	0.0249884	1	-0.0304338	1	1	-0.00241966
Cdc42ep2	0.0365418	1	0.0110099	1	0.000161722	1	0.0240011	1	1	0.0179286
Cdc42ep3	0.0364394	1	0.0838737	1	-0.0561586	1	0.00471981	1	1	0.0172186
Cdc42ep4	0.0581281	1	0.0191862	1	0.0041738	1	-0.0954225	1	1	-0.00348363
Cdc42ep5	0.0359734	1	0.129788	1	0.0866882	0.0391358	0.0623251	1	0.593468	0.0786936
Cdc42se1	0.0600413	1	-0.00435039	1	-0.0388406	1	-0.0414923	1	1	-0.00616048
Cdc42se2	-0.0308494	1	-0.0178431	1	-0.0340695	1	-0.0344115	1	1	-0.0292934
Cdc45	0.0202279	1	-0.0103618	1	0.0381321	1	0.00903331	1	1	0.0142579
Cdc5l	0.00461411	1	0.00455343	1	-0.0615874	1	-0.00298268	1	1	-0.0138506
Cdc6	0.00431928	1	-0.0212782	1	0.0394555	1	0.0256704	1	1	0.0120417
Cdc7	0.00582704	1	-0.0130738	1	0.00217212	1	-0.0115865	1	1	-0.00416529
Cdc73	0.0149874	1	0.0517336	1	-0.0252754	1	0.00591495	1	1	0.0118401
Cdca2	-0.00646121	1	0.0125995	1	0.0248947	1	-0.0274502	1	1	0.000895684
Cdca3	0.0449621	1	0.0543511	1	0.0263205	1	0.0533763	1	1	0.0447525
Cdca4	0.0986307	1	0.0352744	1	0.0235986	1	0.0481188	1	1	0.0514056
Cdca5	0.0304826	1	0.0112684	1	0.0158699	1	0.0232146	1	1	0.0202089
Cdca7	-0.00844538	1	0.012161	1	0.0120554	1	-0.00593202	1	1	0.00245974
Cdca7l	-0.0165787	1	-0.0474489	1	0.0180553	1	0.0636874	1	1	0.00442878
Cdca8	0.00597234	1	0.133757	1	0.0638402	1	-0.00308712	1	1	0.0501207
Cdcp1	-0.0267387	1	0.0227224	1	-0.0314368	1	-0.0380728	1	1	-0.0183815
Cdh1	-0.208676	0.000490743	-0.0602061	1	-0.0903681	1	0.00288416	1	0.0546582	-0.0890916
Cdh24	0.0191128	1	0.0339531	1	0.00717716	1	-0.00397216	1	1	0.0140677
Cdip1	0.0246658	1	0.0127029	1	0.00607472	1	0.00699342	1	1	0.0126092
Cdipt	0.0122245	1	-0.00511364	1	0.0122576	1	-0.0206141	1	1	-0.000311403
Cdk1	-0.0530955	1	-0.0086857	1	0.0793661	1	-0.116478	1	1	-0.0247233
Cdk10	-0.0289732	1	-0.0876148	1	-0.0199561	1	-0.0577525	1	1	-0.0485741
Cdk11b	-0.0298596	1	0.0541256	1	-0.0118485	1	-0.0471518	1	1	-0.00868359
Cdk12	-0.0316362	1	0.0352541	1	-0.0343778	1	-0.0395673	1	1	-0.0175818
Cdk13	-0.0255036	1	0.0253668	1	0.0474038	1	-0.050509	1	1	-0.000810503
Cdk14	0.0114191	1	0.131013	1	-0.00417166	1	-0.0848615	1	1	0.0133497
Cdk16	0.027171	1	-0.0521143	1	-0.0535918	1	0.0537643	1	1	-0.00619271
Cdk17	-0.0193751	1	0.0672467	1	-0.042723	1	0.028948	1	1	0.00852414
Cdk18	0.0258674	1	-0.00237246	1	0.00796665	1	-0.035594	1	1	-0.0010331
Cdk19	-0.000477502	1	0.0239949	1	-0.012214	1	0.033882	1	1	0.0112963
Cdk2	0.00887265	1	0.0230494	1	0.0173346	1	-0.00474691	1	1	0.0111274
Cdk20	0.00686485	1	0.00883185	1	0.00553732	1	-0.0036083	1	1	0.00440643
Cdk2ap1	0.0411553	1	0.0255084	1	-0.00740326	1	0.0485369	1	1	0.0269493
Cdk2ap2	0.0685172	1	0.152278	1	0.0678555	1	-0.00587781	1	1	0.0706931
Cdk4	-0.00290244	1	-0.117725	1	0.0624709	1	-0.0572329	1	1	-0.0288474
Cdk5	0.0259019	1	-0.0645854	1	-0.0201559	1	-0.0153074	1	1	-0.0185367
Cdk5r1	0.00792732	1	0.0297556	1	-0.0301934	1	-0.00932239	1	1	-0.000458223
Cdk5rap1	0.00194153	1	-0.0112938	1	-0.00498599	1	-0.00761448	1	1	-0.00548817
Cdk5rap2	-0.0283772	1	5.36149e-05	1	-0.0101326	1	-0.0104904	1	1	-0.0122366
Cdk5rap3	-0.0145296	1	-0.0916768	1	-0.0443327	1	0.0727671	1	1	-0.019443
Cdk6	-0.0405117	1	0.0626658	1	-0.0170789	1	-0.0779829	1	1	-0.0182269
Cdk7	0.0381603	1	0.0299224	1	-0.000843163	1	0.000390371	1	1	0.0169075
Cdk8	0.0204962	1	0.0163915	1	-0.00736444	1	-0.0212191	1	1	0.00207605
Cdk9	-0.00190103	1	0.00610805	1	-0.03798	1	-0.121868	1	1	-0.0389103
Cdkal1	0.0098721	1	-0.0171237	1	-0.0247214	1	-0.00625085	1	1	-0.00955596
Cdkl2	-0.0431152	1	0.000381167	1	-0.0275923	1	-0.0321299	1	1	-0.0256141
Cdkl3	0.0199297	1	-0.00914597	1	0.000650477	1	-0.0185768	1	1	-0.00178565
Cdkl5	-0.0149334	1	-0.000744426	1	-0.00654036	1	0.00395239	1	1	-0.00456645
Cdkn1a	-0.155524	1	-0.0095955	1	-0.162433	1	-0.129277	1	1	-0.114208
Cdkn1b	-0.00713615	1	0.0708401	1	0.0200766	1	-0.161653	1	1	-0.019468
Cdkn2aip	-0.0776709	1	0.0286642	1	-0.109782	1	-0.0554777	1	1	-0.0535666
Cdkn2aipnl	0.0865054	1	0.00227538	1	0.077403	1	0.0966978	1	1	0.0657204
Cdkn2c	-0.219474	1	-0.264596	1	-0.159125	1	-0.0710598	1	1	-0.178564
Cdkn2d	0.0212783	1	-0.0565686	1	0.00942816	1	-0.0604003	1	1	-0.0215656
Cdkn3	0.071863	1	0.0748723	1	0.0522868	1	0.0231693	1	1	0.0555478
Cdon	0.0919429	1	0.0011619	1	0.00943277	1	0.0171142	1	1	0.029913
Cdpf1	-0.00570949	1	-0.024134	1	-0.010899	1	-0.00466346	1	1	-0.0113515
Cdr2	-0.0162074	1	0.00128023	1	0.00781688	1	-0.025491	1	1	-0.00815032
Cdr2l	0.0206156	1	0.00557807	1	-0.00706154	1	-0.0129447	1	1	0.00154685
Cds2	0.00840848	1	-0.0464542	1	-0.0196959	1	-0.0778102	1	1	-0.033888
Cdt1	0.00153509	1	-0.0708084	1	0.00191935	1	-0.0293119	1	1	-0.0241665
Cdv3	-0.00756081	1	0.0847247	1	-0.018705	1	-0.0749294	1	1	-0.00411761
Cdyl	0.0202587	1	0.00510053	1	0.013276	1	0.062734	1	1	0.0253423
Cebpb	0.378924	1	-0.0209517	1	0.00643265	1	-0.147014	1	1	0.0543478
Cebpd	-0.0719015	1	0.0230831	1	0.061807	1	0.134998	1	1	0.0369967
Cebpg	0.138344	1	0.0844504	1	0.0499399	1	-0.0252471	1	1	0.0618719
Cebpz	0.0454887	1	0.0762495	1	-0.0254311	1	-0.0176609	1	1	0.0196615
Cebpzos	-0.0386838	1	0.0977612	1	0.00832341	1	0.0206396	1	1	0.0220101
Celf1	0.0854763	1	0.070832	1	-0.0141518	1	-0.0588321	1	1	0.0208311
Celf2	0.09204	1	-0.0230615	1	-0.010016	1	0.0277776	1	1	0.021685
Celf4	0.061399	1	-0.0146939	1	0.00665046	1	-0.0788991	1	1	-0.0063859
Celsr1	0.0081781	1	0.0121703	1	-0.00284228	1	0.0131548	1	1	0.00766521
Cenpa	0.108846	1	0.258955	1	0.191422	1	-0.218723	1	1	0.085125
Cenpb	-0.00404976	1	-0.145333	1	0.0704168	1	-0.0532221	1	1	-0.0330469
Cenpc1	0.0377871	1	0.0229567	1	-0.0175039	1	-0.00415723	1	1	0.00977066
Cenpe	-0.0391919	1	0.138316	1	0.0552881	1	-0.0744708	1	1	0.0199853
Cenpf	0.00520831	1	0.0790836	1	-0.0136441	1	-0.229867	1	1	-0.0398048
Cenph	0.0731721	1	-0.00296655	1	0.0564744	1	0.0662247	1	1	0.0482262
Cenpi	0.0115182	1	-0.000757984	1	0.0209579	1	0.00499626	1	1	0.00917861
Cenpj	0.0113373	1	0.0309847	1	0.0211821	1	-0.0303377	1	1	0.00829158
Cenpk	0.0137478	1	0.023994	1	0.0377098	1	0.0139352	1	1	0.0223467
Cenpl	-0.00926844	1	0.0741807	1	-0.00166087	1	-0.0287309	1	1	0.00863012
Cenpm	0.00389948	1	0.00839004	1	0.0151658	1	-0.0204958	1	1	0.00173988
Cenpn	0.0303182	1	0.000277616	1	0.0027548	1	0.0217238	1	1	0.0137686
Cenpo	0.000427209	1	0.00974122	1	0.00567218	1	-0.00184381	1	1	0.0034992
Cenpp	0.0266306	1	0.0155993	1	0.00813806	1	0.0121764	1	1	0.0156361
Cenpq	0.0411116	1	-0.0370935	1	0.0347981	1	0.00581085	1	1	0.0111568
Cenps	-0.00253871	1	0.0396759	1	0.00319055	1	0.0980813	1	1	0.0346023
Cenpt	-0.0248964	1	0.0401764	1	-0.00417065	1	-0.0475861	1	1	-0.00911919
Cenpu	-0.00981561	1	-0.00262717	1	0.0105352	1	-0.0150847	1	1	-0.00424807
Cenpv	0.0450466	1	0.0048958	1	0.114751	1	-0.048593	1	1	0.0290251
Cenpw	0.0586893	1	0.000792192	1	0.0543241	1	-0.0689547	1	1	0.0112127
Cenpx	-0.0358114	1	-0.00401648	1	-0.00446683	1	0.07546	1	1	0.00779132
Cep104	-0.0126769	1	0.00747092	1	-0.00771066	1	0.0022525	1	1	-0.00266603
Cep112	0.0465072	1	0.0233223	1	0.0267079	1	-0.00479606	1	1	0.0229353
Cep120	0.00897293	1	-0.000108853	1	0.0152315	1	-0.0111199	1	1	0.00324392
Cep126	-0.00616877	1	-0.00232951	1	-0.0010981	1	-0.010528	1	1	-0.0050311
Cep128	-0.000449791	1	-0.00177541	1	-0.0037712	1	-0.0010566	1	1	-0.00176325
Cep131	0.0017981	1	-0.00566109	1	-0.018227	1	-0.0278517	1	1	-0.0124854
Cep135	-0.010442	1	0.0395223	1	0.013375	1	-0.011815	1	1	0.00766007
Cep152	-0.00114688	1	0.00645711	1	-0.00242054	1	-0.0025074	1	1	9.55713e-05
Cep162	0.0235848	1	0.0970768	1	-0.0187307	1	-0.0282658	1	1	0.0184163
Cep164	0.0252743	1	0.0396434	1	0.00392578	1	-0.105683	1	1	-0.00920975
Cep170	-0.0647556	1	0.0126254	1	-0.153914	1	-0.165327	1	1	-0.0928427
Cep170b	0.00943559	1	0.0166551	1	-0.0212353	1	-0.00679522	1	1	-0.000484961
Cep19	-0.00862913	1	0.0409927	1	0.00349612	1	-0.0198477	1	1	0.00400298
Cep192	-0.00979891	1	0.00288484	1	0.0422617	1	-0.0336216	1	1	0.000431502
Cep250	-0.00254164	1	0.0324306	1	-0.0158477	1	-0.0282723	1	1	-0.00355776
Cep290	-0.008825	1	0.0287904	1	0.0399324	1	-0.00766605	1	1	0.0130579
Cep295	0.0115119	1	0.0209167	1	0.0208277	1	-0.109938	1	1	-0.0141703
Cep350	-0.0369531	1	0.0409925	1	-0.0980016	1	0.0554014	1	1	-0.00964021
Cep41	7.87859e-05	1	-0.00471967	1	0.0160641	1	0.0145493	1	1	0.00649315
Cep44	-0.0220278	1	0.000729847	1	-0.0135465	1	-0.026437	1	1	-0.0153203
Cep55	0.0411713	1	-0.00994478	1	0.0394599	1	-0.0822123	1	1	-0.0028815
Cep57	0.028999	1	0.0195206	1	0.0327494	1	0.0142914	1	1	0.0238901
Cep57l1	0.0260095	1	0.00869734	1	0.0189018	1	-0.00163707	1	1	0.0129929
Cep63	-0.00754232	1	0.0151651	1	0.00886376	1	0.0146455	1	1	0.00778301
Cep68	-0.0255134	1	-0.0188725	1	-0.0099568	1	-0.00609625	1	1	-0.0151097
Cep70	-0.00434432	1	0.00468278	1	0.0253854	1	0.162109	1	1	0.0469581
Cep72	0.0157647	1	0.0166089	1	0.00443528	1	0.00443745	1	1	0.0103116
Cep76	-0.00225674	1	0.0168053	1	0.00507677	1	0.0134634	1	1	0.00827218
Cep78	0.00151845	1	-0.0145315	1	0.00321293	1	-0.020368	1	1	-0.00754204
Cep83	-0.0783095	1	0.0311279	1	-0.000721619	1	0.144749	1	1	0.0242116
Cep85	-0.00441449	1	0.00162749	1	-0.0116949	1	-0.0158583	1	1	-0.00758506
Cep85l	-0.00723601	1	-0.00223624	1	-0.0170346	1	-0.0122771	1	1	-0.009696
Cep89	-0.00061968	1	0.019886	1	0.00678402	1	-0.0095503	1	1	0.00412501
Cep95	0.00773052	1	0.0031958	1	0.000410205	1	-0.0165887	1	1	-0.00131306
Cep97	0.0020595	1	0.0045123	1	-0.00381043	1	-0.0100645	1	1	-0.00182579
Cept1	0.00734151	1	-0.0163791	1	0.00282354	1	0.0379305	1	1	0.00792912
Cerk	0.0135472	1	-0.000819946	1	-0.00438078	1	-0.00400479	1	1	0.00108542
Cers2	-0.163139	1	0.0157802	1	0.0124878	1	-0.0230333	1	1	-0.0394761
Cers5	0.0032142	1	-0.00360942	1	0.0347083	1	-0.0233718	1	1	0.00273532
Cers6	-0.00181251	1	-0.0441409	1	0.00639322	1	-0.00074671	1	1	-0.0100767
Cetn2	-0.000817635	1	0.135257	1	-0.0141138	1	-0.0633781	1	1	0.0142368
Cetn3	0.0780163	1	-0.0488457	1	0.0156941	1	-0.0269116	1	1	0.00448828
Cetn4	-0.0106276	1	-0.0111112	1	-0.0022448	1	-0.0133323	1	1	-0.00932897
Cfap20	0.0267702	1	-0.133834	1	-0.0759643	1	-0.128227	1	1	-0.0778138
Cfap36	0.0670525	1	-0.0615561	1	-0.00672335	1	-0.0123476	1	1	-0.00339363
Cfap43	0.0545465	1	0.0536065	1	0.0147641	1	0.0995491	1	1	0.0556166
Cfap97	-0.0021464	1	-0.0587562	1	-0.0511585	1	-0.0391111	1	1	-0.0377931
Cfdp1	0.0127718	1	-0.0845332	1	-0.0348604	1	-0.103649	1	1	-0.0525676
Cfl1	0.234077	9.82447e-05	0.130345	1	0.0785509	1	0.102135	1	0.0180553	0.136277
Cfl2	-0.0466057	1	0.0253625	1	0.0021073	1	-0.0173309	1	1	-0.00911669
Cflar	0.0423968	1	-0.00416539	1	0.00956722	1	0.0308915	1	1	0.0196725
Cggbp1	0.0839483	1	0.0515393	1	0.00124221	1	-0.0224932	1	1	0.0285591
Cgn	0.00760018	1	0.00575835	1	0.012877	1	-0.00416437	1	1	0.00551779
Cgnl1	-0.135332	1	0.0117645	1	0.0227086	1	-0.14329	1	1	-0.0610371
Cgref1	-0.0223386	1	-0.0139144	1	-0.0250553	1	0.0855922	1	1	0.00607096
Cgrrf1	0.0467013	1	0.0969626	1	0.00350792	1	0.0154988	1	1	0.0406676
Chac1	0.0606123	1	0.0418415	1	-0.017526	1	0.0553324	1	1	0.035065
Chac2	-0.0112365	1	0.00977242	1	0.0380502	1	-0.0397992	1	1	-0.000803271
Chaf1a	0.0235297	1	0.0713817	1	0.0425823	1	0.070588	1	1	0.0520204
Chaf1b	0.0716548	1	-0.0806376	1	0.0604693	1	-0.0212925	1	1	0.00754852
Champ1	-0.0215267	1	-0.0544373	1	-0.0275887	1	-0.0184464	1	1	-0.0304998
Chchd1	0.0513163	1	0.0103586	1	0.110766	1	0.0673539	1	1	0.0599488
Chchd10	-0.00447981	1	-0.0366026	1	0.000941375	1	0.0273717	1	1	-0.00319232
Chchd2	0.0585854	1	0.0142575	1	-0.00952974	1	-0.00814454	1	1	0.0137922
Chchd3	0.0497267	1	0.00365876	1	0.0159788	1	0.0867742	1	1	0.0390346
Chchd4	-0.00436266	1	0.0142653	1	0.0458415	1	0.0486453	1	1	0.0260974
Chchd5	0.0406742	1	-0.0255662	1	0.0250992	1	-0.0323222	1	1	0.00197123
Chchd6	0.00550731	1	-0.0497378	1	-0.00910411	1	0.039917	1	1	-0.00335441
Chchd7	0.0615125	1	-0.0945348	1	-0.00359092	1	0.0255788	1	1	-0.00275861
Chd1	0.0733423	1	0.00509095	1	-0.00627208	1	-0.100143	1	1	-0.00699536
Chd1l	-0.0085991	1	-0.00953327	1	-0.0285525	1	-0.00121557	1	1	-0.0119751
Chd2	0.0844021	1	0.119572	1	-0.06846	1	-0.0336427	1	1	0.0254678
Chd3	0.0552591	1	0.0343343	1	0.00026129	1	-0.0124944	1	1	0.0193401
Chd4	0.0973711	1	0.0180291	1	-0.0633559	1	-0.114791	1	1	-0.0156867
Chd6	0.0345189	1	0.0408314	1	0.0117836	1	-0.0174849	1	1	0.0174122
Chd7	0.0601522	1	0.0241104	1	-0.0253647	1	0.0109184	1	1	0.0174541
Chd8	0.0536251	1	0.0423542	1	-0.0409947	1	-0.0762365	1	1	-0.00531298
Chd9	-0.0348724	1	0.0570329	1	-0.0621643	1	-0.0796081	1	1	-0.029903
Chek1	-0.012146	1	0.040027	1	0.0809272	1	0.0191153	1	1	0.0319808
Chek2	0.00396834	1	0.00116098	1	0.0108964	1	0.0171891	1	1	0.0083037
Cherp	-0.0272981	1	-0.00907753	1	-0.0482586	1	-0.0276918	1	1	-0.0280815
Chfr	-0.00707071	1	-0.0300077	1	-0.0186796	1	-0.0230147	1	1	-0.0196932
Chic2	0.0733433	1	-0.00243664	1	-0.0231717	1	-0.077896	1	1	-0.00754028
Chid1	-0.00588694	1	0.0147238	1	-0.00937617	1	-0.0835807	1	1	-0.02103
Chka	-0.00690079	1	0.17701	1	-0.0054982	1	-0.0652934	1	1	0.0248293
Chkb	-0.046697	1	0.0946885	1	-0.0180928	1	-0.0274824	1	1	0.000604071
Chm	0.00822173	1	0.070624	1	0.0187706	1	-0.0333962	1	1	0.016055
Chml	0.00132578	1	-0.00345775	1	-0.0145571	1	-0.0182217	1	1	-0.00872768
Chmp1a	-0.0177584	1	-0.0310607	1	0.0135441	1	-0.066768	1	1	-0.0255108
Chmp1b	-0.0165725	1	-0.0781839	1	0.00377024	1	0.014571	1	1	-0.0191038
Chmp2a	0.103945	1	-0.0376417	1	0.0544441	1	-0.0483432	1	1	0.018101
Chmp2b	-0.018245	1	0.0184902	1	0.0167387	1	-0.0285742	1	1	-0.00289756
Chmp3	0.0254702	1	0.0351838	1	0.027691	1	-0.132456	1	1	-0.0110276
Chmp4b	0.0479957	1	-0.123783	1	0.0476656	1	-0.0805035	1	1	-0.0271562
Chmp4c	-0.0210799	1	0.00130225	1	-0.0104531	1	-0.00386044	1	1	-0.00852279
Chmp5	0.0380505	1	-0.00841965	1	-0.00410883	1	-0.00385781	1	1	0.00541605
Chmp6	-0.0431593	1	0.0281808	1	0.0767996	1	-0.0809852	1	1	-0.00479103
Chmp7	0.0216897	1	-0.0167218	1	-0.00109547	1	0.0476917	1	1	0.012891
Chn1	0.0309277	1	0.0096339	1	0.00756921	1	0.00327794	1	1	0.0128522
Chordc1	0.00288477	1	0.0455808	1	-0.0411572	1	-0.0657786	1	1	-0.0146176
Chp1	0.00781401	1	-0.0218063	1	-0.000536203	1	-0.0497238	1	1	-0.0160631
Chpf	0.0526978	1	0.147357	1	0.011995	1	-0.0491432	1	1	0.0407267
Chpf2	-0.0120338	1	0.0308914	1	-0.0149994	1	-0.0106793	1	1	-0.00170527
Chpt1	-0.107176	1	-0.0695108	1	-0.062955	1	-0.091884	1	1	-0.0828815
Chrac1	-0.0193963	1	-0.0186898	1	0.0232426	1	-0.037252	1	1	-0.0130239
Chrna1os	0.00739646	1	-0.00864113	1	0.00328844	1	-0.0133103	1	1	-0.00281662
Chrnb1	0.0757173	1	0.0255121	1	0.0357339	1	-0.0648633	1	1	0.018025
Chst11	-0.0637453	1	-0.0154906	1	-0.0251239	1	-0.0331266	1	1	-0.0343716
Chst12	0.0504831	1	-0.025116	1	0.0049589	1	-0.0109818	1	1	0.00483605
Chst14	0.0260416	1	0.015082	1	0.00357643	1	0.00783895	1	1	0.0131348
Chst2	-0.0621927	1	-0.0856227	1	-0.0216551	1	-0.0480133	1	1	-0.0543709
Chsy1	-0.0446567	1	-0.0133163	1	-0.0368167	1	-0.0364235	1	1	-0.0328033
Chtf18	0.000675149	1	-0.0178387	1	0.0050662	1	0.00219844	1	1	-0.00247473
Chtf8	0.0191556	1	-0.0235887	1	-0.0177471	1	-0.133055	1	1	-0.0388088
Chtop	0.0406551	1	0.0360892	1	0.0376246	1	-0.025902	1	1	0.0221167
Chuk	0.0128409	1	8.00911e-05	1	-0.0345247	1	-0.0200943	1	1	-0.0104245
Churc1	0.0736401	1	0.0272838	1	0.0251747	1	-0.00355615	1	1	0.0306356
Ciao1	0.0298943	1	0.0185307	1	-0.00282676	1	-0.0740295	1	1	-0.00710782
Ciapin1	-0.0438333	1	-0.131909	1	-0.0302388	1	-0.0171003	1	1	-0.0557703
Ciart	-0.00760668	1	0.0133349	1	-0.0344178	1	0.000486921	1	1	-0.00705068
Cib1	-0.0200366	1	0.087093	1	0.0024198	1	0.0807074	1	1	0.0375459
Cib2	0.00517213	1	0.0303031	1	0.0414383	1	0.110187	1	1	0.046775
Cic	0.0272223	1	-0.0461361	1	-0.0330452	1	-0.0552592	1	1	-0.0268046
Ciita	-0.000276911	1	0.0332181	1	-0.00454424	1	-0.0115442	1	1	0.00421319
Cinp	0.0160742	1	-0.0377112	1	0.00620068	1	0.0851682	1	1	0.017433
Cipc	0.00445632	1	-0.0283091	1	-0.0115785	1	0.000485454	1	1	-0.00873645
Cir1	-0.0405214	1	-0.0441206	1	0.0130985	1	-0.0438123	1	1	-0.028839
Cirbp	-0.0729581	1	0.0469192	1	-0.0446741	1	0.0358282	1	1	-0.00872119
Cisd1	-0.0423951	1	0.0123567	1	0.0315665	1	0.0197341	1	1	0.00531554
Cisd2	-0.0456314	1	0.0255739	1	-0.0107462	1	-0.0103698	1	1	-0.0102934
Cisd3	0.0161016	1	0.0703203	1	0.03756	1	0.124419	1	1	0.0621003
Cish	0.0343846	1	-0.0646787	1	-0.0771428	1	-0.100487	1	1	-0.0519809
Cit	0.0148954	1	0.00350968	1	0.0236507	1	-0.0265636	1	1	0.00387304
Cited2	-0.271356	1	0.0146873	1	-0.0472688	1	0.0920469	1	1	-0.0529726
Ciz1	-0.00839164	1	-0.0507173	1	-0.012144	1	-0.000391918	1	1	-0.0179112
Ckap2	-0.0217003	1	-0.00975448	1	-0.0134813	1	-0.105234	1	1	-0.0375425
Ckap2l	0.0466384	1	0.0179054	1	0.106214	1	-0.0681842	1	1	0.0256435
Ckap4	0.0710262	1	0.0982609	1	0.158582	9.84664e-06	0.0987189	1	0.00329213	0.106647
Ckap5	0.0035568	1	0.0377547	1	0.0249198	1	-0.125811	1	1	-0.0148949
Ckb	0.0453635	1	-0.0485491	1	0.0274321	1	0.0590687	1	1	0.0208288
Cklf	0.00842483	1	-0.0533571	1	-0.0183507	1	-0.0186696	1	1	-0.0204881
Cks1b	0.0229224	1	0.186912	1	0.22982	0.0422586	0.218507	1	0.610554	0.16454
Cks1brt	0.00543973	1	0.00973811	1	0.0219748	1	-0.00350829	1	1	0.00841108
Cks2	0.0535823	1	0.0219387	1	0.0942493	1	-0.0973052	1	1	0.0181163
Clasp1	-0.0195028	1	0.0517482	1	0.00145502	1	-0.00797429	1	1	0.00643153
Clasp2	-0.0218152	1	0.0168607	1	-0.0189758	1	-0.000469836	1	1	-0.00610003
Clasrp	-0.0131224	1	0.0249572	1	0.0128671	1	0.0193362	1	1	0.0110095
Clca3a1	0.032693	1	-0.0618824	1	-0.0108546	1	0.0478867	1	1	0.00196064
Clcc1	0.0514275	1	-0.0517492	1	0.0243279	1	-0.0126541	1	1	0.002838
Clcf1	0.113086	1	-0.023491	1	-0.0219942	1	-0.0563647	1	1	0.00280909
Clcn2	0.00552611	1	0.0017641	1	-0.0113968	1	-0.00422568	1	1	-0.00208308
Clcn3	-0.151723	1	-0.0277151	1	-0.173055	1	-0.0683134	1	1	-0.105202
Clcn4	0.0402983	1	-0.0106125	1	-0.00394375	1	-0.00860872	1	1	0.00428333
Clcn5	-0.00322024	1	-0.0135532	1	-0.000937094	1	0.0947308	1	1	0.0192551
Clcn6	-0.00926837	1	0.0181569	1	-0.00814034	1	0.00434219	1	1	0.00127258
Clcn7	0.00631588	1	0.0140569	1	-0.00399596	1	-0.0115134	1	1	0.00121586
Cldn12	-0.00286543	1	0.00650305	1	-0.00884539	1	-0.00490052	1	1	-0.00252707
Cldn23	-0.00510928	1	-0.0061991	1	-0.0205659	1	-0.0232973	1	1	-0.0137929
Cldn3	-0.13297	1	0.103641	1	0.252554	7.43092e-05	0.0251203	1	0.014782	0.0620865
Cldn4	-0.226026	1	-0.242456	1	-0.156783	1	-0.583063	1	1	-0.302082
Cldn7	-0.0524302	1	-0.119209	1	-0.116218	1	-0.392785	1	1	-0.170161
Cldnd1	0.050384	1	0.00380887	1	0.0209838	1	-0.0327984	1	1	0.0105946
Clec11a	0.00413029	1	-0.0130554	1	0.00707938	1	-0.0371861	1	1	-0.00975798
Clec16a	-0.0110337	1	-0.00461861	1	0.00642364	1	0.0105027	1	1	0.000318508
Clec2d	-0.0556342	1	0.0326296	1	-0.0281384	1	-0.0165988	1	1	-0.0169355
Clec4d	0.040375	1	-0.0945084	1	-0.0014679	1	-0.0153094	1	1	-0.0177277
Clec4e	0.00991492	1	-0.0194569	1	-0.0159794	1	-0.0201015	1	1	-0.0114057
Clic1	-0.196201	1	-0.0526645	1	-0.0681123	1	-0.0242124	1	1	-0.0852975
Clic4	0.0352256	1	0.115956	1	0.0805057	1	0.0879471	1	1	0.0799085
Clint1	0.0252018	1	-0.0187608	1	-0.0212642	1	-0.0848392	1	1	-0.0249156
Clip1	0.0255782	1	0.128105	1	-0.0352123	1	-0.0353906	1	1	0.02077
Clip2	0.00827103	1	0.0395584	1	0.0028895	1	0.00184333	1	1	0.0131406
Clip4	-0.113562	1	0.0213262	1	-0.13322	1	0.00730873	1	1	-0.0545367
Clk1	0.094467	1	0.0502109	1	0.0200604	1	-0.0245303	1	1	0.035052
Clk2	-0.0199438	1	-0.033844	1	-0.034839	1	-0.0367298	1	1	-0.0313392
Clk3	0.0135826	1	-0.0107352	1	-0.0239896	1	0.0475873	1	1	0.00661126
Clk4	0.0932901	1	0.0415081	1	-0.0312529	1	-0.0361409	1	1	0.0168511
Cln3	0.0220011	1	-0.0631345	1	-0.00602204	1	0.041649	1	1	-0.00137662
Cln5	-0.00681264	1	-0.000772719	1	0.0002646	1	0.0137202	1	1	0.00159986
Cln6	-0.0129618	1	-0.038479	1	-0.0151689	1	-0.0463864	1	1	-0.0282491
Cln8	-0.00402431	1	-0.0613713	1	-0.00199336	1	0.0584691	1	1	-0.00222999
Clns1a	0.0261395	1	0.113787	1	0.036469	1	-0.012752	1	1	0.0409109
Clock	0.0604519	1	-0.00670421	1	-0.0531076	1	0.0845686	1	1	0.0213022
Clp1	0.00855891	1	0.018589	1	0.0144186	1	-0.00948455	1	1	0.0080205
Clpb	-0.00694259	1	-0.000758833	1	-0.0110007	1	-0.0690883	1	1	-0.0219476
Clpp	-0.00619034	1	0.00557009	1	0.0165923	1	0.00667446	1	1	0.00566163
Clptm1	0.0318579	1	-0.0183821	1	-0.000377417	1	-0.0333369	1	1	-0.00505962
Clptm1l	-0.00898012	1	-0.0498075	1	-0.037728	1	-0.000358845	1	1	-0.0242186
Clpx	-0.0293911	1	-0.0522987	1	-0.00528213	1	-0.0131176	1	1	-0.0250224
Clspn	0.0249985	1	-0.00298261	1	0.0101982	1	0.0202796	1	1	0.0131234
Clstn1	-0.025164	1	-0.0137674	1	-0.0442814	1	-0.0264404	1	1	-0.0274133
Clta	-0.0118279	1	-0.0498857	1	0.056525	1	0.0217192	1	1	0.00413265
Cltb	-0.00375472	1	-0.023503	1	0.0172467	1	0.0900382	1	1	0.0200068
Cltc	0.0468754	1	0.0544726	1	-0.0426215	1	0.0515689	1	1	0.0275739
Clu	-0.305948	1	-0.199866	1	-0.292623	1	-0.0454054	1	1	-0.21096
Cluap1	0.0330844	1	-0.0165631	1	0.0195177	1	-0.0433367	1	1	-0.00182443
Cluh	-0.0173842	1	0.00152008	1	-0.0147574	1	-0.013232	1	1	-0.0109634
Clybl	0.00793717	1	-0.0118512	1	-0.0135992	1	-0.0105488	1	1	-0.00701552
Cmas	0.0453988	1	0.00941521	1	-0.0327304	1	-0.029639	1	1	-0.00188882
Cmc1	0.0825191	1	-0.115584	1	-0.0333992	1	-0.0629428	1	1	-0.0323516
Cmc2	-0.135208	1	-0.0840227	1	0.000804439	1	-0.0416342	1	1	-0.0650151
Cmc4	0.00836352	1	-0.0107401	1	-0.00411484	1	0.0149041	1	1	0.00210317
Cmip	0.0469123	1	0.0155146	1	-0.0469041	1	-0.0154161	1	1	2.66722e-05
Cmpk1	0.0210483	1	-0.0491518	1	0.0222745	1	0.00391555	1	1	-0.000478385
Cmss1	0.00569477	1	0.0226008	1	0.02715	1	-0.024907	1	1	0.00763465
Cmtm3	0.0954103	1	-0.0227787	1	-0.0120708	1	0.0996174	1	1	0.0400445
Cmtm4	-0.0322237	1	-0.0124326	1	-0.0256374	1	0.167816	1	1	0.0243806
Cmtm6	-0.0312313	1	0.0120778	1	-0.00392359	1	-0.0432031	1	1	-0.01657
Cmtm7	-0.00146875	1	0.00150864	1	0.0169865	1	-0.0365299	1	1	-0.00487587
Cmtr1	0.00268634	1	0.0290534	1	-0.0136312	1	-0.00325008	1	1	0.00371459
Cmtr2	-0.00141824	1	-0.0209772	1	-0.00545977	1	-0.0176074	1	1	-0.0113656
Cnbp	0.0558535	1	-0.0507687	1	0.0235794	1	0.0341109	1	1	0.0156938
Cndp2	-0.0102545	1	-0.0167934	1	0.0100031	1	-0.0218251	1	1	-0.00971745
Cnep1r1	-0.00687846	1	-0.0363663	1	-0.0355507	1	0.103365	1	1	0.00614247
Cnih1	0.0103458	1	0.0107451	1	0.0675738	1	-0.00668355	1	1	0.0204953
Cnih4	-0.0444642	1	-0.111207	1	-0.049122	1	-0.196274	1	1	-0.100267
Cnksr1	-0.0222221	1	-0.00584983	1	-0.0198932	1	-0.00367601	1	1	-0.0129103
Cnksr3	-0.00125508	1	0.0194508	1	-0.00916983	1	-0.00530173	1	1	0.000931036
Cnn2	-0.0241365	1	0.0399944	1	0.0337511	1	-0.109271	1	1	-0.0149155
Cnn3	0.0635322	1	0.0408756	1	-0.000317769	1	0.0676962	1	1	0.0429466
Cnnm2	-0.00817025	1	-0.00108621	1	0.0332382	1	-0.00936055	1	1	0.00365529
Cnnm3	-0.00967866	1	-0.0115601	1	-0.0121463	1	-0.0208997	1	1	-0.0135712
Cnnm4	-0.0145557	1	-0.00740458	1	-0.00924038	1	-0.0139305	1	1	-0.0112828
Cnot1	0.0250314	1	-0.00657472	1	-0.0850013	1	-0.00327069	1	1	-0.0174538
Cnot10	-0.0141749	1	-0.0106502	1	-0.0217764	1	0.0506035	1	1	0.00100052
Cnot11	0.0210074	1	0.0842425	1	0.016223	1	-0.00178675	1	1	0.0299215
Cnot2	-0.0362049	1	-0.00392226	1	-0.00161831	1	-0.0637343	1	1	-0.0263699
Cnot3	0.0213828	1	0.00658692	1	0.014337	1	-0.0668006	1	1	-0.00612346
Cnot4	0.00257759	1	0.0409789	1	-0.034105	1	-0.0186106	1	1	-0.00228977
Cnot6	0.0407248	1	0.0938159	1	-0.0280696	1	0.0428486	1	1	0.0373299
Cnot6l	-0.00783089	1	-0.0167957	1	0.0174615	1	-0.033039	1	1	-0.010051
Cnot7	-0.0518869	1	-0.0186044	1	-0.0917562	1	-0.0838372	1	1	-0.0615212
Cnot8	0.0249524	1	-0.0301378	1	0.0217231	1	0.0462964	1	1	0.0157085
Cnot9	0.0273069	1	-0.00305431	1	0.0152204	1	-0.0127827	1	1	0.00667257
Cnp	0.011952	1	0.0143356	1	-0.0449583	1	-0.0816793	1	1	-0.0250875
Cnppd1	-0.00751389	1	0.0553344	1	0.00240374	1	-0.0180093	1	1	0.00805373
Cnpy2	-0.0558417	1	0.0564087	1	0.0203705	1	0.0221879	1	1	0.0107814
Cnpy3	0.0387491	1	0.00163096	1	-0.0101832	1	-0.0395703	1	1	-0.00234334
Cnpy4	0.0463164	1	0.0588768	1	0.0032117	1	0.0243648	1	1	0.0331924
Cnst	-0.0293234	1	-0.00656135	1	-0.0185461	1	-0.00628342	1	1	-0.0151786
Cntrl	-0.0133546	1	-0.058431	1	-0.0340201	1	-0.028623	1	1	-0.0336072
Cntrob	0.000713146	1	0.00933676	1	-0.0117143	1	0.00610857	1	1	0.00111105
Coa3	-0.0315998	1	0.0437039	1	0.0446809	1	-0.0736527	1	1	-0.00421691
Coa4	-0.0135006	1	0.0672859	1	-0.00107814	1	0.00832961	1	1	0.0152592
Coa5	-0.031402	1	0.0130207	1	0.00110077	1	0.00710415	1	1	-0.0025441
Coa6	-0.0194845	1	-0.0621319	1	-0.0150826	1	-0.0355942	1	1	-0.0330733
Coa7	-0.0122534	1	0.0798488	1	-0.0104454	1	-0.00643422	1	1	0.0126789
Coasy	0.018014	1	-0.100216	1	-0.034651	1	-0.096872	1	1	-0.0534312
Cobll1	0.0237341	1	0.00768969	1	0.0070865	1	-0.00102332	1	1	0.00937174
Cog1	0.0084928	1	0.00410374	1	-0.0156455	1	-0.010179	1	1	-0.00330698
Cog2	-0.0166377	1	-0.0152334	1	-0.0260792	1	-0.0443741	1	1	-0.0255811
Cog3	0.00403881	1	0.0314771	1	0.0106347	1	0.0179515	1	1	0.0160255
Cog4	-0.0098036	1	-0.0102483	1	-0.0333519	1	-0.0113855	1	1	-0.0161973
Cog5	-0.0103537	1	0.000890256	1	-0.00628329	1	-0.0261456	1	1	-0.0104731
Cog6	-0.0211661	1	0.0127601	1	-0.0122157	1	-0.0270593	1	1	-0.0119202
Cog7	0.00832997	1	0.109657	1	0.00468225	1	-0.0402008	1	1	0.0206172
Cog8	-0.0364214	1	-0.14125	1	-0.0323068	1	-0.00553767	1	1	-0.053879
Coil	-0.00741614	1	0.0134625	1	-0.00427277	1	-0.0177812	1	1	-0.00400191
Col12a1	0.0450821	1	0.0125962	1	-0.0206109	1	0.0852385	1	1	0.0305765
Col16a1	-0.00441767	1	0.0188203	1	0.038947	1	0.0249012	1	1	0.0195627
Col18a1	0.0908537	1	0.151165	1	0.0402256	1	0.0904198	1	1	0.093166
Col1a1	0.0171892	1	-0.21075	1	-0.0138115	1	-0.00607478	1	1	-0.0533619
Col1a2	-0.00300478	1	0.00470609	1	-0.00788986	1	0.172479	1	1	0.0415727
Col3a1	0.0227657	1	0.0177252	1	-0.00540096	1	-0.00428523	1	1	0.00770118
Col4a1	0.0491567	1	0.0396136	1	-0.0971993	1	-0.0326439	1	1	-0.0102682
Col4a2	-0.00821712	1	-0.0419068	1	-0.0212686	1	-0.00676944	1	1	-0.0195405
Col4a3bp	-0.0416308	1	0.048995	1	0.0165509	1	-0.0810804	1	1	-0.0142913
Col4a5	0.0376477	1	0.031451	1	-0.00156226	1	-0.00818419	1	1	0.0148381
Col5a1	-0.0197179	1	0.026603	1	-0.0449709	1	0.041287	1	1	0.00080031
Col5a2	-0.0433197	1	-0.00207006	1	0.00739487	1	-0.0017109	1	1	-0.00992644
Col6a1	-0.0869283	1	0.0816411	1	-0.0720188	1	-0.02291	1	1	-0.025054
Col6a2	-0.0431375	1	-0.0248158	1	-0.0421615	1	0.0117058	1	1	-0.0246023
Col7a1	-0.110118	1	0.132446	1	0.0157042	1	0.114215	1	1	0.0380621
Col8a1	-0.0657928	1	0.0475523	1	0.102888	1	-0.0583745	1	1	0.00656827
Colgalt1	-0.0379578	1	-0.0502782	1	-0.0547837	1	-0.00737481	1	1	-0.0375986
Commd1	-0.0356182	1	-0.0405656	1	0.0044426	1	-0.102261	1	1	-0.0435006
Commd10	0.0275599	1	0.0188718	1	-0.0142837	1	-0.0296454	1	1	0.000625641
Commd2	-0.0424712	1	-0.00174048	1	0.000261835	1	-0.0954104	1	1	-0.0348401
Commd3	0.05172	1	-0.0713187	1	0.00891948	1	0.0540878	1	1	0.0108521
Commd4	0.0183235	1	-0.0185987	1	-0.00529775	1	-0.0457039	1	1	-0.0128192
Commd6	-0.00612512	1	0.0430465	1	-0.00991015	1	-0.0245356	1	1	0.000618912
Commd7	0.0246706	1	0.118397	1	-0.099782	1	0.0216814	1	1	0.0162418
Commd8	-0.0374444	1	0.0307838	1	-0.0449464	1	-0.0799704	1	1	-0.0328943
Commd9	0.0121991	1	-0.0306748	1	0.0170486	1	0.0229564	1	1	0.00538232
Comt	0.13528	1	0.00765012	1	0.00994316	1	-0.128202	1	1	0.00616771
Comtd1	0.0276664	1	-0.0850336	1	0.0416392	1	-0.00469676	1	1	-0.0051062
Cop1	-0.0993123	1	-0.0178314	1	-0.0746012	1	-0.10161	1	1	-0.0733386
Copa	0.0640214	1	-0.020237	1	-0.0957444	1	-0.0818037	1	1	-0.0334409
Copb1	0.0433123	1	0.0981572	1	-0.00377808	1	-0.00272544	1	1	0.0337415
Copb2	0.0277688	1	0.0691739	1	0.0122067	1	-0.0706972	1	1	0.00961305
Cope	-0.138821	1	-0.105061	1	-0.103517	1	-0.103894	1	1	-0.112823
Copg1	0.0140339	1	-0.0163752	1	-0.0436609	1	-0.0221278	1	1	-0.0170325
Copg2	0.0516822	1	0.00122292	1	-0.0316209	1	0.00158159	1	1	0.00571647
Coprs	0.000675353	1	-0.0389354	1	-0.0073576	1	-0.0221625	1	1	-0.016945
Cops2	-0.0321128	1	-0.075576	1	-0.0298372	1	-0.0924532	1	1	-0.0574948
Cops3	0.0443925	1	0.0816655	1	0.0283186	1	0.0282151	1	1	0.0456479
Cops4	0.0386632	1	-0.0493296	1	0.00172365	1	0.0117636	1	1	0.000705197
Cops5	0.0884542	1	0.119691	1	-0.0138038	1	-0.0119895	1	1	0.0455879
Cops6	0.0494681	1	0.0439462	1	0.000899041	1	-0.128681	1	1	-0.008592
Cops7a	0.0082776	1	-0.0634404	1	-0.00804289	1	-0.0517342	1	1	-0.028735
Cops7b	0.00795001	1	-0.0162884	1	-0.0211853	1	-0.0323893	1	1	-0.0154782
Cops8	0.029658	1	0.0668837	1	0.0385261	1	-0.0668622	1	1	0.0170514
Cops9	0.144593	1	0.0842343	1	0.0128218	1	0.1133	1	1	0.0887372
Copz1	-0.0205491	1	-0.00515789	1	-0.0109137	1	-0.0335144	1	1	-0.0175338
Copz2	0.0115419	1	-0.00384439	1	-0.00681056	1	0.00437062	1	1	0.0013144
Coq10a	0.000207907	1	-0.0056989	1	-0.00686852	1	0.0410042	1	1	0.00716116
Coq10b	0.0916505	1	0.0238706	1	0.00246719	1	-0.0454498	1	1	0.0181346
Coq2	0.0553898	1	0.0297721	1	-0.0129293	1	-0.0555236	1	1	0.00417725
Coq3	0.00302035	1	-0.0339459	1	0.0020202	1	-0.0251944	1	1	-0.0135249
Coq4	-0.00608379	1	-0.0234535	1	0.00577428	1	0.0490283	1	1	0.00631632
Coq5	-0.0219866	1	0.0208462	1	-0.00609364	1	-0.0105531	1	1	-0.00444679
Coq6	-0.0023621	1	0.0156745	1	-0.0118457	1	0.00183095	1	1	0.000824401
Coq7	0.0240159	1	-0.0298741	1	0.00132745	1	-0.066676	1	1	-0.0178017
Coq8b	-0.0189409	1	0.02457	1	-0.00450537	1	0.00571869	1	1	0.0017106
Coq9	-0.0371449	1	-0.00853551	1	-0.017501	1	0.0325856	1	1	-0.00764893
Coro1a	0.0224767	1	-0.0296969	1	0.00177783	1	-0.0689071	1	1	-0.0185874
Coro1b	0.0614578	1	-0.051429	1	0.0427515	1	0.00434959	1	1	0.0142825
Coro1c	-0.0299419	1	0.088167	1	0.0326513	1	-0.0131144	1	1	0.0194405
Coro2a	0.019712	1	0.000173932	1	0.0160421	1	-0.00178225	1	1	0.00853645
Coro6	-0.0133529	1	0.00126195	1	-0.029317	1	-0.0199876	1	1	-0.0153489
Coro7	0.00797661	1	0.00140274	1	-0.00237324	1	0.00224303	1	1	0.00231228
Cotl1	-0.210991	1	-0.114846	1	-0.0996457	1	-0.00916784	1	1	-0.108663
Cox10	0.0159482	1	0.00785783	1	-0.00855314	1	-0.00331722	1	1	0.00298392
Cox11	0.00513363	1	-0.0284117	1	0.00902272	1	-0.00922859	1	1	-0.00587098
Cox14	0.0305312	1	0.0639745	1	0.0635379	1	0.0501138	1	1	0.0520393
Cox15	0.00814105	1	-0.017796	1	-0.00326646	1	-0.0170653	1	1	-0.00749666
Cox16	0.0273873	1	0.0282245	1	-0.022933	1	0.0187101	1	1	0.0128472
Cox17	0.113878	1	0.0640655	1	0.0639286	1	-0.028629	1	1	0.0533108
Cox18	0.0322584	1	0.086063	1	0.0304183	1	-0.0772869	1	1	0.0178632
Cox19	-0.00922352	1	-0.0523409	1	-0.00158027	1	0.0114569	1	1	-0.0129219
Cox20	-0.00832087	1	-0.0904027	1	-0.0548161	1	-0.0863356	1	1	-0.0599688
Cox4i1	-0.0933469	1	-0.154808	1	-0.0724332	1	-0.0790875	1	1	-0.099919
Cox5a	-0.0963526	1	-0.0155575	1	0.00416106	1	-0.0810667	1	1	-0.0472039
Cox5b	0.262744	1.82232e-07	0.0277407	1	0.0626951	1	-0.0386828	1	0.000138447	0.0786243
Cox6a1	0.138652	1	-0.0184901	1	0.012084	1	-0.0673417	1	1	0.0162259
Cox6b1	0.0428756	1	-0.0492999	1	0.0849259	1	0.0622359	1	1	0.0351844
Cox6c	0.238486	0.0147353	0.0832635	1	0.087503	1	0.141446	1	0.39217	0.137675
Cox7a2	-0.0324455	1	-0.0363764	1	0.0625488	1	0.0466306	1	1	0.0100894
Cox7a2l	-0.0800729	1	-0.0314569	1	-0.0167497	1	0.01792	1	1	-0.0275899
Cox7b	0.062166	1	0.0169448	1	-0.0411211	1	-0.0661535	1	1	-0.00704097
Cox7c	0.132549	1	0.0236597	1	0.086126	1	-0.035284	1	1	0.0517626
Cox8a	0.279254	5.27758e-09	0.0281167	1	0.118851	0.0608665	0.107965	1	6.43257e-07	0.133547
Cp	0.358525	1	0.148642	1	-0.039024	1	0.0257172	1	1	0.123465
Cpd	0.0183158	1	0.016324	1	0.00373985	1	-0.00414051	1	1	0.0085598
Cpe	-0.0662109	1	-0.00599588	1	-0.0543197	1	-0.12354	1	1	-0.0625168
Cpeb2	0.0187058	1	-0.0225176	1	-0.015215	1	-0.0281408	1	1	-0.0117919
Cpeb4	0.0439357	1	0.0157233	1	-0.042521	1	0.00440242	1	1	0.00538508
Cpne2	-0.0344134	1	-0.0108677	1	-0.00411486	1	-0.0253226	1	1	-0.0186796
Cpne3	0.000530764	1	-0.00421646	1	0.00686613	1	-0.0552807	1	1	-0.0130251
Cpne8	-0.0640657	1	0.0303036	1	0.0169165	1	0.0564842	1	1	0.00990966
Cpox	-0.045414	1	-0.00378824	1	-0.00681331	1	-0.0344378	1	1	-0.0226133
Cpped1	0.0139951	1	0.0161601	1	-0.00508164	1	-0.0222683	1	1	0.000701325
Cpq	-0.0727381	1	-0.00906891	1	-0.0622979	0.00835036	-0.0262688	1	0.296443	-0.0425934
Cpsf1	0.00133651	1	0.00372687	1	0.0515006	1	-0.00474281	1	1	0.0129553
Cpsf2	-0.0338459	1	-0.00278802	1	0.0187464	1	0.0358656	1	1	0.00449451
Cpsf3	0.00657442	1	-0.0515452	1	-0.0107367	1	-0.0220154	1	1	-0.0194307
Cpsf4	0.029356	1	-0.00903456	1	0.00119909	1	-0.00119562	1	1	0.00508122
Cpsf6	0.0397302	1	0.0169305	1	0.00790608	1	0.0891697	1	1	0.0384341
Cpsf7	0.0194172	1	-0.00104802	1	0.00557362	1	0.0058051	1	1	0.00743698
Cpt1a	0.0058456	1	-0.0271961	1	0.0133748	1	-0.0264986	1	1	-0.00861858
Cpt1c	-0.00115569	1	-0.00134064	1	-0.00121129	1	0.0233262	1	1	0.00490465
Cpt2	0.0262995	1	-0.0164258	1	0.00699184	1	0.00884108	1	1	0.00642665
Cptp	-0.0178777	1	-0.0223867	1	-0.0108865	1	-0.0491804	1	1	-0.0250828
Cr1l	-0.0290735	1	-0.0308646	1	0.00438135	1	0.0805268	1	1	0.00624252
Cracr2b	0.048269	1	0.021139	1	0.022828	1	0.0538194	1	1	0.0365139
Cradd	-0.0183849	1	-0.022997	1	-0.0143024	1	0.00868917	1	1	-0.0117488
Cramp1l	0.00202585	1	-0.0133776	1	-0.00165918	1	-0.0412479	1	1	-0.0135647
Crat	0.00746035	1	-0.0274061	1	0.00598043	1	-0.0195753	1	1	-0.00838515
Crbn	-0.0237922	1	0.0622229	1	-0.00815852	1	-0.0908528	1	1	-0.0151452
Crcp	-0.0178063	1	-0.021249	1	-0.00987888	1	-0.0417674	1	1	-0.0226754
Creb1	0.0509343	1	0.0817595	1	0.0138236	1	-0.0111118	1	1	0.0338514
Creb3	0.0224471	1	0.0125607	1	-0.0246343	1	-0.0737988	1	1	-0.0158563
Creb3l2	-0.00158989	1	0.00129378	1	0.00364907	1	-0.0251665	1	1	-0.0054534
Creb5	-0.0423409	1	0.161567	1	0.0232971	1	-0.0617139	1	1	0.0202024
Crebbp	-0.0214212	1	-0.000811277	1	-0.0343331	1	0.0963408	1	1	0.00994381
Crebl2	0.0164951	1	-0.0180823	1	-0.00655434	1	-0.0124082	1	1	-0.00513745
Crebrf	-0.0126851	1	0.104661	1	-0.0352937	1	-0.0390612	1	1	0.00440538
Crebzf	-0.00997534	1	0.0871394	1	-0.0183867	1	0.0223596	1	1	0.0202842
Creg1	-0.0137273	1	-0.0273886	1	-0.0647582	1	-0.04241	1	1	-0.037071
Creld1	-0.0218443	1	-0.0172723	1	-0.0226771	0.18938	-0.0179879	1	0.912121	-0.0199454
Creld2	-0.013173	1	0.0133447	1	0.0388803	1	-0.019016	1	1	0.00500902
Crem	0.0297509	1	-0.136273	1	0.0138036	1	0.0194639	1	1	-0.0183137
Crim1	-0.00909581	1	0.0515272	1	0.00842145	1	-0.0094355	1	1	0.0103543
Crip1	0.0846157	1	0.18699	1	0.208581	0.081001	0.114194	1	0.754731	0.148595
Crip2	0.0405129	1	0.0141502	1	0.0462656	1	0.0706369	1	1	0.0428914
Cript	0.0340022	1	0.0184462	1	-0.0342415	1	0.00734593	1	1	0.0063882
Crispld2	-0.0244241	1	-0.0299516	1	-0.0439075	1	-0.0851396	1	1	-0.0458557
Crk	0.061216	1	0.0380381	1	0.00969347	1	0.0295824	1	1	0.0346325
Crkl	0.0219946	1	0.0118598	1	0.015205	1	-0.0143134	1	1	0.00868652
Crlf1	-0.0451466	1	-0.0996403	1	-0.144001	1	-0.0213698	1	1	-0.0775393
Crlf2	-0.0183075	1	-0.0187357	1	-0.0571528	1	0.000594792	1	1	-0.0234003
Crlf3	0.044022	1	-0.0109491	1	0.0318223	1	-0.0112682	1	1	0.0134068
Crls1	0.0148597	1	0.0429309	1	0.0253658	1	0.000545267	1	1	0.0209254
Crnkl1	0.0940322	1	0.00388543	1	-0.0214694	1	0.00740387	1	1	0.020963
Crocc	-0.00270737	1	0.0141659	1	-0.0118332	1	-0.00224898	1	1	-0.000655927
Crot	0.00479827	1	-0.0404316	1	-0.0183275	1	-0.0239795	1	1	-0.0194851
Crtap	0.0289033	1	-0.0859536	1	0.0243348	1	-0.0337503	1	1	-0.0166165
Crtc1	-0.0101107	1	-0.0935143	1	-0.0382355	1	-0.0360038	1	1	-0.0444661
Crtc2	-0.0105715	1	-0.00919344	1	-0.0126617	1	-0.0342403	1	1	-0.0166668
Crtc3	0.0175297	1	0.0364862	1	0.0195512	1	0.039639	1	1	0.0283015
Cry1	0.00738151	1	-0.00431981	1	-0.00494903	1	-0.00960533	1	1	-0.00287317
Cry2	-0.00790448	1	-0.00781035	1	-0.0107806	1	-0.0154231	1	1	-0.0104796
Cryab	-0.0212583	1	0.000719551	1	0.111993	0.128444	0.0448824	1	0.847571	0.0340843
Crybb3	-0.0160393	1	-0.0130175	1	0.00240868	1	-0.015227	1	1	-0.0104688
Crybg1	-0.0127128	1	0.0187595	1	0.0232882	1	-0.00797962	1	1	0.0053388
Crybg3	-0.0101637	1	-0.0101832	1	-0.00558646	1	0.00806044	1	1	-0.00446823
Cryl1	0.0391785	1	0.0143666	1	-0.0024442	1	-0.00635223	1	1	0.0111872
Cryz	-0.0328215	1	-0.0885174	1	-0.0577134	1	-0.00665965	1	1	-0.046428
Cryzl1	0.0357633	1	-0.0156266	1	0.0170987	1	0.0828458	1	1	0.0300203
Cs	-0.086919	1	-0.0228991	1	0.000603428	1	0.00945252	1	1	-0.0249405
Csad	0.0228731	1	0.00179351	1	0.00303155	1	0.0279528	1	1	0.0139127
Csde1	-0.0758048	1	0.0699695	1	-0.0537375	1	0.000335558	1	1	-0.0148093
Cse1l	0.0613364	1	-0.0010847	1	0.0230111	1	0.00692672	1	1	0.0225474
Csf1	0.146297	1	0.155737	1	0.0798604	1	0.167003	1	1	0.137224
Csf2	-0.13129	1	0.0454856	1	0.0994684	1	-0.120915	1	1	-0.0268128
Csf3	0.396054	1	0.114303	1	-0.155405	1	0.0513	1	1	0.101563
Csgalnact1	-0.0387472	1	-0.0368551	1	-0.00323359	1	-0.0107414	1	1	-0.0223943
Csgalnact2	0.019164	1	0.0589817	1	0.00633741	1	-0.00681018	1	1	0.0194182
Csk	-0.0387845	1	0.0687887	1	-0.000445565	1	-0.031003	1	1	-0.000361099
Csnk1a1	-0.0344477	1	0.0811052	1	-0.00609677	1	0.0711962	1	1	0.0279392
Csnk1d	0.00314701	1	0.0850937	1	-0.0770324	1	0.082925	1	1	0.0235333
Csnk1e	-0.0145918	1	-0.0364816	1	0.00647572	1	-0.0515453	1	1	-0.0240358
Csnk1g1	-0.0324894	1	0.0713449	1	0.0167595	1	-0.00226485	1	1	0.0133375
Csnk1g2	-0.0496307	1	0.0293993	1	0.000646192	1	0.0154461	1	1	-0.00103476
Csnk1g3	-0.0768675	1	0.0427371	1	-0.0179834	1	0.00163163	1	1	-0.0126205
Csnk2a1	0.0156919	1	0.0204767	1	-0.0200157	1	-0.0932481	1	1	-0.0192738
Csnk2a2	-0.116944	1	-0.0385155	1	-0.094728	1	-0.114586	1	1	-0.0911934
Csnk2b	0.061157	1	-0.138606	1	-0.0277489	1	-0.0729983	1	1	-0.044549
Cspg5	-0.0012389	1	-0.0196788	1	-0.0152482	1	-0.0303925	1	1	-0.0166396
Cspp1	-0.00442829	1	0.00614113	1	-0.0359292	1	0.0213304	1	1	-0.00322148
Csrnp1	0.0409722	1	-0.0749429	1	0.0500953	1	0.0742517	1	1	0.0225941
Csrnp2	-0.0169081	1	-0.00224852	1	-0.00446146	1	0.00209078	1	1	-0.00538181
Csrp1	-0.00406058	1	0.067206	1	0.0744164	1	-0.171149	1	1	-0.00839687
Csrp2	-0.0168657	1	-0.0208913	1	-0.109176	1	0.178989	1	1	0.00801405
Cst3	0.0913898	1	-0.127158	1	-0.0958595	1	0.0164253	1	1	-0.0288005
Cst6	0.017525	1	0.0704583	1	0.0248817	1	0.0017183	1	1	0.0286458
Cstb	-0.0240942	1	-0.0395423	1	0.000554222	1	0.0179588	1	1	-0.0112809
Cstf1	0.0186693	1	-0.000243024	1	-0.00216425	1	0.00081781	1	1	0.00426997
Cstf2	-0.00284461	1	-0.00550957	1	-0.0296942	1	0.0786459	1	1	0.0101494
Cstf2t	0.0181038	1	0.0312327	1	0.00182278	1	0.0164504	1	1	0.0169024
Cstf3	0.0232666	1	-0.00179574	1	0.0269703	1	-0.0136479	1	1	0.00869833
CT025619.1	0.0345286	1	0.0673751	1	-0.0408538	1	-0.0601491	1	1	0.000225234
Ctbp1	-0.0474789	1	-0.0661516	1	-0.0187241	1	-0.0585113	1	1	-0.0477165
Ctbp2	0.0466946	1	-0.00161637	1	0.0279931	1	0.0147497	1	1	0.0219553
Ctbs	0.00388764	1	-0.00252312	1	0.0324925	1	-0.00949773	1	1	0.00608983
Ctc1	0.00343469	1	0.0320286	1	0.0194032	1	-0.0288904	1	1	0.006494
Ctcf	0.0170722	1	0.0186195	1	-0.0682777	1	0.0661686	1	1	0.00839567
Ctdnep1	-0.0266058	1	-0.0348841	1	0.0313992	1	-0.105863	1	1	-0.0339884
Ctdp1	-0.0269438	1	-0.00646986	1	0.00627601	1	0.0122475	1	1	-0.00372253
Ctdsp1	-0.00781067	1	0.0583703	1	-0.00240465	1	0.131886	1	1	0.0450103
Ctdsp2	-0.0375906	1	0.0337847	1	-0.0202838	1	0.035735	1	1	0.00291134
Ctdspl	-0.0164415	1	-0.0322925	1	-0.00353854	1	-3.10475e-05	1	1	-0.0130759
Ctdspl2	0.0351725	1	0.0078895	1	-0.0150152	1	-0.0480776	1	1	-0.00500769
Ctf1	0.0251393	1	-0.0375805	1	-0.0099309	1	-0.0223191	1	1	-0.0111728
Ctgf	-0.0162432	1	0.0513343	1	-0.0302439	1	0.0595221	1	1	0.0160923
Cth	0.00641445	1	-0.0169111	1	-0.005423	1	0.0134955	1	1	-0.000606043
Ctif	-0.0035911	1	0.0121023	1	-0.0166503	1	-0.00912577	1	1	-0.00431623
Ctla2a	0.238802	1	0.0409142	1	-0.0027944	1	0.0774395	1	1	0.0885904
Ctla2b	0.00419807	1	-0.0105582	1	-0.00652676	1	0.057704	1	1	0.0112043
Ctnna1	-0.0404065	1	0.0855139	1	0.0394641	1	0.0880555	1	1	0.0431567
Ctnnal1	0.0105929	1	0.0872967	1	0.0330867	1	-0.0314978	1	1	0.0248696
Ctnnb1	0.00135223	1	-0.0302207	1	-0.0594169	1	-0.0860074	1	1	-0.0435732
Ctnnbip1	0.0805087	1	-0.0251271	1	-0.00741636	1	0.045904	1	1	0.0234673
Ctnnbl1	0.0207073	1	-0.0850936	1	-0.010273	1	-0.0437118	1	1	-0.0295928
Ctnnd1	0.0520805	1	0.0851345	1	-0.0139501	1	-0.0524229	1	1	0.0177105
Ctns	0.007716	1	-0.00980605	1	-0.00846705	1	0.0109425	1	1	9.63554e-05
Ctps	-0.00245324	1	0.0184379	1	0.0143073	1	0.0169092	1	1	0.0118003
Ctps2	0.0320502	1	-0.0387195	1	-0.0300969	1	-0.00263193	1	1	-0.00984954
Ctr9	0.0381253	1	0.0103978	1	-0.0389817	1	-0.0772488	1	1	-0.0169268
Ctsa	0.0635132	1	0.0108671	1	-0.0410084	1	-0.0226648	1	1	0.00267676
Ctsb	-0.064399	1	0.0771716	1	0.0721168	1	0.0984134	1	1	0.0458257
Ctsc	0.0935205	1	0.108069	1	0.0511012	1	-0.0950468	1	1	0.0394109
Ctsd	0.00105407	1	0.254198	1	-0.0432595	1	0.263749	1	1	0.118935
Ctsh	0.0575918	1	0.00150076	1	-0.0980798	1	0.0307088	1	1	-0.00206963
Ctsk	-0.00469769	1	-0.00115887	1	-0.00238503	1	-0.0812926	1	1	-0.0223836
Ctsl	-0.0522118	1	0.155379	1	0.14681	1	0.0391831	1	1	0.0722899
Ctso	-0.0345309	1	-0.0451759	1	-0.00132447	1	-0.0156297	1	1	-0.0241652
Ctss	0.0498162	1	0.0299097	1	-0.00315614	1	-0.0772167	1	1	-0.00016175
Ctsz	0.0515711	1	-0.0175253	1	0.0295422	1	0.0560579	1	1	0.0299115
Cttn	0.025072	1	0.0553405	1	0.0315233	1	0.00286676	1	1	0.0287006
Cttnbp2nl	-0.0646198	1	0.0410851	1	-0.0335006	1	0.0880023	1	1	0.00774174
Ctu2	-0.0160168	1	-0.0543945	1	-0.00690551	1	-0.0728197	1	1	-0.0375341
Ctxn1	0.148658	0.637789	0.0288574	1	-0.0362055	1	0.0649935	1	0.998807	0.0515758
Cuedc1	-0.00155266	1	-0.00239277	1	0.000674172	1	-0.0266286	1	1	-0.00747496
Cuedc2	0.0892891	1	-0.00630507	1	0.0467771	1	0.044206	1	1	0.0434918
Cul1	-0.010306	1	0.132828	1	-0.0215437	1	-0.0686785	1	1	0.00807491
Cul2	-0.0504806	1	0.0355896	1	-0.00807884	1	0.001352	1	1	-0.00540448
Cul3	0.0711776	1	0.0740909	1	-0.00992381	1	0.0488052	1	1	0.0460375
Cul4a	0.00856084	1	-0.0799617	1	-0.0394853	1	-0.124962	1	1	-0.0589621
Cul4b	0.007357	1	0.0189003	1	0.00845517	1	-0.0127883	1	1	0.00548105
Cul5	-0.0215011	1	0.0293668	1	-0.0192343	1	-0.163108	1	1	-0.043619
Cul7	0.0465809	1	0.0211445	1	0.0436548	1	0.123701	1	1	0.0587702
Cuta	0.100083	1	0.0843907	1	0.0290142	1	0.0220642	1	1	0.0588881
Cutc	0.0218518	1	-0.00162845	1	-0.00130287	1	0.026488	1	1	0.0113521
Cux1	-0.0522315	1	0.0320369	1	-0.00450899	1	-0.0667598	1	1	-0.0228658
Cwc15	0.041908	1	0.0334653	1	0.0235645	1	0.0178726	1	1	0.0292026
Cwc22	0.0173661	1	-0.0264625	1	-0.0276526	1	0.000631213	1	1	-0.00902944
Cwc25	0.0650269	1	0.0702556	1	-0.0186848	1	-0.0122359	1	1	0.0260904
Cwc27	0.0475498	1	-0.180615	1	0.0419303	1	-0.00461722	1	1	-0.0239379
Cwf19l1	0.0273367	1	-0.0147904	1	0.00438045	1	-0.0392705	1	1	-0.00558593
Cwf19l2	-0.0464445	1	0.0155162	1	-0.00357534	1	-0.112941	1	1	-0.0368612
Cx3cl1	-0.0626468	1	-0.067754	1	-0.0744672	1	-0.0534107	1	1	-0.0645697
Cxadr	0.0517663	1	-0.0235499	1	-0.053523	1	-0.0757	1	1	-0.0252517
Cxcl1	0.389253	1	0.0813221	1	-0.0332811	1	0.21327	1	1	0.162641
Cxcl10	-0.244008	1	-0.0845618	1	0.00214796	1	0.426518	1	1	0.025024
Cxcl14	-0.0156371	1	-0.219572	1	-0.00856333	1	-0.0314923	1	1	-0.0688162
Cxcl16	-0.00609911	1	0.0665075	1	0.0417098	1	-0.0741889	1	1	0.00698233
Cxcl2	0.388814	1	0.195114	1	0.151537	1	0.380451	1	1	0.278979
Cxcl3	0.0570773	1	-0.00325085	1	0.00538897	1	0.126999	1	1	0.0465536
Cxcl5	0.0183983	1	0.00617592	1	-0.0494674	1	0.313286	1	1	0.0720981
Cxcl9	-0.130901	1	-0.0109467	1	-0.0981898	1	-0.0307554	1	1	-0.0676983
Cxcr3	-0.0635148	1	-0.0565891	1	-0.0165128	1	-0.0456833	1	1	-0.045575
Cxxc1	-0.00325213	1	-0.0429696	1	-0.00430461	1	0.00970855	1	1	-0.0102044
Cxxc5	-0.00341429	1	-0.00443536	1	0.00484185	1	0.00882947	1	1	0.00145542
Cyb561	0.00895769	1	0.00221033	1	-0.0533455	1	-0.0367626	1	1	-0.019735
Cyb561d2	0.0280645	1	-0.0059361	1	0.0327433	1	0.0136525	1	1	0.0171311
Cyb5a	-0.0750181	1	-0.0566972	1	0.0312988	1	-0.0388883	1	1	-0.0348262
Cyb5b	-0.0201764	1	0.024361	1	-0.0693096	1	0.178609	1	1	0.0283709
Cyb5d2	0.0243858	1	-0.0417003	1	0.0028385	1	0.0077765	1	1	-0.00167487
Cyb5r1	0.0260193	1	0.0944963	1	0.0307357	1	-0.00134931	1	1	0.0374755
Cyb5r3	-0.109304	1	-0.0626815	1	0.0563939	1	0.0897937	1	1	-0.00644955
Cyb5r4	0.0122041	1	-0.012303	1	-0.0335512	1	-0.0173762	1	1	-0.0127566
Cyba	0.0852824	1	-0.0112528	1	0.0461522	1	-0.106287	1	1	0.00347369
Cyc1	-0.0376845	1	-0.0105662	1	0.0685119	1	-0.0254251	1	1	-0.00129097
Cycs	0.0144204	1	-0.056868	1	0.0259246	1	-0.0235543	1	1	-0.0100193
Cyfip1	0.0178358	1	0.0893112	1	0.0661101	1	0.00143817	1	1	0.0436738
Cyhr1	0.0294021	1	-0.0139748	1	-0.00153668	1	-0.0050881	1	1	0.00220063
Cyld	-0.03974	1	0.0227972	1	-0.0244603	1	-0.0797018	1	1	-0.0302762
Cyp20a1	-0.0156298	1	-0.0363405	1	-0.00518438	1	-0.0138677	1	1	-0.0177556
Cyp2c55	0.0054618	1	-0.026299	1	-0.00464805	1	-0.00150452	1	1	-0.00674744
Cyp2j6	-0.00932607	1	0.00325673	1	0.000743571	1	-0.014646	1	1	-0.00499294
Cyp2u1	0.00347658	1	0.0203719	1	-0.00460154	1	0.00347242	1	1	0.00567985
Cyp39a1	-0.00998312	1	-0.0109669	1	-0.0103551	1	-0.0217119	1	1	-0.0132543
Cyp4f13	-0.00341784	1	-0.0094875	1	-0.0097417	1	-0.00349102	1	1	-0.00653451
Cyp4f16	-0.0188292	1	0.0107615	1	-0.00818188	1	-0.0378626	1	1	-0.0135281
Cyp4v3	-0.0234254	1	-0.0382251	1	-0.00966863	1	0.000571465	1	1	-0.0176869
Cyp51	0.0586741	1	-0.00189237	1	-0.0378875	1	-0.0116157	1	1	0.00181963
Cyr61	-0.0394147	1	0.243645	1	0.120431	1	-0.0121445	1	1	0.0781293
Cystm1	-0.265146	0.839376	-0.0705938	1	0.0323333	1	0.0660305	1	0.999966	-0.059344
Cyth1	0.0390782	1	0.0163615	1	-0.00777442	1	0.0569488	1	1	0.0261535
Cyth2	0.0912538	1	-0.021175	1	-0.0418094	1	0.00922451	1	1	0.00937348
Cyth3	-0.00869874	1	0.125347	1	-0.00929926	1	-0.0649458	1	1	0.0106009
D030025P21Rik	0.0136044	1	0.00483708	1	-0.00819803	1	-0.0174935	1	1	-0.0018125
D030056L22Rik	-0.0572564	1	-0.180609	1	-0.0670377	1	-0.0955636	1	1	-0.100117
D10Jhu81e	-0.0285643	1	-0.00490696	1	-0.0252461	1	-0.00327764	1	1	-0.0154987
D10Wsu102e	-0.030227	1	-0.0195617	1	-0.0234176	1	0.0628771	1	1	-0.00258232
D11Wsu47e	0.00555163	1	-0.0112432	1	-0.00735062	1	0.000262434	1	1	-0.00319493
D130020L05Rik	0.00508505	1	-0.00580529	1	-0.00367029	1	-0.020337	1	1	-0.00618188
D16Ertd472e	0.00920942	1	0.0174868	1	-0.0233523	1	-0.0394491	1	1	-0.0090263
D17H6S53E	0.0097942	1	0.00545707	1	-0.00876515	1	-0.0130151	1	1	-0.00163225
D17Wsu92e	0.036588	1	0.0106108	1	0.00429103	1	-0.0959787	1	1	-0.0111222
D1Ertd622e	-0.00756246	1	-0.0254495	1	0.0358421	1	0.115087	1	1	0.0294793
D230025D16Rik	-0.00317002	1	0.0103071	1	-0.0149991	1	0.0442151	1	1	0.00908827
D2hgdh	0.000928756	1	0.0105102	1	-0.00323436	1	-0.00272756	1	1	0.00136926
D3Ertd254e	0.0264513	1	0.0249634	1	-0.00277771	1	0.00989656	1	1	0.0146334
D3Ertd751e	-0.00523634	1	0.0416667	1	0.000838473	1	-0.00445338	1	1	0.00820387
D430042O09Rik	-0.0110201	1	0.0132036	1	0.00109901	1	-0.00523522	1	1	-0.00048817
D5Ertd579e	-0.00649732	1	0.0382375	1	-0.0484369	1	-0.0796902	1	1	-0.0240967
D5Ertd605e	-0.0326401	1	-0.0221633	1	-0.000645579	1	0.00251824	1	1	-0.0132327
D630045J12Rik	0.0101965	1	-0.00963393	1	0.00179577	1	-0.00678479	1	1	-0.00110662
D6Wsu163e	-0.00636017	1	-0.00876888	1	0.00129352	1	0.0165076	1	1	0.000668018
D730003I15Rik	0.00612507	1	-0.00155004	1	-0.0126038	1	-0.0371871	1	1	-0.011304
D830025C05Rik	-0.0281668	1	-0.00472262	1	-0.00252391	1	-0.0182495	1	1	-0.0134157
D8Ertd738e	0.00791652	1	0.053486	1	-0.0236016	1	-0.105843	1	1	-0.0170106
D930016D06Rik	0.0115152	1	0.0144383	1	-0.0106518	1	0.0116908	1	1	0.00674813
Daam1	-0.0607329	1	0.0298342	1	0.00193467	1	0.00263206	1	1	-0.006583
Dab2	-0.0784069	1	0.0178477	1	0.00345318	1	-0.0977789	1	1	-0.0387212
Dab2ip	0.023882	1	0.0515343	1	-0.0020047	1	-0.0173095	1	1	0.0140255
Dact2	0.0237032	1	-0.000836636	1	-0.0265074	1	-0.18843	1	1	-0.0480177
Dad1	0.0355245	1	-0.0254543	1	0.0717611	1	0.0557615	1	1	0.0343982
Dag1	0.0123624	1	-0.0714877	1	-0.0161533	1	0.0193594	1	1	-0.0139798
Dagla	0.0237713	1	-0.016783	1	-0.00828957	1	-0.000158493	1	1	-0.000364922
Daglb	0.00306854	1	0.0106485	1	0.00665788	1	-0.0293594	1	1	-0.0022461
Dalrd3	-0.0203775	1	-0.0111145	1	0.00236766	1	0.0247169	1	1	-0.00110188
Dand5	-0.00352981	1	-0.00285147	1	-0.0131105	1	0.00101177	1	1	-0.00461999
Dap	-0.0521875	1	0.0957548	1	0.015541	1	0.132504	1	1	0.0479032
Dap3	-0.032241	1	0.0639566	1	-0.0592988	1	0.0530325	1	1	0.00636233
Dapk2	0.00349199	1	0.0128698	1	-0.0205956	1	0.0140527	1	1	0.00245469
Dapk3	-0.0272927	1	0.00601602	1	-0.00854546	1	0.0164134	1	1	-0.00335217
Dapp1	-0.00289361	1	0.0102492	1	0.01585	1	-0.00272257	1	1	0.00512075
Dars	0.0163001	1	0.0178433	1	0.00936388	1	-0.0132614	1	1	0.00756146
Dars2	-0.0132488	1	0.00346686	1	0.000172424	1	-0.0274871	1	1	-0.00927415
Daxx	-0.0226393	1	-0.0342508	1	0.00721588	1	-0.0283229	1	1	-0.0194993
Dazap1	0.000287642	1	0.0569468	1	-0.0214337	1	0.0188351	1	1	0.013659
Dazap2	0.00776372	1	0.00700266	1	0.0465724	1	-0.0493246	1	1	0.00300355
Dbf4	0.0597016	1	0.0277154	1	0.0645626	1	-0.106451	1	1	0.0113821
Dbi	0.0949969	1	-0.178259	1	-0.0599258	1	0.0583002	1	1	-0.021222
Dbn1	0.0952176	1	0.0892947	1	-0.0155193	1	-0.0478991	1	1	0.0302735
Dbndd2	0.00955316	1	0.00236974	1	-0.00787774	1	-0.00116585	1	1	0.000719827
Dbnl	0.0504667	1	-0.00388993	1	-0.0150046	1	-0.0547212	1	1	-0.00578726
Dbp	0.0227125	1	-0.0159975	1	-0.00538951	1	0.000901599	1	1	0.000556768
Dbr1	-0.0310201	1	0.0172184	1	0.0112671	1	0.0123286	1	1	0.00244851
Dbt	0.0155798	1	0.0242515	1	-0.00147999	1	-0.0301961	1	1	0.00203881
Dcaf1	-0.00820927	1	0.0479318	1	-0.0196229	1	-0.0330364	1	1	-0.0032342
Dcaf10	0.0586224	1	0.0119255	1	0.00186365	1	-0.0272497	1	1	0.0112905
Dcaf11	0.0116148	1	-0.0181602	1	-0.00521288	1	0.118722	1	1	0.0267408
Dcaf12	-0.00465158	1	0.0291495	1	0.0113305	1	-0.0280703	1	1	0.00193953
Dcaf13	0.125256	1	0.0264177	1	0.00549633	1	-0.0643745	1	1	0.0231988
Dcaf15	0.00698787	1	0.00264307	1	0.0138082	1	-0.0629383	1	1	-0.0098748
Dcaf17	0.0245937	1	0.00340507	1	-0.021409	1	0.00204404	1	1	0.00215846
Dcaf4	0.009956	1	0.0266156	1	-0.00944788	1	-0.0222952	1	1	0.00120712
Dcaf5	-0.0123579	1	-0.0123872	1	-0.025315	1	-0.0360826	1	1	-0.0215357
Dcaf6	-0.00738654	1	-0.0186756	1	-0.0380247	1	-0.0406618	1	1	-0.0261872
Dcaf7	0.0146515	1	-0.010333	1	-0.00399704	1	-0.0155512	1	1	-0.00380743
Dcaf8	-0.0172705	1	-0.0756783	1	-0.0838441	1	-0.0330404	1	1	-0.0524583
Dcakd	-0.00546132	1	0.0292647	1	-0.00788182	1	-0.0304935	1	1	-0.00364299
Dcbld1	-0.00765404	1	0.00927883	1	0.000983232	1	-0.00860703	1	1	-0.00149975
Dcbld2	-0.00823008	1	0.141932	1	0.0504665	1	0.0234704	1	1	0.0519098
Dck	-0.0139058	1	0.00442705	1	0.0132322	1	0.0181457	1	1	0.00547479
Dclk1	-0.0519437	1	-0.00835847	1	-0.0229303	1	0.131673	1	1	0.0121102
Dclre1a	0.0105928	1	0.0296712	1	0.00143663	1	-0.00461674	1	1	0.00927095
Dclre1b	-0.00230785	1	-0.00121078	1	0.00686087	1	0.0177369	1	1	0.00526979
Dclre1c	-0.00088836	1	0.00284736	1	0.0021483	1	-0.00625691	1	1	-0.000537404
Dcp1a	-0.00144962	1	-0.0107872	1	0.00151258	1	-0.024961	1	1	-0.00892129
Dcp1b	-0.00150144	1	-0.023075	1	-0.00740298	1	-0.00521993	1	1	-0.00929983
Dcp2	0.00596844	1	0.0519983	1	-0.00652675	1	-0.0199272	1	1	0.0078782
Dcps	0.0470627	1	0.0243763	1	0.141139	0.151298	0.00395883	1	0.876661	0.0541342
Dctd	-0.05098	1	-0.0257428	1	-0.0634829	1	-0.0157472	1	1	-0.0389883
Dctn1	0.0221879	1	-0.00165612	1	0.0198607	1	-0.0505102	1	1	-0.00252943
Dctn2	-0.0976008	1	-0.00545935	1	-0.0651624	1	-0.0213912	1	1	-0.0474034
Dctn3	-0.0105418	1	-0.083445	1	-0.0443107	1	0.0267777	1	1	-0.0278799
Dctn4	-0.0321031	1	0.0260689	1	0.0218309	1	-0.0846292	1	1	-0.0172081
Dctn5	0.0105293	1	0.023796	1	-0.00600667	1	-0.0430804	1	1	-0.00369045
Dctn6	-0.0241216	1	-0.0784683	1	-0.0494566	1	-0.11397	1	1	-0.066504
Dctpp1	0.0667061	1	0.136938	1	0.121128	1	0.107369	1	1	0.108035
Dcun1d1	0.0609735	1	0.0315135	1	0.000266096	1	-0.118743	1	1	-0.00649736
Dcun1d2	-0.00808978	1	-0.0101508	1	-0.00639344	1	-0.00892498	1	1	-0.00838974
Dcun1d3	-0.00580135	1	0.00804841	1	-0.00958848	1	0.00600328	1	1	-0.000334537
Dcun1d4	0.000797524	1	-0.0020251	1	-0.00390586	1	-0.00926905	1	1	-0.00360062
Dcun1d5	0.0299437	1	0.0574609	1	0.0496549	1	0.0136866	1	1	0.0376865
Dcxr	0.00175348	1	-0.012654	1	-0.0188405	1	-0.0130117	1	1	-0.0106882
Dda1	-0.0140704	1	0.015361	1	-0.0559764	1	-0.0484751	1	1	-0.0257902
Ddah1	-0.024439	1	0.00422618	1	-0.0105291	1	0.0299444	1	1	-0.000199384
Ddah2	0.17836	1	0.174491	1	0.117325	1	-0.0122793	1	1	0.114474
Ddb1	0.0935317	1	0.168695	1	0.0593701	1	0.0796174	1	1	0.100304
Ddb2	-0.00830505	1	0.000691854	1	-0.00227172	1	-0.00878385	1	1	-0.00466719
Ddhd1	-0.00611446	1	0.0229994	1	0.000431156	1	-0.0247928	1	1	-0.00186919
Ddhd2	-0.0370305	1	-0.00364043	1	-0.0394355	1	-0.104608	1	1	-0.0461785
Ddi2	0.0184625	1	-0.0362448	1	-0.0284823	1	-0.0533724	1	1	-0.0249092
Ddit3	-0.0420828	1	0.103152	1	-0.0725916	1	-0.0532649	1	1	-0.0161968
Ddit4	-0.135373	1	0.188427	1	-0.20571	1	-0.210258	1	1	-0.0907288
Ddost	0.033575	1	-0.0368184	1	0.0494431	1	0.00584566	1	1	0.0130113
Ddr1	-0.0132525	1	-0.0291139	1	-0.0620673	1	0.00781661	1	1	-0.0241543
Ddr2	-0.0155873	1	-0.0213803	1	-0.0284593	1	-0.0295843	1	1	-0.0237528
Ddrgk1	-0.0360188	1	-0.091369	1	-0.0169444	1	-0.0671902	1	1	-0.0528806
Ddt	0.00486316	1	-0.0241489	1	-0.121367	1	-0.0388942	1	1	-0.0448866
Ddx1	-0.0279282	1	0.00616231	1	-0.0566874	1	0.0634492	1	1	-0.00375102
Ddx10	-0.018311	1	-0.00910984	1	-0.0151213	1	-0.0433305	1	1	-0.0214682
Ddx11	-0.00756084	1	-0.0059001	1	0.000407078	1	-0.020402	1	1	-0.00836397
Ddx17	0.0019261	1	0.0658851	1	-0.0128062	1	-0.0105301	1	1	0.0111187
Ddx18	0.105164	1	0.00465714	1	0.0358828	1	-0.0263248	1	1	0.0298449
Ddx19a	-0.0201578	1	-0.0554847	1	-0.044426	1	-0.0397315	1	1	-0.03995
Ddx19b	0.0309362	1	-0.00729387	1	-0.0067266	1	-0.0039896	1	1	0.00323152
Ddx20	0.00910344	1	0.0234643	1	0.0184664	1	-0.0122371	1	1	0.00969926
Ddx21	-0.0653147	1	0.100068	1	-0.0254762	1	-0.0800889	1	1	-0.017703
Ddx23	-0.0156315	1	0.0106186	1	-0.0292427	1	-0.0478726	1	1	-0.020532
Ddx24	-0.0967383	1	-0.054162	1	-0.0421252	1	0.0434886	1	1	-0.0373842
Ddx27	0.0622779	1	-0.0183007	1	0.0272322	1	-0.0461897	1	1	0.00625495
Ddx28	-0.0201476	1	0.00758725	1	-0.0226492	1	-0.0141616	1	1	-0.0123428
Ddx31	-0.0117055	1	0.0218255	1	-0.00718949	1	-0.00427683	1	1	-0.000336592
Ddx39	-0.00804705	1	0.142099	1	0.0296635	1	-0.0469679	1	1	0.029187
Ddx39b	0.0716237	1	-0.00837468	1	-0.00669509	1	-0.0116512	1	1	0.0112257
Ddx3x	0.070284	1	0.047369	1	-0.072064	1	0.000299399	1	1	0.0114721
Ddx41	0.0367925	1	-0.0473626	1	-0.0298171	1	-0.0540515	1	1	-0.0236097
Ddx42	0.0921174	1	0.0274409	1	-0.0110264	1	-0.0908295	1	1	0.00442559
Ddx46	0.0521173	1	0.0714315	1	-0.00155191	1	-0.0196711	1	1	0.0255815
Ddx47	0.0274534	1	-0.130927	1	-0.00237517	1	0.0999258	1	1	-0.00148082
Ddx49	-0.00992237	1	-0.043554	1	-0.0350041	1	-0.111682	1	1	-0.0500406
Ddx5	0.118375	1	0.00388439	1	-0.055623	1	-0.120865	1	1	-0.013557
Ddx50	-0.0657628	1	0.0184502	1	-0.0611317	1	0.0485353	1	1	-0.0149773
Ddx51	0.00192757	1	0.0167937	1	-0.00342496	1	-0.0139029	1	1	0.00034833
Ddx52	-0.0200455	1	-0.027652	1	0.0166392	1	-0.089008	1	1	-0.0300166
Ddx54	0.00111857	1	-0.0311699	1	-0.0581428	1	-0.00862202	1	1	-0.024204
Ddx55	-0.0192059	1	0.0108135	1	-0.00369117	1	-0.0353031	1	1	-0.0118467
Ddx56	-0.0355849	1	-0.0788258	1	0.000664333	1	0.0498553	1	1	-0.0159728
Ddx58	-0.0387742	1	0.00518628	1	-0.0091511	1	0.0134297	1	1	-0.00732733
Ddx59	0.0136818	1	0.010238	1	0.00133688	1	-0.0102128	1	1	0.00376098
Ddx6	0.0282868	1	-0.0367167	1	-0.0150127	1	-0.137953	1	1	-0.0403488
Ddx60	-0.043022	1	-0.0627326	1	0.0175193	1	-0.0372479	1	1	-0.0313708
Deaf1	0.0229659	1	-0.000142923	1	-0.00212882	1	0.000984557	1	1	0.00541967
Decr1	0.0845877	0.0226782	0.110267	0.0366542	0.0977122	2.80623e-12	0.0593462	0.348382	6.20138e-12	0.0879783
Decr2	0.0114818	1	0.058492	1	0.00461597	1	0.0130139	1	1	0.0219009
Dedd	-0.0373004	1	-0.0426218	1	-0.0570536	1	-0.0673686	1	1	-0.0510861
Dedd2	0.00145062	1	-0.00574512	1	0.00534717	1	0.0349856	1	1	0.00900957
Def6	-0.0100907	1	0.00876539	1	-0.00413037	1	-0.0281364	1	1	-0.00839803
Def8	0.00245155	1	-0.0311057	1	-0.0102907	1	-0.0174612	1	1	-0.0141015
Degs1	-0.0760101	1	-0.039262	1	-0.154785	0.302975	-0.0390703	1	0.96674	-0.0772819
Dek	0.140294	1	0.00856437	1	0.0807289	1	0.222862	1	1	0.113112
Dennd1a	0.0393931	1	0.00381241	1	-0.0216093	1	0.00289708	1	1	0.0061233
Dennd1b	0.0151821	1	0.0262422	1	-0.0295629	1	-0.0439548	1	1	-0.00802334
Dennd2d	-0.0107643	1	0.068141	1	0.00195902	1	0.0126697	1	1	0.0180014
Dennd3	-0.00504137	1	-0.0208597	1	-0.00837625	1	-0.0225908	1	1	-0.014217
Dennd4a	0.0701461	1	-0.0775496	1	-0.0278086	1	-0.0414309	1	1	-0.0191608
Dennd4b	-0.00357574	1	-0.0156711	1	0.00157241	1	0.00924688	1	1	-0.00210688
Dennd4c	0.0106274	1	-0.00116178	1	-0.0221725	1	-0.02763	1	1	-0.0100842
Dennd5a	0.0145945	1	-0.0282199	1	0.0451762	1	-0.0741539	1	1	-0.0106508
Dennd5b	0.058102	1	-0.0230692	1	-0.00779159	1	0.079533	1	1	0.0266935
Dennd6a	0.00947378	1	-0.00156284	1	-0.00233121	1	-0.0743807	1	1	-0.0172002
Denr	-0.0207628	1	0.0384444	1	0.0217994	1	0.138102	1	1	0.0443958
Depdc1a	-0.0253778	1	0.0567378	1	0.0178038	1	-0.0198314	1	1	0.00733309
Depdc1b	0.00339086	1	0.00889258	1	0.00250692	1	-0.014662	1	1	3.20798e-05
Depdc5	-0.00780175	1	0.00183217	1	0.0374362	1	0.020324	1	1	0.0129477
Depdc7	-0.0993556	1	-0.0820682	1	-0.0163179	1	0.113594	1	1	-0.0210368
Deptor	0.0120791	1	-0.0175407	1	0.054734	1	0.0429885	1	1	0.0230652
Dera	0.0393753	1	-0.0249213	1	-0.0462527	1	0.0230361	1	1	-0.00219065
Derl1	-0.0183381	1	0.041489	1	-0.00973328	1	0.178819	1	1	0.0480593
Derl2	-2.95739e-05	1	-0.017917	1	0.0300035	1	0.151806	1	1	0.0409657
Desi1	-0.0900916	1	0.00107322	1	0.0105722	1	-0.0210888	1	1	-0.0248837
Desi2	-0.0373393	1	-0.0106588	1	-0.162715	0.0733573	-0.0454316	1	0.733298	-0.0640363
Det1	0.0207268	1	-0.0137582	1	0.00325199	1	-0.00373006	1	1	0.00162262
Dexi	0.0370855	1	-0.00524743	1	0.0318682	1	-0.00543529	1	1	0.0145678
Dffa	-0.0217117	1	0.00236682	1	-0.00899467	1	-0.00376361	1	1	-0.00802578
Dffb	0.0224318	1	-0.00394552	1	0.00510557	1	-0.0185692	1	1	0.00125567
Dgat1	0.00125386	1	0.0685542	1	0.0120123	1	0.0890315	1	1	0.042713
Dgcr14	0.00263556	1	-0.0146021	1	0.00945919	1	-0.0117743	1	1	-0.00357042
Dgcr2	0.013824	1	-0.0102918	1	-0.00253982	1	-0.0344692	1	1	-0.00836921
Dgcr6	-0.0303742	1	0.0926937	1	0.0277359	1	-0.0319034	1	1	0.014538
Dgcr8	0.00764678	1	0.00730954	1	0.0197152	1	-0.00853535	1	1	0.00653405
Dgka	-0.0229169	1	-0.0731383	1	-0.00382366	1	0.00016213	1	1	-0.0249292
Dgkd	-0.00713183	1	0.099467	1	-0.00464247	1	0.0122975	1	1	0.0249976
Dgke	0.0122746	1	0.0150343	1	0.00186465	1	-0.00172849	1	1	0.00686127
Dgkh	0.00351406	1	-0.00485023	1	-0.0137014	1	0.00682703	1	1	-0.00205263
Dgkq	-0.0139203	1	-0.00557454	1	-0.00554889	1	0.00590327	1	1	-0.00478511
Dgkz	-0.001467	1	-0.0047609	1	-0.0255912	1	-0.118608	1	1	-0.0376068
Dglucy	0.00120396	1	-0.0450997	1	9.60267e-05	1	-0.00266181	1	1	-0.0116154
Dguok	0.0646372	1	-0.00814815	1	-0.000304133	1	-0.0333079	1	1	0.00571926
Dhcr24	-0.0206957	1	0.0935414	1	0.00223041	1	0.0279019	1	1	0.0257445
Dhcr7	-0.0386334	1	0.0763047	1	0.0130082	1	-0.0438183	1	1	0.0017153
Dhdds	0.0116213	1	0.0182538	1	-0.00142961	1	0.189025	1	1	0.0543677
Dhfr	0.0553569	1	0.0394404	1	0.0411629	1	0.116893	1	1	0.0632133
Dhh	-0.00927534	1	0.0179414	1	0.0158209	1	0.0162876	1	1	0.0101936
Dhodh	-0.00948034	1	0.0318215	1	-0.0271395	1	-0.0293823	1	1	-0.00854515
Dhps	-0.0151741	1	-0.0756497	1	-0.0641136	1	-0.0686623	1	1	-0.0558999
Dhrs1	0.024826	1	0.0145057	1	-0.019778	1	-0.0245825	1	1	-0.0012572
Dhrs11	0.000251585	1	0.001266	1	-0.000778525	1	-0.00536375	1	1	-0.00115617
Dhrs13	-0.00557056	1	0.0188066	1	0.00176229	1	0.0077225	1	1	0.00568022
Dhrs4	-0.0121396	1	0.0555829	1	-0.0245126	1	0.016933	1	1	0.00896594
Dhrs7	0.00563752	1	-0.0437201	1	-0.0421447	1	-0.071821	1	1	-0.0380121
Dhrs7b	-0.0460752	1	0.0261273	1	-0.00200713	1	0.0880366	1	1	0.0165204
Dhrs9	-0.0282797	1	-0.0312937	1	0.0285698	1	-0.00978131	1	1	-0.0101962
Dhx15	0.107735	1	0.102449	1	0.000932896	1	-0.0318027	1	1	0.0448286
Dhx16	0.000957321	1	0.0173456	1	-0.00829636	1	-0.0672197	1	1	-0.0143033
Dhx29	-0.0262474	1	0.0385902	1	-0.00521657	1	-0.0115354	1	1	-0.0011023
Dhx30	-0.00723264	1	-0.0393373	1	0.0160305	1	-0.0158773	1	1	-0.0116042
Dhx32	-0.0196116	1	0.0215112	1	0.0572463	1	0.067427	1	1	0.0316432
Dhx33	0.00885981	1	-0.0154923	1	-0.0208538	1	0.00331194	1	1	-0.00604358
Dhx34	0.0148436	1	-0.00889758	1	0.00425397	1	0.002714	1	1	0.00322851
Dhx35	0.0240036	1	0.00779136	1	-0.00326875	1	0.00689923	1	1	0.00885636
Dhx36	0.00868868	1	0.06109	1	-0.00902389	1	-0.0165767	1	1	0.0110445
Dhx37	0.00632891	1	0.00322835	1	0.00909867	1	-0.00822741	1	1	0.00260713
Dhx38	-0.0064883	1	0.048418	1	-0.0314637	1	-0.0650517	1	1	-0.0136464
Dhx40	0.0538403	1	0.028053	1	-0.00528191	1	0.017227	1	1	0.0234596
Dhx57	0.0114498	1	0.0278648	1	-0.0241416	1	-0.00660253	1	1	0.00214261
Dhx58	0.00626885	1	-0.0380469	1	-0.00758505	1	-0.0482779	1	1	-0.0219103
Dhx8	0.0536516	1	-0.0204095	1	-0.0109799	1	-0.0314	1	1	-0.00228445
Dhx9	0.0762552	1	0.0898007	1	-0.00014526	1	-0.0315385	1	1	0.033593
Diablo	-0.00165137	1	0.00696922	1	-0.0543423	1	-0.0100199	1	1	-0.0147611
Diaph1	-0.0234571	1	0.0592743	1	0.00719524	1	-0.00775297	1	1	0.00881488
Diaph2	0.00134395	1	7.00357e-05	1	-0.0195438	1	-0.0315718	1	1	-0.0124254
Diaph3	0.0161553	1	0.0630144	1	0.0358124	1	0.0304135	1	1	0.0363489
Dicer1	-0.00871515	1	-0.0189279	1	-0.0382014	1	0.0669822	1	1	0.000284439
Dido1	0.0236286	1	0.00715578	1	-0.0352206	1	-0.0619575	1	1	-0.0165984
Diexf	-0.00988357	1	0.0026914	1	-0.0219557	1	-0.0214545	1	1	-0.0126506
Dimt1	0.0226731	1	0.00972629	1	0.0110293	1	-0.0472007	1	1	-0.000943003
Dip2a	0.0293116	1	0.00479041	1	0.00979858	1	0.0070902	1	1	0.0127477
Dip2b	0.0279669	1	0.0358487	1	-0.00987302	1	-0.00058745	1	1	0.0133388
Dip2c	-0.0541107	1	0.0145184	1	0.0204624	1	-0.00644966	1	1	-0.00639488
Dirc2	-0.00272363	1	0.00979946	1	0.0156494	1	0.0461851	1	1	0.0172276
Dis3	0.0490442	1	-0.00929323	1	0.0365679	1	0.0930693	1	1	0.0423471
Dis3l	-0.00149334	1	-0.00955853	1	0.000507478	1	-0.0183504	1	1	-0.0072237
Dis3l2	-0.0162948	1	-0.00100951	1	-0.0227869	1	-0.0134772	1	1	-0.0133921
Disp1	-0.000792881	1	-0.0359702	1	-0.014025	1	-0.0299942	1	1	-0.0201956
Dixdc1	-0.0460469	1	0.00481142	1	-0.014421	1	-0.0182521	1	1	-0.0184771
Dkc1	-0.0292452	1	0.100581	1	-0.0260551	1	-0.025582	1	1	0.00492474
Dlat	0.0448065	1	0.0604236	1	0.0118248	1	-0.00210331	1	1	0.0287379
Dld	0.0141325	1	-0.0130702	1	-0.0488198	1	-0.0907617	1	1	-0.0346298
Dlg1	0.0626767	1	0.0891126	1	-0.0521262	1	-0.0153049	1	1	0.0210895
Dlg3	-0.00354641	1	-0.00294639	1	6.62322e-05	1	-0.0159316	1	1	-0.00558953
Dlg4	0.00141897	1	0.0180915	1	-0.0131259	1	-0.000427046	1	1	0.00148937
Dlg5	-0.00311146	1	0.0152793	1	-0.0213879	1	0.007551	1	1	-0.000417257
Dlgap1	0.0128852	1	-0.00798574	1	-0.0096772	1	-0.0165625	1	1	-0.00533508
Dlgap4	0.0584592	1	0.079422	1	-0.0198723	1	-0.0251179	1	1	0.0232227
Dlgap5	0.0340392	1	0.0447705	1	0.0330922	1	-0.0151543	1	1	0.0241869
Dll1	-0.015539	1	0.00337119	1	-0.00908578	1	0.0566216	1	1	0.00884199
Dlst	0.0427458	1	-0.00385031	1	-0.026892	1	-0.133013	1	1	-0.0302523
Dlx1	0.0116574	1	-0.00262389	1	-0.00581443	1	-0.0134481	1	1	-0.00255725
Dmac1	0.0249707	1	-0.0584469	1	-0.0196569	1	0.0147588	1	1	-0.00959357
Dmac2	0.00794488	1	0.0102738	1	0.016986	1	-0.0083993	1	1	0.00670135
Dmap1	0.0182244	1	0.0082823	1	0.00358914	1	0.0294635	1	1	0.0148898
Dmp1	0.100034	1	-0.0783273	1	-0.0584646	1	0.00348407	1	1	-0.00831845
Dmpk	0.00727981	1	-0.00959188	1	0.00237384	1	-0.0473839	1	1	-0.0118305
Dmrta2	0.0906045	1	0.0432818	1	-0.0152109	1	0.063525	1	1	0.0455501
Dmtf1	0.0236809	1	0.0240707	1	-0.0238642	1	0.0228635	1	1	0.0116877
Dmtn	0.00439109	1	0.0442433	1	0.00261126	1	-0.0593659	1	1	-0.00203005
Dmwd	0.0850826	1	-0.0216612	1	0.0059445	1	-0.00166427	1	1	0.0169254
Dmxl1	0.0425063	1	0.0222981	1	0.000768751	1	0.00582817	1	1	0.0178503
Dnaaf2	0.00976243	1	-0.00340654	1	0.00319451	1	-0.00355141	1	1	0.00149975
Dnaaf5	0.00370585	1	0.0457867	1	-0.00765735	1	0.0671717	1	1	0.0272517
Dnaja1	0.0879139	1	-0.0158257	1	-0.101077	1	-0.0867237	1	1	-0.0289281
Dnaja2	0.0529331	1	-0.00801592	1	-0.0337451	1	-0.0743834	1	1	-0.0158028
Dnaja3	0.0718069	1	0.0417776	1	-0.00705768	1	-0.0262664	1	1	0.0200651
Dnaja4	-0.00819841	1	0.000322914	1	0.000873362	1	-0.0162133	1	1	-0.00580386
Dnajb1	-0.0102966	1	-0.0873154	1	-0.131258	1	-0.096601	1	1	-0.0813676
Dnajb11	0.0124173	1	0.014495	1	-0.00205857	1	-0.0138311	1	1	0.00275567
Dnajb12	-0.0146938	1	-0.0392918	1	-0.016137	1	-0.026361	1	1	-0.0241209
Dnajb14	-0.0498499	1	0.0469232	1	0.00851761	1	-0.0113217	1	1	-0.00143271
Dnajb2	0.00718612	1	-0.0203308	1	0.00119026	1	0.0459896	1	1	0.00850879
Dnajb4	0.0305135	1	-0.0163124	1	-0.0383003	1	-0.00799253	1	1	-0.00802294
Dnajb6	0.0342442	1	0.00325087	1	0.0539553	1	-0.028296	1	1	0.0157886
Dnajb9	-0.100239	1	0.01056	1	-0.0704864	1	-0.0903525	1	1	-0.0626294
Dnajc1	-0.0605581	1	-0.0127174	1	-0.0461568	1	0.115324	1	1	-0.00102717
Dnajc10	-0.0170941	1	0.174276	1	0.0631971	1	0.0216223	1	1	0.0605004
Dnajc11	0.0263749	1	0.0534101	1	-0.0283063	1	-0.0349343	1	1	0.00413611
Dnajc13	-0.00932239	1	0.0285429	1	-0.010452	1	-0.0304384	1	1	-0.00541749
Dnajc14	-0.00369168	1	-0.104979	1	-0.00817409	1	-0.0185056	1	1	-0.0338376
Dnajc15	-0.00614812	1	0.171873	1	0.0548812	1	0.0606356	1	1	0.0703103
Dnajc16	-0.012272	1	0.0155211	1	-0.00836168	1	-0.00575849	1	1	-0.00271777
Dnajc17	0.0384211	1	0.00272983	1	0.0190462	1	-0.0647921	1	1	-0.00114875
Dnajc18	-0.00188792	1	0.0661437	1	0.0125032	1	-0.0247482	1	1	0.0130027
Dnajc19	-0.0695689	1	-0.0143102	1	0.0325432	1	-0.0405912	1	1	-0.0229818
Dnajc2	-0.0243202	1	-0.0202427	1	0.0192385	1	-0.129018	1	1	-0.0385856
Dnajc21	0.0194877	1	-0.0152085	1	-0.0035065	1	-0.00443557	1	1	-0.00091572
Dnajc22	-0.028881	1	0.00989016	1	0.00994501	1	-0.00643286	1	1	-0.00386967
Dnajc24	-0.0103414	1	0.0274667	1	0.020989	1	-0.00766845	1	1	0.00761148
Dnajc25	0.00759415	1	-0.0547186	1	0.0218267	1	0.00791625	1	1	-0.00434539
Dnajc27	0.0113787	1	-0.0128029	1	-0.00758852	1	0.00964275	1	1	0.000157503
Dnajc3	0.0679703	1	0.0325948	1	0.0785927	1	0.0331007	1	1	0.0530646
Dnajc30	-0.0191815	1	-0.0237575	1	0.013573	1	0.0560569	1	1	0.00667271
Dnajc4	0.00749249	1	-0.0183492	1	0.00612959	1	-0.0299291	1	1	-0.00866405
Dnajc5	0.0404336	1	-0.0665684	1	-0.0764366	1	0.0388078	1	1	-0.0159409
Dnajc7	0.0580659	1	-0.031844	1	0.0146132	1	-0.00188299	1	1	0.00973803
Dnajc8	0.0366484	1	0.0609183	1	0.0274578	1	0.0265944	1	1	0.0379047
Dnajc9	0.0418526	1	0.0205677	1	0.052797	1	0.0384224	1	1	0.0384099
Dnal1	0.00168765	1	-0.0068595	1	-0.00619664	1	-0.0415435	1	1	-0.013228
Dnal4	-0.0288211	1	0.0382195	1	0.0354895	1	-0.0314066	1	1	0.00337032
Dnase1l1	0.0111152	1	0.00210735	1	-0.00909535	1	-0.0722875	1	1	-0.0170401
Dnase2a	0.0409343	1	-0.125415	1	0.0472401	1	-0.0409087	1	1	-0.0195374
Dnlz	0.040617	1	-0.0611908	1	0.0345081	1	0.0592928	1	1	0.0183068
Dnm1l	0.0140657	1	0.0706349	1	0.0289442	1	-0.0902734	1	1	0.00584286
Dnm2	-0.0364161	1	0.0566123	1	-0.0336208	1	0.00725863	1	1	-0.00154148
Dnmbp	0.00418204	1	0.0570388	1	0.0295482	1	0.0584193	1	1	0.0372971
Dnmt1	-0.0151281	1	-0.0267915	1	0.0612129	1	-0.0344521	1	1	-0.00378969
Dnmt3a	-0.0142032	1	-0.00222894	1	-0.0220515	1	0.024791	1	1	-0.00342315
Dnpep	0.083652	1	-0.0309165	1	-0.0182486	1	-0.0242703	1	1	0.00255414
Dnph1	0.0202831	1	0.0636238	1	-0.0214768	1	0.0260092	1	1	0.0221098
Dnttip1	0.0333337	1	-0.0366899	1	-0.0122346	1	-0.00149158	1	1	-0.00427058
Dnttip2	-0.0565838	1	-0.0139898	1	-0.0314915	1	0.112869	1	1	0.00270086
Dock1	0.0167993	1	0.0586157	1	-0.00559745	1	0.117493	1	1	0.0468277
Dock4	0.0638453	1	0.0109123	1	-0.00683653	1	-0.00759568	1	1	0.0150813
Dock5	-0.0114264	1	0.0103254	1	0.0187383	1	-0.00378028	1	1	0.00346425
Dock6	0.0233423	1	-0.0125957	1	-0.00649439	1	-0.0083197	1	1	-0.00101686
Dock7	0.00152806	1	0.088704	1	-0.0385749	1	-0.017875	1	1	0.00844552
Dock8	-0.031452	1	0.00730408	1	-0.0105197	1	0.0190866	1	1	-0.00389525
Dock9	-0.0309441	1	0.0138635	1	0.0047618	1	-0.040699	1	1	-0.0132544
Dohh	-0.0248301	1	-0.0918439	1	0.015562	1	-0.00695047	1	1	-0.0270156
Dok1	-0.0219568	1	-0.0831209	1	-0.0113476	1	-0.118744	1	1	-0.0587923
Dok4	-0.0144025	1	-0.023265	1	-0.0265372	1	-0.0554193	1	1	-0.029906
Dolk	-0.00318043	1	0.0015672	1	-0.00732583	1	-0.0128167	1	1	-0.00543895
Dolpp1	-0.000302583	1	-0.0040566	1	-0.00556772	1	-0.0164721	1	1	-0.00659976
Donson	0.0168969	1	-0.0209816	1	0.00422637	1	0.00684564	1	1	0.00174682
Dopey1	-0.00626452	1	0.00664826	1	-0.0219788	1	0.00156153	1	1	-0.00500838
Dopey2	-0.00207924	1	0.00284719	1	-0.00619181	1	-0.00465958	1	1	-0.00252086
Dot1l	0.00911956	1	0.0276777	1	0.0105953	1	0.0415125	1	1	0.0222263
Dpagt1	0.0105139	1	0.0571951	1	-0.0140437	1	-0.0207753	1	1	0.00822252
Dpf1	-0.00226221	1	0.000115564	1	0.00253145	1	0.0139026	1	1	0.00357186
Dpf2	0.107208	1	-0.0288283	1	0.0146631	1	-0.00810531	1	1	0.0212343
Dph2	0.00917591	1	0.00724024	1	-0.0064905	1	-0.00925055	1	1	0.000168779
Dph3	0.00557453	1	-0.139157	1	-0.00701786	1	0.053571	1	1	-0.0217572
Dph5	0.00137488	1	0.0123568	1	0.0102861	1	0.00366598	1	1	0.00692092
Dph6	-0.0454596	1	0.0108076	1	-0.00771851	1	-0.0758601	1	1	-0.0295577
Dph7	0.00163072	1	-0.0226642	1	-0.0136626	1	-0.0147377	1	1	-0.0123585
Dpm1	-0.0123258	1	0.113976	1	0.002872	1	-0.0977676	1	1	0.00168853
Dpm2	0.0440487	1	0.0117635	1	0.00376781	1	-0.0329875	1	1	0.00664814
Dpm3	0.0877673	1	0.00732001	1	-0.0454348	1	0.0174466	1	1	0.0167748
Dpp3	0.0524957	1	-0.070975	1	0.0269775	1	-0.0420693	1	1	-0.00839276
Dpp7	-0.00683911	1	-0.0106213	1	-0.00739471	1	0.00857547	1	1	-0.00406991
Dpp8	-0.0169892	1	0.032552	1	-0.0240595	1	-0.0325575	1	1	-0.0102636
Dpp9	0.0169446	1	-0.00213994	1	0.000761391	1	-0.0826044	1	1	-0.0167596
Dpy19l1	-0.0243955	1	-0.00714974	1	0.0254448	1	-0.00845166	1	1	-0.00363801
Dpy19l3	0.0418645	0.0311459	-0.0211118	1	-0.012069	1	-0.0219739	1	0.543321	-0.00332255
Dpy19l4	-0.032669	1	-0.0127653	1	-0.00224311	1	-0.0223148	1	1	-0.017498
Dpy30	0.0259216	1	-0.0390766	1	0.0385598	1	0.0599133	1	1	0.0213295
Dpysl2	0.0517761	1	0.0385802	1	0.0334808	1	-0.0402018	1	1	0.0209088
Dr1	0.0595709	1	0.0293574	1	0.00297634	1	-0.00602677	1	1	0.0214695
Dram2	-0.024107	1	0.00843345	1	-0.000366025	1	-0.0235822	1	1	-0.00990545
Drap1	0.150061	0.423844	0.144343	1	0.0739537	1	0.042915	1	0.988498	0.102818
Drg1	0.0405315	1	-0.0518688	1	-0.0051569	1	-0.0474082	1	1	-0.0159756
Drg2	-0.0246314	1	0.0203959	1	-0.00878399	1	-0.0683237	1	1	-0.0203358
Drosha	0.0329346	1	0.0188324	1	-0.00561729	1	0.23029	1	1	0.06911
Dsc2	0.0101446	1	0.0121183	1	-0.00242726	1	0.00181006	1	1	0.00541142
Dscc1	0.00730054	1	0.00680731	1	0.0269669	1	0.0637623	1	1	0.0262093
Dscr3	0.0117466	1	0.0004244	1	0.0151272	1	-0.0282422	1	1	-0.000236016
Dse	0.0402233	1	0.0229773	1	-0.00713076	1	-0.00703733	1	1	0.0122581
Dsel	0.0407213	1	0.0309864	1	0.00710732	1	0.0420674	1	1	0.0302206
Dsg2	-0.0466602	1	-0.00410053	1	-0.00660731	1	0.0308669	1	1	-0.00662526
Dsn1	0.0131786	1	0.00463286	1	0.0229134	1	0.00266319	1	1	0.010847
Dsp	-0.0872783	1	-0.0409664	1	-0.0488031	1	-0.0661149	1	1	-0.0607907
Dst	0.0779428	1	0.106729	1	0.0430685	1	-0.0694123	1	1	0.039582
Dstn	0.0100128	1	0.0597225	1	-0.0633775	1	-0.137676	1	1	-0.0328297
Dstyk	-0.00722403	1	-0.0139722	1	-0.0135659	1	-0.00557072	1	1	-0.0100832
Dtd1	-0.0385374	1	-0.0373032	1	-0.0241816	1	-0.0247255	1	1	-0.0311869
Dtd2	0.130641	1	0.00689744	1	-0.0346886	1	0.00734979	1	1	0.0275499
Dtl	0.055778	1	0.0523142	1	0.0211669	1	0.0291187	1	1	0.0395944
Dtnb	-0.00620451	1	-0.00541691	1	-0.0184255	1	-0.0217073	1	1	-0.0129385
Dtnbp1	-0.0281221	1	-0.00158193	1	0.0130469	1	-0.0302947	1	1	-0.011738
Dtwd1	-0.0250279	1	-0.0599496	1	-0.00383666	1	-0.0459597	1	1	-0.0336935
Dtwd2	0.00667276	1	-0.00553155	1	-0.000210652	1	-0.00612213	1	1	-0.00129789
Dtx2	0.0136794	1	-0.0699148	1	-0.0213838	1	0.0899817	1	1	0.00309061
Dtx3	0.0153304	1	0.0515539	1	-0.040108	1	-0.0259892	1	1	0.000196803
Dtx3l	-0.0551017	1	0.0950654	1	0.0102929	1	-0.0752533	1	1	-0.0062492
Dtx4	0.00480641	1	0.0368613	1	0.0130526	1	0.0266113	1	1	0.0203329
Dtymk	0.0607788	1	-0.0903102	1	0.101157	1	-0.0179388	1	1	0.0134217
Dubr	-0.010191	1	-0.020798	1	-0.0267684	1	-0.00778118	1	1	-0.0163847
Dus1l	0.00352014	1	0.00848279	1	0.0159063	1	-0.0385496	1	1	-0.00266008
Dus2	-0.0125195	1	-0.00397283	1	-0.0115223	1	0.0404107	1	1	0.00309902
Dus3l	0.0254737	1	0.0212027	1	0.0116202	1	0.0588467	1	1	0.0292858
Dus4l	0.0126393	1	0.0113023	1	-0.00887565	1	0.00331938	1	1	0.00459631
Dusp1	-0.172321	1	0.0891652	1	-0.0448147	1	-0.0545506	1	1	-0.0456303
Dusp10	0.0218119	1	0.0253865	1	-0.0389486	1	0.0158956	1	1	0.00603636
Dusp11	0.0297834	1	0.0797576	1	-0.0452049	1	-0.125435	1	1	-0.0152748
Dusp12	-0.00446465	1	0.0767668	1	-0.0354533	1	-0.068841	1	1	-0.00799803
Dusp14	0.0153778	1	0.0102201	1	0.0143055	1	-0.016329	1	1	0.00589361
Dusp16	-0.0189404	1	0.00883047	1	-0.0314265	1	-0.110579	1	1	-0.0380289
Dusp18	0.0140333	1	-0.0151863	1	-0.0339065	1	-0.0181107	1	1	-0.0132925
Dusp19	-0.00728249	1	-0.00910122	1	0.0598144	1	0.0813412	1	1	0.031193
Dusp2	-0.165843	1	0.0149826	1	-0.0318905	1	-0.0430223	1	1	-0.0564434
Dusp22	0.00633367	1	0.0578215	1	0.00635176	1	0.033374	1	1	0.0259702
Dusp28	0.0425122	1	0.00521997	1	0.00519849	1	0.0118544	1	1	0.0161963
Dusp3	0.0464837	1	-0.0144986	1	0.000114497	1	-0.00931142	1	1	0.00569703
Dusp4	0.0473386	1	-0.0288615	1	-0.0740728	1	-0.0542234	1	1	-0.0274548
Dusp5	-0.0595542	1	0.084815	1	0.0128211	1	-0.109269	1	1	-0.0177968
Dusp6	-0.162287	1	-0.16825	1	-0.1294	1	-0.183951	1	1	-0.160972
Dusp7	-0.00987594	1	-0.0593519	1	-0.0676365	1	-0.0932783	1	1	-0.0575357
Dusp8	0.0685443	1	0.0289259	1	0.00724794	1	-0.00310225	1	1	0.025404
Dusp9	-0.042335	1	-0.0119455	1	-0.0139623	1	-0.0414494	1	1	-0.0274231
Dut	0.0578161	1	-0.174157	1	0.0792458	1	-0.0373513	1	1	-0.0186115
Dvl1	0.0133624	1	0.0378765	1	-0.0477714	1	0.0136966	1	1	0.00429104
Dvl2	0.0158144	1	-0.00495891	1	-0.017018	1	0.0236089	1	1	0.0043616
Dvl3	0.0170712	1	0.0286356	1	-0.0292442	1	-0.0234681	1	1	-0.00175136
Dxo	0.0532951	1	-0.0303061	1	-0.0309328	1	-0.0177363	1	1	-0.00642002
Dym	-0.0270843	1	-0.014657	1	-0.00864664	1	0.020158	1	1	-0.00755747
Dynap	-0.133806	0.0091608	-0.0201864	1	-0.147377	1	-0.0268477	1	0.310815	-0.0820543
Dync1h1	-0.0206272	1	-0.0111464	1	-0.0451513	1	0.0263573	1	1	-0.0126419
Dync1i2	0.0970374	1	0.0421896	1	-0.0317065	1	-0.134138	1	1	-0.00665437
Dync1li1	-0.00336334	1	-0.0383043	1	-0.0284542	1	-0.0478539	1	1	-0.029494
Dync1li2	-0.0691027	1	-0.0465779	1	0.019695	1	-0.033951	1	1	-0.0324841
Dync2h1	0.0131273	1	0.00144778	1	-0.0410471	1	0.0293309	1	1	0.000714738
Dync2li1	0.0272634	1	0.0187227	1	0.00271618	1	-0.00788036	1	1	0.0102055
Dynll1	0.0147052	1	0.0872301	1	0.000166892	1	0.0943613	1	1	0.0491159
Dynll2	0.0579303	1	0.00671731	1	-0.0154778	1	-0.0432886	1	1	0.0014703
Dynlrb1	0.0789241	1	0.0366241	1	-0.017888	1	-0.170794	1	1	-0.0182835
Dynlt1a	0.0317679	1	-0.0155393	1	0.0546522	1	-0.0329598	1	1	0.00948023
Dynlt1b	-0.0118058	1	0.0371022	1	0.00617711	1	-0.0116702	1	1	0.00495082
Dynlt1f	0.0556181	1	0.0614946	1	0.0185537	1	-0.0487779	1	1	0.0217221
Dynlt3	-0.0322529	1	-0.0632138	1	-0.0455293	1	0.030833	1	1	-0.0275408
Dyrk1a	0.0138479	1	0.0197501	1	-0.00418892	1	-0.0375299	1	1	-0.0020302
Dyrk1b	0.00481772	1	0.0388721	1	0.00604561	1	-0.0088659	1	1	0.0102174
Dyrk2	0.00687606	1	0.0136562	1	-0.018111	1	0.0421666	1	1	0.011147
Dyrk3	0.054168	1	-0.0425566	1	-0.0189844	1	0.0502346	1	1	0.0107154
Dzip1	0.0243338	1	0.0244743	1	-0.00963974	1	-0.0256669	1	1	0.00337536
Dzip3	0.0323202	1	-0.0029085	1	-0.00447525	1	0.0401998	1	1	0.0162841
E030030I06Rik	-0.00821726	1	0.0398699	1	-5.27175e-05	1	-0.00676229	1	1	0.00620941
E130102H24Rik	0.00686033	1	-0.00744504	1	-0.0121904	1	-0.0407224	1	1	-0.0133744
E130307A14Rik	-0.00342629	1	-0.0761853	1	-0.00012002	1	-0.00610217	1	1	-0.0214584
E130308A19Rik	-0.00315993	1	-0.0110447	1	-0.019297	1	-0.0177116	1	1	-0.0128033
E130309D02Rik	0.022454	1	-0.0237778	1	-0.0242766	1	0.00861126	1	1	-0.00424729
E130311K13Rik	0.0118143	1	0.00962417	1	-0.00847971	1	-0.0197994	1	1	-0.00171016
E2f1	-0.00528876	1	0.0206039	1	0.00371482	1	0.0231482	1	1	0.0105445
E2f3	0.00195203	1	0.0498239	1	-0.0122177	1	-0.0210071	1	1	0.00463779
E2f4	-0.00355191	1	-0.00477315	1	-0.0329019	1	-0.129275	1	1	-0.0426255
E2f5	-0.0422639	1	-0.00453275	1	-0.024489	1	-0.0554425	1	1	-0.031682
E2f6	-0.0203919	1	-0.0120263	1	-0.0232778	1	0.043563	1	1	-0.00303325
E2f7	0.0071911	1	0.00654853	1	0.0189521	1	0.0585228	1	1	0.0228036
E2f8	0.036616	1	-0.00352718	1	0.0531314	1	-0.00704068	1	1	0.0197949
E430018J23Rik	0.00270717	1	0.0272446	1	-0.00540026	1	0.00433112	1	1	0.00722065
E430024I08Rik	-0.0416009	1	0.00619075	1	-0.0226575	1	1.06156e-05	1	1	-0.0145143
E4f1	0.0120281	1	0.0301813	1	-0.0202771	1	-0.00701841	1	1	0.00372847
E530011L22Rik	0.00397305	1	0.0468776	1	-0.00755405	1	-0.0142848	1	1	0.00725297
Eaf1	-0.00833263	1	0.00531271	1	-0.0215692	1	4.14647e-05	1	1	-0.0061369
Eapp	0.0194828	1	0.014918	1	-0.00468523	1	-0.0843939	1	1	-0.0136696
Ears2	0.0159519	1	0.000494138	1	0.00446667	1	-0.0225918	1	1	-0.000419774
Ebag9	0.0420759	1	0.0170561	1	0.0386335	1	0.0750739	1	1	0.0432098
Ebna1bp2	0.0225584	1	-0.0930624	1	0.0176681	1	0.0116168	1	1	-0.0103048
Ebp	0.00721245	1	0.0539172	1	-0.0367804	1	-0.0021019	1	1	0.00556184
Ebpl	0.0706368	1	0.0259142	1	0.00645688	1	0.00934741	1	1	0.0280888
Ecd	0.0396296	1	0.0106286	1	0.0141091	1	0.0134521	1	1	0.0194548
Ece1	-0.0104922	1	0.0310678	1	0.0136741	1	-0.0412163	1	1	-0.00174162
Ech1	0.103192	1	0.0612541	1	0.102598	1	-0.00584923	1	1	0.0652988
Echdc1	-0.0129175	1	-0.0318586	1	-0.0152774	1	0.0154605	1	1	-0.0111483
Echdc2	0.0482097	1	-0.0557318	1	-0.0231895	1	0.0169364	1	1	-0.00344379
Echdc3	-0.00158332	1	0.0402099	1	0.03503	1	0.101046	1	1	0.0436757
Echs1	0.0505876	1	-0.0686958	1	-0.0250444	1	-0.0542634	1	1	-0.024354
Eci1	0.0444895	1	0.0456494	1	0.0431185	1	0.0939505	1	1	0.056802
Eci2	0.0271336	1	0.0476867	1	-0.00432623	1	0.0353941	1	1	0.026472
Ecm1	-0.413959	0.000245304	0.130083	1	-0.105849	1	0.145208	1	0.0342476	-0.0611294
Ecscr	-0.00839837	1	0.0463661	1	0.0408077	1	0.0185627	1	1	0.0243345
Ecsit	-0.0123551	1	-0.0140472	1	-0.0308039	1	0.0435975	1	1	-0.00340216
Ect2	-0.00370534	1	0.134689	1	0.0285826	1	-0.061333	1	1	0.0245583
Edc3	-0.0146666	1	-0.025703	1	-0.0115643	1	-0.0323813	1	1	-0.0210788
Edc4	-0.0228282	1	-0.0348445	1	-0.0428029	1	-0.0865641	1	1	-0.0467599
Edem1	0.0302584	1	0.0991303	1	0.0199003	1	-0.0126611	1	1	0.034157
Edem2	0.0250788	1	-0.0395654	1	-0.0157616	1	0.0112857	1	1	-0.00474063
Edem3	-0.00501238	1	-0.0192873	1	-0.0181161	1	0.00761299	1	1	-0.00870069
Edf1	0.0495408	1	0.056398	1	0.0318395	1	-0.0340877	1	1	0.0259226
Edil3	0.0211133	1	0.00497175	1	0.00219008	1	0.0181677	1	1	0.0116107
Edrf1	-0.000560246	1	0.0375372	1	0.00311333	1	-0.00635218	1	1	0.00843453
Eea1	-0.0868748	1	-0.0203746	1	-0.0197168	1	0.0228724	1	1	-0.0260235
Eed	0.0262346	1	0.0617471	1	-0.000813086	1	0.111459	1	1	0.049657
Eef1a1	-0.134622	1	-0.0964446	1	-0.0166758	1	-0.0484625	1	1	-0.0740513
Eef1akmt1	0.0203755	1	0.0899608	1	0.0150027	1	-0.00109401	1	1	0.0310612
Eef1akmt2	-0.00107659	1	-0.00538394	1	0.0412655	1	-0.0487785	1	1	-0.00349337
Eef1akmt4	0.00841789	1	-0.0566666	1	-0.00737054	1	-0.0223714	1	1	-0.0194977
Eef1b2	0.0835785	1	-0.0390914	1	0.0687092	1	0.0814821	1	1	0.0486696
Eef1d	-0.0408598	1	-0.0113964	1	0.0680492	1	0.0644966	1	1	0.0200724
Eef1e1	0.0369221	1	-0.053868	1	-0.0238839	1	0.0606675	1	1	0.00495939
Eef1g	-0.0085323	1	0.0294035	1	0.00150795	1	0.0439603	1	1	0.0165849
Eef2	-0.229103	0.000297939	-0.0537404	1	-0.0776134	1	-0.00649405	1	0.0391076	-0.0917377
Eef2k	0.0418452	1	-0.0245107	1	-0.000653069	1	0.0153288	1	1	0.00800257
Eef2kmt	0.0535826	1	0.0150492	1	0.026881	1	0.0690516	1	1	0.0411411
Eefsec	-0.00197167	1	-0.0317205	1	-0.0176962	1	-0.013455	1	1	-0.0162108
Eepd1	-0.0181547	1	-0.00432008	1	-0.015842	1	-0.0166451	1	1	-0.0137405
Efcab11	-0.00692787	1	0.00342282	1	0.012048	1	-0.0146337	1	1	-0.00152268
Efcab14	0.0434592	1	0.00879656	1	-0.0290051	1	0.0992127	1	1	0.0306158
Efcab2	0.0068131	1	0.0172215	1	-0.0147613	1	-0.0193652	1	1	-0.00252295
Efcab7	0.0013559	1	-0.0288683	1	0.000838692	1	-0.00392062	1	1	-0.00764857
Efemp2	0.139801	1	0.0961973	1	0.0836032	1	0.110663	1	1	0.107566
Efhb	-0.00740885	1	0.0145308	1	0.01181	1	0.00365261	1	1	0.00564614
Efhd2	-0.0202967	1	-0.0376654	1	-0.0165163	1	-0.137602	1	1	-0.05302
Efl1	0.0388141	1	0.0143059	1	0.0253239	1	0.00198964	1	1	0.0201084
Efna1	-0.0517125	1	0.164701	1	-0.0179281	1	-0.0272553	1	1	0.0169512
Efna2	-0.00303961	1	0.0144045	1	-0.00886872	1	-4.87264e-06	1	1	0.000622821
Efna4	0.00633646	1	0.0453279	1	0.00142772	1	-0.0720311	1	1	-0.00473474
Efna5	-0.00976812	1	0.156153	1	0.00146707	1	-0.000674208	1	1	0.0367944
Efnb1	-0.0720792	1	-0.00734162	1	-0.0672227	1	-0.0709787	1	1	-0.0544056
Efnb2	0.0326202	1	0.095702	1	-0.0696802	1	-0.0298921	1	1	0.00718747
Efr3a	0.0212962	1	0.0954369	1	-0.0330919	1	0.0776283	1	1	0.0403174
Eftud2	-0.00199448	1	-0.0414586	1	-0.0310606	1	-0.0604178	1	1	-0.0337328
Egfl7	0.00108086	1	0.00301795	1	0.0387015	1	0.0107219	1	1	0.0133806
Egln1	-0.201673	1	-0.102991	1	-0.155807	1	-0.028439	1	1	-0.122228
Egln2	0.0112586	1	0.0442303	1	-0.00140356	1	-0.0201763	1	1	0.00847724
Egln3	0.0683268	1	0.0198532	1	-0.18015	1	-0.154053	1	1	-0.0615057
Egr1	-0.195823	1	0.101124	1	0.0493333	1	-0.0771989	1	1	-0.0306412
Egr2	-0.0101031	1	0.00111123	1	-0.0151085	1	-0.00991521	1	1	-0.00850389
Egr3	0.0153957	1	0.00710863	1	-0.00928442	1	-0.00939128	1	1	0.000957169
Ehbp1	0.00146582	1	-0.00012308	1	0.00477036	1	0.0604305	1	1	0.0166359
Ehbp1l1	-0.00104158	1	0.0700214	1	-0.00330413	1	-0.0479343	1	1	0.00443534
Ehd1	0.0889601	1	-0.059926	1	0.0756332	1	0.0498675	1	1	0.0386337
Ehd2	-0.0406469	1	-0.0938179	1	0.023618	1	0.02755	1	1	-0.0208242
Ehd4	-0.21165	0.143083	-0.0500133	1	-0.0127496	1	-0.0956216	1	0.867026	-0.0925085
Ehmt1	-0.00446281	1	0.0509731	1	-0.0181884	1	-0.0431245	1	1	-0.00370063
Ehmt2	0.0599696	1	-0.0432011	1	-0.0324991	1	-0.0451956	1	1	-0.0152316
Ei24	0.0307248	1	-0.0108702	1	0.065905	1	0.0807702	1	1	0.0416325
Eid1	-0.00473547	1	-0.0452952	1	-0.0452144	1	0.00565701	1	1	-0.022397
Eid2b	-0.000387974	1	-0.0219568	1	-0.00893315	1	-0.00577133	1	1	-0.0092623
Eif1	-0.0736274	1	0.00542635	1	0.00900312	1	0.0324391	1	1	-0.00668971
Eif1a	0.0511203	1	0.00405679	1	0.0286721	1	-0.0209419	1	1	0.0157268
Eif1ad	-0.000234621	1	0.0105362	1	0.0264984	1	-0.00386417	1	1	0.00823394
Eif1ax	0.0598087	1	0.00953142	1	-0.0210903	1	0.0751472	1	1	0.0308492
Eif1b	-0.0303356	1	-0.091889	1	-0.0827093	1	-0.0549463	1	1	-0.06497
Eif2a	0.0147561	1	-0.0429671	1	-0.00306141	1	-0.00567147	1	1	-0.00923599
Eif2ak1	0.0124969	1	0.0180285	1	-0.0149602	1	-0.0209532	1	1	-0.00134698
Eif2ak2	-0.0386724	1	-0.0325265	1	-0.00547423	1	0.0736033	1	1	-0.000767451
Eif2ak3	-0.00638951	1	-0.0115973	1	-0.00410866	1	-0.0177194	1	1	-0.00995372
Eif2ak4	0.0197766	1	0.00623411	1	0.00187468	1	0.00790048	1	1	0.00894647
Eif2b1	-0.00317655	1	-0.0239964	1	-0.0156475	1	0.014843	1	1	-0.00699437
Eif2b2	0.066011	1	0.0394325	1	-0.0397808	1	-0.0306964	1	1	0.00874154
Eif2b3	-0.0353529	1	-0.024198	1	-0.00825498	1	-0.0323855	1	1	-0.0250478
Eif2b4	-0.0155987	1	-0.0627105	1	-0.0320243	1	-0.0151441	1	1	-0.0313694
Eif2b5	-0.0701846	1	0.0421911	1	0.0181935	1	-0.0429654	1	1	-0.0131914
Eif2d	-0.00211025	1	0.00524269	1	-0.0120831	1	-0.0562191	1	1	-0.0162924
Eif2s1	-0.0899548	1	0.021811	1	-0.0347272	1	-0.067083	1	1	-0.0424885
Eif2s2	0.0442421	1	0.0896781	1	0.0425763	1	-0.00319918	1	1	0.0433243
Eif2s3x	-0.00262891	1	0.179525	1	0.0631474	1	0.0833296	1	1	0.0808433
Eif3a	0.138356	1	0.117832	1	0.0995489	1	0.0746152	1	1	0.107588
Eif3b	-0.0117399	1	-0.0418065	1	-0.0203248	1	0.0458228	1	1	-0.00701209
Eif3c	0.109176	1	0.0994261	1	0.0690935	1	0.109107	1	1	0.0967006
Eif3d	-0.0250139	1	-0.0272468	1	0.0463904	1	-0.0122848	1	1	-0.00453877
Eif3e	-0.019019	1	-0.0917723	1	0.0262401	1	0.0656509	1	1	-0.00472506
Eif3f	-0.0752573	1	-0.102922	1	0.0456794	1	0.0386908	1	1	-0.0234523
Eif3g	-0.0222986	1	-0.0559839	1	0.0290106	1	-0.0948869	1	1	-0.0360397
Eif3h	-0.0472592	1	0.00750185	1	0.0550311	1	0.193546	1	1	0.0522049
Eif3i	-0.035719	1	-0.0871056	1	0.0151073	1	-0.0568365	1	1	-0.0411384
Eif3j1	-0.00130377	1	0.00619611	1	0.0319061	1	-0.0218613	1	1	0.0037343
Eif3j2	0.0218207	1	0.109368	1	0.0162176	1	0.0667086	1	1	0.0535287
Eif3k	0.00892331	1	-0.0313439	1	0.0745635	1	-0.0017298	1	1	0.0126033
Eif3l	-0.0488111	1	-0.107947	1	-0.001831	1	0.0969219	1	1	-0.0154169
Eif3m	-0.0167214	1	0.0358268	1	0.0598435	1	0.0609402	1	1	0.0349723
Eif4a1	0.0856914	1	-0.0290575	1	-0.0204034	1	-0.0780203	1	1	-0.0104474
Eif4a2	-0.21621	1	0.0895019	1	-0.0228419	1	0.0249893	1	1	-0.0311401
Eif4a3	0.140754	1	-0.0486133	1	-0.0130172	1	-0.084819	1	1	-0.0014238
Eif4b	-0.019179	1	0.0987643	1	0.0655018	1	0.156832	1	1	0.0754798
Eif4e	0.00973832	1	0.0238706	1	0.0307957	1	0.041846	1	1	0.0265627
Eif4e2	0.0179568	1	0.0379367	1	0.0342023	1	-0.0603095	1	1	0.00744657
Eif4ebp1	-0.138684	1	0.0597335	1	-0.0886265	1	-0.0449079	1	1	-0.0531212
Eif4ebp2	0.0299861	1	0.0260064	1	-0.000680257	1	-0.0141145	1	1	0.0102994
Eif4enif1	0.0243715	1	0.0258311	1	-0.0239285	1	0.00507813	1	1	0.00783805
Eif4g1	0.00859998	1	0.0572619	1	0.00290216	1	-0.0574397	1	1	0.00283108
Eif4g2	0.00501483	1	0.121072	1	0.0541017	1	0.0736977	1	1	0.0634716
Eif4g3	-0.00340152	1	0.0329401	1	-0.094185	1	0.133576	1	1	0.0172324
Eif4h	0.021787	1	0.0496967	1	0.0168073	1	-0.00852936	1	1	0.0199404
Eif5	-0.0291019	1	-0.0144868	1	-0.0776906	1	-0.133154	1	1	-0.0636083
Eif5a	-0.0262472	1	-0.0339173	1	0.039238	1	0.0202607	1	1	-0.000166459
Eif5a2	0.00809973	1	-0.00147224	1	0.00336597	1	-0.0112031	1	1	-0.000302397
Eif5b	0.0342446	1	0.0387833	1	0.0606553	1	0.0192119	1	1	0.0382238
Eif6	0.0480041	1	0.0221784	1	0.0145919	1	0.0584924	1	1	0.0358167
Eipr1	-0.00899934	1	-0.0109809	1	0.0102521	1	-0.0127529	1	1	-0.00562028
Elac2	-0.00244681	1	-0.00267025	1	-0.0109085	1	-0.0115744	1	1	-0.00689998
Elavl1	0.0204648	1	-0.0790234	1	-0.0409444	1	-0.0388199	1	1	-0.0345807
Elf1	0.011697	1	0.0968202	1	-0.0330464	1	0.0194868	1	1	0.0237394
Elf2	0.0726437	1	0.0501431	1	0.00615692	1	-0.0472184	1	1	0.0204313
Elf3	-0.000988053	1	-0.018736	1	0.0155817	1	-0.00197141	1	1	-0.00152842
Elf4	-0.00248472	1	0.0184047	1	-0.0135569	1	0.0022827	1	1	0.00116144
Elk1	0.0258355	1	0.0165693	1	-0.0156564	1	-0.0133072	1	1	0.00336031
Elk3	-0.039805	1	0.0613682	1	-0.000135175	1	-0.062784	1	1	-0.010339
Elk4	0.0150947	1	0.0056383	1	0.03971	1	-0.0131766	1	1	0.0118166
Ell	0.0526232	1	0.0311265	1	-0.0363586	1	-0.0366948	1	1	0.00267405
Ell2	-0.0161916	1	0.0240824	1	-0.0103994	1	-0.0117695	1	1	-0.00356952
Elmo2	-0.0884858	1	-0.0642347	1	-0.0536645	1	0.00256246	1	1	-0.0509556
Elmo3	-0.0276968	1	-0.0351077	1	-0.0277012	1	-0.0173012	1	1	-0.0269517
Elmod2	-0.00585489	1	-0.00169747	1	-0.0140236	1	-0.00843132	1	1	-0.00750181
Elmod3	0.00637509	1	0.0861484	1	-0.00708088	1	-0.00362315	1	1	0.0204549
Elmsan1	0.0390205	1	0.0226929	1	-0.022106	1	-0.0374611	1	1	0.000536546
Eloa	0.0353455	1	-0.0419674	1	-0.00556697	1	0.025856	1	1	0.00341679
Elob	0.126388	1	0.074816	1	-0.0180332	1	0.0482573	1	1	0.057857
Eloc	0.164575	0.777206	0.0919246	1	0.0594813	1	0.114933	1	0.999862	0.107729
Elof1	-0.0338375	1	-0.0257458	1	0.0493838	1	0.0167586	1	1	0.00163976
Elovl1	0.00939608	1	-0.140673	1	-0.00502349	1	0.00375503	1	1	-0.0331363
Elovl5	0.0366071	1	-0.0120729	1	-0.0125794	1	0.0226316	1	1	0.00864658
Elovl6	-0.0182934	1	-0.00714158	1	0.0130989	1	-0.0142712	1	1	-0.00665184
Elovl7	-0.061829	1	-0.0324732	1	0.0151821	1	0.00296504	1	1	-0.0190388
Elp2	-0.016695	1	-6.66079e-05	1	-4.31755e-05	1	-0.0320027	1	1	-0.0122019
Elp3	0.00645545	1	0.0169579	1	-0.0198349	1	0.0470282	1	1	0.0126517
Elp4	0.0014496	1	-0.0166803	1	-0.0109318	1	-0.074177	1	1	-0.0250849
Elp5	0.0410436	1	0.0223811	1	0.0260517	1	-0.00548827	1	1	0.020997
Elp6	0.0248863	1	0.0037778	1	-0.00131547	1	-0.0298658	1	1	-0.00062931
Emc1	0.0086386	1	0.0220256	1	-0.0307554	1	0.00210142	1	1	0.000502539
Emc10	0.0428933	1	-0.0121685	1	0.023103	1	-0.0765047	1	1	-0.00566922
Emc2	0.0818956	1	0.0107485	1	-0.0867987	1	-0.0813988	1	1	-0.0188884
Emc3	-0.00496352	1	-0.0761745	1	-0.0813788	1	-0.0644675	1	1	-0.0567461
Emc4	0.00197109	1	0.0308606	1	-0.0354668	1	-0.0332603	1	1	-0.00897385
Emc6	0.0269473	1	0.0015946	1	-0.0101004	1	-0.0773643	1	1	-0.0147307
Emc7	0.0145656	1	0.0107931	1	0.0295351	1	-0.0651525	1	1	-0.00256465
Emc8	0.0130299	1	-0.0864893	1	-0.0127389	1	-0.12879	1	1	-0.053747
Emc9	0.0427464	1	0.0148215	1	0.0475605	1	-0.00834061	1	1	0.0241969
Emd	-0.00644782	1	-0.0305541	1	0.0201492	1	0.130443	1	1	0.0283975
Eme1	0.0316637	1	0.00353832	1	0.0103595	1	-0.00156288	1	1	0.0109997
Emg1	0.0147158	1	0.102352	1	0.0685936	1	0.0677382	1	1	0.0633498
Emilin2	0.0165966	1	-0.0392678	1	-0.00196743	1	-0.0140251	1	1	-0.00966593
Eml1	-0.0110888	1	0.0220007	1	0.0198145	1	0.0043399	1	1	0.00876658
Eml2	0.0161846	1	-0.00571622	1	0.0472187	1	-0.0156986	1	1	0.0104971
Eml3	0.0231259	1	-0.0365969	1	-0.00964788	1	0.0291696	1	1	0.00151269
Eml4	0.00972549	1	0.0372149	1	-0.0587241	1	-0.078719	1	1	-0.0226257
Eml5	0.0219614	1	-0.00896081	1	-0.0322467	1	-0.0538828	1	1	-0.0182822
Emp1	-0.15657	1	-0.00275974	1	-0.0801576	1	-0.1774	1	1	-0.104222
Emp2	-0.0631275	1	0.0838138	1	0.0655688	1	0.103422	1	1	0.0474193
Emp3	0.0372897	1	0.125608	1	0.154104	1	0.141512	1	1	0.114628
Emsy	0.057675	1	0.055046	1	-0.0125522	1	-0.000157528	1	1	0.0250028
Enah	0.00765159	1	0.0157252	1	-0.0498906	1	0.00775986	1	1	-0.0046885
Enc1	0.0010864	1	0.0250744	1	-0.0139896	1	-0.0464248	1	1	-0.0085634
Endod1	-0.0738986	1	0.0628247	1	0.0394035	1	-0.0352587	1	1	-0.00173229
Endog	-0.0150457	1	0.0724311	1	-0.0129655	1	0.00519296	1	1	0.0124032
Endov	0.0290818	1	0.00641281	1	0.0353992	1	0.0169718	1	1	0.0219664
Eng	0.0256203	1	-0.0206655	1	0.0136201	1	0.0398431	1	1	0.0146045
Enkd1	-0.0181573	1	-0.038608	1	-0.00579147	1	-0.0401592	1	1	-0.025679
Enkur	0.0227163	1	0.0113217	1	-0.00935981	1	-0.0234309	1	1	0.000311825
Eno1	-0.0242344	1	-0.00138168	1	-0.0683543	1	0.0837029	1	1	-0.00256685
Eno1b	-0.031312	1	0.00421492	1	-0.0188998	1	-0.0197494	1	1	-0.0164366
Eno2	-0.021529	1	-0.050131	1	-0.0470946	1	-0.00474765	1	1	-0.0308756
Eno3	-0.0726321	1	0.0815164	1	0.199259	0.337236	0.130814	1	0.975209	0.0847395
Enoph1	0.0312759	1	0.0102591	1	0.00631576	1	-0.0639646	1	1	-0.00402846
Enox2	0.00755807	1	0.0163532	1	-0.00340339	1	-0.00412115	1	1	0.00409667
Enpp1	-0.041622	1	-0.044838	1	-0.0501859	1	-0.0416081	1	1	-0.0445635
Enpp2	0.001058	1	0.0196113	1	0.0257763	1	0.204824	1	1	0.0628173
Enpp4	0.0376393	1	0.074733	1	-0.000670616	1	-0.0285517	1	1	0.0207875
Enpp5	0.0110378	1	-0.0348979	1	-0.000739395	1	0.0146554	1	1	-0.00248602
Ensa	-0.0369101	1	0.00532671	1	-0.0139799	1	0.0283393	1	1	-0.00430598
Entpd6	-0.00467988	1	-0.00220935	1	-0.0054112	1	0.00287093	1	1	-0.00235738
Entpd7	0.0282537	1	0.0211323	1	0.00522414	1	-0.030503	1	1	0.00602678
Eny2	0.0751815	1	0.039504	1	-0.00742504	1	0.167073	1	1	0.0685832
Eogt	-0.013069	1	0.00370635	1	0.00636469	1	-0.0274068	1	1	-0.0076012
Ep300	-0.00933387	1	-0.0041257	1	-0.00645493	1	-0.0658884	1	1	-0.0214507
Ep400	0.0253557	1	0.0666269	1	-0.0622328	1	0.0196823	1	1	0.012358
Epb41	0.0246907	1	0.00344728	1	-0.0393179	1	-0.0246056	1	1	-0.00894636
Epb41l1	-0.00384701	1	0.000814111	1	-0.0129424	1	-0.0740721	1	1	-0.0225119
Epb41l2	-0.0595907	1	0.0901456	1	0.00282587	1	0.0571833	1	1	0.022641
Epb41l4a	0.0378774	1	-0.00696011	1	0.0223329	1	0.00314753	1	1	0.0140994
Epb41l4aos	-0.0113814	1	0.196101	1	-0.00998975	1	0.0454764	1	1	0.0550516
Epb41l5	0.0134461	1	-0.0194546	1	-0.0185392	1	-0.0141427	1	1	-0.00967259
Epc1	-0.0295463	1	0.0428511	1	-0.00734454	1	-0.0473677	1	1	-0.0103519
Epc2	-0.0155334	1	0.00315459	1	0.0190225	1	0.0532644	1	1	0.014977
Epcam	-0.336872	1	-0.00262014	1	-0.0188917	1	-0.0431287	1	1	-0.100378
Epg5	-0.0337816	1	0.0160232	1	-0.00742404	1	0.01146	1	1	-0.00343061
Epha1	0.00536224	1	0.0317255	1	0.0734023	1	-0.0147286	1	1	0.0239403
Epha2	0.00937406	1	0.0693948	1	-0.0180533	1	-0.0823439	1	1	-0.00540709
Ephb2	-0.0238171	1	-0.0272767	1	-0.00906009	1	-0.00765955	1	1	-0.0169534
Ephb4	0.0465989	1	0.0460112	1	-0.052378	1	-0.146931	1	1	-0.0266747
Ephb6	-0.00839926	1	0.000572791	1	0.00231116	1	0.0936472	1	1	0.022033
Epm2aip1	-0.0131833	1	0.00875152	1	-0.0107693	1	-0.0235623	1	1	-0.00969083
Epn1	0.00898448	1	-0.0300514	1	-0.0096469	1	-0.0211787	1	1	-0.0129731
Epn2	-0.0479053	1	-0.00110266	1	-0.032401	1	-0.148366	1	1	-0.0574438
Epn3	-0.0137988	1	0.00244238	1	-0.00131595	1	0.0192925	1	1	0.00165504
Epop	0.0278971	1	0.0468958	1	0.00208226	1	-0.0151008	1	1	0.0154436
Eppk1	-0.00944181	1	-0.00461304	1	-0.00199246	1	0.0210263	1	1	0.00124476
Eprs	-0.0505755	1	-0.0528998	1	-0.10616	1	-0.0257355	1	1	-0.0588427
Eps15	-0.0311008	1	0.0248782	1	0.0152004	1	0.0311421	1	1	0.01003
Eps15l1	-0.0148587	1	0.01142	1	-0.0581821	1	-0.0371288	1	1	-0.0246874
Eps8	0.045873	1	-0.041713	1	-0.0213588	1	-0.103548	1	1	-0.0301866
Eps8l2	0.0195104	1	-0.0202477	1	0.0405666	1	-0.0493943	1	1	-0.00239123
Epsti1	0.0673171	1	0.100725	0.0878774	0.100396	4.95693e-05	0.012152	1	0.00175553	0.0701473
Eral1	-0.00368443	1	0.00748438	1	0.0106488	1	-0.000389967	1	1	0.0035147
Erap1	-0.0117927	1	-0.0133955	1	0.0434996	1	-0.0549992	1	1	-0.00917195
Erbb2	0.00156409	1	-0.0282227	1	-0.00759961	1	0.0169799	1	1	-0.0043196
Erbb3	-0.0128029	1	-0.0087559	1	-0.00536789	1	-0.0126201	1	1	-0.0098867
Erbin	-0.0113671	1	0.063743	1	0.0272612	1	-0.0840249	1	1	-0.00109695
Erc1	-0.0161616	1	-0.00837018	1	-0.053386	1	-0.027207	1	1	-0.0262812
Ercc1	-0.172117	1	-0.032149	1	0.0679958	1	-0.0304907	1	1	-0.0416903
Ercc2	0.0003538	1	-0.00288064	1	0.00345387	1	-0.0025581	1	1	-0.000407765
Ercc3	-0.00539063	1	-0.0182635	1	0.0106179	1	-0.0165501	1	1	-0.00739661
Ercc4	0.000947795	1	0.00901135	1	-0.015484	1	-0.0105493	1	1	-0.00401856
Ercc5	-0.0152504	1	-0.00603789	1	-0.00188693	1	0.0265348	1	1	0.000839881
Ercc6	-0.00202631	1	-0.0130866	1	-0.00139181	1	-0.0117534	1	1	-0.00706454
Ercc6l	0.00834748	1	-0.00609996	1	0.00443442	1	-0.00124732	1	1	0.00135865
Ercc6l2	-0.0105304	1	-0.00257793	1	-0.0239874	1	-0.0254909	1	1	-0.0156467
Ercc8	0.00253984	1	0.00865544	1	0.0116539	1	0.00768354	1	1	0.00763319
Erf	0.179457	0.0424992	0.0279567	1	0.0121221	1	-0.0365093	1	0.611821	0.0457567
Erfe	0.00360118	1	0.0561552	1	0.0318459	1	0.0240044	1	1	0.0289017
Erg28	-0.00183188	1	-0.02371	1	0.0199885	1	0.0106368	1	1	0.00127086
Ergic1	0.0801796	1	0.00428006	1	-0.014792	1	-0.00654308	1	1	0.0157812
Ergic2	0.0177305	1	0.0297903	1	0.0062645	1	-0.0870288	1	1	-0.00831085
Ergic3	0.0413939	1	-0.0238145	1	-0.0182584	1	-0.0889697	1	1	-0.0224122
Erh	0.0370455	1	-0.00892964	1	0.0306445	1	-0.0732005	1	1	-0.00361002
Eri1	-0.0221184	1	-0.0112673	1	-0.04107	1	-0.0287246	1	1	-0.0257951
Eri2	0.01005	1	0.00498954	1	-0.00249924	1	-0.0107126	1	1	0.000456927
Eri3	0.066704	1	-0.0617168	1	0.00543556	1	0.0560354	1	1	0.0166145
Erich1	-0.01455	1	-0.0332424	1	-0.0422125	1	-0.0250778	1	1	-0.0287707
Erlec1	0.0720384	1	0.0502464	1	-0.0132929	1	-0.000445641	1	1	0.0271366
Erlin1	0.000498973	1	0.0130984	1	0.00844066	1	-0.0579131	1	1	-0.00896877
Erlin2	0.0097428	1	0.0132388	1	0.00143325	1	-0.0203705	1	1	0.00101109
Ermard	0.0125388	1	-0.015218	1	-0.0223146	1	-0.0381502	1	1	-0.015786
Ermp1	-0.0200244	1	0.0561412	1	0.0261922	1	0.0386233	1	1	0.0252331
Ern1	-0.023942	1	0.011083	1	-0.0175595	1	-0.0139665	1	1	-0.0110963
Ero1l	-0.348698	1	-0.0693219	1	-0.162408	1	0.146204	1	1	-0.108556
Ero1lb	0.00524562	1	-0.00184836	1	-0.00049736	1	0.0989424	1	1	0.0254606
Erp29	0.0690948	1	0.0165911	1	0.0368208	1	0.105243	1	1	0.0569374
Erp44	0.048703	1	0.0593263	1	0.00907684	1	-0.00377589	1	1	0.0283326
Errfi1	-0.00543373	1	0.00240155	1	-0.146092	1	-0.281393	1	1	-0.107629
Esco1	-0.0298239	1	0.0431487	1	-0.027373	1	0.141077	1	1	0.0317572
Esco2	0.0555169	1	-0.0378323	1	0.0516692	1	0.0294614	1	1	0.0247038
Esd	0.0361168	1	-0.0373736	1	0.0956419	1	0.0845676	1	1	0.0447382
Esf1	-0.0161908	1	-0.0537451	1	-0.0167799	1	-0.0146616	1	1	-0.0253443
Espl1	0.00688412	1	-0.039363	1	0.00738464	1	0.0145249	1	1	-0.00264233
Espn	-0.154551	1	-0.134866	1	-0.291936	0.000131652	-0.132147	1	0.022217	-0.178375
Esr1	-0.00645624	1	-0.0279388	1	-0.00990545	1	-0.00367224	1	1	-0.0119932
Esrp1	0.032949	1	0.0198642	1	0.00640315	1	-0.0124435	1	1	0.0116932
Esrra	0.0152119	1	0.0216041	1	0.0112397	1	-0.0510317	1	1	-0.000743976
Esyt1	-0.0527294	1	0.0338989	1	-0.00387663	1	-0.0397777	1	1	-0.0156212
Esyt2	-0.0138005	1	0.0726137	1	0.011685	1	-0.0770745	1	1	-0.00164408
Esyt3	0.0384746	1	-0.0490802	1	-0.0154254	1	0.0164643	1	1	-0.00239166
Etaa1	-0.0296422	1	-0.0255315	1	0.0238962	1	-0.0118385	1	1	-0.010779
Etaa1os	0.0160696	1	-0.00288764	1	-0.0081594	1	-0.0252866	1	1	-0.00506603
Etf1	-0.0401878	1	0.0449138	1	0.0261934	1	0.0465957	1	1	0.0193788
Etfa	-0.0209285	1	-0.0147834	1	-0.0543476	1	-0.0656807	1	1	-0.038935
Etfb	0.0621742	1	-0.033699	1	0.0249166	1	-0.0794765	1	1	-0.00652114
Etfbkmt	0.00361649	1	0.0122698	1	0.0171375	1	-0.00908855	1	1	0.0059838
Etfdh	-0.0186504	1	-0.00852273	1	-0.00907728	1	-0.100911	1	1	-0.0342903
Etfrf1	0.0334659	1	-0.0430644	1	-0.0194348	1	0.0407682	1	1	0.00293374
Ethe1	-0.00199503	1	-0.00550615	1	0.0478343	1	-0.0561784	1	1	-0.00396133
Etl4	0.014319	1	0.0856395	1	-0.00606542	1	0.0139808	1	1	0.0269685
Etnk1	0.0394086	1	0.0924325	1	0.00725858	1	0.00549146	1	1	0.0361478
Ets1	0.0839417	1	0.18872	1	0.0866505	1	0.147805	1	1	0.126779
Ets2	-0.117188	1	-0.00336282	1	-0.0461605	1	-0.0891919	1	1	-0.0639757
Etv1	0.0260232	1	0.0567291	1	-0.091076	1	0.026451	1	1	0.0045318
Etv3	-0.0116991	1	0.0241482	1	-0.0341334	1	-0.0375906	1	1	-0.0148187
Etv4	0.0481597	1	0.0291614	1	0.0287599	1	-0.0414005	1	1	0.0161701
Etv5	-0.00166985	1	0.0380113	1	0.0137066	1	0.00939013	1	1	0.0148595
Etv6	0.0441394	1	0.0248175	1	-0.0371239	1	-0.0555678	1	1	-0.0059337
Eva1b	0.0378264	1	0.0427217	1	0.0423092	0.201193	-0.0157351	1	0.920705	0.0267805
Eva1c	0.192035	0.365297	0.0141741	1	0.0351298	1	-0.0406271	1	0.980577	0.0501778
Evc	-0.0150543	1	0.0151375	1	0.00393185	1	0.0123597	1	1	0.0040937
Evc2	0.0209876	1	0.00274265	1	-0.0216161	1	-0.0195863	1	1	-0.00436805
Evi2a	-0.0499618	1	-0.0025087	1	-0.0124899	1	-0.0270958	1	1	-0.0230141
Evi5	-0.0114844	1	-0.0196723	1	-0.039688	1	-0.0496375	1	1	-0.0301206
Evi5l	0.00430985	1	0.00315696	1	-0.0129552	1	0.00229416	1	1	-0.000798568
Ewsr1	0.0347825	1	0.0780661	1	-0.043518	1	-0.0747782	1	1	-0.0013619
Exd2	0.00565324	1	-0.0390222	1	-0.00737058	1	-0.00842027	1	1	-0.01229
Exo1	0.0100885	1	-0.0213225	1	0.0123197	1	0.0236985	1	1	0.00619603
Exo5	0.00554713	1	-0.0590114	1	-0.00852701	1	-0.0274895	1	1	-0.0223702
Exoc1	0.0244497	1	0.0379851	1	-0.0202474	1	-0.0112147	1	1	0.00774317
Exoc2	-0.0148179	1	-0.00738487	1	-0.00891639	1	-9.88082e-05	1	1	-0.0078045
Exoc3	-0.025298	1	-0.0176021	1	-0.0438645	1	-0.130266	1	1	-0.0542578
Exoc3l4	0.0690611	1	0.0139067	1	0.0439223	1	0.0383371	1	1	0.0413068
Exoc4	-1.58236e-05	1	-0.0357126	1	-0.0178791	1	0.000529526	1	1	-0.0132695
Exoc5	0.0553939	1	-0.0474214	1	-0.0387641	1	-0.0961389	1	1	-0.0317326
Exoc6	0.00396603	1	0.00709877	1	-0.0118487	1	-0.0341909	1	1	-0.0087437
Exoc6b	0.0110598	1	-0.00413055	1	-0.0301648	1	-0.048691	1	1	-0.0179817
Exoc7	-0.0270902	1	0.0362662	1	-0.0418321	1	-0.0460947	1	1	-0.0196877
Exoc8	-0.00189694	1	0.0134656	1	-0.0148375	1	0.000540053	1	1	-0.000682206
Exog	0.0106208	1	-0.00520979	1	-0.00498819	1	0.00375838	1	1	0.0010453
Exosc1	0.0127831	1	0.0285561	1	0.038084	1	-0.0217547	1	1	0.0144171
Exosc10	-0.0335617	1	0.00513037	1	0.0320562	1	-0.0697877	1	1	-0.0165407
Exosc2	0.101542	1	0.0133683	1	-0.0122097	1	0.0257533	1	1	0.0321136
Exosc3	0.0606733	1	-0.0457172	1	0.0260853	1	-0.0282637	1	1	0.00319442
Exosc4	0.0283508	1	0.0025129	1	0.0705903	1	-0.00161966	1	1	0.0249586
Exosc5	0.0209468	1	-0.021041	1	0.054175	1	-0.0644208	1	1	-0.00258499
Exosc7	-0.0251337	1	-0.0963105	1	-0.0113825	1	-0.0836323	1	1	-0.0541148
Exosc8	-0.0211639	1	0.0088467	1	0.0721163	1	0.119896	1	1	0.0449238
Exosc9	-0.0453666	1	0.00980783	1	0.00198411	1	-0.0288511	1	1	-0.0156064
Ext1	-0.0288755	1	0.0447541	1	-0.063872	1	0.0478241	1	1	-4.23222e-05
Ext2	0.00101461	1	0.045036	1	-0.0262414	1	0.0152365	1	1	0.00876141
Extl2	0.0259273	1	-0.0384055	1	-0.00287475	1	-0.00816875	1	1	-0.00588043
Extl3	-0.00583514	1	0.028361	1	-5.66939e-05	1	-0.0335305	1	1	-0.00276536
Eya1	-0.012248	1	0.0516883	1	0.00164503	1	-0.0233888	1	1	0.00442412
Eya2	-0.00693888	1	-0.035466	1	-0.0072813	1	-0.0467826	1	1	-0.0241172
Eya3	0.0332239	1	-0.0538946	1	-0.00633146	1	-0.00743844	1	1	-0.00861014
Ezh1	0.0114605	1	-0.00653701	1	-0.0124935	1	-0.0345886	1	1	-0.0105396
Ezh2	-0.0707352	1	0.0105607	1	0.0050395	1	-0.128475	1	1	-0.0459025
Ezr	-0.0107369	1	0.0372881	1	-0.0708537	1	-0.246263	1	1	-0.0726415
F11r	-0.0423519	1	-0.0151456	1	-0.0781763	1	-0.121425	1	1	-0.0642746
F2r	0.0237236	1	0.118465	1	-0.00654099	1	-0.0969028	1	1	0.00968631
F2rl1	-0.0421424	1	0.0726858	1	0.0207929	1	-0.0129084	1	1	0.00960699
F3	-0.00460703	1	0.0119229	1	-0.00783495	1	0.00156518	1	1	0.000261524
F830016B08Rik	-0.102189	1	0.022649	1	0.0268906	1	-0.00238207	1	1	-0.0137579
F8a	-0.00695749	1	0.00634537	1	-0.0079539	1	0.0120371	1	1	0.000867771
Faah	-0.0140598	1	-0.0230945	1	-0.0134943	1	-0.00597221	1	1	-0.0141552
Faap100	-0.0212934	1	-0.0233839	1	-0.014502	1	0.0977688	1	1	0.00964738
Faap20	0.0273456	1	0.0769086	1	-0.0234205	1	0.0320254	1	1	0.0282148
Faap24	0.000255947	1	0.022211	1	0.000348346	1	0.0094996	1	1	0.00807874
Fabp5	-0.0547162	1	0.0252511	1	-0.00111161	1	-0.0466336	1	1	-0.0193026
Fadd	0.00668607	1	-0.0104517	1	0.00298882	1	0.00967231	1	1	0.00222389
Fads1	0.0723175	1	0.0247565	1	-0.00223045	1	0.00705348	1	1	0.0254743
Fads2	-0.000936043	1	0.0107401	1	0.00570136	1	0.0204582	1	1	0.00899091
Fads3	0.00425565	1	0.0274944	1	0.0152528	1	0.019285	1	1	0.016572
Faf1	-0.0631329	1	-0.0530792	1	-0.0435827	1	-0.0187013	1	1	-0.044624
Faf2	-0.012703	1	0.0188459	1	-0.00311098	1	0.028927	1	1	0.00798974
Fah	-0.0248918	1	-0.00881587	1	0.0293523	1	-0.110394	1	1	-0.0286872
Fahd1	0.0109491	1	0.0303247	1	-0.0150313	1	0.0180907	1	1	0.0110833
Fahd2a	0.0180641	1	0.0785457	1	-0.0024594	1	-0.0001416	1	1	0.0235022
Faim	-0.00198416	1	-0.0228058	1	-0.00259322	1	-0.0718949	1	1	-0.0248195
Fam102a	-0.0084367	1	0.00301275	1	-0.0145352	1	-0.00167214	1	1	-0.00540782
Fam102b	0.0563355	1	0.0881521	1	-0.00770124	1	-0.0979133	1	1	0.00971825
Fam103a1	0.0748216	1	-0.0927524	1	0.0375412	1	0.0743513	1	1	0.0234904
Fam104a	0.0535034	1	-0.0129037	1	0.024888	1	0.0622233	1	1	0.0319277
Fam107b	-0.0816392	1	0.00281402	1	0.00520611	1	0.0649333	1	1	-0.00217145
Fam109a	0.0155903	1	0.0171698	1	0.00390521	1	-0.0178117	1	1	0.00471342
Fam110a	-0.0192959	1	0.0122441	1	-0.0162108	1	-0.00911441	1	1	-0.00809425
Fam110c	-0.0555995	1	-0.0390038	1	-0.0216571	1	-0.0594562	1	1	-0.0439291
Fam111a	0.0161774	1	0.0416984	1	0.0235527	1	0.0313157	1	1	0.028186
Fam114a1	-0.0161282	1	-0.0452859	1	-0.02206	1	0.00118217	1	1	-0.020573
Fam114a2	0.000209443	1	-0.0489634	1	-0.0372456	1	0.0822617	1	1	-0.000934454
Fam117b	0.0779402	1	-0.0683869	1	-0.024845	1	0.000980812	1	1	-0.00357772
Fam118a	-0.0164837	1	-0.00754435	1	-0.0101293	1	0.00992779	1	1	-0.0060574
Fam118b	0.0431667	1	0.0164605	1	0.0126743	1	-0.0224346	1	1	0.0124667
Fam120a	0.0836969	1	0.052313	1	-0.00894229	1	0.0903468	1	1	0.0543536
Fam120aos	0.0232151	1	0.0114638	1	-0.0119265	1	-0.00671857	1	1	0.00400844
Fam120b	0.00214814	1	0.00133169	1	-0.0144354	1	-0.11371	1	1	-0.0311663
Fam122a	0.0112908	1	0.113261	1	0.0198723	1	-0.038379	1	1	0.0265113
Fam126a	0.0150042	1	-0.00483076	1	-0.0194456	1	-0.00255369	1	1	-0.00295645
Fam126b	-0.000848313	1	0.0478593	1	-0.0202406	1	-0.00554758	1	1	0.00530569
Fam129a	0.0168997	1	0.00269437	1	-0.000417609	1	0.0228715	1	1	0.010512
Fam129b	0.0430409	1	-0.0261609	1	-0.0756105	1	-0.110487	1	1	-0.0423043
Fam133b	0.0459368	1	0.0266467	1	0.00727514	1	0.0262961	1	1	0.0265387
Fam135a	-0.0142347	1	0.0350397	1	-0.0105464	1	0.0833831	1	1	0.0234104
Fam136a	-0.0368683	1	-0.0338628	1	0.0231168	1	-0.056045	1	1	-0.0259148
Fam13b	-0.0211463	1	0.0331743	1	-0.0113516	1	-0.0682449	1	1	-0.0168921
Fam149a	-0.0116511	1	-0.0444934	1	-0.00721096	1	-0.0133864	1	1	-0.0191855
Fam149b	-0.0189623	1	0.0695575	1	0.0410349	1	-0.028772	1	1	0.0157145
Fam160a1	-0.0313364	1	-0.00421344	1	-0.0362705	1	0.0700246	1	1	-0.000448942
Fam160a2	0.0262102	1	0.020845	1	0.0171929	1	-0.0263597	1	1	0.00947212
Fam160b1	0.0595636	1	0.0605918	1	-0.0113078	1	-0.000808645	1	1	0.0270097
Fam160b2	0.019867	1	0.0133677	1	-0.00828327	1	0.0169742	1	1	0.0104814
Fam162a	-0.158396	1	-0.0461385	1	-0.150712	1	0.0959584	1	1	-0.064822
Fam167a	-0.0616456	1	0.019572	1	0.00858936	1	-0.0117544	1	1	-0.0113097
Fam168a	0.0389331	1	-0.0242634	1	0.0109504	1	-0.109352	1	1	-0.0209329
Fam168b	0.0570338	1	-0.0287057	1	-0.0351853	1	0.0225332	1	1	0.00391899
Fam169a	0.0392783	1	-0.0155537	1	-0.011541	1	-0.0143477	1	1	-0.000541014
Fam171a1	-0.0017432	1	-0.00393187	1	-0.0021494	1	0.00708723	1	1	-0.000184311
Fam171a2	0.00265006	1	0.051526	1	-0.00969708	1	-0.0138782	1	1	0.0076502
Fam172a	0.0155742	1	0.00189636	1	-0.00554943	1	0.00500329	1	1	0.0042311
Fam173a	0.0282888	1	-0.0400407	1	-0.0135041	1	0.0980116	1	1	0.0181889
Fam173b	0.0052798	1	0.0104638	1	0.0183567	1	-0.0345554	1	1	-0.000113777
Fam174a	0.0518327	1	0.0115145	1	-0.00935517	1	0.069155	1	1	0.0307868
Fam177a	0.0172832	1	0.00493162	1	-0.00404674	1	-0.0252857	1	1	-0.00177942
Fam178b	-0.000553673	1	0.00797087	1	-0.0113499	1	-0.0161405	1	1	-0.00501831
Fam185a	-0.00657175	1	-0.0152332	1	0.00293952	1	-0.0147449	1	1	-0.0084026
Fam192a	-0.0161477	1	0.00579732	1	-0.0294596	1	-0.0366914	1	1	-0.0191253
Fam193a	0.00549502	1	0.0228918	1	-0.00070939	1	-0.005912	1	1	0.00544137
Fam193b	-0.0336955	1	0.0365217	1	0.0274129	1	-0.0289411	1	1	0.000324514
Fam199x	-0.0275803	1	0.0226375	1	-0.0123696	1	-0.0158877	1	1	-0.00830003
Fam204a	0.041966	1	0.0665137	1	0.0155129	1	0.0760736	1	1	0.0500165
Fam206a	-0.0118843	1	-0.00329875	1	-0.0145124	1	-0.0184191	1	1	-0.0120286
Fam207a	-0.0184805	1	0.00772838	1	-0.00480097	1	-0.0576833	1	1	-0.0183091
Fam208a	0.00619601	1	0.0368866	1	-0.0213561	1	0.0402816	1	1	0.015502
Fam208b	0.00151576	1	-0.002131	1	0.0144287	1	-0.0362242	1	1	-0.00560267
Fam20b	0.0168868	1	-0.00590769	1	-0.0240022	1	-0.0395127	1	1	-0.0131339
Fam210a	-0.050281	1	-0.0167585	1	0.0278518	1	-0.0517923	1	1	-0.022745
Fam210b	-0.022661	1	-0.00862291	1	-0.0279762	1	0.0550512	1	1	-0.00105221
Fam213a	-0.161609	1	-0.0296046	1	0.0556843	1	-0.0631383	1	1	-0.0496669
Fam214a	-0.0434415	1	0.010655	1	-0.0242627	1	-0.0618035	1	1	-0.0297132
Fam214b	-0.0205363	1	-0.00624315	1	-0.00993784	1	-0.0178031	1	1	-0.0136301
Fam216a	0.0326318	1	0.00557467	1	0.0379006	1	0.0178697	1	1	0.0234942
Fam219b	0.00466345	1	0.0316106	1	0.0128378	1	0.0101068	1	1	0.0148047
Fam220a	0.0177378	1	0.0511031	1	-0.0271161	1	-0.0122459	1	1	0.00736973
Fam221a	-0.0110737	1	-0.0212482	1	0.00596306	1	-0.0212452	1	1	-0.011901
Fam222b	-0.0124698	1	-0.00650135	1	-0.00481471	1	-0.0106829	1	1	-0.00861718
Fam234a	-0.00890656	1	0.0124896	1	-0.0084024	1	0.00864593	1	1	0.000956642
Fam241a	-0.0180382	1	0.00307412	1	0.00371648	1	-0.00329188	1	1	-0.00363487
Fam241b	0.034164	1	-0.010154	1	-0.0104713	1	-0.0160456	1	1	-0.000626736
Fam32a	-0.0189136	1	-0.00897455	1	-0.0424266	1	-0.00521509	1	1	-0.0188825
Fam35a	0.000289737	1	0.00123564	1	0.00858385	1	-0.0250032	1	1	-0.00372349
Fam3a	0.0164233	1	-0.018076	1	-0.00103744	1	-0.0272776	1	1	-0.00749193
Fam3c	-0.0997921	1	0.087291	1	0.0852052	1	-0.098004	1	1	-0.00632497
Fam45a	0.0040882	1	0.0047711	1	-0.0210144	1	-0.0301056	1	1	-0.0105652
Fam49b	0.0323926	1	-0.0474936	1	0.0171794	1	0.0760412	1	1	0.0195299
Fam50a	-0.00873022	1	-0.0584984	1	-0.00346115	1	-0.0955029	1	1	-0.0415482
Fam53a	0.0456544	1	-0.0802918	1	0.0292237	1	-0.0345964	1	1	-0.0100025
Fam53c	-0.0113257	1	0.0476151	1	-0.00471175	1	0.0160169	1	1	0.0118986
Fam57a	-0.0181184	1	0.00272281	1	-0.0221037	1	-0.0146313	1	1	-0.0130326
Fam58b	0.000509278	1	0.0453797	1	-0.0142921	1	-0.000841765	1	1	0.00768878
Fam60a	0.010069	1	0.0853992	1	-0.0309074	1	0.108586	1	1	0.0432868
Fam69a	-0.0247027	1	0.00114105	1	-0.0235562	1	-0.0325109	1	1	-0.0199072
Fam69b	0.0550547	1	0.0271803	1	0.0690928	1	-0.0282882	1	1	0.0307599
Fam71a	-0.0673926	1	-0.0099674	1	-0.00227853	1	-0.0606827	1	1	-0.0350803
Fam72a	0.00258784	1	0.00101008	1	0.000952569	1	0.0186343	1	1	0.00579621
Fam76a	0.065039	1	-0.0489627	1	0.0263896	1	0.0109139	1	1	0.013345
Fam76b	0.117992	1	0.0955833	1	0.041157	1	0.0873473	1	1	0.0855199
Fam83d	-0.0271625	1	0.0217057	1	0.00350063	1	0.0505129	1	1	0.0121392
Fam83f	-0.00344392	1	-0.00593597	1	-0.000862856	1	-0.00575246	1	1	-0.0039988
Fam83h	0.000349216	1	-0.00512818	1	-0.0137215	1	-0.0341056	1	1	-0.0131515
Fam84b	0.0197766	1	-0.00769743	1	0.0209312	1	0.0451492	1	1	0.0195399
Fam89a	-0.0134383	1	0.00305117	1	-0.0244766	1	-0.0160661	1	1	-0.0127324
Fam8a1	0.00755981	1	0.0194814	1	-0.00616246	1	-0.0408938	1	1	-0.00500377
Fam91a1	0.054414	1	0.0653764	1	-0.0207696	1	-0.0539047	1	1	0.011279
Fam96a	-0.0621024	1	0.0334144	1	0.0265384	1	0.0625688	1	1	0.0151048
Fam96b	-0.0466875	1	-0.046822	1	-0.00637107	1	-0.0399791	1	1	-0.0349649
Fam98a	-0.00918907	1	0.00446786	1	-0.0139345	1	-0.054879	1	1	-0.0183837
Fam98b	0.0197297	1	0.00314569	1	0.00257579	1	-0.0603665	1	1	-0.00872883
Fam98c	-0.00612083	1	-0.00947216	1	0.00508977	1	0.00819424	1	1	-0.000577244
Fanca	0.0113997	1	-0.00333898	1	0.00684085	1	-0.00683256	1	1	0.00201724
Fancc	-0.00744911	1	-0.0133619	1	-0.0231305	1	-0.0239835	1	1	-0.0169812
Fance	0.0250447	1	-0.0327669	1	-0.0269668	1	0.0186253	1	1	-0.00401592
Fancf	0.0282224	1	0.00755165	1	-0.000393865	1	0.00251688	1	1	0.00947426
Fancl	0.0218588	1	-0.03295	1	0.0145748	1	0.1305	1	1	0.033496
Fancm	-0.0183411	1	-0.0105071	1	0.00297238	1	-0.00104267	1	1	-0.00672962
Far1	0.0221695	1	0.033227	1	0.00702336	1	-0.0253296	1	1	0.00927256
Farp1	0.0293028	1	0.0445565	1	-0.0190554	1	0.0697845	1	1	0.0311471
Farp2	0.0284865	1	0.000413671	1	-0.00675252	1	-0.00593899	1	1	0.00405215
Fars2	-0.0267127	1	-0.0385664	1	-0.00259701	1	0.110591	1	1	0.0106788
Farsa	0.00712561	1	-0.0354454	1	-0.017186	1	0.0794864	1	1	0.00849514
Farsb	0.0367039	1	0.0407411	1	0.000835716	1	-0.0216476	1	1	0.0141583
Fas	0.0322604	1	0.020151	1	0.00850079	1	0.0294525	1	1	0.0225912
Fasn	-0.00790186	1	-0.025925	1	-0.0488822	1	0.145895	1	1	0.0157964
Fastk	0.00515588	1	0.0523434	1	0.0165493	1	-0.083231	1	1	-0.00229561
Fastkd1	-0.00390115	1	0.00478377	1	-0.00748831	1	-0.000879779	1	1	-0.00187137
Fastkd2	0.0232437	1	-0.00031601	1	0.00717249	1	-0.0276752	1	1	0.000606265
Fastkd3	0.00834871	1	-0.00870472	1	-0.00719644	1	-0.000452281	1	1	-0.00200118
Fat1	0.0364797	1	0.0401487	1	-0.00838809	1	-0.023125	1	1	0.0112788
Fau	0.136195	0.331892	0.08444	1	0.0833903	1	0.133623	1	0.97404	0.109412
Faxc	0.00413115	1	-0.0665761	1	0.0137318	1	-0.0094964	1	1	-0.0145524
Fbf1	0.0217356	1	0.00905223	1	-0.0188958	1	0.110772	1	1	0.0306661
Fbl	0.0797572	1	-0.00156045	1	0.0538628	1	0.0157326	1	1	0.036948
Fblim1	0.00492886	1	0.00341711	1	-0.0415148	1	-0.0683977	1	1	-0.0253916
Fbln2	-0.190646	1	0.106033	1	-0.213088	1	0.0654365	1	1	-0.0580662
Fbrs	0.0133962	1	0.0274899	1	-0.0182229	1	-0.0235579	1	1	-0.00022368
Fbrsl1	0.0744804	1	0.00479434	1	-0.0163524	1	-0.00542099	1	1	0.0143753
Fbxl12	-0.00767363	1	0.00651605	1	-0.0121789	1	0.0335663	1	1	0.00505743
Fbxl14	-0.0169385	1	0.0136185	1	-0.0344073	1	-0.0483436	1	1	-0.0215177
Fbxl15	0.0969462	1	0.0608197	1	0.00168149	1	-0.0451073	1	1	0.028585
Fbxl17	-0.00739214	1	0.0303088	1	-0.0165084	1	-0.0263849	1	1	-0.00499417
Fbxl18	0.00375098	1	0.0108665	1	0.00261557	1	-0.0206727	1	1	-0.000859901
Fbxl19	0.0365442	1	0.00951173	1	-0.00028209	1	-0.0237291	1	1	0.00551119
Fbxl2	-0.0144682	1	-0.000250035	1	-0.0108504	1	0.00175796	1	1	-0.00595268
Fbxl20	-0.0270331	1	-0.0565657	1	-0.0126002	1	0.0381643	1	1	-0.0145087
Fbxl3	-0.00877364	1	0.00525909	1	0.0289422	1	-0.00133768	1	1	0.0060225
Fbxl4	0.00804885	1	-0.0286978	1	-0.00786074	1	-0.0532207	1	1	-0.0204326
Fbxl5	-0.0313507	1	0.119148	1	-0.0503561	1	0.0509596	1	1	0.0221002
Fbxl6	-0.0136148	1	0.0501438	1	0.000224246	1	-0.015372	1	1	0.00534531
Fbxl8	-0.0300448	1	-0.0369257	1	-0.00990633	1	-0.0254279	1	1	-0.0255762
Fbxo11	0.0425525	1	0.0248642	1	-0.0113285	1	-0.0146283	1	1	0.010365
Fbxo17	0.0123397	1	-0.0198255	1	-0.000435197	1	-0.0147075	1	1	-0.00565711
Fbxo18	0.0075931	1	-0.0379965	1	-0.00835149	1	0.0172846	1	1	-0.00536756
Fbxo2	-0.0816322	1	-0.0697336	1	-0.232275	3.80847e-07	-0.122903	1	0.000252587	-0.126636
Fbxo21	0.0156952	1	-0.0339909	1	-0.0406439	1	0.00530348	1	1	-0.0134091
Fbxo22	-0.00519159	1	-0.0268501	1	-0.00844246	1	0.0200816	1	1	-0.00510065
Fbxo25	0.0134357	1	0.0622019	1	-0.0156233	1	-0.0618938	1	1	-0.000469894
Fbxo28	-0.0305087	1	0.00552273	1	-0.0221887	1	-0.0590607	1	1	-0.0265589
Fbxo3	0.0433908	1	-0.000568327	1	0.00609575	1	-0.0372679	1	1	0.00291259
Fbxo30	0.0478446	1	-0.00254177	1	0.00313938	1	-0.0551297	1	1	-0.00167187
Fbxo31	0.0158706	1	-0.106064	1	-0.0433865	1	-0.0820366	1	1	-0.0539041
Fbxo32	-0.089456	1	-0.00460255	1	-0.0105943	1	0.0694841	1	1	-0.00879217
Fbxo33	0.0265233	1	-0.0437314	1	-0.0140752	1	-0.020599	1	1	-0.0129706
Fbxo34	0.0253416	1	0.0273083	1	0.0104921	1	-0.0293126	1	1	0.00845735
Fbxo36	0.0363742	1	-0.00257776	1	0.00930857	1	0.00950814	1	1	0.0131533
Fbxo38	0.00441385	1	-0.00893205	1	0.00226682	1	5.19498e-05	1	1	-0.000549859
Fbxo4	0.00255979	1	0.0380585	1	0.0115099	1	-0.0259158	1	1	0.00655309
Fbxo42	0.0474982	1	-0.00879628	1	-0.0153621	1	-0.0206093	1	1	0.000682625
Fbxo44	-0.00639924	1	-0.0195063	1	-0.0131473	1	-0.00828185	1	1	-0.0118337
Fbxo45	0.0230316	1	-0.00951595	1	-0.000829931	1	-0.0208679	1	1	-0.00204554
Fbxo46	-0.0096994	1	-0.00872607	1	0.000106201	1	-0.0244552	1	1	-0.0106936
Fbxo5	0.0489541	1	-0.0412212	1	0.0352395	1	0.0645724	1	1	0.0268862
Fbxo6	0.0242377	1	-0.0580073	1	-0.000717169	1	0.0319346	1	1	-0.000638031
Fbxo7	0.000267957	1	0.00899285	1	-0.012321	1	-0.0177088	1	1	-0.00519226
Fbxo8	-0.00978366	1	-0.0250286	1	0.0055811	1	-0.0235572	1	1	-0.0131971
Fbxo9	0.0319698	1	-0.0676416	1	-0.028002	1	-0.0373701	1	1	-0.025261
Fbxw11	-0.0170156	1	0.0101684	1	-0.00379087	1	-0.0082325	1	1	-0.00471763
Fbxw17	-0.0303263	1	0.013909	1	-0.00585812	1	-0.0212469	1	1	-0.0108806
Fbxw2	0.00380779	1	0.104031	1	0.00229759	1	-0.0112188	1	1	0.0247294
Fbxw4	0.0513229	1	-0.00703504	1	0.0202787	1	0.0170245	1	1	0.0203978
Fbxw5	-0.00149716	1	0.0169665	1	-0.0157665	1	-0.0605969	1	1	-0.0152235
Fbxw7	-0.00561305	1	0.03741	1	-0.0197807	1	-0.0202617	1	1	-0.00206136
Fbxw8	0.0384841	1	0.0112134	1	-0.0260776	1	-0.066684	1	1	-0.010766
Fbxw9	0.0102616	1	-0.0137824	1	-0.0313792	1	-0.0413094	1	1	-0.0190524
Fcer1g	0.0372414	1	-0.0943442	1	-0.00577628	1	-0.0742134	1	1	-0.0342731
Fcf1	0.0479515	1	-0.0376601	1	-0.00980897	1	0.0170791	1	1	0.00439037
Fcgr3	0.0303383	1	0.0498012	1	0.00928104	1	-0.0542546	1	1	0.00879149
Fcgrt	0.0167326	1	0.0239072	1	-0.00886555	1	0.0180351	1	1	0.0124524
Fcho2	0.0123275	1	0.014858	1	-0.0150473	1	-0.0345299	1	1	-0.00559792
Fchsd1	-0.00497898	1	0.0108002	1	-0.00282924	1	-0.00563915	1	1	-0.000661803
Fchsd2	0.0407377	1	0.00904297	1	-0.00985877	1	-0.02097	1	1	0.00473796
Fdft1	0.043046	1	-0.00877065	1	0.0223938	1	-0.00187858	1	1	0.0136976
Fdps	-0.146072	1	-0.00780108	1	-0.0651212	1	-0.0102555	1	1	-0.0573124
Fdx1	0.0295794	1	-0.0359379	1	0.0556	1	-0.0479658	1	1	0.00031892
Fdxacb1	-0.000141512	1	0.00278156	1	-0.00778849	1	0.0007347	1	1	-0.00110344
Fdxr	-0.0212821	1	0.0216911	1	-0.0119048	1	-0.0350248	1	1	-0.0116301
Fech	0.0261991	1	-0.0360663	1	-0.0134613	1	0.00242637	1	1	-0.00522555
Fem1a	-0.00614806	1	-0.013956	1	-0.0200375	1	0.00358092	1	1	-0.00914016
Fem1b	0.00262667	1	-0.0217028	1	-0.0189184	1	0.00353302	1	1	-0.00861538
Fem1c	-0.0428876	1	-0.0217512	1	-0.0323743	1	0.06332	1	1	-0.00842327
Fen1	0.00304493	1	-0.0168676	1	0.0388112	1	0.0566635	1	1	0.020413
Fer	0.0184634	1	0.0051224	1	-0.0519392	1	-0.0200291	1	1	-0.0120956
Fermt1	-0.230864	1	-0.0702123	1	-0.0358	1	-0.0223869	1	1	-0.0898157
Fermt2	-0.0809662	1	-0.0460274	1	-0.10365	1	0.108306	1	1	-0.0305844
Fes	0.00826346	1	0.00998926	1	0.0105284	1	-0.00052349	1	1	0.0070644
Fez2	0.00602649	1	-0.00917946	1	-0.00990647	1	-0.0364744	1	1	-0.0123834
Fgd1	-0.0018371	1	0.00506814	1	-0.0022077	1	-0.067276	1	1	-0.0165632
Fgd3	-0.0121211	1	0.046338	1	0.0200277	1	0.0267754	1	1	0.020255
Fgd4	-0.00465448	1	0.0136263	1	-0.00473089	1	-0.0143034	1	1	-0.00251561
Fgd6	-0.0778868	1	0.0372818	1	-0.0167063	1	0.0778049	1	1	0.00512342
Fgfbp1	-0.182522	1	-0.162139	1	-0.289608	1	-0.272169	1	1	-0.22661
Fgfr1op	0.0150638	1	-0.0264034	1	-0.00904592	1	-0.0228416	1	1	-0.0108068
Fgfr1op2	0.00238299	1	0.100705	1	0.0596137	1	0.148507	1	1	0.077802
Fgfr2	-0.0285616	1	-0.00700952	1	-0.0122676	1	-0.0281832	1	1	-0.0190055
Fgfrl1	0.0725457	1	0.00729475	1	0.00185662	1	-0.0183008	1	1	0.0158491
Fggy	0.0544093	1	0.0431961	1	-0.0105999	1	-0.0023738	1	1	0.0211579
Fh1	-0.0438491	1	-0.0996682	1	-0.0542504	1	-0.0798587	1	1	-0.0694066
Fhdc1	-0.0267686	1	-0.00355448	1	-0.0146438	1	-0.00122815	1	1	-0.0115488
Fhl2	-0.042027	1	-0.0594017	1	0.0714731	1	0.0565001	1	1	0.00663611
Fhl3	0.00250692	1	0.0343514	1	0.00148507	1	-0.0640917	1	1	-0.00643707
Fhod1	0.0204948	1	-0.0139469	1	-0.0117019	1	-0.0193015	1	1	-0.00611386
Fhod3	0.0035317	1	0.0107261	1	0.0124901	1	0.00661161	1	1	0.00833989
Fibp	0.0361777	1	0.0907205	1	0.087815	1	0.105559	1	1	0.0800679
Ficd	0.00173965	1	0.00262355	1	-0.00641957	1	-0.00829787	1	1	-0.00258856
Fig4	0.000317849	1	-0.00223708	1	0.00741785	1	-0.00334155	1	1	0.000539268
Fignl1	0.0242755	1	0.0231546	1	0.0224467	1	-0.0213703	1	1	0.0121266
Filip1l	0.0448441	1	0.196524	1	0.106503	1	0.0322344	1	1	0.0950264
Fip1l1	0.0481722	1	0.0309966	1	0.0251274	1	0.0226696	1	1	0.0317415
Fis1	0.0428135	1	-0.00169183	1	-0.00557157	1	0.0592288	1	1	0.0236947
Fitm2	-0.00589011	1	-0.00347718	1	-0.00283156	1	-0.00412481	1	1	-0.00408092
Fiz1	0.0357963	1	-0.0211421	1	0.00414397	1	0.0571864	1	1	0.0189962
Fkbp11	0.0504282	1	0.0514123	1	0.0905722	1	-0.0199634	1	1	0.0431123
Fkbp14	0.00875318	1	-0.00300651	1	-0.0115092	1	-0.00144098	1	1	-0.00180089
Fkbp15	0.00884552	1	-0.00212177	1	-0.0140157	1	-0.0123968	1	1	-0.00492219
Fkbp1a	-0.0276439	1	0.0162667	1	0.0948185	1	0.0380285	1	1	0.0303674
Fkbp1b	0.00624047	1	0.0429402	1	0.0260399	1	-0.00090856	1	1	0.018578
Fkbp2	0.0968385	1	0.125076	1	0.116122	1	-0.0482816	1	1	0.0724388
Fkbp3	0.129692	1	0.0327986	1	0.0319328	1	-0.0286442	1	1	0.0414448
Fkbp4	-0.0419095	1	0.00409898	1	0.0419109	1	-0.0513941	1	1	-0.0118234
Fkbp5	-0.00683924	1	0.00149322	1	0.00551226	1	0.033206	1	1	0.00834305
Fkbp7	0.000561133	1	-0.00895329	1	-0.019885	1	-0.0483928	1	1	-0.0191675
Fkbp8	-0.00562323	1	-0.110873	1	-0.0843077	1	-0.067381	1	1	-0.0670463
Fkbp9	0.0239702	1	-0.0329102	1	-0.0121313	1	0.0167776	1	1	-0.00107344
Fkbpl	0.00580165	1	-0.0050171	1	0.00267987	1	0.0526897	1	1	0.0140385
Fkrp	0.00676778	1	0.0110489	1	0.0169355	1	-0.00860318	1	1	0.00653725
Fktn	-0.00478901	1	0.006	1	-0.023655	1	0.0235784	1	1	0.000283583
Flad1	0.00063106	1	-0.0123026	1	-0.020243	1	0.0481371	1	1	0.00405564
Flcn	0.0173457	1	-0.0115865	1	-0.000577268	1	-0.0116125	1	1	-0.00160766
Flii	0.0404769	1	-0.0252032	1	0.00165988	1	-0.0773608	1	1	-0.0151068
Flna	0.00941671	1	0.149647	1	-0.012092	1	-0.0567728	1	1	0.0225498
Flnb	0.0280086	1	0.0329137	1	0.00372304	1	0.037828	1	1	0.0256183
Flnc	2.2842e-06	1	0.0827535	1	0.0479269	1	0.0484413	1	1	0.044781
Flot1	-0.0390546	1	-0.0236758	1	-0.0134734	1	-0.0710933	1	1	-0.0368243
Flot2	-0.0130219	1	0.0323479	1	-0.0175357	1	-0.129856	1	1	-0.0320163
Flrt3	0.0169034	1	-0.0900179	1	-0.063455	1	-0.0195979	1	1	-0.0390419
Flt1	-0.0405107	1	-0.0698225	1	-0.1192	1	-0.128478	1	1	-0.0895027
Flt3l	0.00685863	1	-0.00955324	1	-0.00413387	1	-0.0177371	1	1	-0.00614139
Flvcr1	0.00553112	1	-0.0129465	1	-0.0205814	1	-0.0156655	1	1	-0.0109156
Flywch1	-0.0123156	1	-0.0260856	1	-0.00843127	1	-0.043708	1	1	-0.0226351
Flywch2	0.0856743	1	0.0151307	1	0.00300082	1	0.00412633	1	1	0.026983
Fmc1	0.141822	0.234604	-0.0268176	1	0.0976432	1	0.0273101	1	0.940492	0.0599895
Fmn1	0.00333995	1	-0.0135346	1	-0.000776695	1	-0.0155747	1	1	-0.00663651
Fmnl1	0.046055	1	-0.0434147	1	0.0399604	1	-0.0343682	1	1	0.00205813
Fmnl2	0.0185828	1	-0.0210111	1	-0.00985289	1	-0.0636621	1	1	-0.0189858
Fmnl3	0.0416099	1	0.0206819	1	-0.0121267	1	0.0042435	1	1	0.0136022
Fmr1	0.0603838	1	0.0858688	1	-0.0270326	1	0.0463925	1	1	0.0414031
Fn1	-0.0177221	1	-0.00131446	1	-0.206172	1	-0.0482625	1	1	-0.0683678
Fnbp1	-0.0568031	1	0.00532715	1	-0.00134746	1	-0.0217092	1	1	-0.0186331
Fnbp1l	0.0641173	1	0.0804644	1	-0.0152879	1	0.053842	1	1	0.0457839
Fnbp4	0.0223916	1	-0.0204481	1	-0.0229007	1	0.00375656	1	1	-0.00430016
Fndc3a	-0.00324963	1	-0.0328351	1	-0.0311676	1	0.157302	1	1	0.0225125
Fndc3b	-0.0368282	1	-0.0208582	1	-0.098263	1	-0.0823703	1	1	-0.0595799
Fndc4	-0.0139809	1	-0.0253882	1	0.0074025	1	-0.00892491	1	1	-0.0102229
Fndc7	-0.00105372	1	0.00499595	1	-0.00236643	1	-0.023083	1	1	-0.0053768
Fnip1	0.0146446	1	0.0708675	1	-0.0391533	1	0.0599346	1	1	0.0265734
Fnip2	-0.0310226	1	0.0996221	1	-0.0324588	1	-0.0125165	1	1	0.00590606
Fnta	0.0179658	1	-0.041941	1	-0.0921428	1	-0.102881	1	1	-0.0547496
Fntb	-0.01165	1	0.00323954	1	-0.00193167	1	-0.0144014	1	1	-0.00618587
Focad	0.00875495	1	-0.0041833	1	0.00288951	1	0.0282756	1	1	0.00893419
Fopnl	-0.00161617	1	0.134572	1	-0.0247251	1	-0.025594	1	1	0.0206592
Fos	-0.16619	1	0.155058	1	-0.0632604	1	-0.0917292	1	1	-0.0415305
Fosb	-0.0551087	1	0.0768216	1	0.0158606	1	-0.0816408	1	1	-0.0110168
Fosl1	0.29994	1	0.130393	1	0.156748	1	0.0506082	1	1	0.159422
Fosl2	-0.00198472	1	0.00939744	1	-0.0178197	1	0.0257142	1	1	0.00382679
Foxa1	-0.00808426	1	-0.00418286	1	0.00193512	1	-0.0130449	1	1	-0.00584422
Foxc1	0.0761214	1	-0.0483901	1	-0.00534785	1	-0.0356139	1	1	-0.00330762
Foxc2	0.0468207	1	-0.00399485	1	-0.00318605	1	-0.0693312	1	1	-0.00742283
Foxf1	-0.00239186	1	0.0146488	1	-0.000351718	1	-0.00965457	1	1	0.000562661
Foxj1	0.00449288	1	-0.0171899	1	-0.0138309	1	0.0122623	1	1	-0.0035664
Foxj2	0.0055966	1	0.00588123	1	-0.0066139	1	0.0725312	1	1	0.0193488
Foxj3	-0.00136429	1	0.0355213	1	-0.019078	1	0.0669236	1	1	0.0205007
Foxk1	0.043031	1	-0.0178045	1	-0.011595	1	0.00338331	1	1	0.00425373
Foxk2	0.00972089	1	-0.0585285	1	-0.0388974	1	0.00419229	1	1	-0.0208782
Foxl1	-0.0134151	1	0.00101535	1	-0.012769	1	-0.0202352	1	1	-0.011351
Foxm1	-0.00897723	1	0.00455792	1	0.00367575	1	-0.0341824	1	1	-0.00873148
Foxn2	-0.0107077	1	0.00738826	1	-0.0202043	1	-0.0154562	1	1	-0.00974499
Foxn3	0.0609875	1	-0.0473524	1	-0.0724683	1	-0.0658495	1	1	-0.0311707
Foxo1	0.0765754	1	0.104933	1	-0.0358466	1	-0.0565772	1	1	0.0222712
Foxo3	-0.0190336	1	0.0494412	1	-0.0112648	1	0.00337958	1	1	0.00563061
Foxo4	0.0182084	1	0.000300364	1	-0.0118479	1	-0.00356706	1	1	0.000773444
Foxp1	0.144874	1	0.0384298	1	-0.00426716	1	-0.107798	1	1	0.0178098
Foxp4	0.0343585	1	-0.0410533	1	-0.0202556	1	0.0221296	1	1	-0.0012052
Foxred1	0.0458267	1	0.00548204	1	0.0277349	1	0.0601604	1	1	0.034801
Fpgs	-0.0111112	1	-0.00576301	1	-0.00661225	1	0.0131624	1	1	-0.002581
Fpgt	-0.000786446	1	0.0163477	1	0.00149889	1	-0.00581352	1	1	0.00281166
Fra10ac1	-0.0183407	1	0.0409561	1	-0.0111096	1	-0.0265416	1	1	-0.00375894
Frat2	-0.0256301	1	0.0401902	1	-0.0145198	1	0.0340575	1	1	0.00852448
Frg1	0.00645433	1	-0.0291794	1	-0.0212553	1	-0.118185	1	1	-0.0405414
Frk	0.00367608	1	-0.0371579	1	-0.0234391	1	-0.00524364	1	1	-0.0155412
Frmd4a	0.0497247	1	0.0282409	1	-0.0206895	1	-0.0148436	1	1	0.0106081
Frmd4b	-0.0300989	1	-0.0093451	1	-0.00579117	1	-0.00780985	1	1	-0.0132612
Frmd6	0.0670321	1	0.0116072	1	-0.0247952	1	0.0140361	1	1	0.01697
Frmd8	0.0589624	1	-0.0370516	1	0.0159854	1	-0.0386164	1	1	-0.00018004
Frrs1	-0.0285262	1	0.00695316	1	-0.0612721	1	-0.0728955	1	1	-0.0389352
Frs2	-0.0144772	1	-0.00658307	1	-0.00771125	1	0.0591643	1	1	0.00759819
Fryl	-0.0175069	1	0.0204177	1	-0.00437816	1	-0.021917	1	1	-0.0058461
Fscn1	0.204716	0.606894	0.0583261	1	0.022989	1	-0.0449305	1	0.998256	0.0602751
Fsd1l	0.0111394	1	-0.0165158	1	0.00183148	1	0.00594231	1	1	0.000599359
Fst	-0.0223595	1	0.0298944	1	-0.0231878	1	-0.0374954	1	1	-0.0132871
Fstl3	-0.0402263	1	0.0217874	1	-0.0102295	1	0.0511069	1	1	0.00560962
Fth1	-0.0827433	1	-0.0952108	1	0.0451893	1	0.0976231	1	1	-0.00878542
Ftl1	-0.072831	1	-0.028059	1	0.130778	1	0.108234	1	1	0.0345304
Ftl1-ps1	0.0299535	1	0.00280123	1	0.0199426	1	-0.0219586	1	1	0.0076847
Fto	-0.0941635	1	0.00405251	1	-0.0770769	1	-0.0336953	1	1	-0.0502208
Ftsj1	-0.00364845	1	-0.00706301	1	-0.02178	1	-0.0135413	1	1	-0.0115082
Ftsj3	0.0471036	1	-0.0128694	1	0.039492	1	0.0442196	1	1	0.0294865
Fubp1	-0.0417821	1	0.0492324	1	-0.0349092	1	-0.0247816	1	1	-0.0130601
Fubp3	-0.043815	1	0.0113986	1	0.010953	1	-0.0801469	1	1	-0.0254026
Fuca1	0.0744384	1	0.00662588	1	-0.0398419	1	0.0228013	1	1	0.0160059
Fuca2	-0.0358617	1	-0.0248016	1	0.0196393	1	-0.0729596	1	1	-0.0284959
Fuk	-0.0095511	1	-0.0230887	1	-0.00961186	1	-0.00547534	1	1	-0.0119318
Fundc1	-0.0331822	1	0.00214537	1	-0.0382283	1	-0.0308662	1	1	-0.0250328
Fundc2	-0.0574861	1	0.154262	1	-0.0143968	1	-0.0829616	1	1	-0.000145662
Fuom	0.0280125	1	0.0424162	1	0.0570716	1	-0.164423	1	1	-0.00923074
Furin	-0.037295	1	0.00836337	1	-0.0464842	1	-0.0582451	1	1	-0.0334152
Fus	0.102204	1	0.0919179	1	-0.0524379	1	0.0620074	1	1	0.0509228
Fut10	-0.00476278	1	-0.0145483	1	-0.0105687	1	-0.00944136	1	1	-0.00983029
Fut11	0.0156969	1	0.0098374	1	0.0186027	1	0.00247773	1	1	0.0116537
Fut8	-0.0069447	1	0.0705271	1	-0.132297	1	-0.120459	1	1	-0.0472935
Fuz	0.0373873	1	0.0192336	1	0.0172774	1	-0.0051184	1	1	0.017195
Fxn	0.0808047	1	0.0606151	1	0.0561889	1	0.018787	1	1	0.0540989
Fxr1	-0.04004	1	-0.0139066	1	-0.0177762	1	0.101346	1	1	0.00740592
Fxr2	0.0506042	1	-0.0263745	1	-0.0349045	1	-0.126233	1	1	-0.034227
Fxyd3	-0.39931	0.171622	-0.454482	1	-0.290787	1	0.138112	1	0.897247	-0.251617
Fxyd4	-0.00838904	1	0.00750299	1	-0.00264931	1	-0.0189042	1	1	-0.00560989
Fxyd5	-0.273136	0.0589377	-0.0453238	1	-0.00368736	1	0.107317	1	0.684972	-0.0537075
Fyb	-0.0119835	1	-0.0107107	1	0.000306053	1	-1.25516e-05	1	1	-0.00560019
Fyco1	-0.00199999	1	-0.00192486	1	-0.0225199	1	-0.00804942	1	1	-0.00862355
Fyn	-0.0147129	1	-0.084994	1	-0.0063684	1	-0.0187864	1	1	-0.0312154
Fyttd1	0.0211821	1	0.0283702	1	-0.0160096	1	-0.0655246	1	1	-0.00799548
Fzd2	0.0157609	1	-0.0912021	1	0.00548062	1	-0.0957419	1	1	-0.0414256
Fzd3	0.00231919	1	0.0219358	1	-0.0138004	1	-0.0393994	1	1	-0.0072362
Fzd5	-0.0101454	1	-0.00219463	1	-0.0119759	1	0.0157097	1	1	-0.00215154
Fzd6	0.0190855	1	0.126032	1	0.0257246	1	0.0262618	1	1	0.049276
Fzd7	-0.0206465	1	-0.00328668	1	0.00648573	1	-0.0703882	1	1	-0.0219589
Fzr1	0.0268855	1	0.011278	1	-0.00109753	1	-0.0413551	1	1	-0.00107228
G0s2	0.0268461	1	-0.0940023	1	-0.0171528	1	0.0582954	1	1	-0.0065034
G2e3	-0.0156819	1	-0.037383	1	-0.0271302	1	-0.106791	1	1	-0.0467464
G3bp1	0.0476746	1	-0.0150544	1	0.0597413	1	0.0155767	1	1	0.0269845
G3bp2	0.0406668	1	-0.0911499	1	-0.0345292	1	-0.0267063	1	1	-0.0279296
G6pc3	-0.0206192	1	-0.0179647	1	0.00570308	1	-0.0218884	1	1	-0.0136923
G6pdx	0.00492403	1	-0.0373023	1	0.00703532	1	-0.0149608	1	1	-0.0100759
G930009F23Rik	-0.0242064	1	0.00288581	1	0.039023	1	-0.0105766	1	1	0.00178146
Gaa	-0.00567587	1	0.0510753	1	-0.0335826	1	0.00211395	1	1	0.00348271
Gab1	0.00774106	1	0.00337065	1	-0.0149863	1	-0.00829889	1	1	-0.00304336
Gab2	0.00896548	1	0.00676858	1	0.0107794	1	-0.00533012	1	1	0.00529584
Gabarap	0.0370692	1	0.014542	1	0.0471212	1	0.0538307	1	1	0.0381407
Gabarapl1	-0.0108849	1	0.0649326	1	-0.0236125	1	0.031109	1	1	0.015386
Gabarapl2	-0.00918973	1	-0.00180629	1	-0.0504724	1	-0.144907	1	1	-0.0515939
Gabbr1	0.024524	1	0.04506	1	0.000690224	1	-0.0306644	1	1	0.00990245
Gabpa	-0.0144701	1	-0.00028929	1	-0.0114613	1	-0.0179104	1	1	-0.0110328
Gabpb1	0.0265245	1	0.0215889	1	0.0203354	1	-0.0238975	1	1	0.0111378
Gabpb2	0.0138728	1	0.0613651	1	-0.00644432	1	0.0756183	1	1	0.036103
Gabrd	-0.0168593	1	-0.00279056	1	0.0508402	1	-0.0074336	1	1	0.0059392
Gadd45a	0.0293581	1	0.0805403	1	-0.149509	1	0.0416991	1	1	0.00052218
Gadd45b	0.0646721	1	0.255103	1	-0.00507926	1	-0.0378394	1	1	0.069214
Gadd45g	0.282485	1	0.0123064	1	-0.0323739	1	-0.110343	1	1	0.0380184
Gadd45gip1	-0.0155742	1	-0.0261194	1	-0.104254	1	-0.0921915	1	1	-0.0595347
Gak	0.00899019	1	-0.0433232	1	0.0106878	1	-0.0560606	1	1	-0.0199264
Galc	-0.0261337	1	0.00549827	1	0.0044845	1	0.0140956	1	1	-0.000513849
Gale	-0.0543961	1	0.0122186	1	0.0112546	1	-0.0086983	1	1	-0.00990529
Galk1	0.062563	1	-0.0629332	1	-0.0324694	1	-0.0311441	1	1	-0.0159959
Galk2	-0.0303161	1	-0.0275742	1	-0.00996756	1	-0.180933	1	1	-0.0621976
Galns	0.00752756	1	-0.0420675	1	-0.00187797	1	0.0163146	1	1	-0.00502583
Galnt1	-0.194928	1	0.0519131	1	-0.0556982	1	-0.175445	1	1	-0.0935396
Galnt10	-0.0210464	1	-0.00990141	1	-0.0254809	1	-0.0078822	1	1	-0.0160777
Galnt11	-0.0191204	1	0.0427891	1	-0.00782866	1	-0.0136319	1	1	0.000552033
Galnt12	-0.00323646	1	0.0228277	1	-0.00602556	1	-0.00683763	1	1	0.00168202
Galnt3	0.00496142	1	-0.018412	1	-0.0719657	1	-0.0698259	1	1	-0.0388106
Galnt4	-0.0098581	1	0.00811818	1	-0.00324442	1	-0.0200553	1	1	-0.00625991
Galnt7	-0.149195	0.68521	-0.041354	1	-0.0346932	1	-0.0850095	1	0.99937	-0.0775628
Galt	-0.00566432	1	0.0638933	1	0.00295386	1	-0.0230058	1	1	0.00954424
Gamt	0.0548924	1	0.0449404	1	0.0416551	1	-0.0231093	1	1	0.0295947
Gan	0.0144947	1	0.0075814	1	-0.0315146	1	-0.0194537	1	1	-0.00722307
Ganab	0.0247911	1	0.0433444	1	0.00773961	1	0.0120916	1	1	0.0219917
Gapdh	-0.19962	1	-0.0497967	1	-0.107456	1	0.0426932	1	1	-0.0785448
Gapvd1	-0.00546625	1	-0.0327666	1	-0.00632792	1	-0.05716	1	1	-0.0254302
Gar1	-0.00488879	1	0.0559078	1	0.0443216	1	-0.0187268	1	1	0.0191534
Garnl3	0.00749902	1	-0.0330634	1	0.00387295	1	-0.0469326	1	1	-0.017156
Gars	-0.0888304	1	-0.0382617	1	-0.0283437	1	-0.0951491	1	1	-0.0626462
Gart	0.0496479	1	-0.0372277	1	0.016365	1	-0.0367637	1	1	-0.00199463
Gas2	-0.00669222	1	-0.0164028	1	-0.00724139	1	-0.00918638	1	1	-0.0098807
Gas2l1	-0.0133427	1	-0.00355465	1	-0.0396456	1	-0.0672305	1	1	-0.0309434
Gas2l3	-0.0171742	1	0.0166707	1	0.00326014	1	0.0118964	1	1	0.00366326
Gas8	-0.0119294	1	-0.049463	1	-0.0382689	1	0.099659	1	1	-5.65928e-07
Gata3	-0.023962	1	-0.036175	1	-0.116745	1	-0.0598923	1	1	-0.0591937
Gatad1	0.091138	1	0.0594925	1	0.00145619	1	-0.119564	1	1	0.00813061
Gatad2a	-0.0273088	1	-0.0770766	1	-0.0517683	1	-0.130969	1	1	-0.0717808
Gatad2b	0.0452693	1	0.0746672	1	-0.0549419	1	-0.0356177	1	1	0.00734421
Gatb	-0.00118406	1	-0.0378287	1	-0.00598174	1	-0.0359706	1	1	-0.0202413
Gatc	-0.00172472	1	-0.0173442	1	-0.00198457	1	-0.0206067	1	1	-0.010415
Gatd1	0.071116	1	0.0411217	1	0.0359496	1	-0.033444	1	1	0.0286858
Gatsl2	-0.0344914	1	-0.0192593	1	-0.0244075	1	-0.0146176	1	1	-0.023194
Gatsl3	0.0038718	1	-0.00876452	1	-0.015589	1	-0.0466394	1	1	-0.0167803
Gba	-0.00995093	1	0.00349666	1	-0.0158402	1	-0.0384581	1	1	-0.0151881
Gba2	0.0031389	1	-0.041373	1	-0.0174614	1	-0.0138106	1	1	-0.0173765
Gbe1	-0.0400294	1	-0.0200708	1	-0.0314825	1	-0.0169974	1	1	-0.027145
Gbf1	0.0451198	1	-0.0457681	1	-0.0162932	1	-0.0306495	1	1	-0.0118977
Gbp10	-0.0170341	1	0.0175912	1	0.0109583	1	-0.0199763	1	1	-0.00211524
Gbp2	-0.0852941	1	0.0663065	1	0.163969	1	0.061769	1	1	0.0516876
Gbp2b	-0.0570918	1	0.157171	1	0.201771	1	0.0354207	1	1	0.0843177
Gbp3	0.000793804	1	0.0405812	1	0.140475	1	-0.014614	1	1	0.041809
Gbp4	-0.0318926	1	0.0794681	1	-0.00740933	1	-4.70704e-05	1	1	0.0100298
Gbp5	0.0578345	1	0.0155117	1	0.000745745	1	0.0314999	1	1	0.026398
Gbp6	-0.0229023	1	0.00728147	1	0.0157474	1	0.00165754	1	1	0.000446012
Gbp7	-0.0532836	1	0.0528424	1	0.185159	1	0.0454856	1	1	0.0575509
Gbp8	-0.00848962	1	-0.04063	1	0.00602258	1	0.0074355	1	1	-0.00891538
Gbp9	0.0170766	1	-0.0206809	1	0.025765	1	-0.0574955	1	1	-0.00883371
Gca	-0.0163183	1	-0.00934395	1	-0.00746678	1	-0.0133423	1	1	-0.0116178
Gcat	0.047269	1	-0.0455629	1	-0.0622784	1	0.0236706	1	1	-0.00922543
Gcc1	0.0232337	1	0.00088881	1	-0.0180758	1	-0.00898427	1	1	-0.000734388
Gcc2	-0.0425752	1	0.0334235	1	-0.0255549	1	-0.0208728	1	1	-0.0138948
Gcdh	0.0204904	1	0.00353372	1	0.00676556	1	-0.014096	1	1	0.00417342
Gcfc2	-0.00198704	1	-0.0248966	1	-0.00919641	1	-0.0156164	1	1	-0.0129241
Gch1	0.00141036	1	-0.0377236	1	-0.0247613	1	0.00634821	1	1	-0.0136816
Gchfr	0.0243881	1	-0.0730347	1	-0.0379756	1	-0.0633583	1	1	-0.0374951
Gclc	-0.0211889	1	-0.000766164	1	-0.0168909	1	-0.0121492	1	1	-0.0127488
Gclm	-0.133508	1	0.0186218	1	0.00823264	1	-0.0665643	1	1	-0.0433045
Gcn1l1	0.0101954	1	-0.000860614	1	-0.00278496	1	0.0327839	1	1	0.00983344
Gcnt2	-0.0409088	1	0.0369029	1	-0.0566511	1	-0.080235	1	1	-0.035223
Gcsh	-0.0753534	1	-0.141841	1	-0.0358823	1	-0.096143	1	1	-0.0873049
Gdap10	0.0192788	1	-0.00430885	1	-0.0177263	1	-0.00689269	1	1	-0.00241225
Gdap2	-0.000712665	1	0.00689071	1	-0.00406776	1	0.0443288	1	1	0.0116098
Gde1	0.0824791	1	-0.0250673	1	0.0194866	1	0.0255593	1	1	0.0256144
Gdf11	-0.0199006	1	0.00367541	1	-0.0125358	1	-0.00667441	1	1	-0.00885885
Gdi1	-0.0110393	1	-0.0603172	1	-0.02883	1	-0.0803557	1	1	-0.0451356
Gdi2	-0.0236087	1	-0.0465634	1	0.00592335	1	-0.0493316	1	1	-0.0283951
Gdpd1	0.00556788	1	0.00306531	1	-0.023466	1	-0.00551002	1	1	-0.00508572
Gdpd3	0.0198353	1	-0.0254431	1	-0.00362092	1	-0.00342159	1	1	-0.00316258
Gdpd5	-0.00799677	1	0.000234363	1	0.0376494	1	-0.0110972	1	1	0.00469743
Gem	0.0179017	1	-0.0221204	1	-0.083972	1	-0.0686479	1	1	-0.0392096
Gemin2	0.0486419	1	-0.0293071	1	-0.002896	1	-0.00988057	1	1	0.00163955
Gemin5	0.00298286	1	-0.0307598	1	0.0119693	1	-0.0110632	1	1	-0.00671771
Gemin6	0.0389818	1	-0.0113068	1	0.0405486	1	-0.038488	1	1	0.00743391
Gemin7	0.00865599	1	0.0603706	1	0.108449	0.392724	0.0770867	1	0.98476	0.0636407
Gemin8	0.0185691	1	-0.00243667	1	0.00305112	1	-0.00877642	1	1	0.00260179
Gen1	-0.0107445	1	-0.00194403	1	0.00089191	1	0.00392883	1	1	-0.00196695
Get4	0.0550586	1	-0.00756125	1	-0.0252634	1	-0.071081	1	1	-0.0122118
Gfer	-0.0455206	1	0.0699837	1	0.0201951	1	-0.0660585	1	1	-0.00535008
Gfm1	0.0208752	1	0.045617	1	-0.0267761	1	-0.0142541	1	1	0.00636548
Gfm2	-0.000356871	1	0.0223906	1	-0.00210946	1	0.0101577	1	1	0.00752051
Gfod1	0.00616421	1	0.0145551	1	-0.0114205	1	-0.0160497	1	1	-0.00168772
Gfod2	0.177876	1	0.0924572	1	-0.0218985	1	-0.163441	1	1	0.0212485
Gfpt1	0.0157097	1	-0.000785453	1	0.0274562	1	0.0924552	1	1	0.0337089
Gga1	-0.0213726	1	-0.0407112	1	-0.0533285	1	-0.0845722	1	1	-0.0499962
Gga2	-0.00939891	1	0.00372952	1	-0.0047843	1	-0.00817018	1	1	-0.00465597
Gga3	-0.0185601	1	-0.000185587	1	-0.00898065	1	0.00291681	1	1	-0.00620237
Ggact	-0.0127335	1	0.0167615	1	0.0384504	1	0.0683857	1	1	0.027716
Ggct	-0.448751	0.0265046	-0.242565	1	-0.483978	0.718678	-0.0951269	1	0.44117	-0.317605
Ggcx	-0.0194314	1	0.00129342	1	-0.000370061	1	0.000764595	1	1	-0.00443587
Ggh	0.0337905	1	0.0495558	1	-0.00756892	1	0.00619643	1	1	0.0204934
Ggnbp1	0.000722799	1	-0.0271088	1	-0.00418872	1	0.00516952	1	1	-0.00635131
Ggnbp2	0.0864752	1	0.0822879	1	-0.0257917	1	-0.02276	1	1	0.0300528
Ggps1	-0.0194524	1	0.0775662	1	0.0330248	1	0.0675257	1	1	0.0396661
Ggta1	-0.00286157	1	0.0586238	1	0.0390469	1	-0.0714164	1	1	0.00584819
Ghdc	0.0023723	1	-0.0128509	1	-0.0189025	1	-0.0208069	1	1	-0.012547
Ghitm	0.037974	1	0.0978978	1	0.0547898	1	0.0552242	1	1	0.0614714
Ghr	0.000413599	1	-0.00903057	1	-0.0438659	1	-0.0591847	1	1	-0.0279169
Gid4	0.0010532	1	0.00975897	1	-0.01756	1	0.0332868	1	1	0.00663476
Gid8	0.0371277	1	0.0488864	1	-0.0142584	1	-0.0534176	1	1	0.00458453
Gigyf1	0.01478	1	-0.0347894	1	-0.000673817	1	0.0670262	1	1	0.0115857
Gigyf2	0.0151091	1	-0.00748558	1	-0.0260594	1	-0.0663546	1	1	-0.0211976
Gimap9	-0.0118676	1	0.00237105	1	0.000421182	1	-0.0811835	1	1	-0.0225647
Gin1	0.0190838	1	0.00741804	1	-0.00512171	1	0.0149721	1	1	0.00908806
Ginm1	-0.0197654	1	-0.009402	1	0.00396044	1	-0.0612009	1	1	-0.0216019
Gins1	-0.00761056	1	-0.0380748	1	0.0071642	1	0.0279496	1	1	-0.00264287
Gins2	-0.0443614	1	-0.0633987	1	0.0162008	1	-0.0214357	1	1	-0.0282487
Gins3	-0.00431511	1	0.00235096	1	-0.00775304	1	0.000671885	1	1	-0.00226133
Gins4	0.000309229	1	0.0858752	1	-0.0102927	1	0.0900609	1	1	0.0414881
Gipc1	-0.0567962	1	-0.043065	1	-0.0495786	1	-0.0846297	1	1	-0.0585174
Gipc2	-0.000673049	1	-0.0013929	1	0.013783	1	0.00701114	1	1	0.00468206
Git1	0.0501927	1	0.0587736	1	0.00789618	1	-0.0569245	1	1	0.0149845
Git2	0.0512752	1	0.033821	1	-0.0449417	1	-0.0238543	1	1	0.00407505
Gja1	-0.251014	1	0.00169554	1	-0.0442086	1	-0.187669	1	1	-0.120299
Gjb3	-0.0342107	1	0.0184393	1	-0.0163064	1	-0.0605753	1	1	-0.0231633
Gjb4	-0.174495	0.980501	-0.0730859	1	-0.0249677	1	-0.0350663	1	1	-0.0769037
Gjc1	0.0889386	1	0.0650836	1	0.067909	1	-0.0141193	1	1	0.051953
Gk	0.0474029	1	-0.00665285	1	-0.00431578	1	-0.013809	1	1	0.0056563
Gk5	-0.0207429	1	-0.0132797	1	-0.00345249	1	-0.0264789	1	1	-0.0159885
Gkap1	0.0847391	1	0.111367	1	0.0731917	1	0.038234	1	1	0.076883
Gla	-0.030635	1	-0.0320067	1	-0.0192569	1	0.0676898	1	1	-0.00355218
Glb1	0.00676962	1	0.0332811	1	0.0268941	1	-0.0129208	1	1	0.013506
Glce	-0.0221501	1	0.00232786	1	0.0140967	1	0.0832744	1	1	0.0193872
Gle1	0.0326863	1	0.00956617	1	0.0261881	1	0.00418062	1	1	0.0181553
Glg1	-0.0265549	1	0.040917	1	-0.0939626	1	-0.111586	1	1	-0.0477965
Gli3	0.0567695	1	0.00886971	1	0.000128985	1	0.00507519	1	1	0.0177108
Glipr1	-0.00880225	1	-0.0134816	1	-0.034624	1	-0.00847603	1	1	-0.016346
Glipr2	-0.0865235	1	0.0242496	1	0.0372955	1	-0.0347544	1	1	-0.0149332
Glis2	0.0311543	1	0.0245117	1	-0.00417603	1	0.00689836	1	1	0.0145971
Glis3	0.0264669	1	-0.0106869	1	0.0183598	1	-0.0283849	1	1	0.00143869
Glmn	0.0271211	1	-0.0599346	1	-0.025133	1	-0.00837617	1	1	-0.0165807
Glmp	-0.0712988	1	0.0886069	1	0.0520071	1	0.0367922	1	1	0.0265268
Glo1	-0.0055093	1	0.0568639	1	-0.0939785	1	-0.0322523	1	1	-0.018719
Glod4	0.0589552	1	0.00517252	1	-0.00770974	1	0.0429905	1	1	0.0248521
Glra1	-0.0148351	1	-0.0433295	1	-0.0184667	1	-0.0179281	1	1	-0.0236398
Glrp1	0.0483996	1	0.104591	1	0.103516	0.890439	-0.021924	1	0.999993	0.0586456
Glrx	-0.02743	1	-0.091195	1	0.00579183	1	0.102355	1	1	-0.00261944
Glrx2	0.111066	1	0.0178903	1	-0.0486185	1	0.0650367	1	1	0.0363436
Glrx3	0.0225887	1	0.00346091	1	0.0506951	1	0.0685487	1	1	0.0363233
Glrx5	-0.0014738	1	0.0928964	1	0.057761	1	-0.0376235	1	1	0.02789
Gls	-0.00345637	1	0.137602	1	-0.0215104	1	-0.0311064	1	1	0.0203822
Gls2	0.00165229	1	-0.00335981	1	-0.00258361	1	0.00198286	1	1	-0.000577068
Glt28d2	-0.00807556	1	-0.0021559	1	-0.0129172	1	-0.0102121	1	1	-0.00834018
Glt8d1	0.0559119	1	0.0250279	1	-0.00156137	1	0.0440124	1	1	0.0308477
Gltp	0.0456125	1	-0.0148079	1	0.0284871	1	0.108557	1	1	0.0419621
Glud1	-0.0389456	1	0.0614537	1	0.0341179	1	0.016926	1	1	0.018388
Glul	-0.0124669	1	0.0254435	1	0.00861075	1	0.0921056	1	1	0.0284232
Glyr1	-0.0291088	1	-0.0189544	1	0.0105921	1	-0.03379	1	1	-0.0178153
Gm10031	0.0194002	1	0.0172065	1	-0.00127266	1	-0.0234439	1	1	0.00297251
Gm10036	-0.0129925	1	0.00378494	1	-0.0048038	1	0.00830288	1	1	-0.00142711
Gm10053	0.00349663	1	-0.00458078	1	0.00236578	1	0.00279905	1	1	0.00102017
Gm10073	-0.0152218	1	-0.0643615	1	0.0244254	1	0.0219757	1	1	-0.00829556
Gm10076	-0.129193	1	-0.0273622	1	0.0368366	1	0.114914	1	1	-0.00120109
Gm10093	0.0410094	1	0.0177201	1	-0.00857232	1	-0.000893371	1	1	0.0123159
Gm10131	0.00287413	1	0.00814576	1	0.00762724	1	-0.0047791	1	1	0.00346701
Gm10138	-0.0183828	1	0.0184504	1	0.0034401	1	-0.056005	1	1	-0.0131243
Gm10184	-0.00326415	1	-0.0125361	1	-0.00432745	1	-0.00954833	1	1	-0.007419
Gm10260	0.0383687	1	-0.0387681	1	-0.0324719	1	0.018174	1	1	-0.0036743
Gm10269	-0.00212482	1	-0.00188626	1	-0.00365099	1	0.00618744	1	1	-0.000368655
Gm10282	0.00211469	1	0.0134808	1	0.00440452	1	-0.00519206	1	1	0.00370198
Gm10419	0.00307246	1	0.000486487	1	0.0123147	1	0.0153332	1	1	0.00780171
Gm10762	0.00142492	1	0.0103471	1	0.0104536	1	-0.0215293	1	1	0.00017408
Gm11110	0.00534223	1	-0.0133798	1	-0.0231788	1	-0.0186872	1	1	-0.0124759
Gm11127	0.0156144	1	0.00553325	1	0.00635634	1	-0.0684734	1	1	-0.0102424
Gm11361	0.0550171	1	-0.0752941	1	-0.116509	1	0.0652163	1	1	-0.0178924
Gm11713	0.00838779	1	0.0052399	1	-0.00938794	1	0.00101892	1	1	0.00131467
Gm11808	0.0537569	1	-0.247758	1	-0.0901914	1	-0.295544	1	1	-0.144934
Gm12166	0.0160311	1	-0.0200512	1	-0.0140866	1	-0.0729866	1	1	-0.0227733
Gm12184	0.00402556	1	1.4261e-06	1	0.0096565	1	-0.0135598	1	1	3.09322e-05
Gm12216	-0.0129686	1	0.0225912	1	0.0432204	1	-0.0146804	1	1	0.00954068
Gm12840	-0.00774786	1	0.00241231	1	0.000406604	1	0.0280324	1	1	0.00577586
Gm12976	0.0689092	1	0.00236966	1	-0.00500738	1	-0.0167088	1	1	0.0123907
Gm13056	0.0740684	1	-0.0164958	1	-0.000259709	1	-0.0309389	1	1	0.0065935
Gm13203	0.0227542	1	-0.0266664	1	-0.00545505	1	-0.0081795	1	1	-0.00438671
Gm13387	0.00899479	1	0.00322486	1	0.00938643	1	0.00534518	1	1	0.00673781
Gm14005	0.053295	1	0.059228	1	-0.00832045	1	0.0274243	1	1	0.0329067
Gm14137	-0.00285521	1	-0.0101664	1	0.0123279	1	-0.00240825	1	1	-0.000775498
Gm14296	0.00739679	1	-0.000383452	1	0.00517787	1	0.00152156	1	1	0.00342819
Gm14305	0.0132295	1	0.0402125	1	0.0191615	1	-0.00750868	1	1	0.0162737
Gm14418	-0.00588176	1	0.0117577	1	0.00885805	1	-0.00691703	1	1	0.00195424
Gm15050	0.0269607	1	0.0163412	1	0.0117001	1	0.0470246	1	1	0.0255067
Gm15261	0.0153133	1	0.0153311	1	0.00707248	1	0.0142388	1	1	0.0129889
Gm15283	0.0225288	1	-0.0344071	1	-0.00817589	1	0.0126194	1	1	-0.00185867
Gm15417	0.0486514	1	-0.0327109	1	-0.00274356	1	-0.0115181	1	1	0.000419723
Gm15446	0.00694797	1	0.00245035	1	-0.00121849	1	-0.0108231	1	1	-0.000660827
Gm15491	-0.00256173	1	-0.00663602	1	0.00311787	1	-0.00834241	1	1	-0.00360557
Gm15614	-0.0128345	1	0.00209258	1	-0.00754046	1	-0.00193776	1	1	-0.00505505
Gm15867	0.0190804	1	0.0106555	1	-0.0169876	1	0.0195334	1	1	0.00807043
Gm16062	0.00198158	1	-0.0227325	1	0.000493045	1	-0.0337667	1	1	-0.0135061
Gm16104	0.0143697	1	-0.00492956	1	0.0253839	1	0.0783753	1	1	0.0282998
Gm16124	-0.00907649	1	0.0564611	1	0.00385797	1	-0.000632845	1	1	0.0126524
Gm16286	-0.0356194	1	-0.122314	1	0.0558553	1	-0.0118079	1	1	-0.0284715
Gm16536	0.0207708	1	-0.00565115	1	0.000167835	1	0.0103378	1	1	0.00640632
Gm16685	0.00896526	1	0.00146717	1	-0.00507492	1	0.0208036	1	1	0.00654027
Gm16740	-0.0023274	1	-0.0102947	1	-0.00629843	1	-0.0538764	1	1	-0.0181992
Gm16754	-0.00392421	1	0.0153249	1	-0.00529473	1	-0.026065	1	1	-0.00498977
Gm17018	-4.5416e-05	1	0.0177491	1	-0.0196461	1	0.0511916	1	1	0.0123123
Gm17056	-0.0949861	1	-0.0341293	1	-0.0361217	1	-0.0544071	1	1	-0.054911
Gm17092	-0.0115467	1	0.0106281	1	-0.00613512	1	-0.00927081	1	1	-0.00408113
Gm17435	-0.00064886	1	0.0105318	1	-0.0116233	1	-0.00353859	1	1	-0.00131974
Gm17546	-0.0033563	1	-0.073848	1	0.00889325	1	0.0109398	1	1	-0.0143428
Gm17586	0.00648436	1	-0.0132341	1	-0.000299787	1	0.00489734	1	1	-0.000538039
Gm17634	-0.0559099	1	0.0771858	1	-0.0147309	1	-0.0383439	1	1	-0.00794974
Gm19412	0.00753255	1	0.0131017	1	0.00859778	1	-0.0143269	1	1	0.00372629
Gm19426	0.00925797	1	0.00268886	1	5.78617e-05	1	0.0063576	1	1	0.00459057
Gm19589	-0.0275956	1	-0.00696692	1	0.00549707	1	-0.0017888	1	1	-0.00771356
Gm19705	-0.00689352	1	-0.007679	1	-0.00362515	1	0.145779	1	1	0.0318953
Gm1976	-0.0129402	1	-0.00939666	1	-0.0150945	1	-0.0171385	1	1	-0.0136425
Gm2000	0.0121435	1	-0.0556312	1	0.00908089	1	0.00780135	1	1	-0.00665138
Gm20005	0.0206895	1	-0.0114409	1	-0.00163276	1	-0.0142558	1	1	-0.00165999
Gm20186	0.0114077	1	0.00665485	1	-0.00460425	1	0.00117129	1	1	0.0036574
Gm20300	-0.00816706	1	0.0107002	1	0.00021763	1	-0.011058	1	1	-0.0020768
Gm20342	0.0065563	1	-0.00158465	1	-0.0134604	1	-0.00134832	1	1	-0.00245926
Gm20498	0.00355432	1	-0.0141164	1	0.00784983	1	0.00856395	1	1	0.00146291
Gm20554	0.00516135	1	0.0504119	1	-0.0194991	1	-0.009897	1	1	0.00654431
Gm20604	0.00937157	1	0.00846949	1	-0.01262	1	0.00263445	1	1	0.00196387
Gm20707	0.0389375	1	-0.0103931	1	-0.00592703	1	-0.00479016	1	1	0.00445681
Gm20721	-0.00547659	1	0.0133353	1	-0.00796125	1	-0.0724328	1	1	-0.0181338
Gm20939	0.00255291	1	0.00332607	1	-2.64914e-05	1	-0.0024441	1	1	0.000852099
Gm21988	0.00342871	1	-0.0162978	1	0.000428203	1	-0.0112137	1	1	-0.00591366
Gm26510	-0.00244333	1	0.005972	1	0.000880143	1	-0.0171589	1	1	-0.00318753
Gm26518	-0.0174774	1	0.0199695	1	-0.00631213	1	-0.0120905	1	1	-0.00397764
Gm26526	-0.00427189	1	-0.0152661	1	-0.0236793	1	-0.0329507	1	1	-0.019042
Gm26532	-0.0678439	1	-0.0162952	1	-0.0542579	1	-0.0720455	1	1	-0.0526106
Gm26545	0.000587287	1	0.00670316	1	-0.011027	1	-0.00743988	1	1	-0.00279411
Gm26652	-0.0117148	1	0.0182103	1	-0.0172154	1	0.00087674	1	1	-0.00246079
Gm26669	-0.0192156	1	-0.00212963	1	0.0190434	1	-0.0742115	1	1	-0.0191284
Gm26699	-0.0258025	1	0.0092691	1	-0.0148154	1	-0.0190345	1	1	-0.0125958
Gm26720	0.00706465	1	-0.00196206	1	-0.0111944	1	-0.00462122	1	1	-0.00267827
Gm26722	0.00706769	1	0.0179646	1	0.012616	1	0.00540957	1	1	0.0107644
Gm26724	0.0419398	1	0.0139054	1	-0.0220746	1	-0.0134796	1	1	0.00507275
Gm26733	-0.00243775	1	0.00559797	1	0.00488173	1	-0.00855248	1	1	-0.000127635
Gm26735	0.0383729	1	0.0407633	1	-0.0122457	1	-0.0909682	1	1	-0.00601941
Gm26737	-0.0523969	1	0.132843	1	-0.00448428	1	-0.0115406	1	1	0.0161054
Gm26759	-0.00227758	1	0.0062825	1	-0.00492543	1	-0.0269513	1	1	-0.00696795
Gm26782	-0.00358813	1	0.00822404	1	0.00541247	1	-0.00628259	1	1	0.000941444
Gm26802	-0.0335818	1	-0.0209007	1	0.0407229	1	-0.0432896	1	1	-0.0142623
Gm26809	0.00630905	1	0.0367332	1	-0.00940752	1	-0.00532886	1	1	0.00707648
Gm26825	0.0819796	1	0.418628	1	0.0630064	1	-0.0646533	1	1	0.12474
Gm26826	0.017664	1	-0.0224197	1	0.0242683	1	0.0215688	1	1	0.0102704
Gm26853	0.0160472	1	-0.00511443	1	-0.0223308	1	-0.0258447	1	1	-0.00931069
Gm26877	0.00580066	1	-0.0238882	1	-0.00760465	1	-0.0171934	1	1	-0.0107214
Gm26882	-0.000227423	1	0.00990131	1	0.00036866	1	-0.00941693	1	1	0.000156406
Gm26909	0.0428298	1	-0.0136076	1	-0.012235	1	-0.00808244	1	1	0.0022262
Gm26917	-0.610434	1	-0.864729	1	-0.110552	1	-0.417678	1	1	-0.500848
Gm27029	-0.00540239	1	-0.00321487	1	0.00417535	1	-0.01002	1	1	-0.00361546
Gm28809	0.0265531	1	-0.002176	1	-0.0173642	1	0.00121626	1	1	0.00205727
Gm28875	0.0280025	1	-0.00796454	1	0.00884631	1	-0.0307783	1	1	-0.000473496
Gm2a	0.0410782	1	-0.020307	1	-0.0181094	1	0.0434223	1	1	0.011521
Gm30025	-0.0142803	1	-0.0157904	1	-0.0105992	1	-0.0221457	1	1	-0.0157039
Gm32856	0.0113442	1	-0.0102997	1	-0.01352	1	-0.00236106	1	1	-0.00370914
Gm340	0.0184824	1	0.00268718	1	-0.0146272	1	-0.00678722	1	1	-6.12102e-05
Gm3448	0.00673089	1	0.00316482	1	-0.02136	1	-0.0180347	1	1	-0.00737475
Gm35082	0.0347433	1	-0.018113	1	0.0347056	1	-0.00870012	1	1	0.010659
Gm3550	0.0560856	1	0.00990139	1	-0.00281677	1	-0.0389448	1	1	0.00605635
Gm3604	0.0104601	1	-0.0124161	1	0.0108518	1	-0.00199825	1	1	0.00172439
Gm37494	0.00644874	1	0.118762	1	-0.000905476	1	-0.00540917	1	1	0.029724
Gm38394	-0.00977671	1	0.0222172	1	-0.0047341	1	-0.00204287	1	1	0.00141589
Gm38399	0.00831152	1	0.0104632	1	-0.00723339	1	-0.0140923	1	1	-0.00063776
Gm39459	0.0600123	1	0.0510976	1	-0.0103358	1	0.00338896	1	1	0.0260408
Gm39469	0.0196073	1	-0.0152548	1	-0.00742042	1	0.00147509	1	1	-0.000398208
Gm4070	-0.0279813	1	0.0209148	1	0.00998868	1	-0.0383634	1	1	-0.0088603
Gm4117	0.0598145	1	0.00988238	1	-0.0160657	1	0.00776917	1	1	0.0153501
Gm42047	0.0356179	1	0.0219021	1	0.0304386	1	0.00985168	1	1	0.0244526
Gm42418	0.0286094	1	-0.325597	1	-0.0303964	1	0.0255606	1	1	-0.075456
Gm42715	-0.000415056	1	-2.42911e-05	1	0.00261143	1	-0.00282815	1	1	-0.000164017
Gm42726	-0.00673387	1	0.00507017	1	-0.00637529	1	-0.0119217	1	1	-0.00499018
Gm4285	-0.00512018	1	-0.00183684	1	0.00643692	1	-0.0108278	1	1	-0.00283697
Gm43057	0.017801	1	-0.000702486	1	0.00117801	1	0.0116842	1	1	0.00749018
Gm4316	0.00528601	1	0.0205104	1	0.020311	1	-0.0346013	1	1	0.00287652
Gm43672	-0.000438949	1	0.00377448	1	-0.00294637	1	-0.0186371	1	1	-0.00456199
Gm44752	0.00432383	1	0.0409537	1	0.00442549	1	-0.00630187	1	1	0.0108503
Gm44777	-0.00962862	1	0.0107907	1	0.013074	1	-0.00781228	1	1	0.00160596
Gm45051	0.00247439	1	0.0104686	1	-0.00770793	1	-0.00741717	1	1	-0.000545524
Gm45716	0.036368	1	0.0338187	1	-0.000444385	1	-0.0390839	1	1	0.00766462
Gm45871	-0.00743442	1	-0.0019234	1	-0.00340375	1	-0.00184851	1	1	-0.00365252
Gm4610	-0.122506	1	-0.00461226	1	-0.0161784	1	-0.0526995	1	1	-0.0489991
Gm46430	0.00383863	1	-0.0129146	1	0.00193913	1	-0.0110413	1	1	-0.00454454
Gm4707	0.0105649	1	0.00236056	1	-0.00132042	1	0.00017489	1	1	0.00294499
Gm47283	0.0507925	1	0.0135708	1	0.0537715	1	0.0349792	1	1	0.0382785
Gm4737	-0.0107845	1	-0.00789229	1	-0.000822557	1	-0.048144	1	1	-0.0169108
Gm47689	-0.00974132	1	0.00627643	1	-0.00918032	1	0.00531195	1	1	-0.00183331
Gm4841	-0.0298163	1	-0.0365358	1	0.0230437	1	0.0395179	1	1	-0.000947629
Gm48855	0.015111	1	-0.00531349	1	-0.00754659	1	-0.0101812	1	1	-0.00198255
Gm49085	0.00506545	1	0.0168083	1	-0.0111542	1	0.016125	1	1	0.00671114
Gm49207	0.012546	1	0.0240309	1	-0.00265189	1	0.0304921	1	1	0.0161043
Gm4924	0.00822577	1	0.00906448	1	-0.0113413	1	-0.0189028	1	1	-0.00323846
Gm49336	0.0291866	1	0.010118	1	0.0041324	1	-0.0102208	1	1	0.00830405
Gm49359	0.294419	1	-0.00564748	1	-0.0101843	1	0.0475485	1	1	0.0815339
Gm4951	-0.0817029	1	-0.0376009	1	0.00812554	1	-0.0472639	1	1	-0.0396105
Gm5148	0.0167984	1	-0.00207351	1	-0.00657444	1	-0.00308982	1	1	0.00126517
Gm5483	0.11491	1	-0.021707	1	-0.0155605	1	0.173446	1	1	0.0627721
Gm5914	0.00619822	1	-0.00182736	1	-0.00352368	1	-0.0230462	1	1	-0.00554975
Gm6133	-0.0181604	1	-0.0337088	1	-0.00725984	1	-0.0109415	1	1	-0.0175176
Gm6169	0.017144	1	-0.0206976	1	-0.000144273	1	0.0536997	1	1	0.0125004
Gm6563	-0.0431235	1	0.039025	1	0.010969	1	0.00047661	1	1	0.00183678
Gm6634	0.0751712	1	0.0694853	1	0.0409719	1	0.0222561	1	1	0.0519711
Gm6710	0.00911394	1	-0.00843989	1	-0.00865268	1	-0.00549912	1	1	-0.00336944
Gm7292	0.00648614	1	0.0268505	1	0.00512804	1	-0.0139556	1	1	0.00612726
Gm7324	0.00417619	1	0.00218897	1	-0.00588146	1	-0.0138213	1	1	-0.00333441
Gm7879	-0.00759584	1	0.000469217	1	0.004196	1	0.00174721	1	1	-0.000295855
Gm7967	0.0327588	1	0.0251317	1	-0.0270097	1	-0.0226829	1	1	0.00204947
Gm8186	0.0367812	1	-0.0705315	1	0.0299631	1	0.00504164	1	1	0.000313611
Gm8797	-0.00667106	1	-0.0110093	1	-0.0156166	1	-0.0143114	1	1	-0.0119021
Gm8909	-0.0182547	1	-0.00155596	1	0.000907973	1	-0.0331062	1	1	-0.0130022
Gm9493	-0.074182	1	-0.0136996	1	-0.00906441	1	-0.0500655	1	1	-0.0367529
Gm9774	0.00748469	1	-0.00296732	1	-0.0104908	1	-0.00972882	1	1	-0.00392556
Gm9803	-0.00541128	1	-0.00198702	1	0.00544949	1	-0.00348406	1	1	-0.00135822
Gm9833	0.00976544	1	0.00775606	1	0.00469362	1	-0.00295105	1	1	0.00481602
Gm9844	0.060417	1	0.0281783	1	-0.0167826	1	0.0305173	1	1	0.0255825
Gm9856	-0.00060575	1	-0.00896423	1	-0.0201142	1	-0.00382433	1	1	-0.00837712
Gmcl1	0.0596324	1	0.00942744	1	0.0108901	1	-0.0324983	1	1	0.0118629
Gmds	0.0751684	1	-0.00377721	1	-0.0072067	1	0.0190858	1	1	0.0208176
Gmeb1	0.00662036	1	-0.0025388	1	-0.0131116	1	-0.00882674	1	1	-0.00446421
Gmeb2	0.00363007	1	-0.00254162	1	-0.00960052	1	-0.029705	1	1	-0.00955428
Gmfb	-0.0399464	1	0.0852479	1	0.00279538	1	-0.044624	1	1	0.000868222
Gmip	-0.0095464	1	-0.0155216	1	-0.0230471	1	0.00691655	1	1	-0.0102996
Gmnn	0.0172193	1	-0.0232281	1	0.0877089	1	-0.0581335	1	1	0.00589163
Gmppa	0.0595661	1	-0.0466619	1	0.00921682	1	-0.0421324	1	1	-0.00500286
Gmppb	-0.0149572	1	-0.00390068	1	0.00751251	1	0.0328093	1	1	0.005366
Gmpr2	0.045264	1	0.00271101	1	0.0206525	1	0.0190512	1	1	0.0219197
Gmps	0.0257086	1	-0.0318158	1	0.0300766	1	-0.0986382	1	1	-0.0186672
Gna11	-0.0697292	1	-0.108279	1	-0.0113297	1	-0.0104858	1	1	-0.049956
Gna12	-0.00771562	1	0.0124697	1	0.00287194	1	-0.060858	1	1	-0.013308
Gna13	0.0238463	1	0.0307226	1	-0.0309423	1	-0.140749	1	1	-0.0292806
Gnai2	0.068682	1	0.000669116	1	0.00774125	1	-0.0763974	1	1	0.000173739
Gnai3	-0.0494931	1	0.0148201	1	-0.00456114	1	-0.00803478	1	1	-0.0118172
Gnaq	0.0460306	1	0.075787	1	0.0213484	1	-0.0275102	1	1	0.028914
Gnas	0.043031	1	-0.0572545	1	0.0436856	1	0.0195024	1	1	0.0122411
Gnb1	0.0564547	1	0.0252702	1	0.00492219	1	-0.0385857	1	1	0.0120153
Gnb1l	-0.0123545	1	-0.00183435	1	-0.00279225	1	0.00586527	1	1	-0.00277895
Gnb2	0.0791381	1	-0.0840253	1	-0.00851245	1	0.017263	1	1	0.000965824
Gnb4	-0.0310649	1	0.0463	1	0.0682867	1	-0.0997903	1	1	-0.00406712
Gnb5	0.0153009	1	0.0353002	1	0.0116992	1	0.0151624	1	1	0.0193657
Gne	-0.0119339	1	-0.00157135	1	-0.00686736	1	-0.0153805	1	1	-0.00893828
Gng11	0.155911	1	0.145421	1	0.0911965	1	0.169613	1	1	0.140535
Gng12	0.0770996	1	0.0690179	1	0.00839092	1	0.14415	1	1	0.0746645
Gng2	-0.028179	1	-0.0358383	1	-0.0306115	1	0.0943481	1	1	-7.0177e-05
Gng3	0.0464978	1	-0.000606874	1	-0.00726885	1	-0.00392462	1	1	0.00867437
Gng5	-0.014944	1	-0.0636328	1	0.00894208	1	-0.0277838	1	1	-0.0243547
Gnl1	0.0351208	1	-0.0998024	1	-0.0328283	1	-0.00815104	1	1	-0.0264152
Gnl2	-0.0120869	1	0.00164242	1	-0.036596	1	0.00499177	1	1	-0.0105122
Gnl3	0.124745	1	0.0589368	1	0.0457585	1	0.00841974	1	1	0.059465
Gnl3l	-0.00235188	1	0.0414737	1	-0.0134442	1	-0.08596	1	1	-0.0150706
Gnpat	-0.045198	1	-0.00224902	1	-0.0332972	1	-0.0450273	1	1	-0.0314429
Gnpda1	0.000522393	1	-0.0405466	1	0.00969066	1	-0.0524016	1	1	-0.0206838
Gnpda2	0.134829	1	0.0453623	1	-0.00448333	1	-0.120704	1	1	0.013751
Gnpnat1	0.00395164	1	0.00333999	1	-0.0089652	1	0.00731922	1	1	0.00141141
Gnptab	-0.0368697	1	0.0109887	1	-0.0134273	1	-0.0331633	1	1	-0.0181179
Gnptg	0.00708784	1	0.0129305	1	-0.019854	1	-0.0454262	1	1	-0.0113155
Gns	-0.029644	1	0.0804053	1	-0.00418376	1	0.10406	1	1	0.0376595
Golga1	-0.025995	1	0.0132892	1	-0.0425746	1	-0.0168911	1	1	-0.0180429
Golga2	0.000955414	1	0.0211131	1	-0.00416665	1	-0.0289257	1	1	-0.00275595
Golga3	0.0611025	1	0.0472593	1	-0.0376277	1	-0.0974256	1	1	-0.00667288
Golga4	-0.0611719	1	-0.0280536	1	-0.0330333	1	-0.126777	1	1	-0.0622591
Golga5	-0.00721216	1	-0.0306093	1	-0.044449	1	0.0574243	1	1	-0.00621154
Golga7	-0.0705383	1	0.0460383	1	-0.0223333	1	-0.0345223	1	1	-0.0203389
Golgb1	-0.0372351	1	0.0419927	1	-0.0141389	1	0.00750842	1	1	-0.000468224
Golim4	-0.0653115	1	0.00101104	1	-0.00505556	1	-0.0444229	1	1	-0.0284447
Golm1	0.0158008	1	0.00510885	1	-0.0124634	1	-0.0304652	1	1	-0.00550474
Golph3	0.0899255	1	0.0118393	1	-0.0142596	1	0.0837042	1	1	0.0428024
Golph3l	0.000354569	1	-0.00881243	1	0.00955903	1	0.0678384	1	1	0.0172349
Golt1b	0.0212978	1	0.00728901	1	0.0112178	1	0.130351	1	1	0.0425389
Gon4l	-0.02906	1	-0.00732139	1	-0.0225334	1	-0.0147918	1	1	-0.0184266
Gon7	0.0309858	1	-0.0115132	1	0.0198803	1	0.00124066	1	1	0.0101484
Gopc	-0.0274189	1	0.0069096	1	0.017711	1	0.0554847	1	1	0.0131716
Gorab	0.0542225	1	-0.0927463	1	-0.0606451	1	-0.0356898	1	1	-0.0337147
Gorasp1	-0.0189839	1	-0.0428447	1	-0.0100079	1	0.0180627	1	1	-0.0134435
Gorasp2	-0.0375375	1	-0.0274273	1	-0.0136973	1	0.00536418	1	1	-0.0183245
Gosr1	-0.0233907	1	-0.0451271	1	-0.00355424	1	-0.0502797	1	1	-0.0305879
Gosr2	0.0309598	1	0.0140738	1	-0.0169494	1	-0.0285913	1	1	-0.00012676
Got1	-0.0610119	1	-0.0123796	1	-0.000145129	1	0.0389923	1	1	-0.00863608
Got2	-0.107999	1	-0.0515384	1	-0.0103602	1	-0.0598049	1	1	-0.0574257
Gpa33	-0.23101	0.00644996	-0.151168	1	-0.0622424	1	-0.145425	1	0.258948	-0.147462
Gpaa1	-0.00894835	1	0.0151491	1	-0.00260066	1	-0.0419057	1	1	-0.00957639
Gpalpp1	0.0174081	1	0.000780454	1	-0.000434011	1	0.00840607	1	1	0.00654015
Gpank1	0.0379347	1	-0.0569552	1	0.0056779	1	0.0263398	1	1	0.00324931
Gpat3	-0.0179166	1	0.000548684	1	0.03209	1	0.00230912	1	1	0.00425781
Gpat4	0.0238965	1	0.0725879	1	-0.0390463	1	-0.0725221	1	1	-0.00377099
Gpatch1	0.0248656	1	0.00430295	1	-0.00199403	1	0.0377601	1	1	0.0162337
Gpatch11	-0.0109088	1	-0.0619021	1	-0.00743574	1	0.0549865	1	1	-0.00631504
Gpatch2	-0.0125492	1	0.000952805	1	-0.0552395	1	-0.0510413	1	1	-0.0294693
Gpatch2l	0.00566369	1	0.00379665	1	0.00127344	1	0.00700795	1	1	0.00443543
Gpatch3	0.00372743	1	0.0102748	1	-0.000240639	1	0.0216146	1	1	0.00884405
Gpatch4	0.0201557	1	0.111629	1	0.00803365	1	0.055732	1	1	0.0488876
Gpatch8	0.0836266	1	0.0195144	1	-0.0113811	1	-0.109068	1	1	-0.0043269
Gpbp1	0.0846306	1	-0.00903305	1	-0.0174703	1	-0.0925156	1	1	-0.0085971
Gpbp1l1	-0.0301148	1	-0.0140768	1	-0.0566082	1	-0.0282473	1	1	-0.0322618
Gpc1	0.0554248	1	0.110847	1	0.00812313	1	0.053604	1	1	0.0569998
Gpc4	0.0012941	1	-0.000510778	1	0.00235381	1	-0.0320692	1	1	-0.00723303
Gpcpd1	-0.00715435	1	-0.0164185	1	-0.00722086	1	-0.0358933	1	1	-0.0166717
Gpd1l	-0.0134911	1	-0.0357324	1	-0.00438801	1	0.0508992	1	1	-0.000678068
Gpd2	-0.00680216	1	-0.0115469	1	-0.0241226	1	0.023077	1	1	-0.00484868
Gphn	-0.0464209	1	0.0582537	1	-0.0216356	1	-0.0157128	1	1	-0.00637891
Gpi1	-0.0390441	1	0.0380583	1	0.0582197	1	0.0367261	1	1	0.02349
Gpkow	-0.0223388	1	0.00639817	1	-0.0070047	1	-0.0620238	1	1	-0.0212423
Gpm6b	-0.0835004	5.44848e-06	-0.0557157	0.0457405	-0.051692	0.000355396	-0.0943692	0.0260011	8.27637e-09	-0.0713193
Gpn1	0.0514395	1	0.0240409	1	0.00252242	1	-0.0403919	1	1	0.00940276
Gpn2	0.0120353	1	0.00703444	1	-0.0144895	1	-0.012472	1	1	-0.00197295
Gpn3	0.00648711	1	-0.0905704	1	-0.00273237	1	0.0114802	1	1	-0.0188339
Gpr107	0.00187437	1	-0.0239257	1	-0.0169798	1	-0.0276278	1	1	-0.0166647
Gpr108	0.0353492	1	-0.00264626	1	-0.010845	1	-0.0199901	1	1	0.000466955
Gpr137	0.0316799	1	0.0190406	1	0.0196619	1	0.0125528	1	1	0.0207338
Gpr137b	0.00352861	1	0.017258	1	-0.00347735	1	0.0103175	1	1	0.0069067
Gpr146	0.0470645	1	-0.020599	1	-0.00797776	1	-0.0270644	1	1	-0.00214418
Gpr153	-0.0056	1	0.0155252	1	-0.00290953	1	0.0065655	1	1	0.00339529
Gpr161	-0.00864805	1	0.00219805	1	-0.0132228	1	-0.00701561	1	1	-0.0066721
Gpr180	0.000900102	1	-0.0417903	1	1.70185e-05	1	0.0234587	1	1	-0.00435362
Gpr39	-0.0250417	1	0.00397541	1	-0.0161538	1	-0.0141276	1	1	-0.0128369
Gpr89	-0.00256676	1	0.0335914	1	0.015162	1	-0.0461124	1	1	1.85589e-05
Gprasp1	-0.0181186	1	0.00251545	1	-0.0102625	1	-0.0189364	1	1	-0.0112005
Gprc5a	-8.89757e-05	1	0.012736	1	-0.00234121	1	0.0532627	1	1	0.0158921
Gps1	0.0108219	1	-0.0650303	1	-0.0343728	1	-0.0339666	1	1	-0.0306369
Gps2	0.0619667	1	-0.00542457	1	0.0214167	1	-0.0256377	1	1	0.0130803
Gpsm1	0.0297918	1	0.0236237	1	-0.0127648	1	-0.0145245	1	1	0.00653155
Gpsm2	0.00714587	1	0.134896	1	0.00922947	1	-0.00448964	1	1	0.0366955
Gpsm3	0.000299237	1	0.0263363	1	0.0872366	0.00130725	0.0389999	1	0.102583	0.038218
Gpt	0.0120279	1	0.00204396	1	-0.00852238	1	-0.0029666	1	1	0.000645731
Gpx1	0.109008	1	-0.0759426	1	0.0339574	1	-0.160545	1	1	-0.0233806
Gpx4	-0.025217	1	0.0301762	1	0.0763198	1	0.0709651	1	1	0.038061
Gpx8	0.0713842	1	0.0308262	1	0.0504931	1	-0.0326465	1	1	0.0300142
Gramd1a	-0.00732593	1	0.0508156	1	-0.00636335	1	-0.0647982	1	1	-0.00691797
Gramd3	-0.0198709	1	0.0108002	1	-0.0126949	1	0.037167	1	1	0.00385036
Gramd4	-0.00186664	1	0.0449749	1	0.00584184	1	0.000271348	1	1	0.0123054
Grap	0.0469232	1	0.0334573	1	0.0900218	0.00901893	0.00953332	1	0.308359	0.0449839
Grasp	0.0815012	1	0.0244258	1	-0.0106529	1	-0.0317384	1	1	0.0158839
Grb2	-0.00156417	1	-0.0456904	1	0.0369823	1	-0.0299186	1	1	-0.0100477
Grb7	-0.00630339	1	-0.0099404	1	-0.015065	1	-0.0566955	1	1	-0.0220011
Grcc10	0.0860875	1	-0.0878061	1	0.00143564	1	-0.0683847	1	1	-0.0171669
Grhl2	0.0142647	1	0.0138847	1	-0.0110339	1	0.0171417	1	1	0.00856432
Grhpr	-0.0126333	1	-0.0363206	1	-0.0647319	1	-0.0139298	1	1	-0.0319039
Grik5	0.0113091	1	0.0466146	1	-0.00821456	1	-0.00903071	1	1	0.0101696
Grina	-0.0121667	1	-0.00853739	1	0.0839285	1	0.0238167	1	1	0.0217603
Gripap1	0.0199791	1	0.0151989	1	-0.0371112	1	-0.0199181	1	1	-0.00546283
Grk2	0.0340293	1	-0.00344336	1	0.00721816	1	0.0829495	1	1	0.0301884
Grk6	-0.0262765	1	0.00887997	1	-0.000400748	1	0.0203801	1	1	0.000645689
Grn	0.0624316	1	0.00722245	1	0.0713087	1	-0.0912108	1	1	0.012438
Grpel1	0.0136219	1	-0.0245655	1	-0.0178641	1	0.0164759	1	1	-0.00308294
Grpel2	-0.0272994	1	-0.0159475	1	0.0125818	1	-0.026523	1	1	-0.014297
Grsf1	-0.0162432	1	0.0245117	1	-0.0171979	1	0.0371775	1	1	0.00706203
Grwd1	0.0687881	1	0.0817054	1	0.0268764	1	-0.013926	1	1	0.0408609
Gsap	0.0392467	1	0.000237901	1	0.00190577	1	0.0068398	1	1	0.0120575
Gsdmd	0.00406068	1	-0.0314448	1	0.0479902	1	-0.0143641	1	1	0.00156049
Gsdme	-0.0061424	1	0.030086	1	-0.0271164	1	-0.00400322	1	1	-0.00179401
Gse1	0.0115087	1	0.00833343	1	-0.0349946	1	-0.0354424	1	1	-0.0126487
Gsk3a	0.107125	1	0.0076811	1	0.0316592	1	-0.0059315	1	1	0.0351334
Gsk3b	-0.0121188	1	0.134815	1	-0.0474697	1	-0.0975339	1	1	-0.00557685
Gskip	-0.0189033	1	0.0113946	1	-0.0653832	1	-0.0569806	1	1	-0.0324681
Gsn	-0.270958	1	-0.00859646	1	0.0101916	1	-0.0300027	1	1	-0.0748414
Gspt1	-0.015245	1	0.00573074	1	0.043347	1	0.0478345	1	1	0.0204168
Gsr	-0.124263	1	-0.07676	1	0.0356463	1	-0.000642269	1	1	-0.0415048
Gss	0.0079149	1	0.0118205	1	-0.0171161	1	-0.0460515	1	1	-0.010858
Gsta4	-0.0582151	1	-0.0195671	1	-0.064034	1	-0.0568909	1	1	-0.0496768
Gstcd	0.00551747	1	0.0474623	1	0.00645517	1	-0.0340407	1	1	0.00634856
Gstm2	0.0307745	1	0.00874328	1	0.0189839	1	0.00778783	1	1	0.0165724
Gstm5	0.0474898	1	-0.0318129	1	0.013916	1	0.00230843	1	1	0.00797535
Gsto1	0.210735	0.178134	0.102974	1	0.0566337	1	0.0847628	1	0.903002	0.113776
Gsto2	-0.0126916	1	0.0374192	1	0.00700768	1	0.038318	1	1	0.0175133
Gstp1	0.1249	1	-0.0659368	1	0.0536797	1	-0.012594	1	1	0.0250123
Gstt3	0.0119574	1	0.06033	1	0.00798885	1	0.0742282	1	1	0.0386261
Gstz1	-0.0025456	1	0.0401938	1	0.00244445	1	0.000216971	1	1	0.0100774
Gt(ROSA)26Sor	-0.0313581	1	0.0115971	1	-0.017081	1	0.0473703	1	1	0.00263205
Gtdc1	0.0256263	1	0.0114318	1	-0.0148703	1	-0.00364773	1	1	0.004635
Gtf2a1	0.00720042	1	0.0267977	1	-0.00680557	1	0.00386338	1	1	0.00776398
Gtf2a2	0.0231404	1	0.0210435	1	0.018907	1	0.0603315	1	1	0.0308556
Gtf2b	0.0058938	1	-0.0302355	1	-0.0415722	1	0.117431	1	1	0.0128793
Gtf2e1	-0.00359333	1	-0.0396915	1	-0.00256761	1	-0.00287518	1	1	-0.0121819
Gtf2e2	-0.0356035	1	-0.09387	1	-0.0946079	1	-0.0867378	1	1	-0.0777048
Gtf2f1	0.0545686	1	0.07644	1	-0.0636598	1	-0.00311452	1	1	0.0160586
Gtf2f2	-0.0270529	1	0.121691	1	0.0284053	1	-0.0551655	1	1	0.0169695
Gtf2h1	0.0257326	1	-0.00224664	1	-0.0160871	1	0.0681036	1	1	0.0188756
Gtf2h2	0.0336011	1	-0.0181406	1	-0.0121034	1	0.0147932	1	1	0.00453756
Gtf2h3	0.0107808	1	-0.0637089	1	-0.0187558	1	0.000418927	1	1	-0.0178162
Gtf2h4	0.00750845	1	0.0145872	1	-0.0336436	1	-0.00780991	1	1	-0.00483946
Gtf2h5	0.0338934	1	0.0900893	1	-0.011278	1	0.0668182	1	1	0.0448807
Gtf2i	0.00821433	1	-0.051092	1	-0.0205361	1	-0.0962021	1	1	-0.039904
Gtf2ird1	-0.0228109	1	0.0241967	1	-0.033015	1	-0.0262182	1	1	-0.0144618
Gtf2ird2	0.0166983	1	0.0185779	1	-0.00161592	1	-0.00187363	1	1	0.00794666
Gtf3a	0.00282881	1	-0.000942734	1	-0.0271331	1	0.1876	1	1	0.0405881
Gtf3c1	0.0214525	1	0.0150109	1	-0.00435785	1	-0.0569829	1	1	-0.00621932
Gtf3c2	0.017137	1	-0.0405944	1	-0.00243833	1	-0.0428621	1	1	-0.0171894
Gtf3c3	0.0120271	1	-0.0172961	1	-0.0015925	1	-0.0247595	1	1	-0.00790527
Gtf3c4	0.0246782	1	0.0156295	1	-0.00757613	1	0.00619678	1	1	0.00973207
Gtf3c5	-0.0235417	1	-0.0962361	1	-0.0109607	1	-0.0266262	1	1	-0.0393412
Gtf3c6	0.0145253	1	0.0275841	1	-0.0174913	1	-0.0458279	1	1	-0.00530248
Gtpbp1	0.00170134	1	0.0121062	1	-0.00271337	1	0.00709211	1	1	0.00454657
Gtpbp10	0.0480162	1	0.0911345	1	-0.00251092	1	0.00033809	1	1	0.0342445
Gtpbp2	0.0126774	1	0.0080795	1	-0.0125327	1	0.119917	1	1	0.0320354
Gtpbp3	-0.0127931	1	-0.0294754	1	-0.0427666	1	0.0636373	1	1	-0.00534945
Gtpbp4	0.133166	1	0.0588542	1	0.0130336	1	0.0488292	1	1	0.0634708
Gtpbp6	-0.0222561	1	-0.0963942	1	0.00384789	1	-0.0433337	1	1	-0.039534
Gtpbp8	0.01921	1	-0.0101538	1	0.00118407	1	0.0699983	1	1	0.0200596
Guca1a	0.0113819	1	0.00959313	1	0.0554043	1	-0.0521863	1	1	0.00604823
Gucd1	-0.0181729	1	-0.00650101	1	-0.00810873	1	-0.0188649	1	1	-0.0129119
Guf1	-0.008137	1	0.00806616	1	0.021482	1	-0.0564	1	1	-0.00874721
Guk1	-0.0468454	1	-0.0385416	1	-0.0317256	1	-0.0360652	1	1	-0.0382945
Gusb	0.0241996	1	-0.0105922	1	-0.0331982	1	0.0376958	1	1	0.00452624
Gxylt1	0.0201176	1	0.0352839	1	0.0135671	1	-0.000194144	1	1	0.0171936
Gyg	-0.0132396	1	0.0643811	1	0.0219786	1	-0.00332002	1	1	0.01745
Gys1	-0.0384632	1	0.00666369	1	0.0203076	1	-0.0417905	1	1	-0.0133206
Gzf1	-0.038563	1	-0.0208858	1	-0.00183869	1	-0.0144137	1	1	-0.0189253
H13	-0.0130481	1	0.00116862	1	-0.0488925	1	0.0595675	1	1	-0.000301126
H19	0.83913	1.13624e-06	0.000944228	1	0.391634	9.65663e-06	0.162156	1	3.31708e-08	0.348466
H1f0	0.109807	1	-0.185586	1	-0.0806212	1	-0.000147936	1	1	-0.0391368
H2-Aa	-0.154936	1	-0.139398	1	-0.0496725	1	-0.289511	1	1	-0.15838
H2-Ab1	-0.0488858	1	-0.205802	1	-0.114923	1	-0.229572	1	1	-0.149796
H2-D1	-0.0374407	1	-0.0242294	1	-0.00825985	1	-0.100078	1	1	-0.0425021
H2-DMa	-0.105108	1	0.00505749	1	-0.0703064	1	-0.200187	1	1	-0.0926361
H2-DMb1	-0.0481911	1	-0.0334716	1	-0.0528124	1	-0.225501	1	1	-0.0899939
H2-DMb2	-0.0394548	1	-0.000727898	1	-0.0353693	1	-0.078349	1	1	-0.0384752
H2-Eb1	-0.109741	1	-0.0887415	1	-0.0754853	1	-0.287211	1	1	-0.140295
H2-K1	-0.087245	1	-0.0111434	1	0.0363696	1	-0.0896806	1	1	-0.0379248
H2-Ke6	0.0417751	1	-0.0448018	1	-8.0237e-05	1	0.04603	1	1	0.0107308
H2-M3	0.026484	1	0.0672809	1	0.0231475	1	0.0307887	1	1	0.0369253
H2-Q1	0.00342648	1	0.0217168	1	-0.0100064	1	-0.0598106	1	1	-0.0111684
H2-Q10	-0.0429283	1	0.0544273	1	-0.0251651	1	-0.22059	1	1	-0.0585642
H2-Q2	-0.00206769	1	-0.00130371	1	-0.0113899	1	-0.0096439	1	1	-0.00610129
H2-Q4	0.0960738	1	0.0401629	1	0.0608446	1	-0.200146	1	1	-0.000766254
H2-Q6	0.0140332	1	-0.0266629	1	0.00549843	1	-0.0254068	1	1	-0.00813452
H2-Q7	0.0649502	1	0.0213296	1	0.104965	1	-0.123084	1	1	0.0170403
H2-T22	-0.00319421	1	-0.0589469	1	0.102859	1	-0.0945461	1	1	-0.0134571
H2-T23	-0.118861	1	-0.0993793	1	0.0393073	1	-0.178896	1	1	-0.0894573
H2afj	0.142221	1	-0.11432	1	-0.0718289	1	-0.156498	1	1	-0.0501065
H2afv	0.219773	1	0.0440928	1	0.170839	0.631774	0.037121	1	0.998713	0.117957
H2afx	0.0381141	1	0.0517545	1	0.125282	1	-0.0566846	1	1	0.0396165
H2afy	0.00866726	1	0.0546858	1	0.00256674	1	0.0335984	1	1	0.0248796
H2afz	-0.009077	1	0.0834087	1	0.13098	1	0.0290553	1	1	0.0585917
H3f3a	0.158509	1	-0.262762	1	-0.188343	0.000167314	-0.106164	1	0.0262831	-0.09969
H3f3b	0.103488	1	0.0858251	1	0.126186	1	0.0870534	1	1	0.100638
H60b	-0.0512556	1	-0.00593461	1	-0.0267467	1	0.0288777	1	1	-0.0137648
H6pd	-0.000733611	1	0.017514	1	-0.0189612	1	0.00202058	1	1	-4.00695e-05
Habp4	-0.00459168	1	0.00523837	1	-0.00232181	1	-0.0326269	1	1	-0.0085755
Hacd1	-0.0234088	1	-0.0366226	1	0.0520819	1	-0.00247219	1	1	-0.00260541
Hacd2	0.00872471	1	0.0339552	1	0.0670453	1	0.0386527	1	1	0.0370945
Hacd3	0.0248233	1	0.0087792	1	-0.0125751	1	0.0930467	1	1	0.0285185
Hacd4	-0.00974584	1	0.0161792	1	0.00966591	1	0.0218396	1	1	0.00948473
Hace1	-0.0135571	1	-0.00493496	1	-0.0195157	1	-0.0145209	1	1	-0.0131322
Hacl1	0.011754	1	0.00206497	1	0.0095532	1	0.0125769	1	1	0.00898728
Hadh	0.00217297	1	0.0540466	1	-0.0254675	1	-0.0350642	1	1	-0.00107804
Hadha	0.0155208	1	0.0161109	1	0.00312434	1	-0.0282191	1	1	0.00163423
Hadhb	0.0819081	1	0.0193	1	-0.0297412	1	-0.0417592	1	1	0.00742691
Hagh	-0.01011	1	-0.0431187	1	-0.0175269	1	-0.0660341	1	1	-0.0341974
Haghl	-0.0127875	1	-0.0152168	1	-0.0136437	1	-0.00497882	1	1	-0.0116567
Hao1	-0.0235321	1	0.0384305	1	0.014506	1	-0.015473	1	1	0.00348287
Hap1	-0.0259946	1	-0.0106937	1	-0.00202113	1	-0.0188953	1	1	-0.0144012
Harbi1	-0.00140565	1	-0.00996867	1	-0.00897425	1	-0.00451079	1	1	-0.00621484
Hars	0.00338464	1	-0.000407155	1	0.0477231	1	-0.000626837	1	1	0.0125184
Hars2	-0.00317809	1	0.0382811	1	-0.00598979	1	-0.0141975	1	1	0.00372893
Has1	0.00856486	1	0.00361508	1	0.00495887	1	-0.0142315	1	1	0.000726829
Has2	-0.144916	1	-0.117197	1	-0.238667	1	-0.0481885	1	1	-0.137242
Haspin	0.00809779	1	0.00355079	1	0.0115703	1	0.015266	1	1	0.0096212
Hat1	0.0390281	1	-0.0907421	1	0.0616274	1	0.0324573	1	1	0.0105927
Haus1	-0.0213702	1	0.0254581	1	0.040393	1	-0.0637292	1	1	-0.00481208
Haus2	-0.00349164	1	-0.0140335	1	-0.00154578	1	-0.0233503	1	1	-0.0106053
Haus3	0.0140758	1	-0.0482338	1	0.0179971	1	0.0908549	1	1	0.0186735
Haus4	0.0370334	1	-0.0118831	1	0.0330529	1	-0.0330886	1	1	0.00627865
Haus5	0.0218617	1	0.0142361	1	0.00200231	1	0.0165383	1	1	0.0136596
Haus6	0.0240544	1	-0.000225279	1	0.0230214	1	-0.0316472	1	1	0.00380084
Haus7	-0.0227758	1	-0.0673307	1	0.00695114	1	0.0310799	1	1	-0.0130188
Haus8	-0.00561258	1	-0.0437832	1	-0.00462802	1	-0.0641154	1	1	-0.0295348
Hax1	0.0156794	1	0.00660346	1	0.0217227	1	0.147606	1	1	0.0479028
Hbb-bs	0.134835	1	-0.0512328	1	0.00940426	1	0.128795	1	1	0.0554504
Hbegf	-0.195947	1	0.0883331	1	0.0462748	1	-0.169232	1	1	-0.0576427
Hbp1	-0.0209794	1	0.0518978	1	-0.03412	1	-0.0915255	1	1	-0.0236818
Hbs1l	-0.0153712	1	0.043134	1	-0.0139866	1	-0.0102956	1	1	0.00087017
Hcar2	0.00694288	1	-0.0907683	1	0.0156033	1	0.0941342	1	1	0.00647802
Hccs	0.0169262	1	0.0107582	1	0.00392285	1	0.0118418	1	1	0.0108623
Hcfc1	0.0147474	1	-0.00878542	1	-0.015242	1	-0.0759088	1	1	-0.0212972
Hcfc1r1	-0.0107249	1	0.0128062	1	-0.00880353	1	-0.0640944	1	1	-0.0177041
Hcfc2	0.0220394	1	-0.00548067	1	-0.0106007	1	-0.0197645	1	1	-0.00345162
Hdac1	0.0613919	1	-0.0126767	1	0.0296906	1	0.030511	1	1	0.0272292
Hdac10	0.0208171	1	0.0016655	1	0.000159788	1	0.00189166	1	1	0.00613351
Hdac11	-0.00682491	1	-0.0103529	1	-0.00190373	1	0.00397349	1	1	-0.00377701
Hdac2	-0.0727757	1	-0.012468	1	0.00106025	1	-0.0940214	1	1	-0.0445512
Hdac3	0.0199206	1	-0.0791041	1	0.00425958	1	-0.051989	1	1	-0.0267282
Hdac4	0.044147	1	0.0416465	1	-0.0139725	1	3.93733e-06	1	1	0.0179562
Hdac5	0.0338546	1	-0.0249851	1	0.0140937	1	-0.033553	1	1	-0.00264745
Hdac6	0.0178842	1	-0.0308332	1	-0.0232473	1	-0.00269076	1	1	-0.00972176
Hdac7	0.0260358	1	0.146367	1	-0.0013609	1	-0.00414009	1	1	0.0417255
Hdac8	-0.0155183	1	0.00772646	1	0.000795632	1	-0.0139123	1	1	-0.00522712
Hddc2	-0.00139449	1	-0.0655477	1	-0.0943229	1	4.91972e-05	1	1	-0.040304
Hddc3	0.0149661	1	-0.00520589	1	0.00314035	1	-0.00476671	1	1	0.00203347
Hdgf	0.00729754	1	0.113528	1	0.0680939	1	0.0579898	1	1	0.0617273
Hdgfl2	-0.050982	1	0.00735541	1	0.00705866	1	-0.00821576	1	1	-0.0111959
Hdhd2	0.0285804	1	-0.0143974	1	0.0133894	1	-0.0548551	1	1	-0.00682066
Hdhd3	-0.0122967	1	-0.0123879	1	-0.0164545	1	-0.00702021	1	1	-0.0120399
Hdlbp	0.0375693	1	0.0321087	1	-0.00175004	1	0.0663525	1	1	0.0335701
Heatr1	-0.00999241	1	0.0750134	1	0.0206624	1	-0.0146543	1	1	0.0177573
Heatr3	-0.00955146	1	-0.0269239	1	-0.0450642	1	-0.0421693	1	1	-0.0309272
Heatr5a	-0.0248695	1	-0.0159776	1	-0.0243205	1	-0.00795906	1	1	-0.0182817
Heatr5b	0.0197109	1	-0.0187642	1	-0.0353601	1	-0.000777621	1	1	-0.00879776
Heatr6	-0.0141527	1	0.00893532	1	0.00410406	1	-0.011507	1	1	-0.00315508
Hebp2	0.00457179	1	0.0516369	1	0.0313592	1	0.0339516	1	1	0.0303799
Heca	-0.0377838	1	0.027562	1	0.0252429	1	-0.0270211	1	1	-0.00299998
Hectd1	0.0303475	1	0.0231667	1	-0.0235284	1	-0.0143321	1	1	0.00391344
Hectd2	0.000502084	1	0.0254842	1	-0.00872039	1	-0.00698492	1	1	0.00257025
Hectd3	0.0027316	1	0.00698552	1	-0.00745529	1	0.00420281	1	1	0.00161616
Hectd4	0.0177179	1	0.0303245	1	0.00535386	1	0.0537545	1	1	0.0267877
Heg1	0.0115263	1	-0.00348311	1	-0.0232776	1	-0.0122063	1	1	-0.00686019
Helb	0.00378828	1	0.0199357	1	0.00209607	1	0.108588	1	1	0.033602
Hells	0.0657855	1	0.0769646	1	0.103108	1	0.195249	1	1	0.110277
Helq	0.0121071	1	-0.00625536	1	0.0110376	1	0.0119096	1	1	0.00719974
Helz	0.0115986	1	0.00512129	1	-0.0599306	1	-0.0964701	1	1	-0.0349202
Helz2	-0.00933194	1	0.00831273	1	-1.61626e-05	1	0.00696618	1	1	0.0014827
Hemk1	0.0456647	1	-0.000502614	1	0.00450447	1	0.0948354	1	1	0.0361255
Herc1	-0.0311568	1	0.0583781	1	-0.0623249	1	-0.0387883	1	1	-0.018473
Herc2	0.0765428	1	-0.0236473	1	0.00250273	1	-0.0050065	1	1	0.0125979
Herc3	-0.0181653	1	0.00858837	1	-0.00738329	1	-0.011228	1	1	-0.00704706
Herc4	0.0241245	1	-0.0130299	1	-0.0254044	1	0.00697758	1	1	-0.00183304
Herc6	-0.038132	1	0.062377	1	0.0515748	1	-0.0383729	1	1	0.00936174
Herpud1	-0.014657	1	0.0182867	1	-0.0437268	1	0.0159448	1	1	-0.00603807
Herpud2	0.0121876	1	0.0179841	1	0.00749566	1	0.00399716	1	1	0.0104161
Hes1	-0.165431	1	-0.05738	1	-0.0196345	1	0.151931	1	1	-0.0226286
Hes6	0.058303	1	-0.0382779	1	-0.00905517	1	0.00605223	1	1	0.00425553
Hexa	-0.0158917	1	-0.0216898	1	-0.000533461	1	-0.00763533	1	1	-0.0114376
Hexb	-0.0325592	1	0.0336726	1	0.027073	1	-0.131527	1	1	-0.0258352
Hexdc	0.0227897	1	-0.00240954	1	-0.0190901	1	0.0829536	1	1	0.0210609
Hexim1	-0.00168522	1	0.00435521	1	0.00987037	1	-0.0732609	1	1	-0.0151801
Hfe	0.00300066	1	0.034245	1	0.00985241	1	0.00457322	1	1	0.0129178
Hgh1	-0.0048329	1	-0.0224709	1	-0.0038836	1	0.00417445	1	1	-0.00675324
Hgsnat	-0.00811931	1	0.00376876	1	-0.0113645	1	-0.00861215	1	1	-0.00608181
Hhat	0.00763714	1	0.00361328	1	0.00960233	1	-0.00124896	1	1	0.00490095
Hhip	-0.0550616	1	-0.161606	1	-0.164607	1	-0.144589	1	1	-0.131466
Hibadh	0.0141296	1	0.108593	1	-0.00320678	1	0.118647	1	1	0.0595406
Hibch	0.0235887	1	-0.0459565	1	0.0144672	1	-0.0411293	1	1	-0.0122575
Hic2	-0.00643092	1	0.0105077	1	-0.0165235	1	-0.00969871	1	1	-0.00553635
Hif1a	-0.0133703	1	0.0367922	1	-0.132264	1	-0.046597	1	1	-0.0388597
Hif1an	-0.0115174	1	0.032281	1	-0.00942473	1	-0.0185117	1	1	-0.00179319
Higd1a	-0.233578	1	0.00183032	1	-0.173009	1	-0.0963291	1	1	-0.125272
Higd2a	0.0541288	1	0.136977	1	-0.000124225	1	-0.00192421	1	1	0.0472643
Hikeshi	0.0513283	1	0.0642036	1	0.114419	0.0228718	0.000899446	1	0.478027	0.0577127
Hilpda	0.022697	1	-0.119425	1	-0.139869	1	0.0482518	1	1	-0.0470862
Hinfp	-0.00510902	1	0.0038938	1	0.0562743	1	-0.0526119	1	1	0.000611793
Hint1	0.0302352	1	-0.089591	1	0.0423483	1	0.00566238	1	1	-0.00283629
Hint2	0.00344153	1	-0.0291437	1	-0.0450491	1	-0.0164043	1	1	-0.0217889
Hint3	-0.0378611	1	-0.0417462	1	-0.0282245	1	0.00579412	1	1	-0.0255094
Hip1	-0.0967501	1	0.00641238	1	-0.110508	1	-0.0968311	1	1	-0.0744191
Hip1r	-0.0101062	1	0.0305002	1	-0.00734395	1	0.0409264	1	1	0.0134941
Hipk1	-0.0183897	1	0.0577036	1	0.00232065	1	-0.00328824	1	1	0.00958659
Hipk2	-0.0917354	1	0.00121467	1	-0.000698355	1	0.0921478	1	1	0.000232181
Hipk3	-0.00419203	1	0.0418186	1	0.0137571	1	-0.0666175	1	1	-0.00380847
Hira	-0.00404196	1	-0.0118076	1	-0.00531334	1	-0.0141772	1	1	-0.00883501
Hirip3	0.00733114	1	-0.0234979	1	0.0748219	1	0.0250176	1	1	0.0209182
Hist1h1b	0.122716	1	-0.301469	1	0.20117	1	-0.005368	1	1	0.00426237
Hist1h1c	0.0826116	1	-0.0412945	1	0.103723	1	-0.039593	1	1	0.0263617
Hist1h1d	-0.010772	1	-0.0952985	1	0.0317493	1	-0.0365418	1	1	-0.0277157
Hist1h1e	0.0410324	1	-0.209125	1	0.0488699	1	-0.0397876	1	1	-0.0397526
Hist1h2ac	0.0116323	1	-0.00564908	1	-0.0109075	1	-0.0175447	1	1	-0.00561723
Hist1h2ae	0.163891	1	-0.533635	1	0.130781	1	0.156195	1	1	-0.0206922
Hist1h2ak	0.0122073	1	-0.00903004	1	0.000220428	1	0.00673188	1	1	0.0025324
Hist1h2ap	0.279045	1	-0.29794	1	0.112201	1	0.118709	1	1	0.0530039
Hist1h2bb	-0.00884826	1	-0.0174327	1	-0.0126878	1	-0.000324638	1	1	-0.00982336
Hist1h2bc	0.166735	1	-0.00631395	1	0.139611	1	-0.180438	1	1	0.0298986
Hist1h2be	-0.0117955	1	-0.0154245	1	-0.0107477	1	-0.0253514	1	1	-0.0158298
Hist1h2bg	0.00328118	1	0.00165926	1	-0.00512609	1	-0.0334949	1	1	-0.00842014
Hist1h2bh	0.00481394	1	-0.00389544	1	-0.000812522	1	-0.0197831	1	1	-0.00491928
Hist1h2bj	0.00727155	1	-0.0401608	1	-0.0057955	1	-0.0171436	1	1	-0.0139571
Hist1h2bl	0.0198736	1	-0.0109763	1	0.00299196	1	-0.0212379	1	1	-0.00233718
Hist1h2bm	-0.00127187	1	-0.0420561	1	0.0419369	1	-0.00674906	1	1	-0.00203504
Hist1h2br	0.0163481	1	-0.109932	1	0.0367819	1	-0.0231214	1	1	-0.0199808
Hist1h3a	0.0110896	1	-0.00313917	1	0.00441991	1	-0.0126445	1	1	-6.8538e-05
Hist1h3b	0.0126799	1	-0.0322155	1	0.000592029	1	-0.000918862	1	1	-0.00496561
Hist1h3c	0.0701197	1	-0.168482	1	0.0515473	1	-0.0917594	1	1	-0.0346435
Hist1h3d	0.0285303	1	-0.00289582	1	-0.000790488	1	-0.00181114	1	1	0.00575821
Hist1h3e	0.0361045	1	-0.103069	1	0.0110814	1	-0.0321954	1	1	-0.0220197
Hist1h3f	0.024227	1	-0.0886997	1	0.0114014	1	-0.0340751	1	1	-0.0217866
Hist1h3i	0.00515184	1	-0.0179203	1	0.00566943	1	-0.0118019	1	1	-0.00472523
Hist1h4a	0.0285943	1	-0.0421909	1	0.00782216	1	-0.0291725	1	1	-0.00873674
Hist1h4d	0.155728	1	-0.204585	1	0.0516132	1	-0.242307	1	1	-0.0598876
Hist1h4h	0.0121068	1	-0.0492999	1	-0.00255287	1	-0.0282156	1	1	-0.0169904
Hist1h4i	0.114571	1	-0.0987068	1	0.0333026	1	-0.0509161	1	1	-0.000437248
Hist2h2aa1	-0.0571215	1	-0.0711121	1	-0.00137482	1	-0.0284287	1	1	-0.0395093
Hist2h2ac	0.0334841	1	-0.127664	1	0.0611474	1	-0.067378	1	1	-0.0251027
Hist2h2bb	-0.0210079	1	-0.0651063	1	-0.00959166	1	-0.0385696	1	1	-0.0335689
Hist2h3b	-0.0191588	1	-0.0137764	1	0.0192069	1	-2.54183e-05	1	1	-0.00343842
Hist3h2a	0.0709834	1	-0.17875	1	0.0128975	1	-0.0338965	1	1	-0.0321915
Hist4h4	-0.0226428	1	-0.0175552	1	0.0102402	1	-0.0133191	1	1	-0.0108192
Hivep1	0.0307416	1	0.0441344	1	-0.0237901	1	-0.0608781	1	1	-0.00244806
Hivep2	-0.0960206	1	0.0872925	1	-0.0216128	1	-0.0254189	1	1	-0.0139399
Hjurp	0.0322002	1	0.160281	1	0.034977	1	-0.0930713	1	1	0.0335967
Hk1	-0.015875	1	0.0428716	1	-0.0433702	1	0.0490874	1	1	0.00817847
Hk2	0.0681556	1	0.0232379	1	-0.0974698	1	-0.0601253	1	1	-0.0165504
Hlcs	-0.028996	1	0.0240186	1	-0.00232866	1	-0.00266271	1	1	-0.00249219
Hltf	-0.00950047	1	0.0479796	1	0.0270082	1	-0.0654265	1	1	1.51897e-05
Hlx	-0.000239492	1	-0.0213368	1	-0.0307344	1	-0.0623229	1	1	-0.0286584
Hmbox1	-0.00526726	1	0.00214388	1	-0.00156255	1	-0.0193788	1	1	-0.00601619
Hmbs	-0.0390237	1	0.0247644	1	-0.00751723	1	-0.0272107	1	1	-0.0122468
Hmces	0.0387849	1	-0.0132388	1	0.0332468	1	0.0583219	1	1	0.0292787
Hmg20a	0.0132237	1	-0.00378204	1	-0.0255767	1	-0.0619613	1	1	-0.0195241
Hmg20b	-0.0786192	1	0.0159444	1	-0.0350514	1	0.0505653	1	1	-0.0117902
Hmga1	-0.040175	1	0.0249681	1	0.0797794	1	-0.134536	1	1	-0.0174908
Hmga1b	-0.102366	1	-0.0252435	1	0.047455	1	-0.139388	1	1	-0.0548856
Hmga2	-0.221797	1	0.0852674	1	-0.186682	1	-0.122502	1	1	-0.111429
Hmgb1	0.210648	1	0.099605	1	0.149524	1	-0.0480858	1	1	0.102923
Hmgb2	0.154908	1	-0.221716	1	0.100884	1	-0.25755	1	1	-0.0558686
Hmgb3	0.0605318	1	-0.0177179	1	0.0277089	1	-0.0729426	1	1	-0.000604928
Hmgcl	-0.00356847	1	-0.0302978	1	-0.0136133	1	-0.0555775	1	1	-0.0257643
Hmgcr	0.00354417	1	0.0587637	1	-0.00484479	1	-0.0101176	1	1	0.0118364
Hmgcs1	0.045847	1	0.0193798	1	-0.00451489	1	0.162028	1	1	0.0556849
Hmgn1	0.0546469	1	0.0895439	1	0.0586513	1	-0.0811617	1	1	0.0304201
Hmgn2	0.0819605	1	0.0551653	1	0.0449494	1	0.034873	1	1	0.054237
Hmgn3	0.00924008	1	0.0985752	1	0.0469467	1	-0.020701	1	1	0.0335153
Hmgn5	-0.05737	1	-0.0126741	1	0.00386181	1	-0.011713	1	1	-0.0194738
Hmgxb3	0.0434863	1	-0.00418458	1	-0.0224373	1	-0.0197296	1	1	-0.000716301
Hmgxb4	-0.0300589	1	-0.0211734	1	-0.00579294	1	-0.030019	1	1	-0.0217611
Hmmr	0.0653772	1	0.0953435	1	0.0820812	1	-0.0080326	1	1	0.0586923
Hmox1	0.154522	1	-0.0937004	1	0.164298	1	0.0387213	1	1	0.0659603
Hmox2	-0.000692553	1	-0.0126861	1	0.00481328	1	-0.0680806	1	1	-0.0191615
Hnrnpa0	0.00387913	1	0.170117	1	-0.0231707	1	-0.0586446	1	1	0.0230453
Hnrnpa1	-0.00765249	1	0.0618383	1	0.0590926	1	-0.0879633	1	1	0.00632879
Hnrnpa2b1	0.0802888	1	0.0754636	1	-0.0423954	1	-0.0828077	1	1	0.00763733
Hnrnpa3	0.0738099	1	0.0447788	1	0.0325774	1	-0.0539552	1	1	0.0243027
Hnrnpab	0.0749756	1	0.00412711	1	0.0464987	1	-0.0705357	1	1	0.0137664
Hnrnpc	0.0458578	1	0.0157176	1	0.0745607	1	-0.0702641	1	1	0.016468
Hnrnpd	0.0829018	1	0.0610538	1	0.0674688	1	0.0276872	1	1	0.0597779
Hnrnpdl	0.0407242	1	0.0914641	1	-0.0118138	1	-0.142314	1	1	-0.00548476
Hnrnpf	0.140734	1	0.0356742	1	0.0202184	1	-0.0236443	1	1	0.0432457
Hnrnph1	0.039752	1	0.0923825	1	-0.04005	1	-0.163453	1	1	-0.017842
Hnrnph2	-0.0101688	1	-0.0147133	1	-0.0311991	1	-0.0262172	1	1	-0.0205746
Hnrnph3	0.0195727	1	0.0523112	1	-0.00871668	1	0.0128842	1	1	0.0190129
Hnrnpk	0.0944107	1	0.0451149	1	0.0273975	1	-0.0383133	1	1	0.0321525
Hnrnpl	0.0417667	1	-0.138874	1	0.0318439	1	-0.130132	1	1	-0.0488488
Hnrnpll	0.105417	1	-0.00337729	1	0.0483447	1	-0.0967699	1	1	0.0134036
Hnrnpm	0.0777636	1	0.00448485	1	0.0265045	1	-0.0391826	1	1	0.0173926
Hnrnpr	0.0216085	1	-0.0743823	1	0.0332841	1	0.0818533	1	1	0.0155909
Hnrnpu	0.0299094	1	0.0588857	1	-0.049924	1	-0.107672	1	1	-0.0172003
Hnrnpul1	0.032194	1	0.121524	1	0.00306298	1	0.039483	1	1	0.0490659
Hnrnpul2	0.0808164	1	0.0872696	1	0.0367647	1	-0.0781337	1	1	0.0316792
Hoga1	0.0110806	1	-0.0103931	1	-0.00244846	1	0.0207144	1	1	0.00473833
Homer1	-0.0106799	1	-0.0878292	1	-0.0402515	1	-0.0727461	1	1	-0.0528767
Homer3	0.00929468	1	-0.00601672	1	-0.0391508	1	-0.0297247	1	1	-0.0163994
Hook1	-0.00602478	1	0.0109638	1	0.00583758	1	-0.0211794	1	1	-0.00260068
Hook2	0.0125189	1	-0.0929954	1	-0.00547342	1	-0.108443	1	1	-0.0485983
Hook3	-0.00103991	1	0.0576653	1	-0.0905924	1	-0.0369297	1	1	-0.0177242
Hotairm1	0.143374	1	-0.0942954	1	-0.00663439	1	-0.16269	1	1	-0.0300615
Hoxa10	0.0759542	1	-0.0151514	1	-0.000781415	1	-0.0882108	1	1	-0.00704736
Hoxa2	0.0373149	1	0.037467	1	-0.00696955	1	-0.0221618	1	1	0.0114126
Hoxa3	-0.00485086	1	-0.0916782	1	-0.00764289	1	-0.0321065	1	1	-0.0340696
Hoxa5	-0.00426582	1	-0.00743528	1	-0.0109269	1	-0.169274	1	1	-0.0479754
Hoxa6	0.00172404	1	-0.0169221	1	0.00395299	1	-0.00969665	1	1	-0.00523543
Hoxa7	-0.00644848	1	-0.023323	1	-0.0158136	1	-0.0157426	1	1	-0.0153319
Hoxaas3	0.0147589	1	0.0106309	1	-0.0106815	1	0.0112364	1	1	0.00648617
Hoxd3os1	0.00545966	1	-0.00372237	1	2.51154e-05	1	-0.00598089	1	1	-0.00105462
Hp1bp3	0.0853466	1	-0.0580406	1	-0.0353114	1	-0.136645	1	1	-0.0361625
Hpcal1	0.118611	1	-0.0321993	1	0.0249523	1	0.158283	1	1	0.0674116
Hpf1	-0.00307311	1	-0.067551	1	-0.029608	1	-0.0730192	1	1	-0.0433128
Hprt	-0.0169975	1	0.0208591	1	0.00855639	1	-0.0635504	1	1	-0.0127831
Hps1	0.0252598	1	0.0170156	1	0.00254274	1	-0.0100903	1	1	0.00868195
Hps3	0.00155502	1	-0.00623506	1	-0.0121616	1	-0.0225357	1	1	-0.00984434
Hps4	0.0154093	1	0.0290183	1	0.00523745	1	-0.0100669	1	1	0.00989951
Hps5	0.00994641	1	0.0184915	1	-0.0231666	1	-8.74087e-05	1	1	0.00129597
Hps6	0.0168246	1	0.0125282	1	0.0353949	1	-0.00142977	1	1	0.0158295
Hr	-0.00485749	1	-0.0123728	1	-0.0273255	1	0.017157	1	1	-0.00684969
Hras	0.0302175	1	0.0212368	1	0.095235	1	0.0552941	1	1	0.0504958
Hs1bp3	0.00647297	1	-0.0104782	1	-0.00241776	1	-0.0134218	1	1	-0.00496122
Hs2st1	-0.00638358	1	0.146908	1	0.0375991	1	0.0359704	1	1	0.0535236
Hs3st1	0.0947625	1	-0.054976	1	-0.011922	1	-0.00157067	1	1	0.00657346
Hs6st1	-0.0218693	1	-0.0342885	1	-0.0914537	1	-0.0230755	1	1	-0.0426717
Hsbp1	0.0367927	1	-0.0790937	1	-0.0979004	1	0.00301718	1	1	-0.0342961
Hscb	0.0207205	1	0.0413777	1	0.0171857	1	0.0172856	1	1	0.0241424
Hsd17b10	0.0495562	1	-0.0903101	1	-0.0275717	1	-0.0971262	1	1	-0.041363
Hsd17b11	0.0865465	1	0.0624425	1	0.0851832	2.90509e-09	0.0477312	1	4.29871e-06	0.0704758
Hsd17b12	-0.0138818	1	0.0642523	1	-0.00342698	1	-0.098891	1	1	-0.0129869
Hsd17b4	0.0227254	1	0.0474898	1	-0.0046366	1	0.0783791	1	1	0.0359894
Hsd17b7	-0.0167981	1	-0.0114445	1	-0.0336594	1	-0.0117549	1	1	-0.0184142
Hsdl1	0.000374434	1	0.0487463	1	-0.0173148	1	-0.0562528	1	1	-0.00611173
Hsdl2	0.0228521	1	-0.0384026	1	-0.0241337	1	-0.0227718	1	1	-0.015614
Hsf1	0.0133245	1	-0.03784	1	0.0228164	1	0.0246202	1	1	0.00573028
Hsf2	0.0175166	1	0.00743539	1	-0.0127024	1	-0.00798533	1	1	0.00106608
Hsp90aa1	-0.0276663	1	0.120869	1	-0.0178503	1	0.030954	1	1	0.0265767
Hsp90ab1	-0.0592142	1	0.00987186	1	-0.0225209	1	-0.0213631	1	1	-0.0233066
Hsp90b1	-0.169694	1	0.105519	1	0.164753	1	-0.0192935	1	1	0.0203212
Hspa13	0.0767213	1	0.101159	1	0.023456	1	-0.037266	1	1	0.0410175
Hspa14	0.0292155	1	0.0109488	1	0.0172058	1	0.0726367	1	1	0.0325017
Hspa1b	0.0189081	1	0.0441809	1	-0.181938	1	0.0211838	1	1	-0.0244163
Hspa2	-0.0170818	1	-0.0483571	1	-0.0215732	1	-0.0166357	1	1	-0.0259119
Hspa4	0.0104423	1	0.0491102	1	0.0110829	1	0.0225577	1	1	0.0232983
Hspa4l	-0.0709023	1	-0.0360711	1	-0.0840085	1	-0.0238334	1	1	-0.0537038
Hspa5	0.018887	1	-0.00407015	1	0.0388891	1	-0.192196	1	1	-0.0346224
Hspa8	-0.0685557	1	-0.000121292	1	0.0834287	1	0.163918	1	1	0.0446674
Hspa9	-0.0585952	1	0.0690722	1	0.055629	1	0.0341634	1	1	0.0250674
Hspb1	-0.0876421	1	-0.0176398	1	-0.0512429	1	-0.188037	1	1	-0.0861405
Hspb11	0.00580833	1	-0.0620777	1	0.0130758	1	0.0229423	1	1	-0.00506281
Hspb2	0.00383651	1	0.0865176	1	0.0100117	1	-0.0329863	1	1	0.0168449
Hspb6	0.0403907	1	-0.0112302	1	0.0275776	1	-0.00923319	1	1	0.0118762
Hspb8	0.0269406	1	-0.0487693	1	-0.0427834	1	0.0205098	1	1	-0.0110256
Hspbap1	-0.0103083	1	0.00724351	1	-0.00870693	1	0.0123063	1	1	0.000133642
Hspbp1	-0.00257668	1	0.000998493	1	0.0459296	1	-0.0572504	1	1	-0.00322475
Hspd1	-0.0125352	1	0.164751	1	0.145312	1	0.140427	1	1	0.109489
Hspe1	0.126978	1	0.014356	1	0.0922107	1	0.0871916	1	1	0.080184
Hspg2	-5.73863e-05	1	0.038844	1	-0.0103776	1	0.049361	1	1	0.0194425
Hsph1	0.0541706	1	0.0157267	1	-0.0130247	1	-0.0513639	1	1	0.00137718
Htatip2	0.000513566	1	0.0301974	1	0.00835847	1	0.0686953	1	1	0.0269412
Htatsf1	0.00756146	1	-0.00605157	1	-0.0392889	1	-0.0484201	1	1	-0.0215498
Htra1	-0.0723006	1	0.196264	1	0.153992	0.594696	0.0465733	1	0.997987	0.081132
Htra2	0.0556958	1	0.0452903	1	-0.0174675	1	-0.0253454	1	1	0.0145433
Htt	-0.0309343	1	0.0274646	1	-0.0206204	1	-0.0361666	1	1	-0.0150642
Hus1	-0.0116304	1	0.0427531	1	-0.00422283	1	-0.0377119	1	1	-0.002703
Huwe1	0.0377641	1	0.00626768	1	-0.0770531	1	-0.0964846	1	1	-0.0323765
Hyal1	-0.0110943	1	0.00242666	1	-0.0184432	1	-0.0123319	1	1	-0.00986067
Hyal2	0.00468962	1	-0.0236298	1	0.0152005	1	-0.0513415	1	1	-0.0137703
Hyls1	-0.00459012	1	0.0193634	1	0.0403151	1	-0.0423954	1	1	0.00317325
Hyou1	-0.0116623	1	0.0415869	1	0.0180172	1	0.0279023	1	1	0.018961
Hypk	0.0590762	1	-0.0251244	1	0.00852259	1	-0.0787917	1	1	-0.00907933
Iah1	-0.033845	1	-0.101026	1	-0.0600415	1	-0.0306545	1	1	-0.0563917
Iars	-0.0232489	1	0.0484799	1	-0.0221547	1	-0.0406006	1	1	-0.00938106
Iars2	0.00748697	1	-0.0166572	1	-0.0780959	1	-0.0762081	1	1	-0.0408686
Iba57	-0.0187545	1	-0.0074533	1	-0.00344222	1	-0.00488216	1	1	-0.00863304
Ibsp	-0.259146	1	-0.0435886	1	-0.0580331	1	-0.135343	1	1	-0.124028
Ibtk	0.00975349	1	0.00482629	1	0.0198701	1	-0.0317901	1	1	0.000664922
Ica1	0.0266747	1	-0.00380971	1	0.00984125	1	-0.00282143	1	1	0.0074712
Icam1	0.0545775	1	0.138328	0.391386	0.0740177	0.408059	0.0239626	1	0.885701	0.0727215
Ice1	-0.019598	1	0.0398186	1	-0.018278	1	0.0654339	1	1	0.0168441
Ice2	0.00109448	1	0.0176016	1	-0.00239141	1	-0.0107503	1	1	0.00138859
Ick	-0.00855307	1	0.0402031	1	0.00388871	1	-0.0104039	1	1	0.00628371
Icmt	-0.0097175	1	0.019308	1	0.00114685	1	-0.0195218	1	1	-0.0021961
Id1	-0.140502	1	0.0359756	1	-0.00574888	1	-0.145047	1	1	-0.0638306
Id2	0.057587	1	0.115675	1	-0.0550543	1	0.0752097	1	1	0.0483543
Id3	0.428557	1	0.0659557	1	0.0594932	1	0.0349057	1	1	0.147228
Ide	0.0409393	1	0.0788737	1	-0.0053025	1	-0.030333	1	1	0.0210444
Idh1	0.0424228	1	-0.0421437	1	-0.136818	1	-0.107971	1	1	-0.0611274
Idh2	0.128897	1	0.0238638	1	0.0746136	1	0.132858	1	1	0.090058
Idh3a	0.0358395	1	0.00122261	1	0.034837	1	-0.0798817	1	1	-0.00199564
Idh3b	0.00706882	1	0.0152109	1	0.0278362	1	-0.074227	1	1	-0.00602778
Idh3g	0.020344	1	0.0106157	1	0.00488073	1	-0.0289354	1	1	0.00172626
Idi1	0.0176885	1	0.0412289	1	-0.0153018	1	0.0756905	1	1	0.0298265
Idnk	0.0606068	1	0.0594477	1	0.0330998	1	-0.0600373	1	1	0.0232793
Ido1	-0.0287675	1	-0.0111517	1	0.0876162	1	-0.0179197	1	1	0.00744431
Ids	0.0123157	1	-0.00427368	1	-0.00999988	1	0.0401672	1	1	0.00955234
Idua	0.0107476	1	0.00758979	1	0.00366533	1	0.00208903	1	1	0.00602293
Ier2	0.0275109	1	-0.146165	1	-0.0412728	1	-0.221499	1	1	-0.0953565
Ier3	0.249581	1	-0.00308968	1	-0.0707054	1	0.114669	1	1	0.0726138
Ier3ip1	0.0343196	1	-0.0186591	1	0.0280923	1	-0.0661231	1	1	-0.0055926
Ier5	0.0364961	1	-0.169218	1	-0.179522	1	-0.167358	1	1	-0.119901
Ier5l	0.0682586	1	0.144802	1	-0.073859	1	-0.150338	1	1	-0.00278432
Iffo2	0.0343938	1	0.0716513	1	-0.0344549	1	-0.0364495	1	1	0.00878515
Ifi202b	-0.150239	1	-0.229408	1	-0.113888	1	-0.255894	1	1	-0.187357
Ifi203	-0.065967	1	-0.257939	1	-0.23297	0.0132019	-0.0548713	1	0.372249	-0.152937
Ifi204	-0.0863005	1	-0.045639	1	-0.111327	0.663007	-0.163143	1	0.999142	-0.101602
Ifi207	0.0129916	1	-0.0475258	1	-0.0260412	1	-0.0452578	1	1	-0.0264583
Ifi211	-0.0589154	1	-0.159375	1	-0.0370898	1	-0.113745	1	1	-0.0922813
Ifi27	-0.170373	1	-0.015603	1	-0.019902	1	-0.0232595	1	1	-0.0572844
Ifi27l2a	0.0635411	1	-0.024016	1	-0.00655253	1	-0.0838277	1	1	-0.0127138
Ifi35	-0.0092486	1	-0.127254	1	0.0667636	1	0.0673468	1	1	-0.000597933
Ifi44	-0.16269	1	-0.0622237	1	0.0198023	1	-0.0423669	1	1	-0.0618695
Ifi47	-0.00790803	1	0.0314082	1	0.0470481	1	-0.0251117	1	1	0.0113592
Ifih1	-0.0168401	1	0.0160366	1	0.0294182	1	0.217528	1	1	0.0615356
Ifit1	-0.0740215	1	-0.0473895	1	0.12544	1	0.0953547	1	1	0.024846
Ifit2	0.00653953	1	0.0272003	1	0.0474717	1	0.0221382	1	1	0.0258374
Ifit3	-0.0819111	1	-0.155978	1	0.120558	1	-0.00963929	1	1	-0.0317425
Ifitm1	0.0295066	1	-0.170258	1	0.0210885	1	0.127607	1	1	0.0019858
Ifitm2	0.114748	1	-0.0253531	1	0.00476903	1	0.0875153	1	1	0.0454199
Ifitm3	-0.144628	1	-0.0180449	1	0.0712968	1	0.0633103	1	1	-0.00701636
Ifnar1	0.000747744	1	0.0203634	1	-0.0202623	1	-0.0126481	1	1	-0.00294982
Ifnar2	0.0450662	1	-0.0263394	1	-0.0278628	1	0.0141793	1	1	0.00126083
Ifngr1	0.0750886	1	0.0648797	1	0.00748991	1	0.101516	1	1	0.0622436
Ifngr2	-0.0417251	1	-0.0412917	1	0.0238876	1	-0.0251777	1	1	-0.0210767
Ifrd1	0.109224	1	-0.00553191	1	-0.00767664	1	0.0374071	1	1	0.0333557
Ifrd2	0.00105284	1	-0.00498944	1	0.0401561	1	-0.0298852	1	1	0.00158356
Ift122	-0.0140505	1	-0.0316663	1	0.00831307	1	0.0245501	1	1	-0.00321341
Ift172	-0.00573015	1	-0.0331809	1	0.0211203	1	-0.118142	1	1	-0.0339831
Ift20	-0.0165679	1	0.0524635	1	-0.00265017	1	0.184017	1	1	0.0543157
Ift22	-0.00205255	1	0.0889465	1	0.0283453	1	-0.0416449	1	1	0.0183986
Ift27	0.0777982	1	0.00402752	1	-0.00244795	1	0.000759703	1	1	0.0200344
Ift43	0.0339331	1	-0.0965452	1	-0.00663634	1	-0.0927911	1	1	-0.0405099
Ift46	0.0137994	1	-0.0333912	1	-0.0111353	1	0.00540441	1	1	-0.00633066
Ift52	-0.009342	1	-0.0495837	1	-0.00364249	1	-0.0160921	1	1	-0.0196651
Ift57	0.0685079	1	0.0825533	1	0.0242462	1	0.0217149	1	1	0.0492556
Ift74	0.0706068	1	0.0275312	1	0.0383336	1	0.197579	1	1	0.0835127
Ift80	0.0229431	1	0.0317602	1	-0.0127412	1	-0.00110496	1	1	0.0102143
Ift81	0.053795	1	-0.00819229	1	0.0117821	1	0.0399534	1	1	0.0243346
Ift88	0.00757601	1	0.0339465	1	0.0268669	1	-0.00439018	1	1	0.0159998
Igbp1	-0.0507808	1	0.0234919	1	0.0144026	1	-0.0298446	1	1	-0.0106827
Igf1r	0.154917	1	0.103731	1	-0.021659	1	0.00575138	1	1	0.0606851
Igf2bp2	0.00917552	1	-0.0135643	1	-0.0386205	1	-0.0317314	1	1	-0.0186851
Igf2r	0.0498053	1	-0.00359591	1	-0.047658	1	-0.0801305	1	1	-0.0203948
Igfbp4	0.256726	1	-0.119314	1	-0.075574	1	-0.128703	1	1	-0.0167165
Igfbp7	-0.215473	1	0.0122148	1	0.0715437	1	0.163755	1	1	0.0080103
Ighmbp2	-0.0227437	1	0.0289882	1	-0.00226971	1	-0.0228315	1	1	-0.00471416
Igip	-0.0197248	1	-0.0160831	1	0.00129013	1	-0.00808656	1	1	-0.0106511
Igsf3	-0.022204	1	0.0187518	1	-0.0161494	1	0.0215047	1	1	0.000475756
Igsf8	-0.0433619	1	-0.0978696	1	-0.126091	1	-0.0530429	1	1	-0.0800914
Igsf9	-0.0334954	1	-0.0015621	1	-0.0383795	1	0.00123981	1	1	-0.0180493
Igtp	0.011205	1	-0.0581189	1	0.0877287	1	0.135218	1	1	0.0440082
Iigp1	-0.198828	1	-0.0534775	1	-0.03717	1	-0.0875159	1	1	-0.0942479
Ik	-0.00394459	1	-0.00208975	1	0.0129282	1	-0.0540431	1	1	-0.0117873
Ikbip	0.0642068	1	0.0991327	1	-0.0060221	1	0.00827367	1	1	0.0413978
Ikbkap	-0.0112305	1	-0.000222323	1	0.0481478	1	-0.0175178	1	1	0.00479427
Ikbkb	-0.00697879	1	-0.00156567	1	-0.0515866	1	-0.0302613	1	1	-0.0225981
Ikbke	-0.00962868	1	-0.0111342	1	-0.0108488	1	0.00540385	1	1	-0.00655197
Ikbkg	-0.0126195	1	-0.00583327	1	-0.00431984	1	-0.00212249	1	1	-0.00622377
Ikzf2	0.00702228	1	0.077191	1	-0.0240064	1	0.00116627	1	1	0.0153433
Ikzf5	0.0355734	1	-0.0581254	1	-0.0179393	1	-0.0216247	1	1	-0.015529
Il10rb	-0.000832746	1	0.0837633	1	-0.00574013	1	0.0202636	1	1	0.0243635
Il11	-0.108774	1	-0.168704	1	-0.00561149	1	0.0534032	1	1	-0.0574216
Il11ra1	0.0168084	1	0.00905604	1	0.00746826	1	0.00248567	1	1	0.00895459
Il12rb1	-0.043598	1	0.0185905	1	-0.0259534	1	0.0954252	1	1	0.0111161
Il13ra1	-0.0234154	1	0.0727937	1	-0.0180325	1	-0.025845	1	1	0.00137523
Il15	-0.0385018	1	-0.0311932	1	0.043819	1	0.0677861	1	1	0.0104775
Il15ra	0.10667	1	0.0420756	1	0.0183427	1	0.00177728	1	1	0.0422163
Il17d	-0.00266382	1	0.012945	1	0.00349243	1	0.0059883	1	1	0.00494049
Il17ra	-0.00658353	1	0.00298199	1	-0.0475307	1	0.0288312	1	1	-0.00557526
Il17rc	-0.0276783	1	-0.0103545	1	-0.0537586	1	-0.0525887	1	1	-0.0360951
Il18	-0.0131024	1	-0.0104764	1	-0.0206636	1	0.08104	1	1	0.0091994
Il18bp	-0.0318946	1	0.0264053	1	0.0572412	1	0.0166252	1	1	0.0170943
Il18rap	-0.170627	0.000749747	-0.0468278	1	-0.0882984	1	-0.0602779	1	0.0721136	-0.0915077
Il1a	-0.292307	1	-0.229042	1	-0.175118	1	-0.12578	1	1	-0.205562
Il1b	0.123199	0.285326	-0.122695	1	0.0297291	1	0.0459739	1	0.961345	0.0190517
Il1r1	0.0106225	1	0.0168514	1	0.0071063	1	0.0198101	1	1	0.0135976
Il1r2	0.036287	1	0.000336172	1	0.00251203	1	-0.0455618	1	1	-0.00160665
Il1rap	-0.0495533	1	0.0198189	1	-0.0688077	1	0.029403	1	1	-0.0172848
Il1rn	0.0188314	1	-0.0230929	1	-0.00085155	1	-0.0918544	1	1	-0.0242419
Il23a	-0.0913184	1	0.134939	1	-0.0261674	1	0.0200274	1	1	0.00937019
Il24	-0.649997	0.00176479	-0.411464	1	-0.381634	1	-0.0312039	1	0.123365	-0.368575
Il34	0.00802462	1	0.0102706	1	0.00676072	1	0.00318005	1	1	0.00705899
Il4ra	-0.00302721	1	0.0402361	1	-0.0126814	1	-0.00950716	1	1	0.00375509
Il6ra	0.0262868	1	0.03327	1	-0.00205458	1	0.0514896	1	1	0.0272479
Il6st	-0.0154366	1	0.0937944	1	-0.0328721	1	0.0141974	1	1	0.0149208
Il7	-0.000935884	1	-0.00467096	1	0.0372631	1	0.0105684	1	1	0.0105561
Ilf2	-0.112837	1	-0.0824436	1	0.0180449	1	-0.0624866	1	1	-0.0599305
Ilf3	-0.0237366	1	0.00837071	1	-0.0294352	1	-0.0888134	1	1	-0.0334036
Ilk	0.0421697	1	0.0785246	1	0.0622869	1	-0.0911272	1	1	0.0229635
Ilkap	0.0682818	1	0.0427898	1	0.0547975	1	0.134244	1	1	0.0750282
Ilvbl	-0.0137421	1	0.0137747	1	-0.0113311	1	0.00372032	1	1	-0.00189454
Immp1l	0.0255007	1	-0.0668956	1	0.00145302	1	-0.0176277	1	1	-0.0143924
Immp2l	0.0248999	1	0.0204894	1	0.0113387	1	0.0140997	1	1	0.0177069
Immt	-0.0271217	1	0.123709	1	-0.0343964	1	0.0358578	1	1	0.024512
Imp3	-0.0200146	1	-0.0118671	1	-0.00672724	1	-0.0307352	1	1	-0.017336
Imp4	0.0335337	1	-0.015254	1	0.0347594	1	0.0456778	1	1	0.0246792
Impa1	-0.0145015	1	-0.00736732	1	-0.0310821	1	0.0688126	1	1	0.0039654
Impa2	-0.0246037	1	0.0211832	1	-0.00228639	1	-0.0285867	1	1	-0.00857337
Impact	0.020337	1	0.0187683	1	0.0273188	1	0.0752466	1	1	0.0354177
Impad1	0.0785338	1	0.0864709	1	0.00227003	1	-0.0767691	1	1	0.0226264
Impdh1	0.0260366	1	0.0452951	1	-0.0227513	1	0.0131392	1	1	0.0154299
Impdh2	-0.00523414	1	-0.135286	1	0.0471195	1	-0.177226	1	1	-0.0676566
Inafm1	0.0428094	1	0.0295044	1	0.0203737	1	-0.0133981	1	1	0.0198223
Inafm2	0.0168303	1	-0.0177839	1	0.000547889	1	-0.0191673	1	1	-0.00489327
Incenp	0.0700157	1	0.0389531	1	0.0438088	1	0.133424	1	1	0.0715504
Inf2	0.00682259	1	0.00352373	1	0.00442566	1	-0.0771537	1	1	-0.0155954
Ing1	-0.0588762	1	-0.0287759	1	-0.080194	1	-0.27284	1	1	-0.110172
Ing2	-0.074425	1	-0.0474289	1	-0.0892592	1	-0.0746394	1	1	-0.0714381
Ing3	-0.0260128	1	0.0376678	1	-0.0311148	1	-0.0253392	1	1	-0.0111998
Ing4	0.0721147	1	0.0188381	1	-0.00303355	1	-0.0980314	1	1	-0.00252803
Ing5	0.0575375	1	-0.00496463	1	-0.0200599	1	-0.0249877	1	1	0.00188129
Inhba	-0.00672927	1	0.0130112	1	-0.0384886	1	-0.0391652	1	1	-0.0178429
Inhbb	0.0308141	1	-0.00071683	1	0.00383437	1	0.0249402	1	1	0.014718
Inip	-0.0123431	1	-0.0421268	1	-0.00231172	1	-0.0184457	1	1	-0.0188068
Ino80	-0.012458	1	-0.022288	1	-0.0668622	1	-0.0303087	1	1	-0.0329792
Ino80b	-0.0292953	1	-0.0143396	1	0.0217449	1	0.0702357	1	1	0.0120865
Ino80c	-0.0547048	1	-0.0141658	1	8.08881e-05	1	-0.0863453	1	1	-0.0387837
Ino80d	0.0367026	1	0.0644963	1	-0.073004	1	0.0467028	1	1	0.0187244
Ino80dos	0.00670834	1	0.00707305	1	0.00183046	1	-0.0111404	1	1	0.00111785
Ino80e	0.0218894	1	-0.059946	1	0.0154902	1	-0.0255904	1	1	-0.0120392
Inpp1	-0.0142657	1	-0.0402924	1	0.0134772	1	-0.0280365	1	1	-0.0172793
Inpp4a	0.000877575	1	-0.0152522	1	-0.017128	1	-0.0231293	1	1	-0.013658
Inpp4b	-0.078121	1	-0.029321	1	0.000431041	1	0.0539234	1	1	-0.0132719
Inpp5a	-0.00432646	1	0.000507711	1	-0.00789857	1	0.0213351	1	1	0.00240445
Inpp5b	-0.0161015	1	-0.0105981	1	-0.00460252	1	-0.012103	1	1	-0.0108513
Inpp5e	0.0080521	1	-0.0571006	1	-0.0104061	1	-0.0233205	1	1	-0.0206938
Inpp5f	-0.0204791	1	0.000854769	1	-0.01216	1	-0.0429536	1	1	-0.0186845
Inpp5k	0.027427	1	-0.0438079	1	-0.0104421	1	-0.0346761	1	1	-0.0153748
Inppl1	0.0316683	1	0.0361123	1	0.00349427	1	0.0149933	1	1	0.021567
Insig1	0.026508	1	-0.00293473	1	0.0273559	1	-0.0181816	1	1	0.00818688
Insig2	0.0314773	1	0.087645	1	0.0134414	1	0.120956	1	1	0.06338
Insl6	0.0814982	1	-0.12492	1	0.0337733	1	-0.0853965	1	1	-0.0237612
Insr	-0.0297774	1	0.0316464	1	0.0612637	1	-0.055149	1	1	0.00199593
Ints1	-0.000712469	1	-0.0364561	1	0.033937	1	-0.0182111	1	1	-0.00536066
Ints10	0.00660625	1	0.0788563	1	-0.0223163	1	-0.0298412	1	1	0.00832627
Ints11	0.0250012	1	-0.0676937	1	0.0354999	1	0.117225	1	1	0.0275081
Ints12	-0.0438706	1	-0.0368576	1	-0.0246322	1	0.073321	1	1	-0.00800985
Ints13	-0.00697829	1	0.0127398	1	-0.00722441	1	0.0552412	1	1	0.0134446
Ints14	0.000409558	1	-0.00438316	1	-0.0169744	1	0.0649034	1	1	0.0109889
Ints2	0.00908708	1	0.000245599	1	-0.00125056	1	-0.0125681	1	1	-0.00112148
Ints3	0.0119565	1	-0.00826856	1	0.00765429	1	0.0118669	1	1	0.00580228
Ints4	-0.0139981	1	0.011931	1	-0.0169462	1	0.0122974	1	1	-0.001679
Ints5.1	0.0564475	1	0.00267015	1	0.015017	1	-0.0257835	1	1	0.0120878
Ints6	0.0583483	1	0.0145665	1	0.0171955	1	0.0091523	1	1	0.0248157
Ints7	0.0106504	1	0.0023161	1	-0.0160899	1	-0.00141033	1	1	-0.00113345
Ints8	-0.0146695	1	0.0278685	1	-0.034567	1	-0.0282874	1	1	-0.0124138
Ints9	0.00445008	1	0.00895609	1	-0.00079617	1	-0.017825	1	1	-0.00130375
Intu	-0.0151388	1	-0.00845363	1	-0.00948918	1	-0.0467064	1	1	-0.019947
Invs	0.010899	1	-0.0260997	1	-0.00544835	1	-0.00787124	1	1	-0.00713007
Ip6k1	-0.00774358	1	-0.0442451	1	-0.0538686	1	-0.0509862	1	1	-0.0392109
Ip6k2	0.0397495	1	-0.0478	1	-0.046374	1	0.0262567	1	1	-0.00704195
Ipmk	-0.0306876	1	-0.0203694	1	-0.0388856	1	-0.0300119	1	1	-0.0299886
Ipo11	0.00902543	1	-0.00262402	1	-0.0211455	1	0.00449274	1	1	-0.00256284
Ipo13	0.00670831	1	-0.00363093	1	-0.0121309	1	-0.0252226	1	1	-0.00856905
Ipo4	0.00720025	1	-0.00815078	1	-0.00535407	1	0.022325	1	1	0.00400511
Ipo5	-0.0497318	1	0.057494	1	0.0304252	1	0.0102693	1	1	0.0121142
Ipo7	0.0120159	1	0.119973	1	0.0157198	1	-0.0318942	1	1	0.0289535
Ipo8	-0.0257141	1	-0.0547086	1	-0.0276797	1	-0.00713194	1	1	-0.0288086
Ipo9	0.0388515	1	-0.0246388	1	0.00977925	1	0.0330504	1	1	0.0142606
Ipp	-0.0216052	1	0.00796354	1	-0.0113179	1	0.0657473	1	1	0.0101969
Ippk	-0.00312585	1	0.00916616	1	0.000784977	1	-0.0173204	1	1	-0.00262377
Iqcb1	0.0193801	1	0.0619242	1	-0.00247026	1	0.077228	1	1	0.0390155
Iqcc	-0.00477137	1	-0.0373669	1	-0.0076825	1	-0.0849773	1	1	-0.0336995
Iqce	0.00696681	1	0.00902197	1	0.00166174	1	-0.0397366	1	1	-0.00552153
Iqgap1	0.0886784	1	0.137522	1	0.071171	1	-0.0631466	1	1	0.0585563
Iqgap3	0.00432019	1	0.0121541	1	0.0174316	1	-0.0261121	1	1	0.00194845
Iqsec1	-0.00233963	1	-0.00751116	1	-0.00621842	1	0.0238176	1	1	0.00193709
Iqsec2	0.0040974	1	-0.0149792	1	-0.00856005	1	0.0771483	1	1	0.0144266
Irak1	-0.031018	1	0.00631782	1	-0.00415856	1	0.139357	1	1	0.0276245
Irak1bp1	0.00296897	1	0.0223229	1	0.0118567	1	-0.0198667	1	1	0.00432046
Irak2	-0.0039283	1	-0.0186879	1	-0.00131292	1	-0.0202127	1	1	-0.0110355
Irak4	-0.0138153	1	0.10035	1	0.00161175	1	-0.0136128	1	1	0.0186333
Ireb2	-0.000881442	1	-0.0180316	1	-0.033356	1	0.0760793	1	1	0.00595257
Irf1	0.338815	1	-0.0204761	1	-0.00419476	1	-0.00526035	1	1	0.0772209
Irf2	-0.0507845	1	0.00700032	1	-0.00492526	1	-0.111803	1	1	-0.0401281
Irf2bp1	0.125365	1	0.0728299	1	0.0372604	1	-0.0352866	1	1	0.0500422
Irf2bp2	0.0368516	1	0.0147533	1	-0.00745727	1	-0.168889	1	1	-0.0311854
Irf2bpl	0.0448481	1	0.00285682	1	-0.00918587	1	-0.207054	1	1	-0.0421339
Irf3	0.0675372	1	-0.0443688	1	0.00770904	1	-0.0206422	1	1	0.00255878
Irf5	0.0101954	1	0.00244014	1	0.000583573	1	-0.00521581	1	1	0.00200083
Irf6	0.0177405	1	0.0792261	1	0.00913192	1	-0.0154538	1	1	0.0226612
Irf7	-0.0538249	1	-0.12195	1	0.0609461	1	0.0145317	1	1	-0.0250743
Irf8	-0.0658653	1	0.0234584	1	-0.0171644	1	-0.117131	1	1	-0.0441756
Irf9	-0.00840784	1	0.0831422	1	0.0639112	1	-0.0985269	1	1	0.0100297
Irgm1	-0.0397083	1	-0.0124179	1	0.0586792	1	-0.0130544	1	1	-0.00162536
Irgm2	-0.0158977	1	0.0332144	1	0.0391393	1	-0.0348407	1	1	0.00540382
Irgq	0.00668117	1	0.00417419	1	-0.00776902	1	0.00132182	1	1	0.00110204
Irs1	0.00567719	1	0.0254545	1	0.000949489	1	0.00109913	1	1	0.00829507
Irs2	0.0396471	1	-0.0802031	1	-0.0452531	1	-0.140898	1	1	-0.0566768
Irx1	0.0436811	1	-0.0127141	1	-0.0285051	1	0.0692435	1	1	0.0179263
Irx2	0.0383284	1	-0.0220066	1	-0.0649912	1	0.0891975	1	1	0.010132
Irx3	-0.0414514	1	-0.0395571	1	-0.00760743	1	-0.00367373	1	1	-0.0230724
Isca1	0.0237414	1	0.0797234	1	-0.000237206	1	-0.0252165	1	1	0.0195028
Isca2	0.0100154	1	-0.0548271	1	0.0230938	1	-0.0655244	1	1	-0.0218106
Iscu	0.00750611	1	-0.0365392	1	0.0265802	1	-0.00815993	1	1	-0.00265321
Isg15	-0.248547	1	-0.300827	1	0.27936	1	0.260491	1	1	-0.0023806
Isg20	-0.159122	1	0.180048	1	0.0677859	1	0.184942	1	1	0.0684135
Isg20l2	0.00745605	1	-0.0331883	1	-0.00518847	1	0.0530132	1	1	0.00552311
Isoc1	-0.00188587	1	0.0254402	1	-0.0204471	1	-0.0202488	1	1	-0.0042854
Isoc2b	0.01117	1	0.0426383	1	0.00793918	1	0.0194466	1	1	0.0202985
Ispd	0.00409068	1	-0.0105275	1	-0.0263515	1	0.0372137	1	1	0.00110636
Ist1	0.0211778	1	-0.0902063	1	-0.00711638	1	0.00408287	1	1	-0.0180155
Isy1	-0.0271386	1	-0.0563323	1	0.0101329	1	0.0608885	1	1	-0.00311236
Isyna1	0.0112588	1	-0.109454	1	-0.0817241	1	-0.108575	1	1	-0.0721235
Itch	0.026343	1	0.0661726	1	-0.0381812	1	0.0778726	1	1	0.0330517
Itfg1	-0.0477291	1	-0.0247078	1	-0.0243263	1	-0.0843685	1	1	-0.0452829
Itfg2	0.00691978	1	-0.0287611	1	0.00282025	1	-0.032503	1	1	-0.012881
Itga1	-0.0130675	1	0.0461773	1	0.0570406	1	0.0819329	1	1	0.0430208
Itga2	-0.166108	1	0.0583301	1	-0.0411032	1	0.0114542	1	1	-0.0343568
Itga3	-0.015738	1	0.143156	1	0.0197948	1	-0.0622152	1	1	0.0212494
Itga5	-0.0743967	1	0.0708694	1	-0.00448562	1	0.0546144	1	1	0.0116504
Itga6	-0.000643282	1	0.0864654	1	0.0643953	1	0.0126073	1	1	0.0407062
Itga7	-0.0175242	1	0.0173407	1	-0.0167494	1	-0.00813507	1	1	-0.00626699
Itgav	-0.0368449	1	0.121098	1	-0.000513707	1	-0.0126982	1	1	0.0177602
Itgb1	-0.0762072	1	0.0834586	1	-0.060431	1	-0.0411622	1	1	-0.0235854
Itgb1bp1	-0.0255103	1	-0.0382828	1	-0.0718227	1	-0.0478152	1	1	-0.0458577
Itgb2	-0.0383162	1	0.0662974	1	0.0642015	0.0199359	0.114823	1	0.450204	0.0517515
Itgb3	-0.00609305	1	0.00160752	1	0.00186902	1	0.0397974	1	1	0.00929522
Itgb3bp	-0.00454137	1	-0.0519671	1	-0.0206267	1	0.0473612	1	1	-0.00744347
Itgb4	0.0351477	1	-0.0596175	1	-0.111028	1	-0.020873	1	1	-0.0390928
Itgb5	0.0909619	1	0.0203102	1	0.00746008	1	-0.0211468	1	1	0.0243963
Itm2b	0.211697	1	0.131592	1	0.158442	1	0.161576	1	1	0.165827
Itm2c	0.11448	1	0.0723156	1	0.00491473	1	0.0175753	1	1	0.0523214
Itpa	-0.0345075	1	0.0469558	1	0.0323313	1	-0.0993867	1	1	-0.0136518
Itpk1	-0.0276529	1	-0.00233864	1	-0.0604839	1	-0.0255013	1	1	-0.0289942
Itpka	-0.00754033	1	0.00330574	1	-0.00244893	1	-0.0128098	1	1	-0.00487333
Itpkb	-0.0188215	1	0.00157367	1	-0.0303955	1	0.00211142	1	1	-0.011383
Itpkc	0.0102429	1	0.0218548	1	-0.0106882	1	0.102076	1	1	0.0308714
Itpr1	-0.0386954	1	0.0644565	1	-0.0198742	1	-0.0133023	1	1	-0.00185383
Itpr2	0.0259282	1	0.0339824	1	-0.0360468	1	0.0900181	1	1	0.0284705
Itpr3	0.0497722	1	0.0125796	1	-0.0316056	1	0.0145941	1	1	0.0113351
Itpripl1	0.00754281	1	0.0038275	1	-0.00682102	1	-0.0236598	1	1	-0.00477762
Itpripl2	0.0240324	1	0.0188777	1	0.0038284	1	-0.0344575	1	1	0.00307024
Itsn1	0.0169887	1	0.0497989	1	0.00358112	1	8.45791e-05	1	1	0.0176133
Itsn2	-0.0235811	1	0.00596453	1	-0.0578814	1	-0.015637	1	1	-0.0227837
Ivd	0.00685577	1	-0.00755366	1	0.00548343	1	-0.00104328	1	1	0.000935566
Ivns1abp	-0.0876795	1	-0.0814675	1	-0.0661632	1	-0.118684	1	1	-0.0884985
Iws1	0.0272514	1	-0.0177351	1	0.00970647	1	-0.0640739	1	1	-0.0112128
Izumo4	0.000556916	1	0.00267694	1	0.00152329	1	0.0127891	1	1	0.00438656
Jade1	-0.0223178	1	0.0133496	1	0.0273387	1	0.00801069	1	1	0.0065953
Jade2	-0.0109476	1	0.0172753	1	-0.00265732	1	-0.0143221	1	1	-0.00266293
Jade3	0.0151726	1	-0.00522732	1	-0.0180468	1	0.0296245	1	1	0.00538075
Jag1	-0.0735338	1	0.0247331	1	-0.120842	1	-0.0681055	1	1	-0.059437
Jag2	0.0179427	1	0.00808893	1	0.0150689	1	0.015963	1	1	0.0142659
Jagn1	0.0433973	1	0.0644948	1	0.0123324	1	-0.0874927	1	1	0.00818295
Jak1	0.032998	1	0.00856035	1	-0.00694488	1	-0.0741314	1	1	-0.00987949
Jak2	0.0595573	1	0.168931	1	0.0314115	1	-0.0312941	1	1	0.0571515
Jak3	-0.0473507	1	-0.0975673	1	-0.0549239	1	-0.0798792	1	1	-0.0699303
Jarid2	0.029028	1	0.0354096	1	-0.0298174	1	-0.0097398	1	1	0.00622008
Jcad	0.029118	1	0.0187521	1	0.0268146	1	0.0119592	1	1	0.021661
Jdp2	0.0227001	1	0.0289707	1	0.00559773	1	0.0102435	1	1	0.016878
Jkamp	-0.0222239	1	0.0155907	1	-0.00541621	1	-0.0221769	1	1	-0.00855658
Jmjd1c	-0.144998	1	0.0664325	1	-0.0371654	1	-0.0311126	1	1	-0.036711
Jmjd4	-0.00598391	1	-0.0378391	1	-0.00959014	1	0.00103248	1	1	-0.0130952
Jmjd6	0.0479499	1	0.0478406	1	-0.0901144	1	-0.0282883	1	1	-0.00565304
Jmjd7	0.0172216	1	-0.00144054	1	0.000168146	1	0.122128	1	1	0.0345193
Jmjd8	0.0215564	1	0.0125668	1	-0.00614404	1	-0.0157005	1	1	0.00306966
Jmy	-0.0020474	1	0.0344154	1	-0.0659988	1	-0.0751714	1	1	-0.0272006
Josd1	0.00739505	1	0.0205916	1	0.0270337	1	-0.0301438	1	1	0.00621915
Josd2	0.0100795	1	0.00879181	1	0.00642549	1	-0.0160688	1	1	0.00230699
Jpt1	0.101639	1	0.0417887	1	0.0657231	1	-0.00181431	1	1	0.0518342
Jpt2	0.0318766	1	0.0025673	1	-0.0191799	1	0.0791769	1	1	0.0236102
Jpx	0.0276893	1	-0.000782927	1	0.0147004	1	-0.0089237	1	1	0.00817077
Jrkl	0.0217853	1	-0.00635101	1	0.0567076	1	-0.0402816	1	1	0.0079651
Jtb	0.00104719	1	0.0720789	1	0.026408	1	-0.00310826	1	1	0.0241065
Jun	-0.0969113	1	0.121801	1	-0.0047424	1	-0.149865	1	1	-0.0324293
Junb	0.272336	1	-0.124466	1	-0.0606722	1	-0.133429	1	1	-0.0115578
Jund	0.0175996	1	-0.0107275	1	-0.0523909	1	-0.138867	1	1	-0.0460964
Junos	-0.00374641	1	-0.00430227	1	0.0218864	1	0.0289275	1	1	0.0106913
Jup	-0.148252	1	-0.0117127	1	-0.0632794	1	-0.0339507	1	1	-0.0642986
Kank1	-0.000509187	1	0.0610025	1	0.00820855	1	-0.00410404	1	1	0.0161494
Kank2	0.0312552	1	0.0519611	1	-0.00920977	1	-0.0237875	1	1	0.0125548
Kank3	-0.168261	0.414626	-0.0256773	1	-0.0446577	1	-0.0286048	1	0.987488	-0.0668002
Kansl1	-0.0109801	1	0.0505852	1	-0.062066	1	-0.103183	1	1	-0.0314109
Kansl1l	-0.00184712	1	-0.0809397	1	-0.0273042	1	-0.060047	1	1	-0.0425345
Kansl2	0.0107593	1	0.0486082	1	0.0128662	1	0.0402037	1	1	0.0281094
Kansl3	0.0140513	1	0.0252402	1	-0.0147898	1	-0.0185838	1	1	0.00147949
Kantr	0.00783692	1	0.000678285	1	0.00188114	1	-0.00547804	1	1	0.00122958
Kars	-0.0148816	1	-0.0298171	1	-0.0407038	1	0.0373846	1	1	-0.0120045
Kat14	0.00138457	1	-0.00772707	1	-0.0035251	1	-0.0214863	1	1	-0.00783848
Kat2a	-0.0313592	1	-0.00898714	1	0.00230936	1	0.00550318	1	1	-0.00813344
Kat2b	0.024354	1	0.00490527	1	0.0339017	1	-0.0210346	1	1	0.0105316
Kat5	0.0479934	1	-0.100872	1	-0.00639684	1	-0.103533	1	1	-0.040702
Kat6a	0.0412032	1	-0.00234974	1	-0.0831833	1	-0.0397999	1	1	-0.0210324
Kat6b	-0.000189062	1	0.0335718	1	-0.0286057	1	0.00118029	1	1	0.00148934
Kat7	0.0199588	1	0.0250679	1	-0.0204548	1	0.0582789	1	1	0.0207127
Kat8	0.0986303	1	-0.039918	1	0.0320167	1	0.0109142	1	1	0.0254108
Katna1	0.0123119	1	0.0451189	1	0.0423846	1	0.0639924	1	1	0.0409519
Katnal1	0.0308729	1	0.00670512	1	-0.00399824	1	-0.0108428	1	1	0.00568426
Katnb1	-0.00170434	1	0.0769427	1	-0.00106329	1	-0.0280491	1	1	0.0115315
Katnbl1	-0.00985999	1	0.0249469	1	-0.021068	1	0.0768604	1	1	0.0177198
Kazald1	0.00500087	1	0.0048122	1	-0.0146973	1	-0.00262299	1	1	-0.00187682
Kbtbd2	-0.0228261	1	0.050836	1	0.0150829	1	0.0310924	1	1	0.0185463
Kbtbd3	0.0189508	1	-0.0176113	1	-0.0169449	1	-0.00462516	1	1	-0.00505765
Kbtbd4	0.0242622	1	-0.031521	1	0.0138291	1	-0.00766546	1	1	-0.000273766
Kcmf1	0.0485784	1	0.0679789	1	0.012196	1	0.010705	1	1	0.0348646
Kcnab2	-0.00412012	1	0.0256772	1	-0.00789454	1	0.101696	1	1	0.0288397
Kcnk1	-0.0426292	1	-0.0279195	1	0.014127	1	-0.0929754	1	1	-0.0373493
Kcnk2	0.00420859	1	-0.0147507	1	-0.0314086	1	-0.0251921	1	1	-0.0167857
Kcnk5	0.0895666	1	0.0431408	1	0.0493617	1	0.0255823	1	1	0.0519128
Kcnn4	-0.0527702	1	-0.0426728	1	-0.0669703	1	0.0165486	1	1	-0.0364662
Kcnq1ot1	0.15182	1	0.0272395	1	-0.215167	1	-0.171533	1	1	-0.0519101
Kctd1	-0.0122459	1	-0.0450305	1	-0.0190885	1	0.000235528	1	1	-0.0190323
Kctd10	0.0731582	1	-0.00508104	1	0.0287528	1	-0.0306093	1	1	0.0165552
Kctd11	0.0263936	1	-0.0516698	1	-0.102783	1	-0.114856	1	1	-0.0607286
Kctd13	0.0345217	1	-0.0434309	1	-0.00216287	1	-0.0189586	1	1	-0.00750766
Kctd15	0.0228541	1	0.0158829	1	-0.0170281	1	-0.0766144	1	1	-0.0137264
Kctd17	0.0226615	1	0.0723841	1	0.019649	1	-0.0249122	1	1	0.0224456
Kctd18	0.0170287	1	0.015155	1	-0.00173812	1	0.000560341	1	1	0.00775148
Kctd2	-0.0205541	1	0.0439769	1	-0.0260948	1	-0.00986366	1	1	-0.00313392
Kctd20	-0.0171569	1	-0.00352171	1	-0.0153734	1	-0.0426986	1	1	-0.0196877
Kctd3	-0.0107035	1	-0.0282078	1	-0.0244286	1	-0.0313112	1	1	-0.0236628
Kctd5	0.0189537	1	-0.00203727	1	0.00113458	1	-0.0550445	1	1	-0.00924838
Kctd6	0.00588939	1	0.030973	1	-0.00824364	1	-0.0580472	1	1	-0.00735711
Kctd9	-0.00792124	1	0.0443903	1	-0.0133947	1	-0.0248252	1	1	-0.000437704
Kdelc1	0.0176062	1	0.0243396	1	0.026099	1	0.0137267	1	1	0.0204429
Kdelc2	0.00555466	1	0.0809012	1	0.018751	1	-0.0105031	1	1	0.0236759
Kdelr1	0.0173712	1	0.0798068	1	0.0727991	1	-0.0504209	1	1	0.0298891
Kdelr2	-0.0492271	1	-0.00833749	1	0.0641951	1	-0.0584427	1	1	-0.0129531
Kdelr3	-0.0217825	1	0.00139012	1	-0.0241425	1	-0.0617971	1	1	-0.026583
Kdf1	0.00112496	1	0.00259941	1	-0.0205885	1	0.0337169	1	1	0.00421317
Kdm1a	-0.0377642	1	-0.018216	1	-0.0215781	1	-0.0698587	1	1	-0.0368542
Kdm1b	-0.0012297	1	-0.00112321	1	0.00606117	1	-0.00994301	1	1	-0.00155869
Kdm2a	0.055227	1	0.122027	1	-0.0314455	1	-0.0256448	1	1	0.0300408
Kdm2b	-0.00733417	1	0.0309169	1	0.00366291	1	0.214744	1	1	0.0604975
Kdm3a	0.00159851	1	0.0697098	1	-0.0434266	1	-0.0727684	1	1	-0.0112217
Kdm3b	0.0215345	1	0.0506636	1	-0.00720648	1	-0.0878782	1	1	-0.00572163
Kdm4a	0.00356522	1	-0.00999701	1	-0.00124452	1	-0.0300699	1	1	-0.00943655
Kdm4b	-0.0261694	1	0.00481995	1	-0.0327206	1	-0.0268639	1	1	-0.0202335
Kdm4c	0.0303553	1	0.00667633	1	-0.032554	1	-0.0346067	1	1	-0.00753227
Kdm5a	0.00925385	1	0.123811	1	-0.0241443	1	-0.0641423	1	1	0.0111945
Kdm5b	0.119757	1	0.00871204	1	-0.0957807	1	-0.0148268	1	1	0.00446553
Kdm5c	-0.0103895	1	-0.011885	1	-0.0248273	1	-0.0132366	1	1	-0.0150846
Kdm6a	-0.0128436	1	0.0210342	1	-0.0204406	1	-0.0159383	1	1	-0.00704707
Kdm6b	0.202378	1	0.00820604	1	-0.057891	1	-0.111254	1	1	0.0103598
Kdm6bos	0.00701247	1	0.0102787	1	-0.014476	1	-0.0217967	1	1	-0.0047454
Kdm7a	-0.0165974	1	0.00186663	1	-0.0453925	1	-0.0495775	1	1	-0.0274252
Kdsr	0.0470874	1	-0.00297852	1	-0.00690065	1	0.0354064	1	1	0.0181537
Keap1	-0.00926956	1	-0.0521556	1	-0.0125283	1	-0.0780804	1	1	-0.0380085
Khdrbs1	0.0915452	1	0.0136959	1	0.0292197	1	-0.0205485	1	1	0.0284781
Khk	0.0070407	1	-0.017346	1	-0.0100666	1	-0.0159164	1	1	-0.00907206
Khnyn	0.00634519	1	0.00271093	1	-0.0115781	1	0.0987841	1	1	0.0240655
Khsrp	0.00783989	1	-0.0449026	1	-0.0767742	1	-0.0851472	1	1	-0.049746
Kidins220	-0.0285255	1	0.013936	1	-0.0252151	1	-0.0227491	1	1	-0.0156384
Kif11	0.0505424	1	0.0367988	1	0.0564685	1	-0.0364719	1	1	0.0268344
Kif13a	0.00615897	1	0.00508495	1	0.00620468	1	-0.0105953	1	1	0.00171333
Kif13b	-0.0109143	1	-0.0228387	1	-0.00850759	1	-0.0177207	1	1	-0.0149953
Kif14	-0.0012195	1	0.00503288	1	0.0143746	1	-0.0126639	1	1	0.00138103
Kif15	0.0391776	1	0.00365354	1	0.0657777	1	-0.0122829	1	1	0.0240815
Kif16b	0.0127392	1	0.0596304	1	-0.0220894	1	0.00635113	1	1	0.0141578
Kif18a	-0.000900187	1	0.0174864	1	0.0179997	1	-0.0292472	1	1	0.00133468
Kif18b	0.00300682	1	0.0197273	1	0.0176779	1	-0.0332458	1	1	0.00179156
Kif1b	0.0487196	1	0.0366405	1	-0.0119981	1	-0.0737181	1	1	-8.90326e-05
Kif1bp	0.00212797	1	0.00414579	1	0.00743914	1	-0.0143669	1	1	-0.000163512
Kif1c	-0.00821506	1	-0.0123764	1	0.0157354	1	0.0381489	1	1	0.00832322
Kif20a	0.013595	1	0.0836758	1	0.0630953	1	-0.0592821	1	1	0.025271
Kif20b	0.0205	1	-0.0272019	1	0.0629721	1	-0.0374983	1	1	0.00469298
Kif21a	-0.0254199	1	-0.00225811	1	-0.032912	1	-0.0382339	1	1	-0.024706
Kif22	0.0462818	1	0.0686135	1	0.0368334	1	-0.0561995	1	1	0.0238823
Kif23	0.0372444	1	0.105714	1	0.0481941	1	-0.0776701	1	1	0.0283707
Kif2a	0.0712453	1	0.0285683	1	0.0260624	1	-0.0675632	1	1	0.0145782
Kif2c	-0.0114023	1	0.0482297	1	0.0244779	1	-0.0525152	1	1	0.00219752
Kif3a	0.110106	1	0.0166231	1	0.0102811	1	0.0839082	1	1	0.0552295
Kif3b	0.00719184	1	0.00270454	1	-0.0153061	1	-0.0452395	1	1	-0.0126623
Kif3c	0.00498907	1	-9.4647e-05	1	-0.0107715	1	0.0111931	1	1	0.00132901
Kif4	-0.029002	1	0.0120345	1	-0.00302357	1	-0.00803473	1	1	-0.00700645
Kif5b	0.0483566	1	0.158521	1	0.0326675	1	0.00776077	1	1	0.0618264
Kifap3	0.0880561	1	-0.0854029	1	-0.121573	1	-0.0961849	1	1	-0.0537762
Kifc1	-0.00136102	1	0.0375334	1	0.0094516	1	-0.0482163	1	1	-0.000648059
Kifc3	0.0408547	1	-0.00975394	1	0.0255359	1	-0.09556	1	1	-0.00973083
Kifc5b	0.0059978	1	-0.00159493	1	0.0111397	1	-0.0176374	1	1	-0.000523707
Kin	0.00890386	1	-0.0143856	1	-0.020721	1	0.0604	1	1	0.00854933
Kirrel	0.0330163	1	0.0644718	1	-0.040274	1	0.0195114	1	1	0.0191814
Kirrel3os	0.0162607	1	0.0100206	1	0.00711786	1	-0.0167394	1	1	0.00416494
Kitl	0.0531891	1	0.00581897	1	-0.0581223	1	0.0300832	1	1	0.00774226
Kiz	-0.0277488	1	0.0181905	1	0.000108985	1	-0.0668044	1	1	-0.0190634
Klc1	0.0068256	1	-0.0377115	1	0.00803604	1	0.0279644	1	1	0.00127862
Klc2	0.032876	1	-0.0113363	1	-0.0161864	1	-0.0165788	1	1	-0.00280638
Klc3	-0.0421907	1	0.03932	1	0.105622	1	0.0286858	1	1	0.0328592
Klc4	-0.00629006	1	-0.000522329	1	-0.00746759	1	-0.0122699	1	1	-0.00663748
Klf10	0.294343	0.000603346	0.104692	1	0.0166639	1	-0.117154	1	0.0626176	0.074636
Klf11	-0.0101194	1	0.0110997	1	0.00986845	1	-0.0115427	1	1	-0.000173484
Klf13	0.132856	1	-0.0185963	1	-0.04734	1	0.0596536	1	1	0.0316434
Klf16	0.011177	1	-0.0444363	1	0.00175798	1	0.0802556	1	1	0.0121886
Klf2	0.0854568	1	0.116335	1	0.185545	1	0.00984224	1	1	0.0992947
Klf3	0.108554	1	0.0759264	1	-0.0154382	1	0.0216917	1	1	0.0476834
Klf4	-0.0873195	1	-0.0575678	1	-0.0743222	1	0.0795376	1	1	-0.034918
Klf5	0.0986303	1	0.00611226	1	-0.118098	1	-0.00909848	1	1	-0.00561354
Klf6	-0.160928	1	0.1173	1	-0.0353039	1	-0.132998	1	1	-0.0529825
Klf7	0.116902	1	0.0476422	1	0.00596236	1	-0.00260595	1	1	0.0419752
Klf9	0.17141	1	0.0752213	1	0.0437307	1	-0.0616277	1	1	0.0571836
Klhdc1	-0.00344507	1	-0.00213408	1	0.0497851	1	-0.00687221	1	1	0.00933344
Klhdc10	-0.00864234	1	0.0336715	1	-0.0329429	1	-0.0619242	1	1	-0.0174595
Klhdc2	0.161819	1	0.0361911	1	0.0215928	1	0.11947	1	1	0.0847683
Klhdc3	0.0209092	1	-0.0360675	1	-0.00948706	1	-0.00279116	1	1	-0.00685913
Klhdc4	-0.0295258	1	-0.0468562	1	-0.00935678	1	-0.0641884	1	1	-0.0374818
Klhdc8a	0.00233662	1	0.0044375	1	0.00033264	1	-0.00110395	1	1	0.0015007
Klhl11	-0.0347878	1	0.0383929	1	-0.0145037	1	-0.00649676	1	1	-0.00434883
Klhl12	0.0125681	1	0.000765161	1	0.0085833	1	0.0195864	1	1	0.0103758
Klhl15	0.0107649	1	-0.03081	1	0.00178692	1	-0.0074733	1	1	-0.00643287
Klhl18	-0.000330271	1	-0.00938724	1	-0.0116292	1	0.017957	1	1	-0.000847429
Klhl2	-0.00777359	1	-0.00923481	1	-0.0247052	1	-0.0990082	1	1	-0.0351804
Klhl20	0.00102404	1	-0.00814789	1	-0.0239309	1	-0.0179409	1	1	-0.0122489
Klhl21	0.0270452	1	-0.00573138	1	-0.0293583	1	-0.0408734	1	1	-0.0122295
Klhl22	0.0574826	1	0.000375283	1	0.00427301	1	-0.0349374	1	1	0.00679838
Klhl23	0.0100026	1	-0.000574735	1	0.00637666	1	-0.00385725	1	1	0.00298681
Klhl24	0.0326628	1	0.0164248	1	0.00708583	1	0.0549828	1	1	0.027789
Klhl25	0.00695934	1	0.0408202	1	0.00432288	1	-0.00465461	1	1	0.011862
Klhl26	0.0254497	1	0.0353979	1	-0.0202135	1	0.0764375	1	1	0.0292679
Klhl28	0.00855774	1	-0.0120364	1	-0.0190173	1	-0.0483873	1	1	-0.0177208
Klhl36	-0.0118103	1	-0.0145948	1	-0.0261578	1	0.0319619	1	1	-0.00515024
Klhl42	-0.00417278	1	0.0134375	1	-0.0111399	1	-0.0603119	1	1	-0.0155468
Klhl5	0.00188215	1	-0.0175432	1	0.0246828	1	-0.0256508	1	1	-0.00415726
Klhl7	0.0139967	1	0.0350012	1	-0.0157277	1	0.0117221	1	1	0.0112481
Klhl8	0.00115222	1	0.00398791	1	0.00483692	1	-0.00207977	1	1	0.00197432
Klhl9	0.0284562	1	0.0931098	1	-0.0307692	1	-0.0470535	1	1	0.0109358
Klk8	-0.0679416	1	-0.0313263	1	-0.0406177	1	-0.0613216	1	1	-0.0503018
Kmt2a	0.00284387	1	0.0516314	1	-0.0219527	1	-0.153093	1	1	-0.0301427
Kmt2b	0.0323502	1	0.0430135	1	0.00617361	1	-0.0161061	1	1	0.0163578
Kmt2c	-0.0439968	1	0.0237942	1	-0.0457432	1	-0.0143413	1	1	-0.0200718
Kmt2d	-0.0297932	1	0.0749648	1	-0.0116497	1	-0.041707	1	1	-0.00204626
Kmt2e	0.117139	1	0.0203649	1	-0.0984994	1	0.00707111	1	1	0.011519
Kmt5a	-0.0231271	1	-0.00847763	1	-0.00424115	1	0.121222	1	1	0.0213439
Kmt5b	0.0443717	1	0.054373	1	-0.0525812	1	-0.0076284	1	1	0.00963378
Kmt5c	0.00658784	1	-0.014324	1	-0.00548659	1	-0.0234818	1	1	-0.00917614
Knl1	0.0225983	1	0.0279163	1	0.0545442	1	-0.0384921	1	1	0.0166417
Knop1	0.139564	0.0540672	-0.0010676	1	0.0324098	1	0.0382551	1	0.665702	0.0522904
Knstrn	0.0195804	1	0.0262438	1	0.0900933	1	0.0241622	1	1	0.04002
Kntc1	-0.00367415	1	0.00855344	1	0.00227657	1	-0.00905101	1	1	-0.000473786
Kpna1	0.000954502	1	0.128507	1	0.0450683	1	-0.0278894	1	1	0.0366602
Kpna2	0.0198413	1	-0.0513351	1	0.0187859	1	-0.166937	1	1	-0.0449112
Kpna3	0.0405267	1	0.0175903	1	0.0526751	1	0.189368	1	1	0.07504
Kpna4	-0.0453085	1	0.156896	1	-0.0222433	1	0.162187	1	1	0.0628828
Kpna6	0.0124506	1	0.0059893	1	-0.0165767	1	-0.00544012	1	1	-0.000894243
Kpnb1	0.0340887	1	0.0839784	1	0.0199203	1	-0.0111645	1	1	0.0317057
Kptn	0.0226475	1	0.0145216	1	0.00824843	1	0.0403042	1	1	0.0214304
Kras	0.0546212	1	0.0815223	1	0.0585458	1	0.10549	1	1	0.0750449
Krba1	0.00533842	1	0.0227008	1	0.00299165	1	-0.0193899	1	1	0.00291024
Krcc1	0.0177611	1	-0.0179042	1	0.00203489	1	-0.0218009	1	1	-0.00497727
Kremen1	-0.000758494	1	-0.0244185	1	-0.00452758	1	0.000558711	1	1	-0.00728646
Kri1	-0.0223414	1	-0.0088853	1	-0.0190624	1	-0.0293726	1	1	-0.0199154
Krit1	0.010456	1	0.087731	1	-0.0334743	1	-0.0245695	1	1	0.0100358
Krr1	-0.0342161	1	0.044224	1	-0.056556	1	-0.013081	1	1	-0.0149073
Krt10	0.0210505	1	-0.00185151	1	-0.00686006	1	-0.0536914	1	1	-0.0103381
Krt14	-0.230526	1	-0.357999	1	-0.319817	1	-0.00836006	1	1	-0.229175
Krt16	-0.138897	1	-0.213594	1	-0.0223458	1	0.0470068	1	1	-0.0819576
Krt18	-0.100343	1	0.0726904	1	0.0949379	1	-0.0816038	1	1	-0.00357971
Krt19	-0.161796	1	-0.101916	1	-0.0592974	1	-0.00426472	1	1	-0.0818185
Krt7	-0.0577125	1	-0.00985043	1	0.177538	1	0.0790909	1	1	0.0472664
Krt8	-0.146623	1	0.0303271	1	0.0217867	1	-0.13372	1	1	-0.0570573
Krt80	0.0312476	1	0.00768385	1	0.00573308	1	-0.00874836	1	1	0.00897905
Krtcap2	-0.0823001	1	0.0337093	1	0.0724487	1	0.0456085	1	1	0.0173666
Krtcap3	0.0267613	1	-0.00697273	1	-0.0029121	1	-0.0470902	1	1	-0.00755341
Ksr1	-0.0311594	1	0.0175257	1	-0.0207144	1	0.00909695	1	1	-0.0063128
Kti12	0.0335795	1	-0.0552586	1	0.0146394	1	0.0825822	1	1	0.0188857
Ktn1	0.0995282	1	0.0137503	1	0.0157639	1	0.00122444	1	1	0.0325667
Kxd1	-0.0356303	1	-0.0679256	1	-0.0533937	1	-0.084438	1	1	-0.0603469
L1cam	-0.0151555	1	0.00576349	1	-0.000872047	1	-0.00286951	1	1	-0.0032834
L2hgdh	-0.0163484	1	-0.0267042	1	-0.00284274	1	-0.0223477	1	1	-0.0170607
L3hypdh	0.00732531	1	0.0120643	1	-0.00247779	1	-0.0261411	1	1	-0.00230732
L3mbtl2	-0.00863812	1	-0.0040988	1	-0.0059317	1	-0.0157312	1	1	-0.00859996
L3mbtl3	0.0225589	1	-0.00692285	1	0.00857745	1	0.023854	1	1	0.0120169
Lacc1	-0.0123947	1	0.00773698	1	0.0192217	1	0.00760623	1	1	0.00554256
Lactb	0.00470691	1	0.0164842	1	0.00377077	1	-0.0042161	1	1	0.00518643
Lactb2	0.0223701	1	0.00316494	1	-0.00845494	1	0.0898097	1	1	0.0267224
Lad1	-0.0128013	1	0.00713875	1	-0.0571242	1	0.00931417	1	1	-0.0133681
Lage3	0.0174071	1	-0.0174878	1	0.0320809	1	-0.0887401	1	1	-0.014185
Lama3	-0.181344	0.001551	-0.0377233	1	-0.076527	1	-0.0217337	1	0.114011	-0.079332
Lama5	0.0924003	1	0.120363	1	-0.0359624	1	-0.0161372	1	1	0.0401659
Lamb1	-0.0190352	1	0.0446667	1	-0.0374921	1	0.01238	1	1	0.000129867
Lamb2	0.00671622	1	-0.0114948	1	0.00551122	1	-0.0191633	1	1	-0.00460767
Lamb3	-0.234715	0.000476052	-0.0283672	1	-0.0372517	1	-0.0247165	1	0.0535686	-0.0812625
Lamc1	0.0840928	1	0.0544559	1	0.0309294	1	-0.0385993	1	1	0.0327197
Lamc2	-0.293656	0.18332	-0.032859	1	-0.0801117	1	-0.0947766	1	0.90733	-0.125351
Lamp1	-0.0646779	1	0.0101534	1	-0.0875909	1	-0.00983408	1	1	-0.0379874
Lamp2	0.0290434	1	0.00485552	1	-0.00372324	1	0.0400932	1	1	0.0175672
Lamtor1	0.0352262	1	0.0328707	1	0.0400486	1	0.0113372	1	1	0.0298707
Lamtor2	-0.00251379	1	0.122941	1	0.0262715	1	-0.0354499	1	1	0.0278123
Lamtor3	0.00785052	1	-0.0581618	1	-0.0441389	1	0.000173006	1	1	-0.0235693
Lamtor4	0.00610625	1	-0.00678316	1	-0.011865	1	-0.0761016	1	1	-0.0221609
Lamtor5	-0.0492232	1	-0.0858687	1	0.0486267	1	-0.0346406	1	1	-0.0302765
Lancl1	0.0319287	1	0.0274513	1	-0.00268911	1	-0.0479406	1	1	0.00218758
Lancl2	-0.00562268	1	0.0092624	1	-0.000162068	1	-0.011686	1	1	-0.0020521
Lancl3	-0.00180771	1	0.0322342	1	0.000495604	1	0.00364982	1	1	0.00864298
Lap3	-0.0453749	1	-0.0103608	1	-0.00670499	1	-0.103081	1	1	-0.0413805
Laptm4a	-0.0416295	1	0.10033	1	-0.0413946	1	0.0329664	1	1	0.012568
Laptm4b	-0.0317632	1	0.0449917	1	-0.00424628	1	-0.0313325	1	1	-0.00558755
Large1	-0.0257158	1	0.00907841	1	-0.0102713	1	-0.0140366	1	1	-0.0102363
Large2	-0.00431319	1	-0.0204316	1	0.00535019	1	-0.0527269	1	1	-0.0180304
Larp1	-0.000206046	1	-0.0226297	1	0.0205511	1	0.0525043	1	1	0.0125549
Larp1b	-0.0707703	1	0.144044	1	-0.0119201	1	-0.0574357	1	1	0.000979473
Larp4	0.00410608	1	0.112649	1	-0.00363609	1	0.00201168	1	1	0.0287826
Larp4b	0.00981763	1	-0.000441237	1	-0.0430988	1	-0.0759465	1	1	-0.0274172
Larp7	0.0316555	1	0.0551705	1	-0.00158245	1	0.0423672	1	1	0.0319027
Lars	-0.0970058	1	0.101308	1	0.0784662	1	-0.0181631	1	1	0.0161514
Lars2	-0.134593	1	-0.250344	1	-0.0884609	1	-0.105535	1	1	-0.144733
Las1l	-0.173822	1	-0.0285869	1	0.0253714	1	-0.0315595	1	1	-0.0521491
Lasp1	-0.00494863	1	-0.047685	1	-0.0210033	1	-0.0495711	1	1	-0.030802
Lat2	-0.0109753	1	-0.00945511	1	-0.0208949	1	-0.00963446	1	1	-0.0127399
Lats1	-0.0664402	1	0.0294866	1	-0.0340814	1	0.0473666	1	1	-0.00591709
Lats2	0.00872718	1	0.041908	1	0.00485379	1	0.0172631	1	1	0.018188
Lbh	-0.0439638	1	-0.0661346	1	-0.134328	1	-0.0623468	1	1	-0.0766933
Lbhd1	-0.00498442	1	-0.00538233	1	-0.00108515	1	0.0221967	1	1	0.0026862
Lbr	0.00963892	1	0.00543672	1	-0.0396354	1	-0.0304636	1	1	-0.0137559
Lca5	0.00329085	1	0.00368436	1	-0.00813753	1	-0.00918444	1	1	-0.00258669
Lclat1	-0.01774	1	0.00409979	1	-0.0202446	1	0.0895597	1	1	0.0139187
Lcmt1	-0.0262456	1	-0.0699685	1	0.0163004	1	-0.0503373	1	1	-0.0325628
Lcn2	-0.37852	1	-0.353015	1	-0.190592	1	-0.353117	1	1	-0.318811
Lcor	-0.00991114	1	0.0251624	1	0.000624261	1	-0.00267427	1	1	0.00330031
Lcorl	0.0135859	1	-0.0565166	1	-0.0267606	1	-0.0537037	1	1	-0.0308487
Lcp1	-0.0261287	1	-0.0122486	1	-0.0539758	1	-0.0507506	1	1	-0.0357759
Ldah	0.0439973	1	-0.0702599	1	-0.0123211	1	-0.0954026	1	1	-0.0334966
Ldb1	0.0222856	1	-0.00699248	1	0.0155128	1	-0.0374631	1	1	-0.0016643
Ldha	-0.0184372	1	0.00868836	1	-0.00862697	1	0.0770637	1	1	0.014672
Ldhb	0.00118068	1	0.0215344	1	-0.00299105	1	0.0683321	1	1	0.022014
Ldhd	-0.0209051	1	-0.0377223	1	-0.0165478	1	-0.000930776	1	1	-0.0190265
Ldlr	-0.0297223	1	-0.0190436	1	0.0325315	1	0.00910447	1	1	-0.00178247
Ldlrad4	-0.0159399	1	-0.0117255	1	-0.0234046	1	-0.0224199	1	1	-0.0183725
Ldlrap1	-0.0209202	1	-0.00840973	1	-0.0334635	1	-0.0319851	1	1	-0.0236946
Lekr1	0.00601947	1	-0.00413597	1	0.00115153	1	0.0322462	1	1	0.0088203
Lemd2	-0.0437913	1	-0.0737784	1	-0.0229325	1	0.0673872	1	1	-0.0182787
Lemd3	-0.0197806	1	0.0296601	1	-0.00168484	1	-0.0217634	1	1	-0.00339218
Leng1	-0.00578774	1	0.0266926	1	-0.0286232	1	0.0219556	1	1	0.0035593
Leng8	-0.0218558	1	0.0525706	1	-0.00590286	1	-0.0280689	1	1	-0.000814252
Leng9	0.0137439	1	0.0354313	1	0.00848711	1	-0.0215591	1	1	0.00902581
Leo1	0.0811959	1	-0.00440414	1	-0.0497273	1	-0.0322097	1	1	-0.0012863
Lepr	0.0640348	1	0.0172644	1	-0.0022297	1	-0.0105866	1	1	0.0171207
Leprot	0.0763004	1	-0.0460719	1	-0.0458316	1	0.0741313	1	1	0.0146321
Leprotl1	-0.0797681	1	0.063451	1	-0.0371954	1	-0.153548	1	1	-0.0517652
Letm1	-0.0138131	1	-0.0314426	1	-0.0162251	1	-0.0863259	1	1	-0.0369517
Letm2	-0.0504475	1	0.0346917	1	-0.0112977	1	-0.015524	1	1	-0.0106444
Letmd1	0.00197678	1	0.0258681	1	-0.00736309	1	-0.0278119	1	1	-0.00183253
Lfng	-0.0148896	1	-0.0112912	1	-0.000586605	1	-0.00570094	1	1	-0.00811709
Lgals1	0.0257686	1	0.0349889	1	0.113084	1	0.0212967	1	1	0.0487845
Lgals3	-0.449788	0.726769	-0.0869259	1	0.0680784	1	0.12332	1	0.999665	-0.0863288
Lgals3bp	0.00811044	1	-0.0133555	1	0.0555684	1	0.0313115	1	1	0.0204087
Lgals7	0.0639815	1	-0.0121941	1	-0.0881984	1	-0.0547074	1	1	-0.0227796
Lgals8	0.00502879	1	-0.0462197	1	0.000667287	1	0.011507	1	1	-0.00725414
Lgals9	-0.0353421	1	-0.13965	1	0.000354635	1	0.0255451	1	1	-0.0372731
Lgalsl	0.0027347	1	-0.0215722	1	0.0481622	1	0.00511512	1	1	0.00860996
Lgmn	-0.108109	1	0.0537568	1	-0.119395	1	-0.0848881	1	1	-0.064659
Lgr4	0.00385942	1	0.0257692	1	-0.0130556	1	-0.0138474	1	1	0.000681397
Lgr6	-0.0177623	1	0.0365515	1	-0.00782345	1	0.00403138	1	1	0.00374929
Lhfp	-0.0176947	1	0.0314409	1	0.0459127	1	0.0461212	1	1	0.026445
Lhfpl2	-0.00371963	1	0.0210854	1	0.00136159	1	-0.0710413	1	1	-0.0130785
Lhx6	-0.0063455	1	0.00089739	1	-0.000786728	1	-0.00270374	1	1	-0.00223465
Lias	-0.00174163	1	0.0708332	1	0.000600247	1	-0.0400255	1	1	0.0074166
Lif	0.167125	1	0.056679	1	0.116387	1	0.0477822	1	1	0.0969934
Lig1	-0.0263288	1	0.0312416	1	0.106023	1	0.110864	1	1	0.0554498
Lig3	-0.0308535	1	-0.00642705	1	-0.0221403	1	-0.0639956	1	1	-0.0308541
Lig4	0.00476647	1	-0.00231216	1	-0.0227027	1	-0.0186388	1	1	-0.00972179
Lilr4b	0.0508	1	0.0432053	1	-0.00674681	1	-0.0444229	1	1	0.0107089
Lima1	-0.0441488	1	0.111736	1	-0.00118051	1	-0.0361891	1	1	0.00755437
Limd1	0.0339723	1	0.0215436	1	-0.0266354	1	0.0262915	1	1	0.013793
Limd2	0.208374	1	-0.0345532	1	0.0599385	1	-0.00406645	1	1	0.0574231
Limk1	0.0115997	1	0.00464824	1	-0.0103679	1	-0.0185731	1	1	-0.00317324
Limk2	0.127392	1	-0.0211088	1	-0.02643	1	0.0393758	1	1	0.0298071
Lims1	-0.0063936	1	0.0106225	1	-0.0124253	1	0.0287105	1	1	0.00512849
Lin37	0.0620084	1	-0.0513521	1	0.00187993	1	-0.00224308	1	1	0.00257331
Lin52	-0.000317508	1	0.0034716	1	0.00631798	1	-0.0100239	1	1	-0.000137964
Lin54	0.0184793	1	0.0371845	1	0.0161347	1	-0.0100182	1	1	0.0154451
Lin7c	0.0455565	1	0.018822	1	-0.00383874	1	-0.0647862	1	1	-0.00106161
Lin9	0.016433	1	-0.0550272	1	-0.0061024	1	0.0273313	1	1	-0.00434135
Lins1	0.0143246	1	-6.42193e-05	1	-0.00589772	1	-0.0166455	1	1	-0.00207071
Lipa	0.0556982	1	0.0164727	1	-0.0121891	1	-0.000580633	1	1	0.0148503
Lipe	-0.00792469	1	-0.0182485	1	-0.00795866	1	-0.00413614	1	1	-0.009567
Lipg	-0.35424	1	-0.0201332	1	-0.129046	1	-0.0666523	1	1	-0.142518
Lipt1	0.0363067	1	-0.00158449	1	-0.00715177	1	-0.00988248	1	1	0.00442199
Lipt2	-0.00452326	1	-0.053609	1	-0.00207704	1	0.00493175	1	1	-0.0138194
Litaf	-0.0141365	1	-0.089392	1	0.0319742	1	-0.0938612	1	1	-0.0413539
Lix1l	0.105823	1	-0.053709	1	-0.025259	1	0.179988	1	1	0.0517108
Llgl1	0.0392602	1	-0.0167373	1	-0.0205973	1	-0.0325413	1	1	-0.00765394
Llgl2	0.0154247	1	0.00197206	1	-0.0012418	1	-0.0175465	1	1	-0.000347898
Llph	-0.080944	1	-0.0638082	1	0.00978621	1	-0.0371048	1	1	-0.0430177
Lman1	-0.0250471	1	0.101908	1	0.092536	1	-0.00227449	1	1	0.0417806
Lman2	0.0552732	1	-0.0267913	1	0.0785194	1	-0.0490874	1	1	0.0144785
Lman2l	0.00584868	1	0.0397668	1	-0.00165041	1	-0.0473608	1	1	-0.000848935
Lmbr1	0.00286739	1	-0.00352538	1	0.0013379	1	-0.00338303	1	1	-0.00067578
Lmbr1l	-0.00846883	1	-0.00791082	1	-0.0104731	1	0.000657713	1	1	-0.00654876
Lmbrd1	0.0160629	1	0.0429608	1	-0.00880421	1	0.0135804	1	1	0.01595
Lmbrd2	-0.0217975	1	0.0360277	1	0.0172866	1	-0.0283275	1	1	0.000797328
Lmf1	-0.00668682	1	-0.00215985	1	-0.0365186	1	-0.0592635	1	1	-0.0261572
Lmf2	-0.0146271	1	-0.0369941	1	-0.00572917	1	0.000893681	1	1	-0.0141142
Lmln	-0.0084681	1	-0.00913595	1	-0.00186534	1	-0.00136747	1	1	-0.00520921
Lmna	-0.069965	1	-0.0329628	1	-0.0296891	1	-0.00810342	1	1	-0.0351801
Lmnb1	0.0128499	1	0.0648039	1	0.0920861	1	-0.029705	1	1	0.0350087
Lmnb2	0.00216247	1	-0.00784071	1	-0.0106816	1	-0.00370287	1	1	-0.00501568
Lmo1	0.0159791	1	-0.0681141	1	0.00603693	1	0.0154985	1	1	-0.0076499
Lmo4	-0.109829	1	0.000866446	1	0.0106806	1	0.00394929	1	1	-0.0235833
Lmo7	0.0274372	1	-0.000481338	1	-0.0123974	1	-0.00980542	1	1	0.00118826
Lmtk2	0.00637387	1	-0.00858563	1	0.013136	1	-0.0160443	1	1	-0.00128003
Lmtk3	-0.00968451	1	-0.0179783	1	-0.00105963	1	0.0216562	1	1	-0.00176657
Lncpint	-0.0212012	1	0.0157676	1	-0.0761792	1	0.0706832	1	1	-0.00273238
Lnpep	0.00973796	1	0.089526	1	-0.0320062	1	0.0177228	1	1	0.0212452
Lnpk	0.0174997	1	0.00771271	1	0.0103133	1	-0.0557416	1	1	-0.00505397
Lnx1	0.026083	1	0.0222831	1	0.0029515	1	-0.0234859	1	1	0.00695792
Lnx2	-0.00615764	1	-0.0409355	1	-0.0177458	1	-0.0202212	1	1	-0.0212651
Lockd	0.088871	1	0.0109662	1	0.0450383	1	-0.0818848	1	1	0.0157477
Lonp1	0.017104	1	0.0202164	1	-0.0658302	1	0.00515538	1	1	-0.00583859
Lonp2	0.0350969	1	-0.0630563	1	-0.0928778	1	-0.109046	1	1	-0.0574707
Lonrf1	0.0136788	1	-0.0177451	1	-0.026126	1	-0.0105966	1	1	-0.0101972
Loxl2	0.128588	1	0.0181625	1	-0.0180025	1	0.163905	1	1	0.0731631
Loxl3	0.0419087	1	0.0221286	1	0.0348833	1	0.00483481	1	1	0.0259389
Loxl4	-0.0258884	1	-0.011036	1	-0.00695672	1	0.025303	1	1	-0.00464454
Lpar1	-0.00124988	1	-0.00729348	1	-0.00343911	1	0.0194171	1	1	0.00185866
Lpar2	0.0014736	1	-0.00428052	1	-0.00938837	1	-0.000448047	1	1	-0.00316084
Lpar6	0.0142008	1	0.0152846	1	-0.00410901	1	0.00520398	1	1	0.00764509
Lpcat1	0.00215939	1	0.0176411	1	-0.00500278	1	-0.0444439	1	1	-0.00741155
Lpcat2	0.0422715	1	-0.00788101	1	-0.0336482	1	0.010554	1	1	0.00282409
Lpcat3	-0.0346235	1	0.0337286	1	-0.0309186	1	-0.0431637	1	1	-0.0187443
Lpcat4	0.0418264	1	0.00808322	1	0.00990308	1	-0.0758971	1	1	-0.00402111
Lpgat1	-0.00460275	1	0.0527549	1	0.0350321	1	0.0340056	1	1	0.0292975
Lpin1	-0.0269155	1	-0.00501386	1	-0.0161533	1	-0.0125617	1	1	-0.0151611
Lpin2	-0.0224644	1	-0.00393132	1	-0.086309	1	-0.101488	1	1	-0.0535482
Lpp	0.0679919	1	0.0057009	1	-0.0391621	1	-0.0308263	1	1	0.000926092
Lppos	-0.0157072	1	0.0172713	1	-0.00567999	1	-0.0234562	1	1	-0.00689302
Lrba	-0.0478607	1	0.0199318	1	-0.0328773	1	0.00154898	1	1	-0.0148143
Lrch1	0.00793115	1	0.0308928	1	0.000268593	1	-0.0458784	1	1	-0.00169645
Lrch3	0.00043456	1	0.0195892	1	-0.0290224	1	-0.0283072	1	1	-0.00932644
Lrfn4	0.0589483	1	0.0125972	1	0.0240316	1	0.0102035	1	1	0.0264452
Lrif1	0.035937	1	0.0121551	1	-0.00990347	1	-0.023316	1	1	0.00371813
Lrig1	0.000459053	1	0.089431	1	0.00756906	1	-0.0650206	1	1	0.00810961
Lrig2	-0.0143237	1	0.0339043	1	-0.0428414	1	0.158837	1	1	0.033894
Lrig3	0.0127013	1	0.0243789	1	0.00580382	1	-0.00178262	1	1	0.0102753
Lrp1	0.00646254	1	0.118305	1	0.0513854	1	0.128796	1	1	0.0762372
Lrp10	0.0286	1	0.0414134	1	-0.0263484	1	-0.0466109	1	1	-0.000736458
Lrp12	0.0143473	1	-0.0134146	1	-0.0169242	1	-0.037463	1	1	-0.0133636
Lrp5	-0.0151524	1	-0.00314221	1	-0.0671138	1	-0.0622479	1	1	-0.0369141
Lrp6	0.0186696	1	0.0151212	1	-0.02727	1	-0.0385142	1	1	-0.00799834
Lrp8	0.00841199	1	0.0214112	1	0.00125513	1	0.00262467	1	1	0.00842574
Lrpap1	0.00999178	1	0.0159901	1	-0.061123	1	0.167379	1	1	0.0330595
Lrpprc	-0.0112236	1	0.0675973	1	-0.0188766	1	-0.0292056	1	1	0.00207286
Lrr1	-0.00217253	1	-0.00370382	1	0.0011102	1	0.00855842	1	1	0.000948065
Lrrc1	0.00577345	1	-0.00564122	1	-0.0111316	1	0.0212709	1	1	0.00256787
Lrrc14	-0.0157091	1	-0.000780377	1	-0.00901502	1	-0.00548796	1	1	-0.00774811
Lrrc20	-0.000806124	1	0.00167211	1	-0.0104961	1	-0.00345548	1	1	-0.00327141
Lrrc28	0.0188987	1	0.0150808	1	-0.0197739	1	-0.0189172	1	1	-0.00117788
Lrrc40	-0.0264211	1	0.00579406	1	0.013331	1	0.0529337	1	1	0.0114094
Lrrc41	-0.00766011	1	-0.0509714	1	0.00629362	1	0.0108561	1	1	-0.0103704
Lrrc42	0.0426029	1	-0.0218405	1	0.0136625	1	-0.031701	1	1	0.000680951
Lrrc45	-0.00178805	1	-0.0233295	1	-0.0200997	1	0.0767484	1	1	0.0078828
Lrrc47	-0.00609573	1	0.051204	1	0.0404977	1	-0.00133123	1	1	0.0210687
Lrrc49	0.0332566	1	0.00516183	1	-0.00815953	1	-0.00403406	1	1	0.00655621
Lrrc51	-0.0113045	1	0.000499681	1	-0.00791428	1	-0.00173684	1	1	-0.00511399
Lrrc57	-0.00499058	1	-0.020464	1	-0.000311183	1	-0.0213382	1	1	-0.011776
Lrrc58	0.00278249	1	0.0145349	1	-0.0837125	1	-0.0301833	1	1	-0.0241446
Lrrc59	-0.0175598	1	-0.0348105	1	0.032554	1	0.054874	1	1	0.00876443
Lrrc75a	0.00963344	1	-0.0108726	1	0.00409369	1	0.00268205	1	1	0.00138414
Lrrc8a	0.0184285	1	0.010062	1	-0.0112022	1	-0.0215588	1	1	-0.00106761
Lrrc8b	0.0224513	1	0.0126305	1	0.010419	1	-0.00353217	1	1	0.0104922
Lrrc8c	0.0200871	1	0.075491	1	0.0197848	1	0.0171966	1	1	0.0331398
Lrrc8d	-0.00119399	1	0.0619871	1	-0.0120181	1	-0.0414398	1	1	0.00183378
Lrrcc1	-0.027059	1	0.0333434	1	-0.0174382	1	-0.0320084	1	1	-0.0107906
Lrrfip1	0.0844008	1	0.00545017	1	0.0258994	1	0.0215731	1	1	0.0343308
Lrrfip2	-0.0331642	1	-0.0485179	1	-0.0287643	1	-0.162191	1	1	-0.0681594
Lrrk1	-0.017729	1	0.0717355	1	0.0247148	1	0.018088	1	1	0.0242023
Lrrn4cl	0.0280058	1	-0.017496	1	0.0188009	1	0.0118348	1	1	0.0102864
Lrsam1	-0.00748975	1	0.0166945	1	0.00147341	1	-0.0059177	1	1	0.00119012
Lrwd1	-0.0148229	1	0.0381356	1	-0.00807229	1	-0.0256658	1	1	-0.00260636
Lsg1	-0.00797525	1	0.0286201	1	0.0282569	1	-0.0341004	1	1	0.00370036
Lsm1	0.0553093	1	-0.00275516	1	-0.0465737	1	-0.028303	1	1	-0.00558062
Lsm10	0.00603565	1	0.00418721	1	-0.00157561	1	-0.0708099	1	1	-0.0155407
Lsm11	-0.0234935	1	0.00933585	1	0.00883588	1	0.0133152	1	1	0.00199835
Lsm12	0.0226944	1	0.0391745	1	-0.027652	1	-0.0225274	1	1	0.00292239
Lsm14a	0.0504656	1	-0.015115	1	0.00927253	1	0.000705152	1	1	0.0113321
Lsm14b	0.0213182	1	-0.0378881	1	-0.0233047	1	-0.0544638	1	1	-0.0235846
Lsm2	0.0774663	1	-0.0744563	1	0.104281	1	0.173096	1	1	0.0700967
Lsm3	0.0713021	1	-0.0238734	1	0.0606013	1	0.0416837	1	1	0.0374284
Lsm4	0.0241476	1	-0.0381773	1	-0.0588436	1	-0.136435	1	1	-0.052327
Lsm5	0.0505402	1	0.0657026	1	0.0603927	1	-0.0666442	1	1	0.0274978
Lsm6	-0.145479	1	-0.103572	1	-0.0280651	1	-0.094998	1	1	-0.0930285
Lsm7	-0.0428713	1	0.0262889	1	0.0336158	1	-0.0274341	1	1	-0.00260017
Lsm8	0.0263468	1	0.0601245	1	0.0598585	1	0.052642	1	1	0.0497429
Lsmem1	-0.0268298	1	-0.0176723	1	-0.0196239	1	-0.0421669	1	1	-0.0265732
Lsp1	0.274649	0.0483291	-0.0258647	1	0.0567681	1	-0.0549042	1	0.640573	0.0626619
Lsr	0.0422489	1	0.0466635	1	0.0616271	1	0.0136348	1	1	0.0410436
Lss	0.00897557	1	-0.0227301	1	-0.0305798	1	-0.00663348	1	1	-0.012742
Lst1	0.0440859	1	0.0486523	1	0.0044648	1	-0.0451149	1	1	0.013022
Lta4h	0.0027206	1	-0.046109	1	0.00189343	1	0.269456	1	1	0.0569902
Ltbp1	-0.0617684	1	0.0755732	1	-0.0738583	1	0.0528697	1	1	-0.00179595
Ltbp2	-0.0908502	1	0.00864131	1	-0.13504	1	-0.129532	1	1	-0.0866953
Ltbp3	0.0942928	1	0.0546039	1	-0.0142436	1	0.0784567	1	1	0.0532774
Ltbp4	0.0924531	1	-0.0277448	1	0.0702682	1	-0.00525541	1	1	0.0324303
Ltbr	-0.007723	1	-0.00238795	1	0.020903	1	0.0111197	1	1	0.00547796
Ltk	0.00522303	1	-0.00699229	1	0.00941998	1	-0.0161839	1	1	-0.00213329
Ltn1	0.0232262	1	0.0166784	1	-0.0154934	1	-0.0397743	1	1	-0.00384076
Ltv1	-0.0631791	1	-0.024659	1	-0.0286181	1	0.126472	1	1	0.00250402
Luc7l	0.0836795	1	0.0615958	1	-0.0462381	1	0.0451387	1	1	0.036044
Luc7l2	-0.00495948	1	0.0286523	1	-0.0431639	1	-0.0655433	1	1	-0.0212536
Luc7l3	0.0605728	1	-0.00788165	1	0.0271468	1	0.00370908	1	1	0.0208867
Lurap1	0.0145796	1	-0.00934418	1	0.00129479	1	-0.000777302	1	1	0.00143824
Luzp1	0.0470399	1	0.0322882	1	-0.00179901	1	-0.00877733	1	1	0.0171879
Lxn	-0.0479062	1	-0.0448039	1	-0.0405025	1	0.00792882	1	1	-0.0313209
Ly6a	-0.41331	1	-0.295474	1	-0.29487	1	-0.18646	1	1	-0.297528
Ly6c1	-0.0490965	1	-0.23481	1	-0.110858	1	-0.00507954	1	1	-0.099961
Ly6e	-0.0170346	1	0.0156952	1	0.132434	1	0.0890023	1	1	0.0550243
Ly75	-0.0206809	1	0.0103996	1	0.0389039	1	-0.0175751	1	1	0.00276188
Ly9	0.00060141	1	-0.00496948	1	0.0211244	0.0127126	0.00194335	1	0.365554	0.00467493
Ly96	0.051332	1	0.0317951	1	0.0187325	1	-0.0480671	1	1	0.0134481
Lyar	-0.128344	1	0.0257324	1	0.0246934	1	0.0280023	1	1	-0.0124789
Lyn	-0.128623	1	-0.013525	1	-0.0580277	1	-0.105872	1	1	-0.0765118
Lypd3	-0.134436	0.153219	-0.0752862	1	-0.0205225	1	0.00627377	1	0.878796	-0.0559927
Lypla1	-0.0257649	1	0.0455599	1	-0.0125007	1	0.0460862	1	1	0.0133451
Lypla2	0.0254724	1	0.000197454	1	0.00301771	1	-0.0495256	1	1	-0.00520953
Lyplal1	-0.0130125	1	-0.0062916	1	-0.0203124	1	-0.0242755	1	1	-0.015973
Lyrm1	-0.00426497	1	0.0421767	1	0.00884647	1	-0.00603038	1	1	0.010182
Lyrm2	-0.00104421	1	-0.0512582	1	0.0144303	1	-0.0708839	1	1	-0.027189
Lyrm4	0.022802	1	0.0179039	1	-0.00772415	1	-0.0504804	1	1	-0.00437464
Lyrm9	-0.0308861	1	0.00318307	1	-0.0160144	1	-0.00650019	1	1	-0.0125544
Lysmd1	0.0111814	1	0.0183738	1	-0.000998878	1	-0.000432673	1	1	0.0070309
Lysmd2	-0.0168027	1	0.0125928	1	0.0357077	1	-0.0281145	1	1	0.000845803
Lysmd3	0.0352461	1	0.0688353	1	-0.0314107	1	-0.042902	1	1	0.00744219
Lyst	-0.0207946	1	0.049897	1	-0.0235693	1	-0.0841259	1	1	-0.0196482
Lyz2	0.0307212	1	0.0271209	1	0.0463245	1	0.158795	1	1	0.0657404
Lzic	0.0200827	1	-0.0498353	1	0.00160579	1	-0.0311966	1	1	-0.0148359
Lztfl1	0.00728829	1	0.0305322	1	-0.0403504	1	-0.0707487	1	1	-0.0183196
Lztr1	0.0165412	1	0.0263343	1	-0.0325288	1	-0.0337834	1	1	-0.00585916
Lzts2	0.0802705	1	0.0252368	1	-0.0186001	1	-0.110708	1	1	-0.00595019
M1ap	-0.032513	1	0.0189247	1	0.0254054	1	-0.100818	1	1	-0.0222503
M6pr	0.0194639	1	0.0664401	1	-0.0655337	1	0.0543129	1	1	0.0186708
Macc1	-0.00621086	1	0.0377458	1	0.0314239	1	0.09701	1	1	0.0399922
Macf1	0.0638383	1	0.0530329	1	-0.0411937	1	-0.0374597	1	1	0.00955446
Macrod1	0.0313284	1	-0.0156944	1	-0.0118594	1	0.0545171	1	1	0.0145729
Macrod2	-0.00298478	1	-0.0386593	1	-0.0055115	1	0.00907827	1	1	-0.00951934
Mad1l1	0.0142617	1	0.0191656	1	-0.0140444	1	-0.017398	1	1	0.000496238
Mad2l1	0.0094579	1	-0.0140785	1	0.0249602	1	-0.0180439	1	1	0.000573919
Mad2l1bp	0.01001	1	-0.0369608	1	-0.0112303	1	-0.0106191	1	1	-0.0122
Mad2l2	0.00863081	1	-0.061463	1	-0.0310377	1	0.0825152	1	1	-0.000338665
Madd	0.00248138	1	-0.00469571	1	-0.0209518	1	-0.012749	1	1	-0.00897878
Maea	0.0322423	1	0.0882631	1	0.0190378	1	0.0652415	1	1	0.0511962
Maf1	0.0524881	1	0.0260205	1	0.00185974	1	-0.043721	1	1	0.00916183
Mafa	-0.0113568	1	0.02396	1	0.00315899	1	0.0116315	1	1	0.00684843
Mafb	-0.0406673	1	0.0162627	1	-0.0328335	1	-0.0199659	1	1	-0.019301
Maff	-0.0366742	1	-0.0325125	1	0.0301544	1	0.024684	1	1	-0.00358707
Mafg	-0.013873	1	0.0293648	1	-0.0727721	1	-0.0474172	1	1	-0.0261744
Mafk	0.0345863	1	-0.0456606	1	-0.0197704	1	-0.0164502	1	1	-0.0118237
Maged1	0.330148	0.358336	0.100381	1	-0.0410967	1	-0.052346	1	0.979358	0.0842717
Maged2	0.0159536	1	-0.0354547	1	-0.00241741	1	0.0450074	1	1	0.00577222
Magi1	-0.0612147	1	-0.00977718	1	-0.0505038	1	-0.0609829	1	1	-0.0456197
Magi2	0.0155388	1	0.0101772	1	-0.00755993	1	0.0025034	1	1	0.00516488
Magi3	-0.0100233	1	-0.000643807	1	-0.019181	1	0.119302	1	1	0.0223635
Magoh	0.0694467	1	-0.087084	1	-0.0247307	1	-0.0184706	1	1	-0.0152097
Magohb	-0.075933	1	-0.136848	1	-0.0934179	1	-0.134667	1	1	-0.110217
Magt1	0.00460603	1	0.0541297	1	0.00748047	1	-0.054985	1	1	0.00280781
Maip1	0.0511335	1	0.0367569	1	0.0221497	1	-0.00191493	1	1	0.0270313
Mak16	-0.0135743	1	0.0463871	1	-0.0642458	1	-0.0480721	1	1	-0.0198763
Malat1	0.0545306	1	0.276902	1	-0.140652	1	-0.118797	1	1	0.017996
Mall	-0.0139195	1	-0.00207826	1	0.00783723	1	-0.0186853	1	1	-0.00671147
Malsu1	0.0194919	1	0.0854959	1	0.0333421	1	0.022556	1	1	0.0402215
Malt1	0.0257551	1	0.0102338	1	-0.0240353	1	-0.0172825	1	1	-0.00133222
Maml1	0.0241815	1	-0.0501222	1	-0.00851649	1	0.0123948	1	1	-0.00551561
Maml2	0.000871324	1	0.00357634	1	-0.00608675	1	-0.00332899	1	1	-0.00124202
Maml3	0.0282037	1	-0.032682	1	-0.0902914	1	-0.0272227	1	1	-0.0304981
Man1a	-0.211389	1	-0.0933712	1	-0.129159	1	-0.0680385	1	1	-0.12549
Man1a2	-0.0834649	1	-0.0230205	1	-0.0387117	1	0.0641125	1	1	-0.0202711
Man1b1	-0.0117293	1	0.00597024	1	-0.00550756	1	-0.0372115	1	1	-0.0121195
Man2a1	-0.0151308	1	0.0461692	1	0.0101296	1	0.00833158	1	1	0.0123749
Man2a2	0.0267269	1	-0.0205321	1	-0.00427765	1	-0.0012014	1	1	0.000178952
Man2b1	0.00117194	1	0.0154934	1	-0.0341475	1	-0.0252689	1	1	-0.0106878
Man2b2	0.00932363	1	-0.0429623	1	-0.016365	1	-0.0354263	1	1	-0.0213575
Man2c1	-0.0205938	1	-0.055608	1	-0.00809292	1	-0.00891233	1	1	-0.0233018
Manba	0.00265278	1	0.0173403	1	-0.0370237	1	-0.0153087	1	1	-0.00808483
Manbal	-0.00728251	1	0.0102879	1	0.0301184	1	-0.0747516	1	1	-0.0104069
Manea	0.0326945	1	0.00213281	1	0.0391475	1	-0.00826165	1	1	0.0164283
Manf	0.0490911	1	0.0219253	1	0.167453	1	-0.146536	1	1	0.0229832
Maoa	-0.0110595	1	-0.0504025	1	-0.0324561	1	-0.0387617	1	1	-0.03317
Map1b	0.096693	1	0.203212	1	0.0124884	1	-0.108315	1	1	0.0510197
Map1lc3a	0.253654	0.00175933	0.0721839	1	0.125307	1	0.062805	1	0.123133	0.128487
Map1lc3b	-0.0449101	1	-0.133962	1	-0.0703246	1	-0.0700057	1	1	-0.0798006
Map1s	0.0233513	1	0.0199157	1	-0.0466339	1	0.0590688	1	1	0.0139254
Map2	0.0317018	1	0.0330672	1	0.0013467	1	0.00089771	1	1	0.0167534
Map2k1	0.0089906	1	-0.0164155	1	-0.00358819	1	0.0155679	1	1	0.00113871
Map2k2	-0.106324	1	0.0754661	1	-0.0327701	1	-0.0978979	1	1	-0.0403814
Map2k3	0.0205219	1	-0.0728539	1	-0.0447212	1	-0.14332	1	1	-0.0600932
Map2k3os	0.0539515	1	-0.0547992	1	0.000707739	1	0.0183775	1	1	0.00455937
Map2k4	-0.0234066	1	0.0260867	1	-0.0108949	1	-0.049412	1	1	-0.0144067
Map2k5	-0.0215985	1	-0.0370324	1	0.00266219	1	-0.025502	1	1	-0.0203677
Map2k7	-0.00378792	1	0.0116861	1	-0.0260305	1	-0.0485738	1	1	-0.0166765
Map3k1	0.0149185	1	-0.0433653	1	-0.0209449	1	-0.0329623	1	1	-0.0205885
Map3k10	0.0147728	1	0.0189822	1	0.0327089	1	0.00738322	1	1	0.0184618
Map3k11	0.0611563	1	0.0299116	1	-0.00466981	1	0.0193699	1	1	0.026442
Map3k12	-0.0180045	1	0.0195597	1	-0.0125326	1	-0.00732063	1	1	-0.0045745
Map3k14	0.00317059	1	-0.0477571	1	-0.00710833	1	-0.0285709	1	1	-0.0200664
Map3k2	0.0309154	1	0.0691705	1	-0.00672567	1	-0.0188935	1	1	0.0186167
Map3k20	-0.0744116	1	0.0761744	1	-0.0137043	1	-0.0112481	1	1	-0.00579737
Map3k3	-0.0365701	1	0.0114133	1	0.00849569	1	-0.023736	1	1	-0.0100993
Map3k4	-0.00627253	1	0.0133731	1	-0.0168057	1	-0.0164862	1	1	-0.00654782
Map3k5	0.0148675	1	0.0292071	1	0.0122331	1	-0.0948891	1	1	-0.00964533
Map3k6	0.0149272	1	0.0015605	1	0.00148383	1	-0.00997666	1	1	0.00199872
Map3k7	-0.0010235	1	0.0243904	1	-0.0185332	1	-0.0968231	1	1	-0.0229973
Map3k8	-0.0181118	1	-0.0132963	1	0.0143569	1	0.00459485	1	1	-0.00311409
Map4	-0.00617076	1	0.0858401	1	0.00286824	1	-0.0545013	1	1	0.00700907
Map4k2	0.00172184	1	-0.0124077	1	-0.0210848	1	-0.0101513	1	1	-0.0104805
Map4k3	-0.0206918	1	0.0040558	1	-0.00933207	1	-0.0188541	1	1	-0.0112055
Map4k4	0.161305	1	-0.0208722	1	-0.01681	1	-0.0799828	1	1	0.0109099
Map4k5	-0.0255029	1	-0.0135351	1	-0.0048064	1	-0.0171581	1	1	-0.0152506
Map6	0.0124402	1	-0.000294213	1	0.00727379	1	0.00393133	1	1	0.00583778
Map7	-0.042002	1	-0.0277987	1	-0.0468354	1	-0.0240482	1	1	-0.0351711
Map7d1	0.0490579	1	0.0834708	1	-0.0267031	1	-0.0357641	1	1	0.0175154
Mapk1	0.0940759	1	0.0397567	1	0.0276965	1	-0.0867158	1	1	0.0187033
Mapk11	-0.0295981	1	0.0278708	1	-0.0169681	1	0.00773304	1	1	-0.00274059
Mapk12	0.0375146	1	0.0546987	1	0.00542733	1	-0.0422822	1	1	0.0138396
Mapk13	-0.0203794	1	-0.0736096	1	0.0209342	1	0.00550289	1	1	-0.016888
Mapk14	0.000499494	1	0.0132521	1	-0.00610841	1	-0.00998773	1	1	-0.00058613
Mapk1ip1	0.00780741	1	-0.00344167	1	-0.0049171	1	0.00122057	1	1	0.000167301
Mapk1ip1l	0.0776922	1	0.119525	1	0.0209728	1	0.0270732	1	1	0.0613157
Mapk3	0.168921	0.120305	0.101027	1	0.0886154	1	0.0554259	1	0.83528	0.103497
Mapk6	-0.0148317	1	0.0839018	1	-0.0141769	1	-0.0773939	1	1	-0.00562515
Mapk7	0.0115574	1	-0.0118581	1	-0.0231113	1	0.00284276	1	1	-0.0051423
Mapk8	0.025884	1	0.0390974	1	-0.0124613	1	0.0139384	1	1	0.0166147
Mapk8ip1	0.0375669	1	-0.0319036	1	0.0281524	1	0.0273525	1	1	0.015292
Mapk8ip3	0.0364188	1	0.04534	1	-0.0489076	1	-0.043533	1	1	-0.00267045
Mapk9	0.0264417	1	0.0271696	1	-0.0103097	1	0.0496957	1	1	0.0232493
Mapkap1	0.00159527	1	-0.00773701	1	-0.03375	1	-0.013766	1	1	-0.0134144
Mapkapk2	0.0969202	1	0.0139922	1	0.0279155	1	0.0549857	1	1	0.0484534
Mapkapk3	-0.0588687	1	0.0505125	1	-0.0244938	1	-0.0741915	1	1	-0.0267604
Mapkapk5	0.000150258	1	0.00700921	1	0.00205312	1	0.010003	1	1	0.00480389
Mapkbp1	-0.0067271	1	-0.0125299	1	-0.0180754	1	-0.00921681	1	1	-0.0116373
Mapre1	0.0134291	1	0.0440239	1	-0.0104335	1	-0.019714	1	1	0.00682636
Mapre2	-0.0135023	1	0.00665964	1	-0.00987809	1	0.274064	1	1	0.0643359
Mapre3	-0.0165806	1	-0.0501314	1	-0.00686958	1	-0.0258153	1	1	-0.0248492
2002-03-01	0.0629099	1	-0.0839813	1	-0.116322	1	-0.187733	1	1	-0.0812815
2002-03-01	-0.000896274	1	0.0943855	1	-0.027439	1	-0.0424922	1	1	0.00588949
2005-03-01	0.0548669	1	-0.0204605	1	0.0380408	1	-0.0499556	1	1	0.00562289
2006-03-01	0.0276702	1	0.0384179	1	-0.0378823	1	-0.00184944	1	1	0.00658908
2007-03-01	0.0520019	1	0.117825	1	-0.0679674	1	0.00179478	1	1	0.0259134
2008-03-01	0.0154004	1	-0.0123932	1	-0.0261976	1	-0.0246832	1	1	-0.0119684
2009-03-01	-0.00483835	1	-0.108487	1	0.0122617	1	-0.0149657	1	1	-0.0290073
Marcks	-0.0250679	1	0.00160965	1	-0.0659813	1	-0.0434274	1	1	-0.0332167
Marcksl1	0.0861603	1	-0.0257312	1	-0.0354479	1	-0.0417293	1	1	-0.00418703
Marf1	0.0290097	1	-0.00503355	1	-0.0139484	1	-0.108416	1	1	-0.0245971
Mark2	0.0472252	1	0.0184399	1	-0.0170661	1	-0.0285437	1	1	0.0050138
Mark3	0.0244218	1	0.0727488	1	-0.0753008	1	-0.0208185	1	1	0.00026283
Mark4	0.0277042	1	-0.0282004	1	-0.0205674	1	0.0611338	1	1	0.0100176
Mars	-0.0633135	1	-0.00831118	1	-0.0133923	1	0.0176396	1	1	-0.0168443
Marveld1	0.00125178	1	0.0323633	1	0.00619608	1	-0.0264468	1	1	0.00334108
Marveld2	-0.023432	1	0.00107905	1	-0.0120614	1	-0.030938	1	1	-0.0163381
Marveld3	-0.0330397	1	-0.0167272	1	-0.0327348	1	-0.0177082	1	1	-0.0250525
Masp1	-0.0197818	1	-0.00318728	1	0.0162438	1	-0.0453019	1	1	-0.0130068
Mast2	-0.0118885	1	0.00386539	1	-0.0398506	1	0.0298919	1	1	-0.00449546
Mast3	-0.030697	1	0.0897269	1	-0.0371568	1	0.000772181	1	1	0.00566132
Mast4	0.0180393	1	0.167035	1	-0.0141417	1	-0.0551168	1	1	0.0289538
Mastl	-0.0190657	1	0.0153101	1	0.016957	1	-0.0118306	1	1	0.000342705
Mat2a	0.0323604	1	-0.0295491	1	-0.0817554	1	-0.0610732	1	1	-0.0350043
Mat2b	-0.0304557	1	-0.0132392	1	-0.00350885	1	-0.0355544	1	1	-0.0206895
Matn2	0.00486176	1	0.0277854	1	0.00182155	1	0.143812	1	1	0.0445703
Matr3	-0.00518551	1	-0.0041733	1	0.0390106	1	-0.0777721	1	1	-0.0120301
Mau2	0.00210648	1	0.00754786	1	-0.0817457	1	-0.0846041	1	1	-0.0391739
Mavs	0.0146289	1	-0.0255204	1	-0.00467634	1	-0.0242244	1	1	-0.00994805
Max	-0.00696449	1	0.0602109	1	-0.0197816	1	-0.0374802	1	1	-0.00100384
Maz	0.114201	1	0.0998886	1	0.0119317	1	0.0100816	1	1	0.0590256
Mb21d1	0.00398101	1	-0.00739227	1	0.0516038	1	-0.0191851	1	1	0.00725186
Mbd1	-0.00806384	1	-0.00404017	1	0.0293903	1	-0.0845317	1	1	-0.0168114
Mbd2	-0.00887369	1	-0.012308	1	0.00227071	1	0.125963	1	1	0.0267631
Mbd3	-0.049623	1	-0.0341752	1	0.0210669	1	0.0329114	1	1	-0.00745496
Mbd4	0.0292703	1	0.00611987	1	0.022118	1	-0.000412178	1	1	0.014274
Mbd5	-0.00475726	1	0.0236372	1	-0.00203634	1	0.0589995	1	1	0.0189608
Mbd6	-0.0165682	1	0.0499654	1	-0.0221322	1	-0.0136001	1	1	-0.000583789
Mbip	0.0249262	1	-0.0193678	1	-0.0197354	1	0.0825989	1	1	0.0171055
Mblac2	0.0138543	1	-0.0143379	1	0.0163151	1	-0.0222696	1	1	-0.0016095
Mbnl1	0.0829988	1	0.169107	1	-0.0238748	1	-0.0470983	1	1	0.0452832
Mbnl2	0.141412	1	0.125161	1	-0.0211169	1	0.0118788	1	1	0.0643337
Mbnl3	-0.0140371	1	0.0168046	1	-0.0113063	1	-0.0166445	1	1	-0.00629584
Mboat1	-0.0801873	1	0.0125605	1	-0.000591696	1	-0.0369346	1	1	-0.0262883
Mboat7	0.0108079	1	-0.0180416	1	0.0224303	1	0.0261434	1	1	0.010335
Mbp	-0.0180476	1	-0.0335862	1	-0.00783748	1	-0.0150972	1	1	-0.0186421
Mbtd1	0.0480404	1	0.00705248	1	-0.0404908	1	-0.0184081	1	1	-0.000951505
Mbtps1	-0.033516	1	-0.0268864	1	-0.0829467	1	-0.0620465	1	1	-0.0513489
Mbtps2	0.0219904	1	0.0122178	1	-0.0252863	1	-0.00820239	1	1	0.000179873
Mcam	0.0175028	1	0.044612	1	0.00568939	1	0.000671139	1	1	0.0171189
Mcat	0.0011595	1	-0.0105273	1	0.0422695	1	-0.0110304	1	1	0.00546784
Mccc1	-0.00974031	1	0.0106404	1	-0.0144306	1	0.096766	1	1	0.0208089
Mccc2	0.00993347	1	0.0402158	1	0.00512312	1	-0.0162118	1	1	0.00976515
Mcee	0.0131902	1	-0.102919	1	-0.00301971	1	0.0819672	1	1	-0.00269521
Mcfd2	0.0114039	1	0.0252526	1	-0.0368062	1	0.115032	1	1	0.0287206
Mcl1	0.0613721	1	0.075433	1	0.00101474	1	-0.0464551	1	1	0.0228412
Mcm10	0.0303532	1	-0.0198553	1	0.0187196	1	0.00886762	1	1	0.00952127
Mcm2	0.00714785	1	-0.0624665	1	0.0233154	1	0.00189986	1	1	-0.00752584
Mcm3	0.0694869	1	0.0225697	1	0.096004	1	0.0218148	1	1	0.0524689
Mcm3ap	-0.040534	1	-0.00151182	1	-0.0134689	1	0.0413407	1	1	-0.0035435
Mcm4	0.0121818	1	0.0277831	1	0.0594253	1	0.111247	1	1	0.0526594
Mcm5	-0.0590411	1	-0.042298	1	0.0168723	1	0.0437134	1	1	-0.0101883
Mcm6	0.0510132	1	0.0866927	1	0.1031	1	0.0427911	1	1	0.0708993
Mcm7	0.00267793	1	0.00822957	1	0.0269924	1	-0.0290301	1	1	0.00221744
Mcm8	0.0179072	1	0.00460628	1	0.00605662	1	0.0248085	1	1	0.0133447
Mcm9	-0.00701881	1	0.00862423	1	-0.0135877	1	-0.0152025	1	1	-0.00679619
Mcmbp	0.056014	1	0.0336261	1	0.0287591	1	0.0906874	1	1	0.0522717
Mcmdc2	-0.00738314	1	0.00195786	1	-0.00306748	1	-0.0101056	1	1	-0.00464958
Mcoln1	0.00572702	1	-0.018451	1	-0.0256512	1	-0.0122353	1	1	-0.0126526
Mcph1	-0.0260896	1	-0.0104172	1	-0.0291758	1	-0.0447399	1	1	-0.0276056
Mcrip1	0.057339	1	-0.0234687	1	-0.018289	1	-0.101835	1	1	-0.0215633
Mcrip2	0.0366061	1	-0.00241289	1	0.0334707	1	0.02396	1	1	0.022906
Mcrs1	-0.0124527	1	0.0302958	1	-0.0109966	1	-0.012736	1	1	-0.00147238
Mcts1	-0.0297368	1	-0.0648712	1	-0.0446542	1	0.198738	1	1	0.014869
Mcts2	-0.00147176	1	0.0273323	1	0.0428465	1	0.0290462	1	1	0.0244383
Mcu	-0.048691	1	0.0779507	1	0.00214852	1	-0.0469515	1	1	-0.00388582
Mcub	-0.0408384	1	-0.0371161	1	-0.0259887	1	0.0220005	1	1	-0.0204857
Mcur1	-0.0306347	1	-0.0189575	1	-0.00493231	1	-0.00451989	1	1	-0.0147611
Mdc1	0.00263176	1	-0.00904156	1	-0.00739546	1	0.00316889	1	1	-0.00265909
Mdfic	0.000187164	1	-0.0400928	1	-0.00677551	1	-0.0246399	1	1	-0.0178303
Mdh1	0.0423246	1	-0.0381904	1	-0.0118987	1	-0.120509	1	1	-0.0320685
Mdh2	0.0164456	1	0.0333555	1	-0.0123355	1	-0.034916	1	1	0.000637397
Mdm1	-0.0059189	1	-0.0027419	1	-0.00526923	1	0.00601723	1	1	-0.0019782
Mdm2	-0.0357019	1	0.154642	1	-0.0255829	1	-0.0690883	1	1	0.00606729
Mdm4	0.041967	1	0.0405851	1	0.00561814	1	0.0252286	1	1	0.0283497
Mdn1	-0.00797551	1	0.045836	1	0.00366346	1	-0.0287783	1	1	0.00318641
Mdp1	-0.0430776	1	0.0156343	1	-0.0280485	1	-0.0211932	1	1	-0.0191713
Mdrl	-0.00804298	1	-0.00439211	1	0.0048182	1	0.000469144	1	1	-0.00178694
Me1	-0.0519565	1	0.00624103	1	-0.0409247	1	-0.0180939	1	1	-0.0261835
Me2	-0.00713605	1	-0.00699078	1	-0.0135895	1	0.0161562	1	1	-0.00289002
Mea1	0.0485032	1	-0.098495	1	-0.0281271	1	-0.0123022	1	1	-0.0226053
Meaf6	-0.0191198	1	-0.0215221	1	-0.0312034	1	-0.0658293	1	1	-0.0344186
Mecom	0.019038	1	-0.00494945	1	7.52082e-05	1	-0.00273548	1	1	0.00285708
Mecp2	0.00478221	1	0.0219376	1	-0.0301675	1	0.0527295	1	1	0.0123204
Mecr	0.0157524	1	-0.0607048	1	0.00938937	1	0.000637862	1	1	-0.00873129
Med1	0.0166289	1	-0.0217888	1	-0.0313805	1	-0.0869586	1	1	-0.0308748
Med10	-0.0327988	1	-0.0154664	1	-0.00307813	1	-0.0313496	1	1	-0.0206732
Med11	0.0242977	1	-0.0794477	1	-0.0298673	1	-0.0289996	1	1	-0.0285042
Med12	0.015887	1	-0.0329227	1	0.00238404	1	-0.00514661	1	1	-0.00494957
Med13	-0.0226814	1	0.00526326	1	-0.034833	1	-0.114298	1	1	-0.0416373
Med13l	-0.0441296	1	-0.0148528	1	-0.073003	1	-0.0398003	1	1	-0.0429464
Med14	0.0099482	1	0.0119637	1	-0.0210926	1	0.00634791	1	1	0.00179182
Med15	0.0556067	1	0.0479584	1	0.0108534	1	0.03434	1	1	0.0371896
Med16	-0.048425	1	0.029339	1	-0.0216279	1	-0.0384698	1	1	-0.0197959
Med17	0.00576692	1	-0.0207842	1	-0.00992023	1	0.0690288	1	1	0.0110228
Med18	0.00950165	1	-0.000221548	1	-0.00341251	1	-0.0214617	1	1	-0.00389853
Med19	-0.0241945	1	-0.0164584	1	0.0621537	1	-0.0604281	1	1	-0.00973182
Med20	0.0077925	1	-0.00419541	1	0.000886866	1	-0.0180023	1	1	-0.0033796
Med21	0.00660051	1	0.0616731	1	0.0193904	1	0.0286209	1	1	0.0290712
Med22	-0.0106104	1	-0.00796706	1	-0.00504593	1	0.00920576	1	1	-0.00360441
Med23	-0.0328654	1	0.0104607	1	-0.00816581	1	-0.0228945	1	1	-0.0133663
Med24	-0.028522	1	-0.0238671	1	0.0146215	1	-0.133952	1	1	-0.0429299
Med25	0.00810285	1	0.0431182	1	-0.00606769	1	-0.0146003	1	1	0.00763825
Med26	0.00767779	1	-0.0135995	1	0.0497258	1	-0.0537382	1	1	-0.00248351
Med27	0.00476213	1	-0.023376	1	-0.0235568	1	-0.0353054	1	1	-0.019369
Med28	0.036179	1	0.0882795	1	0.0488358	1	-0.0423842	1	1	0.0327275
Med29	0.0515015	1	-0.055267	1	0.0110824	1	-0.0157199	1	1	-0.00210074
Med30	0.0240199	1	0.00752243	1	0.0378339	1	0.0547492	1	1	0.0310313
Med31	0.0518782	1	-0.111012	1	-0.00129081	1	-0.132858	1	1	-0.0483206
Med4	0.0603263	1	0.0502554	1	0.0696897	1	-0.030963	1	1	0.0373271
Med6	0.0413227	1	-0.0304962	1	-0.021404	1	0.0176259	1	1	0.00176208
Med7	-0.0279206	1	-0.0714793	1	-0.0307453	1	-0.0878969	1	1	-0.0545105
Med8	0.00680177	1	0.0316795	1	0.0209605	1	-0.0733301	1	1	-0.0034721
Med9	-0.0133531	1	-0.034009	1	-0.0197596	1	0.173266	1	1	0.0265361
Mef2a	0.0623524	1	0.0679797	1	-0.014373	1	0.0723751	1	1	0.0470836
Mef2c	0.0194647	1	0.0125507	1	-0.00442626	1	-0.00316035	1	1	0.00610719
Mef2d	0.0250051	1	0.00621293	1	-0.029518	1	-0.0302904	1	1	-0.00714758
Megf8	0.0346411	1	0.0296093	1	-0.0037618	1	-0.00956152	1	1	0.0127318
Meis1	-0.0704045	1	-0.00882735	1	-0.0548298	1	-0.0456825	1	1	-0.044936
Meis2	-0.0785062	1	-0.0800903	1	-0.0590855	1	-0.0403894	1	1	-0.0645179
Meis3	0.0170156	1	-0.00581545	1	-0.0106386	1	0.0592711	1	1	0.0149582
Melk	0.00616716	1	-0.0368097	1	-0.0030172	1	-0.011788	1	1	-0.0113619
Memo1	0.0559212	1	0.00977583	1	-0.0510216	1	-0.0128518	1	1	0.000455918
Men1	0.0180197	1	0.0401765	1	0.00728307	1	0.0339601	1	1	0.0248599
Mepce	0.0259278	1	-0.0439032	1	-0.029765	1	-0.0844531	1	1	-0.0330484
Mesd	0.061661	1	0.014345	1	0.0362423	1	0.0419015	1	1	0.0385375
Mest	-0.0234842	1	-0.0130059	1	-0.00954936	1	0.00280699	1	1	-0.0108081
Met	0.0333043	1	0.0899839	1	0.0244705	1	-0.00511682	1	1	0.0356605
Metap1	-0.0221724	1	-0.0862212	1	0.00667358	1	-0.042636	1	1	-0.036089
Metap1d	-0.0171717	1	-0.0562962	1	-0.0354349	1	-0.0617218	1	1	-0.0426561
Metap2	-0.0971047	1	0.0965626	1	0.0103618	1	0.00999109	1	1	0.00495271
Metrn	0.0245287	1	0.0186781	1	0.0417637	1	-0.00311509	1	1	0.0204639
Metrnl	-0.0222769	1	0.0701091	1	0.0271331	1	-0.052911	1	1	0.00551357
Mettl1	-0.110147	1	0.021364	1	-0.00866273	1	-0.0500948	1	1	-0.0368851
Mettl13	0.0135231	1	-0.00767011	1	-0.00855975	1	-0.0214214	1	1	-0.00603204
Mettl14	-0.0115957	1	0.0499033	1	-0.00584051	1	0.0191516	1	1	0.0129047
Mettl15	-0.0142346	1	-0.0438548	1	-0.0121295	1	-0.05535	1	1	-0.0313922
Mettl16	0.0432825	1	0.0357912	1	-0.0319665	1	-0.0257738	1	1	0.00533335
Mettl17	-0.00418949	1	-0.0163055	1	-0.000615475	1	-0.0250657	1	1	-0.011544
Mettl18	0.00106729	1	0.00831249	1	-0.0062787	1	0.00171791	1	1	0.00120475
Mettl2	-0.00489403	1	0.00833948	1	-0.0142302	1	0.0237559	1	1	0.00324278
Mettl21a	-0.0193069	1	-0.0295208	1	-0.000877977	1	-0.0204231	1	1	-0.0175322
Mettl22	0.0200528	1	-0.00293658	1	-0.0095402	1	-0.0012903	1	1	0.00157142
Mettl23	-0.0168207	1	-0.0365322	1	0.0241094	1	-0.0397637	1	1	-0.0172518
Mettl25	-0.018072	1	0.0254404	1	-0.000203912	1	-0.0127082	1	1	-0.00138592
Mettl26	-0.0403122	1	0.0295963	1	-0.0357973	1	0.023048	1	1	-0.0058663
Mettl27	0.0155422	1	-0.0284599	1	-0.00109782	1	-0.0171529	1	1	-0.0077921
Mettl3	0.0209938	1	-0.00260635	1	-0.00226278	1	0.0106955	1	1	0.00670505
Mettl4	-0.00598852	1	0.0222204	1	-0.0112013	1	0.0299574	1	1	0.008747
Mettl5	0.00869968	1	0.0224432	1	-0.00295304	1	0.0128727	1	1	0.0102656
Mettl6	0.0306595	1	0.0405649	1	0.00835863	1	0.00919594	1	1	0.0221948
Mettl7a1	-0.0108429	1	-0.00709495	1	-0.0111037	1	0.0133026	1	1	-0.00393476
Mettl7b	-0.0643107	1	0.00636747	1	-0.137153	1	0.0123649	1	1	-0.0456828
Mettl8	-0.00271687	1	-0.0109592	1	-0.0040233	1	-0.0180654	1	1	-0.00894121
Mettl9	0.0585783	1	0.136702	1	0.0781307	1	0.0993988	1	1	0.0932025
Mex3a	0.120266	1	-0.00913434	1	-0.0519796	1	-0.0840121	1	1	-0.00621499
Mex3b	0.00753457	1	0.0227334	1	0.0054205	1	-0.0219921	1	1	0.0034241
Mex3c	-0.00904834	1	-0.0537115	1	-0.0190544	1	-0.0962466	1	1	-0.0445152
Mex3d	0.0271622	1	-0.0233531	1	-0.0127803	1	-0.00500882	1	1	-0.00349502
Mfap1a	-0.00485106	1	-0.0225092	1	0.00343794	1	-0.0444496	1	1	-0.017093
Mfap1b	0.0447582	1	0.097194	1	0.00866288	1	-0.0463168	1	1	0.0260746
Mfap3	0.0166303	1	-0.00437075	1	-0.0182068	1	0.0460967	1	1	0.0100374
Mff	0.056108	1	-0.0689848	1	0.0223498	1	-0.0832139	1	1	-0.0184352
Mfge8	0.129834	1	0.0500445	1	0.098016	1	0.0483148	1	1	0.0815524
Mfhas1	-0.023366	1	0.00167034	1	-0.00970279	1	-0.0665236	1	1	-0.0244805
Mfn1	-0.0111705	1	0.0596087	1	-0.0185783	1	-0.0224419	1	1	0.00185449
Mfn2	-0.0105526	1	-0.00037367	1	-0.00241109	1	-0.0514172	1	1	-0.0161886
Mfsd1	-0.0225581	1	-0.0809244	1	0.0106067	1	0.00779691	1	1	-0.0212697
Mfsd10	0.0975196	1	-0.00700976	1	-0.00215651	1	0.00702248	1	1	0.023844
Mfsd11	0.0299159	1	0.0492629	1	-0.0194469	1	0.00176688	1	1	0.0153747
Mfsd12	-0.00660211	1	0.00455322	1	-0.00737445	1	-0.0135023	1	1	-0.00573141
Mfsd13a	-0.00815451	1	0.000988219	1	-0.00266798	1	-0.00398654	1	1	-0.0034552
Mfsd14a	0.0487278	1	0.0452487	1	-0.00643436	1	0.0247203	1	1	0.0280656
Mfsd14b	0.0106541	1	-0.00827617	1	0.00748291	1	-0.0373885	1	1	-0.00688192
Mfsd2a	-0.0138428	1	-0.00379558	1	0.00406628	1	0.0712521	1	1	0.01442
Mfsd4a	0.0175947	1	0.0386648	1	-0.0132988	1	0.00714003	1	1	0.0125252
Mfsd5	0.00361314	1	0.0813717	1	0.00309249	1	-0.00345143	1	1	0.0211565
Mfsd6	-0.0351202	1	-0.00817383	1	-0.0171757	1	0.00317339	1	1	-0.0143241
Mfsd8	-0.023056	1	0.000981213	1	-0.011513	1	0.00462961	1	1	-0.00723954
Mga	-0.00492696	1	0.0928186	1	-0.00586905	1	-0.0617482	1	1	0.00506858
Mgarp	0.00797573	1	0.0119719	1	0.0283923	1	0.0340674	1	1	0.0206018
Mgat1	0.0428929	1	-0.0184274	1	-0.00628812	1	-0.0193078	1	1	-0.000282576
Mgat2	0.0301825	1	0.0153103	1	-0.0101325	1	0.0241845	1	1	0.0148862
Mgat4a	0.010717	1	0.0366366	1	-0.000820642	1	0.0221934	1	1	0.0171816
Mgat4b	0.0591852	1	-0.050247	1	0.0573347	1	0.0305621	1	1	0.0242088
Mgat5	-0.0519314	1	-0.0189134	1	-0.031011	1	-0.0185813	1	1	-0.0301093
Mgea5	0.0769318	1	0.0570614	1	0.0176586	1	-0.0242954	1	1	0.0318391
Mgme1	-0.00360167	1	-0.00610328	1	0.0181167	1	-0.022208	1	1	-0.00344905
Mgp	0.24326	1	-0.805539	1	-0.690641	1	-0.2871	1	1	-0.385005
Mgrn1	0.020424	1	0.032595	1	0.0142248	1	-0.0388679	1	1	0.00709396
Mgst1	0.0316495	1	-0.0711681	1	-0.138067	3.12264e-06	-0.169105	1	0.00135385	-0.0866729
Mgst2	-0.0490609	1	-0.0354979	1	-0.150336	0.211809	-0.122441	1	0.927653	-0.0893338
Mgst3	0.00504387	1	-0.0254938	1	-0.094158	1	-0.201802	1	1	-0.0791026
Mia2	-0.0375266	1	-0.00195368	1	-0.0232092	1	-0.0384774	1	1	-0.0252917
Mia3	-0.0431196	1	0.00306939	1	-0.0759432	1	-0.11704	1	1	-0.0582585
Mib1	-0.0134458	1	0.023789	1	-0.026844	1	-0.0265123	1	1	-0.0107532
Mib2	0.00273864	1	0.00840044	1	-0.010168	1	0.0043227	1	1	0.00132343
Mical2	0.0276066	1	0.0170241	1	-0.00475642	1	-0.00717192	1	1	0.00817558
Mical3	-0.01786	1	0.018606	1	-0.0214906	1	-0.0288858	1	1	-0.0124076
Micall1	0.0226908	1	0.0702191	1	-0.0288091	1	-0.00790497	1	1	0.0140489
Micall2	-0.0437581	1	-0.0278165	1	-0.0486217	1	-0.0533668	1	1	-0.0433908
Micu1	-0.0185734	1	0.0410562	1	0.00526301	1	-0.0349607	1	1	-0.0018037
Micu2	0.00488485	1	0.0363343	1	-0.00681638	1	0.080754	1	1	0.0287892
Micu3	-0.00518	1	0.0203758	1	-0.0460759	1	-0.0033721	1	1	-0.00856305
Mid1	0.00849105	1	0.0278559	1	0.000662817	1	0.00361778	1	1	0.0101569
Mid1ip1	-0.00939966	1	-0.0383281	1	0.0194746	1	-0.0285127	1	1	-0.0141914
Midn	-0.0337267	1	-0.000891985	1	-0.0231233	1	-0.0305959	1	1	-0.0220845
Mief1	0.000559448	1	0.00577076	1	-0.005248	1	0.00458862	1	1	0.00141771
Mief2	-0.0100428	1	0.00240873	1	-0.000747298	1	-0.00337228	1	1	-0.0029384
Mien1	-0.0225181	1	-0.00365298	1	-0.0424605	1	-0.0359807	1	1	-0.0261531
Mier1	0.03663	1	0.0317619	1	0.0163217	1	-0.00263438	1	1	0.0205198
Mier2	0.00419212	1	0.0229828	1	-0.0228565	1	-0.0237301	1	1	-0.00485293
Mier3	0.00539516	1	0.0227162	1	0.00775008	1	-0.0182894	1	1	0.00439302
Mif	-0.169453	1	0.00295847	1	-0.0778902	1	0.136677	1	1	-0.0269269
Mif4gd	0.00999365	1	-0.00918393	1	-0.000315671	1	0.0287115	1	1	0.00730138
Miga1	0.0671781	1	0.0786002	1	-0.0272237	1	-0.00127491	1	1	0.0293199
Miga2	-0.00677512	1	0.00649701	1	-0.0142896	1	-0.0106178	1	1	-0.00629637
Miip	0.0123767	1	-0.00602771	1	0.0049003	1	-0.0418755	1	1	-0.00765655
Mindy1	0.00167357	1	-0.0433115	1	-0.0214891	1	-0.0294786	1	1	-0.0231514
Mindy2	-0.0505529	1	0.004572	1	-0.0525634	1	0.0100348	1	1	-0.0221274
Mindy3	-0.0378573	1	-0.0973883	1	-0.0599703	1	-0.0175261	1	1	-0.0531855
Mindy4	-0.0148813	1	0.00769484	1	-0.0102527	1	-0.0217629	1	1	-0.00980051
Mink1	-0.0225615	1	-0.00305859	1	-0.00995995	1	0.00675735	1	1	-0.00720568
Minos1	0.0348324	1	-0.0337017	1	-0.0221132	1	0.058765	1	1	0.00944562
Minpp1	-0.0030888	1	0.0262735	1	0.0108233	1	-0.0187033	1	1	0.0038262
Mios	0.00165887	1	0.00230826	1	0.029843	1	0.0151197	1	1	0.0122325
Mipep	-0.0307498	1	0.0680094	1	0.00869872	1	-0.0168785	1	1	0.00726998
Mipol1	-0.0367272	1	-0.0943216	1	-0.0286267	1	-0.034306	1	1	-0.0484954
Mirt1	-0.0425594	1	0.0147201	1	-0.00340114	1	0.0305477	1	1	-0.000173195
Mis12	-0.0317457	1	-0.00401882	1	0.00911565	1	-0.0140898	1	1	-0.0101847
Mis18a	0.00469802	1	0.00870154	1	0.0362663	1	0.0491603	1	1	0.0247065
Mis18bp1	-0.000188949	1	0.0062706	1	0.0236921	1	-0.00798375	1	1	0.00544751
Misp	-0.0450257	1	0.00142992	1	0.0532228	1	0.114233	1	1	0.0309651
Mitd1	0.0322732	1	-0.0756496	1	0.0645758	1	0.120628	1	1	0.0354569
Mitf	-0.00126043	1	-0.00715202	1	-0.00833328	1	-0.00820718	1	1	-0.00623823
Mki67	-0.00459676	1	-0.00525633	1	0.0616521	1	-0.175536	1	1	-0.0309343
Mkks	-0.006353	1	-0.00882922	1	0.00403328	1	-0.00858166	1	1	-0.00493265
Mkl1	0.00297627	1	0.0323728	1	-0.00279497	1	0.0787927	1	1	0.0278367
Mkl2	-0.00395859	1	-0.00990686	1	-0.0130264	1	0.0368538	1	1	0.00249047
Mkln1	0.00203378	1	-0.0242733	1	-0.0526532	1	-0.121335	1	1	-0.0490568
Mknk1	-0.00946554	1	0.00239978	1	-0.00708848	1	-0.040589	1	1	-0.0136858
Mknk2	-0.0176535	1	0.0160277	1	-0.0473519	1	-0.0314669	1	1	-0.0201111
Mkrn1	-0.0325741	1	0.0406474	1	-0.0449406	1	-0.00476384	1	1	-0.0104078
Mkrn2	0.0349538	1	0.0270542	1	-0.0154932	1	-0.0117633	1	1	0.00868788
Mlec	0.0233614	1	0.0369124	1	0.0143935	1	-0.0648406	1	1	0.00245667
Mlf1	-0.0279161	1	0.0199405	1	-0.0228432	1	-0.00275206	1	1	-0.0083927
Mlf2	0.0535616	1	0.0188108	1	0.0586298	1	-0.0193363	1	1	0.0279165
Mlh1	0.0072457	1	-6.88402e-05	1	0.00885242	1	-0.0204545	1	1	-0.00110629
Mlh3	0.00691324	1	-0.0134288	1	0.0100697	1	-0.0781423	1	1	-0.018647
Mlkl	-0.0598324	1	-0.0516113	1	0.0200601	1	-0.109781	1	1	-0.0502912
Mllt1	-0.0204872	1	-0.0180874	1	0.00816024	1	0.00706735	1	1	-0.00583676
Mllt10	0.0219722	1	0.113843	1	-0.00121725	1	-0.0182099	1	1	0.0290971
Mllt11	0.0101687	1	-0.0123511	1	-0.035541	1	0.00944449	1	1	-0.00706972
Mllt3	0.0861074	1	0.0717433	1	-0.0382981	1	-0.0403539	1	1	0.0197997
Mllt6	0.0845913	1	0.0460277	1	0.00672162	1	-0.0395192	1	1	0.0244553
Mlst8	-0.00531899	1	-0.0024124	1	-0.00313955	1	-0.0159067	1	1	-0.0066944
Mlx	0.0301295	1	0.0179841	1	-0.0468051	1	0.00718231	1	1	0.00212273
Mlxip	0.0193766	1	0.00072701	1	-0.022382	1	-0.0288418	1	1	-0.00778005
Mlycd	0.00174375	1	-0.0172587	1	-0.0179338	1	-0.0464007	1	1	-0.0199623
Mmaa	-0.000247802	1	-0.0153869	1	-0.00558006	1	-0.00673437	1	1	-0.00698727
Mmab	0.0030181	1	-0.018767	1	-0.0143695	1	-0.0852221	1	1	-0.0288351
Mmachc	0.00363864	1	-0.00748391	1	-0.00530035	1	-0.00596613	1	1	-0.00377793
Mmadhc	0.0124636	1	0.0082777	1	0.00103557	1	-0.160054	1	1	-0.0345692
Mmd	0.0828975	1	0.109534	1	0.00538106	1	0.0451806	1	1	0.0607483
Mmgt1	-0.0215303	1	0.0294177	1	-0.0132375	1	0.0138865	1	1	0.00213411
Mmgt2	0.0349356	1	-0.00720314	1	0.0403669	1	-0.0246034	1	1	0.010874
Mmp10	-0.147038	1	0.0449624	1	-0.0268527	1	0.0477482	1	1	-0.0202951
Mmp11	0.08025	1	0.00506905	1	-0.0140364	1	-0.0398197	1	1	0.00786576
Mmp12	-0.0363167	1	-0.0290884	1	-0.0116941	1	-0.140009	1	1	-0.0542769
Mmp13	-0.300059	1	0.101114	1	-0.176453	1	0.0738573	1	1	-0.0753854
Mmp14	0.0741675	1	0.0932947	1	-0.00580774	1	0.0447118	1	1	0.0515916
Mmp19	-0.00525858	1	-0.00576812	1	-0.000496412	1	0.00324936	1	1	-0.00206844
Mmp3	-0.542479	1	0.111199	1	0.354768	1	0.00327773	1	1	-0.0183084
Mmp9	-0.501563	0.290295	-0.0436227	1	-0.0260556	1	0.18832	1	0.962945	-0.0957304
Mms19	-0.0027396	1	0.0506889	1	-0.0329381	1	0.0502846	1	1	0.0163239
Mms22l	0.00170321	1	-0.0505407	1	0.0202674	1	-0.00484227	1	1	-0.00835309
Mnat1	-0.0111281	1	-0.0268509	1	-0.0316271	1	-0.0182066	1	1	-0.0219532
Mnd1	0.00873469	1	-0.0155278	1	0.0442281	1	0.0649765	1	1	0.0256029
Mndal	-0.0912614	1	-0.191667	1	-0.195356	0.265981	-0.099015	1	0.954438	-0.144325
Mns1	-0.0108079	1	0.0118657	1	0.0131153	1	-0.00860832	1	1	0.00139119
Mnt	-0.042634	1	-0.0306855	1	-0.0102217	1	-0.0314918	1	1	-0.0287582
Mob1a	0.0168963	1	-0.0485867	1	0.00387205	1	-0.108827	1	1	-0.0341612
Mob1b	0.0224777	1	0.0233886	1	-0.0182799	1	0.00768632	1	1	0.00881817
Mob2	0.0131241	1	0.010415	1	-0.00599851	1	-0.00606347	1	1	0.00286929
Mob3a	0.00544896	1	-0.0343542	1	-0.00760779	1	-0.0519196	1	1	-0.0221081
Mob3b	-0.0409284	1	-0.0393082	1	-0.0290659	1	-0.0826166	1	1	-0.0479798
Mob3c	-0.0193573	1	-0.00550769	1	-0.00544646	1	-0.0190448	1	1	-0.0123391
Mob4	0.0944248	1	-0.0608043	1	-0.0064771	1	0.105631	1	1	0.0331935
Mocos	-0.0144134	1	0.0469763	1	-0.00671211	1	-0.024905	1	1	0.000236464
Mocs2	0.0474631	1	0.0286739	1	-0.0212028	1	-0.0704694	1	1	-0.00388379
Mocs3	0.00758075	1	0.0108224	1	-0.00768222	1	-0.00520688	1	1	0.00137851
Mogs	0.0230579	1	0.0904333	1	0.0221503	1	0.0156658	1	1	0.0378269
Mok	0.0182837	1	-0.0205657	1	-0.000880318	1	0.00363735	1	1	0.000118758
Mon1a	0.000637127	1	-0.0153537	1	-0.00743243	1	-0.0170347	1	1	-0.00979593
Mon1b	-0.00552397	1	-0.0341244	1	-0.0042638	1	-0.0780941	1	1	-0.0305016
Mon2	-0.0291419	1	-0.00977413	1	-0.0353462	1	-0.0677473	1	1	-0.0355024
Morc2a	-0.00312181	1	-0.00880087	1	-0.028394	1	-0.0849538	1	1	-0.0313176
Morc3	0.0202722	1	0.0182584	1	-0.00998404	1	-0.00113694	1	1	0.0068524
Morc4	0.010839	1	-0.0675807	1	0.0213752	1	-0.0338817	1	1	-0.0173121
Morf4l1	0.0430077	1	0.0476326	1	0.00521724	1	-0.0509901	1	1	0.0112169
Morf4l2	0.0458144	1	0.0325542	1	-0.0179964	1	-0.073681	1	1	-0.0033272
Morn2	0.0231255	1	0.0220831	1	0.00908065	1	-0.0479589	1	1	0.00158257
Mosmo	0.00572055	1	0.11915	1	0.091481	1	-0.0100915	1	1	0.0515651
Mospd1	0.0289555	1	-0.021688	1	-0.00113904	1	-0.00835267	1	1	-0.000556067
Mospd2	0.0262318	1	0.0391559	1	-0.0160389	1	-0.0270215	1	1	0.00558183
Mospd3	-0.0177035	1	-0.0352598	1	-0.0108478	1	-0.0265162	1	1	-0.0225818
Mov10	-0.0310154	1	0.0299225	1	0.0293417	1	0.00880277	1	1	0.00926289
Moxd1	0.00918382	1	0.103861	1	0.0554791	1	-0.112792	1	1	0.013933
Mpc1	-0.0226424	1	-0.0274721	1	-0.042285	1	-0.0691127	1	1	-0.040378
Mpc2	0.000795764	1	-0.0662828	1	-0.0476571	1	-0.182685	1	1	-0.0739574
Mpdu1	0.053295	1	0.0236348	1	-0.0062227	1	-0.0526801	1	1	0.00450675
Mpdz	0.0106972	1	0.00755209	1	-0.0453217	1	-0.0120577	1	1	-0.00978251
Mpg	0.0645869	1	0.0404399	1	-0.00670851	1	-0.0527651	1	1	0.0113883
Mphosph10	0.0158526	1	0.177197	1	0.00489966	1	-0.0548469	1	1	0.0357756
Mphosph6	0.0323888	1	-0.0335176	1	-0.0744124	1	-0.0831241	1	1	-0.0396663
Mphosph8	0.109824	1	-0.0554105	1	0.0238548	1	-0.0134015	1	1	0.0162167
Mpi	0.000900323	1	-0.00204948	1	0.000242606	1	-0.0163945	1	1	-0.00432525
Mplkip	-0.00615403	1	-0.0614455	1	0.0153382	1	0.0462797	1	1	-0.0014954
Mpnd	0.108765	1	-0.0028536	1	0.0121233	1	-0.142777	1	1	-0.00618545
Mpp1	0.0298629	1	0.0479889	1	0.00529682	1	-0.0921054	1	1	-0.00223921
Mpp5	0.00671899	1	0.0783337	1	-0.0608451	1	-0.0886096	1	1	-0.0161005
Mpp6	-0.173106	0.507116	-0.120263	1	-0.0649707	1	-0.0395032	1	0.994822	-0.0994607
Mprip	0.0503972	1	0.000161412	1	0.00375334	1	-0.0404642	1	1	0.00346196
Mpst	-0.0230674	1	0.00933716	1	0.0332162	1	-0.0129114	1	1	0.00164362
Mpv17	-0.00235887	1	-0.0975653	1	-0.0332425	1	-0.0850735	1	1	-0.05456
Mpv17l	0.00464504	1	0.00481584	1	-0.00658662	1	-0.00842031	1	1	-0.00138651
Mpv17l2	-0.0513658	1	-0.0498053	1	0.0153963	1	-0.03904	1	1	-0.0312037
Mpzl1	0.0257468	1	-0.0752959	1	-0.0718266	1	-0.112022	1	1	-0.0583495
Mpzl2	-0.0478157	1	-0.0630443	1	0.00591315	1	-0.0715821	1	1	-0.0441322
Mpzl3	-0.0263768	1	0.0287595	1	-0.00626387	1	-0.013635	1	1	-0.00437906
Mr1	-0.0255093	1	-0.00448165	1	-0.00521766	1	-0.022635	1	1	-0.0144609
Mras	-0.0442826	1	0.0403873	1	-0.0286294	1	-0.019824	1	1	-0.0130872
Mre11a	-0.00865604	1	-0.0325804	1	0.0214508	1	-0.054345	1	1	-0.0185327
Mrfap1	-0.0338298	1	-0.0824051	1	-0.0117944	1	-0.0368569	1	1	-0.0412215
Mrgbp	-0.00827899	1	1.60427e-05	1	0.00670845	1	-0.0507364	1	1	-0.0130727
Mri1	-0.0152365	1	0.0198483	1	-0.016652	1	-0.016887	1	1	-0.0072318
Mrm1	-0.000128628	1	0.0244996	1	-0.00262831	1	-0.00763544	1	1	0.00352681
Mrm2	0.00569244	1	-0.00523545	1	0.0115371	1	0.000478164	1	1	0.00311806
Mrm3	0.00960201	1	0.00759775	1	-0.00306543	1	0.0126112	1	1	0.00668638
Mrnip	0.00542656	1	-0.0066089	1	-0.00775353	1	0.00398363	1	1	-0.00123806
Mroh1	0.00489509	1	-0.0153863	1	-0.0108211	1	-0.00377773	1	1	-0.00627251
Mrpl1	0.0416371	1	0.0835025	1	-0.031847	1	-0.00146385	1	1	0.0229572
Mrpl10	-0.00291542	1	-0.00557105	1	0.0037149	1	-0.0917449	1	1	-0.0241291
Mrpl11	0.0934394	1	-0.104847	1	0.0580306	1	0.0496063	1	1	0.0240573
Mrpl12	-0.0154537	1	0.0338315	1	0.0726298	1	0.0630602	1	1	0.0385169
Mrpl13	0.0387862	1	-0.0518511	1	0.0205378	1	0.0896376	1	1	0.0242776
Mrpl14	0.046115	1	0.00361018	1	-0.0371202	1	0.0231906	1	1	0.00894888
Mrpl15	-0.00429512	1	0.0206148	1	0.0580115	1	0.0807894	1	1	0.0387801
Mrpl16	0.0511566	1	0.0177262	1	0.0284489	1	-0.0470276	1	1	0.012576
Mrpl17	0.0187967	1	-0.013258	1	0.105963	1	0.0132927	1	1	0.0311987
Mrpl18	-0.0153867	1	-0.124444	1	0.0392759	1	0.209128	1	1	0.0271433
Mrpl19	-0.0454266	1	-0.0418508	1	-0.00695342	1	-0.0309699	1	1	-0.0313002
Mrpl2	0.0404542	1	0.0295521	1	-0.0101249	1	-0.00571887	1	1	0.0135406
Mrpl20	-0.0137804	1	0.0567645	1	0.00934156	1	0.0542634	1	1	0.0266473
Mrpl21	0.0720012	1	0.0285098	1	0.0683986	1	0.141021	1	1	0.0774827
Mrpl22	0.0143216	1	-0.0800371	1	0.0291652	1	0.00230977	1	1	-0.00856012
Mrpl23	-0.0217528	1	-0.132719	1	0.0402873	1	-0.0124969	1	1	-0.0316703
Mrpl24	-0.018063	1	0.275817	1	-0.0111245	1	0.0669054	1	1	0.0783837
Mrpl27	-0.0171466	1	-0.0321926	1	-0.0147195	1	0.163515	1	1	0.024864
Mrpl28	0.0494103	1	0.0709749	1	0.00838213	1	0.0411752	1	1	0.0424856
Mrpl3	0.00212867	1	-0.0288175	1	0.0101218	1	-0.0294839	1	1	-0.0115128
Mrpl30	0.0513288	1	0.0185418	1	0.0919627	1	0.195358	1	1	0.089298
Mrpl32	-0.00585583	1	-0.101898	1	0.034396	1	0.0753698	1	1	0.000502891
Mrpl33	0.155143	1	0.0798083	1	0.068247	1	0.101226	1	1	0.101106
Mrpl34	-0.121033	1	-0.105781	1	-0.0833785	1	-0.0618114	1	1	-0.0930009
Mrpl35	0.0558898	1	-0.0123404	1	0.0308827	1	-0.0856774	1	1	-0.00281131
Mrpl36	-0.00954096	1	0.0381107	1	0.036718	1	0.137342	1	1	0.0506574
Mrpl37	0.0306109	1	-0.0470533	1	0.0135722	1	0.0997407	1	1	0.0242176
Mrpl38	0.169401	1	-0.0263824	1	0.0845985	1	0.0210606	1	1	0.0621695
Mrpl39	0.00453828	1	-0.0386409	1	-0.0333262	1	0.0988196	1	1	0.00784768
Mrpl4	0.0402519	1	-0.044918	1	-0.00990286	1	-0.199144	1	1	-0.0534281
Mrpl40	0.0303289	1	-0.0234004	1	0.0240248	1	0.000810766	1	1	0.00794099
Mrpl41	0.0629448	1	0.0194066	1	-0.0085956	1	0.00275265	1	1	0.0191271
Mrpl42	0.00155347	1	0.0305985	1	0.0510715	1	-0.082553	1	1	0.000167625
Mrpl43	0.0617771	1	0.0947815	1	0.018204	1	-0.0502845	1	1	0.0311195
Mrpl44	-0.0144583	1	0.00377675	1	-0.0243841	1	0.0202922	1	1	-0.00369335
Mrpl45	0.0246123	1	-0.0132575	1	0.014051	1	-0.00837579	1	1	0.00425751
Mrpl46	0.0600499	1	0.00361133	1	-0.00143437	1	0.0213511	1	1	0.0208945
Mrpl47	0.03227	1	0.00217736	1	-0.0110416	1	-0.00641358	1	1	0.00424805
Mrpl48	0.0087611	1	-0.0269863	1	0.00506201	1	-0.0387838	1	1	-0.0129867
Mrpl49	0.0469036	1	-0.00404643	1	0.0301121	1	0.0549724	1	1	0.0319854
Mrpl50	0.0374131	1	0.0422578	1	-0.0236767	1	0.0139374	1	1	0.0174829
Mrpl51	0.0683253	1	-0.069912	1	0.0527304	1	-0.00484912	1	1	0.0115737
Mrpl52	0.0378137	1	-0.0298234	1	0.0435632	1	0.114802	1	1	0.0415889
Mrpl54	-0.132543	1	0.0645159	1	-0.0758569	1	-0.0259184	1	1	-0.0424507
Mrpl55	0.0446842	1	0.00960178	1	-0.00890547	1	0.0505034	1	1	0.023971
Mrpl57	0.0118495	1	0.00197002	1	0.0402777	1	-0.0406184	1	1	0.00336969
Mrpl58	0.0224228	1	0.0329604	1	-0.0182811	1	-0.0614408	1	1	-0.00608469
Mrpl9	-0.016552	1	-0.0113755	1	0.00204942	1	0.14598	1	1	0.0300255
Mrps10	0.00361288	1	-0.0932042	1	-0.022039	1	0.0656507	1	1	-0.0114949
Mrps11	0.0297957	1	0.0216504	1	0.0489606	1	0.00149473	1	1	0.0254754
Mrps12	0.0415076	1	0.00406085	1	0.0387639	1	-0.0182231	1	1	0.0165273
Mrps14	-0.0118872	1	0.00129609	1	-0.0798013	1	0.065124	1	1	-0.00631711
Mrps15	-0.00600644	1	-0.0652021	1	-0.0023725	1	-0.0392091	1	1	-0.0281975
Mrps16	-0.0194409	1	0.0917947	1	0.0311817	1	0.204369	1	1	0.0769761
Mrps17	0.0249686	1	0.0318565	1	-0.050214	1	0.0504387	1	1	0.0142624
Mrps18a	0.0209718	1	-0.0484434	1	-0.0108933	1	-0.018304	1	1	-0.0141673
Mrps18b	0.0126052	1	-0.0553333	1	0.0117855	1	-0.0166066	1	1	-0.0118873
Mrps18c	0.0342365	1	0.0295892	1	0.0562733	1	0.097687	1	1	0.0544465
Mrps2	0.010631	1	-0.0113801	1	-0.00615533	1	-0.0227703	1	1	-0.00741869
Mrps21	0.00410252	1	-0.027844	1	0.0139045	1	-0.0638333	1	1	-0.0184176
Mrps22	0.00307508	1	0.011481	1	-0.0300743	1	-0.000336345	1	1	-0.00396364
Mrps23	-0.0155842	1	-0.00947847	1	0.00225143	1	-0.0058572	1	1	-0.00716711
Mrps24	-0.00474282	1	-0.0578169	1	0.0305707	1	-0.000899754	1	1	-0.00822218
Mrps25	-0.0271946	1	-0.054053	1	0.0156231	1	-0.0641451	1	1	-0.0324424
Mrps26	-5.38754e-06	1	-0.0336203	1	0.00339935	1	-0.10987	1	1	-0.0350241
Mrps27	-0.0191079	1	0.00585109	1	0.0120431	1	-0.133901	1	1	-0.0337787
Mrps28	0.103733	1	0.12348	1	0.0792451	1	0.0843161	1	1	0.0976935
Mrps30	0.0408421	1	-0.0243452	1	-0.0161656	1	0.025277	1	1	0.00640208
Mrps31	-0.0340056	1	-0.0578657	1	-0.0468262	1	-0.0747468	1	1	-0.0533611
Mrps33	0.000965181	1	0.0448708	1	-0.0230945	1	0.0138644	1	1	0.00915144
Mrps34	0.0116571	1	0.0243865	1	-0.00197372	1	0.0529341	1	1	0.021751
Mrps35	-0.000710526	1	0.0471104	1	-0.00884043	1	-0.091505	1	1	-0.0134864
Mrps36	0.117122	1	-0.0247798	1	0.0156978	1	0.0755805	1	1	0.0459051
Mrps5	0.0157042	1	0.0159386	1	-0.0399954	1	0.0714652	1	1	0.0157782
Mrps6	0.00644179	1	0.162806	1	0.0243401	1	-0.0628553	1	1	0.0326831
Mrps7	0.0382639	1	-0.0498995	1	-0.00680458	1	0.0458211	1	1	0.00684523
Mrps9	0.0971567	1	-0.000809494	1	0.0181439	1	-0.0329152	1	1	0.020394
Mrrf	0.00827412	1	-0.0130819	1	-0.0108047	1	-0.010046	1	1	-0.00641462
Mrs2	-0.00617096	1	0.0626751	1	-0.017472	1	-0.031486	1	1	0.00188654
Mrto4	-0.0832732	1	-0.0563554	1	0.0209462	1	-0.0641328	1	1	-0.0457038
Msantd2	0.0566263	1	-0.00299543	1	0.0621537	1	0.0334211	1	1	0.0373014
Msantd3	0.0282146	1	-0.0256439	1	0.00160092	1	-0.0374351	1	1	-0.00831588
Msantd4	0.00549207	1	0.0126682	1	-0.0349255	1	-0.0493357	1	1	-0.0165253
Msh2	0.0381845	1	0.114551	1	0.0323635	1	0.0158607	1	1	0.0502399
Msh3	-0.00414171	1	-0.00147462	1	-0.0157311	1	-0.0174208	1	1	-0.00969206
Msh5	-0.0404853	1	-0.00457268	1	-0.0197896	1	-0.0156559	1	1	-0.0201259
Msh6	0.00281816	1	-0.0326496	1	0.0295191	1	0.0933234	1	1	0.0232528
Msi2	0.0239855	1	-0.0532517	1	-0.0612188	1	-0.0271032	1	1	-0.0293971
Msl1	0.0140409	1	-0.00672408	1	-0.0251418	1	-0.0538457	1	1	-0.0179177
Msl2	-0.00496604	1	0.0631313	1	-0.026645	1	-0.0644329	1	1	-0.00822815
Msl3	0.0142037	1	-0.00944677	1	0.00916843	1	-0.0576696	1	1	-0.0109361
Msln	0.0424976	1	0.0588167	1	0.0342124	1	0.0815405	1	1	0.0542668
Msmo1	-0.0713765	1	-0.0950723	1	-0.072694	1	0.0208832	1	1	-0.0545649
Msn	-0.0210439	1	0.168206	1	0.0798801	1	0.0510248	1	1	0.0695166
Msra	-0.00342655	1	-0.023802	1	-0.00303686	1	0.00465574	1	1	-0.00640242
Msrb1	0.00422826	1	0.134818	1	-0.0155523	1	-0.018625	1	1	0.0262172
Msrb2	-0.0249399	1	-0.0176773	1	-0.0267134	1	0.102598	1	1	0.00831682
Msto1	-0.0332795	1	-0.00257516	1	0.0111434	1	-0.0312648	1	1	-0.013994
Msx3	-0.0198276	1	0.00680877	1	0.0277479	1	-0.00525008	1	1	0.00236975
mt-Atp6	-0.211875	1	0.203944	1	-0.0306958	1	0.0282504	1	1	-0.00259406
mt-Atp8	-0.0712116	1	0.141214	1	-0.0554981	1	0.148403	1	1	0.0407268
mt-Co1	-0.146605	1	0.203122	1	-0.0214408	1	0.0785929	1	1	0.0284172
mt-Co2	-0.115167	1	0.173082	1	-0.014099	1	0.0239583	1	1	0.0169436
mt-Co3	-0.194597	1	0.198789	1	-0.0520335	1	0.0508082	1	1	0.000741647
mt-Cytb	-0.238796	1	0.157945	1	-0.0393057	1	-8.89026e-05	1	1	-0.0300613
mt-Nd1	-0.118275	1	0.205491	1	-0.0434299	1	0.00973552	1	1	0.0133804
mt-Nd2	-0.127505	1	0.179568	1	-0.0552487	1	0.082407	1	1	0.0198055
mt-Nd3	0.0441054	1	0.116443	1	-0.0833772	1	0.00302748	1	1	0.0200497
mt-Nd4	-0.230902	1	0.115019	1	-0.0750579	1	-0.0349064	1	1	-0.0564618
mt-Nd4l	-0.108619	1	0.0852229	1	-0.0423324	1	0.167472	1	1	0.0254357
mt-Nd5	-0.141619	1	0.019174	1	-0.0762875	1	-0.130081	1	1	-0.0822035
mt-Nd6	-0.00471534	1	-0.0245857	1	-0.00717816	1	-0.0249677	1	1	-0.0153617
Mt1	-0.673099	1	-0.604405	1	-0.272889	1	-0.174673	1	1	-0.431267
Mt2	-0.662808	1	-0.534252	1	-0.364003	1	-0.270066	1	1	-0.457782
Mta1	0.0127957	1	-0.0441164	1	-0.00209195	1	0.0440323	1	1	0.0026549
Mta2	0.129141	0.309291	0.104123	1	0.0253848	1	-0.0382217	1	0.968486	0.0551068
Mta3	0.0639458	1	-0.0268998	1	-0.0225388	1	-0.118092	1	1	-0.0258961
Mtap	-0.00826382	1	0.0156686	1	-0.0321901	1	0.00561193	1	1	-0.00479333
Mtbp	0.0211832	1	-0.0305377	1	0.0237012	1	-0.0274266	1	1	-0.00327
Mtch1	0.168619	1	0.0102605	1	-0.0272079	1	0.123295	1	1	0.0687416
Mtch2	0.0784039	1	0.0345676	1	-0.0324423	1	-0.0842016	1	1	-0.000918106
Mtcl1	0.121788	1	0.0334358	1	-0.0126012	1	-0.018987	1	1	0.030909
Mtdh	0.105256	1	0.209489	1	0.0556302	1	-0.0623846	1	1	0.0769978
Mterf1a	0.00834614	1	-0.00839794	1	0.00120986	1	0.0115317	1	1	0.00317245
Mterf2	0.0116074	1	0.00572445	1	-0.00203133	1	-0.0226236	1	1	-0.00183076
Mterf3	-0.0211529	1	0.0566286	1	0.00307513	1	0.00432643	1	1	0.0107193
Mterf4	0.0442393	1	-0.0176161	1	0.0139688	1	-0.0336723	1	1	0.00172991
Mtf1	-0.010563	1	0.0149975	1	-0.0187959	1	0.0062632	1	1	-0.00202454
Mtf2	0.00650101	1	-0.0407234	1	-0.0217714	1	-0.0177195	1	1	-0.0184283
Mtfmt	0.0010447	1	0.0271727	1	-0.00623439	1	-0.019779	1	1	0.000551023
Mtfr1	-0.0110292	1	0.0201469	1	0.00805168	1	-0.0162466	1	1	0.000230681
Mtfr1l	0.0574047	1	0.0428308	1	-0.0540714	1	-0.0697323	1	1	-0.00589207
Mtfr2	-0.00351063	1	0.00916386	1	-0.00392962	1	0.0119508	1	1	0.0034186
Mtg1	0.0035673	1	-0.0163418	1	-0.00709678	1	0.158201	1	1	0.0345825
Mtg2	0.0201195	1	-0.0455079	1	0.000473733	1	-0.0690666	1	1	-0.0234953
Mthfd1	0.0389112	1	-0.0462946	1	-0.0188103	1	0.0878311	1	1	0.0154094
Mthfd1l	-0.060864	1	-0.0206595	1	-0.0279967	1	0.149367	1	1	0.00996166
Mthfd2	-0.063346	1	0.0971133	1	-0.00472905	1	-0.045572	1	1	-0.00413344
Mthfd2l	0.0470548	1	0.0688071	1	-0.0751226	1	-0.119719	1	1	-0.019745
Mthfr	-0.0024888	1	-0.00598882	1	-0.00270052	1	-0.0322182	1	1	-0.0108491
Mthfs	0.00800707	1	-0.0155164	1	-0.00462101	1	-0.0627137	1	1	-0.018711
Mthfsd	-0.0164579	1	-0.00433705	1	-0.0329371	1	-0.0430647	1	1	-0.0241992
Mthfsl	-0.0170745	1	-0.0155733	1	-0.0168141	1	-0.0616435	1	1	-0.0277764
Mtif2	0.00820322	1	0.0541659	1	-0.0586632	1	-0.0790109	1	1	-0.0188262
Mtif3	0.00619866	1	-0.0330843	1	-0.0228665	1	-0.0225581	1	1	-0.0180775
Mtm1	0.0284021	1	0.012777	1	-0.00346553	1	0.00646472	1	1	0.0110446
Mtmr1	-0.0102548	1	0.0175876	1	-0.00784782	1	-0.0180845	1	1	-0.00464987
Mtmr10	0.00663279	1	0.0149277	1	0.0102075	1	-0.0183449	1	1	0.00335579
Mtmr11	-0.0147581	1	0.0116835	1	0.0139449	1	0.00988162	1	1	0.00518798
Mtmr12	0.0020833	1	0.0229208	1	-0.0160134	1	-0.0264822	1	1	-0.00437288
Mtmr14	0.031222	1	0.022274	1	0.0266441	1	-0.028517	1	1	0.0129058
Mtmr2	0.0549789	1	0.0639026	1	0.0651846	1	-0.00307243	1	1	0.0452484
Mtmr3	0.0247903	1	0.0218783	1	-0.037406	1	-0.0250043	1	1	-0.00393544
Mtmr4	0.00653786	1	-0.00318649	1	-0.00159816	1	-0.00922913	1	1	-0.00186898
Mtmr6	0.00177692	1	-0.0140462	1	-0.0145986	1	-0.0102483	1	1	-0.00927904
Mtmr9	0.019064	1	-0.0316183	1	-0.00324967	1	0.000225203	1	1	-0.00389468
Mto1	0.00875443	1	0.0195749	1	0.00910754	1	0.0130394	1	1	0.0126191
Mtor	-0.0359272	1	0.0429944	1	-0.0240543	1	-0.0127219	1	1	-0.00742725
Mtpap	0.00293793	1	-0.00962496	1	-0.00271061	1	-0.0219568	1	1	-0.00783862
Mtpn	-0.00935149	1	0.098893	1	0.00085742	1	-0.0479502	1	1	0.0106122
Mtr	0.00669989	1	-0.0079786	1	0.0105635	1	-0.00706115	1	1	0.00055592
Mtrf1	0.00674733	1	-0.0140091	1	0.0202765	1	-0.014151	1	1	-0.000284048
Mtrf1l	0.0317051	1	0.00178351	1	0.0117356	1	0.0107218	1	1	0.0139865
Mtrr	0.0160968	1	-0.0023013	1	-0.0107225	1	-0.0319236	1	1	-0.00721264
Mtss1	-0.176552	1	0.0526565	1	-0.0812456	1	-0.0890834	1	1	-0.0735561
Mtss1l	0.0301509	1	-0.00718118	1	-0.0112287	1	-0.0350905	1	1	-0.00583736
Mttp	-0.00842066	1	0.0213395	1	0.00602523	1	-0.0228969	1	1	-0.000988207
Mturn	-0.0041859	1	-0.00211138	1	-0.00292229	1	-0.00916204	1	1	-0.0045954
Mtus1	-0.00438209	1	0.00788672	1	-0.00621671	1	0.122621	1	1	0.0299771
Mtx1	-0.0300331	1	0.0055985	1	0.0150506	1	-0.0875293	1	1	-0.0242283
Mtx2	-0.0231508	1	-0.147582	1	-0.013843	1	0.0648287	1	1	-0.0299368
Mtx3	0.00749407	1	-0.0251805	1	-0.00677478	1	0.00136006	1	1	-0.00577528
Mul1	0.0361981	1	-0.0418235	1	-0.0190647	1	-0.0126006	1	1	-0.00932269
Mum1	0.043671	1	0.0277642	1	-0.00906867	1	0.00360684	1	1	0.0164933
Mum1l1	0.0214684	1	-0.000100275	1	-0.0100826	1	-0.0186185	1	1	-0.00183326
Mus81	0.0160159	1	0.0399394	1	0.00181921	1	0.0153637	1	1	0.0182845
Mut	0.0327473	1	0.00226884	1	0.00699685	1	0.0344472	1	1	0.019115
Mutyh	0.00361924	1	0.00938314	1	0.00226048	1	-0.0156514	1	1	-9.71386e-05
Mvb12a	-0.0386862	1	-0.0596529	1	-0.0213019	1	0.0453643	1	1	-0.0185692
Mvb12b	0.0274484	1	-0.0197198	1	0.0110473	1	0.0251067	1	1	0.0109707
Mvd	-0.0412801	1	-0.0162247	1	-0.0465709	1	-0.0334539	1	1	-0.0343824
Mvk	-0.00732594	1	0.00931798	1	-0.021699	1	0.066209	1	1	0.0116255
Mvp	-0.0138574	1	-0.00447141	1	0.00495186	1	0.0745126	1	1	0.0152839
Mxd1	-0.0443488	1	-0.0689252	1	0.0150062	1	0.017435	1	1	-0.0202082
Mxd3	0.0372712	1	0.00405045	1	0.013093	1	-0.0285987	1	1	0.00645399
Mxd4	0.0218478	1	-0.0504684	1	-0.0298821	1	0.00768285	1	1	-0.012705
Mxi1	-0.0504163	1	0.00031025	1	-0.0360875	1	-0.0328058	1	1	-0.0297499
Myadm	0.082339	1	0.0632877	1	0.0264572	1	0.0510722	1	1	0.0557891
Mybbp1a	-0.0464412	1	-0.0934364	1	-0.00979537	1	0.0862009	1	1	-0.015868
Mybl1	0.0254694	1	0.00687515	1	0.0301153	1	0.00859203	1	1	0.017763
Mybl2	0.00718754	1	0.00923829	1	0.0357638	1	0.057069	1	1	0.0273147
Myc	-0.0772238	1	0.0565205	1	-0.0465815	1	-0.0428725	1	1	-0.0275393
Mycbp	0.0219068	1	-0.0241461	1	0.00660592	1	-0.0097456	1	1	-0.00134475
Mycbp2	0.0242932	1	0.0411494	1	-0.0360174	1	-0.0346313	1	1	-0.00130153
Myd88	0.0208043	1	0.0413605	1	-0.0273033	1	-0.0191824	1	1	0.00391978
Mydgf	-0.0511411	1	0.0827485	1	0.000850645	1	0.00426294	1	1	0.00918024
Myef2	-0.00546079	1	0.0471664	1	-0.0103135	1	-0.09819	1	1	-0.0166995
Myg1	0.0448815	1	0.0449484	1	0.00119255	1	-0.0130186	1	1	0.019501
Myh10	0.123682	1	0.0384192	1	0.0158111	1	-0.0734454	1	1	0.0261166
Myh9	-0.0584556	1	0.197791	1	0.0411797	1	-0.00983309	1	1	0.0426704
Myl12a	-0.0211638	1	0.0806065	1	0.0598904	1	-0.00195821	1	1	0.0293437
Myl12b	0.0344268	1	-0.104492	1	-0.0503305	1	-0.0724703	1	1	-0.0482166
Myl4	-0.00330062	1	0.00146406	1	-0.00161371	1	0.00576296	1	1	0.000578175
Myl6	-0.0871827	1	0.0782228	1	0.0664703	1	0.0563244	1	1	0.0284587
Myl6b	-0.00517599	1	-0.0234844	1	-0.00810832	1	0.00881165	1	1	-0.00698926
Mylip	0.0289953	1	-0.0361731	1	-0.010558	1	-0.0519287	1	1	-0.0174161
Mynn	0.0108525	1	0.00210078	1	-0.00710151	1	-0.00341534	1	1	0.000609099
Myo10	-0.0658383	1	0.0462428	1	0.00671957	1	-0.00177631	1	1	-0.00366305
Myo18a	0.0164614	1	0.0778676	1	0.0108443	1	0.0678916	1	1	0.0432662
Myo19	-0.0088466	1	0.000464915	1	-0.00894009	1	-0.00146314	1	1	-0.00469623
Myo1b	-0.0426004	1	0.0265978	1	-0.0388052	1	-0.00110842	1	1	-0.013979
Myo1c	0.0119761	1	0.00538363	1	-0.0440456	1	-0.0220453	1	1	-0.0121828
Myo1d	-0.0306865	1	-0.011069	1	-0.0149932	1	-0.00824279	1	1	-0.0162479
Myo1e	-0.0763108	1	0.0468449	1	-0.0596974	1	-0.119569	1	1	-0.052183
Myo5a	0.0151713	1	-0.0246569	1	0.0142032	1	0.00591437	1	1	0.002658
Myo5c	-0.015925	1	0.0221781	1	0.0169848	1	-0.00517954	1	1	0.00451459
Myo6	-0.065288	1	-0.0648786	1	-0.0467879	1	0.011285	1	1	-0.0414174
Myo9a	0.00179122	1	-0.0534411	1	-0.0267831	1	0.0673267	1	1	-0.00277658
Myo9b	-0.0235853	1	-0.025553	1	-0.0451642	1	0.0183404	1	1	-0.0189905
Myof	-0.0766105	1	0.127597	1	0.0068385	1	-0.00901114	1	1	0.0122035
Mypop	4.42243e-05	1	-0.0265002	1	0.0133656	1	-0.0282269	1	1	-0.0103293
Mysm1	0.0450932	1	0.034675	1	-0.0300277	1	-0.0510621	1	1	-0.000330397
Mzt1	-0.0092347	1	-0.0386997	1	-0.006541	1	0.0511432	1	1	-0.000833035
Mzt2	-0.000705986	1	-0.00364903	1	-0.000635124	1	0.00321228	1	1	-0.000444465
N4bp1	-0.00818319	1	0.00568211	1	-0.0531259	1	-0.0317862	1	1	-0.0218533
N4bp2	0.0708661	1	5.85012e-06	1	-0.00674743	1	-0.035787	1	1	0.00708439
N4bp2l1	-0.00452899	1	-0.00493105	1	-0.00958239	1	-0.012294	1	1	-0.00783411
N4bp2l2	0.0893679	1	0.0224816	1	-0.0274781	1	-0.097806	1	1	-0.00335868
N4bp3	0.10711	1	0.00716417	1	0.00396631	1	0.073905	1	1	0.0480364
N6amt1	0.0332147	1	0.0465511	1	0.0262091	1	0.0272106	1	1	0.0332964
Naa10	0.0164469	1	-0.00238239	1	0.0051941	1	-0.0531012	1	1	-0.00846063
Naa15	0.0635704	1	0.0237857	1	-0.0152203	1	-0.0526197	1	1	0.00487903
Naa16	0.0261257	1	0.00249822	1	-0.00702539	1	-0.00923517	1	1	0.00309085
Naa20	0.0463079	1	-0.0041136	1	0.0452232	1	-0.0291041	1	1	0.0145784
Naa25	-0.028976	1	0.0593537	1	-0.01432	1	0.0197992	1	1	0.00896423
Naa30	0.0014723	1	0.00589369	1	-0.00275526	1	-0.0114717	1	1	-0.00171525
Naa35	-0.00884793	1	0.0297828	1	0.031995	1	-0.0448833	1	1	0.00201164
Naa38	0.184078	1	-0.00725755	1	0.0244882	1	-0.0601062	1	1	0.0353006
Naa40	0.0541346	1	0.0249369	1	-0.00357237	1	-0.00319573	1	1	0.0180759
Naa50	0.0409603	1	0.0283966	1	0.0563769	1	-0.040436	1	1	0.0213245
Naa60	0.0203759	1	0.0369477	1	0.0147664	1	-0.00391433	1	1	0.0170439
Naaa	-0.0491261	1	0.05743	1	-0.00578467	1	0.000892341	1	1	0.000852887
Nab1	0.0474272	1	0.0716617	1	-0.035809	1	0.132658	1	1	0.0539844
Nab2	0.0437087	1	0.0237297	1	-0.0464604	1	-0.0408108	1	1	-0.00495819
Nabp1	-0.0263147	1	-0.0485936	1	-0.0219766	1	0.0173514	1	1	-0.0198834
Nabp2	-0.000309156	1	-0.0429357	1	0.0443008	1	0.0868143	1	1	0.0219676
Naca	-0.162665	0.134598	0.0243088	1	0.0447861	1	0.0526126	1	0.856137	-0.0102393
Nacc1	-0.0211473	1	-0.00458551	1	-0.0260222	1	-0.0683191	1	1	-0.0300185
Nacc2	-0.0033062	1	-0.0162755	1	-0.0161426	1	0.000604916	1	1	-0.00877985
Nadk	-0.00222551	1	-0.0187863	1	-0.0658404	1	-0.0108978	1	1	-0.0244375
Nadk2	0.00720646	1	0.00322558	1	0.00181979	1	-0.0388274	1	1	-0.00664389
Nadsyn1	-0.00250142	1	-0.011356	1	-0.00882225	1	-0.0181214	1	1	-0.0102003
Nae1	-0.0292928	1	-0.044751	1	-0.0590379	1	-0.166251	1	1	-0.0748333
Naf1	-0.0114464	1	-0.0215092	1	-0.00132925	1	0.0332253	1	1	-0.000264888
Naga	-0.00835634	1	0.0130632	1	-0.0207793	1	0.12458	1	1	0.0271268
Nagk	0.0776608	1	-0.0267992	1	-0.0263901	1	0.0478873	1	1	0.0180897
Naglu	0.0287742	1	0.0345689	1	-0.0033507	1	-0.108914	1	1	-0.0122304
Nagpa	0.00975252	1	-0.0314791	1	-0.00557615	1	0.0144552	1	1	-0.00321189
Naif1	-0.0106616	1	0.00626224	1	-0.00917562	1	-0.014015	1	1	-0.00689749
Nampt	-0.0158593	1	0.0415561	1	-0.0403462	1	0.0913701	1	1	0.0191802
Nans	-0.03928	1	-0.00716314	1	0.000488539	1	-0.0668154	1	1	-0.0281925
Nap1l1	-0.0655295	1	0.101193	1	0.0235109	1	0.0268965	1	1	0.0215177
Nap1l4	0.0130289	1	-0.0127913	1	0.0435817	1	-0.00979841	1	1	0.00850522
Napa	0.0892934	1	0.0791681	1	0.0236108	1	-0.0769314	1	1	0.0287852
Napg	-0.0208058	1	0.0759935	1	-0.0132538	1	-0.0453532	1	1	-0.000854834
Narf	0.00172565	1	0.0388137	1	-0.0181505	1	0.10696	1	1	0.0323373
Narfl	0.0228955	1	0.0132053	1	-0.00134097	1	0.0352038	1	1	0.0174909
Nars	-0.013341	1	0.115298	1	0.0716821	1	-0.0545216	1	1	0.0297795
Nars2	-0.00252696	1	-0.0884347	1	-0.00741856	1	-0.0309706	1	1	-0.0323377
Nasp	0.0918867	1	-0.0381934	1	-0.00401394	1	0.0318447	1	1	0.020381
Nat10	-0.00467421	1	-0.0157461	1	-0.00832376	1	-0.00388189	1	1	-0.0081565
Nat2	-0.000851071	1	-0.0191349	1	-0.0135503	1	-0.0201957	1	1	-0.013433
Nat6	0.00117209	1	-0.00102584	1	-0.0112343	1	-0.0379345	1	1	-0.0122556
Nat9	0.0170289	1	-0.0341612	1	-0.022699	1	-0.0381722	1	1	-0.0195009
Natd1	-0.00267843	1	0.0121738	1	-0.0100782	1	-0.0256505	1	1	-0.00655832
Nav1	0.0640391	1	-0.0126267	1	-0.126379	1	-0.0531536	1	1	-0.03203
Nav2	0.0366662	1	0.0783577	1	-0.0655273	1	-0.0710877	1	1	-0.00539776
Nav3	-0.0817892	1	-0.00743436	1	-0.0121718	1	-0.0176424	1	1	-0.0297594
Naxd	-0.0251833	1	-0.0748944	1	-0.0198069	1	-0.0730406	1	1	-0.0482313
Naxe	-0.000466098	1	0.0170819	1	0.00369072	1	-0.00482027	1	1	0.00387155
Nbas	0.00753137	1	0.00765714	1	-0.0184285	1	0.0212951	1	1	0.00451377
Nbdy	-0.0357302	1	-0.116416	1	0.0176769	1	0.115521	1	1	-0.00473702
Nbea	-0.0123317	1	0.0477362	1	-0.00877854	1	0.010411	1	1	0.00925922
Nbeal1	0.0411399	1	0.0919991	1	0.0459205	1	0.029803	1	1	0.0522156
Nbeal2	-0.0334194	1	0.00661662	1	-0.0334758	1	-0.0155984	1	1	-0.0189692
Nbl1	-0.0129851	1	-0.0179117	1	0.00255292	1	-0.00153925	1	1	-0.00747079
Nbn	0.00444362	1	0.0497802	1	-0.01452	1	-0.00881215	1	1	0.00772292
Nbr1	-0.0202059	1	0.0643843	1	0.00338039	1	0.0269998	1	1	0.0186397
Ncapd2	0.0224887	1	-0.0107884	1	0.0178111	1	-0.0259745	1	1	0.000884225
Ncapd3	0.00781589	1	0.0225286	1	0.00485198	1	-0.0049465	1	1	0.00756249
Ncapg	0.039776	1	0.0379163	1	0.0188433	1	-0.0136357	1	1	0.020725
Ncapg2	0.0503507	1	0.000346659	1	0.0109125	1	0.0961752	1	1	0.0394463
Ncaph	0.0135067	1	0.00881718	1	0.0201624	1	-0.0561525	1	1	-0.00341658
Ncaph2	-0.000548486	1	0.111341	1	0.0275371	1	0.0232527	1	1	0.0403955
Ncbp1	-0.00982249	1	-0.03275	1	-0.0203613	1	-0.0291791	1	1	-0.0230282
Ncbp2	0.036162	1	0.0897914	1	0.0268632	1	-0.0816915	1	1	0.0177813
Ncbp3	0.008721	1	0.026847	1	-0.0154964	1	-0.0454075	1	1	-0.00633396
Ncdn	-0.000754071	1	0.00128611	1	0.0032707	1	-0.0271086	1	1	-0.00582646
Nceh1	-0.0241689	1	0.0168235	1	-0.0365674	1	0.0260668	1	1	-0.00446149
Nck1	0.0897475	1	0.0591804	1	-0.00878322	1	0.0997088	1	1	0.0599634
Nck2	0.0620022	1	0.0987937	1	-0.00726074	1	-0.0524701	1	1	0.0252662
Nckap1	0.0302055	1	-0.063237	1	-0.0169028	1	0.00546043	1	1	-0.0111185
Nckap5l	0.0162144	1	0.0167758	1	0.000886912	1	-0.00403291	1	1	0.00746104
Nckipsd	-0.0101323	1	0.0170326	1	-0.00821168	1	0.00242191	1	1	0.000277631
Ncl	0.026131	1	0.0216895	1	0.0979923	1	-0.0221381	1	1	0.0309187
Ncln	-0.0948501	1	0.06313	1	-0.0138025	1	-0.0418392	1	1	-0.0218404
Ncmap	0.00448108	1	0.0188285	1	-0.0227339	1	-0.011643	1	1	-0.00276683
Ncoa1	-0.000684296	1	-0.0240571	1	-0.0341552	1	-0.000204663	1	1	-0.0147753
Ncoa2	0.00590565	1	0.00692467	1	-7.39411e-05	1	-0.0252969	1	1	-0.00313512
Ncoa3	-0.0303749	1	0.06789	1	-0.000869136	1	0.0221362	1	1	0.0146955
Ncoa4	-0.0251844	1	0.0225812	1	-0.0106286	1	-0.0449183	1	1	-0.0145375
Ncoa5	0.0155739	1	-0.0385006	1	-0.0123685	1	-0.0344534	1	1	-0.0174371
Ncoa6	0.0141824	1	0.0907529	1	-0.0205608	1	0.0436479	1	1	0.0320056
Ncoa7	-0.0251459	1	-0.0154249	1	-0.0130884	1	-0.0274693	1	1	-0.0202821
Ncor1	0.031567	1	0.014137	1	-0.052317	1	-0.178917	1	1	-0.0463826
Ncor2	0.00934428	1	0.0676352	1	-0.0419951	1	0.0255622	1	1	0.0151366
Ncs1	-0.00430732	1	0.0518867	1	0.00179786	1	-0.0266452	1	1	0.005683
Ncstn	-0.00818677	1	-0.010929	1	-0.0421463	1	0.0392822	1	1	-0.00549498
Ndc1	-0.00528376	1	-0.0420816	1	0.0143939	1	-0.0275311	1	1	-0.0151256
Ndc80	0.0275596	1	0.115054	1	0.0254876	1	-0.0151063	1	1	0.0382488
