## Supplementary Table 5 for "Clonal transcriptomics identifies mechanisms of chemoresistance and empowers rational design of combination therapies" (part 2 of 3)

### Sheet: Clone350_FindMarkers_by_expt (continued)
gene	logFC.Veh.ExptC	adj.p.Veh.ExptC	logFC.Veh.ExptD	adj.p.Veh.ExptD	logFC.Veh.ExptA	adj.p.Veh.ExptA	logFC.Veh.ExptB	adj.p.Veh.ExptB	fisher.combined.pvalue	mean.logFC
Nde1	0.0166901	1	0.00214301	1	0.00638502	1	-0.0652349	1	1	-0.0100042
Ndel1	0.0179569	1	0.0181946	1	-0.0707476	1	-0.121472	1	1	-0.0390169
Ndfip1	0.00471147	1	0.0830733	1	-0.00359156	1	-0.0238969	1	1	0.0150741
Ndfip2	0.00879936	1	0.0867814	1	0.00552679	1	0.0192777	1	1	0.0300963
Ndrg1	-0.362087	1	-0.075528	1	-0.26526	1	-0.0955088	1	1	-0.199596
Ndrg3	0.0187491	1	-0.0177814	1	-0.00979223	1	-0.0199329	1	1	-0.00718937
Ndst1	-0.0133575	1	0.0181151	1	-0.00155325	1	-0.0298884	1	1	-0.00667102
Ndst2	0.00101286	1	0.0181574	1	0.00540102	1	-0.00797417	1	1	0.00414928
Ndst3	-0.0108539	1	-0.00841634	1	-0.0243695	1	-0.0182029	1	1	-0.0154607
Ndufa1	0.0895208	1	-0.0406297	1	-0.0892614	1	-0.13509	1	1	-0.043865
Ndufa10	0.0504126	1	0.0800172	1	0.0599586	1	-0.0196517	1	1	0.0426842
Ndufa11	0.0375113	1	0.0240647	1	-0.0417029	1	0.0653792	1	1	0.0213131
Ndufa12	-0.0788294	1	0.00847622	1	-0.0226669	1	0.0171544	1	1	-0.0189664
Ndufa13	-0.0297022	1	-0.105974	1	-0.0842817	1	-0.071586	1	1	-0.0728859
Ndufa2	-0.0158742	1	-0.0177503	1	0.132926	0.00629518	0.126449	1	0.255614	0.0564376
Ndufa3	0.0888569	1	-0.0202454	1	0.0687847	1	0.0533874	1	1	0.0476959
Ndufa4	0.0855507	1	-0.201764	1	-0.15477	1	-0.0575626	1	1	-0.0821365
Ndufa5	0.0441179	1	0.0316874	1	0.0299127	1	0.00963683	1	1	0.0288387
Ndufa6	-0.0198499	1	0.0614671	1	0.0548909	1	-0.05296	1	1	0.010887
Ndufa7	0.154899	0.0791368	-0.0701377	1	-0.00312288	1	0.00424062	1	0.749729	0.0214699
Ndufa8	0.0284933	1	0.0230264	1	-0.0017304	1	-0.00402993	1	1	0.0114398
Ndufa9	-0.0350319	1	0.0054468	1	-0.015972	1	-0.0336925	1	1	-0.0198124
Ndufab1	-0.00119549	1	0.0120846	1	0.0388422	1	0.00802458	1	1	0.014439
Ndufaf1	-0.0224895	1	-0.040631	1	0.0101392	1	-0.0111585	1	1	-0.0160349
Ndufaf2	0.045762	1	-0.0162612	1	0.017847	1	0.0425587	1	1	0.0224766
Ndufaf3	-0.0199883	1	-0.0259161	1	-0.0458322	1	-0.0497375	1	1	-0.0353685
Ndufaf4	-0.00176174	1	-0.0481637	1	-0.0292501	1	-0.0234535	1	1	-0.0256573
Ndufaf5	-0.0223749	1	-0.0695945	1	0.0188423	1	0.0115056	1	1	-0.0154054
Ndufaf6	0.00208988	1	0.0318516	1	-0.0018268	1	-0.0676464	1	1	-0.00888294
Ndufaf7	-0.000484889	1	0.00582613	1	-0.0238433	1	0.0288516	1	1	0.00258738
Ndufaf8	0.00106885	1	-0.0609777	1	0.0305571	1	0.173223	1	1	0.0359678
Ndufb10	0.0241244	1	-0.0866792	1	0.0284698	1	0.107381	1	1	0.018324
Ndufb11	0.0113178	1	-0.0832203	1	-0.0324262	1	-0.045401	1	1	-0.0374324
Ndufb2	0.126639	1	-0.0110096	1	-0.0143491	1	0.00828766	1	1	0.027392
Ndufb3	0.0393481	1	0.0106245	1	0.0273498	1	-0.0479856	1	1	0.00733421
Ndufb4	0.0368093	1	0.0267015	1	-0.0258242	1	-0.0112938	1	1	0.00659819
Ndufb5	-0.132866	0.204869	-0.0381667	1	-0.020864	1	-0.0992387	1	0.923188	-0.0727838
Ndufb6	0.0849602	1	-0.0616831	1	-0.0420529	1	-0.0788579	1	1	-0.0244084
Ndufb7	-0.0347973	1	-0.140669	1	-0.0894239	1	-0.0259171	1	1	-0.0727017
Ndufb8	0.0998733	1	0.0835395	1	0.0892002	1	0.0345704	1	1	0.0767958
Ndufb9	0.0224817	1	-0.0372908	1	-0.00939462	1	0.0295987	1	1	0.00134873
Ndufc1	0.0769911	1	0.00900209	1	0.0417317	1	-0.0683953	1	1	0.0148324
Ndufc2	0.0348974	1	0.174651	1	0.0619389	1	-0.0206164	1	1	0.0627177
Ndufs1	0.0291291	1	-0.0758054	1	-0.0159905	1	0.0602713	1	1	-0.000598863
Ndufs2	-0.0213602	1	-0.0497982	1	-0.125472	0.0968916	-0.0626447	1	0.792366	-0.0648188
Ndufs3	0.0369002	1	-0.0710245	1	-0.0302137	1	-0.150752	1	1	-0.0537725
Ndufs4	0.0389607	1	0.0474641	1	0.0114599	1	-0.0745081	1	1	0.00584416
Ndufs5	0.0253135	1	0.0333944	1	-0.0167318	1	0.101155	1	1	0.0357828
Ndufs6	0.0312696	1	0.0857951	1	0.00632659	1	-0.0477458	1	1	0.0189114
Ndufs7	-0.0902011	1	-0.103634	1	0.0047885	1	-0.0169802	1	1	-0.0515068
Ndufs8	0.0881039	1	-0.0272653	1	0.0117841	1	0.114736	1	1	0.0468396
Ndufv1	-0.0127886	1	0.00411597	1	-0.00093603	1	-0.0904707	1	1	-0.0250198
Ndufv2	0.024671	1	-0.0624907	1	0.00971039	1	-0.0712089	1	1	-0.0248295
Ndufv3	0.0250648	1	0.0212081	1	-0.106323	1	0.0807427	1	1	0.0051732
Neat1	0.0582533	1	0.0723673	1	-0.0649422	1	-0.224251	1	1	-0.0396433
Necap1	0.00670212	1	0.0393935	1	-0.00613816	1	-0.0346264	1	1	0.00133275
Necap2	0.0370044	1	0.0140472	1	-0.0218649	1	0.00930989	1	1	0.00962415
Nectin1	-0.0120951	1	-0.0451516	1	-0.0512885	1	-0.0071877	1	1	-0.0289307
Nectin2	0.14701	0.0992444	0.0436853	1	0.0779162	1	0.079815	1	0.797276	0.0871066
Nectin3	0.0553856	1	0.0145904	1	0.0167517	1	0.0239929	1	1	0.0276802
Nedd1	-0.0258072	1	0.0330605	1	0.0507205	1	-0.0283757	1	1	0.00739953
Nedd4	0.00219825	1	0.0753597	1	-0.05464	1	0.0958322	1	1	0.0296875
Nedd4l	-0.0126308	1	0.0242254	1	-0.0164025	1	0.0147477	1	1	0.00248494
Nedd8	-0.0278377	1	0.0269698	1	0.0836444	1	0.125157	1	1	0.0519833
Nedd9	0.0360433	1	0.0203721	1	-0.0288709	1	0.0333641	1	1	0.0152272
Neil1	-0.0110522	1	-0.00587835	1	-0.00162185	1	-0.00863803	1	1	-0.00679761
Neil3	0.0139572	1	0.0343586	1	-0.00259157	1	-0.0132094	1	1	0.0081287
Nek1	-0.0061175	1	0.0076116	1	-0.0226292	1	-0.0222765	1	1	-0.0108529
Nek2	-0.021947	1	0.0145094	1	0.0166162	1	-0.0448932	1	1	-0.00892864
Nek3	-0.012277	1	-0.0150506	1	-0.0168218	1	-0.0154504	1	1	-0.0149
Nek4	-0.00665384	1	-0.00492316	1	0.00355631	1	0.00296638	1	1	-0.00126358
Nek6	-0.0291514	1	-0.00186352	1	-0.0279393	1	-0.0545983	1	1	-0.0283881
Nek7	0.00887501	1	0.0334128	1	0.00525428	1	0.0134826	1	1	0.0152562
Nek8	0.00545956	1	0.0168622	1	-0.0030621	1	-0.0512062	1	1	-0.00798663
Nek9	0.00281493	1	0.000145057	1	-0.0289376	1	0.00204512	1	1	-0.00598312
Nelfa	0.0374366	1	-0.0135127	1	-0.00919642	1	-0.0374496	1	1	-0.00568055
Nelfb	0.0187514	1	0.0319013	1	0.00149478	1	-0.049226	1	1	0.000730377
Nelfcd	0.0245843	1	0.0265136	1	-0.00802325	1	-0.0451725	1	1	-0.000524473
Nelfe	0.0224787	1	-0.0023258	1	-0.0300749	1	-0.00505275	1	1	-0.00374367
Nemf	0.00487157	1	0.0155679	1	-0.0598219	1	-0.0460597	1	1	-0.0213605
Nemp1	0.00107593	1	0.0271255	1	0.0144348	1	-0.0131723	1	1	0.00736599
Nenf	0.00285101	1	-0.0443234	1	0.0891173	1	0.0713033	1	1	0.0297371
Neo1	0.037559	1	-0.0223749	1	-0.0409645	1	-0.0708157	1	1	-0.024149
Nepro	0.00940685	1	0.0261264	1	-0.00488454	1	0.000676016	1	1	0.00783118
Nes	-0.00877239	1	0.0797316	1	0.167603	0.107488	0.0243339	1	0.813347	0.0657241
Net1	-0.0163643	1	-0.0113404	1	-0.0436413	1	-0.0183238	1	1	-0.0224174
Neu1	0.021119	1	-0.0354653	1	-0.020412	1	-0.0416946	1	1	-0.0191132
Neurl1a	0.00378513	1	-0.0405942	1	-0.00541432	1	-0.00308055	1	1	-0.011326
Neurl2	0.00489376	1	0.00694029	1	-0.000499283	1	-0.0168887	1	1	-0.00138849
Neurl3	0.0488653	1	0.0342006	1	-0.0242661	1	0.00469482	1	1	0.0158737
Neurl4	0.00483158	1	-0.0251237	1	-0.00777403	1	-0.0163566	1	1	-0.0111057
Nexn	0.131249	0.000833496	0.074577	1	0.116359	0.0913181	0.121994	1	0.0150394	0.111045
Nf1	0.00663571	1	0.0304287	1	-0.0343161	1	-0.0438322	1	1	-0.010271
Nf2	0.0557174	1	-0.00509256	1	-0.0387548	1	-0.0598712	1	1	-0.0120003
Nfat5	-0.0700248	1	0.020274	1	-0.172254	1	-0.101284	1	1	-0.0808221
Nfatc1	-0.0304004	1	-0.00491242	1	-0.0145557	1	-0.00552607	1	1	-0.0138486
Nfatc2	0.026687	1	-0.0200316	1	-0.0305116	1	-0.00716017	1	1	-0.00775409
Nfatc2ip	0.0221709	1	0.000176525	1	0.00974897	1	-0.00204374	1	1	0.00751316
Nfatc3	-0.0253775	1	0.00942731	1	-0.0505642	1	-0.050948	1	1	-0.0293656
Nfe2l1	0.0563973	1	0.19706	1	0.00253657	1	0.0352316	1	1	0.0728065
Nfe2l2	0.115081	1	-0.00692686	1	0.00277011	1	0.0587398	1	1	0.0424161
Nfe2l3	0.00381276	1	0.0232828	1	0.00954553	1	0.0178466	1	1	0.0136219
Nfia	0.000550759	1	-0.00581848	1	-0.011009	1	-0.107481	1	1	-0.0309394
Nfib	0.150115	1	0.158604	1	-0.0865181	1	-0.0200072	1	1	0.0505482
Nfic	-0.0198635	1	0.0400681	1	0.029088	1	0.0706455	1	1	0.0299845
Nfil3	0.0455434	1	0.0299853	1	0.0105422	1	-0.0653772	1	1	0.00517342
Nfix	0.0915889	1	-0.00850974	1	-0.0621022	1	-0.159637	1	1	-0.0346651
Nfkb1	-0.0103229	1	0.045611	1	-0.14916	1	-0.0129185	1	1	-0.0316977
Nfkb2	0.0650239	1	0.0898556	1	0.0134538	1	0.0150385	1	1	0.045843
Nfkbia	0.303971	1	0.00608234	1	0.0588696	1	0.0362475	1	1	0.101293
Nfkbib	0.0620226	1	-0.0330617	1	0.0431369	1	-0.0318452	1	1	0.0100631
Nfkbid	0.030862	1	0.00668071	1	0.0147665	1	-0.000592825	1	1	0.0129291
Nfkbie	0.11721	1	0.0692235	1	0.0132291	1	0.118446	1	1	0.0795272
Nfkbil1	-0.00640201	1	4.71201e-05	1	-0.01873	1	-0.0235746	1	1	-0.0121649
Nfkbiz	0.243122	1	-0.0274668	1	-0.0489888	1	-0.0606217	1	1	0.0265111
Nfrkb	0.00942491	1	0.0186687	1	-0.0212649	1	0.000757223	1	1	0.00189648
Nfs1	-0.00871119	1	-0.0159767	1	-0.0156575	1	-0.0307309	1	1	-0.0177691
Nfu1	-0.00171713	1	-0.054667	1	0.0257806	1	0.0900089	1	1	0.0148513
Nfx1	0.0640299	1	0.0496356	1	0.0509463	1	-0.0704436	1	1	0.0235421
Nfxl1	0.00844877	1	0.0123314	1	0.0105836	1	-0.015339	1	1	0.00400618
Nfya	0.00479392	1	-0.00257783	1	-0.0274897	1	-0.0278234	1	1	-0.0132743
Nfyb	-0.0224383	1	0.0306755	1	0.0467226	1	-0.0283098	1	1	0.0066625
Nfyc	0.0197301	1	-0.011223	1	-0.0280535	1	0.00897718	1	1	-0.00264232
Ngdn	0.0398662	1	-0.124159	1	0.0417205	1	0.0683828	1	1	0.00645256
Ngly1	0.0160418	1	0.0280768	1	-0.0182097	1	-0.0027124	1	1	0.00579911
Ngrn	-0.00644603	1	0.00932262	1	0.00794039	1	0.166328	1	1	0.0442861
Nhej1	0.0359297	1	0.0569098	1	0.00206865	1	0.013384	1	1	0.027073
Nhlrc2	0.0700084	1	0.022727	1	-0.00297757	1	-0.0160479	1	1	0.0184275
Nhlrc3	0.0184033	1	0.00329597	1	0.00958027	1	0.0126196	1	1	0.0109748
Nhp2	0.0188408	1	0.00519626	1	0.0428328	1	0.0896426	1	1	0.0391281
Nhs	-0.0184938	1	0.00773654	1	-0.018582	1	0.0095751	1	1	-0.00494104
Nhsl1	-0.0215378	1	0.0874299	1	-0.0340181	1	-0.041349	1	1	-0.00236874
Nicn1	-0.0179037	1	-0.0175232	1	0.00712009	1	0.000803591	1	1	-0.00687579
Nif3l1	0.0151344	1	0.00857275	1	0.011847	1	0.00593449	1	1	0.0103722
Nifk	0.0418287	1	0.0857359	1	0.0208266	1	0.0410569	1	1	0.047362
Nin	-0.0307554	1	0.0466272	1	-0.0060282	1	-0.0657127	1	1	-0.0139673
Ninj1	-0.0165027	1	0.0249838	1	-0.0418375	1	0.00325872	1	1	-0.00752442
Ninl	0.0175037	1	0.00159043	1	-0.0204054	1	-0.0277425	1	1	-0.00726344
Nip7	-0.0362479	1	0.0312086	1	-0.0356583	1	-0.0234228	1	1	-0.0160301
Nipa1	0.00272793	1	-0.0492837	1	0.0128047	1	0.0115129	1	1	-0.00555953
Nipa2	-0.00704118	1	-0.0214554	1	0.0286228	1	-0.0249571	1	1	-0.00620771
Nipal1	-0.0147394	1	-0.00905281	1	-0.0248418	1	-0.0197164	1	1	-0.0170876
Nipal2	0.0279487	1	0.0579259	1	-0.0048604	1	0.0349446	1	1	0.0289897
Nipbl	0.0777097	1	0.0252657	1	-0.0335624	1	-0.0845166	1	1	-0.00377592
Nipsnap1	0.0219087	1	0.0100932	1	-0.024274	1	0.0437501	1	1	0.0128695
Nipsnap2	0.0713652	1	-0.0359813	1	-0.0012474	1	-0.0751771	1	1	-0.0102601
Nipsnap3b	0.000795248	1	-0.00155941	1	0.000555364	1	0.0275629	1	1	0.00683853
Nisch	0.0410119	1	0.0686667	1	-0.00317936	1	-0.0476948	1	1	0.0147011
Nit1	0.0623031	1	-0.0277639	1	-0.0244337	1	-0.0622745	1	1	-0.0130423
Nit2	0.00915933	1	-0.0330513	1	0.00576122	1	0.000269187	1	1	-0.0044654
Nkain1	0.00337361	1	-0.0050389	1	-0.00499593	1	0.00471972	1	1	-0.000485375
Nkap	-0.082464	1	0.00996793	1	-0.00757128	1	-0.0557008	1	1	-0.033942
Nkiras1	-0.0141796	1	-0.00469882	1	0.000118486	1	-0.019703	1	1	-0.00961571
Nkiras2	0.0225352	1	-0.0377019	1	-0.015539	1	-0.105744	1	1	-0.0341123
Nkrf	-0.00736488	1	-0.0162785	1	-0.0110837	1	-0.0038598	1	1	-0.0096467
Nktr	0.0402969	1	-0.00176132	1	-0.0813363	1	-0.11138	1	1	-0.0385452
Nle1	-0.0371406	1	-0.0438647	1	0.0080764	1	-0.0197181	1	1	-0.0231618
Nlgn2	0.000591227	1	-0.0309256	1	-0.00457191	1	-0.0111539	1	1	-0.011515
Nlk	-0.00496286	1	-0.00107696	1	0.0429634	1	-0.00237583	1	1	0.00863695
Nln	0.0828933	1	-0.0122497	1	0.0218644	1	-0.00520305	1	1	0.0218262
Nlrc5	-0.0388177	1	-0.0516666	1	-0.000149609	1	-0.0506169	1	1	-0.0353127
Nmd3	-0.0125459	1	0.0619282	1	-0.0440336	1	-0.0039123	1	1	0.000359109
Nme1	0.026467	1	-0.0781044	1	0.0231802	1	-0.101115	1	1	-0.0323931
Nme2	-0.0514178	1	-0.0880214	1	0.000855809	1	-0.0259853	1	1	-0.0411422
Nme4	0.103562	0.148028	0.124316	1	0.0835301	0.0132413	0.0671737	1	0.131451	0.0946456
Nme6	0.0259148	1	-0.0067628	1	-0.0100216	1	-0.00691379	1	1	0.000554153
Nme7	0.0148139	1	-0.0181001	1	-0.0311061	1	0.114577	1	1	0.0200463
Nmi	0.0219047	1	0.00797969	1	0.0685154	1	-0.0628265	1	1	0.00889334
Nmnat1	0.00569304	1	-2.38322e-05	1	0.00273048	1	-0.00526509	1	1	0.000783649
Nmnat2	-0.0153951	1	0.013728	1	0.00197598	1	-0.0187612	1	1	-0.00461308
Nmnat3	-0.00221394	1	0.00859809	1	-0.000315502	1	-0.00986934	1	1	-0.000950174
Nmral1	0.0161824	1	-0.00893653	1	0.0167611	1	0.000297327	1	1	0.00607608
Nmrk1	-0.027069	1	0.0187155	1	-0.021032	1	0.0463321	1	1	0.00423669
Nmt1	-0.0127257	1	0.0309803	1	-0.0138824	1	-0.130626	1	1	-0.0315635
Nmt2	0.0662192	1	0.00648503	1	-0.0162921	1	-0.0476413	1	1	0.0021927
Noa1	-0.0146042	1	-0.0109317	1	-0.0109932	1	-0.0179992	1	1	-0.0136321
Nob1	-0.0531439	1	-0.0844918	1	-0.0535669	1	-0.0365939	1	1	-0.0569491
Noc2l	-0.0118184	1	-0.0525334	1	-0.0417353	1	-0.049139	1	1	-0.0388065
Noc3l	0.0695647	1	0.00202153	1	-0.0124048	1	0.0703578	1	1	0.0323848
Noc4l	0.0210282	1	0.0332792	1	0.0110976	1	-0.0924314	1	1	-0.00675658
Noct	-0.0766224	1	0.0128996	1	-0.0154056	1	-0.0776902	1	1	-0.0392047
Nod1	-0.00380007	1	-0.0156472	1	-0.024644	1	-0.00764258	1	1	-0.0129335
Nol10	-0.0260895	1	-0.00225845	1	0.0041137	1	-0.0119322	1	1	-0.00904161
Nol11	0.0338035	1	0.0431617	1	-0.0107018	1	-0.0212584	1	1	0.0112512
Nol12	-0.0526534	1	-0.182938	1	-0.0469495	1	-0.0957078	1	1	-0.0945623
Nol4l	0.0281092	1	0.0409754	1	0.00037742	1	-0.0110964	1	1	0.0145914
Nol6	-0.0264997	1	0.00695289	1	-0.00562426	1	-0.00555998	1	1	-0.00768275
Nol7	0.154985	1	0.013159	1	0.090162	1	-6.99675e-05	1	1	0.064559
Nol8	-0.0121694	1	0.00668714	1	-0.0244882	1	-0.0260138	1	1	-0.0139961
Nol9	-0.00411887	1	-0.0205021	1	-0.0082605	1	-0.0369386	1	1	-0.017455
Nolc1	0.0728859	1	0.0399038	1	0.0554779	1	0.0274998	1	1	0.0489418
Nom1	0.00499514	1	0.0560533	1	0.0414808	1	-0.015239	1	1	0.0218226
Nomo1	-0.00183336	1	0.0454692	1	0.0041022	1	-0.00527658	1	1	0.0106154
Nono	0.0309893	1	0.0695472	1	-0.0141735	1	-0.0742705	1	1	0.00302311
Nop10	0.0934704	1	-0.065001	1	0.0124534	1	0.069376	1	1	0.0275747
Nop14	-0.030585	1	-0.0551811	1	0.0384974	1	-0.0562384	1	1	-0.0258768
Nop16	0.0734361	1	-0.0493757	1	-0.0126098	1	0.0215434	1	1	0.00824853
Nop2	0.0113044	1	-0.0214663	1	-0.0189278	1	-0.0378849	1	1	-0.0167437
Nop53	-0.0845593	1	-0.0912213	1	0.0309286	1	-0.00744954	1	1	-0.0380754
Nop56	-0.0647472	1	-0.0105528	1	-0.0045788	1	0.0950791	1	1	0.00380008
Nop58	0.0974612	1	0.104304	1	0.0568028	1	0.0757885	1	1	0.0835891
Nop9	0.0314131	1	0.0190347	1	0.0125739	1	-0.0128899	1	1	0.012533
Nos2	-0.10219	1	0.0841748	1	-0.032453	1	0.0554119	1	1	0.00123592
Nosip	0.0665664	1	0.00198608	1	0.00207679	1	-0.0698114	1	1	0.000204471
Notch1	0.0579354	1	0.00849879	1	-0.00253331	1	0.00490136	1	1	0.0172006
Notch2	-0.0020867	1	0.0138387	1	-0.0256646	1	-0.0346897	1	1	-0.0121506
Notum	-0.0654389	1	-0.105357	1	-0.0612271	1	-0.0307496	1	1	-0.0656932
Npat	0.00195485	1	0.0486366	1	-0.000165276	1	-0.0605581	1	1	-0.00253299
Npc1	-0.0302678	1	-0.00140384	1	-0.00425625	1	0.00843642	1	1	-0.00687288
Npc2	-0.10373	1	-0.103728	1	-0.0969862	1	-0.028255	1	1	-0.083175
Npdc1	-0.0198645	1	0.0104228	1	0.000536889	1	0.181677	1	1	0.043193
Npepl1	0.0602333	1	-0.0520715	1	0.0232319	1	0.0837497	1	1	0.0287859
Npepps	0.0561063	1	-0.0218829	1	-0.0522569	1	-0.0433716	1	1	-0.0153512
Nphp1	0.0330464	1	0.120877	1	0.00850601	1	0.00609814	1	1	0.0421318
Nphs1	0.00723469	1	-0.0476949	1	0.00419928	1	-0.0169853	1	1	-0.0133116
Nploc4	-0.00981685	1	-0.106792	1	-0.00363001	1	-0.0484175	1	1	-0.042164
Npm1	-0.0899419	1	-0.0353796	1	0.0429589	1	0.0429443	1	1	-0.00985457
Npm3	0.0789016	1	0.0747897	1	0.0257429	1	-0.098783	1	1	0.0201628
Npnt	-0.0117044	1	0.0615618	1	-0.0145917	1	-0.0640205	1	1	-0.00718869
Nppb	-0.299895	1	-0.0992059	1	-0.00352313	1	-0.034582	1	1	-0.109302
Npr2	0.000779227	1	-0.00768018	1	-0.00368486	1	-0.0104038	1	1	-0.0052474
Npr3	-0.0288362	1	0.00153213	1	-0.0214102	1	-0.00285294	1	1	-0.0128918
Nprl2	-0.0106785	1	-0.0209832	1	-0.0167794	1	-0.0872796	1	1	-0.0339302
Nprl3	0.00645899	1	-0.00580297	1	-0.00680836	1	-0.0242348	1	1	-0.00759679
Nptn	-0.00773459	1	0.078921	1	0.0359446	1	-0.00888931	1	1	0.0245604
Nptx1	0.0255337	1	0.0404202	1	0.00214268	1	0.040281	1	1	0.0270944
Nptxr	-0.02226	1	0.0626802	1	-0.00850239	1	-0.0571607	1	1	-0.00631072
Nqo2	-0.0133897	1	0.0061603	1	0.0079072	1	-0.000787416	1	1	-2.73978e-05
Nr1d1	0.0195614	1	-0.00983267	1	0.0112556	1	-0.0102939	1	1	0.00267262
Nr1d2	0.0141956	1	0.0412666	1	-0.00856311	1	-0.0118349	1	1	0.00876604
Nr1h2	0.0602901	1	0.0300528	1	0.0875839	1	-0.0101233	1	1	0.0419509
Nr2c1	-0.00268652	1	0.0019323	1	0.0085078	1	0.000137723	1	1	0.00197283
Nr2c2	0.0267824	1	-0.00161375	1	0.00441411	1	-0.0163897	1	1	0.00329827
Nr2c2ap	-0.0470576	1	-0.0602552	1	-0.0352578	1	-0.0575087	1	1	-0.0500198
Nr2f1	0.172434	0.566428	0.0939495	1	0.0385641	1	0.0249385	1	0.997228	0.0824716
Nr2f2	-0.0202198	1	0.0298271	1	0.0144389	1	-0.113702	1	1	-0.0224139
Nr2f6	-0.0462291	1	-0.0110521	1	0.00928058	1	-0.0533945	1	1	-0.0253488
Nr3c1	-0.00968097	1	0.113361	1	0.0557074	1	0.0253196	1	1	0.0461767
Nr4a1	0.246021	1	0.119138	1	0.107919	1	0.1942	1	1	0.166819
Nr4a2	0.235277	1	-0.120255	1	0.0828122	1	0.0945575	1	1	0.0730978
Nr4a3	0.0315125	1	0.0711974	1	-0.00563715	1	0.0215106	1	1	0.0296458
Nr6a1	0.00288763	1	0.00981652	1	-0.0155811	1	-0.00769402	1	1	-0.00264274
Nrarp	0.0197688	1	0.0504584	1	0.0310179	1	-0.00662667	1	1	0.0236546
Nras	-0.0584421	1	0.0810881	1	-0.0230921	1	0.0743884	1	1	0.0184856
Nrbf2	-0.0996516	1	0.010831	1	-0.0248882	1	-0.0846252	1	1	-0.0495835
Nrbp1	0.0692525	1	-0.0279852	1	-0.00270701	1	-0.0582869	1	1	-0.00493166
Nrbp2	0.00184708	1	0.00259071	1	-0.00494262	1	-0.0077548	1	1	-0.00206491
Nrd1	-0.0103931	1	0.0388215	1	-0.044128	1	0.0127795	1	1	-0.000730021
Nrde2	-0.00853272	1	-0.00677355	1	0.0162329	1	0.047487	1	1	0.0121034
Nrf1	0.00270937	1	-0.0106466	1	0.0222382	1	-0.0143215	1	1	-5.13853e-06
Nrg1	-0.00404643	1	0.0107949	1	-0.0470488	1	0.0850812	1	1	0.0111952
Nrip1	0.000739342	1	0.117541	1	-0.0277897	1	-0.0954668	1	1	-0.00124403
Nrm	0.00391896	1	0.0195849	1	-0.0158013	1	-0.0103172	1	1	-0.000653661
Nrp1	0.0712191	1	0.014192	1	-0.0334154	1	0.000123684	1	1	0.0130298
Nrp2	-0.038255	1	0.125608	1	0.0432146	1	-0.116912	1	1	0.00341397
Nrtn	-0.0231927	1	-0.0109032	1	-0.00903275	1	-0.0207337	1	1	-0.0159656
Nsa2	0.0724335	1	-0.0350377	1	0.072065	1	-0.0517965	1	1	0.0144161
Nsd1	0.0304307	1	0.0694071	1	0.0117323	1	-0.066416	1	1	0.0112885
Nsd2	0.00526015	1	0.0542988	1	-0.0323182	1	0.0641007	1	1	0.0228354
Nsd3	-0.00411673	1	0.0292037	1	-0.0681391	1	-0.175817	1	1	-0.0547173
Nsdhl	-0.00798739	1	-0.104143	1	-0.00571991	1	0.029858	1	1	-0.0219982
Nsf	-0.00697105	1	0.00664893	1	5.38567e-05	1	-0.00515157	1	1	-0.00135496
Nsfl1c	0.0580665	1	0.0133415	1	-0.0408381	1	-0.107707	1	1	-0.0192842
Nsmaf	0.0196934	1	-0.0154844	1	0.00856329	1	-0.00511413	1	1	0.00191455
Nsmce1	0.112703	1	0.0611942	1	0.0121057	1	-0.0103536	1	1	0.0439122
Nsmce2	-0.0015194	1	0.096162	1	0.0383774	1	0.0978328	1	1	0.0577132
Nsmce3	-0.022609	1	0.00786762	1	-0.0110045	1	0.00963757	1	1	-0.00402706
Nsmce4a	0.0933432	1	0.0439421	1	0.0557793	1	0.0254582	1	1	0.0546307
Nsmf	0.0384531	1	0.0216701	1	-0.0100329	1	-0.0246891	1	1	0.00635028
Nsrp1	0.0382237	1	-0.0138219	1	-0.0172856	1	-0.0850102	1	1	-0.0194735
Nsun2	-0.0678356	1	-0.00490884	1	-0.00797872	1	0.0363818	1	1	-0.0110854
Nsun3	0.0188757	1	-0.00447156	1	0.00918903	1	-0.0166217	1	1	0.00174285
Nsun4	-0.00770062	1	-0.0107297	1	-0.0129202	1	0.0659797	1	1	0.0086573
Nsun5	0.00607748	1	-0.00797272	1	-0.00230737	1	-0.00259427	1	1	-0.00169922
Nsun6	-0.00460342	1	-0.0309134	1	-0.00764906	1	-0.0139298	1	1	-0.0142739
Nt5c	-0.0367232	1	-0.00608051	1	-0.020518	1	-0.0859439	1	1	-0.0373164
Nt5c2	-0.0140003	1	-0.00575473	1	0.0302116	1	0.00454425	1	1	0.00375022
Nt5c3	-0.0179342	1	0.00788629	1	-0.00751186	1	-0.040683	1	1	-0.0145607
Nt5c3b	0.0805328	1	-0.00754331	1	0.0360585	1	0.0221968	1	1	0.0328112
Nt5dc1	-0.0163038	1	-0.0393354	1	-0.00364509	1	-0.0101478	1	1	-0.017358
Nt5dc2	0.0358618	1	0.0479213	1	0.0324145	1	0.0705636	1	1	0.0466903
Nt5dc3	-0.00155221	1	-0.00264365	1	-0.003832	1	0.00733966	1	1	-0.000172049
Nt5e	-0.278283	1	-0.0225217	1	-0.133457	1	0.0280254	1	1	-0.101559
Nt5m	0.0352604	1	-0.0383616	1	-0.0286222	1	-0.0213093	1	1	-0.0132582
Ntan1	0.00256731	1	0.00367538	1	0.0487426	1	0.124916	1	1	0.0449753
Ntf5	-0.0098427	1	0.00755033	1	-0.00453322	1	0.00326655	1	1	-0.00088976
Nthl1	0.0422919	1	0.0197169	1	0.0203331	1	0.0734652	1	1	0.0389518
Ntmt1	0.0409919	1	-0.0360007	1	0.0268568	1	0.104168	1	1	0.034004
Ntn1	0.0256053	1	0.0836348	1	-0.00677198	1	-0.0757482	1	1	0.00667997
Ntpcr	-0.0177299	1	-0.0393727	1	0.0250169	1	-0.0468499	1	1	-0.0197339
Nuak1	-0.0109997	1	0.069781	1	-0.0448245	1	-0.0430726	1	1	-0.00727896
Nuak2	0.0561065	1	0.0260161	1	-0.0126445	1	0.0811883	1	1	0.0376666
Nub1	0.0114069	1	0.0156621	1	0.0363128	1	-0.0474494	1	1	0.00398313
Nubp1	-0.0357023	1	0.0356091	1	-0.0111256	1	-0.0647159	1	1	-0.0189837
Nubp2	0.0252061	1	0.000575843	1	-0.000532393	1	-0.0666718	1	1	-0.0103556
Nubpl	0.00179012	1	-0.0130724	1	0.0109794	1	-0.0177995	1	1	-0.00452559
Nucb1	0.0696516	1	-0.0601136	1	0.0218786	1	-0.0198876	1	1	0.00288227
Nucb2	0.0741808	1	-0.0271664	1	0.0595913	1	0.00852647	1	1	0.028783
Nucks1	0.191327	1	0.0836361	1	0.116041	1	0.00226901	1	1	0.0983182
Nudc	0.0855408	1	0.0149584	1	0.0542556	1	-0.0282099	1	1	0.0316362
Nudcd1	0.0700688	1	0.041128	1	-0.0050305	1	-0.0420642	1	1	0.0160256
Nudcd2	-0.0246387	1	-0.0411895	1	0.0250676	1	-0.0515439	1	1	-0.0230761
Nudcd3	0.0431458	1	0.040309	1	0.0280523	1	-0.0880014	1	1	0.00587642
Nudt1	0.00944838	1	-0.0264429	1	-0.000173825	1	0.0800078	1	1	0.0157099
Nudt13	0.0185769	1	-0.00285894	1	0.00654768	1	0.00893765	1	1	0.00780083
Nudt14	-0.00341595	1	-0.0121354	1	-0.0326642	1	-0.0476086	1	1	-0.023956
Nudt16l1	-0.0124565	1	-0.0746953	1	-0.000379334	1	0.00119531	1	1	-0.021584
Nudt18	0.0583443	1	-0.091236	1	-0.00175177	1	-0.0128451	1	1	-0.0118721
Nudt19	0.0410122	1	0.00391262	1	0.0524302	1	0.0987802	1	1	0.0490338
Nudt2	-0.0305279	1	-0.0148378	1	-0.0238293	1	-0.0708393	1	1	-0.0350085
Nudt21	-0.00109232	1	-0.0558126	1	-0.0728834	1	-0.0768095	1	1	-0.0516495
Nudt22	0.0989788	1	0.00999692	1	-0.0155921	1	0.0213189	1	1	0.0286756
Nudt3	-0.000210581	1	-0.0288691	1	-0.0417598	1	-0.0560089	1	1	-0.0317121
Nudt4	0.078227	1	0.142536	1	-0.00549025	1	0.0753511	1	1	0.072656
Nudt5	-0.0632237	1	0.0338458	1	-0.0249529	1	0.0780242	1	1	0.00592337
Nudt6	0.00107291	1	-0.00074607	1	0.00406623	1	0.0223674	1	1	0.00669012
Nudt7	-0.0087702	1	-0.000120803	1	-0.00578704	1	-0.0176109	1	1	-0.00807224
Nudt9	-0.183168	1	0.0282468	1	0.0543921	1	-0.0239739	1	1	-0.0311258
Nuf2	0.0274894	1	0.0526043	1	0.000444723	1	-0.0506188	1	1	0.00747991
Nufip1	-0.0195061	1	0.0497368	1	-0.0150951	1	0.00338066	1	1	0.00462904
Nufip2	0.0386112	1	0.0579562	1	-0.072129	1	-0.0669147	1	1	-0.0106191
Numa1	-0.0361138	1	0.0540883	1	0.030898	1	-0.0515532	1	1	-0.000670172
Numb	-0.00834502	1	0.0813835	1	-0.0318987	1	-0.0495307	1	1	-0.00209773
Numbl	0.00610313	1	0.0114948	1	-0.00506682	1	-0.00838278	1	1	0.00103709
Nup107	-0.0159209	1	0.0169296	1	0.0343101	1	0.0354034	1	1	0.0176806
Nup133	0.00921101	1	0.00354868	1	-0.0197705	1	-0.0431496	1	1	-0.0125401
Nup153	0.0186916	1	0.00692593	1	0.00929609	1	-0.086103	1	1	-0.0127974
Nup155	-0.00479843	1	0.0544829	1	0.00682595	1	0.00254618	1	1	0.0147641
Nup160	0.0148376	1	0.00415679	1	-0.000780831	1	-0.0084302	1	1	0.00244583
Nup188	-0.00624113	1	0.0125934	1	-0.0131349	1	0.0236896	1	1	0.00422674
Nup205	-0.035364	1	-0.00583331	1	-0.0127844	1	0.0102095	1	1	-0.0109431
Nup214	0.0404527	1	0.102752	1	0.0173901	1	0.0380909	1	1	0.0496715
Nup35	0.0375665	1	-0.0124034	1	-0.0118781	1	-0.017144	1	1	-0.00096476
Nup37	-0.0193781	1	-0.0321812	1	0.0283877	1	-0.0800422	1	1	-0.0258035
Nup43	-0.0311389	1	0.0629154	1	0.00466061	1	-0.00413925	1	1	0.00807449
Nup50	-0.014933	1	-0.022203	1	-0.0415922	1	-0.0037289	1	1	-0.0206143
Nup54	-0.00469851	1	0.0850537	1	0.0159451	1	0.09528	1	1	0.0478951
Nup62	0.0518714	1	-0.00148498	1	0.0152624	1	0.0251611	1	1	0.0227025
Nup85	-0.0103593	1	-0.052597	1	0.00739443	1	-0.0231307	1	1	-0.0196731
Nup88	-0.0246145	1	0.0309338	1	0.00735453	1	0.0053333	1	1	0.00475178
Nup93	-0.0562724	1	-0.0622558	1	-0.0323816	1	-0.0404674	1	1	-0.0478443
Nup98	0.011403	1	0.113603	1	0.0369975	1	0.00927512	1	1	0.0428196
Nupl2	-0.00626577	1	-0.00195948	1	-0.000764242	1	-0.00339962	1	1	-0.00309728
Nupr1	0.0614029	1	0.161836	1	-0.102498	1	0.127261	1	1	0.0620006
Nupr1l	-0.00317636	1	-0.00108154	1	-0.00876463	1	-0.013882	1	1	-0.00672612
Nus1	-0.0400903	1	0.0513486	1	-0.0213475	1	-0.0128449	1	1	-0.00573352
Nusap1	0.0592553	1	-0.0229768	1	0.0219311	1	-0.112055	1	1	-0.0134614
Nutf2	-0.0082138	1	-0.0269581	1	0.00663483	1	-0.035472	1	1	-0.0160023
Nvl	0.0393008	1	-0.0449422	1	-0.0847121	1	0.0678282	1	1	-0.00563132
Nxf1	0.079219	1	0.0255232	1	0.0644681	1	0.0522142	1	1	0.0553561
Nxn	-0.0740979	1	-0.0187969	1	-0.0344455	1	0.0189829	1	1	-0.0270893
Nxpe3	0.000469947	1	0.00112445	1	0.00302224	1	-0.0106973	1	1	-0.00152017
Nxt1	0.0926884	1	-0.0340834	1	0.0553522	1	-0.0391783	1	1	0.0186948
Nxt2	-0.0333324	1	-0.0196739	1	-0.0150482	1	-0.0509633	1	1	-0.0297544
Nyap1	0.00174383	1	0.00168549	1	-0.0060979	1	0.00686484	1	1	0.00104907
Oaf	-0.0937638	1	-0.213133	1	-0.0670126	1	-0.0635622	1	1	-0.109368
Oard1	0.00368592	1	-0.00238596	1	0.0140656	1	-0.0665321	1	1	-0.0127916
Oas1a	-0.103533	1	-0.0891125	1	0.0201034	1	-0.0284498	1	1	-0.0502479
Oas1c	-0.00447052	1	-0.0218497	1	0.00235392	1	-0.00592056	1	1	-0.00747173
Oas1g	-0.0333179	1	-0.0134758	1	-0.00188573	1	-0.0383895	1	1	-0.0217672
Oas3	-0.0234186	1	0.00677769	1	0.0192128	1	-0.000508433	1	1	0.000515861
Oasl1	-0.0572779	1	-0.062585	1	-0.00293185	1	0.0744878	1	1	-0.0120767
Oasl2	-0.0522477	1	-0.0274717	1	0.0389723	1	-0.0699166	1	1	-0.0276659
Oat	0.0883571	1	0.00874183	1	0.0259913	1	0.036071	1	1	0.0397903
Oaz1	-0.10551	1	0.0205806	1	-0.0160065	1	0.0160562	1	1	-0.0212199
Oaz2	-0.011199	1	0.0363916	1	-0.00601668	1	-0.0116214	1	1	0.00188864
Ocel1	-0.0344964	1	-0.0559307	1	-0.0350658	1	-0.0432556	1	1	-0.0421871
Ociad1	-0.0132261	1	0.0609693	1	0.00162561	1	-0.0973528	1	1	-0.011996
Ociad2	-0.0619942	1	0.0152597	1	-0.0282072	1	-0.00044128	1	1	-0.0188458
Ocln	-0.012577	1	-0.0213786	1	0.00722429	1	-0.0535901	1	1	-0.0200804
Ocrl	3.479e-05	1	0.0207727	1	0.00283936	1	-0.030611	1	1	-0.00174103
Odaph	-0.0345518	1	0.0177815	1	-0.0133196	1	0.00642316	1	1	-0.00591667
Odc1	0.0793546	1	-0.0338142	1	0.188233	1	-0.0315769	1	1	0.0505491
Odf2	0.0117093	1	0.00684102	1	0.00550122	1	-0.0145015	1	1	0.00238752
Odf2l	-0.0513342	1	-0.00716016	1	-0.0163869	1	-0.00818406	1	1	-0.0207663
Ofd1	0.0221985	1	0.0088168	1	-0.0098397	1	-0.028858	1	1	-0.00192058
Ogdh	-0.00254162	1	0.0670763	1	-0.00356368	1	0.0265181	1	1	0.0218723
Ogfod1	-0.00942531	1	0.00346031	1	-0.0126885	1	-0.0174717	1	1	-0.00903132
Ogfod2	0.000837296	1	0.0109679	1	-0.00362742	1	-0.0056897	1	1	0.000622026
Ogfod3	-0.006232	1	-0.000632151	1	-0.0190342	1	0.0557952	1	1	0.00747421
Ogfr	0.0215962	1	-0.0366171	1	0.00674511	1	-0.0541115	1	1	-0.0155968
Ogfrl1	-0.00922673	1	0.00597729	1	-0.00301153	1	0.0597894	1	1	0.0133821
Ogg1	-0.00414478	1	-0.00974954	1	-0.00449039	1	-0.0154955	1	1	-0.00847005
Ogt	-0.0226942	1	-0.0177417	1	-0.025155	1	-0.0738541	1	1	-0.0348612
Oip5	0.0199912	1	0.0140923	1	0.0247404	1	-0.0614499	1	1	-0.000656499
Ola1	0.104558	1	0.0477988	1	-0.0589686	1	-0.0541679	1	1	0.0098051
Olfm1	-0.155128	0.0399614	-0.0665232	1	-0.0890447	1	-0.0528057	1	0.598105	-0.0908754
Olfr56	0.0125955	1	-0.010728	1	-0.00172091	1	-0.00553647	1	1	-0.00134748
Olfr920	0.0107493	1	-0.00560317	1	0.00766631	1	0.000902531	1	1	0.00342873
Oma1	-0.0296997	1	-0.017687	1	-0.00319399	1	-0.0102453	1	1	-0.0152065
Opa1	0.0278077	1	0.056072	1	0.00672585	1	-0.0420793	1	1	0.0121316
Opa3	0.0115085	1	-0.0684264	1	-0.00547239	1	0.0170592	1	1	-0.0113328
Opn3	0.0104337	1	-0.00863584	1	-0.00026605	1	0.0118745	1	1	0.00335159
Optn	0.0104717	1	-0.0219787	1	-0.00551876	1	-0.025906	1	1	-0.0107329
Orai1	-0.0114072	1	0.05155	1	-0.00279511	1	0.0296973	1	1	0.0167612
Orai2	0.0070693	1	0.00657688	1	0.00979069	1	0.00986978	1	1	0.00832666
Orai3	0.0461181	1	-0.0215166	1	0.0369786	1	-0.00792537	1	1	0.0134137
Oraov1	0.0442424	1	0.0485374	1	-0.00625289	1	-0.00982779	1	1	0.0191748
Orc1	-0.00557352	1	-0.00113242	1	0.00524538	1	0.00935653	1	1	0.00197399
Orc2	0.0663625	1	0.00560759	1	0.0289529	1	0.0136853	1	1	0.0286521
Orc3	0.0159542	1	0.0220687	1	-0.024181	1	0.0289167	1	1	0.0106896
Orc4	0.00820761	1	0.0285035	1	-0.0320701	1	-0.0409706	1	1	-0.00908242
Orc5	0.00322575	1	0.040237	1	-0.00360745	1	-0.0200713	1	1	0.004946
Orc6	0.0638468	1	-0.135658	1	-0.0469248	1	-0.0651582	1	1	-0.0459736
Ormdl1	0.00215728	1	-0.0371695	1	0.00721119	1	-0.014007	1	1	-0.010452
Ormdl2	-0.0641196	1	0.0352255	1	0.0449918	1	0.000911856	1	1	0.00425239
Ormdl3	-0.0119947	1	0.0361113	1	-0.0226159	1	0.0754261	1	1	0.0192317
Os9	-0.00223237	1	0.035184	1	-0.0158446	1	0.0591289	1	1	0.019059
Osbp	0.0271441	1	0.0457231	1	0.00465797	1	-0.033224	1	1	0.0110753
Osbpl11	-0.0105174	1	-0.00717939	1	-0.0197674	1	-0.00432847	1	1	-0.0104482
Osbpl1a	0.014151	1	0.000156392	1	0.0147182	1	0.00052193	1	1	0.00738688
Osbpl2	0.0118704	1	-0.0197975	1	0.0106843	1	-0.0343683	1	1	-0.00790277
Osbpl3	-0.00517212	1	0.0118921	1	-0.00732956	1	-0.0154323	1	1	-0.00401045
Osbpl5	0.0106869	1	-0.0109682	1	0.0192001	1	-0.0343405	1	1	-0.00385542
Osbpl7	0.00917944	1	-0.023532	1	0.00136731	1	0.00469824	1	1	-0.00207175
Osbpl8	-0.0112287	1	-0.0251676	1	-0.023416	1	0.00747178	1	1	-0.0130851
Osbpl9	-0.0176926	1	-0.039257	1	-0.0117285	1	-0.0482756	1	1	-0.0292384
Oscp1	0.0283326	1	0.069364	1	0.00848362	1	0.00473733	1	1	0.0277294
Oser1	0.107011	1	0.0173495	1	0.0160145	1	-0.00650147	1	1	0.0334684
Osgep	0.0290666	1	0.0316694	1	0.0233616	1	0.0296266	1	1	0.0284311
Osgepl1	-0.001063	1	-0.000539948	1	-0.00411538	1	-0.0133085	1	1	-0.0047567
Osgin1	-0.034457	1	-0.0138983	1	-0.0217648	1	-0.039202	1	1	-0.0273305
Osgin2	-0.0176564	1	-0.0312917	1	-0.00971126	1	0.124289	1	1	0.0164074
Osmr	-0.00337288	1	0.0406143	1	-0.010082	1	-0.0573606	1	1	-0.0075503
Osr1	0.00902374	1	-0.000540103	1	0.000202168	1	0.0130118	1	1	0.00542441
Osr2	0.0133252	1	-0.0045107	1	-0.0137688	1	0.0561645	1	1	0.0128026
Ost4	0.131888	1	0.0548574	1	0.0275419	1	0.0657118	1	1	0.0699998
Ostc	-0.0207076	1	0.0817296	1	0.0787132	1	0.034278	1	1	0.0435033
Ostf1	-0.0376624	1	-0.0887593	1	-0.0486412	1	0.000448414	1	1	-0.0436536
Ostm1	-0.0297184	1	0.00398893	1	-0.00749933	1	-0.0188108	1	1	-0.0130099
Otub1	0.148939	0.431604	0.00928877	1	-0.000712615	1	0.0351244	1	0.98929	0.0481599
Otud1	0.00704439	1	0.0568468	1	0.0214874	1	0.0066947	1	1	0.0230183
Otud3	0.000352559	1	0.0139748	1	-0.0218178	1	0.00499228	1	1	-0.000624543
Otud4	-0.0732155	1	-0.0263235	1	-0.0154874	1	-0.108942	1	1	-0.0559921
Otud5	0.00144724	1	0.0462607	1	-0.0346424	1	0.0735435	1	1	0.0216523
Otud6b	0.0112362	1	0.00383954	1	-0.00126256	1	-0.0260231	1	1	-0.00305248
Otud7b	-0.0422058	1	0.162047	1	-0.0453063	1	-0.0992241	1	1	-0.00617235
Otulin	0.0181476	1	0.116383	1	0.0028147	1	-0.0279138	1	1	0.0273579
Ovol1	-0.00435352	1	-0.00956038	1	-0.0174046	1	0.00652492	1	1	-0.00619839
Ovol2	0.0129779	1	-0.00611143	1	0.00537801	1	-0.00138952	1	1	0.00271374
Oxa1l	-0.00337665	1	-0.00703169	1	0.0291381	1	0.0181839	1	1	0.00922842
Oxct1	-0.0528462	1	0.0261918	1	-0.029487	1	0.0323294	1	1	-0.00595301
Oxld1	0.0022215	1	0.00254707	1	-0.0118676	1	-0.00908704	1	1	-0.00404652
Oxnad1	0.00400631	1	-0.0180855	1	0.0397153	1	-0.017694	1	1	0.00198553
Oxr1	0.0319817	1	0.0303462	1	0.0137328	1	0.0129239	1	1	0.0222462
Oxsr1	-0.0179739	1	0.0268401	1	0.0126452	1	0.0251507	1	1	0.0116655
P2rx4	0.00647643	1	0.00175629	1	-0.00501573	1	-0.0224227	1	1	-0.00480144
P2ry2	0.00539042	1	0.0145351	1	0.0204601	1	-0.00456818	1	1	0.00895436
P2ry6	-0.118895	1	-0.116405	1	-0.0688372	1	-0.0933657	1	1	-0.0993758
P3h1	0.0117931	1	0.00383165	1	0.0041573	1	-0.000155439	1	1	0.00490666
P3h3	0.0386033	1	-0.00835944	1	0.0452386	1	-0.0219507	1	1	0.0133829
P3h4	0.00586345	1	-0.0144331	1	-0.0232699	1	0.0064919	1	1	-0.0063369
P4ha1	-0.0996661	1	-0.0412169	1	-0.0315471	1	0.0585731	1	1	-0.0284642
P4ha2	0.0252077	1	-0.0203763	1	0.024388	1	0.00821368	1	1	0.00935827
P4hb	0.028384	1	0.084746	1	-0.0361345	1	-0.0563172	1	1	0.00516959
Pa2g4	-0.156286	1	-0.00957023	1	0.0347591	1	0.0618005	1	1	-0.0173243
Pabpc1	0.0358664	1	-0.0506858	1	-0.0447022	1	0.022368	1	1	-0.0092884
Pabpc1l	0.00957319	1	-0.00267785	1	0.00119717	1	0.00846709	1	1	0.0041399
Pabpc4	0.0303822	1	-0.00117595	1	-0.0380725	1	-0.0620002	1	1	-0.0177166
Pabpn1	0.0828536	1	0.0312993	1	-0.0347366	1	0.0963261	1	1	0.0439356
Pacs1	0.040681	1	0.0459391	1	0.0198004	1	-0.00144632	1	1	0.0262435
Pacs2	0.0151571	1	0.00684356	1	0.00269124	1	-0.0131996	1	1	0.00287308
Pacsin2	0.0112413	1	0.0972649	1	0.00456337	1	-0.0496337	1	1	0.015859
Pacsin3	0.0562149	1	0.00696926	1	-0.0216413	1	-0.0348134	1	1	0.00168238
Padi1	-0.0596248	1	-0.0245321	1	-0.0303309	1	0.00592703	1	1	-0.0271402
Padi2	-0.0203734	1	-0.0450097	1	-0.0131449	1	-0.0386241	1	1	-0.029288
Padi3	-0.0250678	1	0.00767053	1	-0.00498856	1	0.022183	1	1	-5.0716e-05
Padi4	0.0935818	1	0.0361821	1	-0.0505131	1	-0.0683603	1	1	0.00272263
Paf1	0.00663784	1	-0.0104065	1	0.0113756	1	0.000142879	1	1	0.00193746
Pafah1b1	0.0775124	1	0.0988912	1	-0.027182	1	0.11122	1	1	0.0651103
Pafah1b2	-0.0151517	1	-0.0151262	1	-0.0483403	1	-0.0306058	1	1	-0.027306
Pafah1b3	0.0964149	1	0.140881	1	0.032192	1	0.0115889	1	1	0.0702691
Pafah2	-0.00880514	1	0.00352633	1	-0.00789429	1	-0.00786664	1	1	-0.00525993
Paics	0.0187279	1	-0.0289201	1	0.0639917	1	0.151716	1	1	0.0513789
Paip1	0.0471918	1	-0.0494208	1	0.0155808	1	0.0617261	1	1	0.0187695
Paip2	-0.0294056	1	0.149241	1	0.0830705	1	0.084051	1	1	0.0717392
Paip2b	0.11823	1	-0.0120638	1	-0.0323928	1	0.0437147	1	1	0.0293721
Pak1	0.0209493	1	0.101884	1	0.0423345	1	0.0428485	1	1	0.0520041
Pak1ip1	0.0338671	1	-0.0252875	1	0.00634669	1	-0.00493356	1	1	0.00249819
Pak2	0.0966034	1	0.0743827	1	0.017782	1	0.0134044	1	1	0.0505431
Pak3	0.0312359	1	0.0234894	1	-0.00182769	1	-0.0115722	1	1	0.0103314
Pak4	0.0133128	1	0.0647974	1	-0.00421675	1	-0.0124119	1	1	0.0153704
Pak6	0.0148562	1	-0.0134237	1	-0.00616368	1	-0.0134758	1	1	-0.00455173
Palb2	0.00720672	1	0.00831898	1	0.00579108	1	-0.00866612	1	1	0.00316266
Pald1	-0.0079858	1	-0.0031384	1	-0.00235334	1	-0.0181474	1	1	-0.00790624
Palld	0.0191581	1	0.0818847	1	-0.0648809	1	-0.0362007	1	1	-9.68782e-06
Palm	-0.0125709	1	-0.0107376	1	-0.00227627	1	-0.0088932	1	1	-0.00861949
Pam	0.0290423	1	0.0275156	1	-0.00798356	1	-0.118792	1	1	-0.0175544
Pam16	0.0508614	1	0.0218746	1	0.0513105	1	0.0252606	1	1	0.0373268
Pan2	-0.035344	1	-0.0133271	1	-0.00907288	1	-0.0570461	1	1	-0.0286975
Pan3	0.0468423	1	0.0644468	1	-0.0176041	1	0.0307052	1	1	0.0310975
Pank1	-0.0234908	1	-0.0208241	1	-0.0124404	1	0.00172709	1	1	-0.013757
Pank2	0.0294667	1	0.0571465	1	0.00270365	1	-0.0247403	1	1	0.0161441
Pank3	0.0299829	1	-0.0325515	1	-0.0188795	1	0.00902018	1	1	-0.00310697
Pank4	0.0190335	1	-0.0455698	1	9.07511e-05	1	-0.0016273	1	1	-0.00701822
Panx1	0.0038306	1	-0.00553198	1	0.00136747	1	-0.00179978	1	1	-0.000533423
Paox	0.0159233	1	-0.0192494	1	0.00466076	1	-0.0274829	1	1	-0.00653707
Papd4	0.00242152	1	0.028319	1	-0.0203037	1	-0.0194107	1	1	-0.00224346
Papd5	-0.0153759	1	0.0257504	1	-0.0247961	1	-0.0589986	1	1	-0.018355
Papd7	-0.00601021	1	0.0177236	1	0.0136997	1	-0.0245171	1	1	0.000224004
Papola	-0.0753727	1	-0.0857372	1	-0.0251807	1	0.0512097	1	1	-0.0337702
Papolg	0.00502393	1	-0.0267154	1	-0.00543839	1	-0.0229063	1	1	-0.012509
Papss1	0.0804558	1	0.018588	1	0.029492	1	-0.0254824	1	1	0.0257633
Paqr4	0.0181163	1	-0.00986929	1	0.00038498	1	0.0104442	1	1	0.00476905
Paqr7	-0.000285947	1	0.00809995	1	0.00285325	1	-0.0114493	1	1	-0.000195502
Paqr8	-0.015452	1	0.00257345	1	0.0124252	1	0.00584645	1	1	0.00134827
Pard3	-0.0496237	1	-0.0884071	1	-0.0501477	1	-0.103355	1	1	-0.0728835
Pard6a	-0.005289	1	-0.00764998	1	-0.0304338	1	-0.0225953	1	1	-0.016492
Pard6b	-0.0102676	1	-0.00398788	1	0.00839354	1	0.0110446	1	1	0.00129567
Parg	0.00945571	1	0.0689333	1	0.000380386	1	-0.0192232	1	1	0.0148865
Park7	0.0766726	1	-0.0119809	1	0.0130345	1	0.0818301	1	1	0.0398891
Parl	0.0464818	1	-0.00142578	1	0.0365062	1	-0.0168867	1	1	0.0161689
Parn	0.00838749	1	-0.0339162	1	0.00812983	1	-0.0197627	1	1	-0.00929039
Parp1	0.0170649	1	-0.0433487	1	-0.0290049	1	-0.00416954	1	1	-0.0148646
Parp10	-0.0123438	1	0.00301447	1	0.0156277	1	-0.00541158	1	1	0.0002217
Parp11	-0.00676903	1	-0.0132592	1	-0.00528278	1	-0.000579231	1	1	-0.00647256
Parp12	0.00870328	1	0.0871948	1	0.046231	1	0.0069831	1	1	0.037278
Parp14	-0.0217033	1	0.0649361	1	0.0704133	1	-0.043573	1	1	0.0175183
Parp16	-0.0281848	1	0.0136452	1	-0.00634944	1	-0.0210798	1	1	-0.0104922
Parp2	0.0538994	1	-0.00148399	1	0.025449	1	0.0426161	1	1	0.0301201
Parp3	-0.0125899	1	0.0372574	1	0.0099767	1	-0.045423	1	1	-0.00269469
Parp4	0.00389669	1	-0.0128538	1	-0.0202928	1	0.0600904	1	1	0.00771011
Parp6	0.00452702	1	0.000682562	1	-0.0138028	1	-0.0292091	1	1	-0.00945057
Parp8	0.018505	1	-0.0197424	1	-0.0162853	1	-0.0267871	1	1	-0.0110774
Parp9	-0.0433486	1	-0.00689157	1	0.000623389	1	0.000164178	1	1	-0.0123631
Parpbp	-0.0250174	1	0.00150559	1	0.00899833	1	0.103131	1	1	0.0221545
Parva	0.0599367	1	0.0495509	1	0.0485216	1	0.0381495	1	1	0.0490397
Parvb	7.93458e-05	1	0.00423361	1	-0.0013525	1	-0.0308917	1	1	-0.00698281
Patj	-0.00288907	1	-0.0205	1	-0.0147841	1	0.105181	1	1	0.0167519
Patl1	-0.0121353	1	0.011714	1	-0.0376724	1	-0.0514901	1	1	-0.0223959
Patz1	0.00697681	1	0.0389973	1	-0.0270096	1	0.0414981	1	1	0.0151156
Pawr	0.038309	1	0.1156	1	0.0265096	1	0.0633764	1	1	0.0609487
Paxbp1	-0.109994	1	0.0350979	1	-0.0979288	1	-0.0709579	1	1	-0.0609458
Paxip1	0.0226081	1	-0.0114474	1	-0.000435868	1	0.114573	1	1	0.0313244
Paxx	0.0279414	1	0.0239133	1	-0.00739275	1	0.0179779	1	1	0.0156099
Pbdc1	-0.000281236	1	-0.0204891	1	0.0174424	1	0.0719467	1	1	0.0171547
Pbk	0.0771712	1	-0.0173509	1	0.0306595	1	0.0143732	1	1	0.0262133
Pbrm1	0.0271477	1	0.108194	1	-0.0186137	1	0.103718	1	1	0.0551116
Pbx1	0.00614026	1	0.00591118	1	-0.16914	0.0139161	-0.0724066	1	0.381719	-0.0573738
Pbx2	0.0371801	1	-0.0169154	1	-0.00280231	1	-0.0208411	1	1	-0.000844672
Pbx3	0.0295504	1	-0.00632509	1	0.0118467	1	-0.0319753	1	1	0.000774151
Pbxip1	-0.0495241	1	-0.0284116	1	-0.013398	1	0.00770332	1	1	-0.0209076
Pcbd2	-0.0566997	1	-0.0224751	1	-0.0342145	1	-0.0100741	1	1	-0.0308659
Pcbp1	-0.00250748	1	0.0247439	1	-0.0146813	1	-0.0243796	1	1	-0.0042061
Pcbp2	-0.0559568	1	-0.0453928	1	0.05566	1	0.0596204	1	1	0.00348271
Pcbp3	-0.0212906	1	-0.000759542	1	0.0119587	1	-0.00128691	1	1	-0.00284459
Pcbp4	-0.00751608	1	-0.0386354	1	0.0138823	1	0.0207941	1	1	-0.00286874
Pcca	-0.0180873	1	-0.0172378	1	-0.00356624	1	-0.0695593	1	1	-0.0271126
Pccb	-0.0066361	1	0.00645938	1	-0.000567329	1	-0.0285963	1	1	-0.0073351
Pcdh1	-0.00172244	1	0.0258689	1	-0.00145127	1	-0.00281253	1	1	0.00497066
Pcdhb17	-0.00762283	1	0.00650834	1	-0.0193122	1	0.0117525	1	1	-0.00216856
Pcdhb20	0.0041983	1	0.00926178	1	-0.00601235	1	0.0188068	1	1	0.00656364
Pcdhb21	-0.0198423	1	0.00145291	1	-0.0119597	1	-0.00572178	1	1	-0.0090177
Pcdhb22	0.00137658	1	-0.00532821	1	-0.000227302	1	-0.0118788	1	1	-0.00401444
Pced1a	0.000658031	1	-0.00105293	1	0.0043736	1	-0.00723785	1	1	-0.000814785
Pced1b	0.0223866	1	-0.00331707	1	-0.0151038	1	-0.00889713	1	1	-0.00123284
Pcf11	0.0639149	1	0.024844	1	-0.00840025	1	0.0173718	1	1	0.0244326
Pcgf1	0.000366804	1	0.0194547	1	0.0149639	1	-0.00234015	1	1	0.00811132
Pcgf2	0.0457729	1	-0.0443275	1	0.00179129	1	0.0272791	1	1	0.00762894
Pcgf3	0.0477484	1	-0.0701218	1	-0.0202644	1	-0.0250312	1	1	-0.0169173
Pcgf5	0.0769652	1	-0.0165536	1	0.0336661	1	0.106654	1	1	0.050183
Pcgf6	0.0517038	1	-0.00486259	1	0.00571191	1	-0.0371967	1	1	0.0038391
Pcid2	-0.000333975	1	-0.0224115	1	-0.0426692	1	-0.0459426	1	1	-0.0278393
Pcif1	0.0185078	1	-0.0182269	1	-0.0498891	1	-0.0255265	1	1	-0.0187837
Pck2	-0.0205772	1	0.0578318	1	0.0192579	1	0.0414668	1	1	0.0244949
Pclaf	0.129707	1	0.0100428	1	0.122547	1	0.0391453	1	1	0.0753607
Pcm1	0.0144445	1	-0.0156834	1	-0.105717	1	-0.164856	1	1	-0.0679528
Pcmt1	-0.122862	1	0.0299101	1	-0.0158334	1	0.0150222	1	1	-0.0234409
Pcmtd1	-0.00928137	1	0.0429708	1	-0.00551668	1	-0.00283725	1	1	0.00633388
Pcmtd2	-0.0179586	1	0.00496013	1	-0.0115033	1	-0.0254853	1	1	-0.0124968
Pcna	0.0555977	1	-0.0612647	1	0.0573976	1	-0.011454	1	1	0.0100692
Pcnp	-0.0105131	1	-0.0292379	1	0.0291036	1	-0.0862821	1	1	-0.0242324
Pcnt	-0.051799	1	-0.000607393	1	0.00633535	1	-0.0197464	1	1	-0.0164544
Pcnx	-0.0228738	1	0.0214093	1	-0.0373452	1	-0.0228404	1	1	-0.0154125
Pcnx3	0.030294	1	0.0121593	1	-0.0118121	1	-0.0159331	1	1	0.00367702
Pcnx4	-0.00048818	1	-0.0167541	1	-0.0177877	1	-0.0568717	1	1	-0.0229754
Pcolce	-0.135982	1	-0.161443	1	-0.0916511	1	0.00923523	1	1	-0.0949603
Pcolce2	-0.179183	1	-0.0725903	1	-0.109075	1	-0.192783	1	1	-0.138408
Pcsk4	-0.00162844	1	-0.00169778	1	0.00371498	1	-0.011066	1	1	-0.00266931
Pcsk7	0.0107677	1	0.00348158	1	-0.0153468	1	0.00219378	1	1	0.000274052
Pctp	-0.0137592	1	0.0115799	1	0.00112909	1	-0.00228234	1	1	-0.000833147
Pcyox1	-0.0632639	1	-0.0333593	1	-0.00513313	1	-0.0117471	1	1	-0.0283759
Pcyox1l	-0.00313784	1	0.00310939	1	0.0286262	1	-0.0243887	1	1	0.00105228
Pcyt1a	-0.0309034	1	0.0075447	1	-0.0106155	1	-0.0222843	1	1	-0.0140646
Pcyt1b	-0.12159	1	0.0121239	1	-0.0309009	1	-0.058477	1	1	-0.049711
Pcyt2	-0.0130314	1	0.0269692	1	-0.0139112	1	-0.0281421	1	1	-0.00702888
Pdap1	0.0607604	1	0.124771	1	0.0133822	1	0.104493	1	1	0.0758516
Pdcd10	-0.0284286	1	-0.00907827	1	0.00435019	1	0.15953	1	1	0.0315935
Pdcd11	0.0559802	1	0.068108	1	0.00456924	1	-0.0255209	1	1	0.0257841
Pdcd2	0.0572213	1	0.0647531	1	-0.00749392	1	-0.0546259	1	1	0.0149636
Pdcd2l	0.0189949	1	-0.0404762	1	-0.0207999	1	-0.0218104	1	1	-0.0160229
Pdcd4	0.0726395	1	0.0294521	1	0.0120492	1	0.0786968	1	1	0.0482094
Pdcd5	0.0438996	1	0.0454438	1	0.0908477	1	-0.157048	1	1	0.00578588
Pdcd6	0.0105108	1	-0.0128557	1	0.0407395	1	0.00205808	1	1	0.0101132
Pdcd6ip	-0.0448412	1	0.0427455	1	-0.0451456	1	-0.0355751	1	1	-0.0207041
Pdcd7	0.0570238	1	0.00859575	1	-0.0102865	1	-0.00800434	1	1	0.0118322
Pdcl	0.0268406	1	-0.0308838	1	-0.0187966	1	-0.0444146	1	1	-0.0168136
Pdcl3	0.113479	1	0.0613171	1	0.0720907	1	0.072269	1	1	0.0797889
Pde12	0.0266055	1	0.0296833	1	-0.0184208	1	-0.011485	1	1	0.00659576
Pde4a	0.00860513	1	0.0107171	1	-0.000500153	1	-0.00305464	1	1	0.00394186
Pde4b	0.0438691	1	-0.0129035	1	-0.00991354	1	-0.0207103	1	1	8.54426e-05
Pde4d	-0.00952027	1	0.0610543	1	-0.0159516	1	0.123183	1	1	0.0396913
Pde4dip	-0.0115734	1	0.0434302	1	-0.0376504	1	-0.0289225	1	1	-0.00867902
Pde6d	0.0612497	1	-0.0193774	1	0.0360122	1	-0.0159356	1	1	0.0154872
Pde7a	0.0278765	1	-0.00196166	1	0.00996108	1	-0.0479787	1	1	-0.00302569
Pdf	0.00303595	1	0.00353061	1	0.00366654	1	0.00300296	1	1	0.00330901
Pdgfa	-0.0559456	1	0.110262	1	0.0186897	1	0.0285042	1	1	0.0253777
Pdgfb	0.0538197	1	0.120266	1	0.0378283	1	0.00374664	1	1	0.0539151
Pdgfc	0.163318	1	0.0582979	1	-0.00925794	1	0.0478024	1	1	0.0650401
Pdgfra	0.0550525	1	0.0613226	1	0.00668127	1	0.00405121	1	1	0.0317769
Pdgfrl	0.0673397	1	0.0365515	1	-0.0379047	1	0.0588022	1	1	0.0311972
Pdha1	0.100395	1	-0.0345652	1	-0.0660886	1	0.0414352	1	1	0.0102942
Pdhb	0.118552	1	-0.0823418	1	0.0259774	1	0.040606	1	1	0.0256984
Pdhx	0.0227445	1	-0.00391141	1	-0.00158927	1	-0.0195352	1	1	-0.000572845
Pdia3	0.0657627	1	0.0146156	1	0.0774616	1	-0.0677221	1	1	0.0225294
Pdia4	0.0381585	1	-0.0466467	1	0.0583357	1	-0.144551	1	1	-0.0236759
Pdia5	-0.0131558	1	-0.0126272	1	-0.0193063	1	-0.0103606	1	1	-0.0138625
Pdia6	0.0127479	1	0.0600278	1	0.0472835	1	-0.0878711	1	1	0.00804703
Pdik1l	-0.00265244	1	-0.0240956	1	-0.00420395	1	-0.00525357	1	1	-0.0090514
Pdk1	-0.00774215	1	-0.00534484	1	-0.00505047	1	-0.0515499	1	1	-0.0174218
Pdk3	0.0274036	1	-0.0420671	1	0.0250229	1	-0.0299632	1	1	-0.00490094
Pdlim2	0.134106	1	0.144049	1	0.0961299	1	0.170626	1	1	0.136228
Pdlim5	-0.0819884	1	0.0799967	1	-0.00123726	1	-0.0432925	1	1	-0.0116304
Pdlim7	-0.0412002	1	0.160922	1	0.0376843	1	0.123832	1	1	0.0703095
Pdp1	0.00171595	1	-0.0176649	1	-0.00953752	1	0.00469164	1	1	-0.0051987
Pdp2	-0.00963784	1	-0.0207662	1	-0.0330591	1	-0.018272	1	1	-0.0204338
Pdpk1	0.0506539	1	0.0730341	1	-0.0451941	1	-0.0356384	1	1	0.0107139
Pdrg1	-0.0155037	1	0.0114757	1	-0.0394137	1	0.0516675	1	1	0.00205646
Pds5a	0.017352	1	0.108489	1	0.00863611	1	-0.060918	1	1	0.0183897
Pds5b	0.0346287	1	0.129761	1	-0.00105097	1	-0.0154695	1	1	0.0369674
Pdss1	0.00558985	1	0.0483458	1	0.00032003	1	0.00911338	1	1	0.0158423
Pdss2	-0.0460914	1	-0.00198978	1	-0.017168	1	-0.017977	1	1	-0.0208065
Pdxdc1	0.0104349	1	0.022508	1	0.00534027	1	-0.0343262	1	1	0.000989225
Pdxk	-0.0144631	1	-0.0210545	1	0.000543095	1	-0.0152639	1	1	-0.0125596
Pdxp	-0.050764	1	-0.00314854	1	-0.00364792	1	-0.0592875	1	1	-0.029212
Pdzd11	-0.0245868	1	-0.0599939	1	-0.00675859	1	-0.00711634	1	1	-0.0246139
Pdzd4	0.018847	1	-0.0362629	1	0.0147961	1	-0.007902	1	1	-0.00263045
Pdzd8	0.0676178	1	0.0550185	1	0.00125593	1	0.031304	1	1	0.0387991
Pdzrn3	0.0741501	1	0.00980582	1	-0.0169604	1	0.0344271	1	1	0.0253556
Pea15a	-0.049443	1	-6.46317e-05	1	-0.124822	1	-0.0187739	1	1	-0.0482759
Peak1	-0.0345692	1	0.0731298	1	-0.0811774	1	-0.055194	1	1	-0.0244527
Pear1	-0.0129357	1	-0.021784	1	0.0135464	1	-0.00605615	1	1	-0.00680736
Pebp1	0.00520832	1	0.0243229	1	0.00508689	1	0.0432112	1	1	0.0194573
Pecr	0.023414	1	0.0056726	1	-0.0212292	1	-0.0344022	1	1	-0.00663622
Pef1	0.0218962	1	-0.0399218	1	-0.0160072	1	-0.0341468	1	1	-0.0170449
Peli1	0.0250912	1	0.0244759	1	-0.0356825	1	-0.0553984	1	1	-0.0103785
Pelp1	0.0110514	1	0.0428496	1	0.00412925	1	-0.0256165	1	1	0.00810344
Pemt	-0.0189944	1	-0.00466611	1	-0.0169279	1	-0.0176613	1	1	-0.0145624
Pepd	0.0365957	1	-0.112821	1	0.0166713	1	-0.0325818	1	1	-0.0230339
Per1	0.01465	1	0.0424717	1	0.00643622	1	-0.0173437	1	1	0.0115536
Per2	0.0132114	1	0.0223615	1	-0.0108112	1	-0.0114697	1	1	0.00332298
Per3	0.0340426	1	0.00487451	1	-0.00377859	1	-0.00570124	1	1	0.00735933
Perp	-0.0944531	1	-0.0499755	1	-0.0755021	1	0.0688861	1	1	-0.0377612
Pes1	-0.0701123	1	-0.0248254	1	-0.0191924	1	-0.126847	1	1	-0.0602443
Pet100	0.047105	1	-0.0715987	1	-0.0478699	1	-0.0515763	1	1	-0.030985
Pex1	-0.0101009	1	0.00910287	1	-0.0048567	1	-0.00589169	1	1	-0.00293661
Pex10	-0.00859268	1	-0.0114539	1	-0.0124675	1	0.00116276	1	1	-0.00783782
Pex11a	-0.000945251	1	0.00680947	1	0.0212047	1	-0.0137855	1	1	0.00332085
Pex11b	0.00196402	1	0.120976	1	-0.00579427	1	0.0573148	1	1	0.0436151
Pex11g	-0.0062387	1	-0.0346049	1	-0.0194005	1	-0.0408509	1	1	-0.0252738
Pex12	-0.00821439	1	-0.00875763	1	-0.00543494	1	-0.011033	1	1	-0.00835998
Pex13	0.0134546	1	0.0611085	1	-0.00615906	1	-0.00802897	1	1	0.0150938
Pex14	0.0630959	1	-0.0481796	1	-0.020978	1	-0.0361372	1	1	-0.0105497
Pex16	0.00616962	1	-0.0490623	1	-0.0187054	1	-0.0357547	1	1	-0.0243382
Pex19	0.0146478	1	-0.0168261	1	-0.0486251	1	-0.0128608	1	1	-0.0159161
Pex2	0.036298	1	-0.0598623	1	-0.0128961	1	-0.0640039	1	1	-0.0251161
Pex26	-0.00285029	1	-0.0370315	1	-0.00912017	1	0.0311667	1	1	-0.0044588
Pex3	-0.105398	1	0.0172374	1	-0.0706128	1	-0.0612384	1	1	-0.0550029
Pex5	-0.0163644	1	-0.0105848	1	-0.0107347	1	-0.0635117	1	1	-0.0252989
Pex6	0.0398204	1	-0.0477781	1	-0.0221229	1	-0.0183907	1	1	-0.0121178
Pex7	-0.0297408	1	-0.00180473	1	0.0167465	1	0.0279914	1	1	0.00329809
Pfas	0.044621	1	0.00997776	1	-0.00110962	1	-0.0110708	1	1	0.0106046
Pfdn1	-0.118491	1	0.0926232	1	0.13644	0.0455974	-0.0391265	1	0.627546	0.0178614
Pfdn2	0.0547571	1	-0.121742	1	-0.0474478	1	-0.0521655	1	1	-0.0416496
Pfdn4	0.029268	1	-0.00238374	1	-0.0232312	1	0.0836	1	1	0.0218133
Pfdn5	-0.155262	1	0.0194956	1	0.0270709	1	0.182106	1	1	0.0183524
Pfdn6	-0.00111015	1	0.0649241	1	0.00463439	1	0.103073	1	1	0.0428802
Pfkfb3	0.00421198	1	-0.0102039	1	-0.0451949	1	-0.00324067	1	1	-0.0136069
Pfkfb4	-0.0328329	1	0.00847226	1	-0.0081919	1	-0.00759509	1	1	-0.0100369
Pfkl	-0.132888	1	0.0324048	1	-0.117396	1	-0.00280638	1	1	-0.0551712
Pfkm	0.00256898	1	-0.00766831	1	-0.00603138	1	0.00159574	1	1	-0.00238374
Pfkp	0.0380162	1	-0.00399053	1	-0.0586785	1	-0.0743624	1	1	-0.0247538
Pfn1	0.066921	1	0.0351094	1	0.100177	1	-0.0381512	1	1	0.0410141
Pfn2	0.00249216	1	-0.00417162	1	-0.0160225	1	-0.00115666	1	1	-0.00471466
Pgam1	0.000243306	1	0.0612868	1	-0.0451564	1	0.109974	1	1	0.0315869
Pgam5	0.0149925	1	0.010787	1	-0.00383287	1	-0.00983484	1	1	0.00302794
Pgap1	-0.0312773	1	-0.00230505	1	-0.03556	1	0.00373473	1	1	-0.0163519
Pgap2	-0.00913041	1	-0.00504397	1	0.0269934	1	0.0594575	1	1	0.0180691
Pgd	-0.0213757	1	-0.0348886	1	-0.0236295	1	0.0772027	1	1	-0.000672775
Pgf	0.0199998	1	0.103176	1	-0.0356441	1	0.138296	1	1	0.0564569
Pgghg	-0.0117029	1	0.00694992	1	0.00230946	1	-0.0129449	1	1	-0.0038471
Pggt1b	0.00944948	1	-0.0837272	1	0.01742	1	-0.0124545	1	1	-0.0173281
Pgk1	-0.206647	1	-0.045573	1	-0.134641	1	0.102167	1	1	-0.0711733
Pgls	-0.15023	1	-0.138105	1	-0.0859686	1	-0.0306333	1	1	-0.101234
Pgm1	0.0400397	1	0.0439994	1	-0.00555406	1	0.208888	1	1	0.0718433
Pgm2	-0.0633341	1	0.0205956	1	-0.0904383	1	-0.000450037	1	1	-0.0334067
Pgm2l1	-0.00254581	1	-0.00695458	1	-0.00998651	1	-0.0197132	1	1	-0.00980003
Pgm3	0.00260059	1	0.0136959	1	0.0164579	1	-0.0329419	1	1	-4.68872e-05
Pgp	0.0352103	1	-0.0208762	1	-0.0535487	1	0.0247201	1	1	-0.00362364
Pgpep1	0.0161547	1	0.0168548	1	-0.0343982	1	0.0638509	1	1	0.0156155
Pgrmc1	-0.0109109	1	0.0166097	1	-0.0280521	1	-0.0484783	1	1	-0.0177079
Pgrmc2	0.00018814	1	0.0378083	1	-0.0269286	1	-0.0433745	1	1	-0.00807668
Pgs1	-0.0323956	1	0.0890919	1	-0.0117695	1	0.0219547	1	1	0.0167204
Phactr1	0.0197557	1	-0.0424219	1	-0.0212272	1	-0.0242206	1	1	-0.0170285
Phactr4	-0.0171075	1	0.0110557	1	-0.0338601	1	-0.049353	1	1	-0.0223162
Phax	-0.0578496	1	0.0406631	1	0.0302685	1	-0.00826724	1	1	0.00120368
Phb	0.00265986	1	-0.0155276	1	0.0403891	1	0.0041967	1	1	0.00792951
Phb2	0.0108113	1	-0.0137606	1	0.0347903	1	-0.106232	1	1	-0.0185977
Phc1	0.0455836	1	-0.0040306	1	0.0184521	1	-0.0254335	1	1	0.00864291
Phc2	0.0994874	1	0.00838518	1	-0.0208027	1	-0.145017	1	1	-0.0144867
Phc3	0.015793	1	0.0369298	1	-0.00222799	1	-0.0400686	1	1	0.00260656
Phf1	0.0107414	1	-0.00227279	1	-0.0214683	1	-0.0683209	1	1	-0.0203301
Phf10	0.00572472	1	0.0478067	1	-0.0129738	1	-0.0375282	1	1	0.000757346
Phf11b	-0.00553494	1	-0.00630926	1	-0.00241555	1	-0.00673425	1	1	-0.0052485
Phf11d	-0.045549	1	0.026363	1	0.105485	1	0.0146263	1	1	0.0252313
Phf12	0.0273716	1	0.00681613	1	-0.00173493	1	-0.0170903	1	1	0.00384062
Phf13	0.0348855	1	0.0768513	1	0.00279096	1	0.0200652	1	1	0.0336482
Phf14	0.0068763	1	0.0682612	1	-0.0332161	1	0.0502083	1	1	0.0230324
Phf19	-0.00960797	1	-0.000944238	1	0.00545531	1	0.0328197	1	1	0.00693071
Phf2	0.0225334	1	0.00638883	1	-0.0110374	1	-0.0156163	1	1	0.000567136
Phf20	0.0110309	1	0.0297461	1	0.0072139	1	-0.0425335	1	1	0.00136436
Phf20l1	-0.0691139	1	0.0771939	1	-0.0186741	1	-0.0229432	1	1	-0.00838432
Phf21a	0.0276662	1	-0.00598513	1	-0.0205785	1	-0.0347543	1	1	-0.00841292
Phf23	0.112628	1	0.02471	1	-0.00914721	1	-0.0447489	1	1	0.0208604
Phf3	0.0169989	1	0.150436	1	-0.00303698	1	-0.0179933	1	1	0.0366011
Phf5a	0.00887415	1	-0.00897284	1	0.0613467	1	0.0413675	1	1	0.0256539
Phf6	0.036196	1	0.0294283	1	0.00698964	1	-0.0206456	1	1	0.0129921
Phf7	-0.0132767	1	-0.0021029	1	-0.00162373	1	-0.00292483	1	1	-0.00498204
Phf8	-0.00865562	1	-0.00941702	1	-0.00874502	1	-0.0122114	1	1	-0.00975726
Phgdh	-0.0403872	1	0.00107286	1	0.0584652	1	0.0162186	1	1	0.00884236
Phip	0.0136573	1	0.0916995	1	0.022917	1	-0.018264	1	1	0.0275025
Phka1	0.0116087	1	-0.00787544	1	0.00393929	1	-0.00170451	1	1	0.00149202
Phka2	0.00689069	1	-0.0164131	1	-0.00734068	1	-0.0161354	1	1	-0.00824963
Phkb	0.0197629	1	-0.00260362	1	-0.0243795	1	-0.0282891	1	1	-0.00887733
Phkg2	-0.000778318	1	0.0800813	1	0.0113759	1	-0.0237148	1	1	0.016741
Phlda1	-0.234217	1	-0.0502833	1	0.0406567	1	0.038475	1	1	-0.0513423
Phlda2	-0.100874	1	0.00927516	1	0.0525953	1	0.0450356	1	1	0.00150811
Phlda3	0.0433995	1	-0.0243723	1	-0.00369709	1	-0.0238617	1	1	-0.00213288
Phldb1	-0.00120287	1	0.039458	1	-0.0139541	1	0.00027917	1	1	0.00614504
Phldb2	0.0209956	1	0.03204	1	-0.0332654	1	-0.00736513	1	1	0.00310127
Phldb3	0.00373617	1	0.0110883	1	0.0183397	1	-0.0382568	1	1	-0.00127315
Phlpp1	0.0177403	1	0.0481084	1	-0.0331165	1	-0.026767	1	1	0.00149129
Phlpp2	0.0388297	1	-0.00362977	1	-0.0193285	1	-0.00776261	1	1	0.0020272
Phospho2	0.00633558	1	0.0119018	1	-0.0124543	1	-0.021579	1	1	-0.00394899
Phpt1	0.046263	1	0.0623861	1	-0.0322738	1	-0.0593966	1	1	0.00424466
Phrf1	0.00808913	1	0.00849064	1	-0.0129264	1	0.0080938	1	1	0.00293678
Phtf1	-0.042916	1	0.0386334	1	-0.0159281	1	-0.0850182	1	1	-0.0263072
Phtf2	-0.00628509	1	0.000396784	1	0.00174602	1	-0.0163481	1	1	-0.00512259
Phyh	-0.0337768	1	-0.0367263	1	-0.010359	1	-0.00544416	1	1	-0.0215766
Phykpl	0.00487661	1	0.017781	1	-0.020254	1	-0.0160184	1	1	-0.0034037
Pi4k2a	0.0902094	1	0.0435797	1	0.016314	1	-0.07817	1	1	0.0179833
Pi4k2b	0.0125398	1	-0.00542138	1	0.0151243	1	0.070603	1	1	0.0232114
Pi4ka	0.00287077	1	-0.0194964	1	-0.0146861	1	-0.0109137	1	1	-0.0105564
Pi4kb	-0.0290271	1	-0.00835391	1	-0.0265408	1	-0.037751	1	1	-0.0254182
Pias1	0.00799818	1	-0.0231548	1	-0.0139415	1	0.0294276	1	1	8.23797e-05
Pias2	0.0135036	1	0.068021	1	-0.0175857	1	-0.0341124	1	1	0.00745661
Pias3	-0.0282692	1	-0.0195711	1	-0.018103	1	0.0918031	1	1	0.00646495
Pias4	-0.00613649	1	-0.0194939	1	-0.000250908	1	-0.0115383	1	1	-0.00935489
Pibf1	0.0180412	1	0.0509341	1	-0.00243205	1	-0.0051049	1	1	0.0153596
Picalm	0.050646	1	0.120395	1	-0.016263	1	-0.119535	1	1	0.00881089
Pick1	-0.00706394	1	0.0259612	1	-0.00794492	1	-0.0248736	1	1	-0.00348032
Piezo1	-0.054022	1	0.0729813	1	-0.010852	1	-0.0559688	1	1	-0.0119654
Piezo2	0.0144949	1	-0.0363388	1	-0.0266022	1	-0.00416605	1	1	-0.013153
Piga	-0.00493597	1	-0.00341053	1	-0.0109563	1	-0.0047442	1	1	-0.00601175
Pigb	0.00633786	1	0.00109694	1	-0.00649146	1	0.00998553	1	1	0.00273222
Pigc	-0.00824652	1	-0.00217312	1	-0.0232148	1	0.0367809	1	1	0.000786624
Pigf	0.000756178	1	0.0596459	1	-0.00879103	1	0.000833063	1	1	0.013111
Pigg	-0.0135488	1	0.00878124	1	-0.0145143	1	-0.0347857	1	1	-0.0135169
Pigh	-0.00626203	1	0.00950727	1	0.00182682	1	0.00964049	1	1	0.00367814
Pigk	-0.00264196	1	0.0583481	1	-0.0169759	1	-0.0379521	1	1	0.000194515
Pigl	-0.00327923	1	0.0500752	1	0.0100186	1	3.29409e-05	1	1	0.0142119
Pigm	0.0246133	1	-0.0124892	1	-0.0194543	1	0.000481303	1	1	-0.00171223
Pign	0.0193493	1	0.0430802	1	0.0148453	1	-0.0230566	1	1	0.0135546
Pigo	-0.00902943	1	0.000632982	1	-0.00978283	1	0.0095139	1	1	-0.00216634
Pigp	0.0271579	1	-0.0145507	1	0.0241112	1	-0.058981	1	1	-0.00556565
Pigq	-0.0321046	1	-0.0619442	1	-0.0124246	1	-0.0177086	1	1	-0.0310455
Pigs	-0.00617255	1	-0.00311158	1	-0.00652493	1	-0.00675374	1	1	-0.0056407
Pigt	0.0572279	1	0.0198417	1	0.00442046	1	0.020452	1	1	0.0254855
Pigu	-0.00870836	1	0.00598251	1	0.00150755	1	0.00185203	1	1	0.000158435
Pigv	-0.0317005	1	0.0190335	1	0.00600549	1	-0.0201936	1	1	-0.00671377
Pigw	0.00614225	1	-0.0011411	1	-0.0060055	1	0.000545741	1	1	-0.000114652
Pigx	0.0457635	1	-0.0335633	1	0.0539524	1	0.0313381	1	1	0.0243727
Pigyl	-0.0437154	1	0.0526845	1	-0.0410186	1	0.000269437	1	1	-0.00794501
Pih1d1	0.063625	1	0.0250399	1	0.0891049	1	-0.0958496	1	1	0.0204801
Pih1d2	0.0240944	1	0.0244529	1	-0.00195581	1	-0.00251031	1	1	0.0110203
Pik3c2a	0.0298308	1	0.0797865	1	0.00972661	1	-0.0393965	1	1	0.0199868
Pik3c2b	0.00300847	1	0.00676779	1	-0.00215448	1	0.0160906	1	1	0.00592809
Pik3c3	0.0180096	1	-0.00151498	1	-0.00133055	1	-0.0123853	1	1	0.000694691
Pik3ca	-0.0496139	1	0.0380695	1	0.0242421	1	-0.0598211	1	1	-0.0117809
Pik3cb	-0.0239581	1	-0.00364249	1	0.00311631	1	-0.00515422	1	1	-0.00740963
Pik3ip1	-0.0246696	1	0.00347691	1	-0.016725	1	-0.0363986	1	1	-0.0185791
Pik3r1	0.0264062	1	0.0170733	1	0.00462077	1	-0.00880859	1	1	0.00982291
Pik3r2	-0.00552355	1	-0.00128392	1	-0.0290784	1	-0.0157295	1	1	-0.0129038
Pik3r4	0.00545144	1	-0.000165453	1	-0.00599247	1	-0.0131178	1	1	-0.00345608
Pikfyve	0.0147614	1	0.0114474	1	-0.00255811	1	-0.0237855	1	1	-3.36998e-05
Pilrb1	0.00289078	1	0.00309598	1	0.00996578	1	-0.000118182	1	1	0.00395859
Pim1	0.0040111	1	-0.00223166	1	-0.010523	1	0.144402	1	1	0.0339145
Pim2	-0.0129287	1	-0.00366067	1	-0.00475817	1	0.0464848	1	1	0.00628431
Pim3	-0.14077	1	0.00704985	1	0.0901362	1	-0.026058	1	1	-0.0174104
Pimreg	-0.0201442	1	0.0101218	1	-3.35362e-05	1	-0.0527445	1	1	-0.0157001
Pin1	-0.00744999	1	-0.0624729	1	0.0314229	1	0.0994779	1	1	0.0152445
Pin4	0.0359107	1	-0.0730003	1	-0.00302832	1	-0.0842233	1	1	-0.0310853
Pink1	-0.0100925	1	-0.0304547	1	0.0237611	1	0.049732	1	1	0.00823649
Pinx1	-0.00296826	1	0.047009	1	-0.0226134	1	0.00711448	1	1	0.00713544
Pip4k2a	-0.0278893	1	0.0169796	1	-2.17287e-05	1	-0.021107	1	1	-0.00800959
Pip4k2b	0.0287766	1	0.0230833	1	0.00754211	1	-0.0135975	1	1	0.0114511
Pip4k2c	-0.00330311	1	-0.0267181	1	-0.0380771	1	-0.0238322	1	1	-0.0229826
Pip5k1a	0.0114151	1	0.0593304	1	-0.0139027	1	0.00721084	1	1	0.0160134
Pip5k1c	-0.0436979	1	0.0271286	1	-0.0245117	1	0.010219	1	1	-0.0077155
Pisd	-0.000214663	1	0.0348995	1	-0.00490252	1	0.0186859	1	1	0.0121171
Pithd1	0.00701317	1	-0.0478892	1	0.00351132	1	0.0245188	1	1	-0.00321146
Pitpna	0.0158809	1	0.0369328	1	-0.023541	1	0.136854	1	1	0.0415316
Pitpnb	0.0218454	1	-0.0708665	1	-0.0345626	1	-0.165251	1	1	-0.0622087
Pitpnc1	0.0542209	1	-0.00289041	1	-0.00282947	1	0.00249029	1	1	0.0127478
Pitpnm1	-0.000884397	1	0.024475	1	-0.0141903	1	-0.0130443	1	1	-0.000910979
Pitpnm2	0.0963377	1	-0.00114804	1	-0.00316037	1	-0.0040984	1	1	0.0219827
Pitrm1	0.025045	1	-0.0260531	1	0.00093477	1	-0.0115528	1	1	-0.00290651
Pitx1	-0.0603971	0.00512317	-0.0628277	0.0354673	-0.0706032	1.89207e-05	-0.0489771	0.747087	3.86865e-06	-0.0607013
Piwil4	-0.0184578	1	0.0177753	1	0.0225416	1	0.162371	1	1	0.0460575
Pja1	-0.00937105	1	-0.0483435	1	-0.0443213	1	-0.00407002	1	1	-0.0265265
Pja2	0.0390754	1	0.0566361	1	-0.0339919	1	-0.0680705	1	1	-0.00158773
Pkd1	0.0334244	1	-0.00925123	1	-0.0118319	1	0.0412867	1	1	0.013407
Pkd2	-0.00176743	1	0.0762111	1	-0.0474336	1	-0.0516334	1	1	-0.00615583
Pkia	-0.00894139	1	-0.0041006	1	-0.00336669	1	-0.0105567	1	1	-0.00674135
Pkig	-0.0270914	1	-0.0344392	1	0.00948049	1	0.0690195	1	1	0.00424238
Pkm	-0.191167	1	-0.0824638	1	-0.0822655	1	-0.0840257	1	1	-0.109981
Pkmyt1	0.0141264	1	-0.0350173	1	0.00426344	1	0.00139802	1	1	-0.00380736
Pkn1	0.00301934	1	0.0873221	1	-0.0104101	1	-0.0413529	1	1	0.0096446
Pkn2	-0.00947352	1	0.128171	1	0.0100522	1	0.0710368	1	1	0.0499467
Pkn3	-0.00214829	1	0.00982262	1	0.00359217	1	-0.0027049	1	1	0.0021404
Pknox1	0.0124422	1	-0.00355655	1	0.00380758	1	-0.00866313	1	1	0.00100753
Pkp2	-0.0492396	1	0.053418	1	-0.0346068	1	-0.00865934	1	1	-0.00977193
Pkp3	-0.0244345	1	-0.0650322	1	-0.0118768	1	-0.0868838	1	1	-0.0470568
Pkp4	-0.0189289	1	0.00530397	1	-0.0337253	1	-0.0131147	1	1	-0.0151162
Pla1a	0.0164796	1	0.049298	1	0.0383118	1	0.0656321	1	1	0.0424304
Pla2g12a	-0.0742983	1	0.0298558	1	-0.0745931	1	-0.0897986	1	1	-0.0522086
Pla2g15	-0.00978985	1	-0.0335481	1	-0.0173705	1	-0.0367475	1	1	-0.024364
Pla2g16	-0.0311727	1	0.0674671	1	0.0389073	1	0.0841138	1	1	0.0398289
Pla2g4a	-0.0159105	1	-0.0114131	1	0.0661848	1	0.0245483	1	1	0.0158524
Pla2g6	0.0102415	1	0.0113417	1	-0.0109791	1	-0.0232669	1	1	-0.00316571
Pla2g7	0.248352	1	0.0834947	1	-0.0364697	1	0.176021	1	1	0.11785
Plaa	-0.0245981	1	-0.0598574	1	-0.00959808	1	-0.00356097	1	1	-0.0244036
Plac1	-0.0252707	1	-0.0373035	1	-0.038011	1	-0.0384579	1	1	-0.0347608
Plag1	-0.0213887	1	0.0174977	1	-0.0103877	1	-0.0109068	1	1	-0.00629639
Plagl2	0.0098493	1	-0.00792175	1	-0.000848937	1	0.00819228	1	1	0.00231772
Plat	0.0354863	1	0.0110981	1	0.0244307	1	0.134515	1	1	0.0513825
Platr22	0.0581552	1	-0.0234998	1	-0.00840053	1	-0.0505193	1	1	-0.0060661
Platr25	0.00612803	1	0.00567183	1	-0.00150866	1	-0.00942184	1	1	0.00021734
Plau	-0.200735	1	0.162559	1	0.165956	1	0.051442	1	1	0.0448056
Plaur	0.0512534	1	0.0511765	1	0.00795934	1	-0.028582	1	1	0.0204518
Plbd2	0.0289851	1	-0.0153807	1	-0.0167798	1	0.00252229	1	1	-0.000163275
Plcb3	0.0671828	1	0.15491	1	0.0730099	1	-0.0217091	1	1	0.0683485
Plcb4	0.00853505	1	-0.0172261	1	0.00580625	1	-0.0292676	1	1	-0.00803811
Plcd1	0.0017947	1	-9.17366e-05	1	-0.0191541	1	0.00417046	1	1	-0.00332017
Plcd3	0.0470026	1	-0.00583274	1	0.0236191	1	-0.0468115	1	1	0.00449435
Plcg1	0.039629	1	0.0362256	1	-0.0411425	1	-0.00116765	1	1	0.00838612
Plcg2	0.0211197	1	-0.105892	1	-0.114542	1	0.105348	1	1	-0.0234916
Pld1	0.00132504	1	0.00032777	1	-0.000976609	1	-0.0104716	1	1	-0.00244886
Pld2	-0.0101182	1	-0.0348845	1	-0.0129589	1	-0.0128095	1	1	-0.0176928
Pld3	-0.0406169	1	0.0287828	1	-0.0304407	1	-0.0334163	1	1	-0.0189228
Plec	-0.127722	1	0.0184499	1	0.0136121	1	-0.0672183	1	1	-0.0407197
Plek	-0.0129497	1	-0.0762314	1	0.014324	1	0.0938944	1	1	0.00475933
Plek2	-0.0262929	1	0.00170847	1	0.0392188	1	-0.0125068	1	1	0.000531919
Plekha1	0.00795766	1	0.0360924	1	-0.0125971	1	0.000507171	1	1	0.00799003
Plekha2	-0.0693579	1	0.00201388	1	-0.113535	0.471082	-0.163994	1	0.992617	-0.0862184
Plekha3	-0.021125	1	0.00162133	1	-0.0303478	1	-0.0368805	1	1	-0.021683
Plekha5	-0.0211815	1	-0.00070914	1	0.00145058	1	-0.0300521	1	1	-0.012623
Plekha7	-0.00610914	1	0.0165326	1	0.022342	1	-0.0567929	1	1	-0.00600686
Plekha8	-0.0202596	1	-0.00193135	1	-0.00255399	1	-0.013418	1	1	-0.00954074
Plekhb2	0.0154454	1	-0.0225366	1	-0.0162528	1	-0.0276864	1	1	-0.0127576
Plekhf1	0.000182618	1	-0.00836609	1	0.000954243	1	-0.0181093	1	1	-0.00633463
Plekhf2	-0.0436383	1	0.0923184	1	-0.00841026	1	-0.00305081	1	1	0.00930475
Plekhg2	0.0529886	1	0.0141636	1	0.0237658	1	-0.00813069	1	1	0.0206968
Plekhg3	-0.0398688	1	0.0539734	1	-0.0412055	1	-0.0455117	1	1	-0.0181532
Plekhg5	-0.00664281	1	-0.0267985	1	-0.0195371	1	0.0179157	1	1	-0.00876569
Plekhh1	-0.00859397	1	0.00116755	1	-0.0142441	1	-0.0079612	1	1	-0.00740793
Plekhh3	0.0591745	1	-0.00364865	1	-0.0103975	1	-0.00251415	1	1	0.0106536
Plekhj1	-0.0837313	1	-0.0159294	1	0.0352932	1	-0.0469891	1	1	-0.0278392
Plekhm1	-0.00099788	1	-0.0179538	1	-0.00702456	1	-0.0128947	1	1	-0.00971773
Plekhm2	0.0443505	1	0.00237442	1	0.0113433	1	-0.0272924	1	1	0.00769395
Plekhm3	-0.00207752	1	0.0187538	1	-0.00739398	1	0.00139786	1	1	0.00267004
Plekhn1	-0.0597494	1	0.0651018	1	-0.048967	1	-0.088662	1	1	-0.0330692
Plekho1	-0.0282843	1	-0.070811	1	-0.0349428	1	0.01079	1	1	-0.030812
Plekho2	0.0439534	1	-0.013825	1	-0.00703463	1	-0.0101265	1	1	0.00324182
Plet1	0.0559521	1	-0.0391342	1	-0.186831	1	0.0141277	1	1	-0.0389713
Plgrkt	0.0590419	1	-0.0296153	1	0.0249291	1	0.0347502	1	1	0.0222765
Plin2	0.0377737	1	0.145564	1	0.0177188	1	0.101103	1	1	0.0755397
Plin3	0.0897035	1	-0.0531761	1	-0.0120052	1	0.0416519	1	1	0.0165435
Plk1	0.0263543	1	0.0621212	1	0.0583904	1	-0.0520275	1	1	0.0237096
Plk2	-0.00513567	1	0.026175	1	-0.0161659	1	0.0397429	1	1	0.0111541
Plk3	-0.122005	1	-0.078228	1	-0.0613438	1	0.0600444	1	1	-0.050383
Plk4	0.0505777	1	-0.0225538	1	0.0369964	1	-0.0965119	1	1	-0.00787289
Plod1	-0.0060392	1	-0.016913	1	-0.0249884	1	0.109646	1	1	0.0154262
Plod2	-0.0897486	1	0.108352	1	-0.0944754	1	-0.0690284	1	1	-0.0362251
Plod3	-0.00675563	1	-0.0324105	1	-0.0750237	1	-0.0231985	1	1	-0.0343471
Plp2	-0.0226095	1	0.0630157	1	-0.0144159	1	-0.132127	1	1	-0.0265341
Plpbp	0.0316916	1	0.0253103	1	-0.00833659	1	-0.0656184	1	1	-0.00423827
Plpp1	0.0150593	1	0.00934156	1	0.0111041	1	-0.00559776	1	1	0.00747679
Plpp2	-0.130567	1	0.113235	1	0.0267311	1	0.033779	1	1	0.0107946
Plpp5	-0.0196263	1	-0.0332297	1	-0.0260774	1	-0.0963378	1	1	-0.0438178
Plpp6	0.0521642	1	-0.00476393	1	0.00155737	1	-0.0134824	1	1	0.0088688
Plrg1	-0.00631296	1	-0.0716333	1	-0.0301027	1	-0.0619443	1	1	-0.0424983
Pls3	-0.131216	1	0.00764359	1	0.0179897	1	-0.1827	1	1	-0.0720706
Plscr1	0.0449619	1	0.0681095	1	0.0170273	1	0.0403068	1	1	0.0426014
Plscr2	0.00886618	1	0.0489667	1	0.0187233	1	0.0153028	1	1	0.0229647
Plscr3	0.0763	1	0.035385	1	0.0398824	1	0.0279594	1	1	0.0448817
Plscr4	0.00434399	1	0.0181968	1	0.0479852	1	0.00609047	1	1	0.0191541
Pltp	0.0512815	1	0.000496585	1	0.0167722	1	0.00545551	1	1	0.0185014
Plvap	-0.00723265	1	-0.0168576	1	-0.00681698	1	-0.0121282	1	1	-0.0107589
Plxna1	0.00849857	1	-0.00411183	1	0.00818597	1	-0.0265358	1	1	-0.00349078
Plxna3	0.000921257	1	0.00616879	1	-0.00526839	1	-0.00685589	1	1	-0.00125856
Plxnb1	-0.00803384	1	-0.0280522	1	0.000663637	1	-0.0398812	1	1	-0.0188259
Plxnb2	0.00576361	1	0.226217	1	0.0370122	1	0.00219375	1	1	0.0677967
Plxnd1	-0.0656106	1	0.00802582	1	-0.00267651	1	0.0613841	1	1	0.00028071
Pmepa1	-0.0591152	1	0.0227993	1	-0.0494722	1	-0.00698891	1	1	-0.0231942
Pmf1	0.00291091	1	0.0105381	1	0.0280152	1	0.0454664	1	1	0.0217326
Pml	-0.0145857	1	0.0111467	1	0.0124918	1	0.000762658	1	1	0.00245387
Pmm1	-0.122196	1	-0.049692	1	-0.033543	1	-0.00183116	1	1	-0.0518157
Pmm2	-0.0171869	1	-0.0341699	1	-0.0118566	1	0.0737052	1	1	0.00262295
Pmp22	0.0281912	1	-0.0165819	1	-0.0161915	1	-0.0171646	1	1	-0.00543669
Pmpca	-0.00466901	1	0.0480119	1	-0.0128583	1	-0.139849	1	1	-0.0273411
Pmpcb	0.0165139	1	-0.0169048	1	-0.0228529	1	-0.0637868	1	1	-0.0217577
Pms1	-0.00634346	1	-0.00244463	1	0.00675588	1	0.0182335	1	1	0.00405033
Pms2	-0.00851228	1	-0.0802834	1	-0.00868633	1	0.0081922	1	1	-0.0223225
Pmvk	-0.0220455	1	0.00715214	1	-0.0386989	1	0.12117	1	1	0.0168945
Pnisr	-0.0274894	1	-0.00484888	1	-0.0332459	1	-0.0375301	1	1	-0.0257786
Pnkd	0.042695	1	-0.0390698	1	0.0513885	1	-0.0574398	1	1	-0.000606535
Pnkp	0.0354161	1	-0.0208174	1	-0.00980941	1	0.00575262	1	1	0.00263548
Pnn	0.0552939	1	0.018321	1	-0.0217611	1	-0.0507726	1	1	0.000270306
Pno1	-0.0272583	1	-0.0209583	1	-0.0187469	1	0.0638865	1	1	-0.000769247
Pnp	0.0821268	1	0.00629604	1	0.0422468	1	-0.129335	1	1	0.000333664
Pnpla2	0.166373	9.10586e-05	-0.0258042	1	0.000934731	1	-0.100219	1	0.0171026	0.0103211
Pnpla6	-0.0306064	1	-0.022201	1	-0.0285383	1	0.0523386	1	1	-0.0072518
Pnpla7	-0.0470501	1	-0.00446062	1	-0.00101689	1	0.00618857	1	1	-0.0115848
Pnpla8	-0.00904412	1	-0.000260182	1	-0.0747414	1	-0.0284817	1	1	-0.0281319
Pnpo	-0.00266741	1	-0.00733092	1	0.00269031	1	0.00715113	1	1	-3.92234e-05
Pnpt1	-0.00126633	1	0.0365417	1	0.000460392	1	-0.0856505	1	1	-0.0124787
Pnrc1	0.101509	1	-0.089468	1	-0.0561917	1	-0.0882604	1	1	-0.0331027
Pnrc2	-0.0022568	1	-0.011115	1	-0.0195703	1	-0.050049	1	1	-0.0207478
Poc1a	0.0206015	1	-0.0141078	1	0.0136578	1	0.013157	1	1	0.00832714
Poc1b	0.0242093	1	0.0675446	1	-0.00520403	1	-0.0103346	1	1	0.0190538
Poc5	-0.0062871	1	-0.0141034	1	-0.00832349	1	-0.0115016	1	1	-0.0100539
Podnl1	-0.0869156	1	0.114165	1	0.0365397	1	-0.017044	1	1	0.0116862
Podxl	0.0152402	1	-0.0221443	1	-0.0223979	1	-0.00872686	1	1	-0.00950722
Pofut1	0.0413024	1	0.0135484	1	-0.00708619	1	-0.0040987	1	1	0.0109165
Pofut2	-0.0355027	1	0.154741	1	-0.0192474	1	-0.0271065	1	1	0.0182212
Pogk	-0.0374043	1	0.0332483	1	-0.0904434	0.804302	-0.051491	1	0.999921	-0.0365226
Poglut1	-0.020964	1	0.00220806	1	0.0174643	1	-0.0451889	1	1	-0.0116201
Pogz	0.0408257	1	-0.0225678	1	-0.0342971	1	-0.045231	1	1	-0.0153175
Pola1	0.0914762	1	0.0608313	1	0.0552415	1	-0.0138315	1	1	0.0484294
Pola2	0.0810423	1	0.0360172	1	0.0328363	1	0.0530043	1	1	0.050725
Polb	-0.0316448	1	-0.104175	1	-0.123061	0.00396607	-0.0720288	1	0.198325	-0.0827272
Pold1	7.86513e-05	1	-0.00747824	1	0.0594396	1	0.0254075	1	1	0.0193619
Pold2	0.0479062	1	0.0266592	1	0.0121308	1	0.0663303	1	1	0.0382566
Pold3	0.0391154	1	-0.0131749	1	0.0489822	1	0.00699279	1	1	0.0204789
Pold4	-0.224978	1	0.0640288	1	-0.00363677	1	0.0529216	1	1	-0.027916
Poldip2	-0.00941767	1	-0.0148435	1	0.0140966	1	-0.0675429	1	1	-0.0194268
Poldip3	0.0308721	1	-0.0433305	1	-0.0113291	1	0.0285929	1	1	0.00120135
Pole	0.00686848	1	-0.0106156	1	0.0236321	1	-0.0316862	1	1	-0.0029503
Pole2	-0.00846046	1	-0.0236313	1	-0.00274447	1	0.00871015	1	1	-0.00653153
Pole3	-0.0249712	1	-0.0493157	1	0.045891	1	-0.0240028	1	1	-0.0130997
Pole4	0.00847234	1	-0.0376727	1	0.0604967	1	0.00575379	1	1	0.00926255
Polg	0.0413746	1	0.008906	1	-0.00217538	1	-0.0107192	1	1	0.0093465
Polg2	0.00192324	1	0.00923452	1	0.000908957	1	0.0171606	1	1	0.00730683
Polh	-0.0046715	1	0.0158601	1	-0.00123741	1	8.37992e-05	1	1	0.00250875
Poli	-0.00472388	1	-0.0059947	1	-0.00167843	1	0.00185372	1	1	-0.00263582
Polk	-0.0163453	1	0.056894	1	-0.00768243	1	-0.00417406	1	1	0.00717305
Poll	0.00797613	1	0.00417923	1	-0.00372242	1	0.0314031	1	1	0.00995902
Polm	-0.00963817	1	0.043082	1	-0.0197482	1	0.0344842	1	1	0.012045
Polr1a	-0.0402163	1	0.0147389	1	-4.27422e-05	1	0.00308431	1	1	-0.00560897
Polr1b	0.0138598	1	0.0104611	1	0.0239954	1	-0.00158656	1	1	0.0116824
Polr1c	-0.004127	1	-0.0146161	1	-0.00611161	1	-0.00605324	1	1	-0.007727
Polr1d	-0.0126728	1	-0.0248381	1	0.0385581	1	0.0580464	1	1	0.0147734
Polr1e	0.00154637	1	0.00320518	1	-0.0167909	1	-0.00692998	1	1	-0.00474233
Polr2a	0.0137624	1	0.04901	1	0.038974	1	0.072598	1	1	0.0435861
Polr2b	-0.0237656	1	0.0181078	1	-0.0267578	1	0.00326372	1	1	-0.00728798
Polr2c	-0.0549016	1	-0.060625	1	-0.0584936	1	-0.0317606	1	1	-0.0514452
Polr2d	0.00897293	1	-0.0290178	1	0.00485253	1	0.0148749	1	1	-7.93439e-05
Polr2e	-0.0520548	1	0.140389	1	0.0531476	1	0.0112133	1	1	0.0381738
Polr2f	0.0761744	1	-0.0201708	1	0.0126635	1	0.20011	1	1	0.0671943
Polr2g	0.0600433	1	0.0975186	1	0.101504	1	0.029063	1	1	0.0720321
Polr2h	0.0722294	1	-0.00519769	1	0.0139507	1	-0.0786513	1	1	0.000582798
Polr2i	0.0638997	1	-0.054026	1	0.0198962	1	0.0459767	1	1	0.0189367
Polr2j	0.0399667	1	0.11367	1	0.0468618	1	0.0346616	1	1	0.0587901
Polr2k	0.117946	1	0.0132889	1	0.0419372	1	0.12669	1	1	0.0749654
Polr2l	0.181166	0.317218	-0.00884446	1	0.0306113	1	0.0361263	1	0.970553	0.0597647
Polr2m	0.00435418	1	0.0103699	1	0.00526172	1	-0.0419288	1	1	-0.00548576
Polr3a	0.0170013	1	0.0170669	1	0.00918989	1	-0.0039428	1	1	0.00982881
Polr3b	-0.0258847	1	-0.00184979	1	0.00508326	1	0.00736322	1	1	-0.00382201
Polr3c	-0.0348284	1	-0.0179268	1	-0.017163	1	0.175499	1	1	0.0263951
Polr3d	0.0994025	1	0.00482527	1	0.0269927	1	0.0154606	1	1	0.0366703
Polr3e	0.0116043	1	0.0206599	1	0.000855811	1	-0.00174894	1	1	0.00784276
Polr3f	-0.0232268	1	0.0048027	1	0.00242789	1	0.012621	1	1	-0.000843807
Polr3g	-0.0180788	1	-0.0140122	1	-0.000406227	1	-0.0163627	1	1	-0.012215
Polr3gl	0.0217034	1	0.146093	1	-0.0188556	1	0.0500982	1	1	0.0497598
Polr3h	-0.0111979	1	0.010619	1	0.0237211	1	-0.0120696	1	1	0.00276818
Polr3k	0.042682	1	0.0216565	1	-0.0370806	1	-0.0618681	1	1	-0.00865253
Polrmt	-0.0235098	1	0.00569685	1	0.00888809	1	-0.0106787	1	1	-0.00490089
Pom121	-0.0349296	1	-0.043022	1	-0.0268122	1	-0.00538615	1	1	-0.0275375
Pomgnt1	-0.00621817	1	-0.0208879	1	-0.0162433	1	-0.0317849	1	1	-0.0187836
Pomgnt2	-0.00750923	1	0.0108925	1	0.00202748	1	-0.0398169	1	1	-0.00860155
Pomk	0.0137662	1	0.0162464	1	-0.0121073	1	-0.0346381	1	1	-0.00418321
Pomp	-0.0505621	1	-0.0477785	1	-0.0148705	1	-0.00954751	1	1	-0.0306896
Pomt1	0.00327533	1	-0.00814008	1	-0.000384534	1	0.0266218	1	1	0.00534312
Pomt2	-0.00274472	1	-0.00631056	1	-0.0170761	1	-0.00171318	1	1	-0.00696113
Pon2	-0.0491925	1	0.0594145	1	0.0146004	1	0.0128475	1	1	0.00941748
Pon3	0.045471	1	0.0196782	1	0.0273131	1	-0.0371135	1	1	0.0138372
Pop1	-0.0181504	1	0.000603237	1	-0.00388974	1	0.119449	1	1	0.024503
Pop4	0.00841494	1	-0.0299578	1	0.0131564	1	-0.00828983	1	1	-0.00416908
Pop5	-0.0163364	1	-0.0841803	1	0.00183785	1	0.0613404	1	1	-0.0093346
Pop7	0.016837	1	-0.0113882	1	0.0169695	1	-0.0180933	1	1	0.00108124
Por	0.0591413	1	-0.00676385	1	-0.0484147	1	-0.0371685	1	1	-0.00830145
Porcn	-0.014887	1	-0.064189	1	-0.0216171	1	0.0109218	1	1	-0.0224428
Postn	-0.00151652	1	-0.0603051	1	-0.00583615	1	0.211384	1	1	0.0359316
Pot1a	-0.0241867	1	0.0261066	1	-0.0124494	1	-0.00143309	1	1	-0.00299067
Pou2f1	0.029832	1	0.00458499	1	-0.0358725	1	0.0812474	1	1	0.019948
Pou6f1	0.00766812	1	0.00942389	1	-0.00629743	1	0.000395809	1	1	0.0027976
Ppa1	-0.211764	1	0.001556	1	-0.049002	1	-0.0900443	1	1	-0.0873135
Ppa2	-0.00249044	1	0.007743	1	-0.00800233	1	-0.0163464	1	1	-0.00477405
Ppan	0.00847498	1	0.0524042	1	-0.00963617	1	-0.0584689	1	1	-0.00180646
Ppard	0.00251306	1	0.0552593	1	-0.0432343	1	-0.0527785	1	1	-0.00956009
Ppat	0.0286651	1	0.0134125	1	-0.0149205	1	-0.0175438	1	1	0.00240335
Ppcdc	-0.0108957	1	-0.0019408	1	0.00396841	1	-0.00285221	1	1	-0.00293008
Ppcs	-0.0122065	1	-0.00970561	1	0.00312354	1	-0.00640538	1	1	-0.00629848
Ppdpf	0.0628669	1	0.0170515	1	-0.008926	1	-0.0195621	1	1	0.0128576
Ppfia1	-0.013065	1	0.0829893	1	-0.00987343	1	0.0204225	1	1	0.0201184
Ppfia3	-0.00675743	1	-0.00923902	1	-0.0016296	1	-0.000566727	1	1	-0.0045482
Ppfibp1	-0.00485984	1	0.0144236	1	0.0322949	1	-0.0115514	1	1	0.00757681
Pphln1	0.0164828	1	-0.00291942	1	0.0086337	1	-0.011923	1	1	0.0025685
Ppia	0.0268986	1	-0.0278851	1	0.0171581	1	0.0348971	1	1	0.0127672
Ppib	-0.10673	1	0.00541274	1	0.069156	1	-0.109189	1	1	-0.0353375
Ppid	-0.0109117	1	0.0449322	1	0.021942	1	0.218476	1	1	0.0686096
Ppie	0.0181651	1	0.0305281	1	-0.0106773	1	0.0574109	1	1	0.0238567
Ppif	-0.0172646	1	0.048396	1	0.0200498	1	-0.0168468	1	1	0.0085836
Ppig	0.0311063	1	0.0897649	1	-0.0306483	1	-0.144671	1	1	-0.013612
Ppih	0.0308349	1	0.0119829	1	0.0378657	1	-0.00194485	1	1	0.0196846
Ppil1	0.0488271	1	0.03939	1	0.0395258	1	0.0319095	1	1	0.0399131
Ppil2	0.0308065	1	0.0132621	1	-0.00474634	1	-0.0763506	1	1	-0.00925709
Ppil3	0.027017	1	0.0205525	1	0.0635964	1	-0.0301217	1	1	0.020261
Ppil4	-0.0166978	1	0.0655009	1	-0.00763282	1	-0.0307209	1	1	0.00261234
Ppip5k2	0.0107936	1	-0.00982826	1	-0.0190224	1	0.0324641	1	1	0.00360177
Ppl	0.0630029	1	0.0752742	1	0.05082	1	-0.0547362	1	1	0.0335902
Ppm1a	-0.0441674	1	-0.0236253	1	-0.0421678	1	-0.0644666	1	1	-0.0436068
Ppm1b	0.0665053	1	0.0380047	1	-0.028698	1	-0.119831	1	1	-0.0110048
Ppm1d	0.0132009	1	-0.00813572	1	0.000490553	1	0.0377376	1	1	0.0108233
Ppm1f	-0.00194126	1	-0.00301013	1	-0.00345271	1	-0.00717784	1	1	-0.00389548
Ppm1g	0.053406	1	-0.0688347	1	0.0159357	1	-0.0627248	1	1	-0.0155545
Ppm1h	0.00708725	1	-0.000305771	1	-0.00637951	1	-0.00180141	1	1	-0.000349861
Ppm1j	-0.0522512	1	0.00817808	1	-0.0226995	1	0.0173191	1	1	-0.0123634
Ppm1k	-0.00730315	1	-0.00209159	1	0.0021525	1	-0.0102433	1	1	-0.00437139
Ppm1l	-0.0295519	1	0.00949108	1	-0.0224376	1	-0.0101275	1	1	-0.0131565
Ppm1m	-0.00329167	1	-0.0154774	1	-0.0147089	1	-0.129777	1	1	-0.0408138
Ppme1	-0.0209423	1	-0.0608238	1	-0.051889	1	0.00695779	1	1	-0.0316743
Ppox	0.01631	1	-0.00355991	1	-0.0169954	1	-0.0259699	1	1	-0.00755381
Ppp1ca	0.167278	1	0.0238478	1	0.0965564	1	-0.0554108	1	1	0.0580678
Ppp1cb	0.00687456	1	-0.0133032	1	-0.02266	1	-0.0101923	1	1	-0.00982023
Ppp1cc	-0.0371302	1	-0.0226291	1	0.0141052	1	-0.0516758	1	1	-0.0243325
Ppp1r10	-0.0222869	1	0.0675266	1	-0.00906406	1	-0.0955171	1	1	-0.0148353
Ppp1r11	0.0368913	1	-0.0162386	1	0.00310937	1	-0.0203011	1	1	0.000865257
Ppp1r12a	-0.0531135	1	0.0351194	1	-0.063959	1	0.0178413	1	1	-0.016028
Ppp1r12b	0.0395092	1	0.0213593	1	0.0247489	1	-0.0728679	1	1	0.00318738
Ppp1r12c	-0.0146053	1	0.052823	1	0.00155106	1	-0.0532485	1	1	-0.00336993
Ppp1r13b	0.0159938	1	-0.0217281	1	-0.00133471	1	0.0199769	1	1	0.00322697
Ppp1r13l	-0.000591465	1	-0.0159781	1	-0.0185687	1	-0.00839857	1	1	-0.0108842
Ppp1r14b	0.181243	1	0.13843	1	0.120679	1	-0.0133883	1	1	0.106741
Ppp1r14c	-0.0775368	1	-0.0636672	1	-0.0223862	1	-0.0156421	1	1	-0.0448081
Ppp1r15a	-0.154877	1	0.0985128	1	-0.112366	1	-0.0613792	1	1	-0.0575272
Ppp1r15b	0.0489201	1	0.0816192	1	-0.00197343	1	-0.0572452	1	1	0.0178302
Ppp1r16a	-0.0123412	1	-0.00447784	1	-0.00406129	1	0.00485712	1	1	-0.0040058
Ppp1r18	0.100286	1	0.0449161	1	0.0162034	1	-0.0129134	1	1	0.0371229
Ppp1r2	0.047492	1	0.0210836	1	0.0252391	1	0.0400801	1	1	0.0334737
Ppp1r21	0.0180164	1	-0.0219706	1	-0.0173633	1	-0.00356786	1	1	-0.00622135
Ppp1r26	0.00720481	1	0.0106365	1	-0.00364774	1	0.00149722	1	1	0.00392271
Ppp1r35	0.0179988	1	-0.124395	1	0.00043567	1	0.00288582	1	1	-0.0257688
Ppp1r37	0.0107325	1	0.0132508	1	-0.00403283	1	0.00885809	1	1	0.00720214
Ppp1r3f	-0.00711939	1	-0.0222494	1	-0.00174588	1	-0.00476979	1	1	-0.00897112
Ppp1r7	0.0229805	1	0.0288669	1	0.0249052	1	0.0790121	1	1	0.0389412
Ppp1r8	0.0139348	1	-0.0161713	1	-0.0344034	1	-0.0322241	1	1	-0.017216
Ppp1r9a	0.0407136	1	0.0273661	1	0.0121737	1	0.0676264	1	1	0.03697
Ppp1r9b	0.0209896	1	-0.0201322	1	-0.0169525	1	0.16404	1	1	0.0369861
Ppp2ca	0.0968416	1	0.0551335	1	-0.0276439	1	0.0927675	1	1	0.0542747
Ppp2cb	-0.0770682	1	-0.00933645	1	0.00196884	1	-0.0409809	1	1	-0.0313542
Ppp2r1a	0.0736942	1	0.0486734	1	-0.0410104	1	-0.108199	1	1	-0.00671049
Ppp2r1b	0.0558422	1	-0.0167561	1	0.0129139	1	0.0186336	1	1	0.0176584
Ppp2r2a	0.0838303	1	0.051517	1	0.025532	1	-0.00737173	1	1	0.0383769
Ppp2r2d	0.0379895	1	0.0686443	1	0.00367736	1	-0.00252023	1	1	0.0269477
Ppp2r3a	-0.0258502	1	0.0217374	1	-0.0230774	1	-0.0662509	1	1	-0.0233603
Ppp2r3c	-0.0148466	1	-0.112365	1	-0.0320161	1	-0.0231966	1	1	-0.045606
Ppp2r3d	-0.0102214	1	-0.0174887	1	0.0383769	1	0.0240642	1	1	0.00868277
Ppp2r5a	0.00861097	1	-0.0185497	1	-0.0101184	1	-0.0202583	1	1	-0.0100789
Ppp2r5b	-0.0294503	1	-0.0203265	1	-0.0133683	1	-0.0089414	1	1	-0.0180216
Ppp2r5c	0.0612594	1	-0.101694	1	0.0213255	1	0.0257593	1	1	0.00166252
Ppp2r5d	0.0835108	1	0.152379	1	-0.00760438	1	-0.0863497	1	1	0.0354839
Ppp2r5e	-0.0488478	1	-0.0488945	1	-0.0165681	1	0.0716471	1	1	-0.0106658
Ppp3ca	0.108062	1	0.130294	1	-0.0562667	1	0.0362279	1	1	0.0545792
Ppp3cb	0.0203029	1	0.00847612	1	-0.0103144	1	-0.0655541	1	1	-0.0117724
Ppp3cc	0.0082591	1	0.0210972	1	0.0232427	1	0.0028486	1	1	0.0138619
Ppp3r1	0.0234144	1	-0.0308532	1	0.000737139	1	0.039385	1	1	0.00817084
Ppp4c	0.0360599	1	0.0179022	1	0.0328845	1	-0.0122058	1	1	0.0186602
Ppp4r1	-6.74893e-07	1	-0.015916	1	-0.0340379	1	-0.0221324	1	1	-0.0180218
Ppp4r2	-0.00979758	1	0.0659758	1	0.00311259	1	-0.033146	1	1	0.00653621
Ppp4r3a	-0.0261984	1	-0.0307328	1	-0.0337469	1	-0.0432688	1	1	-0.0334867
Ppp4r3b	0.0288866	1	0.063317	1	0.00235683	1	-0.0515657	1	1	0.0107487
Ppp5c	0.0452582	1	0.0144102	1	-0.0207511	1	0.0328837	1	1	0.0179502
Ppp6c	0.0118481	1	-0.0297973	1	-0.014051	1	-0.0365562	1	1	-0.0171391
Ppp6r1	0.00424066	1	-0.0425728	1	0.0124433	1	-0.0267508	1	1	-0.0131599
Ppp6r2	-0.024178	1	0.0251933	1	-0.0178697	1	-0.0200948	1	1	-0.00923728
Ppp6r3	0.00869833	1	0.0280574	1	0.0163869	1	0.0719794	1	1	0.0312805
Pprc1	-0.0136987	1	0.0366923	1	0.000955357	1	-0.0231441	1	1	0.000201204
Ppt1	0.0246756	1	0.0465153	1	-0.00762014	1	0.0855981	1	1	0.0372922
Ppt2	0.0259751	1	-0.00582872	1	0.0181808	1	0.0390835	1	1	0.0193527
Pptc7	0.0099303	1	0.0285524	1	-0.00510092	1	-0.00426719	1	1	0.00727865
Ppwd1	0.0485678	1	0.00854876	1	0.0336716	1	-0.0450877	1	1	0.0114251
Pqbp1	0.0342496	1	-0.106125	1	-0.0321473	1	-0.0889902	1	1	-0.0482533
Pqlc1	0.000528026	1	-0.0105709	1	0.0139942	1	0.00952778	1	1	0.00336979
Pqlc2	0.000547821	1	0.00434498	1	-0.0034684	1	-0.00773993	1	1	-0.00157888
Pqlc3	0.00269491	1	0.0263223	1	-0.00591677	1	-0.0336582	1	1	-0.00263945
Pradc1	0.00580611	1	-0.0512147	1	-0.00318107	1	-0.00873521	1	1	-0.0143312
Praf2	0.0234446	1	-0.0203935	1	0.0406705	1	-0.0450567	1	1	-0.000333766
Prag1	0.00117012	1	-0.0101384	1	-0.0698697	1	0.0300767	1	1	-0.0121903
Pramef8	0.000125541	1	0.00575381	1	0.00879224	1	-0.0602184	1	1	-0.0113867
Prc1	-0.0163002	1	-0.0127126	1	0.125751	1	-0.00903665	1	1	0.0219254
Prcc	-0.012548	1	0.0563151	1	-0.0165244	1	0.00912174	1	1	0.00909109
Prcp	-0.0162022	1	-0.0216855	1	-0.00475372	1	-0.0108262	1	1	-0.0133669
Prdm1	-0.013415	1	0.0035468	1	0.0941017	1	-0.021898	1	1	0.0155839
Prdm10	0.0116159	1	0.00978219	1	0.000470039	1	-0.0214184	1	1	0.000112435
Prdm11	0.00938952	1	-0.0144024	1	-0.00132908	1	-0.0109613	1	1	-0.0043258
Prdm15	0.0108278	1	-0.0138608	1	-0.00627767	1	-0.00492598	1	1	-0.00355916
Prdm2	-0.00103584	1	0.0299052	1	-0.0883968	1	-0.108597	1	1	-0.042031
Prdm4	-0.0122293	1	0.0970474	1	-0.000822081	1	0.0729957	1	1	0.039248
Prdx1	0.0672552	1	-0.0824994	1	-0.0143142	1	0.0767416	1	1	0.0117958
Prdx2	0.0242735	1	-0.144019	1	-0.0785623	1	-0.109577	1	1	-0.0769711
Prdx3	0.0370117	1	-0.0469417	1	0.0525693	1	-0.064949	1	1	-0.00557741
Prdx4	0.0553049	1	-0.0188958	1	-0.0295241	1	0.0135737	1	1	0.00511466
Prdx5	-0.203797	1	0.151337	1	0.105854	1	0.141688	1	1	0.0487707
Prdx6	0.0596413	1	-0.0714827	1	-0.076387	1	-0.191007	1	1	-0.0698089
Preb	0.0316595	1	-0.0375686	1	-0.0237284	1	-0.0634907	1	1	-0.0232821
Prelid1	0.0240869	1	-0.0149394	1	0.0438978	1	0.0381375	1	1	0.0227957
Prelid2	-0.0461192	1	-0.00544839	1	-0.0486184	1	-0.0407905	1	1	-0.0352441
Prelid3b	0.00159766	1	-0.0151404	1	0.0217895	1	0.0371448	1	1	0.0113479
Prep	-0.03116	1	0.00570673	1	-0.0233414	1	0.0258322	1	1	-0.00574062
Prepl	-0.0134329	1	0.0848195	1	-0.0171203	1	0.00552255	1	1	0.0149472
Prex1	-0.0245867	1	-0.0110039	1	-0.0127563	1	-0.0321601	1	1	-0.0201267
Prickle1	0.0152387	1	0.0138294	1	0.00820101	1	0.00413407	1	1	0.0103508
Prim1	-0.0161767	1	0.0506586	1	0.0183201	1	-0.00891312	1	1	0.0109722
Prim2	0.013686	1	-0.0154633	1	-0.00236	1	0.044326	1	1	0.0100472
Primpol	-0.00023333	1	-0.0520107	1	-0.00231568	1	0.00118259	1	1	-0.0133443
Prkaa1	0.0272313	1	0.0403892	1	-0.0119821	1	-0.00518758	1	1	0.0126127
Prkab1	0.0244048	1	0.00743883	1	-0.00779916	1	0.0253934	1	1	0.0123595
Prkab2	-0.00832232	1	-0.00742199	1	-0.015713	1	-0.0130658	1	1	-0.0111308
Prkaca	0.0266926	1	-0.0086737	1	-0.0132615	1	-0.0488089	1	1	-0.0110129
Prkacb	0.0165815	1	0.0916455	1	-0.0233426	1	-0.118563	1	1	-0.00841961
Prkag1	-0.0322531	1	0.064453	1	-0.0069869	1	0.0315234	1	1	0.0141841
Prkag2	0.0126829	1	-0.0147713	1	-0.00505154	1	0.00354048	1	1	-0.000899847
Prkar1a	0.137584	1	-0.067907	1	-0.000632624	1	0.0157376	1	1	0.0211956
Prkar2a	0.0167264	1	0.0196566	1	0.0154061	1	0.12449	1	1	0.0440698
Prkar2b	0.0536063	1	0.0615799	1	0.0675442	1	-0.0665274	1	1	0.0290507
Prkca	0.0660024	1	0.0640564	1	0.00645604	1	-0.052835	1	1	0.02092
Prkcd	0.0429345	1	0.078799	1	0.00939476	1	0.00969974	1	1	0.035207
Prkce	-0.00750527	1	0.00861959	1	-0.01251	1	-0.0066881	1	1	-0.00452094
Prkcg	0.0111018	1	0.0037741	1	-0.00568739	1	-0.0203894	1	1	-0.00280022
Prkci	0.000813669	1	0.0665314	1	0.0169333	1	0.0317584	1	1	0.0290092
Prkcsh	0.0141751	1	0.0603486	1	0.0150367	1	-0.0511168	1	1	0.00961092
Prkcz	0.0159002	1	0.0156143	1	-0.0154464	1	-0.0218831	1	1	-0.00145376
Prkd2	0.0199178	1	0.02217	1	0.0192923	1	-0.04758	1	1	0.00345004
Prkd3	0.0484453	1	-0.0349774	1	-0.03487	1	0.0486811	1	1	0.00681976
Prkdc	-0.00571949	1	-0.00981313	1	0.00984984	1	-0.00414203	1	1	-0.0024562
Prkg2	-0.105534	1	-0.0136001	1	-0.0283851	1	0.070861	1	1	-0.0191646
Prkra	0.00119347	1	-0.00720341	1	-0.0307552	1	0.139133	1	1	0.0255919
Prkrip1	-0.0323185	1	-0.00674459	1	-0.00950717	1	0.0433724	1	1	-0.00129949
Prkx	0.00512294	1	0.00677928	1	-0.03596	1	-0.030611	1	1	-0.0136672
Prmt1	0.147924	1	0.137778	1	0.0579556	1	0.145026	1	1	0.122171
Prmt2	-0.0140046	1	0.0501023	1	0.0145367	1	0.0212433	1	1	0.0179694
Prmt3	0.0119442	1	0.0011617	1	0.00401545	1	-0.0255846	1	1	-0.00211579
Prmt5	0.0396058	1	0.0807756	1	-0.0112497	1	-0.0300515	1	1	0.0197701
Prmt6	-0.00345263	1	0.0244663	1	0.0166077	1	-0.0150293	1	1	0.00564803
Prmt7	-0.0508522	1	-0.0909959	1	-0.0407461	1	-0.102792	1	1	-0.0713465
Prmt9	-0.00530514	1	0.00417829	1	-0.0130254	1	-0.019858	1	1	-0.00850258
Prnp	-0.105972	1	-0.0154666	1	-0.0402238	1	-0.0264242	1	1	-0.0470217
Procr	-0.0207696	1	-0.0118984	1	-0.0214881	1	-0.0312705	1	1	-0.0213566
Prodh	0.0125557	1	0.00343445	1	0.021132	1	-0.0128595	1	1	0.00606567
Prom2	-0.0187899	1	-0.0173174	1	-0.0165583	1	-0.00350809	1	1	-0.0140434
Prorsd1	0.0306625	1	0.00898908	1	-0.0206893	1	-0.0451592	1	1	-0.00654924
Pros1	-0.0252272	1	-0.0355711	1	-0.034949	0.0747731	-0.0217387	1	0.737459	-0.0293715
Proser1	-0.081496	1	0.0582432	1	-0.042475	1	-0.0496368	1	1	-0.0288411
Proser2	-0.0486459	1	-0.010223	1	-0.0391823	1	0.0102356	1	1	-0.0219539
Proser3	-0.0015693	1	0.0134304	1	0.000517491	1	-0.0170207	1	1	-0.00116054
Prpf18	0.0261802	1	0.00748459	1	-0.0175013	1	-0.000342525	1	1	0.00395524
Prpf19	0.0579665	1	0.0861711	1	0.017053	1	0.0997388	1	1	0.0652324
Prpf3	-0.0157862	1	0.0270754	1	-0.00204131	1	-0.0820367	1	1	-0.0181972
Prpf31	0.0294412	1	-0.0208892	1	0.00546579	1	0.0327455	1	1	0.0116908
Prpf38a	0.0373862	1	0.0254866	1	0.0176905	1	0.0243494	1	1	0.0262282
Prpf38b	-0.00167266	1	0.128256	1	-0.0362567	1	0.0998075	1	1	0.0475337
Prpf39	0.0129208	1	-0.0148191	1	-0.0372148	1	-0.0447135	1	1	-0.0209566
Prpf4	0.00648606	1	0.00601037	1	0.00351325	1	-0.0235502	1	1	-0.00188513
Prpf40a	0.059802	1	0.04058	1	-0.0280274	1	0.00145815	1	1	0.0184532
Prpf40b	-0.00229942	1	0.0286748	1	-0.00767544	1	0.0455655	1	1	0.0160664
Prpf4b	-0.0227379	1	0.0920692	1	-0.038368	1	-0.015446	1	1	0.00387931
Prpf6	0.137494	0.89765	0.0122839	1	0.0364744	1	0.0721182	1	0.999995	0.0645925
Prpf8	0.0215003	1	0.0240824	1	-0.0127695	1	-0.0207449	1	1	0.00301708
Prps1	0.029435	1	0.0126237	1	-0.0411634	1	-0.0696918	1	1	-0.0171991
Prps1l3	-0.0226129	1	-0.0123256	1	-0.00642806	1	-0.00442061	1	1	-0.0114468
Prps2	-0.00313416	1	0.0123177	1	0.00385343	1	0.0857887	1	1	0.0247064
Prpsap1	-0.0139096	1	0.00836988	1	0.0531335	1	-0.0109806	1	1	0.0091533
Prpsap2	-0.0384473	1	-0.0136892	1	0.0142623	1	-0.0136876	1	1	-0.0128904
Prr12	0.0211533	1	-0.0667411	1	0.00622437	1	-0.02766	1	1	-0.0167559
Prr13	-0.0372838	1	0.0324853	1	0.0195712	1	0.0579724	1	1	0.0181863
Prr14	-0.000799369	1	-0.0168591	1	-0.0174184	1	-0.0302077	1	1	-0.0163211
Prr14l	-0.00265862	1	0.00715728	1	-0.0211032	1	0.00623552	1	1	-0.00259226
Prr3	0.022263	1	0.0225522	1	-0.0103671	1	-0.00575368	1	1	0.00717359
Prr5	0.000384186	1	0.00191106	1	0.00223905	1	-0.00637806	1	1	-0.000460943
Prr7	0.0443404	1	0.0327252	1	0.0651535	1	0.0370251	1	1	0.044811
Prrc1	-0.0147707	1	-0.0278006	1	0.00666728	1	-0.0484929	1	1	-0.0210993
Prrc2a	-0.0684554	1	-0.0552715	1	-0.0945515	1	-0.0309829	1	1	-0.0623153
Prrc2b	0.0540656	1	-0.0523656	1	-0.0247502	1	0.0290295	1	1	0.00149482
Prrc2c	0.0030893	1	-0.0457948	1	-0.204524	0.000636689	-0.1447	1	0.0648567	-0.0979824
Prrg2	0.00790499	1	-0.0265693	1	0.0181504	1	-0.0622461	1	1	-0.01569
Prrg4	-0.0110796	1	0.0110231	1	0.00170303	1	0.0402837	1	1	0.0104825
Prss16	0.0130624	1	0.0373671	1	0.00831242	1	-0.0199059	1	1	0.00970899
Prss22	-0.368784	1	0.148888	1	-0.0435795	1	-0.148598	1	1	-0.103018
Prss23	-8.29114e-05	1	0.0249138	1	-0.00217347	1	0.0518244	1	1	0.0186205
Prss36	0.0273848	1	0.0101417	1	-0.00295198	1	-0.0044537	1	1	0.0075302
Prss8	0.0111977	1	0.000724235	1	0.046459	1	0.00981059	1	1	0.0170479
Prune1	-0.0256758	1	-0.0221348	1	-0.0155553	1	0.0599571	1	1	-0.000852197
Psap	-0.142867	1	-0.00112941	1	-0.0385663	1	-0.0504056	1	1	-0.0582422
Psat1	0.0274475	1	0.0845474	1	0.0268609	1	-0.0222492	1	1	0.0291517
Psd	0.0252443	1	-0.00693388	1	-0.00399677	1	-0.0326582	1	1	-0.00458614
Psd3	0.00686015	1	0.00836874	1	0.00296453	1	0.00331243	1	1	0.00537646
Psen1	-0.0158012	1	0.0736553	1	-0.0295872	1	0.0129713	1	1	0.0103095
Psen2	0.00318349	1	-0.00964821	1	-0.0210203	1	-0.0328071	1	1	-0.015073
Psenen	0.0744204	1	0.121895	1	0.0796305	1	-0.0536714	1	1	0.0555686
Psip1	0.12169	1	-0.0125713	1	0.103671	1	0.105229	1	1	0.0795046
Pskh1	0.00144469	1	-0.0078664	1	-0.0101472	1	-0.037074	1	1	-0.0134107
Psma1	0.0222027	1	0.0644249	1	0.00903852	1	-0.085823	1	1	0.00246076
Psma2	0.0608425	1	-0.025168	1	0.0467435	1	0.020797	1	1	0.0258037
Psma3	-0.0352491	1	-0.0675336	1	-0.0508296	1	-0.112481	1	1	-0.0665233
Psma4	-0.0325946	1	-0.0744529	1	-0.0030394	1	-0.134613	1	1	-0.0611749
Psma5	-0.0866876	1	-0.0233954	1	0.0541848	1	0.0209575	1	1	-0.00873517
Psma6	0.00388365	1	-0.0625708	1	-0.00680823	1	0.0140954	1	1	-0.01285
Psma7	0.0248936	1	-0.000686738	1	0.048117	1	-0.00715749	1	1	0.0162916
Psmb1	0.016753	1	-0.0308263	1	-0.00118151	1	0.0497757	1	1	0.00863022
Psmb10	0.00511856	1	-0.0201733	1	0.0772157	1	-0.0143473	1	1	0.0119534
Psmb2	0.0530275	1	0.051759	1	0.00598021	1	0.0299607	1	1	0.0351818
Psmb3	0.00650589	1	-0.0267932	1	-0.0838526	1	-0.0418381	1	1	-0.0364945
Psmb4	-0.0523727	1	0.0471583	1	0.00699141	1	0.000666122	1	1	0.000610792
Psmb5	0.0479081	1	-0.0416093	1	0.0492219	1	-0.00607228	1	1	0.0123621
Psmb6	0.0212613	1	-0.0958141	1	-0.0479672	1	-0.0477098	1	1	-0.0425574
Psmb7	-0.147893	1	-0.176795	1	-0.0359155	1	-0.113441	1	1	-0.118511
Psmb8	0.0621847	1	0.12673	1	0.0868582	1	-0.0527029	1	1	0.0557674
Psmb9	-0.0545874	1	0.0319235	1	0.123143	1	-0.168002	1	1	-0.0168808
Psmc1	-0.0208476	1	-0.0359518	1	-0.056808	1	-0.00321862	1	1	-0.0292065
Psmc2	0.023004	1	-0.0405618	1	-0.00874733	1	-0.0911307	1	1	-0.029359
Psmc3	0.0152049	1	-0.0426434	1	-0.0086764	1	0.0492359	1	1	0.00328025
Psmc3ip	0.0311009	1	-0.0227198	1	0.0237961	1	0.00154341	1	1	0.00843016
Psmc4	0.0535644	1	-0.0660649	1	0.00222848	1	0.0252422	1	1	0.00374253
Psmc5	0.048864	1	-0.0360891	1	-0.0138116	1	-0.0179308	1	1	-0.00474187
Psmc6	0.0384157	1	-0.0424266	1	0.0229848	1	0.00694919	1	1	0.00648078
Psmd1	0.0217113	1	0.085607	1	-0.0115853	1	0.0531459	1	1	0.0372197
Psmd10	0.0545433	1	-0.0475397	1	0.0020048	1	-0.0149256	1	1	-0.0014793
Psmd11	0.014055	1	-0.036849	1	-0.0429125	1	-0.0282927	1	1	-0.0234998
Psmd12	-0.0317027	1	0.0236042	1	-0.0424473	1	-0.0647335	1	1	-0.0288198
Psmd13	0.0199482	1	-0.00893027	1	0.0489926	1	0.0719197	1	1	0.0329826
Psmd14	0.025403	1	-0.0382569	1	-0.00434993	1	-0.195896	1	1	-0.0532749
Psmd2	-0.00482474	1	0.128225	1	-0.0621516	1	-0.0344322	1	1	0.00670414
Psmd3	-0.0345147	1	0.0183533	1	-0.00840865	1	-0.0733359	1	1	-0.0244765
Psmd4	-0.0724108	1	0.0291211	1	-0.0549089	1	-0.0779268	1	1	-0.0440314
Psmd5	0.00822392	1	-0.0298459	1	0.00115666	1	0.0512936	1	1	0.00770707
Psmd6	0.0500426	1	0.0537738	1	0.0601832	1	0.126745	1	1	0.0726862
Psmd7	-0.0891934	1	-0.047627	1	-0.0828916	1	-0.199342	1	1	-0.104764
Psmd8	-0.0823885	1	0.100358	1	0.10043	1	0.0403812	1	1	0.0396952
Psmd9	0.0637637	1	-0.01247	1	0.0320473	1	-0.0103879	1	1	0.0182383
Psme1	0.0380812	1	0.0612839	1	0.190086	0.0133329	0.126897	1	0.374011	0.104087
Psme2	0.126441	1	0.0992021	1	0.186063	0.0001632	0.0116327	1	0.0258302	0.105835
Psme2b	-0.0136119	1	0.0420465	1	0.0225812	1	0.00424895	1	1	0.0138162
Psme3	-0.0358947	1	0.0286947	1	-0.02892	1	0.00447695	1	1	-0.00791075
Psme4	-0.0183526	1	-0.0863904	1	-0.0448399	1	0.0198946	1	1	-0.0324221
Psmf1	0.0115921	1	-0.0167713	1	-0.00749955	1	-0.0311955	1	1	-0.0109686
Psmg1	0.00291054	1	-0.0180392	1	-0.0117501	1	-0.062889	1	1	-0.022442
Psmg2	-0.0358247	1	-0.0035243	1	0.00902658	1	-0.118762	1	1	-0.0372712
Psmg3	0.02907	1	-0.0292942	1	0.00721566	1	-0.0528927	1	1	-0.0114753
Psmg4	-0.0101881	1	-0.0898405	1	0.0209779	1	-0.17136	1	1	-0.0626027
Pspc1	0.0278503	1	0.0751176	1	0.0535326	1	-0.0157947	1	1	0.0351764
Psph	0.0240844	1	0.0401042	1	-0.0100397	1	0.0825731	1	1	0.0341805
Pstk	-0.0107085	1	-0.00577783	1	-0.0085162	1	0.0436211	1	1	0.00465464
Pstpip1	-0.0330279	1	0.0150835	1	-0.00756885	1	0.0508492	1	1	0.00633399
Ptar1	0.00735117	1	0.0320073	1	0.0433642	1	-0.00852945	1	1	0.0185483
Ptbp1	0.00305044	1	0.0159152	1	-0.0479402	1	-0.0810507	1	1	-0.0275063
Ptbp2	0.0173448	1	0.0379729	1	-0.00505705	1	0.0379929	1	1	0.0220634
Ptbp3	-0.0509904	1	0.0493138	1	-0.0168737	1	-0.102214	1	1	-0.0301911
Ptcd1	0.0102686	1	0.00124902	1	-0.000450507	1	-0.0195937	1	1	-0.00213165
Ptcd2	-0.0102112	1	-0.0602673	1	-0.00658771	1	-0.0595135	1	1	-0.0341449
Ptcd3	0.00451894	1	0.0103189	1	0.0292171	1	0.0132097	1	1	0.0143162
Ptch1	0.00788275	1	0.0113152	1	-0.00990786	1	-0.0190376	1	1	-0.00243688
Ptdss1	-0.00503985	1	-0.00356272	1	-0.00459362	1	-0.0277775	1	1	-0.0102434
Ptdss2	-0.0078169	1	0.0204913	1	0.0103652	1	0.0206787	1	1	0.0109295
Pten	-0.0342196	1	0.0119217	1	0.0226127	1	0.00758823	1	1	0.00197576
Pter	-0.0211298	1	-0.00533146	1	0.013409	1	0.0865412	1	1	0.0183722
Ptges	0.14706	1	0.11803	1	0.102822	0.376728	0.104478	1	0.982435	0.118097
Ptges2	-0.0218303	1	-0.0126039	1	-0.00955049	1	0.139826	1	1	0.0239604
Ptges3	-0.101694	1	-0.00628801	1	0.018977	1	-0.0538786	1	1	-0.0357209
Ptges3l	0.00481026	1	0.016407	1	0.00531615	1	0.00577881	1	1	0.00807805
Ptgfrn	-0.0688548	1	0.0222762	1	-0.010346	1	-0.0344173	1	1	-0.0228355
Ptgr1	0.0117625	1	0.0360746	1	0.00150167	1	0.0506138	1	1	0.0249881
Ptgr2	0.0302268	1	0.0720881	1	0.0101039	1	-0.0010787	1	1	0.027835
Ptgs1	-0.0270245	1	0.0219546	1	-0.00456329	1	-0.045418	1	1	-0.0137628
Ptgs2	0.258876	1	0.193484	1	0.051406	1	0.156348	1	1	0.165029
Pthlh	-0.0361022	1	0.0345033	1	0.0528389	1	0.100673	1	1	0.0379782
Ptk2	-0.0563134	1	-0.00673635	1	-0.0225282	1	0.0505149	1	1	-0.00876577
Ptk2b	-0.0263373	1	-0.0119632	1	-0.0335283	1	-0.00603877	1	1	-0.0194669
Ptk7	0.0329965	1	-0.0495968	1	-0.0612917	1	-0.0327995	1	1	-0.0276729
Ptma	0.153507	1	0.0419394	1	0.174593	0.00990544	0.0355426	1	0.32332	0.101396
Ptms	0.183845	1	0.0728406	1	0.136565	1	-0.0570373	1	1	0.0840534
Ptov1	0.20262	1	-0.0420999	1	0.0969455	1	-0.0307533	1	1	0.0566782
Ptp4a1	0.0106618	1	0.00592154	1	-0.0293169	1	-0.0628956	1	1	-0.0189073
Ptp4a2	0.0492877	1	0.105772	1	-0.00538462	1	0.056947	1	1	0.0516554
Ptp4a3	-0.0169716	1	0.0266029	1	-0.00505087	1	-0.0132704	1	1	-0.00217249
Ptpa	-0.00904438	1	-0.0296253	1	0.0503814	1	-0.00292395	1	1	0.00219693
Ptpdc1	0.0271261	1	-0.0283586	1	-0.00467148	1	0.0082735	1	1	0.000592367
Ptpn1	0.0216961	1	0.00500568	1	0.00936249	1	-0.038074	1	1	-0.000502424
Ptpn11	0.0909389	1	0.0218643	1	0.0925135	1	-0.058647	1	1	0.0366674
Ptpn12	0.0898219	1	0.0436125	1	0.0105441	1	-0.0692423	1	1	0.018684
Ptpn13	0.00158821	1	0.00327173	1	0.000622769	1	0.00750085	1	1	0.00324589
Ptpn14	0.0313832	1	-0.00701659	1	-0.00968561	1	0.0312086	1	1	0.0114724
Ptpn18	0.0249288	1	0.000518599	1	0.0494161	1	0.02656	1	1	0.0253559
Ptpn2	0.0293872	1	0.0144733	1	0.0435224	1	0.0460183	1	1	0.0333503
Ptpn21	0.00107573	1	0.0286599	1	0.0142078	1	-0.00614525	1	1	0.00944956
Ptpn22	-0.0242612	1	-0.0190152	1	-0.00856638	1	0.125228	1	1	0.0183463
Ptpn23	0.0176983	1	-0.025113	1	-0.0366118	1	-0.0324212	1	1	-0.0191119
Ptpn3	-0.000523044	1	-0.00198385	1	-0.00242065	1	-0.0195742	1	1	-0.00612545
Ptpn4	0.0123977	1	0.0433328	1	-0.013004	1	0.0865694	1	1	0.032324
Ptpn6	0.00172858	1	-0.0363338	1	0.0162679	1	-0.127513	1	1	-0.0364627
Ptpn9	-0.0270607	1	0.0492506	1	0.00348572	1	-0.0653187	1	1	-0.00991078
Ptpra	-0.0139127	1	0.0739938	1	0.0139161	1	-0.0512123	1	1	0.00569619
Ptpre	-0.0625676	1	0.0618496	1	0.0331366	1	-0.0108031	1	1	0.0054039
Ptprf	0.0313267	1	-0.0235212	1	-0.075324	1	0.109239	1	1	0.0104303
Ptprj	0.00325691	1	0.0123315	1	-0.00496466	1	-0.0108194	1	1	-4.89155e-05
Ptprk	-0.0792468	1	0.208829	1	-0.0023029	1	0.0508713	1	1	0.0445377
Ptprs	-0.00822302	1	0.0233495	1	-0.0951139	1	0.0197777	1	1	-0.0150524
Ptpru	-0.000803097	1	-0.013161	1	-0.0204497	1	-0.027558	1	1	-0.0154929
Ptrh1	-0.0127541	1	0.0820795	1	0.00573438	1	-0.00420745	1	1	0.0177131
Ptrh2	0.053864	1	-0.013953	1	0.0499931	1	0.0527735	1	1	0.0356694
Ptrhd1	-0.0332761	1	0.0231747	1	-0.037953	1	-0.109603	1	1	-0.0394143
Pts	-0.0211194	1	0.0619363	1	0.0195971	1	-0.111956	1	1	-0.0128854
Pttg1	0.0716528	1	0.272683	1	0.0883199	1	-0.0675808	1	1	0.0912687
Pttg1ip	-0.235174	0.576647	0.000547362	1	-0.0204667	1	-0.00721271	1	0.997526	-0.0655765
Puf60	0.010614	1	0.0360635	1	0.00516079	1	-0.0101941	1	1	0.0104111
Pum1	0.0539226	1	0.0289858	1	-0.0184689	1	-0.0625528	1	1	0.000471679
Pum2	-0.0225856	1	0.0537218	1	-0.0761385	1	0.018659	1	1	-0.00658586
Pum3	0.0366864	1	0.0374432	1	0.0273743	1	0.059398	1	1	0.0402255
Pura	-0.0185093	1	0.0778921	1	0.14239	1	-0.0563755	1	1	0.0363493
Purb	0.0712779	1	0.00392813	1	-0.0100003	1	0.03167	1	1	0.0242189
Purg	0.0116211	1	-0.0124783	1	-0.000107991	1	-0.0295028	1	1	-0.00761698
Pus1	0.00230286	1	-0.116955	1	-0.0418193	1	-0.0195523	1	1	-0.0440059
Pus10	0.0201732	1	-0.0223379	1	0.0157675	1	-0.0158268	1	1	-0.000556006
Pus3	0.0234735	1	0.00660209	1	-0.00212961	1	0.0373756	1	1	0.0163304
Pus7	0.0215551	1	0.0226517	1	0.00217571	1	0.0116134	1	1	0.014499
Pus7l	-0.000586651	1	-0.003651	1	0.00571773	1	0.0136842	1	1	0.00379106
Pusl1	0.00931298	1	0.0658401	1	0.00916314	1	0.00135003	1	1	0.0214165
Pvr	0.043131	1	0.0831844	1	-0.00244671	1	0.0757946	1	1	0.0499158
Pvt1	-0.00126169	1	0.0388256	1	0.00328998	1	-0.0359744	1	1	0.00121985
Pwp1	-0.006375	1	-0.00142368	1	-0.0269695	1	-0.0255834	1	1	-0.0150879
Pwp2	-0.0169514	1	0.0251057	1	-0.00704336	1	0.0114145	1	1	0.00313135
Pwwp2a	0.0417518	1	-0.0227495	1	0.0109613	1	0.0478982	1	1	0.0194655
Pwwp2b	0.0696888	1	0.0135802	1	-0.00686649	1	-0.0428889	1	1	0.00837841
Pxdc1	-0.0143824	1	0.0948438	1	-0.0457675	1	-0.0864664	1	1	-0.0129431
Pxdn	-0.0594743	1	-0.0439699	1	-0.0546272	1	-0.0234948	1	1	-0.0453915
Pxk	-0.00458255	1	-0.0811013	1	-0.0222088	1	0.0325559	1	1	-0.0188342
Pxmp2	0.00367623	1	-0.0157656	1	0.0078009	1	0.0051128	1	1	0.000206071
Pxmp4	0.00277464	1	0.0335458	1	-0.00474103	1	-0.0314126	1	1	4.16902e-05
Pxn	0.0275689	1	0.0428787	1	0.0157788	1	0.0998468	1	1	0.0465183
Pxylp1	-0.013868	1	0.036406	1	0.0192888	1	0.00375945	1	1	0.0113966
Pycard	-0.0300422	1	-0.0127555	1	-0.037887	1	-0.0136569	1	1	-0.0235854
Pycr2	0.0906645	1	-0.0760956	1	-0.0679746	1	-0.109873	1	1	-0.0408196
Pycrl	0.00972733	1	0.0600906	1	0.0227493	1	0.00434983	1	1	0.0242293
Pygb	-0.0143909	1	-0.00412048	1	-0.00900676	1	-0.00622442	1	1	-0.00843564
Pygo2	0.0654697	1	0.0195893	1	-0.00572041	1	-0.0142158	1	1	0.0162807
Pym1	0.00377597	1	-0.0205235	1	-0.00592745	1	-0.0124477	1	1	-0.00878066
Pyroxd1	0.00487022	1	0.0043914	1	0.0351097	1	-0.00157168	1	1	0.0106999
Pyurf	0.0217669	1	0.0366893	1	-0.0364211	1	0.031121	1	1	0.013289
Qars	-0.0730049	1	-0.0280895	1	-0.00141157	1	-0.0657078	1	1	-0.0420534
Qdpr	0.0339818	1	-0.0617954	1	0.0148636	1	0.0110091	1	1	-0.000485232
Qk	0.118349	1	0.111177	1	-0.0171491	1	-0.0552017	1	1	0.0392937
Qpctl	0.00411574	1	-0.00627754	1	-0.00384273	1	-0.00881537	1	1	-0.00370497
Qrich1	0.00851012	1	-0.0254691	1	-0.0141199	1	-0.0752246	1	1	-0.0265759
Qrsl1	-0.0111106	1	-0.0363051	1	0.00998695	1	0.0253289	1	1	-0.00302497
Qser1	-0.03312	1	0.00857031	1	-0.00599196	1	-0.0277811	1	1	-0.0145807
Qsox1	-0.066775	1	-0.165234	1	-0.097173	1	-0.0237003	1	1	-0.0882207
Qsox2	-0.0147392	1	-0.0469746	1	-0.00533481	1	0.0258933	1	1	-0.0102888
Qtrt1	-0.0225541	1	-0.0804098	1	0.001291	1	-0.018841	1	1	-0.0301285
Qtrt2	-0.00213909	1	0.0289325	1	-0.00105088	1	-0.0249746	1	1	0.000191989
R3hcc1	0.021659	1	-0.0205633	1	-0.0136989	1	-0.0165177	1	1	-0.00728021
R3hcc1l	0.0348532	1	-0.0512687	1	0.000195279	1	-0.0285836	1	1	-0.0112009
R3hdm1	-0.0394404	1	0.00971533	1	-0.0365405	1	-0.00949514	1	1	-0.0189402
R3hdm2	-0.0934312	1	-0.0254788	1	0.0114349	1	-0.0472187	1	1	-0.0386734
R3hdm4	-0.063323	1	-0.0713061	1	-0.0512638	1	-0.00287092	1	1	-0.0471909
Rab10	-0.0108258	1	-0.0244083	1	-0.090368	1	0.0429987	1	1	-0.0206509
Rab10os	-0.0297752	1	-0.0419104	1	-0.0438363	1	-0.0719427	1	1	-0.0468661
Rab11a	0.0869392	1	-0.0264977	1	-0.0184107	1	-0.0106398	1	1	0.00784775
Rab11b	0.046662	1	-0.0482438	1	-0.061423	1	-0.0267403	1	1	-0.0224363
Rab11fip1	0.010882	1	-0.0204906	1	-0.00646712	1	0.0939417	1	1	0.0194665
Rab11fip2	0.0641122	1	0.0601504	1	-0.00527341	1	-0.0595081	1	1	0.0148703
Rab11fip3	0.0199595	1	0.00624068	1	-0.0236993	1	-0.011573	1	1	-0.00226803
Rab11fip5	-0.0206873	1	0.01256	1	-0.00424109	1	-0.0653134	1	1	-0.0194204
Rab12	0.0835822	1	-0.0434245	1	0.00916596	1	0.0220724	1	1	0.017849
Rab13	-0.0133893	1	0.0051192	1	0.0331567	1	0.00105543	1	1	0.00648551
Rab14	0.127484	1	0.103076	1	-0.0322722	1	0.0542889	1	1	0.0631441
Rab18	0.0414882	1	-0.000920164	1	0.0501109	1	-0.0630777	1	1	0.00690031
Rab19	-0.0164906	1	-0.0404836	1	-0.00600115	1	-0.0421803	1	1	-0.0262889
Rab1a	0.0848475	1	0.0269039	1	-0.0498693	1	-0.0903871	1	1	-0.00712626
Rab1b	0.020714	1	0.0803978	1	-0.0120377	1	-0.0250888	1	1	0.0159963
Rab20	-0.000451759	1	0.036353	1	0.0102958	1	0.0652297	1	1	0.0278567
Rab21	-0.0992027	1	-0.0334352	1	-0.040057	1	-0.00367395	1	1	-0.0440922
Rab22a	0.0525855	1	0.0236262	1	-0.0213387	1	0.011136	1	1	0.0165023
Rab23	-0.0160138	1	0.00129832	1	0.0201575	1	0.00537523	1	1	0.0027043
Rab24	-0.0167285	1	0.0432213	1	-0.003387	1	0.128005	1	1	0.0377778
Rab25	-0.103471	1	-0.112224	1	-0.160251	1	-0.0998546	1	1	-0.11895
Rab26os	0.00217726	1	0.00345384	1	0.000905648	1	-0.0097643	1	1	-0.000806886
Rab27b	-0.0577656	1	0.00556548	1	-0.0423975	1	-0.0142267	1	1	-0.0272061
Rab28	0.121508	1	-0.0480426	1	0.0538208	1	-0.00271087	1	1	0.0311439
Rab2a	0.0577194	1	0.0440906	1	-0.00872955	1	0.0710195	1	1	0.041025
Rab2b	0.00234606	1	-0.00866059	1	-0.0118426	1	0.0102729	1	1	-0.00197104
Rab31	0.0320529	1	-0.0107276	1	-0.0497517	1	0.0189103	1	1	-0.002379
Rab32	0.0107492	1	-0.0361126	1	-0.00983407	1	0.000643611	1	1	-0.00863845
Rab33b	-0.021378	1	-0.0169543	1	-0.0254616	1	-0.0363366	1	1	-0.0250326
Rab34	0.0785808	1	-0.0330011	1	0.0197184	1	-0.0126607	1	1	0.0131594
Rab35	0.0190769	1	-0.0440033	1	-0.00109776	1	0.0337459	1	1	0.00193044
Rab3a	0.0038561	1	0.00368095	1	-0.017841	1	0.044837	1	1	0.00863325
Rab3d	-0.0067914	1	5.83601e-05	1	0.000843389	1	-0.0258361	1	1	-0.00793144
Rab3gap1	0.0173142	1	0.0505681	1	-0.00434528	1	-0.0932617	1	1	-0.00743118
Rab3gap2	0.00116377	1	0.0702882	1	-0.0394395	1	-0.0556388	1	1	-0.00590659
Rab3ip	0.0225774	1	-0.115973	1	0.0050707	1	0.0541436	1	1	-0.00854535
Rab40c	-0.0153488	1	0.0454252	1	-0.0074669	1	-0.0114427	1	1	0.00279169
Rab43	0.00813528	1	0.0104367	1	-0.000870874	1	-0.0108654	1	1	0.00170893
Rab4a	0.00666708	1	-0.020113	1	-0.00292331	1	-0.0469485	1	1	-0.0158294
Rab5a	-0.0110426	1	0.0687424	1	-0.0532167	1	-0.0233338	1	1	-0.00471271
Rab5b	-0.0279859	1	-0.0321528	1	-0.0298614	1	-0.0340355	1	1	-0.0310089
Rab5c	0.0673624	1	-0.00831214	1	0.0253151	1	0.0455115	1	1	0.0324692
Rab6a	0.0161173	1	0.0857568	1	-0.00916686	1	-0.012096	1	1	0.0201528
Rab6b	0.0124735	1	0.0189863	1	-0.0207697	1	-0.0490742	1	1	-0.00959603
Rab7	0.100588	1	0.0306397	1	0.0178762	1	0.0640017	1	1	0.0532764
Rab8a	-0.00409093	1	-0.0378009	1	-0.0384047	1	-0.110893	1	1	-0.0477973
Rab8b	-0.0156184	1	0.0380894	1	-0.00156549	1	-0.0681804	1	1	-0.0118187
Rab9	0.0985262	1	-0.0595916	1	-0.0282659	1	0.0220965	1	1	0.00819129
Rabac1	0.0287451	1	-0.0363755	1	0.0146655	1	-0.10416	1	1	-0.0242812
Rabep1	0.0172159	1	0.0181456	1	-0.0275907	1	0.00956365	1	1	0.00433362
Rabep2	0.00649167	1	-0.00626975	1	-0.00767868	1	-0.00155543	1	1	-0.00225305
Rabepk	0.0184002	1	-0.0258095	1	-0.0150255	1	0.0235966	1	1	0.00029045
Rabgap1	-0.000391243	1	-0.0145724	1	-0.029402	1	-0.00665501	1	1	-0.0127552
Rabgap1l	-0.0161927	1	0.00577923	1	-0.0540305	1	0.0515796	1	1	-0.00321608
Rabgef1	0.0213106	1	-0.0337253	1	-0.00979416	1	0.014644	1	1	-0.00189122
Rabggta	-0.00468193	1	-0.018563	1	-0.020937	1	-0.0166496	1	1	-0.0152079
Rabggtb	-0.10252	1	0.0164762	1	-0.0200152	1	0.00167459	1	1	-0.0260962
Rabif	0.0212378	1	0.00852525	1	-0.00340603	1	0.0341816	1	1	0.0151347
Rabl2	0.0136626	1	0.00514628	1	0.000172415	1	0.0132619	1	1	0.00806079
Rabl3	-0.00588521	1	-0.00502591	1	-0.00109794	1	-0.010837	1	1	-0.00571151
Rabl6	0.0171253	1	-0.0242203	1	-0.000425428	1	-0.0348319	1	1	-0.0105881
Rac1	0.0223572	1	0.0289773	1	0.0588845	1	0.0221804	1	1	0.0330999
Rac3	-0.0429261	1	0.0240986	1	-0.0550959	1	-0.00505656	1	1	-0.019745
Racgap1	0.0368807	1	0.0868723	1	0.0272145	1	0.114217	1	1	0.0662961
Rack1	-0.00243915	1	-0.077749	1	-0.024995	1	-0.0101014	1	1	-0.0288211
Rad1	0.0472875	1	0.000329795	1	0.00852212	1	-0.0229493	1	1	0.00829754
Rad17	0.0961072	1	-0.0363732	1	-0.0133429	1	0.00462173	1	1	0.0127532
Rad18	0.00933604	1	0.00535988	1	0.0238865	1	-0.0249794	1	1	0.00340077
Rad21	0.0928511	1	0.116302	1	0.0219737	1	-0.0588979	1	1	0.0430573
Rad23a	0.0526501	1	-0.152308	1	-0.0295283	1	-0.133799	1	1	-0.0657464
Rad23b	0.0336143	1	0.0379466	1	0.0355241	1	0.00901279	1	1	0.0290245
Rad50	0.107849	1	-0.0307754	1	0.0475235	1	0.0971705	1	1	0.0554419
Rad51	0.00921316	1	-0.0115141	1	0.0527623	1	0.119667	1	1	0.0425322
Rad51ap1	0.00941592	1	0.0085678	1	0.0228412	1	0.0165199	1	1	0.0143362
Rad51c	0.0154051	1	-0.00450308	1	0.00303827	1	0.00299298	1	1	0.00423332
Rad51d	0.000835216	1	0.0030581	1	-0.00242428	1	0.0786209	1	1	0.0200225
Rad52	0.0325912	1	0.0110747	1	-0.011955	1	-0.00755249	1	1	0.0060396
Rad54b	1.00975e-05	1	-0.0289175	1	-0.00593802	1	0.0036647	1	1	-0.00779518
Rad54l	-0.006746	1	0.0034586	1	0.0168032	1	-0.00792628	1	1	0.00139739
Rad54l2	-0.0223515	1	0.0016024	1	-0.00332281	1	-0.0381224	1	1	-0.0155486
Rad9a	0.00437598	1	-0.0164786	1	0.00271796	1	-0.00122462	1	1	-0.00265233
Rae1	0.00928708	1	0.0519656	1	-0.0218358	1	0.0643727	1	1	0.0259474
Raet1e	0.0327886	1	0.0759188	1	-0.000288842	1	0.026781	1	1	0.0337999
Raf1	-0.0390852	1	0.0337164	1	-0.0566471	1	-0.0850706	1	1	-0.0367716
Rai1	-0.0140149	1	0.00900736	1	0.0161547	1	0.0281263	1	1	0.00981835
Rai14	-0.0209285	1	0.126047	1	-0.0208574	1	-0.0181369	1	1	0.0165311
Rala	-0.0182906	1	0.0117339	1	0.0499661	1	-0.0358803	1	1	0.00188229
Ralb	-0.0159378	1	-0.0269214	1	0.00717089	1	-0.0810675	1	1	-0.0291889
Ralbp1	0.0289182	1	-0.0499496	1	-0.0361302	1	-0.125987	1	1	-0.0457872
Ralgapa1	-0.0272007	1	-0.0253525	1	-0.0912799	1	-0.0741071	1	1	-0.054485
Ralgapa2	0.0165774	1	-0.0122159	1	-0.00690068	1	-0.0146239	1	1	-0.00429078
Ralgapb	0.0390095	1	0.00258236	1	0.0103313	1	-0.00931655	1	1	0.0106517
Ralgds	0.00922936	1	0.107602	1	0.0198894	1	-0.0522037	1	1	0.0211293
Ralgps2	0.142029	1	-0.000546859	1	-0.0204532	1	-0.0107228	1	1	0.0275766
Raly	0.105615	1	0.0388409	1	0.00193642	1	-0.0260305	1	1	0.0300905
Ramp1	0.0242289	1	0.277279	1	-0.114913	1	0.0520778	1	1	0.0596682
Ran	0.0397563	1	0.0877506	1	0.0975226	1	-0.00121049	1	1	0.0559548
Ranbp1	0.0540934	1	-0.0155069	1	0.141922	1	0.0598011	1	1	0.0600775
Ranbp10	0.0109652	1	0.129047	1	-0.0465475	1	-0.0475158	1	1	0.0114871
Ranbp2	-0.0944992	1	0.0570806	1	-0.0379138	1	-0.0590233	1	1	-0.0335889
Ranbp3	0.0207872	1	0.0317583	1	-0.0382483	1	0.0779361	1	1	0.0230583
Ranbp9	-0.0334863	1	-0.0636479	1	-0.0362795	1	-0.0786921	1	1	-0.0530265
Rangap1	0.0139088	1	0.075007	1	0.0127583	1	-0.0631974	1	1	0.00961915
Rap1a	0.0373948	1	0.0573039	1	0.0116416	1	0.0187982	1	1	0.0312846
Rap1b	-0.0293383	1	-0.0319534	1	0.0440705	1	0.026621	1	1	0.00234996
Rap1gap	-0.029601	1	-0.0382498	1	-0.0029473	1	-0.127811	1	1	-0.0496522
Rap1gap2	-0.013857	1	-0.000754095	1	0.00196681	1	0.0101005	1	1	-0.000635943
Rap1gds1	-0.0361014	1	0.0138595	1	-0.0398583	1	0.0235995	1	1	-0.00962517
Rap2a	0.038346	1	0.0269918	1	-0.035096	1	-0.0189916	1	1	0.00281256
Rap2b	-0.0692821	1	0.0245261	1	0.0317791	1	0.094782	1	1	0.0204513
Rap2c	0.0580551	1	0.00112528	1	0.0386563	1	-0.0474294	1	1	0.0126018
Rapgef1	0.0177894	1	0.138203	1	0.0116221	1	0.108019	1	1	0.0689085
Rapgef2	-0.010592	1	0.0252865	1	0.00312847	1	-0.0133082	1	1	0.0011287
Rapgef3	0.0172907	1	0.0467677	1	0.017613	1	-0.0271644	1	1	0.0136268
Rapgef6	-0.0391429	1	0.0633106	1	0.00478516	1	-0.0549149	1	1	-0.00649051
Raph1	0.0688277	1	0.0920071	1	-0.0100273	1	-0.0995575	1	1	0.0128125
Rapsn	-0.0212851	1	0.0110445	1	0.012469	1	-0.00598363	1	1	-0.000938798
Rara	0.0576716	1	0.0132556	1	-0.0145763	1	0.036286	1	1	0.0231592
Rarg	-0.0215474	1	0.0515934	1	0.0165661	1	0.0182002	1	1	0.016203
Rarres2	-0.0716259	1	-0.0466794	1	0.000305308	1	-0.0127686	1	1	-0.0326922
Rars	0.0558853	1	-0.079316	1	0.0422831	1	-0.0536889	1	1	-0.00870913
Rars2	0.0144117	1	0.0156397	1	-0.0215644	1	-0.0259009	1	1	-0.00435346
Rasa1	-0.0840404	1	0.106324	1	-0.00767465	1	-0.175254	1	1	-0.0401612
Rasa2	0.0520017	1	-0.0162133	1	-0.0430357	1	-0.0820636	1	1	-0.0223277
Rasa3	0.0179655	1	0.0172975	1	-0.0542134	1	-0.0892973	1	1	-0.0270619
Rasa4	0.0153932	1	0.00447871	1	0.0448605	1	-0.0020585	1	1	0.0156685
Rasal2	-0.12167	0.0781124	-0.0385742	1	-0.0460778	1	-0.0356093	1	0.746921	-0.0604829
Rasd1	-0.0492228	1	0.0529659	1	0.00935053	1	-0.0315955	1	1	-0.00462547
Rasgef1b	0.0192601	1	-0.00985306	1	-0.00867072	1	-0.00051218	1	1	5.60333e-05
Rasl10a	-0.00187656	1	0.0297826	1	0.0135907	1	-0.0118942	1	1	0.00740062
Rassf1	0.109593	1	0.0693542	1	0.01213	1	-0.0486118	1	1	0.0356164
Rassf3	0.0643578	1	0.00888389	1	0.00200797	1	-0.0450735	1	1	0.00754403
Rassf5	0.0276004	1	-0.00104875	1	-0.0110239	1	-0.0050337	1	1	0.00262352
Rassf6	0.00599221	1	0.00326863	1	0.0610599	1	0.0107531	1	1	0.0202685
Rassf7	0.0291345	1	-0.00850941	1	-0.00717414	1	0.0230293	1	1	0.00912006
Rassf8	-0.0747291	1	-0.00383395	1	-0.0621853	1	-0.0211317	1	1	-0.04047
Raver1	-0.0196453	1	0.0157173	1	0.0019882	1	0.0026106	1	1	0.000167699
Rb1	0.0460528	1	0.0128739	1	0.00445891	1	-0.00811194	1	1	0.0138184
Rb1cc1	0.0109582	1	-0.0180468	1	-0.0161422	1	-0.130223	1	1	-0.0383636
Rbak	-7.58122e-05	1	-0.010006	1	-0.0045	1	0.00446509	1	1	-0.00252918
Rbbp4	0.0766831	1	-0.110257	1	-0.040456	1	-0.0531866	1	1	-0.031804
Rbbp5	0.0238354	1	0.000641487	1	-0.0081139	1	0.113732	1	1	0.0325238
Rbbp6	0.169348	1	0.0511391	1	0.0142818	1	-0.0273695	1	1	0.0518499
Rbbp7	0.0811497	1	-0.00721396	1	0.00305016	1	0.0395775	1	1	0.0291408
Rbbp8	-0.0255344	1	0.0144671	1	0.0330659	1	0.0520704	1	1	0.0185172
Rbbp9	-0.00492981	1	-0.00794158	1	-0.000534162	1	-0.00793413	1	1	-0.00533492
Rbck1	0.0706395	1	0.022563	1	0.0152516	1	0.0391553	1	1	0.0369024
Rbfa	0.0090288	1	0.0282029	1	0.0282426	1	-0.0706638	1	1	-0.00129738
Rbfox2	0.010355	1	0.0450815	1	0.0162945	1	0.0827718	1	1	0.0386257
Rbl1	0.003808	1	0.0443259	1	0.00617217	1	-0.0179006	1	1	0.00910136
Rbl2	0.00293207	1	0.00960142	1	-0.00780712	1	-0.0260506	1	1	-0.00533106
Rbm10	0.00940265	1	0.0164281	1	-0.0202977	1	-0.0171728	1	1	-0.00290994
Rbm12	0.0200046	1	0.0106408	1	0.00484521	1	0.000930441	1	1	0.00910526
Rbm12b2	0.0105333	1	0.00276609	1	-0.0112337	1	-0.0157287	1	1	-0.00341576
Rbm14	0.00385822	1	0.00738771	1	0.0074794	1	-0.037038	1	1	-0.00457817
Rbm15	-0.0184624	1	0.0365758	1	-0.00241425	1	-0.00137358	1	1	0.0035814
Rbm15b	0.0146411	1	0.0360586	1	0.00962925	1	-0.113183	1	1	-0.0132135
Rbm17	0.012253	1	0.00527382	1	0.0391789	1	0.106021	1	1	0.0406816
Rbm18	-0.0125767	1	-0.00808011	1	-0.0293859	1	-0.0324227	1	1	-0.0206164
Rbm19	0.00242121	1	0.0023127	1	-0.0224835	1	-0.0143474	1	1	-0.00802423
Rbm22	-0.0175149	1	-0.00147784	1	-0.000145879	1	-0.0687095	1	1	-0.021962
Rbm25	0.0636545	1	0.0791554	1	-0.0233972	1	0.19173	1	1	0.0777856
Rbm26	0.0436424	1	0.0602145	1	-0.00738566	1	-0.0324684	1	1	0.0160007
Rbm27	0.0140288	1	0.0560493	1	0.0314638	1	0.0142104	1	1	0.0289381
Rbm28	-0.0241921	1	0.000963531	1	-0.0168488	1	-0.0320769	1	1	-0.0180386
Rbm3	-0.16973	1	-0.0207768	1	0.00223925	1	-0.120681	1	1	-0.0772371
Rbm33	0.0444442	1	0.0310954	1	-0.0163624	1	-0.0325343	1	1	0.00666074
Rbm34	0.0464534	1	-0.0120741	1	-0.0408192	1	0.113032	1	1	0.0266481
Rbm38	0.0542367	1	-0.00810525	1	-0.0123996	1	0.0116247	1	1	0.0113391
Rbm39	0.0506906	1	0.0753112	1	-0.0412059	1	0.0826743	1	1	0.0418676
Rbm4	0.0112088	1	0.00650243	1	-0.00240508	1	-0.0118693	1	1	0.000859207
Rbm41	-0.00509635	1	0.0180161	1	-0.0137983	1	-0.0149711	1	1	-0.00396242
Rbm42	0.0552085	1	0.00519987	1	0.0263467	1	-0.0413118	1	1	0.0113608
Rbm43	-0.0365155	1	0.0306273	1	0.0331366	1	0.0417972	1	1	0.0172614
Rbm45	0.0218137	1	0.0242704	1	0.024312	1	0.161809	1	1	0.0580514
Rbm47	-0.0102857	1	0.0717645	1	0.011103	1	-0.0364944	1	1	0.00902187
Rbm48	0.00227974	1	0.00975592	1	-0.016801	1	-0.0138164	1	1	-0.00464545
Rbm4b	0.0686014	1	-0.00642066	1	-0.0407143	1	0.0344478	1	1	0.0139785
Rbm5	0.00453563	1	0.00171603	1	-0.0497587	1	-0.0614369	1	1	-0.026236
Rbm6	-0.0320997	1	-0.0236652	1	-0.0536075	1	-0.100518	1	1	-0.0524726
Rbm7	0.0242602	1	0.127771	1	0.0405861	1	-0.00186552	1	1	0.047688
Rbm8a	0.0258477	1	-0.0190958	1	0.0320391	1	0.087108	1	1	0.0314748
Rbms1	0.136478	1	0.0779291	1	-0.00328349	1	-0.00781002	1	1	0.0508285
Rbms2	-0.0630924	1	-0.0378883	1	0.0083177	1	-0.0317287	1	1	-0.0310979
Rbmx	0.0346763	1	0.0263191	1	0.0108047	1	0.0294209	1	1	0.0253053
Rbmx2	-0.0198505	1	-0.0502554	1	0.0271472	1	-0.0157985	1	1	-0.0146893
Rbmxl1	0.0728179	1	-0.107889	1	-0.032033	1	0.0515072	1	1	-0.00389914
Rbp1	0.0874765	1	-0.167905	1	-0.162946	0.244664	-0.111549	1	0.945383	-0.0887307
Rbp2	0.133842	1	-0.0749337	1	-0.0740503	1	-0.0245348	1	1	-0.00991923
Rbpj	0.0422978	1	0.0983977	1	-0.00977277	1	-0.0357375	1	1	0.0237963
Rbpms	0.0695534	0.0670897	0.0229661	1	-0.0554914	1	-0.00177754	1	0.713712	0.00881264
Rbsn	0.0266359	1	0.0378225	1	0.00126215	1	-0.0124858	1	1	0.0133087
Rbx1	0.0359085	1	0.0564428	1	0.096115	0.615331	0.0711638	1	0.998424	0.0649075
Rc3h1	0.0453212	1	-0.0268896	1	-0.0491836	1	-0.124109	1	1	-0.0387151
Rc3h2	0.0494024	1	0.0423388	1	-0.00991551	1	0.0171542	1	1	0.024745
Rcan1	-0.0644386	1	-0.0369403	1	-0.0236379	1	0.0607063	1	1	-0.0160776
Rcan3	0.00418383	1	-0.0114921	1	-0.0392152	1	-0.00668495	1	1	-0.0133021
Rcbtb1	0.0716183	1	0.00212423	1	0.00887967	1	0.0300766	1	1	0.0281747
Rcbtb2	0.0453599	1	0.0192675	1	0.0295745	1	0.0424046	1	1	0.0341516
Rcc1	0.0202995	1	-0.0333458	1	-0.00829599	1	-0.0248878	1	1	-0.0115575
Rcc1l	0.0191028	1	-0.0117514	1	0.00945088	1	-0.00576618	1	1	0.00275902
Rcc2	0.0185418	1	-0.0780764	1	-0.00517682	1	-0.0154491	1	1	-0.0200401
Rccd1	0.00775183	1	0.0130827	1	0.000807271	1	-0.0139941	1	1	0.00191193
Rce1	0.0218626	1	-0.00229393	1	-0.00694077	1	0.00136119	1	1	0.00349727
Rchy1	0.0494684	1	-0.0019911	1	0.0390629	1	0.0872391	1	1	0.0434448
Rcl1	0.0183525	1	0.0838598	1	0.0757812	1	0.0614053	1	1	0.0598497
Rcn1	0.0464258	1	0.106745	1	0.0721253	1	0.199446	1	1	0.106185
Rcn2	0.126288	1	0.0342934	1	0.0493482	1	0.0802873	1	1	0.0725541
Rcor1	0.026109	1	0.0357335	1	-0.0878926	1	0.113814	1	1	0.0219411
Rcor2	0.0382591	1	0.00579059	1	0.00525417	1	-0.0182518	1	1	0.00776303
Rcor3	0.0238296	1	-0.0226852	1	-0.0121722	1	-0.0409667	1	1	-0.0129986
Rdh10	0.0131909	1	0.118338	1	0.0450217	1	-0.00871025	1	1	0.04196
Rdh11	0.00391775	1	0.00709255	1	-0.0195757	1	-0.0357544	1	1	-0.01108
Rdh13	0.0121661	1	-0.0224514	1	-0.00266162	1	0.00911067	1	1	-0.000959072
Rdh14	0.0473437	1	0.0749843	1	0.0256333	1	-0.0394124	1	1	0.0271372
Rdh5	-0.111475	1	-0.0666818	1	-0.0988454	1	-0.0682265	1	1	-0.0863073
Rdm1	0.0563111	1	0.0290204	1	0.0260795	1	0.0159052	1	1	0.0318291
Rdx	0.0742807	1	0.135182	1	0.0248979	1	-0.0433057	1	1	0.0477637
Recql	0.00106965	1	-0.00792725	1	-0.00441667	1	-0.00468005	1	1	-0.00398858
Recql5	-0.0017578	1	0.00176577	1	-0.00131098	1	0.0204962	1	1	0.00479829
Reep3	-0.0655527	1	-0.0888306	1	-0.00504654	1	-0.054632	1	1	-0.0535155
Reep4	0.00629868	1	0.0438092	1	0.0447568	1	-0.0221659	1	1	0.0181747
Reep5	-0.20595	0.992147	0.0469619	1	0.0313942	1	-0.0155005	1	1	-0.0357737
Rel	0.0965496	1	0.0412708	1	-0.00390971	1	0.0629552	1	1	0.0492165
Rela	0.0913961	1	0.087931	1	-0.0123651	1	-0.0166061	1	1	0.037589
Relb	0.0291016	1	-0.00587827	1	-0.0144925	1	-0.00483998	1	1	0.000972705
Rell1	0.0407509	1	0.0327802	1	0.0137979	1	0.026089	1	1	0.0283545
Relt	0.00560939	1	0.00488466	1	-0.00263756	1	-0.00390487	1	1	0.000987906
Rem2	0.0343199	1	-0.00479818	1	0.0227204	1	0.026698	1	1	0.019735
Rep15	0.057119	1	-0.0232881	1	0.0190865	1	0.0110714	1	1	0.0159972
Repin1	0.00392327	1	-0.0141291	1	-0.0138706	1	-0.00593092	1	1	-0.00750184
Reps1	0.0341588	1	0.0034829	1	0.00275438	1	0.0273805	1	1	0.0169441
Rer1	0.0109204	1	-0.0386834	1	-0.0276164	1	-0.000284659	1	1	-0.013916
Rere	0.0454273	1	0.109404	1	-0.0141212	1	-0.06285	1	1	0.0194651
Rerg	0.0437547	0.00110844	-0.00731765	1	-0.0164394	1	-0.0196523	1	0.092526	8.6326e-05
Rest	0.0612099	1	0.000934684	1	-0.0328963	1	-0.0283065	1	1	0.000235438
Retnlg	-0.0146123	1	-0.00552705	1	-0.00853157	1	0.065011	1	1	0.00908502
Retreg1	-0.0256494	1	-0.0345312	1	0.00929987	1	0.0448967	1	1	-0.00149599
Retreg2	0.00858375	1	-0.00828625	1	-0.0235246	1	0.0197109	1	1	-0.000879031
Retreg3	-0.0205198	1	0.0163029	1	-0.0136169	1	-0.0208352	1	1	-0.00966724
Retsat	0.00713094	1	-0.00248661	1	0.00614	1	0.0051143	1	1	0.00397466
Rev1	0.0158532	1	0.040273	1	-0.011384	1	0.0439072	1	1	0.0221623
Rev3l	-0.0652302	1	0.0135747	1	0.00867586	1	-0.0259611	1	1	-0.0172352
Rex1bd	-0.0787075	1	-0.180099	1	-0.143911	0.835529	-0.194455	1	0.999962	-0.149293
Rexo1	-0.0641675	1	-0.052977	1	-0.0136201	1	-0.0272713	1	1	-0.039509
Rexo2	-0.0588576	1	0.0281909	1	0.0156924	1	-0.0782331	1	1	-0.0233019
Rexo4	0.0109903	1	0.0111593	1	-0.00280734	1	-0.00431612	1	1	0.00375654
Rexo5	-0.00396301	1	0.0142606	1	0.00585867	1	-0.00881709	1	1	0.00183479
Rfc1	0.0456417	1	-0.0106099	1	-0.0620056	1	-0.0186682	1	1	-0.0114105
Rfc2	-0.01282	1	0.0211132	1	0.0233639	1	-0.0366405	1	1	-0.00124586
Rfc3	0.041186	1	-0.0302756	1	0.0871428	1	-0.0701953	1	1	0.00696447
Rfc4	0.0112869	1	-0.0156635	1	0.0518655	1	0.0991423	1	1	0.0366578
Rfc5	0.00646503	1	0.0194446	1	0.0352544	1	-0.0233628	1	1	0.00945032
Rfesd	-0.0183097	1	0.0134794	1	-0.00907675	1	-0.00166155	1	1	-0.00389216
Rffl	0.0167469	1	-0.00543415	1	-0.00649192	1	-0.00947726	1	1	-0.00116411
Rfk	-0.00633282	1	-0.00159572	1	-0.0101493	1	-0.0291124	1	1	-0.0117976
Rflnb	0.10094	1	0.107556	1	-0.0159518	1	-0.00656567	1	1	0.0464946
Rfng	0.00534258	1	-0.0263716	1	-0.010759	1	0.021331	1	1	-0.00261425
Rft1	0.0292954	1	0.00502801	1	-0.00739437	1	0.0796032	1	1	0.026633
Rfwd3	-0.0259744	1	0.00455063	1	-0.000843654	1	-0.0212937	1	1	-0.0108903
Rfx1	0.0116456	1	0.00858808	1	-0.0121532	1	-0.00335654	1	1	0.001181
Rfx2	-0.00859878	1	0.00228055	1	-0.00807689	1	-0.00351817	1	1	-0.00447832
Rfx3	0.0112641	1	0.00740364	1	-0.0128889	1	0.00356089	1	1	0.00233491
Rfx5	-0.0105739	1	-0.0143382	1	0.00723574	1	-0.0136393	1	1	-0.00782892
Rfx7	-0.000972545	1	0.0212604	1	-0.0294311	1	-0.0218249	1	1	-0.00774202
Rfxank	-0.00386636	1	-0.0278412	1	-0.0246569	1	-0.00311863	1	1	-0.0148708
Rfxap	-0.0273606	1	0.0212872	1	-0.0437926	1	-0.0577464	1	1	-0.0269031
Rgcc	0.0357094	1	-0.0349785	1	-0.0336973	1	0.0221584	1	1	-0.00270202
Rgl2	0.00927694	1	0.0140493	1	-0.000984525	1	0.0193883	1	1	0.0104325
Rgma	0.0294806	1	0.00261529	1	-0.004473	1	0.000286515	1	1	0.00697734
Rgmb	0.0246143	1	0.0197382	1	-0.0358182	1	-0.0328994	1	1	-0.00609128
Rgp1	-0.0158555	1	-0.0867555	1	-0.0191825	1	0.00279462	1	1	-0.0297497
Rgs10	-0.0172522	1	-0.000978389	1	-0.00632976	1	-0.00744514	1	1	-0.00800138
Rgs11	-0.013768	1	-0.0288863	1	-0.0290215	1	0.00725746	1	1	-0.0161046
Rgs12	0.0137192	1	-0.0433514	1	-0.0238621	1	-0.0470985	1	1	-0.0251482
Rgs14	-0.00574506	1	9.52841e-05	1	0.014212	1	0.00571527	1	1	0.00356936
Rgs16	-0.259626	0.0120436	0.114975	1	0.125958	1	0.245815	1	0.356107	0.0567807
Rgs19	0.0606933	1	-0.00964772	1	0.0120937	1	0.106991	1	1	0.0425327
Rgs2	-0.0661576	1	0.00726941	1	-0.134681	1	-0.0261068	1	1	-0.0549191
Rgs3	0.102916	1	0.0486798	1	0.0699553	1	-0.0315982	1	1	0.0474882
Rhbdd1	-0.0155372	1	-0.0441895	1	0.00783871	1	0.00559297	1	1	-0.0115738
Rhbdd2	0.0242346	1	0.0228291	1	-0.0112982	1	-0.0162674	1	1	0.00487453
Rhbdd3	0.000526397	1	0.0131189	1	-0.000683662	1	-0.017659	1	1	-0.00117436
Rhbdf1	0.0163956	1	-0.014776	1	0.00853465	1	0.00936147	1	1	0.00487895
Rhbdf2	0.0256048	1	-0.0613967	1	-0.0224411	1	-0.0326957	1	1	-0.0227322
Rhbdl2	0.0168037	1	0.044123	1	0.0297695	1	0.130923	1	1	0.0554049
Rhbg	-0.00911246	1	0.00122706	1	-0.011757	1	-0.00649006	1	1	-0.0065331
Rheb	0.0778599	1	0.0219261	1	0.0710359	1	-0.0151804	1	1	0.0389104
Rhebl1	-0.0116678	1	0.0235763	1	0.0143239	1	0.0125228	1	1	0.00968881
Rhno1	0.0104436	1	-0.0146481	1	0.0011202	1	-0.0276055	1	1	-0.00767245
Rhoa	-0.0220814	1	0.0266739	1	0.0333671	1	-0.0166644	1	1	0.0053238
Rhob	-0.0136326	1	0.0395245	1	-0.0538464	1	0.0405069	1	1	0.0031381
Rhobtb1	0.0079981	1	0.00971957	1	-0.0116503	1	0.0188314	1	1	0.0062247
Rhobtb2	-0.0131241	1	-0.081253	1	-0.00548598	1	-0.051835	1	1	-0.0379245
Rhobtb3	0.0184013	1	-0.0137933	1	0.0011498	1	0.00602885	1	1	0.00294667
Rhoc	-0.0284976	1	-0.0197882	1	0.0362091	1	0.0795297	1	1	0.0168632
Rhod	0.0296406	1	0.0105274	1	0.0142313	1	0.0385741	1	1	0.0232434
Rhog	0.0749749	1	-0.023977	1	0.0197695	1	0.059955	1	1	0.0326806
Rhoj	0.0521143	1	-0.0510076	1	-0.00392504	1	-0.0218307	1	1	-0.00616225
Rhoq	-0.033909	1	0.0506899	1	-0.0730705	1	0.0752713	1	1	0.00474543
Rhot1	-0.00175788	1	0.0828626	1	-0.0524006	1	-0.0212972	1	1	0.00185175
Rhot2	-0.00333838	1	-0.0054292	1	-0.0145908	1	0.0150254	1	1	-0.00208325
Rhou	0.0553912	1	0.0766302	1	0.0287541	1	0.0360932	1	1	0.0492172
Ric1	0.00846125	1	-0.0609952	1	0.00728987	1	0.0119505	1	1	-0.00832338
Ric8a	0.00726638	1	0.00799009	1	-0.00481828	1	0.00242762	1	1	0.00321645
Ric8b	-0.00935916	1	0.0127982	1	-0.00856219	1	-0.00787653	1	1	-0.00324992
Rictor	-0.0203967	1	0.100613	1	-0.0425319	1	0.0769773	1	1	0.0286654
Rida	0.0189863	1	0.0336986	1	-0.0163856	1	0.0322759	1	1	0.0171438
Rif1	0.0459049	1	0.0308842	1	-0.0115708	1	-0.0524853	1	1	0.00318325
Rilpl1	0.0235289	1	-0.034647	1	-0.015681	1	0.00408734	1	1	-0.00567794
Rilpl2	-0.00482535	1	0.00322071	1	0.0166714	1	0.0338664	1	1	0.0122333
Rin1	0.079418	1	0.0231769	1	-0.0172878	1	-0.00487623	1	1	0.0201077
Rin2	0.0310829	1	0.105081	1	-0.0679972	1	-0.124896	1	1	-0.0141824
Rin3	0.00299777	1	0.00223267	1	0.00593579	1	-0.00127718	1	1	0.00247226
Ring1	-0.0017648	1	-0.0427432	1	-0.0317059	1	0.093819	1	1	0.00440127
Rint1	0.000161531	1	0.0224892	1	-0.0148427	1	0.0120216	1	1	0.00495741
Riok1	-0.0114685	1	0.00446823	1	-0.00480789	1	-0.0769117	1	1	-0.02218
Riok2	0.00695938	1	-0.0476421	1	-0.031353	1	0.0206977	1	1	-0.0128345
Riok3	-0.0911354	1	0.109588	1	0.0320532	1	-0.0376608	1	1	0.00321136
Riox1	0.0102952	1	-0.00369702	1	-0.00529813	1	0.085993	1	1	0.0218233
Riox2	0.00323174	1	-0.00814837	1	-0.0114843	1	0.0122397	1	1	-0.00104031
Ripk1	0.012663	1	0.00504036	1	-0.0152826	1	0.021052	1	1	0.00586821
Ripk2	0.00177797	1	0.0319642	1	0.014791	1	-0.0376794	1	1	0.00271345
Ripk4	-0.00358722	1	0.0237548	1	0.00318027	1	-0.031158	1	1	-0.00195255
Ripor1	-0.000435278	1	0.00816123	1	-0.0175743	1	-0.0214995	1	1	-0.00783695
Rit1	-0.00181067	1	-0.00666121	1	0.0133442	1	-0.018939	1	1	-0.00351666
Rita1	0.0133176	1	0.00207103	1	0.000474645	1	-0.01111	1	1	0.00118833
Rlf	-0.0328567	1	0.0756653	1	-0.0298118	1	-0.088367	1	1	-0.0188426
Rlim	0.00279774	1	0.0654748	1	-0.0763338	1	-0.0853781	1	1	-0.0233598
Rmdn1	-0.00889244	1	0.0687698	1	-0.00731146	1	0.0150739	1	1	0.01691
Rmdn2	-0.0081245	1	0.00690272	1	-0.00757652	1	-0.00387608	1	1	-0.0031686
Rmdn3	-0.00599671	1	-0.00285997	1	0.00299263	1	-0.012585	1	1	-0.00461226
Rmi1	0.0116469	1	0.0191038	1	-0.00197545	1	-0.0212954	1	1	0.00186996
Rmi2	-0.00738885	1	-0.0611646	1	0.00545823	1	0.0385669	1	1	-0.0061321
Rmnd1	0.000372509	1	-0.0846288	1	-0.0154563	1	0.0254973	1	1	-0.0185538
Rmnd5a	-0.000483309	1	0.0260483	1	-0.023018	1	-0.0274085	1	1	-0.00621538
Rmnd5b	0.0241878	1	-0.00933063	1	-0.00835991	1	0.00421029	1	1	0.00267689
Rnase4	0.0514409	1	-0.0514989	1	-0.0466895	0.0992837	-0.0727719	1	0.797357	-0.0298798
Rnaseh1	0.0189873	1	0.0175162	1	-0.0202252	1	-0.0345569	1	1	-0.00456967
Rnaseh2a	0.0218367	1	-0.0245438	1	-0.03518	1	-0.0314221	1	1	-0.0173273
Rnaseh2b	-0.00719712	1	0.0145284	1	0.0384342	1	-0.0223456	1	1	0.00585496
Rnaseh2c	0.062102	1	0.107341	1	0.103195	1	-0.00137437	1	1	0.0678159
Rnasel	-0.0034519	1	0.0113571	1	-0.00476616	1	-0.0169626	1	1	-0.00345588
Rnaset2a	0.029872	1	0.0655264	1	-0.0161508	1	-0.101855	1	1	-0.00565193
Rnd1	0.0059445	1	-0.00336006	1	-0.0106275	1	0.000758892	1	1	-0.00182104
Rnd2	0.0107073	1	-0.0125095	1	-0.00421321	1	-0.00776577	1	1	-0.00344531
Rnd3	0.0404212	1	0.032333	1	-0.03988	1	0.0260441	1	1	0.0147296
Rnf10	-0.00556208	1	-0.0221705	1	-0.050961	1	0.0339602	1	1	-0.0111834
Rnf103	0.0581458	1	0.0175175	1	0.00299831	1	-0.019472	1	1	0.0147974
Rnf11	-0.269217	1	-0.141809	1	-0.195824	1	-0.0657429	1	1	-0.168148
Rnf111	-0.00047383	1	0.0201352	1	-0.040704	1	-0.054092	1	1	-0.0187837
Rnf113a1	0.00371295	1	0.00332384	1	-0.0034439	1	-0.0159362	1	1	-0.00308582
Rnf114	-0.0190837	1	-0.00322803	1	-0.0319858	1	-0.0280392	1	1	-0.0205842
Rnf115	-0.000973109	1	-0.0558429	1	0.0102035	1	-0.0489724	1	1	-0.0238962
Rnf121	0.0351319	1	0.00995332	1	0.0227093	1	0.0438954	1	1	0.0279225
Rnf122	0.0344295	1	-0.0205455	1	-0.0149396	1	0.0913551	1	1	0.0225749
Rnf123	-0.0118388	1	0.00265283	1	-0.0178328	1	-0.0151119	1	1	-0.0105327
Rnf126	-0.0870919	1	-0.055583	1	-0.0345488	1	0.0235987	1	1	-0.0384062
Rnf13	-0.019647	1	-0.0467213	1	0.00961245	1	0.0884082	1	1	0.0079131
Rnf130	0.0186501	1	-0.0551153	1	0.057855	1	0.128711	1	1	0.0375252
Rnf135	-0.0154839	1	0.00236293	1	0.0107428	1	0.00522199	1	1	0.000710938
Rnf138	0.0373535	1	0.00608178	1	0.0137254	1	-0.0287328	1	1	0.00710696
Rnf139	0.0414805	1	-0.0518534	1	-0.00493751	1	0.0458014	1	1	0.00762274
Rnf14	0.018708	1	0.0572704	1	0.0234083	1	-0.036315	1	1	0.0157679
Rnf141	0.0276969	1	-0.0477441	1	0.0394893	1	0.0189685	1	1	0.00960264
Rnf145	0.0454092	1	-0.0416429	1	-0.011624	1	-0.0292069	1	1	-0.00926616
Rnf146	-0.0250425	1	0.0096627	1	-0.041181	1	-0.0474798	1	1	-0.0260101
Rnf149	0.0198323	1	-0.0114536	1	-0.0282319	1	-0.0305312	1	1	-0.0125961
Rnf152	-0.0353691	1	0.00525687	1	-0.0100431	1	0.0568461	1	1	0.00417269
Rnf157	-0.00201079	1	-0.0120564	1	0.00405008	1	-0.041017	1	1	-0.0127585
Rnf166	0.0020968	1	-0.0447089	1	-0.0259878	1	-0.0859548	1	1	-0.0386387
Rnf167	0.0222825	1	-0.0707345	1	0.0249827	1	-0.0126607	1	1	-0.00903249
Rnf168	0.0165211	1	0.00958741	1	0.0135704	1	0.0303223	1	1	0.0175003
Rnf169	0.0161249	1	0.027674	1	0.0186451	1	0.0099005	1	1	0.0180861
Rnf170	-0.00298487	1	0.0125818	1	0.0157218	1	-0.00592684	1	1	0.00484798
Rnf181	0.000546801	1	-0.0187596	1	-0.00860337	1	-0.0540572	1	1	-0.0202184
Rnf185	-0.00678334	1	-0.00110744	1	-0.00224846	1	-0.0336596	1	1	-0.0109497
Rnf187	0.0550283	1	0.11166	1	0.0262797	1	-0.0404241	1	1	0.038136
Rnf19a	0.0673929	1	0.0513092	1	-0.0494417	1	0.215593	1	1	0.0712133
Rnf19b	-0.0899842	1	-0.0569729	1	-0.21931	1	-0.0193736	1	1	-0.0964102
Rnf2	0.0439773	1	-0.00258405	1	-0.0286771	1	0.0621278	1	1	0.018711
Rnf20	0.00528146	1	-0.0110955	1	0.0139774	1	-0.0341593	1	1	-0.00649898
Rnf213	-0.0462682	1	-0.0763464	1	-0.00626873	1	-0.0602565	1	1	-0.047285
Rnf214	-0.00716046	1	-0.0285291	1	0.021952	1	-0.050813	1	1	-0.0161376
Rnf215	-0.00879084	1	0.00574946	1	-0.00498535	1	-0.066123	1	1	-0.0185374
Rnf216	0.0403527	1	0.0535421	1	-0.0254629	1	0.047335	1	1	0.0289417
Rnf217	-0.0349652	1	-0.0410548	1	-0.0555544	1	0.0966954	1	1	-0.00871972
Rnf219	-0.00448122	1	-0.0126916	1	0.00249086	1	0.00919598	1	1	-0.00137151
Rnf220	0.0127599	1	-0.0212414	1	-0.02851	1	-0.0422715	1	1	-0.0198158
Rnf24	0.0549154	1	0.0111021	1	0.0108676	1	-0.0738034	1	1	0.000770452
Rnf25	-0.000172255	1	-0.0018723	1	0.00246006	1	0.0127941	1	1	0.0033024
Rnf26	0.00550833	1	-0.0152984	1	0.0152671	1	-0.0161598	1	1	-0.0026707
Rnf31	0.00207504	1	-0.0352664	1	0.0250321	1	-0.00656022	1	1	-0.00367988
Rnf34	0.0158747	1	-0.0249155	1	-0.0446262	1	-0.0727302	1	1	-0.0315993
Rnf38	-0.00189556	1	-0.0155549	1	-0.028501	1	-0.0252496	1	1	-0.0178003
Rnf4	0.0287165	1	0.0502044	1	-0.0283852	1	-0.0643815	1	1	-0.00346145
Rnf40	0.0135768	1	0.0209577	1	-0.0134407	1	-0.0157722	1	1	0.00133041
Rnf41	0.00763732	1	0.0148619	1	-0.0138149	1	0.011736	1	1	0.00510506
Rnf44	-0.00619175	1	-0.0227453	1	-0.0129625	1	-0.0184309	1	1	-0.0150826
Rnf5	0.0599792	1	0.00338087	1	0.00705852	1	0.030757	1	1	0.0252939
Rnf6	0.0258558	1	-0.0627017	1	-0.0524495	1	0.00388705	1	1	-0.0213521
Rnf7	-0.10943	1	-0.130567	1	-0.0263813	1	-0.0256871	1	1	-0.0730164
Rnf8	0.0362353	1	-0.0267579	1	-0.00630021	1	-0.0335493	1	1	-0.00759302
Rnft1	0.0454637	1	0.0421585	1	-0.00125572	1	0.0153994	1	1	0.0254415
Rngtt	0.0214119	1	0.0116935	1	-0.0235945	1	0.00416712	1	1	0.0034195
Rnh1	0.104357	1	0.031661	1	0.0661273	1	-0.0138041	1	1	0.0470854
Rnmt	-0.0527787	1	0.0450302	1	-0.0255089	1	0.0580105	1	1	0.00618829
Rnpc3	-0.0155277	1	0.0272176	1	0.00246042	1	-0.0134579	1	1	0.000173104
Rnpep	-0.0129401	1	0.0163325	1	0.0119033	1	-0.0208438	1	1	-0.00138703
Rnpepl1	0.00247415	1	-0.0183908	1	0.00628842	1	-0.0630541	1	1	-0.0181706
Rnps1	0.0789719	1	0.0260723	1	-0.0404214	1	-0.126855	1	1	-0.015558
Robo1	-0.00346983	1	0.00691626	1	0.00500453	1	-0.00398513	1	1	0.00111646
Rock1	-0.0550605	1	-0.049674	1	0.0262667	1	0.0870276	1	1	0.00213994
Rock2	0.0705294	1	0.167502	1	0.0314283	1	-0.0151133	1	1	0.0635865
Rogdi	0.030044	1	-0.014027	1	-0.00250013	1	-0.0165175	1	1	-0.000750173
Rom1	0.0146938	1	-0.00208289	1	0.00983598	1	-0.0225775	1	1	-3.26488e-05
Romo1	0.192731	0.00145187	-0.0149947	1	-0.0124034	1	0.0154524	1	0.10947	0.0451963
Ropn1l	0.00751273	1	-0.00225987	1	-0.0128935	1	-0.0111316	1	1	-0.00469306
Rorc	0.0256944	1	0.00772472	1	0.00182143	1	4.76832e-05	1	1	0.00882205
Rp2	0.025319	1	0.0390967	1	-0.00538881	1	0.0112749	1	1	0.0175755
Rp9	0.00684564	1	-0.0363108	1	0.106465	1	-0.0817397	1	1	-0.00118493
Rpa1	-0.00463568	1	-0.062441	1	-0.0104272	1	0.0207114	1	1	-0.0141981
Rpa2	-0.0358068	1	-0.00484458	1	0.0256055	1	0.0462122	1	1	0.00779158
Rpa3	0.144378	1	0.047948	1	0.0827451	1	0.0295277	1	1	0.0761498
Rpain	0.0397541	1	-0.0178865	1	-0.00707794	1	0.0442403	1	1	0.0147575
Rpap1	0.00608915	1	-0.000336453	1	-0.0125275	1	-0.00792316	1	1	-0.0036745
Rpap2	-0.0126455	1	0.0198812	1	-0.00372795	1	-0.0671999	1	1	-0.0159231
Rpap3	-0.00475561	1	0.0349535	1	-0.0174417	1	-0.0685353	1	1	-0.0139448
Rpe	0.0300456	1	0.0174278	1	-0.0213995	1	-0.019019	1	1	0.00176374
Rpf1	-0.0394651	1	0.00265946	1	-0.0207942	1	-0.0319419	1	1	-0.0223854
Rpf2	0.00361705	1	-0.065507	1	-0.0182152	1	-0.000593771	1	1	-0.0201747
Rpgr	0.00768117	1	-0.00887629	1	0.00373551	1	-0.0184753	1	1	-0.00398373
Rpgrip1l	0.0539579	1	0.0349782	1	-0.0231339	1	-0.0156538	1	1	0.0125371
Rph3al	-0.0133558	1	-0.00851828	1	-0.00166529	1	-0.0270225	1	1	-0.0126405
Rpia	-0.119313	1	0.0257778	1	-0.0219469	1	-0.0452398	1	1	-0.0401806
Rpl10	-0.0624512	1	-0.077931	1	0.0136671	1	-0.0215414	1	1	-0.0370641
Rpl10-ps3	-0.0464017	1	-0.0776406	1	0.0119534	1	-0.079217	1	1	-0.0478265
Rpl10a	-0.054358	1	-0.0504395	1	-0.00489881	1	-0.0121156	1	1	-0.030453
Rpl11	-0.0746539	1	-0.0515189	1	-0.0132622	1	0.0446126	1	1	-0.0237056
Rpl12	-0.0256489	1	-0.00516191	1	-0.00901995	1	0.0339902	1	1	-0.00146013
Rpl13	-0.1419	1	-0.154346	1	-0.116927	1	-0.078787	1	1	-0.12299
Rpl13a	0.0100903	1	-5.86989e-05	1	0.09001	1	-0.122585	1	1	-0.00563589
Rpl13a-ps1	0.00194488	1	-0.000592964	1	0.00802591	1	-0.0158274	1	1	-0.0016124
Rpl14	-0.126461	1	-0.113878	1	-0.0361226	1	-0.0724173	1	1	-0.0872196
Rpl15	-0.0239964	1	0.00843071	1	0.071221	1	0.066903	1	1	0.0306396
Rpl17	-0.145766	0.688876	-0.0660997	1	0.0725417	1	0.0358556	1	0.999402	-0.025867
Rpl18	-0.0101101	1	-0.0231506	1	0.103548	0.00326728	0.0275711	1	0.177604	0.0244646
Rpl18a	-0.128893	1	-0.168024	1	-0.0956031	1	-0.0775464	1	1	-0.117517
Rpl19	-0.0547916	1	-0.0515028	1	0.00632893	1	0.0518146	1	1	-0.0120377
Rpl21	0.0916148	1	-0.0521282	1	0.0359429	1	0.0518848	1	1	0.0318286
Rpl22	0.0238281	1	-0.0234755	1	-0.0217377	1	0.0825536	1	1	0.0152921
Rpl22l1	-0.0629552	1	0.0725365	1	0.211205	0.00948477	0.0686648	1	0.316333	0.0723628
Rpl23	0.0224357	1	-0.0259495	1	0.0382725	1	0.0738291	1	1	0.0271469
Rpl23a	-0.0118074	1	-0.0336412	1	0.0276285	1	-0.0205633	1	1	-0.00959584
Rpl24	0.0108641	1	-0.0120518	1	0.0708461	1	0.112679	1	1	0.0455844
Rpl26	0.0434755	1	-0.0428069	1	-0.0290888	1	0.00177564	1	1	-0.00666113
Rpl27	0.113191	1	-0.0532238	1	0.00435841	1	-0.0606806	1	1	0.000911383
Rpl27-ps3	0.0472105	1	-0.0487004	1	-0.0105825	1	0.0198312	1	1	0.00193971
Rpl27a	0.053285	1	0.0191733	1	0.0846894	0.722124	0.0580672	1	0.999639	0.0538037
Rpl28	0.0804865	1	-0.00967299	1	0.105722	0.0487396	0.0922343	1	0.642468	0.0671924
Rpl29	-0.0115553	1	-0.0526587	1	0.0355668	1	-0.0780438	1	1	-0.0266728
Rpl3	-0.139547	1	-0.0343992	1	0.0254991	1	0.053202	1	1	-0.0238112
Rpl30	0.11845	0.463375	0.0582366	1	0.0663718	1	0.180747	0.23313	0.81434	0.105951
Rpl31	0.0664459	1	-0.0499426	1	0.0210387	1	0.064657	1	1	0.0255497
Rpl32	-0.0299581	1	-0.0642106	1	-0.00484296	1	0.0230989	1	1	-0.0189782
Rpl34	-0.0493332	1	-0.00389764	1	0.0107275	1	0.13886	1	1	0.0240892
Rpl35	0.0642802	1	-0.0695223	1	-0.030769	1	-0.0378346	1	1	-0.0184614
Rpl35a	0.114688	1	-0.0271791	1	0.054968	1	0.0828652	1	1	0.0563356
Rpl36	-0.0432445	1	-0.11868	1	-0.100442	1	0.0579603	1	1	-0.0511015
Rpl36a	0.0355312	1	-0.061885	1	-0.0272558	1	-0.00847639	1	1	-0.0155215
Rpl36a-ps1	0.03327	1	-0.0407827	1	0.0051845	1	0.0585032	1	1	0.0140437
Rpl36al	0.00477921	1	0.084878	1	-0.0449113	1	-0.0490542	1	1	-0.00107707
Rpl37	0.0698635	1	0.0402988	1	0.0648837	1	0.123488	1	1	0.0746336
Rpl37a	0.12255	1	-0.0231482	1	0.046055	1	0.121889	1	1	0.0668366
Rpl38	0.126931	0.987964	-0.0226905	1	0.017731	1	0.0783264	1	1	0.0500744
Rpl39	0.0854125	1	-0.0379974	1	-0.00883563	1	-0.0230036	1	1	0.003894
Rpl4	-0.116991	1	-0.074569	1	-0.0206252	1	-0.0770672	1	1	-0.0723131
Rpl41	-0.0148114	1	-0.0683305	1	-0.0353003	1	0.0370251	1	1	-0.0203543
Rpl5	-0.0477435	1	-0.0472804	1	-0.0351501	1	-0.0344767	1	1	-0.0411627
Rpl6	0.0110652	1	-0.0321574	1	0.00803597	1	0.0407525	1	1	0.00692406
Rpl7	-0.0212462	1	-0.0432721	1	0.0521065	1	0.0528069	1	1	0.0100988
Rpl7a	0.00869716	1	-0.073951	1	-0.0140387	1	0.00116749	1	1	-0.0195313
Rpl7a-ps5	0.00150545	1	0.00402122	1	0.0012145	1	-0.0092056	1	1	-0.000616107
Rpl7l1	-0.0489402	1	0.12308	1	-0.0547789	1	-0.0524628	1	1	-0.00827558
Rpl8	-0.107587	1	0.0235036	1	0.04464	1	0.0817113	1	1	0.0105669
Rpl9	-0.0816829	1	-0.0655105	1	-0.0218192	1	-0.00452835	1	1	-0.0433852
Rpl9-ps6	0.00658507	1	-0.0178196	1	-0.00607625	1	0.0795731	1	1	0.0155656
Rplp0	-0.0577923	1	-0.0758004	1	2.52525e-05	1	-0.0075213	1	1	-0.0352722
Rplp1	0.0135294	1	-0.0864437	1	-0.0293102	1	0.00413487	1	1	-0.0245224
Rplp2	0.159525	0.00386872	-0.00850343	1	0.0655088	1	0.0754303	1	0.195563	0.0729902
Rpn1	0.00632727	1	-0.0464557	1	-0.0127357	1	-0.0123332	1	1	-0.0162993
Rpn2	-0.0279921	1	0.0118421	1	0.0257601	1	-0.00857623	1	1	0.000258481
Rpp14	-0.0306574	1	-0.0243317	1	0.00121832	1	-0.0189764	1	1	-0.0181868
Rpp21	0.0240204	1	-0.0213368	1	0.0219569	1	0.0127534	1	1	0.00934847
Rpp25l	0.0121023	1	0.00348013	1	-0.0134863	1	-0.108787	1	1	-0.0266726
Rpp30	0.0608694	1	0.0492505	1	0.0413354	1	0.0417023	1	1	0.0482894
Rpp38	0.00405749	1	0.0143505	1	-0.00124963	1	0.0320095	1	1	0.0122919
Rpp40	0.00553639	1	-0.0150116	1	-0.00797316	1	-0.0247168	1	1	-0.0105413
Rprd1a	-0.0308355	1	0.0271477	1	0.00838606	1	0.0141548	1	1	0.00471326
Rprd1b	0.0329939	1	0.0197896	1	0.00477126	1	0.00424358	1	1	0.0154496
Rprd2	-0.00326372	1	-0.0221189	1	-0.0165398	1	0.0569504	1	1	0.00375699
Rps10	0.0300073	1	-0.0237653	1	-0.0272865	1	0.0215855	1	1	0.00013527
Rps11	0.0588895	1	0.00272686	1	0.131784	0.000287581	0.0882234	1	0.0381778	0.070406
Rps12	-0.125596	1	-0.0356797	1	-0.0322039	1	0.0515036	1	1	-0.035494
Rps12-ps3	-0.0758037	1	-0.018556	1	-0.017335	1	0.0111046	1	1	-0.0251475
Rps13	0.0844136	1	0.0113561	1	0.133427	1.43746e-05	0.0779562	1	0.00438925	0.0767882
Rps14	-0.118426	1	-0.0386689	1	0.0934341	0.14522	0.0289287	1	0.869614	-0.008683
Rps15	-0.16789	1	-0.0542789	1	-0.045604	1	0.01344	1	1	-0.0635833
Rps15a	0.111368	1	0.0191318	1	0.0835837	1	0.0738862	1	1	0.0719924
Rps16	0.0857266	1	-0.0033811	1	0.113525	0.000276408	0.0655103	1	0.0371609	0.0653452
Rps17	0.105493	1	0.00639997	1	0.0795974	1	0.0127326	1	1	0.0510558
Rps18	0.0813255	1	-0.0988159	1	-0.0938799	1	-0.0254198	1	1	-0.0341975
Rps19	0.122559	0.30897	-0.00965547	1	0.0642242	1	0.0542408	1	0.9684	0.0578423
Rps19bp1	0.00905378	1	0.0149179	1	0.0402192	1	0.123652	1	1	0.0469606
Rps2	0.0766121	1	-0.0277298	1	-0.0279237	1	0.0319544	1	1	0.0132283
Rps20	-0.0965949	1	-0.0875356	1	-0.00375397	1	0.0600298	1	1	-0.0319637
Rps21	0.105631	1	-0.0658246	1	0.00834267	1	0.0365739	1	1	0.0211808
Rps23	0.0173944	1	0.00615077	1	-0.0201754	1	0.0196103	1	1	0.00574501
Rps24	0.055969	1	-0.0342791	1	0.0709254	1	0.13964	1	1	0.0580639
Rps25	-0.0486651	1	-0.0358246	1	-0.00928837	1	0.0130979	1	1	-0.0201701
Rps26	-0.0841089	1	-0.0512368	1	0.0370128	1	0.088122	1	1	-0.00255273
Rps27	0.0277882	1	-0.00209831	1	0.0445325	1	0.071759	1	1	0.0354953
Rps27a	-0.0456386	1	-0.0449992	1	0.018113	1	0.0471423	1	1	-0.00634562
Rps27l	0.0610536	1	-0.00522796	1	0.078118	1	0.0729685	1	1	0.051728
Rps27rt	0.146254	0.173821	-0.0152797	1	0.00103307	1	0.0175563	1	0.899232	0.0373908
Rps28	0.105399	1	-0.0629643	1	-0.0523967	1	0.00520271	1	1	-0.00118985
Rps29	0.0192145	1	-0.0636992	1	-0.0367434	1	-0.0272827	1	1	-0.0271277
Rps3	-0.0406741	1	-0.0558063	1	0.051249	1	0.0555217	1	1	0.00257255
Rps3a1	-0.157545	0.032978	0.0161497	1	0.0259211	1	0.0625594	1	0.555754	-0.0132288
Rps4x	-0.0478135	1	-0.108114	1	-0.0401991	1	-0.0175408	1	1	-0.0534169
Rps5	0.00669435	1	0.0038562	1	0.0932686	0.354339	0.0465248	1	0.978626	0.037586
Rps6	-0.037593	1	-0.10722	1	-0.0649043	1	-0.0584671	1	1	-0.0670461
Rps6ka1	0.00243477	1	-0.0412278	1	-0.0205307	1	0.0547035	1	1	-0.00115507
Rps6ka2	-0.00117715	1	0.00477011	1	-0.00257718	1	0.0125114	1	1	0.00338179
Rps6ka3	0.0150938	1	0.00177119	1	-0.0211043	1	-0.0338812	1	1	-0.00953011
Rps6ka4	-0.0286109	1	0.00300082	1	0.0319892	1	-0.0424623	1	1	-0.00902079
Rps6ka5	0.0399867	1	0.00427789	1	-0.00921499	1	-0.0187743	1	1	0.00406881
Rps6ka6	0.00850891	1	-0.0035799	1	-0.00618049	1	0.0193577	1	1	0.00452657
Rps6kb1	0.0855568	1	-0.0156913	1	0.0199793	1	-0.0344087	1	1	0.013859
Rps6kb2	0.0205996	1	0.0493707	1	-0.00886404	1	0.103479	1	1	0.0411462
Rps6kc1	-0.0211932	1	-0.000562637	1	-0.015507	1	-0.0265019	1	1	-0.0159412
Rps7	-0.12038	1	-0.130563	1	-0.0763984	1	-0.0355766	1	1	-0.0907295
Rps8	0.0146945	1	-0.0537777	1	0.0097986	1	0.0106661	1	1	-0.00465462
Rps9	-0.059502	1	-0.0294284	1	0.0731345	1	0.088527	1	1	0.0181828
Rpsa	-0.157544	1	-0.124468	1	0.00577985	1	-0.0369483	1	1	-0.0782953
Rptor	-0.0150958	1	0.0189496	1	-0.0136398	1	0.00998468	1	1	4.96864e-05
Rpusd1	0.0017278	1	-0.0569699	1	-0.0121423	1	-0.0175763	1	1	-0.0212402
Rpusd3	-0.000930903	1	-0.00324498	1	-0.00569931	1	0.0043922	1	1	-0.00137075
Rpusd4	-0.0274845	1	0.046106	1	0.0682347	0.981257	-0.0044605	1	1	0.0205989
Rrad	-0.00219722	1	0.111219	1	0.0325811	1	0.013941	1	1	0.038886
Rraga	0.0431893	1	-0.0617836	1	-0.0519077	1	-0.0226691	1	1	-0.0232928
Rragc	0.11713	1	-0.00568248	1	-0.0322353	1	-0.0324934	1	1	0.0116798
Rras	0.0680775	1	0.0981306	1	0.113854	1	0.0430713	1	1	0.0807834
Rras2	0.0227434	1	-0.016891	1	0.00781978	1	0.047248	1	1	0.01523
Rrbp1	0.0258778	1	0.029766	1	0.00465292	1	-0.114543	1	1	-0.0135616
Rreb1	-0.00911407	1	0.00839387	1	-0.0416414	1	-0.0794885	1	1	-0.0304625
Rrm1	0.0517968	1	-0.0490542	1	0.0463101	1	0.0517696	1	1	0.0252056
Rrm2	0.0164529	1	-0.0285409	1	-0.0884835	1	-0.0675726	1	1	-0.042036
Rrm2b	0.0299856	1	0.0278283	1	-0.0174893	1	-0.0118887	1	1	0.00710897
Rrn3	0.00994908	1	0.0355266	1	-0.00384413	1	-0.00416004	1	1	0.00936788
Rrnad1	-0.0116386	1	0.0158633	1	-0.0143874	1	0.0803381	1	1	0.0175439
Rrp1	-0.0565829	1	0.0479978	1	0.0347585	1	0.00247779	1	1	0.0071628
Rrp12	0.00216936	1	0.00548191	1	-0.0131735	1	0.0269921	1	1	0.00536748
Rrp15	-0.0266085	1	-0.135394	1	-0.0596172	1	-0.113367	1	1	-0.0837466
Rrp1b	-0.0133118	1	0.0294073	1	-0.0042308	1	-0.0599108	1	1	-0.0120115
Rrp36	0.0465482	1	-0.0144485	1	0.00215472	1	0.0694372	1	1	0.0259229
Rrp7a	0.0127032	1	-0.0469545	1	-0.00328006	1	-0.010539	1	1	-0.0120176
Rrp8	0.0951882	1	0.0412674	1	0.0465422	1	-0.0563468	1	1	0.0316627
Rrp9	-0.0289383	1	-0.00521806	1	0.0479841	1	-0.0935088	1	1	-0.0199203
Rrs1	0.0775094	1	-0.0853437	1	0.012308	1	0.0361347	1	1	0.0101521
Rsad1	0.0105383	1	0.00644558	1	0.000432433	1	-0.00120758	1	1	0.00405218
Rsbn1	-0.0347956	1	0.0317184	1	-0.0261567	1	-0.0632796	1	1	-0.0231284
Rsbn1l	-0.00737929	1	0.0818556	1	-0.0156165	1	0.0561956	1	1	0.0287639
Rsf1	0.0505133	1	0.0952807	1	-0.0096575	1	-0.0910586	1	1	0.0112695
Rsl1d1	0.0747412	1	0.0451759	1	0.0655824	1	-0.00731655	1	1	0.0445457
Rsl24d1	0.00346509	1	-0.0301913	1	0.0154772	1	-0.0220555	1	1	-0.00832612
Rsph3a	-0.00291129	1	0.0460561	1	0.00189518	1	0.0414213	1	1	0.0216153
Rsph3b	0.0248697	1	0.0140904	1	-0.00329111	1	-0.00236699	1	1	0.0083255
Rspry1	-0.0379322	1	-0.0225258	1	-0.0535422	1	-0.0827312	1	1	-0.0491829
Rsrc1	-0.133733	1	0.0906109	1	-0.000746473	1	-0.0352141	1	1	-0.0197708
Rsrc2	0.0617507	1	0.0756632	1	-0.0410642	1	-0.0986739	1	1	-0.000581037
Rsrp1	0.0760243	1	-0.036171	1	-0.030094	1	0.0579204	1	1	0.0169199
Rsu1	0.0413032	1	0.00570131	1	-0.0028069	1	-0.0300312	1	1	0.00354161
Rtca	0.0529409	1	0.0303982	1	0.0413692	1	0.0215158	1	1	0.036556
Rtcb	-0.112927	1	-0.00330275	1	-0.00465367	1	0.0203326	1	1	-0.0251376
Rtel1	-0.00260156	1	0.000524762	1	-0.00187634	1	0.00105826	1	1	-0.000723719
Rtf1	0.0535125	1	-0.0582336	1	-0.0032844	1	-0.096466	1	1	-0.0261179
Rtf2	-0.0241393	1	-0.0361976	1	0.00447196	1	-0.055009	1	1	-0.0277185
Rtkn	0.00282619	1	0.0259871	1	-0.0515071	1	-0.0145068	1	1	-0.00930016
Rtn3	0.118027	1	0.142532	1	0.047928	1	0.0549199	1	1	0.0908519
Rtn4	-0.0462671	1	0.104384	1	0.00742085	1	0.0345826	1	1	0.0250302
Rtp4	-0.0525077	1	-0.00369044	1	0.0515996	1	0.0639635	1	1	0.0148412
Rtraf	-0.0587595	1	0.0628369	1	-0.00142304	1	0.0540067	1	1	0.0141653
Rubcn	-0.0171008	1	0.0121575	1	0.041774	1	0.119766	1	1	0.0391493
Rufy1	0.020929	1	0.0519262	1	0.00408836	1	-0.0229076	1	1	0.013509
Rufy2	-0.00797654	1	-0.027854	1	-0.00229496	1	-0.00776852	1	1	-0.0114735
Rufy3	0.00348025	1	0.00274926	1	-0.00780755	1	-0.00818353	1	1	-0.00244039
Rundc1	-0.0120654	1	-0.00651752	1	0.00366296	1	-0.0121591	1	1	-0.00676977
Rundc3b	-0.00264682	1	-0.00513596	1	-0.00595947	1	-0.00988584	1	1	-0.00590702
Runx1	0.0112338	1	-0.0382532	1	-0.102116	1	-0.15703	1	1	-0.0715413
Runx2	-0.038728	1	0.00568373	1	-0.0347132	1	-0.0412201	1	1	-0.0272444
Runx2os1	-0.015125	1	0.000130478	1	-0.00576079	1	0.0811287	1	1	0.0150933
Rusc1	-0.00216841	1	-0.000952668	1	-0.012859	1	0.0906743	1	1	0.0186736
Rusc2	-0.0089942	1	-0.0672221	1	-0.00262152	1	-0.0551053	1	1	-0.0334858
Ruvbl1	0.0557822	1	0.0557049	1	0.0545599	1	0.0147143	1	1	0.0451903
Ruvbl2	0.0316028	1	-0.00582871	1	0.0636154	1	-0.0625168	1	1	0.00671818
Rwdd1	-0.0978956	1	0.0992579	1	-0.0125991	1	-0.0247041	1	1	-0.00898524
Rwdd2b	0.00906814	1	-0.0318451	1	-0.00461923	1	-0.00221056	1	1	-0.0074017
Rwdd3	0.00311059	1	-0.0118639	1	-0.0103731	1	-0.0421447	1	1	-0.0153178
Rwdd4a	0.0151467	1	-0.0441601	1	-0.0324856	1	0.0193469	1	1	-0.010538
Rxra	0.00525511	1	0.0249431	1	-0.00221132	1	-0.0664971	1	1	-0.00962756
Rxrb	0.0476332	1	-0.0526038	1	-0.0206688	1	0.0145543	1	1	-0.00277127
Rybp	0.0173274	1	-0.0488697	1	-0.0172464	1	-0.0322661	1	1	-0.0202637
Ryk	-0.0558037	1	0.0970779	1	0.0323534	1	-0.0408868	1	1	0.00818522
S100a1	-0.135521	1	0.00810865	1	-0.124139	0.8268	0.0352822	1	0.999953	-0.0540671
S100a10	-0.119161	1	0.0766251	1	0.0433437	1	-0.0189706	1	1	-0.0045407
S100a11	-0.170017	1	0.0292263	1	0.0303331	1	0.0220727	1	1	-0.0220963
S100a13	-0.082148	1	-0.217446	1	-0.0936334	1	-0.0111281	1	1	-0.101089
S100a16	-0.117102	1	-0.0116811	1	-0.0694565	1	0.0584009	1	1	-0.0349597
S100a3	-0.00285764	1	0.0467575	1	0.00826032	1	-0.000231121	1	1	0.0129823
S100a4	-0.00806704	1	0.0199988	1	0.00233356	1	0.273696	1	1	0.0719903
S100a6	-0.0819504	1	-0.0645896	1	-0.0521747	1	-0.00185547	1	1	-0.0501426
S100a7a	-0.00106976	1	0.016565	1	0.00174481	1	-0.00678934	1	1	0.00261267
S100a8	0.020362	1	-0.331291	1	0.0274485	1	-0.106564	1	1	-0.0975111
S100a9	0.120202	0.335804	-0.0561557	1	0.0503385	1	0.0301406	1	0.974901	0.0361313
S100pbp	0.0179352	1	0.048856	1	-0.00332033	1	-0.0184234	1	1	0.0112619
S1pr2	0.0667642	1	-0.021518	1	-0.0156622	1	0.0261743	1	1	0.0139396
Saa3	0.025943	1	0.0370909	1	-0.0179539	1	-0.0406378	1	1	0.00111056
Saal1	0.0137309	1	0.013734	1	0.00424512	1	-0.0316764	1	1	8.40803e-06
Sac3d1	-0.00121218	1	0.0207413	1	0.0295809	1	-0.0205444	1	1	0.00714142
Sacm1l	0.00752827	1	-0.0352799	1	-0.0240967	1	0.0452337	1	1	-0.00165368
Sacs	0.0188146	1	0.00311771	1	-0.0133098	1	0.0155523	1	1	0.00604372
Sae1	0.0241679	1	0.0131435	1	0.10781	1	-0.0544587	1	1	0.0226656
Safb	0.00348596	1	0.0517131	1	-0.0348164	1	-0.046143	1	1	-0.00644008
Safb2	0.0335602	1	0.0376311	1	-0.0757	1	-0.0481444	1	1	-0.0131633
Sag	0.0763521	1	0.0284447	1	0.0097555	1	0.0906465	1	1	0.0512997
Samd1	-0.00194656	1	-0.134419	1	-0.00248476	1	-0.0480742	1	1	-0.0467311
Samd10	0.000768383	1	-0.00571808	1	-0.00752933	1	-0.0313157	1	1	-0.0109487
Samd12	-0.107947	0.0588141	-0.0470332	1	-0.0472967	1	-0.0748023	1	0.684504	-0.0692697
Samd14	0.0391033	1	0.0690488	1	-0.036348	1	0.0335259	1	1	0.0263325
Samd4	0.0129257	1	0.0831031	1	0.0865187	1	0.0211319	1	1	0.0509199
Samd4b	0.0502967	1	0.0444601	1	-0.00571405	1	-0.0368277	1	1	0.0130538
Samd8	0.0101807	1	0.0217772	1	-0.0229537	1	0.0512524	1	1	0.0150642
Samd9l	-0.0528313	1	0.0326507	1	0.00253078	1	-0.00547251	1	1	-0.0057806
Samhd1	0.0289736	1	0.0353874	1	0.0215523	1	-0.042606	1	1	0.0108268
Samm50	-0.0712236	1	0.0534112	1	0.0121984	1	-0.00625144	1	1	-0.00296636
Samsn1	0.0633429	1	0.0520377	1	0.0294026	1	-0.0236638	1	1	0.0302799
Sap130	0.0224598	1	0.0228105	1	-0.0193445	1	0.00072122	1	1	0.00666177
Sap18	0.103075	1	0.0370146	1	0.0736637	1	0.0701392	1	1	0.0709732
Sap18b	-0.0242886	1	0.00181833	1	0.00304315	1	-0.00793181	1	1	-0.00683974
Sap30	-0.0903252	1	-0.0302836	1	-0.0928921	1	-0.178979	1	1	-0.09812
Sap30bp	-0.0118797	1	0.0680608	1	-0.029429	1	0.0791296	1	1	0.0264704
Sap30l	0.018776	1	-0.0739764	1	0.0363744	1	-0.054657	1	1	-0.0183708
Sapcd1	-0.0104518	1	0.00640317	1	-0.00975025	1	-0.0105198	1	1	-0.00607968
Sapcd2	-0.0245311	1	0.0107343	1	-0.0100961	1	-0.0317459	1	1	-0.0139097
Sar1a	-0.0250302	1	0.0196598	1	-0.0191279	1	0.0983781	1	1	0.01847
Sar1b	-0.0499005	1	0.0288241	1	-0.00671394	1	-0.0889017	1	1	-0.029173
Saraf	0.0291244	1	-0.140146	1	-0.0577351	1	-0.118772	1	1	-0.0718823
Sarnp	-0.0769286	1	-0.0343727	1	0.00765747	1	-0.092717	1	1	-0.0490902
Sars	-0.0874058	1	0.0263779	1	0.0313961	1	0.0136031	1	1	-0.00400717
Sars2	-0.00770235	1	0.0108689	1	-0.000391887	1	-0.00278665	1	1	-2.99517e-06
Sart1	0.0502442	1	0.0980874	1	0.0229384	1	0.11962	1	1	0.0727224
Sart3	-0.0663636	1	-0.00424653	1	0.000139845	1	0.091994	1	1	0.00538093
Sash1	-0.102651	1	0.0542266	1	0.0295153	1	-0.0265679	1	1	-0.0113692
Sass6	0.00335511	1	0.00123533	1	0.030867	1	0.0261066	1	1	0.015391
Sat1	-0.154859	1	0.0369933	1	-0.0289088	1	0.127662	1	1	-0.00477833
Satb2	-0.00652612	1	-0.00582816	1	-0.0149715	1	-0.00590839	1	1	-0.00830855
Sav1	0.0825554	1	0.0386102	1	-0.0560215	1	-0.0463196	1	1	0.00470613
Saysd1	0.0302146	1	-0.0510514	1	0.0310207	1	-0.0113641	1	1	-0.000295045
Sbds	0.0753991	1	0.00338575	1	-0.0242757	1	0.0690083	1	1	0.0308794
Sbf1	0.0103522	1	0.0119895	1	-0.00627968	1	0.0471362	1	1	0.0157996
Sbf2	0.0118263	1	0.0509457	1	0.0478915	1	0.0212192	1	1	0.0329707
Sbk1	0.0413171	1	0.00631251	1	-0.0132047	1	0.00538722	1	1	0.00995304
Sbno1	0.0816114	1	0.0480549	1	0.00605057	1	-0.0108191	1	1	0.0312244
Sbno2	-0.0111501	1	0.018514	1	-0.0607929	1	0.0738032	1	1	0.00509355
Sbsn	0.00728294	1	0.00128133	1	-0.0162487	1	0.0056862	1	1	-0.000499554
Sc5d	0.00476497	1	0.0422656	1	0.0133208	1	-0.0154199	1	1	0.0112329
Scaf1	0.0335618	1	0.0994342	1	0.0231556	1	-0.0240751	1	1	0.0330191
Scaf11	0.0954629	1	0.0573737	1	0.0465129	1	0.0204033	1	1	0.0549382
Scaf4	0.00900653	1	0.00920701	1	-0.0140581	1	-0.0135229	1	1	-0.00234189
Scaf8	-0.0126192	1	0.0442524	1	0.0198893	1	0.00204953	1	1	0.013393
Scai	-0.0211813	1	0.00501085	1	-0.0114182	1	-0.0071153	1	1	-0.008676
Scamp1	0.0119249	1	0.0161004	1	-0.00639175	1	-0.0341999	1	1	-0.00314157
Scamp2	0.00844857	1	-0.00274627	1	-0.00702163	1	-0.012736	1	1	-0.00351383
Scamp3	-0.00262389	1	-0.00305304	1	0.0197724	1	0.0407614	1	1	0.0137142
Scand1	0.151795	0.0446546	0.0103254	1	0.0207077	1	-0.0600202	1	0.622872	0.030702
Scap	-0.0369909	1	-0.0324953	1	-0.00885776	1	-0.00645464	1	1	-0.0211996
Scaper	-0.0469817	1	-0.0112072	1	-0.0274883	1	0.0701724	1	1	-0.00387617
Scara3	0.0279859	1	0.00869009	1	-0.0158395	1	0.0186013	1	1	0.00985946
Scarb1	0.0184116	1	-0.0132612	1	-0.0339877	1	-0.0266118	1	1	-0.0138623
Scarb2	0.0275897	1	-0.00574586	1	-0.00435926	1	1.24441e-05	1	1	0.00437426
Scarf2	0.0769646	1	-0.0189693	1	-0.00218218	1	0.00250116	1	1	0.0145786
Sccpdh	-0.0195848	1	-0.0706153	1	-0.0402596	1	0.0194993	1	1	-0.0277401
Scd1	0.00333669	1	-0.0227978	1	-0.00680762	1	0.0568989	1	1	0.00765756
Scd2	0.107254	1	-0.00389223	1	-0.0911908	1	0.101275	1	1	0.0283615
Scfd1	0.0275333	1	-0.0211006	1	-0.0161193	1	-0.0350439	1	1	-0.0111826
Scfd2	0.0389767	1	-0.0295231	1	-0.0084319	1	-0.00284328	1	1	-0.000455406
Schip1	0.035972	1	0.0660738	1	-0.0065878	1	0.00592717	1	1	0.0253463
Scin	-0.099621	0.0338426	-0.00535813	1	-0.0447437	1	0.0357037	1	0.561412	-0.0285048
Sclt1	-0.00220877	1	-0.0518007	1	0.00978632	1	-0.0865128	1	1	-0.032684
Scly	-0.0134454	1	-0.00990507	1	-0.0102506	1	0.013127	1	1	-0.00511851
Scmh1	0.000353363	1	-0.0352362	1	-0.0144586	1	0.0355807	1	1	-0.00344019
Scn1b	-0.0163102	1	-0.0011477	1	-0.0107075	1	-0.00200949	1	1	-0.00754373
Scn5a	0.0312797	1	0.0506496	1	0.0219352	1	-0.00695196	1	1	0.0242282
Scn8a	-0.0408793	1	0.00227905	1	-0.0338385	1	-0.00612784	1	1	-0.0196417
Scnm1	-0.00835898	1	-0.0636906	1	0.00151818	1	-0.0223728	1	1	-0.0232261
Sco1	-0.0187978	1	-0.0110577	1	-0.0040547	1	-0.0024617	1	1	-0.00909297
Sco2	-0.057375	1	-0.0514141	1	-0.0157385	1	-0.0253567	1	1	-0.0374711
Scoc	-0.000402471	1	-0.08108	1	-0.0548869	1	0.053402	1	1	-0.0207418
Scp2	0.0502889	1	0.0170359	1	-0.0586556	1	0.0128139	1	1	0.00537078
Scpep1	0.0483084	1	0.0670196	1	0.0268113	1	-0.069699	1	1	0.0181101
Scrib	0.00202803	1	-0.0153256	1	0.00799734	1	-0.0350209	1	1	-0.0100803
Scrn1	0.034713	1	0.0132758	1	0.000636288	1	-0.0144206	1	1	0.00855113
Scrn2	0.0231909	1	-0.0116529	1	0.0127497	1	0.00849721	1	1	0.00819622
Scrn3	0.00241745	1	-0.00397763	1	-0.00351836	1	-0.0125708	1	1	-0.00441233
Scx	0.00567163	1	0.0988883	1	0.0582589	1	0.0981193	1	1	0.0652345
Scyl1	0.0674938	1	-0.0629064	1	0.0283006	1	0.00375696	1	1	0.00916125
Scyl2	0.0250441	1	-0.00933395	1	-0.00681775	1	0.0033976	1	1	0.00307251
Scyl3	-0.0204972	1	0.0229796	1	-0.00989975	1	0.00195089	1	1	-0.00136661
Sdad1	0.0349285	1	0.0498012	1	-0.016007	1	-0.0431414	1	1	0.00639533
Sdc1	-0.179132	1	-0.0303048	1	-0.22223	1	0.0895504	1	1	-0.0855291
Sdc2	0.265404	0.00118714	0.0723725	1	0.0445403	1	0.119327	1	0.0965961	0.125411
Sdc4	0.0933752	1	0.0780699	1	0.0437269	1	-0.00240476	1	1	0.0531918
Sdcbp	0.0545842	1	-0.0131323	1	0.0153248	1	-0.034851	1	1	0.00548143
Sdcbp2	0.00516562	1	0.0407377	1	0.0191352	1	-0.0486879	1	1	0.00408764
Sdccag3	-0.00990863	1	0.0274807	1	-0.019973	1	-0.025797	1	1	-0.00704948
Sdccag8	-0.0183801	1	-0.0416096	1	-0.0318854	1	-0.0411778	1	1	-0.0332632
Sde2	0.0199054	1	-0.0724092	1	-0.0785784	1	-0.130408	1	1	-0.0653724
Sdf2	-0.0131124	1	-0.00559994	1	0.0352303	1	0.0180655	1	1	0.00864587
Sdf2l1	0.0561735	1	-0.00976077	1	0.0307461	1	-0.0428493	1	1	0.00857738
Sdf4	-0.0304593	1	-0.0885709	1	-0.025412	1	-0.00843095	1	1	-0.0382183
Sdha	-0.0102418	1	-0.00782254	1	0.00826497	1	-0.0361748	1	1	-0.0114935
Sdhaf1	0.0105292	1	0.075526	1	0.0121972	1	-0.0016332	1	1	0.0241548
Sdhaf2	0.0548298	1	0.0292724	1	-0.00624544	1	-0.037599	1	1	0.0100645
Sdhaf3	0.0326623	1	-0.024502	1	0.0121186	1	-0.0144845	1	1	0.00144858
Sdhaf4	0.0122708	1	0.00889027	1	-0.0224678	1	-0.0902068	1	1	-0.0228784
Sdhb	0.0918045	1	-0.0390458	1	0.0540032	1	-0.0613263	1	1	0.0113589
Sdhc	-0.02436	1	-0.0437869	1	-0.0543332	1	-0.0444187	1	1	-0.0417247
Sdhd	-0.0142789	1	-0.0714151	1	0.0517189	1	-0.0110854	1	1	-0.0112651
Sdr39u1	0.0530458	1	-0.0657103	1	0.012709	1	0.0127931	1	1	0.00320939
Sec11a	0.0451545	1	0.0814879	1	0.0697437	1	0.117475	1	1	0.0784653
Sec11c	-0.301665	1	0.0551586	1	0.0456706	1	-0.112222	1	1	-0.0782645
Sec13	0.0358852	1	-0.0136102	1	0.00346584	1	0.086522	1	1	0.0280657
Sec14l1	0.0340134	1	-0.037819	1	-0.00624126	1	-0.0330176	1	1	-0.0107661
Sec14l2	0.0186446	1	0.031112	1	-0.0266446	1	0.00767204	1	1	0.007696
Sec16a	-0.0165895	1	0.0503513	1	0.0175798	1	-0.0250681	1	1	0.0065684
Sec22a	0.0131752	1	-0.0451705	1	-0.00370873	1	-0.00664594	1	1	-0.0105875
Sec22b	-0.0303495	1	-0.0199084	1	-0.040206	1	0.0169043	1	1	-0.0183899
Sec22c	0.0031261	1	0.00744788	1	0.0109753	1	-0.0119399	1	1	0.00240234
Sec23a	0.000998728	1	0.0655478	1	-0.0299751	1	-0.0707705	1	1	-0.00854977
Sec23b	-0.0155762	1	-0.0195694	1	-0.0101434	1	0.078586	1	1	0.00832425
Sec23ip	0.0159966	1	0.0357265	1	-0.0102743	1	0.0275723	1	1	0.0172553
Sec24a	0.0631124	1	0.022943	1	-0.00512635	1	-0.0135215	1	1	0.0168519
Sec24b	0.0767495	1	-0.0508469	1	0.0141827	1	-0.0203215	1	1	0.00494096
Sec24c	0.0151326	1	-0.012064	1	-0.0253092	1	-0.0154074	1	1	-0.00941201
Sec24d	0.00513177	1	0.00788336	1	-0.0203381	1	0.0480304	1	1	0.0101769
Sec31a	0.0117834	1	0.00113063	1	-0.00557622	1	-0.0333074	1	1	-0.00649238
Sec61a1	0.0430831	1	0.0674633	1	-0.0334731	1	-0.109525	1	1	-0.00811285
Sec61a2	0.0581424	1	0.0315287	1	-0.00670281	1	0.0198479	1	1	0.025704
Sec61b	0.0805743	1	0.0652724	1	0.052904	1	-0.0472228	1	1	0.037882
Sec61g	0.0772765	1	-0.00843078	1	0.0705689	1	-0.0177052	1	1	0.0304274
Sec62	0.0597817	1	-0.0411728	1	0.020103	1	0.0301377	1	1	0.0172124
Sec63	-0.0483845	1	0.0667885	1	-0.0216457	1	0.0244336	1	1	0.00529798
Secisbp2	0.00196637	1	0.00629055	1	-0.0513565	1	0.0100986	1	1	-0.00825027
Secisbp2l	0.0594831	1	0.0961126	1	-0.0182465	1	0.00732648	1	1	0.0361689
Seh1l	-0.0387479	1	-0.0457482	1	0.00735804	1	0.0668293	1	1	-0.00257718
Sel1l	0.00936419	1	0.0047104	1	-0.0026921	1	-0.0269182	1	1	-0.00388393
Selenof	-0.0344808	1	0.0642496	1	0.0709982	1	0.0619016	1	1	0.0406672
Selenoh	0.046311	1	0.0431164	1	0.166734	1	0.0623826	1	1	0.0796361
Selenoi	-0.0195021	1	0.00533847	1	0.00454236	1	-0.0274896	1	1	-0.00927771
Selenok	0.0303065	1	-0.0712594	1	0.0668278	1	0.0857646	1	1	0.0279099
Selenom	0.172389	1	-0.0319006	1	0.0225952	1	0.0679403	1	1	0.057756
Selenon	0.0329889	1	0.00144113	1	-0.031847	1	0.0147484	1	1	0.00433285
Selenoo	0.0118001	1	0.00949699	1	-0.00866235	1	-0.0149009	1	1	-0.000566548
Selenos	0.112551	1	0.0516916	1	0.0493826	1	-0.0324503	1	1	0.0452937
Selenot	-0.0888065	1	0.035718	1	0.0219905	1	-0.0411979	1	1	-0.018074
Selenow	0.110569	1	-0.0381399	1	-0.0338686	1	0.0484156	1	1	0.0217439
Selplg	0.0428883	1	-0.100012	1	-0.000791361	1	-0.0223724	1	1	-0.0200719
Sem1	0.201051	0.0773213	0.0711774	1	0.118187	0.0252744	0.0508839	1	0.131216	0.110325
Sema3b	0.00176338	1	0.00741768	1	0.0104055	1	0.0113159	1	1	0.00772561
Sema3e	-0.0224053	1	0.0253716	1	-0.0428099	1	-0.00867691	1	1	-0.0121301
Sema3f	0.0502824	1	0.0208933	1	-0.0421907	1	0.0620118	1	1	0.0227492
Sema4a	-0.0138845	1	-0.0239045	1	-0.00605872	1	-0.0302895	1	1	-0.0185343
Sema4b	0.0818912	1	-0.0147419	1	0.0184668	1	-0.0438448	1	1	0.0104428
Sema4c	-0.0545628	1	-0.0100413	1	-0.0750738	1	-0.172016	1	1	-0.0779234
Sema4d	0.00397713	1	-0.0165789	1	0.00822821	1	-0.0242675	1	1	-0.00716029
Sema5a	0.0183886	1	-0.0105402	1	-0.0148148	1	0.0121079	1	1	0.00128535
Sema6b	-0.00476275	1	-0.0162593	1	-0.00380592	1	0.000103008	1	1	-0.00618123
Sema6d	-0.0130232	1	-0.0163449	1	-0.0502306	1	-0.0361477	1	1	-0.0289366
Sema7a	-0.00666527	1	-0.013566	1	-0.0518845	1	-0.0343945	1	1	-0.0266275
Senp1	0.0178424	1	0.00683373	1	-0.0109475	1	-0.00972346	1	1	0.00100129
Senp2	-0.0264283	1	0.0234783	1	-0.0157249	1	-0.0550018	1	1	-0.0184192
Senp3	0.0446721	1	0.0676312	1	0.00683653	1	0.0258955	1	1	0.0362588
Senp5	-0.00275743	1	0.0519564	1	-0.0354127	1	-0.033838	1	1	-0.00501294
Senp6	-0.0597937	1	0.0427417	1	0.0026196	1	-0.0345291	1	1	-0.0122404
Senp7	0.0226527	1	-0.00192535	1	0.0396683	1	-0.0329351	1	1	0.00686515
Senp8	0.00777555	1	-0.0279261	1	-0.00663051	1	0.00476857	1	1	-0.00550312
Sephs1	0.0193365	1	0.0589494	1	-0.0111674	1	-0.00376912	1	1	0.0158373
Sephs2	0.00346069	1	0.0317916	1	0.00478229	1	-0.0912603	1	1	-0.0128064
2001-09-01	0.00310638	1	-0.00535433	1	-0.00320432	1	-0.0156047	1	1	-0.00526423
2010-09-01	0.019081	1	0.0177045	1	-0.021479	1	-0.0971561	1	1	-0.0204624
2011-09-01	-0.00629817	1	0.140034	1	0.0313025	1	0.0172032	1	1	0.0455604
2002-09-01	-0.0191076	1	0.0506776	1	-0.0110317	1	0.0181074	1	1	0.00966143
2006-09-01	-0.0278485	1	-0.0400556	1	-0.0144553	1	-0.0291971	1	1	-0.0278891
2007-09-01	0.0213262	1	0.0350739	1	-0.00407448	1	-0.123347	1	1	-0.0177553
2008-09-01	0.0120899	1	0.0110817	1	-0.0256762	1	0.0218348	1	1	0.00483257
2009-09-01	0.0263179	1	0.0161779	1	0.0177155	1	-0.0375588	1	1	0.00566311
Serbp1	0.0322793	1	-0.0413888	1	0.0352031	1	-0.0498075	1	1	-0.00592847
Serf1	0.0813995	1	0.0959099	1	0.0754774	1	0.0191821	1	1	0.0679922
Serf2	0.104756	1	0.019859	1	0.0554731	1	0.0120557	1	1	0.0480359
Sergef	0.0258015	1	0.0349361	1	0.00415802	1	0.00916601	1	1	0.0185154
Serhl	-0.0162053	1	-0.013848	1	0.0121814	1	-0.0516337	1	1	-0.0173764
Serinc1	-0.105384	1	0.119332	1	-0.0496919	1	-0.00224105	1	1	-0.00949642
Serinc2	-0.0280759	1	-0.0596902	1	-0.100303	1	-0.159828	1	1	-0.0869743
Serinc3	0.0260845	1	-0.0109583	1	-0.0510661	1	-0.043685	1	1	-0.0199062
Serp1	-0.00350027	1	-0.0551265	1	0.0497372	1	-0.0743233	1	1	-0.0208032
Serp2	0.0448164	1	0.0131766	1	0.00332871	1	0.0093738	1	1	0.0176739
Serpina3g	-0.00575943	1	-0.0287932	1	0.0943051	0.125934	-0.0357243	1	0.843904	0.00600705
Serpinb5	-0.110865	0.127284	-0.0658296	1	-0.0388507	1	0.0239914	1	0.845889	-0.0478885
Serpinb6a	-0.174505	1	-0.00450032	1	0.0430125	1	0.192894	1	1	0.0142252
Serpinb6b	-0.0610323	1	-0.00581261	1	-0.0266841	1	-0.11292	1	1	-0.0516124
Serpinb9	-0.014096	1	-0.0028386	1	0.0267386	1	-0.00280731	1	1	0.00174917
Serpine1	-0.13004	1	0.0644218	1	-0.101991	1	-0.0373663	1	1	-0.0512439
Serpine2	1.109	4.66003e-10	-0.0923999	1	-0.120165	1	0.0254919	1	8.8852e-07	0.230481
Serpinf1	-0.0180197	1	-0.00400589	1	-0.00870304	1	-0.0292165	1	1	-0.0149863
Serpinh1	0.200877	0.00553051	0.109674	1	0.0806591	1	0.0855195	1	0.238392	0.119182
Sertad1	0.031681	1	0.0276886	1	-0.000484546	1	-0.129256	1	1	-0.0175929
Sertad2	-0.000766434	1	0.0141288	1	0.0231952	1	0.0584349	1	1	0.0237481
Sertad3	0.072909	1	-0.0201225	1	-0.000932049	1	-0.00326462	1	1	0.0121474
Sertad4	-0.0105564	1	0.0443088	1	0.0177116	1	0.00563693	1	1	0.0142752
Sesn1	-0.0166367	1	-0.0176199	1	0.0877825	1	0.00212969	1	1	0.0139139
Sesn2	-0.0218972	1	0.00210318	1	-0.0212911	1	-0.0232224	1	1	-0.0160769
Sesn3	0.218449	1	0.087933	1	0.0890691	1	-0.023331	1	1	0.0930301
Sestd1	0.0473139	1	-0.00510333	1	0.0530124	1	-0.0184202	1	1	0.0192007
Set	0.100099	1	0.0516644	1	0.0550543	1	0.0232744	1	1	0.057523
Setd1a	0.0080671	1	-0.0165562	1	0.00558635	1	0.0257139	1	1	0.00570279
Setd1b	0.0361951	1	0.0171305	1	-0.0138369	1	0.0825996	1	1	0.0305221
Setd2	0.0451625	1	0.0361144	1	-0.0350558	1	-0.0565448	1	1	-0.00258094
Setd3	0.0214383	1	-0.0182713	1	0.064554	1	0.0581517	1	1	0.0314682
Setd5	0.0271399	1	0.0806736	1	-0.0426504	1	0.114987	1	1	0.0450376
Setd6	-0.0082689	1	-0.0185415	1	-0.0176493	1	-0.0107494	1	1	-0.0138023
Setd7	-0.046846	1	0.0409426	1	-0.0206143	1	-0.0230551	1	1	-0.0123932
Setdb1	-0.025046	1	0.0745079	1	-0.00540803	1	-0.0436719	1	1	9.54996e-05
Setdb2	0.0124513	1	0.00980488	1	0.00965433	1	-0.0423815	1	1	-0.00261774
Setx	0.043163	1	0.0742251	1	0.0182862	1	-0.0152046	1	1	0.0301174
Sf1	0.13069	0.538845	0.042886	1	0.00662921	1	-0.0753552	1	0.996266	0.0262125
Sf3a1	0.00312964	1	-0.0657978	1	-0.0101946	1	-0.0194686	1	1	-0.0230828
Sf3a2	0.0157299	1	-0.0343593	1	0.0244606	1	0.0498785	1	1	0.0139274
Sf3a3	0.00698215	1	-0.038237	1	0.00726665	1	-0.0388155	1	1	-0.0157009
Sf3b1	0.132402	1	0.00646534	1	-0.0271734	1	0.185564	1	1	0.0743145
Sf3b2	0.158613	0.124075	0.0691517	1	0.0473056	1	0.0168023	1	0.841117	0.0729681
Sf3b3	0.0711196	1	-0.062409	1	-0.0907456	1	-0.0814779	1	1	-0.0408782
Sf3b4	0.0257893	1	-0.011401	1	0.0328852	1	-0.0769209	1	1	-0.00741185
Sf3b5	-0.0351268	1	0.0325683	1	-0.0250252	1	-0.0379935	1	1	-0.0163943
Sf3b6	0.0972592	1	-0.00123323	1	0.00703681	1	0.0481223	1	1	0.0377963
Sfi1	-0.0133703	1	0.00483563	1	-0.0124116	1	0.0100558	1	1	-0.00272261
Sfmbt1	0.0145817	1	0.0118546	1	0.00446625	1	0.00478487	1	1	0.00892187
Sfmbt2	-0.016922	1	0.00515296	1	-0.00797641	1	-0.0233076	1	1	-0.0107633
Sfn	0.125064	1	-0.0685566	1	0.0152114	1	-0.0617842	1	1	0.0024837
Sfpq	0.0300816	1	0.0334805	1	0.00270478	1	-0.0655488	1	1	0.000179517
Sfr1	0.147038	1	0.0319029	1	0.0329323	1	0.136718	1	1	0.0871478
Sfrp1	-0.0830242	1	0.00185267	1	-0.0284202	1	-0.0994307	1	1	-0.0522556
Sfswap	0.0298461	1	0.00681219	1	-0.0128695	1	-0.0128472	1	1	0.00273542
Sft2d1	-0.0136792	1	0.0234888	1	-0.00851534	1	-0.00394225	1	1	-0.00066199
Sft2d2	0.011271	1	-0.0229894	1	-0.0162826	1	-0.0272191	1	1	-0.013805
Sft2d3	-0.0170069	1	-0.0170022	1	-0.00430314	1	-0.0152833	1	1	-0.0133989
Sfxn1	-0.00184079	1	0.0530589	1	0.0484408	1	0.201744	1	1	0.0753508
Sfxn2	-0.004178	1	0.026638	1	-0.0118915	1	0.0345146	1	1	0.0112708
Sfxn3	0.0550246	1	0.00679593	1	-0.0224927	1	-0.0658102	1	1	-0.00662058
Sfxn5	-0.0321207	1	-0.00720598	1	-0.0225443	1	-0.0406548	1	1	-0.0256315
Sgcb	-0.0103376	1	0.0131625	1	-0.038899	1	-0.0565344	1	1	-0.0231521
Sgf29	-0.00973587	1	0.00802535	1	-0.0034078	1	-0.0335621	1	1	-0.00967011
Sgk1	-0.177458	1	-0.0461859	1	-0.0156812	1	0.0763869	1	1	-0.0407345
Sgk3	-0.0219972	1	0.0199979	1	0.00342318	1	0.0400549	1	1	0.0103697
Sgms1	0.0274663	1	0.0557207	1	0.0171727	1	0.0378655	1	1	0.0345563
Sgms2	-0.0668978	1	0.0605863	1	0.0403588	1	0.0452174	1	1	0.0198162
Sgo1	0.0513731	1	-0.043654	1	0.0288519	1	-0.0472296	1	1	-0.00266462
Sgo2a	0.0404508	1	0.142256	1	0.0888369	1	-0.00672305	1	1	0.0662052
Sgpl1	-0.0508073	1	0.0379903	1	-0.0189311	1	-0.0902686	1	1	-0.0305042
Sgpp1	-0.00321444	1	0.00969814	1	-0.00103281	1	-0.024934	1	1	-0.00487079
Sgsh	-0.00302161	1	-0.00552508	1	-0.00684386	1	-0.00239082	1	1	-0.00444534
Sgsm2	-0.0111108	1	-0.0384725	1	-0.0106107	1	0.0295393	1	1	-0.00766366
Sgsm3	-0.0089107	1	0.00971405	1	-0.0117225	1	-0.0178118	1	1	-0.00718274
Sgta	-0.0680623	1	0.0180049	1	-0.0513595	1	-0.0691828	1	1	-0.0426499
Sgtb	0.00408292	1	-0.0130547	1	-0.00441218	1	0.00181353	1	1	-0.00289261
Sh2b1	0.0288041	1	-0.0554792	1	0.0066977	1	-0.0195901	1	1	-0.00989186
Sh2b2	-0.00699771	1	0.00294713	1	-0.0141002	1	-0.012579	1	1	-0.00768246
Sh2b3	0.0440084	1	0.00142119	1	-0.0420565	1	-0.0100779	1	1	-0.00167621
Sh2d3c	-0.016978	1	-0.0387085	1	-0.0107015	1	-0.00141848	1	1	-0.0169516
Sh2d5	-0.0375879	1	-0.019092	1	-0.0532949	1	0.00484261	1	1	-0.026283
Sh3bgrl	-0.0331135	1	0.0381753	1	-0.0338748	1	-0.0241411	1	1	-0.0132385
Sh3bgrl2	-0.02706	1	0.00575106	1	-0.0195707	1	-0.00526614	1	1	-0.0115364
Sh3bgrl3	-0.0232468	1	-0.0383268	1	-0.00199141	1	0.0268109	1	1	-0.00918853
Sh3bp1	-0.0117619	1	0.0226808	1	-0.0082385	1	0.00232083	1	1	0.00125031
Sh3bp2	-0.0155194	1	-0.00596898	1	-0.0164525	1	0.00154602	1	1	-0.00909872
Sh3bp4	0.0538862	1	0.027314	1	0.018344	1	-0.00263594	1	1	0.0242271
Sh3bp5	-0.014075	1	0.00377273	1	0.00640452	1	0.00975615	1	1	0.00146459
Sh3bp5l	-0.0134456	1	-0.0110963	1	0.00653557	1	-0.0732226	1	1	-0.0228072
Sh3d19	-0.043871	1	0.0219787	1	0.0292666	1	0.0127245	1	1	0.00502472
Sh3d21	0.00424017	1	-0.000811529	1	-0.000283674	1	-0.0318847	1	1	-0.00718494
Sh3gl1	0.0068445	1	-0.0393043	1	-0.018287	1	0.00214881	1	1	-0.0121495
Sh3gl3	-0.0180506	1	-0.0814931	1	0.027514	1	0.00293002	1	1	-0.0172749
Sh3glb1	0.0115702	1	0.0931367	1	0.0322252	1	0.0641654	1	1	0.0502744
Sh3glb2	0.0533662	1	-0.126076	1	0.0162676	1	-0.0109367	1	1	-0.0168448
Sh3kbp1	-0.061058	1	-0.00801437	1	-0.105127	0.327577	0.0182308	1	0.973058	-0.0389921
Sh3pxd2a	0.0280063	1	0.0321787	1	0.0279225	1	0.0106715	1	1	0.0246947
Sh3pxd2b	-0.0171747	1	-0.0484042	1	-0.0664735	1	0.0316437	1	1	-0.0251022
Sh3rf1	0.0191364	1	0.0258905	1	-0.0462165	1	0.0161251	1	1	0.00373385
Sh3yl1	-0.00472675	1	-0.0154994	1	-0.0216685	1	-0.0154099	1	1	-0.0143262
Shank1	0.0125734	1	0.0196367	1	0.0191073	1	-0.00163623	1	1	0.0124203
Sharpin	0.0280969	1	0.0021392	1	0.00432896	1	0.00278994	1	1	0.00933874
Shb	0.0410209	1	0.0208203	1	0.02512	1	0.000605102	1	1	0.0218916
Shc1	0.0292388	1	0.00472226	1	0.0061014	1	0.0298372	1	1	0.0174749
Shcbp1	0.00408314	1	0.0352154	1	-0.00564485	1	-0.0907508	1	1	-0.0142743
Shf	-0.00844169	1	-0.000953813	1	-0.0227841	1	0.0306768	1	1	-0.000375713
Shisa4	-0.0127369	1	0.0320281	1	0.0267769	1	-0.0156694	1	1	0.00759968
Shisa5	-0.205134	0.0240616	-0.117854	1	0.0207581	1	0.0777359	1	0.488504	-0.0561236
Shkbp1	0.0175217	1	0.0134617	1	-0.0162873	1	-0.0103678	1	1	0.0010821
Shmt1	-0.0334698	1	-0.0366108	1	0.0325468	1	0.00187753	1	1	-0.00891407
Shmt2	-0.0296674	1	-0.0267471	1	-0.0129536	1	-0.0114404	1	1	-0.0202021
Shoc2	0.0728795	1	-0.024444	1	-0.0100355	1	-0.0310395	1	1	0.00184011
Shox2	-0.0361987	1	0.0246229	1	0.0358651	1	0.000449988	1	1	0.00618481
Shprh	0.0197899	1	0.037314	1	-0.00774104	1	0.0482151	1	1	0.0243945
Shq1	0.020815	1	-0.0198574	1	0.00958955	1	0.136257	1	1	0.0367011
Shroom1	-0.000802261	1	0.00560541	1	-0.00527443	1	-0.0444733	1	1	-0.0112361
Shroom2	-0.01079	1	-0.00229765	1	-0.00962811	1	-0.00151269	1	1	-0.00605712
Shroom3	0.00424351	1	0.0244864	1	-0.00219394	1	0.0260235	1	1	0.0131399
Shroom4	-0.00823431	1	-0.00455667	1	-0.00825924	1	0.0158774	1	1	-0.0012932
Shtn1	0.0493849	1	-0.0230925	1	0.0468208	1	-0.00223045	1	1	0.0177207
Siae	0.057829	1	0.0300527	1	0.0334824	1	0.0279471	1	1	0.0373278
Siah1a	0.0336338	1	0.0173915	1	-0.0423394	1	0.0225431	1	1	0.00780724
Siah1b	0.00329855	1	0.0193901	1	0.00390757	1	-0.00530077	1	1	0.00532387
Siah2	0.00441434	1	0.0129106	1	-0.000554582	1	-0.0302562	1	1	-0.00337147
Sidt2	0.0187806	1	0.088838	1	-0.0143202	1	0.0843262	1	1	0.0444062
Sigirr	0.0354429	1	-0.0155917	1	0.0928059	0.220897	0.107862	1	0.933089	0.0551298
Sigmar1	-0.0524619	1	0.0916595	1	-0.00825907	1	-0.109365	1	1	-0.0196067
Sik1	0.072827	1	-0.0240028	1	-0.0387502	1	0.0290978	1	1	0.00979296
Sik2	-0.0340382	1	0.0295586	1	-0.0515692	1	-0.01643	1	1	-0.0181197
Sik3	0.00783434	1	0.0377419	1	0.0147875	1	-0.0181547	1	1	0.0105523
Sike1	-0.0170698	1	0.0811216	1	-0.0390431	1	-0.073352	1	1	-0.0120858
Sil1	-0.0195326	1	-0.0711152	1	0.00926284	1	0.0227971	1	1	-0.0146469
Simc1	0.0104531	1	-0.0301258	1	-0.00622025	1	-0.0679776	1	1	-0.0234677
Sin3a	0.0301185	1	0.0014615	1	-0.00561903	1	0.103501	1	1	0.0323654
Sin3b	-0.117004	1	-0.0927687	1	-0.0674202	1	-0.149012	1	1	-0.106551
Sipa1	0.0206382	1	-0.0276171	1	-0.00127712	1	0.00461406	1	1	-0.000910477
Sipa1l1	-0.0190332	1	0.00712381	1	-0.0587084	1	-0.000473825	1	1	-0.0177729
Sipa1l2	-0.019778	1	-0.00202103	1	-0.0196204	1	0.0983156	1	1	0.014224
Sipa1l3	0.0567452	1	-0.0136693	1	-0.0144148	1	0.016182	1	1	0.0112108
Sirpa	0.0397584	1	0.00199968	1	0.0393807	0.073625	-0.014649	1	0.734092	0.0166225
Sirt1	-0.0413363	1	0.0545652	1	-0.0290313	1	-0.0357421	1	1	-0.0128861
Sirt2	0.0397573	1	-0.0646512	1	-0.00985701	1	0.0241449	1	1	-0.00265149
Sirt3	0.0327384	1	0.00916059	1	-0.0132883	1	0.0128863	1	1	0.0103742
Sirt4	0.0079048	1	-0.00765125	1	0.00646905	1	-0.00588935	1	1	0.000208312
Sirt5	-0.0218159	1	0.0237759	1	-0.00334072	1	0.0551939	1	1	0.0134533
Sirt6	-0.00163734	1	-0.0616989	1	-0.0220117	1	0.0133693	1	1	-0.0179947
Sirt7	-0.0117456	1	-0.00587912	1	-0.0414558	1	-0.0263711	1	1	-0.0213629
Siva1	-0.0763504	1	-0.120534	1	0.0664665	1	0.0465548	1	1	-0.0209658
Six1	-0.0201508	1	0.0225168	1	-0.00559001	1	0.00936535	1	1	0.00153533
Six4	-0.0312891	1	-0.0105106	1	-0.0180872	1	-0.0445567	1	1	-0.0261109
Six5	0.0136838	1	0.0160051	1	0.00112472	1	0.0121028	1	1	0.0107291
Ska1	0.0219813	1	0.00793832	1	0.0211971	1	-0.0298166	1	1	0.005325
Ska2	0.0138137	1	0.00924676	1	0.0268987	1	0.0221168	1	1	0.018019
Ska3	0.052599	1	0.0286288	1	0.00607021	1	0.00584784	1	1	0.0232865
Skap1	-0.00233536	1	-0.00354877	1	-0.00324025	1	-7.78854e-05	1	1	-0.00230057
Skap2	0.114704	1	0.0918809	1	-0.0395326	1	0.000915427	1	1	0.041992
Ski	0.091157	1	0.0524444	1	-0.0329318	1	0.0502204	1	1	0.0402225
Skil	0.0703898	1	0.0243012	1	-0.0682503	1	-0.122551	1	1	-0.0240276
Skiv2l	-0.00289575	1	-0.0389689	1	-0.0241022	1	0.0400609	1	1	-0.0064765
Skiv2l2	0.0308018	1	0.0552312	1	0.0126076	1	0.0013019	1	1	0.0249856
Skp1a	0.0900805	1	0.0153375	1	0.0180404	1	-0.0719912	1	1	0.0128668
Skp2	0.0423694	1	0.0205854	1	0.00894503	1	0.0904804	1	1	0.0405951
Slain1	-0.000134488	1	0.00819403	1	-0.000720913	1	-0.0129166	1	1	-0.00139449
Slain2	-0.0166022	1	0.0378524	1	-0.00573955	1	-0.0262326	1	1	-0.00268049
Slbp	0.122937	1	0.0392427	1	-0.00647107	1	0.0919218	1	1	0.0619077
Slc10a3	0.000734624	1	-0.00599216	1	-0.00709296	1	-0.0130853	1	1	-0.00635895
Slc10a7	0.0128569	1	0.0184418	1	0.00358324	1	-0.0142248	1	1	0.00516429
Slc11a2	-0.0093406	1	-0.0034417	1	-0.00127663	1	0.00200468	1	1	-0.00301356
Slc12a2	0.0302361	1	0.0392815	1	0.0232894	1	0.0557345	1	1	0.0371354
Slc12a4	0.00590098	1	-0.0117256	1	-0.000294217	1	-0.043362	1	1	-0.0123702
Slc12a6	-0.0146539	1	-0.00269782	1	-0.00539396	1	-0.0169266	1	1	-0.00991807
Slc12a7	0.00737601	1	0.0201681	1	-0.000774577	1	0.0423634	1	1	0.0172832
Slc12a9	-0.010087	1	-0.00197134	1	-0.00544864	1	0.00817831	1	1	-0.00233216
Slc15a3	0.0733431	1	0.107469	1	0.0848979	1	-0.0947582	1	1	0.0427379
Slc15a4	-0.0111032	1	-0.0209788	1	-0.0122654	1	-0.0127178	1	1	-0.0142663
Slc16a1	-0.018104	1	-0.0403442	1	-0.0131267	1	-0.106513	1	1	-0.044522
Slc16a10	0.0108908	1	-0.0148468	1	-0.00840083	1	-0.00504748	1	1	-0.00435109
Slc16a13	-0.0149807	1	-0.00232433	1	0.0136562	1	-0.0100026	1	1	-0.00341285
Slc17a5	0.0136017	1	-0.0118679	1	-0.0134895	1	-0.0208421	1	1	-0.00814946
Slc19a1	-0.0253821	1	0.00658405	1	-0.00202655	1	-0.00424013	1	1	-0.00626618
Slc19a2	-0.00582757	1	-0.00148903	1	-0.0366523	1	-0.00136356	1	1	-0.0113331
Slc1a4	-0.0137806	1	0.0108781	1	-0.0101213	1	-0.0066476	1	1	-0.00491784
Slc1a5	0.00420112	1	0.058001	1	0.0253924	1	0.0139246	1	1	0.0253798
Slc20a1	-0.0879942	1	-0.0404211	1	-0.0846951	1	-0.154508	1	1	-0.0919047
Slc20a2	-0.0171056	1	-0.0134993	1	-0.00792754	1	-0.040367	1	1	-0.0197249
Slc22a15	-0.00768471	1	-0.0195005	1	-0.0248571	1	0.0151071	1	1	-0.00923379
Slc22a21	0.00746642	1	0.00309923	1	-0.000181161	1	-0.00912421	1	1	0.000315069
Slc22a23	0.0198156	1	0.0913569	1	0.00429705	1	-0.0128183	1	1	0.0256628
Slc22a29	-0.0109471	1	-0.0197559	1	0.0164106	1	0.004232	1	1	-0.00251512
Slc22a4	-0.00783948	1	-0.00437793	1	-0.00303946	1	-0.00899843	1	1	-0.00606383
Slc23a2	0.000427243	1	-0.00948495	1	-0.00607088	1	-0.00653033	1	1	-0.00541473
Slc24a5	0.0123031	1	0.00434725	1	-0.0159956	1	0.00668023	1	1	0.00183373
Slc25a1	-0.0145972	1	-0.0437756	1	-0.0228903	1	0.0476231	1	1	-0.00840999
Slc25a10	-0.0118504	1	-0.0111348	1	0.0160707	1	0.00222784	1	1	-0.00117164
Slc25a11	0.043745	1	-0.0607145	1	-0.00925738	1	-0.022213	1	1	-0.01211
Slc25a12	-0.0126845	1	-0.0339192	1	0.00536823	1	-0.0266867	1	1	-0.0169805
Slc25a13	0.0482101	1	0.00104627	1	0.00538051	1	0.006865	1	1	0.0153755
Slc25a14	0.0240413	1	-0.00988681	1	-0.00640748	1	-0.0106492	1	1	-0.000725558
Slc25a16	-0.0203196	1	0.0199028	1	-0.00611054	1	-0.0355256	1	1	-0.0105132
Slc25a17	0.0360552	1	0.0699815	1	0.00389994	1	-0.0816716	1	1	0.00706627
Slc25a19	0.00536493	1	-0.0129062	1	-0.00909196	1	-0.0176832	1	1	-0.00857913
Slc25a20	0.00893801	1	0.0217818	1	0.00763051	1	0.0265706	1	1	0.0162303
Slc25a22	-0.0156434	1	0.0062046	1	-0.00167608	1	0.0443205	1	1	0.0083014
Slc25a24	-0.0114391	1	0.0770925	1	0.0332753	1	-0.0241537	1	1	0.0186938
Slc25a25	0.00318187	1	0.00625906	1	0.00849578	1	0.0317662	1	1	0.0124257
Slc25a26	0.00570428	1	-0.0257349	1	-0.00643796	1	-0.0160904	1	1	-0.0106397
Slc25a28	0.0480589	1	-0.0285451	1	0.0379391	1	0.163224	1	1	0.0551693
Slc25a29	0.00422685	1	-0.00713995	1	-0.0126028	1	-0.0226723	1	1	-0.00954706
Slc25a3	-0.188106	0.0400673	-0.0342287	1	0.0295382	1	0.0799666	1	0.598694	-0.0282076
Slc25a30	-0.0354932	1	0.0051751	1	0.00938388	1	-0.0280963	1	1	-0.0122576
Slc25a32	0.014374	1	0.0267551	1	-0.00385271	1	0.0153184	1	1	0.0131487
Slc25a33	0.0293476	1	-0.060996	1	-0.020691	1	-0.0440149	1	1	-0.0240886
Slc25a36	-0.0317011	1	0.0187844	1	-0.0235289	1	-0.0266067	1	1	-0.0157631
Slc25a37	-0.030466	1	0.176962	1	0.0282978	1	0.00807438	1	1	0.045717
Slc25a38	0.00616087	1	-0.0419616	1	-0.0196492	1	0.0441197	1	1	-0.00283257
Slc25a39	0.0107762	1	0.0165119	1	-0.0384159	1	-0.0327433	1	1	-0.0109677
Slc25a4	-0.101768	1	-0.0959627	1	-0.0974592	1	-0.118725	1	1	-0.103479
Slc25a40	-0.011221	1	-0.00133498	1	-0.0142105	1	-0.0131982	1	1	-0.00999117
Slc25a43	0.00301027	1	-0.00064569	1	-0.000119503	1	-0.00369399	1	1	-0.000362227
Slc25a44	0.00188494	1	-0.00932455	1	0.00108186	1	-0.016133	1	1	-0.00562269
Slc25a45	0.00639364	1	0.00997178	1	-0.00712936	1	0.00804994	1	1	0.0043215
Slc25a46	-0.0290218	1	0.000633149	1	0.00621696	1	0.00833868	1	1	-0.00345825
Slc25a5	-0.088833	1	-0.142999	1	-0.078485	1	-0.0124295	1	1	-0.0806866
Slc25a51	-0.00329873	1	0.00764369	1	0.0142724	1	-0.030222	1	1	-0.00290114
Slc26a10	-0.0105395	1	0.00460697	1	-0.00142213	1	-0.0298146	1	1	-0.00929231
Slc26a2	-0.0212942	1	-0.00616155	1	-0.0227185	1	-0.0139595	1	1	-0.0160334
Slc27a1	0.00218994	1	-0.0537632	1	-0.026868	1	-0.0157126	1	1	-0.0235385
Slc27a3	0.058233	1	-0.00160259	1	0.00878801	1	0.0121844	1	1	0.0194007
Slc27a4	-0.00858724	1	0.00381206	1	-0.015768	1	-0.00208294	1	1	-0.00565653
Slc29a1	0.161049	1	-0.0293576	1	-0.0912024	1	-0.0372244	1	1	0.000816244
Slc29a2	0.00173815	1	0.0073572	1	-0.00438927	1	-0.0161386	1	1	-0.00285814
Slc29a3	0.00634409	1	0.00217151	1	-0.0164668	1	-0.0419852	1	1	-0.0124841
Slc2a1	-0.0655768	1	-0.00227669	1	-0.114593	1	0.0928279	1	1	-0.0224046
Slc2a8	-0.00482639	1	0.0095809	1	-0.00908723	1	-0.0119777	1	1	-0.00407759
Slc2a9	-0.0232629	1	0.0157314	1	-0.00413991	1	-0.0334175	1	1	-0.0112722
Slc30a1	-0.000956912	1	-0.00184524	1	-0.020767	1	-0.00177481	1	1	-0.00633598
Slc30a4	0.217662	5.22321e-05	0.214868	0.00249668	0.209568	2.25675e-13	0.23355	1	4.77249e-16	0.218912
Slc30a5	0.0405028	1	0.0123688	1	-0.000769632	1	0.00201145	1	1	0.0135283
Slc30a6	0.0050267	1	-0.115575	1	-0.0173849	1	-0.0167152	1	1	-0.0361621
Slc30a7	-0.0287768	1	0.0103619	1	0.0133743	1	0.0159859	1	1	0.00273634
Slc30a9	-0.0189366	1	0.0334221	1	-0.012267	1	-0.0539825	1	1	-0.012941
Slc31a1	-0.0172167	1	0.0509296	1	-0.00676203	1	-0.0397388	1	1	-0.00319698
Slc31a2	-0.0366967	1	-0.00449441	1	-0.0289037	1	-0.0549541	1	1	-0.0312622
Slc33a1	-0.0183333	1	0.0302184	1	-0.00682969	1	0.0237102	1	1	0.00719141
Slc35a1	-0.039315	1	0.0261896	1	0.0357481	1	-0.0117617	1	1	0.00271525
Slc35a2	-0.0105432	1	-0.00300328	1	-0.0034446	1	-0.00670183	1	1	-0.00592322
Slc35a3	-0.0384752	1	0.0579838	1	-0.0301028	1	0.00561454	1	1	-0.00124492
Slc35a4	-0.00701602	1	0.0136328	1	0.026485	1	-0.00293142	1	1	0.00754258
Slc35a5	0.027335	1	-0.015712	1	-0.00956806	1	-0.0209117	1	1	-0.00471418
Slc35b1	-0.0409728	1	0.126162	1	-0.0100481	1	-0.11649	1	1	-0.0103372
Slc35b2	0.0622971	1	0.0132562	1	0.0266353	1	-0.0461507	1	1	0.0140095
Slc35b3	0.00117708	1	-0.0251437	1	7.03949e-05	1	0.00146652	1	1	-0.00560743
Slc35b4	0.00838079	1	-0.0154242	1	-0.0108198	1	-0.0211162	1	1	-0.00974486
Slc35c2	0.0400079	1	-0.000753987	1	-0.00492117	1	-0.0416964	1	1	-0.00184091
Slc35d1	0.00336661	1	-0.0135015	1	-0.00349947	1	0.000199873	1	1	-0.00335861
Slc35d2	-0.012763	1	-0.00119879	1	0.00945016	1	-0.00572841	1	1	-0.00256001
Slc35e1	0.00313334	1	-0.0339247	1	-0.0248014	1	0.126256	1	1	0.0176659
Slc35e2	-0.00505985	1	-0.00930857	1	-0.00853367	1	-0.0157032	1	1	-0.00965133
Slc35e3	0.00588639	1	0.00384834	1	-0.0136441	1	-0.00597409	1	1	-0.00247086
Slc35e4	0.0181466	1	-0.0749475	1	0.0209124	1	-0.0924083	1	1	-0.0320742
Slc35f5	0.0226166	1	-0.08678	1	0.00952024	1	0.0523057	1	1	-0.00058436
Slc35f6	-0.0183977	1	0.00467439	1	0.0509274	1	0.00179915	1	1	0.00975081
Slc35g1	-0.00328927	1	0.00419424	1	0.00241288	1	0.113419	1	1	0.0291842
Slc36a1	0.00778256	1	0.00333458	1	-0.00962472	1	-0.000738003	1	1	0.000188605
Slc37a3	-0.0081574	1	0.0143482	1	-0.0243863	1	-0.021194	1	1	-0.00984738
Slc37a4	-0.0124037	1	-0.0214771	1	-0.012467	1	-0.0177987	1	1	-0.0160366
Slc38a1	0.0334146	1	0.0430545	1	0.0238686	1	0.0484661	1	1	0.0372009
Slc38a10	-0.000123995	1	-0.0362947	1	-0.0264046	1	0.00133562	1	1	-0.0153719
Slc38a2	-0.112203	1	0.152859	1	-0.0694887	1	-0.131466	1	1	-0.0400746
Slc38a6	0.0115761	1	0.00735654	1	-0.0220363	1	-0.0124936	1	1	-0.0038993
Slc38a7	-0.0108539	1	-0.0145589	1	-0.00696879	1	-0.00815872	1	1	-0.0101351
Slc38a9	0.00508953	1	-0.00638609	1	-0.0232001	1	-0.00762449	1	1	-0.00803029
Slc39a1	-0.0357557	1	0.0205601	1	-0.0163236	1	-0.0357477	1	1	-0.0168167
Slc39a10	0.0209117	1	0.0417035	1	0.070327	1	-0.0220562	1	1	0.0277215
Slc39a11	-0.00596193	1	0.0196087	1	-0.0152885	1	-0.0227742	1	1	-0.00610396
Slc39a13	-0.0148665	1	0.0626588	1	-0.0822571	1	-0.0723548	1	1	-0.0267049
Slc39a14	-0.0328338	1	-0.000968126	1	-0.0201653	1	0.00270593	1	1	-0.0128153
Slc39a3	0.00315184	1	0.0208257	1	-0.0385312	1	-0.0407513	1	1	-0.0138262
Slc39a4	0.0200881	1	0.00179847	1	0.014562	1	-0.0155084	1	1	0.00523505
Slc39a6	0.0150967	1	0.0475142	1	0.0167227	1	0.0204758	1	1	0.0249524
Slc39a7	0.0878332	1	-0.0263382	1	-0.051717	1	0.0617284	1	1	0.0178766
Slc39a9	-0.0132377	1	-0.0248857	1	-0.00918774	1	-0.0121405	1	1	-0.0148629
Slc3a2	0.176618	1	0.0819694	1	0.00305984	1	0.117832	1	1	0.0948696
Slc41a1	-0.0162475	1	-0.0335793	1	-0.0140538	1	0.0356479	1	1	-0.00705816
Slc41a2	-0.0182225	1	0.0118321	1	-0.0130407	1	-0.0211555	1	1	-0.0101467
Slc43a2	-0.0562267	1	0.00230367	1	-0.00980236	1	-0.0164873	1	1	-0.0200532
Slc44a1	-0.0167486	1	0.00543385	1	-0.0368151	1	0.0200744	1	1	-0.00701385
Slc44a2	-0.0720648	1	0.0710785	1	-0.122723	1	-0.0749842	1	1	-0.0496734
Slc45a4	-0.0235794	1	-0.0129012	1	-0.0111494	1	-0.0258969	1	1	-0.0183817
Slc46a1	0.00175325	1	-0.0141109	1	-0.00277943	1	0.00183669	1	1	-0.00332511
Slc48a1	-0.0122484	1	-0.0245266	1	0.00836765	1	0.0305692	1	1	0.000540471
Slc4a11	-0.103682	1	-0.0110476	1	-0.0585866	1	-0.0962606	1	1	-0.0673941
Slc4a1ap	0.00935847	1	0.0607853	1	-0.010974	1	-0.00810224	1	1	0.0127669
Slc4a2	-0.0194834	1	0.0255661	1	-0.0311627	1	-0.018667	1	1	-0.0109368
Slc4a4	-0.00501155	1	0.0718458	1	-0.00966312	1	-0.0053412	1	1	0.0129575
Slc4a7	0.028373	1	0.0865719	1	-0.00219089	1	0.209011	1	1	0.0804414
Slc4a8	-0.0235651	1	-0.0281575	1	-0.0353342	1	-0.0162789	1	1	-0.0258339
Slc50a1	0.00409808	1	-0.0347677	1	0.00841265	1	-0.120111	1	1	-0.0355919
Slc52a2	-0.024346	1	0.0138234	1	-0.00387497	1	-0.00589469	1	1	-0.00507306
Slc5a3	-0.0284119	1	-0.00705418	1	-0.0371926	1	-0.129821	1	1	-0.05062
Slc5a6	-0.00501248	1	-0.02496	1	-0.003294	1	-0.000806083	1	1	-0.00851813
Slc6a6	0.077765	1	-0.0252033	1	-0.0468728	1	0.00391655	1	1	0.00240135
Slc6a8	-0.0242053	1	0.00323542	1	-0.0453401	1	-0.0150922	1	1	-0.0203506
Slc7a1	0.0316421	1	0.0609176	1	-0.00521686	1	-0.0556711	1	1	0.00791793
Slc7a11	0.018317	1	0.0713147	1	0.00743264	1	-0.0102858	1	1	0.0216946
Slc7a4	0.00151759	1	-0.00311651	1	-0.00654424	1	-0.0088269	1	1	-0.00424252
Slc7a5	-0.00411166	1	0.000566586	1	-0.00885229	1	0.0609457	1	1	0.0121371
Slc7a6	-0.0108818	1	-0.0246704	1	-0.012699	1	0.130262	1	1	0.0205026
Slc7a6os	-0.0312868	1	-0.00742265	1	-0.0429496	1	-0.0579422	1	1	-0.0349003
Slc7a7	0.00725412	1	-0.0152525	1	0.00959691	1	0.002236	1	1	0.000958644
Slc8b1	0.0143268	1	-0.00674191	1	-0.00535795	1	-0.0255494	1	1	-0.00583061
Slc9a1	-0.0036071	1	0.0104361	1	-0.00544992	1	0.086996	1	1	0.0220938
Slc9a3r1	0.0038967	1	-0.00897032	1	-0.0300232	1	-0.0758837	1	1	-0.0277451
Slc9a3r2	0.0592652	1	-0.0205014	1	0.00327549	1	-8.7346e-05	1	1	0.010488
Slc9a5	0.0121891	1	-0.0225016	1	-0.0114988	1	0.099301	1	1	0.0193724
Slc9a6	0.00253841	1	-0.0128554	1	-0.00127501	1	-0.00741416	1	1	-0.00475154
Slc9a8	0.0267149	1	-0.0412796	1	0.00249735	1	-0.0173828	1	1	-0.00736253
Slco2a1	-0.0281966	1	0.0440289	1	-0.148631	1	-0.0834809	1	1	-0.0540698
Slf1	0.0233428	1	0.020084	1	0.0137477	1	0.0431316	1	1	0.0250765
Slf2	0.117596	1	-0.0131418	1	0.0291647	1	-0.169444	1	1	-0.00895623
Slfn2	-0.0558936	1	-0.149783	1	-0.102452	1	-0.169114	1	1	-0.119311
Slfn3	0.00517349	1	-0.0186436	1	0.00227058	1	-0.00333367	1	1	-0.0036333
Slfn8	-0.0154667	1	-0.0371479	1	0.046575	1	0.0044224	1	1	-0.000404311
Slfn9	-0.00899594	1	0.0392933	1	0.0695753	1	0.0858461	1	1	0.0464297
Slirp	0.0810961	1	-0.00256504	1	-0.010141	1	-0.0892674	1	1	-0.00521935
Slk	0.013876	1	0.0659974	1	0.00590111	1	-0.0112549	1	1	0.0186299
Slmap	0.000811207	1	0.0787754	1	0.00533307	1	0.0486837	1	1	0.0334009
Slpi	-0.229317	1	-0.023001	1	-0.485969	1	-0.256759	1	1	-0.248762
Sltm	0.0118136	1	0.0216592	1	0.0272841	1	-0.115005	1	1	-0.013562
Slu7	-0.0282777	1	-0.0201326	1	-0.0191397	1	-0.00510121	1	1	-0.0181628
Slx4	0.0041004	1	-0.00895719	1	-0.0155116	1	0.00364202	1	1	-0.00418159
Slx4ip	-0.0120604	1	-0.0188886	1	6.54068e-05	1	-0.00565908	1	1	-0.00913567
Smad1	-0.0581216	1	0.031054	1	-0.0716121	1	-0.147174	1	1	-0.0614634
Smad2	-0.0201965	1	-0.0480222	1	-0.0151803	1	-0.0122347	1	1	-0.0239084
Smad3	0.0296033	1	0.108717	1	0.0344693	1	0.0705427	1	1	0.060833
Smad4	-0.060808	1	0.0296545	1	0.0350689	1	-0.0134365	1	1	-0.00238025
Smad5	0.0255807	1	0.0958137	1	-0.0185609	1	-0.00376097	1	1	0.0247681
Smad6	0.00244487	1	-0.0126921	1	-0.00187912	1	-0.0178169	1	1	-0.00748582
Smad7	0.104743	1	0.169045	1	0.0343246	1	-0.0793453	1	1	0.0571918
Smap1	0.00897796	1	-0.011475	1	-0.0251169	1	0.0370306	1	1	0.00235417
Smap2	-0.0358178	1	0.0410106	1	-0.0326697	1	0.0448365	1	1	0.00433989
Smarca2	-0.00875811	1	-0.0307227	1	0.00989678	1	-0.0349978	1	1	-0.0161455
Smarca4	-0.0842087	1	-0.0368256	1	-0.0471451	1	0.0123902	1	1	-0.0389473
Smarca5	-0.0145859	1	0.00554197	1	-0.101755	1	-0.0114266	1	1	-0.0305563
Smarcad1	0.0395301	1	-0.0369968	1	-0.0306086	1	0.0345834	1	1	0.00162702
Smarcal1	0.0168582	1	-0.0196169	1	-0.00188731	1	-0.00574104	1	1	-0.00259677
Smarcb1	-0.0597865	1	0.139795	1	-0.030759	1	-0.0868088	1	1	-0.00938981
Smarcc1	0.0311239	1	0.0156038	1	-0.00364879	1	-0.0368415	1	1	0.00155937
Smarcc2	-0.0465462	1	-0.0515789	1	-0.0494842	1	-0.0101348	1	1	-0.039436
Smarcd1	0.0115137	1	0.0430232	1	-0.00537521	1	-0.0285578	1	1	0.00515097
Smarcd2	0.0254758	1	0.04296	1	0.00628122	1	-0.0356865	1	1	0.00975765
Smarcd3	0.0113179	1	-0.0257933	1	0.0229014	1	0.0521817	1	1	0.0151519
Smarce1	0.0286106	1	0.00938588	1	0.0171075	1	0.118485	1	1	0.0433972
Smc1a	0.00824295	1	0.00760566	1	-0.0151536	1	0.12622	1	1	0.0317288
Smc2	0.00779583	1	0.0795451	1	0.129158	1	0.0491017	1	1	0.0664001
Smc3	0.102125	1	0.0995127	1	0.104114	1	-0.0179794	1	1	0.0719432
Smc4	-0.0799953	1	0.106815	1	0.0933774	1	-0.0213189	1	1	0.0247195
Smc5	0.0246851	1	0.0780325	1	0.000319092	1	0.0200258	1	1	0.0307656
Smc6	-0.00971902	1	-0.0633606	1	-0.00559724	1	-0.146145	1	1	-0.0562056
Smchd1	-0.00154719	1	0.015903	1	-0.0114203	1	-0.0283816	1	1	-0.00636153
Smco4	0.0183823	1	-0.00261566	1	0.138798	0.00780206	0.0945008	1	0.286216	0.0622665
Smcr8	0.00123171	1	-0.00632413	1	-0.0208956	1	-0.0158651	1	1	-0.0104633
Smdt1	-0.0347486	1	-0.00121313	1	0.017918	1	0.0925598	1	1	0.018629
Smg1	-0.00536735	1	0.0889038	1	0.00142623	1	-0.100044	1	1	-0.00377044
Smg5	-0.029634	1	-0.0208872	1	-0.0115879	1	-0.0981988	1	1	-0.040077
Smg6	-0.041389	1	0.0359517	1	-0.106893	1	-0.0198525	1	1	-0.0330457
Smg7	0.0307936	1	0.0135512	1	-0.0337461	1	-0.0404083	1	1	-0.00745241
Smg8	0.00105789	1	-0.00749864	1	-0.0190815	1	0.0104677	1	1	-0.00376365
Smg9	0.0203053	1	-0.00132736	1	-0.00945966	1	-0.0546424	1	1	-0.011281
Smim1	0.0257413	1	0.00147233	1	0.0133456	1	0.040968	1	1	0.0203818
Smim10l1	-0.0477214	1	0.0384094	1	-0.0417295	1	-0.0156305	1	1	-0.016668
Smim11	0.0448798	1	-0.0540483	1	0.0693548	1	0.0437134	1	1	0.0259749
Smim12	-0.00500728	1	-0.0363427	1	-0.00330712	1	-0.022785	1	1	-0.0168605
Smim13	0.00793838	1	0.0756516	1	-0.0133225	1	-0.000908191	1	1	0.0173398
Smim14	0.031744	1	0.0484712	1	0.061024	1	-0.0610106	1	1	0.0200571
Smim15	0.00476476	1	0.0326732	1	0.0070453	1	-0.178866	1	1	-0.0335956
Smim19	0.0234364	1	-0.0358345	1	0.0172857	1	-0.0876753	1	1	-0.0206969
Smim20	0.0280292	1	-0.0345161	1	0.00882357	1	0.00748217	1	1	0.00245472
Smim22	-0.0370941	1	-0.0428275	1	-0.0353131	1	-0.084778	1	1	-0.0500032
Smim26	0.0323944	1	0.00185557	1	0.00240167	1	-0.0255163	1	1	0.00278383
Smim27	0.0153565	1	0.0378332	1	0.00945767	1	-0.0260266	1	1	0.00915517
Smim3	-0.0277943	1	0.0537982	1	-0.0410645	1	-0.0612317	1	1	-0.0190731
Smim4	0.0575252	1	-0.00306422	1	-0.000478897	1	-0.0394811	1	1	0.00362523
Smim7	-0.0170778	1	-0.102798	1	-0.0514082	1	-0.0256048	1	1	-0.0492221
Smim8	0.00177617	1	0.00200228	1	-0.0170821	1	-0.0313262	1	1	-0.0111575
Smn1	-0.01568	1	0.000548125	1	0.010461	1	-0.0652744	1	1	-0.0174863
Smndc1	0.0637168	1	0.103341	1	0.0111654	1	-0.0233801	1	1	0.0387107
Smo	0.0363626	1	0.00729971	1	-0.00626562	1	-0.0323467	1	1	0.0012625
Smox	-0.089495	1	-0.0137921	1	-0.00461562	1	-0.175001	1	1	-0.0707258
Smpd1	0.0460836	1	-0.0250974	1	0.00188918	1	-0.0160229	1	1	0.00171313
Smpd2	-0.00184439	1	0.000341687	1	-0.0154037	1	-0.0334045	1	1	-0.0125777
Smpd4	-0.0160509	1	0.012509	1	-0.0112954	1	-0.0209708	1	1	-0.00895206
Smpdl3b	-0.0467368	1	0.0120411	1	0.0243304	1	0.0128564	1	1	0.000622769
Sms	-0.0127175	1	-0.0807979	1	0.00105687	1	0.090633	1	1	-0.000456382
Smtn	-0.0561967	1	-0.0148053	1	-0.0674824	1	-0.0506426	1	1	-0.0472817
Smu1	0.075979	1	-0.00708097	1	0.0244345	1	-0.0141194	1	1	0.0198033
Smug1	-0.010193	1	-0.0192913	1	0.00533213	1	0.000542918	1	1	-0.00590231
Smurf1	-0.00910369	1	-0.00571942	1	-0.0395654	1	0.0126465	1	1	-0.0104355
Smurf2	0.020448	1	0.0783715	1	0.00177726	1	-0.0206702	1	1	0.0199816
Smyd2	-0.0102917	1	-0.0345772	1	-0.0597989	1	0.0553826	1	1	-0.0123213
Smyd3	-0.0268549	1	-0.0335874	1	-0.0326246	1	-0.0343624	1	1	-0.0318573
Smyd4	-0.0203274	1	-0.0113563	1	-0.0219338	1	0.0176699	1	1	-0.00898691
Smyd5	-0.00562507	1	-0.0100035	1	0.0156317	1	-0.0171562	1	1	-0.00428827
Snai1	0.15146	1	-0.111686	1	-0.0146263	1	-0.0667323	1	1	-0.0103959
Snap23	-0.0134694	1	0.0163524	1	-0.0240458	1	0.0226187	1	1	0.000363986
Snap29	-0.00736372	1	0.0581908	1	-0.00720187	1	0.0348043	1	1	0.0196074
Snap47	0.00620307	1	-0.0161476	1	-0.0524395	1	-0.0407804	1	1	-0.0257911
Snapc1	0.0220968	1	0.00305784	1	-0.049651	1	-0.0132338	1	1	-0.00943253
Snapc2	0.00999203	1	-0.0159215	1	-0.0281581	1	-0.061328	1	1	-0.0238539
Snapc3	-0.0202403	1	-0.0120833	1	-0.0265526	1	-0.0391966	1	1	-0.0245182
Snapc4	-0.0127264	1	0.000769247	1	-0.0142456	1	-0.00103448	1	1	-0.00680931
Snapc5	0.00274485	1	0.0588856	1	-0.0222161	1	-0.0157681	1	1	0.00591155
Snapin	0.0369417	1	-0.0808568	1	-0.00155627	1	-0.034151	1	1	-0.0199056
Snd1	0.0155014	1	-0.034898	1	-0.0130698	1	0.0193677	1	1	-0.00327469
Sned1	0.0415826	0.74348	-0.0140489	1	-0.0041488	1	-0.0346648	1	0.999746	-0.00281998
Snf8	-0.0148984	1	-0.0280847	1	-0.00768217	1	-0.0381941	1	1	-0.0222148
Snhg10	0.0162619	1	-0.00691574	1	-0.00381125	1	0.0115708	1	1	0.00427642
Snhg12	-0.154332	1	0.0290091	1	-0.123158	1	-0.0402967	1	1	-0.0721944
Snhg20	-0.01539	1	-0.0290004	1	-0.00623508	1	-0.0816115	1	1	-0.0330592
Snhg6	0.0608437	1	0.11354	1	-0.0236395	1	-0.0477115	1	1	0.0257581
Snhg9	-0.00790461	1	-0.0307728	1	-0.0279313	1	0.0607882	1	1	-0.00145512
Snip1	0.0199195	1	0.0237253	1	-0.0156853	1	-0.0203132	1	1	0.00191159
Snn	0.0273697	1	0.0147878	1	-0.0156569	1	-0.0307136	1	1	-0.00105322
Snrk	-0.0249945	1	0.0130642	1	-0.0421956	1	-0.0115226	1	1	-0.0164121
Snrnp200	-0.00682942	1	0.0493128	1	-0.0276395	1	-0.150442	1	1	-0.0338994
Snrnp25	0.0358999	1	-0.0646537	1	0.00167687	1	-0.0012416	1	1	-0.00707962
Snrnp27	0.0460935	1	-0.0218073	1	-0.0294979	1	-0.014024	1	1	-0.00480893
Snrnp35	0.00882432	1	-0.0122342	1	0.0156696	1	-0.00679113	1	1	0.00136717
Snrnp40	0.0504852	1	0.0635873	1	-0.0245813	1	-0.0450289	1	1	0.0111156
Snrnp48	-0.00435308	1	0.0503874	1	-0.0334977	1	-0.0668932	1	1	-0.0135891
Snrnp70	0.029545	1	-0.0258832	1	-0.000463694	1	-0.0995348	1	1	-0.0240842
Snrpa	-0.0100643	1	-0.0507243	1	0.07576	1	-0.0304075	1	1	-0.00385903
Snrpa1	-0.0302906	1	-0.00825467	1	0.0560496	1	-0.00753049	1	1	0.00249345
Snrpb	0.0316795	1	0.0756818	1	0.0137802	1	0.00607803	1	1	0.0318049
Snrpb2	0.0342421	1	-0.0462245	1	0.0294169	1	-0.057925	1	1	-0.0101226
Snrpc	0.000372979	1	0.0864524	1	0.0229561	1	-0.0208306	1	1	0.0222377
Snrpd1	-0.0317168	1	-0.10296	1	0.125231	1	0.013647	1	1	0.0010505
Snrpd2	0.118588	1	-0.000133618	1	0.0579385	1	0.0778957	1	1	0.063572
Snrpd3	-0.0386469	1	0.0207479	1	0.0324862	1	0.0258686	1	1	0.010114
Snrpe	0.16322	1	0.0116868	1	0.0875529	1	0.0625957	1	1	0.0812639
Snrpf	0.107466	1	0.0344811	1	0.0767012	1	0.0943864	1	1	0.0782586
Snrpg	0.176206	0.495859	0.0025798	1	0.0488351	1	0.00753191	1	0.994205	0.0587882
Snrpn	-0.0112364	1	-0.0106252	1	-0.0150683	1	-0.0104248	1	1	-0.0118387
Sntb2	-0.0569014	1	-0.00164584	1	-0.0178406	1	-0.138608	1	1	-0.0537489
Snu13	-0.0207811	1	0.0294163	1	0.0888139	1	-0.0247579	1	1	0.0181728
Snupn	-0.00758313	1	-0.00968878	1	-0.00802444	1	-0.0333759	1	1	-0.0146681
Snw1	-0.0171464	1	-0.130615	1	-0.022809	1	0.0612372	1	1	-0.0273334
Snx1	0.0671499	1	0.00051083	1	0.0238095	1	0.0263585	1	1	0.0294572
Snx10	0.019033	1	0.00338794	1	0.00740874	1	-0.0474334	1	1	-0.00440092
Snx11	0.0134721	1	0.0116022	1	0.00217022	1	-0.0071467	1	1	0.00502447
Snx12	-0.0312336	1	-0.00557835	1	-0.0128477	1	0.0278186	1	1	-0.00546026
Snx13	0.0240655	1	0.0435931	1	-0.00649517	1	0.0236398	1	1	0.0212008
Snx14	-0.0345908	1	0.00130414	1	-0.0105887	1	0.0191607	1	1	-0.0061787
Snx15	-0.00188229	1	0.00174333	1	0.00878362	1	0.0817801	1	1	0.0226062
Snx16	0.0386498	1	-0.00750968	1	0.00473015	1	0.0143271	1	1	0.0125493
Snx17	-0.0176271	1	0.0391357	1	-0.0357267	1	-0.0707376	1	1	-0.0212389
Snx18	0.0561732	1	0.0676838	1	-0.0239302	1	-0.0535427	1	1	0.011596
Snx19	0.00111869	1	0.00641468	1	-0.00923993	1	-0.026002	1	1	-0.00692715
Snx2	0.00139613	1	0.00929697	1	0.0630887	1	-0.0721226	1	1	0.000414794
Snx21	0.000909494	1	0.0016319	1	0.0155135	1	0.0454342	1	1	0.0158723
Snx24	0.0531351	1	0.068071	1	0.0750155	1	-0.0427167	1	1	0.0383762
Snx25	-0.0189974	1	0.0295464	1	0.00970883	1	-0.00348736	1	1	0.00419261
Snx27	-0.0270461	1	0.00877536	1	-0.022634	1	-0.0375859	1	1	-0.0196226
Snx3	-0.0812774	1	-0.0427597	1	-0.00807818	1	0.044344	1	1	-0.0219428
Snx30	-0.0106773	1	-0.00407614	1	-0.0174492	1	0.00774151	1	1	-0.00611529
Snx33	0.0235808	1	-0.0287056	1	-0.0185686	1	-0.0077705	1	1	-0.00786598
Snx4	0.0459388	1	-0.0506987	1	0.0880187	1	0.0129217	1	1	0.0240451
Snx5	-0.0614622	1	-0.095155	1	-0.0652685	1	0.0321457	1	1	-0.047435
Snx6	0.0638707	1	0.0332558	1	-0.0138211	1	-0.0147917	1	1	0.0171284
Snx7	-0.0220632	1	-0.0310779	1	-0.017529	1	0.0941013	1	1	0.00585781
Snx8	-0.01529	1	-0.0150847	1	-0.0202092	1	-0.0552427	1	1	-0.0264566
Snx9	0.034732	1	-0.00885733	1	-0.00539231	1	-0.0675793	1	1	-0.0117742
Soat1	-0.0578033	1	-0.117596	1	-0.113646	1	-0.113069	1	1	-0.100529
Socs1	-0.0856583	1	-0.165753	1	0.0151372	1	0.0606583	1	1	-0.0439039
Socs2	-0.0409352	1	-0.0429144	1	-0.103187	0.000132516	-0.0110801	1	0.0223197	-0.0495292
Socs3	0.164449	1	-0.13228	1	-0.0575174	1	-0.102172	1	1	-0.0318798
Socs4	0.0210976	1	0.00278785	1	0.0075803	1	-0.0153328	1	1	0.00403323
Socs5	-0.0248469	1	0.0306133	1	-0.0982593	1	-0.0206773	1	1	-0.0282926
Socs6	0.0103695	1	0.0626626	1	-0.00494268	1	-0.0303323	1	1	0.00943929
Socs7	-0.00363607	1	-0.014874	1	0.0131494	1	0.0151469	1	1	0.00244656
Sod1	-0.024876	1	-0.060218	1	-0.0156257	1	0.0330547	1	1	-0.0169162
Sod2	0.0737328	1	0.0021775	1	-0.0697657	1	0.104927	1	1	0.027768
Soga1	0.0011827	1	-0.00260408	1	-0.0158864	1	-0.0154525	1	1	-0.00819007
Son	0.0792767	1	0.0155457	1	-0.0230119	1	-0.0142728	1	1	0.0143844
Sorbs1	0.012438	1	0.00315086	1	-0.0110669	1	-0.0222928	1	1	-0.00444271
Sorcs2	-0.0548711	1	0.0315048	1	-0.0346085	1	-0.0148994	1	1	-0.0182185
Sord	0.00160888	1	0.00868842	1	0.00522989	1	-0.0217301	1	1	-0.00155072
Sorl1	-0.0322665	1	0.000144815	1	-0.0134027	1	-0.0119418	1	1	-0.0143666
Sos1	0.0167914	1	0.0277963	1	-0.0551623	1	0.00761285	1	1	-0.000740435
Sos2	0.0688226	1	0.0110697	1	-0.0346058	1	0.0532506	1	1	0.0246343
Sowahc	-0.00961056	1	-0.00969343	1	-0.0237549	1	-0.0175504	1	1	-0.0151523
Sox12	0.00874593	1	0.0109138	1	-0.000815467	1	-0.00101306	1	1	0.0044578
Sox15	0.0665522	1	-0.0138257	1	0.0122778	1	-0.0181435	1	1	0.0117152
Sox4	0.0113397	1	-0.0600556	1	-0.0497211	1	-0.0565109	1	1	-0.038737
Sox5	-0.00375025	1	-0.010812	1	-0.0185089	1	-0.00911418	1	1	-0.0105463
Sox9	0.155098	1	-0.155706	1	-0.26461	1	-0.152568	1	1	-0.104446
Sp1	-0.00862668	1	0.0066723	1	0.00498593	1	0.0254097	1	1	0.0071103
Sp100	-0.00111524	1	-0.0198363	1	0.0238228	1	-0.0525774	1	1	-0.0124265
Sp110	0.00111499	1	0.0021305	1	0.0277225	1	0.0126707	1	1	0.0109097
Sp140	-0.0246439	1	0.0480595	1	0.0408719	1	0.045153	1	1	0.0273601
Sp2	0.0144445	1	-0.00401889	1	-0.0101191	1	0.0111099	1	1	0.00285409
Sp3	0.0685855	1	-0.0125283	1	0.00261515	1	-0.120235	1	1	-0.0153907
Sp3os	0.0346997	1	0.0137561	1	0.0169442	1	-0.00675307	1	1	0.0146617
Sp4	0.0163455	1	0.00384909	1	0.00216282	1	-0.0352631	1	1	-0.00322641
Spa17	0.0255767	1	-0.00400042	1	0.0247542	1	0.0917782	1	1	0.0345272
Spaca6	0.0287369	1	0.0320619	1	-0.0576682	1	-0.010277	1	1	-0.00178657
Spag1	0.0101029	1	-0.00492891	1	-0.00241814	1	-0.00850623	1	1	-0.0014376
Spag4	0.0228685	1	0.020485	1	0.00983231	1	0.0212328	1	1	0.0186046
Spag5	0.0206986	1	0.0058546	1	0.0259995	1	-0.0379105	1	1	0.00366055
Spag7	0.0404775	1	0.00490862	1	-0.0207681	1	-0.0247092	1	1	-2.27936e-05
Spag9	0.110996	1	0.0199604	1	-0.016201	1	-0.10619	1	1	0.00214138
Sparc	0.276518	0.00130881	0.0782187	1	0.167387	0.664558	0.103534	1	0.0793341	0.156414
Sparcl1	-0.0281041	1	-0.0132279	1	-0.0214569	1	-0.0370106	1	1	-0.0249499
Spast	0.0335068	1	-0.0344747	1	-0.0443732	1	-0.00965274	1	1	-0.0137485
Spata1	-0.00173716	1	-0.00671651	1	-0.017276	1	0.0112745	1	1	-0.0036138
Spata13	0.0164439	1	0.0138086	1	0.00775409	1	-0.0081511	1	1	0.00746386
Spata2	0.0140109	1	-0.000938467	1	0.00790095	1	-0.0321052	1	1	-0.00278294
Spata24	-0.00117429	1	0.0163701	1	0.0110609	1	0.00184603	1	1	0.00702568
Spata5	0.0774962	1	0.0256169	1	-0.0299742	1	-0.0102047	1	1	0.0157335
Spata6	0.00667217	1	0.0574465	1	0.0232834	1	0.0183538	1	1	0.026439
Spata7	0.492266	0.0251123	0.105475	1	-0.0669637	1	0.0481679	1	0.497414	0.144736
Spats2	-0.0102046	1	0.063533	1	-0.0389394	1	0.00630232	1	1	0.00517285
Spc24	-0.010796	1	-0.0642957	1	0.0421575	1	-0.172705	1	1	-0.0514099
Spc25	0.0591685	1	-0.00656212	1	0.010497	1	-0.0244967	1	1	0.00965168
Spcs1	0.0786024	1	0.140309	1	0.0592264	1	0.0617165	1	1	0.0849636
Spcs2	0.129882	1	0.150535	1	0.127261	1	0.0476088	1	1	0.113822
Spcs3	-0.0381695	1	-0.0439338	1	-0.0450474	1	-0.0190638	1	1	-0.0365536
Spdl1	-0.00895104	1	0.00684901	1	0.0353192	1	-0.0271008	1	1	0.00152909
Specc1	-0.0148858	1	0.0324991	1	-0.0578199	1	0.0239703	1	1	-0.00405907
Specc1l	-0.0141155	1	0.0377403	1	-0.0157778	1	-0.0971043	1	1	-0.0223143
Spen	0.00728502	1	-0.00321387	1	-0.0475841	1	-0.0363859	1	1	-0.0199747
Spg11	0.0108178	1	0.0204903	1	-0.00350943	1	-0.00667813	1	1	0.00528013
Spg20	-0.00432547	1	0.00234698	1	0.022564	1	0.0197717	1	1	0.0100893
Spg21	-0.0112139	1	0.0636886	1	-0.0221453	1	0.0970624	1	1	0.031848
Spg7	-0.039652	1	-0.0373953	1	-0.0550733	1	-0.138552	1	1	-0.0676681
Sphk1	-0.0142485	1	-0.0253862	1	-0.0651508	1	0.0180123	1	1	-0.0216933
Sphk2	0.012649	1	-0.00732816	1	3.92106e-05	1	-0.0404037	1	1	-0.0087609
Spice1	0.00750273	1	-0.0159944	1	0.0174652	1	0.0435515	1	1	0.0131313
Spidr	-0.00058294	1	0.0256093	1	-0.0162764	1	-0.0432572	1	1	-0.00862684
Spin1	0.0502257	1	0.0237263	1	-0.0417826	1	0.0157726	1	1	0.0119855
Spin4	-0.0131265	1	0.0198831	1	0.0126758	1	-0.0104222	1	1	0.00225256
Spindoc	0.0507103	1	0.0442684	1	0.0403314	1	-0.0870805	1	1	0.0120574
Spint1	0.00431077	1	0.0929425	1	-0.000634362	1	-0.0376164	1	1	0.0147506
Spint2	0.056263	1	0.0435769	1	0.0941486	1	-0.0212127	1	1	0.0431939
Spire1	-0.030289	1	-0.00131889	1	-0.010802	1	0.0145317	1	1	-0.00696953
Spire2	-0.00360696	1	-0.000114111	1	0.00162641	1	-0.00732904	1	1	-0.00235592
Spn	0.0187004	1	-0.000369956	1	0.0212972	1	-0.028979	1	1	0.00266217
Spns1	-0.00721291	1	-0.0431041	1	-0.00874447	1	-0.105096	1	1	-0.0410394
Spns2	0.0131502	1	0.00186545	1	-0.0109185	1	-0.0650428	1	1	-0.0152364
Spns3	-0.00224346	1	-0.0154646	1	0.0164291	1	-0.0178434	1	1	-0.0047806
Spop	-0.00605569	1	0.0791714	1	0.00292377	1	0.0449734	1	1	0.0302532
Spopl	-0.031788	1	0.0221651	1	-0.0125772	1	-0.00833689	1	1	-0.00763425
Spout1	-0.00187351	1	-0.00218887	1	-0.00718819	1	-0.0293673	1	1	-0.0101545
Spp1	0.0588743	1	-0.101084	1	-0.127025	1	-0.12566	1	1	-0.0737235
Sppl2a	-0.00155844	1	-0.000708955	1	-0.024171	1	-0.168342	1	1	-0.0486952
Sppl2b	-0.02575	1	-0.00697394	1	-0.0092469	1	-0.00190209	1	1	-0.0109682
Sppl3	0.0426448	1	-0.0240479	1	0.0115475	1	0.00922937	1	1	0.00984343
Spr	-0.0208591	1	-0.0186249	1	0.0229852	1	0.030286	1	1	0.00344679
Spred1	0.0229647	1	0.0716981	1	-0.0380634	1	-0.110307	1	1	-0.0134269
Spred2	0.0233675	1	0.0473529	1	-0.0222121	1	0.0498276	1	1	0.0245839
Spred3	0.00260127	1	0.0390008	1	-0.0169607	1	-0.0115981	1	1	0.00326083
Sprtn	-0.00399322	1	0.0100335	1	-0.0200853	1	-0.0121763	1	1	-0.00655531
Spry1	0.0955858	1	0.00211185	1	-0.0680277	1	-0.0346937	1	1	-0.00125594
Spry2	0.0519863	1	0.00478446	1	-0.0318403	1	-0.0746106	1	1	-0.01242
Spry4	0.0117525	1	-0.00100678	1	-0.0113195	1	-0.0126445	1	1	-0.00330458
Spryd3	0.000507663	1	-0.0534715	1	-0.0142864	1	0.0602967	1	1	-0.00173837
Spryd4	0.00571023	1	0.00439588	1	-0.00240657	1	0.00472727	1	1	0.0031067
Spryd7	0.00959591	1	-0.015793	1	-0.0157674	1	-0.00136032	1	1	-0.0058312
Spsb1	-0.0219778	1	-0.0268815	1	-0.058701	1	-0.0682886	1	1	-0.0439622
Spsb2	0.0737507	1	0.0197007	1	0.0027419	1	0.0352799	1	1	0.0328683
Spsb3	0.0425382	1	-0.00384799	1	-3.59936e-05	1	-0.0159147	1	1	0.00568488
Spsb4	0.00809227	1	-0.013662	1	-0.0125776	1	-0.0243422	1	1	-0.0106224
Sptan1	0.0274837	1	0.049523	1	-0.0632045	1	-0.126577	1	1	-0.0281936
Sptbn1	0.0819699	1	0.138077	1	0.053442	1	0.00729107	1	1	0.0701949
Sptlc1	-0.0160084	1	0.0103025	1	0.0025414	1	0.0670452	1	1	0.0159702
Sptlc2	-0.015973	1	-0.00968512	1	-0.0159995	1	0.06753	1	1	0.00646807
Sptssa	-0.0905739	1	0.00823047	1	-0.0739685	1	-0.0337479	1	1	-0.047515
Spty2d1	0.108468	1	0.0741919	1	0.00467036	1	-0.0618197	1	1	0.0313777
Sqle	-0.0258559	1	0.00745715	1	9.18658e-05	1	0.122937	1	1	0.0261576
Sqor	0.0145705	1	0.0205867	1	0.0121102	0.291325	0.0275315	1	0.963269	0.0186997
Sqstm1	0.120068	1	-0.160576	1	-0.037702	1	-0.0429864	1	1	-0.0302991
Sra1	-0.0191365	1	0.141904	1	0.0246862	1	0.187153	1	1	0.0836515
Srbd1	0.0212914	1	0.00335623	1	-0.0270701	1	0.131205	1	1	0.0321956
Src	0.0184104	1	0.0198021	1	-0.0147473	1	-0.0305036	1	1	-0.00175961
Srcap	-0.0188589	1	0.0179598	1	0.0056325	1	-0.00285063	1	1	0.000470713
Srd5a1	-0.00675123	1	0.0222006	1	0.00180997	1	-0.000759413	1	1	0.00412498
Srd5a3	0.00471239	1	0.0545914	1	0.000922787	1	-0.0277144	1	1	0.00812806
Srebf1	-0.0104048	1	-0.00577785	1	-0.040555	1	-0.0364106	1	1	-0.0232871
Srebf2	-0.0183441	1	-0.00306985	1	0.00366959	1	-0.0069307	1	1	-0.00616876
Srek1	-0.0389531	1	0.0413014	1	-0.00356723	1	-0.00117736	1	1	-0.000599077
Srek1ip1	0.0615154	1	0.0926392	1	0.0401641	1	-0.0490536	1	1	0.0363163
Srf	-0.0484442	1	0.0051084	1	0.069216	1	-0.0391497	1	1	-0.00331736
Srfbp1	-0.000568046	1	-0.019764	1	-0.00319188	1	-0.0242534	1	1	-0.0119443
Srgap2	0.0147752	1	0.0085079	1	-0.0118359	1	-0.067893	1	1	-0.0141114
Srgap3	-0.015154	1	0.0317652	1	0.0350068	1	-0.0214814	1	1	0.00753418
Srgn	0.0304979	1	-0.0206334	1	0.00555195	1	-0.0680444	1	1	-0.013157
Sri	-0.00795449	1	-0.0294305	1	0.00876945	1	-0.155298	1	1	-0.0459783
Srm	-0.0777377	1	-0.0160835	1	0.033129	1	0.0896663	1	1	0.00724354
Srp14	-0.0421105	1	0.0289505	1	-0.0202653	1	-0.0576021	1	1	-0.0227568
Srp19	0.00426728	1	0.0954785	1	0.0881156	1	-0.0405802	1	1	0.0368203
Srp54a	-0.00590186	1	-0.0536913	1	-0.0325169	1	-0.0161134	1	1	-0.0270559
Srp54c	0.0301109	1	-0.0085335	1	-0.0011775	1	-0.0266474	1	1	-0.00156189
Srp68	0.0181597	1	-0.00539296	1	-0.0120797	1	-0.13214	1	1	-0.0328633
Srp72	-0.00311279	1	0.011846	1	-0.00342514	1	-0.046092	1	1	-0.010196
Srp9	-0.0324189	1	-0.215679	1	-0.0836749	1	-0.161399	1	1	-0.123293
Srpk1	0.112726	1	-0.0103328	1	0.00455715	1	-0.0792611	1	1	0.00692229
Srpk2	-0.000935356	1	0.0145945	1	0.00519437	1	-0.0543375	1	1	-0.00887102
Srpr	0.0374929	1	0.00866779	1	0.112531	0.516931	0.156973	1	0.995313	0.0789164
Srprb	-0.0364307	1	-0.0185126	1	-0.0194454	1	-0.124738	1	1	-0.0497817
Srr	0.0076219	1	-0.00514109	1	-0.00418512	1	0.0153347	1	1	0.0034076
Srrd	-0.00560121	1	0.0218951	1	0.00143104	1	0.0108157	1	1	0.00713515
Srrm1	-0.0153857	1	0.00599472	1	-0.0024558	1	0.141451	1	1	0.032401
Srrm2	0.0114073	1	0.145415	1	-0.0595526	1	0.0997902	1	1	0.0492649
Srrt	0.0863647	1	0.0406015	1	0.0218197	1	-0.0334226	1	1	0.0288408
Srsf1	-0.0344534	1	0.0503234	1	0.023534	1	-0.0150842	1	1	0.00607995
Srsf10	0.073087	1	0.0729359	1	-0.0140425	1	-0.0349419	1	1	0.0242596
Srsf11	-0.024891	1	-0.0188671	1	0.003888	1	-0.0296838	1	1	-0.0173885
Srsf2	0.00602656	1	0.0130339	1	-0.0227149	1	-0.0227154	1	1	-0.00659247
Srsf3	0.060763	1	-0.00703852	1	-0.0413814	1	0.0600846	1	1	0.0181069
Srsf4	0.0264646	1	0.0283147	1	-0.00729451	1	-0.0121073	1	1	0.00884438
Srsf5	-0.00467739	1	0.106696	1	-0.0392644	1	-0.0111948	1	1	0.01289
Srsf6	0.00250308	1	-0.00507681	1	-0.0129546	1	-0.00316116	1	1	-0.00467238
Srsf7	0.132345	1	-0.0269662	1	-0.0098793	1	0.110443	1	1	0.0514856
Srsf9	-0.00494348	1	0.0327829	1	-0.0103636	1	0.00672801	1	1	0.00605098
Srxn1	-0.00252919	1	-0.0262106	1	0.0255191	1	0.0165359	1	1	0.00332879
Ss18	-0.0322553	1	-0.0421248	1	-0.00742925	1	0.0585642	1	1	-0.00581131
Ss18l1	-0.00216077	1	-0.00527813	1	-0.000727915	1	0.0204369	1	1	0.00306753
Ss18l2	-0.0271451	1	-0.0314456	1	-0.0131302	1	-0.0202392	1	1	-0.02299
Ssb	0.0238008	1	-0.0536283	1	0.00984505	1	-0.0710867	1	1	-0.0227673
Ssbp1	0.0752811	1	0.00202793	1	0.0129292	1	0.00820393	1	1	0.0246106
Ssbp2	0.116165	1	0.0233665	1	0.0288549	1	0.00259722	1	1	0.0427459
Ssbp3	0.0592902	1	-0.0593729	1	-0.0406911	1	-0.0775447	1	1	-0.0295796
Ssbp4	-0.0531932	1	-0.0411839	1	-0.0241606	1	-0.0283741	1	1	-0.0367279
Ssfa2	-0.00447879	1	0.00129678	1	0.00313401	1	-0.00617393	1	1	-0.00155548
Ssh1	-0.0158525	1	0.029033	1	-0.00648099	1	0.0708225	1	1	0.0193805
Ssh2	0.00113655	1	0.0162871	1	0.0122064	1	-0.0220416	1	1	0.00189711
Ssh3	0.037057	1	0.0208348	1	-0.00617679	1	-0.0523382	1	1	-0.000155802
Ssna1	0.117596	1	-0.0073544	1	0.02807	1	0.00579888	1	1	0.0360277
Sspn	0.00110254	1	0.0172353	1	0.0277904	1	0.0400296	1	1	0.0215395
Ssr1	0.00551121	1	-0.0460961	1	-0.016101	1	-0.0166152	1	1	-0.0183253
Ssr2	0.0177448	1	0.10686	1	0.0537585	1	0.00878053	1	1	0.0467858
Ssr3	-0.0222193	1	0.11256	1	0.0368316	1	0.0356223	1	1	0.0406986
Ssr4	-0.0252466	1	0.0328295	1	0.0464456	1	0.0305048	1	1	0.0211333
Ssrp1	-0.0148346	1	0.0073587	1	0.0311979	1	0.0694861	1	1	0.023302
Sssca1	0.0515682	1	0.0879072	1	0.0516021	1	0.0854388	1	1	0.0691291
Ssu72	0.0193905	1	-0.0366595	1	-0.0246347	1	-0.021033	1	1	-0.0157342
Ssx2ip	-0.0345793	1	0.00618931	1	0.022215	1	-0.018223	1	1	-0.0060995
St13	-0.0584418	1	0.0768048	1	0.0874115	1	0.0127068	1	1	0.0296203
St14	-0.13377	1	-0.0859959	1	-0.0169973	1	-0.049729	1	1	-0.071623
St3gal1	-0.0880772	1	0.0947398	1	0.00272569	1	0.000447445	1	1	0.00245893
St3gal2	-0.0021383	1	0.012575	1	-0.00429247	1	-0.024932	1	1	-0.00469695
St3gal3	0.00655289	1	0.0736454	1	0.00584256	1	-0.0326965	1	1	0.0133361
St3gal4	0.0245756	1	-0.061112	1	0.0303285	1	0.146346	1	1	0.0350344
St3gal5	0.041995	1	0.00875392	1	-0.0119578	1	0.0481184	1	1	0.0217274
St3gal6	0.0468774	1	0.0106852	1	0.00645481	1	0.0127036	1	1	0.0191803
St5	-0.012008	1	0.0199542	1	-0.00675787	1	0.00918905	1	1	0.00259435
St6gal1	0.00437832	1	0.0125382	1	0.00546574	1	-0.0216124	1	1	0.000192466
St6galnac2	0.0181743	1	0.0146015	1	-0.00223068	1	0.00605356	1	1	0.00914968
St6galnac4	0.000748485	1	-0.0106515	1	0.000617789	1	-0.0202818	1	1	-0.00739174
St6galnac6	0.00831624	1	-0.0396062	1	-0.0061747	1	0.00119632	1	1	-0.00906707
St7	-0.00920954	1	-0.0195458	1	-0.00293201	1	0.0784922	1	1	0.0117012
St7l	-0.0386094	1	0.0499081	1	0.0478203	1	0.0327127	1	1	0.0229579
Stab1	-0.050659	1	-0.0111305	1	-0.0281542	1	0.00262516	1	1	-0.0218296
Stag1	0.0438868	1	0.012541	1	0.0583885	1	-0.0610893	1	1	0.0134317
Stag2	-0.00458013	1	0.132244	1	-0.0158361	1	-0.0219943	1	1	0.0224584
Stam	-0.0408391	1	-0.0139302	1	-0.0417703	1	-0.0151593	1	1	-0.0279247
Stam2	0.0346803	1	0.0479677	1	-0.0358171	1	0.0242228	1	1	0.0177634
Stambp	-0.00178934	1	-0.0219472	1	-0.0358439	1	0.00170118	1	1	-0.0144698
Stambpl1	0.00790157	1	-0.0494029	1	-0.0583817	1	-0.147535	1	1	-0.0618544
Stap2	0.010245	1	-0.0256455	1	-0.0418832	1	-0.017006	1	1	-0.0185724
Stard10	-0.0723297	1	0.0714743	1	0.0702045	1	-0.0842292	1	1	-0.00372002
Stard13	-0.0117827	1	0.0139576	1	-0.00942389	1	0.0086665	1	1	0.000354393
Stard3	0.00347952	1	-0.0103388	1	-0.0203431	1	-0.0516976	1	1	-0.019725
Stard3nl	-0.0292333	1	-0.00557877	1	-0.00153875	1	-0.105591	1	1	-0.0354855
Stard4	-0.0246507	1	-0.0286102	1	0.00912835	1	0.00735593	1	1	-0.00919415
Stard7	0.0341977	1	-0.0389422	1	0.0139039	1	0.0409226	1	1	0.0125205
Stard9	-0.00295987	1	0.00283733	1	-0.0169813	1	-0.00683249	1	1	-0.0059841
Stat1	-0.115195	1	0.196	1	0.0532864	1	0.000310381	1	1	0.0336004
Stat2	-0.0482318	1	0.00526216	1	0.00144062	1	0.0577773	1	1	0.00406207
Stat3	0.0483204	1	0.115547	1	-0.0713603	1	-0.0609854	1	1	0.00788045
Stat5a	-0.00527959	1	0.000527341	1	-0.0294013	1	0.0100524	1	1	-0.0060253
Stat5b	-0.0240842	1	-0.0206589	1	0.000782446	1	-0.00784103	1	1	-0.0129504
Stat6	-0.0349035	1	-0.0134615	1	0.0157024	1	0.00270136	1	1	-0.0074903
Stau1	0.0429858	1	0.0226585	1	0.0639376	1	0.0267532	1	1	0.0390838
Stau2	0.0232708	1	0.0241467	1	-0.0363326	1	0.0643816	1	1	0.0188666
Stbd1	-0.0608611	1	0.00543804	1	-0.0358355	1	-0.0424845	1	1	-0.0334358
Stc1	0.0808576	1	0.0902145	1	-0.0270438	1	-0.0580815	1	1	0.0214867
Steap1	-0.0102992	1	0.0440101	1	-0.0169847	1	-0.0966109	1	1	-0.0199712
Steap2	0.0618014	1	-0.00267253	1	-0.0510332	1	-0.0475271	1	1	-0.00985783
Steap3	-0.0534695	1	0.000153711	1	-0.00847087	1	-0.00433442	1	1	-0.0165303
Stfa2l1	0.0312918	1	-0.0266534	1	0.00298989	1	0.037187	1	1	0.0112038
Stil	0.00187002	1	0.0181579	1	0.00601413	1	-0.0218275	1	1	0.00105362
Stim1	0.0316331	1	0.00233796	1	0.0414091	1	-0.0277375	1	1	0.0119107
Stim2	0.0343612	1	0.0452513	1	0.00203578	1	0.00250065	1	1	0.0210372
Stip1	0.135034	1	0.103218	1	0.0680072	1	-0.0224241	1	1	0.0709588
Stk10	-0.0334471	1	0.00900909	1	-0.0208861	1	-0.00999911	1	1	-0.0138308
Stk11	-0.0431729	1	0.0346324	1	0.0609687	1	-0.0956866	1	1	-0.0108146
Stk11ip	0.00219774	1	0.00829682	1	-0.000584199	1	-0.00376104	1	1	0.00153733
Stk16	0.0273099	1	-0.077961	1	0.0103576	1	-0.0560587	1	1	-0.0240881
Stk17b	0.0249996	1	-0.0071816	1	-0.00704778	1	0.00508399	1	1	0.00396356
Stk19	-0.0109645	1	0.000461943	1	-0.00193677	1	-0.0273076	1	1	-0.00993672
Stk24	0.0104568	1	-0.0174689	1	9.89994e-05	1	-0.0073755	1	1	-0.00357216
Stk25	-0.00992199	1	-0.0947251	1	0.0286442	1	0.0534666	1	1	-0.00563408
Stk3	0.0284959	1	0.110192	1	0.00639448	1	0.0372366	1	1	0.0455797
Stk35	0.0252399	1	0.00658132	1	6.55757e-05	1	0.0127432	1	1	0.0111575
Stk38	0.0126425	1	0.0554985	1	-0.034439	1	0.00844159	1	1	0.0105359
Stk38l	-0.00988606	1	-0.0473041	1	-0.0202335	1	-0.0364717	1	1	-0.0284738
Stk39	0.0397368	1	0.0558527	1	0.0595285	1	0.0324933	1	1	0.0469028
Stk4	0.00912069	1	0.0574234	1	-0.00993335	1	-0.0954479	1	1	-0.00970929
Stk40	0.0265604	1	0.0246428	1	-0.0525457	1	-0.0136396	1	1	-0.0037455
Stmn1	0.17906	1	-0.0762009	1	0.057952	1	-0.0429658	1	1	0.0294613
Stn1	-0.000935901	1	0.00212027	1	0.00485242	1	-0.034542	1	1	-0.0071263
Stom	-0.0273874	1	-0.0425522	1	-0.0197125	1	0.0122195	1	1	-0.0193582
Stoml1	0.00605926	1	-0.0122436	1	-0.00375701	1	-0.0100674	1	1	-0.00500218
Stoml2	-0.0316053	1	-0.0494087	1	-0.0126139	1	-0.0172362	1	1	-0.027716
Ston1	0.00677243	1	0.00477904	1	-0.0095064	1	0.006	1	1	0.00201127
Ston2	0.0375772	1	0.0072197	1	-0.010651	1	-0.00132214	1	1	0.00820593
Strada	-0.0066871	1	-0.0270368	1	-0.0257323	1	0.0297351	1	1	-0.00743027
Stradb	0.0189996	1	-0.0157795	1	0.00172268	1	-0.0108904	1	1	-0.0014869
Strap	-0.0105597	1	0.0236781	1	-0.0298891	1	0.00842397	1	1	-0.00208667
Strbp	-0.0200012	1	0.00324246	1	-0.00595538	1	-0.0217418	1	1	-0.011114
Strip1	-0.0245886	1	-0.0317075	1	-0.0168256	1	0.0159291	1	1	-0.0142982
Strn	0.0182135	1	-0.0218875	1	-0.0261953	1	-0.00408748	1	1	-0.00848921
Strn3	-0.0223429	1	0.0178196	1	-0.0424103	1	-0.0899761	1	1	-0.0342274
Strn4	0.00591352	1	0.021307	1	0.0230948	1	-0.0325726	1	1	0.00443568
Stt3a	-0.043946	1	0.112702	1	0.088658	1	-0.0222724	1	1	0.0337854
Stt3b	-0.0312737	1	0.0475114	1	0.00169114	1	-0.0918387	1	1	-0.0184775
Stub1	0.069767	1	0.00373125	1	0.0327479	1	-0.00683101	1	1	0.0248538
Stx11	0.0163778	1	-0.011255	1	-0.0133515	1	0.0332863	1	1	0.00626439
Stx12	0.0027214	1	0.0966097	1	-0.0196079	1	0.015196	1	1	0.0237298
Stx16	0.0265345	1	0.000173888	1	-0.008942	1	-0.0589996	1	1	-0.0103083
Stx17	0.00621109	1	0.0167717	1	-0.0038776	1	-0.030156	1	1	-0.0027627
Stx18	-0.0400862	1	0.0110955	1	0.0316945	1	0.0253825	1	1	0.00702157
Stx1a	0.017288	1	0.0296481	1	-0.00827298	1	-0.00675394	1	1	0.00797731
Stx2	0.0391869	1	-0.00196076	1	0.0314894	1	0.0206738	1	1	0.0223473
Stx3	0.0438433	1	0.0247446	1	-0.0369767	1	-0.0156443	1	1	0.0039917
Stx4a	0.0204739	1	0.0468178	1	0.0512711	1	-0.0696461	1	1	0.0122292
Stx5a	0.0703672	1	0.0280445	1	-0.00302784	1	0.0412139	1	1	0.0341495
Stx6	0.0349894	1	-0.0244324	1	-0.0666906	1	-0.0606497	1	1	-0.0291958
Stx7	-0.0575339	1	0.0788329	1	-0.0173669	1	0.0477616	1	1	0.0129234
Stx8	-0.0217744	1	-0.0613006	1	-0.0467969	1	-0.0807451	1	1	-0.0526542
Stxbp1	0.0365222	1	-0.0120545	1	-0.01729	1	0.102144	1	1	0.0273305
Stxbp2	-0.0495223	1	-0.0975459	1	-0.0729592	1	-0.0874057	1	1	-0.0768583
Stxbp3	0.0270658	1	0.0650422	1	0.0158283	1	-0.0291784	1	1	0.0196895
Stxbp4	0.0160744	1	-0.0270208	1	-0.0112907	1	-0.00922943	1	1	-0.00786661
Stxbp5	-0.0185411	1	-0.0089113	1	-0.00208625	1	0.0732769	1	1	0.0109346
Styk1	-0.0196362	1	-0.0357467	1	-0.0104213	1	-0.0342311	1	1	-0.0250088
Styx	0.0350543	1	0.0160398	1	-0.00877385	1	-0.0146939	1	1	0.0069066
Sub1	0.0546183	1	-0.0105716	1	0.0823108	1	0.0901383	1	1	0.0541239
Sucla2	0.0409567	1	0.00431791	1	0.028418	1	0.0326358	1	1	0.0265821
Suclg1	-0.0528739	1	-0.0158329	1	0.00090956	1	0.0474057	1	1	-0.00509788
Suclg2	-0.0202359	1	0.00362153	1	-0.0567358	1	-0.0711445	1	1	-0.0361237
Suco	-0.0546324	1	-0.0176376	1	-0.0835015	1	-0.0267648	1	1	-0.0456341
Suds3	-0.0498545	1	0.0108337	1	0.00830139	1	0.152114	1	1	0.0303487
Sufu	0.0216634	1	-0.00703235	1	0.0120082	1	0.0660882	1	1	0.0231819
Sugct	-0.00936324	1	0.00940803	1	-0.000312792	1	0.0434643	1	1	0.0107991
Sugp1	-0.0122529	1	-0.0168771	1	-0.0158284	1	-0.0160555	1	1	-0.0152535
Sugp2	-0.0184168	1	-0.0160205	1	-0.0280103	1	-0.00310797	1	1	-0.0163889
Sugt1	0.00954804	1	0.0241695	1	0.0491453	1	0.00529643	1	1	0.0220398
Sulf2	0.0492671	1	-0.0357553	1	-0.0219104	1	-0.00410699	1	1	-0.00312639
Sult2b1	-0.115305	1	0.101159	1	0.0408889	1	-0.0114681	1	1	0.00381879
Sumf1	0.00603036	1	-0.00212047	1	-0.00336961	1	0.0575634	1	1	0.0145259
Sumf2	-0.0252014	1	-0.0817468	1	-0.00261058	1	-0.00406738	1	1	-0.0284065
Sumo1	0.160862	1	0.0563723	1	0.107293	0.0222595	0.209928	1	0.472466	0.133614
Sumo2	0.146248	1	-0.0254317	1	0.0902512	1	0.0338354	1	1	0.0612257
Sumo3	0.0359395	1	0.0611033	1	0.0632939	1	0.0990679	1	1	0.0648511
Sun1	0.0491942	1	0.0428991	1	-0.0100251	1	-0.0257954	1	1	0.0140682
Sun2	-0.0035409	1	0.017116	1	0.00295473	1	0.00390754	1	1	0.00510933
Supt16	0.0456847	1	0.00742656	1	0.0850987	1	0.163425	1	1	0.0754088
Supt20	-0.0331259	1	-0.0154136	1	-0.0104303	1	0.0190922	1	1	-0.00996939
Supt3	0.039183	1	0.0500125	1	-0.0140543	1	-0.0160717	1	1	0.0147674
Supt4a	-0.0867665	1	-0.0330636	1	0.0332968	1	0.079489	1	1	-0.00176111
Supt5	-0.00868262	1	0.00851938	1	-0.0161727	1	-0.0334925	1	1	-0.0124571
Supt6	0.0208868	1	0.000389413	1	-0.0229432	1	-0.0740367	1	1	-0.0189259
Supt7l	-0.000717244	1	0.00887687	1	-0.00926916	1	0.00848276	1	1	0.00184331
Supv3l1	0.0113968	1	0.0244147	1	0.00433589	1	-0.0119313	1	1	0.00705402
Surf1	-0.0325388	1	0.069144	1	0.00872398	1	-0.018801	1	1	0.00663203
Surf2	0.0138028	1	-0.0489634	1	-0.0233463	1	-0.0394444	1	1	-0.0244878
Surf4	0.0322977	1	-0.0015281	1	-0.0547481	1	-0.0454713	1	1	-0.0173624
Surf6	0.00787433	1	0.0286527	1	-0.00932747	1	-0.0204721	1	1	0.00168187
Susd1	-0.00220987	1	0.01493	1	-0.00311279	1	-0.00737507	1	1	0.000558074
Susd6	0.0653107	1	0.0964299	1	-0.0211857	1	0.0279972	1	1	0.042138
Suv39h1	-0.00665389	1	0.00747529	1	0.0201945	1	0.124109	1	1	0.0362812
Suv39h2	0.00143663	1	-0.0135393	1	0.0521368	1	-0.0176457	1	1	0.0055971
Suz12	0.0249837	1	-0.044365	1	0.00057471	1	0.0259205	1	1	0.00177848
Svbp	0.0708674	1	-0.00204703	1	-0.0126167	1	-0.0756792	1	1	-0.00486887
Svil	0.00845011	1	0.101176	1	0.0213944	1	-0.126282	1	1	0.00118476
Swap70	-0.0768848	1	0.0532243	1	0.0192094	1	0.100553	1	1	0.0240254
Swi5	0.00353643	1	-0.0571967	1	-0.0140617	1	0.0573187	1	1	-0.00260082
Swt1	0.0587631	1	-0.0508441	1	0.0293737	1	-0.0668747	1	1	-0.00739551
Syap1	-0.0198784	1	-0.000952258	1	-0.0200598	1	-0.0969529	1	1	-0.0344608
Syde1	0.0047174	1	0.0114237	1	0.00641308	1	0.00838828	1	1	0.00773561
Syde2	0.0144216	1	0.00915115	1	-0.0162718	1	-0.0185667	1	1	-0.00281645
Syf2	0.0524233	1	-0.0222024	1	-0.00715478	1	0.0159845	1	1	0.00976265
Sympk	0.0292836	1	-0.0382192	1	0.00267747	1	0.0852889	1	1	0.0197577
Syncrip	-0.00455041	1	0.0659177	1	-0.0443747	1	-0.129433	1	1	-0.02811
Syne1	-0.137784	1	0.093687	1	0.00472369	1	-0.0385845	1	1	-0.0194894
Syne2	-0.0170465	1	0.0614288	1	-0.0211381	1	-0.091425	1	1	-0.0170452
Syne3	0.00585736	1	-0.0606563	1	0.0267273	1	-0.021083	1	1	-0.0122886
Syne4	0.00124112	1	0.0226986	1	0.00882042	1	-0.0348468	1	1	-0.000521674
Syngr1	-0.0598407	1	0.0289381	1	0.00218127	1	0.0369568	1	1	0.00205887
Syngr2	0.0608874	1	-0.0215328	1	0.00458095	1	-0.0649373	1	1	-0.00525046
Synj1	0.00830117	1	0.00665646	1	-0.0141076	1	-0.0186016	1	1	-0.00443789
Synj2	0.0196514	1	0.0222504	1	0.00669	1	-0.000966177	1	1	0.0119064
Synj2bp	-0.0215828	1	-0.022847	1	-0.00388131	1	0.013659	1	1	-0.00866303
Synpo	-0.0684451	1	0.0330432	1	-0.0125567	1	-0.0384833	1	1	-0.0216105
Synrg	0.10504	1	0.00719404	1	-0.0260024	1	0.0184495	1	1	0.0261703
Sypl	-0.0355016	1	-0.0365742	1	-0.0387512	1	-0.0159716	1	1	-0.0316996
Sys1	-0.0253736	1	0.0884146	1	0.0324465	1	0.0413341	1	1	0.0342054
Syt12	-0.049329	1	0.018875	1	0.0100945	1	0.0163027	1	1	-0.00101418
Syt13	0.0640162	1	0.00243153	1	-0.0413439	1	-0.0710267	1	1	-0.0114807
Syt8	0.0134839	1	0.13887	1	0.0145734	1	-0.0279154	1	1	0.034753
Syvn1	-0.015821	1	0.0501208	1	0.00431337	1	0.00227942	1	1	0.0102232
Szrd1	-0.0159948	1	-0.110719	1	0.0696744	1	-0.038253	1	1	-0.0238231
Szt2	-0.00490651	1	-0.0214032	1	-0.00889177	1	-0.00880819	1	1	-0.0110024
Tab1	0.0130759	1	0.0134695	1	0.00106814	1	0.0318921	1	1	0.0148764
Tab2	-0.0516415	1	0.0729588	1	-0.0080834	1	0.0565745	1	1	0.0174521
Tab3	0.0604077	1	-0.0118548	1	0.000328959	1	-0.0328016	1	1	0.00402006
Tacc1	-0.0127785	1	-0.0386797	1	-0.0385958	1	-0.0581787	1	1	-0.0370582
Tacc2	-0.00462509	1	0.0224342	1	-0.025225	1	-0.0813382	1	1	-0.0221885
Tacc3	0.0570378	1	0.110176	1	0.053078	1	-0.0781558	1	1	0.0355339
Taco1	-0.00502956	1	-0.00407261	1	-0.0061322	1	0.00956147	1	1	-0.00141823
Tacstd2	-0.0674168	1	-0.0618518	1	-0.105676	1	-0.0253685	1	1	-0.0650784
Tada1	-0.00291823	1	-0.0441095	1	-0.0185316	1	-0.0192322	1	1	-0.0211979
Tada2a	0.00154114	1	-0.0257573	1	0.0192341	1	0.00256075	1	1	-0.000605323
Tada2b	-0.0234445	1	-0.0167381	1	0.00106082	1	-0.02175	1	1	-0.0152179
Tada3	-0.0054839	1	-0.0112419	1	-0.00660998	1	0.055869	1	1	0.00813332
Taf1	0.0933682	1	-0.0107991	1	0.00328702	1	0.0368677	1	1	0.030681
Taf10	0.0474634	1	0.0195017	1	0.121694	1	-0.067395	1	1	0.0303159
Taf11	-0.00176766	1	0.0769217	1	0.0161162	1	-0.00956874	1	1	0.0204254
Taf12	-0.00665498	1	-0.0909687	1	-0.0140506	1	0.0372931	1	1	-0.0185953
Taf13	0.00368665	1	-0.00294502	1	0.015496	1	0.00641225	1	1	0.00566247
Taf15	-0.000721198	1	0.129749	1	-0.0033883	1	-0.0348236	1	1	0.0227039
Taf1a	0.0101549	1	-0.0119671	1	-0.0139481	1	-0.0210943	1	1	-0.00921364
Taf1b	-0.0172189	1	-0.0295606	1	0.0196194	1	-0.00793776	1	1	-0.00877444
Taf1c	-0.00406193	1	-0.00610799	1	-0.00961031	1	-0.026259	1	1	-0.0115098
Taf1d	-0.0808148	1	0.0185082	1	-0.00704998	1	-0.0515169	1	1	-0.0302184
Taf2	-0.0244107	1	0.057879	1	-0.0181377	1	0.0796519	1	1	0.0237456
Taf3	0.00470006	1	0.0502231	1	-0.0232027	1	-0.0161972	1	1	0.00388083
Taf4	0.00349714	1	0.0242948	1	-0.0039406	1	0.00397232	1	1	0.00695591
Taf4b	-0.00418877	1	-0.055738	1	0.0152336	1	0.000378634	1	1	-0.0110786
Taf5	0.0374854	1	-0.00504104	1	0.0436357	1	-0.0783795	1	1	-0.000574883
Taf5l	-0.00682219	1	-0.0536573	1	-0.0559073	1	-0.0695652	1	1	-0.046488
Taf6	-0.0118386	1	-0.00845219	1	0.0134859	1	-0.0318646	1	1	-0.00966737
Taf6l	0.0964205	1	0.046021	1	0.0644259	1	0.152114	1	1	0.0897453
Taf7	0.0262284	1	-0.0215356	1	-0.0126739	1	-0.0129261	1	1	-0.0052268
Taf8	0.00902152	1	0.00454222	1	-0.00587081	1	-0.0181051	1	1	-0.00260304
Tagap1	-0.0139663	1	-0.0314186	1	0.0131155	1	0.0106038	1	1	-0.00541642
Tagln2	-0.0701462	1	-0.171904	1	-0.158374	1	-0.104806	1	1	-0.126307
Taldo1	0.00255033	1	0.0403783	1	-0.0523461	1	-0.00432372	1	1	-0.00343531
Tamm41	0.0204295	1	-0.0140853	1	0.0167975	1	-0.0331071	1	1	-0.00249135
Tanc1	0.054731	1	0.0686146	1	-0.0427022	1	-0.0339083	1	1	0.0116838
Tanc2	0.0502541	1	-0.0224305	1	-0.146711	1	0.0298493	1	1	-0.0222595
Tango2	-0.000406405	1	-0.0488188	1	0.00339089	1	-0.0058894	1	1	-0.0129309
Tango6	0.000532392	1	0.00482205	1	0.00312882	1	0.00419967	1	1	0.00317074
Tank	-0.00520206	1	0.0244798	1	0.0560343	1	-0.115642	1	1	-0.0100825
Taok1	0.00965479	1	-0.063067	1	0.000797455	1	-0.101474	1	1	-0.0385221
Taok2	0.0104713	1	-0.00442168	1	-0.000875319	1	-0.00921631	1	1	-0.0010105
Taok3	0.00727832	1	0.0344124	1	-0.0151138	1	-0.0224323	1	1	0.00103615
Tap1	-0.100478	1	0.009219	1	0.0737905	1	-0.0281803	1	1	-0.0114121
Tap2	0.0167813	1	-0.00366051	1	0.0234173	1	-0.094845	1	1	-0.0145767
Tapbp	0.0106436	1	0.00410614	1	0.025384	1	0.0251564	1	1	0.0163225
Tapbpl	0.0191607	1	-0.00169514	1	0.0239166	1	-0.0236978	1	1	0.00442109
Tapt1	-0.0167391	1	0.0251833	1	-0.0107675	1	-0.00405223	1	1	-0.00159387
Tarbp1	-0.0165869	1	-0.0131255	1	-0.00672197	1	-0.0138917	1	1	-0.0125815
Tarbp2	-0.00956167	1	-0.0211585	1	-0.0101863	1	0.0330922	1	1	-0.00195355
Tardbp	0.0614025	1	0.103419	1	-0.0233289	1	0.0884115	1	1	0.0574761
Tars	-0.0738486	1	0.084673	1	-0.00834509	1	-0.128412	1	1	-0.0314831
Tars2	-0.0283705	1	-0.0513208	1	-0.00894201	1	-0.0323918	1	1	-0.0302563
Tarsl2	-0.0181912	1	0.0269157	1	0.0149315	1	-0.00500151	1	1	0.00466361
Tasp1	0.0242859	1	-0.00886887	1	0.00970197	1	-0.0142065	1	1	0.00272814
Tatdn1	0.00477384	1	-0.0250222	1	-0.0486645	1	-0.0797534	1	1	-0.0371666
Tatdn2	0.0216501	1	0.0362457	1	0.0330313	1	-0.0105996	1	1	0.0200819
Tatdn3	0.0735124	1	-0.0328895	1	-0.0285627	1	0.0394279	1	1	0.012872
Tax1bp1	-0.0150795	1	0.111248	1	-0.0287781	1	-0.123478	1	1	-0.0140221
Tax1bp3	-0.000133973	1	-0.0855349	1	-0.0111463	1	-0.0748077	1	1	-0.0429057
Taz	-0.00566928	1	-0.0633994	1	0.0130628	1	0.158252	1	1	0.0255616
Tbc1d1	0.0436021	1	0.0586451	1	-0.00687136	1	-0.0522178	1	1	0.0107895
Tbc1d10a	0.0114587	1	-0.0023575	1	0.0264064	1	-0.0449336	1	1	-0.00235651
Tbc1d10b	0.0460636	1	-0.00945788	1	0.00956764	1	0.0484506	1	1	0.023656
Tbc1d12	0.0229034	1	0.00322211	1	0.00203133	1	-0.0158504	1	1	0.00307662
Tbc1d13	-0.00551982	1	0.00455178	1	0.00360928	1	-0.00463328	1	1	-0.000498011
Tbc1d14	0.00241672	1	-0.0196562	1	-0.000527947	1	-0.0514738	1	1	-0.0173103
Tbc1d15	-0.0277607	1	-0.00504288	1	0.0141383	1	-0.132724	1	1	-0.0378474
Tbc1d16	-0.0321238	1	0.0237424	1	-0.0242779	1	0.00322096	1	1	-0.00735958
Tbc1d17	0.0355512	1	-0.107829	1	0.0899985	1	0.043579	1	1	0.015325
Tbc1d19	0.0219436	1	-0.0175116	1	0.0392262	1	0.107708	1	1	0.0378417
Tbc1d20	0.057546	1	0.0412767	1	-0.0205959	1	-0.0677024	1	1	0.0026311
Tbc1d22a	-0.00101093	1	-0.00126481	1	-0.0140532	1	0.00220833	1	1	-0.00353014
Tbc1d22b	-0.00166254	1	0.0246766	1	0.00139926	1	-0.00959298	1	1	0.00370509
Tbc1d23	0.0254569	1	-0.0241951	1	-0.0226019	1	0.0405424	1	1	0.00480057
Tbc1d24	0.0314174	1	-0.00365459	1	-0.0376995	1	-0.00441134	1	1	-0.00358701
Tbc1d25	0.0119401	1	-0.0162901	1	-0.0125498	1	-0.0197471	1	1	-0.00916171
Tbc1d2b	-0.008467	1	-0.0180275	1	-0.00981768	1	-0.0256816	1	1	-0.0154984
Tbc1d31	-0.0131726	1	-0.0104997	1	0.0220877	1	0.00309638	1	1	0.000377953
Tbc1d32	-0.00493716	1	-0.0241902	1	-0.00721757	1	-0.0151269	1	1	-0.012868
Tbc1d4	-0.0148722	1	0.00366681	1	0.000612598	1	-0.00978335	1	1	-0.00509403
Tbc1d5	-0.00132643	1	0.0451905	1	-0.0201644	1	0.00582675	1	1	0.0073816
Tbc1d7	0.0273775	1	-0.0242054	1	0.0190958	1	-0.00976619	1	1	0.00312543
Tbc1d8b	-0.00744863	1	-0.0143577	1	-0.0476235	1	-0.0375009	1	1	-0.0267327
Tbc1d9b	-0.0307012	1	-0.00956291	1	0.00506365	1	-0.0172433	1	1	-0.0131109
Tbca	0.0370539	1	0.073361	1	0.0354765	1	-0.015663	1	1	0.0325571
Tbcb	0.0284047	1	-0.0162691	1	0.0146261	1	0.0332119	1	1	0.0149934
Tbcc	0.0424418	1	0.0231241	1	-0.0138179	1	-0.0620193	1	1	-0.00256783
Tbccd1	0.00649673	1	0.00140299	1	-0.00463733	1	-0.00255113	1	1	0.000177817
Tbcd	-0.00190177	1	-0.00168409	1	0.0126715	1	0.0942793	1	1	0.0258412
Tbce	-0.00766568	1	-0.00124005	1	0.01121	1	-0.0369485	1	1	-0.00866106
Tbcel	0.00105455	1	0.0215421	1	-0.00250031	1	-0.00504347	1	1	0.00376321
Tbck	0.00443711	1	0.0090099	1	-0.0366859	1	-0.00416611	1	1	-0.00685125
Tbk1	-0.0338298	1	0.0314882	1	-0.0147403	1	-0.0277531	1	1	-0.0112088
Tbkbp1	0.0131899	1	0.0129076	1	0.00441462	1	0.0160293	1	1	0.0116353
Tbl1x	0.0366329	1	-0.00740237	1	0.00527215	1	-0.0502699	1	1	-0.00394182
Tbl1xr1	-0.00248231	1	0.0122457	1	-0.0156205	1	-0.00638502	1	1	-0.00306054
Tbl2	0.0070954	1	0.0224304	1	-0.0207107	1	-0.0225786	1	1	-0.00344088
Tbl3	-0.0185397	1	0.0229871	1	-0.0187398	1	-0.0208973	1	1	-0.00879741
Tbp	0.0400887	1	0.00681881	1	-0.0118929	1	-0.0373004	1	1	-0.000571478
Tbpl1	0.0257444	1	0.0274647	1	-0.0164812	1	0.0549525	1	1	0.0229201
Tbrg1	0.0683829	1	0.156116	1	0.236073	1.03044e-12	0.0579798	1	4.03313e-09	0.129638
Tbrg4	0.0438861	1	-0.021004	1	0.000956167	1	0.000249296	1	1	0.00602188
Tbx15	-0.0142343	1	0.00120994	1	-0.0147596	1	-0.010783	1	1	-0.00964173
Tcaf1	0.0437964	1	-0.0506887	1	0.0393103	1	-0.0653503	1	1	-0.00823308
Tcaim	-0.00576863	1	-0.0166272	1	-0.00117872	1	-0.0465872	1	1	-0.0175404
Tcea1	0.124267	1	-0.0138023	1	0.0205224	1	0.0831126	1	1	0.053525
Tcea3	0.0261702	1	-0.0345485	1	-0.0152483	1	0.0237604	1	1	3.34283e-05
Tceal9	0.0711792	1	0.0329435	1	-0.0387958	1	-0.0164613	1	1	0.0122164
Tceanc	0.00156948	1	-0.0111146	1	-0.00646377	1	0.0666176	1	1	0.0126522
Tceanc2	-0.00287789	1	-0.0404516	1	0.00132497	1	0.00238741	1	1	-0.00990429
Tcerg1	-0.0450262	1	0.0777518	1	-0.0290298	1	0.0152786	1	1	0.00474363
Tcf12	-0.00223997	1	0.0226315	1	-0.0217495	1	-0.0709887	1	1	-0.0180867
Tcf19	0.0355734	1	-0.0285067	1	-0.00290228	1	0.00202448	1	1	0.00154723
Tcf20	0.00814685	1	0.0906141	1	0.00812891	1	-0.0196431	1	1	0.0218117
Tcf25	-0.0957075	1	-0.0584506	1	-0.216824	4.29632e-06	-0.19526	1	0.00173678	-0.141561
Tcf3	-0.0159208	1	-0.0133708	1	-0.00925682	1	-0.0513151	1	1	-0.0224659
Tcf4	0.0286074	1	0.165009	1	0.0505532	1	0.0855871	1	1	0.0824392
Tcf7	0.0157919	1	0.000572977	1	0.00169268	1	-0.0054353	1	1	0.00315555
Tcf7l1	0.0119926	1	-0.0157797	1	-0.0106134	1	-0.0129836	1	1	-0.006846
Tcf7l2	0.0238535	1	0.0515522	1	0.0335025	1	0.0270555	1	1	0.0339909
Tchp	-0.00462339	1	0.0114745	1	-0.00569196	1	-0.00898283	1	1	-0.00195592
Tcim	-0.227587	1	-0.215094	1	-0.046664	1	-0.28386	1	1	-0.193301
Tcirg1	0.0500734	1	0.0489009	1	0.0382334	1	-0.0334231	1	1	0.0259462
Tcof1	0.00573937	1	0.0598519	1	0.054982	1	0.0623418	1	1	0.0457288
Tcp1	-0.020056	1	0.0738706	1	-0.0211815	1	0.0412549	1	1	0.018472
Tcp11l1	-0.0787076	1	0.00197429	1	0.00788208	1	0.0494841	1	1	-0.00484178
Tcp11l2	-0.0277979	1	-0.0489585	1	-0.00920741	1	-0.0257733	1	1	-0.0279343
Tcta	-0.00411979	1	0.00294288	1	0.0146105	1	-0.00184797	1	1	0.0028964
Tcte2	-0.00042411	1	-0.00794786	1	-0.00904367	1	0.0231146	1	1	0.00142475
Tctex1d2	-0.0461803	1	-0.0124383	1	-0.00140601	1	0.00392536	1	1	-0.0140248
Tctn1	-0.00970765	1	0.0128141	1	-0.0103138	1	-0.00865552	1	1	-0.00396573
Tctn3	-0.00692592	1	0.000240402	1	-0.0055433	1	-0.0163353	1	1	-0.00714102
Tdg	-0.0213618	1	0.0181666	1	-0.0334893	1	0.0490636	1	1	0.00309478
Tdp1	0.00240171	1	-0.00840473	1	-0.000809702	1	-0.0108396	1	1	-0.00441307
Tdp2	0.0352923	1	-0.000285222	1	0.0369022	1	-0.0383396	1	1	0.00839242
Tdrd3	-0.00164282	1	0.0291892	1	0.0135748	1	-0.045423	1	1	-0.00107544
Tdrd7	-0.0207474	1	-0.0438229	1	0.0120796	1	-0.0540035	1	1	-0.0266236
Tead1	0.0992897	1	0.129775	1	0.0521279	1	-0.0923452	1	1	0.0472118
Tead2	0.181314	0.010568	0.0419717	1	0.0291399	1	-0.0804773	1	0.333943	0.0429872
Tead3	0.0160041	1	-0.0141502	1	0.00904149	1	0.00526742	1	1	0.00404069
Tead4	-0.016584	1	0.0290792	1	-0.00780751	1	-0.0191516	1	1	-0.00361596
Tec	-0.0254253	1	-0.0174173	1	-0.0203355	1	-0.0236235	1	1	-0.0217004
Tecpr1	-0.00838661	1	0.0433886	1	0.00661069	1	0.00500954	1	1	0.0116556
Tecpr2	-0.0129237	1	0.00638823	1	-0.0101797	1	-0.0171876	1	1	-0.00847571
Tecr	-0.108456	1	-0.133638	1	-0.137372	1	-0.0486344	1	1	-0.107025
Tedc1	-0.0264792	1	-0.0138056	1	0.00680446	1	-0.0123912	1	1	-0.0114679
Tedc2	0.00243131	1	-0.00241215	1	-0.0023735	1	-0.00713467	1	1	-0.00237225
Tef	0.00939605	1	0.0121867	1	-0.0105139	1	-0.00307868	1	1	0.00199755
Tefm	0.000892866	1	-0.00404239	1	0.000575022	1	-0.036973	1	1	-0.00988689
Telo2	0.0301793	1	-0.00401977	1	-0.0118122	1	-0.00247319	1	1	0.00296854
Ten1	-0.0244078	1	-0.0992673	1	-0.0600828	1	-0.0479084	1	1	-0.0579166
Tenm4	-0.00174003	1	0.0617166	1	0.00288452	1	0.14973	1	1	0.0531478
Tep1	0.0487216	1	0.0267212	1	-0.00376925	1	-0.00928941	1	1	0.015596
Tepsin	0.0179261	1	-0.00996159	1	-0.00187505	1	-0.00267906	1	1	0.000852608
Terf1	0.0101374	1	0.0954623	1	0.0467456	1	-0.05352	1	1	0.0247063
Terf2	0.0129393	1	-0.0554726	1	-0.00812435	1	-0.0402604	1	1	-0.0227295
Terf2ip	0.013532	1	0.000466416	1	-0.0221257	1	-0.0480504	1	1	-0.0140444
Tes	0.0546209	1	0.0190025	1	-0.0438164	1	-0.0843896	1	1	-0.0136457
Tes3-ps	0.0127964	1	-0.012109	1	-0.00219658	1	-0.00791422	1	1	-0.00235587
Tesk1	0.0331441	1	-0.0545024	1	0.0192351	1	-0.0492731	1	1	-0.0128491
Tet2	0.0661174	1	0.0189196	1	-0.0181862	1	-0.0461398	1	1	0.00517776
Tet3	0.0683835	1	0.0479863	1	-0.0171353	1	0.00965306	1	1	0.0272219
Tex10	0.0391257	1	-0.0338572	1	-0.0164467	1	-0.0663832	1	1	-0.0193903
Tex2	-0.0221294	1	0.00811966	1	-0.00146097	1	-0.00698563	1	1	-0.00561408
Tex261	-0.0270553	1	-0.000322968	1	0.00177549	1	0.0200372	1	1	-0.00139141
Tex264	-0.014225	1	-0.0685574	1	0.0533833	1	-0.0189769	1	1	-0.012094
Tex30	0.0352418	1	-0.0205821	1	0.049029	1	0.0172715	1	1	0.0202401
Tex9	-0.0137253	1	0.0668599	1	0.0287347	1	0.0821284	1	1	0.0409994
Tfam	-0.0388853	1	0.072799	1	0.0430643	1	0.0242985	1	1	0.0253191
Tfap2a	-0.0330881	1	-0.0401782	1	-0.0451462	1	0.0168068	1	1	-0.0254014
Tfap4	-0.0128203	1	0.0987189	1	0.0047483	1	-0.0039653	1	1	0.0216704
Tfb1m	0.00977313	1	-0.00253595	1	-0.00481526	1	0.0168086	1	1	0.00480762
Tfb2m	-0.0367574	1	-0.0573395	1	-0.0288173	1	-0.0409694	1	1	-0.0409709
Tfcp2	-0.00853093	1	0.0179497	1	-0.00112871	1	0.00935618	1	1	0.00441156
Tfdp1	-0.00202492	1	0.00435595	1	-0.026246	1	-0.0127016	1	1	-0.00915416
Tfdp2	0.0240669	1	0.0327527	1	0.00854416	1	0.00408428	1	1	0.017362
Tfe3	0.0584726	1	0.0253612	1	-0.0190497	1	0.0659933	1	1	0.0326944
Tfeb	0.00200902	1	-0.0118909	1	-0.00759552	1	0.000467125	1	1	-0.00425257
Tfg	0.048231	1	-0.041232	1	-0.0335281	1	-0.0183239	1	1	-0.0112132
Tfip11	0.0438372	1	-0.0136529	1	0.0129925	1	0.00444443	1	1	0.0119053
Tfpt	0.00296009	1	0.000333133	1	-0.0078471	1	-0.0749663	1	1	-0.01988
Tfrc	0.0444657	1	0.0413496	1	0.0166336	1	-0.0532052	1	1	0.0123109
Tgds	0.0144901	1	0.00972628	1	-0.00405484	1	-0.000678571	1	1	0.00487074
Tgfa	-0.0842672	1	-0.0149345	1	-0.105507	1	-0.0748372	1	1	-0.0698865
Tgfb1	0.0632802	1	0.0896823	1	0.0114104	1	-0.00733808	1	1	0.0392587
Tgfb2	-0.0137529	1	-0.000290661	1	-0.0184546	1	0.000340921	1	1	-0.00803932
Tgfb3	0.0533851	1	-0.0351814	1	-0.0261017	1	-0.0389574	1	1	-0.0117139
Tgfbi	-0.00353458	1	-0.0162318	1	-0.0104755	1	0.00681178	1	1	-0.00585754
Tgfbr1	0.10502	1	0.0035234	1	-0.0146044	1	-0.0582665	1	1	0.00891803
Tgfbr2	0.0255358	1	0.0476508	1	0.00877322	1	-0.0306064	1	1	0.0128384
Tgfbr3	-0.0258866	1	-0.0399248	1	-0.0355866	1	-0.00686437	1	1	-0.0270656
Tgfbrap1	-0.00220687	1	-0.00369737	1	-0.0226353	1	-0.00188926	1	1	-0.0076072
Tgif1	0.120945	1	0.107261	1	-0.0244259	1	-0.0195739	1	1	0.0460516
Tgif2	0.0476432	1	0.0308389	1	-0.00763197	1	-0.0536604	1	1	0.00429743
Tgm2	0.0957715	1	-0.00938416	1	0.00511161	1	0.104335	1	1	0.0489584
Tgoln1	0.00438411	1	0.0212725	1	-0.0432588	1	-0.0467347	1	1	-0.0160842
Tgs1	-0.0037226	1	0.0403162	1	-0.0326957	1	0.0326376	1	1	0.00913388
Tgtp1	0.0248318	1	-0.0142599	1	-0.0029324	1	-0.0237119	1	1	-0.00401809
Tgtp2	-0.0488117	1	-0.0239662	1	0.00285539	1	0.00846024	1	1	-0.0153656
Thada	-0.00143934	1	-0.0061926	1	-0.00309254	1	-0.0127712	1	1	-0.00587391
Thap1	-0.0103671	1	0.0574101	1	-0.00665764	1	0.0260903	1	1	0.0166189
Thap11	-0.00674939	1	-0.0444307	1	-0.0358423	1	-0.00290709	1	1	-0.0224824
Thap12	0.00810353	1	-0.0508055	1	0.0302025	1	0.00364305	1	1	-0.00221411
Thap2	-0.0411652	1	0.0205084	1	0.0079521	1	0.00931822	1	1	-0.000846619
Thap3	0.0307667	1	0.0244564	1	0.00832829	1	-0.0239462	1	1	0.0099013
Thap4	0.0114782	1	0.00416723	1	0.0177441	1	-0.0755624	1	1	-0.0105432
Thap7	0.0354897	1	-0.057369	1	-0.0117236	1	0.0442652	1	1	0.00266559
Thbs1	0.0478839	1	0.0551552	1	-0.0515971	1	0.0286319	1	1	0.0200185
Thbs3	-0.0121884	1	0.00393527	1	-0.0184983	1	-0.0131166	1	1	-0.009967
Them4	-0.0215598	1	-0.0197459	1	-0.00882737	1	-0.0435569	1	1	-0.0234225
Thg1l	-0.00126774	1	0.0474708	1	0.00750237	1	-0.0183817	1	1	0.00883091
Thnsl1	0.00687684	1	0.0216916	1	-0.00506322	1	0.012864	1	1	0.00909231
Thoc1	-0.00306916	1	0.0230907	1	0.0358949	1	-0.0157485	1	1	0.010042
Thoc2	0.0452944	1	0.125031	1	0.0355754	1	-0.065614	1	1	0.0350717
Thoc3	0.0416933	1	0.0900515	1	0.0611826	1	0.0854102	1	1	0.0695844
Thoc5	0.010784	1	0.00673906	1	-0.0097229	1	0.0160881	1	1	0.00597205
Thoc6	0.0260164	1	0.0303573	1	-0.0188539	1	-0.0632808	1	1	-0.00644026
Thoc7	0.0441093	1	0.0476336	1	0.0828149	1	-0.0491356	1	1	0.0313555
Thop1	-0.0971207	1	-0.033712	1	-0.0167705	1	-0.0876126	1	1	-0.0588039
Thra	0.0435862	1	0.0130126	1	-0.015113	1	0.00810245	1	1	0.0123971
Thrap3	0.0185799	1	0.0047715	1	-0.00326479	1	0.0470912	1	1	0.0167944
Thumpd1	0.0936534	1	0.000898418	1	0.0289501	1	0.0272396	1	1	0.0376854
Thumpd2	0.00168019	1	-0.00241854	1	-0.00457405	1	-0.000595206	1	1	-0.0014769
Thumpd3	0.0192276	1	-0.0150174	1	0.00267559	1	-0.0542591	1	1	-0.0118433
Thyn1	0.0346322	1	-0.0663156	1	0.00136532	1	0.0461336	1	1	0.00395388
Tia1	0.0130829	1	-0.0094761	1	-0.0565396	1	-0.102568	1	1	-0.0388752
Tial1	0.0907479	1	0.0126867	1	0.00414185	1	0.0010997	1	1	0.027169
Tiam1	0.0441994	1	-0.00919274	1	-0.0835471	1	0.0545807	1	1	0.00151006
Tiam2	0.000275021	1	0.0833508	1	-0.00964053	1	-0.0153897	1	1	0.0146489
Ticam1	-0.00747309	1	-0.00684154	1	-0.000595916	1	-0.0113801	1	1	-0.00657266
Ticrr	0.00853366	1	0.00759912	1	0.00945311	1	0.0542119	1	1	0.0199495
Tie1	-0.0126776	1	-0.0460982	1	-0.0105178	1	0.00225029	1	1	-0.0167608
Tifa	-0.00574826	1	-0.0037791	1	-0.00812768	1	-0.0135511	1	1	-0.00780153
Tigar	0.0238528	1	0.00166931	1	-0.0120332	1	-0.0174999	1	1	-0.00100275
Tigd2	0.0102054	1	0.000368015	1	-0.0249984	1	-0.00915271	1	1	-0.00589442
Timeless	-0.00481621	1	0.0624053	1	0.0175472	1	0.0267893	1	1	0.0254814
Timm10	0.037291	1	0.0443562	1	-0.00517298	1	-0.0114359	1	1	0.0162596
Timm10b	0.0965298	1	0.00288131	1	0.021317	1	0.0997226	1	1	0.0551127
Timm13	-0.0661831	1	-0.0303114	1	0.017708	1	-0.0036847	1	1	-0.0206178
Timm17a	0.0316833	1	-0.0331626	1	0.0772988	1	0.058466	1	1	0.0335713
Timm17b	0.0345638	1	-0.0676528	1	-0.0338163	1	-0.0661864	1	1	-0.0332729
Timm21	-0.00478662	1	-0.0794696	1	0.0125126	1	0.0485353	1	1	-0.00580208
Timm22	0.062084	1	-0.0303425	1	-0.00978343	1	-0.0601799	1	1	-0.00955545
Timm23	-0.00193532	1	-0.00576433	1	0.00271254	1	-0.00966477	1	1	-0.00366297
Timm29	-0.00443389	1	0.038608	1	-0.0120964	1	-0.0313749	1	1	-0.00232429
Timm44	0.0277044	1	0.0147938	1	-0.0320315	1	-0.0587586	1	1	-0.012073
Timm50	0.128304	1	0.107091	1	0.0285329	1	0.0516786	1	1	0.0789015
Timm8a1	-0.0555237	1	-0.030644	1	0.013691	1	-0.089197	1	1	-0.0404184
Timm8b	0.00358397	1	0.0473616	1	0.0242524	1	-0.0199688	1	1	0.0138073
Timm9	-0.0671395	1	-0.0160095	1	-0.0146939	1	0.0296788	1	1	-0.017041
Timmdc1	0.0208249	1	0.044878	1	-0.00212219	1	-0.0317089	1	1	0.00796796
Timp1	-0.504053	1	-0.217142	1	-0.275479	1	-0.168426	1	1	-0.291275
Timp2	-0.0143404	1	0.0027156	1	-0.0106827	1	0.0763086	1	1	0.0135003
Tinagl1	0.0737306	1	0.0417934	1	0.120007	1	-0.115486	1	1	0.0300114
Tinf2	0.00766085	1	0.00586275	1	-0.00379742	1	0.00056848	1	1	0.00257367
Tiparp	0.136936	1	-0.0159135	1	-0.0866257	1	-0.0914623	1	1	-0.0142664
Tipin	0.0177314	1	-0.0391787	1	0.078607	1	-0.0191497	1	1	0.0095025
Tiprl	-0.0356345	1	-0.0210582	1	-0.0806483	1	0.0951403	1	1	-0.0105502
Tirap	0.00539952	1	0.0304135	1	0.0252617	1	0.0276035	1	1	0.0221695
Tjap1	0.0159814	1	0.0143124	1	-0.0400256	1	-0.0114294	1	1	-0.00529031
Tjp1	0.0340289	1	0.11428	1	0.0206273	1	0.0719422	1	1	0.0602195
Tjp2	0.00389007	1	0.0270525	1	0.0520565	1	-0.0171562	1	1	0.0164607
Tk1	-0.0085771	1	-0.0757619	1	0.0867577	1	-0.0782804	1	1	-0.0189654
Tk2	0.0078043	1	-0.0765782	1	-0.00595885	1	-0.0130807	1	1	-0.0219534
Tkfc	-0.00863184	1	-0.00357304	1	0.0112744	1	-0.0266007	1	1	-0.00688279
Tkt	-0.030928	1	-0.024135	1	0.0611377	1	0.0340647	1	1	0.0100349
Tlcd1	-0.0267181	1	-0.00169831	1	0.0418226	1	-0.0292005	1	1	-0.00394856
Tldc1	0.0173827	1	-0.0212021	1	-0.00698994	1	-0.00528419	1	1	-0.00402339
Tle1	0.102572	1	0.0103857	1	-0.00994988	1	0.0163414	1	1	0.0298374
Tle2	-0.0171163	1	-0.0161114	1	-0.0279105	1	-0.0247403	1	1	-0.0214696
Tle3	-0.0052868	1	0.0239375	1	-0.00213859	1	-0.0431618	1	1	-0.00666242
Tle4	0.014024	1	0.014302	1	-0.0313395	1	-0.0676314	1	1	-0.0176612
Tle6	0.00123202	1	-0.0296055	1	-0.0302071	1	-0.00368048	1	1	-0.0155653
Tlk1	-0.00686822	1	0.045217	1	-0.039864	1	-0.0510188	1	1	-0.0131335
Tlk2	0.0343331	1	0.0694759	1	-0.034817	1	-0.0127026	1	1	0.0140723
Tln1	0.0386186	1	0.0168727	1	-0.0307225	1	-0.0470979	1	1	-0.00558227
Tln2	0.00606247	1	0.0236925	1	-0.0142013	1	0.0208658	1	1	0.00910486
Tlnrd1	0.0326431	1	0.0122937	1	0.0245012	1	-0.0197807	1	1	0.0124143
Tlr2	0.0899792	1	0.0238488	1	-0.0187565	1	0.0267568	1	1	0.0304571
Tlr3	-0.0246295	1	-0.0221207	1	-0.0203682	1	0.0317946	1	1	-0.00883095
Tlr4	0.0176054	1	-0.00311042	1	0.00285899	1	-0.0543346	1	1	-0.00924514
Tm2d1	0.00953511	1	0.00250823	1	-0.0242812	1	-0.0389312	1	1	-0.0127923
Tm2d2	0.0313168	1	-0.0345588	1	-0.0670333	1	-0.0503705	1	1	-0.0301615
Tm2d3	0.0251471	1	0.0855375	1	0.0810543	1	0.0123487	1	1	0.0510219
Tm4sf1	-0.250996	1	-0.0738414	1	-0.0543473	1	0.112609	1	1	-0.066644
Tm7sf2	-0.00611597	1	0.0233085	1	-0.00420849	1	-0.00284119	1	1	0.00253571
Tm7sf3	0.0250707	1	0.0105956	1	0.0130012	1	-0.00817746	1	1	0.0101225
Tm9sf1	-0.000263751	1	0.000536838	1	0.010861	1	-0.0121874	1	1	-0.000263327
Tm9sf2	0.0278338	1	0.111494	1	0.0504375	1	-0.0378806	1	1	0.0379713
Tm9sf3	0.11331	1	0.253141	1	0.101068	1	-0.0226178	1	1	0.111225
Tm9sf4	-0.0117449	1	0.0291433	1	-0.00975382	1	0.0776922	1	1	0.0213342
Tma16	-0.0555928	1	-0.0729683	1	-0.0284441	1	0.0304018	1	1	-0.0316509
Tma7	0.00411954	1	-0.0525014	1	0.0288224	1	-0.0104768	1	1	-0.00750907
Tmbim1	-0.0061349	1	0.0490305	1	0.0203261	1	0.0943279	1	1	0.0393874
Tmbim4	-0.0999513	1	-0.046231	1	-0.00659781	1	-0.0252077	1	1	-0.0444969
Tmbim6	0.0445923	1	0.150411	1	0.020167	1	-0.0147146	1	1	0.0501138
Tmc4	0.00103046	1	-0.00315359	1	-0.00789004	1	-0.0567636	1	1	-0.0166942
Tmc6	0.0133585	1	-0.0398953	1	-0.0128058	1	0.00421774	1	1	-0.00878123
Tmcc1	0.0258396	1	0.0114415	1	-0.0337332	1	-0.0414757	1	1	-0.00948193
Tmcc3	0.00739436	1	0.03553	1	0.0265875	1	0.0246707	1	1	0.0235456
Tmco1	0.017785	1	-0.0810315	1	-0.0663342	1	-0.0303062	1	1	-0.0399717
Tmco3	0.00160652	1	0.0394853	1	-0.0279179	1	-0.0171575	1	1	-0.000995892
Tmco4	0.00671961	1	-0.00327555	1	-0.010395	1	-0.0031141	1	1	-0.00251627
Tmco6	0.0237917	1	-0.016262	1	0.00814327	1	-0.00562901	1	1	0.002511
Tmed1	-0.0828101	1	0.044612	1	-0.0324308	1	-0.0135661	1	1	-0.0210488
Tmed10	0.0372295	1	0.0582352	1	-0.0250944	1	-0.0678634	1	1	0.000626725
Tmed2	0.0195728	1	0.0745873	1	0.0673994	1	-0.0622923	1	1	0.0248168
Tmed3	-0.0103308	1	-0.0129945	1	-0.0481737	1	-0.0190423	1	1	-0.0226353
Tmed4	0.0203213	1	0.10638	1	-0.0203784	1	-0.0400733	1	1	0.0165623
Tmed5	-0.0518824	1	0.0463414	1	0.00428313	1	-0.00746738	1	1	-0.00218133
Tmed7	-0.0145867	1	0.110895	1	0.0458876	1	-0.0269986	1	1	0.0287994
Tmed8	0.000109978	1	0.00461853	1	0.0179055	1	-0.000970262	1	1	0.00541593
Tmed9	0.0857451	1	0.121795	1	0.0823652	1	-0.0592623	1	1	0.0576609
Tmeff1	0.00557057	1	0.0021157	1	0.00220675	1	0.0130092	1	1	0.00572556
Tmem101	-0.00726645	1	0.018545	1	0.0324789	1	-0.0841848	1	1	-0.0101068
Tmem102	-0.00325765	1	-0.0176941	1	-0.00787216	1	-0.0220801	1	1	-0.012726
Tmem106a	0.0593755	1	0.00160171	1	0.0144479	1	-0.0367828	1	1	0.00966058
Tmem106b	0.0284954	1	0.0155412	1	-0.035007	1	0.193528	1	1	0.0506395
Tmem106c	0.0384194	1	-0.00287018	1	0.0113973	1	-0.0353804	1	1	0.00289155
Tmem107	0.0209333	1	0.0745246	1	0.0521642	1	0.00991713	1	1	0.0393848
Tmem109	0.0159695	1	0.0104931	1	0.0316436	1	0.0220673	1	1	0.0200434
Tmem11	0.0115621	1	-0.109868	1	-0.00109046	1	-0.00658417	1	1	-0.0264952
Tmem110	0.0106322	1	-0.0312096	1	-0.0207952	1	-0.0242938	1	1	-0.0164166
Tmem115	0.0386064	1	-0.0452919	1	0.00180261	1	-0.0142157	1	1	-0.00477464
Tmem120a	0.0484322	1	0.0223864	1	0.00392914	1	-0.0587579	1	1	0.00399747
Tmem120b	-0.00837978	1	-0.0105862	1	-0.0134923	1	-0.0188458	1	1	-0.012826
Tmem121	-0.0228457	1	0.0113893	1	0.0341881	1	-0.00850816	1	1	0.00355588
Tmem123	0.048745	1	0.050383	1	-0.0104119	1	-0.0407085	1	1	0.0120019
Tmem126a	0.0143423	1	-0.0258306	1	0.0184415	1	-0.0278258	1	1	-0.00521814
Tmem126b	-0.0231987	1	0.0100893	1	-0.00390814	1	-0.0167246	1	1	-0.00843554
Tmem127	-0.000783525	1	-0.0341908	1	-0.00922127	1	0.0139003	1	1	-0.00757382
Tmem128	0.0197112	1	0.0681194	1	0.0186507	1	-0.0733456	1	1	0.00828395
Tmem129	-0.00167669	1	0.00891285	1	-0.0268911	1	-0.0114209	1	1	-0.00776896
Tmem131	-0.00120365	1	0.0119664	1	0.0222929	1	-0.0498908	1	1	-0.00420879
Tmem131l	-0.0121376	1	0.00912878	1	0.0279323	1	0.0304386	1	1	0.0138405
Tmem132a	-0.0615258	1	0.0751111	1	0.0541317	1	0.0105933	1	1	0.0195776
Tmem135	-0.00921722	1	0.0272829	1	-0.0162103	1	-0.0141573	1	1	-0.00307548
Tmem138	0.0197263	1	0.0277247	1	0.0252467	1	0.0798264	1	1	0.038131
Tmem140	0.00243998	1	-0.0314935	1	0.0190214	1	0.108149	1	1	0.0245292
Tmem141	0.0223541	1	0.0121777	1	-0.0185769	1	-0.0121022	1	1	0.000963185
Tmem143	0.00333721	1	0.00220849	1	0.000808536	1	-0.0255078	1	1	-0.00478838
Tmem147	-0.019785	1	0.0550071	1	0.054143	1	0.000238015	1	1	0.0224008
Tmem14a	0.0139268	1	0.00171634	1	-0.00215585	1	-0.0528045	1	1	-0.00982928
Tmem14c	-6.85037e-05	1	0.0462876	1	-0.0089	1	-0.0775241	1	1	-0.0100512
Tmem150a	-0.0113979	1	-0.00909291	1	-0.0179845	1	0.00805965	1	1	-0.00760393
Tmem158	0.0327367	1	0.0241186	1	0.0392626	1	-0.0467335	1	1	0.0123461
Tmem159	0.00405983	1	-0.00272269	1	-0.0111802	1	0.00641769	1	1	-0.000856342
Tmem160	-0.00782115	1	-0.133965	1	-0.0528299	1	-0.116978	1	1	-0.0778985
Tmem161a	0.0273018	1	-0.0330742	1	-0.0503766	1	-0.0493055	1	1	-0.0263636
Tmem161b	-0.0303227	1	0.00965837	1	-0.0187214	1	-0.0303396	1	1	-0.0174313
Tmem164	0.0041408	1	-0.0177141	1	-0.0188435	1	-0.0177579	1	1	-0.0125437
Tmem165	0.0395052	1	0.0928812	1	0.0412366	1	-0.00504259	1	1	0.0421451
Tmem167	0.0016922	1	-0.0263738	1	0.040606	1	-0.00997163	1	1	0.00148819
Tmem167b	-0.0204639	1	-0.0202779	1	-0.0222615	1	0.0131403	1	1	-0.0124657
Tmem168	-0.0051535	1	-0.00264548	1	-0.0131289	1	0.0129689	1	1	-0.00198974
Tmem17	-0.00131319	1	-0.0305823	1	0.0144658	1	0.0966148	1	1	0.0197963
Tmem170	-0.00564994	1	-0.0142591	1	-0.0256601	1	-0.0243879	1	1	-0.0174893
Tmem170b	0.00760597	1	0.0135334	1	-0.0188523	1	-0.0266656	1	1	-0.00609464
Tmem171	-0.0547969	1	0.0237342	1	0.0183829	1	-0.00629774	1	1	-0.0047444
Tmem173	0.030835	1	0.000710507	1	0.00137868	1	-0.0342109	1	1	-0.000321668
Tmem175	0.03059	1	-0.00040745	1	0.00536341	1	0.00350863	1	1	0.00976365
Tmem176a	0.0550717	1	-0.0166035	1	-0.0481194	1	-0.0868592	1	1	-0.0241276
Tmem176b	0.159215	1	0.00380317	1	-0.037465	1	-0.18117	1	1	-0.0139042
Tmem177	0.0101009	1	-0.00966302	1	-0.00664473	1	-0.00674319	1	1	-0.00323751
Tmem18	-0.0218097	1	-0.00660797	1	-0.0229492	1	-0.0116108	1	1	-0.0157444
Tmem181a	0.00352789	1	0.0394188	1	-0.00765099	1	-0.0585581	1	1	-0.0058156
Tmem183a	0.027824	1	0.0235872	1	0.00437518	1	0.038271	1	1	0.0235144
Tmem184a	0.0190853	1	0.0135465	1	-0.00548294	1	-0.0203623	1	1	0.00169665
Tmem184b	-0.0214422	1	0.0351986	1	-0.00205044	1	-0.00285811	1	1	0.00221197
Tmem184c	0.0341923	1	0.0290937	1	-0.048713	1	-0.00842447	1	1	0.00153715
Tmem185a	0.0558724	1	-0.0344768	1	-0.0161449	1	-0.0137694	1	1	-0.00212969
Tmem185b	0.0185888	1	-0.00562664	1	0.0217492	1	0.016396	1	1	0.0127768
Tmem189	0.0264516	1	-0.0103018	1	-0.0158209	1	-0.00625402	1	1	-0.00148128
Tmem19	-0.0505627	1	-0.024331	1	-0.0341531	1	-0.06403	1	1	-0.0432692
Tmem192	-0.101002	1	-0.0765678	1	-0.0365496	1	-0.0665337	1	1	-0.0701634
Tmem198b	-0.00608713	1	-0.0263491	1	-0.00208738	1	0.202144	1	1	0.0419051
Tmem199	-0.0492371	1	-0.0239049	1	-0.0132059	1	-0.0091625	1	1	-0.0238776
Tmem2	0.0598826	1	0.0129945	1	-0.00538457	1	0.00491848	1	1	0.0181027
Tmem201	0.0265886	1	-0.00394521	1	-0.0210517	1	-0.00785858	1	1	-0.00156672
Tmem203	0.0198622	1	0.00706549	1	-0.012277	1	-0.0329069	1	1	-0.00456406
Tmem205	0.00528867	1	-0.0330872	1	-0.00332817	1	0.0873512	1	1	0.0140561
Tmem206	0.00690628	1	-0.0125826	1	-0.0151884	1	-0.0221133	1	1	-0.0107445
Tmem208	-0.0954953	1	-0.0788224	1	-0.0411614	1	0.00423071	1	1	-0.0528121
Tmem209	0.0173826	1	-0.0161189	1	0.00055653	1	0.110467	1	1	0.0280718
Tmem214	-0.0116619	1	0.0335974	1	-0.0055903	1	-0.0320592	1	1	-0.00392849
Tmem216	0.0153839	1	0.0250332	1	0.0157142	1	0.0304988	1	1	0.0216575
Tmem218	-0.0299166	1	0.0005971	1	0.057108	1	0.0931423	1	1	0.0302327
Tmem219	-0.0316349	1	0.00523561	1	0.0152658	1	0.013939	1	1	0.000701367
Tmem220	0.0102853	1	-0.00541633	1	-0.00621841	1	-0.00820217	1	1	-0.00238789
Tmem222	-0.0171878	1	0.00129356	1	-0.0317473	1	-0.0278295	1	1	-0.0188677
Tmem229b	-0.00314471	1	-0.0114902	1	-0.00629251	1	0.000900226	1	1	-0.00500679
Tmem230	0.0183973	1	-0.0239261	1	-0.0248491	1	0.0362427	1	1	0.0014662
Tmem231	-0.00936934	1	0.0140272	1	0.000717	1	-0.0183081	1	1	-0.00323333
Tmem234	-0.00299288	1	-0.161698	1	-0.0151591	1	-0.116147	1	1	-0.0739992
Tmem237	0.0401726	1	0.028807	1	0.036204	1	0.0710879	1	1	0.0440679
Tmem238	-0.079799	1	-0.0121161	1	0.0344027	1	-0.0409172	1	1	-0.0246074
Tmem242	0.0135019	1	0.00107159	1	0.00899979	1	0.048083	1	1	0.0179141
Tmem243	0.00759622	1	-0.0188019	1	-0.0125827	1	-0.0338557	1	1	-0.014411
Tmem245	0.00852821	1	0.0150723	1	-0.0249387	1	-0.0101308	1	1	-0.00286726
Tmem248	0.0664436	1	-0.0221446	1	0.00302932	1	0.00315865	1	1	0.0126217
Tmem250-ps	0.0205006	1	-0.0628958	1	-0.00558073	1	0.0862865	1	1	0.00957767
Tmem251	0.0403306	1	-0.0760517	1	7.60416e-05	1	0.0944004	1	1	0.0146888
Tmem256	0.173944	0.130279	0.0349216	1	0.0679028	1	0.0461117	1	0.850189	0.0807201
Tmem258	0.19212	0.636372	0.0465445	1	0.0682888	1	0.0742968	1	0.998785	0.0953124
Tmem259	-0.0890867	1	0.012678	1	0.00130243	1	0.0238361	1	1	-0.0128175
Tmem260	0.00245573	1	0.0337147	1	-0.00568297	1	-0.00962758	1	1	0.00521496
Tmem263	-0.00137064	1	0.00573921	1	-0.0269827	1	0.0175031	1	1	-0.00127775
Tmem29	0.0204756	1	-0.0154712	1	-0.0294381	1	-0.0417584	1	1	-0.016548
Tmem30a	-0.0612769	1	-0.022754	1	-0.0323737	1	-0.0666938	1	1	-0.0457746
Tmem33	-0.0255209	1	0.0450781	1	-0.0323348	1	0.0580971	1	1	0.0113299
Tmem35b	-0.00503696	1	-0.0317912	1	0.00120124	1	0.0144802	1	1	-0.00528667
Tmem37	0.013383	1	-0.0112276	1	-0.0158685	1	-0.00304109	1	1	-0.00418857
Tmem38a	0.0047009	1	-0.0274922	1	-0.00375496	1	0.115964	1	1	0.0223544
Tmem38b	-0.0247539	1	-0.00690313	1	-0.00978723	1	-0.0157954	1	1	-0.0143099
Tmem39a	0.0199648	1	0.0366234	1	0.014848	1	0.007997	1	1	0.0198583
Tmem39b	0.0322416	1	-0.001497	1	-0.0196157	1	-0.0382879	1	1	-0.00678974
Tmem40	-0.0832297	1	0.0575866	1	0.0167275	1	0.114349	1	1	0.0263583
Tmem41a	0.000877041	1	-0.0177145	1	-0.00202955	1	0.111665	1	1	0.0231996
Tmem41b	0.031498	1	0.047486	1	0.0219724	1	-0.0218703	1	1	0.0197715
Tmem42	-0.0208794	1	-0.0363391	1	-0.0218552	1	-0.00660962	1	1	-0.0214208
Tmem43	0.00541749	1	-0.0905041	1	0.0159154	1	0.0324357	1	1	-0.00918387
Tmem44	0.0188837	1	-0.00121052	1	-0.0122838	1	0.013925	1	1	0.00482858
Tmem5	0.00999056	1	0.104501	1	-0.0159638	1	0.01657	1	1	0.0287745
Tmem50a	0.0357805	1	-0.040869	1	0.00251376	1	-0.0587971	1	1	-0.015343
Tmem50b	0.0099862	1	-0.0101922	1	-0.00866296	1	-0.0148144	1	1	-0.00592086
Tmem51	-0.059582	1	-0.0141132	1	-0.0310083	1	-0.00811546	1	1	-0.0282047
Tmem53	-0.00092293	1	-0.00876862	1	-0.0215965	1	-0.00639812	1	1	-0.00942153
Tmem54	-0.0342909	1	-0.00653585	1	0.0433083	1	-0.0504157	1	1	-0.0119835
Tmem55a	-0.0133332	1	0.0196407	1	0.0269533	1	-0.0703506	1	1	-0.00927245
Tmem55b	0.0592969	1	-0.0211846	1	0.0194706	1	-0.0377707	1	1	0.00495307
Tmem57	0.0433212	1	-0.0159749	1	-0.0757363	1	-0.0651281	1	1	-0.0283795
Tmem59	0.0479205	1	0.0977437	1	-0.00593783	1	-0.0383254	1	1	0.0253503
Tmem60	0.0583347	1	0.0259527	1	-0.0116043	1	-0.132949	1	1	-0.0150664
Tmem63a	-0.00309589	1	-0.0378157	1	-0.0356673	1	-0.0372542	1	1	-0.0284583
Tmem63b	-0.00432693	1	0.0221183	1	-0.0599041	1	-0.057126	1	1	-0.0248097
Tmem64	-0.00848207	1	0.00176538	1	-0.00863746	1	-0.0191297	1	1	-0.00862095
Tmem65	0.0372229	1	-0.0395186	1	0.0279148	1	-0.0136547	1	1	0.00299113
Tmem67	0.00694081	1	-0.000253085	1	-0.00598682	1	0.00513827	1	1	0.00145979
Tmem68	0.0163313	1	0.010961	1	-0.019292	1	-9.57459e-05	1	1	0.00197613
Tmem69	-0.00911748	1	-0.000976567	1	0.00264839	1	-0.0105497	1	1	-0.00449885
Tmem70	0.0682358	1	0.0151187	1	0.0168242	1	0.0544728	1	1	0.0386629
Tmem71	0.0216155	1	-0.0059717	1	0.0132484	1	-0.0124253	1	1	0.00411672
Tmem79	-0.0185544	1	-0.00461958	1	0.0125167	1	-0.0203681	1	1	-0.00775634
Tmem80	0.0223978	1	0.010657	1	0.0190781	1	-0.015171	1	1	0.00924046
Tmem86a	0.0413491	1	0.0609549	1	0.00950991	1	0.0667655	1	1	0.0446449
Tmem87a	-0.0103105	1	-0.0469622	1	-0.0177953	1	-0.0191668	1	1	-0.0235587
Tmem87b	0.0331857	1	-0.0315691	1	-0.0412903	1	-0.0908644	1	1	-0.0326345
Tmem88	-0.000434268	1	-0.00201661	1	-0.00865274	1	-0.0135306	1	1	-0.00615855
Tmem9	0.0677858	1	-0.0305801	1	0.0220048	1	-0.0701692	1	1	-0.00273967
Tmem94	0.0102314	1	0.0194111	1	-0.00647066	1	-0.0066285	1	1	0.00413583
Tmem97	-0.0745099	1	0.0655161	1	0.0386628	1	-0.0297527	1	1	-2.09456e-05
Tmem9b	0.027301	1	-0.0381595	1	0.0256382	1	0.00014813	1	1	0.00373196
Tmf1	-0.0022487	1	-0.0106369	1	-0.0263051	1	-0.0506112	1	1	-0.0224505
Tmie	-0.0171586	1	0.0413771	1	0.00534857	1	-0.0751066	1	1	-0.0113849
Tmod3	-0.00377392	1	0.0102249	1	-0.0210012	1	0.0205527	1	1	0.0015006
Tmpo	-0.00517106	1	0.0690153	1	0.0765622	1	-0.0356284	1	1	0.0261945
Tmprss11e	-0.143953	1	0.12966	1	0.0478569	1	-0.0190812	1	1	0.00362066
Tmprss6	-0.0547503	1	-0.021852	1	-0.0373239	1	-0.0505781	1	1	-0.041126
Tmsb10	0.207456	0.20966	0.0847539	1	0.0390917	1	0.0880104	1	0.926301	0.104828
Tmsb4x	0.326959	0.0147686	0.0911552	1	-0.0982293	1	0.124737	1	0.392586	0.111155
Tmtc3	-0.0342866	1	-0.0206391	1	-0.0193015	1	-0.0166633	1	1	-0.0227226
Tmtc4	0.0411705	1	0.0862638	1	0.0805074	1	-0.00484319	1	1	0.0507746
Tmub1	0.0296873	1	-0.0123333	1	-0.0174205	1	-0.0018021	1	1	-0.000467148
Tmub2	0.0239122	1	0.0159975	1	0.00269222	1	-0.0139142	1	1	0.00717194
Tmx1	-0.0127733	1	0.0201881	1	-0.0353538	1	0.077609	1	1	0.0124175
Tmx2	-0.00430327	1	-0.0344356	1	0.00786034	1	0.0540649	1	1	0.0057966
Tmx3	0.0435905	1	0.0840805	1	0.0413467	1	-0.0562886	1	1	0.0281823
Tmx4	-0.0330913	1	-0.0303863	1	0.0128002	1	-0.0738223	1	1	-0.0311249
Tnc	-0.165765	1	0.0723718	1	-0.0435089	1	0.0398067	1	1	-0.0242739
Tnf	-0.00435108	1	0.0568229	1	0.0257668	1	0.0958991	1	1	0.0435344
Tnfaip1	0.017248	1	0.0520519	1	-0.018953	1	-0.0600936	1	1	-0.0024367
Tnfaip2	0.177445	1	0.166016	1	-0.0241717	1	0.123626	1	1	0.110729
Tnfaip3	0.293873	1	0.101932	1	0.0802045	1	0.103776	1	1	0.144946
Tnfaip8	-0.036287	1	-0.0429689	1	-0.0500032	1	-0.0568086	1	1	-0.0465169
Tnfaip8l1	-0.0233384	1	-0.00952639	1	0.00200919	1	-0.0563833	1	1	-0.0218097
Tnfrsf10b	0.00985321	1	0.00840703	1	-0.0112404	1	-0.0040312	1	1	0.000747157
Tnfrsf12a	0.064843	1	0.0750472	1	-0.0388664	1	-0.0671154	1	1	0.00847713
Tnfrsf14	0.00540699	1	-0.0018792	1	0.00516886	1	0.00887382	1	1	0.00439262
Tnfrsf1a	0.0178842	1	0.0438017	1	-0.0288838	1	-0.0620356	1	1	-0.00730837
Tnfrsf1b	0.0197927	1	-0.0370297	1	-0.0259005	1	-0.0391507	1	1	-0.0205721
Tnfrsf21	-0.0176031	1	-0.0343861	1	-0.0317722	1	0.0032643	1	1	-0.0201243
Tnfrsf22	-0.0224233	1	0.0216097	1	0.00696895	1	-0.0112167	1	1	-0.00126534
Tnfrsf23	-0.0156964	1	0.141917	1	0.0378259	1	-0.00452089	1	1	0.0398814
Tnfrsf9	-0.0653088	1	-0.00906298	1	-0.0499059	1	0.000872485	1	1	-0.0308513
Tnfsf10	-0.0809002	1	-0.0155646	1	-0.0142653	1	-0.00518902	1	1	-0.0289798
Tnfsf9	-0.0294157	1	-0.0204066	1	-0.00613049	1	-0.0496263	1	1	-0.0263948
Tnik	-0.0489994	1	-0.0115424	1	0.0339331	1	-0.0226321	1	1	-0.0123102
Tnip1	-0.0466747	1	-0.0314021	1	-0.0230544	1	-0.0682147	1	1	-0.0423365
Tnip2	0.0251885	1	-0.00121368	1	-0.0100536	1	-0.0824543	1	1	-0.0171333
Tnip3	-0.00586919	1	0.017111	1	0.0213115	1	0.0687521	1	1	0.0253264
Tnk1	-0.0101844	1	0.00432456	1	-0.00826793	1	-0.0418643	1	1	-0.013998
Tnk2	-0.00667203	1	-0.0544045	1	-0.00556066	1	-0.00894478	1	1	-0.0188955
Tnks	0.00200002	1	-0.00624519	1	-0.105555	0.088939	-0.0670231	1	0.774573	-0.0442057
Tnks1bp1	0.0120064	1	0.0117892	1	-0.0149405	1	-0.0350774	1	1	-0.00655558
Tnks2	0.137698	1	0.115198	1	0.0569955	1	-0.0101046	1	1	0.0749468
Tnnc1	0.00811426	1	-0.0290219	1	0.00724577	1	0.0229315	1	1	0.00231741
Tnni2	0.0277897	1	0.0341675	1	0.0299087	1	-0.0178455	1	1	0.0185051
Tnnt2	-0.47711	0.000211883	-0.139646	1	-0.0617858	1	0.00834228	1	0.0309642	-0.16755
Tnnt3	0.214266	1	-0.137447	1	-0.0181399	1	-0.0844865	1	1	-0.00645174
Tnpo1	0.0466182	1	0.0326839	1	0.013052	1	-0.0664971	1	1	0.00646427
Tnpo2	0.00047513	1	-0.00106631	1	-0.0559662	1	-0.0768779	1	1	-0.0333588
Tnpo3	0.0150147	1	0.00258243	1	-0.0266908	1	0.0663031	1	1	0.0143024
Tnrc18	-0.00459738	1	0.0221404	1	-0.0123715	1	-0.0902513	1	1	-0.02127
Tnrc6a	0.0321516	1	0.0870622	1	0.0199893	1	-0.0484321	1	1	0.0226928
Tnrc6b	0.0276569	1	0.0615977	1	-0.0445759	1	0.0720643	1	1	0.0291858
Tnrc6c	0.0299834	1	-0.0913452	1	-0.045048	1	-0.0838794	1	1	-0.0475723
Tns2	0.0545235	1	0.0269036	1	-0.00491834	1	-0.0131502	1	1	0.0158396
Tns3	0.0295267	1	-0.05145	1	0.00476663	1	-0.0111884	1	1	-0.00708627
Tns4	-0.168156	1	-0.15782	1	-0.141445	1	-0.00342166	1	1	-0.11771
Tob1	-0.0601953	1	0.0341029	1	-0.0461872	1	0.0825387	1	1	0.00256478
Tob2	0.000400595	1	0.0276806	1	0.0052841	1	0.0731145	1	1	0.0266199
Toe1	0.0329703	1	-0.0174701	1	0.00182297	1	-0.0190575	1	1	-0.000433608
Togaram1	-0.0161106	1	0.00530947	1	-0.0371114	1	-0.0264903	1	1	-0.0186007
Tollip	0.0126342	1	-0.00446362	1	-0.0131114	1	-0.0168778	1	1	-0.00545467
Tom1	-0.0140815	1	-0.0061364	1	-0.0223356	1	0.0243823	1	1	-0.0045428
Tom1l1	-0.0182168	1	-0.0113066	1	0.00115956	1	-0.039937	1	1	-0.0170752
Tom1l2	0.0238775	1	0.0102675	1	-0.00619908	1	-0.0126497	1	1	0.00382404
Tomm20	-0.100288	1	-0.0744079	1	-0.0399127	1	-0.0839151	1	1	-0.0746309
Tomm22	-0.0451093	1	0.168125	1	0.0584389	1	0.116765	1	1	0.074555
Tomm34	0.0427551	1	-0.0276102	1	0.0052006	1	-0.0691569	1	1	-0.0122029
Tomm40	-0.0448394	1	-0.0231297	1	0.103931	1	0.215644	1	1	0.0629014
Tomm40l	-0.00523054	1	-3.93548e-05	1	-0.0290007	1	-0.00527547	1	1	-0.00988651
Tomm5	0.00788814	1	-0.152934	1	0.103962	1	0.00922182	1	1	-0.00796553
Tomm6	0.0384672	1	-0.0332248	1	-0.0204203	1	-0.0969885	1	1	-0.0280416
Tomm7	0.103564	1	-0.0308852	1	0.0452033	1	0.00195365	1	1	0.0299589
Tomm70a	-0.0216867	1	0.00998555	1	-0.0111891	1	-0.112821	1	1	-0.0339277
Tonsl	-0.00451632	1	0.0109694	1	0.00319036	1	0.0163451	1	1	0.00649712
Top1	0.0636833	1	0.095063	1	0.0148432	1	0.0485387	1	1	0.055532
Top1mt	-0.0370855	1	-0.00816154	1	-0.00250562	1	0.00310164	1	1	-0.0111628
Top2a	0.0454312	1	-0.0271611	1	0.151774	1	-0.15807	1	1	0.00299336
Top2b	0.126958	1	-0.0202951	1	0.0272602	1	0.0160468	1	1	0.0374924
Top3a	0.0178931	1	0.00146367	1	0.0011844	1	-0.010437	1	1	0.00252604
Top3b	0.0331394	1	-0.0128308	1	-0.00566771	1	-0.0516424	1	1	-0.00925037
Topbp1	-0.00787632	1	0.0168502	1	0.0690423	1	0.00805127	1	1	0.0215169
Topors	0.0178263	1	-0.0046002	1	-0.0420815	1	0.0557249	1	1	0.00671737
Tor1a	0.0649317	1	-0.0638735	1	-0.0144362	1	-0.00825897	1	1	-0.00540924
Tor1aip1	-0.0584944	1	-0.0722547	1	-0.091305	1	-0.21031	1	1	-0.108091
Tor1aip2	-0.00437527	1	0.00932904	1	-0.0953294	1	-0.0717512	1	1	-0.0405317
Tor1b	-0.0309083	1	0.00700642	1	-0.0291273	1	-0.0219533	1	1	-0.0187456
Tor2a	-0.035122	1	0.00749844	1	-0.0219193	1	-0.066531	1	1	-0.0290185
Tor3a	-0.0436515	1	0.0373381	1	-0.0367038	1	-0.0345604	1	1	-0.0193944
Tor4a	-0.0163701	1	-0.0394343	1	-0.00588478	1	-0.0147127	1	1	-0.0191005
Tox4	0.0452021	1	-0.0226649	1	-0.00839388	1	0.0543256	1	1	0.0171172
Tpbg	0.0870254	1	0.0218494	1	-0.0210454	1	-0.130347	1	1	-0.0106294
Tpcn1	0.0544464	1	-0.0170179	1	-0.00994545	1	-0.00683109	1	1	0.005163
Tpd52	-0.0145784	1	-0.0251992	1	0.0055476	1	-0.0114168	1	1	-0.0114117
Tpd52l1	-0.0993432	1	-0.0899613	1	-0.0732282	1	0.0450492	1	1	-0.0543709
Tpd52l2	-0.0599482	1	-0.103128	1	-0.0227354	1	0.050012	1	1	-0.0339498
Tpgs1	-0.0142278	1	0.0444091	1	-0.0153568	1	-0.0215395	1	1	-0.00167875
Tpgs2	0.00731212	1	-0.00250081	1	0.00345274	1	-0.0514082	1	1	-0.010786
Tpi1	-0.0867546	1	-0.102198	1	-0.0958382	1	-0.0793193	1	1	-0.0910274
Tpk1	-0.00333669	1	0.0454591	1	-0.00785482	1	-0.0133045	1	1	0.00524079
Tpm1	0.0571226	1	0.203049	1	0.135226	1	0.0990146	1	1	0.123603
Tpm2	-0.0089159	1	-0.0364708	1	-0.00821858	1	0.00223171	1	1	-0.0128434
Tpm3	-0.0331623	1	0.166392	1	0.058842	1	-0.043775	1	1	0.0370741
Tpm3-rs7	-0.0286081	1	0.114287	1	0.0324635	1	0.0532226	1	1	0.0428412
Tpm4	-0.126518	1	-0.0155456	1	-0.0123258	1	-0.0476394	1	1	-0.0505072
Tpmt	0.0636802	1	0.0398507	1	-0.0186777	1	-0.029296	1	1	0.0138893
Tpp1	0.0405327	1	0.0171576	1	-0.00169612	1	-0.0293702	1	1	0.00665601
Tpp2	0.0590092	1	0.137793	1	0.0149057	1	0.0150203	1	1	0.0566821
Tpr	0.0813419	1	0.112092	1	0.0558251	1	0.116608	1	1	0.0914667
Tpra1	0.00749761	1	0.0158503	1	-0.0133837	1	-0.00866014	1	1	0.000326009
Tprgl	0.0114247	1	0.0399394	1	0.0167786	1	-0.0498944	1	1	0.00456208
Tprkb	0.0805411	1	-0.0243887	1	-0.0322523	1	0.0223334	1	1	0.0115584
Tprn	0.00604782	1	0.00427217	1	0.0148929	1	0.00473958	1	1	0.00748813
Tpst1	0.00958427	1	-0.0113369	1	0.0164245	1	0.00557697	1	1	0.00506222
Tpst2	-0.0774206	1	0.0981195	1	0.0244585	1	-0.0691703	1	1	-0.00600324
Tpt1	-0.0941226	1	0.019687	1	0.0599379	1	0.0863714	1	1	0.0179684
Tpx2	-0.0372413	1	0.180542	1	0.0908777	1	-0.0598083	1	1	0.0435926
Tra2a	0.00310977	1	0.0735274	1	-0.0720536	1	-0.147245	1	1	-0.0356653
Tra2b	0.12687	1	0.114982	1	-0.00381505	1	-0.052343	1	1	0.0464234
Trabd	-0.000866155	1	-0.0082569	1	0.0513296	1	0.015482	1	1	0.0144221
Tradd	-0.0143945	1	-0.126973	1	-0.0518577	1	-0.000899643	1	1	-0.0485312
Traf1	-0.0742118	1	-0.0143579	1	-0.0290997	1	-0.0161687	1	1	-0.0334595
Traf2	-0.00740087	1	0.0406758	1	-0.0111815	1	-0.00530076	1	1	0.00419817
Traf3	-0.0197149	1	0.0560697	1	0.0121911	1	0.0509138	1	1	0.0248649
Traf3ip1	0.0219899	1	-0.020104	1	0.00254578	1	-0.0937618	1	1	-0.0223325
Traf3ip2	-0.04843	1	-0.0439469	1	-0.00466121	1	0.131455	1	1	0.00860416
Traf4	0.168503	1	0.0345035	1	0.0160491	1	-0.0773678	1	1	0.0354218
Traf5	-0.00324994	1	0.00330921	1	-0.0138051	1	0.0914553	1	1	0.0194274
Traf6	-0.0125559	1	-0.00549351	1	-0.0133256	1	0.0187082	1	1	-0.0031667
Traf7	-0.00565431	1	-0.0716153	1	-0.0252803	1	-0.0253017	1	1	-0.0319629
Trafd1	0.00641817	1	0.0711925	1	-0.00997716	1	-0.0179004	1	1	0.0124333
Traip	0.0177693	1	0.00106038	1	0.00633527	1	-0.0445001	1	1	-0.00483378
Trak1	0.0537804	1	0.00144826	1	0.0038197	1	0.0134345	1	1	0.0181207
Trak2	-0.00772065	1	0.0232594	1	-0.0112309	1	-0.0635285	1	1	-0.0148052
Tram1	0.0134076	1	0.042495	1	0.0725228	1	0.0470637	1	1	0.0438723
Tram2	0.0138572	1	0.0154292	1	0.0116121	1	0.0284829	1	1	0.0173453
Trap1	0.00245534	1	-0.0155591	1	0.0134343	1	-0.0911264	1	1	-0.022699
Trappc1	0.0519645	1	0.0970048	1	-0.0281044	1	-0.0476026	1	1	0.0183156
Trappc10	-0.042374	1	-0.0138914	1	0.00362644	1	0.0148402	1	1	-0.0094497
Trappc11	0.00078754	1	-0.0339313	1	-0.054477	1	-0.0357488	1	1	-0.0308424
Trappc12	0.0246803	1	-0.0184042	1	-0.00882435	1	0.00526434	1	1	0.000679029
Trappc13	0.0120826	1	0.0600201	1	0.0078855	1	-0.0287651	1	1	0.0128058
Trappc2	0.0162154	1	-0.0196181	1	-0.0255616	1	-0.048403	1	1	-0.0193418
Trappc2l	-0.0611112	1	0.0457431	1	-0.0873948	1	-0.117417	1	1	-0.0550451
Trappc3	0.0804679	1	0.0556625	1	-0.0118272	1	-0.0502249	1	1	0.0185196
Trappc4	0.0211291	1	0.140131	1	0.0122007	1	-0.057863	1	1	0.0288994
Trappc5	-0.0423556	1	-0.0942699	1	-0.0915529	1	-0.146499	1	1	-0.0936694
Trappc6a	0.0387612	1	-0.0369168	1	-0.0155341	1	0.226946	1	1	0.0533142
Trappc6b	0.0443748	1	0.0333534	1	-0.0352137	1	0.0311245	1	1	0.0184098
Trappc8	-0.0112172	1	0.0184912	1	-0.00192525	1	-0.00854961	1	1	-0.000800204
Trappc9	0.0157943	1	-0.0425432	1	-0.0127242	1	-0.0331658	1	1	-0.0181597
Trdmt1	0.017277	1	-0.0145118	1	-0.00394535	1	-0.0111765	1	1	-0.00308919
Triap1	0.00624523	1	-0.0588379	1	-0.0121512	1	-0.00974069	1	1	-0.0186211
Trib1	-0.00327922	1	0.024075	1	0.0484165	1	-0.118451	1	1	-0.0123096
Trib2	0.058106	1	-0.0184751	1	-0.0738541	1	-0.000867024	1	1	-0.00877255
Trib3	-0.0228058	1	0.0773462	1	-0.00425477	1	0.000571351	1	1	0.0127142
Trim11	0.021395	1	-0.00363803	1	0.0170286	1	-0.0106413	1	1	0.00603606
Trim12c	0.00458712	1	0.10914	1	0.0334579	1	0.0127645	1	1	0.0399873
Trim13	0.0139137	1	-0.00122776	1	-0.000598958	1	0.00733412	1	1	0.00485526
Trim14	0.0150967	1	-0.0211584	1	0.000235443	1	0.00142234	1	1	-0.00110096
Trim16	0.0140087	1	0.0209118	1	0.000650008	1	-0.0681189	1	1	-0.00813712
Trim2	-0.0103004	1	-0.0125443	1	-0.00407958	1	-0.00645684	1	1	-0.00834527
Trim21	-0.00356229	1	0.0289906	1	0.0168197	1	-0.0476789	1	1	-0.00135773
Trim23	0.00232753	1	-0.0290308	1	0.0085351	1	-0.0186922	1	1	-0.00921509
Trim24	0.0395074	1	-0.0224325	1	-0.0388535	1	-0.0184766	1	1	-0.0100638
Trim25	-0.0566564	1	-0.00355656	1	0.0152565	1	0.0532028	1	1	0.00206158
Trim26	-0.0170416	1	0.026156	1	0.00734437	1	0.0764094	1	1	0.023217
Trim27	0.050728	1	0.0635701	1	0.0218421	1	0.0999162	1	1	0.0590141
Trim28	0.110189	1	0.104879	1	0.0249431	1	-0.039369	1	1	0.0501604
Trim3	0.0246953	1	0.0351051	1	0.0135775	1	-0.0205377	1	1	0.01321
Trim30a	-0.0212444	1	-0.0141039	1	0.02695	1	0.0280605	1	1	0.00491555
Trim32	-0.00109141	1	-0.022435	1	0.000584516	1	-0.0230012	1	1	-0.0114858
Trim33	-0.00114128	1	0.0632934	1	0.00103111	1	-0.0563204	1	1	0.00171571
Trim35	0.0307717	1	0.0581277	1	-0.0205339	1	0.060856	1	1	0.0323054
Trim37	-0.0103011	1	0.00659314	1	2.8178e-05	1	-0.0187468	1	1	-0.00560664
Trim39	-0.0381597	1	-0.0366993	1	-0.0377773	1	0.0722849	1	1	-0.0100878
Trim41	-0.0168705	1	0.0248961	1	-0.00647166	1	-0.0412508	1	1	-0.00992421
Trim44	-0.00434915	1	0.0242757	1	-0.014224	1	0.18282	1	1	0.0471305
Trim45	-0.000305731	1	0.000867407	1	-0.00326967	1	0.00343321	1	1	0.000181304
Trim47	0.281175	0.0291346	-0.0138204	1	-0.00932541	1	0.0450242	1	0.528922	0.0757633
Trim56	0.00988162	1	0.048594	1	0.0093227	1	-0.0429012	1	1	0.00622428
Trim59	0.000598144	1	0.11516	1	-0.00349245	1	-0.126315	1	1	-0.00351243
Trim65	0.00166189	1	-0.0314146	1	0.00544071	1	0.0278227	1	1	0.000877666
Trim68	-0.00670448	1	-0.0079139	1	0.00597137	1	-0.00356064	1	1	-0.00305191
Trim8	0.0941075	1	0.159682	1	0.028721	1	-0.0318999	1	1	0.0626527
Trio	-0.0095179	1	0.0804039	1	0.0275505	1	-0.00549716	1	1	0.0232348
Triobp	0.00586161	1	0.0300213	1	-0.00220017	1	-0.054233	1	1	-0.00513756
Trip10	0.0902772	1	0.0672073	1	0.0151897	1	-0.0649921	1	1	0.0269205
Trip11	-0.020184	1	0.0249803	1	-0.0715674	1	-0.0099106	1	1	-0.0191704
Trip12	0.0710063	1	0.119226	1	-0.0438053	1	0.00773386	1	1	0.0385402
Trip13	0.0610517	1	0.0368953	1	0.027624	1	-0.0548227	1	1	0.0176871
Trip4	-0.0250721	1	0.022878	1	-0.0191271	1	-0.0477007	1	1	-0.0172555
Trip6	0.0329535	1	-0.0177328	1	-0.0403661	1	0.0361301	1	1	0.00274616
Trir	-0.0469576	1	-0.0163745	1	-0.0322298	1	-0.0831608	1	1	-0.0446807
Trit1	0.0111903	1	0.0145215	1	-0.0127992	1	-0.044104	1	1	-0.00779786
Trmo	-0.00443273	1	-0.00867746	1	0.00352039	1	-0.00277752	1	1	-0.00309183
Trmt1	-0.0304968	1	0.0225502	1	0.00604889	1	-0.0510695	1	1	-0.0132418
Trmt10a	0.0123418	1	0.0504473	1	0.0471613	1	-0.0907909	1	1	0.00478985
Trmt10b	-0.0133121	1	0.0254613	1	-0.00477622	1	0.0716678	1	1	0.0197602
Trmt10c	0.0981477	1	-0.0387986	1	-0.00483256	1	0.00235716	1	1	0.0142184
Trmt11	-0.0211519	1	0.00356899	1	-0.0226355	1	-0.000192964	1	1	-0.0101028
Trmt112	0.0817436	1	-0.033047	1	0.0994661	1	0.0275644	1	1	0.0439318
Trmt12	-0.00501919	1	-0.00440235	1	0.00656514	1	-0.0220759	1	1	-0.00623308
Trmt13	-0.0249176	1	0.0667481	1	-0.0162219	1	-0.0365304	1	1	-0.00273045
Trmt1l	-0.00181323	1	-0.00313041	1	0.0407362	1	-0.0983186	1	1	-0.0156315
Trmt2a	0.0128306	1	-0.000216915	1	0.0258835	1	-0.00975656	1	1	0.00718518
Trmt2b	-0.0127116	1	0.00392145	1	-0.000363695	1	-0.013505	1	1	-0.00566473
Trmt44	-0.00915526	1	0.0098871	1	-0.00604023	1	-0.0122474	1	1	-0.00438894
Trmt5	-0.0117917	1	-0.0272797	1	-0.0132268	1	-0.00372744	1	1	-0.0140064
Trmt6	0.0101793	1	0.015799	1	-0.0290594	1	-0.0154043	1	1	-0.00462139
Trmt61a	0.00403117	1	0.00399264	1	-0.0238659	1	0.0440239	1	1	0.00704543
Trmu	0.0272194	1	-0.011969	1	-0.00244267	1	-0.0538078	1	1	-0.01025
Trnau1ap	-0.0411785	1	0.127742	1	0.00705391	1	-0.0309855	1	1	0.0156579
Trnt1	0.031578	1	0.0430574	1	-0.0217311	1	0.0260408	1	1	0.0197363
Troap	0.00633983	1	-0.0257015	1	0.0141984	1	-0.0304314	1	1	-0.00889865
Trove2	0.0085927	1	0.0239033	1	-0.0320521	1	-0.0546407	1	1	-0.0135492
Trp53	0.103207	1	0.00276431	1	-0.0167382	1	0.00163417	1	1	0.0227169
Trp53bp1	0.0126738	1	-0.00637647	1	-0.0347212	1	-0.053367	1	1	-0.0204477
Trp53bp2	-0.0234781	1	-0.031864	1	-0.0619897	1	-0.0561589	1	1	-0.0433727
Trp53i11	-0.00668944	1	-0.0435876	1	-0.0244446	1	-0.0185565	1	1	-0.0233195
Trp53i13	0.0634509	1	0.0297232	1	0.0347388	1	0.0421167	1	1	0.0425074
Trp53inp1	-0.00115024	1	0.0123869	1	-0.00203392	1	-0.00963583	1	1	-0.000108261
Trp53inp2	0.00139161	1	0.00200128	1	-0.0136735	1	0.0209994	1	1	0.00267971
Trp53rka	-0.0121066	1	-0.0255293	1	-0.0145021	1	-0.0182495	1	1	-0.0175969
Trp53rkb	0.0529592	1	-0.0720319	1	-0.00420826	1	-0.0230081	1	1	-0.0115723
Trpc1	-0.00252922	1	0.00395664	1	-0.0172951	1	-0.0182909	1	1	-0.00853964
Trpc4ap	0.0392472	1	-0.00961617	1	-0.00398674	1	-0.106511	1	1	-0.0202166
Trpm4	0.018066	1	-0.00430284	1	-0.00922902	1	0.00672038	1	1	0.00281363
Trpm6	0.0980152	1	0.0809603	1	0.0751421	0.466412	0.0532912	1	0.992278	0.0768522
Trpm7	0.025693	1	0.0298517	1	-0.0354842	1	-0.0751464	1	1	-0.0137715
Trps1	-0.0417863	1	0.102603	1	-0.117844	1	-0.139614	1	1	-0.0491604
Trpt1	0.0472499	1	-0.0132835	1	0.00327965	1	0.00352683	1	1	0.0101932
Trpv4	0.0173734	1	0.0138268	1	-0.0214456	1	-0.0179319	1	1	-0.00204431
Trrap	-0.0130114	1	0.0580009	1	-0.0139615	1	-0.00776782	1	1	0.00581503
Trub1	0.0314532	1	0.0130626	1	0.0157922	1	-0.0535537	1	1	0.00168857
Trub2	-0.00223485	1	-0.00424653	1	-0.0053461	1	-0.00290913	1	1	-0.00368415
Tsacc	0.00398697	1	-0.118739	1	-0.00263287	1	0.0232513	1	1	-0.0235334
Tsc1	0.0109857	1	0.00479668	1	-0.0238809	1	0.00198123	1	1	-0.00152932
Tsc2	0.016908	1	-0.032308	1	-0.0214046	1	0.00399886	1	1	-0.00820144
Tsc22d1	0.0553103	1	0.0931559	1	0.108251	1	0.0812166	1	1	0.0844836
Tsc22d2	0.00716198	1	0.0312941	1	-0.139716	1	-0.176093	1	1	-0.0693382
Tsc22d3	-0.0335099	1	0.0325822	1	-0.00921459	1	-0.0535255	1	1	-0.015917
Tsc22d4	0.0947078	1	0.0565003	1	-0.0295944	1	-0.0406562	1	1	0.0202394
Tsen15	0.00147725	1	-0.0186492	1	0.0599027	1	-0.0374767	1	1	0.00131351
Tsen2	-0.0157879	1	0.00668862	1	-0.00794602	1	-0.0203691	1	1	-0.00935359
Tsen34	0.161069	1	-0.105402	1	0.08931	1	-0.0986854	1	1	0.0115728
Tsen54	-0.00332932	1	0.00882833	1	-0.0191607	1	0.00682336	1	1	-0.00170959
Tsfm	-0.0595767	1	-0.000635059	1	0.0414452	1	-0.119494	1	1	-0.0345651
Tsg101	0.0256724	1	-0.084002	1	0.0459978	1	-0.0213295	1	1	-0.00841536
Tshz1	-0.0316189	1	0.0255192	1	0.0380735	1	-0.0507778	1	1	-0.00470102
Tsku	0.0102418	1	-0.00990369	1	-0.00426418	1	-0.0115399	1	1	-0.00386649
Tslp	-0.467387	1	-0.424607	1	-1.0295	9.39043e-05	-0.635543	1	0.0174826	-0.63926
Tsn	0.0479105	1	0.00739482	1	0.044597	1	0.017349	1	1	0.0293128
Tsnax	-0.0470944	1	-0.0405519	1	-0.0470533	1	0.203703	1	1	0.0172507
Tspan14	0.0198631	1	-0.0477327	1	-0.00677282	1	0.00956748	1	1	-0.00626874
Tspan17	0.0267145	1	0.0148335	1	0.0299374	1	-0.00631595	1	1	0.0162924
Tspan2	0.00371233	1	0.0109148	1	-0.0266542	1	-0.022479	1	1	-0.0086265
Tspan3	-0.0226554	1	-0.0455875	1	0.0344952	1	-0.0255846	1	1	-0.0148331
Tspan31	0.00120519	1	-0.0142148	1	0.0280351	1	-0.0854788	1	1	-0.0176133
Tspan4	0.122593	1	0.0730131	1	0.0502366	1	-0.00633369	1	1	0.0598772
Tspan5	0.0221374	1	-0.0152239	1	0.00681804	1	0.10547	1	1	0.0298005
Tspan9	0.0147748	1	-0.0423654	1	-0.0170639	1	-0.0118801	1	1	-0.0141336
Tspo	-0.152441	1	0.0441123	1	0.0873366	1	0.10352	1	1	0.020632
Tspyl1	-0.00115557	1	-0.0324182	1	0.00926119	1	-0.0175913	1	1	-0.0104759
Tspyl2	0.0256773	1	0.00486116	1	-0.00222975	1	-0.00189718	1	1	0.00660289
Tspyl4	0.00290115	1	0.00541311	1	-0.0104293	1	-0.0032907	1	1	-0.00135144
Tsr1	-0.00728558	1	0.0446218	1	-0.0121115	1	-0.0344202	1	1	-0.00229886
Tsr2	-0.00485894	1	-0.0298872	1	-0.00537185	1	-0.0333491	1	1	-0.0183668
Tsr3	0.0236695	1	0.0763734	1	-0.0105884	1	0.0223577	1	1	0.027953
Tssc4	0.0500406	1	-0.0972544	1	0.011327	1	0.103292	1	1	0.0168513
Tst	0.0755786	0.864664	0.00877199	1	0.0113383	1	-0.00218259	1	0.999983	0.0233766
Tsta3	0.0235824	1	0.0214056	1	0.0551048	1	0.00649946	1	1	0.0266481
Tstd2	0.015469	1	-0.0139653	1	-0.0231973	1	-0.021308	1	1	-0.0107504
Tstd3	-0.00268586	1	-0.00609171	1	-0.0080723	1	-0.000358707	1	1	-0.00430214
Ttbk2	0.0262851	1	0.0102583	1	-0.0161826	1	-0.0164268	1	1	0.000983475
Ttc1	-0.0161627	1	0.0906303	1	0.0113452	1	-0.0636107	1	1	0.00555051
Ttc13	-0.0216633	1	-0.0406738	1	-0.0315126	1	-0.0458322	1	1	-0.0349205
Ttc14	0.003799	1	0.0867238	1	-0.0637828	1	-0.0803681	1	1	-0.013407
Ttc17	0.017673	1	-0.0492528	1	-0.00548965	1	0.0475091	1	1	0.00260989
Ttc19	0.00877	1	0.0310709	1	-0.0466981	1	-0.067175	1	1	-0.018508
Ttc21b	0.0615758	1	-0.0032381	1	-0.0356891	1	-0.0826553	1	1	-0.0150017
Ttc23	0.0132013	1	0.0275695	1	-0.0128667	1	0.000975535	1	1	0.00721992
Ttc26	-0.00785347	1	0.00486272	1	0.0104995	1	-0.00344605	1	1	0.00101568
Ttc27	0.062001	1	-0.0265631	1	-0.0147686	1	0.0481741	1	1	0.0172109
Ttc28	0.00797424	1	-0.0101068	1	-0.0315382	1	0.0268719	1	1	-0.00169973
Ttc3	0.071528	1	0.0664789	1	0.0109489	1	-0.0137246	1	1	0.0338078
Ttc32	0.00797938	1	0.00882464	1	-0.0109272	1	-0.0318293	1	1	-0.00648812
Ttc33	0.0511942	1	-0.0170275	1	-0.00874293	1	-0.0573994	1	1	-0.00799391
Ttc37	-0.0312225	1	-0.00205671	1	-0.0108509	1	0.0987809	1	1	0.0136627
Ttc39a	0.000317665	1	-0.00606353	1	-0.00523551	1	-0.00845427	1	1	-0.00485891
Ttc39b	-0.017521	1	0.0353855	1	-0.0620632	1	-0.0450318	1	1	-0.0223076
Ttc39c	-0.0189965	1	0.0170276	1	0.068476	1	0.0202676	1	1	0.0216937
Ttc4	-0.0172224	1	-0.0273769	1	-0.0149397	1	-0.0434845	1	1	-0.0257559
Ttc5	0.0241333	1	0.0529064	1	0.0469025	1	0.0314673	1	1	0.0388524
Ttc7	-0.0158064	1	-0.00562482	1	-0.000141325	1	-0.0247006	1	1	-0.0115683
Ttc8	-0.0182487	1	-0.00570938	1	0.00786975	1	-0.00251568	1	1	-0.00465099
Ttc9	-0.0105019	1	0.0354096	1	-0.00421729	1	-0.0194335	1	1	0.000314229
Ttc9c	0.0439667	1	0.0193833	1	-0.0208204	1	-0.0345533	1	1	0.00199407
Ttf1	0.016428	1	0.0130148	1	-0.00980044	1	-0.0306509	1	1	-0.00275213
Ttf2	0.00169456	1	-0.00258214	1	-0.00339667	1	-0.014559	1	1	-0.00471081
Tti1	-0.0162437	1	-0.0161722	1	0.0010469	1	-0.0034242	1	1	-0.00869832
Tti2	-0.00461594	1	-0.00052301	1	0.00271733	1	-0.01195	1	1	-0.0035929
Ttk	0.00572477	1	0.00632656	1	0.0109687	1	-0.0232536	1	1	-5.83834e-05
Ttl	0.0128023	1	-0.000771581	1	-0.00178541	1	-0.0466609	1	1	-0.0091039
Ttll1	0.0014367	1	-0.000872002	1	-0.00698378	1	-0.000532543	1	1	-0.00173791
Ttll12	-0.0305355	1	0.0187788	1	0.000537619	1	0.0462425	1	1	0.00875585
Ttll3	0.0018707	1	0.00745987	1	-0.0151355	1	-0.00753776	1	1	-0.00333567
Ttll4	0.0266407	1	0.0264312	1	-0.00608759	1	-0.0151781	1	1	0.00795156
Ttll5	0.0161177	1	-0.0173861	1	-0.0645356	1	0.0378297	1	1	-0.00699358
Ttll7	-0.0573207	1	0.0272122	1	-0.0501998	1	-0.0886531	1	1	-0.0422404
Ttpal	0.000179751	1	0.0126488	1	-0.00118039	1	0.00584391	1	1	0.00437302
Ttyh2	0.0130875	1	0.0242515	1	-0.00843693	1	-0.00718117	1	1	0.00543022
Ttyh3	0.0450197	1	-0.0438554	1	0.00859341	1	-0.112669	1	1	-0.0257277
Tuba1a	0.188907	1	0.164768	1	0.0955119	1	-0.0529461	1	1	0.0990602
Tuba1b	0.168993	1	-0.00767132	1	0.0817541	1	-0.0922402	1	1	0.0377089
Tuba1c	0.125247	1	-0.130656	1	-0.0391296	1	-0.176221	1	1	-0.0551901
Tuba4a	0.00222914	1	0.0147228	1	0.0442284	1	-0.00696941	1	1	0.0135527
Tubb2a	0.0764266	1	0.0185119	1	-0.00777119	1	0.0543256	1	1	0.0353732
Tubb2b	0.0970712	1	0.150584	1	0.0818229	1	0.160447	1	1	0.122481
Tubb4b	0.0759017	1	0.106139	1	0.0191693	1	-0.00283927	1	1	0.0495927
Tubb5	0.13599	1	0.0119381	1	0.0195498	1	-0.00979901	1	1	0.0394196
Tubb6	-0.0314387	1	0.0733588	1	0.0670711	1	0.0133734	1	1	0.0305911
Tubg1	0.0352271	1	-0.0443394	1	-0.0278685	1	0.0367346	1	1	-6.15588e-05
Tubg2	0.0197388	1	0.00884219	1	-0.000664961	1	0.010541	1	1	0.00961427
Tubgcp2	0.0426871	1	-0.0113294	1	0.0219651	1	0.0275966	1	1	0.0202299
Tubgcp3	-0.0344124	1	0.0109351	1	-0.0352682	1	0.0164326	1	1	-0.0105782
Tubgcp4	-0.0231774	1	0.00480692	1	-0.0285163	1	0.074556	1	1	0.00691729
Tubgcp5	0.0116824	1	0.0547124	1	-0.0231718	1	-0.0667241	1	1	-0.00587524
Tubgcp6	-0.00135925	1	-0.00664771	1	-0.0124601	1	0.00280137	1	1	-0.00441642
Tufm	0.0842669	1	0.0395864	1	-0.00331258	1	0.0415477	1	1	0.0405221
Tuft1	-0.0135577	1	0.0448459	1	-0.0176341	1	-0.00546596	1	1	0.00204704
Tug1	0.0701962	1	-0.0171193	1	-0.0234168	1	-0.075017	1	1	-0.0113392
Tulp3	-0.0153293	1	0.00381828	1	-0.00140432	1	-0.016063	1	1	-0.00724457
Tulp4	0.00614228	1	0.10248	1	-0.0375558	1	-0.0690568	1	1	0.000502348
Tusc2	0.0103373	1	-0.0398663	1	0.00844848	1	-0.0131824	1	1	-0.00856573
Tusc3	-0.0317313	1	0.0847319	1	-0.0835493	1	0.0425784	1	1	0.00300742
Tut1	0.0165068	1	-0.000349713	1	-0.00406139	1	0.108574	1	1	0.0301674
Tvp23b	0.0267333	1	0.0377335	1	0.0690745	1	0.0237594	1	1	0.0393252
Twf1	-0.0260775	1	0.0794162	1	0.0182741	1	0.0992969	1	1	0.0427274
Twf2	0.012812	1	-0.125874	1	0.0102651	1	-0.0330516	1	1	-0.0339622
Twist1	0.105711	1	-0.0180949	1	-0.0406322	1	0.00971106	1	1	0.0141738
Twistnb	0.00142514	1	0.00981961	1	-0.0372497	1	-0.00636877	1	1	-0.00809342
Twnk	0.00129185	1	-0.0324543	1	0.00417392	1	0.0926502	1	1	0.0164154
Twsg1	-0.020502	1	0.0746974	1	-0.0229779	1	-0.0996049	1	1	-0.0170968
Txlna	0.00565998	1	0.0476809	1	-0.0463472	1	-0.0523094	1	1	-0.0113289
Txlng	0.0115072	1	0.00530787	1	-0.0259439	1	0.00559747	1	1	-0.000882828
Txn1	0.0152843	1	-0.0563011	1	0.0240447	1	-0.0630698	1	1	-0.0200105
Txn2	-0.0279636	1	0.0631026	1	0.0328394	1	0.0154098	1	1	0.020847
Txndc11	0.00786711	1	-0.012255	1	0.00408049	1	0.0033072	1	1	0.000749942
Txndc12	0.0672191	1	0.037219	1	0.0556959	1	-0.0560226	1	1	0.0260279
Txndc15	0.0416477	1	-0.0314013	1	0.0400831	1	0.0125546	1	1	0.015721
Txndc17	-0.0424214	1	0.0506879	1	0.0620634	1	0.000835656	1	1	0.0177914
Txndc5	0.0392663	1	0.136226	1	0.113747	1	0.113674	1	1	0.100728
Txndc9	0.0205374	1	-0.045936	1	0.00590413	1	-0.0649869	1	1	-0.0211203
Txnip	0.172548	1	0.026286	1	0.00272	1	0.142448	1	1	0.0860004
Txnl1	-0.0217878	1	-0.0388647	1	0.015781	1	0.0677116	1	1	0.00571003
Txnl4a	-0.00246005	1	-0.0169877	1	0.0599248	1	0.0332121	1	1	0.0184223
Txnrd1	-0.0227966	1	-0.0300325	1	0.0246684	1	0.0501889	1	1	0.00550706
Txnrd2	-0.0524729	1	0.0200063	1	0.0191499	1	0.0483756	1	1	0.00876472
Txnrd3	0.00918555	1	-0.0179096	1	-0.00196094	1	-0.00459761	1	1	-0.00382065
Tyk2	0.00514568	1	0.0104071	1	-0.0029216	1	0.0029258	1	1	0.00388924
Tyms	0.0141304	1	-0.0213389	1	0.0573922	1	0.0792832	1	1	0.0323667
Tyro3	0.00115279	1	-0.000984895	1	0.00990144	1	-0.0003619	1	1	0.00242686
Tyrobp	0.0190225	1	-0.141723	1	0.0154404	1	0.0636536	1	1	-0.0109017
Tysnd1	-0.0222101	1	0.000398429	1	0.000571811	1	-0.0492508	1	1	-0.0176227
Tyw1	0.0399427	1	0.0499167	1	-0.000913673	1	0.015458	1	1	0.0261009
Tyw3	0.00177384	1	-0.00720545	1	0.0107931	1	-0.0419694	1	1	-0.00915198
Tyw5	0.0324267	1	-0.0499697	1	0.0270206	1	0.0225434	1	1	0.00800523
U2af1	0.0373774	1	0.0129767	1	0.0449689	1	-0.0890711	1	1	0.00156296
U2af1l4	0.00277308	1	0.0232496	1	0.00373569	1	0.0243299	1	1	0.0135221
U2af2	0.102815	1	0.0232083	1	0.0251975	1	0.0369748	1	1	0.047049
U2surp	-0.00904626	1	0.0495898	1	-0.00744087	1	-0.0527229	1	1	-0.00490505
Uaca	-0.153303	1	-0.0185236	1	-0.0540827	1	0.0742383	1	1	-0.0379176
Uap1	0.0199863	1	-0.0191264	1	-0.0654551	1	-0.0607792	1	1	-0.0313436
Uap1l1	0.0148316	1	0.0299281	1	0.0386878	1	-0.117479	1	1	-0.00850781
Uba1	0.0102748	1	0.0140816	1	-0.0489192	1	0.00981034	1	1	-0.00368812
Uba2	0.0728246	1	0.0258589	1	0.0193005	1	-0.0569663	1	1	0.0152544
Uba3	0.0736699	1	0.048424	1	-0.00972747	1	-0.0629485	1	1	0.0123545
Uba5	-0.0244893	1	0.0243948	1	-0.00516628	1	-0.074908	1	1	-0.0200422
Uba52	-0.0907724	1	-0.206326	1	-0.02782	1	-0.213604	1	1	-0.13463
Uba6	0.0627599	1	0.050641	1	-0.00388671	1	-0.00291242	1	1	0.0266504
Uba7	-0.0205885	1	-0.0202136	1	0.0070544	1	-0.0132006	1	1	-0.0117371
Ubac1	0.0560639	1	0.0154486	1	0.034405	1	-0.036158	1	1	0.0174399
Ubac2	0.00905279	1	-0.0306827	1	-0.00127619	1	-0.02956	1	1	-0.0131165
Ubald1	-0.015282	1	0.046752	1	0.0125289	1	-0.0440833	1	1	-2.1094e-05
Ubald2	-0.0529238	1	0.0794179	1	0.0720698	1	0.00712533	1	1	0.0264223
Ubap1	0.0191113	1	0.0241432	1	0.00647224	1	-0.0236606	1	1	0.00651654
Ubap2	0.0149213	1	-0.00173865	1	0.00025314	1	-0.0331216	1	1	-0.00492146
Ubap2l	-0.0428078	1	0.141533	1	-0.0394799	1	0.00598	1	1	0.0163063
Ubash3b	-0.0548855	1	-0.0121446	1	-0.00348559	1	-0.00172891	1	1	-0.0180611
Ubb	-0.0858174	1	-0.0546594	1	-0.0543115	1	-0.060276	1	1	-0.0637661
Ubc	-0.032367	1	-0.0533173	1	0.0490305	1	-0.0425831	1	1	-0.0198092
Ubd	-0.0468403	1	-0.0158863	1	-0.0114174	1	-0.0137577	1	1	-0.0219754
Ube2a	0.0046554	1	-0.0198766	1	-0.0439296	1	-0.106116	1	1	-0.0413167
Ube2b	0.00183227	1	0.0169235	1	0.0445758	1	-0.00845735	1	1	0.0137186
Ube2c	-0.126251	1	0.0964947	1	0.13562	1	-0.146938	1	1	-0.0102685
Ube2cbp	-0.00762034	1	-0.011728	1	-0.00176101	1	-0.00484999	1	1	-0.00648984
Ube2d1	-0.0324493	1	0.0239287	1	-0.0167246	1	0.086968	1	1	0.0154307
Ube2d2a	0.0206465	1	0.00724706	1	0.0607993	1	0.0420327	1	1	0.0326814
Ube2d3	-0.0649989	1	0.0116644	1	-0.0764892	1	-0.0541065	1	1	-0.0459825
Ube2e1	0.0747738	1	0.0295606	1	0.0392022	1	0.0847884	1	1	0.0570813
Ube2e2	-0.0269138	1	-0.0414156	1	-0.0281412	1	-0.000165564	1	1	-0.024159
Ube2e3	0.0836662	1	0.0469543	1	0.0183219	1	-0.0810937	1	1	0.0169622
Ube2f	0.0694639	1	0.177824	1	0.00835767	1	0.0248499	1	1	0.070124
Ube2g1	0.057341	1	0.0131085	1	-0.0170028	1	0.0218791	1	1	0.0188314
Ube2g2	0.0376195	1	0.0011616	1	-0.0288376	1	0.0700472	1	1	0.0199977
Ube2h	0.0361996	1	-0.0314906	1	-0.0353201	1	-0.0449612	1	1	-0.0188931
Ube2i	0.0877267	1	0.0492211	1	-0.00570383	1	0.0358685	1	1	0.0417781
Ube2j1	0.0243447	1	0.00317825	1	0.00441683	1	0.0194616	1	1	0.0128504
Ube2j2	0.0619555	1	-0.0904947	1	-0.0512764	1	-0.102564	1	1	-0.045595
Ube2k	0.0330539	1	0.0978836	1	-0.0196901	1	-0.124882	1	1	-0.00340875
Ube2l3	0.00278232	1	-0.00156322	1	0.0386176	1	-0.133672	1	1	-0.0234589
Ube2l6	-0.0126061	1	-0.0189323	1	0.0362344	1	0.0101202	1	1	0.00370405
Ube2m	0.0334889	1	0.0267875	1	0.096805	1	0.0747316	1	1	0.0579533
Ube2n	-0.0408845	1	-0.0387765	1	-0.00334533	1	0.0555985	1	1	-0.00685198
Ube2o	-0.0220975	1	-0.0169258	1	-0.0417164	1	-0.0971238	1	1	-0.0444659
Ube2q1	-0.0137772	1	0.052452	1	-0.0112476	1	0.00168144	1	1	0.00727714
Ube2q2	-0.185687	1	-0.0877184	1	-0.121285	1	-0.0931683	1	1	-0.121965
Ube2r2	0.0178621	1	-0.00857643	1	0.0477244	1	-0.0923269	1	1	-0.0088292
Ube2s	0.134638	1	0.125262	1	0.147409	1	0.0557804	1	1	0.115772
Ube2t	-0.00313283	1	0.0159902	1	0.0473103	1	-0.0874938	1	1	-0.00683153
Ube2v1	-0.0029126	1	-0.0573495	1	0.0176417	1	-0.0216159	1	1	-0.0160591
Ube2v2	-0.00256868	1	0.0523056	1	0.0249506	1	0.0512779	1	1	0.0314914
Ube2w	0.00611653	1	0.0159773	1	-0.00795562	1	-0.0537501	1	1	-0.00990297
Ube2z	0.0320934	1	-0.0146892	1	-0.00365835	1	0.162364	1	1	0.0440275
Ube3a	0.104647	1	0.0570916	1	-0.0101408	1	-0.0533086	1	1	0.0245722
Ube3b	0.0200905	1	-0.00400642	1	-4.24368e-05	1	-0.00936463	1	1	0.00166924
Ube3c	0.000158513	1	0.0431965	1	-0.00460556	1	0.151718	1	1	0.0476169
Ube4a	0.0150441	1	-0.00977764	1	-0.0317074	1	-0.0247322	1	1	-0.0127933
Ube4b	0.0282612	1	0.0643411	1	0.00932221	1	-0.0309705	1	1	0.0177385
Ubfd1	-0.0294606	1	0.0313527	1	0.0164718	1	-0.0672657	1	1	-0.0122255
Ubiad1	0.0252811	1	-0.0149332	1	-0.00972202	1	0.0060504	1	1	0.00166908
Ubl3	-0.0313797	1	-0.0494887	1	-0.0534242	1	-0.0656526	1	1	-0.0499863
Ubl4a	0.0500985	1	0.0196017	1	0.069742	1	-0.0527053	1	1	0.0216842
Ubl5	-0.0306756	1	-0.0455947	1	-0.0204756	1	-0.0941763	1	1	-0.0477305
Ubl7	0.0266116	1	-0.0832122	1	0.0176913	1	0.0117838	1	1	-0.00678142
Ublcp1	0.0247364	1	0.0016466	1	-0.0293454	1	-0.0505406	1	1	-0.0133757
Ubn1	0.044451	1	0.0425417	1	-0.0133837	1	0.0822933	1	1	0.0389756
Ubn2	-0.0431753	1	0.00151613	1	-0.0757994	1	-0.0901914	1	1	-0.0519125
Ubp1	-0.00777373	1	-0.0139596	1	-0.0289642	1	-0.0199149	1	1	-0.0176531
Ubqln1	0.0731788	1	0.0645471	1	-0.00122051	1	0.134147	1	1	0.0676632
Ubqln2	-0.0947298	2.57099e-05	-0.0355122	1	-0.071991	3.21016e-07	-0.0533918	1	2.57698e-08	-0.0639062
Ubqln4	0.0398171	1	0.000636615	1	0.0169586	1	0.044637	1	1	0.0255123
Ubr1	-0.00864478	1	-0.000241409	1	-0.015986	1	-0.057172	1	1	-0.0205111
Ubr2	-0.025111	1	0.053048	1	-0.00764607	1	-0.0160232	1	1	0.00106694
Ubr3	-0.000267188	1	0.0296516	1	-0.0618622	1	-0.0360711	1	1	-0.0171372
Ubr4	0.0317812	1	0.0136622	1	-0.0396776	1	0.0265977	1	1	0.00809087
Ubr5	-0.0123208	1	0.0672479	1	-0.0413746	1	0.109496	1	1	0.0307621
Ubr7	0.0314977	1	-0.0049056	1	-0.0137236	1	-0.00770319	1	1	0.00129132
Ubtd1	0.112374	1	-0.0768866	1	0.000678311	1	0.0431899	1	1	0.0198388
Ubtd2	0.0105374	1	-0.000612201	1	-0.0147981	1	-0.036895	1	1	-0.010442
Ubtf	-0.0743695	1	0.0379062	1	0.00421271	1	-0.00363554	1	1	-0.00897151
Ubxn1	0.132226	0.0492667	0.0145227	1	0.180095	0.00330329	0.0311955	1	0.0257796	0.08951
Ubxn2a	-0.0068987	1	0.0225379	1	-0.0164507	1	-0.00764176	1	1	-0.00211332
Ubxn2b	-0.00999562	1	0.00384446	1	0.00789452	1	-0.000826338	1	1	0.000229255
Ubxn4	0.145554	1	-0.0761113	1	-0.0286037	1	-0.160327	1	1	-0.0298722
Ubxn6	0.0479845	1	-0.0726331	1	-0.0338315	1	-0.0413282	1	1	-0.0249521
Ubxn7	0.0701632	1	-0.00467809	1	-0.0275411	1	-0.0439248	1	1	-0.00149519
Ubxn8	-0.0416213	1	-0.0595921	1	-0.00396855	1	0.00207213	1	1	-0.0257775
Uchl3	-0.049649	1	-0.121999	1	-0.0143206	1	-0.025069	1	1	-0.0527593
Uchl5	0.024445	1	-0.0604533	1	0.0451676	1	-0.0105241	1	1	-0.000341187
Uck1	0.0135483	1	0.00750922	1	0.0046878	1	0.0214905	1	1	0.011809
Uck2	0.0347473	1	-0.0561242	1	-0.0908625	1	-0.0654876	1	1	-0.0444318
Uckl1	-0.0150435	1	0.0419895	1	-0.000510008	1	-0.0226252	1	1	0.000952702
Ucn2	0.00716151	1	0.0260779	1	0.0037843	1	0.00886378	1	1	0.0114719
Ucp2	0.0583732	1	-0.0476785	1	0.0168239	1	-0.0213337	1	1	0.00154621
Uevld	0.0219506	1	-0.0126293	1	0.00377598	1	0.0419428	1	1	0.01376
Ufc1	-0.0848165	1	-0.0765956	1	-0.164613	0.00240789	-0.113492	1	0.148634	-0.109879
Ufd1	0.0418177	1	0.114214	1	0.00718768	1	-0.0531076	1	1	0.027528
Ufl1	0.00471105	1	-0.0489064	1	-0.0218874	1	-0.010559	1	1	-0.0191604
Ufm1	-0.0257552	1	0.102512	1	0.00770835	1	0.00851424	1	1	0.0232448
Ufsp1	0.00903271	1	-0.0046107	1	-0.00386519	1	-0.00903758	1	1	-0.00212019
Ufsp2	-0.0114831	1	-0.12118	1	-0.0472909	1	-0.0640816	1	1	-0.0610088
Ugcg	-0.0388463	1	-0.0179299	1	-0.00626368	1	-0.0428298	1	1	-0.0264674
Ugdh	0.0836827	1	0.00269397	1	0.00780576	1	0.0101207	1	1	0.0260758
Uggt1	-0.0194856	1	0.0100448	1	0.0466075	1	-0.062468	1	1	-0.00632533
Ugp2	-0.010744	1	-0.0492937	1	-0.0897613	1	0.00771729	1	1	-0.0355204
Uhmk1	-0.0128182	1	-0.0257321	1	-0.033448	1	-0.00630073	1	1	-0.0195748
Uhrf1	0.00346807	1	0.023872	1	0.0280103	1	0.0589334	1	1	0.0285709
Uhrf1bp1	0.0147383	1	0.0221429	1	-0.0035191	1	-0.0185161	1	1	0.00371149
Uhrf1bp1l	-0.057229	1	-0.0195681	1	-0.0499138	1	0.00138019	1	1	-0.0313327
Uhrf2	0.094199	1	0.15246	1	-0.00833699	1	-0.0575918	1	1	0.0451825
Uimc1	0.012784	1	-0.00693878	1	0.0154998	1	0.0472288	1	1	0.0171435
Ulbp1	0.00381504	1	0.0203045	1	0.0430041	1	0.0301027	1	1	0.0243066
Ulk1	-0.0342668	1	0.000352201	1	-0.0132932	1	-0.0303125	1	1	-0.0193801
Ulk2	-0.0222677	1	0.00550441	1	0.0185585	1	-0.0365902	1	1	-0.00869877
Ulk3	-0.00991991	1	0.00179556	1	-0.00922966	1	0.00150163	1	1	-0.00396309
Ulk4	-0.0104335	1	0.0207354	1	-0.0146462	1	-0.0999253	1	1	-0.0260674
Umad1	0.0354476	1	0.00332381	1	-0.00213856	1	0.0414978	1	1	0.0195327
Umps	0.0257283	1	0.0106386	1	0.00826261	1	0.0539817	1	1	0.0246528
Unc119	0.00994616	1	-0.0590843	1	-0.0162867	1	-0.0154254	1	1	-0.0202125
Unc119b	0.0250321	1	0.0473736	1	-0.0192676	1	0.00569521	1	1	0.0147083
Unc13a	-0.0244221	1	0.0148722	1	-0.0248212	1	0.00367167	1	1	-0.00767486
Unc13d	-0.0247255	1	0.0470454	1	-0.00310793	1	-0.0218505	1	1	-0.000659648
Unc45a	0.000446925	1	0.0104112	1	0.0177091	1	0.0770503	1	1	0.0264044
Unc50	0.0877408	1	-0.0694191	1	0.060829	1	0.0862157	1	1	0.0413416
Unc5b	0.0609303	1	0.0272865	1	-0.0331488	1	-0.0672703	1	1	-0.00305057
Ung	-0.0137952	1	-0.00653242	1	0.0353462	1	0.0256392	1	1	0.0101644
Unk	0.00875149	1	-0.0130314	1	-0.00175993	1	0.0390692	1	1	0.00825736
Unkl	-0.0158116	1	0.0201467	1	-0.00578165	1	-0.000273721	1	1	-0.000430083
Uox	-0.237065	0.000170215	-0.191347	1	-0.0648788	1	-0.111672	1	0.0266001	-0.151241
Upf1	-0.0282577	1	-0.00164036	1	-0.0598775	1	-0.162701	1	1	-0.0631192
Upf2	0.0315379	1	-0.0306898	1	-0.00963465	1	0.0453027	1	1	0.00912904
Upf3a	-0.090424	1	-0.0839345	1	-0.0514248	1	-0.130931	1	1	-0.0891787
Upf3b	0.038952	1	-0.0615459	1	-0.0207344	1	0.0301784	1	1	-0.00328748
Upp1	-0.216219	1	-0.024068	1	-0.0266519	1	-0.173208	1	1	-0.110037
Upp2	0.00805439	1	0.0683041	1	0.00203199	1	0.0113838	1	1	0.0224436
Uprt	-0.00481036	1	0.00364635	1	-0.000158174	1	-0.00998879	1	1	-0.00282774
Uqcc1	-0.0179078	1	0.00198145	1	0.0023433	1	0.0099237	1	1	-0.000914845
Uqcc2	-0.0398583	1	0.00351617	1	-0.0953295	1	0.0235983	1	1	-0.0270183
Uqcc3	0.0615635	1	-0.0500793	1	0.023305	1	0.0295706	1	1	0.0160899
Uqcr10	0.123542	1	-0.0569242	1	0.0245563	1	-0.0289667	1	1	0.0155519
Uqcr11	0.000283352	1	0.0151635	1	0.0174527	1	-0.0111632	1	1	0.00543409
Uqcrb	0.0299318	1	-0.105022	1	-0.00959603	1	0.0291775	1	1	-0.0138771
Uqcrc1	-0.0283338	1	-0.0746234	1	0.00649878	1	-0.0273074	1	1	-0.0309415
Uqcrc2	0.0148552	1	0.0483912	1	0.0464586	1	0.0614664	1	1	0.0427929
Uqcrfs1	0.0412655	1	-0.083367	1	-0.00427443	1	0.0652233	1	1	0.00471185
Uqcrh	-0.0139556	1	-0.0508655	1	0.0145526	1	-0.0030914	1	1	-0.01334
Uqcrq	0.0541595	1	0.00181718	1	0.0461256	1	0.0401232	1	1	0.0355564
Urah	-0.0847547	1	0.0581586	1	-0.0310719	1	0.0303615	1	1	-0.00682662
Urb1	0.0168698	1	0.000585508	1	0.0112046	1	-0.0183531	1	1	0.00257672
Urb2	-0.0245508	1	-0.0422809	1	-0.0334069	1	-0.0342136	1	1	-0.033613
Urgcp	0.0248245	1	-0.0189942	1	-0.0109078	1	-0.0259422	1	1	-0.00775492
Uri1	0.0587691	1	0.0459888	1	0.0110958	1	-0.0194232	1	1	0.0241076
Urm1	-0.00873004	1	-0.0208172	1	0.00645042	1	-0.000204358	1	1	-0.0058253
Urod	0.0398469	1	-0.0329862	1	-0.0102861	1	0.0547851	1	1	0.0128399
Uros	0.0027881	1	0.0269305	1	0.0031087	1	-0.0123081	1	1	0.0051298
Usb1	-0.00715458	1	0.0065186	1	0.0109743	1	-0.000478799	1	1	0.00246488
Use1	-0.0822173	1	-0.188635	1	-0.0587446	1	-0.0744146	1	1	-0.101003
Usf1	-0.000838598	1	-0.128798	1	-0.0541889	1	-0.055266	1	1	-0.0597728
Usf2	0.0316261	1	-0.0419727	1	0.00630271	1	-0.0602239	1	1	-0.016067
Usf3	0.00162919	1	0.0101519	1	-0.0266428	1	0.0947616	1	1	0.019975
Usmg5	0.30677	1.46812e-07	0.0490743	1	0.0487538	1	0.0844578	1	0.000115939	0.122264
Uso1	7.79712e-05	1	0.0133106	1	-0.019612	1	0.0022698	1	1	-0.000988397
Usp1	-0.00139045	1	0.129329	1	-0.00213311	1	-0.0274619	1	1	0.0245859
Usp10	-0.0447921	1	-0.0735452	1	-0.111441	1	0.0393139	1	1	-0.0476162
Usp11	0.018918	1	0.00645457	1	-0.00979205	1	-0.0337548	1	1	-0.00454357
Usp12	0.0644097	1	0.0081839	1	-0.0233695	1	-0.0408667	1	1	0.00208936
Usp14	-0.0245199	1	0.024759	1	0.0270506	1	-0.0355689	1	1	-0.0020698
Usp15	-0.0717729	1	0.0344914	1	-0.0312591	1	0.0595322	1	1	-0.00225208
Usp16	0.0494142	1	0.0245555	1	0.00696726	1	-0.0190007	1	1	0.0154841
Usp18	-0.0824409	1	-0.107938	1	0.0300147	1	0.0063523	1	1	-0.038503
Usp19	0.00141675	1	0.125956	1	-0.00295219	1	0.0121908	1	1	0.0341529
Usp2	-0.00830657	1	0.0301142	1	-0.007861	1	-0.0072488	1	1	0.00167447
Usp20	-0.00658051	1	-0.00226319	1	0.0118859	1	-0.0010964	1	1	0.000486441
Usp21	-0.0244703	1	-0.0629409	1	0.00313572	1	-0.0130209	1	1	-0.0243241
Usp22	0.104048	1	0.0773378	1	-0.00821498	1	-0.0399894	1	1	0.0332953
Usp24	-0.00987258	1	-0.0277877	1	-0.0222229	1	-0.0560747	1	1	-0.0289895
Usp25	0.00730499	1	0.0315298	1	-0.00159637	1	0.0224217	1	1	0.014915
Usp27x	-0.0102176	1	0.00330808	1	-0.00766249	1	0.00457159	1	1	-0.00250011
Usp28	0.00780155	1	0.0333269	1	0.00142428	1	-0.0159783	1	1	0.00664363
Usp3	-0.0128353	1	0.135691	1	-0.0520368	1	-0.0462768	1	1	0.00613547
Usp30	0.00454511	1	0.00583467	1	-0.0176231	1	-0.00327809	1	1	-0.00263035
Usp31	0.0228371	1	0.0309364	1	0.0114951	1	0.0243012	1	1	0.0223925
Usp32	-0.000636831	1	0.0211517	1	0.0112254	1	-0.00941826	1	1	0.00558051
Usp33	-0.0212271	1	0.0413463	1	-0.00289962	1	0.0991658	1	1	0.0290964
Usp34	0.0895628	1	0.131989	1	-0.0568756	1	-0.0533607	1	1	0.0278288
Usp35	0.00941595	1	-0.0128919	1	-0.00491089	1	-0.00450397	1	1	-0.0032227
Usp36	0.0209471	1	0.0205483	1	-0.0395193	1	0.0679067	1	1	0.0174707
Usp37	0.0618121	1	-0.018535	1	-0.00539096	1	-0.0291302	1	1	0.002189
Usp38	0.0434212	1	-0.0466886	1	-0.0162431	1	-0.0213383	1	1	-0.0102122
Usp39	0.00320809	1	-0.00736872	1	0.00713846	1	-0.00057105	1	1	0.000601695
Usp4	0.0273753	1	-0.0528666	1	-0.0363751	1	0.0664385	1	1	0.00114301
Usp40	0.0513975	1	0.0220677	1	0.0115042	1	-0.0192528	1	1	0.0164292
Usp42	-0.00740034	1	0.0270434	1	-0.0303283	1	-0.0205553	1	1	-0.00781014
Usp43	0.0498396	1	0.0203347	1	-0.00546834	1	0.118609	1	1	0.0458287
Usp45	0.0100547	1	-0.0029184	1	-0.00920107	1	-0.0206825	1	1	-0.0056868
Usp46	0.00415857	1	0.0863697	1	-0.0134884	1	0.00621384	1	1	0.0208134
Usp47	0.0707444	1	0.0748282	1	0.00153047	1	0.00657547	1	1	0.0384196
Usp48	0.0362404	1	0.0876442	1	0.000307032	1	-0.0413712	1	1	0.0207051
Usp5	-0.0126457	1	-0.0675564	1	0.0143476	1	-0.062183	1	1	-0.0320094
Usp50	0.115756	1	0.0666964	1	0.0896207	1	0.027818	1	1	0.0749729
Usp53	-0.0442091	1	-0.000726034	1	-0.00529623	1	0.00636617	1	1	-0.0109663
Usp54	-0.00278556	1	0.00607297	1	-0.00179567	1	-7.96548e-05	1	1	0.000353021
Usp6nl	0.013343	1	0.040763	1	-0.00743665	1	0.151192	1	1	0.0494653
Usp7	0.0106551	1	-0.0148545	1	-0.0160845	1	-0.0613741	1	1	-0.0204145
Usp8	-0.013126	1	0.016581	1	-0.0188897	1	-0.0142897	1	1	-0.00743111
Usp9x	0.0167071	1	0.100494	1	-0.0442097	1	-0.043383	1	1	0.007402
Uspl1	0.00268925	1	0.034367	1	-0.0398415	1	-0.03491	1	1	-0.00942383
Ust	-0.0216155	1	-0.00342983	1	-0.0123469	1	0.0292186	1	1	-0.0020434
Utp11	0.0972141	1	-0.143959	1	0.00557092	1	0.00143788	1	1	-0.00993413
Utp14a	-0.0519134	1	-0.00310709	1	-0.0256439	1	-0.00716351	1	1	-0.021957
Utp14b	0.0342435	1	-0.00666358	1	-0.0221158	1	-0.0464785	1	1	-0.0102536
Utp15	-0.000312784	1	0.0642318	1	0.00795008	1	-0.0164596	1	1	0.0138524
Utp18	0.0270389	1	0.041975	1	-0.0136948	1	0.0394678	1	1	0.0236967
Utp20	-0.0681602	1	-0.026734	1	-0.00865135	1	0.0287291	1	1	-0.0187041
Utp23	-0.0199224	1	0.00588491	1	-0.0147791	1	-0.0427498	1	1	-0.0178916
Utp3	0.100924	1	-0.0022328	1	0.0511952	1	0.113474	1	1	0.06584
Utp4	-0.0347919	1	-0.0724287	1	-0.0300854	1	-0.104656	1	1	-0.0604906
Utp6	0.0328523	1	0.0126474	1	-0.0135082	1	-0.00293269	1	1	0.00726469
Utrn	-0.115469	1	0.133246	1	-0.0142421	1	-0.0240198	1	1	-0.00512113
Uvrag	0.0108473	1	0.00898548	1	0.0122573	1	0.136329	1	1	0.0421048
Uvssa	0.0104678	1	0.0351215	1	-0.0168227	1	0.109094	1	1	0.0344652
Uxs1	0.088419	1	0.11261	1	0.00227913	1	-0.00726758	1	1	0.0490102
Uxt	0.00885706	1	-0.0566129	1	-0.0143831	1	-0.0277751	1	1	-0.0224785
Vac14	0.0235901	1	0.0577104	1	-0.0374243	1	-0.0315878	1	1	0.00307211
Vamp2	-0.0149639	1	-0.0454931	1	-0.00652383	1	-0.0626236	1	1	-0.0324011
Vamp3	0.00853574	1	0.0124301	1	-0.020281	1	-0.0892734	1	1	-0.0221471
Vamp4	0.0608424	1	-0.0448954	1	-0.0481653	1	-0.0391951	1	1	-0.0178534
Vamp5	-0.0148482	1	-0.00868574	1	-0.0174293	1	-0.0455657	1	1	-0.0216322
Vamp7	0.0128438	1	-0.101936	1	-0.0252757	1	-0.0141979	1	1	-0.0321415
Vamp8	0.0370217	1	-0.0875403	1	-0.0260245	1	-0.0490664	1	1	-0.0314024
Vangl1	-0.0114988	1	0.052104	1	0.0145033	1	0.0212278	1	1	0.0190841
Vangl2	-0.0119315	1	-0.0518951	1	-0.0344075	1	-0.0360526	1	1	-0.0335717
Vapa	0.0250962	1	-0.0491941	1	-0.038466	1	-0.0346242	1	1	-0.024297
Vapb	-0.0211114	1	0.0360487	1	-0.0162099	1	-0.116189	1	1	-0.0293655
Vars	-0.0653859	1	-0.0595141	1	-0.0162938	1	0.0317207	1	1	-0.0273683
Vars2	0.0115018	1	-0.00703403	1	-0.00811745	1	-0.0161987	1	1	-0.00496209
Vash2	0.0197699	1	0.0117851	1	0.00129719	1	-0.00821345	1	1	0.00615967
Vasn	0.0496125	1	0.0230816	1	-0.0305614	1	0.0700831	1	1	0.028054
Vasp	0.0548947	1	-0.00561967	1	0.0191099	1	-0.0589276	1	1	0.00236434
Vat1	0.107234	1	-0.0244431	1	0.0559442	1	0.0363754	1	1	0.0437775
Vav2	-0.00229501	1	-0.0517323	1	-0.00354273	1	-0.0080213	1	1	-0.0163978
Vav3	-0.00874295	1	0.0936134	1	-0.0395786	1	0.072848	1	1	0.029535
Vbp1	0.0370469	1	0.126802	1	-0.0135868	1	0.036924	1	1	0.0467964
Vcam1	0.105045	1	0.19159	1	0.0450073	1	0.0907827	1	1	0.108106
Vcl	-0.015184	1	0.0674689	1	0.0415304	1	0.0398117	1	1	0.0334067
Vcp	0.0641337	1	0.0172971	1	-0.0701978	1	0.0165299	1	1	0.00694074
Vcpip1	0.00171789	1	0.0301809	1	0.00273028	1	-0.034679	1	1	-1.24604e-05
Vcpkmt	-0.0252521	1	-0.0209161	1	-0.0387799	1	-0.0784158	1	1	-0.040841
Vdac1	0.0454229	1	-0.0944181	1	-0.0292342	1	0.0413045	1	1	-0.00923125
Vdac2	-0.0625613	1	0.0454493	1	0.0700227	1	0.105262	1	1	0.0395431
Vdac3	-0.0341937	1	-0.144863	1	-0.0692694	1	-0.153466	1	1	-0.100448
Vdr	-0.0457676	1	-0.0257447	1	-0.0437139	1	-0.0735876	1	1	-0.0472034
Vegfa	0.0709652	1	0.0307417	1	-0.132863	1	-0.0853985	1	1	-0.0291386
Vegfb	0.0970417	1	0.075632	1	0.104849	1	-0.0110131	1	1	0.0666274
Vegfc	0.0711565	1	0.0148481	1	-0.0643741	1	-0.0197748	1	1	0.00046392
Vezf1	0.0564253	1	0.168145	1	-0.00763493	1	-0.128085	1	1	0.0222126
Vezt	-0.0116694	1	0.0438657	1	0.0179183	1	0.0296014	1	1	0.019929
Vgll4	0.0573567	1	0.122194	1	-0.0334526	1	-0.0214207	1	1	0.0311694
Vhl	-0.0177186	1	-0.0115499	1	-0.0351873	1	0.0487163	1	1	-0.00393486
Vim	-0.0316505	1	0.0923427	1	0.115356	1	0.181489	1	1	0.0893842
Vipas39	-0.027028	1	-0.150836	1	-0.0199742	1	-0.0151309	1	1	-0.0532422
Virma	-0.0210532	1	0.0241272	1	-0.0274306	1	-0.102617	1	1	-0.0317434
Vkorc1	0.0701903	1	0.0228951	1	0.00422079	1	-0.0365611	1	1	0.0151863
Vkorc1l1	-9.97641e-05	1	0.0205512	1	0.00662575	1	0.0274713	1	1	0.0136371
Vma21	0.016774	1	0.0450978	1	-0.0367931	1	0.00993614	1	1	0.00875369
Vmac	-0.00524329	1	-0.02415	1	-0.00599261	1	0.0107884	1	1	-0.00614939
Vmn1r43	0.0139456	1	0.0023185	1	-0.00545167	1	-0.0157298	1	1	-0.00122933
Vmp1	-0.122404	1	0.0739549	1	-0.0588248	1	-0.00146642	1	1	-0.027185
Vopp1	0.0320501	1	-0.00675062	1	-0.0131792	1	-0.0559979	1	1	-0.0109694
Vps11	0.0120028	1	-0.00134536	1	-0.00998652	1	-0.0669543	1	1	-0.0165709
Vps13a	0.0659559	1	0.0510454	1	0.00700507	1	-0.0656233	1	1	0.0145958
Vps13b	-0.00232804	1	-0.0203976	1	-0.00246642	1	-0.0299248	1	1	-0.0137792
Vps13c	0.0255025	1	-0.0110034	1	-0.028202	1	-0.0480114	1	1	-0.0154286
Vps13d	0.0211798	1	0.0176982	1	-0.0176523	1	-0.0103052	1	1	0.00273012
Vps16	0.0108705	1	-0.000622889	1	0.02084	1	0.00526476	1	1	0.00908808
Vps18	0.01874	1	-0.0165696	1	-0.00301784	1	-0.00933786	1	1	-0.00254631
Vps25	0.00257501	1	-0.00623293	1	0.01369	1	-0.00191732	1	1	0.0020287
Vps26a	0.023279	1	0.000434164	1	-0.00896806	1	0.00512555	1	1	0.00496766
Vps26b	-0.00653119	1	-0.0364417	1	-0.00210285	1	0.0141789	1	1	-0.00772424
Vps28	-0.0131183	1	-0.0222767	1	-0.00107076	1	0.0147675	1	1	-0.00542456
Vps29	0.0191287	1	0.00307483	1	0.00722666	1	0.0745106	1	1	0.0259852
Vps33a	-0.0112763	1	-0.0104974	1	0.000115231	1	-0.00165806	1	1	-0.00582915
Vps33b	0.0129834	1	-0.00408067	1	-0.00774577	1	0.000962729	1	1	0.00052993
Vps35	-0.0464257	1	-0.0752435	1	-0.0495951	1	-0.0877238	1	1	-0.064747
Vps36	-0.0359998	1	-0.0236413	1	0.00181863	1	0.033415	1	1	-0.00610186
Vps37a	-0.00765645	1	-0.0643495	1	-0.0895632	1	-0.0595176	1	1	-0.0552717
Vps37b	0.0479998	1	-0.0237636	1	-0.0109627	1	-0.00204272	1	1	0.00280769
Vps37c	0.0386171	1	-0.00200865	1	-0.00360183	1	-0.0420588	1	1	-0.00226306
Vps37d	0.0180173	1	0.00481105	1	0.00724362	1	-0.000454634	1	1	0.00740433
Vps39	0.00899565	1	-0.00161215	1	0.00625394	1	-0.0154471	1	1	-0.000452418
Vps41	-0.0176284	1	-0.0717841	1	8.96594e-06	1	-0.0140195	1	1	-0.0258558
Vps45	0.000987802	1	0.00604233	1	-0.020377	1	0.0872799	1	1	0.0184833
Vps4a	-0.0493059	1	-0.0967423	1	-0.0152783	1	-0.0509886	1	1	-0.0530788
Vps4b	0.0569771	1	-0.0545207	1	0.0267704	1	-0.0298573	1	1	-0.000157621
Vps50	0.0276806	1	-0.0128605	1	-0.0244224	1	-0.0227985	1	1	-0.00810019
Vps51	0.0123479	1	0.0134676	1	0.0046579	1	-0.00861289	1	1	0.00546513
Vps52	0.0111762	1	0.017976	1	-0.00341276	1	0.0135222	1	1	0.0098154
Vps53	-0.031583	1	0.00533986	1	-0.0292644	1	-0.0484858	1	1	-0.0259983
Vps54	0.00209994	1	-0.021447	1	-0.00498473	1	0.0147204	1	1	-0.00240285
Vps72	-0.029312	1	0.078099	1	0.00958982	1	0.0207127	1	1	0.0197724
Vps9d1	-0.00732959	1	-0.00925632	1	-0.0377665	1	-0.039816	1	1	-0.0235421
Vrk1	0.00174878	1	-0.0391247	1	0.0631525	1	-0.00139038	1	1	0.00609655
Vrk2	0.0383832	1	-0.0215129	1	0.0421667	1	0.00348662	1	1	0.0156309
Vrk3	0.0127209	1	0.00293512	1	0.00954803	1	-0.0426859	1	1	-0.00437046
Vsig10	-0.0312183	1	-0.000364445	1	0.0013705	1	0.018737	1	1	-0.00286881
Vsir	0.00445399	1	0.0141397	1	-0.0117931	1	0.123215	1	1	0.032504
Vta1	-0.0281312	1	-0.0331647	1	0.0266462	1	-0.0630185	1	1	-0.024417
Vti1a	-0.0146883	1	-0.0165891	1	-0.0151669	1	-0.0567352	1	1	-0.0257949
Vti1b	-0.0162527	1	-0.0754322	1	-0.00755049	1	0.0378146	1	1	-0.0153552
Vwa5a	0.0140397	1	0.114533	1	0.112159	1	-0.00686121	1	1	0.0584677
Vwa8	0.0390335	1	0.00241907	1	-0.0125565	1	0.0785511	1	1	0.0268618
Wac	0.0147216	1	0.0610737	1	-0.0019623	1	-0.0170222	1	1	0.0142027
Wapl	0.0764345	1	0.0495389	1	-0.000129248	1	0.0113096	1	1	0.0342884
Wars	-0.00356757	1	0.0143971	1	0.000312928	1	-0.00392047	1	1	0.0018055
Wars2	-0.00389993	1	0.0140572	1	-0.00126806	1	-0.00780807	1	1	0.000270279
Wasf1	0.00830129	1	0.000220992	1	0.00215089	1	-0.0257557	1	1	-0.00377063
Wasf2	0.0214495	1	-0.022495	1	-0.0143861	1	-0.00186702	1	1	-0.00432466
Washc1	0.0234896	1	-0.0239126	1	-0.0300358	1	-0.0323239	1	1	-0.0156957
Washc2	0.0291573	1	0.186268	1	-0.0483138	1	-0.0158787	1	1	0.0378083
Washc3	-0.048745	1	0.0103571	1	0.0140197	1	0.0597207	1	1	0.00883814
Washc4	-0.058344	1	0.0913066	1	-0.021838	1	-0.00669765	1	1	0.00110673
Washc5	-0.0184011	1	-0.0351133	1	0.0206825	1	-0.0347212	1	1	-0.0168883
Wasl	0.073028	1	0.0142162	1	-0.0110926	1	-0.0949792	1	1	-0.00470689
Wbp1	0.065869	1	0.0458334	1	0.0219211	1	-0.0398831	1	1	0.0234351
Wbp11	0.0193143	1	0.00439141	1	0.00080211	1	-0.00897571	1	1	0.00388302
Wbp1l	0.0455203	1	-0.0237941	1	0.00482387	1	-0.0635698	1	1	-0.00925491
Wbp2	0.017159	1	0.0159579	1	0.0320818	1	-0.0691146	1	1	-0.000978991
Wbp4	0.0677844	1	0.0425597	1	0.02144	1	0.167486	1	1	0.0748176
Wdcp	0.00519143	1	-0.0248045	1	0.00465204	1	-0.0134854	1	1	-0.00711159
Wdfy1	0.00434091	1	-0.0748953	1	-0.00266623	1	0.00356359	1	1	-0.0174143
Wdfy2	0.0333558	1	0.0154722	1	0.00710078	1	0.00336725	1	1	0.014824
Wdfy3	0.0325808	1	0.0268576	1	-0.014414	1	-0.0418129	1	1	0.00080289
Wdhd1	0.0042781	1	-0.0179401	1	0.0074557	1	0.000624893	1	1	-0.00139535
Wdpcp	-0.0098043	1	-0.0124198	1	-0.00326196	1	0.0783541	1	1	0.013217
Wdr1	-0.0713645	1	0.0425245	1	-0.0464679	1	0.0112766	1	1	-0.0160078
Wdr11	-0.0178359	1	-0.0129148	1	0.00223999	1	-0.00529943	1	1	-0.00845253
Wdr12	-0.0094152	1	-0.0202923	1	0.0173736	1	0.000570048	1	1	-0.00294096
Wdr13	-0.0145863	1	0.0231659	1	-0.0164435	1	-0.0155142	1	1	-0.00584451
Wdr18	-0.0495086	1	-0.0215507	1	-0.0107884	1	-0.0704033	1	1	-0.0380628
Wdr19	0.0260343	1	0.00242098	1	-0.00303095	1	0.00228994	1	1	0.00692858
Wdr20	0.00732762	1	-0.0556266	1	0.0148083	1	-0.0514063	1	1	-0.0212242
Wdr24	0.00378209	1	-0.00197479	1	-0.00641809	1	-0.00526614	1	1	-0.00246923
Wdr26	0.0275668	1	-0.0644809	1	-0.098674	1	0.0391951	1	1	-0.0240983
Wdr27	0.0112417	1	0.00718352	1	-0.0131272	1	0.00698423	1	1	0.00307056
Wdr3	-0.0405674	1	0.0595147	1	0.0186507	1	-0.0167352	1	1	0.00521569
Wdr31	0.0131641	1	-0.00512233	1	0.0114259	1	-0.00483593	1	1	0.00365794
Wdr33	-0.011068	1	-0.00379376	1	0.0161248	1	-0.0543902	1	1	-0.0132818
Wdr34	0.0130803	1	0.0157035	1	0.00963709	1	-0.0282885	1	1	0.0025331
Wdr35	-0.00874994	1	-0.0463726	1	-0.0173367	1	0.00976345	1	1	-0.015674
Wdr36	-0.100717	1	0.0058454	1	-0.0620124	1	-0.0378018	1	1	-0.0486714
Wdr37	-0.00639434	1	-0.0101775	1	-0.0141643	1	-0.0108933	1	1	-0.0104073
Wdr4	-0.0131439	1	-0.0262574	1	-0.00839832	1	-0.00283807	1	1	-0.0126594
Wdr41	0.00778778	1	-0.00279652	1	-0.015848	1	-0.0177881	1	1	-0.00716121
Wdr43	0.101434	1	0.0402377	1	-0.0336605	1	-0.0288044	1	1	0.0198016
Wdr44	-0.00807833	1	-0.00297911	1	-0.0306563	1	-0.00457491	1	1	-0.0115722
Wdr45	0.0167318	1	-0.00419342	1	0.0229323	1	-0.0122812	1	1	0.00579736
Wdr45b	0.0385674	1	0.00790467	1	-0.050165	1	-0.0976005	1	1	-0.0253234
Wdr46	0.051285	1	0.0190006	1	-0.0328179	1	-0.0186697	1	1	0.0046995
Wdr47	-0.0162766	1	0.0163878	1	-0.0153724	1	-0.0125192	1	1	-0.0069451
Wdr48	0.0303278	1	-0.0837921	1	-0.0195603	1	-0.0834394	1	1	-0.039116
Wdr5	0.00716668	1	0.0102718	1	-0.0325049	1	-0.0104377	1	1	-0.00637603
Wdr53	0.0161692	1	0.00896699	1	-0.00305587	1	-0.0166824	1	1	0.0013495
Wdr54	0.0170819	1	-0.0492209	1	-0.00748791	1	-0.00315821	1	1	-0.0106963
Wdr55	-0.000787584	1	-0.0544824	1	0.00204538	1	0.00629458	1	1	-0.0117325
Wdr59	-0.0116988	1	0.00749877	1	-0.0215457	1	-0.0246143	1	1	-0.01259
Wdr6	0.0635815	1	-0.00559901	1	-0.0155513	1	-0.0471491	1	1	-0.00117947
Wdr60	-0.0934182	1	0.119733	1	0.0493456	1	0.102703	1	1	0.044591
Wdr61	0.00179544	1	-0.0101455	1	0.0339827	1	-0.0785905	1	1	-0.0132395
Wdr7	-0.00412508	1	0.000296547	1	-0.00110767	1	-0.00211693	1	1	-0.00176328
Wdr70	0.0818384	1	0.00373511	1	-0.0235235	1	-0.0626768	1	1	-0.000156703
Wdr73	0.0109045	1	0.00349956	1	-0.0151073	1	-0.0205815	1	1	-0.00532118
Wdr74	0.066202	1	0.00107054	1	-0.0059838	1	-0.0363831	1	1	0.00622642
Wdr75	0.0449414	1	-0.00652987	1	0.0177214	1	0.101833	1	1	0.0394914
Wdr76	-0.00243794	1	-0.00181591	1	-0.00250818	1	0.00181371	1	1	-0.00123708
Wdr77	-0.00756684	1	-0.039361	1	-0.00215489	1	-0.0876314	1	1	-0.0341785
Wdr81	-0.0157941	1	-0.0223901	1	-0.00920056	1	-0.00333131	1	1	-0.012679
Wdr82	0.0451879	1	0.00452404	1	-0.0247837	1	-0.105758	1	1	-0.0202076
Wdr83	-0.0178728	1	-0.00495719	1	-0.00836178	1	0.0289057	1	1	-0.000571542
Wdr83os	0.00320045	1	0.0234688	1	-0.00801419	1	-0.186738	1	1	-0.0420207
Wdr89	0.0753643	1	-0.050713	1	0.0396154	1	0.0816137	1	1	0.0364701
Wdr90	0.00142228	1	-0.000326607	1	0.00508543	1	-0.00649226	1	1	-7.77902e-05
Wdr91	-0.000374036	1	0.00521795	1	0.00680985	1	0.00762043	1	1	0.00481855
Wdr92	0.0086179	1	0.0126434	1	-0.00420363	1	-0.0153728	1	1	0.000421226
Wdsub1	-0.0190035	1	-0.0104802	1	-0.00293311	1	0.0058474	1	1	-0.00664236
Wdtc1	-0.0176339	1	-0.00306271	1	-0.0077859	1	-0.0400004	1	1	-0.0171207
Wdyhv1	0.00163566	1	-0.0551123	1	-0.00076172	1	-0.0374433	1	1	-0.0229204
Wee1	-0.0498624	1	0.0139807	1	0.0124709	1	-0.0898573	1	1	-0.028317
Wfdc17	0.0498883	1	-0.1428	1	-0.00863916	1	-0.015675	1	1	-0.0293064
Wfdc2	-0.260908	1	-0.0943237	1	-0.0499053	1	-0.132567	1	1	-0.134426
Wfs1	0.000830769	1	-0.00206099	1	-0.00285597	1	-0.00770118	1	1	-0.00294684
Whamm	-0.0368147	1	-0.00261699	1	-0.019786	1	-0.0153746	1	1	-0.0186481
Wincr1	-0.0181066	1	-0.0476249	1	-0.00620936	1	-0.00451738	1	1	-0.0191146
Wipf1	0.0129045	1	0.011576	1	-0.028487	1	-0.0216085	1	1	-0.00640373
Wipf2	-0.0187996	1	-0.00316986	1	-0.0102249	1	0.106704	1	1	0.0186275
Wipi1	0.117643	1	0.0368541	1	-0.0417093	1	-0.0152837	1	1	0.0243761
Wipi2	-0.0239747	1	0.0340365	1	-0.038374	1	0.151636	1	1	0.0308309
Wisp1	-0.00984837	1	-0.00180062	1	0.000882016	1	0.0290452	1	1	0.00456955
Wisp2	-0.0362744	1	-0.0807503	1	-0.142947	1	-0.0180184	1	1	-0.0694975
Wiz	0.124673	1	0.0207548	1	-0.0133811	1	-0.0352494	1	1	0.0241993
Wls	0.0527516	1	0.0954843	1	-0.032961	1	-0.0526128	1	1	0.0156655
Wnk1	-0.0185227	1	0.0424142	1	-0.0572388	1	-0.114029	1	1	-0.0368442
Wnt10a	-0.0386634	1	-0.0242754	1	-0.0601275	1	0.0157936	1	1	-0.0268182
Wnt4	0.0124895	1	-0.00208987	1	-0.017122	1	-0.000636677	1	1	-0.00183977
Wnt7b	0.00222324	1	0.0770015	1	0.0243697	1	0.0340807	1	1	0.0344188
Wnt9a	0.00507446	1	0.010296	1	0.00791208	1	0.11988	1	1	0.0357906
Wrap53	0.0168722	1	-0.0210107	1	0.00323813	1	-0.000999161	1	1	-0.000474884
Wrap73	0.0133797	1	-0.0196867	1	-0.0125944	1	-0.034933	1	1	-0.0134586
Wrb	0.0261589	1	-0.000784359	1	0.00548415	1	-0.00442265	1	1	0.00660901
Wrn	-0.00592028	1	-0.0261949	1	0.0158773	1	-0.0562316	1	1	-0.0181174
Wrnip1	-0.00651251	1	0.0104743	1	0.0245061	1	0.0164852	1	1	0.0112383
Wsb1	0.101344	1	-0.000129136	1	-0.0294032	1	-0.143202	1	1	-0.0178476
Wsb2	0.0453119	1	0.000873472	1	-0.0273119	1	-0.00307813	1	1	0.00394884
Wtap	0.0489419	1	-0.0445862	1	-0.00922696	1	-0.0517139	1	1	-0.0141463
Wwc1	-0.0223203	1	0.0346023	1	0.0400761	1	0.0684975	1	1	0.0302139
Wwc2	0.0054246	1	0.0763679	1	-0.0770955	1	-0.00417118	1	1	0.000131462
Wwox	0.0030476	1	-0.021719	1	-0.00954595	1	-0.0173544	1	1	-0.0113929
Wwp1	0.048592	1	-0.0594652	1	-0.0670867	1	-0.100955	1	1	-0.0447289
Wwp2	0.0181165	1	-0.0576338	1	-0.018851	1	-0.0494207	1	1	-0.0269472
Wwtr1	-0.0754241	1	-0.0221844	1	-0.0102495	1	-0.038364	1	1	-0.0365555
Xab2	0.0508081	1	-0.073763	1	-0.0147402	1	0.0620251	1	1	0.00608251
Xaf1	0.00262196	1	-0.0850718	1	0.0842275	1	-0.0277794	1	1	-0.00650046
Xbp1	0.124846	1	0.00699158	1	-0.0401544	1	-0.0648656	1	1	0.00670444
Xdh	-0.0112599	1	-0.00583624	1	-0.00602029	1	-0.0598505	1	1	-0.0207417
Xiap	0.0579741	1	0.0774555	1	-0.0331528	1	-0.0690847	1	1	0.00829805
Xndc1	0.00116067	1	-0.010592	1	0.0153363	1	-0.00971425	1	1	-0.000952306
Xpa	-0.00103315	1	-0.0095435	1	-0.00275592	1	-0.017381	1	1	-0.0076784
Xpc	0.0267656	1	0.0364522	1	0.00205224	1	-0.0099435	1	1	0.0138316
Xpnpep1	0.0180468	1	-0.0481011	1	-0.044754	1	0.0307363	1	1	-0.011018
Xpnpep3	-0.0112222	1	-0.00846374	1	0.0130855	1	-0.00316473	1	1	-0.00244131
Xpo1	0.0352261	1	-0.0232501	1	0.00135938	1	-0.0431403	1	1	-0.00745121
Xpo4	0.0224478	1	0.0226167	1	-0.000262638	1	-0.00706752	1	1	0.00943358
Xpo5	-0.000182691	1	-0.0143495	1	-0.0312856	1	-0.00495724	1	1	-0.0126938
Xpo6	0.0357459	1	0.0113253	1	0.0123773	1	0.00304106	1	1	0.0156224
Xpo7	0.00647199	1	-0.00642912	1	-0.0129326	1	-0.0389732	1	1	-0.0129657
Xpot	-0.0371415	1	0.0649352	1	0.00898998	1	-0.0166746	1	1	0.00502727
Xpr1	-0.0209443	1	-0.0132767	1	-0.0938413	0.0458584	-0.0331983	1	0.628823	-0.0403151
Xrcc1	0.00211934	1	-0.0207699	1	0.00513243	1	-0.0629151	1	1	-0.0191083
Xrcc4	0.0174167	1	-0.00337936	1	0.00361283	1	-0.0268135	1	1	-0.00229083
Xrcc5	0.00685472	1	-0.0599295	1	-0.0258215	1	-0.0517973	1	1	-0.0326734
Xrcc6	-0.0195468	1	-0.0601477	1	0.0105458	1	0.111789	1	1	0.0106601
Xrn1	-0.0502801	1	0.116751	1	-0.0192208	1	0.0158121	1	1	0.0157655
Xrn2	0.0209188	1	0.126082	1	-0.0108093	1	0.0393798	1	1	0.0438929
Xxylt1	0.0212358	1	0.00652053	1	0.00322859	1	-0.00101545	1	1	0.00749236
Xylt2	0.01016	1	0.00951709	1	-0.0191067	1	-0.0598562	1	1	-0.0148215
Yae1d1	0.125018	1	-0.0317969	1	-0.0121818	1	-0.0759497	1	1	0.00127244
Yaf2	0.0435162	1	0.109232	1	0.0187179	1	0.0638032	1	1	0.0588174
Yap1	-0.00581124	1	-0.0362058	1	-0.000712957	1	0.124877	1	1	0.0205368
Yars	0.0232678	1	-0.0137159	1	-0.0150116	1	-0.00624969	1	1	-0.00292736
Yars2	-0.00536868	1	0.00562315	1	0.00902187	1	-0.00618958	1	1	0.000771688
Ybey	0.0164544	1	0.0179115	1	-0.00668922	1	0.0235465	1	1	0.0128058
Ybx1	-0.0163615	1	-0.0222114	1	0.0107444	1	0.0245225	1	1	-0.000826496
Ybx3	-0.0320694	1	0.0193689	1	-0.0037995	1	-0.0789284	1	1	-0.0238571
Ydjc	-0.00411169	1	0.0149671	1	0.02784	1	0.0107918	1	1	0.0123718
Yeats2	0.0249067	1	-0.00613217	1	-0.0236299	1	-0.0082511	1	1	-0.00327662
Yeats4	-0.0427444	1	-0.0234606	1	-0.0543976	1	-0.0588469	1	1	-0.0448624
Yes1	0.0451171	1	0.0515563	1	-0.0563672	1	0.0259622	1	1	0.0165671
Yif1a	0.0583923	1	0.0546699	1	0.0393357	1	0.00767111	1	1	0.0400172
Yif1b	0.0135809	1	-0.0233533	1	0.00982324	1	0.0593098	1	1	0.0148402
Yipf1	-0.0203504	1	0.021921	1	-0.0227413	1	-0.0606024	1	1	-0.0204433
Yipf2	-0.00405014	1	-0.0120818	1	-0.00133173	1	-0.0339298	1	1	-0.0128484
Yipf3	-0.0370713	1	-0.0849951	1	-0.0318718	1	0.168717	1	1	0.00369476
Yipf4	0.0124921	1	-0.0228606	1	0.00625164	1	-0.0685397	1	1	-0.0181641
Yipf5	-0.0194378	1	0.0293318	1	-0.00337666	1	-0.0231512	1	1	-0.00415847
Yipf6	0.00924142	1	-0.00937972	1	-0.0199618	1	-0.0079309	1	1	-0.00700775
Yjefn3	0.00563029	1	-0.0230446	1	-0.0221116	1	-0.0322469	1	1	-0.0179432
Ykt6	0.0262409	1	-0.0812229	1	-0.0300875	1	-0.0550426	1	1	-0.035028
Ylpm1	-0.00165417	1	0.0379242	1	-0.0211708	1	-0.013319	1	1	0.000445054
Yme1l1	0.0131366	1	0.0195787	1	-0.0332038	1	0.0268644	1	1	0.00659397
Yod1	0.0319306	1	-0.0037052	1	-0.00944556	1	-0.0138853	1	1	0.00122365
Ypel1	-0.0114687	1	-0.00914072	1	-0.0196991	1	0.0151564	1	1	-0.00628803
Ypel3	-0.0100248	1	0.000792428	1	-0.00734092	1	-0.055945	1	1	-0.0181296
Ypel5	-0.0126611	1	0.0463924	1	-0.0130121	1	-0.0398226	1	1	-0.00477587
Yrdc	0.0501814	1	-0.0314307	1	0.0197318	1	-0.0940595	1	1	-0.0138942
Ythdc1	0.0287943	1	0.0768805	1	0.0214403	1	-0.0743826	1	1	0.0131831
Ythdc2	-0.0209728	1	0.0629274	1	-0.00202479	1	0.00487649	1	1	0.0112016
Ythdf1	0.103581	1	-0.065843	1	-0.0284346	1	-0.0183807	1	1	-0.00226927
Ythdf2	0.0577714	1	-0.000860374	1	-0.0117373	1	-0.0702489	1	1	-0.0062688
Ythdf3	0.01395	1	0.0413892	1	-0.0448734	1	-0.0318801	1	1	-0.00535357
Ywhab	0.0672116	1	0.104318	1	0.0337252	1	0.0469436	1	1	0.0630496
Ywhae	0.111119	1	-0.0193934	1	-0.0367195	1	-0.132368	1	1	-0.0193407
Ywhag	0.0337269	1	0.103068	1	-0.0400851	1	0.128663	1	1	0.0563431
Ywhah	0.104434	1	0.0322494	1	0.117949	1	-5.27397e-05	1	1	0.0636451
Ywhaq	0.109441	1	0.0914511	1	0.0496617	1	-0.00346329	1	1	0.0617725
Ywhaz	0.154862	1	0.128853	1	0.0369638	1	0.0782889	1	1	0.0997418
Yy1	-0.000721364	1	0.132323	1	0.0150075	1	0.0661718	1	1	0.0531954
Zadh2	-0.00389128	1	0.00614341	1	0.00172048	1	-0.0408417	1	1	-0.00921727
Zbed3	-0.00808152	1	0.0407773	1	-0.00138913	1	-0.0439269	1	1	-0.00315506
Zbed4	-0.00534313	1	0.0035784	1	-0.00439976	1	-0.00585649	1	1	-0.00300524
Zbp1	-0.131138	1	0.020028	1	0.0518256	1	0.0890165	1	1	0.00743304
Zbtb1	0.0195108	1	0.0191141	1	-0.0472825	1	-0.0800188	1	1	-0.0221691
Zbtb10	0.00746832	1	0.058036	1	-0.020013	1	-0.0250026	1	1	0.00512217
Zbtb11	0.0409367	1	0.0509613	1	-0.00368007	1	-0.0181476	1	1	0.0175176
Zbtb11os1	0.00374628	1	0.0258812	1	0.00396278	1	0.00814743	1	1	0.0104344
Zbtb12	0.0232646	1	0.0358136	1	0.0679284	1	-0.0756963	1	1	0.0128276
Zbtb14	-0.015405	1	0.00526994	1	0.0167741	1	-0.0110597	1	1	-0.00110517
Zbtb17	0.0410365	1	0.0748144	1	0.0159695	1	-0.0214926	1	1	0.027582
Zbtb18	-0.0340765	1	-0.00192948	1	-0.0369745	1	-0.0266761	1	1	-0.0249141
Zbtb2	0.0295573	1	-0.0137116	1	0.000626372	1	-0.00989893	1	1	0.00164328
Zbtb20	0.0449721	1	-0.0125145	1	-0.105737	1	-0.0402244	1	1	-0.028376
Zbtb21	0.0435735	1	-0.00610245	1	-0.00604361	1	0.00982315	1	1	0.0103126
Zbtb22	0.0113916	1	0.0101091	1	-0.0168364	1	-0.0274355	1	1	-0.00569279
Zbtb24	-0.0173926	1	0.0413442	1	-0.0141654	1	-0.0253661	1	1	-0.00389495
Zbtb25	0.00045058	1	-0.00778109	1	-0.00632248	1	-0.0185047	1	1	-0.00803941
Zbtb26	0.0148972	1	0.0286416	1	-0.0215648	1	-0.00735251	1	1	0.00365539
Zbtb33	0.00901347	1	0.0138567	1	-0.00915657	1	-0.0133511	1	1	9.06126e-05
Zbtb37	-0.0276486	1	0.0011589	1	-0.000824054	1	0.000947567	1	1	-0.00659154
Zbtb38	-0.111223	1	0.0489503	1	-0.117683	1	0.00368544	1	1	-0.0440676
Zbtb4	-0.0232214	1	-0.039201	1	-0.043944	1	-0.0179577	1	1	-0.031081
Zbtb40	-0.0027495	1	0.041176	1	-0.00594894	1	-0.00508362	1	1	0.00684849
Zbtb41	0.0600331	1	0.036737	1	-0.0109842	1	0.0262129	1	1	0.0279997
Zbtb42	0.00125488	1	0.00250767	1	0.0024368	1	0.00286115	1	1	0.00226512
Zbtb43	-0.000450335	1	0.0294185	1	-0.010282	1	-0.00914539	1	1	0.0023852
Zbtb44	-0.0057328	1	0.0168271	1	0.00442245	1	-0.0113022	1	1	0.00105365
Zbtb45	-0.00500385	1	-0.00316526	1	0.00349155	1	-0.00266064	1	1	-0.00183455
Zbtb46	0.00156326	1	-0.00316867	1	0.00252526	1	-0.00142219	1	1	-0.000125584
Zbtb48	0.0146144	1	-0.00280693	1	-0.0129051	1	-0.00112322	1	1	-0.000555201
Zbtb49	0.00405492	1	-0.00380313	1	0.00380138	1	-0.032964	1	1	-0.00722771
Zbtb5	-0.0078821	1	-0.00478836	1	-0.0114595	1	-0.0172478	1	1	-0.0103444
Zbtb6	0.000823434	1	0.0107478	1	-0.0101376	1	-0.00352602	1	1	-0.000523109
Zbtb7a	0.080947	1	0.123525	1	-0.134928	1	-0.151423	1	1	-0.0204698
Zbtb7b	0.0626838	1	-0.0824972	1	-0.0336174	1	-0.065535	1	1	-0.0297415
Zbtb8a	0.0181048	1	-0.0143915	1	-0.00215989	1	-0.0219438	1	1	-0.00509762
Zbtb8os	0.0200361	1	-0.130591	1	0.000227956	1	0.0217353	1	1	-0.022148
Zc2hc1a	0.0611005	1	-0.0509778	1	0.0199113	1	-0.00732335	1	1	0.00567767
Zc3h10	0.00720846	1	0.0642811	1	-0.000699269	1	-0.0196937	1	1	0.0127741
Zc3h11a	0.00150931	1	0.00153612	1	-0.000397477	1	-5.88114e-05	1	1	0.000647286
Zc3h12a	0.0135349	1	-0.0348754	1	-0.0768452	1	-0.0189011	1	1	-0.0292717
Zc3h12c	0.0124469	1	-0.00684273	1	0.00370367	1	0.00276784	1	1	0.00301892
Zc3h13	0.0133785	1	-0.0356987	1	-0.0424665	1	-0.0482885	1	1	-0.0282688
Zc3h14	0.0513458	1	0.0421674	1	0.00195315	1	0.0686034	1	1	0.0410174
Zc3h15	0.155766	1	0.0156692	1	0.00881371	1	0.000986013	1	1	0.0453088
Zc3h18	-0.0469651	1	-0.0350136	1	-0.0576841	1	0.0501006	1	1	-0.0223906
Zc3h3	0.0160574	1	-0.00100236	1	0.0069019	1	0.00889236	1	1	0.00771233
Zc3h4	0.0229906	1	0.00339704	1	-0.00360781	1	-0.0443952	1	1	-0.00540385
Zc3h6	0.00646873	1	-0.0523711	1	-0.0326063	1	-0.0240379	1	1	-0.0256366
Zc3h7a	0.0438917	1	0.0606712	1	0.00482058	1	-0.064774	1	1	0.0111524
Zc3h7b	0.0539522	1	-0.00235812	1	0.0316722	1	0.000898536	1	1	0.0210412
Zc3h8	-0.00557695	1	-0.0214773	1	-0.0021762	1	0.0126054	1	1	-0.00415626
Zc3hav1	0.0396596	1	-0.00576161	1	-0.00329985	1	-0.0218959	1	1	0.00217556
Zc3hav1l	0.013603	1	0.131392	1	-0.0031342	1	-0.0280446	1	1	0.028454
Zc3hc1	0.0153246	1	-0.0257605	1	-0.0177306	1	-0.0754099	1	1	-0.0258941
Zcchc10	0.00932966	1	0.00406763	1	-0.00533445	1	-0.112915	1	1	-0.0262129
Zcchc11	0.064478	1	0.00283433	1	-0.0242432	1	-0.072503	1	1	-0.00735846
Zcchc14	-0.00741836	1	-0.00206924	1	-0.0236762	1	-0.0291385	1	1	-0.0155756
Zcchc17	-1.10819e-05	1	0.116638	1	0.0440199	1	0.00823303	1	1	0.0422199
Zcchc2	0.0311256	1	0.121659	1	0.0105135	1	-0.031168	1	1	0.0330326
Zcchc24	0.139741	1	0.0152515	1	0.0600602	1	0.103956	1	1	0.0797522
Zcchc3	0.0141536	1	-0.00358308	1	0.00149939	1	-0.00421467	1	1	0.00196381
Zcchc4	0.0165754	1	0.00818094	1	0.0136658	1	-0.0166865	1	1	0.00543391
Zcchc6	0.0126327	1	0.153517	1	-0.0338969	1	-0.0280952	1	1	0.0260394
Zcchc7	-0.0119677	1	0.0170988	1	-0.0351253	1	-0.0473365	1	1	-0.0193327
Zcchc8	0.00585073	1	0.0118874	1	0.0108263	1	0.00875287	1	1	0.00932932
Zcchc9	0.0386454	1	0.0449348	1	0.000739308	1	0.0149472	1	1	0.0248167
Zcrb1	0.00418458	1	0.0677162	1	0.0846864	1	-0.00950009	1	1	0.0367718
Zdhhc1	-0.0178773	1	0.0151093	1	-0.0194222	1	-0.00414329	1	1	-0.00658336
Zdhhc12	0.0157928	1	-0.0373627	1	-0.0124576	1	-0.0231666	1	1	-0.0142985
Zdhhc13	0.0284116	1	0.00225073	1	-0.00727354	1	-0.0216666	1	1	0.000430561
Zdhhc16	0.0604058	1	0.00732894	1	0.0233023	1	0.00320259	1	1	0.0235599
Zdhhc17	-0.0205873	1	-0.0179606	1	-0.0128177	1	0.00681963	1	1	-0.0111365
Zdhhc18	0.00118842	1	-0.00686749	1	-0.0239465	1	0.0112923	1	1	-0.00458332
Zdhhc2	-0.0362871	1	-0.0574903	1	-0.0570265	1	-0.115043	1	1	-0.0664617
Zdhhc20	0.0457217	1	0.0298529	1	0.00128546	1	0.167993	1	1	0.0612133
Zdhhc21	-0.0302877	1	0.0806486	1	-0.0418211	1	0.000199591	1	1	0.00218484
Zdhhc24	-0.0103971	1	0.0228294	1	0.0116397	1	-0.00352309	1	1	0.00513725
Zdhhc3	-0.0416848	1	0.00419951	1	-0.000465396	1	-0.0266278	1	1	-0.0161446
Zdhhc4	-0.0236371	1	0.00509127	1	0.00526716	1	-0.0212609	1	1	-0.00863488
Zdhhc5	-0.00447997	1	-0.0571662	1	-0.0185354	1	0.0756141	1	1	-0.00114187
Zdhhc6	0.0348016	1	0.00667729	1	0.007296	1	-0.0420869	1	1	0.00167201
Zdhhc7	-0.0136997	1	-0.00784961	1	-0.0174692	1	0.0113449	1	1	-0.00691839
Zdhhc8	-0.00338833	1	0.019996	1	-0.017312	1	0.0072446	1	1	0.00163505
Zdhhc9	-0.00834871	1	-0.0530906	1	0.0105278	1	-0.00930658	1	1	-0.0150545
Zeb1	-0.00313056	1	0.018419	1	0.00589469	1	0.00159679	1	1	0.00569497
Zeb2	0.101964	1	0.0495704	1	0.058435	1	0.00557043	1	1	0.0538849
Zeb2os	5.90524e-05	1	-0.00789815	1	-0.00777674	1	-0.0038091	1	1	-0.00485623
Zer1	0.00799158	1	0.00556202	1	-0.0219	1	-0.00826416	1	1	-0.00415264
Zfand1	-0.0190111	1	0.024026	1	-0.00237908	1	-0.020148	1	1	-0.00437805
Zfand2a	-0.0497547	1	-0.106211	1	-0.0340786	1	-0.0508827	1	1	-0.0602316
Zfand2b	-0.0195373	1	0.0214059	1	-0.0250736	1	0.0100384	1	1	-0.00329165
Zfand3	0.0181327	1	0.07212	1	-0.00565545	1	0.0268193	1	1	0.0278541
Zfand4	0.00655323	1	0.011045	1	0.00593305	1	-0.000322274	1	1	0.00580225
Zfand5	0.268366	1	-0.0172013	1	-0.0523621	1	-0.00761281	1	1	0.0477974
Zfand6	-0.139551	1	-0.00190959	1	0.0198225	1	-0.0480354	1	1	-0.0424184
Zfat	-0.0121813	1	-0.00683781	1	-0.00544227	1	0.0162201	1	1	-0.00206031
Zfc3h1	-0.0847389	1	-0.00330731	1	0.032747	1	-0.0424252	1	1	-0.0244311
Zfhx2	0.0162421	1	0.0101413	1	-0.0103402	1	0.00314487	1	1	0.00479703
Zfhx3	0.00886399	1	-0.00979424	1	-0.109139	1	-0.12812	1	1	-0.0595474
Zfp1	-0.0293297	1	-0.0199188	1	-0.051209	1	-0.0160206	1	1	-0.0291195
Zfp101	-0.0255593	1	0.00977124	1	0.00368893	1	-0.0158748	1	1	-0.00699348
Zfp106	-0.0769951	1	-0.00677739	1	-0.040469	1	0.0144428	1	1	-0.0274497
Zfp110	-0.000520454	1	0.0234176	1	-0.00968926	1	-0.0106629	1	1	0.000636238
Zfp111	0.000964821	1	-0.00844307	1	-0.0110019	1	0.00184775	1	1	-0.0041581
Zfp113	0.000347536	1	0.00823615	1	-0.00856082	1	-0.00122072	1	1	-0.000299466
Zfp119a	-0.000822913	1	0.0613608	1	-0.00553964	1	0.00080088	1	1	0.0139498
Zfp12	0.0300194	1	-0.000774338	1	-0.0015136	1	-0.0814832	1	1	-0.0134379
Zfp120	-0.0162724	1	-0.0107582	1	-0.00985829	1	-0.0218845	1	1	-0.0146934
Zfp131	0.0648169	1	0.0162901	1	-0.0414024	1	0.0551173	1	1	0.0237055
Zfp141	-0.00714753	1	0.00358937	1	-0.000407541	1	-0.0232283	1	1	-0.00679851
Zfp142	-0.00468165	1	0.012491	1	-0.00420954	1	-0.0240657	1	1	-0.00511647
Zfp143	-0.0084849	1	0.0130487	1	0.00470226	1	-0.0632252	1	1	-0.0134898
Zfp146	0.00676828	1	0.020017	1	-0.0110286	1	-0.0445322	1	1	-0.00719387
Zfp148	0.031649	1	0.0404109	1	-0.0138174	1	-0.0374857	1	1	0.00518919
Zfp157	0.000336445	1	0.0218049	1	-0.00578861	1	-0.0166324	1	1	-6.99035e-05
Zfp160	0.026344	1	0.0447085	1	0.0154917	1	-0.0361081	1	1	0.012609
Zfp180	-0.00526541	1	-0.0108956	1	-0.0130745	1	-0.00457134	1	1	-0.00845171
Zfp184	-0.00606215	1	0.00361415	1	-0.00899322	1	-0.00777155	1	1	-0.00480319
Zfp189	0.01324	1	-0.000341088	1	-0.00370615	1	-0.00785822	1	1	0.000333642
Zfp202	0.0091819	1	0.00849953	1	0.00361898	1	-0.0053713	1	1	0.00398228
Zfp207	0.080376	1	-0.0259999	1	-0.0582206	1	-0.148578	1	1	-0.0381057
Zfp212	0.0304735	1	1.40436e-05	1	-0.012442	1	-0.0456771	1	1	-0.0069079
Zfp213	0.00656752	1	-0.00577967	1	-0.00982943	1	-0.0184763	1	1	-0.00687947
Zfp217	0.0208744	1	0.0137024	1	0.104991	1	-0.0447673	1	1	0.0237001
Zfp219	0.0438303	1	-0.0328526	1	0.00785617	1	0.125987	1	1	0.0362051
Zfp229	0.0114661	1	0.0176329	1	0.00167358	1	-0.000376821	1	1	0.00759893
Zfp236	0.0039044	1	0.0921625	1	-0.0281619	1	-0.00726186	1	1	0.0151608
Zfp239	-0.00673577	1	0.00679301	1	0.00234709	1	0.00815286	1	1	0.0026393
Zfp24	-0.0111379	1	0.0180152	1	0.0138586	1	-0.0232881	1	1	-0.000638074
Zfp248	0.00125724	1	-0.00361261	1	-0.0138996	1	-0.00566235	1	1	-0.00547932
Zfp251	-0.0103871	1	0.0014114	1	-0.00100513	1	-0.0112138	1	1	-0.00529866
Zfp26	0.0142145	1	0.0499546	1	-0.00915004	1	-0.0256058	1	1	0.00735331
Zfp260	0.0620534	1	0.0360374	1	-0.0354619	1	-0.00913126	1	1	0.0133744
Zfp263	-0.0113488	1	-0.0147797	1	-0.0273123	1	-0.0279268	1	1	-0.0203419
Zfp266	0.010856	1	0.0479241	1	-0.0186598	1	0.0338626	1	1	0.0184957
Zfp275	0.00118462	1	-0.00844551	1	-0.0116704	1	-0.0190813	1	1	-0.00950315
Zfp276	-0.00988313	1	-0.0133065	1	0.00335034	1	-0.0126161	1	1	-0.00811386
Zfp277	-0.0108681	1	0.0819372	1	-0.0527789	1	-0.0210265	1	1	-0.00068407
Zfp280b	0.00144366	1	0.0020073	1	-0.00563845	1	0.0016368	1	1	-0.000137672
Zfp280c	0.0178282	1	-0.0125348	1	-0.00315634	1	0.0618573	1	1	0.0159986
Zfp280d	-0.013127	1	0.0119835	1	-0.0339455	1	-0.0377243	1	1	-0.0182033
Zfp281	0.0270064	1	0.00782399	1	0.0148262	1	0.00761042	1	1	0.0143168
Zfp282	0.0115921	1	-0.0626036	1	0.0136373	1	0.00405993	1	1	-0.00832856
Zfp292	0.0263449	1	0.000496623	1	-0.0871231	1	-0.110801	1	1	-0.0427707
Zfp296	-0.0869629	1	0.0550428	1	0.025742	1	0.0110264	1	1	0.00121211
Zfp30	0.0512264	1	0.0299934	1	0.0285778	1	-0.02797	1	1	0.0204569
Zfp316	0.00461743	1	0.0268236	1	-0.0110144	1	0.025841	1	1	0.0115669
Zfp317	0.00934128	1	-0.0271439	1	-0.0258805	1	-0.0223517	1	1	-0.0165087
Zfp318	-0.00434976	1	-0.00253214	1	-0.0188595	1	0.00360253	1	1	-0.00553472
Zfp319	0.00298511	1	-0.0182634	1	-0.0279441	1	0.000168621	1	1	-0.0107634
Zfp322a	0.00816334	1	-0.00418294	1	-0.0133181	1	0.00887739	1	1	-0.000115074
Zfp326	0.0460557	1	0.0386484	1	0.0589599	1	0.0818474	1	1	0.0563779
Zfp329	0.000206704	1	-0.0146952	1	0.00295403	1	-0.00208556	1	1	-0.003405
Zfp330	-0.0203999	1	-0.0443906	1	-0.0811649	1	-0.127228	1	1	-0.0682958
Zfp334	0.0142139	1	0.080104	1	-0.0143549	1	-0.00361785	1	1	0.0190863
Zfp335	0.0201233	1	0.0111065	1	0.00807847	1	-0.00646553	1	1	0.00821068
Zfp346	-0.00535929	1	0.0382797	1	-0.00155984	1	-0.00416159	1	1	0.00679973
Zfp35	-3.14026e-05	1	0.00398418	1	0.00239265	1	-0.0195095	1	1	-0.00329102
Zfp358	-0.022674	1	-0.00484594	1	-0.00656725	1	-0.0587747	1	1	-0.0232155
Zfp36	0.226853	1	0.0436116	1	0.22398	1	0.0249423	1	1	0.129847
Zfp362	0.0251719	1	-0.0124928	1	-0.0086772	1	0.0378225	1	1	0.0104561
Zfp367	0.0176785	1	0.0179471	1	0.0228485	1	-0.0088512	1	1	0.0124057
Zfp369	-0.0102234	1	-0.00610473	1	0.00618754	1	-0.00286444	1	1	-0.00325126
Zfp36l1	-0.0334629	1	-0.056782	1	-0.102871	1	-0.106007	1	1	-0.0747807
Zfp36l2	-0.0774432	1	-0.0488501	1	-0.22123	0.15018	-0.145272	1	0.875399	-0.123199
Zfp382	0.00951148	1	-0.00468512	1	-0.000187564	1	-0.00391418	1	1	0.000181152
Zfp383	0.00280496	1	0.00825605	1	-0.00431843	1	0.0150345	1	1	0.00544427
Zfp384	0.0424152	1	0.0976505	1	0.00144399	1	-0.0607738	1	1	0.020184
Zfp385a	-0.00229831	1	0.0391011	1	0.00435216	1	0.00621305	1	1	0.011842
Zfp386	-0.00115841	1	0.0122306	1	0.00571482	1	-0.0359841	1	1	-0.00479927
Zfp395	0.0292078	1	0.0338216	1	0.0242713	1	0.0245056	1	1	0.0279516
Zfp397	-0.00226522	1	0.0134397	1	-0.0254003	1	-0.00548313	1	1	-0.00492723
Zfp398	-0.00471802	1	6.09304e-05	1	-0.00743943	1	-0.00401881	1	1	-0.00402883
Zfp407	0.0187924	1	0.00756494	1	-0.0256284	1	0.035697	1	1	0.00910648
Zfp408	-0.00286862	1	0.00113421	1	-0.00828122	1	-0.00720033	1	1	-0.00430399
Zfp410	0.0123371	1	-0.013544	1	-0.0164458	1	-0.0055329	1	1	-0.0057964
Zfp414	0.00160031	1	-0.0367598	1	-0.0368398	1	-0.118701	1	1	-0.0476749
Zfp422	0.018641	1	0.0262698	1	0.021452	1	0.162524	1	1	0.0572216
Zfp426	-0.0184913	1	0.0195338	1	-0.0116728	1	0.0109288	1	1	7.46203e-05
Zfp428	0.0269872	1	-0.038752	1	-0.0188808	1	0.0469316	1	1	0.0040715
Zfp429	0.00083743	1	0.00150823	1	-0.00194301	1	0.0151632	1	1	0.00389147
Zfp442	0.00340421	1	-0.00185308	1	0.00168164	1	-0.00159083	1	1	0.000410485
Zfp444	0.0344324	1	0.0687095	1	-0.0202907	1	-0.0364466	1	1	0.0116012
Zfp445	-0.00582709	1	-0.0151379	1	-0.00325415	1	-0.0620231	1	1	-0.0215606
Zfp451	0.053989	1	0.0706361	1	-0.00886436	1	-0.0359953	1	1	0.0199414
Zfp458	0.0182449	1	0.0116343	1	-0.000615731	1	7.45458e-05	1	1	0.00733449
Zfp46	0.0099461	1	-0.00696934	1	0.00626527	1	0.000192501	1	1	0.00235864
Zfp462	-0.0135669	1	0.0199102	1	-0.0321233	1	0.0780804	1	1	0.0130751
Zfp469	-0.018063	1	-0.00732863	1	-0.007827	1	0.00830188	1	1	-0.00622918
Zfp472	0.00655797	1	0.00556619	1	0.00238052	1	-0.0326662	1	1	-0.00454038
Zfp503	0.0695401	1	0.0977203	1	0.00148918	1	0.104824	1	1	0.0683934
Zfp507	0.00139401	1	0.0124638	1	0.00927831	1	-0.020556	1	1	0.000645043
Zfp51	0.0110523	1	0.017542	1	-0.00862914	1	-0.0125717	1	1	0.00184836
Zfp511	0.0349915	1	0.0496065	1	0.0192839	1	-0.0276423	1	1	0.0190599
Zfp512	-0.0242699	1	-0.0015184	1	-0.00288767	1	-0.0231474	1	1	-0.0129558
Zfp512b	0.0507289	1	-0.0145741	1	0.00521464	1	0.00232346	1	1	0.0109232
Zfp513	0.0293869	1	0.0251971	1	-0.00811943	1	-0.0712659	1	1	-0.00620034
Zfp516	0.0224036	1	-0.00612094	1	-0.010912	1	-0.0332311	1	1	-0.00696511
Zfp518a	0.00268604	1	0.0101582	1	-0.00678439	1	-0.00448681	1	1	0.000393258
Zfp518b	0.00922364	1	0.0046186	1	-0.0037385	1	-0.0195787	1	1	-0.00236874
Zfp523	0.0233489	1	-0.0188774	1	-0.0228114	1	0.0173307	1	1	-0.000252301
Zfp524	-0.00171143	1	-0.0331033	1	-0.00375004	1	-0.0127809	1	1	-0.0128364
Zfp53	-0.0172528	1	-0.00407118	1	-0.0123059	1	-0.015769	1	1	-0.0123497
Zfp532	0.026424	1	-0.0467753	1	0.00675018	1	0.00148893	1	1	-0.00302804
Zfp553	0.0658572	1	0.000257733	1	-0.00378638	1	-0.0249153	1	1	0.00935331
Zfp560	0.0612213	1	-0.0623747	1	-0.0214445	1	-0.0406659	1	1	-0.015816
Zfp566	-0.000466103	1	0.00858017	1	-0.0109091	1	-0.00835889	1	1	-0.00278848
Zfp568	0.0161623	1	-0.0210432	1	0.00986406	1	-0.00368296	1	1	0.000325048
Zfp574	0.0349245	1	-0.0321977	1	0.00897942	1	-0.020076	1	1	-0.00209246
Zfp575	0.0425068	1	0.101318	1	0.0019697	1	-0.0471433	1	1	0.0246629
Zfp579	-0.00576047	1	0.0639443	1	0.00936018	1	0.0327136	1	1	0.0250644
Zfp580	0.0246597	1	-0.0251792	1	0.0172216	1	-0.00524016	1	1	0.00286548
Zfp592	0.0133343	1	0.0761242	1	-0.0277053	1	-0.0143623	1	1	0.0118477
Zfp593	0.00509848	1	0.0367044	1	-0.00927565	1	-0.0353685	1	1	-0.000710327
Zfp597	0.0136653	1	-0.00810596	1	-0.0180722	1	-0.00114773	1	1	-0.00341514
Zfp598	0.0192074	1	0.0233764	1	-0.0348073	1	-0.0137161	1	1	-0.0014849
Zfp599	-0.0271256	1	0.0246085	1	-0.00218235	1	-0.00791442	1	1	-0.00315346
Zfp60	-0.00268914	1	-0.00340985	1	0.00233265	1	0.00169256	1	1	-0.000518446
Zfp606	0.0179323	1	0.0128578	1	-0.000515287	1	0.0349092	1	1	0.016296
Zfp607a	-0.00390391	1	-0.0108484	1	-0.00879245	1	0.0137648	1	1	-0.00244499
Zfp608	-0.0481189	1	-0.0197484	1	-0.0362976	1	-0.0463163	1	1	-0.0376203
Zfp609	-0.0248099	1	0.0583556	1	-0.0395939	1	-0.0546803	1	1	-0.0151821
Zfp61	0.000163651	1	0.0068374	1	-0.00503731	1	-0.0136016	1	1	-0.00290947
Zfp612	-0.00471224	1	0.0214906	1	0.00763984	1	0.00339701	1	1	0.00695381
Zfp617	-0.00365963	1	-0.00548616	1	0.000556746	1	-0.0201176	1	1	-0.00717666
Zfp62	0.0105277	1	0.0489595	1	-0.021473	1	-0.070302	1	1	-0.00807195
Zfp622	0.022888	1	0.021556	1	0.0173817	1	0.116718	1	1	0.0446359
Zfp623	-0.00596252	1	0.0151914	1	-0.00393901	1	-0.00360504	1	1	0.000421216
Zfp628	-0.00239016	1	-0.00397915	1	-0.00075052	1	-0.0233006	1	1	-0.0076051
Zfp629	0.00159801	1	-0.0390244	1	0.000296782	1	-0.0435148	1	1	-0.0201611
Zfp637	0.00484731	1	-0.0355523	1	-0.00472224	1	-0.0777274	1	1	-0.0282887
Zfp638	0.0507013	1	0.0394804	1	-0.032994	1	-0.0428365	1	1	0.00358779
Zfp639	0.00975082	1	0.0633678	1	-0.0142441	1	0.0128079	1	1	0.0179206
Zfp64	0.00251786	1	0.0563087	1	0.00740874	1	0.108285	1	1	0.04363
Zfp644	0.0133787	1	0.04714	1	-0.0519201	1	-0.0500769	1	1	-0.0103695
Zfp646	0.0131894	1	-0.0490503	1	-0.0110901	1	-0.0252279	1	1	-0.0180447
Zfp65	-0.00795125	1	0.0119317	1	0.00322201	1	0.00838475	1	1	0.00389681
Zfp651	0.00295663	1	0.0229792	1	-0.0197272	1	-0.0524482	1	1	-0.0115599
Zfp652	0.00107924	1	0.15818	1	0.0159138	1	0.00194421	1	1	0.0442792
Zfp653	0.0240806	1	-0.0204935	1	-0.00236336	1	0.0148043	1	1	0.00400701
Zfp654	0.0242347	1	0.000334889	1	-0.00783284	1	-0.0498538	1	1	-0.00827926
Zfp655	0.0152188	1	0.000666931	1	-0.0391482	1	0.00914946	1	1	-0.00352825
Zfp664	0.101575	1	0.0368429	1	0.0028509	1	0.0285937	1	1	0.0424656
Zfp667	0.000399965	1	0.00517323	1	0.00745683	1	0.000522259	1	1	0.00338807
Zfp668	-0.0131231	1	0.0279067	1	-0.000494684	1	-0.00961807	1	1	0.00116771
Zfp672	0.0169913	1	0.0414492	1	-0.00382417	1	-0.00713489	1	1	0.0118703
Zfp68	-0.00181342	1	0.0449791	1	-0.00782335	1	-0.0622608	1	1	-0.00672961
Zfp687	0.00422451	1	-0.00547431	1	-0.0196659	1	-0.00876509	1	1	-0.00742021
Zfp688	0.0117449	1	-0.00983379	1	-0.004084	1	-0.0443014	1	1	-0.0116186
Zfp692	0.012001	1	-0.0110835	1	-0.00520808	1	-0.0129756	1	1	-0.00431655
Zfp697	-0.0119311	1	-0.0136769	1	0.0105033	1	-0.0150213	1	1	-0.00753149
Zfp7	0.0874796	1	0.00159378	1	-0.00495701	1	-0.0300306	1	1	0.0135214
Zfp703	0.0401392	1	0.017491	1	-0.0204448	1	-0.0734068	1	1	-0.00905538
Zfp704	0.079168	0.211973	-0.0308893	1	0.0243093	1	-0.0111501	1	0.927755	0.0153594
Zfp706	0.0433918	1	0.0124134	1	0.0944762	1	0.0995274	1	1	0.0624522
Zfp707	0.0082463	1	-0.0332149	1	-0.00380921	1	-0.0248965	1	1	-0.0134186
Zfp710	0.00443012	1	-0.0314406	1	0.0156647	1	0.00446148	1	1	-0.00172107
Zfp715	0.00664259	1	0.00576914	1	-0.00324248	1	-0.0111463	1	1	-0.000494261
Zfp719	0.0103001	1	0.00482083	1	0.0020753	1	-0.00157725	1	1	0.00390474
Zfp729a	0.000536611	1	0.00991592	1	-0.00256672	1	-0.00913983	1	1	-0.000313504
Zfp729b	0.00385453	1	-0.00364124	1	-0.0106212	1	-0.0161669	1	1	-0.00664372
Zfp738	-0.029431	1	-0.0217575	1	-0.0105184	1	-0.022771	1	1	-0.0211195
Zfp74	-0.000601045	1	0.00692041	1	0.00857882	1	-0.0592392	1	1	-0.0110852
Zfp740	-0.0140934	1	0.0109635	1	-0.00257343	1	0.00503069	1	1	-0.000168146
Zfp746	0.0188552	1	-0.0223045	1	-0.0022447	1	-0.0388946	1	1	-0.0111471
Zfp748	0.00292408	1	-0.00658296	1	0.000930417	1	-0.00199667	1	1	-0.00118128
Zfp758	-0.00694109	1	0.00606163	1	-0.00911979	1	0.00369022	1	1	-0.00157726
Zfp760	-0.00352868	1	0.0235146	1	-0.0154765	1	-0.0223473	1	1	-0.00445947
Zfp768	0.0188828	1	-0.00439985	1	-0.00432609	1	-0.0197687	1	1	-0.00240297
Zfp770	0.027409	1	0.00734266	1	-0.00682121	1	-0.0176411	1	1	0.00257233
Zfp771	0.141865	1	0.0489127	1	0.0736935	1	0.0425799	1	1	0.0767627
Zfp773	0.0272751	1	0.0703724	1	-0.00177205	1	-0.0179795	1	1	0.019474
Zfp775	-0.0121429	1	-0.00152129	1	-0.0110203	1	-0.0149874	1	1	-0.00991796
Zfp777	-0.00124805	1	-0.00442196	1	-0.0239251	1	0.00167118	1	1	-0.00698098
Zfp780b	-0.00800344	1	0.00841124	1	0.00987074	1	-0.000474187	1	1	0.00245109
Zfp787	0.0547474	1	0.0544528	1	0.0132958	1	0.0067852	1	1	0.0323203
Zfp788	0.0331385	1	0.00106827	1	0.000406329	1	-0.00169394	1	1	0.0082298
Zfp790	0.00284665	1	0.0112109	1	-0.00599943	1	-0.0108857	1	1	-0.000706876
Zfp799	-0.0215588	1	0.00403211	1	-0.0201163	1	-0.0184088	1	1	-0.0140129
Zfp800	0.0474633	1	-0.0446402	1	0.0114365	1	-0.0547743	1	1	-0.0101287
Zfp808	-0.000291406	1	-0.00361054	1	0.0136949	1	-0.015987	1	1	-0.00154851
Zfp809	-0.016202	1	0.0229672	1	-0.00188733	1	-0.0319115	1	1	-0.00675841
Zfp81	0.00010661	1	0.0182885	1	-0.00400338	1	-0.0157545	1	1	-0.00034069
Zfp810	-0.00027737	1	-0.0183606	1	-0.00859337	1	-0.00742104	1	1	-0.0086631
Zfp821	0.0192123	1	-0.0408872	1	-0.0350184	1	-0.0183608	1	1	-0.0187635
Zfp825	0.00264983	1	0.0105002	1	0.00610255	1	-0.00225576	1	1	0.00424921
Zfp827	0.0309366	1	-0.00761106	1	-0.0200864	1	-0.0249575	1	1	-0.00542957
Zfp830	9.00585e-05	1	-0.015357	1	-0.0314662	1	0.0137306	1	1	-0.00825065
Zfp839	-0.00885146	1	0.00237683	1	-0.0114938	1	-0.0039318	1	1	-0.00547507
Zfp84	0.00326363	1	0.00713698	1	-0.00222227	1	-0.00100851	1	1	0.00179246
Zfp846	-0.0185133	1	0.0261977	1	-0.0109716	1	-0.0144348	1	1	-0.00443049
Zfp865	-0.000553264	1	-0.0105428	1	-0.0057802	1	-0.026531	1	1	-0.0108518
Zfp866	0.0104804	1	0.00864949	1	-0.0175972	1	-0.0099768	1	1	-0.00211101
Zfp867	-0.00464638	1	-0.00287868	1	0.00441409	1	0.0154956	1	1	0.00309615
Zfp868	-0.00805123	1	-0.00568444	1	-0.0091076	1	0.110746	1	1	0.0219756
Zfp869	0.00556057	1	0.0368155	1	-0.00749788	1	-0.0097384	1	1	0.00628494
Zfp87	0.000772668	1	-0.00825472	1	-0.00941377	1	0.00662145	1	1	-0.00256859
Zfp871	0.0468061	1	0.0422143	1	-0.0285657	1	-0.0152461	1	1	0.0113021
Zfp873	-0.00109242	1	0.00430628	1	0.00536848	1	-0.00402877	1	1	0.00113839
Zfp874a	-0.00361008	1	0.00100186	1	0.00101516	1	-0.0189486	1	1	-0.00513542
Zfp9	0.0026699	1	-0.0062443	1	-0.00797453	1	0.0150832	1	1	0.000883559
Zfp90	-0.00811743	1	-0.0115276	1	-0.0146445	1	-0.0127009	1	1	-0.0117476
Zfp91	0.0876008	1	0.118676	1	0.0450151	1	0.241369	1	1	0.123165
Zfp930	-0.00208196	1	0.00320832	1	-0.00423625	1	-0.00935025	1	1	-0.00311503
Zfp931	-0.00762687	1	-0.0116473	1	0.00207517	1	0.00487517	1	1	-0.00308095
Zfp932	0.0177105	1	0.00436295	1	-0.00759039	1	0.0522752	1	1	0.0166896
Zfp933	-0.00411424	1	0.00888131	1	-8.78364e-05	1	-0.00750466	1	1	-0.000706355
Zfp934	-0.00374804	1	-0.0252435	1	0.020929	1	0.017398	1	1	0.00233387
Zfp938	0.0803155	1	-0.0116587	1	-0.0156679	1	0.111732	1	1	0.0411802
Zfp941	0.0100766	1	0.0104239	1	0.00496912	1	0.0139493	1	1	0.00985473
Zfp942	-0.0177564	1	-0.0193469	1	0.00394612	1	0.13235	1	1	0.0247982
Zfp943	-0.00689689	1	-0.00106105	1	-0.00775938	1	-0.010486	1	1	-0.00655084
Zfp944	0.0022768	1	-0.00646398	1	-0.00531553	1	0.0204446	1	1	0.00273547
Zfp945	-0.0011784	1	0.00230621	1	0.00944828	1	-0.0048474	1	1	0.00143217
Zfp946	0.0172518	1	-0.0433681	1	0.000380867	1	-0.011951	1	1	-0.00942163
Zfp948	0.0456078	1	0.00637491	1	-0.0109201	1	-0.00555229	1	1	0.00887757
Zfp949	-0.0104637	1	-0.000885041	1	0.014367	1	-0.0159363	1	1	-0.00322951
Zfp950	0.00831823	1	0.0157914	1	-0.0190264	1	0.00562476	1	1	0.00267699
Zfp952	-0.00826256	1	0.00864857	1	-0.00539567	1	-0.00742968	1	1	-0.00310984
Zfp954	0.0142503	1	0.0209556	1	0.00813721	1	-0.0207192	1	1	0.00565597
Zfp955a	0.0160968	1	0.00041081	1	-0.00657501	1	0.0136961	1	1	0.00590717
Zfp955b	-0.00208558	1	0.00612081	1	-0.017636	1	-0.00715734	1	1	-0.00518953
Zfp958	-0.00229616	1	0.00673291	1	-0.00926433	1	-0.0422228	1	1	-0.0117626
Zfp959	0.00387171	1	0.0144663	1	-0.00809136	1	-0.0076849	1	1	0.000640445
Zfp961	-0.0174561	1	-0.00225855	1	0.00229062	1	0.0419718	1	1	0.00613693
Zfp974	0.0049786	1	-0.0099452	1	0.00709564	1	0.00340477	1	1	0.00138345
Zfp984	-0.0101945	1	-0.00568919	1	0.00401914	1	-0.0108568	1	1	-0.00568034
Zfp994	0.017439	1	0.00411377	1	-0.0153197	1	-0.00640799	1	1	-4.37415e-05
Zfp995	-0.00117273	1	-0.00354342	1	0.00411301	1	0.0856008	1	1	0.0212494
Zfpl1	0.099353	1	0.00611016	1	0.0578901	1	0.00759803	1	1	0.0427378
Zfpm1	0.0711691	1	0.00959747	1	-0.0392918	1	-0.00730746	1	1	0.00854182
Zfr	-0.0440707	1	-0.0150979	1	0.014348	1	-0.0145782	1	1	-0.0148497
Zfx	0.0346818	1	0.0770577	1	0.0301421	1	0.102162	1	1	0.0610108
Zfyve1	-0.00366434	1	0.00998107	1	-0.0168984	1	-0.0403477	1	1	-0.0127323
Zfyve16	0.00106791	1	0.0108064	1	-0.0256435	1	0.0111048	1	1	-0.000666096
Zfyve19	0.00773832	1	-0.0276732	1	0.00920359	1	-0.0323826	1	1	-0.0107785
Zfyve21	0.0630652	1	-0.068763	1	-0.0126467	1	0.0632853	1	1	0.0112352
Zfyve26	0.00946566	1	-0.0128995	1	-0.0182629	1	-0.0167404	1	1	-0.00960928
Zfyve27	0.00429424	1	0.0275193	1	-0.0166362	1	-0.00501566	1	1	0.00254043
Zfyve9	-0.0253053	1	0.00969082	1	0.0193258	1	0.0324742	1	1	0.00904638
Zgpat	-0.0151756	1	0.00207683	1	-0.0162726	1	-0.01498	1	1	-0.0110878
Zgrf1	0.00153193	1	0.00376988	1	0.020214	1	0.000533428	1	1	0.00651232
Zhx1	0.0181509	1	-0.0078641	1	0.013078	1	0.0310867	1	1	0.0136129
Zhx2	-0.0215577	1	-0.0175653	1	0.00178813	1	-0.0294397	1	1	-0.0166936
Zhx3	-0.00978058	1	-0.00127682	1	-0.0045056	1	-0.00368146	1	1	-0.00481111
Zic5	0.0354043	1	-0.00916698	1	0.00206307	1	-0.0197745	1	1	0.00213148
Zkscan1	-0.00852342	1	0.0534964	1	-0.0202484	1	-0.0105357	1	1	0.00354723
Zkscan14	0.028624	1	0.00939859	1	-0.00310546	1	0.00445798	1	1	0.00984379
Zkscan17	0.0141283	1	0.0713749	1	-0.0221802	1	-0.0369013	1	1	0.00660541
Zkscan3	0.00550098	1	0.0118062	1	0.0127281	1	-0.0941888	1	1	-0.0160384
Zkscan6	-0.0061559	1	0.0155365	1	-0.0166847	1	-0.00750256	1	1	-0.00370166
Zkscan7	0.00408288	1	0.000573569	1	-0.00421153	1	-0.0074455	1	1	-0.00175014
Zkscan8	-0.00397194	1	0.00764187	1	-0.0132148	1	0.00101173	1	1	-0.00213328
Zmat1	0.0121162	1	-0.0227083	1	0.010781	1	0.0156896	1	1	0.00396962
Zmat2	0.0277884	1	-0.0332796	1	0.0216407	1	-0.0411842	1	1	-0.00625868
Zmat3	-0.0110765	1	-0.00299802	1	-0.0113312	1	0.0191481	1	1	-0.00156442
Zmat5	0.0176102	1	-0.00194947	1	-0.0103533	1	0.0256324	1	1	0.00773495
Zmiz1	0.0578268	1	0.113055	1	0.032354	1	0.0282612	1	1	0.0578742
Zmiz2	0.0458444	1	-0.069592	1	-0.020216	1	0.0645129	1	1	0.00513736
Zmpste24	-0.0515635	1	0.0171763	1	-0.016427	1	0.0723587	1	1	0.00538611
Zmym1	0.0294835	1	0.0046762	1	-0.0110434	1	-0.0152127	1	1	0.00197589
Zmym2	0.0138621	1	0.107733	1	-0.0162581	1	-0.00676567	1	1	0.0246429
Zmym3	-0.0020987	1	-0.002097	1	0.0228745	1	-0.00145988	1	1	0.00430473
Zmym4	-0.0349524	1	0.00332272	1	-0.0380366	1	-0.02214	1	1	-0.0229516
Zmym5	0.057391	1	0.0108198	1	-0.0132808	1	0.140295	1	1	0.0488063
Zmym6	-0.00605321	1	-0.00234133	1	-0.00424649	1	0.00222857	1	1	-0.00260312
Zmynd11	0.0476097	1	0.0762087	1	0.0229887	1	-0.0760138	1	1	0.0176983
Zmynd19	0.0294723	1	-0.0409356	1	0.0172128	1	0.0781191	1	1	0.0209671
Zmynd8	-0.0335669	1	0.0241649	1	-0.00179434	1	-0.0336722	1	1	-0.0112171
Znfx1	-0.000560919	1	-0.0157656	1	0.0186123	1	0.034741	1	1	0.0092567
Znhit1	0.0319959	1	0.0216028	1	-0.0295456	1	-0.0393231	1	1	-0.00381749
Znhit2	0.016854	1	-0.00637814	1	0.0135836	1	0.0410081	1	1	0.0162669
Znhit3	0.00403395	1	-0.0185908	1	0.0219137	1	0.0534461	1	1	0.0152007
Znhit6	-0.0105941	1	0.0229287	1	-0.034344	1	0.0191371	1	1	-0.000718088
Znrd1	0.0583901	1	-0.0718603	1	-0.0170161	1	0.0760704	1	1	0.011396
Znrd1as	-0.0100377	1	-0.0224453	1	-0.0198591	1	0.00752538	1	1	-0.0112042
Znrf1	0.0247944	1	-0.100508	1	-0.0400233	1	0.00166493	1	1	-0.0285181
Znrf2	-0.0755318	1	-0.0342322	1	-0.0323249	1	-0.0510437	1	1	-0.0482832
Znrf3	0.0451294	1	-0.0128519	1	0.0267816	1	-0.00822215	1	1	0.0127092
Zpr1	-0.078419	1	-0.0174769	1	-0.0462384	1	-0.0101267	1	1	-0.0380653
Zranb1	0.0068039	1	0.0373789	1	-0.00605131	1	0.00460377	1	1	0.0106838
Zranb2	-0.0757782	1	0.0677212	1	0.0221552	1	-0.00743765	1	1	0.00166515
Zranb3	0.00896148	1	-0.00485779	1	0.0190157	1	-0.000477259	1	1	0.00566055
Zrsr2	0.0558788	1	-0.0957994	1	-0.0741346	1	-0.0811959	1	1	-0.0488128
Zscan12	0.00309897	1	-0.00565292	1	-0.0109462	1	-0.00929465	1	1	-0.00569869
Zscan2	0.00149305	1	-0.00898538	1	-0.00935764	1	-0.0198061	1	1	-0.00916401
Zscan21	0.015297	1	0.013438	1	-0.00933939	1	0.00553309	1	1	0.00623217
Zscan26	-0.0173278	1	0.0200673	1	-0.0161324	1	-0.0586221	1	1	-0.0180037
Zscan29	-0.00154421	1	-0.00170532	1	-0.00453742	1	-0.0100289	1	1	-0.00445395
Zswim1	-0.00456871	1	0.00797543	1	-0.0050879	1	-0.00277629	1	1	-0.00111437
Zswim4	-0.0219443	1	-0.000270143	1	-0.00324837	1	-0.0252067	1	1	-0.0126674
Zswim7	0.037322	1	0.00382076	1	-0.00448868	1	-0.038703	1	1	-0.000512216
Zswim8	0.0194736	1	0.0702887	1	0.00230655	1	0.0525711	1	1	0.03616
Zswim9	0.00603109	1	-0.0498505	1	0.00623766	1	-0.00650167	1	1	-0.0110209
Zufsp	-0.0647605	1	-0.00194825	1	-0.00525599	1	-0.0278578	1	1	-0.0249556
Zw10	0.0244447	1	0.0159744	1	-0.00384598	1	0.00572416	1	1	0.0105743
Zwilch	-0.0294643	1	0.0571096	1	0.00619055	1	-0.000844739	1	1	0.00824776
Zwint	-0.0268525	1	-0.113279	1	0.0349597	1	0.10767	1	1	0.000624682
Zxdb	0.0465614	1	-0.0338764	1	0.0391204	1	-0.0410464	1	1	0.00268975
Zxdc	0.0704766	1	0.00654822	1	0.00709433	1	0.0164036	1	1	0.0251307
Zyg11b	0.0348768	1	-0.00510339	1	-0.0420269	1	0.068932	1	1	0.0141696
Zyx	0.0164495	1	0.082011	1	0.00786419	1	-0.0565376	1	1	0.0124468
Zzef1	0.00737817	1	-0.0789388	1	-0.0195725	1	-0.0169707	1	1	-0.027026
Zzz3	-0.0154841	1	0.00319865	1	0.00455425	1	0.0138165	1	1	0.00152132

### Sheet: Clone473_FindMarkers_by_expt
gene	logFC.Veh.ExptC	adj.p.Veh.ExptC	logFC.Veh.ExptD	adj.p.Veh.ExptD	logFC.Veh.ExptA	adj.p.Veh.ExptA	logFC.Veh.ExptB	adj.p.Veh.ExptB	fisher.combined.pvalue	mean.logFC
0610009B22Rik	0.0410548	1	0.101686	1	-0.0137105	1	-0.0184872	1	1	0.0276357
0610009O20Rik	0.0198035	1	-0.0165961	1	0.0423768	1	0.0581912	1	1	0.0259438
0610010F05Rik	0.0512366	1	0.039182	1	0.0354019	1	0.00554876	1	1	0.0328423
0610010K14Rik	0.0130999	1	0.00967122	1	0.0666176	1	0.155861	1	1	0.0613125
0610012G03Rik	0.0742649	1	0.0683126	1	0.0752471	1	-0.0506726	1	1	0.041788
0610030E20Rik	0.0486272	1	0.0226514	1	0.0158304	1	0.0532181	1	1	0.0350818
0610037L13Rik	0.0108554	1	-0.0455471	1	0.0386559	1	0.0471766	1	1	0.0127852
0610038B21Rik	0.00328854	1	-0.00140137	1	0.00656516	1	0.0064351	1	1	0.00372186
1110002L01Rik	0.00344196	1	0.00685387	1	0.00174334	1	-0.00755067	1	1	0.00112213
1110004E09Rik	0.0603746	1	-0.039051	1	0.0511439	1	-0.0182658	1	1	0.0135504
1110004F10Rik	0.0172481	1	-0.0624217	1	0.068533	1	-0.0952143	1	1	-0.0179637
1110008F13Rik	0.0110472	1	-0.0488448	1	-0.0284682	1	0.0818527	1	1	0.00389675
1110008L16Rik	0.00449916	1	-0.00326908	1	-0.00800101	1	0.00754849	1	1	0.00019439
1110008P14Rik	0.40663	1	0.0465534	1	0.184727	1	0.214048	1	1	0.21299
1110012L19Rik	-0.00583992	1	0.00954806	1	-0.0097364	1	0.0776783	1	1	0.0179125
1110019D14Rik	-0.0100574	1	-0.00592623	1	-0.0128384	1	0.000383571	1	1	-0.00710961
1110032A03Rik	-0.0441943	1	-0.0395424	1	-0.00134177	1	-0.0133492	1	1	-0.0246069
1110034G24Rik	0.0163038	1	0.0157886	1	0.00570259	1	0.0735962	1	1	0.0278478
1110035H17Rik	0.00816317	1	0.0179502	1	0.0120791	1	0.0111325	1	1	0.0123312
1110038F14Rik	-0.111455	1	-0.164152	1	-0.0658766	1	-0.0939093	1	1	-0.108848
1110046J04Rik	-0.0609884	1	-0.0528469	1	-0.0139334	1	-0.0471827	1	1	-0.0437379
1110059E24Rik	0.0260274	1	0.0357106	1	0.0726866	1	-0.026563	1	1	0.0269654
1110059G10Rik	-0.00899896	1	0.30513	1	0.0072704	1	0.0291393	1	1	0.0831352
1110065P20Rik	0.0896359	1	0.102215	1	-0.00431696	1	-0.0582531	1	1	0.0323201
1190002N15Rik	0.00494198	1	0.00336003	1	-0.00284566	1	-0.00134915	1	1	0.0010268
1190005I06Rik	-0.00166961	1	0.016771	1	0.00314318	1	3.10741e-05	1	1	0.00456892
1190007I07Rik	0.0232498	1	0.0313427	1	-0.0272763	1	-0.0205418	1	1	0.00169358
1300002E11Rik	-0.0164876	1	-0.0260332	1	0.0134849	1	-0.0291295	1	1	-0.0145414
1500011B03Rik	0.0446878	1	-0.0579069	1	0.0264982	1	0.0996651	1	1	0.0282361
1500011K16Rik	-0.0995414	1	0.182698	1	-0.0271397	1	0.0346585	1	1	0.0226688
1500015A07Rik	0.0132276	1	0.00228309	1	-0.00299898	1	0.0312313	1	1	0.0109358
1600002K03Rik	0.0260031	1	-0.0916719	1	0.0237118	1	-0.00352266	1	1	-0.0113699
1600012H06Rik	-0.0212464	1	0.0648547	1	0.0158003	1	-0.0631007	1	1	-0.000923024
1600014C10Rik	-0.0085475	1	0.00369201	1	-0.00125821	1	0.00482923	1	1	-0.000321118
1600020E01Rik	0.024307	1	0.0778679	1	0.00303737	1	0.0119056	1	1	0.0292795
1700006J14Rik	-0.000116153	1	-0.0243308	1	0.0208604	1	-0.00668309	1	1	-0.0025674
1700008J07Rik	0.0341663	1	-0.0103992	1	0.026079	1	-0.00106648	1	1	0.0121949
1700017B05Rik	-0.0472975	1	-0.0581553	1	-0.00601414	1	0.0265448	1	1	-0.0212305
1700019L13Rik	-0.0130363	1	-0.00909406	1	0.00605502	1	-0.0313513	1	1	-0.0118567
1700020I14Rik	0.0789134	1	-0.0386303	1	0.0471661	1	0.10549	1	1	0.0482349
1700021F05Rik	-0.0630854	1	-0.0825974	1	-0.02725	1	-0.00995681	1	1	-0.0457224
1700025G04Rik	-0.0496427	1	0.0240318	1	-0.0490393	1	-0.0701514	1	1	-0.0362004
1700030J22Rik	-0.00115255	1	0.0173461	1	0.00689781	1	0.00642727	1	1	0.00737964
1700030K09Rik	0.0585449	1	0.015702	1	0.000511336	1	-0.114331	1	1	-0.00989326
1700037C18Rik	0.00886881	1	-0.00877022	1	0.0122933	1	0.0134144	1	1	0.00645158
1700037H04Rik	0.0220169	1	0.104624	1	0.0205494	1	0.116859	1	1	0.0660126
1700052K11Rik	-0.00827559	1	0.0158813	1	-0.0126562	1	0.0188156	1	1	0.00344128
1700056E22Rik	-0.0124353	1	0.0244228	1	-0.00070614	1	-0.0101349	1	1	0.000286602
1700086O06Rik	0.0788472	1	0.0716327	1	0.02016	1	0.000750016	1	1	0.0428475
1700088E04Rik	-0.0248931	1	0.0300438	1	0.0385164	1	-0.0243993	1	1	0.00481694
1700109H08Rik	-0.00682682	1	-0.0140875	1	-0.0100778	1	0.0104702	1	1	-0.00513046
1700113A16Rik	-0.0126844	1	0.0269714	1	0.0193107	1	-0.0268397	1	1	0.00168951
1700123O20Rik	-0.0117524	1	-0.106605	1	-0.0822003	1	-0.0674886	1	1	-0.0670116
1810009A15Rik	0.02937	1	0.175702	1	0.0164685	1	-0.00191475	1	1	0.0549063
1810013L24Rik	0.00157179	1	-0.0812368	1	-0.00397854	1	-0.0120475	1	1	-0.0239228
1810022K09Rik	-0.0133438	1	0.243383	1	0.0182193	1	0.0701448	1	1	0.0796008
1810030O07Rik	0.00479319	1	-0.00510253	1	0.0107902	1	0.00564431	1	1	0.0040313
1810032O08Rik	0.0109073	1	0.138371	1	0.0416596	1	-0.0155299	1	1	0.043852
1810037I17Rik	-0.139763	1	0.0540555	1	-0.067605	1	-0.0524375	1	1	-0.0514375
1810043G02Rik	0.0104184	1	0.116561	1	0.0763968	1	0.0141381	1	1	0.0543786
1810044D09Rik	-0.00872216	1	-0.00112927	1	-0.0134754	1	0.0208611	1	1	-0.000616439
1810055G02Rik	0.0412172	1	-0.0986592	1	0.0103894	1	0.113149	1	1	0.0165242
1810058I24Rik	-0.0271888	1	0.12554	1	-0.0662263	1	0.088995	1	1	0.0302799
1810062G17Rik	-0.020046	1	-0.0236171	1	-0.0138329	1	-0.00937833	1	1	-0.0167186
2010107E04Rik	-0.421669	5.09091e-11	-0.117195	1	-0.260088	3.96099e-13	-0.204756	0.0883011	5.12928e-20	-0.250927
2010111I01Rik	-0.0770337	1	-0.0251409	1	-0.0576835	1	-0.0705031	1	1	-0.0575903
2010300F17Rik	0.0442836	1	-0.0413367	1	-0.0286359	1	-0.0291008	1	1	-0.0136974
2010315B03Rik	-0.015651	1	-0.00293842	1	0.00475411	1	-0.0217067	1	1	-0.0088855
2010320M18Rik	0.144247	0.0179737	-0.00332772	1	0.0385479	1	0.0356912	1	0.429797	0.0537895
2200002D01Rik	-0.00221864	1	0.0244985	1	-0.0323753	1	-0.101756	1	1	-0.027963
2210016F16Rik	-0.00932922	1	-0.018538	1	0.0126838	1	0.00715495	1	1	-0.00200712
2210016L21Rik	0.0533472	1	-0.0790715	1	-0.0332747	1	0.108686	1	1	0.0124216
2210408I21Rik	0.00193265	1	-0.0398796	1	-0.00709244	1	0.0097114	1	1	-0.008832
2300009A05Rik	-0.0169494	1	0.111512	1	0.0036924	1	-0.0158236	1	1	0.0206078
2310001H17Rik	0.016526	1	0.0130531	1	0.0451558	1	0.0215856	1	1	0.0240801
2310009B15Rik	-0.123706	1	-0.0457266	1	-0.0504778	1	-0.101754	1	1	-0.0804162
2310011J03Rik	0.0670458	1	0.0189625	1	0.0274004	1	0.136518	1	1	0.0624817
2310022A10Rik	0.00141516	1	0.0298673	1	0.000770506	1	-0.0239107	1	1	0.00203558
2310022B05Rik	-0.0189408	1	-0.0470007	1	-0.00312057	1	0.0294961	1	1	-0.00989148
2310030G06Rik	0.0378081	1	-0.0353847	1	0.0493894	1	0.0744937	1	1	0.0315766
2310033P09Rik	0.0511845	1	-0.074338	1	-0.00209933	1	-0.0371792	1	1	-0.015608
2310035C23Rik	-0.0421375	1	0.0472846	1	0.000124728	1	0.000663283	1	1	0.00148376
2310039H08Rik	0.183758	0.120775	0.182384	1	0.0791285	1	0.0582206	1	0.836021	0.125873
2310057M21Rik	-0.00293863	1	0.0037075	1	0.0295692	1	-0.0304715	1	1	-3.33471e-05
2310061I04Rik	0.089232	1	0.0129603	1	0.0423163	1	-0.00892206	1	1	0.0338967
2410002F23Rik	0.0799734	1	-0.11184	1	0.0143119	1	-0.0339684	1	1	-0.0128808
2410004B18Rik	-0.0222063	1	-0.053942	1	-0.0589938	1	-0.0638169	1	1	-0.0497398
2410015M20Rik	-0.0611726	1	-0.181879	1	-0.0934654	1	-0.0798235	1	1	-0.104085
2410089E03Rik	-0.0863422	1	0.00765384	1	-0.0683183	1	-0.0554298	1	1	-0.0506091
2410131K14Rik	-0.0144819	1	0.0164233	1	0.0226434	1	0.0171229	1	1	0.0104269
2510002D24Rik	-0.0360925	1	-0.0506379	1	-0.00735907	1	0.0629185	1	1	-0.00779275
2510017J16Rik	0.0195619	1	-0.00135664	1	-0.00830526	1	-0.00173973	1	1	0.00204006
2510039O18Rik	0.0262551	1	-0.0675013	1	0.0117038	1	0.047406	1	1	0.00446592
2510046G10Rik	0.0181532	1	-0.000760726	1	0.00867781	1	-0.0382128	1	1	-0.00303562
2610001J05Rik	0.0420737	1	0.11596	1	-0.00911344	1	-0.05464	1	1	0.0235701
2610002M06Rik	-0.0162067	1	0.0346214	1	0.0479695	1	0.00867039	1	1	0.0187636
2610008E11Rik	0.0190026	1	-0.0272907	1	0.0117384	1	0.0324459	1	1	0.00897403
2610020C07Rik	0.0143408	1	0.00778111	1	0.0150439	1	-0.0161797	1	1	0.00524651
2610021A01Rik	-0.000403741	1	-0.0189099	1	0.00575149	1	0.00703713	1	1	-0.00163127
2610037D02Rik	0.00908538	1	0.0325129	1	0.0122592	1	0.0202233	1	1	0.0185202
2610044O15Rik8	0.023168	1	-0.00670085	1	0.0308029	1	0.0442749	1	1	0.0228862
2610301B20Rik	0.00574974	1	-0.0222491	1	0.000768333	1	-0.0580817	1	1	-0.0184532
2610507B11Rik	0.157393	1	0.0967415	1	0.0425853	1	0.00632525	1	1	0.0757612
2700016F22Rik	-0.0138101	1	-0.0663613	1	0.00285144	1	0.000153974	1	1	-0.0192915
2700038G22Rik	0.0103115	1	0.0416992	1	0.0475793	1	-0.00389036	1	1	0.0239249
2700049A03Rik	-0.0363111	1	-0.00277449	1	0.00550895	1	-0.0326258	1	1	-0.0165506
2700062C07Rik	-0.0179218	1	-0.0428826	1	0.0168879	1	0.0587486	1	1	0.00370802
2700081O15Rik	-0.0250995	1	-0.0208161	1	0.034497	1	0.0893932	1	1	0.0194936
2700097O09Rik	-0.00399949	1	-0.0449546	1	-0.0220999	1	0.0253748	1	1	-0.0114198
2810001G20Rik	0.0158041	1	0.00352678	1	0.00911213	1	0.00757156	1	1	0.00900363
2810004N23Rik	0.11208	1	0.144309	1	0.140082	0.47477	0.171206	1	0.992875	0.141919
2810006K23Rik	-0.00505792	1	-0.00457938	1	0.00510596	1	-0.0541337	1	1	-0.0146663
2810402E24Rik	-0.0121337	1	0.080899	1	-0.0085892	1	0.0360327	1	1	0.0240522
2810403A07Rik	-0.0380991	1	-0.0256319	1	0.0195512	1	-0.0146454	1	1	-0.0147063
2810408A11Rik	0.00621325	1	0.0732115	1	0.0295842	1	0.0158499	1	1	0.0312147
2810454H06Rik	0.0234703	1	0.187589	1	0.0039702	1	-0.0220427	1	1	0.0482468
2810457G06Rik	-0.0185773	1	0.00367576	1	-0.0165721	1	-0.0152155	1	1	-0.0116723
2810474O19Rik	-0.024334	1	-0.048969	1	0.121721	1	-0.0734992	1	1	-0.00627021
2900009J06Rik	-0.0272684	1	-0.0335572	1	0.0105092	1	0.0191651	1	1	-0.00778783
2900026A02Rik	0.0405494	1	0.00650968	1	0.0224503	1	-0.00517899	1	1	0.0160826
2900060B14Rik	0.0582068	1	-0.0202216	1	0.0128049	1	0.0551816	1	1	0.026493
2900076A07Rik	0.00653333	1	-6.48869e-05	1	0.012603	1	-0.002761	1	1	0.0040776
2900093K20Rik	-0.0171245	1	0.0669296	1	4.57363e-05	1	-0.0198944	1	1	0.00748914
2900097C17Rik	0.0448674	1	0.320701	1	-0.0291807	1	-0.0417063	1	1	0.0736703
3010003L21Rik	0.00374915	1	-0.0206083	1	0.0113249	1	-0.0110713	1	1	-0.0041514
3110002H16Rik	-0.00278691	1	0.065129	1	0.0131271	1	0.0449156	1	1	0.0300962
3110009E18Rik	-0.0153287	1	-0.0206469	1	0.0307274	1	-0.022802	1	1	-0.00701256
3110040N11Rik	-0.024304	1	-0.0293883	1	0.0248182	1	-0.0127062	1	1	-0.0103951
3110043O21Rik	-0.0166414	1	0.0699696	1	0.0549229	1	0.0821431	1	1	0.0475986
3110062M04Rik	-0.00901684	1	0.0639451	1	0.0176888	1	0.000615843	1	1	0.0183082
3110082I17Rik	0.0310551	1	-0.0030138	1	0.0161406	1	0.0125496	1	1	0.0141829
3300005D01Rik	0.109889	1	-0.110075	1	-0.0635718	1	0.0488891	1	1	-0.00371725
3830406C13Rik	0.012926	1	-0.0578073	1	-0.014484	1	-0.0581747	1	1	-0.029385
4632415L05Rik	0.0360806	1	0.0276426	1	0.0190754	1	0.0327625	1	1	0.0288903
4732491K20Rik	-0.00391658	1	-0.00147473	1	0.0136351	1	-0.00704999	1	1	0.000298446
4833420G17Rik	0.0765496	1	0.0233687	1	0.0017293	1	-0.0074107	1	1	0.0235592
4833439L19Rik	0.0225148	1	-0.019502	1	0.0317655	1	0.0162883	1	1	0.0127666
4921524J17Rik	0.22219	1	0.0698435	1	0.0689704	1	0.0842835	1	1	0.111322
4930402H24Rik	0.000491461	1	-0.0139279	1	-0.015253	1	-0.00610146	1	1	-0.00869774
4930430F08Rik	0.00877962	1	-0.00939673	1	-0.0153258	1	-0.0117376	1	1	-0.00692014
4930453N24Rik	-0.0073692	1	0.0389864	1	0.0451903	1	-0.0425473	1	1	0.00856504
4930471E19Rik	-0.0129391	1	-0.014304	1	-0.00472825	1	-6.69593e-05	1	1	-0.00800958
4930503L19Rik	-0.0084105	1	-0.0108091	1	-0.0205875	1	0.0101347	1	1	-0.00741813
4930522L14Rik	0.000579736	1	-0.000839896	1	-0.00481144	1	0.00769767	1	1	0.000656516
4930523C07Rik	0.142265	1	-0.0774578	1	0.0913645	1	0.106064	1	1	0.065559
4930579C12Rik	0.118444	0.90528	-0.00150074	1	0.278625	4.07863e-08	0.0357927	1	3.69248e-05	0.10784
4930579G24Rik	-0.0120708	1	0.00677007	1	0.00142294	1	-0.0142302	1	1	-0.004527
4931406C07Rik	-0.00749715	1	0.179028	1	0.0271339	1	0.140034	1	1	0.0846746
4931406P16Rik	0.05573	1	-0.0853263	1	0.0346243	1	0.0328754	1	1	0.00947586
4931428F04Rik	0.0110308	1	0.0196803	1	0.00880523	1	0.0217835	1	1	0.0153249
4932422M17Rik	0.19184	1	0.252845	1	-0.0397843	1	-0.0224935	1	1	0.0956019
4932438A13Rik	-0.0522382	1	-0.0664723	1	-0.0298895	1	-0.0444713	1	1	-0.0482678
4933404O12Rik	0.00160882	1	-0.0105506	1	-0.00608549	1	0.0122865	1	1	-0.000685189
4933427D14Rik	0.000667574	1	-0.0528382	1	0.0250894	1	-0.000212791	1	1	-0.00682352
4933434E20Rik	-0.0765184	1	-0.140672	1	-0.116337	0.166483	-0.0401903	1	0.892435	-0.0934294
5031425E22Rik	-0.0665208	1	-0.0275696	1	-0.0650857	1	-0.0291727	1	1	-0.0470872
5031439G07Rik	-0.0120909	1	-0.0465587	1	-0.0100619	1	-0.00705766	1	1	-0.0189423
5033406O09Rik	-0.00780528	1	-0.0451788	1	-0.0141796	1	0.00848568	1	1	-0.0146695
5033430I15Rik	0.00968536	1	0.0203337	1	0.0246773	1	-0.00395494	1	1	0.0126854
5430403G16Rik	0.00529332	1	-0.00847761	1	0.000200057	1	0.0147198	1	1	0.00293389
5430416N02Rik	0.0569497	1	-0.149656	1	0.0740034	1	-0.00971952	1	1	-0.00710561
5730409E04Rik	-0.0156321	1	-0.0124323	1	0.00208344	1	-0.0141478	1	1	-0.0100322
5730455P16Rik	0.00245146	1	-0.034219	1	-0.000429605	1	-0.00832737	1	1	-0.0101311
5730480H06Rik	0.051297	1	0.0618196	1	0.0286119	1	0.00871852	1	1	0.0376118
5730559C18Rik	-0.0151368	1	-0.0301778	1	0.000926555	1	-0.0217634	1	1	-0.0165379
5930430L01Rik	-0.0129199	1	0.00292226	1	0.00828812	1	0.00648979	1	1	0.00119508
6030458C11Rik	-0.016127	1	-0.0469078	1	-0.0524192	1	-0.0029781	1	1	-0.029608
6330403L08Rik	-0.0209741	1	0.00782144	1	-0.00252272	1	-0.0066357	1	1	-0.00557776
6330418K02Rik	0.00380805	1	-0.00214802	1	0.00946681	1	0.00597408	1	1	0.00427523
6330562C20Rik	0.00312335	1	-0.0104691	1	-0.0021635	1	0.0134063	1	1	0.000974257
6720489N17Rik	-0.00383523	1	0.00815179	1	0.00891686	1	0.00630774	1	1	0.00488529
8030462N17Rik	0.0193588	1	-0.0337028	1	0.00939377	1	-0.00942142	1	1	-0.00359289
9030025P20Rik	0.00794793	1	-0.0108679	1	0.00882647	1	0.0501666	1	1	0.0140183
9030624J02Rik	0.031854	1	-0.0276624	1	-0.00588026	1	-0.0440336	1	1	-0.0114306
9130008F23Rik	-0.0043489	1	0.038974	1	0.0299407	1	0.0116993	1	1	0.0190663
9130401M01Rik	0.122232	1	0.318932	1	0.175707	1	0.126663	1	1	0.185884
9230102O04Rik	-0.0129262	1	-0.0256577	1	-0.00969592	1	-0.00532205	1	1	-0.0134005
9230110C19Rik	0.0114254	1	0.0157943	1	0.00393336	1	0.0304874	1	1	0.0154101
9330020H09Rik	-0.00828187	1	-0.00971985	1	-0.000227268	1	0.00788521	1	1	-0.00258595
9330175E14Rik	-0.0120005	1	-0.0161432	1	0.0356584	1	-3.44578e-05	1	1	0.00187007
9430015G10Rik	-0.00745905	1	-0.00988585	1	0.0292736	1	-0.00339059	1	1	0.00213452
9430037G07Rik	0.0482072	1	0.0684598	1	0.0707265	0.000192501	0.13045	1	0.0289756	0.079461
9430038I01Rik	0.0178539	1	0.0184176	1	0.0290599	1	0.00620174	1	1	0.0178833
9530068E07Rik	0.071616	1	-0.0288595	1	0.077929	1	-0.0213774	1	1	0.024827
9530077C05Rik	0.00392333	1	0.00327437	1	0.0360581	1	-0.00586459	1	1	0.00934779
9530082P21Rik	0.0184819	1	0.0385738	1	0.0642052	1	0.0617282	1	1	0.0457473
9930021J03Rik	0.0456528	1	0.0206548	1	0.0691263	1	0.163452	1	1	0.0747215
9930111J21Rik2	0.00544739	1	0.0313558	1	0.0296834	1	0.0411894	1	1	0.026919
A130010J15Rik	-0.0180884	1	-0.00683933	1	0.00908343	1	0.0102895	1	1	-0.0013887
A130051J06Rik	0.0215195	1	-0.0385414	1	-0.0178916	1	-0.0267432	1	1	-0.0154142
A230050P20Rik	-0.0263007	1	-0.0372984	1	-0.0381199	1	-0.066358	1	1	-0.0420193
A330069E16Rik	-0.0270576	1	-0.0555556	1	0.00464732	1	0.0293777	1	1	-0.012147
A330074K22Rik	0.00295412	1	0.0246122	1	-0.000729823	1	0.0204277	1	1	0.011816
A430005L14Rik	-0.0182214	1	-0.0067179	1	0.0161609	1	-0.029071	1	1	-0.00946234
A430033K04Rik	0.0122753	1	0.0119358	1	-0.00206252	1	0.0169731	1	1	0.00978041
A430105I19Rik	0.000358161	1	-0.00698796	1	0.0072799	1	-0.000295047	1	1	8.87631e-05
A530017D24Rik	0.00461768	1	-0.00466254	1	0.0116099	1	0.00180088	1	1	0.00334148
A630001G21Rik	-0.0257926	1	-0.0183401	1	-0.016874	1	-0.0196503	1	1	-0.0201643
A630072M18Rik	-0.00262484	1	0.00738267	1	0.0242279	1	0.0284049	1	1	0.0143476
A630089N07Rik	0.0270026	1	0.012472	1	0.00932785	1	0.0162374	1	1	0.01626
A830010M20Rik	0.00278266	1	0.00368375	1	-0.000325512	1	-0.00659558	1	1	-0.000113668
A830082K12Rik	-0.0320699	1	-0.064381	1	-0.0251522	1	0.0103433	1	1	-0.0278149
A930004D18Rik	0.0103473	1	-0.0347223	1	-0.00342085	1	-0.00533595	1	1	-0.00828295
A930015D03Rik	0.0773657	1	0.14847	1	0.0083844	1	0.0018466	1	1	0.0590167
AA467197	-0.0998458	1	-0.246777	1	0.0495733	1	-0.125163	1	1	-0.105553
Aaas	0.00971087	1	-0.00215209	1	0.0135277	1	0.100561	1	1	0.030412
Aacs	0.0318201	1	0.0195206	1	0.00380723	1	0.0467466	1	1	0.0254736
Aaed1	-0.0367635	1	-0.0529532	1	-0.0432798	1	-0.0868054	1	1	-0.0549505
Aagab	0.0107708	1	-0.0169439	1	0.00595119	1	0.0297116	1	1	0.00737242
Aak1	0.0202167	1	-0.053877	1	-0.00313573	1	0.0273093	1	1	-0.00237168
Aamdc	-0.0122248	1	-0.0402159	1	-0.00371394	1	-0.00114679	1	1	-0.0143253
Aamp	-0.060003	1	0.0650426	1	-0.0657121	1	-0.0616026	1	1	-0.0305688
Aar2	0.014438	1	0.0691625	1	-0.00146741	1	-0.00100585	1	1	0.0202818
Aars	-0.0324884	1	-0.098398	1	0.0285353	1	0.0362824	1	1	-0.0165172
Aars2	-0.0176069	1	-0.0183676	1	0.00157707	1	0.00948882	1	1	-0.00622716
Aarsd1	-0.018332	1	0.040449	1	0.0148836	1	0.00910789	1	1	0.0115271
Aasdh	-0.00216591	1	0.0311858	1	-0.000877438	1	0.00596308	1	1	0.00852639
Aasdhppt	0.0873075	1	0.0591991	1	0.0163421	1	-0.00731404	1	1	0.0388837
Aatf	0.0667183	1	0.164509	1	0.0490799	1	0.116817	1	1	0.099281
Aatk	-0.00621047	1	-0.0176196	1	-0.0216447	1	0.00454527	1	1	-0.0102324
Abca2	0.0186154	1	0.0096858	1	0.0119421	1	-0.00171866	1	1	0.00963114
Abca3	0.015851	1	-0.0358138	1	0.0190783	1	0.0469928	1	1	0.0115271
Abca7	-0.0425308	1	0.0094245	1	-0.00587661	1	0.014011	1	1	-0.00624298
Abcb10	0.0707674	1	-0.00135916	1	0.0410542	1	0.010648	1	1	0.0302776
Abcb1a	-0.0285368	1	-0.00991994	1	-0.0293326	1	-0.0106333	1	1	-0.0196057
Abcb1b	-0.0567528	1	-0.136729	1	-0.0402782	1	-0.087233	1	1	-0.0802481
Abcb7	0.0421828	1	-0.00663069	1	0.0131171	1	0.0336869	1	1	0.020589
Abcb8	0.062137	1	0.0721817	1	0.0197183	1	0.0679599	1	1	0.0554992
Abcc1	0.0418503	1	-0.0491424	1	-0.00643967	1	-0.0404486	1	1	-0.0135451
Abcc3	0.015496	1	0.0921345	1	0.0309465	1	0.131828	1	1	0.0676011
Abcc5	-0.04033	1	0.0093387	1	-0.0106517	1	-0.00484303	1	1	-0.0116215
Abcd1	0.0451403	1	0.00240681	1	0.00843668	1	0.00770323	1	1	0.0159218
Abcd3	-0.0258593	1	-0.0729618	1	0.00585494	1	-0.0190903	1	1	-0.0280141
Abcd4	0.042969	1	0.104211	1	0.0308699	1	0.0512221	1	1	0.057318
Abce1	0.122393	1	0.0412373	1	0.0986511	1	0.137717	1	1	0.0999995
Abcf1	0.0420505	1	0.193666	1	0.0545201	1	0.0883182	1	1	0.0946388
Abcf2	0.0484259	1	0.0857847	1	0.0212622	1	0.0109752	1	1	0.041612
Abcf3	0.031518	1	-0.0306743	1	-0.00294372	1	-0.013685	1	1	-0.00394625
Abcg2	-0.0123376	1	-0.0415764	1	-0.139318	1	-0.0381262	1	1	-0.0578395
Abhd10	-0.00398999	1	0.0216979	1	0.0411752	1	0.012468	1	1	0.0178378
Abhd11	0.171193	0.0809388	-0.0539629	1	0.0703193	1	0.0595797	1	0.754566	0.0617822
Abhd12	-0.0140343	1	0.0688197	1	-0.0399122	1	-0.026799	1	1	-0.00298146
Abhd13	0.0134284	1	-0.0264554	1	0.00946834	1	0.0161464	1	1	0.00314693
Abhd14a	-0.00699244	1	0.0128381	1	-0.0271214	1	0.0241292	1	1	0.000713364
Abhd14b	0.0282036	1	0.0743679	1	0.0352514	1	0.0525666	1	1	0.0475974
Abhd16a	0.00233142	1	-0.0861314	1	0.00970124	1	0.0806015	1	1	0.00162569
Abhd17a	-0.0100075	1	0.0181919	1	-0.0132815	1	0.041831	1	1	0.00918349
Abhd17b	0.0316824	1	0.366182	1	0.0547738	1	-0.0242248	1	1	0.107103
Abhd17c	0.033312	1	0.0117038	1	0.0475472	1	0.0366199	1	1	0.0322957
Abhd18	-0.0264444	1	-0.0446824	1	-0.0357575	1	-0.00850099	1	1	-0.0288463
Abhd2	-0.0851479	1	-0.0947129	1	-0.0388685	1	0.18719	1	1	-0.00788479
Abhd4	-0.0318354	1	0.0776943	1	-0.00564573	1	-0.00895443	1	1	0.00781468
Abhd5	-0.098815	1	-0.127162	1	-0.0375033	1	0.0224302	1	1	-0.0602624
Abhd6	-0.0317821	1	-0.0264939	1	-0.0123649	1	-0.0311401	1	1	-0.0254453
Abhd8	0.0749299	1	0.0302321	1	0.0751147	1	0.122873	1	1	0.0757875
Abi1	-0.110647	1	-0.187142	1	-0.0511633	1	-0.101215	1	1	-0.112542
Abi2	-0.0338949	1	0.00794075	1	-0.0117061	1	-0.0922566	1	1	-0.0324792
Abl1	0.0248488	1	0.235705	1	0.0152241	1	0.000705217	1	1	0.0691207
Abl2	-0.0287834	1	0.0084107	1	-0.00235714	1	-0.0567881	1	1	-0.0198795
Ablim1	-0.02145	1	-0.0329871	1	-0.0210658	1	0.00690491	1	1	-0.0171495
Abr	0.0367219	1	-0.0685873	1	-0.0138018	1	-0.0112152	1	1	-0.0142206
Abracl	0.0639316	1	-0.017964	1	-0.00875545	1	0.0219364	1	1	0.0147871
Abraxas1	-0.0199816	1	0.0517928	1	0.0204699	1	-0.0191484	1	1	0.00828319
Abraxas2	0.0237871	1	-0.00619756	1	0.0425379	1	0.137817	1	1	0.049486
Abt1	0.0329756	1	-0.0264704	1	0.0221429	1	-0.00139802	1	1	0.00681254
Abtb1	-0.00640785	1	-0.0113431	1	0.00182476	1	0.00462671	1	1	-0.00282486
Abtb2	0.0624871	1	-0.0189485	1	-0.000126886	1	0.0053726	1	1	0.0121961
AC127341.3	0.0143035	1	0.033217	1	-0.0281153	1	-0.0213674	1	1	-0.00049056
AC129328.1	0.0280254	1	-0.0114494	1	0.00388097	1	0.00376255	1	1	0.00605488
AC149090.1	0.0145275	1	0.240538	1	0.0788594	1	0.0385938	1	1	0.0931297
AC160336.1	-0.437313	1	-0.0573612	1	0.421053	1	-0.086917	1	1	-0.0401345
AC161165.2	0.0223956	1	0.0031883	1	0.00713583	1	0.0143012	1	1	0.0117552
AC163032.1	-0.00464157	1	-0.00463006	1	0.0113735	1	0.00438644	1	1	0.00162208
AC164424.1	0.0267804	1	0.00901073	1	0.0116797	1	0.00657322	1	1	0.013511
AC165953.2	0.00908439	1	-0.0492764	1	0.011121	1	0.092487	1	1	0.015854
Acaa1a	0.0518709	1	0.142101	1	0.00216215	1	0.0420171	1	1	0.0595377
Acaa1b	0.0156143	1	0.0588731	1	0.0121754	1	0.0992767	1	1	0.0464849
Acaa2	-0.0631251	1	-0.0518418	1	-0.0303019	1	-0.0563757	1	1	-0.0504111
Acaca	0.00621191	1	0.0475817	1	0.0140218	1	-0.042526	1	1	0.00632236
Acad8	-0.00734633	1	-0.0454535	1	0.0123295	1	-0.00084609	1	1	-0.0103291
Acad9	-0.027107	1	-0.0085228	1	-0.013823	1	-0.008599	1	1	-0.014513
Acadl	0.0596622	1	0.0791098	1	0.1395	1	0.194069	1	1	0.118085
Acadm	-0.00359142	1	-0.135777	1	-0.115578	0.838476	-0.032664	1	0.999965	-0.0719026
Acads	0.0940348	1	-0.00235706	1	-0.0228052	1	-0.0388683	1	1	0.00750107
Acadsb	-0.00769256	1	0.000259556	1	0.0181514	1	0.0613534	1	1	0.0180179
Acadvl	0.00713721	1	-0.0405404	1	-0.0800096	1	-0.00503186	1	1	-0.0296112
Acap1	-0.0715926	1	0.0243051	1	0.00286696	1	0.00651651	1	1	-0.00947602
Acap2	-0.0400908	1	0.00718167	1	-0.0371002	1	-0.0355285	1	1	-0.0263844
Acap3	0.00231877	1	-0.0534892	1	0.00847872	1	-0.0323128	1	1	-0.0187511
Acat1	0.061076	1	0.0512381	1	0.0299921	1	-0.0218206	1	1	0.0301214
Acat2	-0.0144075	1	0.110795	1	-0.0087009	1	-0.00622177	1	1	0.0203663
Acbd3	-0.116316	1	0.0657569	1	0.01234	1	0.0156736	1	1	-0.00563629
Acbd4	0.00353338	1	0.00367991	1	-0.00057366	1	-0.00991606	1	1	-0.000819108
Acbd5	-0.0816832	1	-0.0980883	1	-0.052845	1	-0.057205	1	1	-0.0724554
Acbd6	-0.0445059	1	0.0114018	1	-0.036977	1	-0.00566552	1	1	-0.0189366
Accs	-0.00710925	1	-0.000239216	1	0.00189203	1	0.00284084	1	1	-0.000653898
Acd	0.0130474	1	0.121263	1	0.0551894	1	-0.0655341	1	1	0.0309915
Ace	-0.204644	1	-0.224321	1	-0.268447	0.108364	-0.096936	1	0.814959	-0.198587
Acer3	0.0330329	1	-0.0633672	1	0.0507213	1	-0.0209587	1	1	-0.00014294
Acin1	-0.117224	1	-0.123473	1	-0.110188	1	-0.14537	1	1	-0.124064
Ackr3	-0.131942	1	-0.00380267	1	-0.125819	1	-0.101659	1	1	-0.0908058
Acly	-0.0762726	1	-0.0559787	1	-0.117554	0.438396	-0.0130543	1	0.989943	-0.065715
Aco1	0.0370336	1	-0.0065741	1	0.0263247	1	-0.0231812	1	1	0.00840076
Aco2	-0.069794	1	-0.00397672	1	-0.0503192	1	0.0308969	1	1	-0.0232983
Acod1	-0.0411623	1	-0.00448127	1	-0.00649211	1	-0.117523	1	1	-0.0424147
Acot13	-0.0237934	1	0.12635	1	0.0625233	1	0.0653709	1	1	0.0576126
Acot2	0.025773	1	0.067109	1	0.00418691	1	-0.0609186	1	1	0.0090376
Acot7	-0.000692979	1	-0.0114436	1	0.0092993	1	0.0375758	1	1	0.00868461
Acot8	-0.0346072	1	0.00665765	1	-0.0241186	1	-0.0131238	1	1	-0.016298
Acot9	0.0470945	1	-0.0230334	1	0.0302892	1	-0.0329823	1	1	0.005342
Acox1	0.0359204	1	-0.0545351	1	-0.0047666	1	0.0564915	1	1	0.00827755
Acox3	0.00522668	1	-0.00659925	1	0.00448098	1	-0.0106602	1	1	-0.00188795
Acp1	0.059652	1	0.0941322	1	-0.0201817	1	0.0583593	1	1	0.0479905
Acp2	0.00343508	1	-0.0668846	1	0.0187425	1	0.0183987	1	1	-0.00657705
Acp5	-0.0356646	1	0.211671	1	-0.120152	0.0333632	-0.0610242	1	0.558291	-0.00129255
Acp6	-0.0294437	1	-0.0686411	1	-0.0380253	1	-0.0483484	1	1	-0.0461146
Acpp	0.0557013	1	0.0354225	1	0.0388598	1	0.0192206	1	1	0.0373011
Acsbg1	-0.103126	1	-0.0101112	1	-0.0709585	1	-0.0315959	1	1	-0.053948
Acsf2	-0.00924258	1	-0.0076796	1	-0.00588495	1	0.00625607	1	1	-0.00413777
Acsf3	-0.0042216	1	0.00538972	1	-0.000452996	1	0.00428628	1	1	0.00125035
Acsl1	0.0130481	1	-0.00270302	1	0.00311778	1	-0.0146788	1	1	-0.000303985
Acsl3	-0.187698	1	8.55211e-05	1	-0.0947763	1	-0.0560771	1	1	-0.0846166
Acsl4	-0.112861	1	-0.0806625	1	-0.0967109	1	0.0712529	1	1	-0.0547453
Acsl5	0.211614	1	0.046811	1	0.150641	1	0.0653632	1	1	0.118607
Acsl6	0.00902132	1	-0.0220262	1	-0.00396161	1	-0.00636799	1	1	-0.00583362
Acss2	0.00278702	1	-0.0185301	1	0.00911131	1	0.0638276	1	1	0.014299
Acta2	-0.0187508	1	-0.0357132	1	0.000438168	1	0.000262448	1	1	-0.0134408
Actb	-0.01476	1	-0.048353	1	-0.0538413	1	0.0724731	1	1	-0.0111203
Actg1	0.0578438	1	-0.124355	1	0.101718	1	0.111079	1	1	0.0365714
Actl6a	0.00765557	1	-0.0601727	1	0.0284938	1	0.105822	1	1	0.0204496
Actn1	-0.042036	1	-0.143033	1	-0.0390481	1	0.0152025	1	1	-0.0522287
Actn4	0.0373816	1	0.120017	1	0.106558	0.366266	-0.0344409	1	0.980741	0.0573789
Actr10	-0.0830238	1	-0.0369277	1	-0.0147091	1	-0.0293006	1	1	-0.0409903
Actr1a	0.0465569	1	0.637666	1	0.115092	0.021214	0.0857549	1	0.462684	0.221267
Actr1b	-0.000143529	1	0.0746267	1	0.0396194	1	0.0555851	1	1	0.0424219
Actr2	0.0879505	1	0.0717308	1	0.120047	0.893211	0.168517	1	0.999994	0.112061
Actr3	-0.0265941	1	-0.0557821	1	0.0496995	1	-0.101101	1	1	-0.0334443
Actr5	0.016816	1	-0.00465898	1	0.00691584	1	0.0169878	1	1	0.00901518
Actr6	-0.0516681	1	0.0144836	1	-0.0076021	1	-0.0294497	1	1	-0.0185591
Actr8	-0.00178898	1	0.00137102	1	-0.0105599	1	-0.0196872	1	1	-0.00766625
Acvr1	-0.0632743	1	0.0324343	1	-0.0386485	1	0.051489	1	1	-0.00449985
Acvr1b	0.00609535	1	-0.0265827	1	0.00830434	1	-0.00737346	1	1	-0.00488911
Acvr2a	0.0062058	1	-0.0258128	1	-0.00848005	1	-0.002018	1	1	-0.00752627
Acvr2b	0.0322458	1	-0.00960324	1	0.00823497	1	-0.00285244	1	1	0.00700627
Acy1	0.0207364	1	0.0480353	1	0.0285632	1	0.0255728	1	1	0.0307269
Acyp1	-0.0645465	1	0.0260612	1	-0.0208719	1	0.146768	1	1	0.0218526
Acyp2	-0.0315427	1	-0.0149735	1	-0.0133821	1	-0.0884328	1	1	-0.0370828
Ada	0.0258968	1	0.00124444	1	0.0274873	1	0.00158894	1	1	0.0140544
Adal	0.00371927	1	0.0109223	1	0.00265259	1	0.00353466	1	1	0.0052072
Adam10	0.0099526	1	-0.00974965	1	-0.0582107	1	0.0114986	1	1	-0.0116273
Adam12	-0.0199451	1	-0.00729417	1	0.0136609	1	-0.000836173	1	1	-0.00360363
Adam15	-0.0793651	1	-0.16332	0.0513721	-0.0666731	0.178752	0.00814023	1	0.311194	-0.0753046
Adam17	-0.000324335	1	-0.0544552	1	-0.0251315	1	-0.122417	1	1	-0.050582
Adam19	0.0301223	1	0.0100612	1	-0.0258754	1	0.0054192	1	1	0.00493182
Adam33	0.0253233	1	-0.00226192	1	0.0210134	1	0.0587779	1	1	0.0257132
Adam8	0.0428723	1	-0.0353775	1	-0.0698122	1	0.00572021	1	1	-0.0141493
Adam9	0.0324272	1	0.082842	1	0.021472	1	0.107328	1	1	0.0610173
Adamts1	0.5018	1	0.0670871	1	0.0301315	1	0.245764	1	1	0.211196
Adamts10	-0.00132654	1	0.0343811	1	0.0164791	1	0.1208	1	1	0.0425835
Adamts14	-0.00642571	1	0.0143709	1	0.0142694	1	0.00921013	1	1	0.00785616
Adamts4	0.000306617	1	-0.00611184	1	0.0122793	1	0.0111299	1	1	0.00440099
Adamts6	0.0165599	1	-0.019163	1	0.00236241	1	0.0063376	1	1	0.00152423
Adamts8	-0.00728822	1	-0.0324947	1	0.00416921	1	0.00351682	1	1	-0.00802423
Adamts9	-0.0066122	1	0.00439317	1	0.0243052	1	0.0219101	1	1	0.0109991
Adamtsl3	-0.024508	1	-0.0778365	1	-0.029478	1	-0.014832	1	1	-0.0366636
Adar	-0.0168872	1	-0.0184631	1	0.0126179	1	-0.0183377	1	1	-0.0102675
Adarb1	-0.00574412	1	0.0446086	1	-0.0727984	1	-0.0509479	1	1	-0.0212205
Adat1	0.0181971	1	0.0775399	1	0.00724914	1	0.0417648	1	1	0.0361878
Adat2	-0.0381752	1	-0.0702133	1	-0.0291054	1	-0.0357812	1	1	-0.0433188
Adck1	0.0406118	1	0.0101214	1	0.0183688	1	0.00689532	1	1	0.0189993
Adck2	-0.000518592	1	0.0467693	1	0.0123152	1	0.000194111	1	1	0.01469
Adck5	-0.0254554	1	-0.0213053	1	-0.0234558	1	-0.0116238	1	1	-0.0204601
Adcy3	-0.00756413	1	-0.0286556	1	-0.0294993	1	0.074272	1	1	0.00213822
Adcy6	0.000321641	1	-0.011415	1	-0.0100595	1	0.0234875	1	1	0.000583647
Adcy7	-0.0176602	1	-0.0219183	1	-0.002317	1	0.0142041	1	1	-0.00692287
Add1	-0.0175441	1	-0.0723854	1	0.00782778	1	0.0172653	1	1	-0.0162091
Add2	-0.0740784	1	0.00550273	1	-0.0881921	6.27951e-06	-0.0254999	1	0.00233065	-0.0455669
Add3	-0.01192	1	0.0139249	1	0.0397352	1	-0.0656073	1	1	-0.00596679
Adgra3	0.00848327	1	0.0134582	1	0.0519181	1	0.00109455	1	1	0.0187385
Adgre5	-0.0190182	1	-0.0436977	1	0.00288388	1	-0.00145354	1	1	-0.0153214
Adgrg3	-0.0551784	1	-0.0180129	1	-0.0927804	0.0127602	-0.0254474	1	0.366213	-0.0478548
Adgrg6	-0.00776713	1	-0.0154146	1	-0.0362201	1	0.0237329	1	1	-0.00891724
Adgrl1	-0.0289855	1	0.0329896	1	-0.00335374	1	-0.0202706	1	1	-0.00490505
Adgrl2	0.0235889	1	-0.000470166	1	-0.0502035	1	-0.0316383	1	1	-0.0146808
Adh5	-0.130263	1	-0.228331	1	-0.0903278	1	-0.159003	1	1	-0.151981
Adi1	-0.00682587	1	-0.0561866	1	0.0163108	1	0.00758825	1	1	-0.00977836
Adipor1	0.0175034	1	0.0872217	1	0.0218853	1	0.0205297	1	1	0.036785
Adipor2	0.0903696	1	0.00031633	1	-0.0587922	1	0.0905285	1	1	0.0306056
Adk	-0.096223	1	-0.153979	1	-0.0732369	1	-0.0871491	1	1	-0.102647
Adm	-0.0589838	1	0.170219	1	0.0680703	1	-0.0180526	1	1	0.0403133
Adnp	-0.039232	1	0.0891793	1	0.0194358	1	0.00851535	1	1	0.0194746
Adnp2	-0.00843804	1	-0.0016248	1	-0.00190586	1	-0.00647006	1	1	-0.00460969
Ado	-0.0868332	1	-0.130161	1	-0.072113	1	-0.00489744	1	1	-0.0735012
Adpgk	-0.0179951	1	0.0363119	1	0.02652	1	0.0926047	1	1	0.0343604
Adprh	0.127975	1	0.116086	1	0.106762	0.257068	0.0438084	1	0.950853	0.098658
Adprhl2	0.0659243	1	0.0309551	1	0.0134315	1	0.0150276	1	1	0.0313346
Adprm	-0.0338873	1	-0.0119064	1	-0.00852626	1	-0.0385639	1	1	-0.023221
Adrb2	-0.0011418	1	-0.0399557	1	0.0124817	1	0.0196296	1	1	-0.00224657
Adrm1	0.0300251	1	-0.00615601	1	0.0479191	1	-0.0740486	1	1	-0.000565102
Adsl	-0.0260568	1	-0.0897549	1	-0.0132732	1	-0.0775648	1	1	-0.0516624
Adss	0.0297313	1	-0.0679437	1	0.0259869	1	0.0209657	1	1	0.00218505
Adssl1	-0.138671	1	-0.0967165	1	-0.0955462	3.2526e-05	-0.123292	1	0.00808682	-0.113556
Aebp2	-0.0475738	1	-0.146517	1	-0.0412873	1	-0.0176619	1	1	-0.06326
Aen	0.0367482	1	0.242879	1	0.0609979	1	-0.019931	1	1	0.0801735
Aes	0.0625862	1	0.236139	1	-0.0162763	1	0.0787626	1	1	0.0903028
Afap1	0.134956	1	-0.0970148	1	0.0736378	1	0.0632307	1	1	0.0437025
Afap1l2	-0.0146143	1	0.00296319	1	0.00171849	1	0.0413562	1	1	0.00785589
Afdn	0.078394	1	0.0084492	1	0.069589	1	0.0701766	1	1	0.0566522
Aff1	-0.0156826	1	0.0159978	1	-0.000259777	1	0.100938	1	1	0.0252483
Aff4	0.0430086	1	-0.068853	1	0.0359243	1	0.036631	1	1	0.0116777
Afg1l	0.000855663	1	-0.00602931	1	0.00265872	1	0.0103436	1	1	0.00195717
Afg3l1	0.0951659	1	0.156499	1	0.023407	1	0.12678	1	1	0.100463
Afg3l2	0.0933961	1	0.0874335	1	0.0125557	1	0.00845656	1	1	0.0504605
Afmid	0.00520955	1	-0.00579804	1	0.00135152	1	0.025514	1	1	0.00656926
Aftph	0.0378944	1	-0.0396699	1	0.0416616	1	0.0165071	1	1	0.0140983
Aga	-0.00228085	1	0.11609	1	-0.0316404	1	0.0256977	1	1	0.0269666
Agap1	-0.0300751	1	-0.06944	1	0.0209976	1	0.073705	1	1	-0.00120312
Agap3	0.0196916	1	0.0293265	1	0.0139993	1	-0.0155918	1	1	0.0118564
Agbl3	-0.0186342	1	0.17058	1	0.0200848	1	0.0157948	1	1	0.0469564
Agbl5	-0.00711654	1	0.00609628	1	0.0018147	1	0.0257047	1	1	0.00662478
Agfg1	-0.0333477	1	0.0018493	1	-0.0143248	1	-0.0415914	1	1	-0.0218536
Agfg2	0.0154212	1	0.038596	1	-0.00659874	1	-0.0209958	1	1	0.00660565
Aggf1	0.0564215	1	0.120755	1	0.0346511	1	-0.0394977	1	1	0.0430826
Agk	0.0164623	1	-0.0290429	1	0.0016654	1	0.00498799	1	1	-0.0014818
Agl	0.00320496	1	0.017835	1	0.00827116	1	-0.0588131	1	1	-0.00737549
Ago1	0.0373282	1	-0.0452043	1	-0.0223527	1	0.000663517	1	1	-0.00739131
Ago2	0.00075332	1	-0.22295	1	-0.0142649	1	0.0124337	1	1	-0.056007
Ago3	-0.0334679	1	0.0832827	1	0.0142234	1	-0.00927671	1	1	0.0136904
Agpat1	0.0731491	1	-0.0275229	1	-0.00208147	1	0.0433044	1	1	0.0217123
Agpat2	0.0190397	1	0.0210912	1	-0.0387587	1	-0.0154023	1	1	-0.00350754
Agpat3	0.0529679	1	-0.147165	1	0.0492705	1	0.0972296	1	1	0.0130757
Agpat4	-0.043353	1	-0.0687455	1	-0.0189755	1	-0.00400726	1	1	-0.0337703
Agpat5	-0.00432372	1	0.131438	1	0.0911725	1	0.0453067	1	1	0.0658984
Agps	0.00241106	1	-0.0534241	1	0.0319401	1	0.023605	1	1	0.00113302
Agrn	0.0256308	1	0.0508515	1	0.102523	1	0.114744	1	1	0.0734373
Agtpbp1	-0.00741837	1	-0.0250823	1	0.00800668	1	0.00826504	1	1	-0.00405725
Agtrap	0.0104369	1	-0.00302	1	0.0397577	1	0.0925558	1	1	0.0349326
Ahctf1	-0.079605	1	0.201237	1	0.0471887	1	0.00250814	1	1	0.0428322
Ahcy	-0.00383205	1	0.00204692	1	0.000820049	1	0.0121843	1	1	0.00280481
Ahcyl1	0.048249	1	-0.00671424	1	-0.0351814	1	-0.0186053	1	1	-0.00306298
Ahcyl2	-0.00152093	1	0.0333408	1	-0.0109059	1	-0.0118976	1	1	0.00225409
Ahdc1	-0.00807572	1	-0.0475458	1	-0.0129737	1	0.0649248	1	1	-0.000917617
Ahi1	-0.0438896	1	-0.0146437	1	0.0139512	1	0.00226001	1	1	-0.0105805
Ahnak	0.139658	1	0.0268677	1	0.093095	1	0.019582	1	1	0.0698007
Ahnak2	-0.0916527	1	-0.0900351	1	-0.177134	0.537692	-0.0312133	1	0.996221	-0.0975087
Ahr	-0.06204	1	-0.026569	1	-0.0984917	1	-0.0683917	1	1	-0.0638731
Ahsa1	0.0508451	1	0.0597937	1	0.0431382	1	-0.0325673	1	1	0.0303025
Ahsa2	0.0283607	1	-0.0216261	1	0.00214604	1	-0.0456283	1	1	-0.00918692
AI314180	-0.0536394	1	-0.0088295	1	0.00117402	1	0.0402129	1	1	-0.0052705
AI413582	-0.0361591	1	0.0640596	1	-0.0316921	1	0.033223	1	1	0.00735783
AI429214	0.0216354	1	0.0401042	1	-0.0100058	1	0.0280947	1	1	0.0199571
AI467606	0.00276143	1	0.0052178	1	0.0282494	1	0.120008	1	1	0.0390591
AI480526	0.0202255	1	0.0196407	1	0.00308437	1	0.0480662	1	1	0.0227542
AI597479	0.0197587	1	0.00255798	1	0.0058214	1	0.00920054	1	1	0.00933466
AI606181	0.00388021	1	0.00183008	1	-0.000470848	1	-0.00301028	1	1	0.00055729
AI661453	0.0597714	1	0.00510504	1	0.00778626	1	-0.0213198	1	1	0.0128357
AI837181	0.0430866	1	-0.0756916	1	0.0603129	1	-0.0952654	1	1	-0.0168894
AI987944	-0.0182499	1	0.0203774	1	-0.00916457	1	0.0305313	1	1	0.00587356
Aida	-0.0288533	1	0.14506	1	0.104818	1	0.0609268	1	1	0.0704879
Aif1l	-0.0182608	1	-0.0406566	1	-0.00128845	1	-0.0294438	1	1	-0.0224124
Aifm1	0.0588189	1	0.144733	1	-0.00477166	1	0.139527	1	1	0.0845768
Aifm2	-0.0170302	1	0.0547025	1	-0.0339764	1	0.00331356	1	1	0.00175237
Aig1	-0.0884061	1	-0.0523476	1	-0.0784117	1	0.0183572	1	1	-0.050202
Aimp1	-0.159914	1	0.0594323	1	-0.134822	0.020226	-0.0579831	1	0.453089	-0.0733219
Aimp2	0.0498942	1	0.0752174	1	0.0487069	1	0.0887088	1	1	0.0656318
Aip	-0.0183799	1	0.147751	1	0.0461279	1	0.196165	1	1	0.092916
Airn	0.00501662	1	0.0909664	1	0.00205686	1	0.00221681	1	1	0.0250642
Ajuba	0.00434401	1	-0.0126619	1	-0.0221065	1	0.0278037	1	1	-0.000655157
Ak1	-0.051473	1	-0.0573896	1	-0.0563069	7.20092e-06	-0.0365872	1	0.00258998	-0.0504392
Ak2	0.0129169	1	0.0357957	1	-0.138058	1	-0.0617407	1	1	-0.0377715
Ak3	0.108699	0.0134629	0.0222732	1	0.0544884	1	0.0168615	1	0.37575	0.0505805
Ak4	-0.0429232	1	-0.0524888	1	-0.00855941	1	-0.0156677	1	1	-0.0299098
Ak6	-0.0236279	1	0.00438234	1	0.0375865	1	-0.0552942	1	1	-0.0092383
Akap1	0.00267467	1	0.0281046	1	0.0217152	1	-0.0126548	1	1	0.00995992
Akap10	-0.0413674	1	-0.032304	1	0.0109239	1	0.0243272	1	1	-0.00960509
Akap11	-0.0671943	1	-0.030828	1	-0.0651105	1	-0.0541806	1	1	-0.0543283
Akap13	0.0673944	1	0.0411517	1	0.0141389	1	0.055345	1	1	0.0445075
Akap2	-0.00401751	1	-0.0832806	1	-0.0011387	1	-0.0495805	1	1	-0.0345043
Akap7	0.0338605	1	0.00266951	1	0.0692224	1	0.0193574	1	1	0.0312775
Akap8	-0.0174487	1	-0.045007	1	0.0185707	1	0.00307193	1	1	-0.0102033
Akap8l	0.0164754	1	0.0115922	1	-0.0716438	1	0.00717773	1	1	-0.00909963
Akap9	0.148125	1	0.0158631	1	0.143118	1	0.157685	1	1	0.116198
Akip1	0.0310314	4.74835e-10	0.0229695	1	0.027638	4.42022e-13	0.0193018	1	4.62268e-18	0.0252352
Akirin1	0.039484	1	0.124332	1	0.0340253	1	-0.0670646	1	1	0.0326942
Akirin2	-0.0610337	1	-0.0536059	1	0.0291694	1	0.00650548	1	1	-0.0197412
Akr1a1	-0.0681995	1	-0.0759911	1	-0.0169917	1	-0.0362821	1	1	-0.0493661
Akr1b10	0.000781913	1	0.14076	1	0.00786536	1	0.0275371	1	1	0.0442361
Akr1b3	-0.00107395	1	-0.0226497	1	-0.0382098	1	0.0422261	1	1	-0.00492685
Akr1b8	0.0848919	1	0.0781516	1	0.0349199	1	0.0812859	1	1	0.0698123
Akr1e1	0.00190583	1	0.0243991	1	0.00923843	1	-0.0641359	1	1	-0.00714812
Akr7a5	0.00540069	1	-0.0500819	1	-0.00151133	1	-0.00310789	1	1	-0.0123251
Akt1	-0.0902471	1	-0.213929	1	-0.120197	1	-0.0466218	1	1	-0.117749
Akt1s1	0.0170191	1	0.0578948	1	0.0954633	1	0.131138	1	1	0.0753787
Akt2	-0.0385241	1	-0.0365026	1	0.00738878	1	0.112036	1	1	0.0110994
Akt3	-0.0396097	1	0.0232968	1	0.0375175	1	0.0652385	1	1	0.0216108
Aktip	0.127637	1	0.0596421	1	0.108067	0.000992462	0.0853653	1	0.0862878	0.0951778
AL590144.2	0.0156365	1	0.00676481	1	-0.00139574	1	-0.0122609	1	1	0.00218617
Alad	0.10565	1	0.00730578	1	0.0407335	1	0.070466	1	1	0.0560389
Alas1	-0.0253465	1	0.00172122	1	-0.00277022	1	0.0288964	1	1	0.000625229
Alcam	0.149382	1	0.108041	1	-0.00613735	1	0.206276	1	1	0.11439
Aldh16a1	0.00366562	1	-0.0195373	1	0.0296962	1	0.045695	1	1	0.0148799
Aldh18a1	0.015868	1	0.135867	1	0.0273599	1	0.00730095	1	1	0.0465991
Aldh2	-0.0412341	1	-0.181199	1	-0.0601546	1	0.0345767	1	1	-0.0620029
Aldh3a2	-0.00626376	1	0.012996	1	0.0194715	1	0.00735633	1	1	0.00839002
Aldh3b1	0.00499658	1	0.0297401	1	-0.0166487	1	0.0240582	1	1	0.0105366
Aldh5a1	0.00549136	1	0.000125922	1	0.0181657	1	0.0193545	1	1	0.0107844
Aldh7a1	0.0138611	1	0.0160467	1	0.00401021	1	0.00575499	1	1	0.00991826
Aldh9a1	-0.00955148	1	0.0246129	1	0.0189612	1	0.0121253	1	1	0.011537
Aldoa	-0.253193	1	-0.0288123	1	-0.0829009	1	-0.127026	1	1	-0.122983
Aldoc	-0.125004	1	0.180221	1	-0.119809	1	-0.03753	1	1	-0.0255305
Alg1	0.02543	1	0.00626052	1	0.00355616	1	-0.00129302	1	1	0.00848841
Alg10b	0.0181007	1	0.131027	1	0.00173643	1	-0.0129846	1	1	0.0344699
Alg11	0.0183636	1	0.104882	1	0.0288641	1	0.0233408	1	1	0.0438627
Alg12	-0.000638912	1	-0.00135109	1	0.000332868	1	-0.00164534	1	1	-0.000825619
Alg13	0.00563176	1	-0.00452595	1	-0.00818923	1	0.00430763	1	1	-0.000693949
Alg14	-0.0240824	1	0.131119	1	0.0306184	1	-0.10697	1	1	0.0076713
Alg2	0.0157782	1	-0.0271598	1	0.0122373	1	0.00524193	1	1	0.0015244
Alg3	-0.00625033	1	0.0105868	1	-0.000877879	1	0.00752183	1	1	0.00274511
Alg5	-0.0360195	1	0.0256218	1	-0.0658262	1	0.0770683	1	1	0.000211111
Alg6	-0.0149285	1	-0.00235605	1	0.00644397	1	-0.000846671	1	1	-0.00292181
Alg8	0.0185066	1	0.0745831	1	0.0120835	1	-0.00532211	1	1	0.0249628
Alg9	-0.00580782	1	0.0468941	1	-0.00130706	1	-0.000141388	1	1	0.00990947
Alkbh1	0.0607713	1	0.142634	1	0.0122174	1	-0.0774148	1	1	0.034552
Alkbh2	0.00934091	1	-0.0459031	1	0.0276612	1	0.000595568	1	1	-0.00207636
Alkbh3	-0.0401497	1	-0.0286321	1	0.00351519	1	-0.0217979	1	1	-0.0217661
Alkbh4	-0.00715882	1	0.00216486	1	0.00767835	1	-0.00348849	1	1	-0.000201024
Alkbh5	-0.0946503	1	-0.194337	1	-0.0595161	1	0.0590201	1	1	-0.0723708
Alkbh6	-0.0153936	1	-0.0807746	1	-0.0267478	1	-0.11681	1	1	-0.0599315
Alkbh7	-0.0430581	1	-0.0112491	1	-0.0149119	1	-0.00360072	1	1	-0.0182049
Alkbh8	0.0160199	1	-0.0564388	1	0.0100639	1	0.0454531	1	1	0.00377454
Alms1	0.0195577	1	0.00271521	1	0.0310879	1	-0.0118751	1	1	0.0103714
Alpk1	-0.0154757	1	-0.00853715	1	-0.0077387	1	-0.0197526	1	1	-0.012876
Als2	-0.0137374	1	0.0167676	1	-0.00246282	1	0.00147609	1	1	0.000510872
Als2cl	0.00183101	1	0.0628379	1	-0.0130858	1	0.0829712	1	1	0.0336386
Alyref	0.0604005	1	0.0188799	1	0.0752215	1	-0.029519	1	1	0.0312457
Alyref2	0.00766346	1	-0.00160657	1	0.0133357	1	-0.00585382	1	1	0.00338468
Amacr	-0.00718894	1	0.0572366	1	-0.0113784	1	-0.00690942	1	1	0.00793997
Ambra1	0.0257122	1	-0.0315794	1	-0.00632417	1	0.0248045	1	1	0.00315329
Amd1	0.130601	1	0.163536	1	0.0322437	1	-0.0406442	1	1	0.0714342
Amd2	0.0343191	1	-0.0264786	1	0.0137352	1	-0.0105367	1	1	0.00275976
Amer1	0.07657	1	0.0443023	1	0.0155576	1	0.0572366	1	1	0.0484166
Amfr	0.0951761	1	-0.133859	1	0.0188341	1	0.0884338	1	1	0.0171463
Amigo2	-0.0142893	1	-0.0533497	1	-0.0320478	1	-0.0680445	1	1	-0.0419328
Ammecr1	-0.0118683	1	-0.000485327	1	0.0214313	1	-0.00831544	1	1	0.00019056
Ammecr1l	0.0230841	1	-0.0327123	1	-0.00441309	1	-0.0281131	1	1	-0.0105386
Amn1	-0.00460907	1	-0.0202207	1	0.0296927	1	0.0287953	1	1	0.00841456
Amot	-0.00773867	1	-0.006421	1	-0.00363451	1	0.0222917	1	1	0.00112438
Amotl1	0.0296224	1	0.0382523	1	0.0530788	1	0.0252539	1	1	0.0365519
Amotl2	-0.0818757	1	-0.0646217	1	0.00996845	1	-0.0120192	1	1	-0.037137
Ampd2	0.00925621	1	0.116951	1	-0.00258256	1	-0.0167357	1	1	0.0267222
Ampd3	-0.00529991	1	0.0808552	1	0.0155534	1	0.0406791	1	1	0.032947
Amz2	-0.0100322	1	-0.0457608	1	0.0110493	1	0.136118	1	1	0.0228435
Anapc1	0.0175345	1	-0.0159149	1	-0.000311643	1	0.0710336	1	1	0.0180854
Anapc10	0.0332699	1	0.103476	1	0.0337215	1	-0.04573	1	1	0.0311843
Anapc11	0.0815956	1	0.0644662	1	0.0717229	1	0.0299082	1	1	0.0619232
Anapc13	-0.00688766	1	0.0125081	1	0.0724931	1	0.0426105	1	1	0.030181
Anapc15	0.0331019	1	-0.00532929	1	0.0408768	1	0.00271458	1	1	0.017841
Anapc16	-0.0195475	1	0.0338817	1	0.0179286	1	0.0517291	1	1	0.020998
Anapc2	0.0696116	1	0.060196	1	0.0349996	1	0.0533854	1	1	0.0545481
Anapc4	0.00768334	1	-0.0806758	1	0.00728694	1	0.0337978	1	1	-0.00797692
Anapc5	0.108253	1	-0.063454	1	-0.0222383	1	0.0765193	1	1	0.02477
Anapc7	0.00534099	1	0.0125959	1	0.0169309	1	0.00205815	1	1	0.00923147
Angel2	0.0619281	1	0.000959268	1	0.0632644	1	0.112084	1	1	0.0595589
Angpt2	0.0264017	1	0.0159898	1	0.00580519	1	-0.00463516	1	1	0.0108904
Angptl2	-0.0673805	1	0.122131	1	-0.0803887	1	-0.0156553	1	1	-0.0103234
Angptl4	-0.0814724	1	-0.195078	1	-0.0764018	1	-0.0712446	1	1	-0.106049
Ank	-0.331621	0.188788	-0.31215	1	-0.417176	3.8752e-10	-0.203715	1	1.76704e-07	-0.316165
Ank3	0.124842	1	-0.0213091	1	0.102766	1	0.0486859	1	1	0.0637462
Ankfy1	0.0875152	1	-0.0477114	1	0.0706027	1	0.0289372	1	1	0.0348359
Ankhd1	0.0446742	1	0.104221	1	0.045813	1	0.0404936	1	1	0.0588004
Ankib1	-0.00975763	1	0.138915	1	0.038442	1	0.00348647	1	1	0.0427714
Ankle2	0.0164991	1	-0.0599822	1	-0.00903232	1	0.0757688	1	1	0.00581336
Ankmy1	-0.0121497	1	-0.051647	1	-0.0188501	1	0.0081177	1	1	-0.0186323
Ankmy2	-0.0220136	1	-0.0529286	1	-0.0314299	1	-0.00349665	1	1	-0.0274672
Ankra2	0.00760959	1	0.063708	1	0.0272492	1	0.0084102	1	1	0.0267443
Ankrd1	-0.060086	1	0.184848	1	0.0566923	1	0.144219	1	1	0.0814182
Ankrd10	0.0838441	1	0.0291151	1	0.0992685	1	0.0539807	1	1	0.0665521
Ankrd11	0.168563	1	0.0715127	1	0.0775485	1	0.0823981	1	1	0.100005
Ankrd12	-0.0549042	1	-0.00117279	1	0.146637	1	-0.0564688	1	1	0.0085228
Ankrd13a	-0.0112738	1	-0.0105906	1	0.0221087	1	0.0211697	1	1	0.00535347
Ankrd13b	-0.0196759	1	0.0173233	1	0.0160223	1	0.0201468	1	1	0.00845414
Ankrd13c	0.0057284	1	-0.0786608	1	-0.0632068	1	0.0260499	1	1	-0.0275223
Ankrd13d	0.0121048	1	0.00402254	1	0.0123481	1	0.0195393	1	1	0.0120037
Ankrd16	0.0202352	1	-0.0313586	1	0.00594777	1	-0.00390367	1	1	-0.00226985
Ankrd17	0.113656	1	-0.0594329	1	0.0421144	1	0.0690522	1	1	0.0413474
Ankrd24	0.00612097	1	-0.0219538	1	-0.00538682	1	0.00443595	1	1	-0.00419594
Ankrd26	0.0288703	1	0.0593653	1	0.0341256	1	-0.0372886	1	1	0.0212681
Ankrd27	0.0242566	1	-0.041607	1	-0.00621524	1	0.00534919	1	1	-0.00455411
Ankrd28	-0.0913378	1	-0.0783891	1	-0.055774	1	-0.0550206	1	1	-0.0701304
Ankrd33b	-0.0839514	1	-0.0574378	1	-0.0575529	0.773003	-0.0746882	1	0.999851	-0.0684076
Ankrd37	-0.120107	1	0.0273255	1	0.170463	1	0.0727492	1	1	0.0376077
Ankrd39	-0.00121565	1	0.00796101	1	-0.0103875	1	0.020153	1	1	0.00412772
Ankrd40	0.047024	1	-0.0799947	1	0.0104757	1	0.060169	1	1	0.00941851
Ankrd42	0.0102692	1	-0.0151133	1	0.00809094	1	-0.00273006	1	1	0.000129195
Ankrd44	-0.0324667	1	-0.0230288	1	-0.0205294	1	-0.015277	1	1	-0.0228255
Ankrd46	-0.015252	1	-0.035761	1	-0.0237552	1	0.0110128	1	1	-0.0159388
Ankrd49	0.056121	1	-0.0198412	1	0.0219453	1	0.0408637	1	1	0.0247722
Ankrd50	-0.0287486	1	-0.039353	1	-0.0398247	1	-0.0241335	1	1	-0.0330149
Ankrd52	-0.014601	1	-0.0181351	1	0.023114	1	0.013778	1	1	0.00103894
Ankrd54	-0.04061	1	0.16681	1	-0.00710748	1	0.029559	1	1	0.037163
Ankrd9	-0.0321987	1	-0.0427174	1	-0.0824545	1	-0.0376875	1	1	-0.0487646
Anks1	0.0208037	1	-0.00423288	1	0.00562615	1	0.0172318	1	1	0.0098572
Anks3	-0.0079342	1	0.116965	1	0.00379553	1	0.0316311	1	1	0.0361144
Ankzf1	-0.0204149	1	-0.0103974	1	0.00331834	1	0.0222091	1	1	-0.00132123
Anln	-0.22086	1	-0.0850579	1	0.053185	1	-0.0222916	1	1	-0.0687562
Ano1	0.0821417	1	-0.0818603	1	-0.0336233	1	-0.0199837	1	1	-0.0133314
Ano10	0.0206158	1	0.0875264	1	0.0243976	1	0.0255799	1	1	0.0395299
Ano4	0.0443142	1	0.0318843	1	-0.00170153	1	0.115055	1	1	0.047388
Ano6	-0.0756379	1	-0.0657599	1	-0.0644372	1	-0.069915	1	1	-0.0689375
Ano8	0.0292728	1	-0.0123411	1	-0.00475428	1	0.0278391	1	1	0.0100041
Anp32a	-0.0436849	1	0.188683	1	-0.0156642	1	0.176039	1	1	0.076343
Anp32b	-0.0830538	1	-0.176292	1	0.0228175	1	0.0194993	1	1	-0.0542573
Anp32e	-0.16656	1	-0.128996	1	-0.12277	1	-0.0687917	1	1	-0.12178
Antxr2	-0.180546	1	-0.116016	1	-0.163817	0.720843	-0.0845352	1	0.999631	-0.136228
Anxa1	0.0817082	1	0.0582165	1	0.129753	1	0.136813	1	1	0.101623
Anxa11	-0.131676	1	-0.217608	1	-0.0791851	1	-0.0120524	1	1	-0.110131
Anxa2	-0.186315	1	-0.115832	1	-0.16088	1	-0.012009	1	1	-0.118759
Anxa3	0.0222475	1	-0.0246995	1	0.0847458	1	0.0926573	1	1	0.0437378
Anxa4	0.0637048	1	0.110377	1	0.0670329	1	0.130416	1	1	0.0928829
Anxa5	-0.297547	0.0749536	-0.251676	1	-0.262839	2.35457e-07	-0.302398	0.187577	4.80663e-06	-0.278615
Anxa6	0.0487962	1	0.0304089	1	0.115854	1	0.040346	1	1	0.0588513
Anxa7	-0.123623	1	-0.115203	1	-0.11317	0.0402975	-0.00386013	1	0.599968	-0.0889643
Anxa8	-0.186455	0.0715125	-0.177849	1	-0.0876594	1	-0.0208726	1	0.727736	-0.118209
Anxa9	0.00457937	1	-0.0165462	1	-0.00489083	1	-0.00288945	1	1	-0.00493678
Aox1	-0.0275541	1	-0.0450692	1	-0.0180985	1	-0.0211873	1	1	-0.0279773
Ap1ar	0.0105349	1	0.170464	1	0.000993364	1	-0.0385732	1	1	0.0358549
Ap1b1	0.0340769	1	0.0366199	1	-0.00709851	1	0.00660246	1	1	0.0175502
Ap1g1	0.0914276	1	-0.00855049	1	0.0132572	1	0.00549405	1	1	0.0254071
Ap1g2	-0.00878578	1	0.00569299	1	0.00958998	1	-0.0106136	1	1	-0.0010291
Ap1m1	-0.0100945	1	0.0179287	1	0.0332076	1	0.2073	1	1	0.0620854
Ap1m2	0.042666	1.18285e-08	0.159659	0.10031	0.0466851	3.84049e-09	0.0374963	0.0775414	4.85084e-15	0.0716266
Ap1s1	0.0635126	1	0.00311511	1	0.0241586	1	0.125918	1	1	0.0541762
Ap1s2	-0.0170732	1	-0.0399967	1	-0.0174379	1	-0.0369597	1	1	-0.0278669
Ap1s3	0.00701956	1	0.00476884	1	0.00288369	1	-0.0202891	1	1	-0.00140426
Ap2a1	0.049678	1	0.0208685	1	0.0293294	1	0.116041	1	1	0.0539792
Ap2a2	-0.0531371	1	-0.111806	1	-0.0145327	1	-0.015801	1	1	-0.0488191
Ap2b1	-0.00907488	1	0.0808551	1	0.0689932	1	0.136288	1	1	0.0692653
Ap2m1	-0.00648647	1	0.108154	1	0.00381713	1	-0.0190338	1	1	0.0216127
Ap2s1	0.104003	1	0.0314747	1	0.0391743	1	0.0569319	1	1	0.0578961
Ap3b1	-0.0239936	1	-0.0731162	1	0.0235256	1	-0.00904575	1	1	-0.0206575
Ap3d1	0.00851422	1	0.0163338	1	0.0320706	1	0.0231313	1	1	0.0200125
Ap3m1	-0.0299792	1	-0.0349459	1	-0.0157684	1	-0.00271842	1	1	-0.020853
Ap3m2	-0.00109312	1	0.15223	1	0.0151707	1	0.0137147	1	1	0.0450057
Ap3s1	-0.0104304	1	0.126119	1	-0.0165054	1	0.0170467	1	1	0.0290575
Ap3s2	0.00865138	1	-0.0435861	1	-0.0240323	1	0.0846096	1	1	0.00641067
Ap4b1	-0.0162854	1	-0.0235804	1	-0.000307136	1	-0.00557934	1	1	-0.0114381
Ap4e1	-0.00887984	1	0.00189337	1	0.0118987	1	0.0225453	1	1	0.0068644
Ap4m1	0.0707327	1	-0.0544867	1	0.0382801	1	0.0160799	1	1	0.0176515
Ap4s1	0.018265	1	-0.119275	1	0.0357971	1	-0.00882384	1	1	-0.0185093
Ap5m1	-0.0240372	1	-0.027852	1	-0.00503386	1	-0.0158372	1	1	-0.0181901
Ap5s1	-0.00930509	1	-0.00969175	1	0.00633424	1	0.00329487	1	1	-0.00234193
Ap5z1	0.00657637	1	0.0118254	1	0.0147403	1	0.0394449	1	1	0.0181467
Apaf1	-0.0160993	1	-0.0136897	1	0.0122074	1	0.0147908	1	1	-0.000697687
Apba3	-0.0165856	1	0.0613207	1	-0.0161582	1	-0.0179054	1	1	0.00266785
Apbb1	0.0112243	1	0.0376061	1	0.0363842	1	-0.0347142	1	1	0.0126251
Apbb1ip	-0.13579	1	-0.185123	1	-0.213201	5.48788e-05	-0.16737	1	0.0118701	-0.175371
Apbb2	0.0202607	1	0.133409	1	-0.0629271	1	-0.0936077	1	1	-0.000716216
Apc	-0.0130184	1	-0.0105905	1	0.0910264	0.785552	-0.0499877	1	0.999883	0.00435748
Apeh	0.000786054	1	0.290396	1	0.0390228	1	-0.056559	1	1	0.0684114
Apex1	-0.120826	1	-0.124279	1	-0.151591	0.285123	-0.0702271	1	0.961279	-0.116731
Apex2	-0.0138551	1	0.0127697	1	-0.00596255	1	-0.00300073	1	1	-0.00251218
Aph1a	-0.0360302	1	-0.045843	1	-0.0103937	1	0.0359206	1	1	-0.0140866
Aph1b	0.029182	1	-0.00373405	1	-0.00202934	1	0.0156195	1	1	0.00975952
Api5	0.0549458	1	-0.0180355	1	0.00828218	1	-0.0982649	1	1	-0.0132681
Apip	0.00445828	1	0.0256885	1	0.0537431	1	0.0712684	1	1	0.0387896
Aplf	0.0251282	1	-0.0405139	1	-0.0101358	1	9.84748e-05	1	1	-0.00635573
Apln	-0.0342455	1	0.0534465	1	0.0358841	1	0.0147927	1	1	0.0174695
Aplp2	-0.0211225	1	-0.0628303	1	-0.00946756	1	0.0449637	1	1	-0.0121141
Apmap	-0.00260045	1	-0.0132024	1	-0.00577187	1	-0.00465341	1	1	-0.00655704
Apobec3	-0.0116743	1	-0.0522604	1	0.0404523	1	0.0293643	1	1	0.00147049
Apobr	0.0738927	1	0.0109986	1	0.0798757	1	0.0970685	1	1	0.0654589
Apoe	-0.0506267	1	0.290571	1	0.00276448	1	0.188938	1	1	0.107912
Apol10b	0.0300362	1	0.0541081	1	0.0408589	1	-0.0054764	1	1	0.0298817
Apol6	-0.00299972	1	0.029852	1	0.00531431	1	-0.00940715	1	1	0.00568986
Apol7a	0.00450982	1	-0.00306734	1	0.0180075	1	0.0129483	1	1	0.00809957
Apol8	-0.00590056	1	-0.0115612	1	0.000231466	1	-0.00497448	1	1	-0.0055512
Apol9a	-0.127012	1	-0.0759876	1	0.00752746	1	0.119876	1	1	-0.0188991
Apol9b	-0.212435	1	-0.0564163	1	-0.0636441	1	-0.0333941	1	1	-0.0914724
Apoo	0.0522851	1	0.285089	1	0.0672343	1	0.0276895	1	1	0.108074
Apool	0.0517064	1	0.0290082	1	0.0936216	0.264145	0.0624232	1	0.953722	0.0591898
Apopt1	-0.0782498	1	-0.101161	1	-0.102242	1	-0.0769472	1	1	-0.0896501
App	0.0412106	1	-0.0178629	1	0.0168983	1	0.0613386	1	1	0.0253961
Appbp2	0.0230583	1	-0.0050208	1	0.0113233	1	-0.00702159	1	1	0.0055848
Appl1	-0.0532454	1	-0.122634	1	-0.0436259	1	-0.0522297	1	1	-0.0679338
Appl2	-0.0289071	1	0.0880419	1	0.0272075	1	0.0127623	1	1	0.0247761
Aprt	0.184661	1	0.262888	1	0.0172175	1	0.1439	1	1	0.152167
Aptx	0.0158052	1	-0.0423878	1	0.0266896	1	0.0345751	1	1	0.00867053
Aqp11	-0.00368544	1	0.00406399	1	0.00519486	1	0.0123446	1	1	0.0044795
Aqp3	-0.020924	1	-0.00791393	1	-0.00362802	1	-0.00226084	1	1	-0.00868171
Aqr	0.0732962	1	0.102948	1	0.0143872	1	-0.0209578	1	1	0.0424185
Araf	0.0260367	1	-0.0691893	1	-0.00232685	1	-0.00841023	1	1	-0.0134724
Arap1	0.00255377	1	0.00325661	1	0.00411371	1	0.00285281	1	1	0.00319422
Arap2	0.129019	1	0.0867035	1	0.134284	0.0662089	0.0785836	1	0.710796	0.107147
Arcn1	-0.103286	1	-0.0313686	1	0.0310465	1	0.0982414	1	1	-0.00134167
Areg	-0.327276	1	-0.688617	1	-0.46927	0.0027541	-0.465022	1	0.160854	-0.487546
Arel1	7.06482e-05	1	0.000225802	1	0.0314151	1	0.00304851	1	1	0.00869002
Arf1	0.0871447	1	-0.0569758	1	0.0674149	1	0.0074359	1	1	0.0262549
Arf2	-0.0327803	1	-0.0721371	1	0.0306383	1	-0.0262897	1	1	-0.0251422
Arf3	-0.0536592	1	-0.106464	1	-0.0900229	1	-0.143009	1	1	-0.0982886
Arf4	-0.241138	0.00340201	-0.337911	0.17437	-0.22373	2.17449e-08	-0.290754	0.051401	2.71669e-09	-0.273383
Arf5	0.195579	0.282733	0.167436	1	0.0739457	1	0.139098	1	0.960484	0.144015
Arf6	0.0010511	1	-0.0784167	1	-0.0450183	1	-0.0260332	1	1	-0.0371043
Arfgap1	-0.00814588	1	0.133564	1	0.0152581	1	-0.0194009	1	1	0.0303189
Arfgap2	0.0358516	1	0.155461	1	0.0249153	1	0.110519	1	1	0.0816867
Arfgap3	-0.0514853	1	-0.066621	1	-0.0216996	1	-0.0404933	1	1	-0.0450748
Arfgef1	0.0868293	1	0.0364501	1	0.0211364	1	0.0787086	1	1	0.0557811
Arfgef2	0.00429418	1	-0.0171663	1	0.00324286	1	0.0900027	1	1	0.0200933
Arfip1	-0.0830411	1	-0.0350814	1	-0.0600471	1	-0.0555443	1	1	-0.0584285
Arfip2	-0.0114922	1	-0.0128416	1	-0.00605245	1	0.110965	1	1	0.0201446
Arfrp1	0.0148171	1	-0.115208	1	-0.0068673	1	0.0574382	1	1	-0.012455
Arg2	-0.000165098	1	0.0471334	1	-0.0142405	1	0.00906554	1	1	0.0104483
Arglu1	0.117565	1	0.0183506	1	0.110472	1	0.212339	1	1	0.114682
Arhgap1	-0.0231898	1	-0.0134858	1	0.00842127	1	0.00143667	1	1	-0.00670442
Arhgap10	0.156973	0.0476471	0.0055672	1	0.0753758	1	0.0389376	1	0.63739	0.0692134
Arhgap11a	-0.0612272	1	-0.0439247	1	-0.0083648	1	0.0386467	1	1	-0.0187175
Arhgap12	0.0156039	1	0.00995872	1	0.0101639	1	0.0594935	1	1	0.023805
Arhgap17	0.03106	1	0.026702	1	0.0628805	1	0.0091446	1	1	0.0324468
Arhgap18	-0.0257745	1	-0.0268444	1	0.064799	1	-0.035349	1	1	-0.00579223
Arhgap19	-0.0330999	1	0.0879019	1	0.0152982	1	-0.0240996	1	1	0.0115002
Arhgap21	-0.102213	1	-0.131141	1	-0.123909	0.388037	-0.0497015	1	0.98411	-0.101741
Arhgap22	-0.186897	1	0.0171767	1	-0.172056	0.0628556	-0.0178733	1	0.699289	-0.0899125
Arhgap23	-0.010248	1	0.164213	1	-0.00662366	1	0.0119521	1	1	0.0398233
Arhgap26	0.118712	0.131132	-0.0164333	1	0.0196505	1	0.104436	1	0.851386	0.0565913
Arhgap27	0.00379238	1	-0.0199904	1	-3.80998e-05	1	0.0113468	1	1	-0.00122233
Arhgap27os1	0.0125077	1	-0.0553734	1	0.00627526	1	0.00734114	1	1	-0.00731232
Arhgap28	-0.0323477	1	-0.00896007	1	0.00562118	1	-0.0306658	1	1	-0.0165881
Arhgap29	-0.0525529	1	-0.00388355	1	-0.107884	1	-0.0846255	1	1	-0.0622366
Arhgap31	-0.0225472	1	-0.0259704	1	-0.0461307	1	-0.0126478	1	1	-0.026824
Arhgap32	0.013848	1	-0.0379974	1	0.0191608	1	-0.0870047	1	1	-0.0229983
Arhgap35	0.0332611	1	-0.0262324	1	0.0652537	1	0.00230748	1	1	0.0186475
Arhgap39	-0.0189618	1	-0.0184639	1	-0.00381107	1	0.00551474	1	1	-0.00893049
Arhgap42	-0.0831992	1	-0.0048601	1	-0.110082	1	-0.0823677	1	1	-0.0701274
Arhgap45	0.00278574	1	0.229322	1	0.00760149	1	-0.0436381	1	1	0.0490179
Arhgap5	0.0554805	1	0.000846946	1	-0.00120985	1	-0.0110793	1	1	0.0110096
Arhgap6	0.0192833	1	-0.0673433	1	0.00655493	1	-0.000249732	1	1	-0.0104387
Arhgap8	-0.0308537	1	-0.0779838	1	-0.021571	1	0.0218189	1	1	-0.0271474
Arhgdia	-0.00662601	1	0.28017	1	0.0157	1	0.0502068	1	1	0.0848626
Arhgdib	-0.0772469	1	-0.0095388	1	-0.0574701	1	0.0271322	1	1	-0.0292809
Arhgdig	0.00389183	1	-0.0268644	1	0.0159009	1	-0.047402	1	1	-0.0136184
Arhgef1	0.041163	1	0.0351376	1	0.117451	0.0109632	0.0895198	1	0.340072	0.0708178
Arhgef10l	0.0124802	1	0.0498854	1	-0.0130209	1	-0.0233308	1	1	0.00650349
Arhgef11	-0.0343352	1	-0.0150514	1	-0.0035459	1	0.0880927	1	1	0.00879006
Arhgef12	0.0321962	1	-0.0308722	1	-0.00968524	1	0.0888774	1	1	0.020129
Arhgef15	0.0104623	1	0.00725059	1	0.00483859	1	0.0135455	1	1	0.00902424
Arhgef16	0.0115297	1	0.0538352	1	0.032062	1	0.0171848	1	1	0.028653
Arhgef17	0.0583967	1	0.0155934	1	0.00585952	1	0.00558256	1	1	0.021358
Arhgef18	0.0135286	1	0.0937167	1	0.0204296	1	0.0112799	1	1	0.0347387
Arhgef19	0.00232638	1	-0.0126819	1	0.000603763	1	0.000874295	1	1	-0.00221936
Arhgef2	-0.0711463	1	-0.151999	1	0.0217025	1	-0.0389791	1	1	-0.0601054
Arhgef25	-0.0379764	1	-0.132363	1	0.0281598	1	0.001328	1	1	-0.0352129
Arhgef28	-0.0293836	1	0.063777	1	0.0088295	1	-0.0204091	1	1	0.00570347
Arhgef3	-0.0356401	1	-0.0405842	1	-0.0143716	1	-0.0181554	1	1	-0.0271878
Arhgef40	-0.0857661	1	-0.0689145	1	-0.110322	1	0.0837646	1	1	-0.0453095
Arhgef5	0.0636707	1	0.097599	1	0.041327	1	0.0639561	1	1	0.0666382
Arhgef7	-0.0555992	1	-0.0231979	1	-0.0463947	1	-0.0355956	1	1	-0.0401968
Arid1a	-0.0177136	1	0.0362837	1	-0.0112864	1	-0.0432253	1	1	-0.00898542
Arid1b	-0.0165999	1	0.0711083	1	-0.0206511	1	0.037243	1	1	0.0177751
Arid2	-0.00854801	1	-0.0315104	1	-0.0298498	1	-0.0421171	1	1	-0.0280063
Arid4a	-0.0847952	1	-0.0601578	1	-0.0409197	1	-0.0266167	1	1	-0.0531224
Arid4b	0.0614871	1	-0.190083	1	0.0674708	1	0.0414912	1	1	-0.00490856
Arid5a	-0.0734526	1	-0.21413	1	-0.0194472	1	0.000988286	1	1	-0.0765104
Arid5b	0.0439055	1	-0.0298076	1	-0.0375696	1	-0.0212944	1	1	-0.0111915
Arih1	-0.0863817	1	-0.00644799	1	-0.00223735	1	0.00314622	1	1	-0.0229802
Arih2	-0.0444463	1	0.0436405	1	0.0125471	1	-0.0111831	1	1	0.000139555
Arl1	0.0200526	1	0.0450811	1	0.044772	1	0.0626963	1	1	0.0431505
Arl10	-0.00588804	1	-0.0143192	1	0.00338046	1	-0.00590976	1	1	-0.00568414
Arl13b	0.102937	1	-0.17435	1	-0.0103226	1	0.0109674	1	1	-0.0176921
Arl14ep	0.00434175	1	0.135076	1	0.0288688	1	0.113526	1	1	0.0704533
Arl15	0.00355472	1	-0.00369574	1	-0.00432818	1	-0.00518906	1	1	-0.00241457
Arl16	-0.00107629	1	-0.0157587	1	-0.0126069	1	-0.0137303	1	1	-0.010793
Arl2	-0.0376497	1	0.080064	1	0.00271075	1	0.0852342	1	1	0.0325898
Arl2bp	0.107579	1	0.055622	1	0.00674855	1	0.0964247	1	1	0.0665935
Arl3	0.105339	1	0.00661698	1	0.0920457	1	-0.0617914	1	1	0.0355525
Arl4a	-0.110154	1	-0.151203	1	-0.176201	3.24313e-06	-0.21906	1	0.00139458	-0.164154
Arl4c	-0.0300471	1	-0.0112217	1	0.00264878	1	0.0189789	1	1	-0.00491029
Arl5a	-0.040324	1	0.0651237	1	0.0056776	1	0.0302605	1	1	0.0151844
Arl5b	-0.0579619	1	-0.118474	1	-0.0419953	1	-0.0807935	1	1	-0.0748061
Arl6	0.0423996	1	-0.00519353	1	0.0283282	1	0.0860702	1	1	0.0379011
Arl6ip1	-0.193125	1	0.0174894	1	0.127263	1	0.0788827	1	1	0.0076277
Arl6ip4	0.00221076	1	0.00173324	1	-0.0310636	1	-0.0392211	1	1	-0.0165852
Arl6ip5	-0.255925	0.025571	-0.273125	1	-0.185952	0.000148225	-0.131315	1	0.00157522	-0.211579
Arl6ip6	0.0770684	1	0.0595013	1	0.058544	1	0.00995891	1	1	0.0512682
Arl8a	0.00944007	1	0.0866989	1	0.0328152	1	0.0417078	1	1	0.0426655
Arl8b	-0.0124545	1	0.0304303	1	-0.033476	1	0.0697704	1	1	0.0135676
Armc1	-0.0284074	1	0.0419614	1	-0.052473	1	-0.0998001	1	1	-0.0346798
Armc10	0.0601183	1	0.0104075	1	0.0726205	0.132202	0.0578475	1	0.852872	0.0502484
Armc3	-0.0188883	1	-0.0415767	1	0.0143861	1	0.00186051	1	1	-0.0110546
Armc5	0.0299911	1	-0.0115928	1	0.0211885	1	-0.00872936	1	1	0.00771437
Armc6	0.068122	1	0.139251	1	0.0181974	1	0.0235524	1	1	0.0622807
Armc8	-0.00270425	1	-0.0122027	1	0.0176473	1	0.0211741	1	1	0.0059786
Armc9	-0.0107586	1	-0.0206633	1	0.0167356	1	-0.044146	1	1	-0.0147081
Armcx5	-0.0268882	1	0.0135182	1	-0.024976	1	-0.0125928	1	1	-0.0127347
Armt1	-0.0250405	1	0.25034	1	0.0340462	1	0.0256725	1	1	0.0712546
Arnt	0.0275391	1	0.224636	1	-0.0207092	1	-0.0248632	1	1	0.0516506
Arntl	-8.64947e-05	1	-0.0344209	1	0.00286306	1	-0.00605273	1	1	-0.00942427
Arntl2	0.101854	1	0.215698	1	0.0915696	1	0.0698806	1	1	0.119751
Arpc1a	0.0566258	1	-0.147704	1	0.0199294	1	0.123285	1	1	0.013034
Arpc1b	0.101452	1	0.0558351	1	-0.0513618	1	0.0957015	1	1	0.0504067
Arpc2	-0.167569	1	-0.00698183	1	-0.0342111	1	-0.0374788	1	1	-0.0615603
Arpc3	0.117267	1	0.136021	1	0.0781869	1	0.0915558	1	1	0.105758
Arpc4	0.0501152	1	0.0597349	1	0.0611246	1	0.206646	1	1	0.0944051
Arpc5	0.0423908	1	0.0190398	1	0.0573164	1	0.145163	1	1	0.0659774
Arpc5l	0.136752	1	0.0278948	1	0.111284	0.560759	0.0320253	1	0.997049	0.076989
Arpin	0.0912725	1	-0.0679796	1	0.0247903	1	0.00924826	1	1	0.0143329
Arpp19	0.0344766	1	0.147154	1	0.157167	0.000214479	0.184263	1	0.0312255	0.130765
Arrb2	-0.00672802	1	0.0741833	1	0.00735194	1	0.00281342	1	1	0.0194052
Arrdc1	0.036715	1	-0.0608127	1	0.011726	1	0.00325671	1	1	-0.00227875
Arrdc2	-0.0132708	1	0.00804557	1	0.026726	1	0.00216339	1	1	0.00591604
Arrdc3	0.000213375	1	0.0643599	1	0.0208408	1	0.0461956	1	1	0.0329024
Arrdc4	0.0936423	0.000939011	0.114766	1	0.135647	7.56289e-14	0.0679112	1	6.60308e-13	0.102991
Arsa	-0.0501825	1	0.0895702	1	-0.0274591	1	0.0215117	1	1	0.00836008
Arsb	0.0170417	1	-0.0266458	1	0.0053065	1	-0.0107239	1	1	-0.00375538
Arsk	0.00569893	1	0.00596419	1	0.0014729	1	-0.0159813	1	1	-0.000711322
Artn	-0.018171	1	-0.0234562	1	-0.00314418	1	-0.0199207	1	1	-0.016173
Arv1	0.0152889	1	-0.01644	1	0.0183992	1	0.0477154	1	1	0.0162409
Arvcf	0.0666608	1	-0.00124033	1	0.021356	1	0.0213456	1	1	0.0270305
As3mt	-0.026527	1	-0.0289634	1	-0.0115103	1	0.0567422	1	1	-0.00256461
Asah1	0.0728746	1	0.211523	1	0.0181997	1	0.0955797	1	1	0.0995441
Asah2	0.0255438	1	-0.00582355	1	0.00562502	1	-9.32411e-05	1	1	0.00631301
Asap1	0.0116909	1	-0.217611	1	-0.0829231	1	-0.148315	1	1	-0.10929
Asap2	0.0717283	1	-0.00988973	1	-0.059803	1	0.0270405	1	1	0.00726902
Asap3	0.0147801	1	0.00794858	1	0.0260406	1	0.0120608	1	1	0.0152075
Asb13	0.0116616	1	0.0207144	1	0.0423459	1	0.0439655	1	1	0.0296718
Asb3	-0.0467776	1	0.136735	1	0.0109251	1	-0.0149268	1	1	0.0214889
Asb6	0.00756911	1	0.132443	1	0.0296289	1	0.0147936	1	1	0.0461085
Asb7	0.00899603	1	-0.0116469	1	0.000585991	1	0.0260408	1	1	0.00599398
Asb8	-0.00967022	1	0.0146779	1	0.0140062	1	0.0158742	1	1	0.00872202
Ascc1	0.030374	1	0.0998714	1	0.0594153	1	0.0666802	1	1	0.0640852
Ascc2	-0.00361576	1	0.00154244	1	0.00447291	1	0.0729387	1	1	0.0188346
Ascc3	-0.0017361	1	-0.0289479	1	0.0778901	1	0.226153	1	1	0.0683398
Asf1a	0.125242	1	0.0126206	1	0.0254008	1	0.0292526	1	1	0.048129
Asf1b	-0.0352973	1	0.192893	1	0.0192635	1	-0.0289848	1	1	0.0369686
Ash1l	-0.0356416	1	-0.13268	1	-0.0454053	1	-0.0199656	1	1	-0.0584231
Ash2l	0.0929865	1	0.0696352	1	-0.00957139	1	0.186069	1	1	0.0847799
Asl	-0.060667	1	0.0158515	1	-0.0660783	1	-0.0620694	1	1	-0.0432408
Asna1	0.065326	1	-0.0244771	1	0.0317379	1	0.091185	1	1	0.040943
Asns	-0.0809166	1	-0.0724829	1	-0.0122197	1	0.0135587	1	1	-0.0380151
Asnsd1	-0.0566901	1	0.00347587	1	0.0077609	1	-0.00359277	1	1	-0.0122615
Asph	-0.00417127	1	0.0197891	1	-0.0207039	1	-0.0200943	1	1	-0.0062951
Aspm	-0.182471	1	-0.00313208	1	0.0412324	1	0.0021174	1	1	-0.0355634
Aspscr1	0.00603348	1	0.0345408	1	-0.00836727	1	0.0700586	1	1	0.0255664
Asrgl1	-0.0280966	1	-0.0402365	1	0.0120514	1	0.0740425	1	1	0.0044402
Ass1	-0.107412	1	-0.058604	1	-0.0577843	1	0.0473408	1	1	-0.0441148
Aste1	0.00841884	1	0.0856935	1	0.0163326	1	0.0143006	1	1	0.0311864
Asxl1	-0.0189132	1	-0.0347279	1	-0.000594932	1	-0.0225711	1	1	-0.0192018
Asxl2	-0.0201832	1	0.00148474	1	-0.010505	1	0.0111958	1	1	-0.00450192
Atad1	0.0981263	1	0.0574205	1	0.124751	0.000727103	0.0230845	1	0.0706985	0.0758455
Atad2	0.0547927	1	-0.014202	1	0.123907	1	-0.065518	1	1	0.0247448
Atad2b	-0.0594298	1	0.0506821	1	-0.00687346	1	0.0699966	1	1	0.0135939
Atad3a	0.0388091	1	-0.0411916	1	0.0260974	1	0.00358903	1	1	0.00682597
Atad5	0.0595897	1	-0.0213756	1	0.0435566	1	-0.0256919	1	1	0.0140197
Atat1	-0.0197043	1	0.0238356	1	-0.00900263	1	-0.0206437	1	1	-0.00637876
Ate1	-0.0166891	1	0.00193912	1	0.0173907	1	0.0926779	1	1	0.0238297
Atf1	-0.0600533	1	-0.0421088	1	-0.0295916	1	0.0246743	1	1	-0.0267698
Atf2	-0.0177138	1	-0.0822253	1	-0.011631	1	-0.0317082	1	1	-0.0358196
Atf3	0.306257	1	0.0684527	1	0.175426	1	0.343065	1	1	0.2233
Atf4	-0.0840446	1	-0.219577	1	-0.0574997	1	-0.0848989	1	1	-0.111505
Atf5	0.0229904	1	0.046778	1	0.0647041	1	-0.0247173	1	1	0.0274388
Atf6	-0.0263356	1	-0.0364468	1	-0.0119679	1	0.0294439	1	1	-0.0113266
Atf6b	0.0181604	1	0.210402	1	0.049388	1	0.0519998	1	1	0.0824875
Atf7	0.00146264	1	0.0103061	1	0.0133706	1	0.00699523	1	1	0.00803366
Atf7ip	-0.0455175	1	-0.0196747	1	0.0398573	1	0.0513393	1	1	0.00650111
Atg10	0.0230442	1	0.0625111	1	0.027124	1	0.0190572	1	1	0.0329341
Atg101	-0.0964318	1	-0.144909	1	-0.048351	1	-0.000770456	1	1	-0.0726155
Atg12	-0.00459344	1	0.0465768	1	0.0511317	1	0.121404	1	1	0.0536298
Atg13	-0.00506282	1	0.00636153	1	0.0108644	1	0.0310616	1	1	0.0108062
Atg14	-0.00772971	1	0.0246416	1	-0.0281453	1	0.0310259	1	1	0.00494811
Atg16l1	-0.0229636	1	0.0624303	1	0.0304858	1	-0.0106712	1	1	0.0148203
Atg16l2	0.00411609	1	-0.0233417	1	0.021293	1	0.0667932	1	1	0.0172151
Atg2a	-0.00669486	1	0.00419033	1	0.0354442	1	0.0536953	1	1	0.0216587
Atg2b	-0.0673718	1	-0.0520372	1	-0.0155785	1	-0.0246189	1	1	-0.0399016
Atg3	-0.0267092	1	0.265311	1	-0.029208	1	-0.0195967	1	1	0.0474493
Atg4a	0.00653204	1	-0.0139263	1	-0.0168495	1	0.00742102	1	1	-0.00420571
Atg4b	-0.0250731	1	0.207813	1	0.0143494	1	-0.00207982	1	1	0.0487524
Atg4c	0.00886136	1	-0.00655414	1	-0.00685758	1	-0.00343818	1	1	-0.00199714
Atg4d	0.0578089	1	0.0365353	1	0.0181521	1	0.00706429	1	1	0.0298902
Atg5	-0.000255375	1	0.0898334	1	0.0219741	1	0.0819722	1	1	0.0483811
Atg7	0.0349646	1	0.0111999	1	-0.00205557	1	-0.00423291	1	1	0.009969
Atg9a	-0.0012283	1	-0.0401682	1	-0.00881448	1	-0.0113172	1	1	-0.015382
Atg9b	0.0255037	1	0.113401	1	0.083507	0.00185539	0.0885746	1	0.127167	0.0777465
Atic	0.00400359	1	0.140469	1	0.0718459	1	0.0300428	1	1	0.0615903
Atl1	0.0270961	1	0.00089511	1	0.00147501	1	-0.00818481	1	1	0.00532035
Atl2	0.00328996	1	-0.0368846	1	-0.00976588	1	-0.0491892	1	1	-0.0231374
Atl3	0.021713	1	0.111796	1	0.0270764	1	-0.073262	1	1	0.0218309
Atm	0.0471333	1	0.0228487	1	0.0341919	1	0.021528	1	1	0.0314255
Atmin	0.025198	1	-0.0226795	1	0.0125223	1	0.0303013	1	1	0.0113355
Atn1	-0.0726146	1	0.0771104	1	-0.0310975	1	0.0108939	1	1	-0.00392693
Atox1	0.110318	1	-0.028905	1	0.118222	1	0.11219	1	1	0.0779561
Atp10a	0.028158	1	0.00728172	1	0.0121998	1	-0.000712387	1	1	0.0117318
Atp11a	0.138152	1	0.10895	1	0.0610143	1	0.0506016	1	1	0.0896794
Atp11b	0.0201529	1	-0.141275	1	-0.0259598	1	0.0165453	1	1	-0.032634
Atp11c	0.0159726	1	-0.0314022	1	0.0201156	1	0.0117431	1	1	0.00410726
Atp13a1	0.0870906	1	0.0834394	1	0.00396177	1	0.0297442	1	1	0.051059
Atp13a2	0.00493717	1	-0.00597577	1	-0.00248381	1	-0.00596698	1	1	-0.00237235
Atp13a3	-0.0263167	1	-0.0622883	1	0.0643752	1	0.137278	1	1	0.028262
Atp1a1	0.112537	1	0.0900097	1	0.184667	1	0.37921	1	1	0.191606
Atp1b1	-0.0421939	1	-0.0261964	1	-0.0176729	1	-0.039124	1	1	-0.0312968
Atp1b3	0.0722695	1	-0.0604478	1	0.0063111	1	-0.0658155	1	1	-0.0119207
Atp23	-0.006033	1	0.181794	1	-0.00330458	1	0.0478893	1	1	0.0550863
Atp2a2	0.0275118	1	-0.0763482	1	0.00803179	1	-0.0468709	1	1	-0.0219189
Atp2b1	-0.0875678	1	-0.12688	1	-0.165584	0.785318	-0.250254	1	0.999883	-0.157571
Atp2c1	-0.0108668	1	0.0384955	1	0.0164576	1	0.00624344	1	1	0.0125825
Atp2c2	-0.0205379	1	0.0183117	1	-0.0182894	1	0.0501875	1	1	0.00741796
Atp5a1	0.139819	1	0.0626047	1	0.0474079	1	0.182462	1	1	0.108074
Atp5b	0.0297092	1	0.0358116	1	0.0160238	1	0.0598039	1	1	0.0353371
Atp5c1	-0.2006	0.0149791	0.0916771	1	-0.267894	2.05475e-15	-0.205679	1	3.05362e-13	-0.145624
Atp5d	0.0584401	1	-0.0316217	1	-0.0349063	1	0.055334	1	1	0.0118115
Atp5e	-0.155311	1	0.0186007	1	-0.0495546	1	-0.164234	1	1	-0.0876248
Atp5f1	-0.188471	1	-0.255679	1	-0.188747	2.94405e-06	-0.198861	1	0.0012928	-0.20794
Atp5g1	-0.0885342	1	-0.0104462	1	-0.0503841	1	-0.0645651	1	1	-0.0534824
Atp5g2	-0.294965	3.31623e-05	-0.372684	0.147262	-0.323872	2.0888e-21	-0.207469	1	3.8332e-22	-0.299747
Atp5g3	-0.00808233	1	0.0447386	1	-0.0192448	1	-0.000803153	1	1	0.00415207
Atp5h	-0.0412032	1	0.169755	1	-0.0297458	1	0.0140752	1	1	0.0282203
Atp5j	0.0276756	1	0.200079	1	-0.0864134	1	0.0129637	1	1	0.0385761
Atp5j2	-0.127944	1	0.033499	1	-0.0581944	1	-0.0933816	1	1	-0.0615052
Atp5k	-0.1469	1	-0.0335168	1	0.00421417	1	0.0228686	1	1	-0.0383334
Atp5l	-0.14619	1	-0.00139872	1	-0.0455915	1	-0.035823	1	1	-0.0572508
Atp5o.1	0.00325106	1	-0.00162523	1	-0.0570529	1	-0.00898838	1	1	-0.0161039
Atp5s	0.00343168	1	-0.0159599	1	0.00272614	1	0.0304342	1	1	0.00515802
Atp6ap1	-0.042054	1	-0.0052087	1	-0.0379709	1	0.0371213	1	1	-0.0120281
Atp6ap2	-0.0793687	1	0.227917	1	-0.0432162	1	-0.0432731	1	1	0.0155148
Atp6v0a1	0.0323438	1	0.0200475	1	0.0118055	1	0.0482441	1	1	0.0281102
Atp6v0a2	0.0354172	1	0.0158305	1	-0.00621811	1	0.00748524	1	1	0.0131287
Atp6v0b	-0.062287	1	-0.106363	1	-0.0218479	1	0.0619924	1	1	-0.0321263
Atp6v0c	-0.0127238	1	0.0028333	1	-0.00815448	1	-0.0555597	1	1	-0.0184012
Atp6v0d1	-0.0145921	1	0.12734	1	-0.0568398	1	0.107832	1	1	0.0409351
Atp6v0e	0.0988058	1	0.187299	1	0.00603406	1	0.0873691	1	1	0.0948771
Atp6v1a	-0.0884155	1	0.00138228	1	-0.0313117	1	-0.0412658	1	1	-0.0399027
Atp6v1b2	-0.0226838	1	-0.0134179	1	0.0135196	1	0.0595464	1	1	0.00924106
Atp6v1c1	-0.107151	1	-0.095088	1	-0.0875565	0.195936	-0.139934	1	0.917002	-0.107432
Atp6v1d	-0.104626	1	-0.0617985	1	-0.0217289	1	0.0840471	1	1	-0.0260267
Atp6v1e1	-0.00664067	1	-0.280722	1	-0.0522922	1	0.0314004	1	1	-0.0770637
Atp6v1f	-0.00562043	1	-0.103609	1	0.0360974	1	0.0571571	1	1	-0.00399364
Atp6v1g1	-0.0716371	1	0.109054	1	-0.0213395	1	-0.00322269	1	1	0.00321361
Atp6v1h	-0.0713299	1	0.097476	1	0.0365494	1	0.0475587	1	1	0.0275635
Atp7a	0.0412264	1	0.031525	1	0.00657896	1	0.00517038	1	1	0.0211252
Atp8a1	0.0274122	1	0.016577	1	0.0144111	1	0.034412	1	1	0.0232031
Atp8b2	-0.0617759	1	-0.0829635	1	-0.0443201	1	-0.0305841	1	1	-0.0549109
Atp9a	0.00515013	1	-0.0300546	1	-0.0162593	1	-0.0236485	1	1	-0.016203
Atp9b	-0.0258271	1	-0.0170314	1	0.0133424	1	0.0246063	1	1	-0.00122743
Atpaf1	0.0321993	1	-0.00401677	1	0.00359117	1	0.0258532	1	1	0.0144067
Atpaf2	0.0145505	1	-0.0771935	1	0.0317293	1	0.00485657	1	1	-0.00651429
Atpif1	-0.00286979	1	0.0204068	1	0.00543845	1	-0.0201106	1	1	0.000716233
Atr	-0.00225467	1	-0.0355837	1	0.0252754	1	0.0145592	1	1	0.00049905
Atraid	-0.00153452	1	0.0122577	1	-0.0329972	1	0.0567382	1	1	0.00861605
Atrip	0.0158499	1	-0.0247505	1	-0.0111234	1	0.00112509	1	1	-0.00472473
Atrn	0.0244711	1	0.00604133	1	0.0650481	1	0.0189352	1	1	0.0286239
Atrnl1	0.0543269	1	0.0305515	1	0.0388105	1	0.00352622	1	1	0.0318038
Atrx	0.0506928	1	0.0486179	1	0.0600566	1	0.108663	1	1	0.0670075
Atxn1	-0.0305522	1	-0.0950915	1	-0.00021448	1	-0.0184565	1	1	-0.0360787
Atxn10	-0.18852	0.348905	-0.203297	1	-0.0975848	1	-0.00381636	1	0.977592	-0.123304
Atxn1l	0.00759176	1	0.0522547	1	-0.00297169	1	0.0415542	1	1	0.0246073
Atxn2	0.0215954	1	-0.0499515	1	0.0197032	1	0.0801244	1	1	0.0178679
Atxn2l	0.00262385	1	0.044671	1	0.126178	0.649794	0.067805	1	0.998978	0.0603195
Atxn3	-0.020148	1	-0.133826	1	-0.0121902	1	-0.0385087	1	1	-0.0511681
Atxn7	-0.0213505	1	0.0109378	1	-0.0359039	1	-0.0268409	1	1	-0.0182894
Atxn7l1	0.0256461	1	-0.00282474	1	-0.0325754	1	-0.0121695	1	1	-0.00548089
Atxn7l2	-0.0077609	1	-0.035784	1	0.00743857	1	-0.00836227	1	1	-0.0111172
Atxn7l3	0.0112961	1	-0.112848	1	0.0284278	1	-0.0242559	1	1	-0.024345
Atxn7l3b	0.161318	1	0.191176	1	0.022641	1	0.0728128	1	1	0.111987
AU019823	0.0244213	1	-0.0351434	1	0.00460153	1	-0.04678	1	1	-0.0132252
AU020206	-0.0241454	1	0.09519	1	0.00791914	1	-0.00565394	1	1	0.0183275
AU022252	0.0446289	1	-0.0112292	1	-0.0259795	1	-0.00763275	1	1	-5.31345e-05
AU040320	0.0094021	1	-0.0523511	1	0.0156523	1	-0.00219815	1	1	-0.00737371
AU041133	0.0508465	1	0.0313335	1	0.0102537	1	0.0127475	1	1	0.0262953
Auh	-0.0092215	1	0.096504	1	-0.00171746	1	-0.0210303	1	1	0.0161337
Aunip	-0.0162447	1	-0.0120307	1	-0.00612221	1	-0.0206253	1	1	-0.0137557
Aup1	0.0512877	1	0.129203	1	-0.000635428	1	0.0685919	1	1	0.0621118
Aurka	-0.131716	1	0.0382167	1	0.0467161	1	-0.0521296	1	1	-0.0247283
Aurkaip1	-0.0101078	1	0.0436589	1	-0.0317375	1	-0.0556996	1	1	-0.0134715
Aurkb	-0.07311	1	-0.0581266	1	0.0171372	1	-0.0382283	1	1	-0.0380819
Aven	0.014867	1	0.0898553	1	-0.0103664	1	-1.12551e-05	1	1	0.0235862
Avl9	0.0445277	1	0.00684866	1	0.00899013	1	-0.0356241	1	1	0.00618558
Avpi1	0.0492154	1	-0.0230854	1	0.0206579	1	-0.121454	1	1	-0.0186666
AW112010	0.170016	1	0.25915	1	0.291544	0.00413736	0.184801	1	0.203097	0.226378
AW209491	0.0199366	1	0.0441466	1	0.0229121	1	0.00603974	1	1	0.0232587
AW549877	-0.00372372	1	-0.0226767	1	-0.00236373	1	0.0480539	1	1	0.00482243
AW554918	-0.00646917	1	-0.0193423	1	0.0244172	1	-0.00258045	1	1	-0.000993676
Axin1	0.0360589	1	-0.0113739	1	-0.0208095	1	0.00161262	1	1	0.001372
Axl	0.020184	1	-0.0207169	1	0.098715	1	0.0691395	1	1	0.0418304
AY036118	0.0650356	1	0.471409	1	-0.051549	1	0.138857	1	1	0.155938
Azi2	0.0478373	1	-0.0688804	1	0.0517926	1	0.0226559	1	1	0.0133514
Azin1	-0.215989	1	-0.256252	1	-0.148893	0.00973992	-0.196134	1	0.320594	-0.204317
Azin2	-0.0262476	1	-0.0352195	1	-0.0985448	1	0.0246146	1	1	-0.0338493
B230118H07Rik	0.0139051	1	-0.0350993	1	-0.0475331	1	0.0319806	1	1	-0.00918669
B230208H11Rik	-0.015203	1	0.00743601	1	0.0163413	1	0.00567507	1	1	0.00356236
B230219D22Rik	-0.0433669	1	-0.0115009	1	0.0497165	1	-0.0810322	1	1	-0.0215459
B230307C23Rik	0.000788853	1	0.204874	1	0.0255023	1	0.0173522	1	1	0.0621294
B230354K17Rik	-0.00365922	1	0.0070548	1	-0.00695316	1	-0.00997571	1	1	-0.00338332
B230369F24Rik	-0.00379202	1	0.0199281	1	0.0263799	1	0.0207165	1	1	0.0158081
B2m	0.157102	1	0.166934	1	0.171215	0.168344	0.111602	1	0.894206	0.151713
B3galnt2	0.0319806	1	0.00241735	1	0.0168696	1	0.0224545	1	1	0.0184305
B3galt4	-0.0141563	1	-0.00510785	1	-5.24759e-05	1	0.0760462	1	1	0.0141824
B3galt6	0.019845	1	0.00210832	1	0.0233596	1	0.0766727	1	1	0.0304964
B3gat3	0.08004	1	0.085259	1	0.113404	0.144267	0.0997196	1	0.868468	0.0946056
B3glct	0.0541317	1	-0.0159962	1	0.0369531	1	0.0280302	1	1	0.0257797
B3gnt2	0.0169735	1	-0.0498388	1	-0.00762988	1	0.0442831	1	1	0.000946972
B3gnt3	0.0201232	1	0.128513	1	0.0432394	1	0.0131602	1	1	0.0512589
B4galnt1	0.0160469	1	0.144323	1	0.0728516	0.806536	0.12528	1	0.999925	0.0896253
B4galnt4	0.112592	0.569826	-0.00069307	1	0.0179593	1	0.0123349	1	0.99733	0.0355484
B4galt1	-0.0804289	1	0.0709038	1	-0.0494121	1	0.0131754	1	1	-0.0114405
B4galt2	-0.0104507	1	-0.0250812	1	0.0163311	1	-0.0504327	1	1	-0.0174084
B4galt3	-0.0172641	1	0.0090471	1	0.106943	0.0896678	-0.00920065	1	0.776286	0.0223813
B4galt4	0.079052	1	0.0591729	1	0.000561006	1	-0.00482998	1	1	0.033489
B4galt5	-0.0109745	1	-0.0140153	1	-0.0865439	0.449953	-0.0761962	1	0.990973	-0.0469325
B4galt6	0.0081866	1	-0.0127514	1	0.0112765	1	-0.000100169	1	1	0.0016529
B4galt7	-0.0215138	1	0.017549	1	-0.00390462	1	0.0105645	1	1	0.000673766
B4gat1	-0.0422971	1	0.0321891	1	0.00974982	1	-0.0174937	1	1	-0.00446298
B630019K06Rik	0.0268554	1	0.0108062	1	-0.00419253	1	0.0120722	1	1	0.0113853
B930036N10Rik	0.0123605	1	-0.0566871	1	0.00796017	1	-0.00645074	1	1	-0.0107043
B9d1	0.0425208	1	-0.0316483	1	0.0207255	1	0.0501291	1	1	0.0204317
B9d2	0.013559	1	0.0101556	1	-0.00103923	1	0.0278412	1	1	0.0126291
Babam1	0.0791707	1	0.0857445	1	0.0386495	1	0.0482002	1	1	0.0629412
Babam2	-0.0348972	1	-0.0400863	1	0.0203681	1	-0.0900136	1	1	-0.0361572
Bace1	-0.00881351	1	0.0663088	1	0.0132913	1	0.141351	1	1	0.0530345
Bach1	0.0121147	1	-0.0831152	1	0.0599564	1	0.0268331	1	1	0.00394725
Bad	0.0380284	1	0.134698	1	0.0223677	1	0.0121385	1	1	0.0518081
Bag1	0.0449783	1	-0.0802261	1	-0.0331086	1	-0.065342	1	1	-0.0334246
Bag2	0.00295956	1	-0.0408207	1	-0.0153753	1	-0.0271381	1	1	-0.0200937
Bag3	-0.0534183	1	-0.0914424	1	0.0200414	1	-0.0560979	1	1	-0.0452293
Bag4	0.0166094	1	0.0459573	1	0.0169323	1	0.060981	1	1	0.03512
Bag5	-0.0523136	1	-0.0525352	1	-0.109285	0.0224104	-0.084066	1	0.473847	-0.0745499
Bag6	0.0097011	1	0.00682436	1	0.00462134	1	-0.0136279	1	1	0.00187973
Bahd1	-0.00670045	1	0.00844911	1	0.00768783	1	0.00212193	1	1	0.0028896
Baiap2	0.0678499	1	-0.0213064	1	-0.030435	1	0.00468881	1	1	0.00519934
Baiap2l1	-0.0354769	1	-0.0375078	1	-0.0334441	1	-0.017116	1	1	-0.0308862
Bak1	0.0183033	1	0.044645	1	0.0548854	1	0.000952049	1	1	0.0296965
Banf1	0.139287	1	0.0331906	1	0.249099	0.00381951	0.1179	1	0.194152	0.134869
Banp	0.0134015	1	-0.0846851	1	-0.0247723	1	-0.0387069	1	1	-0.0336907
Bap1	-0.0237101	1	-0.0427703	1	-0.0194754	1	0.104158	1	1	0.00455059
Bard1	-0.00910865	1	0.0201735	1	0.0307124	1	-0.0186831	1	1	0.00577356
Basp1	0.198804	1	-0.121958	1	-0.0980698	1	-0.161944	1	1	-0.0457917
Batf2	-0.00540639	1	-0.0298331	1	-0.0161085	1	-0.0073485	1	1	-0.0146741
Batf3	0.0545737	1	0.0347025	1	0.0133023	1	-0.0393226	1	1	0.015814
Bax	0.00281616	1	0.0848827	1	0.0642258	1	0.0322482	1	1	0.0460432
Baz1a	0.0796837	1	0.24719	1	0.0193111	1	-0.130966	1	1	0.0538047
Baz1b	0.0506742	1	0.119033	1	0.0734723	1	0.127641	1	1	0.092705
Baz2a	0.0444616	1	-0.0425501	1	0.0416979	1	-0.0401797	1	1	0.000857439
Baz2b	0.0197733	1	-0.0115288	1	0.0427609	1	0.114782	1	1	0.0414469
Bbc3	0.0838458	1	-0.130365	1	0.062678	1	0.0871491	1	1	0.0258269
Bbip1	-0.0117538	1	0.187566	1	0.131938	0.0141061	0.0196854	1	0.38418	0.0818591
Bbs12	-0.00393423	1	0.0070171	1	-0.00666349	1	0.0145537	1	1	0.00274326
Bbs2	0.00781363	1	0.00347258	1	0.0059763	1	0.0431307	1	1	0.0150983
Bbs4	-0.0203352	1	0.0315528	1	-0.0136573	1	0.0180649	1	1	0.00390631
Bbs5	0.00698081	1	0.0355909	1	0.0113189	1	0.00901175	1	1	0.0157256
Bbs7	0.00285579	1	0.00738648	1	0.00150736	1	0.0248211	1	1	0.00914268
Bbs9	-0.00643866	1	0.0133862	1	-0.0131045	1	0.00651857	1	1	9.04101e-05
Bbx	0.0178674	1	0.446501	1	0.00907643	1	0.0125808	1	1	0.121506
BC002059	0.0033018	1	0.0597097	1	0.00352135	1	0.00947045	1	1	0.0190008
BC003331	-0.0667042	1	0.00986597	1	0.0168985	1	0.0777574	1	1	0.00945442
BC003965	0.050534	1	0.0390822	1	0.0621484	1	-0.00620261	1	1	0.0363905
BC004004	0.0749179	1	0.116426	1	0.0122759	1	0.120324	1	1	0.0809859
BC005537	0.0236148	1	0.120965	1	0.0596469	1	0.0987972	1	1	0.0757559
BC005561	-0.0328896	1	-0.0132559	1	0.0680828	1	0.0934724	1	1	0.0288524
BC005624	0.0340868	1	-0.0916762	1	-0.0264098	1	-0.00396043	1	1	-0.0219899
BC017158	0.00388909	1	-0.0110082	1	0.011359	1	-0.00398166	1	1	6.45475e-05
BC017643	0.0217831	1	0.220773	1	0.0412516	1	0.00845999	1	1	0.0730668
BC022687	-0.02697	1	0.00684079	1	-0.00680957	1	-0.0149298	1	1	-0.0104671
BC024978	0.0239082	1	0.00649123	1	0.000992793	1	-0.000556303	1	1	0.00770899
BC029722	0.0517749	1	-0.0444849	1	0.0117138	1	0.054635	1	1	0.0184097
BC030867	-0.0219479	1	-0.0265528	1	0.00342153	1	0.000438846	1	1	-0.0111601
BC031181	0.0568864	1	0.0363824	1	0.0661959	1	0.152265	1	1	0.0779325
BC037034	0.0224138	1	0.0394704	1	0.0193124	1	0.002918	1	1	0.0210286
BC052040	0.00609672	1	0.0149229	1	0.0141353	1	-0.0599818	1	1	-0.00620672
BC055324	-0.00827185	1	-0.0161885	1	-1.86704e-05	1	-0.0261961	1	1	-0.0126688
BC100530	-0.0322679	1	-0.0554424	1	0.0100536	1	0.175593	1	1	0.024484
Bcam	-0.0458095	1	-0.0324659	1	-0.020365	1	-0.0302438	1	1	-0.032221
Bcap29	-0.00618017	1	-0.11558	1	-0.0360238	1	-0.0155456	1	1	-0.0433325
Bcap31	-0.00495273	1	-0.00326415	1	-0.0250206	1	-0.046904	1	1	-0.0200354
Bcar1	0.0316232	1	-0.079081	1	0.0749766	1	-0.0362903	1	1	-0.00219287
Bcar3	-0.0495774	1	0.0162404	1	-0.0855842	0.449343	-0.0844308	1	0.990921	-0.050838
Bcas2	-0.047241	1	-0.122693	1	-0.103625	1	-0.188035	1	1	-0.115399
Bcas3	0.00396617	1	0.00934408	1	-0.00504529	1	-0.05012	1	1	-0.0104638
Bcat2	-0.00295696	1	-0.000341453	1	0.0071755	1	0.0128296	1	1	0.00417666
Bccip	0.0351091	1	-0.0262876	1	0.0330037	1	0.0204907	1	1	0.015579
Bcdin3d	-0.00512447	1	-0.000791968	1	0.0144657	1	0.000857238	1	1	0.00235163
Bckdha	-0.0193063	1	-0.037655	1	0.00393673	1	0.0108058	1	1	-0.0105547
Bckdhb	-0.0035996	1	0.0192435	1	-0.00306632	1	0.0170043	1	1	0.00739548
Bckdk	0.0507359	1	0.0636517	1	0.0235137	1	0.0527238	1	1	0.0476563
Bcl10	-0.0855251	1	-0.299321	1	-0.0103712	1	-0.0958379	1	1	-0.122764
Bcl11a	-0.0675299	1	-0.0334985	1	-0.0382262	1	0.0225187	1	1	-0.029184
Bcl2	0.0351704	1	0.00066933	1	0.0171971	1	0.0955555	1	1	0.0371481
Bcl2l1	-0.00843774	1	0.0758346	1	0.0420038	1	0.0248011	1	1	0.0335504
Bcl2l11	0.00896287	1	0.0121106	1	-0.0469615	1	-0.0160704	1	1	-0.0104896
Bcl2l12	0.00697473	1	0.0171179	1	0.0158715	1	-0.0106672	1	1	0.00732422
Bcl2l13	0.0297519	1	-0.00569458	1	0.0189139	1	0.0822739	1	1	0.0313113
Bcl2l2	-0.0281096	1	0.126405	1	-0.00828314	1	-0.0170309	1	1	0.0182454
Bcl3	0.010409	1	-0.0359899	1	-0.0390333	1	-0.0073862	1	1	-0.0180001
Bcl6	-0.0186644	1	-0.0918938	1	0.0267068	1	-0.0474292	1	1	-0.0328202
Bcl7a	-0.0266152	1	-0.0206667	1	0.0139199	1	0.00665909	1	1	-0.00667574
Bcl7b	0.0254523	1	0.165829	1	0.0503762	1	0.0235463	1	1	0.0663009
Bcl7c	0.151698	1	0.23323	1	0.0702383	1	-0.0363134	1	1	0.104713
Bcl9	-0.0217146	1	-0.00217494	1	-0.0060833	1	-0.0376366	1	1	-0.0169024
Bcl9l	0.00125729	1	-0.0985727	1	-0.0186766	1	0.0129414	1	1	-0.0257627
Bclaf1	0.123341	1	-0.00133794	1	0.0802375	1	0.0714483	1	1	0.0684222
Bclaf3	0.0403201	1	0.024705	1	0.0394503	1	0.0254335	1	1	0.0324772
Bcor	0.00915235	1	-0.0197121	1	0.000314765	1	-0.00964776	1	1	-0.00497319
Bcorl1	-0.04475	1	-0.000251069	1	0.0252041	1	-0.028288	1	1	-0.0120212
Bcr	0.0191436	1	-0.0354722	1	-0.0363477	1	0.0265759	1	1	-0.00652514
Bcs1l	-0.0125359	1	-0.015453	1	-0.0181064	1	-0.00543563	1	1	-0.0128827
Bdkrb2	0.0470981	1	0.0109327	1	-0.0240821	1	-0.00479304	1	1	0.00728891
Bdnf	0.0415935	1	-0.118258	1	-0.0941156	1	-0.0518996	1	1	-0.0556699
Bdp1	0.136845	1	0.0493379	1	0.0343189	1	-0.0257106	1	1	0.0486979
Becn1	0.00867797	1	-0.0805244	1	0.0150813	1	0.0402246	1	1	-0.00413513
Bend3	-0.00273433	1	0.00487092	1	0.0129385	1	-0.018534	1	1	-0.000864725
Bend4	-8.9163e-05	1	-0.0437821	1	0.0145665	1	0.0104741	1	1	-0.00470768
Bend5	-0.0631619	1	0.171701	1	0.0415809	1	0.120581	1	1	0.0676751
Bend6	0.00179191	1	0.018365	1	-0.00162311	1	0.0077801	1	1	0.00657846
Bet1	-0.0764524	1	-0.12605	1	-0.080289	1	0.0738711	1	1	-0.0522302
Bet1l	0.0405583	1	-0.0591961	1	0.0270132	1	0.163637	1	1	0.0430032
Bex3	-0.123318	1	-0.148222	1	-0.0789136	1	-0.0883466	1	1	-0.1097
Bfar	-0.0377095	1	0.0463699	1	0.0159391	1	-0.0344935	1	1	-0.0024735
Bgn	0.00581281	1	-0.159301	1	0.0169712	1	-0.0245065	1	1	-0.0402558
Bhlhe40	0.0283894	1	-0.164617	1	-0.106241	1	0.158167	1	1	-0.0210753
Bhlhe41	-0.0269358	1	0.106035	1	0.0200373	1	0.0451284	1	1	0.0360662
Bicd1	-0.00500341	1	0.00781672	1	-0.00578812	1	0.000954289	1	1	-0.00050513
Bicd2	0.0262635	1	-0.0510952	1	-0.0102711	1	-0.00481837	1	1	-0.0099803
Bicra	0.0353696	1	-0.00897905	1	0.00484678	1	-0.0125796	1	1	0.00466443
Bicral	0.00992297	1	-0.026939	1	0.00143362	1	0.0184224	1	1	0.000709996
Bid	0.00493365	1	0.0162959	1	0.0456253	1	-0.04853	1	1	0.00458122
Bik	0.00435875	1	-0.0357043	1	0.0242917	1	-0.00966034	1	1	-0.00417854
Bin1	0.277047	0.00567921	-0.0204499	1	0.0719246	1	0.0333865	1	0.241845	0.0904771
Bin3	-0.0283081	1	-0.0366731	1	-0.0474173	1	-0.0520999	1	1	-0.0411246
Birc2	-0.0157283	1	-0.0172478	1	0.0482288	1	0.0330836	1	1	0.0120841
Birc3	0.00221878	1	-0.0575708	1	-0.0286207	1	0.0426368	1	1	-0.010334
Birc5	-0.295373	1	-0.103728	1	0.0566934	1	-0.14018	1	1	-0.120647
Birc6	0.0756208	1	0.0671142	1	0.0822649	1	0.0386173	1	1	0.0659043
Bivm	-0.023037	1	0.0783918	1	0.013053	1	0.0329636	1	1	0.0253428
Blcap	0.013305	1	-0.0798795	1	-0.00435983	1	0.015913	1	1	-0.0137553
Blm	-0.00135113	1	0.00130341	1	0.0434531	1	0.00225523	1	1	0.0114151
Blmh	-0.0306014	1	0.0633091	1	-0.00152417	1	0.116383	1	1	0.0368917
Bloc1s1	-0.044061	1	0.0593635	1	0.0515366	1	0.0381372	1	1	0.0262441
Bloc1s2	0.113539	1	0.153871	1	0.0785244	1	0.0692087	1	1	0.103786
Bloc1s3	0.0309192	1	0.0666011	1	0.00855791	1	0.0411209	1	1	0.0367998
Bloc1s4	0.0608523	1	0.00463509	1	-0.00125392	1	-0.0284585	1	1	0.00894375
Bloc1s5	-0.0275995	1	-0.00512791	1	0.000424857	1	-0.0275902	1	1	-0.0149732
Bloc1s6	-0.0220009	1	0.157042	1	0.00130478	1	-0.0324444	1	1	0.0259754
Blvra	-0.00599451	1	-0.0981925	1	0.00164325	1	0.0543853	1	1	-0.0120396
Blvrb	-0.0274089	1	-0.0467454	1	-0.0445256	1	-0.0307648	1	1	-0.0373612
Blzf1	-0.0484939	1	0.0136786	1	0.00857681	1	-0.0109009	1	1	-0.00928487
Bmi1	0.0266176	1	-0.10041	1	-0.041491	1	0.0686664	1	1	-0.0116542
Bmp1	-0.0778749	1	0.0234675	1	-0.0768804	1	0.0915643	1	1	-0.00993089
Bmp2k	0.0212355	1	-0.0783732	1	0.0234648	1	-0.0300574	1	1	-0.0159326
Bmp7	-0.164044	4.38585e-05	-0.0572569	1	-0.135752	4.28332e-09	-0.0864043	1	8.74158e-10	-0.110864
Bmpr1a	-0.0109001	1	0.0233111	1	-0.0475674	1	-0.103361	1	1	-0.0346295
Bmpr2	0.0107031	1	0.168121	1	-0.00683281	1	0.0656566	1	1	0.059412
Bms1	0.0105048	1	-0.0284412	1	0.00024777	1	0.0199022	1	1	0.000553383
Bmt2	-0.00997302	1	0.0632947	1	-0.00358475	1	-0.0243905	1	1	0.0063366
Bmyc	-0.00306033	1	0.120647	1	0.00155337	1	0.0562266	1	1	0.0438417
Bnc1	0.00916089	1	-0.0299398	1	-0.0181632	1	-0.0146708	1	1	-0.0134032
Bnip1	0.00793513	1	0.0946381	1	0.0162591	1	-0.0161733	1	1	0.0256647
Bnip2	-0.0544246	1	0.140356	1	-0.0300315	1	-0.0596896	1	1	-0.000947431
Bnip3	-0.418971	1	-0.0866729	1	-0.0380536	1	-0.127747	1	1	-0.167861
Bnip3l	-0.348146	0.478517	-0.349076	1	-0.34094	1.694e-06	-0.163028	1	0.000464654	-0.300297
Bod1	0.0719716	1	-0.0294132	1	-0.00842469	1	0.0332225	1	1	0.0168391
Bod1l	0.105223	1	-0.0265944	1	0.014286	1	0.0296115	1	1	0.0306315
Bok	-0.139169	1	0.0960867	1	-0.0527735	1	0.0330049	1	1	-0.0157126
Bola1	0.0189936	1	0.0762538	1	-0.057903	1	-0.0657626	1	1	-0.00710455
Bola2	0.109352	1	-0.078044	1	0.0887376	1	0.010509	1	1	0.0326386
Bola3	-0.0372126	1	-0.0292861	1	-0.0749995	1	0.0842364	1	1	-0.0143154
Bop1	0.0575015	1	-0.0386075	1	0.0136385	1	-0.00217814	1	1	0.00758858
Bora	-0.0856676	1	-0.0429174	1	-0.0241788	1	-0.0265881	1	1	-0.044838
Borcs5	-0.00384936	1	0.0158329	1	0.0151497	1	0.00397894	1	1	0.00777804
Borcs6	0.00842698	1	-0.0237447	1	0.0160521	1	0.0387258	1	1	0.00986504
Borcs7	0.000715403	1	-0.0156396	1	0.016402	1	0.0458396	1	1	0.0118293
Borcs8	0.17622	1	-0.0300328	1	-0.041366	1	0.042063	1	1	0.0367211
Bpgm	0.000312407	1	-0.0606283	1	-0.000383203	1	0.0876228	1	1	0.00673092
Bphl	-0.000592946	1	0.164758	1	-0.0339478	1	0.0172085	1	1	0.0368565
Bpnt1	-0.00732696	1	0.0175743	1	0.0351393	1	0.0231623	1	1	0.0171372
Bptf	0.109303	1	-0.0329875	1	0.0486526	1	0.0362864	1	1	0.0403137
Braf	-0.0235483	1	-0.0348969	1	0.019978	1	0.0247554	1	1	-0.00342795
Brap	-0.0278015	1	0.00545741	1	-0.00276533	1	-0.0186087	1	1	-0.0109295
Brat1	0.0196177	1	-0.00658824	1	0.0256249	1	0.0149064	1	1	0.0133902
Brca1	0.00981565	1	0.00307507	1	0.0355978	1	0.000890843	1	1	0.0123448
Brca2	0.0521556	1	-0.0164169	1	0.044888	1	0.00748086	1	1	0.0220269
Brcc3	-0.000251022	1	0.0804136	1	0.0178578	1	-0.0320149	1	1	0.0165014
Brd1	-0.104276	1	-0.185222	1	-0.0675215	1	-0.0968092	1	1	-0.113457
Brd2	0.0755364	1	0.00790498	1	-0.0111793	1	-0.0171686	1	1	0.0137734
Brd3	0.0631204	1	-0.0388143	1	0.039577	1	0.0286229	1	1	0.0231265
Brd4	-0.022229	1	0.000768593	1	0.0368149	1	-0.0414451	1	1	-0.00652265
Brd7	0.158936	1	0.195118	1	0.107658	0.493683	0.0514493	1	0.994079	0.12829
Brd8	0.102763	1	0.158533	1	0.0541974	1	0.123801	1	1	0.109823
Brd9	0.00624877	1	0.0997118	1	0.0292083	1	0.0403524	1	1	0.0438803
Brf1	-0.0952165	0.469099	0.188244	1	-0.0607495	1	-0.00547645	1	0.992475	0.00670038
Brf2	0.0495212	1	-0.00756134	1	0.00784364	1	0.00508584	1	1	0.0137223
Bri3	0.0626145	1	-0.00973193	1	0.0456958	1	-0.0779038	1	1	0.00516864
Bri3bp	0.0385062	1	-0.0478193	1	0.0502399	1	0.013999	1	1	0.0137315
Brip1	-0.00302656	1	-0.00156472	1	0.0480863	1	-0.0279775	1	1	0.00387936
Brip1os	0.0455685	1	0.0802158	1	0.0789659	1	0.0422857	1	1	0.061759
Brix1	-0.155339	1	-0.0514782	1	-0.11646	1	-0.0549981	1	1	-0.0945687
Brk1	0.0271046	1	-0.0908354	1	0.0295969	1	0.152208	1	1	0.0295185
Brms1	0.0498652	1	0.0364964	1	0.040027	1	-0.00955951	1	1	0.0292073
Brms1l	0.0432079	1	0.0557801	1	0.0160075	1	0.00910023	1	1	0.0310239
Brox	-0.0247708	1	0.131221	1	0.0628768	1	0.00642644	1	1	0.0439384
Brpf1	0.0220486	1	0.0679547	1	0.0326062	1	-0.0251229	1	1	0.0243716
Brpf3	0.0120293	1	0.00164129	1	0.00245509	1	0.0073902	1	1	0.00587898
Brsk1	0.0210912	1	0.0565941	1	0.018807	1	-0.0411823	1	1	0.0138275
Brwd1	-0.00137345	1	-0.0587611	1	0.029302	1	0.156409	1	1	0.0313941
Brwd3	-0.028265	1	-0.0101976	1	0.00282355	1	0.0348186	1	1	-0.000205115
Bscl2	0.0564708	1	0.00032535	1	0.0293471	1	0.0387567	1	1	0.031225
Bsdc1	0.0222402	1	-0.0246284	1	0.0110758	1	0.0123776	1	1	0.00526631
Bsg	-0.219322	1	-0.139518	1	-0.167107	0.149613	-0.0523104	1	0.874753	-0.144564
Bsn	-0.00861094	1	-0.0111824	1	-0.0022206	1	-0.00428905	1	1	-0.00657576
Bst2	0.49507	0.0289711	0.497651	1	0.555747	3.30231e-17	0.326261	1	1.22532e-14	0.468682
Btaf1	-0.0109003	1	-0.00277701	1	0.0327605	1	0.00891691	1	1	0.00700002
Btbd1	0.0227595	1	-0.0680196	1	-0.0466354	1	-0.0706015	1	1	-0.0406242
Btbd10	0.0196659	1	-0.00744001	1	0.0230734	1	-0.00736679	1	1	0.00698312
Btbd11	-0.0149823	1	-0.0622746	1	-0.00658435	1	-0.0184706	1	1	-0.025578
Btbd19	0.0175316	1	-0.0174573	1	0.0125685	1	0.0195504	1	1	0.00804829
Btbd2	-0.00714419	1	0.118053	1	0.0036807	1	0.00837369	1	1	0.0307409
Btbd3	-0.0201092	1	0.0270287	1	-0.0185034	1	0.00579697	1	1	-0.00144673
Btbd6	-0.0187716	1	0.00543378	1	-0.0269868	1	-0.0903746	1	1	-0.0326748
Btbd7	-0.111409	1	-0.129602	1	-0.118277	0.895131	-0.123295	1	0.999994	-0.120646
Btbd9	-0.0159931	1	-0.0351403	1	0.0384725	1	-0.0309646	1	1	-0.0109064
Btd	-0.0827927	1	-0.0783655	1	-0.0626422	0.289073	-0.0478012	1	0.962558	-0.0679004
Btf3	0.0988124	1	-0.0138054	1	0.0159933	1	-0.062269	1	1	0.00968284
Btf3l4	0.00449329	1	0.0380826	1	0.0166219	1	-0.017972	1	1	0.0103064
Btg1	0.0964134	1	-0.0110253	1	0.0192791	1	0.132386	1	1	0.0592632
Btg2	0.33161	1	-0.210866	1	-0.0911556	1	0.0999942	1	1	0.0323955
Btg3	-0.00886133	1	0.00687292	1	0.0616049	1	0.0235909	1	1	0.0208018
Btrc	0.0270042	1	0.0371813	1	0.00656463	1	0.063094	1	1	0.033461
Bub1	-0.12735	1	-0.0823043	1	0.0137504	1	-0.0118132	1	1	-0.0519294
Bub1b	-0.0701721	1	0.00849936	1	-0.00701192	1	-0.00534428	1	1	-0.0185072
Bub3	-0.0857699	1	0.0810362	1	0.0740773	1	-0.0551668	1	1	0.0035442
Bud13	-0.0142926	1	0.0354463	1	-0.00471714	1	-0.0063897	1	1	0.00251172
Bud23	-0.040061	1	-0.0225136	1	-0.0461497	1	0.00390388	1	1	-0.0262051
Bud31	0.0909973	1	-0.0630279	1	0.0434555	1	0.116373	1	1	0.0469495
Bvht	-0.0364996	1	0.0273086	1	-0.0235596	1	-0.0386021	1	1	-0.0178382
Bysl	0.0241743	1	0.0131763	1	0.0111112	1	0.00737332	1	1	0.0139588
Bzw1	0.00222693	1	-0.0906523	1	0.0148462	1	0.0174667	1	1	-0.0140281
Bzw2	-0.0144294	1	-0.0210824	1	-0.148623	1	-0.127842	1	1	-0.0779942
C030006K11Rik	-0.00279891	1	-0.0153269	1	-0.00856525	1	0.0130348	1	1	-0.00341404
C130071C03Rik	-0.0139071	1	-0.00533299	1	-0.0072747	1	-0.00308219	1	1	-0.00739924
C1d	-0.0737527	1	0.215001	1	-0.0379112	1	-0.0656188	1	1	0.00942942
C1galt1	-0.0839844	1	-0.114467	1	-0.0454272	1	0.00899782	1	1	-0.0587202
C1galt1c1	0.0228432	1	-0.0278999	1	0.0341884	1	0.00353039	1	1	0.00816552
C1qbp	0.0599985	1	0.0777571	1	0.0151825	1	-0.0461072	1	1	0.0267077
C1qtnf1	0.00409012	1	-0.00649179	1	-0.0509066	1	-0.0403171	1	1	-0.0234064
C1qtnf12	-0.114023	0.000719166	-0.130252	0.00208007	-0.105948	2.34564e-15	-0.0599158	0.811208	5.35523e-17	-0.102535
C1qtnf6	-0.0104075	1	-0.0178084	1	-0.0221216	1	0.00355314	1	1	-0.0116961
C1ra	0.0464536	1	-0.000778865	1	0.0154818	1	0.00286519	1	1	0.0160054
C1rb	0.0254212	1	-0.00828951	1	0.0110816	1	-0.0426452	1	1	-0.00360798
C1s1	0.00682747	1	-0.0223956	1	0.015933	1	-0.0128892	1	1	-0.0031311
C230037L18Rik	0.0117886	1	0.104224	1	0.00643439	1	0.00869771	1	1	0.0327862
C2cd2l	0.0210826	1	0.000498542	1	0.0113358	1	-0.0111518	1	1	0.00544128
C2cd3	0.0480702	1	-0.0170111	1	0.0197092	1	-0.0357068	1	1	0.00376538
C2cd5	-0.011157	1	0.0421502	1	0.0054302	1	0.0192031	1	1	0.0139066
C3	-0.100732	1	0.137251	1	-0.110526	1	-0.0424187	1	1	-0.0291063
C330007P06Rik	0.0244533	1	0.0628598	1	-0.00190201	1	0.0130298	1	1	0.0246102
C330018D20Rik	0.00729558	1	0.00479106	1	0.0235346	1	0.0233657	1	1	0.0147467
C330027C09Rik	-0.0416822	1	0.0471758	1	0.0255103	1	-0.00390859	1	1	0.00677385
C430042M11Rik	0.0133419	1	-0.0449234	1	-0.00948317	1	-0.0104396	1	1	-0.0128761
C4b	0.0177654	1	-0.0113167	1	0.0398077	1	0.112337	1	1	0.0396483
C730034F03Rik	0.000790243	1	0.174046	1	-0.0148843	1	-0.0109514	1	1	0.0372502
C77080	0.13647	0.441925	0.0923458	1	0.0236089	1	0.143078	1	0.990268	0.0988757
C87436	0.0378194	1	0.0324251	1	0.011307	1	0.00925462	1	1	0.0227015
CAAA01118383.1	0.0584626	1	-0.0105581	1	0.0094258	1	0.0275994	1	1	0.0212324
CAAA01147332.1	-0.0427791	1	-0.0305002	1	0.0138873	1	-0.0145582	1	1	-0.0184876
Caap1	-0.00109343	1	-0.0638775	1	0.0222255	1	0.0275163	1	1	-0.00380729
Cab39	0.0210197	1	-0.0481437	1	0.0281673	1	-0.0732996	1	1	-0.0180641
Cab39l	-0.0503113	1	-0.0348031	1	-0.0376551	1	0.158681	1	1	0.00897786
Cabin1	0.0302	1	0.042534	1	0.0705965	1	0.00490386	1	1	0.0370586
Cables2	0.0222215	1	-0.0122053	1	-0.00222308	1	0.0182006	1	1	0.00649844
Cacfd1	0.00919733	1	0.0247971	1	0.0112978	1	0.0170318	1	1	0.015581
Cachd1	0.00826574	1	-0.00472444	1	0.018492	1	0.00895986	1	1	0.00774829
Cacna1a	0.0122927	1	0.034695	1	0.0416888	1	-0.00216153	1	1	0.0216287
Cacnb3	-0.0105745	1	-0.0940134	1	-0.0190831	1	-0.0530883	1	1	-0.0441898
Cactin	-0.0140004	1	-0.0419727	1	-0.00666456	1	-0.047096	1	1	-0.0274334
Cacul1	0.0309693	1	-0.0359372	1	0.0612404	1	-0.010893	1	1	0.0113449
Cacybp	0.158729	1	0.107872	1	0.214702	0.00951418	0.154486	1	0.316828	0.158947
Cad	-0.00791513	1	0.0159594	1	0.0332672	1	-0.0247034	1	1	0.00415205
Cadm4	0.0119749	1	0.118302	1	0.0218306	1	0.0167176	1	1	0.0422064
Cadps2	0.000317515	1	0.0056259	1	0.00658448	1	0.00329148	1	1	0.00395484
Calcoco1	-0.0333754	1	-0.0516675	1	0.000430188	1	-0.0208668	1	1	-0.0263699
Cald1	-0.075977	1	-0.0588112	1	-0.0377813	1	0.102781	1	1	-0.0174471
Calm1	-0.410358	0.00120698	-0.138436	1	-0.33509	3.9088e-10	-0.255995	1	2.00165e-09	-0.28497
Calm2	-0.116109	1	0.0470627	1	-0.0128262	1	0.0261137	1	1	-0.0139396
Calm3	0.0110488	1	0.00226481	1	0.061524	1	-0.010647	1	1	0.0160476
Calr	-0.0251786	1	0.115032	1	0.0418062	1	0.0304235	1	1	0.0405208
Calr3	0.0229187	1	0.0594852	1	0.00783091	1	0.00331468	1	1	0.0233874
Calr4	-0.00298492	1	0.00198781	1	0.000668509	1	0.00500351	1	1	0.00116873
Calu	0.0804858	1	-0.039006	1	0.00982659	1	0.151003	1	1	0.0505773
Camk1	0.0330243	1	0.017593	1	-0.0237896	1	0.0620997	1	1	0.0222318
Camk2d	-0.132533	1	-0.0600322	1	-0.258196	5.60693e-10	-0.126763	1	1.043e-06	-0.144381
Camk2g	-0.0636862	1	-0.103764	1	-0.0830435	0.065338	-0.0697818	1	0.70787	-0.0800688
Camk2n1	-0.112075	1	-0.153789	1	-0.037335	1	-0.10445	1	1	-0.101912
Camk2n2	0.0522695	1	-0.0421871	1	0.00265462	1	-0.0261804	1	1	-0.00336084
Camkk2	0.0807196	1	0.0587378	1	0.0670415	1	0.0426194	1	1	0.0622796
Caml	-0.0118747	1	-0.0835396	1	0.0440647	1	0.0798281	1	1	0.00711963
Camsap1	0.0177511	1	-0.0309955	1	0.0342148	1	0.0754603	1	1	0.0241077
Camsap2	-0.0223301	1	-0.0603164	1	-0.00747125	1	-0.0271525	1	1	-0.0293176
Camta1	0.0076773	1	-0.00892858	1	0.0248414	1	-0.0512088	1	1	-0.00690466
Camta2	-0.010915	1	0.0302213	1	-0.00765013	1	-0.0134722	1	1	-0.000453993
Cand1	0.0393976	1	-0.0494584	1	-0.00465005	1	-0.0376963	1	1	-0.0131018
Cand2	0.0185365	1	0.0192882	1	-0.0157708	1	0.01921	1	1	0.010316
Cant1	-0.0195854	1	-0.0415256	1	0.00674308	1	-0.0100268	1	1	-0.0160987
Canx	0.0651087	1	0.00421372	1	0.0566921	1	0.0363435	1	1	0.0405895
Cap1	0.0382254	1	0.0303056	1	0.0238407	1	0.0274844	1	1	0.029964
Capg	-0.0276914	1	-0.00390748	1	-0.115765	1	0.123907	1	1	-0.00586424
Capn1	0.0484751	1	0.037719	1	0.0258468	1	0.164901	1	1	0.0692355
Capn10	0.0416054	1	0.107463	1	-0.0309425	1	0.0269365	1	1	0.0362656
Capn15	0.0110688	1	-0.00710555	1	0.033108	1	-0.00984274	1	1	0.00680712
Capn2	-0.034153	1	0.0106206	1	-0.077372	1	-0.0191708	1	1	-0.0300188
Capn7	-0.0258904	1	-0.0494765	1	-0.0177663	1	-0.0299949	1	1	-0.030782
Capns1	0.0235128	1	-0.090157	1	0.0323387	1	-0.0320276	1	1	-0.0165833
Caprin1	-0.0377246	1	0.216541	1	0.0386407	1	0.0301028	1	1	0.0618901
Caprin2	0.0148169	1	-0.000648797	1	-0.0036302	1	0.0166889	1	1	0.00680669
Capza1	-0.0575361	1	-0.151388	1	-0.0840484	1	-0.111916	1	1	-0.101222
Capza2	0.06067	1	-0.0280219	1	0.0206997	1	0.0157033	1	1	0.0172628
Capzb	-0.0302603	1	0.148425	1	-0.0669325	1	-0.0194176	1	1	0.00795353
Car12	-0.043556	1	0.0175357	1	-0.058784	1	0.0189494	1	1	-0.0164637
Car13	0.00455595	1	-0.0606107	1	-0.0293795	1	0.0443309	1	1	-0.0102759
Car5b	-0.0910859	1	-0.0522597	1	-0.0373832	1	-0.0606911	1	1	-0.060355
Car9	0.0381173	1	0.153361	1	0.0370984	1	0.0404222	1	1	0.0672496
Card10	0.185535	1	0.038488	1	0.08858	1	0.0859076	1	1	0.0996276
Card19	-0.0730434	1	-0.080331	1	-0.0882946	1	-0.0731003	1	1	-0.0786923
Card6	-0.0233774	1	0.0208385	1	-0.0184269	1	0.00183546	1	1	-0.00478256
Carf	0.0117975	1	0.0038242	1	0.00315054	1	0.0108023	1	1	0.00739363
Carhsp1	0.0124261	1	-0.053591	1	0.0448375	1	0.0144319	1	1	0.00452612
Carm1	0.0480783	1	0.00640756	1	0.0221441	1	-1.20222e-05	1	1	0.0191545
Carmil1	0.022685	1	0.0193831	1	0.0201914	1	0.0176337	1	1	0.0199733
Carnmt1	0.0591682	1	-0.0328658	1	0.0809257	1	0.162612	1	1	0.0674601
Cars	-0.0847997	1	-0.0573964	1	0.00651454	1	-0.0236466	1	1	-0.039832
Cars2	0.0121649	1	0.0808577	1	0.044795	1	0.0207063	1	1	0.039631
Casc3	0.0523696	1	-0.0557155	1	0.00355952	1	-0.0315841	1	1	-0.0078426
Casc4	0.105807	1	0.187989	1	0.00272835	1	0.000272696	1	1	0.0741994
Casd1	-0.00809422	1	0.00358789	1	-0.0146258	1	-0.038988	1	1	-0.01453
Cask	0.0528503	1	0.0101549	1	0.0360448	1	-0.0273563	1	1	0.0179234
Caskin2	0.0115883	1	0.040069	1	-0.00634221	1	0.0999621	1	1	0.0363193
Casp1	-0.132074	1	0.0236495	1	-0.0230812	1	0.0169082	1	1	-0.0286493
Casp12	0.0346842	1	0.003024	1	0.0655291	1	-0.0031561	1	1	0.0250203
Casp2	-0.00106404	1	-0.0212785	1	0.00301521	1	0.103168	1	1	0.0209601
Casp3	0.375891	0.0468531	0.192549	1	0.123435	1	0.211527	1	0.633627	0.22585
Casp4	-0.026949	1	0.0482659	1	-0.0248722	1	0.0125901	1	1	0.0022587
Casp6	-0.047428	1	-0.0632582	1	-0.115526	1	-0.0288148	1	1	-0.0637568
Casp7	0.0564098	1	0.0693538	1	0.0518038	1	0.0112008	1	1	0.047192
Casp8	0.0104356	1	0.21784	1	0.0639241	1	0.0327744	1	1	0.0812436
Casp8ap2	0.055314	1	0.023953	1	0.0417691	1	0.0599244	1	1	0.0452401
Casp9	0.0021445	1	-0.00251766	1	-0.00484544	1	0.000886771	1	1	-0.00108296
Cast	-0.0254047	1	0.0265313	1	-0.0212321	1	0.0367409	1	1	0.00415885
Cat	-0.0336278	1	0.0502554	1	-0.0264847	1	-0.0710084	1	1	-0.0202164
Cav1	-0.00217537	1	-0.0237323	1	-0.0259077	1	-0.0410561	1	1	-0.0232179
Cav2	0.0288349	1	0.124685	1	-0.00347088	1	0.0401437	1	1	0.0475481
Cavin1	0.0223633	1	-0.0373834	1	-0.040304	1	-0.00928061	1	1	-0.0161512
Cavin2	-0.096917	1	-0.145644	1	-0.0343127	1	-0.107871	1	1	-0.0961862
Cavin3	0.0253914	1	0.0581021	1	-0.0323033	1	0.0307548	1	1	0.0204862
Cbarp	-0.00221169	1	-0.027697	1	-0.0174714	1	-0.0326884	1	1	-0.0200171
Cbfa2t2	0.0213899	1	-0.0186416	1	0.0148158	1	-0.0188473	1	1	-0.000320818
Cbfb	0.0468076	1	0.0467904	1	0.104453	0.0518831	0.00248935	1	0.65647	0.050135
Cbl	-0.0309181	1	0.0041946	1	-0.0348337	1	0.000610574	1	1	-0.0152367
Cblb	-0.0718615	1	-0.0289054	1	-0.0442524	1	-0.0438727	1	1	-0.047223
Cblc	0.0534246	1	0.0249554	1	0.0715578	1	0.0666771	1	1	0.0541537
Cbll1	-0.0021459	1	-0.0364926	1	0.0154129	1	-0.0138383	1	1	-0.00926597
Cbr1	0.0323683	1	0.173933	1	-0.0193984	1	0.055597	1	1	0.0606249
Cbr2	-0.0401268	1	-0.00882644	1	-0.0393438	1	0.00448433	1	1	-0.0209532
Cbr4	0.0246004	1	0.0305618	1	0.0169939	1	0.0300613	1	1	0.0255543
Cbwd1	-0.0337853	1	-0.013935	1	0.0451603	1	-0.0875712	1	1	-0.0225328
Cbx1	0.0402465	1	-0.125683	1	0.03541	1	-0.0659771	1	1	-0.0290008
Cbx2	-0.00693263	1	-0.00313046	1	0.00346477	1	0.00515578	1	1	-0.000360635
Cbx3	0.00778434	1	-0.100287	1	0.0103267	1	0.0485338	1	1	-0.00841064
Cbx4	-0.0501947	1	-0.0932535	1	-0.0736538	1	-0.0583471	1	1	-0.0688623
Cbx5	-0.0795489	1	-0.0290286	1	-0.000455918	1	0.0163814	1	1	-0.023163
Cbx6	-0.0257129	1	-0.00916005	1	-0.0249989	1	0.0609539	1	1	0.000270516
Cbx7	-0.00660274	1	-0.0104597	1	0.00548681	1	-0.00617175	1	1	-0.00443684
Cbx8	0.000610347	1	-0.0275221	1	-0.0268033	1	-0.00572794	1	1	-0.0148608
Cby1	-0.0494991	1	0.0421713	1	-0.0138918	1	0.0746788	1	1	0.0133648
Cc2d1a	0.0418614	1	0.0471375	1	0.0360368	1	-0.0108285	1	1	0.0285518
Cc2d1b	0.0247591	1	0.0914762	1	0.0270569	1	0.0338315	1	1	0.0442809
Cc2d2a	0.0305113	1	-0.00819626	1	0.0239836	1	0.0649524	1	1	0.0278128
Ccar1	0.00402989	1	-0.0743048	1	0.042107	1	0.111121	1	1	0.0207383
Ccar2	-0.0215615	1	-0.0477224	1	0.0176997	1	-0.00252541	1	1	-0.0135274
Ccbe1	0.0699904	1	-0.031855	1	0.060594	1	0.0882519	1	1	0.0467453
Ccdc102a	-0.0415623	1	0.0297427	1	-0.0320561	1	-0.0343533	1	1	-0.0195572
Ccdc107	-0.00397076	1	0.0586145	1	-0.015228	1	-0.0317572	1	1	0.00191466
Ccdc112	0.0382787	1	0.053337	1	0.0979991	1	0.00851542	1	1	0.0495326
Ccdc114	-0.0102006	1	-0.00445904	1	0.0273712	1	-0.00990109	1	1	0.000702628
Ccdc115	-0.0246922	1	0.0132581	1	-0.00818083	1	-0.0391152	1	1	-0.0146825
Ccdc117	0.0603707	1	0.105704	1	-0.00380383	1	0.030767	1	1	0.0482595
Ccdc12	0.113577	1	-0.0185165	1	-0.00681128	1	0.143234	1	1	0.0578708
Ccdc120	0.0103111	1	0.00801768	1	0.0284347	1	0.00492743	1	1	0.0129227
Ccdc122	-0.0194851	1	-0.0375832	1	0.00859051	1	-0.0211598	1	1	-0.0174094
Ccdc124	0.116465	1	0.0145229	1	0.042758	1	0.0622068	1	1	0.0589881
Ccdc125	-0.0102501	1	0.0314975	1	-0.00179515	1	-0.00682563	1	1	0.00315666
Ccdc126	0.0640452	1	0.0242038	1	0.00811166	1	-0.0104364	1	1	0.021481
Ccdc127	0.0620984	1	-0.0245205	1	0.0202635	1	0.0519452	1	1	0.0274466
Ccdc130	-0.0103167	1	-0.00317624	1	0.00680334	1	0.0242736	1	1	0.004396
Ccdc136	0.011239	1	-0.010295	1	-0.00535564	1	0.0213595	1	1	0.00423699
Ccdc137	0.00255844	1	0.011006	1	0.0328037	1	0.0221072	1	1	0.0171188
Ccdc138	-0.0250894	1	0.0164308	1	0.0210869	1	0.119931	1	1	0.0330899
Ccdc14	-0.00112039	1	0.0252946	1	0.0148958	1	-0.00626921	1	1	0.00820022
Ccdc149	0.00875274	1	-0.00724318	1	-0.000297015	1	-0.000822312	1	1	9.75576e-05
Ccdc15	0.0109917	1	-0.0112339	1	0.0291321	1	-0.0616051	1	1	-0.00817878
Ccdc157	-0.00182831	1	0.0118202	1	0.00330256	1	0.0179917	1	1	0.00782153
Ccdc163	-0.019801	1	-0.0435663	1	0.00165687	1	-0.0279448	1	1	-0.0224138
Ccdc167	-0.0248232	1	0.0326434	1	0.0249558	1	0.142413	1	1	0.0437973
Ccdc173	-0.0252414	1	-0.00312884	1	0.000913521	1	0.0134787	1	1	-0.00349451
Ccdc174	-0.00469815	1	-0.126971	1	-0.00227575	1	0.0855881	1	1	-0.0120892
Ccdc18	-0.040362	1	0.0060903	1	0.0210296	1	0.0190693	1	1	0.00145681
Ccdc181	0.0283666	1	0.160575	1	0.0278142	1	0.0382478	1	1	0.0637508
Ccdc186	-0.05173	1	-0.0771306	1	0.0790608	1	-0.0377046	1	1	-0.0218761
Ccdc189	0.0126833	1	0.00680815	1	0.00385733	1	0.0125603	1	1	0.00897727
Ccdc191	0.0280862	1	-0.00330347	1	0.0295228	1	0.0302861	1	1	0.0211479
Ccdc22	-0.0109494	1	-0.0234716	1	-0.0266798	1	-0.00369853	1	1	-0.0161998
Ccdc25	-0.0991673	1	0.061991	1	-0.0197388	1	-0.0666388	1	1	-0.0308884
Ccdc28a	-0.0515162	1	-0.0383667	1	0.0083463	1	-0.00303156	1	1	-0.021142
Ccdc28b	-0.0181679	1	-0.00987071	1	-0.0166243	1	-0.0118007	1	1	-0.0141159
Ccdc32	-0.00092052	1	-0.0532533	1	0.00414647	1	-0.024788	1	1	-0.0187038
Ccdc34	0.000293535	1	-0.0591623	1	0.131886	1	-0.0390046	1	1	0.00850321
Ccdc43	-0.023179	1	0.0393649	1	-0.0189454	1	-0.0274263	1	1	-0.00754645
Ccdc47	0.00571281	1	-0.0827151	1	-0.00290204	1	0.0173834	1	1	-0.0156302
Ccdc50	0.07844	1	0.00567158	1	0.000502135	1	0.102604	1	1	0.0468044
Ccdc51	0.000296336	1	-0.0151149	1	0.00895706	1	0.00754114	1	1	0.000419905
Ccdc57	-0.00692495	1	-6.74117e-05	1	0.00599804	1	0.00474836	1	1	0.00093851
Ccdc58	0.035312	1	0.097522	1	-0.00695511	1	0.0857117	1	1	0.0528976
Ccdc59	0.0108211	1	-0.0807539	1	0.00671364	1	-0.119645	1	1	-0.0457159
Ccdc6	0.0171924	1	-0.024671	1	0.00384622	1	0.0503283	1	1	0.011674
Ccdc61	0.0168162	1	-0.0472599	1	0.0304139	1	-0.00229855	1	1	-0.000582076
Ccdc66	-0.0272405	1	0.00488921	1	-0.0454747	1	0.000967537	1	1	-0.0167146
Ccdc68	-0.0404529	1	-0.0449999	1	-0.0728924	1	-0.0108606	1	1	-0.0423014
Ccdc71	0.00592689	1	-0.0173141	1	0.0312267	1	0.012822	1	1	0.00816535
Ccdc71l	0.0430797	1	-0.0335544	1	-0.00593612	1	-0.0124603	1	1	-0.00221777
Ccdc77	-0.022801	1	-0.00442497	1	0.0143672	1	0.0130451	1	1	4.65958e-05
Ccdc82	-0.0593906	1	-0.0240127	1	-0.00159414	1	0.00130543	1	1	-0.020923
Ccdc84	0.0113745	1	-0.0232486	1	0.0276928	1	-0.0154987	1	1	7.99935e-05
Ccdc85b	0.0671825	1	0.0715047	1	0.0339605	1	-0.0318025	1	1	0.0352113
Ccdc85c	-0.0167634	1	-0.00370948	1	-0.00268941	1	0.0105605	1	1	-0.00315045
Ccdc86	0.0980127	1	0.119191	1	0.0773441	1	-0.0492622	1	1	0.0613214
Ccdc88a	-0.038162	1	-0.115929	1	-0.0360073	1	-0.160253	1	1	-0.0875879
Ccdc88c	-0.0281688	1	-0.00910992	1	-0.0322117	1	0.00924535	1	1	-0.0150613
Ccdc9	-0.00785585	1	0.0177184	1	0.0344029	1	0.0180171	1	1	0.0155707
Ccdc90b	-0.00808295	1	-0.0693142	1	0.0122221	1	0.0546814	1	1	-0.00262342
Ccdc91	0.00819806	1	-0.0100667	1	-0.0076294	1	0.0137752	1	1	0.00106929
Ccdc92	-0.0166612	1	0.0102856	1	-0.002295	1	0.0969837	1	1	0.0220783
Ccdc93	-0.0117006	1	0.0290207	1	0.000903491	1	-0.0171177	1	1	0.000276495
Ccdc94	0.0335063	1	-0.0119452	1	0.0136583	1	-0.00234747	1	1	0.00821796
Ccdc97	0.0388329	1	-0.0969974	1	0.0323765	1	-0.00446491	1	1	-0.00756323
Cchcr1	0.0283566	1	0.0218532	1	0.0231526	1	0.00351261	1	1	0.0192188
Ccl2	0.324264	1	0.549845	1	0.69544	1	-0.21364	1	1	0.338977
Ccl25	0.0590613	1	-0.00173721	1	0.0609961	1	0.125311	1	1	0.0609078
Ccl3	-0.117445	1	-0.0178467	1	-0.00549854	1	0.0833209	1	1	-0.0143673
Ccl4	-0.0418921	1	0.0464414	1	-0.0412286	1	-0.080655	1	1	-0.0293336
Ccl5	0.0940643	1	0.0868329	1	0.0925989	1	-0.209833	1	1	0.0159157
Ccl6	-0.055898	1	0.0413646	1	0.00302377	1	-0.00224688	1	1	-0.00343912
Ccm2	0.0654618	1	0.042765	1	0.0569932	1	-0.0475707	1	1	0.0294123
Ccna2	-0.247836	1	-0.0565006	1	0.0158172	1	-0.0794062	1	1	-0.0919815
Ccnb1	-0.201369	1	-0.049161	1	0.0353875	1	-0.0277271	1	1	-0.0607175
Ccnb1ip1	0.00566266	1	-0.0071906	1	0.0113547	1	0.128704	1	1	0.0346328
Ccnb2	-0.177712	1	-0.0170493	1	0.00388637	1	0.0147246	1	1	-0.0440377
Ccnc	0.0335964	1	-0.0109453	1	0.0288096	1	-0.00503541	1	1	0.0116063
Ccnd1	0.357311	1	0.0334637	1	0.173909	1	0.0637911	1	1	0.157119
Ccnd2	-0.13753	1	-0.100698	1	-0.0885999	0.024841	-0.0578719	1	0.495143	-0.0961749
Ccnd3	0.0319045	1	0.0162906	1	-0.0510983	1	0.0680039	1	1	0.0162752
Ccndbp1	0.0374674	1	0.0907271	1	-0.0135418	1	-0.0293576	1	1	0.0213238
Ccne1	0.0484409	1	0.00365226	1	0.0338181	1	-0.0216479	1	1	0.0160658
Ccne2	-0.0257235	1	0.0398533	1	0.00751246	1	-0.0105183	1	1	0.00278098
Ccnf	-0.0421522	1	-0.0355178	1	0.00600266	1	0.00631303	1	1	-0.0163386
Ccng1	0.0714685	1	-0.00820725	1	0.0391259	1	0.0608761	1	1	0.0408158
Ccng2	-0.154953	1	-0.0967365	1	-0.0103348	1	-0.0552774	1	1	-0.0793253
Ccnh	-0.0192753	1	-0.0943894	1	0.0392329	1	-0.00601255	1	1	-0.0201111
Ccni	0.0918608	1	0.0700693	1	0.00809448	1	0.110629	1	1	0.0701633
Ccnj	0.0356449	1	0.0113913	1	0.0420015	0.427841	-0.000974028	1	0.988912	0.0220159
Ccnk	-0.0477713	1	-0.101291	1	-0.0818569	1	-0.0733493	1	1	-0.0760671
Ccnl1	-0.128977	1	-0.370371	1	-0.182336	1	-0.298231	1	1	-0.244979
Ccnl2	0.0863342	1	0.00318837	1	0.00647457	1	-0.0178106	1	1	0.0195466
Ccnt1	0.0108915	1	-0.0448628	1	-0.00425185	1	-0.0427944	1	1	-0.0202544
Ccnt2	0.0362782	1	-0.0386858	1	0.0393456	1	0.0335761	1	1	0.0176285
Ccny	0.0548966	1	0.0539951	1	-0.0042292	1	-0.0174083	1	1	0.0218135
Ccnyl1	-0.0175748	1	-0.00258234	1	-0.00507794	1	-0.00299693	1	1	-0.007058
Ccp110	0.0188954	1	-0.00942615	1	0.0194042	1	-0.00719743	1	1	0.00541898
Ccpg1	0.00017848	1	0.0553045	1	0.00969434	1	-0.0139912	1	1	0.0127965
Ccpg1os	-0.00357807	1	-0.0529278	1	0.0316622	1	0.0181668	1	1	-0.00166923
Ccrl2	-0.0872713	1	0.171693	1	0.00325301	1	0.0250351	1	1	0.0281776
Ccs	0.0354059	1	0.162041	1	0.0230443	1	-0.00758703	1	1	0.0532259
Ccsap	-0.0274237	1	-0.0488554	1	0.0337455	1	0.0192863	1	1	-0.00581183
Ccser2	-0.0126628	1	-0.00652719	1	-0.0256426	1	0.1026	1	1	0.0144419
Cct2	0.102907	1	0.00341776	1	0.0852467	1	0.0703083	1	1	0.0654698
Cct3	-0.0719839	1	0.015741	1	-0.0919286	1	-0.0369743	1	1	-0.0462865
Cct4	0.0869469	1	-0.0461676	1	0.0669457	1	0.104566	1	1	0.0530727
Cct5	-0.182581	1	-0.229859	1	-0.209748	1.13393e-09	-0.0999731	1	1.91655e-06	-0.18054
Cct7	0.11853	1	0.174774	1	0.0439411	1	0.179692	1	1	0.129234
Cct8	0.162732	1	0.0171843	1	0.0566753	1	0.0493634	1	1	0.0714887
Ccz1	0.0719523	1	0.0303064	1	0.0296141	1	0.134098	1	1	0.0664927
Cd14	-0.0751137	1	-0.137806	1	-0.0444406	1	-0.0405182	1	1	-0.0744695
Cd151	0.0394183	1	0.0669744	1	0.0642906	1	0.0719803	1	1	0.0606659
Cd164	0.0737765	1	-0.0705737	1	-0.0132973	1	0.0279537	1	1	0.0044648
Cd1d1	0.0555801	1	0.228092	1	0.0465607	1	0.0244733	1	1	0.0886766
Cd24a	0.204726	1	0.180644	1	0.180997	0.0887043	0.04475	1	0.774018	0.152779
Cd274	-0.0350526	1	-0.0286327	1	0.0368127	1	-0.0215422	1	1	-0.0121037
Cd276	0.0397798	1	-0.0370153	1	0.0238592	1	0.105907	1	1	0.0331327
Cd2ap	0.00813534	1	-0.0843378	1	0.0351477	1	-0.0883746	1	1	-0.0323574
Cd2bp2	0.0202485	1	-0.00873184	1	0.0552322	1	-0.062672	1	1	0.00101922
Cd300lf	-0.0572204	1	0.00918466	1	-0.006959	1	0.000570122	1	1	-0.0136062
Cd320	0.0264512	1	-0.00260877	1	0.0410973	1	0.0257811	1	1	0.0226802
Cd33	-0.0268632	1	-0.0238994	1	-0.0154738	1	0.0151115	1	1	-0.0127812
Cd3eap	-0.00756092	1	0.095063	1	0.00713097	1	-0.0513763	1	1	0.0108142
Cd40	-0.0279577	1	-0.0273433	1	0.00422531	1	0.000851009	1	1	-0.0125562
Cd44	0.111371	1	-0.165743	1	-0.0257884	1	-0.0116218	1	1	-0.0229454
Cd47	0.100249	1	-0.0955027	1	0.00680945	1	-0.0498133	1	1	-0.00956447
Cd52	-0.0872964	1	0.0515188	1	-0.00504592	1	0.0276149	1	1	-0.00330217
Cd53	-0.0368298	1	-0.0579232	1	-0.019542	1	-0.0776897	1	1	-0.0479962
Cd63	-0.0561084	1	-0.116858	1	-0.114741	1	-0.212721	1	1	-0.125107
Cd68	-0.00827262	1	0.0139453	1	-0.0167941	1	0.0232237	1	1	0.00302558
Cd74	0.232356	1	0.11235	1	0.256026	0.0484013	0.24592	1	0.640908	0.211663
Cd81	-0.198543	1	-0.063445	1	-0.197565	0.00132015	-0.173455	1	0.103211	-0.158252
Cd82	0.263066	1	-0.0158415	1	0.0237503	1	0.109437	1	1	0.0951028
Cd9	0.200241	1	0.172616	1	0.0710678	1	0.263849	1	1	0.176943
Cd99l2	0.0105	1	-0.076132	1	0.00312278	1	0.0128401	1	1	-0.0124173
Cda	-0.0939307	1	-0.0792238	1	-0.136762	0.60488	0.0162572	1	0.998214	-0.0734149
Cdadc1	-0.0415315	1	0.138225	1	-0.0319043	1	-0.0114111	1	1	0.0133445
Cdan1	-0.00267054	1	0.0157372	1	0.000951899	1	0.00261907	1	1	0.0041594
Cdc123	-0.159676	1	-0.133929	1	-0.120553	0.232019	-0.208634	1	0.939164	-0.155698
Cdc14a	-0.0500657	1	-0.0313339	1	-0.0490159	1	0.00165497	1	1	-0.0321901
Cdc14b	-0.0102942	1	0.0519717	1	0.0422064	1	0.00970003	1	1	0.023396
Cdc16	0.00681177	1	-0.0208628	1	0.0121097	1	-0.0127382	1	1	-0.00366989
Cdc20	-0.225995	1	-0.0211386	1	0.0822956	1	0.0885611	1	1	-0.0190692
Cdc23	-0.0206167	1	0.100881	1	0.0291805	1	0.0262454	1	1	0.0339225
Cdc25a	-0.00554267	1	0.0791474	1	0.0245185	1	0.0101557	1	1	0.0270697
Cdc25b	-0.0578734	1	0.0547903	1	0.00294215	1	-0.00549942	1	1	-0.0014101
Cdc25c	-0.0615986	1	-0.0179116	1	-0.000428684	1	0.00572154	1	1	-0.0185543
Cdc26	-0.0080416	1	0.0951058	1	0.0146976	1	0.01207	1	1	0.0284579
Cdc27	-0.0538239	1	-0.0785985	1	-0.0184752	1	-0.025708	1	1	-0.0441514
Cdc34	0.0574515	1	0.310218	1	0.0105494	1	0.0608905	1	1	0.109777
Cdc37	0.00671682	1	0.143601	1	0.0287087	1	0.0419377	1	1	0.0552411
Cdc37l1	0.083164	1	0.0724149	1	0.081368	1	0.0820249	1	1	0.0797429
Cdc40	0.038021	1	0.0277748	1	-0.00628898	1	0.0184462	1	1	0.0194882
Cdc42	0.0192659	1	0.0274953	1	-0.00881485	1	-0.0746202	1	1	-0.00916848
Cdc42bpa	-0.0582128	1	0.0155921	1	0.0218473	1	0.0173248	1	1	-0.000862163
Cdc42bpb	-0.032709	1	-0.169069	1	-0.0903675	1	-0.104686	1	1	-0.0992078
Cdc42bpg	0.0216244	1	-0.0186006	1	-0.00779973	1	-0.0117268	1	1	-0.00412567
Cdc42ep1	0.0412992	1	-0.0664806	1	0.0179389	1	0.17618	1	1	0.0422343
Cdc42ep3	-0.0238069	1	-0.0941261	1	-0.0527281	1	-0.0626261	1	1	-0.0583218
Cdc42ep4	-0.0436573	1	-0.102953	1	-0.00455476	1	0.11466	1	1	-0.00912626
Cdc42ep5	0.0590764	1	-0.077521	1	-0.00738746	1	-0.0498181	1	1	-0.0189125
Cdc42se1	-0.0255796	1	0.106597	1	-0.0530796	1	-0.0467703	1	1	-0.00470804
Cdc42se2	0.0346987	1	0.0391658	1	0.0198864	1	0.00291697	1	1	0.024167
Cdc45	0.00328927	1	-0.0244915	1	0.019826	1	-0.0235393	1	1	-0.00622885
Cdc5l	-0.0160902	1	0.056678	1	0.0514118	1	-0.00666757	1	1	0.021333
Cdc6	0.00363639	1	-0.00580537	1	0.0200402	1	-0.0237943	1	1	-0.00148078
Cdc7	0.000378658	1	0.00138678	1	0.0194423	1	-0.00340631	1	1	0.00445036
Cdc73	0.0204924	1	-0.0595722	1	-0.014002	1	-0.0331575	1	1	-0.0215598
Cdca2	-0.0790296	1	0.0156933	1	-0.00770654	1	-0.0390075	1	1	-0.0275126
Cdca3	-0.0517467	1	0.170564	1	0.0266983	1	0.0091133	1	1	0.0386571
Cdca4	-0.0906767	1	-0.0880396	1	-0.0334713	1	-0.0971258	1	1	-0.0773283
Cdca5	-0.013585	1	0.00184982	1	0.0515238	1	-0.0163982	1	1	0.00584762
Cdca7	0.074395	1	0.0336617	1	0.0276752	1	-0.000956525	1	1	0.0336938
Cdca7l	0.0124405	1	0.185627	1	-0.0194579	1	-0.0887419	1	1	0.0224668
Cdca8	-0.212248	1	-0.150021	1	0.0912165	1	0.0321386	1	1	-0.0597285
Cdcp1	0.186191	0.0276052	0.0991013	1	0.148765	0.000114789	0.0985662	1	0.00136949	0.133156
Cdh1	0.324557	3.1519e-07	0.131088	1	0.246446	6.1749e-09	0.228408	1	1.37913e-11	0.232625
Cdh24	-0.00177848	1	-0.00785834	1	-0.00586747	1	-0.00872663	1	1	-0.00605773
Cdip1	-0.00398878	1	-0.0123751	1	0.0099939	1	-0.0085119	1	1	-0.00372047
Cdipt	0.015498	1	0.0677733	1	0.0463748	1	-0.00724268	1	1	0.0306009
Cdk1	-0.252924	1	-0.0342913	1	0.0480166	1	-0.165077	1	1	-0.101069
Cdk10	0.140938	1	0.0458181	1	0.0376317	1	0.136118	1	1	0.0901266
Cdk11b	-0.0347726	1	0.025852	1	-0.0099197	1	0.0250346	1	1	0.00154856
Cdk12	0.0461104	1	-0.102169	1	0.031205	1	0.110778	1	1	0.0214812
Cdk13	0.126086	1	0.113261	1	0.0500841	1	0.00296291	1	1	0.0730985
Cdk14	0.0560263	1	-0.110542	1	-0.0054712	1	0.000485364	1	1	-0.0148754
Cdk16	0.000249238	1	0.0385677	1	-0.00817969	1	0.0653502	1	1	0.0239969
Cdk17	-0.0262644	1	-0.0722609	1	0.0072356	1	-0.0110769	1	1	-0.0255917
Cdk18	0.0115733	1	0.0474577	1	-0.00940528	1	0.0102052	1	1	0.0149577
Cdk19	0.000300726	1	0.076874	1	0.0151511	1	-0.0133839	1	1	0.0197355
Cdk2	0.0657973	1	-0.00515002	1	-0.000136147	1	-0.00113638	1	1	0.0148437
Cdk20	0.0050807	1	-0.000733718	1	-0.000678719	1	-0.0115129	1	1	-0.00196115
Cdk2ap1	-0.023882	1	0.0057979	1	-0.0279458	1	0.0228928	1	1	-0.00578428
Cdk2ap2	-0.0572664	1	0.063915	1	0.0657094	1	-0.0534432	1	1	0.00472868
Cdk4	0.110372	1	0.258305	1	0.109041	1	0.205541	1	1	0.170815
Cdk5	0.147856	1	0.00723926	1	0.0191003	1	0.0114234	1	1	0.0464047
Cdk5r1	-0.021183	1	-0.0176595	1	0.00362093	1	-0.0139506	1	1	-0.012293
Cdk5rap1	0.00349323	1	0.065101	1	-0.00475197	1	0.0168953	1	1	0.0201844
Cdk5rap2	-0.00298757	1	-0.0284023	1	0.0345298	1	-0.00220693	1	1	0.000233248
Cdk5rap3	0.0471606	1	-0.0318229	1	-0.0105889	1	-0.00337542	1	1	0.000343354
Cdk6	0.0165198	1	0.0063009	1	-0.0135048	1	0.0513845	1	1	0.0151751
Cdk7	0.0210271	1	0.0385417	1	0.0529688	1	-0.027789	1	1	0.0211872
Cdk8	0.0275254	1	0.0515678	1	0.0216667	1	-0.0137304	1	1	0.0217574
Cdk9	0.0334596	1	-0.185323	1	0.0357513	1	0.141005	1	1	0.00622324
Cdkal1	0.0134707	1	0.00092702	1	0.0530819	1	0.00278664	1	1	0.0175666
Cdkl2	0.108859	1	0.196386	1	0.0812126	1	0.0705671	1	1	0.114256
Cdkl3	-0.00448147	1	-0.00779507	1	0.0243683	1	0.00892954	1	1	0.00525533
Cdkl5	-0.0245722	1	-0.00450307	1	-0.00348383	1	-0.010309	1	1	-0.010717
Cdkn1a	-0.0517732	1	-0.0817575	1	-0.112404	1	-0.0847062	1	1	-0.0826602
Cdkn1b	0.0364108	1	0.0163621	1	0.0207236	1	0.0919595	1	1	0.041364
Cdkn2aip	0.263387	0.21239	-0.00429043	1	0.159138	0.0229217	0.148461	1	0.22233	0.141674
Cdkn2aipnl	-0.0461148	1	0.0485637	1	-0.000716272	1	-0.0936288	1	1	-0.022974
Cdkn2c	0.193898	1	0.131071	1	-0.0162786	1	-0.0457608	1	1	0.0657322
Cdkn2d	-0.0760317	1	-0.00874696	1	0.0363093	1	-0.00699254	1	1	-0.0138655
Cdkn3	-0.136812	1	-0.146213	1	0.000872269	1	-0.0440679	1	1	-0.0815551
Cdon	-0.0291947	1	-0.0925265	1	-0.0201607	1	-0.00524716	1	1	-0.0367823
Cdpf1	0.0205383	1	0.0674995	1	-0.0134418	1	-0.00371685	1	1	0.0177198
Cdr2	-0.00685296	1	0.0231088	1	0.0213496	1	-0.00492412	1	1	0.00817033
Cdr2l	-0.00369692	1	0.0137298	1	0.0208179	1	0.00571003	1	1	0.00914022
Cds2	-0.0041884	1	-0.0146179	1	0.000795516	1	0.145875	1	1	0.031966
Cdt1	0.0909856	1	0.189592	1	0.0688398	1	0.0936077	1	1	0.110756
Cdv3	0.155729	1	0.0858059	1	0.0733866	1	0.0484104	1	1	0.090833
Cdyl	0.00556757	1	0.0297755	1	-0.0110669	1	-0.0352336	1	1	-0.00273934
Cebpb	-0.00916881	1	-0.150908	1	-0.25641	1	-0.124213	1	1	-0.135175
Cebpd	-0.0443623	1	-0.0435803	1	-0.123175	1	-0.0495544	1	1	-0.0651681
Cebpg	0.0339826	1	-0.0784002	1	0.112148	1	0.0411721	1	1	0.0272255
Cebpz	-0.0324084	1	-0.0542534	1	0.0324114	1	-0.0542912	1	1	-0.0271354
Cebpzos	-0.0145777	1	-0.0978277	1	-0.00405517	1	0.0170901	1	1	-0.0248426
Celf1	0.0892447	1	-0.0628936	1	0.0828022	1	0.0117059	1	1	0.0302148
Celf2	-0.0669698	1	-0.050937	1	-0.0513257	1	-0.069157	1	1	-0.0595974
Celf4	0.0727074	1	0.0932507	1	0.1106	1	0.0794839	1	1	0.0890105
Celsr1	0.0235289	1	-0.00637241	1	0.0189569	1	0.00157916	1	1	0.00942313
Cenpa	-0.24946	1	-0.180949	1	0.0346589	1	0.22177	1	1	-0.0434951
Cenpb	0.122855	1	0.36356	1	0.0324416	1	0.00282054	1	1	0.130419
Cenpc1	-0.0321446	1	-0.0460946	1	0.0619514	1	0.0335516	1	1	0.00431596
Cenpe	-0.39778	1	-0.117247	1	-0.051085	1	-0.0569434	1	1	-0.155764
Cenpf	-0.537373	1	0.142772	1	0.115572	1	0.00448991	1	1	-0.0686345
Cenph	0.0468053	1	0.0298727	1	0.0700056	1	-0.0284901	1	1	0.0295484
Cenpi	-0.00703537	1	-0.0120871	1	0.000352345	1	-0.0270598	1	1	-0.0114575
Cenpj	-0.0197033	1	-0.0120594	1	-0.010654	1	0.0950545	1	1	0.0131594
Cenpk	-0.0269132	1	-0.0161143	1	0.0290805	1	-0.0233791	1	1	-0.00933153
Cenpl	-0.061786	1	-0.0152027	1	0.0196246	1	-0.0193339	1	1	-0.0191745
Cenpm	0.0252907	1	0.018206	1	0.0142461	1	-0.0344073	1	1	0.00583387
Cenpn	-0.0266945	1	0.016863	1	0.0407075	1	-0.00994761	1	1	0.00523208
Cenpo	-0.00532389	1	-0.0139598	1	-0.00664813	1	0.00463233	1	1	-0.00532487
Cenpp	-0.0539472	1	0.0339063	1	0.043234	1	-0.030269	1	1	-0.00176898
Cenpq	-0.0434678	1	0.0937045	1	0.0448717	1	0.015775	1	1	0.0277208
Cenps	0.0225536	1	0.0340288	1	0.0244615	1	-0.051804	1	1	0.00730999
Cenpt	0.00489297	1	0.0561551	1	0.0187287	1	-0.0226987	1	1	0.0142695
Cenpu	-0.00457305	1	0.0442027	1	0.0347234	1	-0.0114863	1	1	0.0157167
Cenpv	0.151538	1	0.0559532	1	0.149864	0.0515549	0.0495074	1	0.655049	0.101716
Cenpw	-0.0841987	1	0.076547	1	0.0651145	1	0.160889	1	1	0.0545879
Cenpx	-0.113669	1	-0.0433906	1	-0.0633125	1	-0.0484524	1	1	-0.0672062
Cep104	-0.00661345	1	-0.0256361	1	-0.00106442	1	0.0186299	1	1	-0.003671
Cep112	0.0361104	1	0.00932708	1	0.0108414	1	-0.0163106	1	1	0.00999207
Cep120	-0.00507593	1	-0.00683298	1	0.00678521	1	0.00556738	1	1	0.000110921
Cep126	-0.0166834	1	0.0181582	1	0.00276617	1	0.0097718	1	1	0.0035032
Cep131	0.0102554	1	-0.0319681	1	-0.00232868	1	0.0388312	1	1	0.00369747
Cep135	0.0111062	1	-0.0407707	1	0.0144285	1	0.0113314	1	1	-0.000976155
Cep152	0.00228242	1	-0.00708018	1	0.0185164	1	-0.00904521	1	1	0.00116836
Cep162	-0.0210155	1	0.0324049	1	0.0492267	1	0.0238027	1	1	0.0211047
Cep164	0.0212408	1	0.0223175	1	0.0273458	1	0.0546588	1	1	0.0313907
Cep170	-0.0552545	1	-0.0288973	1	-0.0155538	1	-0.0214347	1	1	-0.0302851
Cep170b	0.00105262	1	-0.0960816	1	-0.024486	1	-0.022967	1	1	-0.0356205
Cep19	0.0239973	1	0.0823579	1	0.0408738	1	0.00257364	1	1	0.0374507
Cep192	0.00697527	1	0.0553607	1	0.0334216	1	-0.024336	1	1	0.0178554
Cep250	-0.0194952	1	0.0344545	1	0.010118	1	0.0178315	1	1	0.0107272
Cep290	0.0434486	1	0.0332116	1	0.0915421	1	0.0802256	1	1	0.0621069
Cep295	0.0115102	1	-0.0065308	1	0.0294036	1	0.107838	1	1	0.0355552
Cep350	0.0636378	1	-0.0318919	1	0.0131324	1	-0.012797	1	1	0.00802033
Cep41	0.0110786	1	0.0353449	1	0.00554786	1	-0.00544062	1	1	0.0116327
Cep44	-0.0166405	1	-0.0546553	1	0.0106195	1	0.0300399	1	1	-0.0076591
Cep55	-0.0755329	1	-0.0780111	1	0.11073	1	0.14423	1	1	0.025354
Cep57	-0.0615289	1	0.0221674	1	0.1016	1	-0.000160577	1	1	0.0155196
Cep57l1	-0.00387874	1	0.00226697	1	0.0302033	1	0.0167924	1	1	0.011346
Cep63	0.0178606	1	0.0232624	1	0.0283986	1	0.0698134	1	1	0.0348337
Cep68	0.024408	1	0.000967434	1	0.00833798	1	0.00169146	1	1	0.00885123
Cep70	-0.0182855	1	-0.0594581	1	0.00890589	1	-0.0752612	1	1	-0.0360247
Cep76	-0.015257	1	-0.0128565	1	0.0108162	1	-0.0165625	1	1	-0.00846496
Cep78	0.0362151	1	0.00998692	1	0.022355	1	0.00626103	1	1	0.0187045
Cep83	-0.0262843	1	0.062025	1	0.0902846	1	-0.0321891	1	1	0.0234591
Cep85	-0.0116879	1	0.00168854	1	0.00105572	1	-0.00929186	1	1	-0.00455889
Cep85l	-0.0018766	1	-0.034786	1	-0.00648023	1	0.016496	1	1	-0.00666171
Cep89	-0.0117025	1	-0.0205805	1	0.0295711	1	0.0529863	1	1	0.0125686
Cep95	0.0322698	1	-0.0194833	1	0.00353043	1	-0.0316585	1	1	-0.00383539
Cep97	-0.00129295	1	-0.00297706	1	-0.00215473	1	-0.00479327	1	1	-0.0028045
Cept1	-0.0188435	1	-0.0474735	1	-0.00881894	1	-0.0686733	1	1	-0.0359523
Cerk	0.0107865	1	0.00162653	1	-0.00739689	1	-0.00437718	1	1	0.000159747
Cers2	-0.00813661	1	-0.0603232	1	-0.0583956	1	-0.0438171	1	1	-0.0426681
Cers5	0.00488223	1	-0.079818	1	-0.0554405	1	0.0102382	1	1	-0.0300345
Cers6	0.00250998	1	0.141245	1	-0.0105158	1	0.0083719	1	1	0.0354028
Cetn2	0.0668692	1	-0.0571079	1	0.04429	1	0.0440008	1	1	0.024513
Cetn3	0.15799	1	-0.0269826	1	0.0975508	1	0.125413	1	1	0.0884928
Cetn4	-0.0200017	1	-0.0215089	1	-0.00801949	1	0.0170622	1	1	-0.00811698
Cfap20	0.083994	1	0.122253	1	0.115504	0.107405	0.0295378	1	0.813193	0.0878223
Cfap36	0.00398179	1	0.218853	1	0.0942274	1	0.0437354	1	1	0.0901995
Cfap43	-0.0681251	1	-0.0146254	1	0.0090817	1	0.0123415	1	1	-0.0153318
Cfap97	-0.0112823	1	0.194596	1	0.0327666	1	-0.00751802	1	1	0.0521406
Cfdp1	0.138851	0.359545	0.0447519	1	0.123009	1	0.0299906	1	0.979575	0.0841505
Cfl1	0.17041	1	0.00590697	1	0.207351	2.14865e-05	0.0755043	1	0.0059399	0.114793
Cfl2	-0.0591404	1	-0.173448	1	-0.0491871	1	-0.123724	1	1	-0.101375
Cflar	-0.0193694	1	-0.0230296	1	0.0797199	1	0.0448697	1	1	0.0205477
Cggbp1	-0.0204386	1	0.059059	1	0.0413771	1	-0.0334044	1	1	0.0116483
Cgn	0.0105494	1	0.018656	1	0.0207609	1	0.0390478	1	1	0.0222535
Cgnl1	0.216686	0.0406415	-0.0225473	1	0.157017	0.438582	0.332293	1	0.428179	0.170862
Cgref1	0.0021868	1	0.012265	1	0.00138597	1	-0.0201076	1	1	-0.00106744
Cgrrf1	-0.0872105	1	-0.102847	1	-0.0308244	1	-0.065553	1	1	-0.0716087
Chac2	-0.0381702	1	0.0103366	1	0.00948549	1	0.00954294	1	1	-0.00220128
Chaf1a	0.0059213	1	-0.0161652	1	0.0641775	1	-0.0778241	1	1	-0.00597264
Chaf1b	0.0526054	1	0.0495653	1	0.0753171	1	0.246105	1	1	0.105898
Champ1	0.0391691	1	0.100886	1	0.0116873	1	0.0233942	1	1	0.0437842
Chchd1	-0.15235	1	-0.173448	1	-0.0829356	1	-0.17896	1	1	-0.146924
Chchd10	-0.0554438	1	0.203266	1	0.051807	1	0.0436206	1	1	0.0608125
Chchd2	0.0560053	1	-0.0229964	1	-0.0924842	1	0.0128725	1	1	-0.0116507
Chchd3	0.046281	1	0.0836089	1	0.0536528	1	0.186441	1	1	0.0924958
Chchd4	0.0467177	1	0.0400126	1	-0.0192602	1	-0.0025532	1	1	0.0162292
Chchd5	-0.0661384	1	-0.0337726	1	0.00364007	1	0.145283	1	1	0.0122529
Chchd6	0.0348057	1	0.0172621	1	0.0981746	0.193389	-0.0085882	1	0.915142	0.0354135
Chchd7	-0.0202186	1	0.0197818	1	-0.0579162	1	-0.0182013	1	1	-0.0191386
Chd1	0.0672883	1	-0.0202403	1	0.0455025	1	-0.0205151	1	1	0.0180089
Chd1l	-0.0255927	1	-0.0188501	1	-0.0205203	1	-0.012716	1	1	-0.0194198
Chd2	0.0139463	1	-0.109908	1	0.0388937	1	0.098324	1	1	0.0103141
Chd3	0.0210388	1	0.107546	1	0.0265855	1	0.0468889	1	1	0.0505149
Chd4	-0.0533325	1	0.0922048	1	-0.00764789	1	0.0702479	1	1	0.0253681
Chd6	-0.0434596	1	0.0640445	1	-0.0294245	1	-0.0161602	1	1	-0.00624993
Chd7	-0.0305429	1	-0.0493028	1	-0.0852489	0.956903	-0.016491	1	1	-0.0453964
Chd8	-0.0237396	1	-0.109838	1	-0.0651094	1	0.091058	1	1	-0.0269073
Chd9	0.0744976	1	0.0565576	1	0.0239662	1	0.0594434	1	1	0.0536162
Chek1	0.0628072	1	0.0169058	1	0.0791062	1	0.0182621	1	1	0.0442703
Chek2	-0.0167816	1	-0.00154431	1	-0.0103152	1	-0.0122092	1	1	-0.0102126
Cherp	0.145	1	0.136593	1	0.039246	1	0.0749967	1	1	0.0989588
Chfr	0.0171635	1	0.0555498	1	0.0122437	1	0.0115024	1	1	0.0241148
Chic2	0.0458682	1	0.0499052	1	-0.0236164	1	-0.0663465	1	1	0.00145265
Chid1	-0.0295761	1	-0.038557	1	-0.0211559	1	0.172377	1	1	0.0207719
Chka	-0.0142834	1	-0.116537	1	0.0745059	1	0.107909	1	1	0.0128987
Chkb	-0.0302461	1	-0.0726612	1	0.0105047	1	0.00938499	1	1	-0.0207544
Chm	0.00776235	1	-0.0119576	1	0.0373553	1	0.0773314	1	1	0.0276229
Chml	0.00904319	1	0.0331173	1	0.041639	1	0.00554032	1	1	0.0223349
Chmp1a	0.105083	1	-0.0144312	1	0.0278623	1	0.116318	1	1	0.0587082
Chmp1b	0.0698723	1	0.111551	1	0.0430302	1	0.0104553	1	1	0.0587271
Chmp2a	0.0443375	1	-0.023688	1	0.0698137	1	0.14452	1	1	0.0587458
Chmp2b	-0.00281774	1	0.0267686	1	-0.0207632	1	0.00930642	1	1	0.0031235
Chmp3	0.0645288	1	0.0915653	1	0.0164132	1	0.0672602	1	1	0.0599419
Chmp4b	0.0553385	1	0.199259	1	0.0122735	1	0.0875402	1	1	0.0886028
Chmp4c	0.0589259	1	0.0551751	1	0.0393275	1	-0.000944758	1	1	0.0381209
Chmp5	0.0780757	1	-0.00773775	1	0.0154187	1	0.0954879	1	1	0.0453111
Chmp6	0.0816586	1	-0.0634373	1	-0.0346608	1	0.18873	1	1	0.0430727
Chmp7	-0.0418569	1	0.0462473	1	-0.0225404	1	-0.0428175	1	1	-0.0152419
Chn1	0.0135772	1	-0.0249062	1	0.0187738	1	0.0320624	1	1	0.0098768
Chordc1	0.0348462	1	0.173145	1	0.0423231	1	0.0862371	1	1	0.0841379
Chp1	0.027151	1	0.0808562	1	0.00800829	1	0.0110424	1	1	0.0317645
Chpf	-0.0349285	1	-0.087318	1	-0.00547542	1	-0.0136271	1	1	-0.0353373
Chpf2	0.0137597	1	-0.0151965	1	-0.0284871	1	-0.019618	1	1	-0.0123855
Chpt1	0.0396545	1	0.0267958	1	0.0411721	1	0.0952236	1	1	0.0507115
Chrac1	-0.046781	1	-0.0962285	1	-0.0375018	1	-0.0017573	1	1	-0.0455672
Chrna1os	-0.0097381	1	-0.00168628	1	-0.0211706	1	0.00184263	1	1	-0.00768808
Chrnb1	0.00550466	1	0.0126805	1	0.113292	1	0.0678659	1	1	0.0498358
Chst11	-0.062931	1	-0.0318235	1	-0.060483	0.566224	0.050088	1	0.997221	-0.0262874
Chst12	-0.000879416	1	0.134057	1	0.00144585	1	-0.0607429	1	1	0.0184702
Chst14	-0.000499941	1	-0.0280677	1	-0.00110362	1	-0.027721	1	1	-0.0143481
Chst2	-0.0529048	1	0.209242	1	0.0615936	1	0.060259	1	1	0.0695474
Chsy1	0.139664	1	0.143059	1	0.0253175	1	0.0797882	1	1	0.0969572
Chtf18	0.0137633	1	0.004551	1	0.0176626	1	-0.0145785	1	1	0.0053496
Chtf8	0.00962414	1	0.101046	1	0.0167099	1	0.209151	1	1	0.0841327
Chtop	-0.0994299	1	-0.0527818	1	0.00977149	1	-0.0308936	1	1	-0.0433335
Chuk	0.0423516	1	0.029393	1	0.0910086	0.36437	0.0596238	1	0.980419	0.0555943
Churc1	-0.0463742	1	-0.0990476	1	-0.0350685	1	0.0515703	1	1	-0.03223
Ciao1	-0.0203354	1	0.0337293	1	0.0122926	1	-0.0612016	1	1	-0.00887876
Ciapin1	0.113741	1	0.144942	1	0.129782	1	0.0973764	1	1	0.12146
Ciart	0.0146313	1	-0.00765943	1	-0.00819352	1	-0.0797176	1	1	-0.0202348
Cib1	0.0696937	1	-0.0287742	1	0.0502423	1	-0.00446663	1	1	0.0216738
Cib2	0.0665854	1	-0.00235764	1	0.029808	1	-0.028776	1	1	0.0163149
Cic	-0.000450332	1	0.297848	1	0.058133	1	0.109484	1	1	0.116254
Ciita	0.0293755	1	-0.0115938	1	0.0487833	1	0.00192777	1	1	0.0171232
Cinp	-0.130061	1	0.0217433	1	-0.0238256	1	-0.0914027	1	1	-0.0558865
Cipc	-0.0106326	1	0.0826292	1	0.0160472	1	-0.00388546	1	1	0.0210396
Cir1	-0.0260261	1	-0.0241657	1	0.0188168	1	0.132333	1	1	0.0252396
Cirbp	0.0448092	1	0.0160508	1	0.123959	1	-0.0083007	1	1	0.0441296
Cisd1	0.0380165	1	0.124015	1	0.0899483	1	0.0263213	1	1	0.0695754
Cisd2	-0.0913792	1	-0.149768	1	-0.0665418	1	-0.171605	1	1	-0.119824
Cisd3	0.0380267	1	-0.00360314	1	-0.0398702	1	-0.113047	1	1	-0.0296234
Cish	0.0240933	1	0.0643134	1	-0.134582	1	-0.0459153	1	1	-0.0230227
Cit	-0.0614825	1	0.0138433	1	0.0323073	1	-0.0168008	1	1	-0.00803316
Cited2	-0.109362	1	-0.0268421	1	-0.212861	1	-0.152835	1	1	-0.125475
Ciz1	0.010458	1	-0.0676482	1	-0.027319	1	0.0110295	1	1	-0.0183699
Ckap2	-0.0692055	1	0.0178546	1	0.0678143	1	0.0395125	1	1	0.013994
Ckap2l	-0.121858	1	0.0989525	1	0.0631833	1	-0.00883172	1	1	0.00786141
Ckap4	-0.161971	1	-0.117565	1	-0.153415	1	-0.123226	1	1	-0.139044
Ckap5	-0.0686411	1	0.0597749	1	0.00667643	1	0.0521163	1	1	0.0124816
Ckb	0.00276078	1	-0.0810773	1	-0.0353214	1	-0.0143521	1	1	-0.0319975
Cklf	0.000873742	1	-0.0468615	1	0.0550892	1	0.0100644	1	1	0.00479146
Cks1b	-0.250542	1	-0.193258	1	-0.0714104	1	-0.279887	1	1	-0.198774
Cks1brt	-0.00551442	1	-0.0130788	1	-0.0075119	1	-0.0139407	1	1	-0.0100115
Cks2	-0.331929	1	-0.0750238	1	0.156904	1	-0.111475	1	1	-0.0903811
Clasp1	0.0365464	1	0.0469475	1	0.0572399	1	-0.00540832	1	1	0.0338314
Clasp2	-0.00541271	1	0.00656311	1	-0.00328035	1	-0.0150677	1	1	-0.0042994
Clasrp	0.00987535	1	-0.038354	1	0.0450182	1	0.000278216	1	1	0.00420445
Clca3a1	0.0155771	1	0.00460827	1	0.0267838	1	-0.019304	1	1	0.0069163
Clcc1	-0.0344659	1	0.0747264	1	-0.00521427	1	-0.0478475	1	1	-0.00320033
Clcf1	0.0329593	1	-0.070191	1	-0.0431777	1	-0.0787218	1	1	-0.0397828
Clcn2	0.0143462	1	0.0560297	1	0.0122934	1	0.00877082	1	1	0.02286
Clcn3	0.132234	1	0.0345649	1	0.0328164	1	0.083701	1	1	0.0708291
Clcn4	0.0880946	1	0.072387	1	0.0259058	1	0.000763227	1	1	0.0467877
Clcn5	-0.0148696	1	0.011864	1	-0.000534444	1	-0.0625893	1	1	-0.0165323
Clcn6	0.00636584	1	-0.0287317	1	0.0118998	1	0.00246301	1	1	-0.00200077
Clcn7	0.0152542	1	-0.00596049	1	0.0158302	1	0.035699	1	1	0.0152057
Cldn12	-0.00337108	1	0.00328065	1	0.0153368	1	-0.01231	1	1	0.000734103
Cldn23	0.0523431	1	-0.00401825	1	0.00926888	1	0.0423031	1	1	0.0249742
Cldn3	0.518183	7.15509e-07	0.295689	1	0.440126	7.15883e-16	0.335726	0.657516	7.2131e-18	0.397431
Cldn4	0.801648	9.08554e-05	0.519162	1	0.624981	7.78916e-15	0.612229	0.106692	1.15076e-15	0.639505
Cldn7	1.14022	5.89746e-30	0.830117	1.65046e-07	0.956439	6.76818e-64	0.748713	2.18934e-12	4.04359e-105	0.918871
Cldnd1	-0.0534678	1	-0.0202518	1	-0.0122517	1	0.00749253	1	1	-0.0196197
Clec11a	0.0110615	1	-0.0094562	1	0.0086784	1	-0.0361111	1	1	-0.00645685
Clec16a	-0.000643386	1	-0.0139462	1	0.00280594	1	-0.0161818	1	1	-0.00699137
Clec2d	0.0317908	1	-0.0261268	1	0.0322776	1	0.143052	1	1	0.0452484
Clec4d	-0.0138323	1	-0.0730813	1	-0.00642805	1	0.0106625	1	1	-0.0206698
Clec4e	-0.0183379	1	-0.0582487	1	-0.00653019	1	-0.0130689	1	1	-0.0240464
Clic1	0.0248525	1	0.0240215	1	-0.071169	1	0.0341786	1	1	0.0029709
Clic4	-0.0653652	1	-0.179601	1	-0.0313223	1	-0.079798	1	1	-0.0890216
Clint1	0.0827692	1	-0.155869	1	0.0244231	1	8.05312e-05	1	1	-0.0121491
Clip1	-0.0428351	1	-0.106557	1	-0.0494618	1	0.0810755	1	1	-0.0294447
Clip2	-0.0194775	1	-0.0484901	1	0.0016527	1	0.0326519	1	1	-0.00841575
Clip4	0.0313901	1	0.13675	1	-0.0143502	1	-0.0501731	1	1	0.0259041
Clk1	-0.116688	1	-0.053983	1	-0.0701745	1	0.0525777	1	1	-0.0470669
Clk2	-0.0136387	1	-0.0296093	1	-0.0120606	1	0.0422406	1	1	-0.003267
Clk3	0.0571855	1	0.0139591	1	0.000502965	1	-0.0513375	1	1	0.00507751
Clk4	0.035599	1	-0.223594	1	0.00537547	1	0.0501547	1	1	-0.0331161
Cln3	0.0519208	1	-0.122209	1	0.047158	1	0.0322714	1	1	0.0022853
Cln5	-0.0461566	1	-0.0296561	1	-0.0202426	1	-0.0228919	1	1	-0.0297368
Cln6	0.000123897	1	-0.0503544	1	0.0112785	1	0.0822119	1	1	0.010815
Cln8	0.0218088	1	-0.0557327	1	0.0273083	1	-0.00868159	1	1	-0.00382429
Clns1a	0.0878404	1	-0.0243257	1	0.0765838	1	0.0531006	1	1	0.0482998
Clock	-0.0371488	1	0.0833594	1	0.0127342	1	-0.113544	1	1	-0.0136497
Clp1	-0.0241144	1	0.0280262	1	0.0111053	1	-0.000221404	1	1	0.00369892
Clpb	0.0295804	1	-0.0180625	1	0.015783	1	0.159325	1	1	0.0466565
Clpp	0.0298353	1	0.0752155	1	0.0273537	1	0.00248663	1	1	0.0337228
Clptm1	0.00235046	1	-0.010512	1	0.0132596	1	0.00866516	1	1	0.0034408
Clptm1l	0.0195938	1	0.165444	1	0.03708	1	-0.0540489	1	1	0.0420173
Clpx	-0.0669078	1	-0.0442606	1	-0.0303347	1	0.121819	1	1	-0.00492104
Clspn	0.00469454	1	0.0139253	1	0.072832	1	-0.0178707	1	1	0.0183953
Clstn1	0.104422	1	0.0312919	1	0.0743217	1	0.0312171	1	1	0.0603132
Clta	0.00628111	1	0.0829075	1	-0.077561	1	0.0253247	1	1	0.00923807
Cltb	0.0439993	1	-0.108437	1	0.0282479	1	-0.0896009	1	1	-0.0314477
Cltc	0.0295505	1	-0.0569734	1	0.0335779	1	-0.0521696	1	1	-0.0115037
Clu	-0.426395	0.557706	-0.515673	1	-0.550671	0.00338108	-0.0763331	1	0.128417	-0.392268
Cluap1	0.0168427	1	0.0266889	1	0.0224499	1	0.0444458	1	1	0.0276068
Cluh	0.0264879	1	0.0415254	1	0.0426736	1	0.00227524	1	1	0.0282405
Clybl	-0.00679725	1	-0.0218608	1	-0.0240916	1	-0.0250949	1	1	-0.0194611
Cmas	0.0335597	1	-0.0528095	1	0.0138632	1	0.0492729	1	1	0.0109716
Cmc1	0.014948	1	-0.114779	1	0.0224196	1	0.0296607	1	1	-0.0119377
Cmc2	0.0761584	1	0.0904206	1	0.0356877	1	0.0138213	1	1	0.054022
Cmc4	-0.00652289	1	0.0090841	1	0.0101466	1	-0.000307221	1	1	0.00310015
Cmip	0.116622	1	-0.0114182	1	0.0276636	1	0.0353227	1	1	0.0420476
Cmpk1	-0.0120909	1	0.218989	1	0.0286702	1	0.063488	1	1	0.0747641
Cmpk2	0.00920977	1	0.021123	1	0.00842794	1	0.0444356	1	1	0.0207991
Cmss1	-0.0275901	1	0.073044	1	0.030102	1	0.0198962	1	1	0.023863
Cmtm3	0.0355302	1	0.0560554	1	0.0105018	1	-0.0805685	1	1	0.00537974
Cmtm4	0.117094	0.173606	0.00564803	1	0.0840815	1	-0.0142002	1	0.89904	0.0481558
Cmtm6	0.0229252	1	0.0530073	1	0.0593281	1	0.0177052	1	1	0.0382414
Cmtm7	0.00505803	1	0.0301259	1	-0.0490731	1	-0.0672498	1	1	-0.0202847
Cmtr1	-0.0167075	1	-0.0268001	1	0.00409996	1	0.00866915	1	1	-0.00768464
Cmtr2	0.0422942	1	0.0279106	1	0.0227613	1	0.0137027	1	1	0.0266672
Cnbp	0.110565	1	0.161115	1	0.0880346	1	0.0228426	1	1	0.0956394
Cndp2	-0.00188302	1	0.119237	1	0.0593378	1	0.00642507	1	1	0.0457792
Cnep1r1	-0.00703549	1	0.0347677	1	0.0916105	1	-0.0306387	1	1	0.022176
Cnih1	-0.0672586	1	-0.103522	1	-0.144399	0.014085	-0.0353806	1	0.383908	-0.0876401
Cnih4	-0.124875	1	0.113298	1	0.0625571	1	0.104808	1	1	0.0389471
Cnksr1	0.0207899	1	0.00275008	1	0.0334881	1	-0.00693503	1	1	0.0125233
Cnksr3	-0.0070991	1	-0.00389047	1	-0.00466537	1	-0.0266097	1	1	-0.0105662
Cnn2	-0.102238	1	-0.0349612	1	-0.0298739	1	0.0472202	1	1	-0.0299632
Cnn3	-0.201906	1	-0.0998635	1	-0.153681	0.491137	-0.0355255	1	0.993928	-0.122744
Cnnm2	0.0131589	1	0.0782127	1	-0.0110017	1	0.0108768	1	1	0.0228117
Cnnm3	-0.00175391	1	0.00449686	1	0.0356179	1	0.0394928	1	1	0.0194634
Cnnm4	-0.0747106	1	-0.121549	1	-0.0152591	1	-0.0424324	1	1	-0.0634877
Cnot1	0.0975195	1	-0.0382764	1	0.0246548	1	0.0890667	1	1	0.0432411
Cnot10	0.0169402	1	-0.0543339	1	0.028165	1	-0.0583049	1	1	-0.0168834
Cnot11	-0.0317254	1	-0.0774733	1	0.00799644	1	0.0136713	1	1	-0.0218827
Cnot2	-0.0293633	1	0.0410576	1	0.0300142	1	-0.0395764	1	1	0.000533019
Cnot3	0.119632	1	0.0180376	1	0.0123767	1	0.0772414	1	1	0.0568219
Cnot4	0.00415903	1	-0.0547446	1	-0.00493969	1	-0.0188809	1	1	-0.0186015
Cnot6	0.0384391	1	-0.0536386	1	0.042252	1	0.187636	1	1	0.0536722
Cnot6l	0.00805818	1	-0.0574417	1	0.00020373	1	0.0642266	1	1	0.00376172
Cnot7	0.079922	1	-0.0183308	1	0.0449585	1	0.0569695	1	1	0.0408798
Cnot8	0.00185177	1	-0.0114221	1	0.0259381	1	-0.0331353	1	1	-0.00419187
Cnot9	0.0388033	1	0.0617272	1	0.0237059	1	0.0610138	1	1	0.0463126
Cnp	0.106633	1	0.0484916	1	0.113423	0.0012754	0.104345	1	0.10102	0.0932231
Cnppd1	-0.050139	1	0.0273997	1	0.0155946	1	-0.0377514	1	1	-0.011224
Cnpy2	-0.0310509	1	0.00911546	1	-0.0161532	1	0.0572202	1	1	0.00478289
Cnpy3	0.0606333	1	0.065087	1	0.0521175	1	0.0531671	1	1	0.0577512
Cnpy4	-0.0463601	1	-0.0699931	1	-0.022548	1	-0.0401419	1	1	-0.0447608
Cnst	0.0566307	1	0.0195402	1	0.00774244	1	-0.00424273	1	1	0.0199177
Cntrl	0.0128668	1	-0.0651878	1	0.037108	1	0.0356098	1	1	0.00509919
Cntrob	-0.000160159	1	-0.00191397	1	0.0245416	1	-0.0110992	1	1	0.00284207
Coa3	0.138688	1	0.0458194	1	0.0622686	1	0.153329	1	1	0.100026
Coa4	0.0083154	1	-0.0706361	1	0.0107275	1	0.00481629	1	1	-0.0116942
Coa5	0.0435571	1	-0.0219674	1	0.013825	1	0.00642199	1	1	0.0104592
Coa6	-0.027812	1	0.18648	1	0.0266893	1	0.0123718	1	1	0.0494322
Coa7	0.0358108	1	-0.0264007	1	0.0322121	1	0.017037	1	1	0.0146648
Coasy	0.0523075	1	0.18752	1	0.0860391	1	0.0743686	1	1	0.100059
Cobll1	0.0188655	1	-0.042775	1	-0.0164263	1	-0.0278482	1	1	-0.017046
Cog1	0.00428535	1	0.075401	1	0.00883687	1	0.00350453	1	1	0.0230069
Cog2	-0.020877	1	-0.00976201	1	-0.0120173	1	0.0729187	1	1	0.00756563
Cog3	-0.0221775	1	-0.0408961	1	-0.0130209	1	-0.0090878	1	1	-0.0212956
Cog4	0.0525725	1	0.0115527	1	-0.0039983	1	-0.0143042	1	1	0.0114557
Cog5	0.0179604	1	-0.027708	1	0.0242379	1	0.00109329	1	1	0.00389587
Cog6	-0.0774115	1	-0.0308269	1	-0.0453669	1	-0.00383509	1	1	-0.0393601
Cog7	0.0419859	1	0.0335875	1	0.0165798	1	0.0774209	1	1	0.0423935
Cog8	0.0181851	1	-0.0188502	1	-0.00599903	1	-0.0516307	1	1	-0.0145737
Coil	-0.011803	1	-0.009219	1	-0.00161977	1	0.00341456	1	1	-0.0048068
Col12a1	-0.048828	1	-0.110415	1	-0.0126126	1	0.00815549	1	1	-0.0409249
Col16a1	-0.0251713	1	-0.043857	1	-0.0823559	1	0.0156408	1	1	-0.0339359
Col18a1	0.0530977	1	-0.0407683	1	-0.0299744	1	0.0187206	1	1	0.00026892
Col1a1	-0.0401672	1	0.0261771	1	-0.029636	1	0.145977	1	1	0.0255876
Col1a2	-0.0674912	1	0.177638	1	-0.0276743	1	-0.0922876	1	1	-0.00245377
Col3a1	-0.0811327	1	0.206481	1	-0.00839893	1	0.0739389	1	1	0.0477221
Col4a1	0.133882	1	-0.12137	1	0.0486563	1	-0.00997612	1	1	0.0127983
Col4a2	0.0381841	1	0.179648	1	-0.0214095	1	-0.0735252	1	1	0.0307245
Col4a3bp	-0.0384674	1	0.151402	1	-0.0140165	1	0.0422625	1	1	0.0352952
Col4a5	0.0144642	1	-0.0145168	1	0.00601719	1	0.0113942	1	1	0.0043397
Col5a1	-0.130807	0.126925	-0.0580826	1	-0.147424	4.51836e-07	-0.108362	1	5.32963e-05	-0.111169
Col5a2	-0.0386722	1	0.233462	1	-0.0153151	1	0.011627	1	1	0.0477754
Col6a1	0.232959	1	-0.0493269	1	-0.269469	0.18029	-0.204819	1	0.904827	-0.0726641
Col6a2	-0.00973206	1	-0.00998294	1	-0.0845146	1	-0.0929535	1	1	-0.0492958
Col7a1	-0.0521776	1	0.0135306	1	-0.0502622	1	-0.054474	1	1	-0.0358458
Col8a1	0.0133214	1	-0.163968	1	0.0127142	1	-0.0739508	1	1	-0.0529709
Colgalt1	0.0829287	1	-0.0783317	1	-0.0693426	1	-0.0332068	1	1	-0.0244881
Commd1	0.00494106	1	-0.0156444	1	0.00714854	1	0.0686096	1	1	0.0162637
Commd10	0.0207018	1	-0.00433927	1	0.0310884	1	0.0398937	1	1	0.0218362
Commd2	-0.00241793	1	0.0504534	1	-0.0743474	1	0.0874056	1	1	0.0152734
Commd3	-0.0837707	1	0.0756129	1	-0.148905	0.00124773	-0.176314	1	0.0996486	-0.0833441
Commd4	0.0456949	1	0.0141221	1	-0.0814723	0.673829	0.0556337	1	0.99926	0.00849461
Commd6	-0.07276	1	-0.131019	1	-0.0423404	1	-0.0169494	1	1	-0.0657672
Commd7	-0.0224081	1	-0.093223	1	0.190837	1	-0.0278261	1	1	0.0118449
Commd8	0.142941	1	0.0389775	1	0.0568421	1	-0.0059976	1	1	0.0581906
Commd9	-0.00725091	1	0.0317018	1	0.0315844	1	0.0888314	1	1	0.0362167
Comt	-0.0454429	1	0.0529161	1	0.00401925	1	0.105614	1	1	0.0292766
Comtd1	-0.0178507	1	-0.0438641	1	-0.0412953	1	-0.05777	1	1	-0.040195
Cop1	0.0153522	1	-0.0203884	1	0.0237896	1	0.0570705	1	1	0.018956
Copa	-0.124012	1	0.0632976	1	-0.00941956	1	0.128406	1	1	0.0145679
Copb1	0.0327565	1	-0.10344	1	0.00778169	1	0.0184976	1	1	-0.011101
Copb2	-0.0253513	1	-0.00257785	1	-0.0415483	1	-0.0661585	1	1	-0.033909
Cope	0.0787141	1	-0.0824633	1	0.00950612	1	0.139346	1	1	0.0362758
Copg1	-0.029015	1	0.00604292	1	-0.0295262	1	-0.0504376	1	1	-0.025734
Copg2	0.075798	1	0.010075	1	0.00940719	1	0.027457	1	1	0.0306843
Coprs	0.000732326	1	0.174563	1	0.0335962	1	0.00518713	1	1	0.0535196
Cops2	0.0546377	1	0.168065	1	-0.0329926	1	0.0993894	1	1	0.072275
Cops3	0.0720962	1	-0.037798	1	-0.00312703	1	0.0834437	1	1	0.0286537
Cops4	0.0314256	1	-0.0350345	1	-0.0401155	1	-0.00877957	1	1	-0.013126
Cops5	-0.0460007	1	-0.00759707	1	0.0362719	1	0.020738	1	1	0.000853029
Cops6	-0.0255104	1	0.0340615	1	-0.00931836	1	0.144721	1	1	0.0359884
Cops7a	-0.0187435	1	-0.0806993	1	0.0307169	1	0.0554324	1	1	-0.00332335
Cops7b	-0.00111259	1	0.0828652	1	0.013133	1	0.0133303	1	1	0.027054
Cops8	-0.0302336	1	-0.0662042	1	0.0243416	1	0.00153826	1	1	-0.0176395
Cops9	-0.18471	0.123472	0.0713557	1	-0.0561015	1	-0.0724275	1	0.840202	-0.0604709
Copz1	-0.0385819	1	0.141778	1	-0.00969833	1	-0.0459094	1	1	0.0118971
Copz2	-0.0245773	1	-0.0479351	1	-0.0287369	0.0568834	-0.0296836	1	0.677055	-0.0327332
Coq10a	-0.000287983	1	0.0834269	1	0.0134249	1	0.00347306	1	1	0.0250092
Coq10b	-0.0586464	1	-0.0550128	1	0.0399876	1	-0.0255923	1	1	-0.024816
Coq2	0.0492833	1	-0.0229543	1	0.0352656	1	-0.0246022	1	1	0.00924809
Coq3	0.0133731	1	0.0520735	1	-0.00109223	1	0.104494	1	1	0.0422122
Coq4	0.035396	1	0.0347953	1	0.00369702	1	-0.0173643	1	1	0.014131
Coq5	-0.0188206	1	-0.0655394	1	0.0105946	1	0.03403	1	1	-0.00993383
Coq6	-0.0024231	1	0.00194255	1	0.012632	1	0.029089	1	1	0.0103101
Coq7	-0.00121878	1	0.14738	1	0.0667016	1	0.088809	1	1	0.0754179
Coq8b	0.0573615	1	-0.0251034	1	0.0348269	1	0.092305	1	1	0.0398475
Coq9	0.000267173	1	0.0247914	1	-0.0257989	1	0.00223906	1	1	0.000374671
Coro1a	-0.00771663	1	-0.0745686	1	-0.00429256	1	0.0639835	1	1	-0.00564858
Coro1b	0.037491	1	0.382397	1	0.098017	0.778528	0.146045	1	0.999866	0.165988
Coro1c	0.0359385	1	0.0383766	1	0.0160288	1	0.0218109	1	1	0.0280387
Coro2a	0.0314893	1	-0.00591522	1	0.0117416	1	-0.00463524	1	1	0.00817011
Coro6	-0.0345448	1	0.0232465	1	-0.0422002	1	0.0100718	1	1	-0.0108567
Coro7	0.0310605	1	-0.00354032	1	0.00590174	1	0.0171322	1	1	0.0126385
Cotl1	-0.155319	1	-0.121219	1	-0.0630187	1	-0.0631464	1	1	-0.100676
Cox10	-0.00237366	1	-0.00429239	1	0.00836877	1	0.00440398	1	1	0.00152668
Cox11	0.00747588	1	-0.0791153	1	-0.0174766	1	0.014415	1	1	-0.0186752
Cox14	-0.111519	1	-0.11043	1	-0.111666	0.0591711	-0.118271	1	0.685853	-0.112972
Cox15	0.0226805	1	-0.0293013	1	0.0248157	1	0.00125097	1	1	0.00486149
Cox16	0.0282675	1	0.0738062	1	0.00810064	1	-0.0354888	1	1	0.0186714
Cox17	-0.00791706	1	-0.00504942	1	0.0131066	1	0.122205	1	1	0.0305863
Cox18	0.0842638	1	-0.0716782	1	0.055283	1	0.0361305	1	1	0.0259998
Cox19	0.0752064	1	0.0752501	1	-0.00195648	1	-0.0618421	1	1	0.0216645
Cox20	-0.111723	1	-0.0399098	1	0.008924	1	0.00316751	1	1	-0.0348852
Cox4i1	0.171323	0.733109	0.164746	1	0.147797	0.000172804	0.107576	1	0.0216226	0.14786
Cox5a	0.0865373	1	0.165553	1	0.0720692	1	0.0250632	1	1	0.0873056
Cox5b	-0.184619	1	-0.0309679	1	-0.0100113	1	-0.0159197	1	1	-0.0603796
Cox6a1	-0.0207358	1	-0.011628	1	0.0078441	1	0.0479108	1	1	0.00584778
Cox6b1	0.00127407	1	-0.0898662	1	-0.000897783	1	-0.0361371	1	1	-0.0314068
Cox6c	-0.339637	0.00133119	-0.252908	1	-0.261256	1.51698e-08	-0.226466	1	5.69016e-08	-0.270067
Cox7a2	-0.130338	1	-0.0261925	1	-0.0747919	1	-0.037236	1	1	-0.0671395
Cox7a2l	0.00530503	1	-0.184304	1	-0.0169806	1	-0.044704	1	1	-0.060171
Cox7b	-0.0319321	1	-0.0818845	1	-0.0783244	1	0.0339785	1	1	-0.0395406
Cox7c	-0.0705118	1	0.0185091	1	0.017844	1	-0.0243188	1	1	-0.0146194
Cox8a	-0.0162269	1	0.0212	1	0.103678	1	-0.0318585	1	1	0.0191981
Cp	-0.447234	1	-0.37045	1	-0.299961	1	-0.215662	1	1	-0.333327
Cpd	0.0584715	1	0.0364886	1	0.0237588	1	-0.0146389	1	1	0.02602
Cpe	0.0223245	1	-0.153466	1	0.0431372	1	0.101751	1	1	0.00343672
Cpeb2	0.00502909	1	-0.0299659	1	-0.00911712	1	-0.0241589	1	1	-0.0145532
Cpeb4	-0.00557187	1	-0.0421498	1	-0.0423096	1	-0.0230116	1	1	-0.0282607
Cpne2	0.00373959	1	0.00274921	1	-0.019513	1	0.00597921	1	1	-0.00176126
Cpne3	0.0502673	1	0.174089	1	0.0297815	1	0.149874	1	1	0.101003
Cpne8	-0.107171	1	0.00360476	1	-0.169981	1.11834e-09	-0.143027	0.629548	1.27014e-06	-0.104143
Cpox	-0.0363484	1	0.00189597	1	-0.0406226	1	-0.0514467	1	1	-0.0316304
Cpped1	0.00819206	1	-0.0115127	1	-0.00500256	1	0.0519083	1	1	0.0108963
Cpq	-0.0694252	1	-0.0249165	1	-0.0486539	0.0442837	-0.038163	1	0.621008	-0.0452896
Cpsf1	-0.0245657	1	0.0808677	1	-0.010279	1	-0.0172669	1	1	0.00718904
Cpsf2	0.0121087	1	-0.127688	1	-0.0246092	1	-0.0981269	1	1	-0.0595788
Cpsf3	-0.0305766	1	0.0498804	1	-0.00984833	1	0.00453433	1	1	0.00349744
Cpsf4	-0.00536002	1	0.0349163	1	0.00826007	1	-0.0195403	1	1	0.00456902
Cpsf6	0.0167428	1	-0.0292264	1	0.0372095	1	-0.0373783	1	1	-0.0031631
Cpsf7	0.000801984	1	-0.0881256	1	0.0528187	1	0.0157833	1	1	-0.00468042
Cpt1a	0.056216	1	-0.036451	1	0.0512545	1	0.0641364	1	1	0.033789
Cpt2	-0.0110182	1	0.0454759	1	-0.0128954	1	0.00734198	1	1	0.00722606
Cptp	-0.005932	1	0.0739192	1	-0.000595034	1	0.0732032	1	1	0.0351488
Cr1l	-0.0467705	1	-0.0484317	1	-0.0282226	1	0.0221556	1	1	-0.0253173
Cracr2b	-0.0115555	1	-0.0199091	1	-0.0141292	1	-0.0253127	1	1	-0.0177266
Cradd	0.00465557	1	-0.030586	1	-0.00328384	1	0.000925703	1	1	-0.00707213
Cramp1l	0.0283289	1	0.0939188	1	0.0034872	1	0.0185075	1	1	0.0360606
Crat	0.0379083	1	-0.00619981	1	0.034374	1	0.0266881	1	1	0.0231926
Crbn	-0.0164397	1	0.0328426	1	-0.00167695	1	0.163764	1	1	0.0446224
Crcp	0.0360247	1	0.0042276	1	0.033864	1	0.0852852	1	1	0.0398504
Creb1	-0.0384636	1	-0.00138511	1	-0.00148266	1	-0.0316446	1	1	-0.018244
Creb3	-0.0161263	1	0.00782731	1	-0.0130093	1	0.0619901	1	1	0.0101704
Creb3l2	-0.0898905	1	0.154636	1	-0.04927	1	-0.0891604	1	1	-0.0184212
Creb5	0.123787	1	-0.0775673	1	0.0573823	1	-0.0304392	1	1	0.0182907
Crebbp	0.0377746	1	-0.0224376	1	0.0195451	1	-0.0595212	1	1	-0.00615979
Crebl2	0.0271949	1	0.0560327	1	0.0161923	1	0.00431912	1	1	0.0259348
Crebrf	0.0246811	1	-0.0979338	1	0.0211453	1	-0.022068	1	1	-0.0185438
Crebzf	0.138773	1	0.0525159	1	0.0496645	1	0.0168347	1	1	0.0644469
Creg1	-0.0705691	1	-0.0297958	1	-0.0430992	0.605093	0.00207648	1	0.998218	-0.0353469
Creld1	0.017491	1	0.00706991	1	0.000322304	1	0.0102203	1	1	0.00877587
Creld2	-0.101083	1	-0.130938	1	-0.00880524	1	-0.090587	1	1	-0.0828533
Crem	-0.0224476	1	0.102174	1	0.0254313	1	-0.112183	1	1	-0.00175641
Crim1	0.00489052	1	-0.0791715	1	-0.0605108	1	0.0398324	1	1	-0.0237398
Crip1	-0.279921	1	-0.424912	1	-0.13986	1	-0.217636	1	1	-0.265582
Crip2	0.0888949	1	-0.00931119	1	0.0773197	0.98899	0.000196972	1	1	0.0392751
Cript	0.00299154	1	0.0401779	1	0.0212066	1	-0.0808834	1	1	-0.00412682
Crispld2	-0.0148286	1	0.112876	1	0.0240223	1	0.0850175	1	1	0.0517718
Crk	0.0548076	1	0.0210031	1	0.0124077	1	-0.0355803	1	1	0.0131596
Crkl	0.0697356	1	-0.0506733	1	0.0247639	1	-0.00844495	1	1	0.0088453
Crlf1	0.215109	1	0.0578253	1	0.110768	1	0.207446	1	1	0.147787
Crlf2	0.119748	1	0.0746079	1	0.0980447	1	0.0728124	1	1	0.0913033
Crlf3	0.0224857	1	-0.0443356	1	0.0346726	1	0.0279338	1	1	0.0101891
Crls1	-0.00992215	1	0.00255711	1	0.0109456	1	-0.0235328	1	1	-0.00498806
Crnkl1	-0.00449991	1	0.0325608	1	0.00884208	1	-0.0154776	1	1	0.00535632
Crocc	-0.00326257	1	-0.0124202	1	0.000962991	1	0.012202	1	1	-0.000629428
Crot	-0.00894284	1	0.254016	1	0.0145857	1	-0.00503021	1	1	0.0636572
Crtap	-0.11802	1	-0.0157516	1	-0.0508971	1	-0.125861	1	1	-0.0776325
Crtc1	0.0234458	1	0.00934324	1	0.0254524	1	0.0299804	1	1	0.0220555
Crtc2	-0.0315877	1	0.116114	1	-0.0266438	1	0.0777255	1	1	0.033902
Crtc3	0.038375	1	-0.0493892	1	0.0170605	1	-0.0513536	1	1	-0.0113268
Cry1	-0.0383332	1	-0.0387138	1	-0.000456268	1	-0.00834583	1	1	-0.0214623
Cry2	-0.000756661	1	-0.00598229	1	-0.00832688	1	-0.00432217	1	1	-0.004847
Cryab	0.0274939	1	-0.0200618	1	0.0472026	1	0.00170098	1	1	0.0140839
Crybb3	-0.0144226	1	0.0556144	1	-0.0212787	1	0.0090109	1	1	0.007231
Crybg1	0.0173293	1	-0.00561031	1	0.0521434	1	0.0558183	1	1	0.0299202
Crybg3	-0.00482833	1	0.0178975	1	0.0185236	1	0.00420281	1	1	0.00894891
Cryl1	-0.0210861	1	-0.035356	1	-0.0332369	1	-0.0205002	1	1	-0.0275448
Cryz	-0.0276109	1	-0.0515577	1	-0.074565	1	-0.00728066	1	1	-0.0402536
Cryzl1	-0.0408457	1	-0.0036115	1	-0.0218867	1	-0.00891007	1	1	-0.0188135
Cs	0.0463504	1	0.139349	1	0.0464298	1	0.057768	1	1	0.0724743
Csad	-0.0196041	1	0.0239683	1	-0.0210456	1	-0.0358658	1	1	-0.0131368
Csde1	-0.0811978	1	-0.167703	1	-0.125687	0.150115	0.00387517	1	0.875325	-0.0926782
Cse1l	0.00841386	1	-0.0676695	1	0.0427307	1	0.069249	1	1	0.013181
Csf1	-0.210526	1	-0.236518	1	-0.209477	2.53879e-05	-0.30585	1	0.00672813	-0.240593
Csf2	-0.313567	1	-0.0808111	1	-0.298283	1	-0.365216	1	1	-0.264469
Csf3	-0.0901191	1	-0.619734	1	-0.306409	1	-0.315839	1	1	-0.333025
Csgalnact1	0.0459511	1	0.252573	1	0.00773636	1	0.0361521	1	1	0.0856031
Csgalnact2	-0.00836915	1	-0.0421787	1	-0.0193906	1	-0.012296	1	1	-0.0205586
Csk	-0.0781432	1	0.00400588	1	-0.0471455	1	-0.0400114	1	1	-0.0403236
Csnk1a1	0.0362706	1	-0.0753984	1	0.0589544	1	-0.0455601	1	1	-0.00643337
Csnk1d	0.0880551	1	0.0607059	1	-0.00280684	1	-0.0909943	1	1	0.01374
Csnk1e	0.0192814	1	0.0620935	1	0.0131429	1	0.0322085	1	1	0.0316816
Csnk1g1	0.0236093	1	0.059097	1	-0.0118332	1	-0.0136121	1	1	0.0143153
Csnk1g2	0.0394154	1	-0.0947215	1	0.0403033	1	0.0504763	1	1	0.00886835
Csnk1g3	0.091956	1	-0.00957018	1	-0.00975587	1	0.0135186	1	1	0.0215371
Csnk2a1	0.0280443	1	0.0308719	1	0.02644	1	0.0331106	1	1	0.0296167
Csnk2a2	0.134308	1	0.0776493	1	0.0770927	1	0.0523001	1	1	0.0853375
Csnk2b	0.034142	1	0.0199995	1	0.0158157	1	0.161279	1	1	0.0578091
Cspg5	-0.026653	1	0.0122761	1	-0.010437	1	-0.0346014	1	1	-0.0148538
Cspp1	0.0177327	1	-0.0282102	1	0.0684866	1	0.0406876	1	1	0.0246742
Csprs	0.00965233	1	0.0130741	1	0.020097	1	0.0513766	1	1	0.02355
Csrnp1	-0.0387497	1	-0.0569476	1	-0.123986	1	-0.321797	1	1	-0.13537
Csrnp2	-0.0243147	1	-0.0125877	1	-0.00371389	1	-0.005382	1	1	-0.0114996
Csrp1	-0.119714	1	-0.00467695	1	-0.0205759	1	-0.166897	1	1	-0.0779659
Csrp2	-0.1887	1	-0.0727949	1	-0.0731593	1	-0.179796	1	1	-0.128612
Cst3	-0.36085	0.283435	-0.118075	1	-0.337557	6.49841e-06	-0.16018	1	0.000893543	-0.244166
Cst6	-0.0245772	1	0.00770516	1	0.0197683	1	0.0115743	1	1	0.00361763
Cstb	-0.0679145	1	0.0105594	1	0.0712686	1	0.0654883	1	1	0.0198505
Cstf1	-0.0205852	1	-0.0259062	1	-0.00384017	1	0.0123629	1	1	-0.00949216
Cstf2	0.0206536	1	-0.00962626	1	0.0124748	1	-0.023468	1	1	8.54513e-06
Cstf2t	0.000417885	1	0.0337091	1	0.0165204	1	-0.000153	1	1	0.0126236
Cstf3	-0.0103798	1	-0.0508194	1	0.020964	1	0.0369655	1	1	-0.000817437
CT025619.1	-0.0678836	1	-0.136581	1	-0.00340204	1	0.0584094	1	1	-0.0373642
Ctbp1	0.133199	1	-0.0197199	1	0.00574799	1	0.121725	1	1	0.060238
Ctbp2	-0.0607385	1	-0.0703787	1	0.0295458	1	0.146869	1	1	0.0113243
Ctbs	-0.0183647	1	0.0406519	1	-0.0271074	1	0.0181724	1	1	0.00333805
Ctc1	0.000921604	1	-0.0197755	1	0.0601441	1	-0.0064336	1	1	0.00871417
Ctcf	-0.0690215	1	-0.0175359	1	0.0881555	1	-0.00673569	1	1	-0.00128439
Ctdnep1	0.025435	1	-0.0524037	1	-0.0387578	1	0.145621	1	1	0.0199736
Ctdp1	0.00477523	1	0.09616	1	0.00749947	1	-0.0240107	1	1	0.021106
Ctdsp1	0.00504149	1	0.0104312	1	0.00472268	1	-0.0646431	1	1	-0.0111119
Ctdsp2	-0.0984697	1	-0.100645	1	-0.0231695	1	0.03495	1	1	-0.0468337
Ctdspl	0.0231703	1	0.00673753	1	-0.0070365	1	-0.0338092	1	1	-0.00273448
Ctdspl2	0.0878319	1	-0.0796005	1	0.0183039	1	-0.016682	1	1	0.00246332
Ctf1	0.0132566	1	-0.0961842	1	0.00791202	1	0.0775562	1	1	0.00063516
Ctgf	-0.00622172	1	-0.0666466	1	0.039431	1	-0.0926622	1	1	-0.0315249
Cth	-0.00937304	1	-0.0445097	1	-0.0399772	1	0.00293257	1	1	-0.0227318
Ctif	-0.00588774	1	0.00980581	1	0.0128469	1	0.027648	1	1	0.0111032
Ctla2a	-0.370506	0.125209	-0.277667	1	-0.15667	1	-0.167156	1	0.842824	-0.243
Ctla2b	-0.0394106	1	-0.0295416	1	-0.00439337	1	-0.0345882	1	1	-0.0269834
Ctnna1	0.171873	1	0.105597	1	0.0450608	1	0.0157296	1	1	0.0845652
Ctnnal1	0.0219985	1	-0.0677746	1	-0.00306732	1	-0.0279191	1	1	-0.0191906
Ctnnb1	-0.0658788	1	0.0154579	1	-0.0296821	1	0.0326692	1	1	-0.0118584
Ctnnbip1	0.0802067	1	0.114923	1	0.0839847	1	-0.0354322	1	1	0.0609205
Ctnnbl1	0.0157954	1	0.123759	1	0.0156249	1	-0.0457002	1	1	0.0273698
Ctnnd1	0.0606503	1	-0.0756037	1	0.0438484	1	0.055743	1	1	0.0211595
Ctns	0.000318542	1	0.0183809	1	0.00165695	1	-0.00464602	1	1	0.0039276
Ctps	0.146765	1	0.0175752	1	0.0741029	1	-0.0137423	1	1	0.0561751
Ctps2	-0.0283648	1	-0.122384	1	-0.030461	1	-0.0555427	1	1	-0.059188
Ctr9	-0.0188084	1	0.0119969	1	0.0165611	1	0.147765	1	1	0.0393786
Ctsa	-0.073026	1	-0.0541396	1	-0.0736251	1	0.0642979	1	1	-0.0341232
Ctsb	-0.270506	0.0484671	-0.260169	1	-0.311993	4.95961e-13	-0.165941	1	1.36145e-10	-0.252152
Ctsc	-0.1142	1	-0.0756757	1	-0.0286083	1	0.168952	1	1	-0.012383
Ctsd	0.248721	1	0.151204	1	-0.0297655	1	0.0207373	1	1	0.0977241
Ctsh	-0.00525889	1	-0.3258	1	-0.110876	1	-0.0350957	1	1	-0.119258
Ctsk	0.0212127	1	0.206701	1	-0.00174817	1	0.0599177	1	1	0.0715208
Ctsl	-0.13556	1	-0.291189	1	-0.125364	1	-0.173846	1	1	-0.18149
Ctso	-0.0551191	1	-0.0758582	1	-0.0374862	1	-0.0237767	1	1	-0.0480601
Ctss	0.0278309	1	-0.0786311	1	-0.00319642	1	0.283954	1	1	0.0574894
Ctsz	-0.043205	1	0.0496526	1	-0.0650235	1	-0.0812751	1	1	-0.0349628
Cttn	0.0105109	1	-0.132477	1	0.00890602	1	0.0460938	1	1	-0.0167416
Cttnbp2nl	-0.0536787	1	-0.115392	1	-0.0711635	1	-0.174839	1	1	-0.103768
Ctu2	0.0819711	1	0.0539043	1	0.0791343	1	0.0963344	1	1	0.077836
Ctxn1	0.293084	2.25082e-06	0.299042	1	0.18544	3.7992e-06	0.133343	1	2.65937e-08	0.227727
Cuedc1	0.0254912	1	0.0147972	1	0.00480103	1	0.00979765	1	1	0.0137218
Cuedc2	-0.0149173	1	-0.0517477	1	0.0116393	1	-0.0922697	1	1	-0.0368239
Cul1	0.0337395	1	-0.0358896	1	-0.0170812	1	0.0711944	1	1	0.0129908
Cul2	0.00523601	1	0.0343065	1	0.0171166	1	-0.051776	1	1	0.00122078
Cul3	-0.108681	1	-0.0432516	1	-0.00583361	1	-0.129677	1	1	-0.0718608
Cul4a	0.0903068	1	0.16379	1	0.0533271	1	0.0286276	1	1	0.0840128
Cul4b	0.0278458	1	0.00382067	1	-0.00752033	1	0.110853	1	1	0.0337498
Cul5	0.0315316	1	0.0153355	1	0.000575506	1	0.0592469	1	1	0.0266724
Cul7	-0.0110703	1	-0.0388486	1	-0.0522919	1	-0.125092	1	1	-0.0568257
Cuta	-0.0118672	1	-0.0853986	1	0.0265972	1	0.0431146	1	1	-0.00688854
Cutc	-0.000642294	1	-0.000303006	1	0.0258084	1	-0.0055747	1	1	0.00482211
Cux1	0.00479337	1	-0.103642	1	-0.0316303	1	-0.00133404	1	1	-0.0329532
Cwc15	-0.061477	1	-0.225908	1	-0.023437	1	0.0284451	1	1	-0.0705943
Cwc22	0.0119359	1	0.0596653	1	0.00435953	1	-0.037332	1	1	0.0096572
Cwc25	-0.0375113	1	-0.063975	1	-0.00370457	1	0.0528695	1	1	-0.0130803
Cwc27	-0.0384227	1	0.526363	1	0.0102067	1	0.0407478	1	1	0.134724
Cwf19l1	0.0272673	1	0.0660489	1	0.041773	1	0.0776135	1	1	0.0531757
Cwf19l2	-0.019328	1	0.0792623	1	0.0159742	1	0.0329708	1	1	0.0272198
Cx3cl1	0.0436775	1	0.0750007	1	0.0507793	1	-0.0558226	1	1	0.0284087
Cxadr	0.168061	1	0.188349	1	0.149985	0.0498428	0.110902	1	0.647483	0.154324
Cxcl1	0.179085	1	-0.263999	1	-0.165783	1	-0.188235	1	1	-0.109733
Cxcl10	-0.271121	1	0.984926	1	-0.0731169	1	-0.242913	1	1	0.0994439
Cxcl14	0.00231651	1	-0.235198	1	-0.00471654	1	0.0719861	1	1	-0.041403
Cxcl16	0.0751168	1	-0.111583	1	0.181662	0.000109224	0.0669243	1	0.0194683	0.05303
Cxcl2	-0.50387	1	-0.114441	1	-0.198022	1	-0.851229	1	1	-0.41689
Cxcl3	0.0366058	1	-0.134542	1	0.0419985	1	-0.0664993	1	1	-0.0306092
Cxcl5	0.187746	1	-0.280561	1	-0.0996309	1	-0.255002	1	1	-0.111862
Cxcl9	0.25574	1	0.176081	1	0.21381	1	0.174681	1	1	0.205078
Cxcr3	0.0610322	1	0.0227732	1	0.0783008	0.0086057	0.120401	1	0.301063	0.0706269
Cxxc1	0.0538134	1	0.095341	1	0.0148627	1	-0.00640273	1	1	0.0394036
Cxxc5	-0.0112641	1	-0.00966876	1	0.00715501	1	-0.013975	1	1	-0.00693822
Cyb561	0.0479408	1	-0.035891	1	0.00542695	1	0.02604	1	1	0.0108792
Cyb561d2	0.000515351	1	0.0636109	1	0.0139442	1	-0.00807577	1	1	0.0174987
Cyb5a	0.195049	0.310466	0.144279	1	0.111934	0.116444	0.0891473	1	0.575919	0.135102
Cyb5b	0.0989241	1	-0.0124345	1	0.0109538	1	-0.0224034	1	1	0.01876
Cyb5d2	0.0116409	1	-0.026123	1	0.0321272	1	0.00575656	1	1	0.0058504
Cyb5r1	-0.0566341	1	-0.0575204	1	0.00490074	1	-0.0370204	1	1	-0.0365685
Cyb5r3	-0.142153	1	-0.279439	1	-0.191029	0.00989847	0.0258121	1	0.323206	-0.146702
Cyb5r4	0.013422	1	0.0273348	1	0.0291168	1	0.00971608	1	1	0.0198974
Cyb5rl	-0.00653877	1	0.0786662	1	0.00151912	1	0.00459662	1	1	0.0195608
Cyba	-0.0389554	1	0.201734	1	0.0200609	1	0.000229557	1	1	0.0457673
Cyc1	-0.120928	1	0.0283635	1	-0.0536547	1	-0.0108144	1	1	-0.0392583
Cycs	-0.0366884	1	0.0584719	1	0.0910017	1	0.0842119	1	1	0.0492493
Cyfip1	0.0268906	1	-0.0139768	1	0.0255672	1	0.03757	1	1	0.0190127
Cyhr1	-0.0196825	1	-0.120059	1	-0.0179406	1	0.0651406	1	1	-0.0231354
Cyld	0.0118675	1	0.070165	1	0.0867613	1	0.054138	1	1	0.055733
Cyp20a1	-0.0352195	1	0.16375	1	0.0060986	1	-0.00683976	1	1	0.0319474
Cyp2c55	-0.00949613	1	-0.0435147	1	-0.000424005	1	-0.00935954	1	1	-0.0156986
Cyp2j6	0.0361182	1	0.0233979	1	0.0073186	1	0.0239417	1	1	0.0226941
Cyp2u1	0.000729762	1	-0.0123527	1	-0.014859	1	-0.0171271	1	1	-0.0109023
Cyp39a1	0.0036091	1	0.0304341	1	0.0296624	1	0.0266144	1	1	0.02258
Cyp4f13	-0.0013424	1	0.0270393	1	0.019656	1	0.00227914	1	1	0.011908
Cyp4f16	-0.0133775	1	-0.031184	1	0.053354	1	0.0207089	1	1	0.00737533
Cyp4v3	0.0165731	1	-0.0161713	1	0.0229316	1	0.0374822	1	1	0.0152039
Cyp51	0.0549773	1	0.194026	1	-0.106989	1	0.0286555	1	1	0.0426674
Cyr61	-0.0747323	1	-0.0949881	1	-0.024506	1	-0.404982	1	1	-0.149802
Cystm1	0.210277	0.877	-0.0210558	1	0.114298	1	0.036338	1	0.999989	0.0849644
Cyth1	0.0047785	1	-0.00892471	1	-0.000312145	1	0.0126087	1	1	0.00203759
Cyth2	7.68056e-05	1	0.107263	1	0.103561	1	-0.0909522	1	1	0.0299869
Cyth3	-0.012623	1	-0.0680697	1	-0.0506322	1	0.0885939	1	1	-0.0106828
D030025P21Rik	0.00017693	1	0.0263361	1	-0.00293338	1	0.0231494	1	1	0.0116823
D030056L22Rik	0.0999761	1	0.278058	1	0.0488098	1	0.136882	1	1	0.140932
D10Jhu81e	-0.0369993	1	-0.0356851	1	-0.0507568	1	-0.00413526	1	1	-0.0318941
D10Wsu102e	0.150529	1	0.00454428	1	0.0313481	1	-0.00985452	1	1	0.0441416
D11Wsu47e	-0.00448813	1	-0.00648588	1	0.0040187	1	0.016709	1	1	0.00243841
D130020L05Rik	-0.0244346	1	-0.0183723	1	-0.00789238	1	0.0946877	1	1	0.0109971
D16Ertd472e	0.0267315	1	-0.0136501	1	-0.000181623	1	0.0576066	1	1	0.0176266
D17H6S53E	-0.00963235	1	0.0719822	1	-0.0109248	1	0.00827709	1	1	0.0149255
D17Wsu92e	-0.0101605	1	-0.0314728	1	0.0297631	1	0.0253006	1	1	0.00335759
D1Ertd622e	0.0087816	1	0.0647685	1	0.0113044	1	-0.0624744	1	1	0.00559501
D230025D16Rik	0.0125291	1	0.0423294	1	0.016754	1	-0.0308753	1	1	0.0101843
D2hgdh	0.00648703	1	0.000653507	1	0.00979986	1	0.000302335	1	1	0.00431068
D3Ertd254e	-0.0281699	1	-0.0281842	1	-0.0482954	1	-0.021731	1	1	-0.0315952
D3Ertd751e	-0.012857	1	-0.0363111	1	-0.0056053	1	-0.00755994	1	1	-0.0155833
D430042O09Rik	0.0436374	1	0.0609216	1	0.0497581	1	0.00206183	1	1	0.0390947
D5Ertd579e	0.0789205	1	0.00318553	1	0.0358994	1	0.0866907	1	1	0.051174
D5Ertd605e	-0.0222542	1	-0.0454422	1	-0.0437637	1	-0.0236236	1	1	-0.0337709
D630045J12Rik	0.0311533	1	0.0086849	1	0.0284364	1	0.00256884	1	1	0.0177108
D6Wsu163e	0.00608703	1	-0.00283211	1	0.00488555	1	-0.0215716	1	1	-0.00335779
D730003I15Rik	0.0218193	1	-0.00386403	1	0.0167216	1	0.0110245	1	1	0.0114253
D830025C05Rik	0.0270844	1	0.0153155	1	-0.0281142	1	-0.00722102	1	1	0.00176617
D8Ertd738e	0.126652	1	0.00569508	1	0.0164767	1	0.164919	1	1	0.0784358
D930016D06Rik	-0.00582124	1	0.00101645	1	0.0124038	1	0.0037075	1	1	0.00282663
Daam1	0.0178004	1	-0.00291284	1	-0.0361201	1	-0.0242835	1	1	-0.011379
Dab2	-0.0376868	1	-0.0174508	1	-0.00611232	1	-0.0674785	1	1	-0.0321821
Dab2ip	0.0382641	1	-0.0324749	1	0.0110481	1	0.00623836	1	1	0.00576891
Dact2	-0.0118693	1	0.0263273	1	0.0134867	1	-0.114947	1	1	-0.0217506
Dad1	-0.142723	1	-0.119776	1	-0.254934	8.18704e-13	-0.122859	1	3.28215e-09	-0.160073
Dag1	0.019376	1	0.237511	1	0.0373579	1	-0.0388568	1	1	0.0638469
Dagla	-0.011087	1	0.00888301	1	0.00809033	1	-0.00586228	1	1	6.01342e-06
Daglb	0.00441967	1	-0.00299129	1	-0.00684009	1	-0.0141963	1	1	-0.004902
Dalrd3	0.0976528	1	-0.0296347	1	0.0406986	1	-0.0320465	1	1	0.0191676
Dand5	0.00729841	1	0.00354465	1	0.00106429	1	-0.00127292	1	1	0.00265861
Dap	-0.425616	5.6452e-10	-0.34148	0.523328	-0.391689	1.62658e-25	-0.14023	1	4.10573e-30	-0.324754
Dap3	-0.0670806	1	-0.0865462	1	-0.0603781	1	-0.104376	1	1	-0.0795952
Dapk2	-0.0135413	1	-0.00641582	1	-0.0163129	1	-0.0147292	1	1	-0.0127498
Dapk3	0.0734003	1	-0.0037987	1	0.0606557	1	0.011823	1	1	0.0355201
Dapp1	-0.00125948	1	0.0170151	1	-0.0137534	1	-0.0381316	1	1	-0.00903237
Dars	-0.00792136	1	-0.0554253	1	0.0507607	1	0.0483294	1	1	0.00893586
Dars2	-0.00720191	1	0.00228549	1	0.0141208	1	0.0119939	1	1	0.00529955
Daxx	-0.0324233	1	0.073401	1	0.0339742	1	0.0878736	1	1	0.0407064
Dazap1	0.172252	1	-0.028724	1	0.0436232	1	0.0837895	1	1	0.0677352
Dazap2	0.0396995	1	0.0981249	1	0.0211782	1	0.0520542	1	1	0.0527642
Dbf4	-0.174213	1	-0.0270256	1	0.0500687	1	0.109983	1	1	-0.0102968
Dbi	-0.213759	1	0.0301469	1	-0.17844	1	-0.0117337	1	1	-0.0934465
Dbn1	0.124777	1	-0.058632	1	0.13537	0.0341712	0.107642	1	0.56353	0.0772893
Dbndd2	-0.00388764	1	-0.00845574	1	-0.00820062	1	0.00236817	1	1	-0.00454396
Dbnl	0.102961	1	0.277775	1	0.0485139	1	0.0374849	1	1	0.116684
Dbp	-0.0170652	1	-0.00395678	1	-0.00161058	1	-0.0165398	1	1	-0.00979309
Dbr1	-0.0201158	1	-0.0285092	1	0.0146603	1	-0.028499	1	1	-0.0156159
Dbt	-0.00562984	1	0.0334486	1	-0.00800503	1	-0.0237735	1	1	-0.000989937
Dcaf1	0.0290816	1	-0.0105191	1	0.0151092	1	0.0322865	1	1	0.0164895
Dcaf10	-0.00200801	1	0.0396005	1	-0.00986808	1	-0.0637069	1	1	-0.00899561
Dcaf11	-0.024363	1	-0.00177123	1	0.00103374	1	-0.0381152	1	1	-0.0158039
Dcaf12	-0.0136727	1	-0.0875197	1	-0.016116	1	-0.0223775	1	1	-0.0349215
Dcaf13	-0.110741	1	-0.0891721	1	-0.0151882	1	0.109042	1	1	-0.0265148
Dcaf15	0.0139384	1	0.0104339	1	0.0183537	1	0.0996585	1	1	0.0355961
Dcaf17	0.00810622	1	-0.0149271	1	0.0458127	1	0.0304529	1	1	0.0173612
Dcaf4	-0.0295432	1	0.0495499	1	-0.00468491	1	-0.00992009	1	1	0.00135042
Dcaf5	0.0250747	1	0.0334707	1	0.0195333	1	-0.0240697	1	1	0.0135022
Dcaf6	-0.0394355	1	-0.0376879	1	-0.00166316	1	-0.0166887	1	1	-0.0238688
Dcaf7	0.0394168	1	-0.030197	1	0.00983483	1	0.00709785	1	1	0.0065381
Dcaf8	-0.00521265	1	0.219516	1	0.0364394	1	0.0430027	1	1	0.0734364
Dcakd	-0.00954377	1	-0.0403011	1	0.0237053	1	0.0663329	1	1	0.0100483
Dcbld1	0.00780406	1	0.0106314	1	0.0133793	1	0.0555573	1	1	0.021843
Dcbld2	0.048109	1	-0.0516978	1	-0.061602	1	-0.0861403	1	1	-0.0378328
Dck	-0.0118836	1	-0.0152602	1	0.0199871	1	-0.0180024	1	1	-0.00628976
Dclk1	-0.0359122	1	-0.0217867	1	-0.0260742	1	-0.079154	1	1	-0.0407318
Dclre1a	-0.0152392	1	0.0197212	1	0.0358871	1	0.0089879	1	1	0.0123393
Dclre1b	-0.00372186	1	0.00274593	1	0.00015038	1	-0.0208472	1	1	-0.0054182
Dclre1c	-0.0117475	1	-0.029483	1	0.0043108	1	-0.0108854	1	1	-0.0119513
Dcp1a	0.0112819	1	-0.0130434	1	-0.00830269	1	0.00842431	1	1	-0.000409967
Dcp1b	-0.00215045	1	0.0284601	1	0.013212	1	0.0204119	1	1	0.0149834
Dcp2	0.0154599	1	0.0019975	1	0.0453243	1	0.0408779	1	1	0.0259149
Dcps	-0.0040621	1	0.0938835	1	0.0170493	1	-0.0156641	1	1	0.0228016
Dctd	0.0725191	1	0.0130429	1	0.0820717	1	0.03702	1	1	0.0511634
Dctn1	0.0208291	1	-0.0317984	1	-0.0551695	1	0.0545033	1	1	-0.00290885
Dctn2	0.0832196	1	0.0900041	1	0.104532	0.475128	0.166246	1	0.9929	0.111001
Dctn3	0.0880418	1	0.0942329	1	-0.0522104	1	-0.0281381	1	1	0.0254816
Dctn4	0.0267402	1	0.00673399	1	0.0177466	1	0.0316355	1	1	0.0207141
Dctn5	-0.00360466	1	-0.0255917	1	0.0391575	1	0.0580196	1	1	0.0169952
Dctn6	0.0253713	1	0.0300522	1	-0.0338738	1	-0.0135872	1	1	0.0019906
Dctpp1	0.12265	1	-0.070455	1	0.123629	1	-0.0778199	1	1	0.0245009
Dcun1d1	-0.0404642	1	0.0385734	1	0.0204511	1	0.0986408	1	1	0.0293003
Dcun1d2	-0.00166892	1	-0.0126199	1	0.00422424	1	0.016028	1	1	0.00149086
Dcun1d3	-0.0296345	1	-0.0222964	1	0.0113571	1	-0.00869062	1	1	-0.0123161
Dcun1d4	-0.0220008	1	-0.00358928	1	0.0151235	1	-0.00134483	1	1	-0.00295284
Dcun1d5	0.0181049	1	0.0408537	1	0.00230487	1	-0.112487	1	1	-0.0128059
Dcxr	-0.0211148	1	0.0327812	1	-0.0293096	1	-0.00269825	1	1	-0.00508536
Dda1	-0.00050302	1	-0.00556433	1	0.0308059	1	-0.0060538	1	1	0.00467119
Ddah1	-0.0414551	1	-0.0142912	1	-0.0342437	1	-0.0591122	1	1	-0.0372756
Ddah2	-0.443728	4.10458e-05	-0.0349701	1	-0.287326	6.33913e-08	-0.264947	1	9.22864e-09	-0.257743
Ddb1	0.0923411	1	0.123321	1	0.101303	1	0.0290046	1	1	0.0864925
Ddb2	0.0302931	1	0.00674251	1	0.0336488	1	0.0206429	1	1	0.0228318
Ddhd1	-0.0282678	1	-0.0221964	1	-0.00805751	1	0.00823939	1	1	-0.0125706
Ddhd2	0.0855858	1	0.0445665	1	0.0922466	1	0.0563159	1	1	0.0696787
Ddi2	-0.0131771	1	0.235997	1	0.0416337	1	0.0529517	1	1	0.0793514
Ddit3	0.108199	1	-0.0995325	1	0.0678762	1	0.0678706	1	1	0.0361033
Ddit4	0.228015	1	0.230868	1	0.138471	1	0.400875	1	1	0.249558
Ddost	-0.0757476	1	0.104121	1	-0.0224716	1	-0.0935868	1	1	-0.0219211
Ddr1	0.0477998	1	0.0953917	1	0.0180153	1	0.0225125	1	1	0.0459299
Ddr2	-0.151742	0.276843	-0.141149	1	-0.032095	1	-0.0206615	1	0.958455	-0.0864117
Ddrgk1	0.154458	1	0.0703343	1	0.0867533	1	0.176881	1	1	0.122107
Ddt	0.049169	1	0.0830339	1	0.0132695	1	0.0577811	1	1	0.0508134
Ddx1	-0.0524782	1	-0.150276	1	-0.0759864	1	-0.0565549	1	1	-0.083824
Ddx10	0.0307442	1	0.0880764	1	-0.0158587	1	-0.0439169	1	1	0.0147613
Ddx11	-0.0176839	1	-0.0019611	1	0.0188352	1	0.0141127	1	1	0.0033257
Ddx17	-0.111582	1	-0.217044	1	-0.0303054	1	0.0310188	1	1	-0.0819779
Ddx18	0.0443894	1	0.0469583	1	0.0582264	1	-0.00762386	1	1	0.0354876
Ddx19a	0.0622052	1	0.167305	1	0.058905	1	0.0294106	1	1	0.0794566
Ddx19b	-0.00829225	1	0.00446363	1	0.028468	1	0.0178649	1	1	0.0106261
Ddx20	-0.0382929	1	0.00840644	1	-0.0214526	1	-0.0285884	1	1	-0.0199819
Ddx21	0.0584493	1	0.0141463	1	0.0484236	1	0.0563229	1	1	0.0443355
Ddx23	0.0208312	1	0.0166261	1	-0.0238013	1	0.0425888	1	1	0.0140612
Ddx24	0.0112228	1	-0.115241	1	-0.128762	1	-0.161773	1	1	-0.0986382
Ddx27	0.0750487	1	-0.000583745	1	0.0654312	1	-0.0123155	1	1	0.0318952
Ddx28	0.00646117	1	-0.00976191	1	-0.0154307	1	-0.000164392	1	1	-0.00472396
Ddx31	-0.000844887	1	-0.0180621	1	0.015652	1	-0.000691477	1	1	-0.00098661
Ddx39	0.153347	1	0.0133683	1	0.194184	1	0.170722	1	1	0.132905
Ddx39b	-0.106876	1	-0.248669	1	-0.0104373	1	0.00189752	1	1	-0.0910212
Ddx3x	-0.03757	1	0.105956	1	0.0379931	1	0.0182744	1	1	0.0311633
Ddx41	0.0366499	1	0.0116045	1	0.0302335	1	0.0360795	1	1	0.0286418
Ddx42	0.0614939	1	-0.0723209	1	0.0424381	1	0.061778	1	1	0.0233473
Ddx46	0.0392742	1	0.131541	1	0.0970225	1	0.0862748	1	1	0.0885281
Ddx47	0.0456066	1	-0.158752	1	0.0113818	1	-0.0159751	1	1	-0.0294348
Ddx49	0.0342345	1	0.0825273	1	0.030223	1	0.0934962	1	1	0.0601202
Ddx5	0.0408766	1	-0.0193528	1	0.0112806	1	0.0441874	1	1	0.019248
Ddx50	-0.0210557	1	-0.0577621	1	0.0596339	1	0.0231424	1	1	0.000989597
Ddx51	0.0196799	1	-0.0147892	1	0.00923109	1	0.0107726	1	1	0.00622359
Ddx52	0.0515018	1	0.0701641	1	-0.00425443	1	0.0643637	1	1	0.0454438
Ddx54	0.0603064	1	0.148013	1	0.0759128	1	-0.0125665	1	1	0.0679165
Ddx55	-0.0215399	1	0.0298167	1	0.0100663	1	0.0241324	1	1	0.0106189
Ddx56	0.00265123	1	0.0195385	1	-0.0112433	1	0.0205197	1	1	0.00786654
Ddx58	0.0869364	1	0.0387805	1	0.0724203	1	0.0201554	1	1	0.0545732
Ddx59	-0.0119217	1	0.0212943	1	0.0106324	1	-0.0130258	1	1	0.0017448
Ddx6	0.100353	1	0.10605	1	0.0343925	1	0.145295	1	1	0.0965226
Ddx60	0.163167	1	0.0324803	1	0.109536	1	0.14377	1	1	0.112238
Deaf1	0.00827836	1	-0.0267084	1	-0.00893647	1	-0.00252389	1	1	-0.0074726
Decr1	-0.0783035	0.00325593	-0.157295	6.20106e-05	-0.104618	1.19057e-19	-0.0794943	7.97083e-06	1.17925e-26	-0.104928
Decr2	-0.0253826	1	-0.0296817	1	-0.00394502	1	-0.00411731	1	1	-0.0157817
Dedd	-0.00333163	1	-0.000499139	1	0.00636992	1	0.0375525	1	1	0.0100229
Dedd2	-0.0329247	1	-0.0149209	1	0.0255763	1	0.0245091	1	1	0.000559948
Def6	-0.0428281	1	-0.0292589	1	-0.0343665	1	0.0115464	1	1	-0.0237268
Def8	0.00699507	1	-0.00570811	1	-0.00141547	1	0.00647517	1	1	0.00158667
Degs1	-0.217214	1	0.0394925	1	0.0345582	1	-0.00331008	1	1	-0.0366184
Dek	0.130241	1	0.204474	1	0.172767	1	-0.113556	1	1	0.0984815
Dennd1a	-0.0267209	1	-0.0475831	1	0.00881306	1	0.038102	1	1	-0.00684724
Dennd1b	0.0120457	1	-0.0370793	1	-0.00120615	1	-0.00329146	1	1	-0.00738282
Dennd2c	-0.00554394	1	0.00239953	1	-0.0107753	1	-0.0118246	1	1	-0.0064361
Dennd2d	0.0151152	1	-0.0113356	1	0.0304868	1	0.0245232	1	1	0.0146974
Dennd3	0.0124436	1	-0.000688047	1	0.00697293	1	0.005111	1	1	0.00595986
Dennd4a	-0.0616618	1	0.243232	1	-0.001229	1	0.00522332	1	1	0.0463911
Dennd4b	-0.0118809	1	-0.00464252	1	-0.0221668	1	-0.0027624	1	1	-0.0103631
Dennd4c	0.0340901	1	0.0862988	1	0.0171921	1	0.0114565	1	1	0.0372594
Dennd5a	0.0148116	1	-0.107322	1	0.00865392	1	-0.0255295	1	1	-0.0273464
Dennd5b	-0.0834688	1	-0.00631863	1	0.041276	1	-0.0330721	1	1	-0.0203959
Dennd6a	-0.0145759	1	-0.0374553	1	-0.00247473	1	0.0877423	1	1	0.00830908
Denr	0.0137122	1	-0.125822	1	-0.0700405	1	0.0128019	1	1	-0.0423372
Depdc1a	-0.129609	1	-0.0623141	1	-0.0191893	1	-0.0385097	1	1	-0.0624056
Depdc5	-0.0132131	1	0.00210674	1	0.0108388	1	-0.00324502	1	1	-0.000878154
Depdc7	0.0679415	1	0.0496894	1	0.0202636	1	-0.0779057	1	1	0.0149972
Deptor	0.0570129	1	-0.0838421	1	-0.0151852	1	-0.0070649	1	1	-0.0122698
Dera	-0.0277515	1	0.0433568	1	-0.0129936	1	-0.0289165	1	1	-0.00657622
Derl1	-0.017786	1	-0.0726714	1	-0.0472105	1	-0.0842382	1	1	-0.0554765
Derl2	-0.0141342	1	-0.0567727	1	0.00191023	1	-0.0661172	1	1	-0.0337785
Desi1	-0.012086	1	-0.0309414	1	0.000643222	1	0.0426742	1	1	7.25022e-05
Desi2	0.0118392	1	0.11153	1	-0.0895297	1	-0.0591352	1	1	-0.00632392
Det1	-0.0112674	1	-0.0169219	1	0.00972621	1	-0.00456275	1	1	-0.00575646
Dexi	0.0161883	1	-0.0244081	1	-0.0184091	1	-0.0138769	1	1	-0.0101264
Dffb	0.00934985	1	-0.00870276	1	0.00559996	1	0.0195438	1	1	0.00644772
Dgat1	-0.0196067	1	-0.0239449	1	-0.00422822	1	-0.0657879	1	1	-0.0283919
Dgcr14	-0.0244366	1	0.0294229	1	0.0120458	1	0.019174	1	1	0.00905151
Dgcr2	0.0872011	1	0.0783548	1	0.0148418	1	0.0695584	1	1	0.062489
Dgcr6	0.062099	1	0.0616586	1	0.0228357	1	0.0268625	1	1	0.043364
Dgcr8	-0.00540505	1	-0.00129208	1	0.0116293	1	0.00102634	1	1	0.00148962
Dgka	-0.0526921	1	-0.0751712	1	-0.032407	1	-0.00347969	1	1	-0.0409375
Dgkd	0.0705609	1	0.0582435	1	0.0560881	1	0.0560811	1	1	0.0602434
Dgke	0.00267268	1	-0.00449932	1	0.0105783	1	0.00337264	1	1	0.00303107
Dgkh	0.000729223	1	-0.0436048	1	0.000801767	1	-0.00194598	1	1	-0.0110049
Dgkq	0.0230297	1	-0.00395517	1	0.0215968	1	0.00689513	1	1	0.0118916
Dgkz	0.0449845	1	0.0216622	1	0.0143809	1	0.119163	1	1	0.0500477
Dglucy	-0.0165466	1	-0.0577905	1	-0.0139322	1	0.0236034	1	1	-0.0161665
Dguok	0.0116241	1	0.0139911	1	-0.0119916	1	0.0936884	1	1	0.026828
Dhcr24	0.0628268	1	0.0813338	1	0.0331443	1	0.0721159	1	1	0.0623552
Dhcr7	0.041856	1	-0.0186647	1	0.0345244	1	0.0485068	1	1	0.0265556
Dhdds	0.0125604	1	0.0160732	1	0.00838424	1	-0.0645787	1	1	-0.00689019
Dhfr	0.052633	1	0.0431239	1	0.0564562	1	-0.0678829	1	1	0.0210825
Dhh	-0.028163	1	-0.026745	1	-0.00581363	1	-0.0131166	1	1	-0.0184596
Dhodh	0.0244052	1	-0.00446697	1	0.0117086	1	0.0268013	1	1	0.014612
Dhps	0.05807	1	-0.0269828	1	0.0665916	1	0.0964174	1	1	0.0485241
Dhrs1	-0.0511433	1	-0.0655478	1	-0.0572716	1	0.00086419	1	1	-0.0432746
Dhrs11	-0.0154513	1	0.00340722	1	0.00429246	1	0.0255615	1	1	0.00445245
Dhrs13	0.0529568	1	0.0313299	1	0.0351431	1	-0.00246863	1	1	0.0292403
Dhrs4	-0.016664	1	-0.0161975	1	-0.0361528	1	-0.0286556	1	1	-0.0244175
Dhrs7	-0.0239474	1	0.140328	1	-0.00815848	1	-0.00965613	1	1	0.0246414
Dhrs7b	-0.0228941	1	-0.0596504	1	0.00440546	1	-0.0381032	1	1	-0.0290606
Dhrs9	0.0106471	1	-0.0161108	1	-0.0241516	1	0.0315993	1	1	0.000495987
Dhx15	-0.0112118	1	-0.083728	1	0.0565196	1	-0.029827	1	1	-0.0170618
Dhx16	-0.00654677	1	0.00998877	1	0.0154635	1	0.0716088	1	1	0.0226286
Dhx29	0.0290406	1	-0.0255131	1	0.0118919	1	0.00982999	1	1	0.00631234
Dhx30	0.0181142	1	0.0503607	1	0.0558284	1	0.00203487	1	1	0.0315845
Dhx32	0.0391218	1	-0.0100073	1	0.0243021	1	-0.0356392	1	1	0.00444432
Dhx33	-0.0107894	1	0.0229332	1	0.00224779	1	-0.00686102	1	1	0.00188264
Dhx34	-0.0276416	1	-0.0224731	1	0.00658625	1	0.0149896	1	1	-0.00713472
Dhx35	-0.0127246	1	-0.00306097	1	0.00167854	1	0.000726473	1	1	-0.00334514
Dhx36	-0.0463683	1	-0.149333	1	-0.068352	1	-0.13074	1	1	-0.0986983
Dhx37	-0.00484365	1	0.0245415	1	0.00167746	1	0.0143495	1	1	0.0089312
Dhx38	0.0538108	1	-0.00732216	1	0.0285054	1	0.0929405	1	1	0.0419836
Dhx40	-0.00316787	1	0.0332232	1	-0.00121456	1	0.0142346	1	1	0.0107688
Dhx57	-0.0433929	1	0.0517665	1	-0.0179106	1	0.0219129	1	1	0.003094
Dhx58	0.0555838	1	0.0851202	1	0.0200748	1	0.104911	1	1	0.0664224
Dhx8	0.0522874	1	0.109536	1	-0.0205021	1	-0.048004	1	1	0.0233293
Dhx9	0.114961	1	-0.0685688	1	0.0962456	1	0.0974113	1	1	0.0600124
Diablo	-0.0379755	1	0.00445853	1	0.00215991	1	-0.0262332	1	1	-0.0143976
Diaph1	0.0463851	1	-0.0424614	1	0.069213	1	0.0103946	1	1	0.0208828
Diaph2	0.0234805	1	-0.0258871	1	0.0164673	1	0.0307906	1	1	0.0112128
Diaph3	-0.101183	1	-0.00281003	1	-0.00793288	1	-0.0609856	1	1	-0.043228
Dicer1	-0.00986802	1	-0.0800709	1	-0.0314312	1	-0.00853688	1	1	-0.0324768
Dido1	-0.00459354	1	-0.0410444	1	0.0316004	1	0.0859596	1	1	0.0179805
Diexf	0.0373882	1	0.000539647	1	0.0172982	1	0.0312941	1	1	0.02163
Dimt1	0.0464008	1	-0.00381159	1	0.0365447	1	0.0664124	1	1	0.0363866
Dip2a	-0.0208363	1	-0.039104	1	0.016513	1	0.0291528	1	1	-0.00356866
Dip2b	-0.0548103	1	-0.0541849	1	-0.0330129	1	-0.0309084	1	1	-0.0432291
Dip2c	-0.0101751	1	-0.0316402	1	-0.00204992	1	-0.0234533	1	1	-0.0168296
Dirc2	-0.0215893	1	0.00785955	1	0.00822033	1	-0.0933414	1	1	-0.0247127
Dis3	-0.0401833	1	-0.0844465	1	-0.0823674	1	-0.0634154	1	1	-0.0676032
Dis3l	0.00319379	1	0.00918433	1	-0.00561486	1	-0.00879978	1	1	-0.000509131
Dis3l2	0.00346853	1	-0.0148239	1	0.00816369	1	0.0298893	1	1	0.0066744
Disp1	-0.0131475	1	0.34364	1	0.0175701	1	0.0116579	1	1	0.08993
Dixdc1	0.0144448	1	0.003742	1	-0.00465514	1	0.0226147	1	1	0.00903659
Dkc1	0.139306	1	0.0324012	1	0.0745798	1	0.02498	1	1	0.0678166
Dlat	0.0242946	1	-0.0852262	1	0.0109829	1	0.0383922	1	1	-0.00288913
Dld	-0.0150708	1	0.156425	1	-0.0108877	1	0.0404741	1	1	0.042735
Dlg1	0.0691154	1	-0.0443913	1	0.0191779	1	0.171076	1	1	0.0537444
Dlg3	-0.00476659	1	-0.000394541	1	0.00380671	1	-0.0121994	1	1	-0.00338844
Dlg4	-0.0956384	0.00690446	-0.0849398	1	-0.0716513	6.39185e-05	-0.047919	1	0.00028464	-0.0750371
Dlg5	-0.064702	1	-0.0997327	1	-0.0881552	0.479447	-0.0224519	1	0.993191	-0.0687605
Dlgap1	-0.00410946	1	-0.00545045	1	0.00858084	1	0.0276551	1	1	0.00666901
Dlgap4	-0.0266322	1	-0.0392937	1	0.038595	1	0.02498	1	1	-0.000587748
Dlgap5	-0.14387	1	-0.0474455	1	-0.0239267	1	-0.0397182	1	1	-0.0637402
Dll1	0.0286069	1	-0.0238873	1	0.00793934	1	-0.0125644	1	1	2.36297e-05
Dlst	-0.00777673	1	-0.0108711	1	-0.013849	1	0.0966967	1	1	0.01605
Dlx1	-0.0166231	1	-0.00559877	1	-0.00945053	1	-0.00847772	1	1	-0.0100375
Dmac1	0.0407615	1	-0.0716324	1	0.0462843	1	0.0828505	1	1	0.0245659
Dmac2	0.0354209	1	-0.0206121	1	0.0106658	1	0.00256633	1	1	0.00701023
Dmap1	0.0160134	1	0.0115966	1	-0.0112738	1	-0.0340359	1	1	-0.00442492
Dmp1	-0.0970186	1	0.086642	1	-0.0735948	1	-0.0314233	1	1	-0.0288487
Dmpk	-0.0333187	1	0.0160722	1	0.00810629	1	0.069877	1	1	0.0151842
Dmrta2	0.0268288	1	-0.0265855	1	-2.73914e-05	1	-0.0442981	1	1	-0.0110206
Dmtf1	0.107596	1	0.0282915	1	0.00235963	1	-0.017556	1	1	0.0301728
Dmtn	0.0158507	1	-0.0369806	1	0.00385173	1	0.0382345	1	1	0.0052391
Dmwd	-0.069683	1	0.166301	1	-0.00520424	1	-0.0256395	1	1	0.0164436
Dmxl1	0.140523	1	0.0396606	1	0.0272447	1	0.00978036	1	1	0.054302
Dnaaf5	0.0262497	1	-0.0279256	1	0.0291786	1	-0.0287406	1	1	-0.000309469
Dnaja1	0.0333194	1	-0.0613056	1	0.0163822	1	0.00128873	1	1	-0.0025788
Dnaja2	0.12756	1	0.155004	1	0.141144	0.0504166	0.0897506	1	0.650047	0.128364
Dnaja3	0.0281093	1	0.00059223	1	0.030608	1	0.0851658	1	1	0.0361188
Dnaja4	0.0223047	1	-0.0355359	1	-0.00853741	1	-0.0130656	1	1	-0.00870855
Dnajb1	0.122608	1	-0.0165551	1	0.0398791	1	0.099268	1	1	0.0613
Dnajb11	0.0481429	1	0.0263613	1	0.00601354	1	-0.0213313	1	1	0.0147966
Dnajb12	-0.0230621	1	0.0377041	1	-0.00876051	1	0.00165695	1	1	0.0018846
Dnajb14	-0.0191956	1	-0.0710141	1	-0.055667	1	0.0338369	1	1	-0.0280099
Dnajb2	-0.0101546	1	0.167174	1	0.0372713	1	-0.0028948	1	1	0.047849
Dnajb4	-0.106473	1	-0.022301	1	-0.0723038	0.804036	-0.00791053	1	0.999921	-0.0522471
Dnajb6	0.0772142	1	0.122544	1	0.0708337	1	0.0541003	1	1	0.081173
Dnajb9	0.0582555	1	-0.16521	1	-0.0313059	1	0.131139	1	1	-0.00178036
Dnajc1	-0.0899513	1	-0.00498277	1	-0.0875241	1	-0.0924843	1	1	-0.0687356
Dnajc10	0.00618434	1	-0.0841658	1	0.00502509	1	-0.0310676	1	1	-0.026006
Dnajc11	0.0271451	1	0.131251	1	0.0482148	1	0.0184711	1	1	0.0562705
Dnajc13	0.0278063	1	0.0283047	1	0.0264289	1	-0.00752121	1	1	0.0187547
Dnajc14	0.00933243	1	-0.0083301	1	0.00343913	1	0.0128362	1	1	0.00431942
Dnajc15	-0.134047	1	-0.14132	1	-0.1849	6.09233e-05	-0.0998743	1	0.0128059	-0.140035
Dnajc16	0.000560563	1	-0.0128923	1	-0.00483996	1	0.0129503	1	1	-0.00105534
Dnajc17	-0.0517888	1	-0.00912986	1	-0.0231977	1	0.119084	1	1	0.00874199
Dnajc18	0.019879	1	0.0500978	1	-0.00242408	1	-0.0325298	1	1	0.00875572
Dnajc19	-0.061887	1	-0.0214874	1	-0.0656141	1	-0.0119339	1	1	-0.0402306
Dnajc2	0.067292	1	-0.0235515	1	0.101045	1	0.132464	1	1	0.0693124
Dnajc21	0.0393272	1	-0.0690963	1	-0.0205448	1	-0.0612536	1	1	-0.0278919
Dnajc22	-0.0501399	1	-0.0162674	1	-0.0423624	1	-0.0197193	1	1	-0.0321223
Dnajc24	-0.00223881	1	0.0202046	1	-0.014645	1	-0.0183301	1	1	-0.00375232
Dnajc25	0.000720445	1	0.0538836	1	-0.015336	1	-0.0302036	1	1	0.00226611
Dnajc27	0.00650763	1	-0.0199619	1	0.0122972	1	-0.00580468	1	1	-0.00174044
Dnajc3	-0.157314	1	0.0501044	1	-0.154165	0.00196081	-0.0930902	1	0.131481	-0.0886163
Dnajc30	-0.0189419	1	0.0278125	1	-0.0266258	1	-0.0581715	1	1	-0.0189817
Dnajc4	0.00650967	1	0.112903	1	0.0542867	1	0.0436439	1	1	0.0543357
Dnajc5	-0.0426571	1	-0.0410178	1	0.014456	1	-0.106745	1	1	-0.0439909
Dnajc7	0.0601871	1	0.224371	1	0.0292512	1	0.042695	1	1	0.0891261
Dnajc8	-0.063358	1	-0.120105	1	0.0354201	1	-0.0638287	1	1	-0.052968
Dnajc9	-0.0474742	1	-0.0325153	1	-0.0380529	1	-0.0774456	1	1	-0.048872
Dnal1	0.0134704	1	0.0120964	1	0.0172847	1	0.0979939	1	1	0.0352114
Dnal4	-0.0561246	1	0.0294056	1	-4.15332e-05	1	0.0524934	1	1	0.00643322
Dnase1l1	0.012064	1	0.0594673	1	0.0175037	1	0.081723	1	1	0.0426895
Dnase2a	0.141861	1	0.294878	1	0.13759	0.0859039	0.0246059	1	0.767251	0.149734
Dnlz	0.0360377	1	0.0332441	1	0.0255304	1	0.00536757	1	1	0.0250449
Dnm1l	0.107973	1	-0.104695	1	0.0137684	1	0.0738348	1	1	0.0227203
Dnm2	-0.0497122	1	-0.0893738	1	0.0164065	1	0.0267415	1	1	-0.0239845
Dnmbp	0.0455221	1	-0.0180477	1	0.0358906	1	-0.00768606	1	1	0.0139197
Dnmt1	0.142243	1	0.0900229	1	0.0898953	1	0.0162718	1	1	0.0846083
Dnmt3a	-0.0138438	1	0.0090679	1	-0.0171727	1	-0.0313738	1	1	-0.0133306
Dnpep	0.00843152	1	-0.0010219	1	0.0622218	1	0.0882193	1	1	0.0394627
Dnph1	-0.0248829	1	-0.0967724	1	0.0966334	1	5.14376e-05	1	1	-0.00624261
Dnttip1	-0.00271963	1	-0.0928508	1	0.0491748	1	0.012575	1	1	-0.00845517
Dnttip2	-0.108737	1	-0.0497533	1	-0.0839065	1	-0.0727594	1	1	-0.0787892
Dock1	0.0178268	1	-0.022531	1	0.0250165	1	-0.0453257	1	1	-0.00625336
Dock4	-0.0288449	1	-0.033584	1	-0.0214239	1	-0.0151953	1	1	-0.024762
Dock5	-0.0399852	1	-0.00821724	1	-0.0361636	1	-0.0126609	1	1	-0.0242567
Dock6	-0.00793007	1	-0.00688961	1	-0.00253181	1	0.00970922	1	1	-0.00191057
Dock7	0.0480348	1	0.109331	1	0.0645785	1	0.00602524	1	1	0.0569924
Dock8	0.000444818	1	0.0105252	1	0.0108596	1	-0.00655652	1	1	0.00381826
Dock9	0.0618274	1	0.175991	1	0.000370583	1	0.075431	1	1	0.0784049
Dohh	0.005615	1	0.0774556	1	0.0490016	1	0.0710886	1	1	0.0507902
Dok1	0.0903833	1	0.281667	1	0.0743851	1	0.0190836	1	1	0.11638
Dok4	0.0253533	1	-0.0117406	1	-0.00862957	1	0.010279	1	1	0.00381554
Dolk	0.00456537	1	-0.0101343	1	0.00895068	1	0.0115893	1	1	0.00374278
Dolpp1	0.00105755	1	-0.0104403	1	0.00418551	1	-0.00982125	1	1	-0.00375463
Donson	0.00126808	1	0.0559169	1	0.0505448	1	-0.00562917	1	1	0.0255251
Dopey1	-0.00050888	1	-0.0164815	1	0.0163364	1	-0.01157	1	1	-0.00305599
Dopey2	0.0316783	1	0.0111785	1	0.0379107	1	0.0239061	1	1	0.0261684
Dot1l	0.0259001	1	-0.0917911	1	0.00218682	1	-0.0791618	1	1	-0.0357165
Dpagt1	-0.0277235	1	-0.0730847	1	-0.0122398	1	0.026707	1	1	-0.0215852
Dpf1	0.00446781	1	0.00045025	1	-0.00295124	1	0.00253562	1	1	0.00112561
Dpf2	-0.0178707	1	-0.046687	1	0.0275406	1	0.0101907	1	1	-0.00670659
Dph2	-0.00551176	1	-0.0029703	1	0.0118173	1	0.0137242	1	1	0.00426486
Dph3	-0.0551683	1	-0.0121173	1	-0.0223516	1	-0.00457154	1	1	-0.0235522
Dph5	-0.00247943	1	0.0154941	1	0.00546411	1	0.00682333	1	1	0.00632553
Dph6	0.0271025	1	-0.00983077	1	-0.0080915	1	0.0389059	1	1	0.0120215
Dph7	-0.0289543	1	-0.0250699	1	-0.0220854	1	0.00055985	1	1	-0.0188874
Dpm1	0.0277331	1	-0.0460064	1	0.00471668	1	-0.0709192	1	1	-0.0211189
Dpm2	0.0659804	1	0.00409291	1	0.0230442	1	0.0560874	1	1	0.0373012
Dpm3	-0.118792	1	-0.0733867	1	-0.0488645	1	-0.0873923	1	1	-0.0821089
Dpp3	0.0997399	1	0.235566	1	0.102545	0.00132697	0.0491682	1	0.103542	0.121755
Dpp7	-0.00840298	1	0.0438308	1	0.000400889	1	-0.00902301	1	1	0.00670142
Dpp8	0.00210177	1	-0.0252688	1	0.00607354	1	0.0824468	1	1	0.0163383
Dpp9	-0.00180901	1	-0.0530153	1	0.00589235	1	0.166731	1	1	0.0294498
Dpy19l1	-0.00235409	1	-0.0275144	1	-0.00121485	1	-0.0342102	1	1	-0.0163234
Dpy19l3	-0.028219	1	-0.0278221	1	0.00484297	1	0.0135275	1	1	-0.00941766
Dpy19l4	0.00257629	1	-0.00021363	1	-0.0104366	1	-0.00166998	1	1	-0.00243597
Dpy30	0.0500544	1	0.22689	1	0.0306473	1	-0.0062827	1	1	0.0753273
Dpysl2	-0.0787673	1	-0.113761	1	-0.103066	1	0.012712	1	1	-0.0707205
Dr1	0.0151774	1	0.0728198	1	0.0130687	1	-0.00619225	1	1	0.0237184
Dram2	-0.0208636	1	-0.0020443	1	0.000883466	1	0.00376793	1	1	-0.00456412
Drap1	0.142742	1	0.107227	1	0.163482	0.000257271	-0.0476637	1	0.0353835	0.0914468
Drg1	0.0265313	1	0.00556885	1	0.000766347	1	0.0909656	1	1	0.030958
Drg2	0.0216508	1	0.0739154	1	0.0274137	1	0.0686105	1	1	0.0478976
Drosha	-0.040873	1	0.0185125	1	-0.0237811	1	-0.125896	1	1	-0.0430094
Dsc2	0.0276596	1	0.00961765	1	0.0132065	1	0.0238164	1	1	0.0185751
Dscc1	0.00747175	1	0.0100326	1	0.0126426	1	-0.0294729	1	1	0.000168508
Dscr3	0.0163727	1	-0.0215973	1	0.0255036	1	0.0921368	1	1	0.0281039
Dse	-0.0512659	1	-0.0556386	1	-0.0374561	1	-0.0481199	1	1	-0.0481201
Dsel	0.0512729	1	0.0071983	1	0.0076374	1	-0.010134	1	1	0.0139936
Dsg2	0.023666	1	0.132625	1	0.0798592	0.083723	0.0121751	1	0.761791	0.0620813
Dsn1	-0.0247258	1	0.0188068	1	0.00197613	1	-0.00739572	1	1	-0.00283464
Dsp	0.083448	1	0.166445	1	0.0906535	1	0.12818	1	1	0.117182
Dst	-0.0230232	1	-0.0696203	1	0.121758	1	0.173058	1	1	0.0505431
Dstn	0.0697134	1	-0.055278	1	0.0893656	1	0.00443558	1	1	0.0270591
Dstyk	-0.0164799	1	-0.0319428	1	-0.0174017	1	0.00512151	1	1	-0.0151757
Dtd1	0.0735885	1	-0.0404734	1	0.0583597	1	0.0808162	1	1	0.0430728
Dtd2	-0.0243673	1	-0.086431	1	-0.00780493	1	-0.0973979	1	1	-0.0540003
Dtl	-0.0334307	1	-0.00868996	1	0.0864518	1	-0.0288768	1	1	0.00386358
Dtnb	0.0475135	1	-0.0280328	1	0.0109942	1	0.00570817	1	1	0.00904577
Dtnbp1	-0.045399	1	0.0210978	1	-0.0601451	1	-0.0768224	1	1	-0.0403172
Dtwd1	0.0536115	1	0.0568936	1	0.00995849	1	0.103107	1	1	0.0558927
Dtwd2	0.00258467	1	0.0134192	1	-0.00255979	1	0.00341363	1	1	0.00421442
Dtx2	0.00193617	1	-0.0335445	1	-0.015019	1	-0.0493765	1	1	-0.024001
Dtx3	-0.0841556	1	-0.111861	1	-0.0128568	1	0.0247903	1	1	-0.0460208
Dtx3l	0.0456578	1	0.0132121	1	0.0370999	1	0.0796686	1	1	0.0439096
Dtx4	0.00815405	1	-0.0221398	1	0.00465405	1	-0.0221002	1	1	-0.00785798
Dtymk	-0.0905433	1	0.0747261	1	0.0673863	1	0.0295939	1	1	0.0202907
Dubr	-0.00229022	1	0.0102272	1	-0.000751648	1	0.0208698	1	1	0.0070138
Dus1l	0.0304717	1	-0.010896	1	-0.0149235	1	-0.050623	1	1	-0.0114927
Dus2	0.00217973	1	0.00373202	1	0.000555314	1	0.0128658	1	1	0.00483322
Dus3l	-0.027166	1	-0.0381018	1	0.0387356	1	-0.0501065	1	1	-0.0191597
Dus4l	-0.0131731	1	0.0471982	1	0.00309707	1	0.00730439	1	1	0.0111066
Dusp1	0.173679	1	-0.206716	1	-0.168036	1	0.184333	1	1	-0.004185
Dusp10	-0.0743532	1	-0.145941	1	-0.0645637	1	-0.104934	1	1	-0.0974481
Dusp11	0.146939	1	0.031805	1	0.00710635	1	0.210647	1	1	0.0991242
Dusp12	-0.00246364	1	-0.0303544	1	-0.00723527	1	0.0682304	1	1	0.00704428
Dusp14	-0.0357907	1	-0.0486247	1	-0.0170545	1	0.044625	1	1	-0.0142112
Dusp16	0.033103	1	0.0169452	1	0.0275195	1	0.108689	1	1	0.0465643
Dusp18	0.072927	1	-0.000992056	1	0.0947899	1	0.0143378	1	1	0.0452657
Dusp19	0.00487868	1	-0.0169777	1	-0.0283253	1	-0.0378613	1	1	-0.0195714
Dusp2	-0.0477106	1	0.0105229	1	0.0520802	1	0.0171193	1	1	0.00800296
Dusp22	0.016143	1	5.38639e-05	1	0.0231797	1	0.0136785	1	1	0.0132638
Dusp28	-0.0286422	1	-0.0103655	1	0.0247633	1	-0.00387111	1	1	-0.00452887
Dusp3	-0.00205698	1	-0.113656	1	-0.025828	1	-0.00314018	1	1	-0.0361702
Dusp4	-0.0338825	1	0.0165886	1	-0.0161301	1	0.0610111	1	1	0.00689676
Dusp5	-0.146366	1	-0.170835	1	-0.0976546	1	0.0844787	1	1	-0.0825942
Dusp6	0.385574	1	0.293867	1	0.121453	1	0.240532	1	1	0.260357
Dusp7	0.0711585	1	0.168703	1	0.0809375	1	0.0804521	1	1	0.100313
Dusp8	0.0343674	1	-0.12445	1	0.0468013	1	-0.0272438	1	1	-0.0176314
Dusp9	-0.045652	1	-0.0433989	1	0.0177161	1	0.0692372	1	1	-0.000524403
Dut	0.0997567	1	0.117061	1	0.0645235	1	0.015788	1	1	0.0742823
Dvl1	0.0263499	1	0.0637882	1	-0.000873116	1	0.0102314	1	1	0.0248741
Dvl2	-0.0674184	1	0.0817049	1	0.0512567	1	-0.0328758	1	1	0.00816683
Dvl3	0.0406912	1	0.00207468	1	0.0277012	1	0.0299799	1	1	0.0251118
Dxo	0.0593508	1	0.0400448	1	0.0271759	1	0.0242148	1	1	0.0376966
Dym	-0.00912428	1	0.00490875	1	-0.00063956	1	-0.00296593	1	1	-0.00195526
Dynap	-0.0782671	1	-0.0023771	1	-0.101034	1	0.0380331	1	1	-0.0359112
Dync1h1	0.0442781	1	0.142455	1	-0.0116091	1	0.00949966	1	1	0.0461559
Dync1i2	0.0121471	1	0.134874	1	0.102206	1	0.171592	1	1	0.105205
Dync1li1	-0.0800988	1	-0.0575666	1	0.031815	1	0.0111937	1	1	-0.0236642
Dync1li2	0.0602041	1	0.017799	1	0.0346522	1	0.0693526	1	1	0.045502
Dync2h1	0.0380444	1	-0.0224094	1	-0.00191477	1	-0.0002173	1	1	0.00337573
Dync2li1	0.0374603	1	0.047135	1	0.0338222	1	0.119595	1	1	0.059503
Dynll1	-0.0270765	1	0.149274	1	0.0529948	1	-0.047191	1	1	0.0320003
Dynll2	0.0980635	1	-0.0787448	1	0.10307	1	0.077572	1	1	0.0499902
Dynlrb1	0.0204993	1	-0.100151	1	-0.0271501	1	0.0689644	1	1	-0.00945938
Dynlt1a	-0.014247	1	0.0435172	1	-0.00257904	1	0.0162701	1	1	0.0107403
Dynlt1c	0.00475422	1	0.0117504	1	0.00759316	1	0.021323	1	1	0.0113552
Dynlt1f	-0.047181	1	0.0340229	1	0.070598	1	0.105003	1	1	0.0406108
Dynlt3	0.00255816	1	0.00142933	1	0.00195092	1	0.0216719	1	1	0.00690258
Dyrk1a	-0.0210291	1	-0.159806	1	0.0139249	1	0.00770582	1	1	-0.039801
Dyrk1b	-0.011828	1	0.0951009	1	0.0161276	1	0.0409777	1	1	0.0350946
Dyrk2	-0.0238594	1	0.00488341	1	0.00524366	1	-0.0273923	1	1	-0.0102812
Dyrk3	-0.019109	1	0.085257	1	0.0510238	1	-0.00462048	1	1	0.0281378
Dzip1	-0.0303921	1	-0.0238843	1	-0.0334431	0.639331	-0.0129053	1	0.99883	-0.0251562
Dzip3	0.0303451	1	0.0464521	1	0.00997483	1	0.0558248	1	1	0.0356492
E030030I06Rik	-0.0200688	1	-0.0313121	1	-0.018661	1	-0.0265719	1	1	-0.0241535
E130102H24Rik	0.000610816	1	0.0659354	1	0.00749287	1	0.0506099	1	1	0.0311622
E130307A14Rik	-0.0107727	1	0.0592809	1	0.0215228	1	0.00480224	1	1	0.0187083
E130308A19Rik	0.0161005	1	0.0500836	1	0.0233497	1	0.0231579	1	1	0.0281729
E130309D02Rik	0.00987975	1	-0.00816753	1	0.021237	1	-0.010673	1	1	0.00306906
E130311K13Rik	-0.0023866	1	0.0168485	1	-0.0139076	1	-0.00367499	1	1	-0.000780178
E2f1	0.0230307	1	-0.0154929	1	0.0534166	1	-0.027581	1	1	0.00834335
E2f3	-0.0118941	1	-0.034965	1	0.0288821	1	-0.0260903	1	1	-0.0110168
E2f4	0.0533436	1	0.0880547	1	0.0461303	1	0.128349	1	1	0.0789693
E2f5	-0.0154268	1	-0.054915	1	-0.0157155	1	0.068822	1	1	-0.00430884
E2f6	0.0142863	1	0.0212537	1	-0.0170418	1	-0.0316983	1	1	-0.00330002
E2f7	-0.00808318	1	0.016263	1	0.0201907	1	-0.0173547	1	1	0.00275395
E2f8	-0.045569	1	-0.0239988	1	-0.00606624	1	-0.0436482	1	1	-0.0298206
E430018J23Rik	0.00245822	1	-0.0184741	1	0.00481589	1	0.00831708	1	1	-0.000720731
E430024I08Rik	0.004974	1	0.0355648	1	-0.00264147	1	-0.00514433	1	1	0.00818824
E4f1	-0.0188692	1	-0.0289101	1	0.00521506	1	0.0177372	1	1	-0.00620674
E530011L22Rik	0.0213708	1	-0.0297325	1	0.0206679	1	0.00806213	1	1	0.00509209
Eaf1	-0.016121	1	-0.0555238	1	-0.0258928	1	-0.00811557	1	1	-0.0264133
Eapp	0.0116118	1	0.0999183	1	-0.0133553	1	0.0166214	1	1	0.028699
Ears2	0.013072	1	-0.00018463	1	0.0129914	1	0.0095254	1	1	0.00885105
Ebag9	-0.0859361	1	-0.0322457	1	-0.00125431	1	0.0755973	1	1	-0.0109597
Ebna1bp2	0.0801154	1	0.0595493	1	0.0843437	1	0.0233051	1	1	0.0618284
Ebp	-0.149556	1	-0.153941	1	-0.0841098	1	-0.098889	1	1	-0.121624
Ebpl	-0.0188559	1	-0.0663494	1	-0.026162	1	-0.0662689	1	1	-0.044409
Ecd	-0.0328586	1	-0.107908	1	-0.0257797	1	-0.0221024	1	1	-0.0471622
Ece1	-0.061035	1	-0.0212423	1	-0.0817144	1	0.0755785	1	1	-0.0221033
Ech1	-0.0574239	1	0.00708191	1	-0.009265	1	0.0211644	1	1	-0.00961065
Echdc1	0.00606037	1	-0.0122551	1	0.00446767	1	-0.00553242	1	1	-0.00181486
Echdc2	0.0250745	1	0.0452567	1	-0.00799127	1	0.0356192	1	1	0.0244898
Echdc3	-0.0157756	1	-0.0400739	1	-0.0238501	1	0.0097971	1	1	-0.0174756
Echs1	0.0714907	1	-0.0551779	1	0.0552798	1	0.0547772	1	1	0.0315924
Eci1	-0.0109641	1	0.0189955	1	-0.0148727	1	-0.0889748	1	1	-0.023954
Eci2	0.00241983	1	-0.127958	1	0.0370289	1	-0.00433688	1	1	-0.0232116
Ecm1	-0.413132	0.00451266	-0.501913	0.142925	-0.568964	2.99868e-21	-0.471593	0.00759866	5.42375e-22	-0.488901
Ecscr	-0.118126	0.442406	-0.0770721	1	-0.0524068	1	-0.034542	1	0.990312	-0.0705367
Ecsit	-0.0256094	1	0.0422277	1	-0.0157767	1	-0.0271636	1	1	-0.00658052
Ect2	-0.16705	1	-0.0797906	1	0.0203651	1	0.00188573	1	1	-0.0561474
Edc3	-0.0341126	1	0.01184	1	0.0153791	1	0.0293589	1	1	0.00561635
Edc4	0.0031862	1	0.0376457	1	-0.0105989	1	0.122613	1	1	0.0382116
Edem1	0.0317791	1	-0.0953471	1	0.0250873	1	-0.0189644	1	1	-0.0143612
Edem2	0.0281505	1	0.0837934	1	-0.00034279	1	-0.0444673	1	1	0.0167835
Edem3	-0.0705991	1	0.0536692	1	0.0233997	1	0.0017539	1	1	0.00205593
Edf1	0.0608968	1	-0.0340968	1	0.016763	1	0.0422559	1	1	0.0214547
Edil3	-0.00432067	1	0.0121851	1	-0.00148551	1	0.000198493	1	1	0.00164435
Edrf1	0.0318918	1	0.000844106	1	0.0242909	1	0.000884659	1	1	0.0144779
Eea1	-0.0346146	1	-0.130818	1	-0.0145524	1	-0.0437019	1	1	-0.0559216
Eed	0.0386842	1	-0.00474926	1	0.017888	1	-0.0245523	1	1	0.00681767
Eef1a1	0.103658	1	0.0712911	1	0.0694662	1	0.0538573	1	1	0.0745681
Eef1akmt1	-0.0586374	1	-0.0369201	1	-0.109338	0.0220876	-0.013456	1	0.470883	-0.054588
Eef1akmt2	0.0319182	1	0.117052	1	0.0216709	1	0.0745975	1	1	0.0613097
Eef1akmt4	0.0468535	1	0.0383823	1	-0.0156437	1	0.00157113	1	1	0.0177908
Eef1b2	0.0175048	1	0.118851	1	0.0790358	1	0.0088579	1	1	0.0560624
Eef1d	-0.00805466	1	-0.106052	1	-0.13013	0.0457849	-0.0502795	1	0.628464	-0.0736289
Eef1e1	0.0453544	1	0.167435	1	0.050761	1	-0.0526037	1	1	0.0527366
Eef1g	0.195635	1	0.179785	1	0.182383	0.00941316	0.137101	1	0.315124	0.173726
Eef2	0.131866	1	0.0607868	1	0.0771197	1	0.0750557	1	1	0.086207
Eef2k	-0.0070447	1	0.119194	1	0.0202692	1	-0.0232777	1	1	0.0272852
Eef2kmt	0.0237427	1	0.103369	1	-0.0447974	1	-0.0298279	1	1	0.0131215
Eefsec	-0.0112009	1	0.125324	1	-0.00780556	1	0.0150852	1	1	0.0303507
Eepd1	0.00647747	1	-0.00925993	1	0.0154527	1	0.0108002	1	1	0.0058676
Efcab11	-0.0196319	1	-0.024049	1	-0.00123753	1	0.00320601	1	1	-0.0104281
Efcab14	0.0791613	1	0.0132795	1	0.0293308	1	-0.0043246	1	1	0.0293617
Efcab2	-0.019503	1	-0.00733434	1	0.0216757	1	0.0137275	1	1	0.00214148
Efcab7	-0.00911217	1	0.0415515	1	0.00432547	1	0.0142283	1	1	0.0127483
Efemp2	0.0224535	1	-0.0545754	1	-0.086252	1	-0.0913832	1	1	-0.0524393
Efhd2	-0.0344632	1	-0.0280513	1	-0.0389955	1	0.118579	1	1	0.00426714
Efl1	0.0449642	1	-0.00394045	1	0.00668791	1	0.0264323	1	1	0.018536
Efna1	-0.0168416	1	-0.0509788	1	-0.0280217	1	-0.122923	1	1	-0.0546913
Efna2	0.0332507	1	-0.0122855	1	0.00447864	1	-0.00246772	1	1	0.00574402
Efna4	0.023883	1	0.0154034	1	-0.0110582	1	0.0419203	1	1	0.0175371
Efna5	0.0622193	1	-0.0177491	1	0.0373339	1	0.0279197	1	1	0.0274309
Efnb1	-0.0213319	1	0.00926378	1	0.0275718	1	0.0391935	1	1	0.0136743
Efnb2	0.0112769	1	-0.110627	1	-0.0109896	1	-0.0375772	1	1	-0.0369793
Efr3a	-0.0633304	1	-0.124099	1	-0.00387704	1	0.012636	1	1	-0.0446675
Eftud2	0.0484778	1	0.20814	1	0.0649684	1	0.148001	1	1	0.117397
Egfl7	0.00533743	1	-0.0142104	1	-0.0189368	1	-0.0175268	1	1	-0.0113342
Egln1	-0.122366	1	0.0723863	1	-0.110241	1	-0.0489521	1	1	-0.0522934
Egln2	0.0364659	1	0.0322755	1	0.018356	1	-0.0123208	1	1	0.0186941
Egln3	-0.0713958	1	-0.0433945	1	-0.101662	1	0.00244931	1	1	-0.0535007
Egr1	0.152801	1	-0.178409	1	0.0358073	1	0.0295734	1	1	0.00994339
Egr2	0.0110152	1	-0.0803613	1	-0.00188642	1	-0.0133203	1	1	-0.0211382
Egr3	-0.114625	1	-0.0838023	1	-0.110171	0.000499124	-0.0563521	1	0.0552741	-0.0912374
Ehbp1	-0.00876965	1	-0.0268542	1	-0.0154858	1	-0.0371488	1	1	-0.0220646
Ehbp1l1	-0.00606406	1	-0.108145	1	-0.00269525	1	0.0340232	1	1	-0.0207204
Ehd1	-0.0275733	1	0.152575	1	-0.0254275	1	-0.115583	1	1	-0.00400221
Ehd2	0.035552	1	-0.0770834	1	-0.0145169	1	-0.0799186	1	1	-0.0339917
Ehd4	0.131514	1	0.148102	1	-0.0551107	1	-0.00550847	1	1	0.0547491
Ehmt1	-0.0355788	1	-0.110735	1	-0.0761217	1	-0.0406369	1	1	-0.0657681
Ehmt2	0.0401708	1	0.0762398	1	0.0205109	1	0.0841959	1	1	0.0552793
Ei24	0.0951927	1	0.093719	1	0.0250429	1	-0.00649917	1	1	0.0518639
Eid1	0.124606	1	0.0423513	1	0.0558265	1	0.0515452	1	1	0.0685823
Eid2b	0.058883	1	0.104805	1	0.0272754	1	0.0100406	1	1	0.050251
Eif1	-0.0153968	1	-0.259015	1	0.0259795	1	-0.0769536	1	1	-0.0813464
Eif1a	0.120781	1	0.00443829	1	0.104308	1	-0.0555969	1	1	0.0434827
Eif1ad	0.00195087	1	-0.0362546	1	0.0739404	1	0.00349646	1	1	0.0107833
Eif1ax	0.0697572	1	-0.00684045	1	0.0361876	1	0.0913093	1	1	0.0476034
Eif1b	-0.178009	1	0.0773991	1	-0.0695815	1	0.00348769	1	1	-0.0416759
Eif2a	-0.0940784	1	-0.188209	0.501722	-0.113903	0.0549965	-0.112849	1	0.517301	-0.12726
Eif2ak1	0.00416717	1	-0.0258537	1	-0.00322068	1	0.0416501	1	1	0.00418571
Eif2ak2	0.134045	1	0.0456511	1	0.0516014	1	-0.00466424	1	1	0.0566583
Eif2ak3	0.00322582	1	0.0189502	1	9.79948e-05	1	0.0202812	1	1	0.0106388
Eif2ak4	0.0284742	1	-0.014304	1	0.00936125	1	-0.0310495	1	1	-0.00187953
Eif2b1	-0.0142817	1	0.0147351	1	0.0195728	1	-0.00108432	1	1	0.00473546
Eif2b2	-0.0273924	1	-0.017699	1	0.000881789	1	-0.0153383	1	1	-0.014887
Eif2b3	0.0202549	1	-0.0259025	1	0.00299599	1	-0.0542623	1	1	-0.0142285
Eif2b4	-0.0504195	1	0.0676248	1	0.00474375	1	0.0160227	1	1	0.00949294
Eif2b5	0.128581	1	-0.00663742	1	0.0220623	1	0.0423544	1	1	0.0465901
Eif2d	-0.0536025	1	0.0205389	1	-0.00335873	1	0.0491634	1	1	0.00318526
Eif2s1	0.0450672	1	-0.0693085	1	0.0312832	1	0.0427698	1	1	0.0124529
Eif2s2	0.0116431	1	0.10303	1	0.0349336	1	-0.0759197	1	1	0.0184217
Eif2s3x	0.0981612	1	-0.0045611	1	0.0707537	1	0.0957751	1	1	0.0650322
Eif3a	0.0939915	1	0.149241	1	0.111504	1	-0.0698824	1	1	0.0712133
Eif3b	0.090305	1	0.200277	1	0.0823969	1	0.00815672	1	1	0.0952839
Eif3c	0.00772641	1	-0.0618702	1	0.101224	1	-0.0616639	1	1	-0.00364588
Eif3d	-0.107257	1	-0.0429855	1	0.0177716	1	-0.0741264	1	1	-0.0516493
Eif3e	-0.303953	0.000341469	-0.147755	1	-0.31747	5.12155e-22	-0.114618	1	5.69383e-21	-0.220949
Eif3f	0.114613	1	0.0630488	1	0.12837	1	0.0553684	1	1	0.0903503
Eif3g	-0.0138054	1	0.01156	1	-0.00199442	1	0.0234982	1	1	0.0048146
Eif3h	-0.109875	1	-0.175315	1	-0.126596	0.0807588	-0.179144	1	0.754089	-0.147732
Eif3i	0.069658	1	-0.0679254	1	-0.0078058	1	0.038619	1	1	0.00813645
Eif3j1	-0.0044953	1	0.010144	1	0.0375475	1	-0.0492341	1	1	-0.00150946
Eif3j2	0.11379	1	-0.0342668	1	0.00912856	1	-0.075943	1	1	0.00317709
Eif3k	0.0539977	1	-0.0357214	1	0.0242215	1	0.0410221	1	1	0.02088
Eif3l	0.00621284	1	-0.0245933	1	-0.0292999	1	-0.0245339	1	1	-0.0180536
Eif3m	0.0640867	1	-0.0333531	1	-0.00221666	1	0.00425132	1	1	0.00819207
Eif4a1	0.0483445	1	0.0669683	1	0.0174119	1	0.0785973	1	1	0.0528305
Eif4a2	0.118295	1	-0.0134769	1	-0.0222266	1	-0.036147	1	1	0.0116111
Eif4a3	0.0697634	1	-0.0283501	1	0.0346297	1	0.0253304	1	1	0.0253433
Eif4b	-0.134746	1	-0.0462089	1	-0.131736	0.280314	-0.108976	1	0.959662	-0.105417
Eif4e	-0.132709	1	-0.0267774	1	-0.0887269	1	-0.163165	1	1	-0.102845
Eif4e2	-0.0148886	1	0.054207	1	-0.00943113	1	0.00963572	1	1	0.00988076
Eif4ebp1	-0.05628	1	0.301837	1	0.0586807	1	-0.0908937	1	1	0.0533359
Eif4ebp2	0.0435572	1	0.0867453	1	0.00163861	1	0.0281629	1	1	0.040026
Eif4enif1	0.00879217	1	0.127667	1	0.0318653	1	-0.0138129	1	1	0.0386279
Eif4g1	0.195571	1	-0.0115366	1	0.0745886	1	0.125692	1	1	0.0960787
Eif4g2	0.0875038	1	-0.0513561	1	0.0234464	1	-0.00172381	1	1	0.0144676
Eif4g3	0.0211103	1	0.0395832	1	-0.0266568	1	-0.0149545	1	1	0.00477058
Eif4h	0.0653831	1	-0.00370229	1	0.0532632	1	-0.0454236	1	1	0.0173801
Eif5	-0.19906	1	-0.0181111	1	-0.0806771	1	-0.0830683	1	1	-0.0952292
Eif5a	0.148491	1	0.0474244	1	0.117352	1	0.119911	1	1	0.108295
Eif5a2	-0.0120052	1	0.00583332	1	0.0160169	1	-0.00264269	1	1	0.00180057
Eif5b	-0.0305442	1	0.0296474	1	0.0550589	1	-0.147755	1	1	-0.0233982
Eif6	0.119978	1	0.015061	1	0.0721947	1	-0.0805372	1	1	0.031674
Eipr1	0.00851007	1	0.0100566	1	0.0127003	1	0.0270136	1	1	0.0145702
Elac2	-0.00335369	1	-0.00769748	1	0.0364023	1	-0.00135651	1	1	0.00599865
Elavl1	0.0770346	1	0.176679	1	0.029763	1	0.0488716	1	1	0.0830871
Elf1	-0.0408279	1	-0.1171	1	-0.0861833	1	-0.172373	1	1	-0.104121
Elf2	-0.075927	1	-0.149546	1	-0.0507144	1	-0.0624368	1	1	-0.0846561
Elf3	-0.0298116	1	-0.0344473	1	-0.00151134	1	-0.00694576	1	1	-0.018179
Elf4	-0.0295014	1	0.0296031	1	-0.00618489	1	-0.00344651	1	1	-0.00238241
Elk1	0.00981246	1	-0.00782758	1	-0.0103966	1	-0.00882097	1	1	-0.00430818
Elk3	-0.0331377	1	-0.0384243	1	-0.0453745	1	0.0410226	1	1	-0.0189785
Elk4	0.0132592	1	0.051458	1	0.0730334	1	0.0221466	1	1	0.0399743
Ell	0.00378929	1	-0.0465269	1	-0.0101441	1	0.00877662	1	1	-0.0110263
Ell2	-0.0488052	1	-0.0949596	1	-0.0716616	1	-0.0768132	1	1	-0.0730599
Elmo2	0.0052019	1	0.0104315	1	-0.0236546	1	-0.0531076	1	1	-0.0152822
Elmo3	0.0501718	1	0.081478	1	0.0412603	1	0.0761813	1	1	0.0622729
Elmod2	-0.00375359	1	0.00623248	1	0.0108367	1	0.0029978	1	1	0.00407834
Elmod3	-0.00255819	1	-0.0406459	1	0.000940618	1	0.00481463	1	1	-0.0093622
Elmsan1	0.0151173	1	-0.0140224	1	0.0187958	1	0.0324426	1	1	0.0130833
Eloa	0.0263547	1	0.171454	1	-0.0355377	1	-0.0380355	1	1	0.0310589
Elob	-0.0978315	1	-0.0204609	1	-0.0159407	1	-0.0136806	1	1	-0.0369784
Eloc	-0.13055	1	-0.0664302	1	-0.0113207	1	-0.0956973	1	1	-0.0759996
Elof1	0.0375644	1	-0.095646	1	0.0421987	1	0.034003	1	1	0.00453002
Elovl1	0.0150436	1	0.231424	1	-0.0111606	1	-0.0278519	1	1	0.0518638
Elovl5	-0.031856	1	-0.0370187	1	-0.00923071	1	-0.0300263	1	1	-0.0270329
Elovl6	0.0272161	1	0.111689	1	-0.0395223	1	0.0577755	1	1	0.0392895
Elovl7	0.0697181	1	0.175868	1	0.0362355	1	0.0227134	1	1	0.0761338
Elp2	0.050065	1	0.0724539	1	0.016364	1	0.0563124	1	1	0.0487988
Elp3	-0.00855976	1	-0.0463515	1	-0.0167764	1	-0.0456028	1	1	-0.0293226
Elp4	0.0266904	1	0.130799	1	0.0129383	1	-0.0505806	1	1	0.0299617
Elp5	-0.0368724	1	-0.165116	1	-0.00237787	1	-0.0333518	1	1	-0.0594295
Elp6	0.00163261	1	0.0761203	1	-3.46433e-06	1	-0.0138144	1	1	0.0159838
Emc1	-0.0334008	1	-0.0315399	1	0.0358233	1	-0.0110857	1	1	-0.0100508
Emc10	0.0950031	1	0.0801835	1	0.0854909	1	0.152031	1	1	0.103177
Emc2	-0.111093	1	-0.109899	1	-0.0982395	0.975296	0.0629095	1	1	-0.0640806
Emc3	0.0150532	1	0.0461156	1	-0.0235467	1	0.0482529	1	1	0.0214687
Emc4	-0.0157774	1	-0.0808028	1	-0.00858032	1	0.0395861	1	1	-0.0163936
Emc6	0.0203121	1	-0.0238729	1	0.0287639	1	0.0324121	1	1	0.0144038
Emc7	-0.0935526	1	-0.0421944	1	-0.0906016	0.824308	-0.0851177	1	0.99995	-0.0778666
Emc8	0.0721037	1	-0.023333	1	0.0581678	1	0.0780083	1	1	0.0462367
Emc9	-0.0567718	1	0.0166764	1	-0.0527273	0.188804	-0.0473153	1	0.911677	-0.0350345
Emd	0.0322203	1	0.0900232	1	0.0593888	1	-0.107191	1	1	0.0186102
Eme1	-0.0137618	1	-0.00968113	1	0.00758133	1	0.0123384	1	1	-0.000880821
Emg1	-0.0296832	1	-0.0891907	1	-0.00501386	1	0.0236034	1	1	-0.0250711
Emilin2	-0.0308555	1	-0.0579236	1	-0.000691614	1	-0.00315086	1	1	-0.0231554
Eml1	-0.0243714	1	-0.015105	1	-0.0226597	1	-0.00552021	1	1	-0.0169141
Eml2	-0.00113989	1	-0.0253576	1	-0.00580564	1	0.0467776	1	1	0.0036186
Eml3	0.0347044	1	-0.0616827	1	0.0392267	1	-0.0358531	1	1	-0.00590118
Eml4	-0.0123122	1	-0.142397	1	-0.0501287	1	0.0893588	1	1	-0.0288699
Eml5	-0.039462	1	-0.0301898	1	-0.013695	1	0.0180301	1	1	-0.0163292
Emp1	-0.0158448	1	-0.113147	1	0.0409881	1	0.0173288	1	1	-0.0176687
Emp2	0.0623554	1	-0.0226535	1	-0.0333881	1	0.0492186	1	1	0.0138831
Emp3	-0.34756	0.0213366	-0.337999	1	-0.354182	6.09003e-12	-0.392348	0.00494575	5.00112e-12	-0.358022
Emsy	-0.0440914	1	-0.067002	1	0.0439742	1	-0.0172897	1	1	-0.0211022
Enah	-0.0451676	1	0.00678303	1	-0.0575364	1	-0.0579756	1	1	-0.0384742
Enc1	-0.0530206	1	-0.0193949	1	-0.0657513	1	-0.00384628	1	1	-0.0355033
Endod1	-0.13632	1	-0.106274	1	-0.0669839	1	-0.0102643	1	1	-0.0799607
Endog	-0.0329277	1	0.166584	1	-0.0267259	1	0.0183777	1	1	0.0313271
Endov	-0.00813685	1	0.00774136	1	0.00682591	1	0.0215106	1	1	0.00698526
Eng	-0.0213119	1	0.0239978	1	-0.00652268	1	0.0554022	1	1	0.0128914
Enkd1	0.0402584	1	0.165502	1	0.0482442	1	0.0156307	1	1	0.0674088
Enkur	-0.0151731	1	-0.0131262	1	-0.00202638	1	0.0546937	1	1	0.006092
Eno1	-0.193579	1	-0.0711541	1	-0.0361191	1	-0.0827747	1	1	-0.0959066
Eno1b	-0.0241358	1	-0.0559722	1	0.0120612	1	-0.00836863	1	1	-0.0191039
Eno2	-0.0117118	1	-0.0586994	1	-0.0269655	1	-0.0274099	1	1	-0.0311967
Eno3	-0.0613113	1	-0.00560499	1	-0.0811163	1	-0.13379	1	1	-0.0704556
Enoph1	0.037558	1	-0.0104574	1	0.0254992	1	-0.0317506	1	1	0.0052123
Enox2	0.00226562	1	-0.00679525	1	0.00510218	1	0.0101869	1	1	0.00268985
Enpp1	0.0584585	1	0.0636332	1	0.0943721	5.10408e-06	0.0415942	1	0.00198543	0.0645145
Enpp2	-0.000743694	1	-0.0445714	1	-0.0106088	1	-0.136045	1	1	-0.0479922
Enpp4	-0.0193543	1	-0.0354914	1	-0.00629082	1	-0.0855725	1	1	-0.0366773
Enpp5	0.00259902	1	0.101639	1	-0.00440368	1	0.023709	1	1	0.0308858
Ensa	-0.0448065	1	-0.0751956	1	-0.0557871	1	0.00296252	1	1	-0.0432067
Entpd6	0.00225175	1	0.0347706	1	0.0046889	1	0.0041631	1	1	0.0114686
Entpd7	0.0362721	1	0.00521282	1	0.0215402	1	0.0182608	1	1	0.0203215
Eny2	-0.222128	0.00570249	-0.196118	1	-0.199795	9.8558e-09	-0.22221	1	1.40193e-07	-0.210063
Eogt	0.0104949	1	0.0085457	1	0.00607759	1	0.062088	1	1	0.0218015
Ep300	0.0267334	1	-0.00135999	1	-0.0111909	1	0.0150435	1	1	0.00730652
Ep400	0.103173	1	0.076503	1	0.0541499	1	0.043032	1	1	0.0692144
Epb41	0.0326806	1	-0.00653873	1	0.080212	1	0.0655526	1	1	0.0429766
Epb41l1	0.010258	1	0.0853432	1	-0.0120855	1	-0.0112852	1	1	0.0180576
Epb41l2	0.0167654	1	0.114164	1	-0.00805765	1	0.0333761	1	1	0.039062
Epb41l4a	0.0267904	1	0.133498	1	0.00620397	1	0.00319527	1	1	0.0424219
Epb41l4aos	0.0426159	1	-0.00399736	1	0.117723	1	-0.0644566	1	1	0.0229713
Epb41l5	0.0210766	1	0.0586538	1	0.0150055	1	0.0465388	1	1	0.0353187
Epc1	0.0739709	1	0.0135743	1	0.0336779	1	0.0431679	1	1	0.0410977
Epc2	0.0547703	1	-0.0461953	1	0.00168063	1	-0.0299725	1	1	-0.00492921
Epcam	0.708742	1.78518e-10	0.342584	1	0.507718	5.9592e-17	0.415147	0.294882	1.24865e-22	0.493548
Epg5	0.00454513	1	-0.0203651	1	0.00270283	1	-0.00820942	1	1	-0.00533163
Epha1	-0.0588719	1	-0.0679756	1	-0.103868	0.839148	-0.0670648	1	0.999966	-0.074445
Epha2	0.0398936	1	0.0168441	1	0.103576	1	-0.0507373	1	1	0.027394
Ephb2	-0.0116467	1	0.0182323	1	0.0242362	1	0.0089777	1	1	0.00994988
Ephb4	0.0399237	1	0.0327297	1	0.0284572	1	0.0736308	1	1	0.0436854
Ephb6	0.00115463	1	0.106576	1	-0.0274738	1	-0.0330774	1	1	0.011795
Epm2aip1	0.0304567	1	0.0447116	1	0.036733	1	0.0258516	1	1	0.0344382
Epn1	0.0678813	1	-0.10273	1	0.0462897	1	-0.0133869	1	1	-0.000486521
Epn2	0.0207004	1	0.0921692	1	-0.0329371	1	0.064395	1	1	0.0360819
Epn3	-0.00592976	1	0.00695111	1	-0.0159609	1	0.0003028	1	1	-0.00365918
Epop	0.0331653	1	0.0195606	1	0.0197579	1	0.0655994	1	1	0.0345208
Eppk1	0.0263785	1	0.0144691	1	0.0294807	1	0.0154205	1	1	0.0214372
Eprs	-0.0524002	1	0.0788979	1	0.0911051	1	-0.0785454	1	1	0.00976437
Eps15	-0.0168213	1	-0.012213	1	0.0137095	1	-0.00382823	1	1	-0.00478824
Eps15l1	0.109831	1	0.123848	1	0.0437867	1	0.0160495	1	1	0.073379
Eps8	0.101603	1	0.155255	1	0.0984898	1	0.130688	1	1	0.121509
Eps8l2	0.0405813	1	-0.0584272	1	0.0136171	1	-0.0133848	1	1	-0.00440339
Epsti1	-0.00392624	1	-0.0745787	1	-0.068177	0.548211	-0.0231789	1	0.99662	-0.0424652
Eral1	0.000338586	1	-0.0131325	1	-0.00168123	1	0.00148504	1	1	-0.00324752
Erap1	0.00572345	1	0.201972	1	0.0604723	1	0.104726	1	1	0.0932234
Erbb2	-0.00594487	1	0.000234298	1	0.0257542	1	0.0237332	1	1	0.0109442
Erbb3	0.00854169	1	0.00307183	1	0.00984937	1	0.0173694	1	1	0.00970806
Erbin	-0.0175035	1	-0.0500278	1	-0.00202216	1	0.0742925	1	1	0.00118474
Erc1	0.00854893	1	-0.00875224	1	0.0111609	1	-0.022933	1	1	-0.00299386
Ercc1	0.113413	1	-0.038211	1	0.0795884	1	-0.0268412	1	1	0.0319873
Ercc2	-0.0259165	1	0.0351806	1	0.0198925	1	0.00329567	1	1	0.00811307
Ercc3	0.0153571	1	0.0169061	1	-0.00936358	1	0.0359469	1	1	0.0147116
Ercc4	0.00950172	1	0.00596979	1	-0.00179754	1	-0.00760809	1	1	0.00151647
Ercc5	-0.0146626	1	-0.0135845	1	-0.0241221	1	-0.0237916	1	1	-0.0190402
Ercc6	0.0106874	1	-0.0384571	1	-0.0235378	1	0.0101152	1	1	-0.0102981
Ercc6l	-0.00871616	1	0.016538	1	0.0144812	1	0.0029417	1	1	0.00631119
Ercc6l2	0.0242918	1	0.0666201	1	0.0380562	1	0.0516138	1	1	0.0451455
Ercc8	-0.00518594	1	-0.00803358	1	0.002809	1	0.00212962	1	1	-0.00207022
Erf	-0.0387433	1	-0.107123	1	0.0366761	1	0.135535	1	1	0.00658607
Erfe	-0.0287919	1	-0.0210476	1	-0.00493893	1	-0.0302887	1	1	-0.0212668
Erg28	-0.0262741	1	0.0913362	1	-0.0395465	1	-0.0395294	1	1	-0.00350344
Ergic1	0.0440104	1	0.0354604	1	0.0289101	1	0.0756876	1	1	0.0460171
Ergic2	0.0420962	1	-0.0599361	1	0.0460131	1	0.116086	1	1	0.0360648
Ergic3	-0.0177556	1	0.0924698	1	-0.0138922	1	0.0465679	1	1	0.0268475
Erh	-0.0150087	1	0.113989	1	0.132525	1	0.066583	1	1	0.0745219
Eri1	0.0575804	1	0.0317815	1	0.0687259	1	-0.0299151	1	1	0.0320432
Eri2	-0.000100729	1	-0.0151059	1	0.00975302	1	0.0383449	1	1	0.00822281
Eri3	0.0283695	1	0.0600472	1	-0.0347247	1	0.0143601	1	1	0.017013
Erich1	0.0548104	1	0.125686	1	0.035607	1	-0.000550492	1	1	0.0538883
Erlec1	-0.0515902	1	0.0349424	1	-0.0696233	1	0.0195627	1	1	-0.0166771
Erlin1	0.106553	1	-0.0291776	1	0.0556748	1	0.118713	1	1	0.0629409
Erlin2	0.0787304	1	0.00380362	1	0.073469	1	0.0541344	1	1	0.0525344
Ermard	0.00517103	1	0.0808307	1	0.0055157	1	-0.0228147	1	1	0.0171757
Ermp1	0.0437984	1	-0.0315016	1	0.0332474	1	0.0293205	1	1	0.0187162
Ern1	-0.0137959	1	-0.00987015	1	0.00377054	1	0.00132624	1	1	-0.00464231
Ero1l	-0.696478	0.0516453	-0.604271	0.280024	-0.51451	0.00780949	-0.332902	1	0.0199358	-0.53704
Ero1lb	0.0192087	1	-0.0166849	1	0.0082321	1	-0.0428366	1	1	-0.00802018
Erp29	0.0147791	1	-0.0335044	1	-0.0233784	1	-0.0322128	1	1	-0.0185791
Erp44	-0.034926	1	-0.106791	1	-0.027326	1	0.000875158	1	1	-0.042042
Errfi1	-0.00490248	1	-0.0912173	1	-0.213523	1	-0.0671819	1	1	-0.0942062
Esco1	0.00199093	1	-0.0495645	1	0.0304173	1	-0.0787116	1	1	-0.023967
Esco2	-0.0476239	1	-0.0829174	1	0.00659037	1	-0.0560016	1	1	-0.0449881
Esd	-0.309677	0.000270518	-0.212008	1	-0.258833	6.60244e-12	-0.240978	0.188778	2.76728e-12	-0.255374
Esf1	-0.0415954	1	0.0698352	1	0.00540494	1	-0.129269	1	1	-0.0239062
Espl1	-0.0305536	1	-0.0573306	1	0.0106425	1	-0.0371315	1	1	-0.0285933
Espn	-0.0974028	1	0.110663	1	0.080894	1	0.120979	1	1	0.0537834
Esr1	0.0246564	1	0.114269	1	0.0222196	1	0.0309589	1	1	0.0480259
Esrp1	0.149534	0.00297011	0.169152	1	0.173049	2.45075e-12	0.0834618	1	4.59541e-11	0.143799
Esrra	0.0151	1	-0.0910348	1	0.02856	1	0.00918388	1	1	-0.00954772
Esyt1	-0.00581378	1	-0.0564839	1	0.0210361	1	0.0757772	1	1	0.00862893
Esyt2	-0.0924042	1	-0.201133	1	-0.0757786	1	0.0787391	1	1	-0.0726443
Esyt3	0.00029305	1	-0.0177215	1	-0.0216271	1	-0.008636	1	1	-0.0119229
Etaa1	0.0831507	1	0.0379194	1	0.0297292	1	0.00837602	1	1	0.0397938
Etaa1os	-0.0103345	1	-0.00874764	1	0.0151266	1	-0.0147474	1	1	-0.00467574
Etf1	0.0603219	1	-0.201028	1	0.054755	1	-0.0427814	1	1	-0.0321831
Etfa	-0.039579	1	-0.068873	1	-0.0457563	1	-0.01233	1	1	-0.0416346
Etfb	-0.0544405	1	-0.215314	1	-0.0616589	1	0.0980749	1	1	-0.0583345
Etfbkmt	-0.000293174	1	-0.0253136	1	-0.00059688	1	-0.00232972	1	1	-0.00713334
Etfdh	0.0057996	1	-0.0408442	1	-0.0135749	1	-0.0443273	1	1	-0.0232367
Etfrf1	-0.00998578	1	0.00734108	1	0.002101	1	-0.0049579	1	1	-0.0013754
Ethe1	0.0259896	1	0.00310978	1	0.0636198	1	-0.0759223	1	1	0.00419921
Etl4	-0.0377861	1	-0.0794878	1	-0.0125325	1	-0.0128224	1	1	-0.0356572
Etnk1	0.0623216	1	-0.114421	1	0.0273438	1	0.0658898	1	1	0.0102835
Ets1	-0.0904711	1	-0.14493	1	-0.102007	1	-0.211236	0.401674	0.985934	-0.137161
Ets2	0.169459	1	0.00240603	1	0.106131	1	0.129643	1	1	0.10191
Etv1	-0.127657	1	-0.12672	1	-0.0833389	1	0.00409452	1	1	-0.0834054
Etv3	-0.00520073	1	-0.0508395	1	-0.0145298	1	-0.00379936	1	1	-0.0185924
Etv4	-0.0712481	1	0.103544	1	0.0485787	1	0.0977572	1	1	0.0446578
Etv5	-0.0090197	1	-0.0432177	1	-0.0125853	1	-0.00967651	1	1	-0.0186248
Etv6	-0.0152424	1	-0.0428854	1	0.00229526	1	-0.00966181	1	1	-0.0163736
Eva1b	0.0677063	1	0.0054476	1	-0.0179889	1	-0.0571164	1	1	-0.000487869
Eva1c	-0.0843784	1	-0.168311	1	-0.0704078	1	0.0591177	1	1	-0.0659948
Evc	-0.0118713	1	-0.013068	1	0.00389299	1	0.00936165	1	1	-0.00292116
Evc2	-0.032485	1	-0.0398728	1	0.0037957	1	-0.0139099	1	1	-0.020618
Evi2a	-0.0695418	1	-0.0188527	1	-0.0733326	0.00150606	-0.0555964	1	0.11197	-0.0543309
Evi5	0.0495943	1	-0.134766	1	-0.0768019	1	-0.00610041	1	1	-0.0420185
Evi5l	0.0167916	1	0.00469906	1	0.0076771	1	0.00238802	1	1	0.00788894
Ewsr1	0.0940347	1	-0.00237976	1	0.127687	0.00154789	0.150625	1	0.113871	0.0924918
Exd2	0.00455638	1	0.042085	1	0.0234564	1	-0.0224543	1	1	0.0119109
Exo1	-0.0157024	1	-0.0103174	1	0.0270661	1	-0.00783017	1	1	-0.00169598
Exo5	0.00756723	1	0.244813	1	0.00733959	1	0.0325961	1	1	0.073079
Exoc1	-0.000364725	1	0.0124828	1	0.0344265	1	0.0487184	1	1	0.0238158
Exoc2	-0.00623431	1	-0.0269227	1	0.0213713	1	0.00917929	1	1	-0.000651604
Exoc3	0.063799	1	0.048448	1	0.0324689	1	0.15716	1	1	0.075469
Exoc3l4	-0.0543099	1	-0.095359	1	-0.0871385	1	-0.0461628	1	1	-0.0707425
Exoc4	-0.0115874	1	0.0266925	1	0.0187894	1	0.00777952	1	1	0.0104185
Exoc5	-0.0204026	1	-0.130306	1	-0.0267971	1	0.107897	1	1	-0.0174022
Exoc6	0.0368861	1	-0.00610045	1	0.0303264	1	0.0236458	1	1	0.0211895
Exoc6b	-0.0108638	1	0.139967	1	0.00512749	1	0.0382202	1	1	0.0431128
Exoc7	-0.0740517	1	0.0349828	1	0.000764983	1	0.0500757	1	1	0.00294296
Exoc8	0.0129076	1	0.0551613	1	0.00027993	1	0.0339023	1	1	0.0255628
Exog	-0.00213845	1	0.00540562	1	0.0259433	1	-0.00721011	1	1	0.00550009
Exosc1	0.112172	1	-0.00934672	1	0.0710262	1	0.126657	1	1	0.075127
Exosc10	-0.073496	1	-0.0503777	1	0.0126378	1	0.144263	1	1	0.00825681
Exosc2	0.00131979	1	0.0614644	1	0.0808159	1	0.019452	1	1	0.040763
Exosc3	0.0135677	1	0.0649189	1	0.024444	1	0.0820331	1	1	0.0462409
Exosc4	-0.0547517	1	0.0913101	1	-0.0601034	1	-0.106121	1	1	-0.0324166
Exosc5	0.0632399	1	0.0153725	1	0.0244893	1	0.167143	1	1	0.0675611
Exosc7	-0.0234975	1	-0.0712129	1	-0.0131778	1	0.0189533	1	1	-0.0222337
Exosc8	-0.106108	1	-0.124836	1	-0.0373652	1	-0.153216	1	1	-0.105381
Exosc9	0.0138158	1	-0.0992096	1	0.00244771	1	-0.0660756	1	1	-0.0372554
Ext1	-0.0159431	1	0.0458069	1	-0.0803996	1	-0.135472	1	1	-0.0465021
Ext2	0.00736465	1	-0.0446699	1	-0.0426862	1	0.0164376	1	1	-0.0158885
Extl2	-0.00864365	1	0.00253503	1	-0.0474976	1	-0.0105344	1	1	-0.0160351
Extl3	-0.0130367	1	-0.00833805	1	-0.0652981	0.0321871	-0.0192177	1	0.550463	-0.0264726
Eya1	-0.00660271	1	-0.0190577	1	-0.021454	1	0.0332519	1	1	-0.00346565
Eya2	-0.0011458	1	-0.0128907	1	-0.0122506	1	0.106358	1	1	0.0200178
Eya3	0.0274312	1	-0.0466771	1	0.00630497	1	0.0220371	1	1	0.00227405
Ezh1	0.00954731	1	-0.0292678	1	-0.0354384	1	0.0263762	1	1	-0.00719566
Ezh2	0.10571	1	0.0771584	1	0.15628	0.0171533	-0.0125804	1	0.420767	0.0816419
Ezr	0.203544	1	-0.0693163	1	0.0305659	1	0.0916581	1	1	0.064113
F11r	0.0404784	1	-0.0265017	1	0.0937526	1	0.0496086	1	1	0.0393345
F2r	-0.029785	1	-0.0962438	1	-0.00556468	1	0.0807822	1	1	-0.0127028
F2rl1	0.0345389	1	-0.0145791	1	0.0162027	1	-0.000594958	1	1	0.00889191
F3	-0.0106055	1	-0.0375834	1	-0.014467	1	-0.0251365	1	1	-0.0219481
F830016B08Rik	0.151909	1	0.0182829	1	0.0350899	1	0.0303369	1	1	0.0589047
F8a	0.00609462	1	-0.010281	1	0.00024878	1	-0.00613425	1	1	-0.00251795
Faah	0.0147961	1	0.106418	1	0.0190433	1	0.00601537	1	1	0.0365683
Faap100	-0.000942833	1	-0.0176307	1	0.000166045	1	-0.0306243	1	1	-0.0122579
Faap20	-0.0428608	1	-0.00173988	1	0.0167446	1	0.00672853	1	1	-0.0052819
Faap24	-0.00959199	1	-0.0180044	1	0.0125789	1	0.00767002	1	1	-0.00183687
Fabp5	0.0971476	1	-0.0728304	1	0.0539635	1	0.0332222	1	1	0.0278757
Fadd	0.00588554	1	0.0723563	1	0.0156757	1	-0.00218775	1	1	0.0229324
Fads1	0.00683539	1	0.0596611	1	0.0164048	1	0.00200266	1	1	0.021226
Fads2	0.0361674	1	0.00852757	1	0.0037507	1	0.00299945	1	1	0.0128613
Fads3	0.00542791	1	-0.0153357	1	0.00396962	1	-0.029422	1	1	-0.00884004
Faf1	0.108649	1	0.154908	1	-0.0345225	1	-0.0238942	1	1	0.051285
Faf2	0.089478	1	0.00513306	1	0.0782702	1	0.0422232	1	1	0.0537761
Fah	0.0665871	1	-0.0426502	1	0.0561737	1	0.288677	1	1	0.0921969
Fahd1	0.014267	1	0.0327651	1	-0.0057352	1	-0.0093543	1	1	0.00798565
Fahd2a	0.021416	1	-0.00883186	1	0.022962	1	0.0248367	1	1	0.0150957
Faim	0.0307963	1	-0.0582478	1	0.0123984	1	-0.0182908	1	1	-0.00833595
Fam102a	-0.0036403	1	0.00176407	1	0.021843	1	0.0129302	1	1	0.00822424
Fam102b	-0.0673413	1	-0.156862	1	-0.0813053	1	0.0360512	1	1	-0.0673642
Fam103a1	0.0824972	1	0.293857	1	0.0779244	1	-0.0168455	1	1	0.109358
Fam104a	0.0101166	1	-0.00416626	1	-0.0124857	1	-0.0108824	1	1	-0.00435443
Fam107b	-0.0463535	1	-0.159389	1	-0.141573	1	-0.228067	1	1	-0.143845
Fam109a	-0.00827212	1	-0.0325686	1	-0.00601986	1	0.0277097	1	1	-0.00478773
Fam110a	-0.0271756	1	-0.0260087	1	-0.00353179	1	-0.0647316	1	1	-0.0303619
Fam110c	0.0931529	1	-0.0435368	1	-0.0756789	1	0.00939251	1	1	-0.00416759
Fam111a	-0.0383999	1	-0.0116302	1	0.046273	1	-0.0487566	1	1	-0.0131284
Fam114a1	-0.069647	1	-0.105898	1	-0.0614065	1	0.0237545	1	1	-0.0532991
Fam114a2	-0.041023	1	-0.0138912	1	0.00761255	1	-0.00627914	1	1	-0.0133952
Fam117b	-0.0463361	1	0.0118002	1	-0.000100068	1	0.0127726	1	1	-0.00546585
Fam118a	0.00420397	1	0.0433923	1	-0.00247417	1	-0.00890454	1	1	0.00905438
Fam118b	-0.0248709	1	0.0428109	1	0.0226722	1	-0.00616547	1	1	0.00861168
Fam120a	0.0207412	1	-0.0542061	1	0.0326354	1	-0.0356405	1	1	-0.00911751
Fam120aos	-0.00393892	1	-0.00611248	1	-0.00580377	1	0.0100626	1	1	-0.00144815
Fam120b	-0.010868	1	0.171843	1	0.0259059	1	0.067585	1	1	0.0636164
Fam122a	0.0698898	1	0.0154894	1	0.0131228	1	0.0314338	1	1	0.032484
Fam126a	0.0114425	1	0.00341025	1	0.0302826	1	0.00117033	1	1	0.0115764
Fam126b	0.0405475	1	-0.0313905	1	-0.0146604	1	0.011492	1	1	0.00149715
Fam129a	-0.0450831	1	-0.0235937	1	-0.0352468	0.122744	-0.0422028	1	0.839086	-0.0365316
Fam129b	-0.126186	1	-0.0127823	1	-0.0437202	1	0.0841917	1	1	-0.0246241
Fam133b	0.0571016	1	-0.0329958	1	0.0609837	1	0.0253191	1	1	0.0276022
Fam135a	0.0590306	1	0.00261046	1	0.0304648	1	-0.0268111	1	1	0.0163237
Fam136a	0.0652654	1	-0.00523021	1	0.0516557	1	0.169711	1	1	0.0703503
Fam13b	0.0217591	1	-0.0112987	1	0.0187168	1	0.0513269	1	1	0.020126
Fam149a	0.0605725	1	-0.017505	1	-0.00229773	1	0.0518735	1	1	0.0231608
Fam149b	-0.0177483	1	-0.0899024	1	-0.0280531	1	0.0954699	1	1	-0.0100585
Fam160a1	-0.0023693	1	0.0144643	1	-0.00853682	1	-0.0481084	1	1	-0.0111376
Fam160a2	-0.0239648	1	0.00426706	1	0.0126871	1	0.0257356	1	1	0.00468124
Fam160b1	-0.0160602	1	-0.0464878	1	0.0482517	1	-0.0171529	1	1	-0.0078623
Fam160b2	-0.018311	1	-0.00440358	1	-0.0166239	1	-0.0144214	1	1	-0.01344
Fam162a	-0.437239	1	-0.0170661	1	-0.220132	0.74468	-0.174749	1	0.999751	-0.212297
Fam167a	0.0929135	1	-0.0571746	1	-0.0131864	1	0.0994411	1	1	0.0304984
Fam168a	-0.0108963	1	-0.0999152	1	-0.0112458	1	0.103113	1	1	-0.004736
Fam168b	-0.0328045	1	0.157716	1	0.0237625	1	-0.0893352	1	1	0.0148346
Fam169a	0.00787958	1	-0.0201686	1	0.00637147	1	0.0137884	1	1	0.00196774
Fam171a1	-0.0157957	1	-0.0232954	1	-0.022941	1	-0.01485	1	1	-0.0192205
Fam171a2	0.0507671	1	0.00787904	1	0.00049456	1	-0.0032751	1	1	0.0139664
Fam172a	-0.0132867	1	0.0181623	1	-0.000190615	1	0.0252624	1	1	0.00748682
Fam173a	0.032762	1	0.0854161	1	0.0329301	1	-0.0154573	1	1	0.0339127
Fam173b	-0.0747003	1	-0.0985194	1	-0.0515655	1	-0.08143	1	1	-0.0765538
Fam174a	-0.0176031	1	-0.0162995	1	0.00771648	1	-0.018036	1	1	-0.0110555
Fam177a	0.00122005	1	-0.00927789	1	0.0105033	1	0.0232591	1	1	0.00642615
Fam178b	0.00386244	1	0.0211685	1	0.0135811	1	0.0374629	1	1	0.0190188
Fam185a	0.0272172	1	-0.0115332	1	0.0107142	1	0.00863405	1	1	0.00875807
Fam192a	0.0474795	1	0.065172	1	0.104638	0.00879935	0.155436	1	0.304509	0.0931815
Fam193a	0.0533749	1	-0.0318651	1	0.0193261	1	-0.0316514	1	1	0.00229612
Fam193b	0.0732456	1	-0.0357242	1	0.0241562	1	0.0139691	1	1	0.0189117
Fam199x	-0.00505076	1	0.00320898	1	-0.00350786	1	0.0129599	1	1	0.00190257
Fam204a	0.07879	1	0.144307	1	0.0816775	1	0.0864613	1	1	0.0978088
Fam206a	0.00387784	1	0.00304531	1	-0.0143232	1	0.000258809	1	1	-0.0017853
Fam207a	0.00717419	1	-0.0315756	1	0.0393379	1	0.0187979	1	1	0.0084336
Fam208a	-0.00690007	1	-0.094885	1	-0.00612766	1	-0.0273695	1	1	-0.0338206
Fam208b	0.0747346	1	-0.000635244	1	0.0353823	1	0.0410547	1	1	0.0376341
Fam20b	0.0155334	1	0.0267934	1	0.00298295	1	-0.00249969	1	1	0.0107025
Fam210a	0.025457	1	-0.0216456	1	0.0215127	1	0.100595	1	1	0.0314797
Fam210b	-0.0285722	1	0.0229944	1	-0.0107946	1	-0.0182241	1	1	-0.00864912
Fam213a	-0.0374092	1	-0.202351	1	-0.0447895	1	-0.0657808	1	1	-0.0875828
Fam214a	0.0415602	1	0.0416836	1	0.0590507	1	0.0995656	1	1	0.060465
Fam214b	-0.00464019	1	-0.0135064	1	-0.000928163	1	-0.00834012	1	1	-0.00685372
Fam216a	0.1017	1	0.131423	1	0.00812075	1	0.0164672	1	1	0.0644277
Fam219b	-0.00596554	1	-0.00529655	1	0.00979627	1	-0.0231507	1	1	-0.00615413
Fam220a	0.0476961	1	-0.117748	1	0.060743	1	0.0807945	1	1	0.0178714
Fam221a	-0.00176662	1	-0.0244203	1	-0.00308776	1	-0.0201706	1	1	-0.0123613
Fam222b	-0.00768361	1	-0.0373072	1	0.00209173	1	0.00681277	1	1	-0.00902158
Fam234a	0.00986886	1	0.00792664	1	0.0197383	1	-0.0153772	1	1	0.00553915
Fam241a	0.0179039	1	-0.0381494	1	-0.0145738	1	-0.0129558	1	1	-0.0119438
Fam241b	0.00873798	1	-0.00440707	1	0.0205146	1	0.0215482	1	1	0.0115984
Fam32a	0.18503	0.0123127	0.133607	1	0.127661	0.000315347	0.19858	1	0.00160512	0.16122
Fam35a	-0.0143828	1	-0.0201396	1	-0.00282676	1	0.0128786	1	1	-0.00611765
Fam3a	0.00222382	1	-0.018106	1	0.00648176	1	0.0310077	1	1	0.00540183
Fam3c	0.0589087	1	-0.088759	1	-0.04161	1	0.142387	1	1	0.0177317
Fam45a	0.0178121	1	0.0122406	1	0.0430699	1	0.0153603	1	1	0.0221207
Fam49b	-0.0307701	1	0.0244974	1	0.033643	1	-0.0488566	1	1	-0.00537157
Fam50a	0.00298852	1	-0.0730537	1	-0.0208967	1	-0.0557314	1	1	-0.0366733
Fam53a	0.0566017	1	-0.0292129	1	0.0628175	1	0.105372	1	1	0.0488946
Fam53c	-0.0117461	1	-0.043687	1	0.00201694	1	-0.00187783	1	1	-0.0138235
Fam57a	0.00825839	1	0.0159559	1	-0.00670066	1	0.00289364	1	1	0.00510183
Fam58b	-0.0319935	1	0.0291807	1	-0.00574367	1	0.0105122	1	1	0.000488937
Fam60a	0.0157647	1	0.158729	1	0.0585085	1	0.0376807	1	1	0.0676707
Fam69a	-0.0322894	1	0.00171564	1	0.0185563	1	-0.0529216	1	1	-0.0162348
Fam69b	0.0596909	1	0.0712883	1	-0.000953593	1	-0.0475995	1	1	0.0206065
Fam71a	0.0614244	1	0.0326282	1	0.0764678	1	0.0602418	1	1	0.0576906
Fam72a	-0.0100439	1	0.0257247	1	-0.00283195	1	-0.0162105	1	1	-0.000840411
Fam76a	0.00599283	1	-0.0397278	1	0.0203177	1	-0.0146882	1	1	-0.00702635
Fam76b	0.0541064	1	-0.0987373	1	0.0707485	1	-0.0532212	1	1	-0.00677589
Fam83d	-0.0261091	1	-0.0146364	1	-0.0048706	1	-0.0779092	1	1	-0.0308814
Fam83f	0.000931762	1	0.00949608	1	0.0113163	1	0.00885723	1	1	0.00765035
Fam83h	-0.00492609	1	-0.00120365	1	0.0121968	1	0.013511	1	1	0.0048945
Fam84b	-0.0227707	1	0.0120115	1	-0.00418612	1	-0.0160485	1	1	-0.00774845
Fam89a	-0.000846812	1	0.041079	1	-0.0109496	1	0.0216497	1	1	0.012733
Fam8a1	-0.00582124	1	0.0115127	1	0.0201319	1	-0.0510112	1	1	-0.00629696
Fam91a1	0.00257435	1	-0.0778684	1	0.037542	1	0.0991692	1	1	0.0153543
Fam96a	-0.0262318	1	-0.108306	1	-0.0253052	1	-0.0489639	1	1	-0.0522017
Fam96b	0.0605219	1	-0.00288108	1	0.0244646	1	0.0334739	1	1	0.0288948
Fam98a	0.0315994	1	0.0787376	1	0.00704697	1	-0.0341943	1	1	0.0207974
Fam98b	0.00612642	1	0.0456928	1	0.0507029	1	0.00870884	1	1	0.0278077
Fam98c	-0.0272445	1	0.117118	1	0.00386237	1	-0.0423038	1	1	0.012858
Fanca	0.0382712	1	0.027705	1	0.0235478	1	0.0100187	1	1	0.0248857
Fancc	-0.0245702	1	-0.0193165	1	-0.0101229	1	-0.0126026	1	1	-0.0166531
Fance	0.0300016	1	0.122256	1	0.0161574	1	-0.00819291	1	1	0.0400555
Fancf	-0.0156658	1	-0.000188419	1	-0.000804098	1	-0.00964451	1	1	-0.0065757
Fancl	0.0160384	1	0.0246256	1	0.0165425	1	-0.0690013	1	1	-0.00294868
Fancm	-0.0110062	1	-0.00132829	1	0.00448634	1	-0.0172244	1	1	-0.00626815
Far1	0.0316663	1	-0.01438	1	-0.00326291	1	-0.0320349	1	1	-0.00450287
Farp1	-0.0934103	1	-0.0497238	1	-0.0623413	1	-0.0683324	1	1	-0.0684519
Farp2	-0.0036965	1	-0.0080815	1	0.00422039	1	-0.0108688	1	1	-0.0046066
Fars2	-0.0148159	1	0.0119572	1	0.0100753	1	-0.0664428	1	1	-0.0148066
Farsa	0.0923779	1	0.152803	1	0.0422395	1	-0.0429319	1	1	0.0611222
Farsb	-0.0611385	1	0.0642081	1	0.0289098	1	0.0152959	1	1	0.0118188
Fas	0.00518256	1	-0.0326451	1	0.00150077	1	-0.0732704	1	1	-0.0248081
Fasn	0.0984243	1	0.00918326	1	0.00450004	1	-0.0761977	1	1	0.00897748
Fastk	0.0335031	1	0.00279996	1	-0.00677256	1	0.0318833	1	1	0.0153535
Fastkd1	0.00347656	1	-0.0143116	1	0.00673709	1	-0.00401335	1	1	-0.00202781
Fastkd2	-0.040195	1	0.154771	1	0.0145371	1	0.031557	1	1	0.0401675
Fastkd3	0.00186709	1	-0.00634689	1	0.00787528	1	-0.000150346	1	1	0.000811281
Fat1	0.00461923	1	-0.0664024	1	0.0690004	1	0.0198199	1	1	0.00675925
Fau	-0.0324888	1	0.0236306	1	0.0595241	1	-0.0812452	1	1	-0.00764483
Faxc	0.0112203	1	0.0093724	1	0.0150772	1	0.0149335	1	1	0.0126508
Fbf1	0.0312012	1	0.0559429	1	-0.0251468	1	-0.025852	1	1	0.00903634
Fbl	0.105471	1	0.125205	1	0.112301	1	0.00290415	1	1	0.0864704
Fblim1	-0.0269453	1	0.0690522	1	0.100937	1	-0.000674056	1	1	0.0355924
Fbln2	-0.175466	1	-0.295645	1	-0.0513291	1	-0.0865795	1	1	-0.152255
Fbrs	-0.00684989	1	-0.0411147	1	0.0450458	1	0.0146341	1	1	0.00292882
Fbrsl1	-0.00854601	1	-0.00617823	1	0.0312935	1	-0.0091872	1	1	0.00184552
Fbxl12	0.0192834	1	0.0107721	1	0.0251244	1	0.0453259	1	1	0.0251264
Fbxl14	0.048732	1	0.155585	1	0.0438072	1	0.0284844	1	1	0.069152
Fbxl15	0.00492231	1	-0.0132917	1	0.0719725	1	0.0149098	1	1	0.0196282
Fbxl17	0.00863113	1	-0.0105758	1	0.00208257	1	0.105359	1	1	0.0263743
Fbxl18	0.013179	1	0.000101497	1	0.000368617	1	0.0230421	1	1	0.00917279
Fbxl19	-0.0047374	1	-0.00769635	1	0.0241727	1	0.0143615	1	1	0.00652511
Fbxl2	-0.00873195	1	-0.00725556	1	-0.00302002	1	-0.00815728	1	1	-0.0067912
Fbxl20	0.0763097	1	0.100045	1	0.0144678	1	-0.00930516	1	1	0.0453794
Fbxl3	-0.0231209	1	-0.0100278	1	-0.00986141	1	-0.0331801	1	1	-0.0190476
Fbxl4	0.0178347	1	0.0290077	1	0.00410795	1	0.0609507	1	1	0.0279753
Fbxl5	0.0394364	1	-0.127066	1	-0.0049097	1	0.0419961	1	1	-0.0126358
Fbxl6	-0.00857496	1	-0.0285501	1	-0.00404988	1	0.0237393	1	1	-0.00435891
Fbxl8	0.0107662	1	-0.0190256	1	0.0133096	1	0.0225193	1	1	0.00689238
Fbxo11	0.00570012	1	-0.0371518	1	0.0228588	1	-0.0159941	1	1	-0.00614674
Fbxo17	0.0188207	1	0.00717599	1	0.0312485	1	0.0211953	1	1	0.0196101
Fbxo18	-0.0868644	1	-0.106803	1	-0.024183	1	0.0533447	1	1	-0.0411263
Fbxo2	0.123022	1	-0.117248	1	0.00769262	1	0.0851806	1	1	0.0246618
Fbxo21	-0.0283642	1	0.156299	1	-0.00601133	1	-0.00433869	1	1	0.0293961
Fbxo22	-0.0491457	1	0.0118044	1	0.00174312	1	0.0130347	1	1	-0.00564088
Fbxo24	-0.00923997	1	0.0246269	1	0.00916805	1	0.00565033	1	1	0.00755131
Fbxo25	0.0337077	1	0.00913197	1	0.0234933	1	-0.0145768	1	1	0.0129391
Fbxo28	-0.0279465	1	-0.0211674	1	0.0215819	1	0.0472299	1	1	0.00492447
Fbxo3	0.0073958	1	-0.0535755	1	0.0014231	1	0.0374046	1	1	-0.00183802
Fbxo30	0.0098757	1	-0.0432777	1	0.0202772	1	0.0332807	1	1	0.00503896
Fbxo31	0.0127561	1	0.0922722	1	0.0182489	1	0.0256934	1	1	0.0372426
Fbxo32	0.0898637	1	-0.0548909	1	0.0058488	1	-0.0752951	1	1	-0.0086184
Fbxo33	-0.00508525	1	0.0509949	1	-0.0171008	1	-0.0155746	1	1	0.00330856
Fbxo34	-0.021995	1	-0.0449937	1	-0.0207619	1	-0.0420684	1	1	-0.0324548
Fbxo36	-0.0172306	1	-0.0118573	1	0.0150218	1	-0.00762216	1	1	-0.00542207
Fbxo38	-0.00344203	1	0.163844	1	0.0254585	1	0.0198441	1	1	0.0514262
Fbxo4	0.0317132	1	-0.0364389	1	0.00554014	1	0.0240002	1	1	0.00620365
Fbxo42	0.0437839	1	-0.0240607	1	0.0123571	1	-0.0209797	1	1	0.00277514
Fbxo44	0.0509145	1	-0.00222903	1	-0.0158893	1	-0.0137928	1	1	0.00475083
Fbxo45	0.020572	1	0.028776	1	0.0205075	1	0.037087	1	1	0.0267356
Fbxo46	0.0020109	1	0.0598867	1	0.00141293	1	0.0377783	1	1	0.0252722
Fbxo5	-0.0472409	1	-0.111529	1	0.121346	1	0.0447057	1	1	0.00182039
Fbxo6	-0.0531648	1	0.287109	1	0.0347013	1	-0.0316142	1	1	0.0592578
Fbxo7	-0.0221121	1	-0.0174985	1	0.0118039	1	0.0111706	1	1	-0.00415903
Fbxo8	0.0129281	1	-0.00825093	1	-0.00821045	1	0.0122754	1	1	0.00218555
Fbxo9	0.0281493	1	0.0296623	1	0.00257162	1	0.0542781	1	1	0.0286653
Fbxw11	-0.0097954	1	-0.0594308	1	0.0150221	1	-0.0149239	1	1	-0.017282
Fbxw17	0.0650546	1	0.0514708	1	0.101791	0.000319219	0.0628836	1	0.0409812	0.0703
Fbxw2	0.0835924	1	-0.0498874	1	0.0492095	1	-0.0256325	1	1	0.0143205
Fbxw4	0.0639157	1	0.0434656	1	0.0434548	0.773995	0.00962982	1	0.999854	0.0401165
Fbxw5	0.0254213	1	-0.00262806	1	0.0178288	1	0.0531365	1	1	0.0234396
Fbxw7	-0.071234	1	0.0367459	1	-0.0528363	1	-0.0245747	1	1	-0.0279748
Fbxw8	0.00927038	1	0.0177349	1	0.0216798	1	0.0936441	1	1	0.0355823
Fbxw9	0.0223398	1	0.140531	1	0.0203798	1	0.0573632	1	1	0.0601536
Fcer1g	-0.0257452	1	0.223089	1	-0.0155686	1	0.214684	1	1	0.0991147
Fcf1	0.0209479	1	0.1195	1	-0.0126692	1	0.00424012	1	1	0.0330047
Fcgrt	-0.0320493	1	-0.0589665	1	-0.0359824	0.297294	-0.0271102	1	0.965089	-0.0385271
Fcho2	0.0316749	1	0.115455	1	0.0339332	1	0.0513589	1	1	0.0581056
Fchsd1	0.00482885	1	0.0409491	1	0.00735049	1	0.0199384	1	1	0.0182667
Fchsd2	0.0547116	1	-0.0427978	1	-0.00368985	1	0.00255785	1	1	0.00269545
Fdft1	-0.0612646	1	-0.0105057	1	-0.0688221	1	0.0536499	1	1	-0.0217356
Fdps	-0.127174	1	0.134105	1	-0.141848	1	0.0278939	1	1	-0.0267556
Fdx1	-0.023826	1	0.0135602	1	-0.0263214	1	0.0472568	1	1	0.00266739
Fdxacb1	-0.0171245	1	0.0125926	1	0.00461556	1	-0.00230906	1	1	-0.000556357
Fdxr	-0.0161621	1	-0.0370744	1	0.0159276	1	0.00085851	1	1	-0.00911259
Fech	0.0035387	1	0.198776	1	0.00920073	1	-0.0150358	1	1	0.0491199
Fem1a	0.0108642	1	0.0313427	1	-0.00221442	1	-0.0107395	1	1	0.00731326
Fem1b	0.0408292	1	-0.0827549	1	0.00416582	1	-0.0415904	1	1	-0.0198376
Fem1c	0.0149882	1	0.134039	1	0.0160786	1	-0.0273856	1	1	0.03443
Fen1	0.00394699	1	0.0156937	1	0.0718321	1	-0.0541959	1	1	0.00931924
Fer	0.0356866	1	-0.0366893	1	0.00393724	1	0.0110345	1	1	0.00349225
Fermt1	0.0807886	1	-0.00388019	1	0.099422	1	0.039902	1	1	0.0540581
Fermt2	-0.148426	1	-0.188647	1	-0.240738	4.52242e-07	-0.295079	1	0.000290328	-0.218223
Fes	-0.0129777	1	-0.0140331	1	-0.0258428	1	0.0343639	1	1	-0.00462241
Fez2	-0.0309102	1	-0.0584569	1	0.00629886	1	-0.00490434	1	1	-0.0219931
Fgd1	0.00146437	1	0.0151544	1	-0.0124624	1	0.0848599	1	1	0.0222541
Fgd3	-0.0181041	1	-0.0444707	1	0.0239561	1	0.00851627	1	1	-0.00752561
Fgd4	0.0593714	1	-0.0069214	1	0.044191	1	0.0371311	1	1	0.033443
Fgd6	0.0576466	1	0.0218107	1	0.00283717	1	0.0110329	1	1	0.0233318
Fgfbp1	0.364974	0.00157309	0.375195	0.0916269	0.346658	8.07517e-08	0.390436	0.0529423	2.54394e-09	0.369316
Fgfr1op	0.0358582	1	0.0230282	1	0.0393322	1	0.0229591	1	1	0.0302944
Fgfr1op2	-0.0158134	1	-0.179268	1	-0.0149191	1	-0.0643832	1	1	-0.0685959
Fgfr2	0.0452008	1	0.128228	1	0.000940976	1	0.0241935	1	1	0.0496409
Fgfrl1	-0.017603	1	-0.058086	1	-0.0431078	1	0.00105223	1	1	-0.0294362
Fggy	-0.0184979	1	0.00151791	1	-0.0124583	1	-0.00475593	1	1	-0.00854856
Fh1	-0.0235908	1	0.0717233	1	0.0238762	1	0.11825	1	1	0.0475646
Fhdc1	-0.0229797	1	-0.0144162	1	-0.012383	1	-0.0343003	1	1	-0.0210198
Fhl2	0.0229874	1	-0.0367558	1	0.0549754	1	0.0295891	1	1	0.017699
Fhl3	-0.0207007	1	-0.0806647	1	-0.00905395	1	0.0577973	1	1	-0.0131555
Fhod1	0.0087289	1	0.115686	1	0.0184692	1	0.0113768	1	1	0.0385653
Fibp	0.0149391	1	-0.17711	1	0.00629955	1	-0.0730632	1	1	-0.0572336
Ficd	-0.00655221	1	0.00784471	1	0.000777016	1	-0.00837603	1	1	-0.00157663
Fig4	0.00167689	1	-0.00227612	1	-0.00528589	1	0.000297892	1	1	-0.00139681
Fignl1	-0.0190849	1	0.0223237	1	0.0675484	1	0.0864633	1	1	0.0393126
Filip1l	0.103771	1	-0.0141957	1	0.124387	1	-0.014453	1	1	0.0498773
Fip1l1	0.0138741	1	-0.0491576	1	0.015657	1	-0.0115191	1	1	-0.00778643
Fis1	0.0102451	1	0.117319	1	0.0227101	1	0.0120756	1	1	0.0405875
Fitm2	0.0164575	1	0.00195795	1	-0.0017091	1	0.0195481	1	1	0.00906361
Fiz1	0.0728285	1	0.0137197	1	0.060432	0.608853	-0.0152701	1	0.998296	0.0329275
Fkbp11	-0.216473	0.0388739	-0.227031	1	-0.225296	4.7608e-05	-0.101064	1	0.00089693	-0.192466
Fkbp14	-0.0174101	1	-0.0148694	1	-0.0248774	0.646295	-0.0136329	1	0.99893	-0.0176974
Fkbp15	-0.0243967	1	-0.0319734	1	-0.000204349	1	-0.000492524	1	1	-0.0142667
Fkbp1a	-0.0660823	1	0.00328346	1	-0.0364016	1	-0.0306547	1	1	-0.0324638
Fkbp1b	-0.0576754	1	-0.00938364	1	-0.0904546	4.01692e-07	-0.0597654	1	0.000263745	-0.0543197
Fkbp2	-0.0199823	1	-0.134215	1	0.0314754	1	0.0332634	1	1	-0.0223646
Fkbp3	0.0251037	1	-0.0367504	1	0.0261308	1	-0.0554318	1	1	-0.0102369
Fkbp4	0.0830819	1	0.125848	1	0.048158	1	0.105986	1	1	0.0907683
Fkbp5	0.0168592	1	-0.0804464	1	0.01468	1	-0.0472467	1	1	-0.0240385
Fkbp7	-0.0696497	1	-0.0744443	1	-0.0518432	1	-0.0359134	1	1	-0.0579627
Fkbp8	0.187786	0.0378502	0.301738	1	0.0804292	1	0.139816	1	0.586062	0.177442
Fkbp9	0.0526737	1	-0.0514658	1	0.0204889	1	-0.00110596	1	1	0.00514772
Fkbpl	-0.00178614	1	-0.0682236	1	0.00388252	1	-0.0221473	1	1	-0.0220686
Fkrp	0.0109648	1	0.0907895	1	0.0151826	1	0.0104543	1	1	0.0318478
Fktn	0.0265315	1	0.0140016	1	0.00945646	1	-0.0174019	1	1	0.00814691
Flad1	-0.0216324	1	0.00375614	1	0.00309227	1	-0.0223756	1	1	-0.0092899
Flcn	0.0052464	1	-0.0251887	1	-0.00801719	1	0.00392966	1	1	-0.00600745
Flii	0.00591411	1	0.107651	1	-0.0325938	1	0.0453295	1	1	0.0315752
Flna	0.00544899	1	-0.109543	1	0.0497863	1	0.0556197	1	1	0.000327888
Flnb	-0.169599	0.27405	-0.178098	1	-0.172293	2.28333e-06	-0.0470715	1	0.00037737	-0.141765
Flnc	-0.0934782	1	-0.219478	1	-0.160084	3.72127e-05	-0.164837	1	0.00893165	-0.159469
Flot1	0.00616614	1	-0.0337137	1	-0.0800607	1	-0.0257451	1	1	-0.0333383
Flot2	0.00648604	1	-0.0423004	1	0.0400849	1	0.129025	1	1	0.0333238
Flrt3	0.0694433	1	-0.00564333	1	0.0619563	1	0.0295984	1	1	0.0388387
Flt1	0.0525854	1	0.129838	1	-0.0487841	1	0.0141529	1	1	0.0369482
Flt3l	0.0136342	1	0.0100002	1	0.0147029	1	0.0403465	1	1	0.0196709
Flvcr1	0.00861615	1	0.00248515	1	0.00575428	1	0.0235606	1	1	0.010104
Flywch1	-0.0235289	1	0.0141558	1	-0.0144858	1	-0.048944	1	1	-0.0182007
Flywch2	-0.0563544	1	0.00201058	1	-0.00554099	1	-0.0450821	1	1	-0.0262418
Fmc1	-0.0394448	1	0.0718237	1	-0.0580634	1	-0.105837	1	1	-0.0328803
Fmn1	-0.0258463	1	0.00815255	1	-0.0261491	1	-0.0026076	1	1	-0.0116126
Fmnl1	0.0267237	1	-0.0397092	1	-0.0250365	1	-0.0103679	1	1	-0.0120975
Fmnl2	0.0753214	1	-0.0838527	1	-0.0810854	0.667826	0.0719374	1	0.999197	-0.00441982
Fmnl3	-0.0902135	1	0.00726109	1	-0.065179	1	-0.0475519	1	1	-0.0489208
Fmr1	0.0845209	1	-0.0277345	1	0.0504429	1	-0.0154067	1	1	0.0229556
Fn1	-0.133255	1	0.131747	1	0.0648901	1	0.117203	1	1	0.0451462
Fnbp1	-0.00734757	1	-0.0677701	1	-0.0574894	1	-0.00948239	1	1	-0.0355224
Fnbp1l	-0.0579596	1	-0.162394	1	0.028224	1	-0.0560212	1	1	-0.0620377
Fnbp4	-0.0102738	1	0.194384	1	-0.0235045	1	-0.0767468	1	1	0.0209647
Fndc3a	-0.203256	1	-0.356333	1	-0.174355	1	-0.220426	1	1	-0.238593
Fndc3b	-0.0915729	1	-0.10896	1	-0.0896086	1	-0.14539	1	1	-0.108883
Fndc4	-5.24816e-05	1	-0.028198	1	-0.031894	1	0.0259703	1	1	-0.00854352
Fndc7	-0.0160268	1	0.0273295	1	-0.0160746	1	-0.0232234	1	1	-0.00699884
Fnip1	-0.136683	1	-0.158007	1	-0.0385681	1	-0.0123556	1	1	-0.0864036
Fnip2	-0.0530849	1	-0.042319	1	-0.0217974	1	-0.00132559	1	1	-0.0296317
Fnta	0.00418608	1	-0.0930472	1	-0.0437029	1	0.0159561	1	1	-0.029152
Fntb	-0.00336648	1	0.00220724	1	-0.00850566	1	5.13329e-05	1	1	-0.00240339
Focad	-0.0117096	1	-0.0168065	1	-0.00336809	1	-0.00219002	1	1	-0.00851855
Fopnl	0.0298713	1	-0.0539891	1	0.0112589	1	0.04665	1	1	0.00844779
Fos	-0.163777	1	-0.153037	1	-0.29845	0.0144944	0.105445	1	0.38914	-0.127455
Fosb	0.0366287	1	-0.331832	1	0.0571211	1	0.101265	1	1	-0.0342044
Fosl1	0.0098626	1	-0.473696	1	-0.017102	1	-0.252401	1	1	-0.183334
Fosl2	-0.0468468	1	-0.139467	1	-0.134076	1	-0.0975097	1	1	-0.104475
Foxa1	0.0120262	1	-0.00229402	1	0.00653869	1	-0.00198163	1	1	0.00357231
Foxc1	0.0868045	1	0.0763998	1	-0.0297524	1	0.082132	1	1	0.053896
Foxc2	0.0188434	1	0.0125333	1	-0.0071944	1	0.0727553	1	1	0.0242344
Foxf1	0.0182647	1	0.0029876	1	0.0231624	0.326175	0.0157406	1	0.972731	0.0150388
Foxj1	-0.000957109	1	0.0902203	1	0.0474621	1	0.0262326	1	1	0.0407395
Foxj2	-0.00582271	1	0.065746	1	-0.00236505	1	-0.037863	1	1	0.0049238
Foxj3	0.0236162	1	-0.0343142	1	-0.0067038	1	-0.0199058	1	1	-0.0093269
Foxk1	-0.0215682	1	-0.0206533	1	0.0174486	1	-0.0137954	1	1	-0.0096421
Foxk2	0.0267288	1	0.139674	1	0.00269971	1	-0.0323261	1	1	0.0341942
Foxl1	0.00140403	1	0.00939419	1	0.00045615	1	0.0228569	1	1	0.00852782
Foxm1	-0.0534904	1	0.010531	1	0.0302269	1	0.0334961	1	1	0.00519092
Foxn2	-0.0205253	1	0.0168162	1	0.0373339	1	-0.00362045	1	1	0.00750109
Foxn3	-0.022749	1	-0.135785	1	-0.044285	1	0.0327438	1	1	-0.0425187
Foxo1	-0.0543443	1	-0.174858	1	-0.00659093	1	0.00118304	1	1	-0.0586525
Foxo3	-0.0639667	1	-0.0757782	1	-0.00767725	1	-0.0421315	1	1	-0.0473884
Foxo4	-0.00113718	1	-0.00149662	1	0.0192374	1	-0.00305613	1	1	0.00338686
Foxp1	-0.140232	1	-0.0578211	1	-0.0583066	1	-0.116398	1	1	-0.0931896
Foxp4	-0.0249836	1	-0.0889674	1	0.0389177	1	-0.0482915	1	1	-0.0308312
Foxred1	0.00663831	1	-0.0223201	1	0.0228585	1	0.0795256	1	1	0.0216756
Fpgs	0.0132806	1	0.012938	1	0.0165895	1	-0.0114663	1	1	0.00783543
Fpgt	-0.00985742	1	-0.0168499	1	0.00244868	1	0.00258815	1	1	-0.00541763
Fra10ac1	0.00295737	1	-0.00588038	1	0.0152061	1	0.0382734	1	1	0.0126391
Frat2	-0.0142654	1	-0.0318484	1	0.0141585	1	-0.0153735	1	1	-0.0118322
Frg1	-0.00315208	1	-0.0340021	1	0.0593031	1	0.0866438	1	1	0.0271982
Frk	-0.00356921	1	-0.0211207	1	-0.0103608	1	0.0236641	1	1	-0.00284666
Frmd4a	-0.0954555	1	-0.110196	1	-0.146839	0.00120866	-0.0570603	1	0.0976878	-0.102388
Frmd4b	0.0184639	1	0.00571396	1	0.00343446	1	0.0108937	1	1	0.00962649
Frmd6	-0.0580848	1	-0.117228	1	-0.0438234	1	-0.0448346	1	1	-0.0659927
Frmd8	0.0339924	1	0.0506864	1	0.0451027	1	-0.0430272	1	1	0.0216885
Frrs1	-0.100824	1	0.00360853	1	-0.0735974	1	-0.0184024	1	1	-0.0473039
Frs2	0.0246253	1	-0.0303637	1	-0.00474675	1	-0.0357884	1	1	-0.0115684
Fryl	0.0231071	1	-0.0176209	1	0.0153913	1	0.0353072	1	1	0.0140462
Fscn1	-0.0284151	1	-0.0631863	1	-0.0345658	1	0.0152156	1	1	-0.0277379
Fsd1l	0.00791604	1	-0.000241668	1	0.0474992	1	0.00691072	1	1	0.0155211
Fst	-0.0122105	1	-0.0390302	1	0.00574552	1	-0.00987106	1	1	-0.0138416
Fstl3	-0.041414	1	-0.0626289	1	0.0205545	1	-0.0348347	1	1	-0.0295807
Fth1	-0.0131424	1	-0.199724	1	-0.235916	0.0854854	-0.0340375	1	0.766217	-0.120705
Ftl1	-0.142862	1	-0.240246	1	-0.0788035	1	-0.0356255	1	1	-0.124384
Ftl1-ps1	-0.0455203	1	-0.1099	1	0.0108336	1	-0.0193142	1	1	-0.0409752
Fto	0.0429082	1	-0.0323868	1	0.00926032	1	0.0283525	1	1	0.0120335
Ftsj1	-0.0190793	1	-0.0213487	1	-0.00759295	1	0.0143044	1	1	-0.00842914
Ftsj3	0.116541	1	0.00160443	1	0.0166872	1	-0.0447331	1	1	0.0225248
Fubp1	0.142354	1	-0.063448	1	0.0504718	1	0.0600089	1	1	0.0473466
Fubp3	0.0424377	1	-0.0822324	1	0.0290151	1	0.032749	1	1	0.00549235
Fuca1	-0.0320914	1	-0.0851677	1	-0.0124425	1	-0.0396164	1	1	-0.0423295
Fuca2	-0.0157024	1	-0.0758634	1	0.00508599	1	0.0964112	1	1	0.00248284
Fuk	0.0164324	1	0.0578021	1	-0.00610539	1	0.017733	1	1	0.0214655
Fundc1	-0.0380786	1	0.00922133	1	0.00106811	1	-0.00122447	1	1	-0.00725341
Fundc2	-0.0319826	1	-0.21973	1	-0.0855317	1	0.0220602	1	1	-0.0787961
Fuom	-0.00931222	1	0.11075	1	0.0131301	1	-0.136336	1	1	-0.00544215
Furin	-0.0331127	1	-0.125538	1	-0.0528901	1	0.0505479	1	1	-0.0402481
Fus	0.154313	1	0.00245129	1	0.164799	1	0.0810928	1	1	0.100664
Fut10	0.0170363	1	0.10233	1	-0.00360922	1	0.00513372	1	1	0.0302226
Fut11	-0.0235323	1	0.00769856	1	-0.00629028	1	-0.00864907	1	1	-0.00769327
Fut8	-0.0141828	1	-0.0656444	1	-0.0185451	1	0.133468	1	1	0.00877398
Fuz	0.020202	1	-0.0102863	1	0.0117632	1	0.00962161	1	1	0.00782516
Fxn	0.11287	1	0.152703	1	0.0669866	1	-0.00730134	1	1	0.0813145
Fxr1	-0.117929	1	-0.128915	1	-0.140091	0.0763102	-0.160312	1	0.741875	-0.136812
Fxr2	0.0430003	1	0.0741052	1	0.0455365	1	0.101558	1	1	0.06605
Fxyd3	-0.337179	1	0.00610702	1	-0.139845	1	0.0602538	1	1	-0.102666
Fxyd4	0.00274279	1	0.00102787	1	0.00984755	1	0.00545628	1	1	0.00476862
Fxyd5	-0.276562	0.572687	-0.301103	1	-0.302752	4.73823e-08	-0.199154	1	2.85353e-05	-0.269893
Fyb	-0.0171307	1	0.00241482	1	0.00542039	1	-0.0050912	1	1	-0.00359668
Fyco1	-0.00318222	1	0.000261045	1	-0.00720227	1	0.0060672	1	1	-0.00101406
Fyn	-0.0283867	1	0.159631	1	-0.00944082	1	-0.0268578	1	1	0.0237364
Fyttd1	0.0452076	1	-0.127026	1	-0.0165353	1	-0.0320912	1	1	-0.0326112
Fzd2	-0.0335767	1	0.0164233	1	0.00758844	1	0.0365537	1	1	0.00674718
Fzd3	0.0107774	1	-0.0145654	1	0.0152563	1	-0.0479039	1	1	-0.00910888
Fzd5	0.0183923	1	0.071833	1	0.0110888	1	0.0113714	1	1	0.0281714
Fzd6	-0.0791112	1	-0.108257	1	-0.0274572	1	-0.0288327	1	1	-0.0609146
Fzd7	-0.0508438	1	-0.0260716	1	-0.0195534	1	0.0656026	1	1	-0.00771658
Fzr1	-0.0845922	1	-0.029785	1	-0.00469642	1	0.0843255	1	1	-0.00868706
G0s2	-0.102214	1	0.106802	1	0.01894	1	0.0859334	1	1	0.0273654
G2e3	-0.132038	1	0.0584803	1	0.0305559	1	0.0332518	1	1	-0.00243758
G3bp1	0.104195	1	0.154946	1	0.0890261	1	0.0544178	1	1	0.100646
G3bp2	0.144484	1	0.0359527	1	0.0991861	1	0.138757	1	1	0.104595
G6pc3	0.0733807	1	0.114248	1	0.0140124	1	0.11227	1	1	0.0784776
G6pdx	0.00745849	1	-0.0500431	1	-0.00570623	1	-0.00354193	1	1	-0.0129582
G730003C15Rik	0.0300767	1	0.0108822	1	0.00530658	1	0.00597608	1	1	0.0130604
G930009F23Rik	-0.00432196	1	0.195355	1	-0.000373797	1	0.0342304	1	1	0.0562225
Gaa	-0.0592485	1	0.0269558	1	-0.0236884	1	0.00308747	1	1	-0.0132234
Gab1	0.0236436	1	-0.0067438	1	-0.0210288	1	0.00827448	1	1	0.00103635
Gab2	0.0219477	1	-0.0127871	1	-0.00412599	1	-0.00123569	1	1	0.000949727
Gabarap	-0.0843223	1	-0.0314532	1	-0.137895	1	-0.00406505	1	1	-0.064434
Gabarapl1	-0.00682536	1	-0.00592236	1	0.0320354	1	0.03191	1	1	0.0127994
Gabarapl2	0.128588	1	-0.0883725	1	0.100098	1	0.159656	1	1	0.0749922
Gabbr1	-0.00287711	1	-0.0146113	1	0.022731	1	0.0246665	1	1	0.00747726
Gabpa	-0.0140247	1	0.00174079	1	0.00766463	1	0.0362229	1	1	0.00790089
Gabpb1	-0.0221091	1	0.0971969	1	0.0143901	1	-0.0489212	1	1	0.0101392
Gabpb2	-0.023913	1	-0.0442172	1	0.0415761	1	-0.0212823	1	1	-0.0119591
Gabrd	-0.0197864	1	0.00308507	1	-0.0146586	1	-0.00805727	1	1	-0.0098543
Gadd45a	0.0245396	1	0.0624491	1	-0.14908	1	0.196209	1	1	0.0335295
Gadd45b	-0.159761	1	-0.429121	1	-0.0282776	1	-0.0406876	1	1	-0.164462
Gadd45g	-0.211275	1	-0.325764	1	0.0370921	1	0.0450409	1	1	-0.113726
Gadd45gip1	-0.018086	1	0.120426	1	-0.0241599	1	-0.00907188	1	1	0.017277
Gak	0.0293747	1	0.0793617	1	-0.00153041	1	0.122961	1	1	0.0575417
Galc	-0.0346326	1	-0.0507522	1	-0.0299488	1	-0.0400015	1	1	-0.0388338
Gale	0.0017705	1	0.0106177	1	-0.00259574	1	0.0459999	1	1	0.0139481
Galk1	-0.112795	1	0.00353763	1	-0.0418497	1	-0.0337566	1	1	-0.046216
Galk2	0.0259065	1	0.0456419	1	-0.0311853	1	-0.14592	1	1	-0.0263891
Galns	-0.0115752	1	0.0661216	1	-0.00592554	1	0.0528458	1	1	0.0253667
Galnt1	0.195884	1	0.0887585	1	0.213474	0.0137095	0.223466	1	0.379015	0.180396
Galnt10	0.0141925	1	0.0152863	1	0.021436	1	0.000654732	1	1	0.0128924
Galnt11	0.0934581	1	0.0919951	1	0.00158744	1	0.0323715	1	1	0.054853
Galnt12	0.0242473	1	0.0328259	1	0.0188512	1	0.016992	1	1	0.0232291
Galnt3	-0.0117611	1	0.10424	1	0.0272386	1	0.243088	1	1	0.0907014
Galnt4	0.0165999	1	0.00581927	1	0.0311603	1	0.0191306	1	1	0.0181775
Galnt7	0.0892553	1	0.0925727	1	0.0172056	1	0.0532207	1	1	0.0630636
Galt	-0.0216723	1	-0.0484967	1	-0.0232488	1	0.00240162	1	1	-0.0227541
Gamt	0.0317981	1	-0.0036882	1	0.00465294	1	0.0279468	1	1	0.0151774
Gan	0.00872481	1	-0.0145713	1	0.0260111	1	-0.0172149	1	1	0.000737434
Ganab	0.0737019	1	0.0391981	1	0.0819937	1	0.0589241	1	1	0.0634545
Gapdh	-0.211316	1	-0.220732	1	-0.140794	1	0.016532	1	1	-0.139078
Gapvd1	0.0902695	1	0.0812214	1	0.0219418	1	0.139472	1	1	0.0832263
Gar1	0.0468218	1	0.0304046	1	-0.0675395	1	-0.0297104	1	1	-0.00500588
Garnl3	0.00672225	1	0.0574143	1	0.0153802	1	0.11561	1	1	0.0487816
Gars	-0.0567083	1	0.0174211	1	0.00343242	1	-0.0832151	1	1	-0.0297675
Gart	0.128724	1	0.170594	1	0.0723897	1	0.244167	1	1	0.153969
Gas2	0.0253627	1	-0.0374394	1	0.0242483	1	-0.0159372	1	1	-0.000941387
Gas2l1	-0.0254303	1	0.0232918	1	-0.0354889	1	0.0246758	1	1	-0.00323791
Gas2l3	-0.0551423	1	0.000266246	1	0.0133378	1	-0.00515282	1	1	-0.0116728
Gas8	0.0695473	1	0.246039	1	0.0721184	1	0.0696181	1	1	0.114331
Gata3	0.0511888	1	0.26967	1	-0.0745773	1	0.0870973	1	1	0.0833446
Gatad1	0.174217	1	-0.108314	1	0.0105926	1	0.145136	1	1	0.0554078
Gatad2a	0.0554353	1	0.0941366	1	0.0764781	1	0.0221389	1	1	0.0620472
Gatad2b	-0.0175661	1	-0.0981467	1	-0.0296561	1	-0.0355774	1	1	-0.0452365
Gatb	0.000637767	1	0.0107728	1	-0.0125151	1	0.0685385	1	1	0.0168585
Gatc	0.0167978	1	-0.00880406	1	-0.00245937	1	0.0203851	1	1	0.00647987
Gatd1	0.0160427	1	0.146656	1	0.0224229	1	-0.0422819	1	1	0.03571
Gatsl2	-0.00414904	1	0.114948	1	-0.0116952	1	0.00412738	1	1	0.0258079
Gatsl3	0.00409816	1	0.0576766	1	0.00538114	1	0.0639322	1	1	0.032772
Gba	-0.049772	1	0.00921478	1	-0.0341742	1	-0.0189176	1	1	-0.0234123
Gba2	0.0157735	1	0.0110635	1	0.0191476	1	0.0332783	1	1	0.0198157
Gbe1	-0.0599563	1	-0.030397	1	-0.0341942	1	-0.00162391	1	1	-0.0315428
Gbf1	0.0206468	1	0.137538	1	0.0395756	1	0.0694811	1	1	0.0668104
Gbp10	0.0304186	1	0.031023	1	0.0321309	1	0.028714	1	1	0.0305716
Gbp2	-0.0518131	1	0.0694905	1	0.104828	1	-0.0631269	1	1	0.0148445
Gbp2b	-0.0877945	1	0.0561443	1	0.0364546	1	0.00958256	1	1	0.00359677
Gbp3	-0.00752313	1	0.054801	1	0.061009	1	0.0691144	1	1	0.0443503
Gbp4	0.301272	1	0.268014	1	0.182934	5.38323e-06	0.121715	1	0.00206906	0.218484
Gbp5	-0.0254572	1	0.0498817	1	0.00602055	1	-0.00811652	1	1	0.00558214
Gbp6	0.0414507	1	0.032724	1	0.0226217	1	0.0237344	1	1	0.0301327
Gbp7	-0.0670269	1	0.284746	1	0.0915682	1	0.0936632	1	1	0.100738
Gbp8	0.0590333	1	0.00874105	1	0.0381549	1	0.0136353	1	1	0.0298911
Gbp9	0.107757	1	0.0399413	1	0.152564	2.51556e-07	0.0975715	1	0.000180225	0.0994583
Gca	0.0113154	1	0.00299247	1	0.0315605	1	0.0245406	1	1	0.0176022
Gcat	-0.0362634	1	0.132909	1	-0.00944971	1	0.0565553	1	1	0.0359379
Gcc1	0.00238322	1	0.00259512	1	0.00677031	1	0.0186039	1	1	0.00758814
Gcc2	-0.00622163	1	-0.0454839	1	-0.029597	1	0.0442837	1	1	-0.00925471
Gcdh	0.0457794	1	0.058685	1	0.0337831	1	0.0146817	1	1	0.0382323
Gcfc2	0.00250415	1	0.00624198	1	0.0190905	1	0.0494522	1	1	0.0193222
Gch1	-0.0593263	1	-0.0897534	1	-0.042333	1	-0.0582375	1	1	-0.0624125
Gchfr	-0.143614	0.271886	-0.135691	1	-0.156902	9.01597e-11	-0.100883	1	6.75215e-08	-0.134273
Gclc	-0.0186262	1	-0.0160785	1	-0.026822	1	-0.014523	1	1	-0.0190124
Gclm	-0.0395644	1	-0.113872	1	-0.0632817	1	-0.0652195	1	1	-0.0704843
Gcn1l1	0.0810466	1	-0.038845	1	0.0700865	1	0.0688541	1	1	0.0452855
Gcnt2	0.0766585	1	0.10634	1	-0.0318922	1	0.00329551	1	1	0.0386004
Gcsh	0.184911	1	0.121395	1	0.120314	1	0.0976926	1	1	0.131078
Gdap10	-0.0165824	1	0.029725	1	0.0127745	1	0.00969909	1	1	0.00890405
Gdap2	-0.00324177	1	-0.0194573	1	0.015423	1	-0.0246142	1	1	-0.00797256
Gde1	0.0826101	1	-0.00992836	1	-0.0213341	1	-0.0231347	1	1	0.00705322
Gdf11	0.00658271	1	-0.0351783	1	-0.00192324	1	0.0159393	1	1	-0.00364489
Gdi1	0.00789455	1	0.134396	1	0.0535563	1	0.133381	1	1	0.082307
Gdi2	0.125353	1	0.0161769	1	0.111527	1	0.079864	1	1	0.0832301
Gdpd1	-0.0133975	1	0.00223991	1	0.0293874	1	-0.00441123	1	1	0.00345464
Gdpd3	-0.00184592	1	-0.0401355	1	0.0046756	1	0.00940344	1	1	-0.0069756
Gdpd5	0.0174081	1	-0.132367	1	-0.0042428	1	0.0432602	1	1	-0.0189853
Gem	0.152103	1	0.0314151	1	-0.0455216	1	0.0021292	1	1	0.0350314
Gemin2	0.0114344	1	-0.0410587	1	0.0126362	1	-0.0208752	1	1	-0.00946583
Gemin5	0.0530786	1	0.0357592	1	0.010713	1	0.0309746	1	1	0.0326314
Gemin6	0.00932276	1	0.0303269	1	0.0125484	1	0.0353701	1	1	0.0218921
Gemin7	0.0235405	1	-0.0109098	1	-0.00908281	1	0.0280706	1	1	0.00790464
Gemin8	-0.00175738	1	0.0305626	1	0.0353112	1	0.0265185	1	1	0.0226587
Gen1	-0.0247134	1	-0.0166674	1	0.019525	1	-0.00731139	1	1	-0.00729179
Get4	0.0582532	1	0.103396	1	0.0391962	1	0.0443217	1	1	0.0612916
Gfer	0.00419146	1	0.0163323	1	0.0427654	1	-0.0527275	1	1	0.00264042
Gfm1	0.00773034	1	0.044645	1	0.0249105	1	-0.00272581	1	1	0.01864
Gfm2	-0.0225879	1	-0.0196268	1	0.0192347	1	0.00170554	1	1	-0.00531861
Gfod1	0.0143396	1	-0.0232701	1	-0.000254973	1	-0.0305841	1	1	-0.00994239
Gfod2	-0.0612907	1	-0.122548	1	0.00541505	1	0.14609	1	1	-0.00808336
Gfpt1	-0.0865859	1	0.0196007	1	-0.020419	1	-0.0766913	1	1	-0.0410239
Gga1	0.0311554	1	0.0478681	1	0.0211238	1	0.0233138	1	1	0.0308653
Gga2	0.0346563	1	-0.030121	1	0.0122654	1	-0.00471958	1	1	0.00302029
Gga3	-0.0041473	1	0.0178075	1	0.00958505	1	0.0045837	1	1	0.00695723
Ggact	-0.0445781	1	0.0203221	1	-0.05262	1	-0.0229774	1	1	-0.0249633
Ggct	-0.214867	1	-0.132979	1	-0.459237	0.0754658	-0.0447569	1	0.739462	-0.21296
Ggcx	-0.00901417	1	-0.00985865	1	-0.010076	1	-0.0010676	1	1	-0.0075041
Ggh	0.00756919	1	-0.0222958	1	-0.0177148	1	-0.0270033	1	1	-0.0148612
Ggnbp2	0.00157494	1	-0.0185554	1	0.0229905	1	-0.0204477	1	1	-0.00360941
Ggps1	0.0379265	1	0.0346627	1	0.00589492	1	0.00908212	1	1	0.0218916
Ggta1	0.0478381	1	-0.050574	1	-0.0139923	1	0.184402	1	1	0.0419185
Ghdc	-0.0176132	1	0.00261658	1	0.0220345	1	0.0129995	1	1	0.00500934
Ghitm	-0.170342	1	-0.188298	1	-0.0147687	1	-0.105566	1	1	-0.119744
Ghr	-0.0894373	1	-0.0358024	1	-0.0811423	1	0.0196944	1	1	-0.0466719
Gid4	0.0902982	1	0.0340229	1	0.0398323	1	-0.000118378	1	1	0.0410088
Gid8	-0.00869972	1	-0.0183173	1	0.00928916	1	0.0286469	1	1	0.00272976
Gigyf1	-0.0336048	1	-0.0575455	1	0.0433379	1	0.0678928	1	1	0.00502009
Gigyf2	-0.0426193	1	0.18041	1	0.0402456	1	0.0829657	1	1	0.0652505
Gimap9	0.0157862	1	0.0726529	1	0.0112285	1	0.130944	1	1	0.057653
Gin1	-0.0231135	1	0.0597176	1	0.0108952	1	-0.00268943	1	1	0.0112025
Ginm1	-0.00482638	1	-0.0273782	1	0.0104985	1	0.0816691	1	1	0.0149908
Gins1	0.0163113	1	0.0313295	1	0.0219867	1	-0.01801	1	1	0.0129044
Gins2	0.230774	1	0.164065	1	0.0891824	1	0.107041	1	1	0.147766
Gins3	-0.0116425	1	0.0173184	1	0.0365217	1	-0.00165276	1	1	0.0101362
Gins4	0.0473377	1	0.0642391	1	0.0522965	1	-0.0510329	1	1	0.0282101
Gipc1	0.205486	0.936877	0.343189	1	0.10839	0.068679	0.167942	1	0.704476	0.206252
Gipc2	-0.0214094	1	-0.00258309	1	0.0131254	1	-0.023385	1	1	-0.00856305
Git1	0.028611	1	-0.0879707	1	0.0150156	1	0.127803	1	1	0.0208647
Git2	-0.00186416	1	-0.000923456	1	0.0704297	1	0.0168555	1	1	0.0211244
Gja1	-0.0159781	1	0.15469	1	0.0239045	1	0.104309	1	1	0.0667315
Gjb3	-0.0888139	1	-0.150204	1	-0.0416636	1	-0.120554	1	1	-0.100309
Gjb4	-0.0239688	1	-0.0491513	1	-0.0674664	1	-0.0937998	1	1	-0.0585966
Gjc1	0.0284027	1	0.0469845	1	0.037732	1	-0.00281639	1	1	0.0275757
Gk	0.0238176	1	0.0424781	1	0.0329703	1	0.0119911	1	1	0.0278143
Gk5	-0.0127873	1	0.0142291	1	-0.00247049	1	0.0309565	1	1	0.00748195
Gkap1	0.0595291	1	-0.0144598	1	0.12184	0.695557	0.0687365	1	0.999458	0.0589113
Gla	-0.0352713	1	-0.0346387	1	-0.015103	1	-0.0714598	1	1	-0.0391182
Glb1	-0.0261178	1	-0.0145214	1	-0.0197347	1	0.0466141	1	1	-0.00343996
Glce	-0.00440843	1	0.0455431	1	0.0131172	1	-0.0489645	1	1	0.00132181
Gle1	-0.0311664	1	-0.0522328	1	0.00847053	1	0.0261027	1	1	-0.0122065
Glg1	0.104105	1	0.0808388	1	0.0595285	1	0.106928	1	1	0.0878501
Gli3	0.0290762	1	0.0573622	1	0.0346968	1	-0.00321866	1	1	0.0294791
Glipr1	-0.127248	0.000676922	-0.106597	1	-0.0961685	1.15845e-13	-0.0622183	1	7.23471e-13	-0.0980578
Glipr2	0.0621527	1	-0.0281656	1	0.00620885	1	0.00640647	1	1	0.0116506
Glis2	0.0380261	1	0.0359923	1	0.024013	1	0.028293	1	1	0.0315811
Glis3	0.0670947	1	-0.0538348	1	0.0275771	1	0.0248355	1	1	0.0164181
Glmn	0.00389169	1	-0.00871354	1	0.0588794	1	0.0166384	1	1	0.017674
Glmp	-0.176813	0.194902	-0.0298533	1	-0.192714	4.10552e-08	-0.142471	1	1.019e-05	-0.135463
Glo1	-0.0413077	1	-0.0593055	1	-0.0704535	1	0.0922451	1	1	-0.0197054
Glod4	-0.0645198	1	-0.00281937	1	-0.0370059	1	-0.00694974	1	1	-0.0278237
Glra1	-0.0172718	1	-0.0415546	1	0.00360569	1	0.0183223	1	1	-0.00922461
Glrp1	-0.109517	1	0.0675971	1	-0.0184496	1	0.202088	1	1	0.0354295
Glrx	-0.0373986	1	-0.136491	1	-0.0845577	1	-0.171941	1	1	-0.107597
Glrx2	-0.0236383	1	0.100694	1	0.0417964	1	-0.0156071	1	1	0.0258112
Glrx3	0.0767652	1	-0.0721063	1	0.0886147	1	0.0227384	1	1	0.029003
Glrx5	-0.0650976	1	-0.117149	1	-0.116775	1	-0.00444415	1	1	-0.0758664
Gls	-0.0382406	1	-0.129053	1	0.0539044	1	0.0482141	1	1	-0.0162938
Glt28d2	-0.0306849	1	0.000931	1	-0.0115289	1	-0.00959819	1	1	-0.0127203
Glt8d1	-0.0367248	1	-0.0327101	1	-0.0100844	1	-0.0020635	1	1	-0.0203957
Gltp	-0.0213584	1	0.0902358	1	0.0241812	1	-0.0176932	1	1	0.0188413
Glud1	-0.0182555	1	-0.180163	1	-0.148565	0.0222783	-0.0557938	1	0.472637	-0.100694
Glul	-0.109801	1	0.00875201	1	-0.0345831	1	-0.0793052	1	1	-0.0537343
Glyr1	-0.010893	1	0.275278	1	0.0285838	1	0.0137068	1	1	0.076669
Gm10031	-0.0251944	1	-0.00277443	1	0.0150595	1	0.00233732	1	1	-0.00264299
Gm10036	0.0550829	1	-0.00221325	1	-0.00846348	1	-0.00698572	1	1	0.00935512
Gm10053	-0.0213825	1	-0.0237305	1	0.00226448	1	-0.0185036	1	1	-0.015338
Gm10073	0.13422	1	-0.0799796	1	0.0778029	1	-0.055836	1	1	0.0190519
Gm10076	-0.137111	1	0.0186883	1	0.132579	1	-0.139912	1	1	-0.0314389
Gm10093	0.00225364	1	-0.0436144	1	8.07344e-05	1	0.0077272	1	1	-0.00838819
Gm10131	-0.00815257	1	-0.000578517	1	0.0106815	1	-0.000984891	1	1	0.00024138
Gm10138	0.00438679	1	0.0219582	1	0.0290788	1	0.0705935	1	1	0.0315043
Gm10184	-0.0344061	1	0.0408178	1	-0.00771707	1	0.0074109	1	1	0.00152636
Gm10260	-0.0713323	1	0.0631588	1	0.116602	1	-0.069149	1	1	0.00981987
Gm10269	-0.0206302	1	-0.0114331	1	0.00373066	1	-0.00790929	1	1	-0.00906049
Gm10282	-0.0118183	1	-0.0167094	1	-0.00181542	1	0.0114983	1	1	-0.00471118
Gm10419	-0.037046	1	0.0189593	1	-0.0108778	1	0.00392833	1	1	-0.00625903
Gm10762	0.00695683	1	-0.00561608	1	0.00701237	1	-0.0159706	1	1	-0.00190438
Gm11110	-0.00514124	1	-0.0693989	1	-0.00247206	1	-0.0119285	1	1	-0.0222352
Gm11127	-0.0156918	1	0.0340196	1	0.00805027	1	0.043946	1	1	0.017581
Gm11131	0.00972734	1	0.00705417	1	0.0072111	1	0.0166933	1	1	0.0101715
Gm11361	-0.0344874	1	0.117786	1	-0.0978151	1	-0.151614	1	1	-0.0415325
Gm11713	-0.0167165	1	-0.00889758	1	0.00760331	1	-0.00318454	1	1	-0.00529883
Gm11808	-0.0657025	1	0.0611446	1	0.0818493	1	0.246556	1	1	0.080962
Gm12166	-0.0273852	1	0.0227073	1	-0.0113793	1	0.003109	1	1	-0.00323705
Gm12216	0.104788	1	0.0497048	1	0.115849	0.513825	0.103058	1	0.995162	0.09335
Gm12840	-0.0136595	1	0.00274551	1	-0.00345988	1	-0.0218759	1	1	-0.00906242
Gm12976	-0.0107271	1	0.00892524	1	0.00379021	1	0.00328139	1	1	0.00131743
Gm13056	0.0188949	1	0.0980876	1	0.014855	1	-0.0167469	1	1	0.0287727
Gm13203	-0.00264962	1	-0.0421101	1	-0.00219598	1	-0.00344515	1	1	-0.0126002
Gm13387	0.0119255	1	-0.0283759	1	0.00497027	1	-0.00152734	1	1	-0.00325187
Gm14005	0.00659106	1	-0.0858419	1	0.0425806	1	-0.106647	1	1	-0.0358294
Gm14137	0.0551977	1	0.0558308	1	-0.0141719	1	0.00803626	1	1	0.0262232
Gm14296	0.0135281	1	-0.00469403	1	0.00561062	1	0.00713667	1	1	0.00539535
Gm14305	0.00163651	1	-0.00479192	1	0.00839495	1	0.00469267	1	1	0.00248305
Gm15050	-0.0045803	1	0.0293023	1	0.0179712	1	0.0101395	1	1	0.0132082
Gm15261	0.00597924	1	-0.0190251	1	0.0107549	1	-0.0015998	1	1	-0.000972685
Gm15283	-0.0334087	1	-0.103272	1	-0.0384718	1	-0.0282191	1	1	-0.0508429
Gm15417	0.014689	1	-0.114175	1	-0.0130595	1	-0.0465593	1	1	-0.0397762
Gm15446	0.00880687	1	0.0468062	1	0.00547203	1	0.000220026	1	1	0.0153263
Gm15491	0.00543014	1	0.0515321	1	0.00535506	1	0.00301938	1	1	0.0163342
Gm15614	-0.00394144	1	-0.00302216	1	-0.00966246	1	0.00339355	1	1	-0.00330813
Gm15867	-0.00597309	1	-0.0191838	1	-0.000863736	1	-0.0374551	1	1	-0.0158689
Gm16062	-0.0105149	1	-0.0310043	1	0.011039	1	-0.0352076	1	1	-0.016422
Gm16104	-0.0506101	1	-0.0305266	1	-0.0107005	1	-0.0313421	1	1	-0.0307948
Gm16124	0.00137439	1	-0.0170701	1	-0.00685295	1	-0.0112553	1	1	-0.008451
Gm16286	0.027925	1	-0.137199	1	-0.0133949	1	-0.00625542	1	1	-0.0322311
Gm16536	-0.0110814	1	-0.0250285	1	0.004672	1	-0.00326486	1	1	-0.0086757
Gm16685	-0.00622459	1	-0.0283947	1	-0.0269358	1	-0.0328147	1	1	-0.0235924
Gm16740	0.00140983	1	-0.00218649	1	-0.00199835	1	0.101742	1	1	0.0247418
Gm16754	-0.0317732	1	-0.0126624	1	-0.000344502	1	0.0243581	1	1	-0.00510549
Gm16845	-0.00911063	1	-0.0100553	1	0.0127815	1	-0.00445655	1	1	-0.00271025
Gm17018	0.0821398	1	0.0497592	1	0.103688	0.208816	0.0924395	1	0.925762	0.0820066
Gm17056	-0.0856804	1	-0.0156616	1	-0.0807096	1	0.0142012	1	1	-0.0419626
Gm17092	0.0191391	1	-0.00185538	1	-0.00725715	1	-0.00574976	1	1	0.0010692
Gm17435	0.07814	1	0.00922126	1	0.0270807	1	0.00598266	1	1	0.0301062
Gm17546	-0.00121496	1	-0.0580339	1	-0.0077222	1	0.00142031	1	1	-0.0163877
Gm17586	0.0460747	1	-0.00902848	1	0.0176574	1	0.00386818	1	1	0.014643
Gm17634	-0.0234313	1	0.00129346	1	0.0418636	1	0.000118832	1	1	0.00496114
Gm19412	0.0105068	1	-0.00584577	1	0.00570419	1	0.00616555	1	1	0.0041327
Gm19426	-0.00169788	1	0.0103136	1	0.0112006	1	-0.00661984	1	1	0.00329911
Gm19589	0.00891771	1	0.000654857	1	0.00798837	1	0.0198793	1	1	0.00936007
Gm19705	0.0377	1	0.0339256	1	-0.0120013	1	-0.0390615	1	1	0.0051407
Gm1976	0.0308834	1	-0.0263361	1	0.00320699	1	0.000796405	1	1	0.00213768
Gm2000	-0.0531336	1	-0.0542047	1	-0.0115205	1	-0.0219314	1	1	-0.0351975
Gm20186	-0.0154466	1	-0.0612203	1	-0.0667841	1	-0.0370599	1	1	-0.0451277
Gm20300	0.00903503	1	-0.00234421	1	-0.0102915	1	-0.00608277	1	1	-0.00242087
Gm20342	0.00186272	1	0.00256663	1	0.00911842	1	0.00626094	1	1	0.00495218
Gm20498	0.00599551	1	0.00223698	1	-0.0021815	1	-0.00285906	1	1	0.00079798
Gm20554	0.00206366	1	-0.0296915	1	0.0317336	1	0.0229902	1	1	0.00677399
Gm20604	0.0133132	1	-0.00909838	1	-0.0020573	1	0.00486477	1	1	0.00175558
Gm20707	-0.00540639	1	0.0368965	1	-0.00776253	1	0.00497913	1	1	0.00717669
Gm20721	0.0100308	1	-0.00935899	1	-0.00143038	1	0.108389	1	1	0.0269075
Gm20939	0.00406918	1	-0.0145452	1	0.0110389	1	0.00963749	1	1	0.00255008
Gm2115	0.0127893	1	0.00233933	1	0.00898197	1	0.0224425	1	1	0.0116383
Gm21988	-0.0122084	1	0.0188028	1	0.00504633	1	-0.0131196	1	1	-0.000369718
Gm26518	-0.00319219	1	-0.0105633	1	0.0102143	1	0.0296381	1	1	0.00652423
Gm26526	0.000302762	1	-0.0479575	1	0.00247241	1	0.00991137	1	1	-0.00881775
Gm26532	0.0258528	1	-0.0904	1	0.00888192	1	0.0380748	1	1	-0.00439762
Gm26541	0.00458455	1	0.011585	1	0.011681	1	0.0101715	1	1	0.00950552
Gm26545	-0.0105727	1	-0.00873956	1	-0.00650866	1	-0.0132424	1	1	-0.00976583
Gm26652	-0.0234099	1	-0.00740276	1	0.0188673	1	-0.00512019	1	1	-0.00426639
Gm26669	0.0840783	1	0.00534595	1	0.0163563	1	0.0492385	1	1	0.0387548
Gm26699	0.0249944	1	-0.027207	1	0.011897	1	0.038407	1	1	0.0120228
Gm26720	0.0221261	1	0.00822832	1	0.013282	1	-0.00592895	1	1	0.00942686
Gm26722	0.0141452	1	-0.024921	1	-0.00255163	1	-0.00788495	1	1	-0.00530308
Gm26724	0.0177371	1	-0.00718891	1	0.0369514	1	0.00952151	1	1	0.0142553
Gm26733	0.0214378	1	0.0129162	1	0.0107244	1	0.00365237	1	1	0.0121827
Gm26735	0.0938754	1	0.0405231	1	0.0570031	1	0.145381	1	1	0.0841957
Gm26737	-0.0400289	1	0.00669283	1	0.0614439	1	-0.0122268	1	1	0.00397024
Gm26759	-0.00697068	1	0.032238	1	-0.00415276	1	0.0166709	1	1	0.00944636
Gm26782	-0.0145166	1	-0.0162287	1	-0.0110137	1	-0.0148329	1	1	-0.014148
Gm26802	0.0102135	1	0.0183046	1	0.0374954	1	0.104702	1	1	0.0426789
Gm26809	-0.00318893	1	-0.0248882	1	-0.0134025	1	-0.00722319	1	1	-0.0121757
Gm26825	0.0620346	1	-0.174669	1	0.0256544	1	0.195651	1	1	0.0271678
Gm26826	0.0769405	1	0.0572744	1	0.000576289	1	-0.0233244	1	1	0.0278667
Gm26853	0.0599596	1	-0.0179067	1	0.0224505	1	0.0353354	1	1	0.0249597
Gm26877	0.0397319	1	0.0247099	1	0.0439683	1	0.0212251	1	1	0.0324088
Gm26882	-0.00737448	1	0.00226173	1	-0.00439753	1	0.0219694	1	1	0.00311478
Gm26909	-0.0100237	1	0.00801218	1	0.0295837	1	0.0156931	1	1	0.0108163
Gm26917	0.920689	1	1.53722	1	-0.972957	1	-0.16335	1	1	0.330399
Gm27029	0.00419015	1	0.00320396	1	-0.00387712	1	-0.000548234	1	1	0.00074219
Gm28285	-0.00351544	1	0.0214657	1	0.00771481	1	0.0167037	1	1	0.0105922
Gm28809	-0.00589198	1	-0.0052997	1	0.0400512	1	5.00897e-06	1	1	0.00721613
Gm28875	-0.00677212	1	-0.0404344	1	-0.00573257	1	-0.00827078	1	1	-0.0153025
Gm29994	0.020194	1	0.00243379	1	0.0157325	1	0.00391317	1	1	0.0105684
Gm2a	-0.0274226	1	-0.0629229	1	-0.0077968	1	0.118047	1	1	0.00497615
Gm30025	-0.000337921	1	0.0912473	1	-0.0216948	1	-0.00313125	1	1	0.0165208
Gm32856	0.0148637	1	0.0258081	1	0.0245561	1	0.0121908	1	1	0.0193547
Gm340	0.00321632	1	-0.00981403	1	0.0309239	1	-0.00569182	1	1	0.00465859
Gm3448	0.0331277	1	-0.00468826	1	0.0101143	1	0.0269863	1	1	0.016385
Gm35082	-0.0308793	1	-0.0519997	1	-0.0253307	1	-0.0108712	1	1	-0.0297702
Gm3550	0.00440722	1	0.0676697	1	-0.000198785	1	0.026744	1	1	0.0246555
Gm3604	0.0164777	1	0.0171959	1	0.0201139	1	0.0157481	1	1	0.0173839
Gm37494	0.0187779	1	-0.0129163	1	0.0382632	1	0.0511823	1	1	0.0238268
Gm38399	-0.0241704	1	-0.0146389	1	-0.0443942	1	-0.0273813	1	1	-0.0276462
Gm39459	-0.0510256	1	-0.0387882	1	0.037887	1	0.000941655	1	1	-0.0127463
Gm39469	-0.0116836	1	-0.0299226	1	-0.00860811	1	-0.0154934	1	1	-0.0164269
Gm4070	0.0847614	1	-0.00375541	1	0.0450307	1	0.0433313	1	1	0.042342
Gm4117	0.00494998	1	0.0567258	1	-0.00453368	1	0.00584423	1	1	0.0157466
Gm42047	-0.037343	1	-0.0100085	1	0.0164469	1	-0.00217056	1	1	-0.00826878
Gm42418	0.0994146	1	0.53989	1	-0.158333	1	0.234816	1	1	0.178947
Gm42715	-0.001175	1	0.000346787	1	0.0196831	1	-0.00558452	1	1	0.00331759
Gm4285	-0.00923479	1	-0.0167585	1	-0.00890674	1	-0.011328	1	1	-0.011557
Gm43057	-0.0146517	1	-0.0199453	1	-0.0281142	0.0910439	-0.015866	1	0.779472	-0.0196443
Gm4316	-0.0302608	1	-0.0212481	1	0.00252255	1	-0.0152636	1	1	-0.0160625
Gm43221	0.00241834	1	-0.00530146	1	0.026488	1	0.0179157	1	1	0.0103802
Gm43672	0.0109516	1	0.027419	1	0.0116444	1	0.0172469	1	1	0.0168155
Gm44752	0.00103265	1	-0.0130124	1	0.0212553	1	0.0102008	1	1	0.00486907
Gm44777	-0.0211059	1	0.017516	1	-0.00778615	1	0.00625845	1	1	-0.00127939
Gm45051	0.0218193	1	0.00438844	1	0.0126708	1	0.0104184	1	1	0.0123242
Gm45716	-0.0362952	1	-0.0521927	1	-0.0673717	0.695033	-0.0749301	1	0.999453	-0.0576974
Gm45871	0.00129015	1	-0.00590613	1	-0.000119121	1	-0.00451676	1	1	-0.00231296
Gm4610	-0.00747556	1	-0.00741788	1	-0.139492	1	0.0454533	1	1	-0.0272329
Gm46430	0.00158207	1	-0.044016	1	0.0404117	1	0.0093506	1	1	0.00183209
Gm4707	-0.0108069	1	0.0079119	1	0.0132543	1	0.00145292	1	1	0.00295305
Gm47283	0.475381	6.98508e-05	-0.0556221	1	0.0909845	1	0.0417854	1	0.0141373	0.138132
Gm4737	0.0196904	1	0.0218319	1	0.0258731	1	-0.00467281	1	1	0.0156806
Gm47689	-0.00289096	1	-0.0108191	1	-0.00732149	1	0.00638803	1	1	-0.00366089
Gm4841	0.00472166	1	0.0571402	1	0.023862	1	-0.00568278	1	1	0.0200103
Gm48855	-0.006776	1	0.0061911	1	0.00043748	1	-0.00299072	1	1	-0.000784536
Gm49085	-0.00757436	1	-0.00624759	1	-0.0268382	1	-0.00804667	1	1	-0.0121767
Gm49207	0.00484722	1	-0.0259248	1	-0.0012978	1	-0.0336328	1	1	-0.0140021
Gm4924	-0.024845	1	0.0147421	1	0.0188694	1	0.0188396	1	1	0.00690153
Gm49336	0.00373998	1	-0.00913869	1	-0.0239871	1	0.0320228	1	1	0.000659263
Gm49359	-0.135436	1	0.0166119	1	0.11329	1	-0.198238	1	1	-0.050943
Gm4951	0.131755	1	0.0212148	1	0.111548	0.000272519	0.134384	1	0.0368035	0.0997255
Gm5148	-0.0098254	1	-0.0259227	1	-0.00972052	1	0.00015302	1	1	-0.0113289
Gm5483	-0.0563355	1	0.0561654	1	0.00521448	1	-0.00809542	1	1	-0.000762757
Gm5914	0.00251747	1	-0.00519966	1	-0.00557223	1	-0.0140599	1	1	-0.00557858
Gm6133	0.0413633	1	-0.0276627	1	0.00509396	1	-0.000569841	1	1	0.00455618
Gm6169	0.0050088	1	-0.0328221	1	-0.0107496	1	0.00395637	1	1	-0.00865162
Gm6563	0.0124529	1	-0.0516652	1	-0.0122301	1	-0.0348795	1	1	-0.0215805
Gm6634	-0.0352766	1	-0.0066821	1	-0.0139571	1	-0.167412	1	1	-0.055832
Gm6710	0.0147315	1	0.0515324	1	0.00641837	1	-0.000494665	1	1	0.0180469
Gm7160	0.0102195	1	-0.0105993	1	0.00648725	1	0.00519578	1	1	0.00282581
Gm7292	-0.0076254	1	-0.0171652	1	-0.00715263	1	0.00752671	1	1	-0.00610413
Gm7324	-0.00288864	1	0.0013931	1	-0.00206851	1	0.00811801	1	1	0.00113849
Gm7879	-0.0023138	1	-0.00225297	1	0.00636015	1	0.00386767	1	1	0.00141526
Gm7967	-0.0540932	1	0.0684491	1	0.0323912	1	0.0430943	1	1	0.0224603
Gm8186	-0.0778763	1	0.0828254	1	-0.014258	1	-0.0126192	1	1	-0.00548201
Gm8797	0.0214237	1	-0.0270648	1	0.00248541	1	-0.00628767	1	1	-0.00236084
Gm8909	-0.0124189	1	-0.0015186	1	0.0132162	1	-0.00442978	1	1	-0.00128776
Gm9493	0.080602	1	-0.113422	1	-0.0872139	1	0.0487654	1	1	-0.0178171
Gm9774	0.00504016	1	-0.0034855	1	-0.000121025	1	-0.0155721	1	1	-0.00353461
Gm9803	0.0105453	1	-0.00648171	1	-0.00272264	1	0.00697095	1	1	0.00207798
Gm9833	-0.0126174	1	-0.00497949	1	-0.0116325	1	-0.0035425	1	1	-0.008193
Gm9844	-0.031568	1	-0.0204455	1	0.0351606	1	-0.0244107	1	1	-0.0103159
Gm9856	0.0104891	1	-0.00186589	1	-0.00294743	1	0.0116723	1	1	0.00433702
Gmcl1	-0.00187148	1	-0.0213009	1	0.0452383	1	-0.0171589	1	1	0.00122674
Gmds	-0.00451918	1	0.0713598	1	0.0313896	1	-0.0246934	1	1	0.0183842
Gmeb1	0.0034521	1	-0.0450032	1	0.0482984	1	0.0302452	1	1	0.00924814
Gmeb2	0.00363407	1	0.0531911	1	-0.00223337	1	0.0043555	1	1	0.0147368
Gmfb	-0.0901225	1	-0.0825994	1	-0.0340254	1	-0.0574727	1	1	-0.066055
Gmip	0.00632677	1	0.109211	1	0.0153173	1	0.0205451	1	1	0.0378501
Gmnn	0.0519715	1	0.0327964	1	0.106164	1	0.0221648	1	1	0.0532742
Gmppa	-0.0382324	1	0.210038	1	0.00224374	1	0.00788192	1	1	0.0454827
Gmppb	0.0102973	1	0.0472541	1	0.045186	1	-0.0339354	1	1	0.0172005
Gmpr2	-0.0594786	1	-0.0121659	1	-0.0219698	1	-0.0202124	1	1	-0.0284567
Gmps	0.0588118	1	-0.212	1	-0.00638746	1	-0.0460659	1	1	-0.0514104
Gna11	0.022223	1	-0.00350915	1	-0.00984971	1	-0.0496372	1	1	-0.0101933
Gna12	0.0568998	1	0.0439295	1	0.0315733	1	0.00690549	1	1	0.034827
Gna13	-0.00868715	1	-0.125903	1	0.0156843	1	0.151705	1	1	0.00819977
Gnai2	0.00419671	1	0.054227	1	0.0197092	1	0.118282	1	1	0.0491037
Gnai3	0.0262369	1	-0.0389272	1	-0.0195395	1	-0.0565422	1	1	-0.022193
Gnaq	0.15594	1	-0.0826411	1	0.114091	1	0.0804084	1	1	0.0669496
Gnas	0.0198265	1	-0.00439119	1	-0.0395281	1	-0.0142701	1	1	-0.00959072
Gnb1	0.0711578	1	0.142776	1	0.0307194	1	0.0569163	1	1	0.0753924
Gnb1l	0.0153636	1	0.0176499	1	-0.00142207	1	0.00824996	1	1	0.00996034
Gnb2	0.118973	1	0.166964	1	0.0195458	1	0.0687014	1	1	0.0935461
Gnb4	-0.00635004	1	-0.0822054	1	-0.0126022	1	-0.0152883	1	1	-0.0291115
Gnb5	-0.0416144	1	-0.051068	1	-0.0321277	1	-0.0256476	1	1	-0.0376144
Gne	-0.0145124	1	-0.0126339	1	-0.0039223	1	0.00633759	1	1	-0.00618276
Gng11	-0.120514	1	-0.0343496	1	0.0402977	1	0.101064	1	1	-0.0033755
Gng12	-0.0352653	1	-0.155953	1	-0.0111079	1	-0.0707405	1	1	-0.0682667
Gng2	-0.112998	0.00115526	0.116167	1	-0.0378329	1	-0.0762866	1	0.0949621	-0.0277375
Gng3	0.00677657	1	1.31611e-05	1	0.0152514	1	-0.00776093	1	1	0.00357004
Gng5	-0.0036642	1	-0.152555	1	-0.0874332	1	-0.0275508	1	1	-0.0678009
Gnl1	0.0257296	1	0.0517017	1	0.00211056	1	-0.00153832	1	1	0.0195009
Gnl2	0.0934874	1	-0.0837896	1	0.0677889	1	0.0238227	1	1	0.0253273
Gnl3	-0.117895	1	-0.296522	1	-0.126975	1	-0.219667	1	1	-0.190265
Gnl3l	-0.0421185	1	0.0430577	1	0.0125838	1	0.102853	1	1	0.029094
Gnpat	0.0721172	1	-0.00814698	1	0.0222694	1	0.024223	1	1	0.0276156
Gnpda1	-0.0291871	1	-0.0566186	1	0.00723009	1	0.0970804	1	1	0.00462622
Gnpda2	0.0453753	1	0.0240956	1	0.0625114	1	0.199648	1	1	0.0829076
Gnpnat1	-0.0552369	1	0.112249	1	-0.0423241	1	-0.0331295	1	1	-0.00461043
Gnptab	0.0574661	1	0.0109385	1	-0.00335764	1	0.0193281	1	1	0.0210938
Gnptg	-0.00488445	1	-0.0834927	1	0.00218624	1	0.0542513	1	1	-0.00798491
Gns	-0.00854792	1	-0.00630362	1	0.0397363	1	-0.032926	1	1	-0.00201031
Golga1	-0.0313773	1	-0.00155138	1	0.00674757	1	0.0683969	1	1	0.010554
Golga2	-0.020014	1	-0.0345403	1	-0.0111782	1	0.0259673	1	1	-0.00994132
Golga3	-0.0135649	1	-0.0781515	1	-0.0300441	1	0.143975	1	1	0.00555356
Golga4	0.103891	1	0.0827029	1	-0.00852295	1	0.120141	1	1	0.0745529
Golga5	-0.0442919	1	0.124516	1	-0.0372763	1	-0.0501403	1	1	-0.00179812
Golga7	0.0892711	1	0.0351854	1	0.0372897	1	0.0479211	1	1	0.0524168
Golgb1	0.114027	1	0.104925	1	0.0409938	1	0.0169318	1	1	0.0692196
Golim4	0.0743024	1	-0.0799325	1	0.0213158	1	0.0313657	1	1	0.0117628
Golm1	-0.0684648	1	-0.0181115	1	-0.0146636	1	-0.0428616	1	1	-0.0360253
Golph3	-0.0848309	1	-0.178202	1	-0.0588275	1	-0.0920371	1	1	-0.103474
Golph3l	-0.040526	1	0.0341249	1	-0.0164964	1	-0.0545078	1	1	-0.0193513
Golt1b	0.035164	1	0.0926739	1	0.0252107	1	-0.0565264	1	1	0.0241305
Gon4l	0.014588	1	-0.0157587	1	-0.0296094	1	-0.0516348	1	1	-0.0206037
Gon7	-0.021765	1	-0.0442605	1	0.00935007	1	-0.0581355	1	1	-0.0287027
Gopc	-0.0376714	1	0.0486047	1	-0.0123327	1	-0.0212707	1	1	-0.00566755
Gorab	0.0104092	1	-0.10034	1	-0.00359638	1	0.0461962	1	1	-0.0118328
Gorasp1	0.00412004	1	0.0225422	1	0.0055117	1	-0.0167014	1	1	0.00386814
Gorasp2	-0.0596785	1	0.0276958	1	-0.03925	1	-0.00474643	1	1	-0.0189948
Gosr1	-0.00183316	1	-0.0591046	1	0.00276319	1	0.0130862	1	1	-0.0112721
Gosr2	-0.0248887	1	-0.0466686	1	0.000295775	1	0.0496835	1	1	-0.00539452
Got1	-0.0238407	1	0.208219	1	0.00268195	1	-0.131722	1	1	0.0138347
Got2	0.14904	1	0.0282969	1	0.107195	1	0.161823	1	1	0.111589
Gpa33	0.124954	1	0.237268	1	0.118604	0.167666	0.231904	1	0.893565	0.178183
Gpaa1	-0.0155841	1	-0.0505154	1	-0.00144975	1	-0.0434415	1	1	-0.0277477
Gpalpp1	-0.0664419	1	-0.0645493	1	-0.0254595	1	0.00877722	1	1	-0.0369184
Gpank1	-0.00292269	1	-0.0512955	1	0.0336142	1	-0.0254355	1	1	-0.0115099
Gpat3	-0.00575917	1	-0.0189395	1	-0.00487828	1	-0.0216858	1	1	-0.0128157
Gpat4	0.0582539	1	-0.00437938	1	0.0498349	1	0.035176	1	1	0.0347213
Gpatch1	-0.00140188	1	-0.00598545	1	0.00742055	1	0.0736692	1	1	0.0184256
Gpatch11	0.0222421	1	0.195718	1	0.00581009	1	-0.0531721	1	1	0.0426495
Gpatch2	0.0224888	1	-0.0215456	1	0.0108536	1	0.01377	1	1	0.00639173
Gpatch2l	-0.0116357	1	-0.0189458	1	0.00836365	1	0.000448628	1	1	-0.00544233
Gpatch3	-0.00157227	1	0.00782052	1	0.00145971	1	-0.0203094	1	1	-0.00315035
Gpatch4	-0.00444302	1	-0.0296787	1	-0.00816111	1	-0.0955171	1	1	-0.03445
Gpatch8	0.0729785	1	0.0524786	1	0.0585402	1	0.0981072	1	1	0.0705261
Gpbp1	-0.0290345	1	0.160099	1	0.0607132	1	0.0195789	1	1	0.0528392
Gpbp1l1	0.039383	1	-0.0239909	1	0.0190929	1	0.0776095	1	1	0.0280236
Gpc1	-0.211275	0.0919008	-0.152564	1	-0.221595	2.04168e-05	0.0115254	1	0.000906735	-0.143477
Gpc4	0.0789838	0.000255042	0.069208	1	0.0542427	0.000147638	0.0986286	1	3.75344e-05	0.0752658
Gpcpd1	-0.0103061	1	0.0209209	1	-1.75066e-05	1	-0.00439941	1	1	0.00154948
Gpd1l	0.0301371	1	-0.00402875	1	0.00778244	1	-0.0272464	1	1	0.00166108
Gpd2	0.0926998	1	0.076749	1	0.0188728	1	-0.0337711	1	1	0.0386376
Gphn	0.00380022	1	-0.061451	1	-0.0447664	1	0.0492829	1	1	-0.0132836
Gpi1	-0.0576064	1	0.0292124	1	0.027733	1	-0.00182758	1	1	-0.000622139
Gpkow	-0.00329293	1	-0.00241405	1	-0.00133734	1	0.130212	1	1	0.0307919
Gpm6b	-0.0915642	0.00243802	-0.0548963	1	-0.0396995	1	0.0776515	1	0.149732	-0.0271271
Gpn1	0.0490664	1	-0.0181114	1	0.0449803	1	0.0660072	1	1	0.0354856
Gpn2	0.00776324	1	-0.0130279	1	0.0472932	1	0.0300001	1	1	0.0180072
Gpn3	0.0391367	1	0.0241257	1	0.0360882	1	-0.0314607	1	1	0.0169725
Gpr107	0.0121353	1	-0.0442128	1	0.000371827	1	0.0278214	1	1	-0.000971056
Gpr108	-0.0215935	1	-0.0614092	1	-0.0044754	1	0.0350998	1	1	-0.0130946
Gpr137	0.0287318	1	0.00612753	1	0.0163439	1	-0.022236	1	1	0.00724181
Gpr137b	0.0690733	1	-0.0314265	1	0.0794981	1	0.0435727	1	1	0.0401794
Gpr146	-0.0381581	1	-0.0103491	1	-0.0243125	1	0.0395373	1	1	-0.00832062
Gpr153	-0.0509162	1	-0.0222345	1	-0.0422039	0.662455	0.00621368	1	0.999136	-0.0272852
Gpr161	0.00406822	1	-0.00283338	1	0.00484713	1	0.000750869	1	1	0.00170821
Gpr180	-0.0434222	1	-0.0912807	1	-0.0315344	1	-0.0494706	1	1	-0.053927
Gpr39	-0.0284455	1	-0.0451828	1	-0.0492204	1	0.0206378	1	1	-0.0255527
Gpr89	-0.0263467	1	-0.0167858	1	0.00260423	1	0.0963535	1	1	0.0139563
Gprasp1	-0.00375172	1	0.000932772	1	0.0233086	1	-0.014328	1	1	0.0015404
Gprc5a	0.0529692	1	-0.0580778	1	-0.00428984	1	-0.0832619	1	1	-0.0231651
Gps1	0.106071	1	0.0213899	1	0.0283597	1	0.0544681	1	1	0.0525722
Gps2	0.113782	1	0.0060149	1	0.0252744	1	0.0849287	1	1	0.0575
Gpsm1	-0.0288436	1	-0.0311873	1	-0.00581095	1	-0.0161058	1	1	-0.0204869
Gpsm2	-0.0874485	1	-0.123269	1	0.0047923	1	-0.0834076	1	1	-0.0723332
Gpsm3	-0.209382	8.55857e-10	-0.159314	0.447089	-0.129369	8.90854e-13	-0.160457	0.0212064	1.92921e-19	-0.164631
Gpx1	0.0493296	1	0.00627865	1	-0.00675319	1	0.224667	1	1	0.0683804
Gpx4	-0.00635253	1	0.0358896	1	0.0136211	1	-0.0372551	1	1	0.00147577
Gpx8	-0.178754	1	0.0105214	1	-0.15977	7.63082e-06	0.0672151	1	0.00270807	-0.065197
Gramd1a	-0.00722804	1	-0.0491685	1	0.0710922	0.230456	-0.0315005	1	0.938346	-0.00420122
Gramd3	0.0232734	1	-0.0115877	1	7.60511e-05	1	-0.014707	1	1	-0.000736317
Gramd4	-0.0452658	1	-0.0788404	1	-0.0263808	1	0.012059	1	1	-0.034607
Grap	-0.111451	0.00989395	-0.0782977	1	-0.0891791	5.47468e-06	-0.0541344	1	5.08243e-05	-0.0832656
Grasp	-0.0291394	1	-0.135774	1	-0.0604562	1	-0.0519065	1	1	-0.069319
Grb2	0.000855675	1	0.182751	1	-0.0669071	1	-0.0605182	1	1	0.0140453
Grb7	0.0452849	1	0.0441192	1	0.0525167	0.444393	0.104835	1	0.99049	0.0616889
Grcc10	0.0104979	1	0.0863045	1	0.0111141	1	0.102002	1	1	0.0524796
Grhl2	0.0396254	1	0.0341916	1	0.0607212	1	-0.0324104	1	1	0.0255319
Grhpr	-0.0725682	1	0.0387618	1	-0.051939	1	-0.0429791	1	1	-0.0321811
Grik5	0.030788	1	0.0208888	1	0.00852568	1	0.00857181	1	1	0.0171936
Grina	-0.162077	1	-0.175423	1	-0.0839686	1	-0.11026	1	1	-0.132932
Gripap1	0.00893884	1	0.00721106	1	-0.0223443	1	0.0161645	1	1	0.00249252
Grk2	0.0150361	1	-0.0285874	1	0.0526048	1	-0.0464367	1	1	-0.00184579
Grk6	-0.0281216	1	0.0870475	1	0.0193865	1	-0.0435726	1	1	0.00868494
Grn	0.0587616	1	0.141213	1	0.00152714	1	0.11353	1	1	0.078758
Grpel1	0.0880198	1	0.147191	1	0.0528584	1	0.0036341	1	1	0.0729257
Grpel2	0.0661149	1	0.0312352	1	0.0545259	1	0.0497103	1	1	0.0503966
Grsf1	0.0307351	1	0.0747034	1	0.00541599	1	0.0026678	1	1	0.0283806
Grwd1	-0.00227627	1	-0.0214842	1	0.0486854	1	-0.00845175	1	1	0.00411829
Gsap	-0.0616813	1	0.0131493	1	-0.0238196	1	-0.0400905	1	1	-0.0281105
Gsdmd	-0.107181	1	-0.0134321	1	-0.11324	7.12197e-09	-0.0531417	1	9.23104e-06	-0.0717487
Gsdme	0.0548608	1	0.0414153	1	0.075922	0.903545	-0.0354915	1	0.999996	0.0341766
Gse1	0.0096966	1	-0.0180309	1	0.0412772	1	0.0220175	1	1	0.0137401
Gsk3a	0.0055029	1	-0.00638336	1	0.000717258	1	-0.0465669	1	1	-0.0116825
Gsk3b	0.120849	1	-0.0489635	1	-0.00403164	1	0.120125	1	1	0.0469948
Gskip	-0.0603819	1	-0.0948194	1	-0.0350177	1	-0.0546686	1	1	-0.0612219
Gsn	0.3433	0.677397	0.287745	1	0.207668	1	0.0844056	1	0.999296	0.23078
Gspt1	0.132658	1	0.161276	1	0.0114424	1	-0.0197973	1	1	0.0713947
Gsr	0.14765	1	0.286336	1	0.157882	0.112211	0.139033	1	0.821829	0.182725
Gss	0.0085008	1	-0.0349152	1	0.00940041	1	0.0182528	1	1	0.000309689
Gsta4	-0.0933362	1	0.0317665	1	-0.0673891	1	-0.0319871	1	1	-0.0402365
Gstcd	-0.00380713	1	-0.00482567	1	0.014138	1	-0.00177837	1	1	0.000931702
Gstm2	-0.056258	0.793909	-0.0474477	1	-0.0747598	4.67028e-11	0.0281162	0.406021	4.38902e-08	-0.0375873
Gstm5	0.130952	1	-0.0416998	1	0.00230939	1	0.0326726	1	1	0.0310586
Gsto1	-0.180654	1	-0.0889147	1	0.0204503	1	-0.0646841	1	1	-0.0784507
Gsto2	-0.0492692	1	-0.0217152	1	-0.00543573	1	-0.0263442	1	1	-0.0256911
Gstp1	-0.0371904	1	0.14752	1	0.0962172	1	0.0291246	1	1	0.0589179
Gstt3	-0.00161326	1	-0.0526186	1	0.0308985	1	-0.0251299	1	1	-0.0121158
Gstz1	-0.0020318	1	-0.0277537	1	-0.0104726	1	-0.0237026	1	1	-0.0159902
Gt(ROSA)26Sor	0.0685645	1	-0.0437708	1	-0.00631684	1	-0.0116287	1	1	0.00171204
Gtdc1	0.0166546	1	0.0417032	1	0.0313337	1	0.0157202	1	1	0.0263529
Gtf2a1	0.0204236	1	0.108747	1	0.0520766	1	0.0048904	1	1	0.0465343
Gtf2a2	-0.00375273	1	-0.0262886	1	-0.0165332	1	-0.00811471	1	1	-0.0136723
Gtf2b	-0.12219	1	-0.0632412	1	-0.0237333	1	-0.0780277	1	1	-0.071798
Gtf2e1	0.00162449	1	-0.0471728	1	0.00125836	1	-0.000485497	1	1	-0.0111939
Gtf2e2	-0.0205825	1	0.253854	1	0.0545235	1	0.137686	1	1	0.10637
Gtf2f1	-0.0550447	1	-0.0350659	1	-0.0170542	1	-0.0147197	1	1	-0.0304711
Gtf2f2	-0.00325988	1	-0.0901955	1	-0.0513397	1	0.0614586	1	1	-0.0208341
Gtf2h1	0.0815611	1	-0.0623737	1	0.0880748	1	0.213997	1	1	0.0803148
Gtf2h2	-0.0166232	1	-0.00159575	1	0.00471359	1	-0.0196743	1	1	-0.00829491
Gtf2h3	0.0242206	1	-0.00370127	1	0.00349267	1	0.0188712	1	1	0.0107208
Gtf2h4	-0.0302498	1	0.0144329	1	-0.0166354	1	0.0154754	1	1	-0.00424421
Gtf2h5	-0.0449479	1	0.136047	1	0.0382592	1	0.0816405	1	1	0.0527496
Gtf2i	0.0238996	1	-0.080647	1	0.00472995	1	-0.0584077	1	1	-0.0276063
Gtf2ird1	-0.0221876	1	0.084396	1	0.0189596	1	-0.0111525	1	1	0.0175039
Gtf2ird2	-0.00225983	1	-0.00732497	1	0.0126128	1	0.0105445	1	1	0.00339313
Gtf3a	0.0737313	1	0.0487741	1	0.0495939	1	-0.0317306	1	1	0.0350922
Gtf3c1	0.0351812	1	0.0754961	1	0.0295602	1	0.122204	1	1	0.0656104
Gtf3c2	-0.0259872	1	0.103086	1	0.0277458	1	0.0728781	1	1	0.0444307
Gtf3c3	-0.0110523	1	-0.0693446	1	0.00856862	1	-0.00706859	1	1	-0.0197242
Gtf3c4	0.0102061	1	-0.00453514	1	0.0111884	1	-0.0132089	1	1	0.000912612
Gtf3c5	0.0214904	1	0.335092	1	0.0306596	1	-0.00601036	1	1	0.0953079
Gtf3c6	-0.00699611	1	0.0584927	1	0.0048259	1	0.0222044	1	1	0.0196317
Gtpbp1	-0.0236789	1	-0.00558641	1	0.000564034	1	-0.00976013	1	1	-0.00961535
Gtpbp10	0.0281059	1	-0.0172748	1	0.0412853	1	0.00835725	1	1	0.0151184
Gtpbp2	0.0189176	1	-0.0059932	1	0.148965	0.54788	-0.0212739	1	0.996608	0.0351538
Gtpbp3	0.0196618	1	0.00910524	1	0.0272902	1	0.0598994	1	1	0.0289892
Gtpbp4	0.0871164	1	0.162887	1	0.145124	1	-0.02247	1	1	0.0931642
Gtpbp6	0.0529542	1	-0.00295992	1	0.0243862	1	0.0628475	1	1	0.034307
Gtpbp8	0.0140051	1	0.0230477	1	0.0199637	1	-0.0236635	1	1	0.00833827
Guca1a	-0.0424218	1	-0.0414099	1	-0.0464951	1	0.046131	1	1	-0.021049
Gucd1	0.00285835	1	0.00491231	1	0.0184729	1	0.0141249	1	1	0.0100921
Guf1	-0.0285938	1	0.0415599	1	0.025312	1	0.115694	1	1	0.0384931
Guk1	0.0676895	1	0.0480995	1	0.0798817	1	0.0448725	1	1	0.0601358
Gusb	0.0535346	1	-0.0121818	1	0.00835874	1	0.0499313	1	1	0.0249107
Gxylt1	0.00283227	1	-0.0130685	1	0.00656163	1	0.00113053	1	1	-0.000636023
Gyg	-0.0464839	1	0.043519	1	-0.0151069	1	-0.0111604	1	1	-0.00730805
Gys1	-0.0055872	1	-0.030346	1	-0.00731189	1	0.0340271	1	1	-0.00230449
Gzf1	-0.0598333	1	-0.0150888	1	-0.0150624	1	0.0693598	1	1	-0.00515616
H13	0.0123745	1	0.0804854	1	-0.0538621	1	-0.0455896	1	1	-0.00164795
H19	-0.498658	1	0.495109	1	-0.194675	1	0.230422	1	1	0.0080493
H1f0	-0.309616	1	-0.0512713	1	-0.10757	1	0.108882	1	1	-0.0898938
H2-Aa	0.307733	1	0.249498	1	0.350283	5.05205e-06	0.350601	1	0.00196972	0.314529
H2-Ab1	0.105898	1	0.266526	1	0.270585	0.00936236	0.32018	1	0.314262	0.240797
H2-D1	-0.0263751	1	0.129001	1	0.0866976	1	0.0875382	1	1	0.0692154
H2-DMa	0.166002	1	0.0360915	1	0.174614	0.265524	0.328931	1	0.954261	0.17641
H2-DMb1	0.116314	1	0.116604	1	0.158615	0.142849	0.231335	1	0.866739	0.155717
H2-DMb2	0.0680227	1	0.19145	1	0.117142	0.145946	0.0269167	1	0.87048	0.100883
H2-Eb1	0.352471	1	0.439662	1	0.383909	6.39099e-05	0.3393	1	0.0132577	0.378836
H2-K1	0.0641826	1	0.130593	1	0.182351	1	0.0909012	1	1	0.117007
H2-Ke6	-0.0504581	1	0.106319	1	-0.0112838	1	-0.0391626	1	1	0.00135368
H2-M3	-0.0454485	1	0.0128809	1	-0.000388024	1	0.0492407	1	1	0.00407127
H2-Q1	-0.018277	1	-0.0208606	1	0.0145867	1	-0.0743182	1	1	-0.0247173
H2-Q10	0.00709036	1	0.0656759	1	0.071827	1	0.111711	1	1	0.064076
H2-Q2	-0.0153035	1	-0.0166042	1	0.0198121	1	0.0195963	1	1	0.00187517
H2-Q4	-0.157782	1	-0.0142717	1	0.14054	1	0.188909	1	1	0.0393489
H2-Q6	-0.0245496	1	0.178407	1	0.201866	0.00195035	0.0434815	1	0.131058	0.0998011
H2-Q7	0.0162086	1	0.217553	1	0.272993	0.00370751	0.22985	1	0.190905	0.184151
H2-T22	0.144614	1	0.242783	1	0.164691	0.567775	0.19616	1	0.997268	0.187062
H2-T23	0.0117465	1	0.278409	1	0.194669	1	0.233249	1	1	0.179518
H2afj	0.371503	0.000141734	0.142083	1	0.205326	4.29078e-06	0.30906	1	1.11902e-06	0.256993
H2afv	0.0104338	1	0.0279587	1	0.0715505	1	0.0296582	1	1	0.0349003
H2afx	-0.251646	1	-0.0759267	1	-0.0256707	1	-0.174828	1	1	-0.132018
H2afy	0.19228	1	0.00159728	1	0.130394	0.0348045	0.0355024	1	0.567559	0.0899435
H2afz	-0.20209	1	-0.146925	1	-0.0797584	1	-0.220326	1	1	-0.162275
H3f3a	-0.0334131	1	0.115013	1	0.0548049	1	0.0465728	1	1	0.0457444
H3f3b	0.00358225	1	-0.21867	1	0.0618742	1	-0.0467867	1	1	-0.0500001
H60b	-0.11454	0.0624315	-0.0609029	1	-0.0890326	4.63715e-06	-0.0871664	1	0.000202104	-0.0879104
H6pd	-0.00598567	1	0.0077607	1	-0.0057144	1	-0.00640641	1	1	-0.00258645
Habp4	-0.00159694	1	-0.0286162	1	0.00598534	1	0.0371898	1	1	0.0032405
Hacd1	-0.103429	1	-0.131824	1	-0.148121	5.58291e-08	-0.159066	0.109191	8.08834e-06	-0.13561
Hacd2	-0.0803177	1	-0.108331	1	-0.0483103	1	-0.0685635	1	1	-0.0763807
Hacd3	-0.00415512	1	-0.0258665	1	0.0171083	1	-0.0403058	1	1	-0.0133048
Hacd4	-0.0350902	1	-0.0382918	1	-0.0287252	1	-0.0226196	1	1	-0.0311817
Hace1	-0.00101062	1	0.0271461	1	0.007058	1	0.0140655	1	1	0.0118147
Hacl1	-0.0056185	1	-0.0225358	1	-0.0118518	1	-0.0156957	1	1	-0.0139254
Hadh	0.0314682	1	-0.0776546	1	-0.088466	1	-0.0386728	1	1	-0.0433313
Hadha	0.00552593	1	-0.0145259	1	-0.0324892	1	0.0220522	1	1	-0.00485922
Hadhb	0.00566359	1	-0.00314673	1	-0.0231045	1	0.0014266	1	1	-0.00479025
Hagh	0.0623654	1	0.0661862	1	0.0753996	1	0.0603609	1	1	0.066078
Haghl	-0.0266827	1	-0.0864567	1	0.00248789	1	0.0461253	1	1	-0.0161316
Hao1	-0.0208334	1	-0.0236785	1	-0.0027288	1	0.0224536	1	1	-0.00619678
Hap1	0.0712938	1	0.0965514	1	0.0777942	1	-0.0173344	1	1	0.0570763
Harbi1	0.0172016	1	0.0207022	1	0.0119304	1	0.00994376	1	1	0.0149445
Hars	0.0340411	1	0.00167926	1	0.0287868	1	0.118583	1	1	0.0457725
Hars2	-0.0197074	1	-0.0423404	1	0.00864198	1	0.0311876	1	1	-0.00555456
Has1	-0.00864257	1	0.00356379	1	0.00513023	1	0.0104761	1	1	0.00263189
Has2	0.0635241	1	-0.107435	1	-0.0923481	1	-0.0863918	1	1	-0.0556628
Haspin	-0.0190686	1	0.0316681	1	0.0198623	1	-0.0133867	1	1	0.00476876
Hat1	0.0230107	1	0.0149106	1	0.0164322	1	0.0111631	1	1	0.0163792
Haus1	0.047753	1	0.0217651	1	0.0251593	1	-0.0361428	1	1	0.0146336
Haus2	0.00542046	1	-0.0435975	1	-0.00142064	1	0.0517284	1	1	0.00303268
Haus3	0.0286464	1	-0.053618	1	0.0012084	1	-0.0301069	1	1	-0.0134675
Haus4	-0.0723766	1	-0.109321	1	-0.0220402	1	0.0545837	1	1	-0.0372884
Haus5	-0.0057909	1	-0.00503205	1	0.0105089	1	-0.0211946	1	1	-0.00537715
Haus6	-0.0245233	1	-0.035374	1	0.0266889	1	-0.00647886	1	1	-0.00992182
Haus7	0.00397	1	0.0190396	1	0.00684692	1	-0.0208582	1	1	0.00224958
Haus8	-0.00985798	1	0.186579	1	0.0955941	1	0.0449217	1	1	0.0793093
Hax1	-0.108843	1	-0.0329135	1	-0.0857833	1	-0.155991	1	1	-0.0958827
Hbb-bs	-0.0423971	1	0.133299	1	-0.0239367	1	0.0577407	1	1	0.0311766
Hbegf	0.397427	1	-0.0460942	1	0.186262	1	-0.0835536	1	1	0.11351
Hbp1	0.00505606	1	-0.110986	1	0.0120327	1	0.147506	1	1	0.0134021
Hbs1l	0.0305491	1	-0.134974	1	-0.00278356	1	0.00345418	1	1	-0.0259386
Hcar2	-0.0580217	1	0.102724	1	-0.0304216	1	-0.0348873	1	1	-0.00515167
Hccs	-0.0307005	1	-0.0219751	1	-0.0030419	1	-0.0224162	1	1	-0.0195334
Hcfc1	0.0487133	1	0.0284776	1	0.0246968	1	-0.0216167	1	1	0.0200677
Hcfc1r1	-0.12295	1	0.00823869	1	-0.119789	1	-0.114923	1	1	-0.0873558
Hcfc2	0.0187957	1	-0.0170278	1	-0.00298098	1	-0.00601167	1	1	-0.00180619
Hdac1	0.133315	1	0.0555416	1	0.00269304	1	-0.0446914	1	1	0.0367146
Hdac10	-0.0108537	1	0.011894	1	-0.012328	1	-0.00630503	1	1	-0.00439817
Hdac11	0.0185813	1	0.192237	1	0.00974302	1	0.0337211	1	1	0.0635705
Hdac2	0.0350712	1	-0.11657	1	0.0518189	1	-0.0500333	1	1	-0.0199284
Hdac3	0.0928488	1	0.02685	1	0.0666733	1	0.0446937	1	1	0.0577664
Hdac4	0.00906946	1	-0.00323936	1	0.0451575	1	0.0239102	1	1	0.0187244
Hdac5	-0.0697821	1	-0.0386655	1	-0.0476984	1	-0.0238996	1	1	-0.0450114
Hdac6	0.0601819	1	-0.0229833	1	0.0101526	1	-0.00374987	1	1	0.0109003
Hdac7	-0.0385998	1	-0.0827401	1	-0.0258284	1	-0.0505069	1	1	-0.0494188
Hdac8	-0.0221277	1	-0.00154529	1	-0.00718438	1	-0.0315645	1	1	-0.0156055
Hddc2	0.12386	1	-0.0519511	1	0.111049	1	0.100773	1	1	0.0709327
Hddc3	-0.0206606	1	-0.023488	1	-0.00813687	1	-0.0151448	1	1	-0.0168576
Hdgf	-0.0204728	1	-0.058674	1	-0.0165799	1	-0.0941509	1	1	-0.0474694
Hdgfl2	0.048669	1	0.0991829	1	0.0390348	1	0.00433872	1	1	0.0478064
Hdhd2	0.0265134	1	0.00376249	1	0.0192957	1	0.062883	1	1	0.0281136
Hdhd3	0.0231947	1	0.0187508	1	-0.00878388	1	0.00857744	1	1	0.0104348
Hdlbp	-0.0665906	1	0.201165	1	-0.0932699	1	-0.135124	1	1	-0.0234547
Heatr1	0.076119	1	0.00164032	1	0.0311633	1	0.0114665	1	1	0.0300973
Heatr3	0.0636984	1	0.108646	1	0.013084	1	-0.0167434	1	1	0.0421712
Heatr5a	-0.00488269	1	0.016618	1	-0.0197802	1	-0.0112495	1	1	-0.0048236
Heatr5b	-0.0403377	1	0.00571011	1	-0.0173895	1	-0.0334036	1	1	-0.0213552
Heatr6	0.0710865	1	0.0176568	1	0.0485484	1	0.0730228	1	1	0.0525786
Hebp2	-0.0059759	1	0.00999231	1	0.0117648	1	-0.00497223	1	1	0.00270224
Heca	-0.01316	1	0.0267179	1	-0.0108663	1	0.0891041	1	1	0.0229489
Hectd1	0.041787	1	0.0033956	1	-0.0227304	1	-0.0530539	1	1	-0.0076504
Hectd3	-0.00324706	1	-0.0160337	1	0.00146512	1	-0.0111225	1	1	-0.00723453
Hectd4	0.027724	1	-0.030435	1	0.016167	1	-0.00635605	1	1	0.00177497
Heg1	-0.00802813	1	-0.0214907	1	0.000172273	1	-0.0017866	1	1	-0.00778328
Helb	-0.0197657	1	-0.0154454	1	0.00962666	1	-0.0707566	1	1	-0.0240853
Hells	0.171778	1	0.212845	1	0.203372	1	-0.271735	1	1	0.0790651
Helq	0.023512	1	-0.0167617	1	0.000307549	1	0.000830046	1	1	0.00197197
Helz	0.0116823	1	-0.0703809	1	-0.000935572	1	0.0995049	1	1	0.00996768
Helz2	0.00246491	1	0.0076607	1	0.019124	1	0.00914491	1	1	0.00959863
Hemk1	0.00795525	1	0.0110376	1	0.00265085	1	-0.068305	1	1	-0.0116653
Herc1	0.0241163	1	-0.0336554	1	0.000324913	1	0.0331412	1	1	0.00598173
Herc2	0.0264186	1	0.0306446	1	0.0437776	1	0.038905	1	1	0.0349365
Herc3	0.0182948	1	-0.00528087	1	-0.00191678	1	0.00102899	1	1	0.00303154
Herc4	-0.0136449	1	0.204555	1	0.0239277	1	0.0339054	1	1	0.0621857
Herc6	-0.00309809	1	-0.0473368	1	0.0843176	1	0.0602809	1	1	0.0235409
Herpud1	-0.154196	1	-0.122687	1	-0.0286344	1	-0.0629612	1	1	-0.0921198
Herpud2	0.00740518	1	-0.0333742	1	-0.0114474	1	-0.0345501	1	1	-0.0179916
Hes1	-0.03575	1	0.318827	1	0.0135226	1	-0.0900958	1	1	0.0516258
Hes6	-0.0520596	1	0.157667	1	0.0114163	1	-0.0213466	1	1	0.0239192
Hexa	-0.0881077	0.0029728	-0.0703689	0.746363	-0.0486718	5.24168e-06	-0.0384733	0.910337	1.29174e-05	-0.0614054
Hexb	-0.0805581	1	-0.0744715	1	-0.0540413	1	0.215803	1	1	0.00168302
Hexdc	0.00281466	1	0.0684433	1	0.00665813	1	-0.0350602	1	1	0.010714
Hexim1	0.0898223	1	0.0527182	1	-0.0069445	1	0.0765058	1	1	0.0530255
Hfe	-0.0258292	1	-0.00457241	1	-0.00843919	1	-0.0084747	1	1	-0.0118289
Hgh1	-0.00643799	1	-0.0400114	1	-0.00360471	1	-0.00292386	1	1	-0.0132445
Hgsnat	0.02906	1	0.0110646	1	0.00632922	1	0.0237123	1	1	0.0175415
Hhat	-0.0128927	1	-0.00961876	1	-0.011623	1	0.0114788	1	1	-0.00566393
Hhip	0.0243712	1	0.0584948	1	-0.0318635	1	0.0549349	1	1	0.0264843
Hibadh	-0.0622906	1	-0.0975833	1	-0.0417994	1	-0.0290335	1	1	-0.0576767
Hibch	-0.0285822	1	-0.0840134	1	0.00410365	1	0.00117318	1	1	-0.0268297
Hic2	-0.0150272	1	-0.00800023	1	0.0101207	1	-0.00118775	1	1	-0.00352362
Hif1a	-0.105505	1	-0.210394	1	-0.168185	1	-0.0591419	1	1	-0.135806
Hif1an	0.0281544	1	-0.00926215	1	0.031339	1	0.0191108	1	1	0.0173355
Higd1a	-0.459556	1	-0.0791536	1	-0.218383	1	-0.181455	1	1	-0.234637
Higd2a	0.0520176	1	-0.129039	1	0.018032	1	0.0624685	1	1	0.000869829
Hikeshi	-0.0566371	1	-0.176437	1	-0.0278425	1	-0.0760702	1	1	-0.0842467
Hilpda	-0.107786	1	0.0317016	1	-0.119716	1	-0.0733241	1	1	-0.0672811
Hinfp	0.0132823	1	0.0131952	1	0.0101147	1	0.104088	1	1	0.0351699
Hint1	0.0877295	1	0.153704	1	0.127315	1	0.00524604	1	1	0.0934988
Hint2	0.00482374	1	0.00208569	1	-0.026864	1	0.0191728	1	1	-0.000195426
Hint3	0.0185775	1	0.104728	1	0.012636	1	0.00572664	1	1	0.0354169
Hip1	0.0750746	1	-0.0144945	1	0.0474894	1	0.134725	1	1	0.0606985
Hip1r	0.00853885	1	-0.0364285	1	0.00167584	1	-0.0042473	1	1	-0.00761529
Hipk1	-0.0534096	1	-0.176006	1	-0.0815698	1	-0.0398233	1	1	-0.0877023
Hipk2	0.010649	1	-0.0525367	1	-0.0715509	1	-0.108179	1	1	-0.0554043
Hipk3	0.028148	1	-0.0034898	1	0.0142644	1	0.0868073	1	1	0.0314325
Hira	0.0625243	1	0.0643129	1	0.0330483	1	-0.0215437	1	1	0.0345854
Hirip3	-0.026575	1	0.00486634	1	0.124428	1	-0.000929126	1	1	0.0254476
Hist1h1b	-0.0247045	1	0.243553	1	0.0854664	1	0.0934261	1	1	0.0994352
Hist1h1c	-0.147304	1	0.0213684	1	0.0213778	1	-0.0571568	1	1	-0.0404287
Hist1h1d	0.0251373	1	0.224852	1	0.0302388	1	0.0301101	1	1	0.0775846
Hist1h1e	-0.0662554	1	0.435618	1	0.123262	1	0.180558	1	1	0.168296
Hist1h2ab	-0.0364946	1	0.186036	1	0.0170808	1	0.0702551	1	1	0.0592193
Hist1h2ac	0.000659989	1	0.1223	1	-0.0120617	1	0.0209548	1	1	0.0329632
Hist1h2ae	-0.16691	1	0.641687	1	0.380024	1	0.204246	1	1	0.264761
Hist1h2ak	-0.00736636	1	-0.00574221	1	0.0203721	1	0.00955114	1	1	0.00420367
Hist1h2ap	-0.250087	1	0.679836	1	0.326134	1	0.093124	1	1	0.212252
Hist1h2bb	-0.0134647	1	0.0902504	1	0.00295073	1	0.0200794	1	1	0.0249539
Hist1h2bc	0.0180512	1	0.092491	1	-0.0744734	1	-0.120723	1	1	-0.0211636
Hist1h2be	0.0331869	1	0.0328593	1	0.0402506	1	0.0380054	1	1	0.0360756
Hist1h2bg	-0.0114018	1	0.00116721	1	-0.00831892	1	0.00983923	1	1	-0.00217857
Hist1h2bh	0.0311242	1	0.00440083	1	0.00777208	1	0.0298102	1	1	0.0182768
Hist1h2bj	-0.0146698	1	0.173666	1	0.00158396	1	0.0418406	1	1	0.0506052
Hist1h2bm	-0.0190293	1	-0.00930058	1	0.00765521	1	-0.00630515	1	1	-0.00674496
Hist1h2br	0.0278049	1	0.227755	1	-0.0168568	1	0.0344187	1	1	0.0682804
Hist1h3a	-0.0176265	1	0.0263211	1	-0.00131594	1	-0.0253418	1	1	-0.00449078
Hist1h3c	-0.0780316	1	0.19677	1	0.0656852	1	0.060314	1	1	0.0611845
Hist1h3d	-0.00421121	1	0.000113494	1	0.0310592	1	0.0188131	1	1	0.0114436
Hist1h3e	-0.00485547	1	0.390553	1	0.0960993	1	0.0519612	1	1	0.13344
Hist1h3f	-0.0654685	1	0.143636	1	0.0789131	1	0.04896	1	1	0.0515101
Hist1h3i	-0.00155363	1	0.0766921	1	0.00804134	1	0.0342964	1	1	0.029369
Hist1h4a	-0.0072801	1	0.0141958	1	0.0185012	1	0.00524783	1	1	0.00766619
Hist1h4d	-0.171497	1	0.184676	1	0.163777	1	0.304511	1	1	0.120367
Hist1h4h	-0.0481607	1	0.0915973	1	0.072878	1	0.0584734	1	1	0.043697
Hist1h4i	-0.0308068	1	-0.0838977	1	0.114306	1	0.00676892	1	1	0.00159267
Hist2h2aa1	-0.0195673	1	0.188756	1	0.0265022	1	-0.0159473	1	1	0.0449358
Hist2h2ac	-0.100459	1	0.161423	1	-0.0273391	1	-0.0282795	1	1	0.00133631
Hist2h2bb	-0.0536614	1	0.0309264	1	-0.0261117	1	0.0359194	1	1	-0.00323184
Hist3h2a	0.00227419	1	0.109823	1	0.0387887	1	0.0125438	1	1	0.0408574
Hist4h4	-0.00210149	1	0.0375848	1	0.00488542	1	0.0298877	1	1	0.0175641
Hivep1	0.0610537	1	-0.0504456	1	0.0276418	1	-0.00455281	1	1	0.00842427
Hivep2	0.0146694	1	-0.236625	1	-0.0773235	1	-0.0917888	1	1	-0.097767
Hjurp	-0.120794	1	-0.0717403	1	0.0253296	1	0.0323281	1	1	-0.0337191
Hk1	-0.0270097	1	-0.0579139	1	0.00564078	1	0.0189603	1	1	-0.0150806
Hk2	-0.131545	1	0.0267749	1	-0.0919975	1	-0.0814222	1	1	-0.0695474
Hlcs	-0.0250008	1	-0.0138347	1	0.0193832	1	0.00277763	1	1	-0.00416866
Hltf	-0.0172414	1	-0.02736	1	0.0123707	1	-0.0552386	1	1	-0.0218673
Hlx	-0.0316381	1	0.0184068	1	-0.0126365	1	-0.0244163	1	1	-0.012571
Hmbox1	-0.0123346	1	-0.0564218	1	-0.0347649	1	-0.0113643	1	1	-0.0287214
Hmbs	0.0541224	1	0.0965229	1	0.0245667	1	0.0557346	1	1	0.0577366
Hmces	0.0120687	1	-0.0285559	1	0.0392898	1	-0.0569368	1	1	-0.00853356
Hmg20a	0.0291848	1	0.00841346	1	0.013793	1	0.115407	1	1	0.0416996
Hmg20b	0.104498	1	0.00691316	1	0.0814996	1	-0.0237287	1	1	0.0422956
Hmga1	-0.0616768	1	-0.0498986	1	0.0135719	1	0.0941552	1	1	-0.000962077
Hmga1b	-0.0386405	1	-0.0909024	1	0.000555172	1	0.145469	1	1	0.00412025
Hmga2	0.0319596	1	0.109858	1	0.0728896	1	0.0419113	1	1	0.0641546
Hmgb1	-0.105264	1	0.0793854	1	0.0283989	1	0.0868863	1	1	0.0223516
Hmgb2	-0.281216	1	0.0646231	1	0.257326	1	0.0523651	1	1	0.0232745
Hmgb3	-0.0021012	1	0.0405837	1	0.0771012	1	0.161791	1	1	0.0693437
Hmgcl	-0.0137703	1	-0.01391	1	-0.0204518	1	0.0536277	1	1	0.00137389
Hmgcr	0.133938	1	-0.000807373	1	0.0393803	1	-0.00419568	1	1	0.0420787
Hmgcs1	0.0721664	1	0.0417035	1	-0.0264453	1	-0.0298877	1	1	0.0143842
Hmgn1	0.163068	1	-0.0604439	1	0.0662614	1	0.164874	1	1	0.0834397
Hmgn2	0.0109508	1	-0.136132	1	0.0749662	1	0.0851192	1	1	0.00872604
Hmgn3	-0.0494647	1	-0.0263028	1	-0.0580728	1	0.0449605	1	1	-0.0222199
Hmgn5	-0.0985937	1	-0.0125592	1	-0.0109138	1	-0.0321971	1	1	-0.038566
Hmgxb3	-0.0173119	1	-0.0390905	1	0.0495007	1	0.0922295	1	1	0.0213319
Hmgxb4	0.0261289	1	0.0557786	1	0.055237	1	0.00557998	1	1	0.0356811
Hmmr	-0.318009	1	-0.144354	1	0.0991127	1	-0.00176265	1	1	-0.0912534
Hmox1	-0.0703893	1	-0.232113	1	-0.128603	1	0.0360379	1	1	-0.0987669
Hmox2	0.00769096	1	0.00165006	1	-0.00598119	1	0.0803305	1	1	0.0209226
Hnrnpa0	0.116761	1	0.119244	1	0.00477174	1	0.0119415	1	1	0.0631795
Hnrnpa1	0.0741799	1	-0.15137	1	-0.00904541	1	0.154212	1	1	0.0169942
Hnrnpa2b1	0.0710718	1	0.0663695	1	0.106959	1	0.148441	1	1	0.0982103
Hnrnpa3	0.0013344	1	0.0766904	1	0.134952	1	0.204317	1	1	0.104323
Hnrnpab	0.0836876	1	-0.0852256	1	0.0835606	1	0.00647264	1	1	0.0221238
Hnrnpc	-0.0505726	1	0.0689043	1	-0.0527322	1	-0.0401847	1	1	-0.0186463
Hnrnpd	0.104719	1	0.151122	1	0.0828574	1	0.0468191	1	1	0.0963792
Hnrnpdl	0.109772	1	-0.212177	1	0.0426296	1	0.0776452	1	1	0.0044674
Hnrnpf	0.144058	1	0.0579057	1	0.0991477	1	0.0486174	1	1	0.0874321
Hnrnph1	0.0212093	1	-0.180372	1	0.053019	1	0.163263	1	1	0.0142799
Hnrnph2	0.0097759	1	-0.0198185	1	-0.0238065	1	0.0370801	1	1	0.00080774
Hnrnph3	0.0620289	1	-0.0550813	1	0.00450506	1	-0.0472942	1	1	-0.00896039
Hnrnpk	0.0754503	1	0.0233891	1	0.058285	1	0.0261498	1	1	0.0458185
Hnrnpl	0.0655188	1	0.0367153	1	0.0274316	1	0.0613591	1	1	0.0477562
Hnrnpll	0.00294251	1	0.16367	1	-0.0256285	1	0.283233	1	1	0.106054
Hnrnpm	0.0793883	1	0.138182	1	0.0456641	1	-0.00160086	1	1	0.0654085
Hnrnpr	0.065087	1	0.0195942	1	0.0642093	1	-0.0517162	1	1	0.0242936
Hnrnpu	0.0765272	1	0.060779	1	0.0891662	1	0.0892845	1	1	0.0789392
Hnrnpul1	0.0460424	1	0.0475824	1	0.0612503	1	-0.0337493	1	1	0.0302814
Hnrnpul2	0.151488	1	-0.0153433	1	0.106816	0.231381	0.0780796	1	0.938832	0.08026
Homer1	0.0299366	1	0.178726	1	0.0301069	1	0.0667557	1	1	0.0763814
Homer3	-0.00426059	1	-0.0328526	1	0.0301773	1	0.0260127	1	1	0.0047692
Hook1	0.0230312	1	0.0096497	1	0.0470374	1	0.0153883	1	1	0.0237766
Hook2	0.138109	0.18307	0.317459	1	0.100724	0.014482	0.224629	1	0.157308	0.19523
Hook3	0.0923129	1	0.0621873	1	0.058313	1	0.100844	1	1	0.0784144
Hotairm1	-0.0412778	1	0.229905	1	0.0660938	1	-0.00175773	1	1	0.0632408
Hoxa10	-0.0521191	1	0.0940653	1	-0.0176798	1	0.109548	1	1	0.0334536
Hoxa2	0.0161073	1	-0.010734	1	0.00439452	1	0.0222824	1	1	0.00801253
Hoxa3	0.0117612	1	-0.0658698	1	0.0199205	1	0.0381597	1	1	0.000992901
Hoxa5	-0.0219473	1	-0.0563864	1	-0.0100746	1	0.236718	1	1	0.0370773
Hoxa6	0.000756727	1	-0.0470854	1	-0.011482	1	0.00523598	1	1	-0.0131437
Hoxa7	-0.0150695	1	0.012557	1	-0.0229166	1	0.036385	1	1	0.00273897
Hoxaas3	0.00274343	1	-0.0184458	1	-0.0035944	1	0.00803691	1	1	-0.00281498
Hoxd3os1	-0.00033335	1	-0.0159136	1	0.00489114	1	0.0128256	1	1	0.00036744
Hp1bp3	-0.077359	1	0.0120231	1	0.0150684	1	0.0114832	1	1	-0.0096961
Hpcal1	-0.0144667	1	0.169311	1	-0.0117047	1	-0.0952128	1	1	0.0119816
Hpf1	0.0922075	1	0.159061	1	0.15378	0.170365	0.0551983	1	0.896093	0.115062
Hprt	0.004342	1	0.262479	1	0.0320629	1	-0.0194668	1	1	0.0698542
Hps1	-8.86147e-05	1	0.00598191	1	0.027457	1	-0.00577723	1	1	0.00689326
Hps3	0.00367154	1	0.0391823	1	-0.00772615	1	0.0259442	1	1	0.015268
Hps4	-0.00753961	1	0.0089046	1	-0.0163059	1	0.0254419	1	1	0.00262526
Hps5	0.00721351	1	-0.0224511	1	0.00233909	1	-0.0148425	1	1	-0.00693525
Hps6	0.0125338	1	-0.012674	1	-0.0126755	1	-0.0158787	1	1	-0.00717359
Hr	0.00666737	1	0.0210772	1	-0.0383258	1	0.0100034	1	1	-0.000144456
Hras	0.177973	1	-0.11301	1	0.0578868	1	-0.0467834	1	1	0.0190167
Hs1bp3	0.00248651	1	0.021368	1	-0.00788753	1	0.000486022	1	1	0.00411326
Hs2st1	0.016094	1	-0.17713	1	-0.0855745	1	-0.00586664	1	1	-0.0631193
Hs3st1	0.0674541	1	0.119104	1	0.0450745	1	0.02199	1	1	0.0634057
Hs6st1	0.026821	1	0.112085	1	-0.00154042	1	0.0426198	1	1	0.0449962
Hsbp1	-0.0213675	1	-0.0958016	1	-0.0427256	1	0.0117518	1	1	-0.0370357
Hscb	-0.0324985	1	-0.00564433	1	-0.000757469	1	0.0393888	1	1	0.000122116
Hsd17b10	0.00455922	1	0.006937	1	-0.0349599	1	0.152639	1	1	0.032294
Hsd17b11	-0.0559297	1	0.101296	1	-0.0375555	1	0.0788779	1	1	0.0216722
Hsd17b12	0.0900332	1	-0.0798662	1	2.39794e-05	1	0.158539	1	1	0.0421826
Hsd17b4	0.0731837	1	0.0933025	1	0.0251654	1	0.031169	1	1	0.0557051
Hsd17b7	-0.0362962	1	0.0103824	1	-0.00395999	1	0.0246304	1	1	-0.00131087
Hsdl1	0.00115991	1	-0.00133639	1	0.0529495	1	0.0291999	1	1	0.0204932
Hsdl2	0.00113865	1	-0.0293061	1	0.0118583	1	0.00524291	1	1	-0.00276658
Hsf1	-0.0464458	1	-0.00585689	1	-0.0177288	1	0.00187553	1	1	-0.017039
Hsf2	-0.0323094	1	-0.0477432	1	0.00494719	1	0.0143613	1	1	-0.015186
Hsp90aa1	-0.156289	1	-0.183676	1	-0.138802	1	-0.0853716	1	1	-0.141035
Hsp90ab1	0.157497	0.0689956	0.0818754	1	0.0855794	0.86155	0.0623151	1	0.686875	0.0968167
Hsp90b1	-0.078928	1	0.0570633	1	-0.0792152	1	-0.0506166	1	1	-0.0379241
Hspa13	-0.0924914	1	0.0594455	1	-0.0233332	1	-0.0793621	1	1	-0.0339353
Hspa14	-0.155956	1	0.0313495	1	-0.0612375	1	-0.114637	1	1	-0.0751201
Hspa1b	0.017269	1	0.0476014	1	-0.129468	1	0.409018	1	1	0.0861052
Hspa2	-0.0499068	1	-0.0484714	1	-0.0189348	1	-0.013192	1	1	-0.0326263
Hspa4	-0.00493902	1	-0.0892258	1	0.0412333	1	0.0983038	1	1	0.0113431
Hspa4l	-0.120981	1	-0.0545233	1	-0.046983	1	-0.186372	1	1	-0.102215
Hspa5	-0.0567933	1	-0.0538899	1	-0.0304401	1	-0.0874145	1	1	-0.0571345
Hspa8	0.0310878	1	-0.068669	1	0.00152964	1	-0.0129788	1	1	-0.0122576
Hspa9	0.104205	1	-0.00824075	1	0.122235	0.561386	0.0264137	1	0.99707	0.0611532
Hspb1	0.399448	2.7456e-15	0.110183	1	0.0674093	4.66451e-09	0.362083	1	3.31104e-19	0.234781
Hspb11	0.0194621	1	0.218323	1	-0.00440968	1	-0.111923	1	1	0.0303632
Hspb2	-0.0289521	1	-0.0259489	1	-0.0113055	1	-0.0377118	1	1	-0.0259796
Hspb6	0.0533492	1	0.0310735	1	0.00560868	1	-0.0256873	1	1	0.016086
Hspb8	0.0674771	1	-0.0130979	1	-0.11857	0.11184	0.0106459	1	0.821182	-0.0133863
Hspbap1	0.0343366	1	-0.0212408	1	0.0214249	1	-0.00347178	1	1	0.00776225
Hspbp1	0.0565451	1	-0.0151161	1	0.0182004	1	-0.0134904	1	1	0.0115348
Hspd1	0.0637921	1	-0.0303363	1	0.0934211	1	0.00741328	1	1	0.0335725
Hspe1	-0.122969	1	-0.0210144	1	0.0584537	1	0.0400255	1	1	-0.0113761
Hspg2	0.0424952	1	-0.112332	1	0.019703	1	-0.047281	1	1	-0.0243537
Hsph1	0.124739	1	0.0454665	1	0.0160436	1	0.0102673	1	1	0.049129
Htatip2	0.0232552	1	-0.0178045	1	0.0104088	1	0.0395405	1	1	0.01385
Htatsf1	-0.0451384	1	-0.0627998	1	-0.00813045	1	0.0415516	1	1	-0.0186293
Htra1	-0.237635	1	-0.328964	1	-0.250678	0.0212652	-0.339466	0.55476	0.352537	-0.289185
Htra2	0.00810253	1	-0.0567568	1	0.0434962	1	0.0403993	1	1	0.00881032
Htt	-0.00918127	1	0.0112978	1	0.0121569	1	0.0972471	1	1	0.0278801
Hus1	0.0115432	1	-0.0302823	1	-0.00044547	1	0.0533876	1	1	0.00855076
Huwe1	0.0234652	1	0.0272933	1	-0.000809887	1	0.0654102	1	1	0.0288397
Hyal1	0.0150221	1	0.0105489	1	0.0078691	1	0.0155005	1	1	0.0122351
Hyal2	0.0253191	1	0.0340102	1	-0.0164016	1	0.0634869	1	1	0.0266037
Hyls1	-0.0738007	1	0.0107535	1	-0.014052	1	-0.00779214	1	1	-0.0212228
Hyou1	0.0136311	1	-0.0121203	1	0.0231515	1	-0.0455308	1	1	-0.00521712
Hypk	0.0336126	1	0.105606	1	0.0153091	1	-0.0170048	1	1	0.0343808
Iah1	0.00402058	1	0.12929	1	-0.0354879	1	-0.0468515	1	1	0.0127427
Iars	0.000544382	1	-0.0386363	1	0.0333423	1	0.0290861	1	1	0.00608412
Iars2	-0.00615514	1	0.0482787	1	0.0599738	1	0.0609516	1	1	0.0407623
Iba57	0.0415039	1	0.00420906	1	0.00143867	1	0.00906192	1	1	0.0140534
Ibsp	-0.39245	1	0.0971135	1	-0.344136	1	-0.121635	1	1	-0.190277
Ibtk	0.00157636	1	-0.00224503	1	-0.00927434	1	0.020844	1	1	0.00272524
Ica1	-0.0172865	1	-0.0223871	1	-0.0276607	1	-0.0244824	1	1	-0.0229542
Icam1	-0.192631	0.0231216	-0.173932	0.296843	-0.144852	1.42388e-11	-0.163526	0.512531	2.64853e-10	-0.168735
Ice1	0.0192703	1	0.105098	1	0.0304534	1	-0.0178421	1	1	0.0342449
Ice2	0.00528497	1	0.0174612	1	0.00994369	1	0.0131583	1	1	0.011462
Ick	0.00392083	1	-0.0712297	1	-0.00557379	1	0.041595	1	1	-0.00782193
Icmt	-0.00645223	1	-0.00946967	1	0.00153541	1	-0.00175157	1	1	-0.00403452
Id1	-0.0301719	1	-0.059008	1	-0.000621117	1	0.211683	1	1	0.0304704
Id2	-0.135602	0.0385695	-0.146993	1	-0.120149	3.56356e-05	-0.156032	1	0.000708415	-0.139694
Id3	0.429884	1	0.0359886	1	0.283523	1	0.103571	1	1	0.213241
Ide	0.0493202	1	0.13897	1	0.136088	0.000441728	0.00342304	1	0.0509702	0.0819504
Idh1	-0.040499	1	0.00902186	1	-0.051839	1	0.00307574	1	1	-0.0200601
Idh2	0.152187	1	0.133308	1	0.131533	0.528348	-0.0623869	1	0.995833	0.0886604
Idh3a	0.0272065	1	0.0446687	1	0.0956799	1	0.108806	1	1	0.0690902
Idh3b	-0.0245347	1	-0.0394525	1	-0.0235839	1	-0.00715266	1	1	-0.0236809
Idh3g	-0.0400805	1	-0.069083	1	0.0393039	1	-0.0747371	1	1	-0.0361492
Idi1	0.0407829	1	0.116027	1	0.0279567	1	0.0278621	1	1	0.0531573
Idnk	-0.087162	1	-0.0850611	1	0.0437373	1	0.110572	1	1	-0.00447838
Ido1	0.0616769	1	0.0940493	1	0.0608791	1	0.0275858	1	1	0.0610478
Ids	0.01798	1	-0.00954892	1	-0.00318959	1	-0.0160727	1	1	-0.0027078
Idua	-0.00667686	1	0.0126368	1	0.00420124	1	0.00796892	1	1	0.00453252
Ier2	0.324137	1	0.0488259	1	0.0897219	1	0.232517	1	1	0.1738
Ier3	-0.210109	1	-0.157032	1	-0.240269	1	-0.206006	1	1	-0.203354
Ier3ip1	0.026014	1	0.0605336	1	0.0254176	1	0.046299	1	1	0.0395661
Ier5	-0.0510176	1	-0.0318653	1	-0.0252085	1	-0.0451836	1	1	-0.0383187
Ier5l	0.123985	1	-0.0855125	1	0.0701294	1	0.227139	1	1	0.0839353
Iffo2	0.00832216	1	-0.0937196	1	0.0020496	1	-0.029709	1	1	-0.0282642
Ifi202b	0.0265995	1	0.264538	1	0.154098	1	0.0868585	1	1	0.133023
Ifi203	-0.0294076	1	0.113686	1	-0.0178096	1	-0.0443218	1	1	0.00553682
Ifi204	0.0536278	1	0.0818056	1	0.113417	1	0.111611	1	1	0.0901154
Ifi207	-0.0255531	1	0.0469938	1	0.0144191	1	-0.0204477	1	1	0.00385303
Ifi209	-0.00189578	1	0.000479285	1	0.0191579	1	0.0203508	1	1	0.00952305
Ifi211	-0.0328737	1	0.105567	1	0.113528	1	0.0900942	1	1	0.069079
Ifi27	-0.018294	1	-0.159762	1	-0.159873	1	-0.158892	1	1	-0.124205
Ifi27l2a	0.0961754	1	0.209066	1	0.0264958	1	0.0732726	1	1	0.101253
Ifi35	0.173578	1	-0.0458968	1	0.11134	1	0.0550002	1	1	0.0735054
Ifi44	0.145866	1	0.178374	1	0.117891	1	0.118294	1	1	0.140106
Ifi47	0.284711	1	0.391473	1	0.211181	0.000304247	0.071104	1	0.039668	0.239617
Ifih1	0.0280103	1	0.101641	1	0.0796913	1	-0.0322117	1	1	0.0442827
Ifit1	-0.0714942	1	0.130293	1	-0.0556939	1	0.0237779	1	1	0.00672068
Ifit2	0.00083411	1	0.00894941	1	-7.15319e-05	1	0.0166942	1	1	0.00660154
Ifit3	0.0298175	1	0.290215	1	0.0136312	1	0.168565	1	1	0.125557
Ifitm1	-0.118385	1	0.142103	1	0.00148593	1	-0.0685375	1	1	-0.0108334
Ifitm2	-0.0591985	1	0.0327066	1	-0.110552	1	-0.00343366	1	1	-0.0351195
Ifitm3	0.0802153	1	-0.0167903	1	-0.00323308	1	-0.0358409	1	1	0.00608775
Ifnar1	0.0457284	1	0.122303	1	0.0472197	1	0.0133516	1	1	0.0571506
Ifnar2	-0.0735221	1	-0.0531123	1	-0.0371842	1	-0.0436429	1	1	-0.0518654
Ifngr1	-0.0588721	1	-0.0122836	1	-0.0155838	1	0.0626666	1	1	-0.00601821
Ifngr2	-0.0455761	1	-0.138002	1	-0.0112466	1	0.0245442	1	1	-0.04257
Ifrd1	-0.139171	1	-0.211136	1	-0.195476	1	-0.264763	1	1	-0.202636
Ifrd2	0.0100592	1	-0.0159488	1	-0.000778239	1	0.00534284	1	1	-0.000331239
Ift122	-0.0125209	1	0.00962622	1	0.00669023	1	0.0110478	1	1	0.00371084
Ift140	-0.00445072	1	0.013008	1	0.0123232	1	0.0112833	1	1	0.00804096
Ift172	0.08962	1	-0.109068	1	0.0398348	1	0.284501	1	1	0.076222
Ift20	-0.00423384	1	0.146284	1	-0.0616556	1	-0.170702	1	1	-0.0225769
Ift22	0.0210515	1	-0.00208205	1	0.00286755	1	0.09586	1	1	0.0294243
Ift27	-0.0774324	4.25958e-05	-0.0704836	0.526466	-0.0518805	4.73544e-10	-0.0533208	0.0260094	2.30407e-12	-0.0632793
Ift43	0.0985604	1	-0.00267996	1	0.0838971	1	0.103089	1	1	0.0707165
Ift46	-0.00614481	1	-0.0634821	1	-0.00782848	1	0.148851	1	1	0.017849
Ift52	0.0367737	1	0.0983407	1	-0.017464	1	-0.0690873	1	1	0.0121408
Ift57	0.0195259	1	0.117551	1	-0.0167828	1	-0.00952578	1	1	0.0276921
Ift74	0.0218808	1	0.0418867	1	0.104602	1	0.0186452	1	1	0.0467536
Ift80	-0.0231373	1	-0.038823	1	-1.6026e-05	1	-0.00192286	1	1	-0.0159748
Ift81	0.093943	1	0.239924	1	0.0420171	1	0.00989758	1	1	0.0964455
Ift88	-0.0529071	1	-0.054169	1	-0.00222791	1	-0.0172428	1	1	-0.0316367
Igbp1	0.0600034	1	-0.0408692	1	-0.0252726	1	-0.00647025	1	1	-0.00315217
Igf1r	0.0960187	1	-0.111243	1	0.0748161	1	-0.0608945	1	1	-0.000325711
Igf2bp2	0.130309	1	-0.0728625	1	0.0015232	1	0.0182321	1	1	0.0193004
Igf2r	0.0890935	1	0.17545	1	0.126964	1	0.161105	1	1	0.138153
Igfbp4	-0.0838463	1	-0.133054	1	-0.174613	0.792345	-0.163335	1	0.999898	-0.138712
Igfbp7	-0.47277	1	0.146993	1	-0.155903	1	-0.192106	1	1	-0.168447
Ighmbp2	0.0138923	1	-0.00597367	1	0.0152532	1	-0.00668749	1	1	0.00412107
Igip	-0.00912435	1	-0.0298966	1	0.0164803	1	0.00163501	1	1	-0.00522641
Igsf3	0.0392935	1	0.00878678	1	0.00736595	1	-0.0423379	1	1	0.00327708
Igsf8	-0.040357	1	-3.26317e-05	1	0.00214626	1	0.139151	1	1	0.025227
Igsf9	0.0542061	1	0.0587241	1	0.110242	0.000431322	0.0279931	1	0.050167	0.0627913
Igtp	0.109831	1	0.167933	1	0.186728	0.153343	0.0711351	1	0.878933	0.133907
Iigp1	0.0410479	1	0.202835	1	0.0410594	1	0.00908846	1	1	0.0735078
Ik	0.00232516	1	-0.00122575	1	0.010209	1	-0.00534768	1	1	0.00149018
Ikbip	-0.155543	1	-0.0967851	1	-0.0876401	1	-0.0263805	1	1	-0.0915872
Ikbkap	-0.0156122	1	0.065841	1	-0.00364722	1	0.0312649	1	1	0.0194616
Ikbkb	0.0833465	1	0.00179328	1	0.0747741	0.370816	0.0659564	1	0.981495	0.0564676
Ikbke	0.0242472	1	0.00914944	1	-0.0101357	1	0.00763137	1	1	0.00772306
Ikbkg	0.0034459	1	0.0273582	1	0.00842476	1	-0.00955786	1	1	0.00741775
Ikzf2	-0.00363515	1	-0.0312522	1	0.0281887	1	0.0464785	1	1	0.00994496
Ikzf5	0.0202196	1	-0.082012	1	0.0530622	1	0.0129665	1	1	0.00105908
Il10rb	-0.0259263	1	-0.0375645	1	-0.00387772	1	-0.0038064	1	1	-0.0177937
Il11	-0.0364129	1	-0.188981	1	-0.265302	1	-0.251333	1	1	-0.185507
Il11ra1	-0.0234156	1	-0.0283231	1	-0.0162598	1	-0.0143319	1	1	-0.0205826
Il12rb1	0.0153084	1	0.00612401	1	0.00635575	1	-0.0119179	1	1	0.00396756
Il13ra1	-0.0624366	1	-0.0868211	1	-0.0302685	1	-0.0331172	1	1	-0.0531608
Il15	0.0528074	1	0.0912106	1	0.0350439	1	-0.00169919	1	1	0.0443407
Il15ra	-0.027839	1	0.016787	1	0.00875178	1	0.0037497	1	1	0.000362357
Il17ra	-0.0127722	1	0.00936911	1	-0.00030691	1	-0.0158367	1	1	-0.00488668
Il17rc	-0.0308644	1	-0.0293413	1	-0.0513291	1	-0.00104574	1	1	-0.0281451
Il18	0.0321276	1	0.0379778	1	0.0198788	1	-0.0345797	1	1	0.0138511
Il18bp	0.0466864	1	0.0142185	1	0.0544104	1	0.107208	1	1	0.0556308
Il18rap	-0.0102594	1	0.0314667	1	0.0397738	1	-0.0125724	1	1	0.0121022
Il1a	-0.0775084	1	-0.115956	1	-0.0580586	1	-0.0459374	1	1	-0.074365
Il1b	-0.18897	1	0.24834	1	-0.0142133	1	0.0524043	1	1	0.0243903
Il1r1	-0.0757027	1	-0.049471	1	-0.0654738	1	-0.00584833	1	1	-0.049124
Il1r2	-0.0439415	1	-0.0295365	1	-0.00593755	1	0.115931	1	1	0.00912885
Il1rap	0.021019	1	-0.0169143	1	0.000928181	1	-0.0157199	1	1	-0.00267175
Il1rn	-0.0379824	1	-0.0506297	1	-0.000591661	1	0.162925	1	1	0.0184304
Il23a	0.19029	1	-0.0245329	1	0.223827	0.42348	0.136563	1	0.98846	0.131537
Il24	0.315037	0.569411	0.0564364	1	0.177097	1	0.107471	1	0.997318	0.164011
Il34	0.0170557	1	-0.0450937	1	-0.0117279	1	-0.000880487	1	1	-0.0101616
Il4ra	0.00565036	1	-0.024223	1	-0.0186736	1	0.0277446	1	1	-0.00237542
Il6ra	0.00148694	1	-0.0801094	1	-0.0713308	1	-0.0203038	1	1	-0.0425643
Il6st	-0.0562757	1	-0.0966978	1	-0.0428125	1	-0.0536681	1	1	-0.0623635
Il7	-0.00965676	1	-0.0162	1	-0.0157539	1	-0.0363806	1	1	-0.0194978
Ilf2	-0.0875766	1	-0.154776	1	-0.0459686	1	0.00553769	1	1	-0.0706958
Ilf3	0.0198333	1	0.0322368	1	0.0477839	1	0.063314	1	1	0.040792
Ilk	-0.0407231	1	-0.103396	1	0.0363264	1	0.145772	1	1	0.00949481
Ilkap	0.0183299	1	0.0522904	1	0.0110527	1	0.0535677	1	1	0.0338102
Ilvbl	0.00161136	1	-0.0164831	1	0.0101292	1	0.0276287	1	1	0.00572153
Immp1l	-0.0294989	1	0.050022	1	-0.0267415	1	0.0723504	1	1	0.016533
Immp2l	-0.00551573	1	-0.0124456	1	-0.00338803	1	0.00112276	1	1	-0.00505664
Immt	0.0330036	1	-0.0696888	1	0.0523847	1	0.042021	1	1	0.0144301
Imp3	0.0608464	1	0.0580001	1	-0.0485621	1	-0.0344429	1	1	0.00896039
Imp4	0.0191111	1	0.103283	1	0.0155179	1	0.0617796	1	1	0.0499229
Impa1	0.0426661	1	-0.156015	1	-0.0344109	1	-0.0409086	1	1	-0.0471671
Impa2	0.0628666	1	0.0465896	1	0.0174694	1	0.0266752	1	1	0.0384002
Impact	-0.0207825	1	0.0301191	1	0.0382838	1	0.00251961	1	1	0.012535
Impad1	0.037396	1	-0.0251834	1	0.0543051	1	-0.0122028	1	1	0.0135787
Impdh1	0.0762887	1	0.00812376	1	0.0293888	1	0.00516928	1	1	0.0297426
Impdh2	0.129538	1	0.332379	1	0.0983978	1	0.0961739	1	1	0.164122
Inafm1	0.0265825	1	0.030129	1	0.0143437	1	-0.00793198	1	1	0.0157808
Inafm2	0.000229271	1	-0.0126801	1	-0.0207489	1	0.00872028	1	1	-0.00611987
Incenp	-0.134162	1	-0.000576314	1	0.116738	1	-0.121973	1	1	-0.0349933
Inf2	-0.128385	1	-0.0770256	1	-0.143394	7.30642e-05	0.0102435	1	0.0146032	-0.0846401
Ing1	0.0607775	1	-0.0480195	1	0.116178	1	0.472815	1	1	0.150438
Ing2	0.122873	1	0.0538525	1	-0.0287237	1	-0.0316215	1	1	0.029095
Ing3	0.00114353	1	-0.0465559	1	0.0203463	1	0.00485385	1	1	-0.00505307
Ing4	0.0675606	1	0.154256	1	0.0418481	1	0.164042	1	1	0.106927
Ing5	-0.0219656	1	0.152543	1	0.0303451	1	-0.0105793	1	1	0.0375858
Inhba	0.124157	1	-0.0838485	1	0.160357	1	0.0560894	1	1	0.0641886
Inhbb	0.00658116	1	0.0695615	1	0.0118292	1	-0.000457352	1	1	0.0218786
Inip	0.00578132	1	0.146216	1	0.017582	1	0.0171399	1	1	0.0466797
Ino80	-0.00869807	1	-0.0951886	1	-0.00948829	1	0.0149093	1	1	-0.0246164
Ino80b	-0.0297325	1	-0.0264601	1	0.0125407	1	0.00343651	1	1	-0.0100539
Ino80c	-0.0229665	1	0.0219116	1	0.0935064	1	0.115988	1	1	0.0521098
Ino80d	-0.0419	1	-0.0131663	1	0.0572578	1	-0.0300542	1	1	-0.00696567
Ino80dos	-0.00621288	1	-0.0088761	1	-0.00406708	1	0.020131	1	1	0.000243742
Ino80e	0.00650658	1	-0.00345391	1	0.0465171	1	-0.0457686	1	1	0.000950283
Inpp1	0.00611461	1	0.0568022	1	-0.00790566	1	-0.00291888	1	1	0.0130231
Inpp4a	0.0221932	1	0.000855769	1	-0.00253257	1	0.00876784	1	1	0.00732107
Inpp4b	0.095238	1	0.113006	1	0.036502	1	0.00739271	1	1	0.0630348
Inpp5a	-0.0224675	1	0.00175138	1	0.00605461	1	-0.0335872	1	1	-0.0120622
Inpp5b	0.0176516	1	0.0174014	1	-0.00120887	1	-0.00275966	1	1	0.00777111
Inpp5e	0.0188803	1	-0.0501922	1	0.000140196	1	-0.00748752	1	1	-0.0096648
Inpp5f	-0.0303123	1	-0.0109627	1	0.0270697	1	0.0383724	1	1	0.00604178
Inpp5k	-0.0348094	1	0.177199	1	-0.00214708	1	0.0967003	1	1	0.0592357
Inppl1	-0.02432	1	0.13904	1	-0.0148967	1	-0.0193203	1	1	0.0201258
Insig1	0.0126499	1	0.17562	1	-0.0360174	1	-0.000292596	1	1	0.0379899
Insig2	-0.0787343	1	-0.0520779	1	-0.0420622	1	-0.0493695	1	1	-0.055561
Insl6	0.101463	1	0.37143	1	0.301539	5.89303e-07	0.241739	1	0.000359556	0.254043
Insr	0.0787889	1	0.0698988	1	0.0298237	1	0.0595015	1	1	0.0595032
Ints1	0.00288461	1	0.137318	1	0.00165868	1	0.00691026	1	1	0.0371928
Ints10	0.0658971	1	-0.000419171	1	0.03175	1	-0.00208272	1	1	0.0237863
Ints11	-0.032979	1	-0.00204674	1	-0.0254546	1	-0.0551692	1	1	-0.0289124
Ints12	-0.014496	1	0.06388	1	0.0156138	1	-0.0580922	1	1	0.0017264
Ints13	0.0249395	1	-0.0227102	1	0.0128098	1	0.0101612	1	1	0.00630009
Ints14	0.00445426	1	0.00190962	1	0.0442498	1	-0.0312638	1	1	0.00483748
Ints2	0.00303177	1	0.0406463	1	0.019753	1	-0.00614424	1	1	0.0143217
Ints3	0.0505645	1	0.0223273	1	0.0178905	1	-0.0233145	1	1	0.0168669
Ints4	0.0605852	1	0.0295235	1	-0.00331099	1	0.0338548	1	1	0.0301631
Ints5.1	0.0418574	1	0.0790724	1	0.0229886	1	-0.0384107	1	1	0.0263769
Ints6	-0.0699873	1	0.0405115	1	-0.0608394	1	-0.0913845	1	1	-0.0454249
Ints7	-0.00353711	1	0.0390384	1	0.016888	1	-0.00910283	1	1	0.0108216
Ints8	-0.000384859	1	-0.00564689	1	0.0164726	1	0.0264928	1	1	0.00923342
Ints9	-0.0223285	1	-0.0200298	1	-0.0141907	1	0.0184559	1	1	-0.00952328
Intu	0.0367947	1	-0.00905249	1	0.0109791	1	-0.0296238	1	1	0.00227438
Invs	-0.0114981	1	-0.00340017	1	0.0130341	1	0.0956063	1	1	0.0234355
Ip6k1	-0.0287449	1	0.00416288	1	0.00425012	1	-0.0501006	1	1	-0.0176081
Ip6k2	-0.00625883	1	0.0181969	1	0.020396	1	-0.0163395	1	1	0.00399866
Ipmk	0.00829649	1	0.0771603	1	-0.00882757	1	0.0225508	1	1	0.024795
Ipo11	0.0340506	1	-0.0114981	1	0.0277804	1	0.0130771	1	1	0.0158525
Ipo13	-0.00780746	1	0.052922	1	-0.00574723	1	0.024437	1	1	0.0159511
Ipo4	-0.0245693	1	-0.0333446	1	-0.0299949	1	-0.0696799	1	1	-0.0393972
Ipo5	-0.10856	1	-0.0901091	1	-0.0739339	1	-0.0421945	1	1	-0.0786994
Ipo7	0.138394	1	-0.0532807	1	0.152141	0.142317	0.035795	1	0.866084	0.0682622
Ipo8	0.048624	1	0.200356	1	0.0313855	1	0.0241609	1	1	0.0761315
Ipo9	-0.0260291	1	0.0306182	1	0.0151506	1	0.0324893	1	1	0.0130573
Ipp	0.00337015	1	0.0043664	1	0.0133504	1	-0.0251059	1	1	-0.00100474
Ippk	0.0268114	1	-0.0231483	1	0.0237558	1	0.00781519	1	1	0.00880855
Iqcb1	-0.0571882	1	-0.0261374	1	0.00647663	1	-0.0646385	1	1	-0.0353719
Iqcc	-0.00048753	1	-0.00632544	1	-0.0158623	1	0.205983	1	1	0.045827
Iqce	0.0461238	1	0.010717	1	-0.00071654	1	0.00913904	1	1	0.0163158
Iqgap1	0.071463	1	-0.0622378	1	0.0577943	1	0.0864213	1	1	0.0383602
Iqgap3	-0.0310621	1	-0.00204605	1	-0.00637593	1	0.0146688	1	1	-0.00620381
Iqsec1	-0.021529	1	-0.00193865	1	0.0254681	1	-0.0118844	1	1	-0.00247098
Iqsec2	-0.0238573	1	-0.0199402	1	-0.00585258	1	-0.0409163	1	1	-0.0226416
Irak1	0.041336	1	-0.0423964	1	0.0441831	1	-0.0740128	1	1	-0.00772253
Irak1bp1	0.0541205	1	-0.0308334	1	0.0352373	1	0.0403308	1	1	0.0247138
Irak2	0.00462428	1	-0.0104961	1	-0.0106134	1	0.0310944	1	1	0.00365229
Irak4	-0.0231246	1	-0.02718	1	-0.00853547	1	0.0357787	1	1	-0.00576531
Ireb2	0.0301347	1	0.00100787	1	0.0217698	1	-0.0616773	1	1	-0.00219122
Irf1	0.0583122	1	0.1386	1	0.11876	1	0.161214	1	1	0.119221
Irf2	0.0425473	1	0.127107	1	0.0644975	1	0.0412698	1	1	0.0688554
Irf2bp1	0.0730449	1	-0.020093	1	0.0553022	1	0.0539098	1	1	0.040541
Irf2bp2	-0.00186122	1	-0.120226	1	0.0118103	1	0.0868539	1	1	-0.00585574
Irf2bpl	-0.0265054	1	-0.0451693	1	-0.0847638	1	0.0664037	1	1	-0.0225087
Irf3	0.0437934	1	0.043563	1	0.0733519	1	0.0114692	1	1	0.0430444
Irf5	-0.0150647	1	-0.00140353	1	0.0068892	1	0.00799215	1	1	-0.000396715
Irf6	-0.0069394	1	-0.0863623	1	0.0033113	1	0.0243366	1	1	-0.0164135
Irf7	0.218328	1	0.25411	1	0.140599	0.0909016	0.178215	1	0.779145	0.197813
Irf8	0.11678	1	0.217876	1	0.133827	1	0.0913	1	1	0.139946
Irf9	-0.0071128	1	-0.0188019	1	0.0192081	1	0.141877	1	1	0.0337925
Irgm1	0.226378	1	0.377277	1	0.132871	0.562539	0.110967	1	0.997106	0.211873
Irgm2	0.0892191	1	0.110974	1	0.0829495	1	0.0524101	1	1	0.0838882
Irgq	0.0194204	1	-0.0157916	1	0.00881294	1	0.0233182	1	1	0.00894
Irs1	-0.0143179	1	-0.037067	1	-0.00453484	1	0.00984148	1	1	-0.0115196
Irs2	-0.060213	1	-0.0515604	1	-0.0504348	1	-0.00586394	1	1	-0.042018
Irx1	-0.0366346	1	0.00340084	1	-0.0650922	1	-0.129031	1	1	-0.0568392
Irx2	0.109631	1	0.121345	1	0.157523	1	-0.0762367	1	1	0.0780657
Irx3	-0.0107466	1	-0.0879762	1	-0.0372666	1	-0.0436501	1	1	-0.0449099
Isca1	-0.0247624	1	-0.0612423	1	0.010749	1	0.0380932	1	1	-0.00929061
Isca2	-0.0488387	1	-0.00397463	1	-0.0259608	1	0.158505	1	1	0.0199326
Iscu	-0.016636	1	-0.00554739	1	0.00226308	1	-0.0705514	1	1	-0.0226179
Isg15	0.127873	1	0.378271	1	0.148119	0.798705	0.10732	1	0.999911	0.190396
Isg20	-0.0656356	1	-0.0529044	1	0.0107846	1	-0.027839	1	1	-0.0338986
Isg20l2	0.0265802	1	0.0601503	1	0.0205577	1	-0.0384893	1	1	0.0171997
Isoc1	0.085454	1	0.0235062	1	0.0294792	1	0.0333402	1	1	0.0429449
Isoc2b	-0.00888364	1	-0.0228712	1	0.020497	1	-0.0116102	1	1	-0.00571704
Ispd	-0.00936134	1	-0.0201884	1	-0.0130722	1	-0.0207039	1	1	-0.0158315
Ist1	-0.00255462	1	0.0563164	1	0.0623512	1	0.0587632	1	1	0.043719
Isy1	0.0375981	1	0.0205069	1	0.0172052	1	-0.0166285	1	1	0.0146704
Isyna1	0.179261	1	0.140298	1	0.0980222	1	0.139789	1	1	0.139342
Itch	0.0231637	1	-0.0384469	1	0.0224272	1	-0.0328017	1	1	-0.00641444
Itfg1	0.0112293	1	0.154029	1	0.0611323	1	0.056389	1	1	0.0706949
Itfg2	0.0272239	1	-0.0377976	1	0.017534	1	0.062104	1	1	0.0172661
Itga1	0.00034464	1	-0.0429283	1	0.0543839	1	0.0109742	1	1	0.0056936
Itga2	0.0130766	1	-0.0669474	1	0.104353	1	0.0354957	1	1	0.0214945
Itga3	0.343585	0.00824833	0.0859784	1	0.277427	2.19329e-05	0.127556	1	0.000137623	0.208637
Itga5	-0.0765643	1	-0.0999599	1	-0.11808	0.00558855	-0.12101	1	0.239746	-0.103903
Itga6	0.0572717	1	-0.0703313	1	-0.0501134	1	-0.0186007	1	1	-0.0204434
Itga7	-0.02895	1	0.0202355	1	-0.00448231	1	0.0107844	1	1	-0.000603085
Itgav	-0.0140596	1	0.0301722	1	0.0362625	1	0.0523193	1	1	0.0261736
Itgb1	0.0416134	1	-0.00479482	1	0.0969632	1	0.075939	1	1	0.0524302
Itgb1bp1	-0.0507174	1	-0.0743475	1	-0.172998	0.0718114	-0.0872342	1	0.728649	-0.0963242
Itgb2	-0.133373	1	-0.129733	1	-0.0855221	0.000112691	-0.00831318	1	0.0199046	-0.0892353
Itgb3	-0.0057756	1	0.0550319	1	-0.015085	1	-0.00527518	1	1	0.00722402
Itgb3bp	0.0282846	1	0.0342538	1	-0.00306275	1	0.00025938	1	1	0.0149337
Itgb4	-0.0281896	1	0.0570717	1	-0.0111533	1	0.0924818	1	1	0.0275527
Itgb5	-0.21262	0.0121828	-0.174156	1	-0.12179	1	-0.150193	1	0.358102	-0.16469
Itm2b	-0.450388	0.000645864	-0.491759	0.00901335	-0.461937	5.09733e-14	-0.403859	0.412389	1.80573e-15	-0.451985
Itm2c	-0.183346	0.35671	-0.049025	1	-0.0832871	1	-0.0148012	1	0.979063	-0.0826148
Itpa	0.139166	1	0.0372141	1	0.0871387	1	0.153398	1	1	0.104229
Itpk1	-0.0473267	1	-0.0298493	1	-0.0262365	1	-0.0170972	1	1	-0.0301274
Itpka	0.0305442	1	0.00512556	1	0.0150089	1	0.0158182	1	1	0.0166242
Itpkb	-0.0236473	1	-0.000630932	1	-0.0042126	1	0.000367288	1	1	-0.0070309
Itpkc	0.0570067	1	-0.047162	1	0.0375757	1	-0.00118489	1	1	0.0115589
Itpr1	0.0528911	1	-0.0574466	1	0.0158438	1	-0.000688635	1	1	0.00264989
Itpr2	-0.0558252	1	-0.00918514	1	-0.0518101	1	0.00236981	1	1	-0.0286127
Itpr3	0.0440789	1	0.0503361	1	0.0436888	1	0.176993	1	1	0.0787741
Itpripl1	0.0222497	1	-0.0107828	1	0.0113389	1	0.00227539	1	1	0.0062703
Itpripl2	0.011276	1	0.0224662	1	0.0354216	1	-0.0327422	1	1	0.00910541
Itsn1	0.040363	1	-0.0145331	1	0.0319971	1	0.00234635	1	1	0.0150433
Itsn2	-0.0278985	1	-0.0422798	1	-0.0169871	1	0.00497198	1	1	-0.0205484
Ivd	-0.0117811	1	0.0364995	1	-0.0287994	1	0.0112965	1	1	0.00180387
Ivns1abp	0.0490304	1	0.243489	1	0.0738589	1	0.0802823	1	1	0.111665
Iws1	0.00654716	1	0.279159	1	0.0523453	1	0.0196232	1	1	0.0894188
Izumo4	-0.00176396	1	0.0235607	1	-0.000290213	1	0.00689971	1	1	0.00710155
Jade1	-0.0872373	1	-0.0470032	1	-0.0250266	1	-0.0649138	1	1	-0.0560452
Jade2	0.00677514	1	-0.0289027	1	-0.00452515	1	0.00574062	1	1	-0.00522803
Jade3	0.0394143	1	0.0133234	1	0.007815	1	-0.0198164	1	1	0.0101841
Jag1	0.0286985	1	-0.0041331	1	0.0542757	1	0.00447707	1	1	0.0208295
Jag2	0.0145791	1	-0.0146709	1	-0.000192814	1	-0.00769722	1	1	-0.00199545
Jagn1	0.0307593	1	0.0203964	1	0.0296395	1	-0.00302667	1	1	0.0194421
Jak1	0.00766359	1	0.0246353	1	-0.0403503	1	0.0619531	1	1	0.0134754
Jak2	0.0198469	1	-0.175724	1	-0.117138	1	-0.14423	1	1	-0.104311
Jak3	0.0183598	1	-0.0264955	1	0.00821351	1	0.0428842	1	1	0.0107405
Jarid2	-0.0380007	1	-0.0255958	1	-0.0223521	1	0.0179798	1	1	-0.0169922
Jcad	0.0239366	1	0.0160587	1	0.011008	1	0.00477703	1	1	0.0139451
Jdp2	-0.0483477	1	-0.0100122	1	-0.0431406	1	-0.0244438	1	1	-0.0314861
Jkamp	-0.03276	1	0.0750232	1	0.0182636	1	-0.0182994	1	1	0.0105569
Jmjd1c	-0.00678833	1	-0.211407	1	0.0463363	1	0.0151284	1	1	-0.0391826
Jmjd4	0.00428033	1	-0.0495676	1	-0.000629185	1	-0.00389593	1	1	-0.0124531
Jmjd6	-0.106145	1	-0.127335	1	-0.0277018	1	0.0401363	1	1	-0.0552612
Jmjd7	-0.0106242	1	0.00857178	1	-0.0069229	1	-0.0350253	1	1	-0.0110001
Jmjd8	-0.0181501	1	0.0150856	1	-0.0142475	1	0.0327108	1	1	0.0038497
Jmy	-0.0696697	1	-0.0189025	1	0.0265568	1	0.025708	1	1	-0.00907683
Josd1	-0.0332135	1	-0.0567213	1	0.0049537	1	0.0142514	1	1	-0.0176824
Josd2	0.0455266	1	-0.0519096	1	0.00828159	1	0.0405433	1	1	0.0106105
Jpt1	0.00682227	1	-0.0150892	1	0.0902239	1	-0.0527715	1	1	0.00729637
Jpt2	0.0359312	1	0.0209653	1	0.0548113	1	0.0614177	1	1	0.0432813
Jpx	-0.0089408	1	-0.00621765	1	-0.00527637	1	-0.00057345	1	1	-0.00525207
Jrkl	0.0088402	1	-0.0238641	1	0.0291745	1	0.00731243	1	1	0.00536576
Jtb	-0.0107807	1	-0.0887241	1	-0.076512	1	-0.000165171	1	1	-0.0440455
Jun	0.292589	1	-0.0336355	1	0.0629162	1	0.307195	1	1	0.157266
Junb	0.23249	1	-0.0959882	1	0.0567032	1	0.134232	1	1	0.0818593
Jund	0.142617	1	-0.158651	1	0.00458981	1	0.104839	1	1	0.0233485
Junos	0.00437791	1	0.00291692	1	0.00127647	1	-0.0034429	1	1	0.0012821
Jup	0.0945582	1	0.121059	1	0.123075	1	0.162336	1	1	0.125257
Kank1	-0.00252292	1	-0.0419642	1	0.0141201	1	0.0130488	1	1	-0.00432953
Kank2	-0.0364111	1	-0.0434754	1	-0.00600262	1	-0.00697512	1	1	-0.023216
Kank3	0.0296797	1	-0.0121147	1	0.0886933	1	-0.016828	1	1	0.0223576
Kansl1	0.0164706	1	-0.111903	1	0.00242198	1	0.0221749	1	1	-0.0177088
Kansl1l	0.0110664	1	0.023762	1	0.0314928	1	0.0852524	1	1	0.0378934
Kansl2	-0.0518518	1	-0.113309	1	-0.000680137	1	-0.0448308	1	1	-0.052668
Kansl3	-0.0774097	1	-0.0473885	1	0.05094	1	0.0629167	1	1	-0.00273538
Kantr	-0.0222074	1	-0.0223159	1	0.00117675	1	0.00303795	1	1	-0.0100772
Kars	0.0844947	1	0.0983169	1	0.0492986	1	0.0788052	1	1	0.0777288
Kat14	0.0650662	1	-0.0499462	1	-0.00879616	1	0.0226954	1	1	0.00725483
Kat2a	0.0301534	1	0.0358545	1	-0.0185797	1	-0.00629964	1	1	0.0102821
Kat2b	-0.0261634	1	-0.0031444	1	-0.00146381	1	-0.0322001	1	1	-0.0157429
Kat5	-0.00316628	1	-0.0637935	1	0.0418854	1	0.0193566	1	1	-0.00142944
Kat6a	0.104238	1	-0.0383743	1	0.0496722	1	0.0332947	1	1	0.0372076
Kat6b	-0.0478753	1	-0.0968812	1	-0.0468986	1	-0.0123789	1	1	-0.0510085
Kat7	-0.000652863	1	-0.0465015	1	0.00270712	1	-0.0140428	1	1	-0.0146225
Kat8	0.0034901	1	0.00939549	1	0.0409036	1	0.0404441	1	1	0.0235583
Katna1	0.00390312	1	0.123482	1	0.0640389	1	-0.0630159	1	1	0.0321019
Katnal1	0.031245	1	0.000194918	1	0.00235289	1	0.0422465	1	1	0.0190098
Katnal2	-0.00223291	1	0.00658623	1	0.012966	1	0.0250652	1	1	0.0105961
Katnb1	-0.0104701	1	-0.0230689	1	-0.000944247	1	0.0211513	1	1	-0.00333298
Katnbl1	0.0173533	1	-0.102752	1	0.0173006	1	-0.0312118	1	1	-0.0248274
Kazald1	-0.012271	1	-0.0296847	1	-0.00099532	1	-0.000334304	1	1	-0.0108213
Kbtbd2	0.0100888	1	-0.0466402	1	0.0129863	1	-0.0237117	1	1	-0.0118192
Kbtbd3	0.00165355	1	0.0173541	1	0.000328382	1	0.0207344	1	1	0.0100176
Kbtbd4	0.0166204	1	0.100526	1	0.0189366	1	0.00437253	1	1	0.0351139
Kcmf1	0.0634777	1	-0.181829	1	0.0276379	1	-0.0456968	1	1	-0.0341026
Kcnab2	-0.0259847	1	-0.015937	1	-0.0249997	1	-0.0454212	1	1	-0.0280856
Kcnk1	0.137842	1	0.271787	1	0.144354	1.90692e-05	0.218613	1	0.00543143	0.193149
Kcnk2	-0.00610364	1	0.0285203	1	0.0180658	1	0.0272793	1	1	0.0169404
Kcnk5	-0.0304922	1	-0.0289442	1	-0.0377795	1	-0.0538102	1	1	-0.0377565
Kcnn4	0.189604	1	0.0356637	1	0.247658	0.0594945	0.0718584	1	0.687068	0.136196
Kcnq1ot1	0.0567795	1	-0.0811357	1	-0.125914	1	-0.0781797	1	1	-0.0571124
Kctd1	0.0099288	1	0.0613161	1	-0.00121962	1	-0.00609625	1	1	0.0159823
Kctd10	-0.0250636	1	-0.0581529	1	0.036122	1	0.0205149	1	1	-0.00664491
Kctd11	-0.107755	1	-0.0617369	1	-0.0496189	1	-0.0496761	1	1	-0.0671967
Kctd13	0.0233101	1	0.205736	1	0.0411499	1	0.00072217	1	1	0.0677295
Kctd15	0.0049841	1	0.0778189	1	0.0179014	1	0.150996	1	1	0.0629251
Kctd17	-0.00974483	1	-0.0598331	1	-0.0130231	1	-0.0118839	1	1	-0.0236212
Kctd18	-0.0132641	1	0.0171565	1	0.00799056	1	-0.00109166	1	1	0.00269783
Kctd2	0.0170113	1	0.0376626	1	0.0672433	1	0.0436107	1	1	0.041382
Kctd20	0.0603608	1	-0.085175	1	0.0351287	1	0.0122315	1	1	0.0056365
Kctd3	0.00275012	1	0.102456	1	0.0363205	1	-0.00653865	1	1	0.0337469
Kctd5	0.0336514	1	0.176204	1	0.0743079	1	0.0285991	1	1	0.0781907
Kctd6	-0.0183406	1	-0.0347126	1	-0.0101488	1	0.125785	1	1	0.0156458
Kctd9	-0.0274344	1	-0.0404678	1	-0.00983496	1	-0.0100364	1	1	-0.0219434
Kdelc1	-0.0246129	1	0.0327959	1	-0.0391195	1	-0.0100044	1	1	-0.0102352
Kdelc2	-0.0101225	1	0.0440387	1	-0.0317494	1	0.00492744	1	1	0.00177354
Kdelr1	0.0178733	1	-0.0396854	1	-0.0135823	1	0.150656	1	1	0.0288153
Kdelr2	-0.094368	1	-0.123625	1	-0.115497	1	-0.0226259	1	1	-0.089029
Kdelr3	-0.143093	0.597264	-0.0275301	1	-0.144456	0.0010494	-0.0884771	1	0.0641955	-0.100889
Kdf1	0.0540695	1	0.114598	1	0.0530743	1	0.00952979	1	1	0.0578179
Kdm1a	0.0690659	1	0.250915	1	0.0206373	1	0.0793829	1	1	0.105
Kdm1b	0.0230825	1	0.0585376	1	0.0156422	1	0.000148089	1	1	0.0243526
Kdm2a	0.0275305	1	0.0731394	1	0.111154	1	0.0298762	1	1	0.060425
Kdm2b	0.0519275	1	-0.00153592	1	0.0017298	1	-0.112168	1	1	-0.0150116
Kdm3a	-0.0749252	1	0.0151799	1	0.00655172	1	0.0357668	1	1	-0.00435668
Kdm3b	0.0367185	1	-0.0384198	1	0.0366395	1	-0.00337372	1	1	0.00789112
Kdm4a	-0.0355578	1	0.0564985	1	-0.00934928	1	0.0372166	1	1	0.012202
Kdm4b	0.00671543	1	-0.0178951	1	-0.00214008	1	0.0220636	1	1	0.00218597
Kdm4c	-0.0179402	1	-0.0228778	1	0.0155117	1	-0.000815877	1	1	-0.00653052
Kdm5a	0.0155822	1	0.00692631	1	0.0276109	1	-0.000538515	1	1	0.0123952
Kdm5b	-0.112609	1	-0.0393864	1	-0.000444131	1	0.0373463	1	1	-0.0287733
Kdm5c	-0.00506906	1	0.0126933	1	0.00410548	1	-0.0118661	1	1	-3.4091e-05
Kdm6a	-0.0173983	1	-0.00506937	1	0.0140502	1	0.0249885	1	1	0.00414276
Kdm6b	-0.065126	1	-0.286201	1	-0.0634788	1	-0.0905997	1	1	-0.126351
Kdm6bos	0.0201377	1	-0.00665858	1	0.00824662	1	0.0105356	1	1	0.00806533
Kdm7a	0.00269788	1	-0.008341	1	-0.0182934	1	-0.028612	1	1	-0.0131371
Kdsr	-0.0134449	1	0.0489183	1	0.0716059	1	-0.0217396	1	1	0.0213349
Keap1	0.00913964	1	-0.0329554	1	-0.0088646	1	0.0772288	1	1	0.0111371
Khdrbs1	0.106545	1	0.096844	1	0.0430722	1	0.0537495	1	1	0.0750528
Khk	-0.0216727	1	-0.021218	1	-0.0225422	1	-0.00428154	1	1	-0.0174286
Khnyn	0.00561928	1	-0.0274958	1	-0.0139123	1	-0.0428339	1	1	-0.0196557
Khsrp	0.0167476	1	-0.0587762	1	0.026578	1	0.0448427	1	1	0.00734803
Kidins220	0.00767073	1	0.00568304	1	-0.00356417	1	0.0115969	1	1	0.00534663
Kif11	-0.156958	1	0.0135149	1	0.074381	1	-0.026643	1	1	-0.0239262
Kif13a	0.0302127	1	0.00963507	1	-0.00490682	1	0.0226398	1	1	0.0143952
Kif13b	0.00604252	1	0.0011832	1	-0.0418142	1	0.00425168	1	1	-0.00758421
Kif14	-0.0325204	1	-0.0122909	1	-0.00417705	1	-0.00388904	1	1	-0.0132193
Kif15	-0.116906	1	-0.0680825	1	0.0359249	1	0.0119224	1	1	-0.0342854
Kif16b	0.0040414	1	0.000462179	1	0.02462	1	-0.00307269	1	1	0.00651272
Kif18a	0.0242394	1	-0.0266561	1	0.0039864	1	-0.00672177	1	1	-0.001288
Kif1b	0.137559	1	-0.0475296	1	0.0265692	1	0.0235427	1	1	0.0350354
Kif1bp	-0.0142223	1	-0.0721844	1	-0.029931	1	0.0355899	1	1	-0.020187
Kif1c	0.0304464	1	-0.0613134	1	6.18461e-05	1	-0.0041033	1	1	-0.00872713
Kif20a	-0.0847208	1	-0.0905004	1	0.0274582	1	0.019137	1	1	-0.0321565
Kif20b	-0.179523	1	0.0534519	1	0.0925841	1	-0.0335448	1	1	-0.016758
Kif21a	-0.0699357	1	-0.0416845	1	-0.0646389	0.0703407	0.0450152	1	0.724118	-0.032811
Kif22	-0.141818	1	-0.0276655	1	0.0449651	1	-0.0180467	1	1	-0.0356412
Kif23	-0.128749	1	-0.0406559	1	0.0869428	1	0.0301073	1	1	-0.0130887
Kif24	0.00896215	1	0.00186627	1	0.00172044	1	0.00984155	1	1	0.0055976
Kif2a	-0.0583237	1	0.00262904	1	0.053472	1	-0.0500458	1	1	-0.0130671
Kif2c	-0.0951627	1	-0.0381499	1	0.0199799	1	0.00200677	1	1	-0.0278315
Kif3a	0.0736389	1	0.0159108	1	0.0370309	1	-0.0304456	1	1	0.0240337
Kif3b	0.0159371	1	-0.0142946	1	-0.00246976	1	0.0877029	1	1	0.0217189
Kif3c	-0.00165902	1	0.0330942	1	-0.0198778	1	0.00363569	1	1	0.00379828
Kif4	-0.0909418	1	0.000849707	1	0.0106133	1	-0.00428995	1	1	-0.0209422
Kif5b	0.0677772	1	0.0349148	1	0.117661	1	-0.0504128	1	1	0.042485
Kifap3	-0.106711	1	0.03447	1	0.0418011	1	0.090317	1	1	0.0149692
Kifc1	-0.0586202	1	-0.0216277	1	0.000790034	1	0.0566408	1	1	-0.00570427
Kifc3	0.0296872	1	0.0485226	1	0.00568944	1	0.169412	1	1	0.0633278
Kin	-0.106836	1	0.00123563	1	-0.0724306	1	-0.124006	1	1	-0.0755093
Kirrel	-0.0443291	1	-0.0748961	1	-0.0284674	1	-0.104433	1	1	-0.0630314
Kitl	0.115316	1	0.0114125	1	-0.0504513	1	0.0261451	1	1	0.0256056
Kiz	0.0365389	1	-0.101272	1	0.0221026	1	0.178572	1	1	0.0339853
Klc1	-0.129473	1	-0.148029	1	-0.0738798	0.39238	-0.124125	1	0.984713	-0.118877
Klc2	0.0104125	1	0.0534262	1	0.0633452	1	-0.0191285	1	1	0.0270138
Klc3	0.097337	1	0.00775836	1	0.0405789	1	0.0734788	1	1	0.0547883
Klc4	-0.0275543	1	-0.0272788	1	-0.0109491	1	-0.0182981	1	1	-0.0210201
Klf10	-0.13504	1	-0.0950781	1	-0.0364017	1	0.0240767	1	1	-0.0606108
Klf11	0.0120157	1	0.0292928	1	0.00456505	1	-0.0037719	1	1	0.0105254
Klf13	-0.0795391	1	-0.0570214	1	-0.00510341	1	-0.0524294	1	1	-0.0485233
Klf16	0.0266362	1	-0.0532631	1	0.0156815	1	-0.0587443	1	1	-0.0174224
Klf2	0.139793	1	-0.0548904	1	0.00020026	1	-0.0691919	1	1	0.00397774
Klf3	0.00266365	1	-0.035392	1	-0.0223345	1	-0.0575543	1	1	-0.0281543
Klf4	-0.113248	1	-0.290949	1	-0.270262	1	0.0409198	1	1	-0.158385
Klf5	-0.152878	1	-0.221391	1	-0.157045	1	-0.17468	1	1	-0.176498
Klf6	0.321458	1	-0.0522362	1	0.125718	1	0.203761	1	1	0.149675
Klf7	-0.00288056	1	-0.0641698	1	0.0904436	1	0.0353842	1	1	0.0146943
Klf9	-0.235172	0.00404412	-0.203809	1	-0.133592	1.94605e-07	-0.18609	0.0912354	1.73827e-07	-0.189666
Klhdc1	-0.000619744	1	-0.00859331	1	-0.0190477	1	0.00405223	1	1	-0.00605212
Klhdc10	-0.012028	1	0.0320347	1	-0.00875592	1	0.111752	1	1	0.0307507
Klhdc2	-0.0462821	1	-0.0880678	1	-0.0919147	1	-0.132766	1	1	-0.0897576
Klhdc3	-0.00782636	1	-0.0496008	1	-0.00375877	1	0.010843	1	1	-0.0125857
Klhdc4	0.09065	1	0.0718562	1	0.0403221	1	0.113183	1	1	0.0790027
Klhdc8a	-0.0142465	1	-0.014194	1	-0.00829378	1	-0.0028212	1	1	-0.00988888
Klhl11	0.00879022	1	-0.0429938	1	-0.0247881	1	-0.016658	1	1	-0.0189124
Klhl12	0.00918183	1	0.00315283	1	0.0239465	1	-0.00981128	1	1	0.00661746
Klhl15	0.0355365	1	-0.0638899	1	0.0190496	1	0.00848498	1	1	-0.000204692
Klhl18	-0.0333243	1	0.0377983	1	-0.00783514	1	-0.00441224	1	1	-0.00194334
Klhl2	-0.0101682	1	0.0525041	1	0.0192433	1	0.0175345	1	1	0.0197785
Klhl20	-0.0288014	1	0.00182068	1	0.00519343	1	0.0360974	1	1	0.00357754
Klhl21	-0.00222642	1	-0.00926486	1	-0.0332971	1	0.0290403	1	1	-0.00393702
Klhl22	-0.0107154	1	0.099825	1	0.0185859	1	0.00114663	1	1	0.0272105
Klhl23	0.0250092	1	0.043201	1	0.0160857	1	0.00517573	1	1	0.0223679
Klhl24	-0.020977	1	-0.00504723	1	0.0388163	1	0.0341718	1	1	0.011741
Klhl25	-0.0225063	1	-0.0196033	1	0.00785785	1	-0.00529836	1	1	-0.00988752
Klhl26	0.0144201	1	0.0559179	1	0.0266107	1	-0.0138319	1	1	0.0207792
Klhl28	0.0155882	1	0.105735	1	0.00746294	1	0.00108008	1	1	0.0324665
Klhl36	-0.0202881	1	0.036986	1	-0.0121246	1	0.0203608	1	1	0.00623354
Klhl42	0.0208684	1	0.00738094	1	0.0365998	1	0.0583527	1	1	0.0308004
Klhl5	0.0236317	1	0.00287265	1	0.0140313	1	-0.00794986	1	1	0.00814646
Klhl7	0.0220057	1	-0.0598923	1	-0.00136756	1	-0.00588766	1	1	-0.0112855
Klhl8	-0.0149807	1	2.35588e-05	1	0.00789727	1	-0.00702776	1	1	-0.00352191
Klhl9	-0.0049713	1	-0.0765193	1	0.0330296	1	0.0764059	1	1	0.00698625
Klk8	0.167508	1.69776e-06	-0.0136296	1	0.078957	0.0651518	0.198792	0.431383	4.5733e-05	0.107907
Kmt2a	0.083251	1	-0.00638235	1	0.075478	1	0.136423	1	1	0.0721924
Kmt2b	0.0204711	1	-0.0137447	1	0.037203	1	0.0100256	1	1	0.0134887
Kmt2c	0.0509208	1	-0.0284209	1	-0.0254671	1	-0.015048	1	1	-0.0045038
Kmt2d	-0.0446252	1	-0.0713355	1	-0.00126362	1	0.00160134	1	1	-0.0289058
Kmt2e	0.0991253	1	-0.118399	1	-0.0777742	1	-0.0587078	1	1	-0.038939
Kmt5a	0.0439017	1	0.0350147	1	0.0163244	1	-0.00357537	1	1	0.0229164
Kmt5b	0.0491157	1	-0.120302	1	0.0703137	1	0.0548966	1	1	0.0135061
Kmt5c	0.00433273	1	0.0513617	1	0.00803704	1	0.0320525	1	1	0.023946
Knl1	-0.158008	1	-0.000966095	1	0.0474209	1	-0.00489676	1	1	-0.0291124
Knop1	0.0273889	1	0.146786	1	0.0667514	1	0.0426576	1	1	0.070896
Knstrn	-0.0842403	1	-0.077327	1	-0.00843994	1	-0.0485056	1	1	-0.0546282
Kntc1	0.00202322	1	0.0218829	1	0.00877283	1	-0.00227077	1	1	0.00760205
Kpna1	0.0371507	1	-0.0486036	1	-0.00646183	1	-0.0117368	1	1	-0.00741287
Kpna2	-0.189291	1	0.106292	1	0.0302436	1	0.107665	1	1	0.0137274
Kpna3	-0.0401246	1	-0.144225	1	-0.0573951	1	-0.149127	1	1	-0.097718
Kpna4	-0.0420616	1	-0.204951	1	-0.0080202	1	-0.194232	1	1	-0.112316
Kpna6	0.0459697	1	0.00697146	1	0.00359773	1	0.00567784	1	1	0.0155542
Kpnb1	0.0946804	1	0.00565313	1	0.0882108	1	0.0388224	1	1	0.0568417
Kptn	-0.000851468	1	-0.0260706	1	0.0205524	1	-0.0053618	1	1	-0.00293286
Kras	0.0469679	1	0.00440099	1	0.109918	0.733352	0.0362878	1	0.999699	0.0493937
Krba1	0.00718796	1	-0.0424977	1	-0.0179773	1	0.00370582	1	1	-0.0123953
Krcc1	0.106811	1	0.0878308	1	0.103489	1	0.101335	1	1	0.0998664
Kremen1	0.000417825	1	-0.0444823	1	-0.00272977	1	-0.00450231	1	1	-0.0128241
Kri1	-0.00458108	1	0.0881462	1	0.0157151	1	0.0353309	1	1	0.0336528
Krit1	0.0481787	1	0.0181004	1	0.0631021	1	0.0653497	1	1	0.0486827
Krr1	0.00146583	1	0.00859	1	0.0371437	1	0.0442836	1	1	0.0228708
Krt10	-0.00378233	1	0.133244	1	0.0641903	1	0.00465478	1	1	0.0495766
Krt14	-0.0280713	1	0.183838	1	0.0812981	1	0.0447966	1	1	0.0704654
Krt16	0.0275458	1	-0.217968	1	-0.143305	1	-0.0167866	1	1	-0.0876285
Krt18	0.0376289	1	-0.0631832	1	-0.0219848	1	0.104615	1	1	0.014269
Krt19	0.122793	1	0.0431189	1	-0.0526101	1	0.215749	1	1	0.0822628
Krt7	-0.0189391	1	-0.0633976	1	0.113627	0.0634077	0.113898	1	0.701229	0.0362971
Krt8	0.119193	1	-0.0433461	1	-0.0202886	1	0.212276	1	1	0.0669585
Krt80	-0.013933	1	0.0266367	1	-0.00416093	1	0.00102161	1	1	0.0023911
Krtcap2	-0.105156	1	-0.200704	1	-0.127664	0.0966761	-0.241011	0.127844	0.36061	-0.168634
Krtcap3	0.045848	1	0.0975551	1	0.0705573	1	0.128549	1	1	0.0856272
Ksr1	0.0457831	1	0.000897643	1	0.00814192	1	-0.00170826	1	1	0.0132786
Kti12	0.0394084	1	-0.00139098	1	0.0299064	1	-0.046858	1	1	0.00526646
Ktn1	-0.0976956	1	-0.266193	1	-0.0799126	1	-0.0474126	1	1	-0.122804
Kxd1	-0.0281736	1	-0.00105633	1	-0.00524916	1	0.113067	1	1	0.019647
L1cam	0.0363891	1	0.0119142	1	0.0290383	1	0.0114738	1	1	0.0222038
L2hgdh	0.0507615	1	-0.0594512	1	-0.0136297	1	0.0149247	1	1	-0.00184867
L3hypdh	0.00779786	1	-0.0500901	1	-0.00366655	1	-0.0391578	1	1	-0.0212791
L3mbtl2	0.00585447	1	0.00484307	1	-0.00470275	1	0.0102808	1	1	0.0040689
L3mbtl3	0.0481279	1	-0.00719925	1	-0.000122736	1	-0.0143916	1	1	0.00660358
Lacc1	-0.0127647	1	-0.0311053	1	-0.0378352	1	-0.0121877	1	1	-0.0234732
Lactb	-0.0177567	1	-0.0105285	1	-0.00032436	1	-0.0340149	1	1	-0.0156561
Lactb2	-0.0169147	1	0.0363696	1	0.0300196	1	-0.0215898	1	1	0.00697119
Lad1	0.0501924	1	0.183621	1	0.0799592	1	0.201096	1	1	0.128717
Lage3	0.0252174	1	0.0634463	1	0.0210881	1	0.0500888	1	1	0.0399601
Lama3	0.0145802	1	0.0298176	1	0.0931952	1	0.055009	1	1	0.0481505
Lama5	-0.106622	1	-0.175696	1	-0.104989	1	0.00935144	1	1	-0.0944889
Lamb1	-0.185349	1	-0.25743	1	-0.143642	0.606079	-0.0129367	1	0.998239	-0.149839
Lamb2	0.0585167	1	0.0792042	1	-0.00614759	1	-0.011401	1	1	0.0300431
Lamb3	-0.132326	1	-0.0218797	1	-0.0489908	1	-0.0662133	1	1	-0.0673524
Lamc1	-0.193284	1	0.0649997	1	-0.113522	1	-0.0634225	1	1	-0.0763074
Lamc2	-0.017336	1	0.0937754	1	0.0148886	1	0.115628	1	1	0.051739
Lamp1	0.197853	0.03595	0.185956	1	0.168044	8.48311e-05	0.133393	1	0.00132901	0.171311
Lamp2	0.0120387	1	0.00643341	1	-0.0225178	1	0.0500251	1	1	0.0114948
Lamtor1	0.0419561	1	-0.0264913	1	0.0551109	1	0.119678	1	1	0.0475635
Lamtor2	-0.100612	1	-0.131774	1	-0.103964	0.0547173	-0.133148	1	0.668376	-0.117375
Lamtor3	-0.128259	1	-0.125939	1	-0.075881	1	-0.0341653	1	1	-0.0910612
Lamtor4	-0.0816377	1	-0.0166318	1	-0.0963926	1	-0.0236126	1	1	-0.0545687
Lamtor5	-0.0699328	1	0.163752	1	-0.13231	0.00742392	0.0895075	1	0.2789	0.0127543
Lancl1	-0.0218424	1	0.124158	1	-0.012742	1	0.0554137	1	1	0.0362468
Lancl2	-0.00821936	1	-0.00801369	1	-0.00696975	1	0.00175158	1	1	-0.00536281
Lap3	0.171837	1	0.0503599	1	0.0689601	1	0.0581815	1	1	0.0873345
Laptm4a	-0.0582333	1	-0.12907	1	-0.0885817	1	0.0107026	1	1	-0.0662957
Laptm4b	-0.0769674	1	0.0949659	1	-0.0549757	1	-0.0343655	1	1	-0.0178357
Large1	0.0217596	1	-0.0182376	1	-0.00284125	1	-0.00439404	1	1	-0.000928338
Large2	0.0450233	1	0.0180322	1	0.0236639	1	0.116771	1	1	0.0508726
Larp1	-0.0523134	1	-0.186619	1	-0.0966971	1	-0.0211422	1	1	-0.0891929
Larp1b	-0.00552863	1	-0.112598	1	-0.0138559	1	-0.0365454	1	1	-0.0421319
Larp4	0.0385168	1	-0.0224801	1	-0.0096348	1	0.00191712	1	1	0.00207976
Larp4b	0.0152529	1	0.0193875	1	0.0541707	1	0.0932022	1	1	0.0455033
Larp7	-0.0345459	1	0.0027327	1	0.00310019	1	-0.0277616	1	1	-0.0141186
Lars	-0.00112974	1	-0.0774773	1	0.0407054	1	0.0452032	1	1	0.0018254
Lars2	0.0248616	1	0.159892	1	0.01346	1	0.335568	1	1	0.133445
Las1l	0.311908	0.589851	0.138404	1	0.219852	0.000420892	0.200736	1	0.0345304	0.217725
Lasp1	-0.107041	1	-0.115943	1	-0.083189	1	-0.0671598	1	1	-0.0933332
Lat2	-0.0456053	1	-0.0433046	1	-0.0186024	1	0.00121642	1	1	-0.026574
Lats1	0.0520579	1	0.101255	1	0.0572217	1	-0.0495823	1	1	0.0402381
Lats2	-0.023883	1	-0.0877592	1	-0.00131937	1	-0.0396336	1	1	-0.0381488
Lbh	0.0755272	1	0.0946788	1	-0.128785	1	0.032123	1	1	0.0183859
Lbhd1	0.0196589	1	0.0162544	1	0.0114289	1	-0.00629562	1	1	0.0102616
Lbr	-0.0432738	1	0.0228322	1	0.0563086	1	0.0263832	1	1	0.0155626
Lca5	-0.00965804	1	0.000886201	1	-0.000429371	1	-0.000924347	1	1	-0.00253139
Lclat1	-0.0129534	1	-0.008316	1	-0.0419137	1	-0.0488615	1	1	-0.0280111
Lcmt1	0.0797201	1	0.193177	1	0.0207393	1	0.0989966	1	1	0.0981582
Lcn2	0.552417	1	0.00152091	1	0.0188779	1	0.487741	1	1	0.265139
Lcor	0.00660209	1	-0.0270813	1	0.0187468	1	-0.00209118	1	1	-0.000955885
Lcorl	-0.0123954	1	0.0157966	1	-0.0127518	1	0.055915	1	1	0.0116411
Lcp1	-0.0604874	1	-0.0380202	1	-0.062952	1	0.068607	1	1	-0.0232131
Ldah	0.0335547	1	0.0492232	1	0.0261977	1	0.117848	1	1	0.0567058
Ldb1	-0.0132505	1	0.105538	1	0.0523161	1	0.0140789	1	1	0.0396707
Ldha	-0.18605	1	-0.0123939	1	-0.0826728	1	-0.074644	1	1	-0.0889402
Ldhb	-0.0825609	1	-0.046593	1	-0.063073	3.04403e-05	-0.0944245	0.406953	0.00392118	-0.0716629
Ldhd	0.000344374	1	-0.0272192	1	-0.0225139	1	-0.019115	1	1	-0.0171259
Ldlr	0.0368115	1	0.0588678	1	-0.0206573	1	-0.0196364	1	1	0.0138464
Ldlrad4	0.026817	1	-0.0453419	1	-0.0283818	1	0.0193669	1	1	-0.00688495
Ldlrap1	-0.0344873	1	0.0761523	1	0.0208285	1	-0.0154058	1	1	0.0117719
Lekr1	0.0403126	1	0.0471357	1	-0.0104672	1	-0.0232397	1	1	0.0134354
Lemd2	0.00776498	1	-0.00622682	1	0.0033899	1	0.00142569	1	1	0.00158844
Lemd3	-0.0205105	1	-0.0200451	1	-0.0172133	1	0.0249044	1	1	-0.00821612
Leng1	-0.0448498	1	-0.0236785	1	-0.00103582	1	-0.0264992	1	1	-0.0240158
Leng8	0.0721133	1	-0.0239012	1	0.0539911	1	-0.000154942	1	1	0.0255121
Leng9	0.0120647	1	-0.0156785	1	-0.00221586	1	0.0126248	1	1	0.00169879
Leo1	-0.110167	1	-0.000742852	1	-0.0409553	1	-0.0175728	1	1	-0.0423595
Lepr	-0.0273578	1	-0.0110786	1	0.0148148	1	-0.0153766	1	1	-0.00974953
Leprot	-0.00300686	1	-0.00986019	1	-0.0326166	1	-0.0584827	1	1	-0.0259916
Leprotl1	0.0484701	1	-0.0737464	1	0.078634	1	0.149378	1	1	0.0506838
Letm1	0.053787	1	0.158077	1	0.0397937	1	0.128585	1	1	0.0950608
Letm2	0.033062	1	0.0358007	1	0.039762	1	0.020769	1	1	0.0323484
Letmd1	-0.000237623	1	-0.0213879	1	0.0121948	1	0.0916912	1	1	0.0205651
Lfng	-0.0178934	1	0.0182812	1	0.0106714	1	-0.0316725	1	1	-0.00515332
Lgals1	4.30775e-05	1	0.00960153	1	0.0333798	1	0.0502233	1	1	0.0233119
Lgals3	-0.594697	0.370682	-0.645478	0.599043	-0.584324	1.56951e-10	-0.447528	0.40523	4.14789e-08	-0.568007
Lgals3bp	0.0255576	1	-0.0867095	1	0.0119254	1	0.00853062	1	1	-0.0101739
Lgals7	-0.0811118	1	-0.0553648	1	0.0361206	1	-0.0794592	1	1	-0.0449538
Lgals8	0.0260895	1	0.168015	1	0.03736	1	0.0689408	1	1	0.0751014
Lgals9	0.131242	1	0.192385	1	0.0887871	1	0.165969	1	1	0.144596
Lgalsl	0.0643212	1	0.0689422	1	-0.0130159	1	-0.0511111	1	1	0.0172841
Lgmn	-0.169276	1	-0.118762	1	-0.223184	0.00434017	-0.022383	1	0.20861	-0.133401
Lgr4	-0.00540316	1	-0.0219979	1	0.0130216	1	0.0144776	1	1	2.45418e-05
Lgr6	-0.0160999	1	-0.0134416	1	-0.029465	1	-0.0258586	1	1	-0.0212163
Lhfp	-0.152712	1	-0.0746419	1	-0.0954257	1	-0.124431	1	1	-0.111803
Lhfpl2	-0.00605352	1	-0.0499822	1	-0.0171498	1	0.0101925	1	1	-0.0157483
Lhx6	-0.0116556	1	-0.00793507	1	0.00719712	1	-0.00173084	1	1	-0.0035311
Lias	0.0250488	1	-0.0651063	1	0.0173077	1	0.017399	1	1	-0.00133768
Lif	-0.113226	1	-0.347712	1	-0.0695423	1	-0.304245	1	1	-0.208681
Lig1	0.0768461	1	0.100169	1	-0.00100501	1	-0.108532	1	1	0.0168697
Lig3	0.0207752	1	-0.0469121	1	0.0152035	1	-0.0306564	1	1	-0.0103974
Lig4	0.0157583	1	-0.00526077	1	0.0338295	1	0.00664718	1	1	0.0127436
Lilr4b	-0.00352303	1	-0.0269823	1	-0.00263835	1	-0.0167259	1	1	-0.0124674
Lima1	-0.0625205	1	-0.114154	1	-0.109809	1	0.0284364	1	1	-0.0645117
Limd1	0.0458855	1	-0.0118584	1	0.0431055	1	-0.00688756	1	1	0.0175613
Limd2	0.0914401	1	0.249526	1	0.0713757	1	0.00648357	1	1	0.104706
Limk1	0.00171589	1	0.00215774	1	0.00789055	1	0.0376427	1	1	0.0123517
Limk2	-0.0134572	1	0.0125076	1	0.0552481	1	0.014736	1	1	0.0172586
Lims1	-0.00141797	1	-0.119903	1	-0.0382652	1	-0.0585811	1	1	-0.0545419
Lin37	0.0418376	1	-0.0605883	1	0.0321451	1	-0.00139757	1	1	0.00299922
Lin52	-0.0152815	1	0.00227285	1	0.00821739	1	-0.00393833	1	1	-0.00218239
Lin54	-0.024028	1	-0.0424473	1	0.0286217	1	0.0248527	1	1	-0.00325021
Lin7c	-0.0139396	1	-0.0759038	1	0.0202329	1	0.0765792	1	1	0.00174219
Lin9	-0.027534	1	-0.00900439	1	0.0272818	1	-0.0141856	1	1	-0.00586055
Lins1	0.0217624	1	0.0197789	1	0.00761238	1	0.00628366	1	1	0.0138593
Lipa	-0.0111917	1	-0.0443836	1	-0.000760998	1	-0.045974	1	1	-0.0255775
Lipe	0.0162795	1	0.0803863	1	-0.00801268	1	-0.0142261	1	1	0.0186068
Lipg	0.120062	1	-0.0669972	1	0.0362751	1	-0.0129181	1	1	0.0191056
Lipt1	0.00179528	1	-0.00908158	1	0.0197912	1	0.0378053	1	1	0.0125776
Lipt2	-0.000229325	1	-0.0294229	1	0.0180707	1	0.018576	1	1	0.00174862
Litaf	0.0563959	1	0.0784808	1	0.0240399	1	0.247822	1	1	0.101685
Lix1l	-0.164882	0.317685	-0.114088	1	-0.211544	1.97495e-12	-0.235343	0.666245	1.79545e-09	-0.181464
Llgl1	0.011753	1	0.0666924	1	0.00675747	1	0.0352465	1	1	0.0301123
Llgl2	0.0122252	1	0.0272656	1	0.0142707	1	0.0234859	1	1	0.0193119
Llph	0.0159685	1	-0.0844125	1	-0.0290669	1	0.0452551	1	1	-0.013064
Lman1	0.0780279	1	-0.0414246	1	0.0238569	1	0.023885	1	1	0.0210863
Lman2	0.0658658	1	0.14738	1	0.0242639	1	0.0123163	1	1	0.0624564
Lman2l	-0.0633286	1	-0.101616	1	-0.0201462	1	0.027257	1	1	-0.0394584
Lmbr1	0.00769885	1	0.000278	1	-0.0112991	1	0.00307059	1	1	-6.29101e-05
Lmbr1l	-0.0217794	1	-0.0148322	1	-1.07501e-05	1	-0.0333939	1	1	-0.0175041
Lmbrd1	0.0179245	1	-0.0631881	1	-0.0223463	1	-0.0581897	1	1	-0.0314499
Lmbrd2	-0.0533947	1	-0.0876527	1	-0.0314987	1	0.00951329	1	1	-0.0407582
Lmf1	-0.0215192	1	0.0226544	1	-0.0323576	1	-0.0257827	1	1	-0.0142513
Lmf2	-0.00526325	1	0.130618	1	-0.0208057	1	-0.0189324	1	1	0.0214043
Lmln	0.0411224	1	-0.00914453	1	0.0115328	1	0.000388141	1	1	0.0109747
Lmna	-0.0720545	1	-0.345608	1	-0.152958	1	-0.258209	1	1	-0.207208
Lmnb1	-0.115954	1	-0.0813552	1	0.000208105	1	0.0199287	1	1	-0.044293
Lmnb2	-0.0040928	1	0.0476927	1	-0.00778363	1	-0.0156521	1	1	0.00504105
Lmo1	0.0326539	1	-0.0130631	1	-0.00653614	1	-0.00184781	1	1	0.00280171
Lmo4	-0.10417	1	0.0958596	1	-0.0295742	1	-0.109808	1	1	-0.0369233
Lmo7	-0.0142362	1	-0.0302878	1	-0.0257795	1	-0.00440379	1	1	-0.0186768
Lmtk2	0.0134986	1	-0.0287026	1	0.0105327	1	0.0153047	1	1	0.00265836
Lmtk3	-0.00756793	1	0.0247597	1	-0.00213894	1	-0.00408356	1	1	0.0027423
Lncpint	-0.0454825	1	-0.00675356	1	-0.0267509	1	-0.0600754	1	1	-0.0347656
Lnpep	-0.0458577	1	-0.0569711	1	-0.0560008	1	-0.0253314	1	1	-0.0460402
Lnpk	-0.0110873	1	0.00178349	1	0.0628488	1	0.0249351	1	1	0.01962
Lnx1	0.0407497	1	-0.0106574	1	-0.00261212	1	-0.00279913	1	1	0.00617025
Lnx2	-0.0159746	1	0.0280449	1	0.00271287	1	0.00557309	1	1	0.00508906
Lockd	-0.0383446	1	-0.0512599	1	0.0283814	1	-0.0341843	1	1	-0.0238519
Lonp1	-0.0707133	1	0.0447164	1	-0.048759	1	0.0396803	1	1	-0.0087689
Lonp2	0.0532084	1	0.0992002	1	0.108697	1	0.149577	1	1	0.102671
Lonrf1	0.00361308	1	0.0863679	1	0.00836391	1	0.00887598	1	1	0.0268052
Loxl2	-0.0667147	1	0.00353726	1	0.084479	1	-0.0731268	1	1	-0.0129563
Loxl3	0.00618591	1	-0.0979301	1	0.0247668	1	-0.00963136	1	1	-0.0191522
Loxl4	-0.00365718	1	0.0585909	1	0.0159185	1	0.0189082	1	1	0.0224401
Lpar1	-0.0262126	1	-0.0523613	1	-0.0142882	1	-0.018139	1	1	-0.0277503
Lpar2	0.0568579	1	0.00362426	1	0.000556767	1	0.00443583	1	1	0.0163687
Lpar6	-0.0218746	1	-0.0335003	1	-0.0227777	1	0.00420101	1	1	-0.0184879
Lpcat1	0.170438	1	0.119904	1	0.131587	0.029831	0.16839	1	0.534001	0.14758
Lpcat2	-0.0181085	1	0.0367005	1	0.0255092	1	-0.00468943	1	1	0.00985296
Lpcat3	-0.0452334	1	-0.0233203	1	-0.0647401	1	0.0684168	1	1	-0.0162192
Lpcat4	0.0327218	1	-0.0747758	1	0.00435843	1	0.0601366	1	1	0.00561026
Lpgat1	0.0990355	1	0.121166	1	0.0891129	1	0.0249456	1	1	0.083565
Lpin1	-0.0238435	1	0.00249074	1	-0.0269589	1	0.00550643	1	1	-0.0107013
Lpin2	0.0493847	1	0.0187645	1	-0.000288439	1	-0.00253145	1	1	0.0163323
Lpp	0.0885843	1	-0.0028887	1	0.0704611	1	0.137362	1	1	0.0733797
Lppos	0.0278042	1	0.00110949	1	0.0355263	1	0.0198489	1	1	0.0210722
Lrba	-0.0147817	1	-0.0354385	1	-0.00734085	1	0.0249392	1	1	-0.00815549
Lrch1	0.0231378	1	-0.0237973	1	-0.0554879	1	0.0777637	1	1	0.00540409
Lrch3	-0.0126131	1	-0.0182196	1	-0.0204707	1	-0.0103567	1	1	-0.015415
Lrfn4	0.0612731	1	0.0107977	1	0.0508151	1	0.0171349	1	1	0.0350052
Lrif1	-0.0703265	1	-0.00142082	1	0.00827328	1	0.0310073	1	1	-0.0081167
Lrig1	0.00850262	1	0.0179175	1	-0.048167	1	0.100158	1	1	0.0196027
Lrig2	0.00666611	1	-0.0108146	1	0.000253965	1	-0.0634334	1	1	-0.016832
Lrig3	-0.0230299	1	-0.0275803	1	-0.0143097	1	-0.0184409	1	1	-0.0208402
Lrp1	-0.243338	0.928707	-0.279108	1	-0.222986	0.000307786	-0.175643	1	0.0380206	-0.230269
Lrp10	-0.116575	1	-0.031055	1	-0.0947834	1	-0.0623387	1	1	-0.0761881
Lrp12	-0.0331708	1	-0.00806748	1	-0.0221067	1	0.0631408	1	1	-5.1063e-05
Lrp5	-0.0216275	1	0.144606	1	0.00858061	1	-0.0869976	1	1	0.0111405
Lrp6	0.0119976	1	-0.0180954	1	0.00188194	1	-0.00604628	1	1	-0.00256553
Lrp8	0.0456147	1	0.0141349	1	0.0119196	1	-0.00521349	1	1	0.0166139
Lrpap1	-0.056053	1	-0.0908441	1	-0.0985007	0.567727	-0.201449	1	0.997267	-0.111712
Lrpprc	0.0199502	1	-0.0221672	1	0.0537093	1	0.0309064	1	1	0.0205997
Lrr1	0.00283703	1	-0.00627726	1	0.0170229	1	-0.00964992	1	1	0.000983183
Lrrc1	0.00854195	1	0.0146616	1	-0.0127939	1	-0.00588059	1	1	0.00113225
Lrrc14	0.000600446	1	-0.010596	1	0.00016196	1	0.00852083	1	1	-0.000328186
Lrrc20	0.00543827	1	0.0848112	1	0.02574	1	0.0082438	1	1	0.0310583
Lrrc28	-0.00409412	1	-0.0121427	1	0.00759418	1	0.0362784	1	1	0.00690896
Lrrc40	-0.020135	1	0.0791506	1	-0.00599812	1	-0.0621709	1	1	-0.00228836
Lrrc41	0.126114	1	0.231314	1	0.00874227	1	-0.0155848	1	1	0.0876463
Lrrc42	-0.00885827	1	0.0392536	1	0.000232934	1	0.0293447	1	1	0.0149932
Lrrc45	0.0895358	1	1.57625e-05	1	0.0255808	1	-0.0103101	1	1	0.0262056
Lrrc47	0.0730425	1	-0.0438039	1	0.0266418	1	0.0195282	1	1	0.0188521
Lrrc49	0.00139915	1	-0.00547009	1	0.0128341	1	0.005862	1	1	0.00365628
Lrrc51	0.0229234	1	0.00849475	1	0.00477675	1	-0.00124223	1	1	0.00873817
Lrrc57	0.00187654	1	0.00114318	1	0.00612881	1	0.00249876	1	1	0.00291182
Lrrc58	0.0368355	1	0.0606496	1	0.00621477	1	0.0852207	1	1	0.0472302
Lrrc59	0.0973313	1	0.0879711	1	0.0765899	1	0.0302127	1	1	0.0730262
Lrrc75a	0.00566524	1	0.0424347	1	0.00379074	1	-0.0043301	1	1	0.0118901
Lrrc8a	-0.0366585	1	-0.0279166	1	0.00902301	1	0.0180941	1	1	-0.00936452
Lrrc8b	0.042174	1	-0.0209658	1	0.0438348	1	-0.0133204	1	1	0.0129307
Lrrc8c	0.0439853	1	0.0286366	1	0.0418488	1	0.0145084	1	1	0.0322448
Lrrc8d	-0.0501804	1	-0.104281	1	0.00360983	1	-0.0182929	1	1	-0.0422862
Lrrcc1	-0.0290921	1	0.0163281	1	-0.00558026	1	-0.00763518	1	1	-0.00649486
Lrrfip1	-0.16467	1	0.0880647	1	-0.101227	1	-0.107254	1	1	-0.0712715
Lrrfip2	0.00791714	1	-0.0992694	1	0.019203	1	0.160913	1	1	0.0221909
Lrrk1	0.0203685	1	-0.0506462	1	0.022456	1	0.0302059	1	1	0.00559602
Lrrn4cl	-0.00295503	1	-0.0341926	1	-0.00151304	1	-0.00914531	1	1	-0.0119515
Lrsam1	0.00168316	1	-0.00549212	1	0.0143523	1	-0.0063045	1	1	0.00105972
Lrwd1	-0.0277552	1	-0.0578367	1	-0.00875685	1	0.0313017	1	1	-0.0157618
Lsg1	0.0643915	1	-0.00679914	1	0.0397692	1	0.0228468	1	1	0.0300521
Lsm1	0.121986	1	-0.0607867	1	0.108466	1	0.0633558	1	1	0.0582552
Lsm10	0.0225571	1	0.0409728	1	0.000324424	1	-0.0201298	1	1	0.0109311
Lsm11	0.0427459	1	-0.00257542	1	0.00879105	1	-0.015346	1	1	0.00840388
Lsm12	0.0631463	1	-0.0417914	1	0.0156501	1	0.00865196	1	1	0.0114142
Lsm14a	0.0643679	1	-0.0498693	1	0.066381	1	-0.0546344	1	1	0.00656129
Lsm14b	0.00811562	1	0.0529447	1	0.00539721	1	0.0334274	1	1	0.0249712
Lsm2	-0.00637199	1	-0.0396286	1	0.105155	1	-0.0570453	1	1	0.000527244
Lsm3	0.0114557	1	-0.0962989	1	0.135292	1	0.00756238	1	1	0.0145028
Lsm4	0.196464	1	0.087293	1	0.139658	1	0.173613	1	1	0.149257
Lsm5	-0.124865	1	-0.0966432	1	0.0206322	1	0.104231	1	1	-0.0241613
Lsm6	0.0422517	1	0.0884644	1	0.0197258	1	0.141319	1	1	0.0729402
Lsm7	0.00665061	1	0.107841	1	0.0465473	1	0.0930659	1	1	0.0635263
Lsm8	0.0562523	1	-0.0371428	1	0.0645404	1	0.00671838	1	1	0.0225921
Lsmem1	-0.0496023	1	-0.000138397	1	-0.0104771	1	0.0144202	1	1	-0.0114494
Lsp1	-0.180876	1	-0.281086	1	-0.146359	0.197663	-0.0888776	1	0.918238	-0.1743
Lsr	0.128605	1	0.0667022	1	0.0808566	1	0.0222348	1	1	0.0745997
Lss	-0.0396832	1	0.0627847	1	-0.00864049	1	0.00583127	1	1	0.00507305
Lst1	-0.0249216	1	-0.0407594	1	0.00982365	1	0.0885401	1	1	0.00817068
Lta4h	-0.021765	1	0.134968	1	-0.0216341	1	-0.128466	1	1	-0.00922421
Ltbp1	-0.0567504	1	0.0334552	1	-0.0693984	1	-0.118544	1	1	-0.0528094
Ltbp2	-0.0444055	1	-0.256118	1	-0.1701	1	-0.114874	1	1	-0.146375
Ltbp3	0.136311	1	0.0253059	1	0.146102	1	0.102292	1	1	0.102503
Ltbp4	0.0177437	1	-0.104361	1	0.0327145	1	-0.0237697	1	1	-0.0194182
Ltbr	0.0563552	1	0.0180995	1	0.0159149	1	-0.00162663	1	1	0.0221857
Ltk	0.0184373	1	0.0124269	1	0.0334218	0.00706048	0.0190128	1	0.271651	0.0208247
Ltn1	0.0570972	1	0.0447627	1	0.0199709	1	-0.0204402	1	1	0.0253476
Ltv1	0.0437803	1	0.0658628	1	0.0143299	1	-0.0588801	1	1	0.0162732
Luc7l	-0.00907649	1	-0.0303857	1	0.0956546	1	-0.0172696	1	1	0.00973071
Luc7l2	-0.0560094	1	0.178249	1	0.0350586	1	0.0631139	1	1	0.0551032
Luc7l3	0.0895415	1	0.0167271	1	0.144825	0.14625	0.0022642	1	0.870841	0.0633394
Lurap1	-0.000987265	1	-0.0243715	1	-0.00712256	1	0.0222988	1	1	-0.00254564
Luzp1	0.0552588	1	-0.0990144	1	0.00987636	1	0.0154424	1	1	-0.00460923
Lxn	-0.0386035	1	0.0467701	1	-0.05763	1	-0.0516276	1	1	-0.0252727
Ly6a	0.557729	1	0.0692553	1	0.420476	0.00448136	0.498631	1	0.212365	0.386523
Ly6c1	0.122378	1	0.148287	1	0.0717828	1	0.164122	1	1	0.126642
Ly6e	0.0930203	1	0.123747	1	0.259489	3.61204e-05	0.314635	1	0.00873768	0.197723
Ly75	0.0281608	1	0.0149704	1	0.0556484	1	0.0364126	1	1	0.0337981
Ly96	0.0127736	1	0.0237825	1	-0.00857311	1	0.0488689	1	1	0.019213
Lyar	0.117532	1	0.362106	1	0.0405058	1	-0.0063923	1	1	0.128438
Lyn	0.0948826	1	-0.0187622	1	-0.00356836	1	0.104551	1	1	0.0442757
Lypd3	0.165707	0.591549	0.0261191	1	0.0546658	1	0.0388143	1	0.997912	0.0713266
Lypla1	0.0634561	1	-0.0485148	1	0.0436892	1	0.00869974	1	1	0.0168325
Lypla2	-0.0149696	1	0.0526263	1	0.0401001	1	0.117755	1	1	0.0488781
Lyplal1	-0.00968609	1	-0.00520318	1	-0.00449611	1	0.0514106	1	1	0.0080063
Lyrm1	0.00855804	1	-0.00289164	1	0.0134665	1	-0.0110772	1	1	0.00201393
Lyrm2	0.00722026	1	0.164819	1	0.0407597	1	0.188484	1	1	0.100321
Lyrm4	-0.0223485	1	-0.039207	1	0.00799609	1	0.0336427	1	1	-0.0049792
Lyrm9	-0.01531	1	0.00719794	1	-0.00234279	1	9.50837e-05	1	1	-0.00258994
Lysmd1	-0.0114782	1	-0.0157945	1	-0.0176991	1	-0.00394425	1	1	-0.012229
Lysmd2	0.0340764	1	-0.0535905	1	-0.0413922	1	-0.0207602	1	1	-0.0204166
Lysmd3	0.0067706	1	-0.0821562	1	0.0453289	1	-0.0466418	1	1	-0.0191746
Lyst	-0.0236832	1	0.0180999	1	-0.0208717	1	0.0711288	1	1	0.0111685
Lyz2	-0.069027	1	-0.0267671	1	-0.0164325	1	0.191395	1	1	0.019792
Lzic	0.00185752	1	-0.0380868	1	0.00898586	1	-0.0214974	1	1	-0.0121852
Lztfl1	0.0387132	1	-0.0892767	1	0.0432414	1	0.137196	1	1	0.0324683
Lztr1	0.0202341	1	0.218628	1	0.0302274	1	0.091959	1	1	0.0902621
Lzts2	0.0374524	1	0.158094	1	0.0395697	1	0.103955	1	1	0.0847676
M1ap	-0.0510852	1	-0.0910601	1	-0.0762216	1	0.147709	1	1	-0.0176645
M6pr	-0.0161433	1	-0.151837	1	-0.014711	1	-0.0179142	1	1	-0.0501514
Macc1	0.0122773	1	-0.0378949	1	-0.000844082	1	-0.0449715	1	1	-0.0178583
Macf1	0.0182972	1	-0.0647201	1	0.0162526	1	0.0284452	1	1	-0.000431277
Macrod1	0.0354675	1	-0.0290672	1	0.0228686	1	-0.01208	1	1	0.00429722
Macrod2	0.00643035	1	0.176172	1	0.00287906	1	-0.0115803	1	1	0.0434752
Mad1l1	-0.0592829	1	0.0963604	1	-0.00251032	1	0.00336475	1	1	0.00948298
Mad2l1	-0.00306871	1	-0.0460741	1	0.0398993	1	0.0192202	1	1	0.00249416
Mad2l1bp	-0.0329927	1	-0.0142327	1	0.025735	1	0.000826588	1	1	-0.00516596
Mad2l2	0.00949251	1	0.241326	1	0.0278621	1	-0.0412174	1	1	0.0593659
Madd	-0.00893815	1	-0.0179963	1	0.000458664	1	0.0172806	1	1	-0.00229879
Maea	0.0490746	1	-0.0634184	1	0.0424248	1	0.039943	1	1	0.017006
Maf1	-0.0472253	1	-0.0425749	1	-0.0490665	1	0.0268445	1	1	-0.0280056
Mafa	-0.0503412	1	-0.0611037	1	-0.0244508	1	-0.0275269	1	1	-0.0408556
Mafb	-0.010971	1	0.00634236	1	0.0205561	1	0.0579835	1	1	0.0184777
Maff	-0.080001	1	-0.0137345	1	-0.0351186	1	-0.0741538	1	1	-0.050752
Mafg	-0.00202	1	0.10909	1	0.0732601	1	0.0238202	1	1	0.0510375
Mafk	0.0305761	1	-0.0816241	1	0.0428072	1	0.0122118	1	1	0.000992741
Maged1	-0.0816323	1	-0.0952598	1	-0.0881302	1	0.052079	1	1	-0.0532358
Maged2	-0.0113322	1	0.205982	1	-0.00781244	1	-0.05749	1	1	0.0323368
Magi1	0.0104119	1	0.0311383	1	0.0279987	1	0.0718557	1	1	0.0353511
Magi2	-0.00585088	1	0.00781552	1	0.0190976	1	0.000500039	1	1	0.00539057
Magi3	-0.0482234	1	-0.0404786	1	-0.0369749	1	-0.0563738	1	1	-0.0455127
Magoh	0.0519375	1	0.109042	1	0.114553	1	0.0667817	1	1	0.0855785
Magohb	0.0134262	1	-0.0264008	1	0.0565187	1	-0.0147259	1	1	0.00720454
Magt1	-0.0422504	1	-0.0519494	1	0.0412838	1	0.00280813	1	1	-0.012527
Maip1	-0.0176221	1	0.034126	1	0.0243701	1	-0.0434726	1	1	-0.00064963
Mak16	0.168738	1	0.00804521	1	0.0963364	1	0.104514	1	1	0.0944086
Malat1	0.266771	1	0.228403	1	0.0379876	1	0.0989893	1	1	0.158038
Mall	-0.0223306	1	-0.0210264	1	-0.00908448	1	-0.0145818	1	1	-0.0167558
Malsu1	-0.0200116	1	-0.131404	1	-0.0167103	1	0.00583233	1	1	-0.0405734
Malt1	0.06723	1	-0.0123414	1	0.0104137	1	0.0118672	1	1	0.0192924
Maml1	-0.0120737	1	-0.0395122	1	-0.00508384	1	-0.031435	1	1	-0.0220262
Maml2	-0.0211491	1	-0.0192839	1	-0.0023527	1	0.00772217	1	1	-0.00876587
Maml3	-0.0833735	1	-0.00855191	1	-0.000864594	1	-0.0233347	1	1	-0.0290312
Man1a	0.182146	1	0.0956102	1	0.0544228	1	0.072321	1	1	0.101125
Man1a2	0.010484	1	-0.0953965	1	-0.089862	1	-0.0277038	1	1	-0.0506196
Man1b1	-0.0434568	1	0.0203956	1	0.0222558	1	0.0772393	1	1	0.0191085
Man2a1	0.0135803	1	-0.0667523	1	-0.0103611	1	0.0112683	1	1	-0.0130662
Man2a2	-0.0429848	1	-0.0473167	1	-0.0445996	1	-0.0318883	1	1	-0.0416973
Man2b1	-0.00596188	1	0.0378951	1	-0.00588794	1	-0.022456	1	1	0.000897338
Man2b2	0.00519968	1	-0.00515825	1	-0.00287139	1	0.0305034	1	1	0.00691836
Man2c1	-0.0268817	1	-0.049337	1	0.00306433	1	-0.00171502	1	1	-0.0187174
Manba	-0.0525476	0.503928	-0.0372601	1	-0.0553966	0.149047	-0.0508132	1	0.738433	-0.0490044
Manbal	-0.0386588	1	-0.0194174	1	0.000594824	1	0.0318584	1	1	-0.00640575
Manea	0.0345586	1	0.00370892	1	0.0179633	1	0.0218615	1	1	0.0195231
Manf	0.0565139	1	0.169184	1	0.0898126	1	-0.023417	1	1	0.0730233
Maoa	-0.0169181	1	-0.0719441	1	-0.0297194	1	-0.0219834	1	1	-0.0351412
Map1b	0.113601	1	-0.143445	1	0.0134695	1	0.00663716	1	1	-0.00243422
Map1lc3a	-0.0773371	1	-0.104305	1	-0.0110978	1	-0.139905	1	1	-0.0831612
Map1lc3b	0.128237	1	0.0993964	1	-0.0389332	1	0.13063	1	1	0.0798327
Map1s	0.0437578	1	-0.0327881	1	0.0862413	1	-0.0302056	1	1	0.0167514
Map2	-0.0038997	1	-0.0303804	1	0.00413409	1	0.0205314	1	1	-0.00240364
Map2k1	-0.0655219	1	0.0609872	1	-0.0397566	1	-0.0269482	1	1	-0.0178099
Map2k2	0.0690903	1	0.0238859	1	0.0198824	1	0.141548	1	1	0.0636015
Map2k3	0.0416078	1	0.112654	1	-0.0552011	1	-0.0449487	1	1	0.0135281
Map2k3os	-0.00275863	1	-0.0151724	1	0.0011027	1	-0.0255732	1	1	-0.0106004
Map2k4	0.0181834	1	-0.0581282	1	0.0276542	1	-0.0264275	1	1	-0.00967951
Map2k5	0.0240255	1	0.0198749	1	0.0232905	1	0.0270053	1	1	0.023549
Map2k7	0.0210752	1	-0.00481179	1	0.03618	1	0.0725764	1	1	0.0312549
Map3k1	-0.0176552	1	-0.0734801	1	0.00290512	1	-0.00431272	1	1	-0.0231357
Map3k10	0.0147899	1	-0.0293254	1	-0.00382216	1	-0.0293847	1	1	-0.0119356
Map3k11	0.00147965	1	-0.0408346	1	0.00965442	1	-0.00734717	1	1	-0.00926192
Map3k12	-0.0416559	1	-0.0311099	1	-0.00579163	1	0.02177	1	1	-0.0141968
Map3k14	-0.00186313	1	0.190634	1	0.0217418	1	0.0498344	1	1	0.0650866
Map3k2	0.015221	1	-0.0749067	1	0.0130356	1	0.00419992	1	1	-0.0106125
Map3k20	-0.0114077	1	-0.0568924	1	0.000631857	1	0.0286417	1	1	-0.00975661
Map3k3	0.0101168	1	0.0511067	1	0.0108155	1	-0.022802	1	1	0.0123093
Map3k4	-0.0404526	1	-0.0373222	1	-0.00702082	1	-0.00784333	1	1	-0.0231597
Map3k5	-0.0155418	1	-0.0730653	1	-0.0210558	1	0.107404	1	1	-0.000564772
Map3k7	-0.0176118	1	-0.0428929	1	0.0385787	1	0.0644434	1	1	0.0106293
Map3k8	0.0131229	1	-0.00488322	1	-0.00653164	1	-0.000224102	1	1	0.000370981
Map4	-0.0573971	1	-0.00264431	1	0.0437045	1	-0.0971007	1	1	-0.0283594
Map4k2	0.0159484	1	0.0114365	1	0.0247095	1	0.00390819	1	1	0.0140006
Map4k3	0.0170255	1	0.161188	1	0.0205464	1	0.019482	1	1	0.0545605
Map4k4	-0.254898	1	-0.26802	1	-0.168041	0.531697	0.0211078	1	0.995976	-0.167463
Map4k5	0.000809535	1	-0.0238499	1	-0.00339215	1	-0.0135977	1	1	-0.0100076
Map6	-0.0255345	1	0.0248104	1	-0.0308317	1	-0.0125911	1	1	-0.0110367
Map7	0.0969911	1	-0.0188127	1	0.0674581	0.0327682	0.0435409	1	0.554361	0.0472943
Map7d1	0.0846249	1	-0.101959	1	-0.0242614	1	-0.0510557	1	1	-0.0231627
Mapk1	0.0512132	1	0.035256	1	0.0419276	1	0.0968231	1	1	0.056305
Mapk11	0.00721158	1	-0.023901	1	-0.00108612	1	-0.0189445	1	1	-0.00918003
Mapk12	0.0131632	1	-0.000916951	1	0.048387	1	0.0882494	1	1	0.0372207
Mapk13	0.204448	0.00443234	0.237883	1	0.120258	0.000133267	0.118439	1	0.000360236	0.170257
Mapk14	0.0142401	1	0.064901	1	0.00984198	1	0.00526792	1	1	0.0235628
Mapk1ip1	0.012108	1	-0.0201172	1	0.00847549	1	0.00229514	1	1	0.000690343
Mapk1ip1l	-0.0886619	1	-0.210529	1	-0.0564962	1	0.00279941	1	1	-0.0882219
Mapk3	-0.0357896	1	-0.00552161	1	-0.0246474	1	0.0371767	1	1	-0.00719546
Mapk6	0.0100141	1	-0.143161	1	0.0433007	1	0.0535827	1	1	-0.00906587
Mapk7	0.00679323	1	-0.00390625	1	0.0142812	1	0.00353814	1	1	0.00517659
Mapk8	-0.0444688	1	-0.0532893	1	-0.0147061	1	-0.0135086	1	1	-0.0314932
Mapk8ip1	0.0756464	1	0.0769673	1	0.0177586	1	0.0639844	1	1	0.0585892
Mapk8ip3	0.0966941	1	0.0451958	1	0.0571404	1	0.0499983	1	1	0.0622572
Mapk9	0.034723	1	-0.00814645	1	0.0231518	1	0.00470471	1	1	0.0136083
Mapkap1	0.113214	1	0.161392	1	0.0203469	1	-0.0207829	1	1	0.0685426
Mapkapk2	-0.136438	1	0.04517	1	-0.0312566	1	-0.0778247	1	1	-0.0500873
Mapkapk3	0.00650521	1	-0.0505016	1	-0.0050583	1	0.0626309	1	1	0.00339407
Mapkapk5	0.0039904	1	-0.0119013	1	0.0190117	1	0.00251279	1	1	0.00340339
Mapkbp1	0.0153066	1	0.00501691	1	-0.0143062	1	0.0135025	1	1	0.00487996
Mapre1	0.0666052	1	0.00378618	1	0.0707274	1	0.00328484	1	1	0.0361009
Mapre2	-0.00276671	1	-0.0264358	1	-0.0131777	1	-0.140659	1	1	-0.0457599
Mapre3	-0.0260264	1	0.129893	1	-0.00246314	1	0.0160466	1	1	0.0293624
2002-03-01	-0.135166	1	0.244306	1	0.0594161	1	0.168662	1	1	0.0843047
2002-03-01	0.0271807	1	-0.00657588	1	0.0157419	1	0.0729582	1	1	0.0273263
2005-03-01	0.143177	1	0.00508647	1	0.129268	0.0923466	-0.0392974	1	0.782434	0.0595585
2006-03-01	-0.0865025	1	-0.0863892	1	-0.0326832	1	0.0209874	1	1	-0.0461469
2007-03-01	0.0174349	1	-0.076451	1	0.0268169	1	-0.0342318	1	1	-0.0166078
2008-03-01	0.0244784	1	-0.0490224	1	0.0568238	1	-0.0136688	1	1	0.00465276
2009-03-01	0.0142229	1	0.145061	1	0.0274938	1	-0.0260138	1	1	0.0401911
Marcks	0.0384824	1	-0.100436	1	0.0131644	1	0.00994677	1	1	-0.0097105
Marcksl1	0.099939	1	0.237539	1	0.0730533	1	0.0628953	1	1	0.118357
Marf1	0.0561541	1	0.0860233	1	0.0386078	1	0.144425	1	1	0.0813027
Mark2	0.100996	1	0.0407881	1	0.0761907	1	0.0672179	1	1	0.0712982
Mark3	-0.0670146	1	-0.199838	1	-0.124	0.0216565	-0.0794676	1	0.466868	-0.11758
Mark4	0.0173113	1	0.0579335	1	0.0206938	1	0.0377112	1	1	0.0334124
Mars	-0.0578851	1	0.0322458	1	0.0502899	1	-0.000201579	1	1	0.00611227
Marveld1	0.0122566	1	-0.0254041	1	0.0147593	1	0.0193836	1	1	0.00524888
Marveld2	0.0736357	1	-0.0126783	1	0.0800272	0.00401536	0.049905	1	0.199709	0.0477224
Marveld3	0.130592	0.0883912	0.147677	1	0.0935693	0.000163599	0.063053	1	0.00440913	0.108723
Masp1	-0.00510917	1	-0.0251017	1	-0.023909	1	0.0127009	1	1	-0.0103547
Mast2	0.0349558	1	0.0128124	1	0.0369218	1	-0.0268389	1	1	0.0144628
Mast3	0.032404	1	-0.0626835	1	-0.00662327	1	-0.000654693	1	1	-0.00938935
Mast4	0.0195571	1	-0.198467	1	-0.00686321	1	-0.0736016	1	1	-0.0648438
Mastl	-0.0722862	1	-0.0260325	1	-0.00560789	1	-0.042091	1	1	-0.0365044
Mat2a	0.189026	1	0.199712	1	0.0226013	1	-0.0146017	1	1	0.0991845
Mat2b	0.00584627	1	-0.0346993	1	-0.0140199	1	0.0695522	1	1	0.00666982
Matn2	-0.13877	0.400311	0.0313188	1	-0.110443	1.33877e-05	-0.109632	1	0.00206192	-0.0818812
Matr3	0.0343641	1	-0.125051	1	0.130951	0.0129882	0.174348	1	0.369347	0.0536531
Mau2	0.169682	1	0.105715	1	0.0386773	1	0.098302	1	1	0.103094
Mavs	0.0136811	1	0.140874	1	-0.00541433	1	0.0526467	1	1	0.0504467
Max	-0.0194331	1	-0.184922	1	-0.0555387	1	-0.119538	1	1	-0.0948578
Maz	0.0232381	1	0.15506	1	0.0696083	1	0.0537147	1	1	0.0754052
Mb21d1	0.053191	1	0.0318924	1	0.0215394	1	0.000156851	1	1	0.0266949
Mbd1	-0.025971	1	0.0452639	1	-0.00928334	1	0.123528	1	1	0.0333845
Mbd2	0.144725	1	0.0452887	1	0.0560062	1	-0.00959207	1	1	0.059107
Mbd3	0.0311621	1	0.166672	1	0.0520077	1	-0.08237	1	1	0.0418679
Mbd4	-0.0126857	1	0.0178432	1	-0.000736914	1	0.00246051	1	1	0.00172026
Mbd5	-0.0269653	1	-0.0480229	1	1.49208e-05	1	-0.0376427	1	1	-0.028154
Mbd6	-0.00913098	1	0.0261923	1	0.0181085	1	0.0116414	1	1	0.0117028
Mbip	-0.0565922	1	-0.0635953	1	-0.0168962	1	-0.046552	1	1	-0.0459089
Mblac2	0.0140426	1	0.000426044	1	-0.00901198	1	0.00774998	1	1	0.00330166
Mbnl1	-0.146399	1	-0.184385	1	-0.0725186	1	-0.049211	1	1	-0.113128
Mbnl2	-0.204206	0.453981	-0.00750019	1	-0.207413	4.66124e-05	-0.132286	1	0.00587242	-0.137851
Mbnl3	0.0196429	1	-0.0119176	1	0.00571439	1	-0.0567724	1	1	-0.0108332
Mboat1	0.0737845	1	0.0535516	1	0.0395965	1	0.117268	1	1	0.0710501
Mboat7	0.0484869	1	0.15336	1	0.0163434	1	-0.00468936	1	1	0.0533753
Mbp	-0.00471311	1	0.109236	1	0.034384	1	0.0192633	1	1	0.0395427
Mbtd1	0.0589576	1	0.00911028	1	0.056893	1	0.0617728	1	1	0.0466834
Mbtps1	0.0927728	1	0.0276303	1	0.0294509	1	0.00711027	1	1	0.0392411
Mbtps2	0.0249046	1	-0.0107525	1	0.0363861	1	0.0103046	1	1	0.0152107
Mcam	0.00646635	1	-0.035485	1	0.00301344	1	-0.0141706	1	1	-0.010044
Mcat	0.0249108	1	0.0629244	1	-0.013198	1	0.00018619	1	1	0.0187059
Mccc1	-0.0379987	1	0.0450879	1	-0.00628704	1	-0.0919491	1	1	-0.0227867
Mccc2	0.0385424	1	-0.044476	1	-0.00708875	1	0.00614237	1	1	-0.00171999
Mcee	0.0661466	1	0.200061	1	-0.0220244	1	-0.0370517	1	1	0.0517829
Mcfd2	0.0102237	1	-0.0623343	1	0.00688961	1	-0.0828005	1	1	-0.0320054
Mcl1	-0.134033	1	-0.155406	1	-0.190337	0.0674218	-0.290018	1	0.7148	-0.192448
Mcm10	-0.0137776	1	0.00907061	1	-0.00491592	1	-0.0153353	1	1	-0.00623955
Mcm2	0.0624727	1	0.0683901	1	0.0440432	1	-0.0505385	1	1	0.0310919
Mcm3	0.0908003	1	0.0370842	1	0.102162	1	-0.118128	1	1	0.0279798
Mcm3ap	0.0487149	1	0.0421205	1	0.0137173	1	-0.0465661	1	1	0.0144966
Mcm4	0.142603	1	0.0109004	1	0.0671802	1	-0.0679613	1	1	0.0381805
Mcm5	0.129706	1	0.0077415	1	0.0888765	1	-0.0281972	1	1	0.0495316
Mcm6	0.0906783	1	0.161773	1	0.147349	1	0.0371725	1	1	0.109243
Mcm7	0.185598	1	0.00302124	1	0.0996569	1	-0.0110173	1	1	0.0693148
Mcm8	-0.0119523	1	0.00387366	1	0.00816467	1	-0.0162751	1	1	-0.00404727
Mcm9	0.0517049	1	-0.00664685	1	0.00833454	1	0.00935176	1	1	0.0156861
Mcmbp	0.082078	1	-0.00419769	1	0.06496	1	-0.123057	1	1	0.00494574
Mcmdc2	0.0103844	1	-0.00558869	1	0.00392791	1	0.0196928	1	1	0.0071041
Mcoln1	0.0140235	1	0.0740513	1	0.0200269	1	0.0179319	1	1	0.0315084
Mcph1	0.00558691	1	-0.0137789	1	0.0201736	1	-0.00728247	1	1	0.00117478
Mcrip1	-0.0837864	1	0.0295429	1	0.0544245	1	0.0687893	1	1	0.0172426
Mcrip2	0.0115572	1	-0.0209066	1	0.00476209	1	-0.00348705	1	1	-0.00201858
Mcrs1	0.0305989	1	0.0325493	1	0.0115611	1	0.0761803	1	1	0.0377224
Mcts1	0.0497205	1	0.136718	1	0.0112725	1	-0.0743995	1	1	0.0308278
Mcts2	0.015171	1	-0.0110779	1	0.0203138	1	-0.0343036	1	1	-0.00247419
Mcu	-0.00515728	1	-0.0279461	1	-0.0139411	1	0.00767653	1	1	-0.00984198
Mcub	-0.135342	1	-0.0171117	1	-0.19963	1.89145e-12	-0.157394	0.061314	5.65772e-10	-0.127369
Mcur1	-0.0153882	1	0.0972207	1	-0.00977712	1	0.0325021	1	1	0.0261394
Mdc1	-0.00605581	1	0.0221494	1	0.0291253	1	0.000673679	1	1	0.0114731
Mdfic	-0.0292552	1	0.182954	1	-0.0148147	1	-0.0154835	1	1	0.0308501
Mdh1	-0.0400123	1	-0.0830477	1	-0.0637209	1	0.163833	1	1	-0.005737
Mdh2	0.0687128	1	0.0611622	1	0.0539588	1	0.209109	1	1	0.0982357
Mdm1	-0.0439643	1	0.00809173	1	0.00541608	1	-0.00854401	1	1	-0.00975014
Mdm2	-0.0472223	1	-0.183529	1	0.0214512	1	0.0896759	1	1	-0.029906
Mdm4	-0.0566845	1	0.147363	1	-0.00231758	1	-0.00481614	1	1	0.0208863
Mdn1	0.0292641	1	-0.0166699	1	0.01336	1	-0.0313226	1	1	-0.00134211
Mdp1	-0.0477366	1	-0.0475582	1	-0.0187775	1	-0.0999002	1	1	-0.0534931
Mdrl	0.000971809	1	0.00563949	1	0.000848894	1	-0.00491142	1	1	0.000637193
Me1	0.0187077	1	0.0196337	1	-0.0237033	1	-0.0152433	1	1	-0.000151291
Me2	-0.015247	1	0.0552122	1	0.0133047	1	-0.0243909	1	1	0.00721973
Mea1	0.0885092	1	-0.0826837	1	0.0526601	1	0.0240062	1	1	0.020623
Meaf6	0.0599801	1	0.124435	1	0.00216166	1	0.0421632	1	1	0.057185
Mecom	-0.0289785	1	-0.000924258	1	-0.0131053	1	-0.0249259	1	1	-0.0169835
Mecp2	0.0151229	1	0.0569019	1	0.000949718	1	-0.00530653	1	1	0.016917
Mecr	-0.0467024	1	0.107369	1	0.00924039	1	0.110894	1	1	0.0452004
Med1	0.0394469	1	-0.0188496	1	0.0112029	1	0.110703	1	1	0.0356258
Med10	-0.0549199	1	0.0790951	1	0.0522508	1	-5.3051e-05	1	1	0.0190933
Med11	-0.0155371	1	-0.0258793	1	0.032754	1	0.0960376	1	1	0.0218438
Med12	-0.0123653	1	-0.0101805	1	-0.0270405	1	-0.0169203	1	1	-0.0166267
Med13	0.0612444	1	-0.0325405	1	-0.0258479	1	0.0749296	1	1	0.0194464
Med13l	0.0448735	1	-0.103813	1	-0.0465279	1	0.0639337	1	1	-0.0103833
Med14	0.0216455	1	-0.000543552	1	0.0433902	1	-0.0163319	1	1	0.01204
Med15	-0.00653662	1	-0.044002	1	0.0336198	1	0.00988037	1	1	-0.00175961
Med16	0.0425237	1	-0.0219721	1	-0.00753165	1	0.0648935	1	1	0.0194784
Med17	-0.0163061	1	0.0768632	1	0.0365196	1	-0.103831	1	1	-0.00168854
Med18	0.00237322	1	0.00687633	1	0.021354	1	0.0488433	1	1	0.0198617
Med19	0.117891	1	-0.0272328	1	0.0595506	1	0.106106	1	1	0.0640786
Med20	0.0185853	1	0.00733968	1	-0.00153934	1	0.0152686	1	1	0.00991355
Med21	-0.064325	1	-0.115277	1	0.0255793	1	-0.045608	1	1	-0.0499076
Med22	0.0451137	1	-0.0220178	1	0.0213071	1	0.00723944	1	1	0.0129106
Med23	-0.0118725	1	-0.0524269	1	0.0214812	1	0.00979972	1	1	-0.0082546
Med24	0.228916	1	0.25556	1	0.0304397	1	0.0996687	1	1	0.153646
Med25	0.0812815	1	0.0150151	1	0.0481871	1	0.0681786	1	1	0.0531656
Med26	0.0375894	1	-0.0285019	1	0.0182678	1	-0.0115716	1	1	0.00394594
Med27	-0.015778	1	-0.0113299	1	-0.0046425	1	0.0904671	1	1	0.0146792
Med28	0.134416	1	0.00474913	1	0.0660978	1	0.0998614	1	1	0.0762812
Med29	-0.000620656	1	0.221354	1	0.0384539	1	-0.0615086	1	1	0.0494197
Med30	-0.11045	1	-0.197958	1	-0.0424023	1	-0.0103852	1	1	-0.0902988
Med31	-0.0245364	1	-0.0989255	1	0.00482725	1	-0.0659433	1	1	-0.0461445
Med4	-0.0784538	1	-0.0786136	1	-0.0431626	1	-0.0111966	1	1	-0.0528566
Med6	-0.0382345	1	0.01191	1	-0.0199468	1	-0.0811772	1	1	-0.0318621
Med7	-0.0249403	1	0.256247	1	0.0240042	1	0.233906	1	1	0.122304
Med8	0.0515559	1	-0.0189554	1	0.0450316	1	0.00790573	1	1	0.0213845
Med9	-0.0400311	1	0.0812093	1	0.000106739	1	-0.0937714	1	1	-0.0131216
Mef2a	0.00656015	1	0.0373534	1	0.022376	1	-0.0728578	1	1	-0.00164207
Mef2c	-0.032083	1	-0.0234103	1	-0.0253938	0.0571279	-0.0122125	1	0.678013	-0.0232749
Mef2d	-0.0641133	1	-0.129737	1	-0.044491	1	-0.00662295	1	1	-0.0612411
Megf8	0.0520231	1	-0.0150953	1	0.0224137	1	0.00262247	1	1	0.015491
Meis1	0.10914	1	0.000586649	1	0.07358	1	0.0386597	1	1	0.0554917
Meis2	-0.0168214	1	-0.038065	1	-0.0710053	1	-0.00748833	1	1	-0.033345
Meis3	-0.0264991	1	0.118366	1	-0.0265899	1	-0.031599	1	1	0.00841948
Melk	-0.0549276	1	-0.0445876	1	0.0503435	1	0.00997447	1	1	-0.00979932
Memo1	-0.0345492	1	-0.0231529	1	0.0065839	1	-0.0297063	1	1	-0.0202061
Men1	0.0285132	1	-0.0338348	1	0.0199647	1	-0.0450753	1	1	-0.00760806
Mepce	-0.00383589	1	-0.0518491	1	0.0437818	1	0.0718109	1	1	0.0149769
Mesd	0.0191563	1	0.03919	1	0.00425714	1	0.113279	1	1	0.0439705
Mest	0.0217065	1	-0.0040077	1	0.00219385	1	0.0115166	1	1	0.00785232
Met	0.0339682	1	-0.072474	1	0.0276967	1	0.0116681	1	1	0.000214732
Metap1	-0.00748172	1	0.348297	1	-0.0118859	1	-0.0455739	1	1	0.0708389
Metap1d	-0.04233	1	0.18256	1	0.0108248	1	0.108954	1	1	0.065002
Metap2	-0.025696	1	-0.10035	1	-0.0139223	1	0.00956437	1	1	-0.032601
Metrn	-0.0502376	1	-0.0238253	1	0.012037	1	0.00977737	1	1	-0.0130621
Metrnl	-0.058959	1	-0.0870493	1	-0.0662405	1	0.0878342	1	1	-0.0311036
Mettl1	0.0615659	1	-0.0930725	1	0.0209779	1	0.0116583	1	1	0.000282407
Mettl13	0.0153053	1	0.0432933	1	0.00679008	1	0.0236554	1	1	0.022261
Mettl14	-0.0207428	1	-0.0450992	1	0.00357014	1	0.000274804	1	1	-0.0154993
Mettl15	0.00255552	1	-0.0263664	1	-0.00138039	1	0.145195	1	1	0.0300009
Mettl16	0.0655575	1	-0.0183652	1	0.0419036	1	0.047118	1	1	0.0340535
Mettl17	0.00216677	1	0.00275466	1	-0.00871117	1	0.0126188	1	1	0.00220726
Mettl18	-0.00793634	1	-0.0152379	1	0.0051531	1	0.00333435	1	1	-0.0036717
Mettl2	0.00918934	1	0.0799625	1	0.0143612	1	0.00595847	1	1	0.0273679
Mettl21a	-0.00941845	1	-0.0221152	1	0.0107087	1	0.026671	1	1	0.00146152
Mettl22	-0.00149307	1	0.00824167	1	0.00886766	1	0.0190182	1	1	0.00865862
Mettl23	0.0614249	1	0.0581149	1	0.0156632	1	0.0850283	1	1	0.0550578
Mettl25	0.0167323	1	0.0203415	1	0.00834655	1	0.00404496	1	1	0.0123663
Mettl26	-0.0378093	1	0.0230544	1	0.0171109	1	-0.037548	1	1	-0.008798
Mettl27	-0.00605676	1	0.136558	1	0.00656451	1	0.0122064	1	1	0.0373181
Mettl3	-0.0326376	1	-0.0688304	1	-0.00572679	1	0.0154685	1	1	-0.0229316
Mettl4	0.00216894	1	-0.00302199	1	0.00777773	1	-0.0159483	1	1	-0.00225591
Mettl5	-0.0166428	1	-0.0532859	1	-0.0154432	1	-0.0450067	1	1	-0.0325946
Mettl6	-0.0469022	1	0.05077	1	-0.0336111	1	-0.0565719	1	1	-0.0215788
Mettl7a1	-0.00856193	1	0.00253206	1	-0.00993544	1	0.00103218	1	1	-0.00373328
Mettl7b	0.000239718	1	-0.0520847	1	-0.0920594	1	-0.0559537	1	1	-0.0499645
Mettl8	0.0162642	1	-0.00181807	1	-0.0105426	1	0.0438094	1	1	0.0119282
Mettl9	0.0258553	1	-0.0929879	1	0.0304186	1	0.0572486	1	1	0.00513366
Mex3a	0.0542568	1	-0.0419916	1	0.0348504	1	0.138008	1	1	0.0462808
Mex3b	-0.0217753	1	0.00306798	1	0.0194712	1	0.0190605	1	1	0.0049561
Mex3c	-0.00372464	1	0.0985701	1	0.052265	1	0.0217064	1	1	0.0422042
Mex3d	0.101197	1	0.103473	1	0.0862055	1	-0.0180666	1	1	0.0682021
Mfap1a	0.0290731	1	0.156533	1	0.0225512	1	0.0432219	1	1	0.0628449
Mfap1b	0.000223104	1	-0.0461659	1	0.007533	1	0.063779	1	1	0.00634232
Mfap3	-0.00699939	1	-0.00264646	1	0.0411388	1	-0.0281106	1	1	0.000845593
Mfap5	-0.00865991	1	-0.0701674	1	0.016383	1	-0.00671636	1	1	-0.0172902
Mff	-0.033669	1	0.0877996	1	0.0122287	1	-0.0247258	1	1	0.0104084
Mfge8	-0.129077	1	-0.0986605	1	-0.0607175	1	-0.0673284	1	1	-0.0889458
Mfhas1	0.0590976	1	0.0179844	1	0.0426867	1	0.0995133	1	1	0.0548205
Mfn1	0.0293597	1	-0.0720497	1	-0.0332258	1	-0.02218	1	1	-0.024524
Mfn2	0.0102322	1	-0.0309282	1	-0.00961401	1	0.0653514	1	1	0.00876035
Mfsd1	-0.0456936	1	0.0338686	1	0.0111581	1	-0.0487679	1	1	-0.0123587
Mfsd10	-0.0227406	1	0.0327774	1	0.0198191	1	0.0125337	1	1	0.0105974
Mfsd11	-0.0280033	1	0.248716	1	0.00152609	1	0.00224281	1	1	0.0561203
Mfsd12	-0.00431676	1	-0.0148636	1	0.00741149	1	-0.00368213	1	1	-0.00386275
Mfsd13a	0.00941936	1	0.0084358	1	-0.00493528	1	0.000536079	1	1	0.00336399
Mfsd14a	-0.0217408	1	-0.202909	1	-0.0616625	1	-0.10635	1	1	-0.0981655
Mfsd14b	0.0169006	1	0.0427374	1	0.0149068	1	0.0111019	1	1	0.0214117
Mfsd2a	0.0268388	1	0.0154826	1	-0.00235417	1	-0.0168567	1	1	0.00577761
Mfsd4a	0.00791267	1	-0.0435443	1	0.0305891	1	-0.0297733	1	1	-0.00870396
Mfsd4b4	0.00518476	1	0.000846169	1	0.0122134	1	0.0209332	1	1	0.00979438
Mfsd5	-0.0763942	1	-0.169731	1	-0.0136409	1	0.00530264	1	1	-0.0636159
Mfsd6	0.00940895	1	0.0469828	1	0.0431671	1	0.0146847	1	1	0.0285609
Mfsd8	0.041192	1	0.0154659	1	-0.00923763	1	0.000563937	1	1	0.011996
Mga	0.065134	1	-0.0354246	1	0.0239505	1	-0.00851569	1	1	0.011286
Mgarp	-0.0611377	1	-0.0552776	1	-0.0452637	1	-0.0464271	1	1	-0.0520265
Mgat1	-0.00819139	1	-0.0709992	1	0.00146504	1	-0.0337852	1	1	-0.0278777
Mgat2	-0.0715898	1	-0.0568098	1	-0.0424112	1	-0.140698	1	1	-0.0778773
Mgat4a	-0.00569774	1	-0.00123466	1	0.020274	1	0.00738022	1	1	0.00518047
Mgat4b	0.00102015	1	0.0896153	1	0.0872453	1	0.00547339	1	1	0.0458385
Mgat5	0.0784207	1	0.0566057	1	0.00608772	1	0.00882041	1	1	0.0374836
Mgea5	0.0797503	1	0.00367105	1	0.145765	0.00105972	0.0427395	1	0.0899417	0.0679816
Mgme1	0.034723	1	0.0582155	1	0.0450702	1	0.014732	1	1	0.0381852
Mgp	-1.06509	3.67949e-05	-1.45939	0.00509414	-1.07506	3.44893e-13	-1.25689	0.0189706	2.42994e-17	-1.21411
Mgrn1	0.00767279	1	-0.0616059	1	0.0244139	1	0.0203061	1	1	-0.00230328
Mgst1	-0.085379	1	0.0993118	1	9.73794e-05	1	0.134998	1	1	0.0372571
Mgst2	-0.141951	1	-0.14349	1	-0.133952	1	-0.0969973	1	1	-0.129098
Mgst3	-0.0068506	1	0.0310507	1	0.104135	1	0.165487	1	1	0.0734557
Mia2	0.113455	1	-0.0330736	1	0.00401767	1	0.00789403	1	1	0.0230732
Mia3	-0.0544415	1	0.17353	1	-0.0110435	1	0.148425	1	1	0.0641176
Mib1	0.115925	1	0.0292091	1	0.0413475	1	0.0549075	1	1	0.0603473
Mib2	-0.000365329	1	-0.015644	1	-0.0102063	1	0.00435358	1	1	-0.00546553
Mical2	-0.0661863	1	-0.125652	0.412353	-0.0447736	1	-0.0341222	1	0.987228	-0.0676835
Mical3	0.000345075	1	0.0571899	1	0.0199336	1	0.00106059	1	1	0.0196323
Micall1	-0.0444395	1	-0.0490039	1	0.0074096	1	0.0185837	1	1	-0.0168625
Micall2	0.0136545	1	0.0422716	1	-0.0342982	1	0.0570788	1	1	0.0196767
Micu1	-0.0525714	1	-0.0213874	1	0.0170997	1	-0.00538857	1	1	-0.0155619
Micu2	-0.122843	1	-0.0946922	1	-0.0925285	0.282618	-0.0605325	1	0.960445	-0.0926491
Micu3	0.0240171	1	0.0151434	1	0.0375325	1	0.0069269	1	1	0.020905
Mid1	-0.0204782	1	-0.0157728	1	-0.024205	1	-0.000496179	1	1	-0.0152381
Mid1ip1	-0.0582619	1	-0.036563	1	-0.0545273	1	-0.0162113	1	1	-0.0413909
Midn	0.0662338	1	0.0912158	1	0.0475751	1	0.0144897	1	1	0.0548786
Mief1	0.00333291	1	0.0381198	1	-0.0105763	1	0.00255419	1	1	0.00835766
Mief2	-0.0123263	1	0.0328164	1	0.000319612	1	0.00415586	1	1	0.0062414
Mien1	0.0356181	1	-0.0182125	1	0.0348988	1	0.109985	1	1	0.0405724
Mier1	-0.0593258	1	-0.0734187	1	0.0210353	1	-0.05071	1	1	-0.0406048
Mier2	-0.012606	1	-0.0463879	1	0.0434944	1	0.0359812	1	1	0.00512042
Mier3	0.0359624	1	-0.0373692	1	0.00877764	1	-0.0190904	1	1	-0.0029299
Mif	-0.226007	1	-0.0831315	1	-0.029578	1	-0.1042	1	1	-0.110729
Mif4gd	0.0217216	1	-0.029295	1	0.0587424	1	0.0196609	1	1	0.0177075
Miga1	-0.0109309	1	-0.0044277	1	-0.00333064	1	0.0505974	1	1	0.00797703
Miga2	-0.00551741	1	0.00402794	1	0.00854273	1	0.00253907	1	1	0.00239808
Miip	0.0045889	1	0.012071	1	0.0297183	1	0.0665046	1	1	0.0282207
Milr1	-0.013941	1	0.0176568	1	-0.00724723	1	0.0424308	1	1	0.00972485
Mindy1	-0.045263	1	0.104241	1	-0.0281708	1	0.0288063	1	1	0.0149033
Mindy2	-0.136573	1	-0.116569	1	-0.105805	0.0240924	-0.0640999	1	0.48877	-0.105762
Mindy3	0.0105652	1	-0.13168	1	-0.0296987	1	-0.0143033	1	1	-0.0412791
Mindy4	0.0174035	1	0.0400729	1	0.00304808	1	0.051714	1	1	0.0280596
Mink1	-0.0457237	1	-0.030151	1	-0.026351	1	-0.0468976	1	1	-0.0372808
Minos1	-0.0490734	1	0.0923792	1	-0.0422069	1	-0.0656976	1	1	-0.0161497
Minpp1	0.0544988	1	0.106328	1	0.0436708	1	0.0336548	1	1	0.059538
Mios	-0.0264705	1	-0.023526	1	-0.0144567	1	-0.0201281	1	1	-0.0211453
Mipep	-0.0105794	1	-0.0077458	1	-0.0025559	1	0.000273566	1	1	-0.00515188
Mipol1	-0.00432569	1	0.145231	1	-0.00702043	1	0.0162448	1	1	0.0375325
Mirt1	0.0266943	1	0.00455772	1	0.00217067	1	-0.00518246	1	1	0.00706007
Mis12	-0.0376995	1	-0.00136581	1	0.0320468	1	0.00458981	1	1	-0.000607189
Mis18a	-0.0099208	1	0.0059414	1	0.00831609	1	-0.0223723	1	1	-0.0045089
Mis18bp1	-0.0751106	1	-0.0103141	1	0.030164	1	-0.0159446	1	1	-0.0178013
Misp	0.0757588	1	0.0162051	1	0.0774728	0.827813	-0.0268858	1	0.999954	0.0356377
Mitd1	-0.00112892	1	0.0569936	1	0.0998415	1	0.0368461	1	1	0.0481381
Mitf	0.000623414	1	-0.0181262	1	-0.0104436	1	-0.0111476	1	1	-0.00977351
Mki67	-0.339052	1	0.00329586	1	0.112349	1	0.0459479	1	1	-0.0443647
Mkks	0.00490036	1	0.000846727	1	0.00342493	1	0.00680895	1	1	0.00399524
Mkl1	-0.0378624	1	-0.0559496	1	-0.0230292	1	-0.054524	1	1	-0.0428413
Mkl2	0.0319111	1	-0.00206925	1	0.0333468	1	-0.0385958	1	1	0.0061482
Mkln1	0.00406702	1	0.0508467	1	0.00513905	1	0.107514	1	1	0.0418918
Mknk1	0.00685445	1	-0.00557636	1	-0.00211951	1	-0.0329845	1	1	-0.00845648
Mknk2	0.08541	1	-0.205385	1	-0.0197302	1	0.089872	1	1	-0.0124582
Mkrn1	-0.00498417	1	-0.076634	1	-0.0039084	1	-0.00429509	1	1	-0.0224554
Mkrn2	0.0701637	1	-0.0311024	1	0.0357993	1	-0.00172615	1	1	0.0182836
Mlec	0.0740387	1	0.0125428	1	-0.0274336	1	0.0745246	1	1	0.0334182
Mlf1	0.0400461	1	-0.00978455	1	0.0510141	1	0.0235382	1	1	0.0262034
Mlf2	0.0442808	1	0.0647407	1	0.0692289	1	0.0778252	1	1	0.0640189
Mlh1	-0.00571657	1	-0.00420377	1	0.00619207	1	0.0186541	1	1	0.00373147
Mlh3	0.00798087	1	0.0551999	1	0.00899056	1	0.127341	1	1	0.049878
Mlkl	0.0345736	1	-0.0676148	1	0.0968207	1	0.118385	1	1	0.0455411
Mllt1	0.0520822	1	0.0184073	1	0.014365	1	0.0158973	1	1	0.0251879
Mllt10	-0.050668	1	-0.210767	1	-0.0906466	1	-0.0264475	1	1	-0.0946324
Mllt11	0.0139582	1	0.076025	1	-0.00276153	1	-0.0352939	1	1	0.012982
Mllt3	0.138021	1	0.0442462	1	0.0041543	1	-0.0285079	1	1	0.0394783
Mllt6	0.0188998	1	-0.0188899	1	0.0235009	1	-0.0221423	1	1	0.000342141
Mlst8	0.0229999	1	-0.00489407	1	0.0121381	1	0.000487419	1	1	0.00768284
Mlx	-0.00212852	1	0.209532	1	0.0431074	1	-0.00431185	1	1	0.0615498
Mlxip	0.00040135	1	-0.0364175	1	0.018329	1	0.0247878	1	1	0.00177515
Mlycd	0.0304439	1	0.0298463	1	0.00756975	1	-0.0498947	1	1	0.00449131
Mmaa	0.0173026	1	0.0346278	1	-0.000258395	1	-0.00819576	1	1	0.0108691
Mmab	-0.012105	1	-0.0221236	1	-0.0155913	1	0.169973	1	1	0.0300382
Mmachc	0.00323253	1	-0.00664232	1	-0.00378874	1	0.00341838	1	1	-0.000945038
Mmadhc	0.0432887	1	0.0434829	1	0.0137843	1	-0.00335434	1	1	0.0243004
Mmd	-0.167441	0.0700989	-0.13883	1	-0.105864	0.00435425	-0.0657226	1	0.0397548	-0.119465
Mmgt1	0.0013703	1	-0.017664	1	0.0359392	1	-0.00231684	1	1	0.00433216
Mmgt2	0.051175	1	-0.0151979	1	0.00679533	1	0.00679071	1	1	0.0123908
Mmp10	0.0297188	1	-0.0610754	1	-0.0974769	1	-0.0661743	1	1	-0.048752
Mmp11	0.0128817	1	0.0239364	1	0.0299522	1	0.0145418	1	1	0.020328
Mmp12	0.0340545	1	-0.0467147	1	-0.00332077	1	0.2121	1	1	0.0490298
Mmp13	-0.100032	1	0.14932	1	-0.0710298	1	0.07075	1	1	0.0122522
Mmp14	-0.103778	1	-0.106305	1	-0.144743	1	-0.0169131	1	1	-0.092935
Mmp3	0.317009	1	-0.167239	1	-0.141281	1	-0.164231	1	1	-0.0389355
Mmp9	-0.399789	1	-0.089149	1	-0.211748	1	-0.0535485	1	1	-0.188559
Mms19	0.101732	1	-0.0331272	1	0.0285012	1	-0.00328092	1	1	0.0234564
Mms22l	0.00428205	1	-0.0301128	1	0.0336256	1	0.0276878	1	1	0.00887066
Mnat1	0.0523218	1	0.039125	1	-0.0630684	1	-0.0673121	1	1	-0.00973343
Mnd1	-0.0606575	1	-0.0874609	1	-0.00604887	1	-0.000986431	1	1	-0.0387884
Mndal	-0.250612	0.944321	-0.0479183	1	-0.112382	1	-0.0799931	1	1	-0.122726
Mns1	-0.0221317	1	0.0171034	1	-0.00330072	1	0.014523	1	1	0.00154848
Mnt	-0.0101708	1	0.0485789	1	0.00251368	1	0.0284679	1	1	0.0173474
Mob1a	-0.0284675	1	0.220363	1	0.0630031	1	0.160027	1	1	0.103731
Mob1b	-0.0313034	1	0.0266091	1	0.0535168	1	0.0343668	1	1	0.0207974
Mob2	0.0255563	1	-0.00106139	1	0.0422887	1	0.000243639	1	1	0.0167568
Mob3a	0.0158168	1	-0.0655697	1	0.0245161	1	0.0834108	1	1	0.0145435
Mob3b	0.142032	0.0949501	0.111797	1	0.0778088	0.337616	0.091688	1	0.549579	0.105832
Mob3c	0.0249576	1	-0.0072983	1	-0.00561103	1	0.00849667	1	1	0.00513624
Mob4	-0.125525	1	0.305482	1	0.0132641	1	-0.0287909	1	1	0.0411076
Mocos	-0.0119026	1	-0.0155866	1	0.0407605	1	0.0277207	1	1	0.010248
Mocs2	0.0437645	1	-0.0713822	1	0.00270614	1	-0.0540544	1	1	-0.0197415
Mocs3	-0.0013652	1	0.0259969	1	0.0073668	1	-0.00575604	1	1	0.00656062
Mogs	-0.0107117	1	-0.0368295	1	0.00367016	1	-0.0389452	1	1	-0.0207041
Mok	-0.000674848	1	0.0935485	1	-0.00346298	1	-0.00319738	1	1	0.0215533
Mon1a	0.00832485	1	0.0123665	1	-0.00168782	1	0.0342502	1	1	0.0133134
Mon1b	0.00183567	1	-0.0300086	1	0.0106837	1	0.141644	1	1	0.0310386
Mon2	0.00779055	1	0.141047	1	0.0104428	1	-0.0165388	1	1	0.0356854
Morc2a	0.022561	1	0.0552775	1	-0.00889375	1	0.130721	1	1	0.0499164
Morc3	0.0317934	1	-0.00429807	1	0.0575625	1	0.0189192	1	1	0.0259943
Morc4	-0.00855458	1	0.207302	1	0.046942	1	0.0682397	1	1	0.0784824
Morf4l1	-0.0917549	1	-0.0945274	1	-0.0500134	1	-0.0581264	1	1	-0.0736055
Morf4l2	-0.0823	1	-0.239134	1	-0.0986906	1	0.0558852	1	1	-0.0910599
Morn2	0.0338395	1	-0.0237315	1	0.0303238	1	0.0450983	1	1	0.0213825
Mosmo	-0.00386113	1	0.0227562	1	-0.00787604	1	0.0165709	1	1	0.00689749
Mospd1	0.00178386	1	-0.0295926	1	5.04608e-05	1	0.0112224	1	1	-0.00413397
Mospd2	-0.00854919	1	0.00942288	1	0.0217883	1	-0.0356089	1	1	-0.00323673
Mospd3	-0.0331363	1	0.142389	1	0.000609736	1	0.00405238	1	1	0.0284787
Mov10	0.0229242	1	0.0971783	1	-0.0489482	1	-0.0174121	1	1	0.0134355
Moxd1	-0.0833845	1	-0.335574	1	-0.0136876	1	0.020253	1	1	-0.103098
Mpc1	-0.100536	1	-0.0304657	1	-0.0328936	1	0.0403425	1	1	-0.0308881
Mpc2	-0.106582	1	-0.047915	1	-0.0167308	1	0.124719	1	1	-0.011627
Mpdu1	0.0309101	1	-0.0659485	1	0.0328201	1	-0.0568633	1	1	-0.0147704
Mpdz	0.00851963	1	-0.0179096	1	0.00240495	1	0.0179197	1	1	0.00273367
Mpg	0.0187227	1	0.0416305	1	0.0651945	1	0.0707959	1	1	0.0490859
Mphosph10	0.00623672	1	-0.0745329	1	0.0840385	1	0.0658409	1	1	0.0203958
Mphosph6	0.0448452	1	0.0280106	1	0.0211149	1	0.0794151	1	1	0.0433464
Mphosph8	-0.15244	1	0.168692	1	-0.107623	1	-0.0422884	1	1	-0.0334149
Mpi	0.00428558	1	0.0112699	1	-0.00770337	1	0.0119236	1	1	0.00494394
Mplkip	0.0216652	1	0.11409	1	0.0892326	1	0.026186	1	1	0.0627935
Mpnd	0.0124868	1	-0.0791488	1	-0.00062786	1	0.0299712	1	1	-0.00932968
Mpp1	-0.00239327	1	-0.0942899	1	0.0248565	1	0.100413	1	1	0.00714651
Mpp5	-0.0442956	1	-0.0571701	1	-0.0176589	1	-0.0404541	1	1	-0.0398947
Mpp6	0.161065	1	0.0869176	1	0.0982302	1	0.0927379	1	1	0.109738
Mprip	0.0087054	1	0.0322696	1	0.0222103	1	0.118901	1	1	0.0455216
Mpst	-0.0320954	1	-0.0753918	1	-0.0346605	1	-0.0332562	1	1	-0.043851
Mpv17	-0.035306	1	-0.0928566	1	-0.0453279	1	0.0927286	1	1	-0.0201905
Mpv17l	0.00932234	1	0.00377498	1	0.0185723	1	0.00495614	1	1	0.00915643
Mpv17l2	0.0863032	1	0.235606	1	0.0170658	1	0.156098	1	1	0.123768
Mpzl1	0.0326993	1	0.194523	1	0.0660644	1	0.156209	1	1	0.112374
Mpzl2	0.0296921	1	0.0711228	1	0.0793344	0.0236405	0.148643	1	0.484844	0.0821979
Mpzl3	0.00146984	1	0.00729773	1	0.0409685	1	0.00232974	1	1	0.0130165
Mr1	-0.00896445	1	-0.0046371	1	-0.00562831	1	0.014682	1	1	-0.00113697
Mras	-0.0646672	1	-0.0915183	1	-0.0683656	1	-0.0527362	1	1	-0.0693218
Mre11a	0.0186368	1	0.0914535	1	0.0424194	1	0.109042	1	1	0.065388
Mrfap1	0.128063	1	-0.0694091	1	-0.0163012	1	-0.0386376	1	1	0.00092888
Mrgbp	0.0296279	1	0.0153355	1	0.019152	1	0.00800069	1	1	0.018029
Mrgpre	0.0121452	1	-0.00400532	1	-0.00186515	1	0.0932262	1	1	0.0248752
Mri1	0.0902615	1	0.0625968	1	-0.004456	1	-0.0307134	1	1	0.0294222
Mrm1	0.00111954	1	0.00398595	1	0.0137101	1	0.00421484	1	1	0.0057576
Mrm2	-0.00297504	1	0.0193052	1	-0.001993	1	0.00524358	1	1	0.00489519
Mrm3	0.000264594	1	0.0291918	1	0.0110417	1	-0.00654563	1	1	0.0084881
Mrnip	-0.0249316	1	-0.0374444	1	-0.00768619	1	-0.00899154	1	1	-0.0197634
Mroh1	-0.039021	1	0.0659284	1	-0.0115506	1	-0.0287086	1	1	-0.00333795
Mrpl1	-0.0229159	1	-0.00559608	1	0.0141424	1	0.0197681	1	1	0.00134963
Mrpl10	0.0285247	1	-0.011644	1	0.00747373	1	0.131161	1	1	0.0388789
Mrpl11	0.1443	1	0.23253	1	0.0660445	1	0.115568	1	1	0.139611
Mrpl12	0.0903656	1	0.0783398	1	-0.00268702	1	-0.0345687	1	1	0.0328624
Mrpl13	-0.119373	1	-0.0054559	1	0.00357995	1	0.0440295	1	1	-0.0193048
Mrpl14	-0.0142543	1	-0.0895824	1	-0.0346978	1	-0.0210267	1	1	-0.0398903
Mrpl15	0.0237406	1	-0.0371133	1	0.00904605	1	-0.027934	1	1	-0.00806518
Mrpl16	-0.00761925	1	0.0779552	1	0.0453635	1	0.0563549	1	1	0.0430136
Mrpl17	0.0892916	1	0.0335561	1	0.0574051	1	0.0861103	1	1	0.0665908
Mrpl18	0.104452	1	0.199346	1	0.0153233	1	-0.0971011	1	1	0.055505
Mrpl19	0.0132317	1	-0.0208233	1	0.00380374	1	0.00885212	1	1	0.00126606
Mrpl2	-0.0496386	1	0.093551	1	0.0367041	1	0.113011	1	1	0.0484068
Mrpl20	0.0587923	1	-0.054593	1	0.0543682	1	-0.108276	1	1	-0.0124272
Mrpl21	0.0394765	1	0.0831298	1	0.108442	0.152509	0.0428045	1	0.878012	0.0684633
Mrpl22	0.0027651	1	-0.0131165	1	0.00946096	1	-0.0125594	1	1	-0.00336247
Mrpl23	0.0546071	1	0.0316354	1	-0.0119781	1	0.086198	1	1	0.0401156
Mrpl24	-0.068207	1	-0.155901	1	-0.110799	1	-0.0588901	1	1	-0.0984493
Mrpl27	0.0715363	1	0.0812917	1	0.0317065	1	-0.0308148	1	1	0.0384299
Mrpl28	-0.0407188	1	0.00594348	1	-0.0416837	1	-0.0224631	1	1	-0.0247305
Mrpl3	0.0297462	1	0.108232	1	0.0072935	1	-0.00136281	1	1	0.0359771
Mrpl30	-0.132041	1	0.127515	1	0.0393781	1	-0.0765454	1	1	-0.0104232
Mrpl32	0.0455202	1	-0.0107067	1	0.0715549	1	-0.0210474	1	1	0.0213303
Mrpl33	-0.0319699	1	0.0372057	1	-0.0605789	1	-0.0429839	1	1	-0.0245818
Mrpl34	0.0876461	1	0.181788	1	0.092077	1	0.144977	1	1	0.126622
Mrpl35	-0.0158133	1	0.162075	1	0.0321197	1	0.0157153	1	1	0.0485242
Mrpl36	0.0898814	1	0.0823136	1	0.0634928	1	-0.11217	1	1	0.0308795
Mrpl37	0.00431331	1	-0.0915831	1	0.00617072	1	-0.0405104	1	1	-0.0304023
Mrpl38	0.113729	1	0.0135503	1	0.122392	0.586665	0.104847	1	0.997792	0.0886296
Mrpl39	0.0159236	1	-0.0306168	1	0.00352008	1	0.0480021	1	1	0.00920723
Mrpl4	0.0408469	1	0.0494731	1	0.000735985	1	0.198513	1	1	0.0723922
Mrpl40	0.0605182	1	-0.0556326	1	0.0402677	1	-0.000599839	1	1	0.0111383
Mrpl41	-0.0607573	1	0.0642745	1	-0.018309	1	-0.0704853	1	1	-0.0213193
Mrpl42	-0.0240735	1	0.0384113	1	-0.0326003	1	0.105122	1	1	0.021715
Mrpl43	0.0487883	1	0.154204	1	0.0618727	1	0.00104362	1	1	0.0664773
Mrpl44	-0.00186274	1	0.0170441	1	0.0218493	1	-0.00851609	1	1	0.00712865
Mrpl45	-0.0657045	1	-0.0533784	1	0.0304648	1	-0.00467044	1	1	-0.0233221
Mrpl46	0.0290359	1	0.0785321	1	0.0250029	1	0.0782067	1	1	0.0526944
Mrpl47	-0.034558	1	-0.0150268	1	0.0086571	1	0.0035346	1	1	-0.00934829
Mrpl48	-0.0343665	1	0.0280555	1	0.0213888	1	-0.00678123	1	1	0.00207417
Mrpl49	0.128678	1	0.221171	1	0.0578853	1	-0.0498432	1	1	0.0894727
Mrpl50	0.0139276	1	0.0691227	1	-0.00928203	1	-0.0551064	1	1	0.00466549
Mrpl51	-0.000859721	1	-0.0190644	1	-0.0094226	1	0.0603093	1	1	0.00774065
Mrpl52	-0.363658	2.22069e-08	-0.243573	1	-0.265387	9.74523e-14	-0.320238	0.0112025	6.04719e-19	-0.298214
Mrpl54	-0.0269978	1	-0.0607147	1	-0.00952872	1	0.00718596	1	1	-0.0225138
Mrpl55	0.0525415	1	-0.0347798	1	-0.0317215	1	-0.0425873	1	1	-0.0141368
Mrpl57	-0.131455	1	-0.121888	1	-0.114786	1	0.00628006	1	1	-0.0904621
Mrpl58	0.0238405	1	-0.00664786	1	0.0253744	1	-0.0297891	1	1	0.00319446
Mrpl9	0.000440844	1	-0.0106357	1	-0.0503857	1	-0.129016	1	1	-0.0473991
Mrps10	-0.0188947	1	-0.037168	1	-0.000985249	1	-0.0144428	1	1	-0.0178727
Mrps11	-0.037343	1	-0.0212327	1	-0.00694894	1	-0.0194718	1	1	-0.0212491
Mrps12	0.0142996	1	-0.0916817	1	0.0376889	1	0.0221478	1	1	-0.00438636
Mrps14	-0.0923528	1	-0.0616223	1	-0.00430311	1	-0.118333	1	1	-0.0691529
Mrps15	0.0213335	1	0.156679	1	0.0102945	1	-0.0485334	1	1	0.0349435
Mrps16	-0.175506	0.0298779	-0.152893	1	-0.152889	7.76874e-05	-0.21824	1	0.0010725	-0.174882
Mrps17	-0.065862	1	0.0161205	1	-0.0579208	1	-0.0370536	1	1	-0.036179
Mrps18a	0.0219005	1	0.0366991	1	0.0772042	1	0.0123364	1	1	0.0370351
Mrps18b	0.0100674	1	0.140111	1	0.053211	1	0.0145877	1	1	0.0544943
Mrps18c	0.0148108	1	0.140799	1	0.0142834	1	-0.0990842	1	1	0.0177023
Mrps2	0.00765301	1	0.0196688	1	0.0241983	1	0.0329563	1	1	0.0211191
Mrps21	-0.156435	0.670523	0.195778	1	-0.10876	0.045207	0.0142778	1	0.537453	-0.0137849
Mrps22	-0.0165798	1	-0.0438475	1	0.0113796	1	-0.0665674	1	1	-0.0289038
Mrps23	0.0675822	1	-0.0538213	1	0.0209103	1	-0.0129999	1	1	0.0054178
Mrps24	0.0243523	1	0.240354	1	-0.0301185	1	0.0380026	1	1	0.0681477
Mrps25	-0.0356786	1	-0.000747194	1	-0.0752372	1	-0.0169478	1	1	-0.0321527
Mrps26	0.0132029	1	-0.036999	1	0.0117342	1	0.0062699	1	1	-0.001448
Mrps27	0.0344159	1	0.0867745	1	0.00567847	1	0.266178	1	1	0.0982617
Mrps28	-0.12058	1	-0.0867051	1	-0.0920372	1	-0.183651	1	1	-0.120743
Mrps30	0.0155989	1	0.035081	1	0.032394	1	-0.00582508	1	1	0.0193122
Mrps31	-0.000451866	1	0.00116344	1	-0.0171338	1	0.0736474	1	1	0.0143063
Mrps33	-0.00180216	1	-0.0270343	1	-0.0755958	1	-0.0982666	1	1	-0.0506747
Mrps34	0.0874146	1	-0.0847801	1	0.0382437	1	0.0261491	1	1	0.0167568
Mrps35	0.0165278	1	-0.0385848	1	0.0200645	1	0.110682	1	1	0.0271723
Mrps36	-0.0388895	1	0.101257	1	0.0415435	1	-0.12674	1	1	-0.00570732
Mrps5	-0.0241945	1	0.0344586	1	-0.00261955	1	0.0553247	1	1	0.0157423
Mrps6	0.25343	0.351804	0.101778	1	0.097837	1	0.239265	1	0.978149	0.173078
Mrps7	0.0590051	1	0.0348464	1	5.96498e-05	1	0.0241115	1	1	0.0295056
Mrps9	-0.0700899	1	0.0557476	1	0.0508872	1	0.0265996	1	1	0.0157861
Mrrf	0.120676	1	0.0975069	1	0.02686	1	0.04419	1	1	0.0723082
Mrs2	0.0140109	1	-0.0315643	1	0.0247276	1	-0.000299121	1	1	0.00171876
Mrto4	0.0299604	1	0.0433776	1	-0.0291002	1	-0.0246903	1	1	0.00488687
Msantd2	-0.0567561	1	-0.0870881	1	0.0043886	1	0.0443983	1	1	-0.0237643
Msantd3	0.0669148	1	-0.0354775	1	0.0363563	1	0.0185574	1	1	0.0215878
Msantd4	-0.0172958	1	0.0445405	1	0.0243626	1	0.0758177	1	1	0.0318563
Msh2	0.0680399	1	-0.0530693	1	0.0390395	1	-0.0295504	1	1	0.00611493
Msh3	-0.0160997	1	0.017936	1	0.0152597	1	8.28045e-06	1	1	0.00427607
Msh5	0.0297873	1	0.0202308	1	-0.0228567	1	-0.00192675	1	1	0.00630866
Msh6	0.0564525	1	0.198128	1	0.0182461	1	-0.0765276	1	1	0.0490748
Msi2	-0.0765427	1	0.143368	1	-0.0157727	1	0.00914987	1	1	0.0150506
Msl1	0.0685187	1	-0.0843281	1	0.0226467	1	-0.00234066	1	1	0.00112417
Msl2	0.0353168	1	-0.0275441	1	-0.0126239	1	0.0440685	1	1	0.00980434
Msl3	-0.00980447	1	0.0803226	1	0.0521663	1	0.052198	1	1	0.0437206
Msln	-0.0571782	1	-0.0599488	1	-0.0658225	1	-0.127399	1	1	-0.0775872
Msmo1	0.038051	1	0.147583	1	-0.0311529	1	0.104187	1	1	0.0646669
Msmp	1.11365	0.000423893	1.02264	1	1.27667	2.02396e-05	0.776112	0.0641386	1.0262e-06	1.04727
Msn	0.151774	1	0.104507	1	0.135665	1	0.0784493	1	1	0.117599
Msra	-0.0349894	1	-0.0212771	1	-0.00853365	1	-0.0141408	1	1	-0.0197352
Msrb1	-0.00524967	1	-0.11906	1	0.000843141	1	0.0205412	1	1	-0.0257312
Msrb2	0.0084735	1	-0.0516677	1	-0.0377131	1	0.063378	1	1	-0.00438232
Msto1	-0.0105411	1	-0.00667695	1	-0.0427073	1	0.0270975	1	1	-0.00820695
Msx3	-0.0417043	1	-0.0133086	1	-0.0156865	1	0.00402284	1	1	-0.0166692
mt-Atp6	0.0937517	1	-0.347574	1	0.0607389	1	0.0437003	1	1	-0.0373458
mt-Atp8	-0.151025	1	-0.292341	1	0.0336129	1	-0.0549344	1	1	-0.116172
mt-Co1	0.0269839	1	-0.371271	1	0.0517186	1	0.00457697	1	1	-0.0719978
mt-Co2	0.121924	1	-0.245215	1	0.109146	1	0.0200458	1	1	0.00147536
mt-Co3	0.0608327	1	-0.338716	1	0.0318275	1	-0.0241747	1	1	-0.0675577
mt-Cytb	0.0906026	1	-0.182078	1	0.0347112	1	0.0384833	1	1	-0.00457013
mt-Nd1	-0.0282413	1	-0.320372	1	0.0565397	1	-0.0189236	1	1	-0.0777494
mt-Nd2	0.0457467	1	-0.285462	1	0.0237614	1	-0.0240733	1	1	-0.0600068
mt-Nd3	-0.147772	1	-0.129192	1	0.037701	1	-0.0354003	1	1	-0.0686658
mt-Nd4	-0.0424788	1	-0.334685	1	0.0112659	1	-0.0236915	1	1	-0.0973972
mt-Nd4l	-0.0768199	1	-0.0732462	1	0.079535	1	-0.0586317	1	1	-0.0322907
mt-Nd5	-0.040825	1	-0.233341	1	0.00878497	1	-0.0141093	1	1	-0.0698724
mt-Nd6	0.0687439	1	0.0229883	1	-0.000108199	1	0.0375425	1	1	0.0322916
Mt1	-0.696737	1	-0.0897248	1	-0.386	0.0346853	0.0885659	1	0.566806	-0.270974
Mt2	-0.411364	1	-0.24079	1	-0.234201	1	0.101751	1	1	-0.196151
Mta1	-0.0678438	1	-0.175524	1	-0.139046	0.000243779	-0.119107	1	0.0341015	-0.12538
Mta2	0.0695751	1	-0.000906276	1	0.074593	1	0.0665501	1	1	0.052453
Mta3	-0.00185867	1	0.202989	1	0.0249757	1	0.0810029	1	1	0.0767772
Mtap	-0.0309642	1	0.0915557	1	-0.023441	1	0.0416501	1	1	0.0197002
Mtbp	-0.0125557	1	-0.0279267	1	0.00578488	1	-0.0345557	1	1	-0.0173133
Mtch1	0.101212	1	0.0254469	1	0.0994779	1	-0.00720733	1	1	0.0547323
Mtch2	0.0235851	1	0.0866261	1	0.047089	1	0.129661	1	1	0.0717404
Mtcl1	-0.0472592	1	-0.0183621	1	-0.0624512	1	-0.0415084	1	1	-0.0423952
Mtdh	-0.255898	0.0349483	-0.343284	1	-0.209578	2.20792e-06	-0.138299	1	6.81814e-05	-0.236765
Mterf1a	-0.0111962	1	0.00603868	1	0.00177641	1	-0.00856034	1	1	-0.00298535
Mterf2	-0.00393467	1	-0.0110804	1	0.017303	1	0.009189	1	1	0.00286924
Mterf3	0.0850561	1	0.0486422	1	0.0273488	1	-0.023303	1	1	0.034436
Mterf4	-0.0451035	1	0.00449396	1	0.0083839	1	0.134155	1	1	0.0254823
Mtf1	0.0447078	1	-0.0136915	1	0.00921764	1	-0.00130007	1	1	0.00973346
Mtf2	-0.0342373	1	0.0347803	1	-0.00216783	1	0.00092011	1	1	-0.000176179
Mtfmt	0.0219056	1	-0.0145933	1	-0.00995362	1	0.010123	1	1	0.00187043
Mtfr1	0.0164993	1	-0.014694	1	-0.00906312	1	0.0358471	1	1	0.00714729
Mtfr1l	0.0270959	1	-0.0592437	1	0.0657872	1	0.0926148	1	1	0.0315635
Mtfr2	-0.0312558	1	-0.00805437	1	0.0162081	1	-0.0222568	1	1	-0.0113397
Mtg1	-0.0143099	1	0.0276372	1	0.0234663	1	-0.0513126	1	1	-0.00362975
Mtg2	0.0124199	1	-0.0101057	1	-0.00686945	1	0.134029	1	1	0.0323683
Mthfd1	0.00269377	1	-0.0102929	1	-0.00306533	1	-0.0489542	1	1	-0.0149047
Mthfd1l	-0.0388212	1	-0.0487786	1	0.00351755	1	-0.0667712	1	1	-0.0377133
Mthfd2	-0.0517564	1	-0.0273728	1	0.0469558	1	-0.028857	1	1	-0.0152576
Mthfd2l	0.100216	1	-0.0500641	1	0.0430329	1	0.0701734	1	1	0.0408396
Mthfr	-0.0182208	1	-0.00641349	1	-0.00346982	1	0.0646771	1	1	0.00914327
Mthfs	0.0665168	1	0.157292	1	0.0761085	1	0.0878338	1	1	0.0969378
Mthfsd	0.00190738	1	0.050819	1	0.0382711	1	0.0253582	1	1	0.0290889
Mthfsl	0.00687455	1	0.0506233	1	0.0263199	1	0.12647	1	1	0.0525719
Mtif2	-0.00524911	1	0.00415415	1	0.0019701	1	0.015489	1	1	0.00409104
Mtif3	-0.0473832	1	-0.0145927	1	-0.0027164	1	0.0167479	1	1	-0.0119861
Mtm1	-0.0201611	1	-0.0200186	1	0.00290234	1	-0.00468546	1	1	-0.0104907
Mtmr1	0.0318494	1	-0.0234107	1	-0.010697	1	0.0026811	1	1	0.000105687
Mtmr10	-0.00734774	1	-0.00224172	1	0.00421553	1	0.0060959	1	1	0.000180492
Mtmr11	-0.0224641	1	0.00808589	1	-0.0338554	1	-0.0183717	1	1	-0.0166513
Mtmr12	-0.0205493	1	-0.0276073	1	-0.0213351	1	-0.014564	1	1	-0.0210139
Mtmr14	0.0086537	1	0.131981	1	0.02535	1	-0.0155322	1	1	0.0376132
Mtmr2	-0.0175349	1	-0.160666	1	-0.0311572	1	0.0341601	1	1	-0.0437994
Mtmr3	0.00323757	1	-0.00463502	1	-0.00597162	1	0.0149526	1	1	0.00189589
Mtmr4	0.0203944	1	-0.00964744	1	-0.000394398	1	0.0128002	1	1	0.00578819
Mtmr6	-0.0129128	1	-0.0305959	1	-0.0208297	1	-0.00304318	1	1	-0.0168454
Mtmr9	0.0072726	1	-0.0197186	1	0.0114107	1	0.00521413	1	1	0.00104473
Mto1	-0.00200034	1	-0.0149453	1	0.00910323	1	-0.00675269	1	1	-0.00364876
Mtor	-0.0176031	1	-0.00228093	1	0.0216433	1	0.0152707	1	1	0.00425749
Mtpap	0.00548082	1	0.0457107	1	0.0469016	1	0.0114769	1	1	0.0273925
Mtpn	0.0302228	1	-0.0507027	1	0.0149375	1	0.000769015	1	1	-0.00119335
Mtr	-0.00735399	1	0.0455098	1	0.00586507	1	0.0200974	1	1	0.0160296
Mtrf1	-0.00590608	1	-0.0207582	1	-0.0133855	1	0.0219757	1	1	-0.00451851
Mtrf1l	-0.032297	1	-0.0161633	1	0.0272522	1	8.89499e-05	1	1	-0.00527978
Mtrr	-0.0184752	1	-0.0105624	1	0.0127344	1	0.029722	1	1	0.0033547
Mtss1	-0.161991	1	-0.127393	1	-0.246494	0.014566	-0.0405631	1	0.390043	-0.14411
Mtss1l	-0.0035676	1	-0.042985	1	-0.0238956	1	-0.0880329	1	1	-0.0396203
Mttp	-0.0234508	1	-0.011329	1	-0.00115001	1	0.0176173	1	1	-0.00457812
Mturn	-0.00731658	1	-0.00742783	1	-0.00173203	1	0.0037701	1	1	-0.00317659
Mtx1	-0.054897	1	-0.137938	1	-0.113449	0.0646043	-0.0402434	1	0.705371	-0.0866318
Mtx2	0.0560869	1	0.125964	1	0.0243762	1	-0.0529479	1	1	0.0383698
Mtx3	0.020678	1	-0.00617397	1	0.0076352	1	2.06686e-05	1	1	0.00553998
Mul1	0.00850417	1	0.0925757	1	-0.0040391	1	-0.000580337	1	1	0.0241151
Mum1	-0.0421507	1	-0.00438189	1	-0.0105926	1	0.0337976	1	1	-0.00583188
Mum1l1	-0.0316623	1	0.0146998	1	7.76934e-05	1	-0.0072287	1	1	-0.00602836
Mus81	0.0150783	1	-0.00928567	1	0.0422363	1	0.0122456	1	1	0.0150686
Mut	-0.00326128	1	0.0408441	1	-0.000197786	1	-0.00703421	1	1	0.0075877
Mutyh	-0.00397294	1	-0.00745758	1	0.00898036	1	-0.0139354	1	1	-0.0040964
Mvb12a	-0.0143934	1	0.0681553	1	0.0771943	1	0.0003314	1	1	0.0328219
Mvb12b	0.00269363	1	-0.0254075	1	-0.0353361	1	-0.0282031	1	1	-0.0215633
Mvd	0.0116112	1	0.0230297	1	-0.00143109	1	0.048403	1	1	0.0204032
Mvk	-0.00606076	1	-0.000695999	1	-0.0241882	1	-0.0107759	1	1	-0.0104302
Mvp	0.0216618	1	-0.0271877	1	0.0437637	1	0.038936	1	1	0.0192935
Mxd1	-0.0400008	1	0.129044	1	-0.0242398	1	-0.0575983	1	1	0.00180133
Mxd3	-0.00951116	1	-0.017591	1	0.0309658	1	-0.0113547	1	1	-0.00187277
Mxd4	-0.020776	1	-0.0229167	1	-0.0488574	1	0.0151849	1	1	-0.0193413
Mxi1	-0.0799425	1	-0.0142169	1	-0.0244927	1	-0.0744531	1	1	-0.0482763
Myadm	0.145209	1	-0.128299	1	0.158182	1	0.0348202	1	1	0.052478
Mybbp1a	0.115031	1	-0.0327822	1	-0.000357025	1	-0.0508979	1	1	0.00774843
Mybl1	-0.00136272	1	0.00141377	1	0.0182323	1	-0.0229618	1	1	-0.0011696
Mybl2	-0.00105371	1	0.0174506	1	0.018452	1	-0.0272275	1	1	0.00190534
Myc	-0.0413888	1	-0.134271	1	-0.0111858	1	-0.243892	1	1	-0.107685
Mycbp	-0.0257717	1	-0.0250788	1	-0.0298664	1	-0.00882631	1	1	-0.0223858
Mycbp2	-0.150484	1	-0.0398113	1	-0.101862	1	0.0233631	1	1	-0.0671986
Myd88	0.0180157	1	-0.0136601	1	0.0232104	1	0.028597	1	1	0.0140407
Mydgf	-0.0751136	1	-0.0136414	1	-0.0391738	1	-0.00483036	1	1	-0.0331898
Myef2	-0.00617969	1	-0.135022	1	-0.00338234	1	0.0230854	1	1	-0.0303746
Myg1	-0.124448	1	-0.0876598	1	-0.064746	1	0.0971065	1	1	-0.0449367
Myh10	0.015953	1	-0.0750131	1	0.0846583	1	0.110307	1	1	0.0339763
Myh9	-0.132949	1	-0.216881	1	-0.110764	1	-0.148149	1	1	-0.152186
Myl12a	-0.0308378	1	-0.0321894	1	0.0575189	1	-0.0195624	1	1	-0.00626766
Myl12b	0.0479459	1	0.0332392	1	0.00670793	1	-0.0101949	1	1	0.0194245
Myl4	-0.010529	1	-0.00141806	1	0.0114895	1	0.000667545	1	1	5.24993e-05
Myl6	-0.220125	1	-0.0244903	1	-0.143004	0.754433	0.0379626	1	0.99979	-0.0874141
Myl6b	0.0003061	1	-0.01473	1	0.0311888	1	-0.0229725	1	1	-0.00155191
Mylip	-0.0718424	1	-0.0348394	1	0.0292578	1	0.11877	1	1	0.0103365
Mynn	-0.0335805	1	-0.125048	1	0.000591351	1	0.00623248	1	1	-0.0379511
Myo10	-0.170424	1	-0.164693	1	-0.17002	1	0.0141102	1	1	-0.122756
Myo18a	0.0406168	1	-0.0824895	1	0.0507827	1	-0.0282541	1	1	-0.00483603
Myo19	0.00923422	1	-0.00312076	1	0.0235247	1	-0.00329742	1	1	0.00658518
Myo1b	-0.084678	1	-0.135054	1	-0.0400627	1	0.00609688	1	1	-0.0634245
Myo1c	-0.020588	1	-0.0772876	1	-0.0188215	1	-0.0124034	1	1	-0.0322752
Myo1d	0.070327	1	-0.0141556	1	0.00553736	1	-0.00919812	1	1	0.0131277
Myo1e	-0.18329	1	-0.0322486	1	-0.144776	0.284835	-0.0803638	1	0.961184	-0.11017
Myo5a	-0.00287131	1	-0.00927456	1	0.0526022	1	0.058527	1	1	0.0247458
Myo5c	-0.0513071	1	-0.0162614	1	-0.0256703	1	-0.0178649	1	1	-0.0277759
Myo6	0.00185817	1	0.0568867	1	-0.0461973	1	-0.0623284	1	1	-0.0124452
Myo9a	0.0267228	1	0.031733	1	0.0217846	1	-0.022446	1	1	0.0144486
Myo9b	0.0168055	1	0.00810424	1	0.0174378	1	-0.0150315	1	1	0.00682901
Myof	0.159928	1	-0.0430042	1	0.174323	0.867931	-0.0543108	1	0.999985	0.0592341
Mypop	0.00238271	1	-0.0235423	1	-0.0128599	1	-0.0122843	1	1	-0.011576
Mysm1	0.0564152	1	0.00703964	1	0.0930118	1	0.0990071	1	1	0.0638684
Mzt1	-0.0847114	1	0.21909	1	-0.036945	1	-0.0790554	1	1	0.00459448
Mzt2	-0.00489894	1	-0.0304355	1	0.0109713	1	0.00297095	1	1	-0.00534807
N4bp1	0.0140733	1	0.10571	1	0.0940936	1	-0.00297976	1	1	0.0527244
N4bp2	-0.0587018	1	-0.0882434	1	-0.0157887	1	0.0103405	1	1	-0.0380983
N4bp2l1	0.00254412	1	-0.000279236	1	0.00095694	1	-0.00872792	1	1	-0.00137653
N4bp2l2	0.0866987	1	0.0232246	1	0.0219465	1	0.148954	1	1	0.070206
N4bp3	-0.0123786	1	-0.0380556	1	0.0390106	1	-0.0317023	1	1	-0.0107815
N6amt1	0.0899152	1	0.0347937	1	0.0240117	1	0.000610343	1	1	0.0373327
Naa10	-0.0023076	1	-0.00123687	1	-0.0293065	1	0.165929	1	1	0.0332695
Naa15	-0.0404255	1	-0.071027	1	0.0216948	1	-0.0685271	1	1	-0.0395712
Naa16	-0.012937	1	-0.00405898	1	0.0118766	1	-0.00969818	1	1	-0.0037044
Naa20	0.136452	1	0.106566	1	0.0855877	1	0.0616	1	1	0.0975514
Naa25	0.0183052	1	0.0927312	1	0.0382649	1	0.00551066	1	1	0.038703
Naa30	-0.018691	1	0.0318998	1	-0.0200417	1	-0.00894569	1	1	-0.00394467
Naa35	0.0825535	1	0.0414344	1	0.0532076	1	-0.024528	1	1	0.0381669
Naa38	-0.0132449	1	0.142323	1	0.0542585	1	0.0905798	1	1	0.068479
Naa40	0.0166868	1	-0.00353754	1	0.0344618	1	0.0106461	1	1	0.0145643
Naa50	0.0776531	1	-0.0136732	1	0.0505315	1	0.0228959	1	1	0.0343518
Naa60	-0.00113862	1	-0.0507323	1	-0.007178	1	0.0451328	1	1	-0.00347903
Naaa	-0.049332	1	-0.034999	1	-0.0121783	1	-0.00999257	1	1	-0.0266255
Nab1	-0.0201221	1	-0.110242	1	-0.0741186	1	-0.24458	1	1	-0.112266
Nab2	-0.0431073	1	-0.0745786	1	-0.00658966	1	-0.00554532	1	1	-0.0324552
Nabp1	-0.00774189	1	0.150698	1	0.00716817	1	0.0277258	1	1	0.0444626
Nabp2	-0.0307735	1	0.193044	1	0.0348215	1	0.0872598	1	1	0.0710879
Naca	0.0439833	1	-0.0371305	1	-5.89423e-05	1	-0.0381761	1	1	-0.00784554
Nacc1	0.0638009	1	0.15029	1	0.023701	1	-0.0410482	1	1	0.049186
Nacc2	0.00630128	1	0.00204447	1	0.00190379	1	-0.0154669	1	1	-0.00130434
Nadk	0.00589584	1	0.103966	1	-0.00947525	1	0.0491312	1	1	0.0373794
Nadk2	-0.075221	1	-0.124028	1	-0.0684143	1	0.0162105	1	1	-0.0628633
Nadsyn1	-0.0246371	1	0.00151065	1	0.00969861	1	0.0455962	1	1	0.00804209
Nae1	0.158998	1	0.14437	1	0.157557	5.02647e-05	0.136884	1	0.0111343	0.149452
Naf1	0.161806	1	0.0904108	1	0.025798	1	0.0345123	1	1	0.0781318
Naga	-0.040718	1	-0.0494057	1	-0.0109746	1	-0.067022	1	1	-0.0420301
Nagk	-0.0410669	1	0.0013449	1	-0.00890278	1	-0.037428	1	1	-0.0215132
Naglu	0.0046884	1	-0.0115813	1	-0.0184497	1	0.204516	1	1	0.0447933
Nagpa	-0.00656359	1	0.179598	1	-0.016534	1	-0.0182821	1	1	0.0345545
Naif1	-0.00915307	1	0.0145405	1	-0.00122101	1	-0.000348963	1	1	0.000954369
Nampt	-0.0598906	1	-0.0264826	1	0.0182284	1	-0.0693281	1	1	-0.0343682
Nans	-0.0210486	1	-0.0776059	1	0.0282094	1	0.0796007	1	1	0.00228889
Nap1l1	0.139589	1	-0.0746706	1	0.15542	0.845348	-0.0326747	1	0.999971	0.0469158
Nap1l4	0.0341034	1	0.0415575	1	0.0234153	1	0.0263561	1	1	0.0313581
Napa	0.0155734	1	-0.0172163	1	0.0747145	1	0.0131803	1	1	0.021563
Napg	-0.0136815	1	-0.013886	1	0.0268057	1	0.0705176	1	1	0.0174389
Narf	-0.0218056	1	-0.0153689	1	0.0084078	1	-0.018022	1	1	-0.0116972
Narfl	-0.039769	1	0.0209179	1	0.0110355	1	-0.0161542	1	1	-0.00599244
Nars	-0.0760821	1	-0.0120986	1	0.0476864	1	0.0362906	1	1	-0.00105093
Nars2	0.00806039	1	0.359688	1	0.0049258	1	0.0557769	1	1	0.107113
Nasp	0.0970429	1	0.0795449	1	0.107412	1	-0.0837259	1	1	0.0500684
Nat10	0.00745359	1	0.00611545	1	-0.00250093	1	0.00112071	1	1	0.00304721
Nat2	0.0119221	1	0.068442	1	0.00405797	1	0.0149433	1	1	0.0248413
Nat6	-0.0267489	1	0.0280857	1	0.0152953	1	0.0128476	1	1	0.00736991
Nat9	0.00691574	1	-0.054999	1	0.0134129	1	0.133458	1	1	0.0246968
Natd1	-0.000772261	1	-0.0194	1	-0.00872707	1	-0.0224519	1	1	-0.0128378
Nav1	-0.281049	0.351657	-0.124275	1	-0.255345	9.25096e-05	-0.0319121	1	0.00808785	-0.173145
Nav2	0.0299114	1	-0.109584	1	-0.0150622	1	-0.00963787	1	1	-0.0260931
Nav3	-0.115668	1	-0.040957	1	-0.0400601	1	-0.0242159	1	1	-0.0552253
Naxd	0.100884	1	0.129933	1	0.0665847	1	0.00584379	1	1	0.0758113
Naxe	-0.0608542	1	0.0427801	1	-0.0949379	1	-0.117241	1	1	-0.0575633
Nbas	-0.00380055	1	0.00566631	1	-0.000608878	1	-0.0241174	1	1	-0.00571512
Nbdy	-0.0528098	1	-0.204419	1	-0.0953569	1	-0.136422	1	1	-0.122252
Nbea	-0.0560646	1	-0.0465644	1	-0.023557	1	0.00139912	1	1	-0.0311967
Nbeal1	-0.00345902	1	-0.0535365	1	0.0419472	1	0.0405799	1	1	0.0063829
Nbeal2	0.0364373	1	-0.000551164	1	0.0317602	1	0.00897462	1	1	0.0191552
Nbl1	-0.00205713	1	-0.0493401	1	-0.0112159	1	-0.0119051	1	1	-0.0186295
Nbn	0.0127433	1	-0.0331769	1	-0.0154296	1	-0.0207135	1	1	-0.0141442
Nbr1	0.0388575	1	-0.0261581	1	0.0171106	1	-0.000434498	1	1	0.00734388
Ncapd2	-0.0175635	1	0.038539	1	0.0281482	1	0.00326004	1	1	0.013096
Ncapd3	0.0109865	1	0.0179233	1	0.0457267	1	-0.0187331	1	1	0.0139758
Ncapg	-0.096695	1	0.0122448	1	0.0261374	1	-0.00615631	1	1	-0.0161173
Ncapg2	-0.0651625	1	-0.0352829	1	-0.0171304	1	-0.0778361	1	1	-0.048853
Ncaph	-0.0424156	1	-0.0168698	1	0.00323568	1	0.0768829	1	1	0.00520828
Ncaph2	-0.106683	1	-0.108088	1	-0.0258152	1	-0.00869973	1	1	-0.0623213
Ncbp1	0.00353735	1	0.0394627	1	0.0141955	1	0.000359773	1	1	0.0143888
Ncbp2	0.107241	1	-0.0325399	1	0.0244467	1	0.206938	1	1	0.0765214
Ncbp3	0.0380251	1	-0.0382271	1	0.0130937	1	0.0852431	1	1	0.0245337
Ncdn	0.00813511	1	-0.00534908	1	0.00588951	1	0.0356242	1	1	0.0110749
Nceh1	-0.00819573	1	0.00162924	1	0.000584511	1	0.0186098	1	1	0.00315695
Nck1	0.0568692	1	-0.0558846	1	-0.0213974	1	-0.0762027	1	1	-0.0241539
Nck2	-0.00934695	1	-0.0824907	1	0.00852588	1	0.0247384	1	1	-0.0146434
Nckap1	0.0193323	1	0.0697042	1	0.0214438	1	0.0308688	1	1	0.0353373
Nckipsd	0.0224146	1	-0.00520442	1	-0.00301489	1	0.00374599	1	1	0.00448531
Ncl	-0.0968303	1	-0.00873373	1	0.0529265	1	0.0910606	1	1	0.00960577
Ncln	0.0161215	1	-0.0618527	1	0.0525422	1	0.0299721	1	1	0.00919578
Ncmap	-0.0563809	1	-0.000836461	1	-0.0444498	1	0.0225067	1	1	-0.0197901
Ncoa1	-0.0263712	1	0.00877812	1	-0.0244996	1	-0.0336445	1	1	-0.0189343
Ncoa2	0.011928	1	0.00823947	1	0.00617481	1	-0.00971074	1	1	0.00415788
Ncoa3	-0.0257339	1	-0.0662553	1	-0.00338636	1	0.00045966	1	1	-0.023729
Ncoa4	-0.0271573	1	0.00127028	1	-0.0624039	0.322199	-0.00918534	1	0.971784	-0.0243691
Ncoa5	0.0226792	1	-0.0537749	1	0.0170944	1	0.0445001	1	1	0.00762468
Ncoa6	0.0486264	1	-0.034108	1	0.0127775	1	0.0594194	1	1	0.0216788
Ncoa7	0.0198316	1	0.0136047	1	0.0377665	1	0.0613499	1	1	0.0331382
Ncor1	0.141166	1	0.055479	1	0.0472728	1	0.0534756	1	1	0.0743483
Ncor2	0.000642125	1	-0.101331	1	-0.00807672	1	-0.0406923	1	1	-0.0373645
Ncs1	0.0491031	1	-0.0256334	1	0.0164621	1	-0.00434203	1	1	0.00889744
Ncstn	-0.0195432	1	0.0453436	1	0.0376125	1	0.000292734	1	1	0.0159264
Ndc1	-0.0137557	1	-0.0657391	1	-0.0114758	1	0.0192531	1	1	-0.0179294
Ndc80	-0.125389	1	-0.0618622	1	0.0501761	1	-0.0391346	1	1	-0.0440524
Nde1	-0.0296996	1	-0.00872138	1	0.0557065	1	0.00188979	1	1	0.00479381
Ndel1	-0.0271572	1	-0.190169	1	-0.00722381	1	0.152348	1	1	-0.0180506
Ndfip1	0.0271248	1	-0.0720132	1	0.0235817	1	0.00502576	1	1	-0.00407021
Ndfip2	-0.188078	0.0435539	-0.168398	1	-0.129619	0.0140544	-0.156829	1	0.0632118	-0.160731
Ndrg1	-0.255846	1	0.0109422	1	-0.24289	1	0.0960179	1	1	-0.0979439
Ndrg3	0.0139654	1	-0.0235675	1	-0.0157493	1	0.0187414	1	1	-0.00165249
Ndst1	-2.00876e-05	1	-0.0312179	1	-0.00234835	1	0.035439	1	1	0.000463165
Ndst2	-0.0155044	1	-0.0154343	1	-0.0086634	1	-0.0028227	1	1	-0.0106062
Ndst3	-0.0129648	1	0.00254226	1	-0.023183	1	0.00460595	1	1	-0.00724989
Ndufa1	-0.0224139	1	0.0110805	1	0.0482815	1	0.0259409	1	1	0.0157222
Ndufa10	0.0247372	1	-0.0342778	1	0.00310876	1	0.0188064	1	1	0.00309364
Ndufa11	-0.0020412	1	0.099386	1	0.0431876	1	-0.00599772	1	1	0.0336337
Ndufa12	-0.107303	1	-0.0370386	1	-0.0423023	1	-0.102804	1	1	-0.072362
Ndufa13	0.0677134	1	0.103345	1	-0.0216018	1	0.0775754	1	1	0.056758
Ndufa2	-0.0319878	1	0.0737694	1	0.0358473	1	-0.116175	1	1	-0.00963662
Ndufa3	-0.104705	1	-0.116273	1	-0.0219	1	-0.0149865	1	1	-0.0644661
Ndufa4	-0.328984	0.344362	-0.121486	1	-0.278539	3.42629e-05	-0.0733808	1	0.00377869	-0.200597
Ndufa5	-0.235186	0.187239	-0.054395	1	-0.102964	1	-0.0829014	1	0.91046	-0.118862
Ndufa6	-0.236954	0.0040185	-0.156152	1	-0.102703	1	0.00392067	1	0.199797	-0.122972
Ndufa7	-0.12622	1	0.0610312	1	-0.00865557	1	-0.0931373	1	1	-0.0417455
Ndufa8	0.0294065	1	-0.0945745	1	-0.00932073	1	-0.0925806	1	1	-0.0417673
Ndufa9	-0.00376962	1	0.0456159	1	-0.0077717	1	0.0896211	1	1	0.0309239
Ndufab1	0.0630532	1	0.0323406	1	0.0806455	1	-0.106435	1	1	0.0174011
Ndufaf1	0.0178821	1	-0.0261863	1	-0.0235094	1	0.00977092	1	1	-0.00551067
Ndufaf2	0.0420257	1	0.10986	1	0.0246577	1	-0.0443955	1	1	0.0330369
Ndufaf3	0.0144755	1	0.0186544	1	-0.0027181	1	0.019813	1	1	0.0125562
Ndufaf4	0.0449456	1	0.22099	1	0.062383	1	0.0414331	1	1	0.0924378
Ndufaf5	-0.00477157	1	0.19646	1	0.000903448	1	-0.0120477	1	1	0.045136
Ndufaf6	-0.0310044	1	-0.0290625	1	0.0032815	1	0.183322	1	1	0.0316342
Ndufaf7	0.039513	1	-0.020733	1	0.00635376	1	0.0198715	1	1	0.0112513
Ndufaf8	0.031378	1	-0.00560455	1	0.0180649	1	-0.0890487	1	1	-0.0113026
Ndufb10	0.074778	1	-0.00675967	1	-0.0573532	1	-0.0152672	1	1	-0.00115053
Ndufb11	-0.0636543	1	0.0132809	1	-0.115025	0.20431	0.110254	1	0.922816	-0.0137861
Ndufb2	-0.0760932	1	-0.121101	1	-0.0536403	1	-0.0845532	1	1	-0.0838469
Ndufb3	-0.098317	1	0.216115	1	-0.036171	1	0.0461155	1	1	0.0319356
Ndufb4	0.00790457	1	0.0303271	1	0.0144168	1	0.087469	1	1	0.0350294
Ndufb5	-0.0825304	1	-0.0431054	1	-0.129009	0.00328114	0.02284	1	0.178037	-0.0579511
Ndufb6	-0.0639265	1	-0.130135	1	0.0280532	1	-0.0318292	1	1	-0.0494593
Ndufb7	0.0761253	1	0.174691	1	0.0387482	1	0.00995734	1	1	0.0748805
Ndufb8	0.00624241	1	0.0128637	1	0.0654292	1	-0.0522213	1	1	0.0080785
Ndufb9	0.00754638	1	0.0055598	1	-0.0138498	1	0.0374006	1	1	0.00916425
Ndufc1	-0.224888	0.173953	-0.056215	1	-0.119792	0.425421	-0.0757091	1	0.735208	-0.119151
Ndufc2	0.0871739	1	-0.0910433	1	0.0399754	1	0.0659435	1	1	0.0255124
Ndufs1	0.00750406	1	0.327273	1	0.0316248	1	-0.0488396	1	1	0.0793905
Ndufs2	-0.0588088	1	-0.0500065	1	0.0298662	1	0.0735244	1	1	-0.0013562
Ndufs3	0.0125532	1	0.109511	1	0.0144367	1	-0.0156449	1	1	0.0302141
Ndufs4	-0.0587954	1	-0.0233204	1	-0.0358581	1	-0.0500142	1	1	-0.041997
Ndufs5	-0.0409839	1	0.0422337	1	-0.0264472	1	-0.0600478	1	1	-0.0213113
Ndufs6	0.0369344	1	0.1932	1	0.0897385	1	-0.0200272	1	1	0.0749615
Ndufs7	-0.0054569	1	0.351646	1	-0.0465568	1	0.0130019	1	1	0.0781585
Ndufs8	0.0779239	1	0.271571	1	0.0862943	1	0.0385856	1	1	0.118594
Ndufv1	0.118301	1	0.0958935	1	0.112941	0.401863	0.196518	1	0.985958	0.130913
Ndufv2	-0.0738415	1	0.143399	1	-0.0570285	1	0.0730282	1	1	0.0213893
Ndufv3	-0.108641	1	0.0654879	1	-0.12743	1	-0.20937	1	1	-0.094988
Neat1	0.142372	1	-0.00905459	1	-0.103754	1	0.0785612	1	1	0.0270312
Necap1	-0.0136935	1	-0.0179966	1	0.0344765	1	0.0397965	1	1	0.0106457
Necap2	0.0220013	1	-0.0620209	1	0.0213947	1	-0.000481252	1	1	-0.00477654
Nectin1	-0.00808633	1	0.169077	1	0.0228726	1	0.00659094	1	1	0.0476135
Nectin2	-0.0162603	1	-0.0287254	1	0.0106537	1	-0.154127	1	1	-0.0471148
Nectin3	-0.0847216	1	0.00872267	1	-0.119826	7.89608e-07	-0.0650889	1	0.000454971	-0.0652285
Nedd1	-0.0351504	1	-0.0343867	1	0.0394863	1	0.00961456	1	1	-0.00510907
Nedd4	-0.0988139	1	-0.130038	1	-0.0654536	1	-0.150762	1	1	-0.111267
Nedd4l	-0.00438803	1	-0.0127607	1	-0.00137154	1	-0.0174482	1	1	-0.0089921
Nedd8	-0.176171	1	-0.230008	1	-0.270652	3.99139e-15	-0.190013	0.158321	4.92447e-12	-0.216711
Nedd9	0.00529387	1	-0.0155734	1	0.0250304	1	-0.019549	1	1	-0.00119952
Neil1	-0.0250665	1	0.00216679	1	-0.0108553	1	-0.00471155	1	1	-0.00961664
Neil3	0.00121466	1	-0.015165	1	0.0368335	1	-0.0216245	1	1	0.000314677
Nek1	-0.00932371	1	0.0218531	1	-0.00245318	1	-0.00989357	1	1	4.56512e-05
Nek2	-0.0784511	1	0.0772816	1	0.00102026	1	0.0112138	1	1	0.00276612
Nek3	0.0408036	1	0.0580313	1	0.0260641	1	-0.0423715	1	1	0.0206319
Nek4	0.0467645	1	-0.00676264	1	-0.0147404	1	0.0121882	1	1	0.00936239
Nek6	0.0411231	1	0.104848	1	0.0464799	1	0.042813	1	1	0.058816
Nek7	-0.0598112	1	-0.0764254	1	-0.0840395	1	-0.0353149	1	1	-0.0638978
Nek8	-0.0015665	1	-0.0093595	1	0.00832964	1	0.0771684	1	1	0.018643
Nek9	-0.00550118	1	-0.022323	1	-0.0130266	1	-0.0155546	1	1	-0.0141013
Nelfa	0.0325595	1	0.125725	1	0.0133642	1	0.0657646	1	1	0.0593533
Nelfb	0.0185584	1	0.0245317	1	0.0105366	1	-0.00364018	1	1	0.0124966
Nelfcd	-0.0239393	1	0.040614	1	0.0236795	1	-0.0408828	1	1	-0.000132159
Nelfe	0.0287652	1	-0.0338975	1	0.0495911	1	0.0973652	1	1	0.035456
Nemf	0.00470182	1	-0.108469	1	-0.00117372	1	-0.0639287	1	1	-0.0422174
Nemp1	-0.00342584	1	-0.00341752	1	0.00298781	1	0.0133011	1	1	0.00236139
Nenf	0.0168904	1	0.0867809	1	0.0614989	1	0.0337083	1	1	0.0497196
Neo1	-0.0346253	1	-0.0678525	1	0.0158191	1	0.0450527	1	1	-0.0104015
Nepro	0.0136537	1	-0.00347631	1	0.00363663	1	0.00395997	1	1	0.0044435
Nes	-0.0371157	1	-0.0600507	1	0.0512865	1	0.0300647	1	1	-0.00395379
Net1	0.0212158	1	0.0222714	1	0.00751502	1	-0.00131256	1	1	0.0124224
Neu1	-0.0214572	1	-0.066098	1	0.0277163	1	0.0151129	1	1	-0.0111815
Neurl1a	0.0327361	1	-0.0553299	1	0.020001	1	0.0145862	1	1	0.00299834
Neurl2	-0.0123601	1	-0.0143967	1	-0.00649346	1	-0.0318267	1	1	-0.0162693
Neurl3	0.0084005	1	-0.0314893	1	-0.0275785	1	-0.0171795	1	1	-0.0169617
Neurl4	-0.0178796	1	0.0257243	1	0.0175217	1	0.0256831	1	1	0.0127624
Nexn	0.0371316	1	-0.0562337	1	0.0186011	1	-0.0481218	1	1	-0.0121557
Nf1	-0.0110901	1	-0.0747654	1	-0.0220889	1	0.0641643	1	1	-0.010945
Nf2	0.0102324	1	0.0133007	1	0.0401309	1	0.127246	1	1	0.0477274
Nfat5	0.167222	1	-0.0130186	1	0.0830847	1	0.169377	1	1	0.101666
Nfatc1	-0.0156557	1	-0.0587298	1	-0.0313639	1	-0.0570967	1	1	-0.0407115
Nfatc2	-0.030417	1	-0.0506735	1	-0.0400564	1	-0.0346194	1	1	-0.0389416
Nfatc2ip	-0.0045492	1	0.010618	1	0.0322039	1	0.0128762	1	1	0.0127872
Nfatc3	0.0509192	1	0.0332744	1	0.0403047	1	0.0872603	1	1	0.0529396
Nfe2l1	0.0649282	1	-0.0866261	1	0.0502555	1	0.0416821	1	1	0.0175599
Nfe2l2	-0.118752	1	0.032848	1	-0.127984	0.101209	-0.151848	1	0.801262	-0.091434
Nfe2l3	-0.00693516	1	-0.00869663	1	0.00845741	1	-0.00259833	1	1	-0.00244318
Nfia	0.0681948	1	0.0696211	1	0.00779932	1	0.0425496	1	1	0.0470412
Nfib	0.103724	1	0.0277237	1	0.0551264	1	0.0715053	1	1	0.0645199
Nfic	-0.0737633	1	-0.111252	1	-0.0811898	1	-0.102105	1	1	-0.0920775
Nfil3	-0.0327958	1	-0.105819	1	-0.108805	1	-0.0709248	1	1	-0.0795862
Nfix	0.231961	0.0796028	0.244943	1	0.137189	1	0.113989	1	0.750993	0.18202
Nfkb1	-0.158782	1	-0.391406	1	-0.453817	7.96986e-06	-0.403174	1	0.0028	-0.351795
Nfkb2	0.0482316	1	-0.0106756	1	0.165787	0.0943819	0.0234786	1	0.786957	0.0567054
Nfkbia	-0.318394	1	-0.382901	1	-0.363075	0.175859	-0.379267	1	0.901033	-0.360909
Nfkbib	0.0487844	1	-0.0894055	1	0.0247778	1	-0.0132291	1	1	-0.00726808
Nfkbid	-0.0390714	1	-0.00281475	1	-0.00896391	1	-0.0386227	1	1	-0.0223682
Nfkbie	-0.0661438	1	-0.0406939	1	0.0621967	1	-0.0126813	1	1	-0.0143306
Nfkbil1	-0.0364393	1	-0.120953	1	-0.0592254	1	0.0121752	1	1	-0.0511106
Nfkbiz	0.089895	1	0.00666051	1	0.104402	1	-0.0708764	1	1	0.0325202
Nfrkb	0.018921	1	-0.0081932	1	0.0391285	1	-0.00373865	1	1	0.0115294
Nfs1	0.00467862	1	0.129853	1	-0.00313457	1	-0.00384197	1	1	0.0318889
Nfu1	0.0265245	1	0.147573	1	0.0925684	1	0.134565	1	1	0.100308
Nfx1	0.00906454	1	-0.0764558	1	0.00712004	1	-0.0650896	1	1	-0.0313402
Nfxl1	-0.0211131	1	-0.0788664	1	-0.0029302	1	0.0126701	1	1	-0.0225599
Nfya	0.00665804	1	-0.0358734	1	0.0275813	1	0.0517284	1	1	0.0125236
Nfyb	-0.0646859	1	-0.0451414	1	0.0874995	1	0.0752074	1	1	0.0132199
Nfyc	-0.0118768	1	0.0285318	1	0.00204959	1	-0.0239998	1	1	-0.00132377
Ngdn	-0.107087	1	0.310368	1	-0.070344	1	-0.0682281	1	1	0.0161773
Ngly1	0.00989702	1	-0.0399027	1	-0.02173	1	0.032927	1	1	-0.00470219
Ngrn	0.0798504	1	-0.0361887	1	0.0594477	1	-0.0645833	1	1	0.00963154
Nhej1	0.0206893	1	0.0183087	1	0.0270853	1	0.0154408	1	1	0.020381
Nhlrc2	0.0265811	1	0.0429482	1	0.082322	1	-0.00519014	1	1	0.0366653
Nhlrc3	-0.0238606	1	0.0124675	1	0.0177097	1	0.0105748	1	1	0.00422287
Nhp2	0.172613	1	0.0639809	1	0.150918	1	-0.00773107	1	1	0.0949452
Nhs	-0.0019059	1	-0.0539229	1	3.6281e-05	1	-0.00581835	1	1	-0.0154027
Nhsl1	0.0169943	1	0.0240234	1	0.000947803	1	0.0421464	1	1	0.021028
Nicn1	0.0145571	1	-0.00416625	1	-0.0165426	1	-0.00560973	1	1	-0.00294035
Nif3l1	-0.00968873	1	0.0177275	1	0.00200836	1	0.0310914	1	1	0.0102846
Nifk	-0.0345115	1	-0.0400988	1	-0.0206848	1	0.00181323	1	1	-0.0233704
Nin	0.0121245	1	0.00175556	1	0.029115	1	0.0624157	1	1	0.0263527
Ninj1	-0.0674429	1	0.0371284	1	-0.0841642	1	-0.0436972	1	1	-0.039544
Ninl	0.0300565	1	-0.0262539	1	0.0217546	1	0.0201196	1	1	0.0114192
Nip7	0.129775	1	-0.0652033	1	0.0555794	1	0.0228785	1	1	0.0357573
Nipa1	0.0191292	1	-0.0456747	1	0.0144859	1	-0.0124914	1	1	-0.00613775
Nipa2	0.0366155	1	-0.0976121	1	0.0271035	1	0.0208382	1	1	-0.00326373
Nipal1	-0.0399342	1	-0.0229812	1	-0.0317372	1	0.00528659	1	1	-0.0223415
Nipal2	-0.0442104	1	-0.0820271	1	-0.034704	1	-0.0266096	1	1	-0.0468878
Nipal3	0.00769843	1	-0.00272885	1	0.0166755	1	0.0131343	1	1	0.00869485
Nipbl	-0.0987156	1	-0.210654	1	-0.11211	1	-0.0494182	1	1	-0.117724
Nipsnap1	0.096833	1	0.00284963	1	0.0298424	1	0.0878573	1	1	0.0543456
Nipsnap2	-0.0616766	1	0.058539	1	0.00423814	1	0.056433	1	1	0.0143834
Nipsnap3b	0.0191766	1	0.0445915	1	0.0529207	1	-0.00931313	1	1	0.0268439
Nisch	-0.116103	1	-0.0620253	1	-0.102643	1	-0.043082	1	1	-0.0809633
Nit1	-0.0668699	1	0.0407632	1	0.00587401	1	0.00689549	1	1	-0.00333431
Nit2	-0.00679893	1	-0.0615865	1	0.00261794	1	0.024481	1	1	-0.0103216
Nkain1	0.00932307	1	-0.0135566	1	0.0179719	1	0.0147313	1	1	0.00711743
Nkap	0.0263395	1	-0.0219145	1	0.020309	1	0.045379	1	1	0.0175283
Nkiras1	-0.00274132	1	-0.0165422	1	-0.00293893	1	0.00767139	1	1	-0.00363776
Nkiras2	0.0207142	1	0.0382904	1	0.0575363	1	0.0460651	1	1	0.0406515
Nkrf	-0.00710012	1	-0.0020908	1	-0.0119796	1	-0.0020264	1	1	-0.00579923
Nktr	0.0156488	1	0.0847871	1	0.0393253	1	0.0468738	1	1	0.0466587
Nle1	0.0384125	1	-0.0511705	1	0.0048997	1	0.00647811	1	1	-0.000345041
Nlgn2	-0.0242868	1	0.0459297	1	-0.00955718	1	0.00176704	1	1	0.0034632
Nlk	0.0280237	1	-0.010155	1	-0.0141759	1	-0.00712706	1	1	-0.000858558
Nln	0.0471143	1	0.216821	1	0.0437591	1	0.0442197	1	1	0.0879784
Nlrc5	0.0865691	1	-0.00823925	1	0.104014	6.54018e-05	0.0582501	1	0.0134809	0.0601486
Nmd3	0.00281763	1	-0.0867828	1	0.0516653	1	-0.0948993	1	1	-0.0317998
Nme1	0.121289	1	-0.0851905	1	0.0679235	1	0.114101	1	1	0.0545308
Nme2	0.0203911	1	0.110195	1	0.00916969	1	0.0261863	1	1	0.0414856
Nme4	0.110543	1	0.0711216	1	0.0837184	1	0.00611661	1	1	0.0678748
Nme6	-0.00160387	1	-0.042012	1	0.00741299	1	-0.00251118	1	1	-0.00967853
Nme7	-0.0288936	1	-0.0465165	1	0.0191177	1	-0.0729905	1	1	-0.0323207
Nmi	0.0599437	1	-0.0637584	1	0.0983182	1	0.143036	1	1	0.059385
Nmnat1	0.00403459	1	-0.00802461	1	0.00619142	1	-0.0154927	1	1	-0.00332283
Nmnat2	-0.0488483	1	-0.0256047	1	-0.0194647	1	0.0480245	1	1	-0.0114733
Nmnat3	-0.00685858	1	-0.00285409	1	-0.0090969	1	0.0095861	1	1	-0.00230587
Nmral1	0.0667192	1	0.0201534	1	0.0379393	1	0.0264863	1	1	0.0378245
Nmrk1	-0.00912399	1	-0.0016169	1	0.00595039	1	-0.0107361	1	1	-0.00388165
Nmt1	0.0319669	1	0.118127	1	-0.0141799	1	0.152288	1	1	0.0720505
Nmt2	-0.0744426	1	0.0961598	1	-0.0416553	1	-0.0649173	1	1	-0.0212139
Noa1	0.030979	1	-0.00669687	1	0.042362	1	0.00542183	1	1	0.0180165
Nob1	0.0809156	1	0.136571	1	-0.00404513	1	0.0675045	1	1	0.0702364
Noc2l	0.0280451	1	0.0374385	1	-0.00163912	1	0.0639655	1	1	0.0319525
Noc3l	0.0114524	1	0.085241	1	0.0398041	1	-0.000937622	1	1	0.03389
Noc4l	0.0546908	1	0.0164093	1	0.0143687	1	0.11544	1	1	0.0502271
Noct	0.0593791	1	-0.131126	1	-0.0132725	1	-0.168861	1	1	-0.0634702
Nod1	-0.00643738	1	-0.0150275	1	-0.0249365	1	-0.0159465	1	1	-0.015587
Nol10	0.0245053	1	0.0566994	1	0.00122406	1	0.00465141	1	1	0.0217701
Nol11	0.031134	1	0.00322779	1	0.0318634	1	-0.0347564	1	1	0.00786718
Nol12	-0.000639774	1	0.303039	1	0.00473601	1	0.0629317	1	1	0.0925168
Nol4l	-0.00331253	1	-0.0376385	1	0.00456939	1	-0.0319742	1	1	-0.017089
Nol6	0.0580522	1	0.0126372	1	0.0190276	1	0.0132877	1	1	0.0257512
Nol7	0.0152965	1	0.213514	1	0.071596	1	-0.0477241	1	1	0.0631707
Nol8	0.0838567	1	-0.0244262	1	0.0701955	1	0.0483841	1	1	0.0445025
Nol9	0.00161109	1	-0.029184	1	0.000246557	1	0.0636777	1	1	0.00908784
Nolc1	0.138952	1	0.0965878	1	0.117374	1	-0.105101	1	1	0.0619534
Nom1	0.0868233	1	-0.0257661	1	0.00696391	1	0.00180707	1	1	0.0174571
Nomo1	0.00234282	1	-0.0216261	1	-0.00353081	1	-0.0272002	1	1	-0.0125036
Nono	0.075901	1	0.142656	1	0.050946	1	0.157467	1	1	0.106743
Nop10	-0.00238269	1	0.0349535	1	0.0246791	1	-0.112586	1	1	-0.0138341
Nop14	0.0819271	1	0.0155101	1	0.0241022	1	-0.035411	1	1	0.0215321
Nop16	0.0193498	1	-0.00639941	1	-0.0143048	1	-0.104468	1	1	-0.0264557
Nop2	0.0435326	1	-0.0174917	1	0.00781342	1	0.0015632	1	1	0.00885438
Nop53	0.0419408	1	0.311659	1	0.0453087	1	0.0573022	1	1	0.114053
Nop56	-0.0133342	1	-0.0546949	1	-0.00489303	1	-0.0700652	1	1	-0.0357468
Nop58	0.0488325	1	0.114331	1	0.10021	1	0.0327527	1	1	0.0740316
Nop9	-0.0139166	1	0.0264783	1	-0.0431573	1	-0.0563636	1	1	-0.0217398
Nos2	-0.0396692	1	0.0160713	1	0.0157653	1	-0.114091	1	1	-0.0304809
Nosip	-0.0322916	1	-0.0558103	1	0.0118645	1	0.0380556	1	1	-0.00954546
Notch1	0.0244757	1	0.0696973	1	-0.000193339	1	-0.00150703	1	1	0.0231182
Notch2	0.00153084	1	-0.185449	1	-0.0578893	1	-0.089364	1	1	-0.082793
Notum	-0.0961575	1	-0.123295	1	-0.11235	0.00103557	-0.066347	1	0.0886418	-0.0995375
Npat	0.0508626	1	-0.0573568	1	0.00990359	1	0.00313304	1	1	0.00163562
Npc1	0.0406316	1	0.0129479	1	0.00243302	1	-0.00823766	1	1	0.0119437
Npc2	0.00480176	1	-0.0858557	1	-0.136746	1	-0.0592614	1	1	-0.0692655
Npdc1	-0.0305943	1	0.00857241	1	-0.0468079	1	-0.0205755	1	1	-0.0223513
Npepl1	0.0959842	1	-0.0442873	1	0.071763	1	-0.0153606	1	1	0.0270249
Npepps	-0.0420142	1	-0.026486	1	0.00642613	1	0.0281683	1	1	-0.00847644
Nphp1	-0.0205008	1	-0.0532548	1	0.0116228	1	0.0167895	1	1	-0.0113358
Nploc4	-0.00940396	1	-0.0813337	1	-0.0129906	1	0.0507731	1	1	-0.0132388
Npm1	0.0810585	1	0.000575278	1	-0.012265	1	0.00888454	1	1	0.0195633
Npm3	0.0851274	1	-0.0283813	1	0.0505685	1	0.182805	1	1	0.07253
Npnt	-0.224198	1	-0.305941	1	-0.356408	3.13183e-09	-0.105864	1	4.58407e-06	-0.248103
Nppb	0.407745	1	-0.150282	1	0.0155517	1	-0.182102	1	1	0.0227282
Npr2	0.0341232	1	0.0345607	1	0.0407102	1	0.0320606	1	1	0.0353637
Npr3	-0.0164306	1	-0.000271888	1	0.00409264	1	-0.0183503	1	1	-0.00774005
Nprl2	0.020883	1	0.0398345	1	-0.00107015	1	0.121836	1	1	0.0453709
Nprl3	-0.00693238	1	-0.0219919	1	0.01574	1	-0.0415622	1	1	-0.0136866
Nptn	0.0110524	1	-0.196638	1	-0.0203251	1	0.0341626	1	1	-0.042937
Nptx1	-0.0770311	1	-0.0469594	1	-0.136707	0.000123571	-0.0238047	1	0.0212461	-0.0711255
Nptxr	-0.0208156	1	-0.0179673	1	-0.000322418	1	0.0918651	1	1	0.01319
Nqo2	-0.0174882	1	0.0388518	1	-0.0068806	1	0.0085266	1	1	0.0057524
Nr1d1	-0.0125484	1	0.0128719	1	-0.000677547	1	-0.0344881	1	1	-0.00871055
Nr1d2	-0.0135644	1	-0.138676	1	-0.00887656	1	-0.0295452	1	1	-0.0476655
Nr1h2	0.0517628	1	-0.0551216	1	0.00917202	1	0.0902291	1	1	0.0240106
Nr2c1	0.0589743	1	0.0152188	1	0.00363147	1	0.0232419	1	1	0.0252666
Nr2c2	0.0315132	1	0.00513972	1	0.0316371	1	0.00275282	1	1	0.0177607
Nr2c2ap	0.105772	1	0.111961	1	0.0777045	1	0.0310579	1	1	0.0816238
Nr2f1	-0.061886	1	-0.100858	1	-0.0715734	1	-0.00447297	1	1	-0.0596976
Nr2f2	0.00568693	1	-0.0562985	1	0.0193628	1	0.106466	1	1	0.0188044
Nr2f6	0.0826101	1	0.135943	1	0.060347	1	0.0200335	1	1	0.0747333
Nr3c1	-0.0344421	1	-0.108408	1	-0.0332119	1	-0.0860452	1	1	-0.0655268
Nr4a1	-0.602333	9.29769e-05	-0.767455	0.0139286	-0.535392	1.55111e-16	-0.570062	0.00052434	3.51983e-21	-0.61881
Nr4a2	-0.313142	1	-0.396831	1	-0.210852	1	-0.29167	1	1	-0.303124
Nr4a3	-0.0612093	1	-0.0603047	1	-0.0227344	1	-0.0316925	1	1	-0.0439852
Nrarp	0.0627617	1	-0.0298593	1	0.0619264	1	-0.00550964	1	1	0.0223298
Nras	-0.00754145	1	-0.202588	1	-0.0542454	1	-0.125139	1	1	-0.0973783
Nrbf2	0.00753589	1	-0.0232388	1	0.0132263	1	0.0453157	1	1	0.0107098
Nrbp1	0.0549564	1	0.0845419	1	0.0104872	1	0.0722887	1	1	0.0555685
Nrd1	0.0425623	1	-0.072943	1	0.0313018	1	0.0428176	1	1	0.0109347
Nrde2	-0.0683954	1	-0.0373479	1	0.00874463	1	-0.0337561	1	1	-0.0326887
Nrf1	-0.00955368	1	-0.0066858	1	0.00789795	1	-0.0249701	1	1	-0.00832791
Nrg1	-0.0435104	1	-0.0214936	1	-0.0234959	1	-0.051578	1	1	-0.0350195
Nrip1	-0.00743068	1	-0.202729	1	-0.091513	1	-0.0193427	1	1	-0.0802539
Nrm	0.0170875	1	-0.0120451	1	0.0180842	1	0.0413703	1	1	0.0161242
Nrp1	-0.0067925	1	-0.054274	1	-0.0291316	1	-0.00638374	1	1	-0.0241454
Nrp2	0.0221931	1	0.0124252	1	0.064136	1	0.0351442	1	1	0.0334746
Nrtn	-0.00696826	1	-0.0114916	1	-0.017113	1	0.00373748	1	1	-0.00795884
Nsa2	-0.0526024	1	-0.0312074	1	-0.00109334	1	0.0131435	1	1	-0.0179399
Nsd1	0.0732406	1	0.0458875	1	0.0767073	1	0.133154	1	1	0.0822473
Nsd2	0.0324252	1	-0.0524454	1	0.0212765	1	0.0182852	1	1	0.00488539
Nsd3	0.12042	1	-0.0426076	1	0.0720988	1	0.0872754	1	1	0.0592967
Nsdhl	-0.0284577	1	0.187163	1	-0.0232133	1	-0.010751	1	1	0.0311852
Nsf	-0.0763712	1	-0.0150173	1	-0.0264084	1	-0.0165517	1	1	-0.0335872
Nsfl1c	-0.0115726	1	0.0599586	1	0.0080983	1	0.0841436	1	1	0.035157
Nsmaf	-0.0299155	1	0.109943	1	-0.000293926	1	0.00299947	1	1	0.0206832
Nsmce1	0.0437159	1	0.0331866	1	0.0753905	1	0.0126786	1	1	0.0412429
Nsmce2	-0.131896	1	-0.156165	1	-0.0703636	1	-0.204712	1	1	-0.140784
Nsmce3	0.0549535	1	0.0334049	1	0.0745864	1	-0.00867762	1	1	0.0385668
Nsmce4a	0.0250498	1	-0.021404	1	0.108202	1	-0.0249886	1	1	0.0217149
Nsmf	-0.0260416	1	-0.0497554	1	-0.00177652	1	0.0351225	1	1	-0.0106127
Nsrp1	0.00707586	1	0.0882899	1	0.0584101	1	0.116436	1	1	0.0675529
Nsun2	0.165385	0.416512	0.164128	1	0.0611764	1	0.031565	1	0.987701	0.105563
Nsun3	-0.0117706	1	0.00926501	1	0.00370812	1	0.00694423	1	1	0.00203669
Nsun4	0.04111	1	0.00994443	1	0.00845961	1	-0.0311816	1	1	0.0070831
Nsun5	0.00910527	1	-0.00919952	1	0.0136123	1	-0.00134723	1	1	0.0030427
Nsun6	-0.0446509	1	-0.093668	1	-0.000241111	1	0.0335018	1	1	-0.0262646
Nt5c	0.0836141	1	0.119346	1	0.0532776	1	0.0760339	1	1	0.0830678
Nt5c2	-0.0161147	1	-0.0583452	1	-0.0132268	1	0.000535469	1	1	-0.0217878
Nt5c3	0.0231773	1	0.00690863	1	0.0695581	1	0.0345857	1	1	0.0335575
Nt5c3b	0.111355	1	-0.0343208	1	0.019333	1	-0.0529961	1	1	0.0108428
Nt5dc1	0.0317274	1	0.0347406	1	0.0284052	1	-0.0017995	1	1	0.0232684
Nt5dc2	-0.272706	2.09145e-07	-0.184723	1	-0.2015	6.24322e-11	-0.149807	0.332577	4.98928e-14	-0.202184
Nt5dc3	-0.0278376	1	0.0278749	1	0.0469836	1	-0.00833384	1	1	0.00967175
Nt5e	-0.193998	1	-0.00321845	1	-0.299145	4.61018e-06	-0.0584946	1	0.00183465	-0.138714
Nt5m	-0.00360252	1	0.14887	1	0.0270592	1	0.0798859	1	1	0.0630532
Ntan1	0.0887254	1	0.032376	1	0.00880167	1	0.00988155	1	1	0.0349461
Ntf5	0.00447668	1	-0.0434913	1	-0.013374	1	0.0178863	1	1	-0.00862556
Nthl1	0.0409472	1	0.0148481	1	0.0198425	1	-0.0118377	1	1	0.01595
Ntmt1	0.00938411	1	-0.000486068	1	0.0162676	1	0.0484969	1	1	0.0184156
Ntn1	0.128926	1	-0.00572107	1	0.0606785	1	0.0889085	1	1	0.068198
Ntpcr	0.147708	0.0708717	0.119353	1	0.0684766	1	0.0467778	1	0.725766	0.0955788
Nuak1	0.0540684	1	0.0373823	1	0.0811736	1	0.0724851	1	1	0.0612773
Nuak2	-0.0136257	1	0.0352445	1	0.0206675	1	-0.0365535	1	1	0.00143321
Nub1	0.0743132	1	0.0415265	1	0.070607	1	0.120607	1	1	0.0767634
Nubp1	0.0646885	1	-0.00158171	1	0.0856289	1	0.0023281	1	1	0.0377659
Nubp2	0.0336059	1	-0.0273005	1	0.0490851	1	0.0488708	1	1	0.0260653
Nubpl	0.062865	1	0.00626624	1	0.0167797	1	0.00920122	1	1	0.023778
Nucb1	-0.00467083	1	0.0253709	1	0.00538094	1	0.0451061	1	1	0.0177968
Nucb2	-0.055279	1	-0.158211	1	-0.00552687	1	-0.0349075	1	1	-0.0634811
Nucks1	-0.0954113	1	-0.0531859	1	0.080686	1	0.0303343	1	1	-0.00939425
Nudc	0.0456217	1	-0.0463463	1	0.0586723	1	0.0298063	1	1	0.0219385
Nudcd1	-0.0383916	1	-0.0621352	1	-0.0158967	1	0.0526578	1	1	-0.0159415
Nudcd2	-0.0144241	1	-0.038267	1	0.042971	1	0.0843589	1	1	0.0186597
Nudcd3	0.0530568	1	0.10008	1	0.0370291	1	0.0471456	1	1	0.059328
Nudt1	0.0522138	1	-0.00180559	1	0.0283913	1	-0.0170739	1	1	0.0154314
Nudt13	-0.0509809	1	-0.0191351	1	-0.0119748	1	-0.00339177	1	1	-0.0213706
Nudt14	0.012472	1	0.00740044	1	-0.0352871	1	0.0326185	1	1	0.00430097
Nudt16l1	-0.00272508	1	0.0348361	1	-0.00162953	1	0.017764	1	1	0.0120614
Nudt18	-0.0258586	1	0.254288	1	-0.0140287	1	-0.0216802	1	1	0.0481801
Nudt19	2.45255e-05	1	-0.00729506	1	0.0273116	1	-0.0170756	1	1	0.00074136
Nudt2	0.0648795	1	0.073802	1	0.0450934	1	0.0370917	1	1	0.0552167
Nudt21	0.131427	1	-0.0608011	1	0.0730272	1	0.0584041	1	1	0.0505144
Nudt22	-0.0732909	1	0.0464217	1	0.0201444	1	-0.0101501	1	1	-0.00421873
Nudt3	0.0136498	1	0.0323369	1	0.0412876	1	0.0874517	1	1	0.0436815
Nudt4	-0.206743	1	-0.163532	1	-0.162777	1	-0.222266	1	1	-0.18883
Nudt5	0.00242665	1	-0.031478	1	-0.0383834	1	-0.035723	1	1	-0.0257894
Nudt6	0.0119275	1	-0.0265191	1	-0.0192605	1	-0.0281819	1	1	-0.0155085
Nudt7	0.0131294	1	-0.0165772	1	0.000889848	1	0.0242084	1	1	0.00541261
Nudt8.1	0.0460203	1	0.0123851	1	0.0317893	1	0.015569	1	1	0.0264409
Nudt9	-0.124643	1	-0.0898573	1	-0.129625	1	0.0201931	1	1	-0.0809829
Nuf2	-0.0715557	1	-0.00123997	1	0.00977779	1	-0.0421154	1	1	-0.0262833
Nufip1	-0.0694778	1	-0.106449	1	-0.0712997	1	-0.00893623	1	1	-0.0640406
Nufip2	0.0809266	1	-0.0680579	1	0.0316865	1	-0.0349339	1	1	0.00240534
Numa1	0.135798	1	-0.0427311	1	0.0719827	1	0.02892	1	1	0.0484924
Numb	0.00664329	1	-0.0177242	1	-0.0178029	1	0.0645364	1	1	0.00891317
Numbl	0.017774	1	-0.016762	1	-0.00529784	1	0.00156008	1	1	-0.000681431
Nup107	0.0315861	1	0.0308761	1	0.020236	1	0.00418772	1	1	0.0217215
Nup133	0.0130408	1	-0.00716139	1	0.0236678	1	-0.0217397	1	1	0.00195186
Nup153	-0.00865275	1	-0.0339349	1	0.018523	1	0.148475	1	1	0.0311025
Nup155	-0.0464117	1	-0.0474188	1	-0.0263666	1	-0.0414025	1	1	-0.0403999
Nup160	-0.00520507	1	-0.0257168	1	0.00798353	1	-0.00183521	1	1	-0.00619339
Nup188	0.0203172	1	-0.0130634	1	0.00459029	1	-0.00971433	1	1	0.000532447
Nup205	0.025587	1	0.0213305	1	0.0223205	1	0.00369818	1	1	0.018234
Nup214	0.0197577	1	-0.114315	1	0.0143974	1	-0.0277176	1	1	-0.0269693
Nup35	-0.0205764	1	0.0553911	1	0.0329695	1	-0.0542625	1	1	0.00338042
Nup37	-0.049675	1	0.00675478	1	0.0367986	1	0.0581902	1	1	0.0130171
Nup43	0.0289977	1	-0.0327288	1	0.0392638	1	0.00202551	1	1	0.00938956
Nup50	-0.0560689	1	-0.000490149	1	-0.0176064	1	-0.0691533	1	1	-0.0358297
Nup54	0.0850013	1	-0.0817978	1	0.0758657	1	0.0252364	1	1	0.0260764
Nup62	0.0125806	1	-0.093899	1	0.0422204	1	-0.00775079	1	1	-0.0117122
Nup85	0.0106872	1	0.263757	1	0.0408992	1	0.00643244	1	1	0.080444
Nup88	0.0146032	1	-0.0507275	1	-0.0224416	1	0.00179097	1	1	-0.0141937
Nup93	0.0429426	1	0.017876	1	0.0432619	1	0.11114	1	1	0.0538051
Nup98	0.00637571	1	-0.0856081	1	0.0644569	1	0.00113152	1	1	-0.003411
Nupl2	0.0112749	1	0.0168607	1	-0.00508491	1	0.00876546	1	1	0.00795405
Nupr1	-0.0606065	1	-0.312445	1	-0.258451	1	0.10479	1	1	-0.131678
Nupr1l	-0.000772311	1	0.00430743	1	0.0161582	1	0.011146	1	1	0.00770984
Nus1	-0.0405159	1	-0.138473	1	0.0155002	1	0.147061	1	1	-0.00410704
Nusap1	-0.253193	1	0.0710602	1	0.0266081	1	-0.0797925	1	1	-0.0588293
Nutf2	-0.00823035	1	-0.0144068	1	0.0121057	1	-0.0257394	1	1	-0.00906771
Nvl	-0.0397574	1	-0.0564624	1	0.0325499	1	0.0347239	1	1	-0.00723651
Nxf1	0.00147996	1	0.110761	1	0.0502507	1	-0.050687	1	1	0.0279512
Nxn	-0.0686846	1	0.0405226	1	-0.125924	0.00665531	-0.142888	1	0.263298	-0.0742436
Nxpe3	0.0118702	1	0.0152925	1	0.00691355	1	-0.00470802	1	1	0.00734204
Nxt1	-0.0353955	1	-0.02217	1	0.030467	1	0.0320168	1	1	0.00122956
Nxt2	0.00652539	1	0.0210823	1	-0.0040429	1	-0.0182241	1	1	0.00133518
Nyap1	0.00823907	1	-0.00855346	1	-0.0106795	1	-0.00655289	1	1	-0.0043867
Oaf	-0.105769	1	-0.0829521	1	-0.235985	0.150789	-0.196377	1	0.876088	-0.155271
Oard1	0.0335928	1	0.041855	1	0.0805478	1	0.097342	1	1	0.0633344
Oas1a	0.190827	0.0361187	0.116766	1	0.0751139	1	0.101523	1	0.575716	0.121058
Oas1c	0.0219288	1	0.00612701	1	0.0309976	1	0.0170719	1	1	0.0190314
Oas1g	0.0603719	1	0.0234193	1	0.0280572	1	0.0700182	1	1	0.0454667
Oas3	0.0883176	1	0.0115179	1	0.0402645	1	-0.00209659	1	1	0.0345009
Oasl1	0.0321184	1	0.0666345	1	0.0294629	1	0.0715151	1	1	0.0499327
Oasl2	0.0764134	1	0.12215	1	0.125353	0.00764861	0.255022	1	0.283274	0.144735
Oat	-0.0741317	1	-0.0422901	1	-0.00662512	1	0.0137579	1	1	-0.0273223
Oaz1	0.0188162	1	-0.148457	1	-0.0236238	1	0.0259796	1	1	-0.0318211
Oaz2	0.00402935	1	-0.0485138	1	-0.0198606	1	-0.0486978	1	1	-0.0282607
Ocel1	0.0495992	1	0.11011	1	0.0297939	1	0.0226184	1	1	0.0530304
Ociad1	-0.0860176	1	-0.0539302	1	-0.0251508	1	0.142576	1	1	-0.00563071
Ociad2	-0.0654339	1	-0.0536644	1	-0.0555685	1	-0.0280636	1	1	-0.0506826
Ocln	0.0325678	1	-0.0196929	1	0.0147004	1	0.113474	1	1	0.0352624
Ocrl	0.00372352	1	-0.0119295	1	-0.000846737	1	-0.0162145	1	1	-0.0063168
Odaph	-0.000542496	1	-0.0300988	1	-0.00766077	1	-0.031479	1	1	-0.0174453
Odc1	0.197845	1	0.00791747	1	0.00788919	1	-0.0409987	1	1	0.0431632
Odf2	-0.0163418	1	-0.00909393	1	0.0110844	1	-0.0362919	1	1	-0.0126608
Odf2l	0.0505325	1	-0.0567386	1	0.0290375	1	0.0255779	1	1	0.0121023
Ofd1	0.0320653	1	0.00607805	1	0.0345692	1	0.0128719	1	1	0.0213961
Ogdh	0.0112691	1	-0.00524924	1	-0.00617739	1	-0.00323262	1	1	-0.000847542
Ogfod1	0.00462373	1	-0.0172674	1	0.0167359	1	0.0128993	1	1	0.00424789
Ogfod2	-0.00241732	1	0.00703639	1	-0.000957088	1	0.0117489	1	1	0.00385271
Ogfod3	-0.017257	1	-0.0442885	1	-0.0568943	1	-0.0574791	1	1	-0.0439797
Ogfr	0.0708291	1	0.114948	1	0.0558893	1	0.0537731	1	1	0.07386
Ogfrl1	0.0549877	0.630328	0.0300489	1	0.0668294	0.073694	-0.00937636	1	0.631699	0.0356224
Ogg1	-0.00465276	1	0.0430726	1	-0.00989931	1	0.00782262	1	1	0.00908578
Ogt	0.123706	1	0.156485	1	0.179348	0.619666	0.168973	1	0.998505	0.157128
Oip5	-0.0131472	1	-0.00549982	1	0.0119646	1	0.100269	1	1	0.0233967
Ola1	0.120498	1	-0.0309147	1	0.0650481	1	-0.0374506	1	1	0.0292952
Olfm1	0.0450763	1	-0.0170464	1	-0.134975	1	-0.0484041	1	1	-0.0388374
Olfr56	0.0151521	1	0.0409983	1	0.0218308	1	0.0217384	1	1	0.0249299
Olfr920	-0.0119279	1	0.00843515	1	-0.00707415	1	0.00572176	1	1	-0.00121129
Oma1	0.0321517	1	-0.0319033	1	-0.00934926	1	-0.0266477	1	1	-0.00893715
Opa1	0.0235892	1	-0.0294783	1	0.0557075	1	0.0392654	1	1	0.022271
Opa3	0.0484172	1	-0.0607963	1	0.0373831	1	-0.0123566	1	1	0.00316183
Opn3	0.0152623	1	0.02362	1	0.00489651	1	-0.0121018	1	1	0.00791925
Optn	-0.0529537	1	-0.0172266	1	-0.0569605	0.173438	-0.0321047	1	0.898889	-0.0398114
Orai1	-0.0332688	1	0.0204949	1	-0.0300342	1	-0.0461652	1	1	-0.0222433
Orai2	-0.0137229	1	0.00315709	1	0.00173718	1	-0.00646982	1	1	-0.00382461
Orai3	0.0117688	1	0.00326323	1	-0.00907816	1	0.0111103	1	1	0.00426604
Oraov1	0.0315784	1	-0.062584	1	0.0519332	1	0.0993753	1	1	0.0300757
Orc1	-0.0105985	1	-0.00661576	1	0.00491171	1	0.00541232	1	1	-0.00172256
Orc2	-0.00840211	1	-0.00965286	1	0.0288544	1	0.0665362	1	1	0.0193339
Orc3	-0.00679236	1	-0.0247976	1	0.00462949	1	-0.00768632	1	1	-0.0086617
Orc4	0.0142975	1	-0.0400808	1	0.0226928	1	0.0634031	1	1	0.0150781
Orc5	0.00237225	1	-0.014699	1	0.0320385	1	0.0105664	1	1	0.00756954
Orc6	0.105708	1	-0.00391296	1	0.183103	0.617551	0.0572174	1	0.998466	0.0855287
Ormdl1	-0.000890569	1	-0.0194165	1	0.0345464	1	-0.0321738	1	1	-0.00448362
Ormdl2	-0.025406	1	0.113718	1	0.0951149	1	0.00216274	1	1	0.0463974
Ormdl3	-0.0127066	1	-0.0424211	1	0.00687817	1	-0.00232433	1	1	-0.0126435
Os9	-0.00132268	1	-0.0156392	1	-0.041306	1	-0.0503965	1	1	-0.0271661
Osbp	-0.00520189	1	-0.0913352	1	0.0448474	1	0.0460447	1	1	-0.00141125
Osbpl11	0.00451967	1	-0.0137869	1	0.0136531	1	-0.00320428	1	1	0.000295408
Osbpl1a	0.0202868	1	0.0780869	1	0.00871871	1	-0.0219184	1	1	0.0212935
Osbpl2	0.031358	1	-0.0173658	1	0.0142754	1	0.0026193	1	1	0.00772173
Osbpl3	-0.0209009	1	0.0404358	1	0.0468042	1	-0.0290764	1	1	0.00931564
Osbpl5	0.019166	1	0.0925604	1	0.00162915	1	-0.0444696	1	1	0.0172215
Osbpl7	-0.0165907	1	-0.0497389	1	-0.00501142	1	0.00442321	1	1	-0.0167295
Osbpl8	-0.0339424	1	-0.0465864	1	0.0054399	1	-0.0206617	1	1	-0.0239376
Osbpl9	-0.00996398	1	-0.12957	1	-0.00384306	1	0.0320238	1	1	-0.0278382
Oscp1	0.0228764	1	-0.0131027	1	0.0132072	1	0.011782	1	1	0.00869074
Oser1	0.0150147	1	-0.0210958	1	0.0671183	1	-0.0507139	1	1	0.00258084
Osgep	-0.040084	1	-0.10526	1	-0.0470775	1	-0.0812843	1	1	-0.0684264
Osgepl1	-0.0185425	1	-0.0352923	1	-0.0058968	1	0.0180429	1	1	-0.0104222
Osgin1	0.0337986	1	0.0369051	1	0.0230537	1	0.0250265	1	1	0.029696
Osgin2	-0.0114002	1	-0.0913326	1	0.00942869	1	-0.0870853	1	1	-0.0450973
Osmr	-0.0839269	1	-0.0928702	1	-0.0392127	1	0.0365962	1	1	-0.0448534
Osr1	-0.017357	1	-0.00323593	1	-0.00614466	1	-0.006188	1	1	-0.0082314
Osr2	0.0172467	1	0.185776	1	-0.0302005	1	-0.0819678	1	1	0.0227137
Ost4	-0.0790129	1	-0.00682925	1	-0.134889	0.00356503	0.0579652	1	0.186696	-0.0406916
Ostc	-0.219534	1	-0.0407826	1	-0.153624	0.00468251	-0.214714	1	0.217602	-0.157164
Ostf1	-0.0917882	1	0.108947	1	-0.0659549	1	-0.080915	1	1	-0.0324278
Ostm1	-0.0005857	1	0.0324466	1	-0.00774307	1	0.0378466	1	1	0.0154911
Otub1	-0.000206595	1	0.167215	1	0.0803053	1	-0.0337375	1	1	0.053394
Otud1	-0.0458345	1	-0.0601362	1	0.00260675	1	-0.0183055	1	1	-0.0304174
Otud3	0.00494574	1	-0.0149558	1	0.00864808	1	-0.00976395	1	1	-0.00278149
Otud4	0.0347664	1	0.0302235	1	0.0458685	1	0.0818732	1	1	0.0481829
Otud5	-0.0143071	1	0.00202468	1	0.0194666	1	0.0498427	1	1	0.0142567
Otud6b	0.00745757	1	-0.00865689	1	0.0273577	1	-0.00507062	1	1	0.00527194
Otud7b	-0.0561419	1	-0.205069	1	-0.0663531	1	0.101288	1	1	-0.0565688
Otulin	-0.0395421	1	-0.0603933	1	-0.00881158	1	-0.042201	1	1	-0.037737
Ovol1	0.0203206	1	0.0396909	1	0.0457765	1	0.00224919	1	1	0.0270093
Ovol2	0.0101614	1	0.0462778	1	0.00723998	1	-0.00111822	1	1	0.0156402
Oxa1l	-0.0780485	1	-0.130953	1	-0.0789909	0.610648	-0.0893425	1	0.998332	-0.0943337
Oxct1	0.0551218	1	-0.0105855	1	-0.00731806	1	0.0232209	1	1	0.0151098
Oxld1	0.00512457	1	0.00016228	1	-0.00216155	1	0.0251806	1	1	0.00707647
Oxnad1	-0.00451579	1	-0.0358813	1	0.0141648	1	-0.0134524	1	1	-0.00992117
Oxr1	-0.116842	0.174386	0.021515	1	-0.0645474	1	-0.0460611	1	0.899735	-0.0514839
Oxsr1	0.0230416	1	-0.0493544	1	0.0383417	1	-0.0631364	1	1	-0.0127769
P2rx4	-0.0274225	1	-0.0554349	1	-0.013944	1	-0.0367644	1	1	-0.0333915
P2ry2	0.00153256	1	-0.00132441	1	0.0212092	1	-0.00877237	1	1	0.00316124
P2ry6	0.105988	1	0.138183	1	-0.0796121	1	-0.0247685	1	1	0.0349475
P3h1	-0.0297679	1	-0.0333901	1	-0.0130124	1	-0.0191868	1	1	-0.0238393
P3h3	0.00793161	1	0.132529	1	0.0183634	1	0.0801256	1	1	0.0597375
P3h4	0.00663635	1	-0.00285882	1	-0.00624017	1	-0.0141561	1	1	-0.00415468
P4ha1	-0.191199	1	0.0181386	1	-0.15725	1	-0.221266	1	1	-0.137894
P4ha2	-0.147263	1	-0.130182	1	-0.0893091	0.662768	-0.0886681	1	0.99914	-0.113856
P4hb	-0.00200513	1	-0.0387525	1	-0.113235	1	0.0144801	1	1	-0.034878
Pa2g4	0.0347399	1	0.066107	1	0.0624932	1	0.0845263	1	1	0.0619666
Pabpc1	-0.0011368	1	-0.06032	1	-0.0907135	1	0.141942	1	1	-0.00255698
Pabpc1l	-0.00951373	1	-0.0237996	1	-0.0183709	1	-0.00673432	1	1	-0.0146046
Pabpc4	0.0924239	1	0.137765	1	0.0596421	1	0.0680655	1	1	0.089474
Pabpn1	-0.0461839	1	-0.0327356	1	-0.00711393	1	-0.0664289	1	1	-0.0381156
Pacs1	0.0716398	1	0.00640505	1	0.018104	1	0.100813	1	1	0.0492405
Pacs2	0.00393144	1	-0.042921	1	-0.0138059	1	-0.00260555	1	1	-0.0138503
Pacsin2	-0.0489225	1	-0.00499544	1	-0.0361391	1	0.023385	1	1	-0.016668
Pacsin3	0.0561281	1	-0.032971	1	0.0592468	1	0.0552844	1	1	0.0344221
Padi1	-0.0124765	1	-0.0187366	1	-0.0492538	1	-0.0127277	1	1	-0.0232987
Padi2	-0.0288651	1	0.258336	1	0.0142127	1	0.0337862	1	1	0.0693673
Padi3	-0.0291324	1	-0.0192207	1	-0.0325954	1	-0.0387552	1	1	-0.0299259
Padi4	-0.111571	1	0.074365	1	-0.0876696	1	0.0885943	1	1	-0.00907033
Paf1	0.0458833	1	-0.0361075	1	0.0254613	1	-0.000453757	1	1	0.00869584
Pafah1b1	0.0261176	1	-0.0803333	1	-0.000275142	1	-0.168941	1	1	-0.0558579
Pafah1b2	-0.0436107	1	-0.122532	1	-0.00472115	1	-0.0210936	1	1	-0.0479893
Pafah1b3	0.0417471	1	0.216301	1	0.0576629	1	0.00708095	1	1	0.0806979
Pafah2	-0.0029914	1	0.00765727	1	-0.00307211	1	0.0241958	1	1	0.00644738
Paics	0.0801229	1	0.00202226	1	0.104837	1	-0.0226291	1	1	0.0410882
Paip1	0.0409005	1	0.181233	1	0.03248	1	0.00251485	1	1	0.0642821
Paip2	-0.0809969	1	0.0272852	1	-0.0433833	1	-0.109659	1	1	-0.0516886
Paip2b	-0.0284113	1	-0.0156991	1	0.061377	1	-0.00326394	1	1	0.00350067
Pak1	0.0658412	1	-0.0798016	1	0.0102692	1	-0.0404763	1	1	-0.0110419
Pak1ip1	-0.0352113	1	-0.0745887	1	0.00517425	1	0.00362058	1	1	-0.0252513
Pak2	0.101154	1	0.231711	1	0.0561194	1	0.0886847	1	1	0.119417
Pak3	-0.00148153	1	-0.0161066	1	0.0339567	1	-0.00824306	1	1	0.00203138
Pak4	-0.0361811	1	0.00856086	1	0.0503622	1	0.015994	1	1	0.00968398
Pak6	-0.0128247	1	-0.0116307	1	0.0216278	1	0.0205376	1	1	0.00442752
Palb2	-0.00597129	1	0.0156888	1	0.0150101	1	-0.000885259	1	1	0.00596061
Pald1	0.0125122	1	-0.000629382	1	0.00636872	1	0.0218125	1	1	0.010016
Palld	0.0625018	1	-0.233725	1	-0.0199085	1	-0.0944174	1	1	-0.0713873
Palm	0.0410056	1	0.109089	1	-0.00411659	1	0.0239848	1	1	0.0424908
Pam	0.0198257	1	0.0311345	1	0.024229	1	0.0885852	1	1	0.0409436
Pam16	-0.0159791	1	0.0104877	1	-0.0261845	1	0.00222171	1	1	-0.00736356
Pan2	0.0316766	1	0.0101439	1	0.0224346	1	0.0841213	1	1	0.0370941
Pan3	0.0114463	1	-0.103594	1	0.02038	1	0.0492215	1	1	-0.00563651
Pank1	0.0151988	1	0.0179462	1	0.0315445	1	-0.00450382	1	1	0.0150464
Pank2	0.0247237	1	0.0069098	1	0.0774454	1	0.00900099	1	1	0.02952
Pank3	-0.0564794	1	0.135203	1	0.0241476	1	-0.00427977	1	1	0.0246477
Pank4	-0.0117882	1	-0.0727785	1	-0.00130458	1	-0.00645569	1	1	-0.0230817
Panx1	0.00682635	1	0.00871794	1	0.00683338	1	-0.0054875	1	1	0.00422254
Paox	0.0095556	1	0.00821902	1	-0.0041623	1	0.0170184	1	1	0.00765769
Papd4	0.0365371	1	0.0217987	1	0.00632695	1	0.0263882	1	1	0.0227627
Papd5	0.0254793	1	-0.0215813	1	0.0272688	1	0.00870792	1	1	0.00996868
Papd7	0.00129154	1	-0.0471884	1	0.0343991	1	-0.0120949	1	1	-0.00589816
Papola	-0.0728303	1	-0.245967	1	-0.118272	1	-0.0989832	1	1	-0.134013
Papolg	-0.0131434	1	-0.0394189	1	-0.000256479	1	0.00822157	1	1	-0.0111493
Papss1	0.00189114	1	0.111903	1	-0.0746835	1	-0.0485352	1	1	-0.00235607
Paqr4	-0.00348317	1	-0.0160619	1	0.0135067	1	-0.00128148	1	1	-0.00182997
Paqr7	0.00597378	1	-0.00027651	1	-0.0173056	1	-0.0197247	1	1	-0.00783326
Paqr8	0.0250087	1	0.112311	1	0.00963826	1	0.016606	1	1	0.0408909
Pard3	0.0829736	1	0.0594305	1	0.033119	1	0.115579	1	1	0.0727755
Pard6a	0.033553	1	0.00507552	1	0.0336933	1	0.0375518	1	1	0.0274684
Pard6b	0.0380723	1	0.0482322	1	0.0299205	1	0.00151074	1	1	0.0294339
Parg	-0.055461	1	-0.0487498	1	-0.0314533	1	0.0465891	1	1	-0.0222687
Park7	0.005682	1	0.135027	1	-0.0319544	1	-0.0122759	1	1	0.0241196
Parl	-0.033011	1	-0.0562914	1	0.000315953	1	0.0385287	1	1	-0.0126144
Parn	0.0147204	1	0.0939677	1	0.0194173	1	0.0286467	1	1	0.039188
Parp1	0.00850747	1	0.0588151	1	0.0447972	1	0.00861809	1	1	0.0301845
Parp10	-0.00845763	1	0.147961	1	0.00152002	1	-0.0259461	1	1	0.0287693
Parp11	0.044098	1	0.00113349	1	0.0239393	1	0.0218279	1	1	0.0227497
Parp12	0.0213705	1	0.0207306	1	0.0850772	1	0.0394975	1	1	0.0416689
Parp14	0.0685994	1	0.0844004	1	0.157739	0.0474597	0.0766153	1	0.636507	0.0968386
Parp16	-0.00474232	1	0.0257718	1	0.0189704	1	0.0260348	1	1	0.0165087
Parp2	-0.0645514	1	-0.111155	1	-0.0453988	1	-0.0579428	1	1	-0.0697621
Parp3	0.0323219	1	0.00159125	1	0.113136	1	0.176954	1	1	0.0810008
Parp4	-0.00411816	1	-0.107566	1	-0.0132852	1	-0.0151738	1	1	-0.0350357
Parp6	0.0538779	1	-0.008792	1	2.46721e-05	1	0.00821787	1	1	0.0133321
Parp8	0.0123173	1	0.0820389	1	0.0123477	1	-0.00539811	1	1	0.0253264
Parp9	0.104866	1	0.145369	1	0.0748805	1	0.0872455	1	1	0.10309
Parpbp	-0.0375588	1	0.034448	1	0.00847014	1	-0.0371407	1	1	-0.00794534
Parva	-0.00334854	1	-0.100951	1	-0.0173587	1	-0.0841048	1	1	-0.0514408
Parvb	-0.0550979	0.000915802	-0.0320689	1	-0.0318793	2.0853e-09	-0.0596399	1	7.00246e-09	-0.0446715
Patj	0.0128129	1	-0.0455856	1	0.0280212	1	-0.0190417	1	1	-0.00594829
Patl1	0.0460933	1	-0.0325098	1	0.0483053	1	0.119089	1	1	0.0452444
Patz1	0.0299416	1	-0.0353283	1	0.0433125	1	0.0327585	1	1	0.0176711
Pawr	-0.0771512	1	-0.0760796	1	0.0175038	1	0.054833	1	1	-0.0202235
Paxbp1	0.0950273	1	-0.107554	1	-0.0236885	1	0.11615	1	1	0.0199836
Paxip1	0.0253912	1	0.012064	1	0.0342673	1	-0.0676626	1	1	0.00101495
Paxx	0.0155925	1	-0.00433209	1	-0.0309595	1	-0.0155613	1	1	-0.0088151
Pbdc1	-0.0195694	1	0.121569	1	0.0394643	1	-0.049848	1	1	0.0229041
Pbk	-0.0978914	1	-0.182105	1	-0.0410088	1	-0.0601496	1	1	-0.0952887
Pbrm1	-0.145543	1	-0.22488	1	-0.0273195	1	-0.0884152	1	1	-0.121539
Pbx1	-0.119359	1	0.0486935	1	0.0177882	1	0.0433196	1	1	-0.00238951
Pbx2	0.00588828	1	0.145404	1	-0.00673967	1	0.0202773	1	1	0.0412076
Pbx3	-0.0188578	1	-0.0699673	1	-0.0210344	1	-0.0148609	1	1	-0.0311801
Pbxip1	-0.108024	1	-0.0337005	1	-0.0682941	1	-0.0183987	1	1	-0.0571043
Pcbd2	-0.0366786	1	-0.0897132	1	-0.0372178	1	-0.0240578	1	1	-0.0469169
Pcbp1	0.107001	1	0.00508663	1	-0.0176388	1	-7.96976e-05	1	1	0.0235923
Pcbp2	-0.147301	1	-0.020402	1	-0.108227	0.0116337	-0.0434118	1	0.350143	-0.0798353
Pcbp3	0.047557	1	-0.00651269	1	0.0107002	1	-0.00503642	1	1	0.011677
Pcbp4	0.133437	1	0.0857728	1	0.07278	1	0.0688337	1	1	0.090206
Pcca	-0.0293223	1	-0.0526998	1	0.00738912	1	0.113442	1	1	0.00970224
Pccb	0.00971689	1	-0.0293018	1	0.003459	1	-0.0105832	1	1	-0.00667727
Pcdh1	0.0327294	1	-0.0195464	1	0.0196553	1	0.0151131	1	1	0.0119878
Pcdhb17	-0.013447	1	-0.0114875	1	0.00812609	1	-0.0103387	1	1	-0.00678677
Pcdhb21	-0.0199579	1	0.0179886	1	-0.00810394	1	0.000321909	1	1	-0.00243783
Pcdhb22	0.00931723	1	-0.00222383	1	0.0158858	1	0.0543144	1	1	0.0193234
Pced1a	0.0157131	1	0.0288929	1	0.0101353	1	0.0036486	1	1	0.0145975
Pced1b	-0.012063	1	-0.0489072	1	0.00478892	1	-0.0157364	1	1	-0.0179794
Pcf11	-0.00161023	1	-0.00127025	1	0.0113843	1	0.0234011	1	1	0.00797623
Pcgf1	-0.0224221	1	-0.00786994	1	0.00742215	1	0.0168585	1	1	-0.00150285
Pcgf2	-0.0402991	1	0.0190323	1	0.00701716	1	-0.0219881	1	1	-0.00905942
Pcgf3	0.0323007	1	0.044612	1	0.0312788	1	0.00413313	1	1	0.0280812
Pcgf5	0.0343908	1	0.0432168	1	0.105383	0.0485649	-0.02284	1	0.641664	0.0400375
Pcgf6	0.117808	0.63263	0.0376461	1	0.0694429	1	-0.00299144	1	0.998727	0.0554765
Pcid2	0.0395433	1	0.121021	1	0.0109114	1	0.0170902	1	1	0.0471415
Pcif1	-0.044274	1	0.0377197	1	-0.047038	1	0.11278	1	1	0.014797
Pck2	-0.0381558	1	-0.0568549	1	-0.00748659	1	-0.0130938	1	1	-0.0288978
Pclaf	-0.0243499	1	0.11179	1	0.0195374	1	-0.0702282	1	1	0.00918734
Pcm1	0.0374128	1	0.0685128	1	0.0728959	1	0.206692	1	1	0.0963783
Pcmt1	0.0342599	1	-0.0718074	1	0.0106156	1	-0.0517426	1	1	-0.0196686
Pcmtd1	-0.0161495	1	-0.0379836	1	0.0531695	1	0.0185198	1	1	0.00438905
Pcmtd2	-0.0251398	1	-0.0326631	1	-0.0137008	1	-0.00534659	1	1	-0.0192126
Pcna	0.0902259	1	0.375628	1	0.0383826	1	-0.0934352	1	1	0.1027
Pcnp	0.145717	1	0.315382	1	0.0873222	1	0.137812	1	1	0.171558
Pcnt	-0.00920264	1	0.0441557	1	0.0290393	1	0.00526093	1	1	0.0173133
Pcnx	-0.0156265	1	-0.0507797	1	-0.0429129	1	0.00126122	1	1	-0.0270145
Pcnx3	0.00350229	1	0.00561673	1	0.0392672	1	0.0272238	1	1	0.0189025
Pcnx4	-0.0148809	1	-0.0346161	1	-0.00939812	1	-0.0121474	1	1	-0.0177606
Pcolce	-0.502136	7.00833e-09	-0.314932	1	-0.343177	1.27032e-11	-0.315171	1	1.34204e-15	-0.368854
Pcolce2	0.0212106	1	0.074205	1	-0.0510916	1	-0.0543976	1	1	-0.00251842
Pcsk4	0.0243335	1	-0.0153034	1	0.0256112	1	0.00607896	1	1	0.0101801
Pcsk7	0.0211598	1	0.0173781	1	0.012009	1	0.00341621	1	1	0.0134908
Pctp	0.00711909	1	-0.00417152	1	0.00288672	1	0.00443808	1	1	0.00256809
Pcyox1	0.0769693	1	-0.0677616	1	0.0243765	1	0.0583367	1	1	0.0229802
Pcyox1l	0.00714224	1	-0.0184368	1	-0.0127432	1	0.0369447	1	1	0.00322674
Pcyt1a	-0.0428439	1	-0.0123169	1	-0.0151656	1	-0.0204145	1	1	-0.0226852
Pcyt1b	0.191057	1	0.0805883	1	0.131857	0.439615	0.136539	1	0.990057	0.13501
Pcyt2	-0.00641053	1	-0.0210965	1	-0.0483835	1	0.131702	1	1	0.0139529
Pdap1	0.0661534	1	0.0792805	1	0.0950378	1	0.0218629	1	1	0.0655836
Pdcd10	-0.0232827	1	-0.150699	1	-0.0203677	1	-0.232672	1	1	-0.106755
Pdcd11	0.113004	1	0.0114612	1	0.0966663	0.585363	-0.019124	1	0.997758	0.050502
Pdcd2	0.00208604	1	0.0631557	1	0.0149857	1	0.0198006	1	1	0.025007
Pdcd2l	-0.0391877	1	-0.0128801	1	0.00486557	1	-0.00607585	1	1	-0.0133195
Pdcd4	0.0872493	1	0.0709737	1	0.0637606	1	0.0223085	1	1	0.0610731
Pdcd5	0.0959644	1	0.0352728	1	0.0798856	1	0.207598	1	1	0.10468
Pdcd6	0.0656675	1	-0.130375	1	0.0516924	1	-0.0144884	1	1	-0.00687588
Pdcd6ip	0.10191	1	9.04886e-05	1	0.0505392	1	-0.0291298	1	1	0.0308525
Pdcd7	0.0526622	1	-0.0376706	1	0.0243283	1	-0.0548736	1	1	-0.00388842
Pdcl	0.00611442	1	-0.025367	1	0.023931	1	0.076895	1	1	0.0203934
Pdcl3	-0.0628148	1	0.041322	1	0.00317622	1	-0.00389383	1	1	-0.00555261
Pde12	0.00476097	1	-0.0424405	1	0.00830623	1	-0.0206564	1	1	-0.0125074
Pde4a	-0.00966689	1	-0.0262688	1	0.00923154	1	0.00982742	1	1	-0.00421918
Pde4b	-0.0233679	1	0.00229789	1	-0.0227166	1	-0.0105255	1	1	-0.013578
Pde4d	0.0197108	1	-0.0394703	1	-0.0092413	1	-0.0500811	1	1	-0.0197705
Pde4dip	-0.0944799	0.426911	-0.0416757	1	-0.0773713	0.211579	-0.0648931	1	0.777816	-0.069605
Pde6d	-0.104068	1	-0.000783092	1	-0.00869196	1	-0.0228164	1	1	-0.0340898
Pde7a	-0.0364272	1	-0.00779404	1	-0.0162293	1	-0.0462845	1	1	-0.0266838
Pdgfa	-0.0151748	1	-0.00873449	1	-0.12989	1	-0.0671298	1	1	-0.0552323
Pdgfb	-0.076169	1	-0.13787	1	0.0457544	1	-0.14992	1	1	-0.0795512
Pdgfc	-0.289217	1.00257e-09	-0.241205	0.326812	-0.17281	2.36813e-09	-0.107028	1	1.00852e-14	-0.202565
Pdgfra	-0.0422171	1	-0.111531	1	-0.0526943	0.363487	-0.0295696	1	0.980267	-0.059003
Pdgfrl	0.147109	1	-0.0868384	1	-0.141712	1	0.0566551	1	1	-0.00619674
Pdha1	0.0624076	1	-0.169122	1	0.0117358	1	0.0228008	1	1	-0.0180445
Pdhb	-0.120933	1	-0.130512	1	-0.0570041	1	-0.0733606	1	1	-0.0954523
Pdhx	-0.0278759	1	-0.0223542	1	0.0131796	1	0.0130998	1	1	-0.00598767
Pdia3	0.0805778	1	0.0238607	1	0.0130893	1	0.059863	1	1	0.0443477
Pdia4	0.013137	1	0.0701448	1	0.0464544	1	0.229747	1	1	0.0898707
Pdia5	-0.00384089	1	0.0314426	1	0.00626102	1	-0.0120261	1	1	0.00545918
Pdia6	-0.117948	1	-0.0582746	1	-0.114112	1	-0.103056	1	1	-0.0983476
Pdik1l	-0.000655218	1	0.0724405	1	0.007179	1	0.0065215	1	1	0.0213715
Pdk1	-0.0469758	1	0.0695591	1	-0.0229418	1	0.0572539	1	1	0.0142238
Pdk3	-0.0150654	1	-0.0239586	1	0.0488965	1	0.108297	1	1	0.0295424
Pdlim2	-0.186597	0.0194876	-0.262863	1	-0.183733	9.8511e-07	-0.123647	1	2.134e-05	-0.18921
Pdlim5	-0.0290969	1	-0.0962632	1	-0.0333807	1	0.00378947	1	1	-0.0387378
Pdlim7	0.0371989	1	-0.172603	1	-0.013484	1	-0.0706385	1	1	-0.0548817
Pdp1	0.0123977	1	0.0187188	1	0.0231422	1	0.00597162	1	1	0.0150576
Pdp2	0.0149782	1	-0.00161207	1	0.00425715	1	0.00767614	1	1	0.00632486
Pdpk1	-0.00721822	1	-0.0544486	1	-0.0282679	1	-0.0279467	1	1	-0.0294704
Pdrg1	0.0304807	1	0.0342905	1	0.0373726	1	0.106775	1	1	0.0522297
Pds5a	0.0915987	1	-0.136742	1	0.0551803	1	0.0183537	1	1	0.00709764
Pds5b	-0.0343411	1	0.035988	1	0.0147099	1	0.0151651	1	1	0.00788046
Pdss1	-0.0461675	1	-0.0650608	1	-0.0213421	1	-0.0444552	1	1	-0.0442564
Pdss2	0.022634	1	-0.00840443	1	0.0134786	1	0.0185664	1	1	0.0115686
Pdxdc1	0.0165804	1	0.00106164	1	0.0157067	1	0.0255336	1	1	0.0147206
Pdxk	-0.00190003	1	-0.0545751	1	0.0112735	1	0.0341829	1	1	-0.00275468
Pdxp	0.047738	1	0.075559	1	0.04095	1	0.00503812	1	1	0.0423213
Pdzd11	0.082659	1	0.196811	1	0.029125	1	0.032336	1	1	0.0852328
Pdzd4	0.00105956	1	-0.0308453	1	0.0104228	1	0.022878	1	1	0.00087879
Pdzd8	0.0743844	1	0.0536873	1	0.114585	1	0.0297222	1	1	0.0680947
Pdzrn3	0.0107668	1	-0.0764093	1	-0.0365632	1	-0.0203153	1	1	-0.0306303
Pea15a	-0.0352049	1	0.082854	1	-0.00197353	1	0.131541	1	1	0.0443043
Peak1	0.00107191	1	0.00126013	1	-0.0325633	1	-0.0121593	1	1	-0.0105976
Pear1	-0.0576578	1	-0.0831523	1	-0.0625999	0.000115144	-0.000978341	1	0.0202107	-0.0510971
Pebp1	0.0277705	1	-0.136516	1	-0.0880746	1	-0.0335676	1	1	-0.057597
Pecr	0.0456452	1	-0.0275739	1	0.0459002	1	-0.00800111	1	1	0.0139926
Pef1	0.0028767	1	-0.0698106	1	-0.00780069	1	0.0434768	1	1	-0.00781446
Peli1	-0.0120108	1	-0.0334077	1	-0.0285236	1	0.00277773	1	1	-0.0177911
Pelp1	-0.0366123	1	-0.00450597	1	0.0145558	1	-0.029307	1	1	-0.0139674
Pemt	0.0283365	1	0.000982252	1	0.00828572	1	0.00500686	1	1	0.0106528
Pepd	-0.0260447	1	0.0333855	1	-0.0162949	1	0.0564204	1	1	0.0118666
Per1	0.00537999	1	-0.0396894	1	0.00890475	1	-0.0217845	1	1	-0.0117973
Per2	-0.0188036	1	-0.0256784	1	0.00361964	1	-0.00471429	1	1	-0.0113942
Per3	0.0223631	1	-0.00890661	1	0.00761373	1	-0.0197872	1	1	0.000320741
Perp	0.124786	1	-0.0178304	1	0.142667	0.0213956	0.0019784	1	0.464409	0.0629002
Pes1	-0.0355553	1	0.00924142	1	0.0517279	1	0.195648	1	1	0.0552654
Pet100	0.091138	1	-0.0763368	1	0.0575652	1	0.0426984	1	1	0.0287662
Pex1	-0.00440224	1	-0.000992153	1	-0.0233258	1	0.00353289	1	1	-0.00629684
Pex10	-0.00605722	1	-0.00232042	1	-0.00501986	1	0.00249256	1	1	-0.00272624
Pex11a	-0.00333879	1	0.00529977	1	0.00312534	1	-0.00183463	1	1	0.000812924
Pex11b	-0.0123904	1	0.00284187	1	-0.000404867	1	-0.0908949	1	1	-0.0252121
Pex11g	0.0148665	1	0.0671448	1	0.0101354	1	0.0948092	1	1	0.046739
Pex12	-0.00896369	1	0.0357191	1	0.00642079	1	0.0178584	1	1	0.0127586
Pex13	-0.00818813	1	0.0217988	1	0.0294543	1	-0.0121672	1	1	0.00772444
Pex14	0.0185177	1	0.162844	1	-0.0351767	1	0.0306843	1	1	0.0442173
Pex16	-0.00172835	1	-0.0133442	1	-0.00372033	1	0.00562798	1	1	-0.00329123
Pex19	-0.00719721	1	-0.0247801	1	0.026863	1	0.037321	1	1	0.00805165
Pex2	0.00290735	1	0.108728	1	-0.0329378	1	0.000688516	1	1	0.0198465
Pex26	1.32337e-05	1	-0.00341953	1	0.0102427	1	-0.013474	1	1	-0.00165939
Pex3	-0.0759545	1	-0.0875062	1	-0.0154106	1	0.120592	1	1	-0.0145698
Pex5	0.0111349	1	0.138437	1	-0.01143	1	0.086651	1	1	0.0561983
Pex6	-0.0130569	1	-0.0262813	1	0.0103459	1	-0.0285158	1	1	-0.014377
Pex7	0.0293124	1	-0.0066282	1	0.0127663	1	0.0725636	1	1	0.0270035
Pfas	-0.00308377	1	0.056181	1	0.00759945	1	-0.0366071	1	1	0.0060224
Pfdn1	0.218864	1	0.0734786	1	0.192994	0.000632682	0.151682	1	0.0645902	0.159255
Pfdn2	-0.0232797	1	0.1647	1	-0.0531922	1	0.0120839	1	1	0.0250779
Pfdn4	0.0234519	1	0.115856	1	0.0294755	1	-0.00636498	1	1	0.0406046
Pfdn5	-0.309754	1	-0.242596	1	-0.306945	1.74023e-06	-0.219336	1	0.000854287	-0.269658
Pfdn6	-0.0289192	1	0.05897	1	0.00538054	1	-0.0379854	1	1	-0.000638509
Pfkfb3	0.0427359	1	-0.0370925	1	-0.0496342	1	-0.0279165	1	1	-0.0179768
Pfkfb4	-0.021047	1	-0.0136793	1	-0.0322227	1	-0.00145524	1	1	-0.017101
Pfkl	-0.210913	1	0.0480868	1	-0.0127223	1	0.0478018	1	1	-0.0319366
Pfkm	0.00957822	1	-0.0106396	1	-0.00540482	1	-0.0354998	1	1	-0.0104915
Pfkp	-0.119292	1	-0.176376	1	-0.0544775	1	-0.0232191	1	1	-0.093341
Pfn1	0.14015	1	0.176024	1	0.0585654	1	0.0471669	1	1	0.105476
Pfn2	2.661e-06	1	-0.00705158	1	-0.00880841	1	0.000801042	1	1	-0.00376407
Pgam1	-0.0910014	1	0.0537853	1	0.00551247	1	-0.0268862	1	1	-0.0146474
Pgam5	0.0330148	1	-0.0159387	1	0.0498261	1	0.00604982	1	1	0.018238
Pgap1	-0.045504	1	-0.0234462	1	-0.0446347	1	-0.0218455	1	1	-0.0338576
Pgap2	0.10136	1	0.0505038	1	-0.00131942	1	-0.0441139	1	1	0.0266076
Pgd	0.0111629	1	-0.0557049	1	-0.0251402	1	0.0487945	1	1	-0.00522192
Pgf	-0.0376867	1	0.0304817	1	0.074511	1	-0.0236324	1	1	0.0109184
Pgghg	-0.00175529	1	-0.0100682	1	0.0358416	1	-0.0120455	1	1	0.00299316
Pggt1b	0.035091	1	-0.135773	1	0.0369155	1	0.0387418	1	1	-0.00625617
Pgk1	-0.228958	1	-0.145615	1	-0.198485	1	-0.215116	1	1	-0.197044
Pgls	0.224843	0.598188	0.174975	1	0.0165746	1	0.0110881	1	0.998067	0.10687
Pglyrp1	-0.00753386	1	0.00267779	1	-0.00652894	1	-0.0102284	1	1	-0.00540335
Pgm1	-0.026664	1	-0.0994603	1	0.0244596	1	-0.0777064	1	1	-0.0448428
Pgm2	-0.149995	1	-0.044599	1	-0.072723	1	-0.113347	1	1	-0.0951662
Pgm2l1	0.00896526	1	-0.00280677	1	0.000386694	1	-0.0161808	1	1	-0.00240891
Pgm3	-0.00205084	1	0.0143568	1	-0.0102648	1	-0.000124902	1	1	0.000479048
Pgp	-0.0326441	1	-0.0701221	1	0.0183042	1	-0.0624011	1	1	-0.0367158
Pgpep1	0.0396187	1	0.0043093	1	0.0165608	1	0.0273972	1	1	0.0219715
Pgrmc1	0.0305389	1	-0.015205	1	0.0583021	1	0.0589602	1	1	0.0331491
Pgrmc2	-0.071127	1	0.0128571	1	-0.0557217	1	-0.0658458	1	1	-0.0449594
Pgs1	-0.0272131	1	-0.0399861	1	-0.072912	1	-0.112884	1	1	-0.0632488
Phactr1	0.0400155	1	-0.0152697	1	0.050195	1	0.0572038	1	1	0.0330361
Phactr4	0.00152446	1	0.0794227	1	0.0369701	1	-0.0420795	1	1	0.0189594
Phax	0.0197697	1	0.0371972	1	-0.00410465	1	0.00214625	1	1	0.0137521
Phb	-0.0411702	1	0.077225	1	0.0196158	1	-0.00103004	1	1	0.0136601
Phb2	0.0304336	1	0.0386978	1	-0.00667908	1	0.124086	1	1	0.0466346
Phc1	0.00192775	1	-0.00765823	1	0.0431313	1	0.0178376	1	1	0.0138096
Phc2	0.0497854	1	0.0729559	1	0.104603	1	0.20252	1	1	0.107466
Phc3	0.00126163	1	-0.0191274	1	-0.00865486	1	0.085884	1	1	0.0148408
Phf1	-0.00187122	1	0.00852507	1	-0.0037795	1	0.0294976	1	1	0.00809298
Phf10	-0.0327983	1	-0.0849506	1	-0.0237151	1	-0.0122605	1	1	-0.0384311
Phf11d	-0.0640646	1	0.0529745	1	-0.0200778	1	0.131151	1	1	0.0249957
Phf12	0.0524396	1	-0.00176683	1	-0.00643462	1	-0.0168748	1	1	0.00684084
Phf13	0.0138227	1	0.120035	1	0.0339429	1	-0.0686508	1	1	0.0247874
Phf14	-0.103412	1	-0.126274	1	-0.0199136	1	-0.0320971	1	1	-0.0704244
Phf19	-0.0143819	1	0.00195437	1	-0.00795095	1	-0.036485	1	1	-0.0142159
Phf2	-0.00520809	1	0.0545511	1	-0.00565282	1	0.0580814	1	1	0.0254429
Phf20	0.00805014	1	0.0510526	1	0.044749	1	-0.0144285	1	1	0.0223558
Phf20l1	0.0167655	1	-0.122773	1	0.00441439	1	0.0625072	1	1	-0.0097714
Phf21a	0.0162506	1	-0.0467052	1	0.0297611	1	-0.00989062	1	1	-0.00264602
Phf23	-0.03138	1	-0.0233614	1	0.0507552	1	-0.036986	1	1	-0.0102431
Phf3	0.00114035	1	0.0824064	1	0.0959401	1	0.0979639	1	1	0.0693627
Phf5a	-0.0425336	1	-0.183778	1	-0.0231971	1	0.0769432	1	1	-0.0431415
Phf6	0.0489269	1	-0.0194069	1	0.05675	1	0.0543726	1	1	0.0351606
Phf7	-0.00790174	1	0.040385	1	0.000411603	1	-0.00316635	1	1	0.00743213
Phf8	-0.00572125	1	-0.0203942	1	0.00466669	1	8.41202e-05	1	1	-0.00534115
Phgdh	-0.0810192	1	0.108792	1	0.0528915	1	-0.114369	1	1	-0.00842603
Phip	0.0357629	1	-0.125234	1	0.0718228	1	0.0936136	1	1	0.0189912
Phka1	-0.00792441	1	0.00641113	1	0.00883487	1	-0.00751716	1	1	-4.88936e-05
Phka2	-0.00678963	1	0.0231978	1	0.0102385	1	0.00272159	1	1	0.00734207
Phkb	-0.0162732	1	-0.028696	1	0.000898905	1	0.0748228	1	1	0.00768811
Phkg2	0.00404107	1	-0.0391288	1	0.00346189	1	0.00502857	1	1	-0.00664932
Phlda1	-0.00729001	1	-0.426291	1	-0.328103	0.0506232	-0.0882131	1	0.650963	-0.212474
Phlda2	0.0162208	1	0.111547	1	-0.0366687	1	0.0204008	1	1	0.0278749
Phlda3	-0.0819651	1	0.043662	1	-0.071981	1	0.0263511	1	1	-0.0209832
Phldb1	-0.0657125	1	-0.0461718	1	-0.00243465	1	-0.0119395	1	1	-0.0315646
Phldb2	-0.0387757	1	-0.0417973	1	-0.026075	1	-0.0268103	1	1	-0.0333646
Phldb3	0.0635787	1	-0.000785155	1	0.0270443	1	0.0338144	1	1	0.0309131
Phlpp1	-0.0402833	1	0.0151709	1	0.00700241	1	0.0216091	1	1	0.0008748
Phlpp2	0.0557312	1	0.0488432	1	0.036237	1	0.0202411	1	1	0.0402631
Phospho2	-0.0104029	1	0.0280469	1	0.0029921	1	-0.00794146	1	1	0.00317366
Phpt1	-0.121985	1	0.0710284	1	0.000604762	1	0.0564967	1	1	0.00153624
Phrf1	0.13859	1	0.020809	1	0.0265392	1	0.0279991	1	1	0.0534843
Phtf1	0.049008	1	0.094972	1	-0.0378363	1	0.0271508	1	1	0.0333236
Phtf2	-0.0146786	1	-0.0169629	1	0.0319175	1	-0.0136141	1	1	-0.00333453
Phyh	-0.088332	1	0.0880095	1	-0.144429	2.20925e-05	0.00550968	1	0.00606481	-0.0348105
Phykpl	0.0166072	1	-0.017344	1	0.0164006	1	0.0217959	1	1	0.00936493
Pi4k2a	0.0495213	1	0.0439421	1	0.00266374	1	0.187442	1	1	0.0708922
Pi4k2b	-0.0282691	1	0.0649138	1	0.025586	1	-0.126926	1	1	-0.0161739
Pi4ka	-0.00163281	1	0.107585	1	0.0129664	1	0.00835082	1	1	0.0318174
Pi4kb	-0.0134806	1	0.0559677	1	-0.0398786	1	-0.0107651	1	1	-0.00203913
Pias1	0.0181855	1	-0.0503895	1	-0.00338885	1	-0.0524513	1	1	-0.022011
Pias2	0.0625854	1	-0.0534701	1	0.0589762	1	0.0282468	1	1	0.0240846
Pias3	-4.84999e-06	1	-0.00130349	1	0.00189228	1	-0.0467126	1	1	-0.0115322
Pias4	0.0205184	1	0.0544277	1	0.01763	1	0.00243489	1	1	0.0237528
Pibf1	-0.059658	1	-0.057651	1	-0.031365	1	-0.0049427	1	1	-0.0384042
Picalm	0.0467427	1	-0.0715078	1	0.077164	1	0.0943614	1	1	0.0366901
Pick1	0.00263403	1	-0.0685607	1	0.018022	1	-0.0277706	1	1	-0.0189188
Piezo1	-0.000929015	1	-0.150888	1	-0.0595023	1	0.0419821	1	1	-0.0423343
Piezo2	-0.00539013	1	-0.00503736	1	0.0143273	1	0.0212871	1	1	0.00629672
Piga	-0.0254205	1	-0.0402392	1	0.0104123	1	0.000192775	1	1	-0.0137636
Pigb	0.00519864	1	0.000558542	1	0.00171637	1	0.00258844	1	1	0.0025155
Pigc	-0.0058267	1	0.00166666	1	0.0152185	1	-0.0335726	1	1	-0.00562852
Pigf	0.00228943	1	-0.0376229	1	-0.00784608	1	-0.0193206	1	1	-0.015625
Pigg	0.0177692	1	-0.0185572	1	-0.00657878	1	-0.0132591	1	1	-0.00515648
Pigh	0.00981076	1	0.0226661	1	0.0161279	1	-0.00311752	1	1	0.0113718
Pigk	-0.0394641	1	-0.098632	1	-0.0661393	1	-0.0547637	1	1	-0.0647497
Pigl	0.00516762	1	-0.036152	1	0.00555101	1	-0.0121089	1	1	-0.00938556
Pigm	-0.00686915	1	-0.00249583	1	0.0163551	1	-0.0128935	1	1	-0.00147583
Pign	0.0467995	1	0.0521714	1	0.00261013	1	0.0844256	1	1	0.0465017
Pigo	-0.00274376	1	-0.00260972	1	-0.00469239	1	0.00346824	1	1	-0.00164441
Pigp	0.0188837	1	0.0718875	1	0.0494148	1	0.125161	1	1	0.0663367
Pigq	0.0320742	1	0.00416927	1	-0.00487438	1	0.0501128	1	1	0.0203705
Pigs	0.0153756	1	-0.0276239	1	-0.00801497	1	-0.0164192	1	1	-0.00917061
Pigt	0.0424746	1	-0.0469619	1	0.0268472	1	0.0891728	1	1	0.0278832
Pigu	-0.0241944	1	-0.0276043	1	-0.010728	1	-0.0163938	1	1	-0.0197301
Pigv	0.0253442	1	0.064303	1	0.019071	1	0.0158267	1	1	0.0311363
Pigw	0.00725202	1	-0.00506392	1	0.00800723	1	0.00517908	1	1	0.0038436
Pigx	-0.00161628	1	0.182535	1	0.0206537	1	0.053844	1	1	0.0638542
Pigyl	-0.00558478	1	0.0107985	1	-0.00429926	1	-0.0213412	1	1	-0.00510668
Pih1d1	0.131425	1	0.137321	1	0.0868639	1	0.173401	1	1	0.132253
Pih1d2	0.0146298	1	0.0148419	1	0.011267	1	0.0145265	1	1	0.0138163
Pik3c2a	0.0709137	1	0.0509467	1	0.080724	1	0.0674504	1	1	0.0675087
Pik3c3	0.00327853	1	0.0130097	1	-0.0122629	1	0.00772682	1	1	0.00293805
Pik3ca	-0.0643242	1	-0.0567589	1	-0.0420585	1	0.0119824	1	1	-0.0377898
Pik3cb	0.00942544	1	-0.0290817	1	0.013066	1	0.0227815	1	1	0.00404782
Pik3ip1	0.0534864	1	-0.00897228	1	0.020785	1	0.0450626	1	1	0.0275904
Pik3r1	-0.0378713	1	-0.0303204	1	-0.0293727	1	-0.0369389	1	1	-0.0336258
Pik3r2	0.0877852	1	0.0298314	1	0.014277	1	0.0349546	1	1	0.0417121
Pik3r4	0.0248155	1	-0.00188332	1	-0.00267018	1	0.00882566	1	1	0.00727191
Pikfyve	0.0358652	1	0.0232398	1	0.0268292	1	0.0161407	1	1	0.0255187
Pilrb1	-0.00585038	1	-0.01437	1	0.0218152	1	0.0152601	1	1	0.00421372
Pim1	-0.16503	1	-0.191857	1	-0.0444184	1	-0.209629	1	1	-0.152734
Pim2	-0.00872285	1	0.00188324	1	0.00385778	1	-0.0249563	1	1	-0.00698454
Pim3	-0.0298314	1	0.00698958	1	-0.0046761	1	-0.0189294	1	1	-0.0116118
Pimreg	-0.108175	1	-0.0252034	1	0.0258136	1	-0.000131367	1	1	-0.0269241
Pin1	0.0388834	1	0.213245	1	0.0499311	1	-0.039009	1	1	0.0657626
Pin4	0.0460435	1	-0.0432946	1	0.0109085	1	0.0978267	1	1	0.027871
Pink1	-0.0237524	1	0.0623914	1	-0.0199767	1	-0.0286269	1	1	-0.00249118
Pinx1	0.143782	1	0.0484276	1	0.0127471	1	0.00599403	1	1	0.0527376
Pip4k2a	-0.0323954	1	-0.0138896	1	-0.0268587	1	-0.00823803	1	1	-0.0203454
Pip4k2b	0.00405017	1	-0.0234638	1	-0.000328665	1	0.0680681	1	1	0.0120814
Pip4k2c	0.000804674	1	0.0319032	1	0.0641803	1	0.0329004	1	1	0.0324472
Pip5k1a	-0.0308565	1	-0.125854	1	-0.0570703	1	-0.0605236	1	1	-0.068576
Pip5k1c	-0.00796583	1	-0.0922331	1	-0.00732298	1	0.000218732	1	1	-0.0268258
Pisd	-0.00779155	1	-0.0508174	1	0.0177962	1	-0.00583141	1	1	-0.0116611
Pithd1	0.0406844	1	-0.117621	1	0.032606	1	-0.0225984	1	1	-0.0167323
Pitpna	-0.0252649	1	-0.0671548	1	-0.068987	1	-0.130305	1	1	-0.072928
Pitpnb	0.0284505	1	0.0616327	1	-0.0268581	1	0.2684	1	1	0.0829063
Pitpnc1	-0.0105292	1	0.0856026	1	0.0267649	1	0.0149653	1	1	0.0292009
Pitpnm1	-0.00436724	1	-0.0420593	1	0.0235545	1	0.0789908	1	1	0.0140297
Pitpnm2	-0.0187921	1	0.0116215	1	0.00605605	1	0.0099257	1	1	0.00220277
Pitrm1	0.0110896	1	-0.0203527	1	0.0209636	1	-0.010821	1	1	0.000219872
Pitx1	-0.0656213	0.0731369	-0.00986729	1	-0.0762761	4.09563e-05	-0.0422782	1	0.00131044	-0.0485107
Piwil4	-0.0768957	0.0156761	-0.0345699	1	-0.0361825	1	-0.081191	1	0.403673	-0.0572097
Pja1	0.0751263	1	0.0872755	1	0.0218129	1	0.0195155	1	1	0.0509326
Pja2	-0.0250985	1	-0.0765263	1	-0.0244435	1	0.0358816	1	1	-0.0225467
Pkd1	-0.0141221	1	0.010767	1	0.0267383	1	-0.00139382	1	1	0.00549735
Pkd2	0.034297	1	0.0478416	1	-0.0262207	1	0.066989	1	1	0.0307267
Pkia	0.00358162	1	-0.000497927	1	0.00390746	1	-0.00943278	1	1	-0.000610408
Pkig	0.104486	1	0.183088	1	0.0747589	1	0.0276496	1	1	0.0974958
Pkm	-0.157784	1	0.0251538	1	-0.129643	1	0.0114283	1	1	-0.0627113
Pkmyt1	0.00411714	1	-0.0109174	1	0.0375955	1	-0.00937079	1	1	0.00535612
Pkn1	0.0251826	1	-0.0799763	1	0.0209917	1	0.0447749	1	1	0.00274323
Pkn2	-0.00516715	1	-0.00268904	1	-0.0398641	1	-0.17032	1	1	-0.0545101
Pkn3	-0.00400912	1	0.000402314	1	-0.0148023	1	-0.0175373	1	1	-0.00898661
Pknox1	0.0240263	1	-0.00737101	1	0.0167828	1	0.010933	1	1	0.0110928
Pkp1	0.0123882	1	0.0698822	1	0.0116752	1	-0.00287177	1	1	0.0227685
Pkp2	0.0234172	1	-0.0110139	1	0.0284201	1	0.0430832	1	1	0.0209767
Pkp3	0.119072	1	0.139292	1	0.18957	4.23673e-09	0.201289	1	5.93349e-06	0.162306
Pkp4	0.0662709	1	-0.0431445	1	0.0109157	1	-0.00858542	1	1	0.00636418
Pla1a	-0.0114423	1	-0.0704053	1	-0.0274293	1	-0.0721156	1	1	-0.0453482
Pla2g12a	-0.12136	1	-0.133546	1	-0.1662	0.000387041	-0.0411205	1	0.0466621	-0.115557
Pla2g15	-0.0153224	1	-0.0335853	1	0.000795398	1	0.073967	1	1	0.00646367
Pla2g16	0.0860723	1	0.106818	1	0.100403	1	-0.000389402	1	1	0.0732261
Pla2g4a	-0.0552685	1	-0.0539659	1	-0.0473639	1	-0.120393	1	1	-0.0692478
Pla2g6	-0.0161369	1	-0.023261	1	0.0139456	1	-0.0032194	1	1	-0.00716793
Pla2g7	-0.239986	1	-0.385486	1	-0.195841	0.129977	-0.239834	1	0.849761	-0.265287
Plaa	0.0335916	1	0.0350942	1	0.0338735	1	0.00783394	1	1	0.0275983
Plac1	0.0948863	1	0.0412105	1	0.0313862	1	0.0611219	1	1	0.0571512
Plag1	-0.00359356	1	-0.0242761	1	0.00690422	1	0.00204246	1	1	-0.00473074
Plagl2	-0.000312368	1	0.0188003	1	-0.00634918	1	-0.00811603	1	1	0.00100569
Plat	0.000362545	1	0.00611893	1	-0.0438801	1	-0.0818236	1	1	-0.0298056
Platr22	-0.00462354	1	0.119992	1	0.00101582	1	0.122449	1	1	0.0597083
Platr25	0.00117205	1	-0.00800078	1	0.0166049	1	0.0101049	1	1	0.00497026
Plau	-0.108838	1	-0.0796209	1	-0.099727	1	-0.103555	1	1	-0.0979351
Plaur	0.180749	1	-0.117506	1	0.0461582	1	-0.0652752	1	1	0.0110314
Plbd2	-0.0696199	1	0.0151047	1	-0.00518717	1	0.0682828	1	1	0.00214509
Plcb3	0.0165796	1	-0.0724138	1	0.0113746	1	0.0660308	1	1	0.0053928
Plcb4	0.0225188	1	0.0157517	1	0.00240129	1	0.0143363	1	1	0.013752
Plcd1	-0.00909964	1	-0.0128547	1	-0.00504874	1	0.00637453	1	1	-0.00515713
Plcd3	0.0284309	1	0.153725	1	0.0469461	1	0.0174581	1	1	0.0616401
Plcg1	0.00309819	1	-0.0103348	1	0.024432	1	0.0182561	1	1	0.00886287
Plcg2	0.0739572	1	0.0659843	1	0.0761918	1	0.115352	1	1	0.0828712
Pld1	-0.00754699	1	-0.0352816	1	-0.00418434	1	0.00826934	1	1	-0.00968591
Pld2	-0.00691617	1	-0.0326629	1	-0.00698312	1	0.0105588	1	1	-0.00900084
Pld3	-0.0486813	1	-0.0159283	1	-0.0341424	1	-0.0676924	1	1	-0.0416111
Plec	0.0927339	1	-0.0980024	1	-0.168688	1	-0.118326	1	1	-0.0730706
Plek	-0.0293426	1	0.296875	1	-0.00454058	1	-0.0305224	1	1	0.0581173
Plek2	-0.0993746	1	-0.0593443	1	-0.0952332	1	-0.0270021	1	1	-0.0702385
Plekha1	0.0339786	1	-0.0477505	1	0.0114317	1	-0.00976932	1	1	-0.00302739
Plekha2	0.0789332	1	0.100749	1	0.0963112	1	0.115614	1	1	0.0979019
Plekha3	0.0563649	1	-0.0985509	1	0.0425751	1	0.00360721	1	1	0.00099911
Plekha5	-0.0274005	1	0.0133623	1	-0.0129787	1	0.00678806	1	1	-0.00505719
Plekha7	-0.00763176	1	-0.0492783	1	0.0584766	1	0.103861	1	1	0.0263568
Plekha8	0.0357583	1	-0.0112084	1	-0.00248738	1	-0.00301183	1	1	0.00476269
Plekhb2	-0.0279473	1	0.0888388	1	-0.0110036	1	0.00375337	1	1	0.0134103
Plekhf1	-0.0271454	1	-0.00726964	1	-0.00945433	1	-0.0496896	1	1	-0.0233897
Plekhf2	0.044303	1	-0.0835948	1	0.0205987	1	0.0319086	1	1	0.00330387
Plekhg2	0.00782308	1	0.0258041	1	0.0329512	1	0.0148218	1	1	0.02035
Plekhg3	0.0423564	1	-0.0157157	1	0.00870705	1	0.00974419	1	1	0.011273
Plekhg5	0.0122968	1	0.107402	1	-0.0162105	1	0.0123324	1	1	0.0289551
Plekhh1	-0.0206718	1	-0.0153954	1	-0.00456111	1	0.00139765	1	1	-0.00980766
Plekhh3	-0.00384194	1	0.0289026	1	0.00913962	1	0.0351775	1	1	0.0173445
Plekhj1	-0.0119904	1	0.0586727	1	0.0264258	1	-0.0940558	1	1	-0.00523691
Plekhm1	0.00120859	1	0.0198733	1	0.0065246	1	0.00382854	1	1	0.00785875
Plekhm2	-0.0402974	1	-0.0313118	1	-0.0131457	1	-0.00726366	1	1	-0.0230046
Plekhm3	-0.0110082	1	-0.00964388	1	-0.00210019	1	-0.0179622	1	1	-0.0101786
Plekhn1	0.0403217	1	-0.052662	1	0.026154	1	0.0547913	1	1	0.0171513
Plekho1	-0.0371892	1	-0.0860068	1	-0.0297366	1	-0.0107947	1	1	-0.0409318
Plekho2	0.00418573	1	0.129076	1	-0.0263736	1	-0.00553507	1	1	0.0253381
Plet1	-0.174064	1	-0.108173	1	-0.2006	1	-0.11618	1	1	-0.149754
Plgrkt	0.051302	1	0.304378	1	0.110618	1	0.0199037	1	1	0.121551
Plin2	-0.00592162	1	0.015727	1	0.0944769	1	-0.0543729	1	1	0.0124774
Plin3	-0.00449981	1	0.158148	1	0.0567844	1	0.00151309	1	1	0.0529865
Plk1	-0.140496	1	0.0178518	1	0.0368188	1	-0.11033	1	1	-0.0490389
Plk2	0.109517	1	-0.177666	1	-0.084186	1	-0.0814688	1	1	-0.0584509
Plk3	0.192134	1	-0.0475438	1	0.0256245	1	0.0251392	1	1	0.0488384
Plk4	-0.181337	1	-0.0537106	1	0.0651464	1	-0.0560689	1	1	-0.0564926
Plod1	-0.0530135	1	0.0508818	1	-0.0128047	1	-0.0798368	1	1	-0.0236933
Plod2	-0.198382	1	-0.0481054	1	-0.0531508	1	-0.0161397	1	1	-0.0789445
Plod3	-0.0720642	1	0.156598	1	-0.0208437	1	0.0163268	1	1	0.0200041
Plp2	-0.102685	1	-0.095771	1	-0.0571748	1	0.117916	1	1	-0.0344286
Plpbp	0.0223317	1	-0.00129431	1	0.0366056	1	0.0350622	1	1	0.0231763
Plpp1	-0.0062094	1	0.00268051	1	0.00303544	1	0.00869775	1	1	0.00205108
Plpp2	0.0623667	1	0.00351097	1	0.0446179	1	0.00386821	1	1	0.028591
Plpp5	-0.00472373	1	-0.0211971	1	-0.0505117	1	-0.00636318	1	1	-0.0206989
Plpp6	0.0104319	1	-0.0137618	1	0.0109613	1	0.0424196	1	1	0.0125128
Plrg1	-0.0340089	1	-0.0273493	1	0.00353956	1	0.0717617	1	1	0.00348577
Pls3	-0.0770758	1	0.0144729	1	-0.0776009	1	0.00927117	1	1	-0.0327332
Plscr1	-0.107816	1	-0.165118	1	-0.0622382	1	-0.0258403	1	1	-0.090253
Plscr3	0.0414136	1	0.133572	1	0.0484444	1	0.0258153	1	1	0.0623112
Plscr4	-0.0256006	1	-0.0250606	1	-0.0179415	1	-0.0166196	1	1	-0.0213056
Pltp	-0.030136	1	0.0221004	1	-0.0115649	1	-0.03126	1	1	-0.0127151
Plvap	0.0452772	1	0.0114884	1	0.04173	1	0.0291979	1	1	0.0319234
Plxna1	0.0425075	1	0.0286852	1	0.00899227	1	0.0187281	1	1	0.0247283
Plxna3	0.00407425	1	0.0589704	1	0.00967352	1	-0.00226876	1	1	0.0176123
Plxnb1	0.0498448	1	0.10684	1	0.0662537	0.69871	0.12383	1	0.999482	0.086692
Plxnb2	0.0724041	1	-0.129234	1	0.045659	1	0.0244478	1	1	0.00331917
Plxnd1	-0.0784935	1	0.00152449	1	-0.066128	1	-0.0251971	1	1	-0.0420735
Pmepa1	-0.0983327	1	-0.0552924	1	-0.099316	1	-0.0700325	1	1	-0.0807434
Pmf1	-0.0357987	1	0.174848	1	-0.013872	1	-0.0682876	1	1	0.0142225
Pml	0.0543878	1	0.0596788	1	0.0180841	1	0.0226213	1	1	0.038693
Pmm1	0.103446	1	-0.0322116	1	-0.00910397	1	0.00113449	1	1	0.0158162
Pmm2	0.0230374	1	-0.0105019	1	0.0377177	1	-0.00902974	1	1	0.0103059
Pmp22	-0.0670994	0.0851768	-0.0352653	1	-0.0452859	8.30175e-05	-0.0449912	1	0.00255399	-0.0481604
Pmpca	-0.0116872	1	0.0612956	1	0.0163418	1	0.232901	1	1	0.0747128
Pmpcb	-0.00786257	1	0.0137293	1	-0.00637421	1	0.0174374	1	1	0.00423249
Pms1	-0.0110979	1	0.00504761	1	0.029574	1	-0.0031215	1	1	0.00510056
Pms2	0.0202578	1	0.366076	1	0.0119376	1	-0.002312	1	1	0.0989899
Pmvk	-0.0733828	1	0.0608814	1	-0.102855	1	-0.13496	1	1	-0.0625792
Pnisr	0.10853	1	0.13081	1	0.0875001	1	0.0671539	1	1	0.0984984
Pnkd	-0.152958	1	0.0346693	1	-0.0733295	1	-0.0140123	1	1	-0.0514077
Pnkp	0.000318589	1	0.0716561	1	0.0280446	1	-0.000897975	1	1	0.0247803
Pnn	0.0576265	1	-0.0162182	1	0.0714767	1	0.0473465	1	1	0.0400579
Pno1	0.0413524	1	0.0565919	1	0.0439739	1	0.0154675	1	1	0.0393464
Pnp	-0.0957233	1	-0.00898331	1	-0.0805904	1	0.108728	1	1	-0.0191422
Pnpla2	0.036331	1	0.00334957	1	0.134427	5.56813e-05	0.0904646	1	0.0119961	0.0661431
Pnpla6	0.0145915	1	-0.00604507	1	0.0118703	1	-0.0124228	1	1	0.0019985
Pnpla7	0.0218457	1	-0.0227538	1	0.0681064	1	-0.00480259	1	1	0.015599
Pnpla8	0.0662237	1	0.0526969	1	0.00774108	1	0.0546204	1	1	0.0453205
Pnpo	0.0136946	1	-0.0255704	1	-0.0145984	1	0.00968216	1	1	-0.00419802
Pnpt1	0.054843	1	-0.095475	1	0.0249098	1	0.218922	1	1	0.0507999
Pnrc1	0.0851254	1	0.0556415	1	-0.0878875	1	0.118961	1	1	0.0429602
Pnrc2	-0.0341864	1	0.230751	1	0.0116755	1	0.0718228	1	1	0.0700157
Poc1a	-0.0309631	1	0.00774099	1	-0.00393474	1	-0.027458	1	1	-0.0136537
Poc1b	-0.0106682	1	-0.0483974	1	0.000413403	1	-0.00150759	1	1	-0.0150399
Poc5	-0.0288035	1	0.0585627	1	0.0022851	1	-0.00443183	1	1	0.00690312
Podnl1	-0.190203	0.437251	-0.124951	1	-0.218788	6.61702e-09	-0.0377508	1	4.28378e-06	-0.142923
Podxl	-0.00675316	1	-0.0571026	1	-0.00345329	1	-0.00621804	1	1	-0.0183818
Pofut1	-0.0249714	1	-0.0231294	1	-0.0105414	1	-0.00775906	1	1	-0.0166003
Pofut2	0.0379868	1	-0.0751203	1	-0.0514989	1	-0.0345472	1	1	-0.0307949
Pogk	0.0143115	1	0.0679867	1	0.0394648	1	-0.00160546	1	1	0.0300394
Poglut1	0.0257555	1	0.0412533	1	0.0114164	1	0.0962608	1	1	0.0436715
Pogz	0.0205	1	-0.0579721	1	-0.0117371	1	0.000515242	1	1	-0.0121735
Pola1	0.0929206	1	-0.00581959	1	0.101489	1	0.077143	1	1	0.0664332
Pola2	0.00539246	1	-0.0308479	1	0.0789358	1	-0.0164335	1	1	0.00926172
Polb	0.104994	1	0.0431086	1	0.0736064	1	0.12109	1	1	0.0856998
Pold1	0.0321522	1	0.0404594	1	0.0148702	1	-0.00245861	1	1	0.0212558
Pold2	0.110717	1	0.0999793	1	0.0472976	1	-0.0577895	1	1	0.0500512
Pold3	0.0934975	1	-0.0195724	1	0.0699352	1	0.0671048	1	1	0.0527413
Pold4	0.106816	1	0.0702689	1	-0.0964208	1	-0.0536685	1	1	0.00674893
Poldip2	0.0729916	1	-0.061906	1	-0.0173125	1	0.151457	1	1	0.0363075
Poldip3	0.0178894	1	0.165985	1	-0.0161194	1	-0.055317	1	1	0.0281096
Pole	0.00386134	1	0.0370248	1	0.0344615	1	0.0643953	1	1	0.0349357
Pole2	-0.0110183	1	-0.00422802	1	-0.00338751	1	-0.0282165	1	1	-0.0117126
Pole3	0.00771183	1	-0.0506534	1	0.00654667	1	-0.00590171	1	1	-0.0105742
Pole4	0.066273	1	0.16378	1	-0.0281577	1	-0.0720681	1	1	0.0324568
Polg	0.00879346	1	0.0353925	1	0.0242105	1	0.000810477	1	1	0.0173017
Polg2	-0.0138784	1	0.0572714	1	-0.0210421	1	-0.0117285	1	1	0.00265559
Poli	0.0096243	1	0.00486581	1	0.0224847	1	0.0118547	1	1	0.0122074
Polk	-0.0318268	1	-0.00852268	1	-0.0283363	1	-0.0245431	1	1	-0.0233072
Poll	-0.00892401	1	-0.0237894	1	0.00744534	1	-0.00616535	1	1	-0.00785836
Polm	0.0103797	1	-0.069569	1	-0.0227021	1	-0.0240172	1	1	-0.0264772
Polr1a	0.00972112	1	0.0145196	1	-0.000697841	1	0.0361133	1	1	0.014914
Polr1b	0.0236316	1	-0.0148884	1	-0.00821682	1	0.0230603	1	1	0.00589666
Polr1c	0.0134098	1	-0.0124344	1	0.00727714	1	-0.0218748	1	1	-0.00340557
Polr1d	0.154278	1	-0.0371592	1	-0.028522	1	0.00837875	1	1	0.024244
Polr1e	0.00460874	1	-0.00354607	1	-0.00340733	1	-0.0149562	1	1	-0.0043252
Polr2a	-0.00115087	1	-0.0752815	1	0.00874019	1	-0.0318791	1	1	-0.0248928
Polr2b	-0.0140131	1	-0.0230106	1	0.0109413	1	0.0744206	1	1	0.0120846
Polr2c	0.0446313	1	0.0218152	1	7.43054e-05	1	0.1024	1	1	0.0422301
Polr2d	0.0701898	1	0.0142694	1	0.0083397	1	-0.00656073	1	1	0.0215595
Polr2e	0.00564019	1	0.0545053	1	-0.0128891	1	-0.0149502	1	1	0.00807655
Polr2f	-0.0236658	1	-0.13488	1	0.000594657	1	-0.026013	1	1	-0.0459909
Polr2g	0.0272574	1	-0.0472736	1	0.0529736	1	-0.079161	1	1	-0.0115509
Polr2h	0.0591234	1	0.0203736	1	0.0794456	1	0.112943	1	1	0.0679714
Polr2i	0.000431317	1	0.000370869	1	0.0371391	1	-0.0888308	1	1	-0.0127224
Polr2j	-0.0296737	1	0.147858	1	0.0379028	1	-0.0862801	1	1	0.0174517
Polr2k	-0.20443	0.000475398	-0.211655	1	-0.185942	2.3824e-06	-0.120865	1	1.9146e-06	-0.180723
Polr2l	0.0518912	1	0.0633937	1	0.130966	1	0.0413009	1	1	0.071888
Polr2m	0.00945137	1	0.0887426	1	0.0201539	1	0.0862545	1	1	0.0511506
Polr3a	-0.00619857	1	-0.0290244	1	-0.0218755	1	-0.0232841	1	1	-0.0200957
Polr3b	0.00926723	1	0.0360746	1	-0.000703393	1	-0.00326757	1	1	0.0103427
Polr3c	-0.00378364	1	0.00206605	1	-0.0255555	1	-0.103942	1	1	-0.0328037
Polr3d	-0.0575223	1	0.0046473	1	-0.00677041	1	-0.0371773	1	1	-0.0242057
Polr3e	0.0205119	1	-0.007023	1	0.00664674	1	0.00162945	1	1	0.00544127
Polr3f	0.0218453	1	-0.0198304	1	-0.00197019	1	-0.0127878	1	1	-0.00318578
Polr3g	0.0414818	1	0.027345	1	-0.0106395	1	0.0401238	1	1	0.0245777
Polr3gl	-0.0179526	1	-0.0575955	1	-0.0258004	1	0.00123002	1	1	-0.0250296
Polr3h	0.0494092	1	-0.0114154	1	0.0122287	1	0.023627	1	1	0.0184624
Polr3k	0.022732	1	-0.0523886	1	0.0261667	1	0.00470651	1	1	0.000304144
Polrmt	-0.00576727	1	0.0284281	1	-0.000846192	1	-0.00322789	1	1	0.00464669
Pom121	0.0545095	1	0.0371715	1	-0.00191411	1	-0.0219823	1	1	0.0169461
Pomgnt1	0.0522391	1	-0.0105798	1	0.0256162	1	0.0295404	1	1	0.024204
Pomgnt2	0.027248	1	-0.0116096	1	0.00107479	1	0.0434021	1	1	0.0150288
Pomk	0.0205069	1	-0.00146733	1	-0.00373982	1	-0.036718	1	1	-0.00535456
Pomp	0.0831605	1	0.116896	1	-0.0011691	1	0.0115795	1	1	0.0526168
Pomt1	0.0299274	1	0.0496037	1	0.00657557	1	0.00666557	1	1	0.0231931
Pomt2	-0.00614475	1	0.00575298	1	0.00738748	1	-0.00781725	1	1	-0.000205387
Pon2	-0.0902194	1	-0.196512	1	-0.100827	0.0291042	0.00173455	1	0.528697	-0.0964558
Pon3	-0.0795219	1	-0.0665917	1	-0.0525658	1	0.0724644	1	1	-0.0315537
Pop1	-0.0716808	1	-0.0740699	1	-0.0321629	1	-0.0635679	1	1	-0.0603704
Pop4	0.00217272	1	-0.00982134	1	0.0269756	1	0.0203787	1	1	0.00992641
Pop5	0.0426797	1	-0.0361475	1	-0.0109763	1	-0.00472018	1	1	-0.00229108
Pop7	0.0707053	1	0.0600491	1	0.000146536	1	0.00193601	1	1	0.0332092
Por	-0.0390815	1	-0.0847187	1	-0.0129166	1	-0.0284563	1	1	-0.0412933
Porcn	-0.0070458	1	0.205355	1	-0.0189183	1	-0.00693275	1	1	0.0431145
Postn	-0.0039456	1	-0.0206622	1	-0.0102067	1	-0.0711521	1	1	-0.0264916
Pot1a	0.0113839	1	0.0295378	1	-0.0114374	1	-0.00256986	1	1	0.00672858
Pou2f1	-0.034828	1	0.0256547	1	0.00582966	1	-0.06112	1	1	-0.0161159
Pou6f1	-0.000552342	1	0.0433237	1	-0.0109765	1	0.0104972	1	1	0.010573
Ppa1	0.107041	1	-0.0861343	1	0.147997	1	0.113078	1	1	0.0704953
Ppa2	0.0191342	1	-0.171844	1	-0.0928171	1	0.113985	1	1	-0.0328854
Ppan	-0.00650843	1	-0.0181177	1	-0.00751056	1	0.0387967	1	1	0.001665
Ppard	-0.0330853	1	-0.0603377	1	-0.0554507	1	0.0100667	1	1	-0.0347017
Ppat	0.0488889	1	0.0123309	1	-0.00651291	1	0.0502675	1	1	0.0262436
Ppcdc	0.0156158	1	0.0262099	1	0.00390547	1	-0.0172806	1	1	0.00711266
Ppcs	0.0208299	1	0.0201474	1	-0.00783968	1	0.0221674	1	1	0.0138262
Ppdpf	0.0271471	1	-0.0313694	1	-0.0231466	1	0.0522209	1	1	0.00621301
Ppfia1	0.113392	1	-0.105805	1	0.0384913	1	0.00481047	1	1	0.0127223
Ppfia3	0.0181962	1	0.0109286	1	0.00923393	1	0.00183047	1	1	0.0100473
Ppfibp1	-0.0473427	1	0.0658476	1	-0.0646938	1	0.0362316	1	1	-0.00248931
Pphln1	-0.00483503	1	-0.0093099	1	-0.0094105	1	0.0229168	1	1	-0.000159669
Ppia	0.0509702	1	0.00217846	1	-0.00147099	1	0.0307026	1	1	0.0205951
Ppib	0.0961512	1	-0.0141725	1	-0.0434807	1	0.124938	1	1	0.0408589
Ppid	-0.0467685	1	-0.0391748	1	-0.00310864	1	-0.125022	1	1	-0.0535184
Ppie	0.021244	1	0.0237393	1	-0.00267953	1	-0.0565143	1	1	-0.00355261
Ppif	-0.033969	1	0.0127819	1	-0.0372601	1	-0.0263275	1	1	-0.0211937
Ppig	-0.0957713	1	-0.0177372	1	0.0307917	1	0.0728565	1	1	-0.00246509
Ppih	-0.0271457	1	0.0879238	1	0.0669713	1	-0.0158937	1	1	0.0279639
Ppil1	0.0936536	1	0.107166	1	0.116061	1	0.00300852	1	1	0.0799723
Ppil2	0.000262299	1	-0.0617805	1	0.0315492	1	0.123899	1	1	0.0234826
Ppil3	0.0167416	1	-0.0793121	1	0.0385468	1	0.00506457	1	1	-0.00473979
Ppil4	-0.0544756	1	-0.0200116	1	0.0411151	1	0.102289	1	1	0.0172293
Ppip5k2	0.0179081	1	-0.0337531	1	0.0634436	1	0.0216307	1	1	0.0173073
Ppl	0.165566	1	0.00879776	1	0.0746956	1	-0.00963535	1	1	0.0598561
Ppm1a	-0.0209837	1	0.304514	1	-0.00622415	1	0.000331919	1	1	0.0694095
Ppm1b	-0.0480454	1	-0.0148517	1	-0.00125336	1	0.173276	1	1	0.0272814
Ppm1d	-0.0162944	1	-0.0212458	1	0.0221261	1	-0.0189761	1	1	-0.00859754
Ppm1f	-0.00627319	1	-0.00464313	1	-0.00284167	1	-0.00913428	1	1	-0.00572307
Ppm1g	0.0906466	1	0.132401	1	0.0862178	1	0.0408741	1	1	0.0875348
Ppm1h	-0.000238467	1	-0.0284463	1	-0.00330095	1	-0.022672	1	1	-0.0136644
Ppm1j	-0.0331937	1	-0.0324174	1	-0.0294277	1	-0.0412238	1	1	-0.0340657
Ppm1l	-0.0036277	1	-0.00865169	1	-0.00488747	1	-0.0109551	1	1	-0.00703049
Ppm1m	0.0436419	1	0.0422634	1	0.0309695	1	0.150878	1	1	0.0669381
Ppme1	0.00694883	1	-0.0326229	1	0.0148821	1	-0.0195683	1	1	-0.00759005
Ppox	-0.0347051	1	-0.0198221	1	-0.00517546	1	0.0133621	1	1	-0.0115851
Ppp1ca	0.165767	1	0.106743	1	0.17156	0.00565173	0.155631	1	0.241211	0.149925
Ppp1cb	0.0437832	1	0.145661	1	0.00487058	1	0.0992794	1	1	0.0733985
Ppp1cc	-0.0762776	1	0.0417823	1	-0.0240433	1	0.0618645	1	1	0.000831473
Ppp1r10	-0.030254	1	0.0250697	1	0.0196468	1	0.0134183	1	1	0.00697023
Ppp1r11	-0.124832	1	0.0579344	1	0.041846	1	0.0195782	1	1	-0.00136843
Ppp1r12a	-0.0501166	1	0.113103	1	0.00716542	1	-0.101744	1	1	-0.00789789
Ppp1r12b	0.0520124	1	-0.0125955	1	0.075302	1	0.0886286	1	1	0.0508369
Ppp1r12c	-0.0318815	1	-0.0657747	1	0.0160824	1	-0.0308451	1	1	-0.0281047
Ppp1r13b	-0.0185429	1	-0.0283847	1	0.013146	1	-0.0375062	1	1	-0.0178219
Ppp1r13l	-0.0114888	1	-0.0154929	1	0.020143	1	-0.0200378	1	1	-0.00671912
Ppp1r14b	0.259623	1	0.150361	1	0.220133	0.193999	0.218648	1	0.915591	0.212191
Ppp1r14c	0.0202738	1	-0.0772522	1	-0.0748626	1	-0.0277844	1	1	-0.0399063
Ppp1r15a	0.0299593	1	-0.244421	1	0.0137322	1	0.0179689	1	1	-0.0456902
Ppp1r15b	-0.0332401	1	-0.00245714	1	0.0329189	1	0.0541503	1	1	0.012843
Ppp1r16a	-0.000513057	1	-0.0109827	1	0.0216739	1	-0.00110622	1	1	0.00226797
Ppp1r18	-0.0908444	1	0.0416812	1	0.0225847	1	0.0321892	1	1	0.00140268
Ppp1r2	0.108716	1	0.143101	1	0.094157	1	0.0637082	1	1	0.10242
Ppp1r21	0.0206625	1	0.142656	1	-0.00491141	1	0.00358851	1	1	0.0404989
Ppp1r35	-0.0284218	1	0.242656	1	0.0665627	1	0.0179346	1	1	0.0746829
Ppp1r37	0.0226248	1	0.00806027	1	0.0288035	1	0.00313445	1	1	0.0156558
Ppp1r3f	-0.00433719	1	-0.0423491	1	0.0104819	1	-0.0024076	1	1	-0.00965299
Ppp1r7	-0.0130893	1	0.0470926	1	0.0243497	1	-0.0077043	1	1	0.0126622
Ppp1r8	-0.00580864	1	-0.0543357	1	0.0120985	1	0.0113692	1	1	-0.00916915
Ppp1r9a	-0.0181873	1	-0.0664656	1	-0.03471	1	-0.0190497	1	1	-0.0346031
Ppp1r9b	0.0107931	1	-0.00432809	1	-0.000851694	1	-0.0843212	1	1	-0.019677
Ppp2ca	0.0627089	1	-0.0631419	1	0.034912	1	-0.157913	1	1	-0.0308585
Ppp2cb	0.0566965	1	0.117505	1	0.0351723	1	0.00679811	1	1	0.054043
Ppp2r1a	0.0470315	1	0.00557424	1	0.0852367	1	0.221849	1	1	0.0899229
Ppp2r1b	-0.00162273	1	0.00944728	1	0.0172282	1	0.00784293	1	1	0.00822391
Ppp2r2a	-0.10203	1	-0.10722	1	-0.107712	1	-0.107878	1	1	-0.10621
Ppp2r2d	-0.0139781	1	-0.137911	1	0.0741864	1	0.0215135	1	1	-0.0140473
Ppp2r3a	0.0273288	1	-0.0387308	1	0.00434413	1	0.054872	1	1	0.0119535
Ppp2r3c	-0.0144646	1	0.124194	1	0.0166976	1	-0.00614927	1	1	0.0300695
Ppp2r3d	-0.00982405	1	0.0135234	1	0.00443507	1	0.0292625	1	1	0.00934922
Ppp2r5a	-0.0932618	1	0.0522472	1	-0.0602785	1	0.00131163	1	1	-0.0249954
Ppp2r5b	-0.0188611	1	-0.0737045	1	0.01246	1	-0.00855945	1	1	-0.0221663
Ppp2r5c	-0.118439	1	-0.107529	1	-0.0910784	1	0.0315267	1	1	-0.07138
Ppp2r5d	0.000206902	1	-0.0764222	1	0.0370659	1	0.102081	1	1	0.0157329
Ppp2r5e	-0.033234	1	0.29817	1	-0.0427016	1	-0.069981	1	1	0.0380634
Ppp3ca	-0.0426104	1	-0.0207417	1	-0.0137426	1	-0.0657524	1	1	-0.0357118
Ppp3cb	-0.0749242	1	-0.0412341	1	-0.0129811	1	-0.00392706	1	1	-0.0332666
Ppp3cc	-0.0775774	0.489976	-0.0855998	1	-0.0440778	1	-0.031196	1	0.993858	-0.0596128
Ppp3r1	-4.58689e-05	1	0.00217232	1	0.00365416	1	-0.0520267	1	1	-0.0115615
Ppp4c	0.0713326	1	-0.0824221	1	0.0498253	1	0.0579377	1	1	0.0241684
Ppp4r1	-0.00715502	1	-0.122186	1	0.040659	1	-0.0141617	1	1	-0.0257108
Ppp4r2	0.00063189	1	-0.0298859	1	-0.0225473	1	-0.0118089	1	1	-0.0159025
Ppp4r3a	-0.00476866	1	-0.137237	1	-0.113752	0.118346	-0.0201394	1	0.832143	-0.0689742
Ppp4r3b	0.0921337	1	-0.0881257	1	0.0397715	1	0.0446525	1	1	0.022108
Ppp5c	0.0237738	1	0.0698556	1	0.067716	1	0.0245909	1	1	0.0464841
Ppp6c	-0.0543872	1	0.117469	1	-0.00751836	1	-0.00385412	1	1	0.0129274
Ppp6r1	0.0507477	1	0.138933	1	0.0384882	1	0.0326417	1	1	0.0652028
Ppp6r2	-0.0241215	1	-0.00630156	1	-0.00774024	1	-0.00756992	1	1	-0.0114333
Ppp6r3	0.0682561	1	-0.0192748	1	0.0830492	0.713295	-0.0262667	1	0.999585	0.0264409
Pprc1	0.0519401	1	0.0666629	1	0.0517282	1	-0.021085	1	1	0.0373116
Ppt1	-0.0130868	1	0.00831319	1	-0.0283969	1	-0.0272794	1	1	-0.0151125
Ppt2	-0.0572118	1	0.0481154	1	-0.0172647	1	-0.0702876	1	1	-0.0241622
Pptc7	0.0194226	1	-0.0291582	1	-0.00634096	1	-0.0189844	1	1	-0.00876524
Ppwd1	-0.0175974	1	0.00510653	1	0.0102177	1	-0.00281239	1	1	-0.00127138
Pqbp1	-0.0621139	1	-0.0266767	1	-0.0233498	1	0.105541	1	1	-0.00164973
Pqlc1	0.0481044	1	0.0152346	1	0.00987668	1	-0.0361752	1	1	0.00926011
Pqlc2	0.0120701	1	-0.0128174	1	-0.00314275	1	-0.00475805	1	1	-0.00216203
Pqlc3	0.0114946	1	0.0297198	1	0.0147032	1	0.00830001	1	1	0.0160544
Pradc1	0.00192944	1	0.189706	1	0.00213174	1	-0.018241	1	1	0.0438815
Praf2	-0.0216507	1	0.0116487	1	-0.0267095	1	-0.0241317	1	1	-0.0152108
Prag1	0.077484	1	0.0416528	1	0.00969979	1	0.00621219	1	1	0.0337622
Pramef8	0.0176671	1	-0.00584157	1	0.00295855	1	-0.0340574	1	1	-0.00481833
Prc1	-0.280624	1	-0.0300356	1	0.1275	1	-0.108512	1	1	-0.072918
Prcc	-0.0435349	1	-0.0966951	1	-0.0536451	1	-0.0817218	1	1	-0.0688992
Prcp	-0.00499169	1	0.0462888	1	0.00200908	1	0.00248817	1	1	0.0114486
Prdm1	-0.0374871	1	-0.0032646	1	-0.0350052	1	-0.045081	1	1	-0.0302095
Prdm10	0.0379487	1	-0.00271501	1	-0.0012406	1	0.0368862	1	1	0.0177198
Prdm11	-1.85339e-05	1	0.00297776	1	0.00902554	1	0.0152804	1	1	0.0068163
Prdm15	0.0155649	1	0.102956	1	0.000624753	1	0.013445	1	1	0.0331478
Prdm2	-0.0176449	1	-0.0394463	1	-0.0670614	1	-0.0313348	1	1	-0.0388718
Prdm4	0.0427121	1	-0.0257596	1	0.0335088	1	-0.00923058	1	1	0.0103077
Prdx1	0.0646558	1	0.142057	1	-0.0169472	1	0.0417119	1	1	0.0578693
Prdx2	0.310936	0.000301819	0.257147	0.794429	0.177092	0.00316749	0.141071	1	0.000440982	0.221562
Prdx3	0.0600558	1	0.10932	1	0.0298887	1	0.146401	1	1	0.0864165
Prdx4	-0.052474	1	0.048254	1	0.0190611	1	-0.0831959	1	1	-0.0170887
Prdx5	-0.13071	1	-0.0188059	1	-0.000798095	1	-0.132442	1	1	-0.0706891
Prdx6	-0.0930071	1	-0.0308926	1	0.0327019	1	0.206584	1	1	0.0288466
Preb	-0.0255741	1	0.272284	1	0.0119538	1	0.0306592	1	1	0.0723307
Prelid1	0.019368	1	0.26257	1	0.036075	1	0.0495845	1	1	0.0918994
Prelid2	-0.0773485	1	-0.0165629	1	-0.0825539	0.000682121	0.0192179	1	0.067832	-0.0393118
Prelid3b	0.0449018	1	-0.0381127	1	0.0691659	1	-0.0199871	1	1	0.013992
Prep	0.0674631	1	0.0646613	1	0.0138143	1	0.00309827	1	1	0.0372592
Prepl	0.0154709	1	-0.0266216	1	0.00499517	1	-0.000702081	1	1	-0.0017144
Prex1	0.057255	1	0.0128413	1	0.0169812	1	0.0370163	1	1	0.0310234
Prim1	0.0942707	1	0.0391259	1	0.0536956	1	-0.0988435	1	1	0.0220622
Prim2	-0.0336452	1	0.0434608	1	0.0256389	1	-0.0422513	1	1	-0.00169921
Primpol	0.016446	1	-0.0256537	1	0.0304091	1	0.0556062	1	1	0.0192019
Prkaa1	0.0174686	1	-0.0566566	1	-5.26136e-05	1	0.00543025	1	1	-0.00845257
Prkab1	0.0279834	1	0.0400279	1	-0.00136774	1	-0.00123112	1	1	0.0163531
Prkab2	-0.0180725	1	-0.010494	1	-0.00858957	1	-0.00309449	1	1	-0.0100626
Prkaca	0.0456434	1	0.00377358	1	-0.0119956	1	-0.0088575	1	1	0.00714097
Prkacb	-0.0794297	1	-0.172469	1	-0.0875187	1	0.0145543	1	1	-0.0812158
Prkag1	-0.0124955	1	-0.0276041	1	-0.0104179	1	-0.0139947	1	1	-0.016128
Prkag2	0.0306768	1	-0.0344212	1	0.0320563	1	0.0196904	1	1	0.0120006
Prkar1a	-0.114812	1	-0.0214886	1	-0.0654292	1	-0.0967618	1	1	-0.074623
Prkar2a	0.110873	1	-0.0503615	1	0.0717197	1	-0.0343505	1	1	0.0244702
Prkar2b	-0.00249195	1	-0.0342401	1	-0.024768	1	-0.0853647	1	1	-0.0367162
Prkca	0.0262912	1	-0.0366863	1	0.072877	1	-0.0310162	1	1	0.0078664
Prkcd	-0.0850803	1	-0.0350269	1	-0.0472568	1	-0.0344244	1	1	-0.0504471
Prkce	-0.00726064	1	-0.0221155	1	-0.0121006	1	0.00558243	1	1	-0.00897357
Prkci	-0.0199066	1	-0.0391701	1	0.00101571	1	-0.00728324	1	1	-0.0163361
Prkcsh	0.0562913	1	0.127865	1	0.0111997	1	0.0199071	1	1	0.0538159
Prkcz	0.00294452	1	0.0262272	1	-0.00156203	1	0.00373693	1	1	0.00783666
Prkd2	-0.00520007	1	0.0669199	1	0.0256574	1	0.124399	1	1	0.0529441
Prkd3	-0.0449696	1	-0.0682246	1	-0.0140047	1	0.0137272	1	1	-0.0283679
Prkdc	0.0462568	1	0.0246015	1	0.0181845	1	-0.000627814	1	1	0.0221038
Prkg2	-0.153205	1	-0.123247	1	-0.124224	1	-0.0699184	1	1	-0.117649
Prkra	0.0376041	1	0.0835543	1	-0.0121688	1	-0.0273706	1	1	0.0204048
Prkrip1	0.0149813	1	0.0645668	1	0.0268251	1	-0.00613098	1	1	0.0250606
Prkx	0.044984	1	-0.0289498	1	0.0132489	1	0.0312968	1	1	0.015145
Prmt1	0.129802	1	0.133868	1	0.16964	0.0141545	-0.0400471	1	0.384804	0.0983159
Prmt2	-0.0106178	1	0.0214501	1	0.0105659	1	-0.00611957	1	1	0.00381966
Prmt3	0.0875899	1	-0.0384678	1	0.0518019	1	-0.0183674	1	1	0.0206391
Prmt5	-0.0446745	1	-0.0747701	1	-0.00845805	1	0.0243612	1	1	-0.0258854
Prmt6	0.0320227	1	-0.0174434	1	-0.0261372	1	-0.0452395	1	1	-0.0141994
Prmt7	0.122667	1	0.160966	1	0.0590758	1	0.0414079	1	1	0.0960293
Prmt9	-0.0035894	1	-0.00227008	1	0.0174493	1	0.0223999	1	1	0.00849743
Prnp	0.0140754	1	0.242807	1	-0.0359396	1	-0.0331706	1	1	0.0469432
Procr	-0.0389938	1	-0.0103466	1	-0.0674269	1	-0.0718324	1	1	-0.0471499
Prodh	-0.0164565	1	0.00490567	1	0.0135402	1	0.011863	1	1	0.00346309
Prom2	0.0142148	1	-0.0136967	1	-0.0146278	1	-0.00342518	1	1	-0.00438371
Prorsd1	-0.00050934	1	-0.00553294	1	-0.0120525	1	0.113565	1	1	0.0238675
Pros1	-0.0323259	1	-0.0338395	1	-0.0205646	1	-0.0123333	1	1	-0.0247658
Proser1	0.0204314	1	-0.0381836	1	0.00890234	1	0.0157513	1	1	0.00172536
Proser2	-0.0375201	1	0.031943	1	-0.0131774	1	-0.0279611	1	1	-0.0116789
Proser3	0.00148744	1	-0.0149951	1	0.0300008	1	0.0262431	1	1	0.010684
Prpf18	-0.0681604	1	-0.0309557	1	-0.0232464	1	-0.028095	1	1	-0.0376144
Prpf19	0.0828554	1	0.152004	1	0.125414	0.0180976	-0.0328826	1	0.431133	0.0818478
Prpf3	-0.0689237	1	-0.0091508	1	-0.0132227	1	-0.0180521	1	1	-0.0273373
Prpf31	0.011552	1	0.167666	1	0.000912784	1	0.0399054	1	1	0.0550091
Prpf38a	0.0428195	1	0.0105763	1	0.062344	1	0.0631356	1	1	0.0447189
Prpf38b	-0.0359361	1	-0.13991	1	-0.0310115	1	-0.116184	1	1	-0.0807602
Prpf39	-0.0240681	1	-0.0285277	1	-0.0131275	1	0.0695528	1	1	0.00095736
Prpf4	0.0456768	1	0.0149298	1	0.00360363	1	-0.0301702	1	1	0.00851
Prpf40a	0.0027874	1	0.0994122	1	0.0479765	1	-0.011728	1	1	0.034612
Prpf40b	-0.0268996	1	-0.0246728	1	-0.000492929	1	-0.00623474	1	1	-0.014575
Prpf4b	0.136845	1	0.0251475	1	0.0951508	1	0.0181547	1	1	0.0688244
Prpf6	-0.0491474	1	-0.0895105	1	0.0103115	1	-0.0615477	1	1	-0.0474735
Prpf8	0.0078542	1	0.0105481	1	0.0135953	1	-0.0639864	1	1	-0.00799722
Prps1	0.0629887	1	0.0118125	1	0.0464568	1	0.0488663	1	1	0.0425311
Prps1l3	0.0268117	1	0.096438	1	0.00697111	1	0.0330567	1	1	0.0408194
Prps2	0.0127131	1	0.00391337	1	0.00111253	1	-0.062351	1	1	-0.011153
Prpsap1	0.024902	1	0.0600656	1	0.0454364	1	0.0554366	1	1	0.0464602
Prpsap2	0.0457461	1	-0.012495	1	0.00862193	1	0.0203844	1	1	0.0155644
Prr12	-0.0139218	1	-0.0215651	1	0.0149242	1	0.0412116	1	1	0.00516224
Prr13	-0.0508723	1	-0.195327	1	-0.0379072	1	0.00430582	1	1	-0.0699501
Prr14	-0.00118572	1	0.00524926	1	0.0332781	1	0.0136673	1	1	0.0127522
Prr14l	0.0488729	1	0.0306425	1	0.0132945	1	0.000165806	1	1	0.023244
Prr3	-0.011489	1	-0.0337523	1	-0.00927861	1	-0.0187661	1	1	-0.0183215
Prr5	-0.0102568	1	-0.00528775	1	-0.00952001	1	-0.00332074	1	1	-0.00709633
Prr7	-0.0557914	1	-0.111822	1	-0.0251906	1	-0.0628082	1	1	-0.063903
Prrc1	0.0210645	1	0.0418448	1	-0.00380857	1	-0.0302035	1	1	0.00722432
Prrc2a	-0.00250724	1	0.000574342	1	0.0319289	1	-0.0192335	1	1	0.00269062
Prrc2b	0.0630497	1	-0.0850267	1	-0.0402646	1	0.00461587	1	1	-0.0144064
Prrc2c	0.0143317	1	0.0704821	1	0.0602612	1	0.109559	1	1	0.0636585
Prrg2	0.0556039	1	0.125268	1	0.0404786	1	0.0248139	1	1	0.061541
Prrg4	0.0706549	1	0.0641975	1	0.0220102	1	0.00597944	1	1	0.0407105
Prss16	0.0222623	1	-0.021988	1	0.0359596	1	0.0255986	1	1	0.0154581
Prss22	0.423406	1	0.174419	1	0.228195	0.175735	0.289815	1	0.900925	0.278959
Prss23	0.0011039	1	-0.00243178	1	0.00144195	1	-0.034645	1	1	-0.00863273
Prss36	0.00110349	1	-0.00473672	1	0.00792202	1	0.00049912	1	1	0.00119698
Prss8	-0.00504076	1	0.170907	1	0.00864125	1	-0.00997371	1	1	0.0411334
Prune1	0.007376	1	-0.0205576	1	-0.0225144	1	-0.0384749	1	1	-0.0185427
Psap	0.0145624	1	0.11726	1	0.0334859	1	0.177248	1	1	0.0856392
Psat1	-0.0262337	1	0.0464566	1	0.0779247	1	0.0142611	1	1	0.0281022
Psd	0.024381	1	-0.00383094	1	0.00841026	1	0.068171	1	1	0.0242828
Psd3	0.00649733	1	-0.0046434	1	-0.000613651	1	0.0220004	1	1	0.00581018
Psen1	-0.00697359	1	-0.0673686	1	-0.0143658	1	-0.0111217	1	1	-0.0249574
Psen2	-0.0281363	1	-0.0381098	1	-0.000930985	1	0.0236868	1	1	-0.0108726
Psenen	0.0116939	1	-0.119634	1	0.0308637	1	0.0739178	1	1	-0.000789701
Psip1	0.010139	1	0.0803531	1	0.042599	1	-0.119969	1	1	0.00328064
Pskh1	0.00598433	1	-0.0334885	1	-0.00476458	1	0.0282959	1	1	-0.000993233
Psma1	0.205655	0.698123	0.139265	1	0.195106	2.62502e-05	0.210204	1	0.00527156	0.187557
Psma2	0.0794726	1	0.0680575	1	0.0983786	1	0.0883107	1	1	0.0835549
Psma3	0.0451557	1	-0.0451238	1	0.0380068	1	-0.0303478	1	1	0.00192271
Psma4	0.117825	1	0.283166	1	0.0352155	1	0.13908	1	1	0.143822
Psma5	-0.0305829	1	-0.194452	1	-0.11724	0.223879	-0.163433	1	0.934778	-0.126427
Psma6	-0.0520132	1	0.0411621	1	0.0137002	1	0.00407927	1	1	0.0017321
Psma7	0.121363	1	0.291712	1	0.0553036	1	0.112261	1	1	0.14516
Psmb1	0.0389448	1	0.187163	1	0.0636286	1	-0.00529987	1	1	0.0711091
Psmb10	0.134743	1	0.0661667	1	0.212416	0.014488	0.0960168	1	0.389058	0.127335
Psmb2	0.0136703	1	0.134652	1	-0.0171635	1	-0.0357157	1	1	0.0238607
Psmb3	0.076165	1	0.168788	1	0.0700357	1	0.0618022	1	1	0.0941977
Psmb4	-0.0815699	1	-0.145228	1	-0.0936366	1	-0.142855	1	1	-0.115822
Psmb5	-0.193576	1	-0.065254	1	-0.176943	0.00103355	-0.13948	1	0.0885323	-0.143813
Psmb6	-0.0398145	1	0.101636	1	-0.0461164	1	-0.00220241	1	1	0.00337561
Psmb7	0.220795	1	0.360495	0.684632	0.106949	1	0.200916	1	0.999365	0.222289
Psmb8	-0.00807424	1	0.160872	1	0.173947	1	0.122461	1	1	0.112301
Psmb9	0.0820915	1	0.237968	1	0.251555	0.00475315	0.177425	1	0.219411	0.18726
Psmc1	-0.13205	1	-0.107539	1	-0.0960227	1	-0.0887658	1	1	-0.106094
Psmc2	0.0591908	1	0.260226	1	0.108658	1	0.126495	1	1	0.138642
Psmc3	0.027501	1	0.0653713	1	0.0166277	1	-0.0390349	1	1	0.0176163
Psmc3ip	0.0963734	1	0.152335	1	0.0590067	1	-0.0177079	1	1	0.0725017
Psmc4	0.0683853	1	0.0552626	1	0.126796	0.171476	0.0556191	1	0.897113	0.0765157
Psmc5	0.128468	1	-0.131618	1	0.0601146	1	0.0018876	1	1	0.014713
Psmc6	-0.197171	0.0243618	0.0347974	1	-0.119333	0.0561397	-0.0369868	1	0.1055	-0.0796734
Psmd1	-0.136048	1	-0.115222	1	-0.0190202	1	-0.0812386	1	1	-0.0878824
Psmd10	-0.0044699	1	0.0395621	1	-0.0505069	1	-0.0169617	1	1	-0.00809412
Psmd11	0.114438	1	0.0797518	1	0.00502303	1	0.0147682	1	1	0.0534952
Psmd12	0.0676113	1	0.0408606	1	0.0319439	1	0.0897031	1	1	0.0575297
Psmd13	0.136827	1	0.0983859	1	0.0962516	1	0.109936	1	1	0.11035
Psmd14	0.0877651	1	-0.0414661	1	0.0545819	1	0.154111	1	1	0.0637479
Psmd2	0.0900259	1	0.0367465	1	0.0733674	1	0.10543	1	1	0.0763924
Psmd3	0.0649544	1	-0.0207845	1	0.024917	1	0.163134	1	1	0.0580553
Psmd4	-0.028288	1	-0.0660738	1	-0.0609814	1	-0.0749919	1	1	-0.0575838
Psmd5	0.0466245	1	-0.00860051	1	0.0219835	1	0.0900243	1	1	0.0375079
Psmd6	-0.134371	1	-0.267798	1	-0.143196	0.0291701	-0.159881	1	0.529183	-0.176311
Psmd7	0.149844	1	0.1786	1	0.113168	1	0.161785	1	1	0.150849
Psmd8	0.0827625	1	0.00165823	1	0.0765914	1	0.0124492	1	1	0.0433653
Psmd9	0.0285891	1	0.29758	1	1.33378e-05	1	-0.0265615	1	1	0.0749053
Psme1	-0.283746	1	-0.120334	1	-0.169295	1	-0.237449	1	1	-0.202706
Psme2	-0.285614	0.140399	-0.274567	1	-0.202014	0.0134606	-0.112997	1	0.12859	-0.218798
Psme2b	0.0122721	1	-0.0157087	1	-0.0183991	1	-0.00317719	1	1	-0.00625322
Psme3	0.0609502	1	-0.0183776	1	0.01846	1	-0.0117557	1	1	0.0123192
Psme4	0.10848	1	0.219808	1	0.0533879	1	0.00811518	1	1	0.097448
Psmf1	0.0641501	1	0.0974758	1	0.0262873	1	0.0364484	1	1	0.0560904
Psmg1	0.0810375	1	-0.0534305	1	0.0104685	1	0.0992019	1	1	0.0343194
Psmg2	0.0519382	1	0.168144	1	0.025553	1	0.0753222	1	1	0.0802393
Psmg3	0.0367603	1	-0.0408616	1	0.0274509	1	-0.0441601	1	1	-0.00520265
Psmg4	0.0643749	1	0.0854227	1	0.179491	3.85317e-06	0.202351	1	0.00159558	0.13291
Pspc1	-0.0426584	1	0.0524473	1	-0.0676785	1	-0.00764155	1	1	-0.0163828
Psph	-0.0317066	1	0.0510981	1	0.0344822	1	-0.0137368	1	1	0.0100342
Pstk	0.0390708	1	0.00656364	1	0.0339753	1	-0.0143128	1	1	0.0163242
Pstpip1	-0.0873062	1	-0.0907936	1	-0.0604017	0.0734919	-0.0252058	1	0.733698	-0.0659268
Ptar1	0.017318	1	-0.0195725	1	0.00544956	1	0.00806671	1	1	0.00281543
Ptbp1	0.0426664	1	-0.0227292	1	0.133076	0.0105317	-0.0174969	1	0.333372	0.0338791
Ptbp2	-0.0169802	1	-0.0442327	1	-0.0352148	1	-0.0845842	1	1	-0.045253
Ptbp3	0.122149	1	-0.0266528	1	0.0921702	1	0.140049	1	1	0.0819288
Ptcd1	-0.0114777	1	-0.00755738	1	0.00907388	1	0.0127822	1	1	0.000705259
Ptcd2	0.061575	1	0.0183436	1	0.0212265	1	0.119146	1	1	0.0550729
Ptcd3	0.0655445	1	-0.00162915	1	0.0123891	1	0.00846395	1	1	0.0211921
Ptch1	0.0179596	1	-0.0132717	1	0.00779611	1	0.0292214	1	1	0.0104264
Ptcra	-0.0473494	1	-0.0471399	1	0.166356	1	0.0759238	1	1	0.0369476
Ptdss1	-0.0186526	1	-0.00835221	1	0.0313018	1	0.052067	1	1	0.014091
Ptdss2	-0.0123208	1	0.0149794	1	0.0288431	1	0.0710726	1	1	0.0256436
Pten	0.062243	1	0.0268667	1	0.0682652	1	-0.00394801	1	1	0.0383567
Pter	-0.0316608	1	0.00832871	1	-0.0346407	1	-0.0447816	1	1	-0.0256886
Ptges	-0.219552	0.00110131	-0.205739	0.305379	-0.190079	4.27813e-09	-0.193143	0.155482	1.02312e-09	-0.202128
Ptges2	0.00145771	1	0.0171026	1	-0.00676714	1	-0.00779701	1	1	0.000999052
Ptges3	0.0677475	1	0.117153	1	0.146834	0.115817	0.0884401	1	0.827984	0.105044
Ptges3l	-0.00736937	1	0.00117815	1	-0.0192992	1	-0.0124742	1	1	-0.00949115
Ptgfrn	-0.0280859	1	0.0338796	1	-0.0941403	1	-0.058382	1	1	-0.0366822
Ptgr1	0.0286234	1	-0.0156837	1	0.00606648	1	0.0259055	1	1	0.0112279
Ptgr2	-0.0544566	1	-0.0842332	1	-0.0628543	0.0712329	-0.0460709	1	0.726879	-0.0619038
Ptgs1	-0.0591203	1	-0.0247583	1	-0.0679656	8.46283e-05	0.0657258	1	0.0162293	-0.0215296
Ptgs2	-0.498645	0.0445917	-0.539816	1	-0.403604	3.66961e-05	-0.690405	0.0476115	6.87266e-05	-0.533118
Pthlh	0.0231138	1	-0.0522116	1	-0.0658694	1	-0.165181	1	1	-0.0650371
Ptk2	0.022779	1	0.0268929	1	0.0712046	1	0.00921648	1	1	0.0325232
Ptk2b	-0.00294242	1	-0.0339823	1	-0.0787186	0.000365884	-0.0147151	1	0.0449335	-0.0325896
Ptk7	0.015125	1	0.0265272	1	0.0118212	1	0.0326742	1	1	0.0215369
Ptma	-0.0355025	1	0.0927142	1	0.0810638	1	0.0906879	1	1	0.0572408
Ptms	-0.103402	1	0.120993	1	0.0529481	1	0.112255	1	1	0.0456986
Ptov1	0.00804593	1	0.180325	1	0.0454453	1	0.118589	1	1	0.0881014
Ptp4a1	0.00377572	1	-0.113355	1	0.0613889	1	0.0489514	1	1	0.00019023
Ptp4a2	-0.0738119	1	-0.00692288	1	0.00356236	1	-0.0522353	1	1	-0.0323519
Ptp4a3	-0.0138093	1	0.032901	1	0.0149794	1	0.00949758	1	1	0.0108922
Ptpa	0.0910446	1	0.146409	1	0.0343363	1	0.0120423	1	1	0.070958
Ptpdc1	-0.0280292	1	0.0126184	1	-0.00273226	1	0.00339382	1	1	-0.00368732
Ptpn1	0.086724	1	-0.00268881	1	0.0107377	1	-0.113705	1	1	-0.00473297
Ptpn11	0.0734782	1	-0.0113912	1	0.0215181	1	0.0620696	1	1	0.0364187
Ptpn12	-0.00111959	1	0.0225335	1	-0.0020253	1	0.0377375	1	1	0.0142815
Ptpn13	0.0459971	1	-0.0260262	1	0.0250514	1	0.0135182	1	1	0.0146351
Ptpn14	-0.010338	1	0.0237793	1	-0.00101	1	-0.0155959	1	1	-0.000791173
Ptpn18	-0.0597651	1	-0.0150012	1	0.0640092	1	0.0313038	1	1	0.00513667
Ptpn2	-0.00951932	1	-0.0829403	1	0.0374908	1	0.0227161	1	1	-0.00806319
Ptpn21	-0.0717869	1	-0.0347703	1	-0.0119367	1	0.00480669	1	1	-0.0284218
Ptpn22	-0.0309279	1	0.020656	1	-0.0528456	1	-0.0878893	1	1	-0.0377517
Ptpn23	-0.0267722	1	0.115213	1	-0.0045775	1	0.0058635	1	1	0.0224316
Ptpn3	-0.00771623	1	-0.00286367	1	0.00136302	1	0.0315194	1	1	0.00557563
Ptpn4	0.0240906	1	-0.0138621	1	0.0284128	1	-0.0678318	1	1	-0.00729764
Ptpn6	-0.0373766	1	0.00173837	1	-0.02363	1	0.170117	1	1	0.0277122
Ptpn9	0.0795029	1	0.0432176	1	-0.00644828	1	0.0973242	1	1	0.0533991
Ptpra	-0.0281623	1	-0.0858987	1	-0.0155425	1	0.0149138	1	1	-0.0286724
Ptpre	-0.0350753	1	-0.174427	1	-0.0193063	1	0.00111277	1	1	-0.0569239
Ptprf	0.143043	0.410846	0.239133	1	0.128652	0.000792136	0.0528544	1	0.0415205	0.140921
Ptprj	0.01537	1	-0.0229093	1	-0.010551	1	0.0561889	1	1	0.00952462
Ptprk	0.0412443	1	-0.134877	1	0.0281099	1	-0.062465	1	1	-0.031997
Ptprs	0.024446	1	-0.00850319	1	0.0476585	1	0.032514	1	1	0.0240288
Ptpru	-0.0211076	1	-0.0061697	1	-3.65921e-05	1	0.014617	1	1	-0.00317423
Ptrh1	0.00557746	1	-0.0123768	1	0.0256056	1	0.00842748	1	1	0.00680843
Ptrh2	0.106189	1	0.118249	1	0.0613669	1	0.0302209	1	1	0.0790065
Ptrhd1	0.0204556	1	-0.00559119	1	0.0106348	1	0.187827	1	1	0.0533317
Pts	0.0538233	1	-0.0495529	1	-0.00204836	1	0.214221	1	1	0.0541108
Pttg1	-0.224417	1	-0.170863	1	0.07733	1	-0.0389506	1	1	-0.0892253
Pttg1ip	0.0826275	1	0.106568	1	0.0684979	1	0.0983258	1	1	0.0890049
Puf60	-0.117637	1	-0.147587	1	-0.0367365	1	-0.0328623	1	1	-0.0837057
Pum1	0.034831	1	-0.0725363	1	0.0538588	1	0.00426043	1	1	0.0051035
Pum2	-0.0261695	1	-0.0549404	1	0.00548486	1	0.0227391	1	1	-0.0132215
Pum3	0.147529	1	0.0276574	1	0.0780823	1	0.10195	1	1	0.0888048
Pura	0.0592059	1	0.171602	1	0.00905468	1	0.0326749	1	1	0.0681343
Purb	0.181503	1	0.03325	1	0.0734261	1	-0.00398752	1	1	0.0710478
Purg	0.00458032	1	0.0128212	1	-0.00189821	1	-0.0153194	1	1	4.59921e-05
Pus1	0.0270868	1	0.269628	1	-0.00301281	1	-0.0227014	1	1	0.0677501
Pus10	0.0257662	1	0.0192559	1	0.00579295	1	0.0163706	1	1	0.0167964
Pus3	0.00127542	1	0.00824937	1	0.0100189	1	-0.00825832	1	1	0.00282135
Pus7	0.0765885	1	-0.0542739	1	0.0705042	1	-0.00937166	1	1	0.0208618
Pus7l	0.00463428	1	-0.00101635	1	0.00467879	1	-0.0017414	1	1	0.00163883
Pusl1	0.0188239	1	-0.0309534	1	0.012939	1	-0.00738782	1	1	-0.0016446
Pvr	0.00138287	1	-0.00604745	1	0.00703513	1	-0.055455	1	1	-0.0132711
Pvt1	0.0169729	1	-0.116217	1	0.00815323	1	0.131431	1	1	0.0100849
Pwp1	0.046583	1	0.0391348	1	-0.0109906	1	-0.00371415	1	1	0.0177533
Pwp2	0.0103675	1	0.0301159	1	0.0282176	1	0.00533956	1	1	0.0185101
Pwwp2a	-0.0261096	1	0.012405	1	0.027459	1	-0.0141387	1	1	-9.60871e-05
Pwwp2b	0.0254574	1	0.0285242	1	0.0641878	1	0.0180226	1	1	0.034048
Pxdc1	0.00581861	1	-0.0547113	1	-0.0496075	1	-0.0149446	1	1	-0.0283612
Pxdn	-0.0297963	1	0.0363587	1	-0.0450226	1	-0.0168779	1	1	-0.0138345
Pxk	-0.0866296	0.710638	0.0248347	1	-0.0570338	1	-0.0283103	1	0.999568	-0.0367847
Pxmp2	-0.0140098	1	0.000203795	1	-0.0024676	1	0.00818455	1	1	-0.00202226
Pxmp4	-0.0217206	1	-0.0254806	1	-0.00505443	1	-0.0347832	1	1	-0.0217597
Pxn	-0.00674839	1	-0.112155	1	-0.00771602	1	-0.0519883	1	1	-0.0446519
Pxylp1	-0.00649098	1	-0.0108344	1	-0.0592745	0.819925	0.00252539	1	0.999945	-0.0185186
Pycard	0.053749	1	0.0142078	1	0.0400696	1	0.0372008	1	1	0.0363068
Pycr2	0.0321307	1	0.102656	1	0.0162593	1	0.128936	1	1	0.0699955
Pycrl	0.0429411	1	0.060721	1	0.0140478	1	-0.0125015	1	1	0.0263021
Pygb	0.0285449	1	-0.00361478	1	0.00300355	1	0.00392891	1	1	0.00796564
Pygo2	-0.0378014	1	-0.0418381	1	-0.00274543	1	-0.0295906	1	1	-0.0279939
Pym1	0.0110132	1	0.131968	1	0.0460969	1	-0.0353602	1	1	0.0384295
Pyroxd1	0.0438539	1	0.0674889	1	0.0127607	1	0.0276441	1	1	0.0379369
Pyurf	0.0796748	1	-0.0356109	1	0.00537227	1	0.0693744	1	1	0.0297026
Qars	0.0577142	1	0.0806432	1	0.0219398	1	0.157746	1	1	0.0795108
Qdpr	0.0122024	1	0.0334851	1	0.0182613	1	0.0378773	1	1	0.0254565
Qk	-0.0562422	1	-0.0755421	1	0.0347149	1	0.0585252	1	1	-0.00963603
Qpctl	0.00702695	1	0.00974476	1	0.0149115	1	0.0248012	1	1	0.0141211
Qrich1	0.0221476	1	-0.0776042	1	0.0180955	1	0.0304927	1	1	-0.00171709
Qrsl1	-0.0255577	1	0.0773145	1	0.013036	1	0.0230489	1	1	0.0219604
Qser1	0.0917694	1	0.0681645	1	0.00171254	1	0.0176281	1	1	0.0448186
Qsox1	-0.0492122	1	0.176774	1	-0.0273133	1	0.00824422	1	1	0.0271232
Qsox2	0.0110365	1	-0.0108122	1	0.0398204	1	-0.0156205	1	1	0.00610606
Qtrt1	-0.031272	1	0.157507	1	0.0122952	1	0.0136076	1	1	0.0380346
Qtrt2	0.0363408	1	-0.0151935	1	0.0175633	1	0.0149725	1	1	0.0134208
R3hcc1	-0.019379	1	-0.0852635	1	-0.0352409	1	-0.0255366	1	1	-0.041355
R3hcc1l	-0.0236777	1	0.0445594	1	0.0428435	1	0.0204075	1	1	0.0210332
R3hdm1	-0.0541604	1	-0.0325669	1	-0.028887	1	0.013591	1	1	-0.0255058
R3hdm2	0.00399313	1	0.237009	1	0.0178207	1	0.128089	1	1	0.0967279
R3hdm4	0.0388148	1	0.0386484	1	0.0588881	1	0.0381693	1	1	0.0436302
Rab10	-0.0413774	1	-0.012072	1	-0.0108345	1	-0.0322648	1	1	-0.0241372
Rab10os	0.0552767	1	0.0496672	1	0.0191265	1	0.109938	1	1	0.0585021
Rab11a	-0.0385349	1	-0.165145	1	0.00401712	1	0.0102489	1	1	-0.0473535
Rab11b	0.127537	1	-0.0380248	1	0.0227602	1	0.0980379	1	1	0.0525777
Rab11fip1	0.0446431	1	-0.0215952	1	0.0196678	1	-0.0473231	1	1	-0.00115185
Rab11fip2	0.0896602	1	-0.00170665	1	0.072285	1	0.0631775	1	1	0.055854
Rab11fip3	0.029273	1	-0.0155368	1	0.00508295	1	0.00457358	1	1	0.00584818
Rab11fip5	0.0502493	1	0.000839756	1	0.0217897	1	0.151225	1	1	0.056026
Rab12	0.0142817	1	0.0180732	1	0.0272504	1	-0.062137	1	1	-0.000632931
Rab13	-0.100113	1	-0.147566	1	-0.103415	4.80608e-06	-0.0236871	1	0.00189491	-0.0936953
Rab14	0.0709629	1	-0.0824792	1	0.00910141	1	-0.049083	1	1	-0.0128745
Rab18	0.0664718	1	0.0412041	1	0.0433697	1	0.0573432	1	1	0.0520972
Rab19	0.00103827	1	-0.0668509	1	0.0117758	1	0.0698974	1	1	0.00396515
Rab1a	0.0292112	1	0.0474734	1	0.0252536	1	-0.0180639	1	1	0.0209686
Rab1b	0.0498022	1	0.0457659	1	0.0927939	1	0.100335	1	1	0.0721743
Rab20	-0.0537761	1	-0.0376507	1	-0.0124754	1	-0.0568383	1	1	-0.0401851
Rab21	-0.0830031	1	0.17052	1	-0.0356935	1	0.0375614	1	1	0.0223462
Rab22a	-0.0238452	1	-0.0269905	1	0.0277043	1	0.0400065	1	1	0.00421877
Rab23	-0.0226563	1	0.0341035	1	0.0147902	1	-0.000660741	1	1	0.00639416
Rab24	0.0135824	1	-0.0212524	1	0.050408	1	-0.111468	1	1	-0.0171826
Rab25	0.374096	4.20564e-21	0.195538	0.0857923	0.262574	4.19641e-25	0.217094	0.00145508	5.30464e-44	0.262326
Rab26os	-0.0164969	1	0.0387443	1	-0.00328166	1	0.0216738	1	1	0.0101599
Rab27b	-0.00153757	1	-0.0454788	1	-0.0902642	0.0435685	-0.00563408	1	0.617369	-0.0357287
Rab28	0.0787358	1	0.0847175	1	0.0328994	1	-0.0330749	1	1	0.0408194
Rab2a	0.0246544	1	-0.0382128	1	-0.0646226	1	-0.0580389	1	1	-0.034055
Rab2b	-0.0253439	1	-0.0349619	1	-0.0191446	1	-0.0229416	1	1	-0.025598
Rab31	0.0206058	1	0.0112234	1	0.0144356	1	0.0219178	1	1	0.0170456
Rab32	-0.0248979	1	0.164353	1	0.00335338	1	-0.0074808	1	1	0.0338319
Rab33b	-0.0255777	1	0.0755672	1	-0.0359166	1	0.0357295	1	1	0.0124506
Rab34	0.0257887	1	0.225385	1	-0.0371469	1	-0.014743	1	1	0.0498209
Rab35	0.0115275	1	-0.0349636	1	0.0362584	1	0.0249306	1	1	0.00943826
Rab3a	-0.0208197	1	-0.0275176	1	-0.00964037	1	-0.0224593	1	1	-0.0201093
Rab3d	-0.00972183	1	-0.002543	1	0.00709502	1	0.0107392	1	1	0.00139235
Rab3gap1	-0.0298187	1	-0.0461188	1	-0.0195761	1	0.0610249	1	1	-0.00862218
Rab3gap2	-0.0759437	1	-0.0509827	1	0.00311435	1	0.0172597	1	1	-0.0266381
Rab3ip	0.025189	1	0.162541	1	0.0418575	1	-0.0575576	1	1	0.0430074
Rab40c	0.0920388	1	-0.0385014	1	0.00588902	1	-0.0155916	1	1	0.0109587
Rab43	-0.00295273	1	-0.0164716	1	-0.000320968	1	0.00266533	1	1	-0.00426998
Rab4a	0.0106102	1	0.0811444	1	-0.00270132	1	0.0405792	1	1	0.0324081
Rab5a	-0.008655	1	0.1986	1	0.0133923	1	-0.0528827	1	1	0.0376137
Rab5b	-0.00496881	1	-0.0366922	1	0.00258379	1	-0.015024	1	1	-0.0135253
Rab5c	0.0794818	1	0.0355792	1	0.057733	1	0.0608976	1	1	0.0584229
Rab6a	0.103134	1	-0.0588851	1	0.0531618	1	0.0158289	1	1	0.0283099
Rab6b	0.0210122	1	0.00422127	1	0.0555723	1	0.0557645	1	1	0.0341426
Rab7	0.0363589	1	-0.0327319	1	0.00960314	1	-0.0423136	1	1	-0.00727086
Rab8a	0.075399	1	0.243396	1	0.0508039	1	0.0270964	1	1	0.0991738
Rab8b	-0.069489	1	0.00557143	1	-0.036448	1	-0.10985	1	1	-0.0525539
Rab9	0.100063	1	0.0377533	1	0.0260431	1	0.0177116	1	1	0.0453928
Rabac1	0.0363904	1	0.192625	1	0.0853824	1	0.0621722	1	1	0.0941424
Rabep1	-0.00487762	1	-0.00112558	1	-0.0220317	1	0.078867	1	1	0.012708
Rabep2	0.0549985	1	0.00375869	1	0.0228237	1	0.0133156	1	1	0.0237241
Rabepk	0.0266666	1	-0.0116286	1	0.0261832	1	0.0269322	1	1	0.0170384
Rabgap1	0.0225709	1	0.0487219	1	0.0371811	1	0.0352398	1	1	0.0359284
Rabgap1l	-0.0499085	1	-0.000552243	1	-0.0130742	1	-0.0260841	1	1	-0.0224048
Rabgef1	-0.0142686	1	0.0554391	1	-0.0110747	1	-0.0115449	1	1	0.0046377
Rabggta	0.00377489	1	-0.002608	1	0.0011494	1	0.00923943	1	1	0.00288893
Rabggtb	-0.0257886	1	-0.127798	1	-0.0728903	1	-0.196987	1	1	-0.105866
Rabif	0.00150953	1	-0.022392	1	-0.0014669	1	-0.0247957	1	1	-0.0117863
Rabl2	-0.0246745	1	-0.0156509	1	0.00795859	1	0.00788853	1	1	-0.00611958
Rabl3	0.00754099	1	0.00144645	1	0.00861747	1	0.0110766	1	1	0.00717038
Rabl6	0.0570481	1	-0.0561712	1	0.0115334	1	0.0329031	1	1	0.0113284
Rac1	0.0280521	1	0.0205476	1	0.0279511	1	-0.00337447	1	1	0.0182941
Rac3	0.0165681	1	-0.0471195	1	-0.0720167	1	-0.00358946	1	1	-0.0265394
Racgap1	-0.137513	1	-0.067705	1	-0.0202411	1	-0.0726003	1	1	-0.0745147
Rack1	0.120489	1	0.067002	1	0.0706159	1	0.0247888	1	1	0.070724
Rad1	-0.0154353	1	-0.0128174	1	-0.0137999	1	0.102164	1	1	0.0150279
Rad17	0.0266966	1	-0.0775554	1	0.0180076	1	-0.0246211	1	1	-0.0143681
Rad18	0.000343574	1	-0.022751	1	0.0465827	1	0.00555702	1	1	0.00743309
Rad21	-0.162173	1	-0.118303	1	-0.0488269	1	0.0735143	1	1	-0.0639469
Rad23a	0.0882979	1	0.25886	1	0.0569883	1	-0.0019658	1	1	0.100545
Rad23b	0.0863668	1	0.0114123	1	0.0292612	1	0.0532947	1	1	0.0450838
Rad50	0.150843	1	0.0475581	1	0.134342	0.250272	-0.0260308	1	0.947929	0.076678
Rad51	-0.0183921	1	-0.0213987	1	0.0377163	1	-0.0536692	1	1	-0.0139359
Rad51ap1	-0.0129162	1	-0.0141394	1	0.00496371	1	-0.0236948	1	1	-0.0114467
Rad51c	0.00978789	1	0.0244116	1	0.00579838	1	-0.0044627	1	1	0.0088838
Rad51d	0.0515684	1	0.0155627	1	0.00058628	1	-0.0316521	1	1	0.00901633
Rad52	0.0258987	1	0.026855	1	0.018347	1	-0.0070619	1	1	0.0160097
Rad54b	-0.0106875	1	0.0914184	1	0.0360133	1	-0.00863484	1	1	0.0270274
Rad54l	0.0145604	1	-0.0136221	1	0.0101803	1	0.0149548	1	1	0.00651835
Rad54l2	0.0398831	1	-0.0229712	1	-0.0323155	1	0.0185372	1	1	0.000783389
Rad9a	0.0269994	1	0.00498963	1	0.0889135	0.0531943	0.0904605	1	0.662059	0.0528408
Rad9b	0.0142829	1	0.0059451	1	0.0129116	1	0.0100556	1	1	0.0107988
Rae1	0.0177123	1	0.166002	1	0.0360728	1	-0.0454254	1	1	0.0435903
Raet1e	-0.0160056	1	-0.00955384	1	-0.00501091	1	-0.017296	1	1	-0.0119666
Raf1	0.0860194	1	0.0686833	1	0.0286672	1	0.0949966	1	1	0.0695916
Rai1	0.0428008	1	-0.0501554	1	0.0207351	1	0.0303628	1	1	0.0109358
Rai14	-0.292135	0.000893531	-0.264096	1	-0.236191	3.87455e-10	-0.100844	1	1.51564e-09	-0.223316
Rala	0.112766	1	0.124382	1	0.120012	1	0.138463	1	1	0.123906
Ralb	0.058044	1	0.120377	1	0.0339058	1	0.151007	1	1	0.0908335
Ralbp1	0.110036	1	0.237277	1	0.0944892	1	0.182149	1	1	0.155988
Ralgapa1	0.076335	1	0.0471743	1	0.0864067	1	0.122247	1	1	0.0830408
Ralgapa2	0.0121784	1	0.0557544	1	-0.0047934	1	0.0251673	1	1	0.0220767
Ralgapb	0.0384891	1	0.0604531	1	0.0314502	1	0.0317866	1	1	0.0405447
Ralgds	0.0631599	1	-0.045839	1	0.0144192	1	0.124782	1	1	0.0391306
Ralgps2	-0.0429765	1	-0.0320537	1	-0.0120445	1	-0.0207626	1	1	-0.0269593
Raly	0.0541976	1	-0.105202	1	0.0163018	1	0.0520266	1	1	0.00433092
Ramp1	-0.391953	0.00104567	-0.363856	1	-0.324622	0.156694	-0.18103	1	0.0259022	-0.315365
Ran	0.142749	1	0.0152271	1	0.0383286	1	0.0453842	1	1	0.0604223
Ranbp1	0.168287	1	0.210664	1	0.0764271	1	0.113124	1	1	0.142125
Ranbp10	-0.00859262	1	-0.0216714	1	0.0391702	1	0.0141088	1	1	0.00575375
Ranbp2	0.0210132	1	0.0393038	1	0.0549155	1	0.0599052	1	1	0.0437844
Ranbp3	0.00333061	1	0.0020734	1	0.022013	1	-0.0952675	1	1	-0.0169626
Ranbp9	0.0341144	1	0.16743	1	0.0232834	1	0.0905055	1	1	0.0788334
Rangap1	-0.109134	1	-0.0777066	1	0.00315195	1	0.0713297	1	1	-0.0280897
Rap1a	-0.0468846	1	-0.181535	1	-0.093193	1	-0.0567897	1	1	-0.0946006
Rap1b	-0.102897	1	0.0941521	1	-0.0489251	1	-0.105721	1	1	-0.0408478
Rap1gap	-0.0148041	1	0.0771663	1	-0.0635359	1	0.1006	1	1	0.0248565
Rap1gap2	-0.0153674	1	0.0544675	1	-0.0290789	1	-0.0338525	1	1	-0.00595781
Rap1gds1	-0.0163403	1	-0.0441632	1	-0.00650825	1	-0.0160208	1	1	-0.0207581
Rap2a	-0.0175695	1	-0.0304923	1	-0.0553855	1	-0.0334032	1	1	-0.0342126
Rap2b	0.0444715	1	-0.0408095	1	0.0159578	1	-0.102068	1	1	-0.0206122
Rap2c	0.103676	1	0.0815683	1	0.0458708	1	0.107331	1	1	0.0846115
Rapgef1	-0.0173743	1	-0.105762	1	0.000108975	1	-0.0642727	1	1	-0.0468249
Rapgef2	0.003869	1	-0.0293027	1	-0.0156166	1	-0.0239144	1	1	-0.0162412
Rapgef3	-0.0434777	1	-0.0218597	1	-0.0219036	1	-0.00191995	1	1	-0.0222902
Rapgef6	0.0330648	1	-0.0272945	1	-0.00930114	1	-0.0399298	1	1	-0.0108651
Raph1	-0.0947027	1	-0.0838339	1	0.0247245	1	0.00367284	1	1	-0.0375348
Rapsn	-0.0137704	1	0.00331712	1	0.00699159	1	-0.0090849	1	1	-0.00313666
Rara	0.000654212	1	0.0651278	1	-0.0317253	1	-0.0890116	1	1	-0.0137387
Rarg	-0.0908856	1	-0.172869	1	-0.09585	1	0.047265	1	1	-0.078085
Rarres2	-0.0371608	1	-0.0293542	1	-0.00719493	1	-0.0201322	1	1	-0.0234605
Rars	0.0347737	1	0.0486697	1	0.0468208	1	0.0566903	1	1	0.0467386
Rars2	0.0157699	1	-0.00754885	1	0.0268634	1	0.0193491	1	1	0.0136084
Rasa1	0.117381	1	-0.082708	1	0.0657568	1	0.109653	1	1	0.0525208
Rasa2	-0.0206365	1	-0.125499	1	-0.0415422	1	-0.0712224	1	1	-0.064725
Rasa3	-0.0495742	1	-0.0781553	1	-0.0555177	1	0.0141213	1	1	-0.0422815
Rasa4	0.00266209	1	0.00652804	1	0.0155854	1	-0.00572646	1	1	0.00476226
Rasal2	-0.123694	0.923038	0.00530137	1	-0.0351482	1	-0.0206595	1	0.999998	-0.0435501
Rasd1	0.00915194	1	-0.0379958	1	0.00882742	1	-0.0160284	1	1	-0.0090112
Rasgef1b	-0.0117866	1	-0.0447744	1	-0.00771565	1	-0.021618	1	1	-0.0214737
Rasl10a	-0.0476029	1	-0.0569826	1	-0.0413811	1	0.0305055	1	1	-0.0288653
Rassf1	0.0245968	1	-0.0102618	1	0.0977049	1	0.0815177	1	1	0.0483894
Rassf3	7.57906e-05	1	-0.0235957	1	0.06276	1	0.278373	1	1	0.0794032
Rassf5	-0.0115617	1	-0.0223566	1	0.00344473	1	0.00739329	1	1	-0.00577007
Rassf6	-0.00198596	1	-0.0352385	1	0.00420148	1	-0.00843559	1	1	-0.0103647
Rassf7	0.0395788	1	0.127285	1	0.0590087	1	-0.000575049	1	1	0.0563245
Rassf8	-0.0484842	1	-0.0315279	1	-0.0641542	1	0.000194263	1	1	-0.035993
Raver1	-0.000429527	1	-0.000932664	1	0.00259866	1	0.00748699	1	1	0.00218087
Rb1	0.0240154	1	-0.0363421	1	-0.0103416	1	-0.00104646	1	1	-0.0059287
Rb1cc1	-0.0170695	1	-0.0993869	1	0.0339735	1	0.150769	1	1	0.0170715
Rbak	-0.0112631	1	-0.0119294	1	-0.00270109	1	0.00498839	1	1	-0.00522628
Rbbp4	0.0643672	1	0.131813	1	0.0726199	1	-0.0584321	1	1	0.052592
Rbbp5	-0.0171505	1	0.0272297	1	-0.00397416	1	-0.0587704	1	1	-0.0131663
Rbbp6	0.0717652	1	0.0169619	1	0.0761682	1	-0.00115998	1	1	0.0409338
Rbbp7	0.0718943	1	0.108226	1	0.0237385	1	-0.00521895	1	1	0.0496599
Rbbp8	0.0168318	1	0.125584	1	0.0526042	1	-0.023665	1	1	0.0428386
Rbbp9	-0.00182554	1	-0.0141865	1	-0.00901059	1	-0.0224702	1	1	-0.0118732
Rbck1	0.0593199	1	0.21301	1	0.0820811	0.99643	0.0564624	1	1	0.102718
Rbfa	0.0933966	1	0.0153404	1	0.0482986	1	0.103858	1	1	0.0652233
Rbfox2	-0.0396861	1	-0.128735	1	-0.0547177	1	-0.146671	1	1	-0.0924525
Rbl1	0.0340145	1	-0.0268775	1	0.0516093	1	-0.00826211	1	1	0.0126211
Rbl2	-0.0341867	1	0.0475568	1	-0.00122765	1	0.0386389	1	1	0.0126953
Rbm10	0.0419479	1	0.0287515	1	0.00819322	1	0.0252042	1	1	0.0260242
Rbm12	0.0187124	1	-0.00575876	1	-0.000185711	1	-0.00113477	1	1	0.0029083
Rbm12b2	-0.0120344	1	0.00503931	1	7.96476e-05	1	0.013993	1	1	0.0017694
Rbm14	0.0492756	1	0.00941443	1	0.015519	1	-0.0108887	1	1	0.0158301
Rbm15	-0.0674746	1	-0.00173786	1	0.000191026	1	-0.0239024	1	1	-0.023231
Rbm15b	0.0840796	1	-0.0585389	1	0.0457888	1	0.0732051	1	1	0.0361337
Rbm17	-0.154108	1	-0.157869	1	-0.135016	0.0788319	-0.132706	1	0.748898	-0.144925
Rbm18	-0.00347786	1	0.0781659	1	0.0249763	1	0.0408822	1	1	0.0351366
Rbm19	0.055457	1	0.00339969	1	0.0223051	1	-0.00923214	1	1	0.0179824
Rbm22	0.090642	1	-0.0191036	1	0.0288496	1	0.0617369	1	1	0.0405312
Rbm25	-0.0013423	1	-0.0421996	1	-0.0121686	1	-0.215058	1	1	-0.0676921
Rbm26	-0.14462	1	-0.146649	1	-0.0764847	1	-0.0712793	1	1	-0.109758
Rbm27	-0.0134814	1	0.069628	1	0.0397728	1	-0.0311604	1	1	0.0161897
Rbm28	0.0424427	1	0.0781688	1	0.0252624	1	0.0593257	1	1	0.0512999
Rbm3	-0.0167801	1	-0.0844421	1	0.0299114	1	0.0771757	1	1	0.00146621
Rbm33	0.0927397	1	-0.0808726	1	0.00184319	1	0.0678176	1	1	0.020382
Rbm34	0.0833789	1	0.048635	1	0.0994832	0.346925	0.025985	1	0.977203	0.0643705
Rbm38	-0.0193138	1	0.021321	1	-0.00157064	1	-0.0247724	1	1	-0.00608396
Rbm39	-0.0302628	1	-0.109316	1	0.0208822	1	-0.176558	1	1	-0.0738136
Rbm4	-0.00784185	1	0.00202523	1	0.0163691	1	0.0068461	1	1	0.00434965
Rbm41	-0.0071139	1	-0.00602534	1	-0.00476286	1	0.00736303	1	1	-0.00263477
Rbm42	0.106226	1	0.0900614	1	0.0407476	1	0.00291582	1	1	0.0599877
Rbm43	0.00246327	1	0.00395461	1	0.056112	1	0.00291961	1	1	0.0163624
Rbm45	-0.0205131	1	-0.0414022	1	-0.0044572	1	-0.083665	1	1	-0.0375094
Rbm47	0.0542347	1	-0.0433443	1	0.0577355	1	0.0621698	1	1	0.0326989
Rbm48	0.0228953	1	0.15731	1	0.0395773	1	0.0040012	1	1	0.0559459
Rbm4b	0.0307839	1	0.119976	1	0.0288229	1	-0.00240492	1	1	0.0442944
Rbm5	0.0175674	1	-0.0436069	1	0.0073667	1	0.0983039	1	1	0.0199078
Rbm6	0.0842612	1	-0.0571205	1	0.0346072	1	0.0651093	1	1	0.0317143
Rbm7	0.0748678	1	-0.06058	1	0.0448624	1	0.0617312	1	1	0.0302204
Rbm8a	-0.131176	1	-0.0554901	1	-0.0634813	1	-0.221161	1	1	-0.117827
Rbm8a2	0.00826072	1	0.0195344	1	-0.00420974	1	-0.00711213	1	1	0.00411832
Rbms1	0.0623205	1	-0.112211	1	-0.0318327	1	-0.0502683	1	1	-0.0329979
Rbms2	0.0265173	1	-0.0376026	1	0.000195607	1	0.131261	1	1	0.0300929
Rbmx	-0.0409909	1	0.0029846	1	0.0361739	1	0.0208772	1	1	0.00476119
Rbmx2	-0.0322982	1	-0.00874828	1	0.0171898	1	-0.0588187	1	1	-0.0206688
Rbmxl1	0.166279	1	0.194245	1	0.0864175	1	0.0517209	1	1	0.124666
Rbp1	-0.229947	1	0.0877729	1	-0.0808564	1	0.205829	1	1	-0.00430037
Rbp2	-0.19425	1	-0.235644	1	-0.110492	1	-0.108675	1	1	-0.162265
Rbpj	0.0526223	1	0.027322	1	0.0258553	1	0.061242	1	1	0.0417604
Rbpms	-0.0977736	1	-0.106718	1	-0.0884515	5.35605e-07	-0.0872894	0.237796	0.000103146	-0.0950581
Rbsn	-0.000441386	1	-0.0201055	1	-0.00692786	1	0.00345039	1	1	-0.00600609
Rbx1	-0.220074	0.0144655	-0.139878	1	-0.128555	0.076574	0.0136006	1	0.0924859	-0.118726
Rc3h1	-0.0555408	1	-0.139836	1	-0.00318054	1	0.112931	1	1	-0.0214066
Rc3h2	-0.0275209	1	-0.100847	1	0.016331	1	-0.0212624	1	1	-0.0333248
Rcan1	0.0337735	1	0.138907	1	-0.058544	1	-0.0709893	1	1	0.0107869
Rcan3	-0.0436268	1	0.0342382	1	-0.00722508	1	0.0083288	1	1	-0.00207123
Rcbtb1	-0.0512421	1	-0.045	1	-0.0236745	1	-0.0220259	1	1	-0.0354856
Rcbtb2	-0.0603521	1	-0.0639387	1	-0.0491433	1	-0.086466	1	1	-0.064975
Rcc1	0.0281444	1	-0.0256893	1	0.0675201	1	0.0153796	1	1	0.0213387
Rcc1l	0.00734886	1	0.00561419	1	0.00975184	1	0.0145044	1	1	0.00930482
Rcc2	0.0748665	1	0.255241	1	0.112046	1	0.000812088	1	1	0.110741
Rccd1	0.00418692	1	0.00779537	1	0.0099804	1	0.00398246	1	1	0.00648629
Rce1	0.0588493	1	0.0698971	1	0.0844039	1	0.0458737	1	1	0.064756
Rchy1	-0.019787	1	0.041081	1	0.0143854	1	-0.0794721	1	1	-0.0109482
Rcl1	0.0708614	1	-0.00617012	1	0.0153214	1	0.0803484	1	1	0.0400903
Rcn1	-0.00340601	1	0.0384791	1	-0.0314402	1	-0.163302	1	1	-0.0399174
Rcn2	0.0300701	1	-0.0940827	1	-0.0229405	1	-0.0569387	1	1	-0.035973
Rcor1	-0.119324	1	-0.029593	1	-0.144816	0.0003434	-0.123421	1	0.0430545	-0.104288
Rcor2	0.00918301	1	-0.0662844	1	-0.0208631	1	0.00578811	1	1	-0.0180441
Rcor3	-0.0570644	1	-0.0796346	1	-0.018057	1	0.0590082	1	1	-0.023937
Rdh10	-0.0950425	1	-0.0551799	1	-0.00692729	1	0.0314588	1	1	-0.0314227
Rdh11	0.00189354	1	-0.0298768	1	-0.0119661	1	-7.66106e-05	1	1	-0.0100065
Rdh13	0.00842015	1	0.121407	1	-0.00171771	1	-0.00240281	1	1	0.0314266
Rdh14	-0.00608334	1	-0.0474782	1	-0.0430204	1	0.0639163	1	1	-0.00816638
Rdh5	-0.0191422	1	-0.0284111	1	-0.165191	1	0.0274477	1	1	-0.0463242
Rdm1	-0.0237296	1	-0.0286946	1	0.0202475	1	0.0200883	1	1	-0.00302211
Rdx	0.0220002	1	0.0386517	1	0.108417	1	-0.00309697	1	1	0.0414931
Recql	0.019418	1	0.00253141	1	0.0333563	1	0.0120412	1	1	0.0168367
Recql5	0.00731858	1	0.000651824	1	-0.0022363	1	-0.00714083	1	1	-0.000351681
Reep3	0.0426293	1	0.0862683	1	0.0339923	1	0.0930341	1	1	0.063981
Reep4	-0.142932	1	0.0893037	1	-0.050035	1	-0.094504	1	1	-0.0495418
Reep5	0.145051	1	0.0513152	1	0.0830063	1	0.166743	1	1	0.111529
Rel	-0.0751268	1	-0.166059	1	-0.0559148	1	-0.123707	1	1	-0.105202
Rela	0.0997665	1	-0.0809057	1	0.0691319	1	-0.0345785	1	1	0.0133536
Relb	0.0245508	1	0.0201298	1	0.0798345	1	-0.0851013	1	1	0.00985344
Rell1	0.0218726	1	0.027524	1	0.0493302	1	-0.0107953	1	1	0.0219829
Relt	-0.0170227	1	-0.0118401	1	0.00536224	1	-0.00647912	1	1	-0.00749492
Rem2	-0.0223699	1	-0.059646	1	-0.0478978	1	-0.0232909	1	1	-0.0383012
Rep15	-0.0229461	1	0.0533257	1	0.0275354	1	-0.012216	1	1	0.0114248
Repin1	0.0102009	1	-0.00993358	1	0.00965183	1	0.00258457	1	1	0.00312592
Reps1	-0.0323816	1	-0.037916	1	0.0105222	1	0.0114009	1	1	-0.0120936
Rer1	-0.0357094	1	-0.0273194	1	0.0298449	1	0.0170747	1	1	-0.00402729
Rere	0.0241119	1	-0.0757824	1	-0.0252174	1	0.0207431	1	1	-0.0140362
Rerg	-0.013071	1	-0.00823891	1	-0.00639403	1	0.00480005	1	1	-0.00572596
Rest	0.0443401	1	0.0291257	1	0.0101574	1	0.000932775	1	1	0.021139
Retnlg	-0.0446118	1	-0.0280229	1	0.00599297	1	-0.0261385	1	1	-0.0231951
Retreg1	0.0132407	1	-0.12256	1	-0.0254037	1	-0.0297389	1	1	-0.0411154
Retreg2	0.00399635	1	0.103651	1	-0.00199011	1	-0.00694667	1	1	0.0246776
Retreg3	-0.0112189	1	0.000537412	1	0.0217419	1	0.0168591	1	1	0.00697988
Retsat	0.000194492	1	0.00411207	1	0.00647034	1	-0.00747776	1	1	0.000824785
Rev1	-0.0510278	1	-0.0687798	1	0.0535138	1	-0.00736731	1	1	-0.0184153
Rev3l	-0.00310591	1	0.0468405	1	-0.0347945	1	0.0486409	1	1	0.0143952
Rex1bd	0.271367	0.443951	0.217509	1	0.0961242	1	0.146551	1	0.990451	0.182888
Rexo1	0.0634021	1	-0.0292886	1	0.0180611	1	0.048545	1	1	0.0251799
Rexo2	0.0155855	1	0.18326	1	0.0069309	1	-0.0117794	1	1	0.0484993
Rexo4	0.0290041	1	0.0176602	1	0.0591724	1	0.0198942	1	1	0.0314327
Rexo5	-0.00942047	1	-0.0157328	1	0.00597087	1	-0.000214497	1	1	-0.00484923
Rfc1	0.194832	1	0.0383883	1	0.116922	1	-0.0173977	1	1	0.0831861
Rfc2	0.169295	1	0.172643	1	0.0537311	1	0.058828	1	1	0.113624
Rfc3	0.113287	1	0.274303	1	0.0935929	1	-0.00729974	1	1	0.118471
Rfc4	0.0520827	1	-0.0531377	1	0.0134875	1	-0.0771757	1	1	-0.0161858
Rfc5	0.0693924	1	0.00240826	1	0.0498235	1	0.034937	1	1	0.0391403
Rfesd	0.0162204	1	-0.0100348	1	0.00113649	1	0.0109372	1	1	0.00456481
Rffl	-0.0232287	1	-0.0151745	1	0.00514454	1	0.000581216	1	1	-0.00816936
Rfk	0.0511161	1	-0.0671702	1	0.0110612	1	0.0380849	1	1	0.00827301
Rflnb	-0.0632632	1	-0.0968452	1	-0.0440491	1	-0.0285498	1	1	-0.0581768
Rfng	-0.00702449	1	0.119791	1	-0.00504771	1	-0.0140429	1	1	0.0234189
Rft1	-0.0234004	1	-0.0280529	1	-0.00092334	1	-0.0417346	1	1	-0.0235278
Rfwd3	0.0618001	1	-0.0149995	1	0.0627921	1	0.0348755	1	1	0.0361171
Rfx1	-0.0130106	1	0.00967098	1	-0.00697	1	0.00514696	1	1	-0.00129067
Rfx2	0.0109443	1	0.0201385	1	-0.00210145	1	-0.00997748	1	1	0.00475097
Rfx3	0.00669234	1	-0.0250433	1	0.0204151	1	0.000710658	1	1	0.000693701
Rfx5	0.0404781	1	0.159785	1	0.0272814	1	-0.0102844	1	1	0.054315
Rfx7	-0.0436886	1	-0.0404249	1	0.00461739	1	-0.00149166	1	1	-0.020247
Rfxank	0.0419128	1	0.0671978	1	-0.00920005	1	0.0340866	1	1	0.0334993
Rfxap	-0.0580629	1	-0.0491978	1	-0.05761	1	0.00917519	1	1	-0.0389239
Rgcc	-0.16262	1	-0.0828127	1	-0.083863	1	-0.0617122	1	1	-0.0977521
Rgl2	-0.0445138	1	0.00704702	1	-0.0128984	1	-0.057005	1	1	-0.0268425
Rgma	-0.028617	1	0.0340877	1	-0.00398496	1	0.0169061	1	1	0.00459797
Rgmb	0.012141	1	-0.0579697	1	-0.0449948	1	0.0472467	1	1	-0.0108942
Rgp1	0.0559542	1	-0.0186358	1	0.0478867	0.0232637	0.0244953	1	0.481525	0.0274251
Rgs10	-0.0203811	1	-0.043188	1	9.06545e-05	1	0.0318831	1	1	-0.00789884
Rgs11	-0.0173621	1	0.0241575	1	0.00809616	1	-0.0165449	1	1	-0.000413336
Rgs12	0.0526226	1	0.200162	1	0.0124376	1	0.083987	1	1	0.0873023
Rgs14	-0.0139236	1	-0.010402	1	-0.0117271	1	-0.00900681	1	1	-0.0112649
Rgs16	-0.0582	1	0.117409	1	-0.00334941	1	-0.0456814	1	1	0.00254467
Rgs19	0.0707436	1	0.071818	1	-0.0173774	1	-0.0398212	1	1	0.0213408
Rgs2	-0.139608	1	-0.138895	1	-0.164786	0.00488554	-0.0745427	1	0.222762	-0.129458
Rgs3	-0.0472526	1	-0.0667906	1	-0.00237001	1	0.147301	1	1	0.00772183
Rhbdd1	-0.0102472	1	-0.0644048	1	-0.00523965	1	-0.00921857	1	1	-0.0222775
Rhbdd2	0.000836936	1	0.0139873	1	-0.0105034	1	0.00574942	1	1	0.00251756
Rhbdd3	0.0253967	1	-0.0259736	1	0.0183474	1	0.0234506	1	1	0.0103053
Rhbdf1	0.101051	1	0.106948	1	0.0137422	1	0.00644393	1	1	0.057046
Rhbdf2	0.0209497	1	0.158695	1	0.0233601	1	-0.0112204	1	1	0.0479461
Rhbdl2	0.0312359	1	0.00225992	1	0.0140096	1	-0.0778351	1	1	-0.00758241
Rhbg	0.0274203	1	-0.00105187	1	0.0171663	1	0.0152504	1	1	0.0146963
Rheb	0.07341	1	-0.198601	1	0.0397558	1	-0.0511122	1	1	-0.0341369
Rhebl1	0.00622215	1	-0.0478931	1	-0.00470024	1	-0.00591651	1	1	-0.0130719
Rhno1	0.000443139	1	0.0847261	1	0.0294828	1	0.0726187	1	1	0.0468177
Rhoa	0.0380432	1	-0.0618093	1	0.0341206	1	0.04323	1	1	0.0133961
Rhob	-0.102193	1	-0.102581	1	0.03324	1	-0.0133206	1	1	-0.0462135
Rhobtb1	-0.00242524	1	0.000445803	1	0.0202763	1	-0.00706831	1	1	0.00280714
Rhobtb2	-0.00582583	1	-0.0724314	1	-0.00157461	1	-0.0256548	1	1	-0.0263717
Rhobtb3	0.049279	1	0.100642	1	0.0701284	1	-0.0449923	1	1	0.0437642
Rhoc	-0.157333	1	-0.235005	1	-0.26815	3.64843e-10	-0.352546	0.127971	1.19107e-07	-0.253258
Rhod	-0.00724525	1	-0.0229663	1	0.00240066	1	-0.0117039	1	1	-0.0098787
Rhog	-0.0150046	1	-0.00856237	1	0.00235677	1	-0.0938175	1	1	-0.0287569
Rhoj	-0.0763905	0.00265699	0.144143	1	-0.058847	2.96536e-07	0.0602456	0.477975	7.3856e-07	0.0172878
Rhoq	-0.0627953	1	-0.0327402	1	-0.0390214	1	-0.0524163	1	1	-0.0467433
Rhot1	0.0797782	1	-0.0732843	1	0.0307792	1	0.000740532	1	1	0.0095034
Rhot2	-0.0109532	1	0.0419734	1	0.0119005	1	-0.00848385	1	1	0.00860921
Rhou	-0.0486564	1	0.0889474	1	-0.0816003	1	-0.0715818	1	1	-0.0282228
Ric1	0.0074696	1	-0.010961	1	0.034872	1	-0.0293542	1	1	0.000506585
Ric8a	-0.00254646	1	0.00885495	1	0.0426784	1	0.0028393	1	1	0.0129566
Ric8b	-0.010891	1	0.0456819	1	0.0026706	1	-0.00126853	1	1	0.00904822
Rictor	-0.0548679	1	-0.216944	1	-0.0688176	1	-0.062115	1	1	-0.100686
Rida	-0.033195	1	-0.0635613	1	-0.0571605	1	-0.0101623	1	1	-0.0410198
Rif1	0.0919031	1	0.0022814	1	0.059244	1	0.0205534	1	1	0.0434955
Rilpl1	-0.0105921	1	0.131988	1	-0.0344728	0.0292422	-0.0165647	1	0.529713	0.0175896
Rilpl2	-0.038463	1	-0.0275041	1	-0.0201752	1	-0.0139044	1	1	-0.0250117
Rin1	0.0341696	1	-0.0212571	1	0.0293438	1	0.0254693	1	1	0.0169314
Rin2	0.00790013	1	0.0383058	1	-0.063691	1	0.171253	1	1	0.038442
Rin3	0.0104057	1	-0.00639476	1	-0.0143842	1	-0.00358069	1	1	-0.00348847
Ring1	-0.0409783	1	-0.0188884	1	-0.000483151	1	-0.0647069	1	1	-0.0312642
Rint1	-0.0078436	1	-0.0520967	1	0.0199318	1	-0.0115495	1	1	-0.0128895
Riok1	0.0762218	1	0.0254892	1	0.0494704	1	-0.00144834	1	1	0.0374333
Riok2	0.0982458	1	-0.123755	1	0.0395277	1	-0.11356	1	1	-0.0248854
Riok3	0.0956456	1	-0.00933205	1	0.102156	1	0.0647431	1	1	0.0633031
Riox1	-0.0231145	1	0.0180252	1	0.0127184	1	-0.0492439	1	1	-0.0104037
Riox2	0.0415707	1	0.00539405	1	0.0292384	1	0.0281883	1	1	0.0260978
Ripk1	0.0294915	1	-0.0059976	1	-0.0182813	1	-0.0281973	1	1	-0.00574617
Ripk2	-0.00321115	1	-0.0614996	1	0.000268506	1	0.0513396	1	1	-0.00327566
Ripk4	0.0985836	1	0.0209311	1	0.0394567	1	0.13993	1	1	0.0747254
Ripor1	-0.00923557	1	-0.0148711	1	-0.0237488	1	0.00186905	1	1	-0.0114966
Rit1	-0.0580504	1	0.103172	1	-0.0389298	1	-0.0393226	1	1	-0.00828256
Rita1	0.00244944	1	0.000138337	1	0.00399154	1	0.00491231	1	1	0.00287291
Rlf	0.0335428	1	-0.0854995	1	-0.029462	1	0.0645926	1	1	-0.00420652
Rlim	0.0268976	1	-0.0655819	1	0.0226339	1	0.0876617	1	1	0.0179028
Rmdn1	-0.0114705	1	-0.0583095	1	-0.0148418	1	-0.00694998	1	1	-0.022893
Rmdn2	-0.0208435	1	-0.0122929	1	-0.00222274	1	0.0245581	1	1	-0.00270027
Rmdn3	-0.015886	1	0.00674025	1	0.0401917	1	0.0363985	1	1	0.0168611
Rmi1	0.0168838	1	7.78399e-06	1	0.00800915	1	0.0122093	1	1	0.00927752
Rmi2	0.000570879	1	-0.0628349	1	0.0163886	1	-0.00816789	1	1	-0.0135108
Rmnd1	0.00395791	1	-0.0737875	1	0.0377459	1	0.00192024	1	1	-0.00754086
Rmnd5a	-0.00733268	1	-0.00516192	1	0.0184769	1	0.0530943	1	1	0.0147692
Rmnd5b	-0.00826106	1	-0.0258018	1	-0.00325644	1	0.00336851	1	1	-0.00848769
Rnase4	-0.0462039	1	0.0745078	1	0.00190462	1	-0.00883527	1	1	0.0053433
Rnaseh1	0.0229917	1	-0.0351308	1	-0.013237	1	-0.00946903	1	1	-0.0087113
Rnaseh2a	0.14055	1	0.0206828	1	0.0503124	1	0.0441249	1	1	0.0639174
Rnaseh2b	0.00629604	1	-0.0157598	1	-0.00885792	1	0.0448756	1	1	0.00663846
Rnaseh2c	0.0683646	1	-0.0927333	1	0.0103653	1	-0.0189917	1	1	-0.00824879
Rnasel	0.00160919	1	0.0199437	1	-0.00737692	1	0.00193926	1	1	0.00402882
Rnaset2a	-0.0290689	1	-0.0448479	1	-0.0290458	1	0.159033	1	1	0.0140175
Rnd1	0.0183133	1	-0.0114889	1	-0.00735427	1	-0.0197648	1	1	-0.00507367
Rnd2	-0.000395403	1	-0.00535664	1	-0.00834889	1	-0.00514818	1	1	-0.00481228
Rnd3	0.117445	1	0.12568	1	-0.0515175	1	0.0484245	1	1	0.0600079
Rnf10	0.0635442	1	-0.0329252	1	-0.0716615	1	-0.00734709	1	1	-0.0120974
Rnf103	0.00804189	1	0.0172681	1	0.0222949	1	0.00528581	1	1	0.0132227
Rnf11	0.0724605	1	0.153243	1	-0.117102	1	0.0340234	1	1	0.0356564
Rnf111	-0.0394281	1	0.0018865	1	-0.00516003	1	-0.000143437	1	1	-0.0107113
Rnf113a1	-0.0109112	1	-0.0143909	1	0.00390477	1	0.00111062	1	1	-0.00507169
Rnf114	0.0801551	1	0.0170298	1	0.110682	0.0394328	0.0908805	1	0.595147	0.0746868
Rnf115	-0.0667258	1	-0.145205	1	-0.0150551	1	-0.0737318	1	1	-0.0751794
Rnf121	-0.0189801	1	0.00209721	1	0.037055	1	-0.0246497	1	1	-0.00111939
Rnf122	0.0138074	1	0.0140851	1	0.0235516	1	-0.0110824	1	1	0.0100904
Rnf123	0.0179766	1	-0.00420954	1	0.0207432	1	0.0402725	1	1	0.0186957
Rnf126	0.0320237	1	0.1416	1	-0.0166978	1	0.0934847	1	1	0.0626025
Rnf13	-0.0522348	1	-0.139773	1	-0.0474205	1	-0.0127714	1	1	-0.0630499
Rnf130	0.13426	1	0.110824	1	0.0873101	1	0.0303484	1	1	0.0906858
Rnf135	-0.00137977	1	0.0133947	1	0.031351	1	0.0318977	1	1	0.0188159
Rnf138	0.0526892	1	0.021367	1	0.0420032	1	0.00780091	1	1	0.0309651
Rnf139	-0.0138682	1	-0.0510222	1	0.0479729	1	-0.0350549	1	1	-0.0129931
Rnf14	0.0431538	1	0.218214	1	0.0715807	1	0.102706	1	1	0.108914
Rnf141	-0.0048968	1	-0.0376829	1	0.00838135	1	0.00345567	1	1	-0.00768566
Rnf145	0.0025118	1	0.114397	1	0.0438112	1	0.0530929	1	1	0.0534532
Rnf146	0.0944961	1	0.0697824	1	0.0185464	1	0.0243377	1	1	0.0517907
Rnf149	-0.0341703	1	-0.0708702	1	-0.0112038	1	-0.022116	1	1	-0.0345901
Rnf152	-0.0390114	1	-0.0466743	1	-0.00940164	1	0.0638594	1	1	-0.00780699
Rnf157	0.00258213	1	-0.00659145	1	0.0276657	1	0.0622869	1	1	0.0214858
Rnf166	0.0414785	1	0.037124	1	0.0409732	1	0.113448	1	1	0.0582558
Rnf167	-0.00338691	1	0.215229	1	0.0510889	1	0.0186848	1	1	0.0704039
Rnf168	0.0447698	1	0.022359	1	0.0404001	1	0.0161071	1	1	0.030909
Rnf169	0.0135772	1	-0.0212075	1	0.00506835	1	0.00396473	1	1	0.000350684
Rnf170	0.0502304	1	0.0177621	1	0.0644102	1	0.0229498	1	1	0.0388381
Rnf181	0.00639173	1	0.0356253	1	0.0134903	1	0.0175785	1	1	0.0182715
Rnf185	0.032771	1	0.0311924	1	-0.00125119	1	0.0126517	1	1	0.018841
Rnf187	0.108094	1	-0.0458322	1	0.0725247	1	0.099752	1	1	0.0586347
Rnf19a	-0.0445933	1	-0.0822759	1	-0.0524059	1	-0.195015	1	1	-0.0935726
Rnf19b	-0.0366509	1	0.00107059	1	-0.12128	1	-0.122558	1	1	-0.0698547
Rnf2	-0.0711061	1	0.142544	1	-0.0232937	1	0.000340168	1	1	0.0121211
Rnf20	0.0513375	1	0.121242	1	0.0290079	1	-0.00214906	1	1	0.0498596
Rnf213	0.089074	1	0.164155	1	0.103115	1	0.120815	1	1	0.11929
Rnf214	0.00175165	1	0.115035	1	0.0351081	1	0.0309253	1	1	0.045705
Rnf215	0.0797166	1	0.0214772	1	0.0184203	1	0.113096	1	1	0.0581775
Rnf216	0.0213698	1	-0.0419292	1	-0.00019759	1	-0.0455429	1	1	-0.016575
Rnf217	-0.000886546	1	0.00779702	1	-0.0330307	1	-0.0796639	1	1	-0.026446
Rnf219	0.00640064	1	-0.0133567	1	0.0211126	1	-0.0170314	1	1	-0.000718692
Rnf220	0.0211736	1	-0.0263742	1	0.0156912	1	0.0613595	1	1	0.0179625
Rnf24	-0.0261171	1	-0.00712767	1	0.0119397	1	0.0102778	1	1	-0.00275682
Rnf25	-0.0270671	1	-0.037065	1	0.0181126	1	-0.0228769	1	1	-0.0172241
Rnf26	0.00836599	1	-0.0613603	1	-0.0185839	1	-0.00747468	1	1	-0.0197632
Rnf31	0.0420161	1	-0.0364279	1	-0.00299608	1	0.097977	1	1	0.0251423
Rnf34	0.0432281	1	-0.0385454	1	0.0255635	1	0.0568834	1	1	0.0217824
Rnf38	0.060642	1	-0.0106246	1	0.0265078	1	0.0345905	1	1	0.0277789
Rnf4	0.0243239	1	-0.00235711	1	0.0565678	1	0.0554799	1	1	0.0335036
Rnf40	-0.01761	1	0.0122867	1	0.0253386	1	0.0431953	1	1	0.0158027
Rnf41	0.00101038	1	-0.0113321	1	-0.0128919	1	-0.0025599	1	1	-0.00644337
Rnf44	0.00642299	1	-0.020762	1	0.034949	1	-0.00822866	1	1	0.00309534
Rnf5	-0.0150523	1	-0.0378672	1	-0.000675721	1	-0.0154143	1	1	-0.0172524
Rnf6	0.0128696	1	0.165768	1	0.0278936	1	0.0211072	1	1	0.0569096
Rnf7	0.0435401	1	-0.0130756	1	-0.0351061	1	0.00084659	1	1	-0.000948753
Rnf8	-0.0315781	1	-0.00174186	1	0.0208327	1	-0.0401221	1	1	-0.0131523
Rnft1	0.0301415	1	-0.0322685	1	-0.00872797	1	-0.072026	1	1	-0.0207203
Rngtt	-0.0185759	1	-0.0354705	1	0.0250473	1	0.00345524	1	1	-0.00638597
Rnh1	-0.00922932	1	0.0908024	1	0.0693353	1	0.0533837	1	1	0.051073
Rnmt	0.0734462	1	0.0806022	1	0.0483593	1	0.0115311	1	1	0.0534847
Rnpc3	-0.064587	1	-0.028186	1	0.0482993	1	-0.0344829	1	1	-0.0197392
Rnpep	0.00371877	1	0.0294071	1	0.0239715	1	0.0451615	1	1	0.0255647
Rnpepl1	0.085215	1	0.090401	1	0.0418084	1	0.155662	1	1	0.0932716
Rnps1	0.0331585	1	0.149946	1	0.13206	0.367715	0.114373	1	0.980984	0.107384
Robo1	0.0183789	1	-0.00245801	1	0.0165058	1	0.00966956	1	1	0.0105241
Rock1	0.0209804	1	0.264837	1	0.0942433	1	-0.0122585	1	1	0.0919506
Rock2	-0.111064	1	-0.112086	1	-0.0476886	1	-0.11933	1	1	-0.0975419
Rogdi	0.00149236	1	0.0175481	1	0.0047595	1	0.005868	1	1	0.007417
Rom1	-0.00934823	1	0.0909783	1	0.0127208	1	0.000373797	1	1	0.0236812
Romo1	-0.0655048	1	-0.201608	1	-0.0196635	1	-0.0841073	1	1	-0.092721
Ropn1l	0.000965112	1	0.0032881	1	-0.0141644	1	-0.0109593	1	1	-0.00521762
Rorc	-0.0555976	1	-0.0727163	1	0.0119041	1	-0.0269761	1	1	-0.0358465
Rp2	4.46208e-05	1	-0.0207983	1	0.0215831	1	0.00828822	1	1	0.00227941
Rp9	0.0177251	1	-0.0361282	1	-0.00361919	1	0.0137624	1	1	-0.00206499
Rpa1	0.0640493	1	0.0371964	1	0.0552071	1	-0.0162925	1	1	0.0350401
Rpa2	0.0168514	1	0.0118485	1	0.0710993	1	-0.047104	1	1	0.0131738
Rpa3	-0.137949	1	-0.0600507	1	-0.0769193	1	-0.0787686	1	1	-0.0884218
Rpain	-0.00581031	1	0.00209506	1	-0.00153979	1	-0.0710434	1	1	-0.0190746
Rpap1	-0.0352337	1	-0.00822504	1	0.0133101	1	-0.0163361	1	1	-0.0116212
Rpap2	0.019412	1	-0.0107013	1	0.028334	1	0.124664	1	1	0.0404271
Rpap3	-0.0704593	1	-0.0923293	1	-0.0125097	1	-0.0217999	1	1	-0.0492746
Rpe	0.00376661	1	-0.0151706	1	0.0163388	1	-0.0296119	1	1	-0.00616926
Rpf1	0.0126084	1	-0.0935793	1	0.00362924	1	-0.0139588	1	1	-0.0228251
Rpf2	0.00101926	1	0.141934	1	0.0449087	1	0.0441827	1	1	0.0580113
Rpgr	0.0116139	1	-0.0113621	1	0.0129847	1	0.0134442	1	1	0.00667016
Rpgrip1l	0.0370789	1	0.021611	1	0.0425965	1	0.0549168	1	1	0.0390508
Rph3al	0.00862991	1	-0.00210151	1	0.00041416	1	0.0198964	1	1	0.00670974
Rpia	0.10565	1	0.0678506	1	0.110241	0.141963	0.109577	1	0.865646	0.0983297
Rpl10	-0.072457	1	-0.0588408	1	-0.0722152	1	-0.128812	1	1	-0.0830812
Rpl10-ps3	0.0374935	1	0.00461026	1	-0.0594695	1	0.0161507	1	1	-0.000303768
Rpl10a	0.0409062	1	-0.0453215	1	-0.0499268	1	-0.0131933	1	1	-0.0168838
Rpl11	0.0163939	1	-0.0192265	1	-0.0531293	1	-0.0550911	1	1	-0.0277632
Rpl12	0.0950032	1	0.0148079	1	-0.0327638	1	-0.02711	1	1	0.0124843
Rpl13	0.210478	0.0184899	0.0738956	1	0.0535944	1	0.0774975	1	0.435323	0.103866
Rpl13a	-0.0227021	1	-0.000676042	1	0.0586935	1	0.141917	1	1	0.0443081
Rpl14	0.0994236	1	0.0367355	1	0.0178597	1	0.0641049	1	1	0.0545309
Rpl15	-0.185599	0.0255807	-0.211167	0.0498947	-0.250994	1.66582e-21	-0.221894	3.04844e-05	3.09458e-24	-0.217414
Rpl17	0.100035	1	0.156165	1	0.0701668	1	-0.00457509	1	1	0.080448
Rpl18	0.138661	1	0.0550394	1	0.0601812	1	0.00731717	1	1	0.0652997
Rpl18a	0.168881	0.00938915	0.162364	1	0.0758383	1	0.0672043	1	0.314717	0.118572
Rpl19	0.0638569	1	0.0087208	1	-0.0131094	1	-0.0637512	1	1	-0.00107074
Rpl21	-0.0532868	1	0.00386929	1	-0.0356801	1	-0.0719293	1	1	-0.0392567
Rpl22	-0.123153	1	-0.198157	1	-0.0802725	1	-0.0689825	1	1	-0.117641
Rpl22l1	-0.0920406	1	-0.200338	1	-0.223534	0.48176	-0.28788	1	0.993343	-0.200948
Rpl23	-0.0378373	1	-0.0966533	1	-0.0249002	1	-0.111767	1	1	-0.0677895
Rpl23a	0.0872764	1	0.0978224	1	0.0182277	1	-0.00785841	1	1	0.048867
Rpl24	0.0683187	1	-0.0228985	1	-0.0459128	1	-0.022008	1	1	-0.00562514
Rpl26	-0.0797679	1	-0.0352602	1	-0.00185864	1	0.0165787	1	1	-0.025077
Rpl27	-0.0966185	1	0.0651171	1	0.0458579	1	0.123421	1	1	0.0344444
Rpl27-ps3	-0.0391585	1	0.0422612	1	0.0486622	1	-0.0418776	1	1	0.00247183
Rpl27a	0.00740853	1	-0.0357201	1	0.0011487	1	-0.0582409	1	1	-0.0213509
Rpl28	-0.0211815	1	-0.0585041	1	-0.00153767	1	-0.130627	1	1	-0.0529626
Rpl29	-0.128082	1	0.0888726	1	0.0631512	1	0.0279017	1	1	0.012961
Rpl3	-0.0325402	1	-0.115842	1	-0.0954267	1	-0.092796	1	1	-0.0841511
Rpl30	-0.393016	6.57743e-17	-0.262337	0.000173601	-0.258721	4.84035e-25	-0.239775	1.14377e-05	1.57306e-44	-0.288462
Rpl31	-0.114052	1	0.0473772	1	0.0526702	1	0.0544187	1	1	0.0101034
Rpl32	-0.0509159	1	-0.0599887	1	-0.111498	0.930783	-0.0677422	1	0.999999	-0.0725361
Rpl34	-0.293007	3.01056e-08	-0.145645	1	-0.206277	1.23739e-13	-0.300243	3.53989e-07	5.47184e-23	-0.236293
Rpl35	-0.0956912	1	0.0534041	1	0.0654735	1	-0.0137971	1	1	0.00234731
Rpl35a	-0.0294125	1	0.0566453	1	0.0536863	1	0.00400872	1	1	0.021232
Rpl36	-0.0628245	1	0.0501468	1	-0.00497065	1	-0.108469	1	1	-0.0315293
Rpl36a	-0.103386	1	-0.0851115	1	-0.0125968	1	-0.0799008	1	1	-0.0702487
Rpl36a-ps1	0.00774123	1	0.0619335	1	-0.0317656	1	-0.0460625	1	1	-0.00203834
Rpl36al	-0.204101	0.666422	-0.1179	1	-0.0823038	1	0.0274754	1	0.999181	-0.0942075
Rpl37	-0.247031	0.000260136	-0.174663	1	-0.169028	0.000946501	-0.193201	0.162396	3.94649e-05	-0.195981
Rpl37a	-0.220049	0.0069424	0.0140912	1	-0.0396472	1	-0.078225	1	0.269247	-0.0809574
Rpl38	-0.121654	1	-0.132765	1	0.00293313	1	-0.103783	1	1	-0.0888172
Rpl39	-0.0871914	1	0.0189466	1	0.0343552	1	-0.101484	1	1	-0.0338435
Rpl4	0.0293668	1	0.156454	1	-0.0173198	1	0.0627778	1	1	0.0578196
Rpl41	-0.14046	1	0.03983	1	-0.00753496	1	-0.021448	1	1	-0.0324031
Rpl5	0.144882	1	0.0786644	1	0.0559961	1	-0.0243433	1	1	0.0637998
Rpl6	0.0527549	1	0.0704839	1	0.00775659	1	-0.047387	1	1	0.0209021
Rpl7	-0.0685011	1	0.0573968	1	0.0305072	1	0.00558264	1	1	0.0062464
Rpl7a	0.0551042	1	0.0186794	1	-0.00102391	1	-0.0098431	1	1	0.0157291
Rpl7a-ps5	-0.00112966	1	-0.0113009	1	0.0206766	1	0.000832357	1	1	0.00226962
Rpl7l1	-0.016149	1	0.0138946	1	0.0549944	1	0.0659244	1	1	0.0296661
Rpl8	-0.1817	1	-0.158445	1	-0.170529	3.53247e-05	-0.110571	1	0.00859529	-0.155311
Rpl9	0.0919082	1	-0.0533192	1	-0.027494	1	-0.0430495	1	1	-0.00798864
Rpl9-ps6	0.00121807	1	-0.0144225	1	-0.000734194	1	0.0418568	1	1	0.00697955
Rplp0	0.146073	1	0.127092	1	0.0626581	1	0.0534068	1	1	0.0973076
Rplp1	0.0416059	1	0.173759	1	0.0925798	1	0.00295041	1	1	0.0777238
Rplp2	0.0272619	1	0.026467	1	0.128802	0.000605968	0.00530052	1	0.0627955	0.0469579
Rpn1	-0.0572121	1	0.238923	1	-0.0236348	1	-0.025973	1	1	0.0330258
Rpn2	0.0202602	1	-0.00492779	1	-0.0137778	1	0.0209677	1	1	0.00563058
Rpp14	-0.0114673	1	-0.0598487	1	-0.0341026	1	-0.014312	1	1	-0.0299327
Rpp21	-0.120022	1	-0.133161	1	-0.0184337	1	-0.0150714	1	1	-0.0716719
Rpp25l	0.0175498	1	-0.067063	1	-0.00977821	1	0.152325	1	1	0.0232585
Rpp30	0.000636002	1	-0.0197716	1	0.0487404	1	-0.00121187	1	1	0.00709825
Rpp38	-0.0101018	1	0.0684826	1	0.0195712	1	0.0118084	1	1	0.0224401
Rpp40	0.045567	1	0.151774	1	0.00750663	1	0.0119811	1	1	0.0542071
Rprd1a	-0.00798977	1	-0.00334917	1	0.0387933	1	0.030728	1	1	0.0145456
Rprd1b	-0.0335688	1	0.0210913	1	0.0180606	1	-0.0249516	1	1	-0.00484214
Rprd2	0.0540202	1	0.152237	1	-0.0299065	1	-0.115749	1	1	0.0151502
Rps10	0.0116955	1	0.0591657	1	0.0100531	1	-0.028292	1	1	0.0131555
Rps11	0.0490323	1	0.0385037	1	0.0695494	1	-0.0814753	1	1	0.0189025
Rps12	0.0680994	1	0.125051	1	0.142075	0.112218	0.062654	1	0.821841	0.0994696
Rps12-ps3	0.0676044	1	-0.0132291	1	0.0769692	1	0.0226175	1	1	0.0384905
Rps13	0.0113853	1	0.000861019	1	0.0596753	1	-0.051221	1	1	0.00517516
Rps14	0.0649855	1	0.0945818	1	0.0559785	1	0.00575024	1	1	0.055324
Rps15	0.0496483	1	0.127736	1	0.015645	1	0.0237719	1	1	0.0542003
Rps15a	-0.0675461	1	-0.0781022	1	0.0633847	1	-0.0838472	1	1	-0.0415277
Rps16	0.0821336	1	0.0583393	1	0.108167	0.00213881	-0.0213587	1	0.138519	0.0568203
Rps17	0.104276	1	0.052608	1	0.117209	1	-0.00465758	1	1	0.067359
Rps18	-0.0564667	1	0.0282028	1	-0.00202035	1	0.0309836	1	1	0.000174867
Rps19	0.0956754	1	-0.00669447	1	0.14699	9.15129e-06	-0.0243709	1	0.00311289	0.0529001
Rps19bp1	-0.0565164	1	-0.1292	1	-0.0906506	1	-0.0997696	1	1	-0.0940342
Rps2	0.0400185	1	0.188238	1	0.106837	1	0.0734844	1	1	0.102144
Rps20	0.0440055	1	0.0486857	1	0.0309748	1	-0.0303342	1	1	0.023333
Rps21	-0.0185014	1	0.105726	1	0.104953	1	-0.0443806	1	1	0.0369492
Rps23	0.0382926	1	0.0265515	1	0.0865781	1	-0.0330624	1	1	0.0295899
Rps24	-0.277497	7.85074e-07	-0.241085	0.0235365	-0.256342	8.85543e-20	-0.287486	2.13592e-07	2.76953e-29	-0.265603
Rps25	-0.0117259	1	0.0302213	1	-0.0162163	1	-0.0465834	1	1	-0.0110761
Rps26	-0.0653906	1	-0.0609018	1	-0.019102	1	-0.058368	1	1	-0.0509406
Rps27	-0.266251	0.00412261	-0.179514	1	-0.114941	1	-0.207479	0.91434	0.192707	-0.192046
Rps27a	-0.0329124	1	-0.0741229	1	-0.0672147	1	-0.0718178	1	1	-0.0615169
Rps27l	-0.0132739	1	0.139503	1	0.0138547	1	0.0367479	1	1	0.0442078
Rps27rt	-0.153386	1	0.0646619	1	-0.113088	0.310083	-0.0998429	1	0.968699	-0.0754138
Rps28	-0.230601	0.394681	0.0135153	1	-0.0615172	1	-0.0406881	1	0.985024	-0.0798227
Rps29	-0.123103	1	-0.0270258	1	-0.0114107	1	-0.0907619	1	1	-0.0630753
Rps3	0.124922	1	-0.0398025	1	0.0884482	1	-0.0414958	1	1	0.033018
Rps3a1	-0.227226	0.0137719	-0.206846	1	-0.201302	1.26489e-13	-0.206844	0.000575063	1.27884e-14	-0.210554
Rps4x	0.0748842	1	0.00295666	1	0.0186911	1	0.0151966	1	1	0.0279322
Rps5	0.0644071	1	0.0762487	1	0.0858317	1	-0.0253442	1	1	0.0502858
Rps6	0.156577	1	0.0922564	1	0.114773	1	0.0662892	1	1	0.107474
Rps6ka1	0.0445639	1	0.0481582	1	0.0252374	1	-0.0165819	1	1	0.0253444
Rps6ka2	-0.00593921	1	0.0245202	1	0.000509988	1	-0.00557387	1	1	0.00337927
Rps6ka3	-0.0390193	1	-0.0100378	1	-0.00571951	1	-0.0518589	1	1	-0.0266589
Rps6ka4	0.0214267	1	0.110712	1	0.0559317	1	0.141039	1	1	0.0822773
Rps6ka5	-0.0280273	1	-0.0346162	1	-0.0154432	1	-0.0245422	1	1	-0.0256572
Rps6ka6	0.00294762	1	0.00063899	1	0.00730056	1	-0.0147278	1	1	-0.00096016
Rps6kb1	0.0130953	1	-0.0637033	1	0.0346141	1	0.0288953	1	1	0.00322536
Rps6kb2	-0.00397396	1	-0.0432683	1	0.0106377	1	-0.0158478	1	1	-0.0131131
Rps6kc1	-0.0301711	1	0.00773268	1	-0.00577481	1	0.0143757	1	1	-0.0034594
Rps7	-0.0343151	1	0.060907	1	-0.0494941	1	-0.0702537	1	1	-0.023289
Rps8	-0.0355241	1	-0.0220101	1	-0.0182607	1	-0.0151819	1	1	-0.0227442
Rps9	0.0576207	1	-0.0424078	1	-0.0344116	1	-0.060851	1	1	-0.0200124
Rpsa	0.0789994	1	0.0716128	1	-0.009069	1	0.00185864	1	1	0.0358505
Rptor	0.0277705	1	-0.013445	1	-0.00417729	1	0.0178031	1	1	0.00698784
Rpusd1	0.0171381	1	0.217088	1	0.00828656	1	0.0105667	1	1	0.0632699
Rpusd3	0.00376813	1	0.00209828	1	0.00817183	1	-0.00525548	1	1	0.00219569
Rpusd4	0.00658559	1	0.0623016	1	0.0129818	1	0.00726068	1	1	0.0222824
Rrad	-0.0303052	1	-0.0632553	1	-0.0280018	1	-0.0449077	1	1	-0.0416175
Rraga	0.0556813	1	0.0153342	1	0.00255515	1	0.0200986	1	1	0.0234173
Rragc	0.0158869	1	-0.0645483	1	-0.000154045	1	-0.00142609	1	1	-0.0125604
Rras	0.0471827	1	-0.159651	1	-0.0143196	1	-0.0950545	1	1	-0.0554606
Rras2	0.0230094	1	-0.0669464	1	-0.0121877	1	-0.0742275	1	1	-0.0325881
Rrbp1	-0.0547896	1	0.0459389	1	-0.0240217	1	-0.0351602	1	1	-0.0170081
Rreb1	-0.00361299	1	-0.0187492	1	0.0528684	1	0.0541422	1	1	0.0211621
Rrm1	0.00765788	1	-0.0860363	1	0.109669	1	-0.0519837	1	1	-0.00517321
Rrm2	0.0419302	1	-0.0757063	1	0.0154012	1	0.0645759	1	1	0.0115503
Rrm2b	-0.0616973	1	-0.100583	1	-0.024642	1	-0.0347052	1	1	-0.0554069
Rrn3	0.0088444	1	-0.0360543	1	0.0477829	1	0.0209895	1	1	0.0103906
Rrnad1	-0.00462669	1	-0.0212286	1	-0.00138774	1	-0.0711049	1	1	-0.024587
Rrp1	0.113717	1	-0.113172	1	0.0087531	1	-0.0390077	1	1	-0.00742738
Rrp12	0.024722	1	-0.000313676	1	0.0538642	1	-0.00248972	1	1	0.0189457
Rrp15	0.050188	1	0.121478	1	0.0188345	1	0.130743	1	1	0.0803109
Rrp1b	0.0552945	1	0.0127396	1	0.00926249	1	-0.0121878	1	1	0.0162772
Rrp36	0.0186936	1	-0.00422987	1	0.0131131	1	-0.0213137	1	1	0.00156578
Rrp7a	-0.00291858	1	-0.0499724	1	-0.0206963	1	0.0164748	1	1	-0.0142781
Rrp8	0.0666838	1	0.0209386	1	0.071399	1	0.0120622	1	1	0.0427709
Rrp9	0.06038	1	0.0248118	1	0.0459957	1	0.096458	1	1	0.0569114
Rrs1	0.0529628	1	0.184771	1	0.084973	1	0.00616034	1	1	0.0822167
Rsbn1	-0.108733	1	-0.0384169	1	-0.248822	0.00232796	-0.202582	1	0.14569	-0.149639
Rsbn1l	0.00562325	1	-0.155913	1	0.00472486	1	-0.0173993	1	1	-0.0407411
Rsf1	0.0835841	1	-0.0455722	1	0.02567	1	0.110461	1	1	0.0435357
Rsl1d1	0.180789	1	-0.0426582	1	0.0527445	1	0.0132944	1	1	0.0510425
Rsl24d1	0.0257542	1	0.0800548	1	-0.0156469	1	-0.0278031	1	1	0.0155897
Rsph3a	-0.0112634	1	-0.0481326	1	0.00166915	1	0.000447336	1	1	-0.0143199
Rsph3b	0.0114743	1	0.00545592	1	0.0185073	1	0.0139908	1	1	0.0123571
Rspry1	0.0390172	1	0.0484769	1	-0.00471617	1	0.129832	1	1	0.0531526
Rsrc1	-0.04666	1	-0.0987759	1	-0.0686737	1	-0.127408	1	1	-0.0853795
Rsrc2	0.00963175	1	0.140804	1	0.0314733	1	0.0275832	1	1	0.0523731
Rsrp1	0.0283478	1	0.0308749	1	0.0778746	1	-0.0934981	1	1	0.0108998
Rsu1	-0.142676	1	-0.217577	1	-0.187084	6.83856e-10	-0.0554681	1	1.23857e-06	-0.150702
Rtca	-0.00937719	1	-0.0216024	1	0.0115866	1	0.0634031	1	1	0.0110025
Rtcb	0.0653938	1	0.14039	1	0.0613237	1	0.125413	1	1	0.09813
Rtel1	-0.000963051	1	0.00799247	1	0.0206683	1	0.0060993	1	1	0.00844924
Rtf1	0.105012	1	0.125511	1	-0.0174296	1	-0.0475325	1	1	0.04139
Rtf2	0.00401524	1	-0.0828883	1	0.0100369	1	0.0844346	1	1	0.00389963
Rtkn	-0.0445475	1	0.0170528	1	-0.0323697	1	0.0565878	1	1	-0.000819148
Rtn3	0.0222621	1	0.117369	1	0.0468882	1	-0.0208306	1	1	0.0414222
Rtn4	0.139698	1	0.0439136	1	0.0307354	1	-0.0988503	1	1	0.0288742
Rtp4	0.197075	1	0.290388	1	0.159372	0.000659639	0.0996955	1	0.0663701	0.186633
Rtraf	-0.141178	1	-0.183755	1	-0.168439	6.25757e-08	-0.154165	1	5.73022e-05	-0.161885
Rubcn	0.00869783	1	-0.0171398	1	-0.0104397	1	-0.0553194	1	1	-0.0185503
Rufy1	0.00837837	1	-0.016746	1	-0.015068	1	-0.0266703	1	1	-0.0125265
Rufy2	0.0297792	1	-0.0348967	1	0.0160364	1	-0.00351099	1	1	0.00185198
Rufy3	-0.0175188	1	-0.0336433	1	0.0130105	1	0.036923	1	1	-0.000307161
Rundc1	-0.0114937	1	-0.00421231	1	-0.00642157	1	0.00548947	1	1	-0.00415953
Rundc3b	-0.00387624	1	0.0851505	1	0.00192352	1	-0.000487382	1	1	0.0206776
Runx1	0.0350033	1	0.202505	1	-0.116068	1	-0.0263074	1	1	0.0237833
Runx2	-0.0208737	1	-0.0460434	1	-0.0458047	1	-0.0187277	1	1	-0.0328624
Runx2os1	-0.00274172	1	-0.000939821	1	-0.00663948	1	-0.0362436	1	1	-0.0116412
Rusc1	-0.00790438	1	-0.00871073	1	-0.00503667	1	-0.0301797	1	1	-0.0129579
Ruvbl1	0.0213369	1	-0.0506311	1	0.00156196	1	-0.0120258	1	1	-0.00993951
Ruvbl2	0.00745443	1	0.150548	1	0.00518052	1	0.00619252	1	1	0.0423438
Rwdd1	0.0412142	1	0.117194	1	0.0546977	1	0.157259	1	1	0.0925912
Rwdd2b	0.0313636	1	-0.0184172	1	0.0121734	1	-0.00279075	1	1	0.00558225
Rwdd3	0.000492347	1	-0.00328811	1	-0.0163587	1	0.0836661	1	1	0.0161279
Rwdd4a	0.110163	1	0.207944	1	0.0325338	1	0.0227324	1	1	0.0933432
Rxra	0.0278611	1	-0.0182109	1	0.0218571	1	-0.0255821	1	1	0.00148132
Rxrb	0.018456	1	0.158676	1	0.035763	1	-0.00740132	1	1	0.0513733
Rybp	-0.0250185	1	0.0316539	1	-0.0119311	1	-0.0441288	1	1	-0.0123561
Ryk	0.0543724	1	-0.00742226	1	-0.0189982	1	0.00695975	1	1	0.00872792
S100a1	-0.1748	1	0.138158	1	-0.201771	4.87448e-05	-0.106015	1	0.0108875	-0.086107
S100a10	0.0754818	1	-0.126456	1	-0.0780086	1	-0.140615	1	1	-0.0673994
S100a11	0.00219546	1	-0.0382071	1	-0.0486462	1	0.00553288	1	1	-0.0197812
S100a13	-0.232248	0.03778	0.0682314	1	-0.239348	1.99159e-12	-0.0100016	1	3.82729e-10	-0.103341
S100a16	-0.151557	1	-0.240332	1	-0.206031	7.11295e-10	-0.0911463	1	1.28143e-06	-0.172266
S100a3	-0.00840492	1	-0.0361902	1	-0.00413808	1	-0.00433179	1	1	-0.0132662
S100a4	-1.80926	8.34599e-22	-1.36555	1.03255e-05	-1.71808	5.59805e-47	-1.37643	1.30847e-05	6.01013e-72	-1.56733
S100a6	-0.274506	1	-0.131094	1	-0.188804	1	-0.199418	1	1	-0.198455
S100a7a	-0.00933347	1	-0.0199968	1	-0.00381086	1	0.00489765	1	1	-0.00706086
S100a8	-0.285353	1	0.0496002	1	-0.0629228	1	-0.0675795	1	1	-0.0915637
S100a9	-0.335524	1	-0.212836	1	-0.0930445	1	0.0359995	1	1	-0.151351
S100pbp	-0.01991	1	-0.0123295	1	0.0122637	1	-0.0214332	1	1	-0.0103523
S1pr2	-0.0448711	1	-0.0535194	1	0.0259718	1	0.0249961	1	1	-0.0118556
Saa3	-0.0895894	1	-0.134336	1	-0.0156431	1	0.0837444	1	1	-0.038956
Saal1	0.00113408	1	0.0687193	1	0.0201571	1	0.103804	1	1	0.0484537
Sac3d1	0.0259234	1	0.00425753	1	0.0346969	1	0.0521023	1	1	0.029245
Sacm1l	-0.0611787	1	0.0220842	1	0.00738706	1	-0.0483099	1	1	-0.0200043
Sacs	-0.0303611	1	-0.00196337	1	-0.0232494	1	-0.0104986	1	1	-0.0165181
Sae1	0.119349	1	0.0260667	1	0.0879783	1	0.0925297	1	1	0.0814808
Safb	0.0284482	1	0.0239394	1	0.0474142	1	-0.0122802	1	1	0.0218804
Safb2	0.0172189	1	-0.0794433	1	-0.0311087	1	0.0885481	1	1	-0.00119626
Sag	-0.0242759	1	0.0172786	1	0.0382905	1	-0.0338693	1	1	-0.000644004
Samd1	0.177221	0.900183	0.257824	1	0.0443656	1	0.0132217	1	0.999995	0.123158
Samd10	0.0200303	1	0.0657763	1	0.0453741	1	0.0240105	1	1	0.0387978
Samd12	-0.0196079	1	0.0303206	1	-0.00908156	1	0.105906	1	1	0.0268842
Samd14	-0.0178138	1	-0.076487	1	-0.0308405	1	-0.0304493	1	1	-0.0388977
Samd4	-0.088677	1	-0.11177	0.189077	-0.102224	0.0242325	-0.0819844	1	0.214996	-0.0961638
Samd4b	0.0420526	1	-0.0584411	1	0.0427717	1	-0.0219938	1	1	0.00109733
Samd8	-0.0208789	1	-0.0456231	1	-0.0151882	1	-0.0687338	1	1	-0.037606
Samd9l	0.0253909	1	0.0334179	1	0.0441778	1	0.02269	1	1	0.0314192
Samhd1	0.0218933	1	0.0536168	1	0.133728	0.019599	-0.0459399	1	0.446812	0.0408246
Samm50	-0.131566	1	-0.125439	1	-0.0590012	1	-0.0597697	1	1	-0.0939441
Samsn1	0.0049788	1	-0.0731044	1	0.0431126	1	-0.0133504	1	1	-0.00959085
Sap130	0.056178	1	-0.0129431	1	0.0200325	1	-0.0104132	1	1	0.0132135
Sap18	-0.293375	1.15865e-06	-0.288997	0.796441	-0.176027	6.75583e-06	-0.203278	1	2.00882e-08	-0.240419
Sap18b	-0.0312805	1	-0.0509234	1	-0.0136622	1	-0.0245033	1	1	-0.0300924
Sap30	-0.0840267	1	0.136816	1	0.0375808	1	0.155122	1	1	0.0613731
Sap30bp	0.0450234	1	-0.0671646	1	-0.0242498	1	0.0877008	1	1	0.0103275
Sap30l	0.0731325	1	-0.038169	1	0.0277668	1	0.0645649	1	1	0.0318238
Sapcd1	0.0179419	1	-0.00687607	1	0.000561709	1	0.00221761	1	1	0.00346129
Sapcd2	-0.0576532	1	-0.0281321	1	0.0217635	1	0.0339757	1	1	-0.00751151
Sar1a	-0.0978816	1	-0.0256441	1	-0.0287623	1	-0.0486549	1	1	-0.0502357
Sar1b	-0.052201	1	-0.0601138	1	-0.0276251	1	0.00940501	1	1	-0.0326337
Saraf	-0.0505743	1	0.0966752	1	0.0263982	1	0.096172	1	1	0.0421678
Sarnp	-0.0765944	1	0.101454	1	-0.0234805	1	0.245744	1	1	0.0617809
Sars	-0.224419	1	-0.0106255	1	-0.116628	1	-0.117817	1	1	-0.117372
Sars2	-0.00123849	1	-0.0015355	1	0.018026	1	0.000237832	1	1	0.00387246
Sart1	0.0583711	1	0.0668986	1	0.0154658	1	-0.0386887	1	1	0.0255117
Sart3	-0.0035248	1	-0.0018042	1	-0.0142952	1	-0.0240391	1	1	-0.0109158
Sash1	0.0223606	1	-0.0326476	1	-0.00181294	1	0.0105846	1	1	-0.000378854
Sass6	-0.0348469	1	-0.0354765	1	-0.000268468	1	-0.0217497	1	1	-0.0230854
Sat1	0.0804098	1	-0.153867	1	-0.0610068	1	-0.133488	1	1	-0.0669881
Satb2	0.0218437	1	0.0507061	1	-0.00503811	1	-0.00635898	1	1	0.0152882
Sav1	0.0197635	1	0.0658302	1	-0.0219552	1	0.0360439	1	1	0.0249206
Saysd1	-0.0264852	1	-0.0606321	1	-0.0102949	1	-0.00274081	1	1	-0.0250382
Sbds	0.0943086	1	-0.0103226	1	0.0755491	1	0.00185984	1	1	0.0403487
Sbf1	-0.026393	1	0.0494802	1	-0.0382241	1	-0.0561759	1	1	-0.0178282
Sbf2	0.0295182	1	-0.105504	1	0.0598295	1	-0.0071345	1	1	-0.00582281
Sbk1	0.00293482	1	-0.0277273	1	0.0204959	1	-0.0024399	1	1	-0.00168413
Sbno1	-0.0262307	1	-0.041012	1	-0.0175985	1	-0.000770916	1	1	-0.021403
Sbno2	0.0908732	1	0.132954	1	0.00522013	1	0.0144261	1	1	0.0608683
Sbsn	-0.00198122	1	-0.00371135	1	-0.00561562	1	0.00204929	1	1	-0.00231473
Sc5d	-0.0557316	1	-0.0626054	1	-0.0218995	1	0.0191949	1	1	-0.0302604
Scaf1	0.0084917	1	-0.0192868	1	0.0495738	1	0.00896777	1	1	0.0119366
Scaf11	-0.141661	1	-0.111874	1	-0.0793569	1	0.00340032	1	1	-0.0823729
Scaf4	0.042165	1	0.00107517	1	0.00204314	1	0.0227825	1	1	0.0170165
Scaf8	0.0167444	1	-0.0230922	1	0.0321243	1	-0.012333	1	1	0.00336088
Scai	-0.00521524	1	-0.0430647	1	-0.000265802	1	-0.00242785	1	1	-0.0127434
Scamp1	0.0557582	1	-0.0159099	1	0.0205724	1	0.00746851	1	1	0.0169723
Scamp2	0.0299815	1	0.0875967	1	0.0286315	1	0.0479747	1	1	0.0485461
Scamp3	-0.0649571	1	0.0213877	1	-0.0632422	1	-0.0803562	1	1	-0.0467919
Scand1	0.111364	1	0.0799848	1	-0.0176458	1	0.0481992	1	1	0.0554755
Scap	0.071424	1	0.0885601	1	0.0340799	1	0.0212251	1	1	0.0538223
Scaper	0.0400695	1	0.0106615	1	0.0057381	1	0.0246761	1	1	0.0202863
Scara3	-0.0616096	1	-0.0621873	1	-0.0876627	1	-0.0544866	1	1	-0.0664865
Scarb1	-0.0190703	1	-0.0274425	1	-0.0404285	1	-0.00057898	1	1	-0.0218801
Scarb2	-0.0220577	1	-0.0601518	1	0.00898185	1	0.00816556	1	1	-0.0162655
Scarf2	0.019875	1	0.022536	1	-0.000108667	1	-0.0271583	1	1	0.00378603
Sccpdh	-0.0197573	1	-0.0240026	1	0.0215586	1	-0.00402787	1	1	-0.00655729
Scd1	-0.0393209	1	-0.00823206	1	-0.0308879	1	-0.0109512	1	1	-0.022348
Scd2	0.00521239	1	0.258939	1	0.0231252	1	0.0717033	1	1	0.0897449
Scfd1	-0.020859	1	-0.123629	1	0.00544068	1	-0.0100293	1	1	-0.0372692
Scfd2	0.00964746	1	-0.0352836	1	0.00529973	1	0.00608923	1	1	-0.00356178
Schip1	0.00902546	1	-0.0316355	1	-0.00501383	1	-0.0182261	1	1	-0.0114625
Scin	-0.0250244	1	0.0205668	1	-0.0592101	1	-0.0179704	1	1	-0.0204095
Sclt1	-0.0431489	1	-0.012262	1	0.013364	1	0.174958	1	1	0.0332278
Scly	-0.0200153	1	-0.0160997	1	0.00406554	1	0.0205294	1	1	-0.00288002
Scmh1	0.0227867	1	0.127833	1	0.0417126	1	0.0228189	1	1	0.0537879
Scn1b	-0.0244009	1	0.00171806	1	-0.0172909	1	-0.00681015	1	1	-0.011696
Scn5a	-0.0478498	1	-0.0691473	1	-0.0326756	1	-0.00698433	1	1	-0.0391643
Scn8a	0.0112545	1	0.0212717	1	-0.0675483	1	0.0149713	1	1	-0.00501267
Scnm1	0.069667	1	-0.0623469	1	0.00614689	1	-0.0160379	1	1	-0.000642728
Sco1	0.00114103	1	-0.0254162	1	-0.00549108	1	-0.00108321	1	1	-0.00771237
Sco2	-0.0908588	1	-0.0135948	1	-0.0433574	1	-0.0468881	1	1	-0.0486748
Scoc	0.0440105	1	0.0100768	1	0.0593825	1	-0.0290998	1	1	0.0210925
Scp2	-0.0245142	1	-0.070807	1	-0.0697244	1	0.0530011	1	1	-0.0280111
Scpep1	-0.0312221	1	-0.00971684	1	0.00395688	1	0.032057	1	1	-0.00123126
Scrib	-0.0135287	1	0.0620836	1	-0.0277851	1	0.0499415	1	1	0.0176778
Scrn1	0.00125092	1	-0.0169819	1	-0.0122917	1	0.0240187	1	1	-0.00100101
Scrn2	0.0303183	1	0.044968	1	0.0328812	1	0.00227785	1	1	0.0276113
Scrn3	0.0237605	1	-0.00493678	1	0.00355208	1	0.00638097	1	1	0.0071892
Scx	-0.122884	1	0.0670458	1	-0.0717181	1	-0.105617	1	1	-0.0582934
Scyl1	0.00466041	1	-0.0137128	1	0.0019844	1	0.0358106	1	1	0.00718565
Scyl2	-0.00153865	1	0.102569	1	0.028582	1	0.0518827	1	1	0.0453737
Scyl3	-0.0102841	1	0.0256186	1	-0.00016395	1	0.0150874	1	1	0.00756449
Sdad1	0.0224215	1	0.00275178	1	-0.024251	1	0.0437244	1	1	0.0111617
Sdc1	-0.174194	1	-0.0874508	1	-0.214073	0.552304	0.0227111	1	0.996766	-0.113252
Sdc2	-0.319217	0.0211553	-0.274358	1	-0.306024	4.96918e-11	-0.222637	0.432247	1.93527e-09	-0.280559
Sdc4	-0.0274956	1	-0.236267	1	-0.112453	1	-0.0096347	1	1	-0.0964625
Sdcbp	-0.0765065	1	0.117937	1	-0.0614363	1	-0.00529086	1	1	-0.0063243
Sdcbp2	0.019402	1	-0.000852227	1	0.0305039	1	0.123997	1	1	0.0432626
Sdccag3	0.0530798	1	0.0108047	1	0.0347956	1	0.0341484	1	1	0.0332071
Sdccag8	0.00564888	1	0.0115204	1	-0.0135376	1	0.0427951	1	1	0.0116067
Sde2	-0.0545487	1	-0.0323458	1	-0.0143781	1	0.101572	1	1	7.47992e-05
Sdf2	0.0261323	1	-0.182938	1	-0.0274377	1	-0.00609959	1	1	-0.0475857
Sdf2l1	-0.0504247	1	-0.00876041	1	-0.000740743	1	0.0623579	1	1	0.000608003
Sdf4	-0.0288142	1	0.0129714	1	0.0173078	1	-0.117846	1	1	-0.0290953
Sdha	-0.00320612	1	0.132341	1	0.0204616	1	0.0166386	1	1	0.0415587
Sdhaf1	0.0406591	1	-0.00105788	1	0.038898	1	0.00703752	1	1	0.0213842
Sdhaf2	0.0179594	1	-0.0217669	1	0.0182541	1	0.0255015	1	1	0.00998704
Sdhaf3	-0.0172176	1	0.072798	1	0.00286559	1	0.00963966	1	1	0.0170214
Sdhaf4	-0.0801793	1	-0.00749753	1	-0.030291	1	0.0687511	1	1	-0.0123042
Sdhb	-0.0118734	1	0.0218267	1	0.0352682	1	-0.00861896	1	1	0.00915063
Sdhc	0.00660362	1	0.00944104	1	0.0369932	1	0.009509	1	1	0.0156367
Sdhd	-0.0309058	1	0.0255222	1	-0.0215109	1	0.126882	1	1	0.0249968
Sdr39u1	-0.0421904	1	0.192229	1	-0.0389798	0.0534498	-0.0263538	1	0.663132	0.0211762
Sec11a	0.052332	1	-0.0860518	1	0.0782249	1	-0.0831514	1	1	-0.00966156
Sec11c	-0.188379	1	-0.211324	1	-0.256178	1	0.0776785	1	1	-0.144551
Sec13	0.00203757	1	0.0256849	1	-0.00380188	1	0.0522438	1	1	0.0190411
Sec14l1	0.0220302	1	-0.087722	1	-0.0257287	1	-0.0166643	1	1	-0.0270212
Sec14l2	-0.00854752	1	-0.0676012	1	-0.0306434	1	-0.0384768	1	1	-0.0363172
Sec16a	0.111836	1	0.0333758	1	0.00121737	1	0.00574956	1	1	0.0380446
Sec22a	-0.0146895	1	0.061274	1	0.0202134	1	0.00488596	1	1	0.017921
Sec22b	-0.10715	1	0.0514202	1	-0.0733983	1	-0.0230204	1	1	-0.038037
Sec22c	0.0107738	1	-0.00109067	1	0.00810774	1	0.0158847	1	1	0.00841889
Sec23a	-0.0669726	1	-0.0881476	1	-0.030659	1	0.0567444	1	1	-0.0322587
Sec23b	-0.0146929	1	0.0256161	1	0.0395573	1	-0.0358971	1	1	0.00364584
Sec23ip	0.0184696	1	0.0211137	1	0.0182795	1	-0.0210798	1	1	0.00919576
Sec24a	0.0100757	1	-0.0140223	1	0.00467902	1	0.0277543	1	1	0.00712168
Sec24b	-0.0489826	1	-0.118557	1	-0.0294081	1	-0.124427	1	1	-0.0803439
Sec24c	-0.0343019	1	-0.0776995	1	-0.0471002	1	-1.86332e-05	1	1	-0.0397801
Sec24d	-0.106091	1	-0.0416526	1	-0.0494476	1	-0.0998593	1	1	-0.0742627
Sec31a	0.0500379	1	0.0237264	1	-0.0154352	1	0.0376739	1	1	0.0240008
Sec61a1	-0.0338589	1	-0.0309696	1	0.0180401	1	0.162025	1	1	0.0288092
Sec61a2	-0.0122311	1	-0.107371	1	-0.0333673	1	-0.00629349	1	1	-0.0398156
Sec61b	-0.0713875	1	0.0392746	1	-0.0792186	1	-0.105331	1	1	-0.0541657
Sec61g	-0.210341	1	-0.0106654	1	-0.0666261	1	-0.0864317	1	1	-0.0935159
Sec62	-0.233202	0.0367806	-0.148774	1	-0.0964947	1	-0.261705	1	0.579723	-0.185044
Sec63	0.0377426	1	-0.189665	1	-0.0136586	1	-0.0358163	1	1	-0.0503493
Secisbp2	0.0530004	1	0.0251061	1	0.0507364	1	0.0822281	1	1	0.0527677
Secisbp2l	-0.0281722	1	0.0239584	1	0.0369909	1	0.0324436	1	1	0.0163052
Seh1l	0.0864965	1	0.0760778	1	0.07874	1	-0.053557	1	1	0.0469393
Sel1l	-0.0033284	1	-0.0426144	1	0.0179215	1	0.0261669	1	1	-0.000463593
Selenof	-0.173969	1	-0.146746	1	-0.233459	1.31328e-08	-0.218422	1	1.5497e-05	-0.193149
Selenoh	-0.00900879	1	0.0132761	1	-0.0240884	1	0.00717945	1	1	-0.00316041
Selenoi	-0.0047768	1	0.0272899	1	-0.0126822	1	0.030848	1	1	0.0101697
Selenok	-0.221975	0.0105566	-0.319433	1	-0.266616	3.52724e-12	-0.177116	1	2.0247e-10	-0.246285
Selenom	-0.210626	1	-0.0329235	1	-0.169423	2.65348e-05	-0.218216	1	0.00695316	-0.157797
Selenon	-0.0227112	1	-0.0333821	1	0.00417166	1	0.0346717	1	1	-0.0043125
Selenoo	-0.0204931	1	-0.0113048	1	-0.00101971	1	-0.0114416	1	1	-0.0110648
Selenos	-0.145418	1	-0.0891872	1	0.00801153	1	-0.0438925	1	1	-0.0676214
Selenot	-0.0644111	1	0.109505	1	-0.0635241	1	0.0562705	1	1	0.00945994
Selenow	0.0777683	1	0.0247408	1	0.114256	1	0.0633284	1	1	0.0700234
Selplg	-0.0137381	1	0.0026241	1	-0.00537443	1	-0.00597722	1	1	-0.0056164
Sem1	-0.282559	0.000314597	-0.0975915	1	-0.208479	1.47453e-10	-0.155592	1	2.47074e-10	-0.186055
Sema3b	-0.0420524	0.707383	-0.0416636	1	-0.0462862	9.72677e-07	-0.0434625	0.042411	3.03272e-05	-0.0433662
Sema3e	-0.0337584	1	0.00337726	1	-0.0606981	1	0.0072682	1	1	-0.0209528
Sema3f	0.074639	1	-0.0594481	1	-0.0115868	1	-0.0165207	1	1	-0.00322916
Sema4a	-0.00901376	1	0.0515745	1	-0.00916575	1	-0.0209826	1	1	0.0031031
Sema4b	-0.0139217	1	-0.0325968	1	0.0121548	1	-0.00387689	1	1	-0.00956016
Sema4c	-0.0610679	1	-0.0193545	1	0.12747	1	0.283118	1	1	0.0825412
Sema4d	-0.000357213	1	0.054809	1	0.0224371	1	0.0209535	1	1	0.0244606
Sema5a	-0.0346716	1	-0.0272676	1	-0.0290186	0.297793	-0.0137713	1	0.965238	-0.0261823
Sema6b	-0.00761426	1	0.0636971	1	-0.00843078	1	-0.00366481	1	1	0.0109968
Sema6d	-0.0242729	1	0.00162518	1	-0.0534514	1	-0.0291566	1	1	-0.0263139
Sema7a	-0.0567072	1	-0.0126594	1	-0.0879905	7.62171e-05	-0.0147996	1	0.0150542	-0.0430392
Senp1	-0.0082815	1	-0.0102785	1	0.00400188	1	-0.00184172	1	1	-0.00409996
Senp2	0.0029958	1	0.0691998	1	0.013066	1	0.0270649	1	1	0.0280816
Senp3	0.0109001	1	-0.0129945	1	-0.0101367	1	0.0114865	1	1	-0.000186167
Senp5	-0.00897731	1	0.0348744	1	0.0315245	1	0.0337951	1	1	0.0228042
Senp6	0.041374	1	-0.06121	1	-0.0527715	1	0.017844	1	1	-0.0136909
Senp7	-0.0127926	1	0.0978591	1	0.00887651	1	0.0518833	1	1	0.0364566
Senp8	-0.00692507	1	0.140036	1	0.0177636	1	0.00981795	1	1	0.0401731
Sephs1	-0.011478	1	-0.0322781	1	-0.0557745	1	0.00269119	1	1	-0.0242098
Sephs2	0.0641281	1	-0.00658412	1	0.0318789	1	0.152724	1	1	0.0605367
Sepsecs	-0.00588895	1	0.00283597	1	-0.00951933	1	0.0190613	1	1	0.00162225
2001-09-01	0.0485322	1	-0.00821579	1	0.0315343	1	0.0256629	1	1	0.0243784
2010-09-01	-0.126842	1	-0.077698	1	-0.0705887	1	0.0830497	1	1	-0.0480198
2011-09-01	0.07127	1	-0.047884	1	0.0471904	1	-0.0263352	1	1	0.0110603
2002-09-01	-0.00593701	1	-0.0432299	1	0.0026099	1	0.00110964	1	1	-0.0113619
2006-09-01	0.0620878	1	0.0636372	1	0.0565775	1	0.00982188	1	1	0.0480311
2007-09-01	-0.007704	1	-0.0757333	1	-0.0372257	1	0.0673399	1	1	-0.0133308
2008-09-01	0.0230656	1	0.0115455	1	0.0208573	1	0.00685722	1	1	0.0155814
2009-09-01	-0.0242407	1	-0.161469	1	-0.101619	1	0.0364849	1	1	-0.062711
Serbp1	0.0950018	1	0.113384	1	0.0356108	1	0.11638	1	1	0.0900942
Serf1	0.0859244	1	-0.0350134	1	0.0581236	1	0.0506951	1	1	0.0399324
Serf2	-0.0943746	1	-0.0649013	1	-0.0362783	1	-0.108935	1	1	-0.0761222
Sergef	0.016407	1	0.000857466	1	0.0179356	1	0.0266427	1	1	0.0154607
Serhl	0.0203934	1	-0.00208716	1	0.00299504	1	0.0774479	1	1	0.0246873
Serinc1	0.00987487	1	-0.000191056	1	-0.000806278	1	0.0611065	1	1	0.017496
Serinc2	0.137385	1	0.0405578	1	0.0785213	1	0.0930145	1	1	0.0873695
Serinc3	-0.0347629	1	0.02223	1	0.010254	1	0.0700334	1	1	0.0169386
Serp1	-0.0975258	1	-0.199723	1	-0.0565783	1	-0.110574	1	1	-0.1161
Serp2	-0.0104761	1	-0.00977179	1	-0.0120909	1	-0.013669	1	1	-0.011502
Serpina3g	-0.0813027	1	-0.083957	1	0.0227701	1	-0.0372895	1	1	-0.0449448
Serpinb5	0.0647878	1	0.226055	1	0.0719293	1	0.0296309	1	1	0.0981008
Serpinb6a	-0.0933186	1	0.0391902	1	-0.0677662	1	-0.0831829	1	1	-0.0512694
Serpinb6b	-0.02041	1	-0.00969126	1	-0.0547432	1	0.121084	1	1	0.00905989
Serpinb9	-0.0340998	1	0.0212869	1	0.01148	1	0.0268065	1	1	0.00636841
Serpine1	-0.146425	1	-0.134846	1	-0.0622385	1	0.0187247	1	1	-0.0811961
Serpine2	-0.445472	1	-0.083976	1	-0.168321	0.261368	-0.120487	1	0.952616	-0.204564
Serpinf1	-0.0416666	1	-0.0099839	1	-0.0074916	1	-0.0177501	1	1	-0.019223
Serpinh1	-0.156487	1	0.0778503	1	-0.0861039	1	-0.129822	1	1	-0.0736406
Sertad1	0.126936	1	-0.0400075	1	0.114133	1	0.135205	1	1	0.0840668
Sertad2	-0.0583118	1	0.0340724	1	-0.020619	1	-0.00950499	1	1	-0.0135909
Sertad3	0.078891	1	0.0140828	1	0.0581474	1	0.0816087	1	1	0.0581825
Sertad4	-0.0229974	1	0.00872433	1	0.0057281	1	-0.0285306	1	1	-0.00926888
Sesn1	-0.00410013	1	-0.00860743	1	-0.0184631	1	0.022102	1	1	-0.00226716
Sesn2	-0.0100183	1	-0.0228919	1	0.00246914	1	0.00618498	1	1	-0.00606401
Sesn3	-0.169003	1	-0.227475	1	-0.0638079	1	0.153769	1	1	-0.0766294
Sestd1	0.0015224	1	-0.135056	1	0.0273049	1	-0.0449061	1	1	-0.0377838
Set	0.109041	1	0.0087255	1	0.0682481	1	0.0374146	1	1	0.0558573
Setd1a	0.0243314	1	0.0213042	1	0.0206686	1	-0.0394662	1	1	0.00670947
Setd1b	-0.0125554	1	-0.0539138	1	0.013284	1	-0.0354715	1	1	-0.0221642
Setd2	0.042291	1	-0.0195745	1	0.0560534	1	0.057398	1	1	0.034042
Setd3	-0.0625191	1	-0.157081	1	-0.0829392	1	-0.115866	1	1	-0.104601
Setd4	-0.000283683	1	-0.00567845	1	0.0056044	1	-0.00509314	1	1	-0.00136272
Setd5	-0.0146306	1	-0.0703266	1	-0.00454627	1	-0.0349421	1	1	-0.0311114
Setd6	0.0399366	1	-0.00439602	1	0.0374427	1	0.0156198	1	1	0.0221508
Setd7	0.000304787	1	0.0362364	1	0.0151241	1	0.00897365	1	1	0.0151597
Setdb1	-0.0346411	1	-0.0079266	1	-0.0371972	1	-0.063985	1	1	-0.0359375
Setdb2	-0.00811917	1	-0.00592385	1	-0.0059434	1	0.116219	1	1	0.0240583
Setx	-0.0020715	1	-0.115849	1	0.0446203	1	0.0160832	1	1	-0.0143042
Sf1	0.053098	1	0.0921207	1	0.0707452	1	-0.0791609	1	1	0.0342008
Sf3a1	0.0284282	1	0.115432	1	-0.0056551	1	0.00116954	1	1	0.0348437
Sf3a2	-0.0249414	1	-0.0569623	1	0.016	1	0.00709223	1	1	-0.0147029
Sf3a3	0.0365999	1	-0.067391	1	0.0743794	1	-0.088033	1	1	-0.0111112
Sf3b1	-0.0778011	1	0.0749022	1	0.0479346	1	-0.0139633	1	1	0.00776808
Sf3b2	0.167929	0.230452	0.191214	1	0.159452	2.309e-05	0.0236773	1	0.00205055	0.135568
Sf3b3	0.185284	0.126816	0.133676	1	0.154645	0.00123095	0.146026	1	0.02504	0.154908
Sf3b4	-0.0636897	1	-0.0290217	1	-0.0307732	1	0.0655189	1	1	-0.0144914
Sf3b5	-0.086712	1	0.0353032	1	0.0276248	1	0.137409	1	1	0.0284063
Sf3b6	-0.0222481	1	-0.00433464	1	-0.0582677	1	-0.0957258	1	1	-0.0451441
Sfi1	0.0130551	1	-0.0123325	1	0.0027881	1	-0.000751915	1	1	0.000689688
Sfmbt1	-0.0157914	1	-0.0116756	1	0.00287393	1	-0.0257334	1	1	-0.0125816
Sfmbt2	-0.0320297	1	0.00827112	1	-0.023293	1	-0.0181966	1	1	-0.016312
Sfn	0.0848221	1	0.123714	1	0.249517	0.00051521	0.288825	1	0.0564449	0.186719
Sfpq	0.0289566	1	-0.0616299	1	0.0367524	1	0.126988	1	1	0.0327667
Sfr1	0.0643491	1	0.0567794	1	0.109615	1	-0.0500536	1	1	0.0451725
Sfrp1	0.0824607	1	0.0722055	1	0.0606908	1	-0.0342684	1	1	0.0452721
Sfswap	0.0244862	1	0.102564	1	0.0698939	1	0.0294567	1	1	0.0566002
Sft2d1	-0.00577781	1	-0.0217658	1	0.0579395	1	-0.00256903	1	1	0.00695671
Sft2d2	-0.00128519	1	-0.0155987	1	0.0187989	1	0.0181629	1	1	0.00501948
Sft2d3	0.0164064	1	0.0182303	1	0.0200854	1	0.0175421	1	1	0.018066
Sfxn1	0.0260435	1	-0.071927	1	-0.00740848	1	-0.111934	1	1	-0.0413065
Sfxn2	0.0328254	1	0.0123637	1	0.0225143	1	-0.0425669	1	1	0.00628413
Sfxn3	0.0277716	1	0.0813201	1	0.0887743	1	0.115785	1	1	0.0784127
Sfxn5	0.0339949	1	0.0404043	1	-0.00934489	1	0.120256	1	1	0.0463275
Sgcb	-0.0110863	1	0.0119759	1	0.00137859	1	0.0789483	1	1	0.0203041
Sgf29	0.0504842	1	-0.00294928	1	0.0322071	1	0.0138422	1	1	0.023396
Sgk1	0.195493	1	-0.313947	1	-0.0351619	1	-0.229404	1	1	-0.0957548
Sgk3	-0.0190786	1	-0.0056778	1	-0.0275891	1	-0.000989383	1	1	-0.0133337
Sgms1	-0.0322503	1	0.055614	1	0.00358734	1	-0.0307835	1	1	-0.000958102
Sgms2	0.0680733	1	-0.174769	1	-0.0715123	1	-0.128626	1	1	-0.0767085
Sgo1	-0.115429	1	-0.0843597	1	0.0737314	1	0.00703025	1	1	-0.0297568
Sgo2a	-0.182083	1	0.000942242	1	0.0649796	1	-0.0663606	1	1	-0.0456305
Sgpl1	0.0916311	1	0.00767935	1	0.0492253	1	0.0350259	1	1	0.0458904
Sgpp1	-0.0134073	1	-0.00754788	1	0.0286471	1	0.00686983	1	1	0.00364046
Sgsh	-0.00112258	1	0.0157957	1	0.00767654	1	-0.016058	1	1	0.00157293
Sgsm2	-0.0198353	1	-0.0713432	1	0.0094187	1	-0.00940511	1	1	-0.0227912
Sgsm3	-0.0162984	1	-6.11305e-06	1	-0.0188672	1	-0.000331641	1	1	-0.00887583
Sgta	0.0432983	1	-0.0247454	1	0.0449876	1	-0.0210992	1	1	0.0106104
Sgtb	-0.027241	1	-0.00423674	1	-0.0174901	1	-0.0121716	1	1	-0.0152849
Sh2b1	0.000990144	1	-0.0834084	1	0.00464832	1	-0.0465894	1	1	-0.0310898
Sh2b2	-0.0159531	1	-0.0246812	1	-0.0333852	1	-0.0174192	1	1	-0.0228597
Sh2b3	-0.0261946	1	-0.0258146	1	0.0101363	1	0.0213562	1	1	-0.00512917
Sh2d3c	-0.0189976	1	-0.0373218	1	0.00203396	1	0.00198869	1	1	-0.0130742
Sh2d5	0.000592722	1	-0.00202911	1	-0.00640702	1	-0.00106331	1	1	-0.00222668
Sh3bgrl	0.0396232	1	-0.0432606	1	-0.0565995	1	-0.00630524	1	1	-0.0166355
Sh3bgrl2	-0.0367245	1	0.0236165	1	0.00864021	1	-0.0237143	1	1	-0.00704553
Sh3bgrl3	0.12923	1	0.0821756	1	0.0326299	1	-0.0382151	1	1	0.0514551
Sh3bp1	-0.0219954	1	0.0114988	1	-0.0884041	0.0012489	-0.0490099	1	0.0997069	-0.0369777
Sh3bp2	0.0580681	1	0.0319156	1	0.00660006	1	3.41077e-05	1	1	0.0241545
Sh3bp4	0.0396578	1	-0.0103134	1	-0.00496712	1	-0.0491325	1	1	-0.00618881
Sh3bp5	0.0309492	1	0.0301615	1	0.00392908	1	-0.0417255	1	1	0.00582858
Sh3bp5l	0.0318869	1	0.0360189	1	0.0272252	1	0.0866364	1	1	0.0454418
Sh3d19	0.0227209	1	-0.00280802	1	-0.0239366	1	-0.00537584	1	1	-0.00234989
Sh3d21	0.00607874	1	0.0429781	1	-0.00229287	1	0.0106204	1	1	0.0143461
Sh3gl1	0.01874	1	-0.0100962	1	0.0601204	1	0.078127	1	1	0.0367228
Sh3gl3	-0.0202273	1	-0.107811	1	0.0504845	1	-0.00777714	1	1	-0.0213328
Sh3glb1	-0.135056	1	-0.163846	1	-0.129921	0.0557494	-0.0973566	1	0.672555	-0.131545
Sh3glb2	0.0992171	1	0.0936491	1	0.0474707	1	0.0261321	1	1	0.0666173
Sh3kbp1	-0.0502202	1	-0.0037228	1	-0.110688	0.00207544	-0.0505143	1	0.136047	-0.0537863
Sh3pxd2a	-0.00816769	1	-0.0339123	1	0.0335049	1	-0.0239266	1	1	-0.00812543
Sh3pxd2b	0.0373832	1	-0.0310865	1	-0.0354502	1	0.00418742	1	1	-0.00624152
Sh3rf1	0.0407809	1	0.00607798	1	0.053933	1	0.0127591	1	1	0.0283877
Sh3yl1	0.00152531	1	0.0111548	1	0.00231501	1	0.0162899	1	1	0.00782124
Shank1	0.0157385	1	0.00682106	1	0.00733624	1	-0.00951335	1	1	0.0050956
Sharpin	-0.00857574	1	-0.0215357	1	-0.0108023	1	0.00208218	1	1	-0.00970789
Shb	-0.0453833	1	-0.0704537	1	-0.0193531	1	-0.0800911	1	1	-0.0538203
Shc1	-0.0596376	1	0.0292754	1	-0.0219419	1	-0.0505321	1	1	-0.025709
Shcbp1	-0.0917367	1	-0.0832938	1	0.0274699	1	-0.00813974	1	1	-0.0389251
Shf	-0.0392877	1	0.00659724	1	-0.036228	1	-0.0148067	1	1	-0.0209313
Shisa4	0.0220459	1	-0.019999	1	0.00774562	1	0.034676	1	1	0.0111171
Shisa5	0.106114	1	0.0310104	1	0.0491379	1	0.0404595	1	1	0.0566804
Shkbp1	0.0363772	1	-0.00185741	1	0.0419445	1	-0.00655013	1	1	0.0174786
Shmt1	0.0817877	1	0.00365645	1	0.0437782	1	0.0013679	1	1	0.0326476
Shmt2	-0.0090217	1	0.20788	1	0.0710143	1	0.0146503	1	1	0.0711308
Shoc2	0.048496	1	0.0144534	1	0.0950872	0.782872	-0.0225746	1	0.999877	0.0338655
Shox2	-0.0109191	1	-0.0532086	1	-0.0427212	1	-0.0448137	1	1	-0.0379157
Shprh	0.024321	1	0.0136292	1	0.00276522	1	-0.0282639	1	1	0.00311288
Shq1	0.00216924	1	0.107442	1	-0.0121006	1	-0.0373181	1	1	0.0150481
Shroom1	0.00308162	1	0.00748266	1	-0.00884907	1	-0.0242773	1	1	-0.00564053
Shroom2	0.0117894	1	0.0111482	1	0.00973418	1	-0.0055143	1	1	0.00678937
Shroom3	0.0102723	1	-0.0252063	1	0.00803	1	-0.0191856	1	1	-0.0065224
Shroom4	-0.0079594	1	0.0103946	1	-0.020241	1	-0.0229141	1	1	-0.01018
Shtn1	0.2111	0.000112298	0.167302	1	0.220375	1.58244e-12	0.137471	1	1.53623e-12	0.184062
Siae	-0.0146111	1	-0.00397165	1	0.00787567	1	-0.0032247	1	1	-0.00348294
Siah1a	0.0497446	1	-0.0860008	1	0.0519909	1	0.11474	1	1	0.0326188
Siah1b	0.00829734	1	-0.000147106	1	0.00970501	1	0.00133817	1	1	0.00479835
Siah2	-0.0979338	1	-0.0289183	1	-0.0239425	1	-0.12971	1	1	-0.0701263
Sidt2	-0.0168109	1	0.147606	1	-0.00793418	1	-0.0268214	1	1	0.0240098
Sigirr	0.0012411	1	0.0309085	1	0.0631899	1	0.0668033	1	1	0.0405357
Sigmar1	-0.00908224	1	0.118152	1	0.0496099	1	0.0335961	1	1	0.0480689
Sik1	-0.0817847	1	-0.094639	1	-0.0307616	1	-0.0272168	1	1	-0.0586005
Sik2	0.00332563	1	-0.0315587	1	-0.00460782	1	0.000230084	1	1	-0.0081527
Sik3	-0.0317134	1	0.11983	1	-0.0407803	1	0.0916122	1	1	0.0347372
Sike1	0.0113025	1	-0.0422768	1	0.0470513	1	0.0433891	1	1	0.0148665
Sil1	-0.0213232	1	0.266748	1	-0.00411348	1	-0.0103384	1	1	0.0577432
Simc1	0.0114548	1	-0.0386038	1	0.0232756	1	-0.000716317	1	1	-0.00114743
Sin3a	0.0103002	1	-0.0539952	1	6.65218e-05	1	-0.027048	1	1	-0.0176691
Sin3b	0.180666	1	-0.00199412	1	0.00255039	1	0.107604	1	1	0.0722067
Sipa1	0.0110797	1	-0.032959	1	0.00772809	1	-0.0361617	1	1	-0.0125782
Sipa1l1	-0.00863474	1	-0.0359399	1	-0.0662059	1	-0.0297072	1	1	-0.0351219
Sipa1l2	0.0425545	1	-0.00390999	1	0.00586811	1	-0.0362174	1	1	0.00207381
Sipa1l3	0.0816057	1	0.000129737	1	0.0150193	1	0.0247376	1	1	0.0303731
Sirpa	0.0212023	1	-0.0227067	1	-0.0104597	1	0.00988943	1	1	-0.000518669
Sirt1	0.0273682	1	-0.0897555	1	0.0140531	1	0.00612641	1	1	-0.010552
Sirt2	0.0313693	1	0.0387061	1	0.00737061	1	-0.00823651	1	1	0.0173024
Sirt3	-0.0135381	1	-0.00863738	1	0.00837156	1	0.0657243	1	1	0.0129801
Sirt4	0.00508131	1	0.010799	1	0.0107067	1	-0.000936052	1	1	0.00641274
Sirt5	0.00408244	1	0.0164517	1	0.00828231	1	0.0108471	1	1	0.00991589
Sirt6	-0.00967332	1	0.272739	1	0.0344781	1	-0.0590568	1	1	0.0596217
Sirt7	0.084367	1	-0.00895694	1	0.0304653	1	0.00639825	1	1	0.0280684
Siva1	-0.152212	1	0.150126	1	-0.126143	1	-0.176257	1	1	-0.0761217
Six1	-0.0166268	1	0.077578	1	-0.00790927	1	-0.0375618	1	1	0.00387002
Six4	-0.0101308	1	-0.0197518	1	0.00556166	1	-0.0640261	1	1	-0.0220868
Six5	0.015639	1	-0.00232375	1	-0.000155394	1	-0.0148954	1	1	-0.000433883
Ska1	-0.0380949	1	-0.00776038	1	0.0415374	1	-0.0451052	1	1	-0.0123558
Ska2	-0.00135726	1	0.0481172	1	0.0553482	1	-0.0127292	1	1	0.0223447
Ska3	-0.0372076	1	-0.0456493	1	0.0140722	1	-0.0216096	1	1	-0.0225986
Skap1	-0.00475155	1	-0.00219118	1	0.0110311	1	0.00697049	1	1	0.00276472
Skap2	0.0568624	1	0.23821	1	0.11092	0.577442	0.182445	1	0.997548	0.147109
Ski	-0.0765739	1	0.0306882	1	-0.0519038	1	-0.054865	1	1	-0.0381636
Skil	-0.0452456	1	-0.311495	1	-0.106376	1	-0.0857079	1	1	-0.137206
Skiv2l	-0.034102	1	-0.0270582	1	0.0206104	1	0.0517522	1	1	0.00280058
Skiv2l2	0.0125364	1	-0.0373074	1	0.04952	1	0.00252514	1	1	0.00681852
Skp1a	-0.0136199	1	-0.00333942	1	0.014252	1	0.0292937	1	1	0.00664659
Skp2	-0.00973434	1	-0.00272537	1	0.00618822	1	-0.0401357	1	1	-0.0116018
Slain1	0.0251246	1	-0.0107123	1	0.0176051	1	0.00422163	1	1	0.00905977
Slain2	0.0310768	1	0.116372	1	0.0190352	1	-0.0225816	1	1	0.0359756
Slbp	0.0546082	1	0.0123771	1	0.0743848	1	-0.028775	1	1	0.0281488
Slc10a3	0.00209793	1	0.0298243	1	0.00522266	1	0.00549608	1	1	0.0106602
Slc10a7	0.0120009	1	-0.0144132	1	0.000679717	1	0.0179486	1	1	0.00405399
Slc11a2	-0.0140041	1	-0.000917975	1	-0.0107397	1	-0.0181957	1	1	-0.0109644
Slc12a2	0.013993	1	0.0153183	1	0.073491	1	0.0537835	1	1	0.0391464
Slc12a4	-0.0240621	1	-0.0823756	1	-0.00846305	1	-0.00661043	1	1	-0.0303778
Slc12a6	0.0109321	1	0.00438732	1	0.00671751	1	0.0109704	1	1	0.00825183
Slc12a7	0.0656645	1	0.013232	1	0.0534868	1	0.0282795	1	1	0.0401657
Slc12a9	0.0136821	1	0.000664582	1	0.00102951	1	-0.0246067	1	1	-0.00230763
Slc15a3	-0.254278	1	0.104696	1	-0.0423123	1	0.0995631	1	1	-0.0230827
Slc15a4	-0.0129223	1	-0.0598729	1	0.0278109	1	0.0211651	1	1	-0.00595479
Slc16a1	-0.023299	1	-0.0868182	1	-0.0680292	1	0.0740085	1	1	-0.0260345
Slc16a10	-0.0154907	1	-0.0215691	1	-0.022782	1	-0.00649855	1	1	-0.0165851
Slc16a13	-0.00883219	1	0.0442697	1	-0.0115713	1	0.00307515	1	1	0.00673535
Slc17a5	0.036725	1	-0.0432364	1	0.0130351	1	-0.00378388	1	1	0.000684945
Slc19a1	-0.00926606	1	-0.0362457	1	0.00332604	1	0.00209991	1	1	-0.0100215
Slc19a2	-0.0178983	1	0.000259913	1	0.00648565	1	-0.0119938	1	1	-0.00578662
Slc1a4	0.00523634	1	-0.0205846	1	-0.00993527	1	-0.0125219	1	1	-0.00945134
Slc1a5	0.0299168	1	-0.0726167	1	0.0559255	1	0.0172053	1	1	0.00760772
Slc20a1	-0.0583406	1	-0.216324	1	-0.0798712	1	0.146163	1	1	-0.0520933
Slc20a2	0.0653815	1	0.107659	1	0.0304979	1	0.100284	1	1	0.0759556
Slc22a15	-0.052231	1	-0.0664523	1	-0.0495808	1	-0.00887655	1	1	-0.0442852
Slc22a21	-0.00940028	1	-0.01983	1	0.00499603	1	0.00525554	1	1	-0.00474468
Slc22a23	0.0210121	1	-0.0345861	1	-0.017564	1	-0.00782656	1	1	-0.00974114
Slc22a29	-0.00872618	1	-0.00566089	1	0.0113803	1	-0.0138441	1	1	-0.00421272
Slc22a4	-0.00577667	1	-0.0173994	1	0.000371716	1	-0.010598	1	1	-0.00835058
Slc23a2	-0.0314972	1	0.00504571	1	-0.00224727	1	-0.0230308	1	1	-0.0129324
Slc24a5	0.00203169	1	-0.0809897	1	-0.00694121	1	-0.0435485	1	1	-0.0323619
Slc25a1	0.0324816	1	0.0438417	1	-0.026305	1	-0.0188201	1	1	0.00779955
Slc25a10	-0.00530597	1	-0.0549983	1	0.0305731	1	0.01122	1	1	-0.00462777
Slc25a11	0.0236271	1	0.109065	1	0.0107775	1	0.0244666	1	1	0.0419841
Slc25a12	0.000756814	1	-0.0390397	1	-0.0298915	1	0.000362034	1	1	-0.0169531
Slc25a13	-0.0514809	1	-0.0175471	1	-0.0282393	1	-0.032879	1	1	-0.0325366
Slc25a14	0.00624737	1	0.105849	1	0.0100349	1	0.00897624	1	1	0.0327769
Slc25a15	0.0225346	1	0.00134396	1	0.0191224	1	0.0224782	1	1	0.0163698
Slc25a16	0.0355626	1	-0.0178121	1	0.00738661	1	-0.00590273	1	1	0.00480859
Slc25a17	-0.0573195	1	-0.0430336	1	-0.0493307	1	0.0826193	1	1	-0.0167662
Slc25a19	-0.00881673	1	0.0471764	1	0.00454961	1	0.00146562	1	1	0.0110937
Slc25a20	-0.00148609	1	-0.0204476	1	-0.00298661	1	0.00246552	1	1	-0.00561369
Slc25a22	-0.0119456	1	0.0110248	1	0.00477882	1	-0.0130237	1	1	-0.00229142
Slc25a24	-0.12247	1	-0.199824	1	-0.075247	1	-0.0746318	1	1	-0.118043
Slc25a25	-0.00667158	1	-0.0604369	1	-0.00234763	1	-0.0290608	1	1	-0.0246292
Slc25a26	0.0117441	1	0.00341906	1	-0.00780298	1	0.00747786	1	1	0.0037095
Slc25a28	0.016237	1	-0.0629376	1	0.0235632	1	0.0292011	1	1	0.00151593
Slc25a29	-0.0157389	1	-0.000552257	1	-0.000976556	1	-0.0329884	1	1	-0.012564
Slc25a3	-0.0089816	1	0.0592008	1	0.0130704	1	-0.0262496	1	1	0.00926
Slc25a30	0.0121162	1	0.0736019	1	-0.0112729	1	0.0450821	1	1	0.0298818
Slc25a32	-0.0138777	1	-0.0134705	1	-0.0118964	1	-0.00947623	1	1	-0.0121802
Slc25a33	-0.0302771	1	0.133949	1	-0.039063	1	-0.0524805	1	1	0.00303212
Slc25a36	0.00645734	1	-0.0386085	1	-0.01054	1	0.00116404	1	1	-0.0103818
Slc25a37	-0.18094	1	-0.219878	1	-0.12834	1	-0.0976773	1	1	-0.156709
Slc25a38	8.97563e-05	1	-0.0136851	1	0.0239694	1	-0.0293944	1	1	-0.0047551
Slc25a39	0.189202	1	0.162852	1	0.00180618	1	0.123342	1	1	0.1193
Slc25a4	0.243959	0.048634	0.216808	1	0.105847	1	0.0813805	1	0.641982	0.161999
Slc25a40	-0.00443242	1	0.0179596	1	0.0194121	1	0.0174954	1	1	0.0126087
Slc25a43	-0.00658087	1	0.0149648	1	0.00666762	1	0.00623979	1	1	0.00532283
Slc25a44	0.016048	1	0.0135334	1	-0.0210592	1	0.0024946	1	1	0.00275421
Slc25a45	-0.0143365	1	-0.00742457	1	0.000232095	1	0.000517675	1	1	-0.00525282
Slc25a46	-0.00500551	1	0.0388326	1	0.0318931	1	-0.00649558	1	1	0.0148062
Slc25a5	0.167118	1	0.130665	1	0.087013	1	0.0587268	1	1	0.110881
Slc25a51	-0.0200712	1	-0.0565281	1	-0.00208227	1	0.0164013	1	1	-0.0155701
Slc26a10	0.00561239	1	-0.00157132	1	-0.00108949	1	-0.0228903	1	1	-0.00498468
Slc26a2	0.0562704	1	0.0253883	1	0.0153858	1	-0.000155135	1	1	0.0242223
Slc27a1	0.0398153	1	0.0680217	1	-0.0595544	1	0.00636653	1	1	0.0136623
Slc27a3	-0.0400798	1	-0.0277634	1	-0.0313579	0.111792	-0.0266985	1	0.821097	-0.0314749
Slc27a4	-0.0120842	1	-0.00450553	1	-0.0152172	1	-0.0184354	1	1	-0.0125606
Slc29a1	-0.0831207	1	0.198103	1	-0.122766	1	0.152579	1	1	0.0361989
Slc29a2	0.00690073	1	0.00295722	1	0.0232951	1	0.0349416	1	1	0.0170237
Slc29a3	0.0328146	1	0.00945864	1	0.0166194	1	-0.00405843	1	1	0.0137085
Slc2a1	-0.171259	1	0.12569	1	-0.0345681	1	-0.0646535	1	1	-0.0361975
Slc2a8	-0.0185546	1	-0.00269193	1	6.17915e-05	1	0.0137199	1	1	-0.0018662
Slc2a9	0.017596	1	-0.0292696	1	-0.0143302	1	0.00343568	1	1	-0.00564204
Slc30a1	0.00264548	1	0.0170769	1	0.00660803	1	-0.00778854	1	1	0.00463546
Slc30a4	-0.102644	1	-0.193374	1	-0.0968157	1	-0.183518	1	1	-0.144088
Slc30a5	0.0917011	1	0.0498436	1	0.0312744	1	-0.00173099	1	1	0.042772
Slc30a6	0.00183214	1	0.11314	1	0.000147193	1	0.0250612	1	1	0.0350451
Slc30a7	-0.0302821	1	-0.0349525	1	-0.0106124	1	-0.0190981	1	1	-0.0237363
Slc30a9	-0.0207928	1	0.0229137	1	-0.011914	1	0.0341661	1	1	0.00609323
Slc31a1	0.0218991	1	0.0162108	1	-0.0101738	1	0.0332744	1	1	0.0153026
Slc31a2	0.00460898	1	0.0896383	1	-0.0306525	1	0.0992935	1	1	0.0407221
Slc33a1	-0.0381972	1	-0.0532602	1	-0.0171747	1	-0.0252157	1	1	-0.0334619
Slc35a1	0.0578013	1	0.0299045	1	-0.0374019	1	0.0306258	1	1	0.0202324
Slc35a2	-0.0176336	1	0.0323502	1	-0.00786448	1	0.00931798	1	1	0.00404251
Slc35a3	-0.0496653	1	-0.030367	1	-0.0114845	1	-0.0146263	1	1	-0.0265358
Slc35a4	0.0391221	1	0.0259611	1	0.02623	1	0.0620704	1	1	0.0383459
Slc35a5	-0.00949643	1	0.025769	1	0.0133675	1	0.0085233	1	1	0.00954086
Slc35b1	-0.0343041	1	-0.0183344	1	0.00145667	1	0.156917	1	1	0.0264337
Slc35b2	0.0257494	1	0.0479636	1	-0.0175963	1	0.0238102	1	1	0.0199817
Slc35b3	-0.0201702	1	-0.00102508	1	-0.000249829	1	-0.00959394	1	1	-0.00775975
Slc35b4	-0.0159603	1	-0.0256255	1	-0.00972994	1	0.0807136	1	1	0.00734947
Slc35c2	-0.0164978	1	-0.0159954	1	-0.0445658	1	0.0161393	1	1	-0.0152299
Slc35d1	-0.00588844	1	0.0450611	1	-6.82306e-05	1	-0.0141761	1	1	0.00623209
Slc35d2	-0.0119889	1	-0.0471347	1	0.00203968	1	-0.00557623	1	1	-0.015665
Slc35e1	-0.00136966	1	-0.0245711	1	0.0343371	1	-0.0259091	1	1	-0.0043782
Slc35e2	-0.0266267	1	0.0774991	1	0.0156025	1	0.00625193	1	1	0.0181817
Slc35e3	-0.00963555	1	-0.0035738	1	-0.0105228	1	0.0140684	1	1	-0.00241593
Slc35e4	0.0197076	1	0.180404	1	0.0131841	1	-0.0821714	1	1	0.0327811
Slc35f5	-0.0264064	1	-0.0907457	1	0.0274853	1	0.0650876	1	1	-0.00614481
Slc35f6	0.00281678	1	0.0157081	1	0.00672515	1	0.00747133	1	1	0.00818033
Slc35g1	0.00487888	1	-0.00271006	1	0.024161	1	-0.0202665	1	1	0.00151583
Slc36a1	-0.00657272	1	-0.00521851	1	-0.0053809	1	-0.0019309	1	1	-0.00477576
Slc37a3	0.0166118	1	-0.0244207	1	-0.0145138	1	-0.0286511	1	1	-0.0127434
Slc37a4	-0.0217528	1	-0.0302574	1	0.00787737	1	0.00801461	1	1	-0.00902955
Slc38a1	0.0254636	1	-9.34997e-05	1	-0.0315652	1	-0.0590134	1	1	-0.0163021
Slc38a10	0.063472	1	0.00691174	1	-0.0265455	1	0.0287631	1	1	0.0181503
Slc38a2	-0.214753	1	-0.109702	1	-0.0940457	1	-0.0286711	1	1	-0.111793
Slc38a6	-0.0165358	1	-0.00423456	1	0.00822536	1	-0.00279128	1	1	-0.00383406
Slc38a7	0.00752217	1	0.00869216	1	0.00139937	1	0.0102788	1	1	0.00697312
Slc38a9	-0.0219578	1	0.044083	1	0.0130226	1	-0.00957621	1	1	0.0063929
Slc39a1	-0.0318723	1	0.00946269	1	-0.0615607	1	-0.0712231	1	1	-0.0387984
Slc39a10	0.0641232	1	0.0445939	1	0.0410275	1	0.0655637	1	1	0.0538271
Slc39a11	-0.00222108	1	-0.0162067	1	0.0153667	1	0.0343735	1	1	0.0078281
Slc39a13	-0.0445497	1	-0.071524	1	-0.0395041	1	-0.0215738	1	1	-0.0442879
Slc39a14	-0.0440283	1	-0.149783	1	-0.151782	0.000408717	-0.0622176	1	0.048396	-0.101953
Slc39a3	-0.0171781	1	0.0100629	1	0.0105702	1	0.0553613	1	1	0.0147041
Slc39a4	-0.0991182	0.00480075	-0.0381722	1	-0.0436574	1	0.0027822	1	0.220622	-0.0445414
Slc39a6	0.0100562	1	-0.0352722	1	-0.00272425	1	-0.0414817	1	1	-0.0173555
Slc39a7	-0.0452455	1	-0.0235286	1	-0.0221899	1	0.0186945	1	1	-0.0180674
Slc39a9	0.0251408	1	0.0385005	1	-0.00038044	1	-0.00647	1	1	0.0141977
Slc3a2	-0.0394526	1	0.0874516	1	0.116287	1	-0.0934544	1	1	0.0177078
Slc41a1	0.05982	1	-0.00525476	1	-0.00706034	1	-0.0118787	1	1	0.00890655
Slc41a2	-0.0212544	1	-0.0216608	1	-0.0281202	1	-0.00730201	1	1	-0.0195844
Slc43a2	0.0277096	1	-0.0690656	1	6.65642e-05	1	0.0300952	1	1	-0.00279856
Slc44a1	-0.0173063	1	0.0284685	1	0.0390606	1	-0.00446403	1	1	0.0114397
Slc44a2	-0.0120925	1	-0.0173679	1	-0.0171885	1	0.0907831	1	1	0.0110335
Slc44a3	0.00689055	1	0.0111076	1	0.0190329	1	0.0177146	1	1	0.0136864
Slc45a4	-0.0189522	1	-0.00649004	1	0.00698398	1	-0.00963574	1	1	-0.0070235
Slc46a1	-0.0113101	1	0.00247853	1	-0.00864429	1	0.00289538	1	1	-0.00364511
Slc48a1	-0.0974345	1	-0.167581	1	-0.0698735	1	-0.120579	1	1	-0.113867
Slc4a11	0.18876	0.0331976	0.0692487	1	0.150356	2.2237e-07	0.197326	0.707137	7.08849e-06	0.151423
Slc4a1ap	-0.0187018	1	-0.0527665	1	-0.00315672	1	0.00299477	1	1	-0.0179076
Slc4a2	-0.00624465	1	-0.0339949	1	-0.011721	1	-0.00178995	1	1	-0.0134376
Slc4a4	-0.0441013	1	-0.104792	1	-0.0320836	1	-0.0375605	1	1	-0.0546344
Slc4a7	-0.126153	1	-0.0825079	1	-0.0653396	1	-0.210791	1	1	-0.121198
Slc4a8	-0.00729348	1	-0.0110774	1	0.0407704	1	0.00736555	1	1	0.00744125
Slc50a1	-0.00344516	1	-0.145758	1	-0.0656122	1	0.170634	1	1	-0.0110454
Slc52a2	-0.0109894	1	0.00476505	1	-0.00602292	1	0.00210814	1	1	-0.00253479
Slc5a3	0.102406	1	0.120699	1	0.00571817	1	0.0697822	1	1	0.0746513
Slc5a6	0.00248851	1	-0.0224013	1	0.00297763	1	0.00699249	1	1	-0.00248568
Slc6a6	-0.0686398	1	0.104426	1	0.0285823	1	0.0151841	1	1	0.0198881
Slc6a8	-0.0122037	1	0.00418369	1	-0.0271431	1	0.0256664	1	1	-0.00237419
Slc7a1	-0.00998787	1	-0.0885117	1	-0.0287409	1	-0.0226235	1	1	-0.037466
Slc7a11	-0.0235379	1	-0.071323	1	-0.0158834	1	-0.00390083	1	1	-0.0286613
Slc7a4	0.0182392	1	0.0060672	1	0.0125956	1	0.0633954	1	1	0.0250744
Slc7a5	0.0412461	1	0.188319	1	0.0569851	1	0.046706	1	1	0.0833142
Slc7a6	-0.00261427	1	0.0374573	1	0.00856479	1	-0.0660435	1	1	-0.00565891
Slc7a6os	0.0786716	1	-0.0411958	1	0.027968	1	0.105007	1	1	0.0426126
Slc7a7	-0.0258108	1	-0.0562379	1	-0.0156844	1	-0.013533	1	1	-0.0278165
Slc8b1	0.0144927	1	-0.00436922	1	0.0068863	1	0.011891	1	1	0.00722521
Slc9a1	-0.0323559	1	-0.0269032	1	-0.0166514	1	-0.0338163	1	1	-0.0274317
Slc9a3r1	0.0809818	1	0.0763738	1	0.0572029	1	0.128206	1	1	0.0856912
Slc9a3r2	-0.0191946	1	0.0490371	1	-0.0288387	1	-0.0480211	1	1	-0.0117543
Slc9a5	0.0214806	1	0.0453527	1	0.0214268	1	-0.0404899	1	1	0.0119425
Slc9a6	-0.0108534	1	-0.00171539	1	-0.00918357	1	-0.00905905	1	1	-0.00770285
Slc9a8	0.0362514	1	-0.0612065	1	0.0231254	1	0.0160873	1	1	0.0035644
Slco2a1	0.0670569	1	-0.225162	1	-0.0430693	1	0.0211372	1	1	-0.0450092
Slf1	0.0366452	1	0.0321296	1	0.0507775	1	0.0549811	1	1	0.0436334
Slf2	0.252809	0.163092	0.279698	1	0.197011	0.000798989	0.178108	1	0.0220571	0.226907
Slfn2	0.250585	1	0.164392	1	0.10623	1	0.184481	1	1	0.176422
Slfn3	0.0185427	1	-0.0150653	1	0.00150512	1	0.00959004	1	1	0.00364313
Slfn8	0.0679647	1	0.0798059	1	0.0207277	1	-0.0321464	1	1	0.034088
Slfn9	0.0544693	1	0.101064	1	0.0691834	1	-0.0175052	1	1	0.0518028
Slirp	-0.072992	1	0.0560495	1	0.0119373	1	0.0540283	1	1	0.0122558
Slk	0.0895556	1	-0.149004	1	0.10246	1	0.033979	1	1	0.0192478
Slmap	-0.0656782	1	-0.00566335	1	-0.0505336	1	-0.0500236	1	1	-0.0429747
Slpi	-0.529047	1	-0.911723	1	-0.423857	1	-0.157614	1	1	-0.50556
Sltm	0.114572	1	-0.0156152	1	-0.00392504	1	0.0474675	1	1	0.0356248
Slu7	0.0342408	1	0.117849	1	0.0119124	1	-0.0205057	1	1	0.035874
Slx1b	-0.0100893	1	-0.0129483	1	0.011168	1	-0.00144239	1	1	-0.00332798
Slx4	0.00886653	1	-0.000808512	1	0.00682777	1	-0.00164443	1	1	0.00331034
Slx4ip	0.0175042	1	-0.0126392	1	0.00510269	1	0.00439785	1	1	0.00359138
Smad1	0.0790381	1	-0.0607694	1	-0.00238057	1	0.0477042	1	1	0.0158981
Smad2	0.0895098	1	0.0450845	1	0.0404355	1	-0.0153753	1	1	0.0399136
Smad3	0.0469924	1	-0.0656633	1	-0.00374601	1	-0.00811447	1	1	-0.00763285
Smad4	0.0193702	1	0.104486	1	0.0763543	1	0.0201316	1	1	0.0550854
Smad5	0.00847813	1	-0.0323199	1	0.0478234	1	0.00320646	1	1	0.00679702
Smad6	0.00548931	1	-0.00927451	1	-0.00509625	1	0.0515457	1	1	0.0106661
Smad7	-0.203701	1	-0.370461	1	-0.199262	0.043498	-0.124742	1	0.617007	-0.224542
Smap1	-0.0651908	1	0.111438	1	0.0452122	1	-0.064729	1	1	0.00668257
Smap2	0.030231	1	0.00481629	1	-0.0214986	1	-0.0154828	1	1	-0.000483527
Smarca2	0.0290335	1	0.129882	1	0.0346667	1	0.0763296	1	1	0.067478
Smarca4	0.111853	1	0.0537772	1	0.0411007	1	0.120402	1	1	0.0817832
Smarca5	0.124884	1	-0.108396	1	0.0690428	1	-0.0458561	1	1	0.00991859
Smarcad1	0.0334053	1	-0.114198	1	0.00635103	1	0.0215669	1	1	-0.0132186
Smarcal1	0.0303097	1	0.113372	1	-0.00770562	1	0.0239136	1	1	0.0399725
Smarcb1	-0.0196712	1	-0.0722609	1	-0.00194383	1	-0.00248395	1	1	-0.0240899
Smarcc1	0.153476	1	0.228149	1	0.0860512	1	0.165396	1	1	0.158268
Smarcc2	0.0324482	1	0.0229983	1	0.0436372	1	0.022476	1	1	0.0303899
Smarcd1	-0.0233044	1	-0.0123297	1	-0.0176247	1	0.0140547	1	1	-0.00980103
Smarcd2	0.03523	1	0.0691929	1	0.0356035	1	0.156843	1	1	0.0742175
Smarcd3	0.0240258	1	0.0292996	1	-0.0186864	1	-0.0414459	1	1	-0.00170173
Smarce1	0.0302088	1	0.072558	1	0.0315773	1	-0.0494893	1	1	0.0212137
Smc1a	0.0332937	1	0.0842352	1	0.122359	1	-0.0600363	1	1	0.0449629
Smc2	-0.204734	1	0.00673037	1	0.115341	1	-0.0972047	1	1	-0.0449666
Smc3	0.0559677	1	-0.0305609	1	0.118683	1	-0.0336344	1	1	0.0276138
Smc4	-0.325594	1	-0.0353162	1	0.0215962	1	-0.200736	1	1	-0.135012
Smc5	0.0126549	1	-0.0103559	1	0.106037	1	-0.0345002	1	1	0.0184589
Smc6	0.0916684	1	-0.1818	1	0.0554959	1	0.184892	1	1	0.0375642
Smchd1	0.0353456	1	-0.0888168	1	0.0982894	1	0.0052203	1	1	0.0125096
Smco4	0.0716799	1	0.182344	1	0.0320735	1	-0.0755297	1	1	0.0526418
Smcr8	0.0253571	1	0.00184267	1	0.00936284	1	-0.00263073	1	1	0.00848298
Smdt1	-0.104882	1	0.190316	1	-0.0313352	1	0.0139719	1	1	0.0170177
Smg1	0.119521	1	-0.087901	1	0.0642753	1	0.0553303	1	1	0.0378065
Smg5	-0.0659417	1	-0.00305027	1	-0.0341661	1	0.135362	1	1	0.00805094
Smg6	0.00473183	1	0.114902	1	0.0172737	1	0.0373474	1	1	0.0435637
Smg7	0.009357	1	-0.0674869	1	0.0177829	1	0.0610429	1	1	0.00517398
Smg8	0.0580976	1	0.000166326	1	0.00142682	1	-0.00210584	1	1	0.0143962
Smg9	0.00769074	1	-0.000930176	1	0.037088	1	0.0940921	1	1	0.0344852
Smim1	0.0411847	1	0.0196747	1	0.0203533	1	0.0209541	1	1	0.0255417
Smim10l1	0.0697892	1	0.113356	1	-0.00154857	1	0.0607972	1	1	0.0605985
Smim11	-0.0150416	1	0.136308	1	-0.0458947	1	-0.0407121	1	1	0.00866478
Smim12	0.00264346	1	0.00883505	1	0.0113953	1	0.106142	1	1	0.032254
Smim13	0.00640273	1	0.0091681	1	-0.0136456	1	-0.0249631	1	1	-0.00575948
Smim14	-0.106289	1	-0.187421	1	-0.107183	1	-0.0821541	1	1	-0.120762
Smim15	-0.00770975	1	0.160405	1	0.0140159	1	0.339454	1	1	0.126541
Smim19	0.0531941	1	0.0415279	1	0.0401232	1	0.0823871	1	1	0.0543081
Smim20	0.0357983	1	0.137847	1	0.0199235	1	0.0138915	1	1	0.0518651
Smim22	0.0636273	1	0.0718271	1	0.0490071	0.00351977	0.172995	1	0.185341	0.089364
Smim26	0.0339594	1	0.0226917	1	0.0524808	1	-0.000621834	1	1	0.0271275
Smim27	0.0623596	1	-0.0429974	1	0.0194438	1	0.0563217	1	1	0.0237819
Smim3	0.0108631	1	-0.080453	1	-0.0198633	1	0.0604064	1	1	-0.00726171
Smim4	-0.0922537	1	-0.144142	1	-0.0230987	1	-0.0217301	1	1	-0.0703061
Smim7	0.11444	1	-0.0711013	1	0.0396418	1	0.18772	1	1	0.067675
Smim8	0.0322517	1	-0.0291653	1	0.0180852	1	0.0290711	1	1	0.0125607
Smn1	0.0377922	1	0.09855	1	0.0564933	1	0.0898133	1	1	0.0706622
Smndc1	0.0216909	1	-0.079159	1	0.096915	1	-0.0850283	1	1	-0.0113954
Smo	0.0756295	1	0.132026	1	0.063383	1	0.0346593	1	1	0.0764245
Smox	0.0205443	1	-0.0983963	1	-0.0634987	1	0.0563681	1	1	-0.0212456
Smpd1	-0.0135751	1	0.0281107	1	-0.0141798	1	-0.0346529	1	1	-0.00857426
Smpd2	0.00676786	1	0.0690645	1	0.00361867	1	0.0088937	1	1	0.0220862
Smpd4	0.0439377	1	0.0290319	1	0.00913174	1	0.0198341	1	1	0.0254839
Smpdl3b	-0.0233509	1	-0.00284473	1	0.00311281	1	-0.0391096	1	1	-0.0155481
Sms	0.0656906	1	0.116742	1	0.0172081	1	-0.116609	1	1	0.020758
Smtn	-0.101949	1	0.0178313	1	-0.0229728	1	0.00484226	1	1	-0.0255619
Smu1	0.0403688	1	0.0469866	1	0.0272434	1	-0.0187382	1	1	0.0239651
Smug1	0.00660914	1	-0.0356895	1	-0.00309471	1	0.00885747	1	1	-0.00582939
Smurf1	-0.0210262	1	-0.0332614	1	-0.0251002	1	-0.0067884	1	1	-0.0215441
Smurf2	0.0759541	1	-0.103101	1	0.0137601	1	-0.0156252	1	1	-0.00725291
Smyd2	-0.0305064	1	0.0635956	1	0.00323457	1	0.0674685	1	1	0.0259481
Smyd3	-0.0418271	1	0.151623	1	-0.00542042	1	-0.0132501	1	1	0.0227814
Smyd4	0.0303753	1	0.00772758	1	-0.00297006	1	-0.013707	1	1	0.00535646
Smyd5	-0.00486746	1	0.0247914	1	-0.0116058	1	0.00730614	1	1	0.00390607
Snai1	-0.112263	1	0.096533	1	-0.0826594	1	-0.0516918	1	1	-0.0375203
Snap23	-0.013443	1	-0.0229671	1	0.00140356	1	-0.0481306	1	1	-0.0207843
Snap29	0.0247863	1	-0.028052	1	0.0145995	1	0.00370336	1	1	0.00375929
Snap47	-0.0117863	1	-0.0352405	1	-0.0964856	1	0.133995	1	1	-0.00237929
Snapc1	-0.0719736	1	-0.075743	1	-0.109916	1	-0.160813	1	1	-0.104612
Snapc2	0.00734866	1	0.0755352	1	0.0236097	1	0.116865	1	1	0.0558395
Snapc3	-0.00579442	1	0.00035255	1	0.0254972	1	0.0209887	1	1	0.010261
Snapc4	-0.0065195	1	-0.00341457	1	0.00782098	1	0.0157367	1	1	0.00340589
Snapc5	0.00459045	1	0.0189029	1	0.012879	1	0.0234214	1	1	0.0149484
Snapin	-0.0263938	1	0.191674	1	-0.0150323	1	-0.0373022	1	1	0.0282365
Snd1	0.0525539	1	0.0498362	1	-0.0104587	1	0.0395908	1	1	0.0328806
Sned1	-0.018669	1	0.0961177	1	0.0250361	1	0.0503773	1	1	0.0382155
Snf8	0.0469661	1	0.0318017	1	0.0480252	1	-0.0413328	1	1	0.0213651
Snhg10	-0.00109812	1	-0.0191561	1	-0.0082973	1	-0.0108168	1	1	-0.00984209
Snhg12	0.198911	1	0.142888	1	0.135775	1	-0.0247235	1	1	0.113213
Snhg20	-0.00365608	1	0.0157997	1	0.0678659	1	0.127066	1	1	0.0517688
Snhg6	-0.0739014	1	-0.223897	1	0.0345209	1	0.014624	1	1	-0.0621634
Snhg9	0.137179	1	-0.0109141	1	0.0832212	1	0.0439184	1	1	0.0633512
Snip1	-0.0141445	1	-0.0135902	1	0.0388816	1	-0.0195608	1	1	-0.0021035
Snn	0.0556186	1	0.0675216	1	0.0517263	1	0.0698349	1	1	0.0611754
Snrk	-0.017626	1	-0.0529463	1	-0.0155888	1	0.007782	1	1	-0.0195948
Snrnp200	-0.0166558	1	-0.00895182	1	0.0347648	1	-0.00718619	1	1	0.000492751
Snrnp25	-0.0247683	1	0.216814	1	-0.0247155	1	0.0421043	1	1	0.0523586
Snrnp27	-0.0773596	1	0.151382	1	-0.0427308	1	-0.0255059	1	1	0.00144655
Snrnp35	0.0102264	1	0.0101778	1	-0.0236643	1	0.00396994	1	1	0.000177457
Snrnp40	0.00429628	1	0.0107431	1	0.0727631	1	0.0551249	1	1	0.0357318
Snrnp48	0.0458118	1	-0.0310903	1	0.103501	1	0.0478903	1	1	0.0415282
Snrnp70	0.0679145	1	-0.0395788	1	0.0504657	1	-0.0447366	1	1	0.00851621
Snrpa	0.0712182	1	-0.0438029	1	0.0567493	1	0.0993453	1	1	0.0458775
Snrpa1	0.122677	1	0.171286	1	0.0152719	1	0.0444308	1	1	0.0884164
Snrpb	-0.0240876	1	-0.0484307	1	0.0439373	1	-0.0413894	1	1	-0.0174926
Snrpb2	0.020986	1	0.257342	1	0.0434028	1	-0.0127136	1	1	0.0772544
Snrpc	0.00918015	1	0.0838117	1	0.00290227	1	0.059958	1	1	0.038963
Snrpd1	0.0466272	1	-0.061868	1	0.064462	1	0.0492237	1	1	0.0246112
Snrpd2	0.0925378	1	0.0603895	1	0.106539	1	0.0240535	1	1	0.07088
Snrpd3	0.120126	1	0.0771218	1	0.0328315	1	0.00962947	1	1	0.0599273
Snrpe	-0.157894	1	0.00867522	1	0.0293357	1	-0.084895	1	1	-0.0511945
Snrpf	-0.0554188	1	0.0293583	1	0.0529199	1	0.0044106	1	1	0.00781751
Snrpg	-0.101487	1	0.0632979	1	0.0967367	1	0.0651586	1	1	0.0309264
Snrpn	0.0967854	1	0.0303429	1	0.0160908	1	0.0327395	1	1	0.0439897
Sntb2	0.0786738	1	0.112851	1	-0.0117204	1	0.189526	1	1	0.0923326
Snu13	-0.0569008	1	-0.205907	1	-0.0740452	1	-0.0135096	1	1	-0.0875906
Snupn	-0.0292223	1	-0.0115277	1	0.00066969	1	-0.00733899	1	1	-0.0118548
Snw1	0.0176649	1	0.219519	1	-0.0316276	1	0.000839306	1	1	0.051599
Snx1	-0.0683848	1	-0.135007	1	-0.0501001	1	-0.0215144	1	1	-0.0687515
Snx10	0.0394797	1	0.169191	1	0.109421	0.245118	0.0698853	1	0.945594	0.0969943
Snx11	0.0100833	1	-0.00173562	1	0.0149609	1	0.0233149	1	1	0.0116559
Snx12	0.0321811	1	-0.0590335	1	-0.00176261	1	0.013742	1	1	-0.00371825
Snx13	-0.00531342	1	-0.0422118	1	-0.015217	1	-0.0155614	1	1	-0.0195759
Snx14	-0.0226043	1	0.0087393	1	-0.0147924	1	-0.023245	1	1	-0.0129756
Snx15	0.0358123	1	0.0478071	1	0.00227734	1	-0.0676199	1	1	0.00456922
Snx16	-0.0117265	1	-0.0400269	1	-0.0205394	1	-0.0473296	1	1	-0.0299056
Snx17	-0.0364319	1	-0.0702349	1	-0.0440426	1	-0.0764892	1	1	-0.0567997
Snx18	-0.0237904	1	0.0251537	1	0.0039331	1	-0.0122931	1	1	-0.00174917
Snx19	-0.00228757	1	-0.00640722	1	0.0203062	1	-0.0108458	1	1	0.000191406
Snx2	0.0425077	1	-0.116316	1	-0.0093453	1	-0.0744759	1	1	-0.0394073
Snx21	0.0100084	1	-0.0121337	1	-0.0140139	1	-0.000960044	1	1	-0.00427483
Snx24	-0.0373329	1	-0.0209997	1	-0.0527872	1	-0.0785162	1	1	-0.047409
Snx25	0.00403633	1	0.0506646	1	0.00155437	1	-0.00854257	1	1	0.0119282
Snx27	-0.026199	1	0.044936	1	-0.00725336	1	0.0250608	1	1	0.0091361
Snx3	0.00718072	1	0.0125295	1	-0.0230556	1	-0.01651	1	1	-0.00496387
Snx30	0.000690099	1	-0.0022758	1	0.00235126	1	-0.0157835	1	1	-0.00375449
Snx33	0.0162991	1	0.157664	1	-0.00646306	1	0.010655	1	1	0.0445388
Snx4	-0.0119363	1	0.145594	1	0.0110229	1	-0.0107918	1	1	0.0334722
Snx5	-0.0278446	1	-0.0351643	1	-0.0950664	1	-0.104994	1	1	-0.0657674
Snx6	0.0704317	1	-0.102823	1	0.019705	1	0.0339879	1	1	0.00532534
Snx7	-0.0511606	1	0.0693723	1	-0.0277512	1	-0.0790658	1	1	-0.0221513
Snx8	-0.0112791	1	-0.0575762	1	0.0184834	1	-0.062669	1	1	-0.0282602
Snx9	-0.12753	1	-0.0783747	1	-0.0968557	1	-0.00501707	1	1	-0.0769442
Soat1	-0.120476	1	-0.192867	1	-0.102351	1	-0.0598799	1	1	-0.118893
Socs1	0.0024253	1	0.08802	1	-0.121481	1	-0.0590468	1	1	-0.0225206
Socs2	0.0235643	1	0.0189023	1	0.0122804	1	0.0153359	1	1	0.0175207
Socs3	-0.191336	1	-0.180725	1	-0.0562012	1	-0.163561	1	1	-0.147956
Socs4	-0.0263794	1	-0.0235417	1	-0.0157006	1	-0.0108399	1	1	-0.0191154
Socs5	-0.0104856	1	-0.0423973	1	-0.00379552	1	-0.0554644	1	1	-0.0280357
Socs6	0.088685	1	0.0285929	1	0.0661735	1	0.0362061	1	1	0.0549144
Socs7	-0.0119736	1	0.030864	1	0.012221	1	-0.020346	1	1	0.00269139
Sod1	0.0535639	1	0.147346	1	0.0416253	1	-0.0124458	1	1	0.0575224
Sod2	0.120635	1	-0.159146	1	-0.100523	1	-0.142507	1	1	-0.0703854
Soga1	-0.014025	1	-0.0215783	1	-0.0154068	1	0.0205997	1	1	-0.0076026
Son	-0.00734834	1	0.333914	1	0.0808468	1	0.00806577	1	1	0.10387
Sorbs1	0.0314882	1	0.158117	1	0.000452289	1	-0.0123086	1	1	0.0444372
Sorbs2	0.0154668	1	0.0327385	1	0.0456276	1	0.0126124	1	1	0.0266113
Sorcs2	-0.00348802	1	-0.0344452	1	-0.00679089	1	0.000851895	1	1	-0.0109681
Sord	0.00182494	1	-0.00294833	1	-0.00234339	1	0.10438	1	1	0.0252283
Sorl1	0.0198398	1	0.000960889	1	0.0262622	1	0.0207796	1	1	0.0169606
Sos1	-0.00918085	1	-0.0388436	1	0.00878681	1	0.0331622	1	1	-0.00151887
Sos2	-0.017621	1	-0.0343918	1	-0.00313084	1	-0.0352755	1	1	-0.0226048
Sowahc	-0.0222383	1	0.01643	1	0.0192338	1	0.0137138	1	1	0.00678483
Sox12	0.0419756	0.297723	0.0288407	1	0.0239082	1	0.00435226	1	0.965217	0.0247692
Sox15	-0.0114343	1	-0.0130569	1	0.00408494	1	-0.0252369	1	1	-0.0114108
Sox4	0.210467	1	0.137309	1	0.102645	1	0.00505853	1	1	0.11387
Sox5	0.0322479	1	-0.0629887	1	-0.0102309	1	0.0304755	1	1	-0.00262405
Sox9	0.108376	1	-0.106982	1	-0.025781	1	-0.0766258	1	1	-0.0252532
Sp1	0.0525603	1	0.0636298	1	0.0276884	1	0.0243336	1	1	0.042053
Sp100	0.00549074	1	-0.0471879	1	0.0678509	1	0.112014	1	1	0.0345421
Sp110	-0.0260944	1	0.0108926	1	0.0401766	1	0.0093918	1	1	0.00859164
Sp140	-0.146612	1	0.111293	1	-0.00487532	1	0.0146322	1	1	-0.00639055
Sp2	-0.0272181	1	0.0268791	1	0.0133675	1	0.00207342	1	1	0.00377548
Sp3	0.00847448	1	-0.0233806	1	0.0301448	1	0.03977	1	1	0.0137522
Sp3os	0.0377544	1	0.043978	1	0.0262247	1	0.0242482	1	1	0.0330513
Sp4	-0.00179931	1	-0.03189	1	0.0263983	1	-0.0189058	1	1	-0.0065492
Spa17	0.0134133	1	0.17275	1	0.04391	1	-0.0105498	1	1	0.0548808
Spaca6	0.0433514	1	-0.0385093	1	0.0263614	1	0.0216958	1	1	0.0132248
Spag1	-0.0259106	1	0.0321748	1	-0.00989803	1	0.00615132	1	1	0.000629368
Spag4	-0.0156973	1	0.00680722	1	0.00333863	1	-0.00481484	1	1	-0.00259157
Spag5	-0.0640289	1	-0.00662245	1	0.0134224	1	0.015068	1	1	-0.0105402
Spag7	0.03776	1	0.0415972	1	0.040115	1	0.144276	1	1	0.0659369
Spag9	0.0215964	1	-0.14462	1	0.0416556	1	0.0297896	1	1	-0.0128945
Sparc	-0.338008	0.0298466	-0.185787	1	-0.347112	7.03078e-09	-0.19292	0.0253158	1.74252e-08	-0.265957
Sparcl1	0.0654127	1	-0.0291874	1	-0.0165618	1	-0.0170285	1	1	0.000658751
Spast	0.0225909	1	0.157183	1	0.0611025	1	0.0697022	1	1	0.0776445
Spata1	-0.00203949	1	0.0798376	1	0.0201106	1	-0.00457468	1	1	0.0233335
Spata13	0.0330184	1	-0.0164813	1	-0.000139158	1	-0.00753179	1	1	0.00221653
Spata2	0.00482927	1	-0.0449004	1	-0.00776522	1	-0.013818	1	1	-0.0154136
Spata24	0.00388824	1	-0.00441056	1	-0.00013826	1	0.0171741	1	1	0.00412839
Spata5	0.0151396	1	-0.0748775	1	0.00271778	1	0.00327222	1	1	-0.013437
Spata6	-0.0305691	1	-0.0564407	1	-0.019613	1	-0.0460535	1	1	-0.0381691
Spata7	-0.80247	0.369797	-0.326109	1	-0.241582	1	-0.400288	1	0.981329	-0.442613
Spats2	-0.083792	1	-0.0727629	1	-0.0509081	1	-0.0500745	1	1	-0.0643844
Spc24	-0.169629	1	-0.0359015	1	-0.0114078	1	0.048796	1	1	-0.0420355
Spc25	-0.0952999	1	-0.0396156	1	0.00432658	1	-0.0236205	1	1	-0.0385524
Spcs1	-0.180017	0.325775	-0.259119	0.309094	-0.227834	1.56422e-11	-0.174616	1	5.89525e-09	-0.210396
Spcs2	-0.00578701	1	0.129655	1	0.0159927	1	-0.00770841	1	1	0.0330381
Spcs3	-0.00189833	1	0.040397	1	0.0715792	1	0.0780646	1	1	0.0470356
Spdl1	-0.0672351	1	-0.00924888	1	0.046485	1	-0.00163227	1	1	-0.00790783
Specc1	0.0116619	1	0.20363	1	0.00997087	1	0.019132	1	1	0.0610988
Specc1l	-0.000753758	1	-0.0302912	1	0.0148115	1	-0.0114467	1	1	-0.00692005
Spen	-0.00217046	1	0.051149	1	-0.00650936	1	0.0266466	1	1	0.017279
Spg11	-0.0240063	1	0.0223337	1	0.0224705	1	0.00969984	1	1	0.00762444
Spg20	-0.0353471	1	0.028269	1	-0.0394608	1	-0.0365919	1	1	-0.0207827
Spg21	-0.010569	1	0.020987	1	0.0134408	1	-0.0681526	1	1	-0.0110734
Spg7	0.0274011	1	-0.00397616	1	0.0618229	1	0.144914	1	1	0.0575404
Sphk1	-0.0526323	1	0.102278	1	0.00595364	1	0.073148	1	1	0.0321868
Sphk2	0.0114827	1	0.0130154	1	0.00429733	1	-0.0238489	1	1	0.00123663
Spice1	0.0488982	1	0.131349	1	0.0267919	1	-0.0212617	1	1	0.0464442
Spidr	0.0535775	1	-0.0158667	1	0.0228302	1	0.0128197	1	1	0.0183402
Spin1	0.00612979	1	0.00351894	1	0.0454019	1	0.164931	1	1	0.0549954
Spin4	0.00547328	1	-0.0172334	1	-0.0126014	1	0.0143442	1	1	-0.00250431
Spindoc	0.0133966	1	0.0530782	1	0.0410862	1	-0.0728443	1	1	0.00867916
Spint1	0.0406587	1	-0.0371935	1	0.0273812	1	0.08573	1	1	0.0291441
Spint2	0.214317	1	0.05816	1	0.0909565	1	0.201443	1	1	0.141219
Spire1	-0.00982784	1	-0.0218589	1	-0.00347014	1	-0.00626165	1	1	-0.0103546
Spire2	0.0246791	1	-0.0164285	1	0.00840556	1	-0.000871312	1	1	0.00394622
Spn	-0.0730828	0.140411	-0.0560906	1	-0.0226426	1	-0.00545301	1	0.863706	-0.0393172
Spns1	0.0159498	1	0.0792187	1	0.0182943	1	0.168087	1	1	0.0703874
Spns2	0.167977	0.0124602	0.120672	1	0.174824	1.60196e-06	0.150906	1	2.20513e-05	0.153595
Spns3	0.0671492	1	0.114112	1	0.031554	1	0.0409113	1	1	0.0634317
Spop	-0.0131655	1	0.00238668	1	0.0337905	1	0.0340607	1	1	0.0142681
Spopl	-0.0640681	1	-0.0546629	1	-0.028634	1	-0.0177461	1	1	-0.0412778
Spout1	0.0350837	1	0.0577896	1	0.00575005	1	-0.00336641	1	1	0.0238142
Spp1	-0.868383	0.0279007	-0.452518	1	-0.573346	1	-0.0787629	1	0.519664	-0.493253
Sppl2a	0.00552222	1	0.0402377	1	0.0395279	1	0.26612	1	1	0.087852
Sppl2b	0.0123597	1	0.0358485	1	0.0112187	1	0.0127265	1	1	0.0180383
Sppl3	0.0380586	1	0.189187	1	-0.026575	1	-0.0427368	1	1	0.0394833
Spr	0.00462127	1	0.101262	1	0.0219287	1	-0.00969666	1	1	0.0295289
Spred1	-0.0038675	1	0.043761	1	-0.0553172	1	0.137139	1	1	0.0304288
Spred2	-0.0199685	1	0.0174746	1	-0.0218687	1	-0.00301242	1	1	-0.00684373
Spred3	0.040408	1	0.0302143	1	0.0144133	1	0.0377751	1	1	0.0307027
Sprtn	0.00319923	1	-0.00904553	1	0.0171086	1	-0.00982528	1	1	0.000359252
Spry1	-0.0413362	1	-0.115187	1	0.00574868	1	0.111076	1	1	-0.00992464
Spry2	-0.056371	1	-0.0968577	1	-0.0781657	1	-0.064641	1	1	-0.0740088
Spry4	0.0137524	1	-0.0350635	1	0.0127623	1	0.00658818	1	1	-0.000490162
Spryd3	-0.041175	1	0.020158	1	-0.00475064	1	-0.0954756	1	1	-0.0303108
Spryd4	-0.0104206	1	7.55641e-05	1	0.00229135	1	-0.00343218	1	1	-0.00287145
Spryd7	-0.00438068	1	-0.0693348	1	0.00208108	1	0.00152096	1	1	-0.0175284
Spsb1	-0.0217517	1	0.00742488	1	-0.047003	1	0.00329205	1	1	-0.0145095
Spsb2	-0.0318416	1	0.0276127	1	0.0149912	1	-0.0441444	1	1	-0.0083455
Spsb3	0.00359624	1	0.128214	1	0.0225611	1	-0.00172865	1	1	0.0381607
Spsb4	0.0392672	1	0.0393094	1	0.0334366	1	0.0766087	1	1	0.0471555
Sptan1	0.0174857	1	-0.128122	1	-0.0115465	1	0.106754	1	1	-0.00385721
Sptbn1	0.0386563	1	-0.0546341	1	-0.0564914	1	-0.0266929	1	1	-0.0247905
Sptlc1	0.107317	1	-0.0281124	1	0.0905005	1	0.0190924	1	1	0.0471993
Sptlc2	0.0114784	1	-0.0462094	1	0.0108496	1	-0.00329934	1	1	-0.0067952
Sptssa	0.0726377	1	0.0399514	1	0.00724423	1	-0.0425326	1	1	0.0193252
Spty2d1	0.0309665	1	0.113584	1	-0.0425331	1	-0.0271931	1	1	0.018706
Sqle	-0.105263	1	-0.0511043	1	-0.140949	0.231636	-0.0948592	1	0.938965	-0.0980438
Sqstm1	-0.0855974	1	0.0341252	1	-0.0990793	1	-0.0498426	1	1	-0.0500985
Sra1	0.0168693	1	-0.0590329	1	0.00596848	1	-0.192389	1	1	-0.0571459
Srbd1	0.00313746	1	-0.0331482	1	0.0374251	1	-0.0554828	1	1	-0.0120171
Src	-0.0210273	1	0.139175	1	-0.00787931	1	-0.0567446	1	1	0.0133809
Srcap	-0.00254819	1	0.000556458	1	0.0464933	1	0.0381516	1	1	0.0206633
Srd5a1	-0.011958	1	-0.0138483	1	-0.00490941	1	-0.00879769	1	1	-0.00987834
Srd5a3	0.0348919	1	-0.0168689	1	0.0311956	1	0.0417708	1	1	0.0227474
Srebf1	-0.0327453	1	0.0112183	1	-0.0201825	1	0.0066482	1	1	-0.00876533
Srebf2	-0.0469651	1	-0.034283	1	-0.0135501	1	-0.0257224	1	1	-0.0301301
Srek1	0.00761671	1	0.0011188	1	0.0696726	1	-0.0335289	1	1	0.0112198
Srek1ip1	0.0682209	1	-0.0224071	1	0.0187619	1	0.0354408	1	1	0.0250042
Srf	5.25253e-05	1	-0.0100943	1	0.00105347	1	0.025724	1	1	0.00418392
Srfbp1	0.0291632	1	-0.059955	1	0.0174525	1	-0.00244756	1	1	-0.00394674
Srgap2	-0.0745914	1	0.0219563	1	0.00476312	1	0.000490219	1	1	-0.0118454
Srgap3	-0.0142895	1	-0.00492577	1	-0.0729609	0.464998	0.0419886	1	0.992173	-0.0125469
Srgn	-0.164178	1	-0.139494	1	-0.0199846	1	-0.00107928	1	1	-0.0811838
Sri	-0.0287321	1	0.0416062	1	-0.0366093	1	0.136484	1	1	0.0281873
Srm	0.108908	1	0.155603	1	0.0402028	1	-0.000370241	1	1	0.0760859
Srp14	-0.022516	1	-0.0104161	1	-0.0227021	1	-0.120677	1	1	-0.0440777
Srp19	-0.0175798	1	-0.0790521	1	0.03107	1	0.0294006	1	1	-0.00904033
Srp54a	-0.0208899	1	0.143638	1	0.0221718	1	0.00406827	1	1	0.0372471
Srp54c	-0.0192382	1	0.00220587	1	-0.000701068	1	-0.0223206	1	1	-0.0100135
Srp68	0.0221095	1	-0.0194513	1	0.00978301	1	0.0944943	1	1	0.0267339
Srp72	-0.0291828	1	-0.0495415	1	-0.0589297	1	-0.0630846	1	1	-0.0501846
Srp9	-0.0743159	1	-0.199988	1	0.0610233	1	0.052625	1	1	-0.0401639
Srpk1	0.166878	1	0.124228	1	0.128867	0.30403	0.0802128	1	0.967038	0.125046
Srpk2	-0.0127942	1	0.14493	1	-0.0279308	1	-0.0237056	1	1	0.0201248
Srpr	-0.0558942	1	-0.0721144	1	-0.106414	1	-0.169038	1	1	-0.100865
Srprb	0.0848192	1	0.0319427	1	0.0221213	1	-0.0221909	1	1	0.0291731
Srr	-0.00480624	1	-0.0174315	1	-0.0191033	1	-0.00727392	1	1	-0.0121537
Srrd	-0.0108228	1	-0.0427149	1	0.00258347	1	-0.0212671	1	1	-0.0180553
Srrm1	9.29678e-05	1	0.0871459	1	0.0632437	1	-0.016515	1	1	0.0334919
Srrm2	0.050951	1	-0.00643424	1	0.0313672	1	-0.107254	1	1	-0.0078426
Srrt	-0.0783115	1	-0.109117	1	0.0122307	1	0.0436771	1	1	-0.0328802
Srsf1	0.0700123	1	0.0242915	1	0.0733092	1	0.112163	1	1	0.0699439
Srsf10	-0.019572	1	-0.143242	1	0.0715497	1	-0.0407676	1	1	-0.033008
Srsf11	0.065998	1	0.0515068	1	0.0192501	1	0.0335102	1	1	0.0425663
Srsf2	0.109004	1	0.230274	1	0.122523	1	0.037512	1	1	0.124828
Srsf3	0.0915709	1	-0.0323198	1	0.123476	1	-0.0119604	1	1	0.0426918
Srsf4	0.0760436	1	0.0202937	1	-0.0272887	1	-0.00621768	1	1	0.0157077
Srsf5	-0.00564507	1	-0.0312991	1	-0.00775146	1	0.0382732	1	1	-0.00160562
Srsf6	0.107484	1	-0.0073767	1	0.0453128	1	0.124429	1	1	0.0674621
Srsf7	0.0434145	1	-0.024981	1	0.14819	1	-0.0913738	1	1	0.0188123
Srsf9	0.0227254	1	0.0408325	1	-0.0288727	1	-0.116694	1	1	-0.0205022
Srxn1	-0.0222363	1	-0.0247318	1	0.00145337	1	-0.0604504	1	1	-0.0264913
Ss18	0.0618157	1	0.0544514	1	0.0756976	1	0.072292	1	1	0.0660642
Ss18l1	0.0281119	1	0.00299661	1	0.00612479	1	0.00147876	1	1	0.00967802
Ss18l2	0.00257714	1	0.00034516	1	0.0243447	1	0.00961013	1	1	0.00921928
Ssb	0.027939	1	-0.00786526	1	-0.0107947	1	0.0520531	1	1	0.0153331
Ssbp1	-0.00334472	1	0.221382	1	0.0481873	1	0.0681558	1	1	0.0835952
Ssbp2	-0.0292015	1	-0.0405856	1	-0.0169791	1	-0.0792386	1	1	-0.0415012
Ssbp3	-0.026333	1	0.164997	1	-0.0428755	1	0.090651	1	1	0.0466098
Ssbp4	0.100669	1	0.0544632	1	-0.0109505	1	0.0345243	1	1	0.0446764
Ssfa2	0.0183682	1	-0.0341109	1	0.0034454	1	-0.00144375	1	1	-0.00343528
Ssh1	-0.000582528	1	-0.0444588	1	0.0154848	1	-0.00581933	1	1	-0.00884395
Ssh2	-0.0350106	1	-0.0779646	1	-0.059545	1	0.0402307	1	1	-0.0330724
Ssh3	0.0162902	1	-0.0364216	1	0.029918	1	0.0139657	1	1	0.00593807
Ssna1	0.00180723	1	0.0468179	1	0.0601757	1	-0.0311787	1	1	0.0194055
Sspn	-0.0265785	1	-0.00683221	1	-0.0424282	1	0.0212165	1	1	-0.0136556
Ssr1	0.0258376	1	0.0365155	1	0.011852	1	0.085578	1	1	0.0399457
Ssr2	-0.177516	1	-0.215563	1	-0.179286	0.000407071	-0.242992	1	0.0482656	-0.203839
Ssr3	-0.104896	1	-0.203246	1	-0.168432	0.00111227	-0.134529	1	0.0927268	-0.152776
Ssr4	-0.0397861	1	-0.0168591	1	-0.0664028	1	-0.136009	1	1	-0.0647641
Ssrp1	0.0147592	1	-0.149077	1	0.0403724	1	-0.0560884	1	1	-0.0375083
Sssca1	0.0704639	1	0.0398306	1	0.0864356	1	-0.0399246	1	1	0.0392014
Ssu72	0.0419349	1	0.108133	1	0.0310676	1	-0.0644163	1	1	0.0291799
Ssx2ip	-0.00139096	1	0.0252601	1	0.0142464	1	0.026328	1	1	0.0161109
St13	0.0104748	1	-0.162975	1	-0.083359	1	-0.0524377	1	1	-0.0720741
St14	0.221886	0.000154732	0.0239019	1	0.213528	2.17264e-11	0.160528	1	2.27207e-11	0.154961
St3gal1	0.0228953	1	-0.0979062	1	-0.00397589	1	0.0648643	1	1	-0.00353063
St3gal2	0.00839812	1	-0.0340275	1	0.0102287	1	0.0187863	1	1	0.00084641
St3gal3	-0.014208	1	-0.0424122	1	-0.0172034	1	0.0795781	1	1	0.00143864
St3gal4	-0.00851416	1	0.0714553	1	-0.0411728	1	-0.0752478	1	1	-0.0133698
St3gal5	-0.0370665	1	-0.0570349	1	-0.0256817	1	-0.0157775	1	1	-0.0338902
St3gal6	-0.063815	1	-0.0294322	1	-0.105232	0.000232121	-0.0617722	1	0.0329728	-0.0650628
St5	-0.0132441	1	0.0412668	1	-0.00841906	1	-0.0225272	1	1	-0.000730887
St6gal1	0.0291047	1	0.00685913	1	0.0157896	1	0.0303484	1	1	0.0205255
St6galnac2	0.043928	0.668386	0.0245	1	0.00635564	1	0.000419063	1	0.999203	0.0188007
St6galnac4	-0.00312908	1	0.0603885	1	0.0220978	1	0.0508694	1	1	0.0325567
St6galnac6	0.00587012	1	-0.0721601	1	-0.0213507	1	-0.0185473	1	1	-0.026547
St7	0.00714488	1	-0.0319997	1	0.0260508	1	0.0616985	1	1	0.0157236
St7l	-0.0251603	1	-0.0208193	1	-0.0385674	1	-0.0406906	1	1	-0.0313094
Stab1	-0.0256967	1	-0.0148237	1	-0.0538867	0.739461	-0.000197832	1	0.999728	-0.0236512
Stag1	-0.0588367	1	-0.0250038	1	-0.000970728	1	-0.00608361	1	1	-0.0227237
Stag2	-0.0417642	1	-0.10361	1	0.0199436	1	-0.0333147	1	1	-0.0396863
Stam	-0.0474741	1	-0.0796366	1	-0.0838802	0.113398	-0.0652182	1	0.823885	-0.0690523
Stam2	-0.0053343	1	-0.0610121	1	0.0044917	1	-0.0336427	1	1	-0.0238744
Stambp	-0.000120531	1	0.00247859	1	0.00587973	1	0.00174255	1	1	0.00249509
Stambpl1	0.104914	1	0.121277	1	0.091904	1	0.192632	1	1	0.127682
Stap2	0.0457644	1	-0.00736682	1	0.0121814	1	0.0393384	1	1	0.0224794
Stard10	0.189007	0.0403388	0.219961	1	0.162208	7.41258e-07	0.204874	1	3.09529e-05	0.194012
Stard13	-0.00789893	1	0.00174145	1	-0.00701094	1	-0.0192696	1	1	-0.00810949
Stard3	-0.0209754	1	-0.0218978	1	0.0144084	1	0.00546684	1	1	-0.00574949
Stard3nl	0.192882	1	0.131368	1	0.100641	1	0.108565	1	1	0.133364
Stard4	0.00296612	1	0.183655	1	0.0221229	1	0.033307	1	1	0.0605128
Stard5	0.00896315	1	-0.0158304	1	0.00232607	1	0.0319072	1	1	0.00684149
Stard7	-0.00820978	1	-0.0223413	1	-0.0269872	1	-0.017287	1	1	-0.0187063
Stard9	-0.00723076	1	-0.00639549	1	0.0144256	1	0.00282738	1	1	0.000906682
Stat1	-0.105581	1	-0.0657002	1	0.178929	1	0.110053	1	1	0.0294249
Stat2	0.113814	1	0.0765592	1	0.15672	0.0246644	0.14175	1	0.493653	0.122211
Stat3	-0.0101974	1	-0.163151	1	0.003053	1	-0.00664525	1	1	-0.0442351
Stat5a	0.0177975	1	0.0271141	1	-0.0229499	1	0.000991963	1	1	0.00573843
Stat5b	0.00859543	1	0.00495376	1	0.0128935	1	0.00528064	1	1	0.00793084
Stat6	0.0269928	1	0.0075885	1	-0.0315116	1	0.0461238	1	1	0.0122984
Stau1	-0.0367632	1	-0.0191393	1	-0.00266249	1	-0.0440384	1	1	-0.0256509
Stau2	0.00540984	1	-0.0104167	1	0.052306	1	0.0316672	1	1	0.0197416
Stbd1	0.0466907	1	0.0519855	1	0.0636771	1	0.0154145	1	1	0.044442
Stc1	-0.0442865	1	-0.156273	1	-0.064982	1	-0.00944318	1	1	-0.0687462
Steap1	-0.0121707	1	-0.0552598	1	-0.0805527	1	-0.159031	1	1	-0.0767535
Steap2	0.0134938	1	-0.00100735	1	0.0438099	1	0.00949914	1	1	0.0164489
Steap3	-0.0427856	1	0.00552429	1	-0.00450669	1	-0.0197048	1	1	-0.0153682
Stil	-0.0118492	1	-0.0053642	1	0.0115344	1	0.0038955	1	1	-0.000445878
Stim1	0.0427545	1	0.0117712	1	0.00516916	1	0.0108814	1	1	0.0176441
Stim2	-0.0454755	1	-0.0373705	1	-0.0397216	1	-0.0601203	1	1	-0.045672
Stip1	0.0821494	1	0.124224	1	0.148159	0.00560294	0.0312218	1	0.240081	0.0964385
Stk10	-0.016746	1	-0.00808318	1	-0.0205771	1	-0.00728087	1	1	-0.0131718
Stk11	0.0611744	1	0.049012	1	-0.00770443	1	0.0268542	1	1	0.032334
Stk11ip	0.0154928	1	-0.0147853	1	0.00560014	1	0.0102615	1	1	0.00414229
Stk16	-0.0691778	1	0.216236	1	0.0337997	1	0.0450501	1	1	0.0564769
Stk17b	-0.0913801	1	0.0601391	1	-0.00718316	1	-0.0561001	1	1	-0.0236311
Stk19	0.0521882	1	0.0154599	1	0.0528136	1	0.0319712	1	1	0.0381082
Stk24	-0.0395284	1	-0.0643456	1	-0.0778689	1	-0.0396291	1	1	-0.055343
Stk25	-0.0784656	1	0.0672089	1	-0.0340511	1	-0.0209276	1	1	-0.0165589
Stk3	-0.0607088	1	-0.130284	1	-0.068732	1	-0.0570639	1	1	-0.0791971
Stk35	-0.00141629	1	0.0384017	1	-0.00244407	1	-0.00761002	1	1	0.00673283
Stk38	0.0372893	1	0.153685	1	0.0330389	1	0.0119333	1	1	0.0589867
Stk38l	0.0103717	1	-0.0178005	1	-0.00960256	1	0.0488407	1	1	0.00795236
Stk39	0.109458	1	-0.0345814	1	0.103024	0.710341	0.0527427	1	0.999566	0.0576608
Stk4	-0.0201384	1	-0.0353574	1	0.0236333	1	0.0894526	1	1	0.0143975
Stk40	0.0477964	1	-0.065852	1	0.0141578	1	0.00614748	1	1	0.000562418
Stmn1	0.0894847	1	0.161166	1	0.186095	1	0.0100007	1	1	0.111687
Stn1	-0.0137219	1	-0.10731	1	-0.00753415	1	0.0389255	1	1	-0.0224101
Stom	-0.0252294	1	-0.0615696	1	-0.0316384	1	-0.0411363	1	1	-0.0398934
Stoml1	-0.0197832	1	0.0475152	1	0.00230378	1	-0.00131031	1	1	0.00718137
Stoml2	0.00635925	1	0.0013625	1	-0.00304909	1	-0.00424877	1	1	0.000105973
Ston1	-0.00202028	1	-0.00303261	1	0.00640794	1	0.00163922	1	1	0.000748566
Ston2	-0.0269308	1	-0.00655106	1	-0.00460277	1	-0.0027519	1	1	-0.0102091
Strada	0.0196175	1	0.0860887	1	0.0181416	1	0.00314004	1	1	0.0317469
Stradb	0.0135938	1	0.0127662	1	0.0330527	1	0.025514	1	1	0.0212316
Strap	0.131647	1	0.165303	1	0.0343911	1	0.161228	1	1	0.123142
Strbp	-0.00357161	1	0.0579859	1	0.0515761	1	-0.00954697	1	1	0.0241109
Strip1	0.0264155	1	-0.0718818	1	-0.00816593	1	-0.000962855	1	1	-0.0136488
Strn	-0.00441278	1	0.126258	1	0.00343295	1	0.00109648	1	1	0.0315936
Strn3	0.00480286	1	-0.0189084	1	-0.0288002	1	-0.0379675	1	1	-0.0202183
Strn4	0.00324292	1	-0.0274281	1	0.0138481	1	-0.00230108	1	1	-0.00315955
Stt3a	-0.131885	1	-0.108677	1	-0.0625825	1	0.0913037	1	1	-0.0529601
Stt3b	0.095433	1	-0.0796742	1	-0.00993782	1	0.00607291	1	1	0.00297349
Stub1	-0.0299963	1	0.0942636	1	0.0803173	1	0.00188457	1	1	0.0366173
Stx11	0.0359639	1	-0.0686319	1	0.00887191	1	-0.106888	1	1	-0.0326711
Stx12	0.0426502	1	-0.0326283	1	-0.0035237	1	0.158733	1	1	0.0413079
Stx16	0.0719327	1	-0.0597788	1	0.0310442	1	-0.00182642	1	1	0.0103429
Stx17	0.0849391	1	0.012403	1	0.0225197	1	0.0344438	1	1	0.0385764
Stx18	0.00149325	1	-0.00143877	1	-0.0261934	1	-0.045494	1	1	-0.0179082
Stx1a	-0.00665703	1	-0.02812	1	0.0147047	1	-0.000106097	1	1	-0.0050446
Stx2	-0.00487998	1	0.0151976	1	0.0152252	1	-0.00667377	1	1	0.00471725
Stx3	0.116391	1	0.212711	1	0.134507	0.0274534	0.00828531	1	0.516223	0.117973
Stx4a	0.0989403	1	-0.00191252	1	0.0525349	1	0.0432459	1	1	0.0482021
Stx5a	0.0569837	1	0.0183348	1	0.0285644	1	0.0530108	1	1	0.0392234
Stx6	0.0229185	1	0.00129216	1	0.0139217	1	0.0249774	1	1	0.0157774
Stx7	-0.0682912	1	-0.132998	1	-0.055524	1	-0.0407493	1	1	-0.0743907
Stx8	-0.0427994	1	-0.0697377	1	0.00894994	1	0.0193298	1	1	-0.0210644
Stxbp1	0.0239258	1	0.0510946	1	0.0166653	1	-0.102547	1	1	-0.00271529
Stxbp2	0.020441	1	0.143381	1	0.0434423	1	0.0985448	1	1	0.0764524
Stxbp3	-0.113179	1	-0.0215046	1	-0.0776213	1	0.0236798	1	1	-0.0471562
Stxbp4	0.00590287	1	-0.0573705	1	0.0173029	1	0.0065275	1	1	-0.00690932
Stxbp5	0.0254491	1	-0.0512266	1	-0.0128125	1	-0.0563488	1	1	-0.0237347
Styk1	0.0052095	1	0.0254572	1	0.0173004	1	0.0687839	1	1	0.0291877
Styx	-0.0440617	1	0.0104226	1	-0.0113505	1	0.0314205	1	1	-0.00339225
Sub1	-0.286753	0.0150077	-0.210776	1	-0.293962	2.20779e-11	-0.210463	1	1.45699e-09	-0.250489
Sucla2	-0.0763146	1	-0.152539	1	-0.0748296	1	-0.0944965	1	1	-0.0995448
Suclg1	0.0671143	1	0.179788	1	-0.0580079	1	-0.000693337	1	1	0.0470502
Suclg2	-0.0594328	1	-0.114754	1	-0.00590788	1	0.129899	1	1	-0.0125489
Suco	-0.115823	1	-0.023822	1	-0.012341	1	-0.0197544	1	1	-0.0429351
Suds3	0.0807979	1	-0.0333472	1	-0.0227014	1	-0.0689763	1	1	-0.0110567
Sufu	-0.0173121	1	0.0131469	1	0.0113601	1	-0.0619235	1	1	-0.0136821
Sugct	-0.00112382	1	0.000508266	1	0.00452127	1	-0.0294838	1	1	-0.00639451
Sugp1	0.0506952	1	0.0188983	1	0.00319046	1	0.0290416	1	1	0.0254564
Sugp2	0.0242857	1	0.0450478	1	0.0304922	1	0.00777514	1	1	0.0269002
Sugt1	-0.256358	4.07669e-05	-0.210687	0.0728988	-0.187267	2.58568e-08	-0.0510418	1	3.90082e-10	-0.176339
Sulf2	-0.0475823	1	-0.0459959	1	-0.0229314	1	-0.0312457	1	1	-0.0369388
Sult2b1	-0.0530156	1	-0.0944593	1	-0.0335594	1	0.0577589	1	1	-0.0308189
Sumf1	-0.0170403	1	-0.0198221	1	0.0234542	1	-0.0332714	1	1	-0.0116699
Sumf2	-0.0652091	1	0.254702	1	-0.0649846	1	0.0387492	1	1	0.0408143
Sumo1	-0.0154252	1	0.033091	1	0.0579997	1	-0.0823028	1	1	-0.00165931
Sumo2	0.0706977	1	0.0660442	1	0.0394798	1	-0.0390215	1	1	0.0343
Sumo3	0.0576157	1	0.0110528	1	0.0952822	1	0.00968432	1	1	0.0434088
Sun1	0.0124318	1	0.10248	1	0.0687198	1	0.0377747	1	1	0.0553517
Sun2	-0.0649044	1	-0.0178625	1	-0.0472631	1	-0.00606754	1	1	-0.0340244
Supt16	-0.0758304	1	-0.136921	1	-0.0827189	1	-0.121209	1	1	-0.10417
Supt20	-0.0413556	1	0.0979773	1	-0.0305413	1	-0.0589886	1	1	-0.00822701
Supt3	-0.0209696	1	-0.0720021	1	-0.00691486	1	0.0546275	1	1	-0.0113148
Supt4a	0.0523711	1	0.152314	1	-0.0644345	1	-0.0523188	1	1	0.021983
Supt5	0.0437915	1	-0.0823682	1	0.0875108	1	0.0290142	1	1	0.0194871
Supt6	0.0973365	1	-0.0603791	1	-0.00347592	1	0.118138	1	1	0.037905
Supt7l	-0.00298628	1	0.029609	1	0.00153678	1	-0.00438444	1	1	0.00594378
Supv3l1	0.0514139	1	0.00434323	1	-3.01366e-05	1	0.00974329	1	1	0.0163676
Surf1	-0.030966	1	0.000516184	1	-0.0186263	1	0.109764	1	1	0.015172
Surf2	-0.00642453	1	-0.0851822	1	-0.0479252	1	0.0863738	1	1	-0.0132895
Surf4	0.059157	1	0.124897	1	0.0547343	1	0.136129	1	1	0.0937295
Surf6	0.0315675	1	0.0208236	1	0.0224408	1	-0.00725349	1	1	0.0168946
Susd1	0.0259321	1	-0.00935602	1	0.0328184	1	0.0120319	1	1	0.0153566
Susd6	-0.116585	1	-0.133849	1	-0.0943049	1	-0.0531919	1	1	-0.0994828
Suv39h1	-0.00786773	1	0.00693597	1	-0.00101267	1	-0.0785546	1	1	-0.0201248
Suv39h2	-0.0117577	1	-0.0979174	1	-0.0113036	1	-0.0590261	1	1	-0.0450012
Suz12	0.0819949	1	-0.0401816	1	0.058845	1	-0.100899	1	1	-6.03157e-05
Svbp	-0.0102066	1	-0.00186083	1	0.0277977	1	0.0228335	1	1	0.00964094
Svil	0.104395	1	-0.00447547	1	0.0155071	1	0.100312	1	1	0.0539346
Swap70	0.118413	1	-0.0328593	1	0.0946583	1	-0.016218	1	1	0.0409986
Swi5	0.0623513	1	0.0407033	1	0.0464174	1	-0.0703785	1	1	0.0197734
Swt1	-0.0429876	1	0.192367	1	-0.00354861	1	-0.02755	1	1	0.0295702
Syap1	0.0545497	1	-0.0329973	1	-0.0123547	1	0.13974	1	1	0.0372345
Syde1	-0.0249274	1	-0.0161978	1	0.00209887	1	-0.0190655	1	1	-0.0145229
Syde2	-0.0182629	1	-0.0295079	1	0.0162822	1	-0.0179765	1	1	-0.0123663
Syf2	0.00975648	1	-0.0423615	1	0.00189887	1	0.0472007	1	1	0.00412363
Sympk	0.0431633	1	0.00781953	1	0.0288034	1	-0.0621233	1	1	0.00441571
Syncrip	0.141776	1	-0.0193633	1	0.0426489	1	0.0470077	1	1	0.0530173
Syne1	0.0527834	1	-0.0216457	1	0.0551387	1	0.0804131	1	1	0.0416724
Syne2	-0.0557359	1	0.0637258	1	0.0433401	1	0.12566	1	1	0.0442474
Syne3	-0.011994	1	-0.0537032	1	-0.0181488	1	0.00990699	1	1	-0.0184848
Syne4	0.0154954	1	-0.00899957	1	-0.0370426	1	0.027145	1	1	-0.000850435
Syngr1	-0.112325	1	-0.206119	1	-0.095579	1	-0.0530429	1	1	-0.116767
Syngr2	0.138159	1	-0.061093	1	0.0334258	1	0.275229	1	1	0.0964301
Synj1	-0.0201138	1	-0.000398371	1	-0.0009846	1	0.0241035	1	1	0.000651683
Synj2	0.000214855	1	-0.048752	1	-0.0074267	1	0.024929	1	1	-0.0077587
Synj2bp	-0.00592092	1	-0.0108962	1	-0.00416084	1	0.0655204	1	1	0.0111356
Synpo	-0.00194702	1	-0.0858555	1	-0.055699	1	-0.0302472	1	1	-0.0434372
Synrg	0.0514136	1	-0.0644937	1	0.0347377	1	0.0267017	1	1	0.0120898
Sypl	-0.0135007	1	-0.0734961	1	-0.037142	1	0.050775	1	1	-0.0183409
Sys1	-0.0100741	1	-0.00940854	1	-0.0829402	1	-0.0841722	1	1	-0.0466488
Syt12	-0.0302984	1	-0.0264618	1	-0.0217613	1	-0.0180566	1	1	-0.0241445
Syt13	0.00213698	1	0.0287113	1	0.038928	1	0.0454466	1	1	0.0288057
Syt8	-0.0466989	1	-0.133706	1	-0.0798442	1	-0.0443123	1	1	-0.0761404
Syvn1	0.0653165	1	-0.0518973	1	0.0366436	1	0.0971423	1	1	0.0368013
Szrd1	0.000244492	1	-0.12032	1	0.00969448	1	0.0177696	1	1	-0.0231529
Szt2	0.0208495	1	-0.0200929	1	-0.000985388	1	0.0106641	1	1	0.00260882
Tab1	-0.0253645	1	-0.0350922	1	-0.00519123	1	-0.00442277	1	1	-0.0175177
Tab2	-0.00744847	1	0.0136841	1	0.059927	1	0.0234425	1	1	0.0224013
Tab3	0.0277174	1	-0.0295284	1	0.0192734	1	0.0313835	1	1	0.0122115
Tacc1	-0.0455557	1	-0.0131053	1	-0.0178363	1	0.0115489	1	1	-0.0162371
Tacc2	0.0814695	1	-0.0106965	1	0.0729525	1	0.151802	1	1	0.0738818
Tacc3	-0.16919	1	-0.0297089	1	0.0342524	1	0.0243655	1	1	-0.0350703
Taco1	0.00942457	1	0.00943718	1	0.0100623	1	-0.0117945	1	1	0.0042824
Tacstd2	0.205136	0.000418089	0.0353751	1	0.186637	3.0657e-07	0.0188021	1	2.88746e-07	0.111487
Tada1	-0.0372254	1	0.147539	1	0.0212355	1	0.075909	1	1	0.0518645
Tada2a	-0.0208997	1	0.333533	1	-0.0119566	1	0.0791461	1	1	0.0949557
Tada2b	0.0178054	1	-0.0366738	1	0.00927625	1	0.0120443	1	1	0.000613025
Tada3	0.0537945	1	0.0804501	1	0.0521068	1	-0.013242	1	1	0.0432773
Taf1	-0.00710195	1	0.0613181	1	0.0481692	1	0.00376437	1	1	0.0265374
Taf10	0.165186	1	0.128683	1	0.136388	0.0858377	0.172262	1	0.767088	0.15063
Taf11	0.041261	1	-0.0633042	1	0.0395407	1	0.075548	1	1	0.0232614
Taf12	0.0624703	1	0.306659	1	0.0266267	1	-0.0525867	1	1	0.0857923
Taf13	-0.037707	1	-0.0933112	1	-0.000416158	1	-0.0324929	1	1	-0.0409818
Taf15	0.0630906	1	0.00950976	1	0.0672901	1	0.0824772	1	1	0.0555919
Taf1a	0.0107946	1	0.0112734	1	0.012485	1	0.0232284	1	1	0.0144454
Taf1b	-0.0349748	1	-0.0951492	1	-0.0253421	1	-0.0193303	1	1	-0.0436991
Taf1c	0.00756677	1	0.00460807	1	0.00182507	1	0.00354541	1	1	0.00438633
Taf1d	0.00874689	1	0.12662	1	0.119876	1	0.108486	1	1	0.090932
Taf2	-0.0163282	1	-0.000165737	1	-0.00406316	1	-0.0587933	1	1	-0.0198376
Taf3	-0.122742	1	-0.118815	1	-0.0177477	1	-0.126055	1	1	-0.09634
Taf4	-0.00792594	1	-0.00491361	1	-0.000255471	1	0.0333238	1	1	0.00505721
Taf4b	-0.00681634	1	0.0370834	1	0.0108695	1	-0.00413643	1	1	0.00925003
Taf5	0.0677509	1	0.0299167	1	0.0394827	1	0.0959617	1	1	0.058278
Taf5l	0.0803037	1	-0.0241177	1	0.0604758	1	0.0819049	1	1	0.0496417
Taf6	-0.0148176	1	0.0202108	1	-0.00378996	1	0.0417745	1	1	0.0108444
Taf6l	-0.00181678	1	-0.0128534	1	0.013311	1	0.0901352	1	1	0.022194
Taf7	0.109288	1	0.131252	1	0.0138401	1	0.0253177	1	1	0.0699244
Taf8	0.00970707	1	0.00184114	1	0.0228913	1	0.0316691	1	1	0.0165272
Tagap1	0.039402	1	-0.00328962	1	0.0465739	1	0.00732932	1	1	0.0225039
Tagln	-0.0110051	1	-0.0209751	1	-0.00624569	1	0.147478	1	1	0.0273131
Tagln2	-0.028729	1	-0.05844	1	0.136246	1	-0.0308082	1	1	0.00456731
Taldo1	0.0310991	1	-0.00204427	1	0.0673353	1	0.0671696	1	1	0.0408899
Tamm41	-0.00863896	1	-0.00563887	1	0.0179127	1	-0.0346086	1	1	-0.00774343
Tanc1	0.00633914	1	-0.0603067	1	-0.0256108	1	-0.0226545	1	1	-0.0255582
Tanc2	0.00622468	1	0.0233315	1	-0.0698766	1	0.00969546	1	1	-0.00765625
Tango2	-0.00706767	1	-0.0256194	1	0.00364535	1	0.00398071	1	1	-0.00626524
Tango6	-0.000268948	1	-0.00624212	1	0.00782865	1	-0.000594303	1	1	0.000180822
Tank	-0.024183	1	0.0717529	1	0.021034	1	0.0871421	1	1	0.0389365
Taok1	-0.0336785	1	0.00993834	1	0.0575062	1	0.0937117	1	1	0.0318694
Taok2	0.0132059	1	0.0644365	1	0.043723	1	0.00817142	1	1	0.0323842
Taok3	-0.00151946	1	0.0208202	1	-0.0214627	1	-0.00595228	1	1	-0.00202855
Tap1	0.0747098	1	0.238926	1	0.280333	5.69177e-06	0.0963855	1	0.00216025	0.172589
Tap2	-0.0518352	1	0.174245	1	0.122168	1	0.166897	1	1	0.102869
Tapbp	-0.0336802	1	0.0437601	1	0.153954	0.394762	0.0830323	1	0.985035	0.0617665
Tapbpl	0.0254998	1	0.100228	1	0.167016	0.00177236	0.0806548	1	0.123686	0.0933498
Tapt1	-0.0102441	1	-0.0217272	1	-0.00536707	1	0.0427504	1	1	0.00135301
Tarbp1	0.0176536	1	0.0238489	1	0.0190596	1	0.0423049	1	1	0.0257168
Tarbp2	-0.0643409	1	-0.053233	1	-0.022346	1	0.00484841	1	1	-0.0337679
Tardbp	0.0508195	1	-0.0691143	1	0.130454	0.544494	-0.0148486	1	0.996483	0.0243276
Tars	-0.200553	1	-0.0376056	1	-0.121331	1	-0.0439814	1	1	-0.100868
Tars2	-0.00621445	1	0.164944	1	-0.00961526	1	0.037268	1	1	0.0465956
Tarsl2	0.0155581	1	-0.00932888	1	0.0241917	1	0.0138438	1	1	0.0110662
Tasp1	0.0202968	1	0.0334782	1	0.0207444	1	0.0195861	1	1	0.0235264
Tatdn1	-0.013082	1	-0.153152	1	-0.00744901	1	-0.0249192	1	1	-0.0496506
Tatdn2	-0.0424411	1	-0.0375827	1	0.0134656	1	-0.00301141	1	1	-0.0173924
Tatdn3	-0.00792005	1	0.0533598	1	-0.00897045	1	-0.018769	1	1	0.00442508
Tax1bp1	0.0522498	1	0.0604964	1	-0.00094447	1	-0.0353732	1	1	0.0191071
Tax1bp3	0.134038	1	0.199966	1	0.0446326	1	0.109707	1	1	0.122086
Taz	0.000486438	1	0.0913822	1	0.0493841	1	-0.0509192	1	1	0.0225834
Tbc1d1	0.0445265	1	-0.0496672	1	0.0518678	1	0.109225	1	1	0.0389879
Tbc1d10a	0.00458917	1	-0.0348482	1	-0.00833753	1	-0.00926704	1	1	-0.0119659
Tbc1d10b	0.00935863	1	0.0426602	1	0.037401	1	-0.0445763	1	1	0.0112109
Tbc1d12	0.0376913	1	-0.0227359	1	0.0801817	0.61204	0.0236551	1	0.99836	0.029698
Tbc1d13	-0.00307351	1	0.018912	1	-0.00602924	1	0.00186557	1	1	0.0029187
Tbc1d14	-0.00840308	1	0.106197	1	0.00443588	1	-0.0251925	1	1	0.0192592
Tbc1d15	-0.0165971	1	0.0469796	1	0.00306845	1	-0.0376627	1	1	-0.00105295
Tbc1d16	0.00893836	1	-0.0273743	1	-0.00744182	1	0.00430888	1	1	-0.00539222
Tbc1d17	-0.0289952	1	0.398099	1	0.0111468	1	-0.0390806	1	1	0.0852925
Tbc1d19	0.0613845	1	-0.0179374	1	-0.0100132	1	-0.00589298	1	1	0.00688524
Tbc1d20	-0.00794662	1	-0.0350868	1	0.0490183	1	0.0165158	1	1	0.00562518
Tbc1d22a	-0.0144813	1	-0.0178704	1	-0.00882315	1	-0.00334241	1	1	-0.0111293
Tbc1d22b	0.0244276	1	0.0125078	1	-0.00200359	1	0.0176232	1	1	0.0131388
Tbc1d23	0.0149655	1	-0.00370788	1	0.00495028	1	-0.013179	1	1	0.000757238
Tbc1d24	0.000573604	1	0.00310923	1	0.0353462	1	-0.00439287	1	1	0.00865904
Tbc1d25	-0.00455424	1	-0.0158129	1	-0.00516433	1	-0.0185927	1	1	-0.0110311
Tbc1d2b	-0.00633267	1	-0.0337101	1	-0.0125562	1	0.0557274	1	1	0.000782115
Tbc1d31	-0.0646673	1	0.0139655	1	0.0248501	1	-0.00190913	1	1	-0.00694022
Tbc1d32	0.0299951	1	0.113979	1	0.0301146	1	0.0209953	1	1	0.0487709
Tbc1d4	0.00971493	1	-0.01453	1	-0.00889632	1	-4.0476e-05	1	1	-0.00343796
Tbc1d5	7.07707e-06	1	-0.0535626	1	0.0325395	1	0.0168405	1	1	-0.0010439
Tbc1d7	-0.0161579	1	0.0290508	1	0.0102956	1	0.000673986	1	1	0.00596563
Tbc1d8b	-0.0403048	1	-0.0373179	1	-0.0401006	1	0.0129054	1	1	-0.0262045
Tbc1d9b	0.063268	1	-0.0114869	1	-0.0180267	1	0.0183628	1	1	0.0130293
Tbca	0.0204928	1	-0.0727303	1	0.00837645	1	-9.54702e-05	1	1	-0.0109891
Tbcb	0.108005	1	0.0867246	1	0.0807149	1	6.92404e-05	1	1	0.0688784
Tbcc	-0.0241849	1	0.0779884	1	0.0314189	1	0.000749212	1	1	0.0214929
Tbccd1	0.00557565	1	0.00712216	1	0.0139962	1	0.00907498	1	1	0.00894225
Tbcd	0.0250767	1	0.0100618	1	0.0225725	1	-0.0358511	1	1	0.00546499
Tbce	0.059969	1	-0.0219797	1	0.0281014	1	0.0130108	1	1	0.0197754
Tbcel	-0.00509213	1	-0.0180124	1	0.0064952	1	0.00241805	1	1	-0.00354783
Tbck	-0.0183932	1	-0.0466367	1	-0.0378002	1	-0.000254201	1	1	-0.025771
Tbk1	0.042579	1	-0.0215679	1	0.0617817	1	0.123766	1	1	0.0516398
Tbkbp1	-0.0259635	1	-0.010708	1	-0.0162945	1	-0.0186428	1	1	-0.0179022
Tbl1x	0.0127482	1	0.104604	1	0.0241058	1	0.0464946	1	1	0.0469881
Tbl1xr1	-0.0398386	1	-0.0255941	1	-0.0302102	1	-0.0434943	1	1	-0.0347843
Tbl2	-0.0340271	1	-0.0345696	1	-0.00119438	1	0.00791329	1	1	-0.0154695
Tbl3	0.0271674	1	-0.0154864	1	0.0214992	1	0.0219685	1	1	0.0137872
Tbp	0.0186074	1	0.00485544	1	0.0122048	1	0.00552565	1	1	0.0102983
Tbpl1	-0.000911783	1	-0.0319503	1	-0.0278877	1	-0.0576883	1	1	-0.0296095
Tbrg1	-0.184018	1	-0.136468	1	-0.0635045	1	-0.0571766	1	1	-0.110292
Tbrg4	0.0169243	1	0.00838574	1	-0.0220509	1	-0.00509233	1	1	-0.000458283
Tbx15	-0.0426693	1	0.0231881	1	-0.0305147	1	-0.0144324	1	1	-0.0161071
Tcaf1	0.0721841	1	0.0558336	1	0.00898328	1	0.0734554	1	1	0.0526141
Tcaim	0.0141473	1	0.0699528	1	-0.00302621	1	0.0621419	1	1	0.035804
Tcea1	0.00839722	1	0.128633	1	0.0549392	1	0.00415868	1	1	0.049032
Tcea3	-0.0182791	1	-0.0287858	1	-0.000865458	1	-0.000697912	1	1	-0.0121571
Tceal9	0.0331901	1	-0.0500844	1	-0.0884241	1	-0.0928836	1	1	-0.0495505
Tceanc	-0.00553208	1	-0.0030604	1	0.0144998	1	-0.00404718	1	1	0.000465044
Tceanc2	-0.0147209	1	0.044856	1	0.0246417	1	0.00473222	1	1	0.0148773
Tcerg1	0.0577605	1	-0.105422	1	0.0471378	1	0.0335819	1	1	0.00826449
Tcf12	0.0528137	1	0.0308129	1	-0.00774446	1	0.056876	1	1	0.0331895
Tcf19	0.00105515	1	-0.0186584	1	0.0496977	1	-0.0192119	1	1	0.00322063
Tcf20	-0.0176131	1	-0.029458	1	0.00924069	1	0.0161816	1	1	-0.0054122
Tcf25	0.116867	1	0.0652015	1	-0.0371736	1	0.103265	1	1	0.0620401
Tcf3	0.0661961	1	-0.033884	1	0.0376899	1	0.0339279	1	1	0.0259825
Tcf4	0.146491	1	-0.117921	1	0.0562162	1	0.0449185	1	1	0.032426
Tcf7	-0.0097822	1	-0.00594827	1	-0.00776792	1	0.00445361	1	1	-0.0047612
Tcf7l1	-0.00107935	1	-0.0180788	1	0.0116665	1	0.00168728	1	1	-0.00145109
Tcf7l2	-0.0448026	1	-0.0800802	1	0.0170859	1	-0.0771028	1	1	-0.046225
Tchp	-0.00768414	1	0.0826392	1	0.0147292	1	0.0121483	1	1	0.0254581
Tcim	0.425996	0.464685	0.235741	1	0.127357	1	0.319866	1	0.99215	0.27724
Tcirg1	0.0131129	1	0.101048	1	0.0807839	1	0.0533405	1	1	0.0620714
Tcn2	-0.0216577	1	-0.0236247	1	0.011967	1	-0.0455294	1	1	-0.0197112
Tcof1	-0.00908312	1	-0.047209	1	0.0782712	1	-0.0199609	1	1	0.00050454
Tcp1	0.0121059	1	0.0849261	1	0.0227672	1	-0.0500533	1	1	0.0174365
Tcp11l1	0.0330003	1	-0.0509408	1	0.0542692	1	-0.0516362	1	1	-0.00382686
Tcp11l2	-0.0752363	1	-0.11574	1	-0.0352144	1	-0.0406144	1	1	-0.0667014
Tcta	0.0144374	1	0.0497297	1	-0.00247515	1	0.000663209	1	1	0.0155888
Tcte2	0.0073881	1	-0.00338597	1	-0.004417	1	-0.00555064	1	1	-0.00149138
Tctex1d2	0.000610031	1	-0.00562253	1	0.0265642	1	-0.015788	1	1	0.00144092
Tctn1	0.00196783	1	-0.00375377	1	0.0102209	1	0.0150904	1	1	0.00588134
Tctn3	0.00143371	1	0.00806482	1	0.0172306	1	-0.0141962	1	1	0.00313322
Tdg	0.0328205	1	0.00567247	1	0.0581953	1	0.0295187	1	1	0.0315518
Tdp1	-0.0562114	1	-0.0104334	1	-0.0241653	1	0.0137404	1	1	-0.0192674
Tdp2	-0.00708039	1	-0.0488517	1	0.0653111	1	0.0299789	1	1	0.0098395
Tdrd3	-0.0118527	1	-0.04881	1	-0.0230106	1	0.0631163	1	1	-0.00513925
Tdrd7	0.0109456	1	-0.0558287	1	0.00406966	1	0.0946499	1	1	0.0134591
Tead1	0.0448474	1	-0.0924817	1	0.0319474	1	0.052212	1	1	0.00913129
Tead2	0.0240631	1	0.0285391	1	0.0963971	1	0.189588	1	1	0.0846469
Tead3	0.0165376	1	-0.0253628	1	0.0107978	1	-0.00741307	1	1	-0.00136011
Tead4	0.000860877	1	-0.0184741	1	-0.0103376	1	-0.0227768	1	1	-0.0126819
Tec	-0.0444883	1	-0.0304934	1	-0.0242264	1	-0.00267285	1	1	-0.0254702
Tecpr1	-0.0279355	1	-0.0266226	1	-0.0080214	1	0.0153584	1	1	-0.0118053
Tecpr2	-0.0274939	1	-0.00808239	1	0.00517373	1	0.0222766	1	1	-0.0020315
Tecr	0.111284	1	0.0884203	1	0.0148842	1	0.0909777	1	1	0.0763916
Tedc1	-0.0139772	1	0.0251201	1	0.0224622	1	-0.00137355	1	1	0.00805787
Tedc2	0.0186651	1	-0.00337204	1	0.0190814	1	0.0320233	1	1	0.0165994
Tef	-0.0316457	1	-0.0468441	1	0.0174849	1	0.0260226	1	1	-0.00874557
Tefm	-0.00429997	1	0.0223159	1	-0.00308339	1	0.0725823	1	1	0.0218787
Telo2	-0.0243702	1	0.0169465	1	0.0359515	1	0.00661909	1	1	0.00878671
Ten1	0.036867	1	-0.0104871	1	0.00314015	1	0.09541	1	1	0.0312325
Tenm4	0.0489212	1	-0.0163358	1	0.013832	1	-0.0524353	1	1	-0.00150447
Tep1	-0.00764294	1	-0.0370171	1	0.016594	1	0.00751916	1	1	-0.00513672
Tepsin	-0.00870731	1	0.0689435	1	-0.00368508	1	0.000848483	1	1	0.0143499
Terf1	-0.0562632	1	-0.0547885	1	0.0345172	1	-0.0518591	1	1	-0.0320984
Terf2	-0.0136423	1	0.0847393	1	0.0388979	1	0.014646	1	1	0.0311602
Terf2ip	0.0545741	1	0.0485224	1	0.0635064	1	0.0588909	1	1	0.0563734
Tes	-0.0909903	1	0.0249126	1	-0.0390126	1	0.0913092	1	1	-0.00344528
Tes3-ps	0.00132604	1	-0.0109161	1	0.00109309	1	-0.0192623	1	1	-0.0069398
Tesk1	0.0355769	1	0.19108	1	0.0326756	1	0.0063025	1	1	0.0664087
Tet2	-0.0936994	1	-0.128776	1	-0.0753067	1	-0.0876919	1	1	-0.0963684
Tet3	-0.0335718	1	-0.0405367	1	-0.0154419	1	-0.0206812	1	1	-0.0275579
Tex10	0.0120085	1	0.0692361	1	0.0225395	1	0.090252	1	1	0.048509
Tex2	0.0843993	1	-0.00991374	1	0.0197628	1	-0.0144969	1	1	0.0199378
Tex261	0.0689332	1	0.0262681	1	-0.0405863	1	-0.00773723	1	1	0.0117194
Tex264	0.0447266	1	0.192534	1	0.0333176	1	0.0386523	1	1	0.0773077
Tex30	-0.0260438	1	0.140649	1	0.0300989	1	-0.0569422	1	1	0.0219405
Tex9	-0.0244193	1	-0.0301121	1	0.0156442	1	0.0100023	1	1	-0.00722123
Tfam	-0.00982302	1	-0.0472849	1	0.0443206	1	0.0466	1	1	0.00845317
Tfap2a	0.068964	1	0.116403	1	0.0505939	1	0.133467	1	1	0.092357
Tfap4	0.0563548	1	-0.0166093	1	0.0335288	1	-0.0145213	1	1	0.0146883
Tfb1m	-0.00196864	1	-0.000229318	1	0.027672	1	-0.013518	1	1	0.00298901
Tfb2m	0.0346897	1	0.206671	1	0.00482203	1	0.0360095	1	1	0.070548
Tfcp2	0.0563778	1	-0.0408281	1	-0.0226639	1	-0.00425048	1	1	-0.00284118
Tfdp1	0.114709	1	0.0962513	1	0.0336024	1	-0.0147111	1	1	0.0574629
Tfdp2	0.00732033	1	-0.05351	1	-0.00555892	1	-0.0185236	1	1	-0.017568
Tfe3	0.01901	1	-0.0405317	1	0.0185518	1	-0.0461917	1	1	-0.0122904
Tfeb	-0.0128337	1	-0.0169488	1	-0.00559066	1	-0.0122377	1	1	-0.0119027
Tfg	-0.00790795	1	-0.0597375	1	0.0342846	1	-0.0164948	1	1	-0.0124639
Tfip11	0.00684218	1	0.0998243	1	-0.0083278	1	0.00306245	1	1	0.0253503
Tfpt	0.0332962	1	-0.0248172	1	0.0100018	1	0.119309	1	1	0.0344474
Tfrc	0.137343	1	-0.134671	1	0.152824	1	0.0133768	1	1	0.042218
Tgds	-0.0451518	1	-0.0501109	1	-0.0468267	1	-0.0589244	1	1	-0.0502535
Tgfa	0.102594	1	0.0235793	1	-0.0319883	1	0.0657894	1	1	0.0399935
Tgfb1	-0.137675	1	-0.27099	1	-0.172775	0.000621761	-0.0708569	1	0.0638602	-0.163074
Tgfb2	-0.0278998	1	-0.0200257	1	-0.0258465	1	-0.0217308	1	1	-0.0238757
Tgfb3	0.0162355	1	0.1959	1	-0.00280876	1	-0.0022592	1	1	0.0517668
Tgfbi	-0.00283973	1	-0.00446148	1	0.0171199	1	0.0225563	1	1	0.00809374
Tgfbr1	-0.0129728	1	0.211568	1	0.0462331	1	0.126965	1	1	0.0929484
Tgfbr2	-0.0366112	1	-0.0232266	1	-0.049805	1	0.0120551	1	1	-0.0243969
Tgfbr3	-0.0549491	1	-0.0522269	1	-0.048279	0.0952631	-0.0148535	1	0.788877	-0.0425771
Tgfbrap1	0.0316475	1	0.00963716	1	0.00525551	1	0.00798638	1	1	0.0136316
Tgif1	0.0758412	1	-0.156135	1	0.0389565	1	0.0124584	1	1	-0.00721975
Tgif2	-0.023489	1	-0.0075307	1	0.00250233	1	0.109471	1	1	0.0202384
Tgm2	-0.123917	1	0.0330623	1	-0.0100103	1	-0.00761265	1	1	-0.0271194
Tgoln1	0.0116422	1	0.00766268	1	0.0170053	1	0.0376281	1	1	0.0184846
Tgs1	0.0475916	1	0.0644865	1	0.0293094	1	-0.000969434	1	1	0.0351045
Tgtp1	-0.0302206	1	-0.0158397	1	0.0311098	1	0.0746989	1	1	0.0149371
Tgtp2	0.02946	1	0.123693	1	0.0284974	1	0.0365885	1	1	0.0545597
Thada	0.00437442	1	0.06088	1	0.0209279	1	-0.00997399	1	1	0.0190521
Thap1	0.0072388	1	-0.0198269	1	0.0417532	1	-0.0573265	1	1	-0.00704035
Thap11	0.0501855	1	0.00582347	1	0.0144184	1	-0.012632	1	1	0.0144489
Thap12	0.0784199	1	0.0655569	1	0.0391735	1	0.0173882	1	1	0.0501346
Thap2	-0.0108769	1	-0.0539617	1	0.0048807	1	-0.0821175	1	1	-0.0355189
Thap3	0.0655867	1	0.0378894	1	0.0133349	1	0.0615355	1	1	0.0445866
Thap4	-0.0351162	1	-0.0711232	1	0.0121833	1	0.0483403	1	1	-0.0114289
Thap7	0.0157831	1	0.092055	1	-0.0015997	1	-0.104677	1	1	0.000390337
Thbs1	-0.00353592	1	-0.0809112	1	0.0469898	1	-0.0717098	1	1	-0.0272918
Thbs3	-0.0164352	1	-0.0127615	1	-0.0102953	1	-0.019842	1	1	-0.0148335
Them4	-0.0298186	1	-0.0246372	1	-0.011445	1	0.00950381	1	1	-0.0140992
Thg1l	0.0669562	1	-0.0506268	1	0.0182546	1	0.0221054	1	1	0.0141723
Thnsl1	-0.015093	1	-0.0139292	1	-0.0138814	1	0.00241036	1	1	-0.0101233
Thoc1	-0.00631382	1	-0.0236586	1	0.0233276	1	0.00438471	1	1	-0.000565031
Thoc2	0.0435316	1	-0.00260791	1	0.0159021	1	0.0590026	1	1	0.0289571
Thoc3	0.0212233	1	-0.06481	1	0.0390614	1	-0.0155878	1	1	-0.0050283
Thoc5	0.00556733	1	-0.0589337	1	0.0475203	1	0.0641655	1	1	0.0145798
Thoc6	0.00310226	1	-0.0242093	1	0.0610197	1	0.119146	1	1	0.0397646
Thoc7	-0.149354	1	-0.291709	0.398333	-0.168639	0.000429332	0.00592177	1	0.0266873	-0.150945
Thop1	-0.0169223	1	-0.0142314	1	0.0686825	1	0.0453135	1	1	0.0207106
Thra	-0.0066579	1	0.0451478	1	0.00868761	1	-0.0525803	1	1	-0.0013507
Thrap3	0.0557534	1	-0.0708241	1	0.0344307	1	0.0542466	1	1	0.0184017
Thsd4	0.00558239	1	-0.0085889	1	0.0353516	0.00875232	0.0164498	1	0.303676	0.0121987
Thumpd1	0.0722736	1	0.0215027	1	0.0609504	1	-0.0146918	1	1	0.0350087
Thumpd2	-0.0159513	1	0.00954789	1	-0.00318762	1	0.0151619	1	1	0.00139273
Thumpd3	0.0282075	1	0.0393334	1	0.0186233	1	0.0801626	1	1	0.0415817
Thyn1	-0.0131016	1	0.127925	1	0.0304545	1	0.0215557	1	1	0.0417084
Tia1	0.0728626	1	-0.054125	1	0.0329591	1	0.0339904	1	1	0.0214218
Tial1	-0.0225689	1	-0.0478314	1	0.0502542	1	-0.0588013	1	1	-0.0197368
Tiam1	-0.0806653	1	-0.112243	1	-0.12557	6.20552e-05	-0.103123	1	0.0129779	-0.1054
Tiam2	-0.0455812	1	0.0049734	1	-0.0228375	1	-0.0173207	1	1	-0.0201915
Ticam1	-0.00513386	1	-0.0115034	1	-0.0153053	1	-0.00457949	1	1	-0.00913051
Ticrr	-0.0106667	1	0.00985875	1	0.0184087	1	-0.030915	1	1	-0.00332857
Tie1	0.0124753	1	-0.081033	1	-0.0215636	1	-0.00902082	1	1	-0.0247855
Tifa	-0.0199512	1	-0.0364889	1	-0.0136353	1	-0.00820706	1	1	-0.0195706
Tigar	0.0104605	1	0.0179147	1	-0.0012801	1	0.0049143	1	1	0.00800234
Tigd2	-0.0217217	1	-0.0070082	1	0.0428038	1	0.00507642	1	1	0.00478759
Timeless	0.0299965	1	-0.0142181	1	0.0112774	1	-0.00755705	1	1	0.00487469
Timm10	0.010891	1	-0.0670872	1	0.0236133	1	-0.0379048	1	1	-0.0176219
Timm10b	0.00606331	1	0.127502	1	-0.0237787	1	-0.0318395	1	1	0.0194867
Timm13	0.0269221	1	0.157217	1	0.0138604	1	0.0539102	1	1	0.0629775
Timm17a	-0.11427	1	0.0702436	1	-0.00272751	1	-0.0365425	1	1	-0.020824
Timm17b	-0.0235415	1	0.106366	1	0.0143402	1	0.0340936	1	1	0.0328147
Timm21	-0.0159228	1	-0.0619042	1	0.00298491	1	-0.0570178	1	1	-0.032965
Timm22	-0.0581473	1	0.0798527	1	-0.0467644	1	-0.0152234	1	1	-0.0100706
Timm23	0.000502387	1	-0.0209107	1	0.0136626	1	0.0142656	1	1	0.00187997
Timm29	0.028521	1	-0.0203353	1	0.0193827	1	0.0173066	1	1	0.0112187
Timm44	0.0580115	1	0.0419182	1	0.0233433	1	0.082198	1	1	0.0513677
Timm50	0.0218408	1	0.0549677	1	0.0859009	1	0.0771892	1	1	0.0599746
Timm8a1	0.144502	1	0.30375	1	0.0646612	1	0.103934	1	1	0.154212
Timm8b	-0.0108071	1	-0.0481236	1	-0.065956	1	0.0446135	1	1	-0.0200683
Timm9	0.000750894	1	0.00416081	1	-0.0545112	1	-0.0603468	1	1	-0.0274866
Timmdc1	0.0229345	1	-0.0116486	1	0.0112813	1	0.0257427	1	1	0.0120775
Timp1	-0.269132	1	-0.155731	1	-0.39712	8.43673e-06	-0.139189	1	0.00292498	-0.240293
Timp2	-0.114193	1	-0.125765	1	-0.211264	1.25606e-06	-0.160825	1	0.000659417	-0.153012
Tinagl1	0.116489	1	-0.0123312	1	-0.0292285	1	-0.0940396	1	1	-0.00477752
Tinf2	-0.0315444	1	-0.0162002	1	0.00320387	1	-0.0126213	1	1	-0.0142905
Tiparp	-0.223238	1	-0.303772	1	-0.232853	0.000278768	-0.0456538	1	0.0373769	-0.201379
Tipin	0.0169017	1	-0.0545125	1	-0.00736103	1	0.022661	1	1	-0.00557774
Tiprl	-0.0657488	1	0.0827658	1	0.0732947	1	-0.0459745	1	1	0.0110843
Tirap	-0.00936885	1	-0.0429283	1	-0.020281	1	-0.0246275	1	1	-0.0243014
Tjap1	0.0176159	1	-0.0503813	1	0.00632312	1	-0.0353729	1	1	-0.0154538
Tjp1	-0.0202795	1	0.0203375	1	0.0382005	1	-0.110259	1	1	-0.0180001
Tjp2	0.0476933	1	0.0504548	1	0.0484515	1	0.00117469	1	1	0.0369436
Tk1	-0.00697865	1	0.055528	1	-0.0122442	1	0.13644	1	1	0.0431863
Tk2	0.0460769	1	0.301572	1	-0.000328493	1	0.0130889	1	1	0.0901023
Tkfc	0.0034938	1	-0.0286687	1	-0.00203627	1	0.0540576	1	1	0.00671161
Tkt	-0.144784	1	-0.136292	1	-0.196153	0.000701602	-0.0278836	1	0.0690827	-0.126278
Tlcd1	0.0087417	1	0.00151925	1	-0.0285067	1	0.0464793	1	1	0.00705839
Tldc1	-0.00395468	1	0.00850919	1	0.00972262	1	0.0060966	1	1	0.00509344
Tle1	-0.0570508	1	0.109956	1	-0.0609682	1	-0.0235369	1	1	-0.00790009
Tle2	0.0189664	1	0.00214499	1	-0.0123052	1	0.0434182	1	1	0.0130561
Tle3	-0.0437584	1	-0.0100497	1	-0.0271822	1	-0.0157517	1	1	-0.0241855
Tle4	0.0978783	0.0326751	0.0358132	1	0.0601448	0.0130259	0.0756695	1	0.0497239	0.0673765
Tle6	-0.00844802	1	0.0716506	1	0.00608804	1	-0.0116697	1	1	0.0144052
Tlk1	0.0279032	1	-0.0342388	1	-5.44126e-06	1	0.0156042	1	1	0.0023158
Tlk2	0.0949469	1	-0.0865595	1	0.0297954	1	0.068333	1	1	0.0266289
Tln1	-0.0145394	1	0.0199528	1	-0.00309386	1	0.0859251	1	1	0.0220612
Tln2	0.047484	1	-0.017739	1	0.00799896	1	-0.0279386	1	1	0.00245134
Tlnrd1	0.0664317	1	-0.00750774	1	0.0336412	1	0.00186304	1	1	0.0236071
Tlr2	-0.0447547	1	0.15522	1	0.00294465	1	-0.0597784	1	1	0.013408
Tlr3	0.110111	1	0.110332	1	0.103473	0.0699712	0.0508106	1	0.722963	0.0936819
Tlr4	-0.00596314	1	0.00575715	1	0.0042367	1	0.107417	1	1	0.0278618
Tm2d1	-0.0621197	1	0.0998621	1	-0.0233488	1	0.0356509	1	1	0.0125111
Tm2d2	0.0421926	1	-0.00289968	1	0.0601932	1	0.0612484	1	1	0.0401836
Tm2d3	-0.0290523	1	-0.0482692	1	-0.00406793	1	-0.0355914	1	1	-0.0292452
Tm4sf1	-0.120267	1	-0.491656	1	-0.374548	0.000120159	-0.268196	1	0.0208298	-0.313667
Tm7sf2	0.000124522	1	-0.00666556	1	0.00728155	1	-0.000243245	1	1	0.000124318
Tm7sf3	-0.0212788	1	0.00572429	1	-0.00522799	1	0.0194832	1	1	-0.000324826
Tm9sf1	-0.00817359	1	0.0295424	1	-0.00781459	1	-0.0255555	1	1	-0.00300032
Tm9sf2	-0.121401	1	-0.301979	1	-0.0876532	1	-0.0623841	1	1	-0.143354
Tm9sf3	0.0697516	1	0.023785	1	0.13922	1	0.101569	1	1	0.0835814
Tm9sf4	0.0528082	1	0.000203764	1	0.0143849	1	-0.00899011	1	1	0.0146017
Tma16	0.108784	1	0.149129	1	0.0399484	1	0.0387089	1	1	0.0841425
Tma7	-0.0304483	1	0.00226338	1	-0.0618798	1	0.0835455	1	1	-0.00162981
Tmbim1	-0.061131	1	-0.0309031	1	-0.0298233	1	-0.0779036	1	1	-0.0499402
Tmbim4	-0.080429	1	-0.199731	1	-0.0439139	1	-0.0340911	1	1	-0.0895412
Tmbim6	-0.1706	1	-0.0492278	1	-0.0585259	1	0.129215	1	1	-0.0372847
Tmc4	0.169046	1	-0.0199582	1	0.147053	0.438914	0.139184	1	0.989992	0.108831
Tmc6	-0.00868076	1	0.0886656	1	0.000396535	1	-0.00137147	1	1	0.0197525
Tmcc1	0.00385233	1	-0.0346895	1	0.0329873	1	0.0436678	1	1	0.0114545
Tmcc3	0.00935452	1	-0.005992	1	0.0592984	1	-0.00232636	1	1	0.0150836
Tmco1	-0.118805	1	0.136956	1	-0.0266557	1	0.00133429	1	1	-0.00179261
Tmco3	-0.00425074	1	0.112364	1	-0.00829716	1	-0.0106571	1	1	0.0222896
Tmco4	0.00105189	1	-0.0277144	1	0.00748007	1	-0.0160358	1	1	-0.00880457
Tmco6	-0.0105794	1	-0.0157134	1	0.00504247	1	0.026279	1	1	0.00125717
Tmed1	0.0235211	1	-0.0302359	1	-0.0151482	1	-0.00174206	1	1	-0.00590125
Tmed10	-0.0964683	1	0.0161224	1	-0.127043	0.00399731	-0.105302	1	0.199204	-0.0781728
Tmed2	0.0948442	1	0.112169	1	0.0934921	1	0.134501	1	1	0.108752
Tmed3	-0.0545898	1	-0.0731489	1	-0.0179725	1	-0.0805873	1	1	-0.0565746
Tmed4	-0.0411102	1	0.0433619	1	0.0388595	1	-0.0853108	1	1	-0.0110499
Tmed5	0.0705418	1	-0.0990718	1	0.0374454	1	-0.045786	1	1	-0.00921764
Tmed7	0.0440243	1	-0.0321123	1	0.0687162	1	0.127467	1	1	0.0520239
Tmed9	0.0472609	1	-0.0113117	1	0.0254127	1	0.0913996	1	1	0.0381904
Tmeff1	0.059737	1	-0.0381001	1	0.0467986	1	0.00966599	1	1	0.0195254
Tmem101	-0.000470241	1	0.0050137	1	-0.0114514	1	0.12381	1	1	0.0292254
Tmem102	0.0130541	1	0.0826122	1	0.0320554	0.646698	0.0258905	1	0.998936	0.0384031
Tmem106a	0.049393	1	0.0174448	1	0.0528467	1	0.139596	1	1	0.06482
Tmem106b	-0.00358621	1	-0.0477733	1	0.0152541	1	-0.10922	1	1	-0.0363314
Tmem106c	0.00302293	1	-0.0447677	1	-0.0149767	1	0.0158796	1	1	-0.0102105
Tmem107	0.0474538	1	0.0874473	1	0.0617353	1	0.0180229	1	1	0.0536648
Tmem109	0.00801207	1	0.0348433	1	0.0817308	1	0.0298079	1	1	0.0385985
Tmem11	0.0447955	1	0.0818888	1	-0.00999367	1	-0.0493358	1	1	0.0168387
Tmem110	-0.0294371	1	-0.0201668	1	-0.0244519	1	-0.0181579	1	1	-0.0230534
Tmem115	-0.0318046	1	0.0306798	1	0.01332	1	0.00957393	1	1	0.00544227
Tmem120a	0.000501908	1	0.0320704	1	-0.000829813	1	0.0259937	1	1	0.014434
Tmem120b	0.017087	1	0.0127954	1	0.000308073	1	-0.00519374	1	1	0.00624919
Tmem121	-0.0515543	1	0.00323543	1	-0.0544443	1	-0.0556647	1	1	-0.039607
Tmem123	0.00948906	1	-0.0355022	1	0.00262611	1	0.0265326	1	1	0.000786389
Tmem126a	-0.0574928	1	0.0360779	1	0.00972477	1	-0.0327586	1	1	-0.0111122
Tmem126b	0.0391552	1	0.0120302	1	0.0112885	1	-0.019342	1	1	0.010783
Tmem127	0.0147038	1	0.214997	1	0.0168874	1	0.00706588	1	1	0.0634135
Tmem128	0.0926722	1	0.105268	1	0.0780544	1	-0.0461922	1	1	0.0574506
Tmem129	0.011831	1	0.0159208	1	0.0214613	1	0.0190414	1	1	0.0170637
Tmem131	-0.00911701	1	-0.0219544	1	-0.017329	1	-0.00289014	1	1	-0.0128226
Tmem131l	-0.00290175	1	-0.0226586	1	-0.00154631	1	-0.0161327	1	1	-0.0108098
Tmem132a	0.253942	0.350439	0.192979	1	0.206467	6.74628e-05	0.0968821	1	0.00637986	0.187567
Tmem135	0.0076999	1	-0.0341981	1	0.0137392	1	0.0276618	1	1	0.00372568
Tmem138	-0.0200191	1	0.00963322	1	0.0355707	1	-0.0720635	1	1	-0.0117197
Tmem140	-0.0599917	1	0.262255	1	0.00941517	1	-0.0370004	1	1	0.0436696
Tmem141	0.0254212	1	0.00705524	1	0.00318657	1	0.0867866	1	1	0.0306124
Tmem143	0.003582	1	-0.00581965	1	0.0245964	1	-0.00527971	1	1	0.00426977
Tmem147	0.0374684	1	0.0659587	1	0.0658762	1	-0.00377852	1	1	0.0413812
Tmem14a	-0.00479048	1	0.0140513	1	0.0104697	1	-0.0436166	1	1	-0.00597153
Tmem14c	0.160268	1	-0.101961	1	0.0692169	1	0.100853	1	1	0.0570944
Tmem150a	0.0384153	1	0.00529554	1	-0.0130175	1	-0.00820629	1	1	0.00562175
Tmem158	0.0297138	1	-0.00507334	1	0.0125264	1	0.0510657	1	1	0.0220581
Tmem159	-0.0223086	1	-0.0319228	1	-0.0270853	0.422571	-0.0121548	1	0.988363	-0.0233679
Tmem160	-0.0535308	1	-0.166955	1	-0.0923813	1	0.0377717	1	1	-0.0687738
Tmem161a	0.0201946	1	-0.0231176	1	0.0112394	1	0.0567082	1	1	0.0162562
Tmem161b	-0.00633997	1	-0.0513239	1	0.0593954	1	0.0227988	1	1	0.00613259
Tmem164	0.0197494	1	0.0717691	1	0.00304371	1	-0.00252054	1	1	0.0230104
Tmem165	0.00679656	1	-0.057911	1	-0.0135393	1	-0.0868295	1	1	-0.0378708
Tmem167	0.0730673	1	-0.118176	1	0.0297548	1	0.0293012	1	1	0.00348684
Tmem167b	-0.0267161	1	-0.0026946	1	-0.0174938	1	0.00981338	1	1	-0.00927277
Tmem168	0.0211916	1	-0.0351837	1	0.024398	1	0.01972	1	1	0.00753146
Tmem17	0.0433492	1	0.206022	1	0.0465671	1	-0.00585444	1	1	0.0725209
Tmem170	0.0526545	1	0.0583485	1	0.022147	1	0.018562	1	1	0.037928
Tmem170b	-0.00295415	1	-0.02755	1	0.0253526	1	-0.0196698	1	1	-0.00620534
Tmem171	-0.0548515	1	0.00455882	1	-0.0355385	1	-0.0186352	1	1	-0.0261166
Tmem173	-0.0660838	1	0.0105015	1	-0.0317199	1	-0.0540788	1	1	-0.0353452
Tmem175	-0.00922166	1	0.0123186	1	-0.0133444	1	-0.0252682	1	1	-0.00887892
Tmem176a	-0.166761	1	0.0027332	1	-0.125649	1	0.13014	1	1	-0.0398843
Tmem176b	-0.203455	1	-0.0784945	1	-0.0836669	1	0.0997727	1	1	-0.0664609
Tmem177	0.003992	1	0.0130837	1	0.00734866	1	-0.000859177	1	1	0.00589129
Tmem18	0.00232137	1	-0.00320912	1	0.00149529	1	0.00921736	1	1	0.00245622
Tmem181a	-0.00799791	1	0.00039617	1	0.0266755	1	0.0268861	1	1	0.01149
Tmem183a	-0.0170915	1	0.0643033	1	0.0348356	1	-0.0188997	1	1	0.0157869
Tmem184a	0.0147339	1	-0.0139061	1	0.0350984	1	-0.00859631	1	1	0.00683246
Tmem184b	-0.0466797	1	-0.0578433	1	-0.0163517	1	0.024857	1	1	-0.0240044
Tmem184c	0.0400822	1	-0.00102806	1	0.0139627	1	-0.0136045	1	1	0.00985307
Tmem185a	-0.0166446	1	0.178672	1	0.0133717	1	0.00325285	1	1	0.0446631
Tmem185b	0.00462	1	-0.0481407	1	0.0076679	1	-0.0021235	1	1	-0.00949407
Tmem189	-0.0646883	1	0.0465178	1	0.0193986	1	-0.0209879	1	1	-0.00493996
Tmem19	-0.0312252	1	0.0378334	1	-0.00788757	1	0.0613368	1	1	0.0150144
Tmem192	0.00521322	1	0.0873327	1	0.0413519	1	0.00975258	1	1	0.0359126
Tmem198b	-0.0332115	1	-0.0293456	1	-0.00956018	1	-0.0896537	1	1	-0.0404427
Tmem199	0.0295915	1	0.0682586	1	0.0168503	1	0.0779034	1	1	0.0481509
Tmem2	-0.0204204	1	0.019349	1	-0.0519553	1	-0.0192921	1	1	-0.0180797
Tmem201	-0.0373175	1	-0.0195277	1	-0.0240469	1	-0.00717434	1	1	-0.0220166
Tmem203	-0.00931042	1	0.0212674	1	0.020031	1	-0.0336471	1	1	-0.000414775
Tmem205	-0.0216238	1	0.0373522	1	-0.0524859	1	-0.0318893	1	1	-0.0171617
Tmem206	-0.0016694	1	-0.0219474	1	6.25952e-05	1	0.0150914	1	1	-0.00211571
Tmem208	0.0756883	1	0.160295	1	0.0381016	1	0.011652	1	1	0.0714341
Tmem209	0.0404893	1	0.0727792	1	0.0208265	1	-0.0100114	1	1	0.0310209
Tmem214	-0.00371333	1	-0.0065504	1	-0.0164059	1	0.0347176	1	1	0.00201199
Tmem216	-0.0195478	1	0.026716	1	-0.00545895	1	-0.0148414	1	1	-0.00328303
Tmem218	-0.0701213	1	-0.0151628	1	-0.00526875	1	-0.0188779	1	1	-0.0273577
Tmem219	0.0342327	1	-0.0120338	1	0.0154336	1	0.00594933	1	1	0.0108955
Tmem220	0.0037929	1	0.0116823	1	0.0100192	1	0.0180061	1	1	0.0108751
Tmem222	0.012792	1	-0.104249	1	0.0193405	1	0.0757916	1	1	0.000918755
Tmem229b	-0.00136648	1	0.0358912	1	0.00295364	1	-0.00603745	1	1	0.00786024
Tmem230	0.00204377	1	-0.00155938	1	-0.0240606	1	-0.00631669	1	1	-0.00747322
Tmem231	0.0114678	1	0.0222237	1	0.0141073	1	0.0259505	1	1	0.0184373
Tmem234	0.0866652	1	0.199608	1	0.0192766	1	0.0456001	1	1	0.0877875
Tmem237	-0.0024565	1	-0.0180924	1	0.0551891	1	-0.0289917	1	1	0.00141213
Tmem238	0.271757	0.0141363	0.19516	1	0.17745	0.0234403	0.152135	1	0.0420291	0.199125
Tmem242	0.0266039	1	-0.0373745	1	-0.00722773	1	-0.0131285	1	1	-0.0077817
Tmem243	0.000186317	1	-0.0879783	1	0.0321877	1	0.0378436	1	1	-0.00444016
Tmem245	0.0351126	1	-0.0466631	1	0.0478255	1	0.0492471	1	1	0.0213805
Tmem248	-0.0523819	1	-0.0530472	1	-0.00567352	1	0.0212163	1	1	-0.0224716
Tmem250-ps	0.025911	1	0.0293506	1	0.00540076	1	0.0121194	1	1	0.0181954
Tmem251	-0.044479	1	-0.0780171	1	-0.0308708	1	-0.0729995	1	1	-0.0565916
Tmem256	-0.103029	1	0.153293	1	-0.0716777	1	-0.0864933	1	1	-0.0269767
Tmem258	-0.0600647	1	-0.0829247	1	0.0527499	1	0.0399052	1	1	-0.0125836
Tmem259	-0.0268363	1	0.0585688	1	0.0032139	1	0.00139379	1	1	0.00908506
Tmem260	-0.0108607	1	-0.0297905	1	0.0198189	1	-0.00913356	1	1	-0.00749147
Tmem263	-0.0280454	1	-0.0110751	1	-0.0319291	1	-0.0890016	1	1	-0.0400128
Tmem266	0.0375274	0.208082	0.0205324	1	0.0464615	0.0015759	0.0242236	1	0.0417335	0.0321862
Tmem268	0.0131994	1	0.0115869	1	0.0152852	1	0.00952014	1	1	0.0123979
Tmem29	0.00940461	1	0.0409994	1	-0.0126951	1	0.0922907	1	1	0.0324999
Tmem30a	-0.0209796	1	-0.0121927	1	0.0101158	1	0.0329155	1	1	0.00246475
Tmem33	0.016142	1	0.0193335	1	0.0382896	1	-0.0678166	1	1	0.00148711
Tmem35b	0.0162135	1	-0.0100601	1	0.019536	1	-0.0078246	1	1	0.0044662
Tmem37	-0.0438479	0.882234	-0.0370799	1	-0.0414166	0.000286097	-0.051408	1	0.034924	-0.0434381
Tmem38a	-0.0142149	1	-0.0297723	1	-0.00204092	1	-0.0506417	1	1	-0.0241675
Tmem38b	-0.0158924	1	-0.0323601	1	0.00947283	1	0.00730266	1	1	-0.00786926
Tmem39a	0.0304432	1	0.058743	1	-0.0275695	1	-0.0181134	1	1	0.0108758
Tmem39b	0.0341446	1	0.042865	1	0.00673501	1	-0.0284269	1	1	0.0138294
Tmem40	0.0334787	1	-0.048156	1	-0.0116531	1	-0.0079945	1	1	-0.00858125
Tmem41a	0.0343424	1	0.00290095	1	0.0175811	1	-0.0359862	1	1	0.00470957
Tmem41b	0.0356203	1	-0.0665706	1	0.0349588	1	-0.00176101	1	1	0.000561893
Tmem42	0.0381052	1	-0.00162713	1	0.00933194	1	0.0242883	1	1	0.0175246
Tmem43	-0.0268328	1	-0.0642256	1	0.0141285	1	0.00572676	1	1	-0.0178008
Tmem44	0.0131846	1	0.0598421	1	0.00291589	1	-0.00173217	1	1	0.0185526
Tmem5	-0.000225478	1	-0.0584071	1	-0.00209568	1	-0.0119818	1	1	-0.0181775
Tmem50a	-0.0489357	1	0.0590078	1	0.00100412	1	0.0988849	1	1	0.0274903
Tmem50b	0.0036182	1	0.0144383	1	0.0202529	1	0.0268456	1	1	0.0162887
Tmem51	0.0512588	1	-0.00140777	1	-0.0153642	1	-0.0105034	1	1	0.00599587
Tmem53	0.0633344	1	-0.0112097	1	0.0181688	1	0.0546746	1	1	0.031242
Tmem54	0.0458535	1	0.247413	1	0.0403724	1	0.113834	1	1	0.111868
Tmem55a	0.0301785	1	-0.00254411	1	0.00501439	1	0.136353	1	1	0.0422504
Tmem55b	-0.0808704	1	-0.124425	1	0.0126437	1	0.0313748	1	1	-0.0403193
Tmem57	0.0128495	1	-0.0332032	1	0.0502887	1	0.0836406	1	1	0.0283939
Tmem59	0.0314869	1	0.099627	1	-0.0365823	1	-0.0111475	1	1	0.020846
Tmem60	0.0522632	1	-0.0484474	1	0.0313221	1	0.073618	1	1	0.027189
Tmem63a	-0.0382103	1	0.157317	1	0.0222076	1	0.0124576	1	1	0.0384431
Tmem63b	0.0855227	1	-0.00705508	1	0.109952	0.0254408	0.0640035	1	0.500138	0.0631057
Tmem64	0.0391358	1	0.00562995	1	0.00845208	1	0.00361359	1	1	0.0142079
Tmem65	-0.0203639	1	-0.10907	1	-0.0307091	1	0.019906	1	1	-0.0350594
Tmem67	0.00405101	1	0.0181594	1	-0.0032819	1	0.00558632	1	1	0.0061287
Tmem68	0.0280633	1	-0.00448409	1	0.0374843	1	0.0104063	1	1	0.0178675
Tmem69	0.00412958	1	0.00919394	1	-0.00430582	1	-0.00303958	1	1	0.00149453
Tmem70	-0.0345284	1	-0.0323888	1	0.0197646	1	-0.0490614	1	1	-0.0240535
Tmem71	-0.0244552	1	-0.00328304	1	0.0036984	1	0.0116121	1	1	-0.00310695
Tmem79	-0.0745449	1	-0.0402711	1	-0.0150902	1	0.0313235	1	1	-0.0246457
Tmem80	0.00685126	1	0.00592047	1	0.00925364	1	0.00482693	1	1	0.00671308
Tmem86a	-0.00654855	1	-0.0322261	1	0.003693	1	-0.0259182	1	1	-0.01525
Tmem87a	0.0316429	1	0.18071	1	0.038119	1	0.013609	1	1	0.0660203
Tmem87b	0.0309224	1	0.0184044	1	0.0516845	1	0.0394231	1	1	0.0351086
Tmem88	-0.00659417	1	-0.00582926	1	0.0239875	1	0.0123046	1	1	0.00596718
Tmem9	-0.00506495	1	0.0249698	1	-0.0951063	1	0.0545004	1	1	-0.00517525
Tmem94	-0.00251262	1	0.00341979	1	0.0157474	1	0.00619196	1	1	0.00571165
Tmem97	-0.0715599	1	-0.0572505	1	-0.0164638	1	-0.0441913	1	1	-0.0473664
Tmem9b	-0.0356982	1	0.0143224	1	-0.0133838	1	0.0288769	1	1	-0.00147065
Tmf1	-0.0212591	1	0.0852768	1	-0.0565566	1	0.021014	1	1	0.00711877
Tmie	-0.0421901	1	-0.0194258	1	-0.0518145	1	0.117012	1	1	0.00089547
Tmod1	0.0196641	1	-0.00746022	1	0.0172243	1	-0.00349088	1	1	0.00648432
Tmod3	-0.0356093	1	-0.140305	1	-0.0102467	1	0.0124158	1	1	-0.0434364
Tmpo	-0.00733112	1	0.0191968	1	0.112578	1	-0.0186901	1	1	0.0264383
Tmprss11e	0.132608	1	-0.00363284	1	0.0482822	1	0.126338	1	1	0.0758986
Tmprss6	-0.0242836	1	0.0899103	1	-0.00961443	1	0.0805583	1	1	0.0341426
Tmsb10	-0.0620081	1	0.0341728	1	0.113235	1	-0.0312094	1	1	0.0135475
Tmsb4x	-0.243993	1	-0.0795903	1	-0.0334789	1	-0.113047	1	1	-0.117527
Tmtc3	-0.00803088	1	0.0219049	1	0.000681937	1	-0.00183263	1	1	0.00318085
Tmtc4	-0.0304473	1	-0.0868198	1	-0.034663	1	-0.0415696	1	1	-0.0483749
Tmub1	0.0142586	1	-0.000602644	1	0.00682028	1	-0.00293681	1	1	0.00438486
Tmub2	0.0301884	1	0.00714621	1	-0.000573729	1	0.0453266	1	1	0.0205219
Tmx1	-0.0214076	1	-0.0572477	1	-0.00394619	1	-0.107664	1	1	-0.0475664
Tmx2	0.010542	1	0.170389	1	0.0402781	1	-0.0170643	1	1	0.0510363
Tmx3	0.0112636	1	-0.049029	1	0.0532014	1	0.116978	1	1	0.0331034
Tmx4	0.0638246	1	0.0255387	1	-0.0528597	1	0.0782741	1	1	0.0286944
Tnc	0.116026	1	0.0732554	1	0.0604938	1	-0.16013	1	1	0.0224113
Tnfaip1	0.0184369	1	-0.0263566	1	0.022186	1	0.0254509	1	1	0.00992931
Tnfaip2	-0.147746	1	-0.131674	1	-0.145193	1	-0.357118	1	1	-0.195433
Tnfaip3	-0.178678	1	-0.46376	1	-0.113014	1	-0.296625	1	1	-0.263019
Tnfaip8	0.0254131	1	0.124295	1	-0.0459183	1	-0.098544	1	1	0.00131137
Tnfaip8l1	-0.0158053	1	-0.0124517	1	0.00607798	1	0.122468	1	1	0.0250722
Tnfrsf10b	-0.0515437	1	-0.0762209	1	-0.0420549	1	-0.0427285	1	1	-0.053137
Tnfrsf12a	0.122701	1	-0.283132	1	0.1093	1	0.00152521	1	1	-0.0124012
Tnfrsf14	0.0123887	1	0.0178754	1	0.011348	1	-0.00290191	1	1	0.00967752
Tnfrsf1a	0.0448763	1	0.103705	1	-0.0238083	1	-0.00367612	1	1	0.0302743
Tnfrsf1b	-0.0286317	1	0.238199	1	-0.0225184	1	0.0316792	1	1	0.0546819
Tnfrsf21	0.103793	1	0.124746	1	0.020914	1	0.0139901	1	1	0.0658608
Tnfrsf22	-0.0260809	1	-0.0112989	1	-0.0306369	1	0.0261217	1	1	-0.0104738
Tnfrsf23	-0.0964258	1	0.00393429	1	-0.0238389	1	-0.011062	1	1	-0.0318481
Tnfrsf9	-0.0976888	1	-0.0491011	1	-0.0326972	1	-0.00719859	1	1	-0.0466714
Tnfsf10	0.0468518	1	0.0624599	1	0.0342989	1	0.0493117	1	1	0.0482306
Tnfsf9	-0.0765422	1	-0.0586732	1	-0.0810155	1	-0.114855	1	1	-0.0827716
Tnik	-0.0665348	1	0.107766	1	-0.0665752	0.323403	0.0193693	1	0.972074	-0.00149357
Tnip1	-0.0164892	1	-0.0454015	1	-0.0474887	1	0.0488451	1	1	-0.0151336
Tnip2	-0.0273063	1	0.0142116	1	-0.00102815	1	0.1114	1	1	0.0243192
Tnip3	-0.111708	0.507448	-0.0793349	1	-0.0763493	7.40902e-05	-0.114422	0.0278398	0.000570158	-0.0954536
Tnk1	0.0219802	1	0.108024	1	0.0877533	0.890894	0.0579818	1	0.999993	0.0689347
Tnk2	0.0709465	1	0.00963631	1	0.0352267	1	0.0267753	1	1	0.0356462
Tnks	0.0112287	1	0.0105709	1	0.025659	1	0.103098	1	1	0.0376391
Tnks1bp1	0.040586	1	-0.0244075	1	-0.0179081	1	0.0169685	1	1	0.00380972
Tnks2	0.0400021	1	0.0958698	1	0.133005	0.447138	0.0515208	1	0.990731	0.0800994
Tnnc1	-0.00614251	1	0.0104611	1	-0.00470365	1	0.00851845	1	1	0.00203334
Tnni2	0.0283095	1	-0.00321426	1	0.0336601	1	0.0469892	1	1	0.0264362
Tnnt2	-0.408664	0.413295	0.0790984	1	-0.19718	1	0.0181988	1	0.987336	-0.127137
Tnnt3	-0.0497281	1	0.152103	1	0.0822399	1	0.280955	1	1	0.116392
Tnpo1	0.059775	1	0.020083	1	0.0489704	1	0.0830464	1	1	0.0529687
Tnpo2	0.0497979	1	-0.0279955	1	0.0527431	1	0.0545395	1	1	0.0322712
Tnpo3	0.0250742	1	0.0625355	1	0.0252471	1	0.0185899	1	1	0.0328617
Tnrc18	0.0364578	1	-0.0972365	1	0.0107938	1	0.0888114	1	1	0.00970662
Tnrc6a	0.00263666	1	0.0489256	1	0.00700933	1	0.031984	1	1	0.0226389
Tnrc6b	-0.0953228	1	-0.0962779	1	-0.0595783	1	-0.0586316	1	1	-0.0774527
Tnrc6c	0.0723689	1	0.357908	1	0.0591834	1	0.00955092	1	1	0.124753
Tns2	-0.0425229	1	-0.076237	1	-0.0648885	0.475376	-0.0210061	1	0.992917	-0.0511636
Tns3	-0.105982	1	-0.0337639	1	-0.062466	1	-0.100466	1	1	-0.0756694
Tns4	-0.103326	1	-0.096475	1	-0.223715	4.13979e-05	-0.120963	1	0.00965989	-0.136119
Tob1	0.0432308	1	-0.118142	1	0.0509777	1	-0.0152335	1	1	-0.0097918
Tob2	-0.0482537	1	-0.0588984	1	-0.0299012	1	-0.0246234	1	1	-0.0404192
Toe1	-0.0101429	1	0.0357096	1	0.0231741	1	-0.000303476	1	1	0.0121093
Togaram1	-0.0108728	1	-0.0274678	1	-0.0354448	1	0.00527785	1	1	-0.0171269
Tollip	0.0236407	1	0.015828	1	0.00958509	1	0.029276	1	1	0.0195825
Tom1	-0.0319867	1	-0.0296699	1	-0.00830134	1	-0.0114868	1	1	-0.0203612
Tom1l1	0.0481192	1	0.0357173	1	0.0158694	1	0.0440276	1	1	0.0359334
Tom1l2	-0.00847454	1	-0.0197299	1	-0.0128232	1	-0.00997194	1	1	-0.0127499
Tomm20	0.239232	0.000730965	0.0165908	1	0.103225	1	0.157257	1	0.0709411	0.129076
Tomm22	0.0684908	1	-0.154661	1	0.0297913	1	0.044667	1	1	-0.00292805
Tomm34	0.0515112	1	-0.0241124	1	0.0427118	1	0.102572	1	1	0.0431706
Tomm40	0.195931	0.442429	0.0683598	1	0.117915	1	-0.0978046	1	0.990314	0.0711005
Tomm40l	-0.0264325	1	-0.0090023	1	0.0197415	1	0.0061243	1	1	-0.00239224
Tomm5	0.140829	1	0.513761	1	0.0501767	1	-0.00390265	1	1	0.175216
Tomm6	-0.0233239	1	0.0851042	1	0.00881547	1	0.0528358	1	1	0.0308579
Tomm7	-0.041899	1	0.01319	1	-0.0210432	1	0.0712376	1	1	0.00537136
Tomm70a	0.0432705	1	-0.0172186	1	0.0377891	1	0.0118502	1	1	0.0189228
Tonsl	0.00444898	1	-0.0102692	1	0.00196166	1	-0.0117099	1	1	-0.00389209
Top1	-0.0424499	1	-0.151607	1	-0.0516314	1	-0.17972	1	1	-0.106352
Top1mt	0.0262987	1	0.0242899	1	0.0047518	1	-0.0312384	1	1	0.00602552
Top2a	-0.379381	1	0.0826807	1	0.164178	1	-0.0459114	1	1	-0.0446084
Top2b	-0.0424778	1	-0.207548	1	-0.0607688	1	-0.0217318	1	1	-0.0831317
Top3a	0.00621023	1	0.00183266	1	0.0175645	1	-0.00943017	1	1	0.0040443
Top3b	0.0204685	1	-0.00183696	1	0.0376903	1	0.114985	1	1	0.0428268
Topbp1	0.0843246	1	0.0850119	1	0.0400024	1	-0.0439694	1	1	0.0413424
Topors	0.0551276	1	-0.035787	1	0.0196816	1	-0.0032307	1	1	0.00894789
Tor1a	-0.015181	1	0.112268	1	0.0256316	1	0.0250127	1	1	0.0369329
Tor1aip1	0.0351089	1	0.111964	1	0.124663	0.253519	0.248512	1	0.949347	0.130062
Tor1aip2	-0.0575146	1	-0.0855649	1	0.0447935	1	0.0475127	1	1	-0.0126933
Tor1b	-7.28955e-05	1	0.0663864	1	0.0485583	1	-0.00590781	1	1	0.027241
Tor2a	0.107651	1	0.00017716	1	0.000234639	1	0.0911658	1	1	0.0498073
Tor3a	-0.0413717	1	0.0706166	1	0.0667714	1	0.0294718	1	1	0.031372
Tor4a	-0.0112542	1	0.0404203	1	-0.0031509	1	-0.0025544	1	1	0.0058652
Tox4	-0.0473644	1	-0.0449533	1	-0.060951	1	-0.0851823	1	1	-0.0596128
Tpbg	-0.0132972	1	-0.0665796	1	-0.0527738	1	0.0978316	1	1	-0.00870474
Tpcn1	-0.10068	1	-0.0801239	1	-0.0361014	1	-0.00116631	1	1	-0.0545178
Tpd52	-0.00523936	1	-0.0884582	1	0.0408916	1	0.131064	1	1	0.0195646
Tpd52l1	0.0499205	1	0.0144091	1	-0.0128914	1	-0.0737268	1	1	-0.00557214
Tpd52l2	0.126978	1	0.0951899	1	0.0398515	1	-0.0258525	1	1	0.0590417
Tpgs1	-0.010755	1	-0.0490238	1	-0.00193723	1	0.00797956	1	1	-0.0134341
Tpgs2	0.0256301	1	0.00192086	1	0.0115177	1	-0.0105649	1	1	0.00712592
Tpi1	-0.232912	1	0.0765722	1	-0.0922618	1	0.0363835	1	1	-0.0530546
Tpk1	0.0288478	1	-0.0206145	1	0.0087818	1	0.00655035	1	1	0.00589137
Tpm1	-0.12846	1	-0.0823188	1	-0.0508627	1	-0.132524	1	1	-0.0985414
Tpm2	-0.00449257	1	0.037839	1	0.00797386	1	0.00706564	1	1	0.0120965
Tpm3	-0.0664807	1	-0.0771601	1	-0.0883038	1	-0.0375611	1	1	-0.0673764
Tpm3-rs7	-0.0307722	1	-0.165351	1	0.048903	1	-0.0520274	1	1	-0.049812
Tpm4	0.0344238	1	0.266463	1	0.0601423	1	-0.0143457	1	1	0.0866708
Tpmt	0.026122	1	-0.037271	1	0.0640264	0.085731	0.0532053	1	0.766825	0.0265207
Tpp1	-0.0214575	1	-0.0324687	1	-0.0158451	1	-0.05947	1	1	-0.0323103
Tpp2	-0.0058666	1	-0.0381804	1	-0.0131948	1	0.0113527	1	1	-0.0114723
Tpr	-0.145794	1	-0.0797932	1	0.0594279	1	-0.0709945	1	1	-0.0592885
Tpra1	0.0176625	1	-0.00390249	1	0.000762861	1	0.041616	1	1	0.0140347
Tprgl	0.0535669	1	-0.0251523	1	0.0417484	1	0.0318051	1	1	0.025492
Tprkb	0.0175999	1	0.0772337	1	0.00679584	1	0.024762	1	1	0.0315979
Tprn	0.0172809	1	-0.00288173	1	0.00108776	1	-0.0121448	1	1	0.000835508
Tpst1	0.0452097	1	0.00397427	1	-0.000255651	1	-0.0180904	1	1	0.00770946
Tpst2	-0.0944898	1	-0.0752697	1	-0.0510496	1	0.0703614	1	1	-0.0376119
Tpt1	-0.321461	0.0011137	-0.263408	1	-0.323576	7.09237e-15	-0.328887	0.000714672	1.01757e-16	-0.309333
Tpx2	-0.234221	1	0.00932635	1	0.0235082	1	-0.0454291	1	1	-0.0617039
Tra2a	0.219749	1	-0.0617282	1	0.171371	0.143676	0.149549	1	0.867751	0.119735
Tra2b	-0.0208925	1	-0.224377	1	0.0494421	1	-0.0224423	1	1	-0.0545675
Trabd	-0.0526651	1	-0.0170335	1	-0.0389737	1	0.000571432	1	1	-0.0270252
Tradd	0.00539631	1	0.163798	1	0.0379824	1	0.0568103	1	1	0.0659968
Traf1	0.063193	1	0.00645881	1	0.0443925	1	0.0928512	1	1	0.0517239
Traf2	0.0386985	1	-0.0370804	1	0.0248347	1	-0.0232996	1	1	0.00078829
Traf3	-0.0325753	1	-0.0562949	1	-0.0457086	1	-0.0420673	1	1	-0.0441615
Traf3ip1	-0.0237231	1	0.0855884	1	0.00918383	1	0.171455	1	1	0.0606261
Traf3ip2	0.0092193	1	-0.0566134	1	-0.00921043	1	-0.0603852	1	1	-0.0292474
Traf4	-0.00269899	1	-0.057009	1	0.0511259	1	-0.00954353	1	1	-0.0045314
Traf5	-0.0255671	1	-0.00599592	1	-0.0126493	1	-0.062099	1	1	-0.0265778
Traf6	-0.00502362	1	0.0111749	1	0.00281478	1	-0.00882522	1	1	3.52132e-05
Traf7	0.0599716	1	-0.0130337	1	0.0836051	1	0.00779227	1	1	0.0345838
Trafd1	0.0579007	1	-0.0123753	1	0.0786375	1	0.0289692	1	1	0.038283
Traip	-0.0100625	1	-0.00996193	1	0.0141061	1	-0.0252662	1	1	-0.00779613
Trak1	-0.028645	1	-0.0373628	1	0.0493765	1	0.00645711	1	1	-0.00254355
Trak2	-0.0376501	1	-0.0353718	1	0.0107632	1	0.111679	1	1	0.0123551
Tram1	-0.10364	1	0.0704787	1	-0.063873	1	-0.0616921	1	1	-0.0396816
Tram2	-0.0197307	1	-0.0398275	1	-0.00318676	1	-0.025723	1	1	-0.022117
Trap1	0.0277098	1	-0.044355	1	-0.00905498	1	0.125497	1	1	0.0249491
Trappc1	0.0125124	1	-0.078961	1	0.0358925	1	0.0816336	1	1	0.0127694
Trappc10	0.0656524	1	0.132213	1	0.0614884	1	0.0223416	1	1	0.0704238
Trappc11	0.0460476	1	-0.0367991	1	0.0391072	1	0.0766891	1	1	0.0312612
Trappc12	-0.0194857	1	0.0067181	1	0.0029065	1	-0.0225051	1	1	-0.00809154
Trappc13	0.00450776	1	-0.0178847	1	0.0241319	1	0.0125839	1	1	0.00583471
Trappc2	-0.0255439	1	0.0429942	1	0.0139124	1	0.0229994	1	1	0.0135905
Trappc2l	0.00223682	1	-0.0778403	1	-0.0354443	1	0.0434052	1	1	-0.0169106
Trappc3	0.015816	1	-0.112006	1	-0.00408554	1	0.0393354	1	1	-0.015235
Trappc4	0.0706719	1	-0.166448	1	0.101636	1	0.0991651	1	1	0.0262562
Trappc5	0.0466611	1	0.149322	1	0.0328518	1	0.168069	1	1	0.0992259
Trappc6a	-0.0763659	1	0.122391	1	-0.016099	1	-0.115266	1	1	-0.021335
Trappc6b	-0.0407936	1	-0.0402697	1	-0.0699798	1	-0.155011	1	1	-0.0765137
Trappc8	-0.00325733	1	-0.0106559	1	0.0442834	1	-0.00777178	1	1	0.00564962
Trappc9	-0.0164499	1	0.0288049	1	0.00506356	1	0.0380782	1	1	0.0138742
Trdmt1	-0.0195603	1	0.0458846	1	-0.00250231	1	0.0173449	1	1	0.0102917
Triap1	0.0455964	1	-0.0495342	1	0.0155388	1	-0.00770377	1	1	0.000974321
Trib1	0.0611337	1	-0.114594	1	-0.0959809	1	-0.102666	1	1	-0.0630267
Trib2	0.026196	1	0.0895104	1	0.0384914	1	0.0377282	1	1	0.0479815
Trib3	0.0369343	1	-0.0153942	1	0.0447478	1	0.0272694	1	1	0.0233893
Trim11	0.00656591	1	-0.00785071	1	-0.00437098	1	0.0212348	1	1	0.00389476
Trim12c	0.0656382	1	-0.104422	1	0.084808	1	0.0415274	1	1	0.0218879
Trim13	0.00162203	1	-0.00555505	1	-0.000354091	1	-0.00700767	1	1	-0.0028237
Trim14	-0.00109317	1	0.0100926	1	0.00168836	1	-0.00422386	1	1	0.00161597
Trim16	-0.0257021	1	-0.0207628	1	0.00302481	1	-0.0120559	1	1	-0.013874
Trim2	-0.00760455	1	-0.005199	1	-0.0192914	1	-0.0046093	1	1	-0.00917607
Trim21	-0.0198811	1	-0.0127431	1	0.0100371	1	0.119455	1	1	0.024217
Trim23	0.0235883	1	-0.0433162	1	0.0199254	1	0.0150092	1	1	0.00380169
Trim24	-0.0207511	1	0.00113869	1	-0.000516525	1	0.0426337	1	1	0.00562619
Trim25	0.111571	1	0.0422854	1	0.0453915	1	0.0667726	1	1	0.0665051
Trim26	0.00274643	1	0.0184398	1	0.0345118	1	0.00143463	1	1	0.0142831
Trim27	0.0148234	1	-0.0649247	1	0.10036	1	-0.107918	1	1	-0.0144148
Trim28	-0.00045328	1	-0.0367254	1	0.0926263	1	-0.0378067	1	1	0.00441023
Trim3	0.044939	1	0.0321909	1	0.0165392	1	0.00348164	1	1	0.0242877
Trim30a	0.109776	1	0.046558	1	0.0808986	1	0.0550669	1	1	0.073075
Trim32	-0.00398947	1	0.0302559	1	-0.0113824	1	-0.00841904	1	1	0.00161623
Trim33	-0.0461834	1	-0.0407283	1	-0.0639198	1	-0.0501416	1	1	-0.0502433
Trim35	-0.0512399	1	-0.042135	1	-0.081375	1	0.00283405	1	1	-0.042979
Trim37	0.0344162	1	-0.00624533	1	0.051006	1	-0.0154653	1	1	0.0159279
Trim39	0.0375807	1	-0.0433422	1	0.0415226	1	-0.018489	1	1	0.004318
Trim41	-0.0375055	1	-0.0395924	1	0.00421497	1	-0.00102155	1	1	-0.0184761
Trim44	0.103277	1	0.0836782	1	0.0592063	1	-0.0608293	1	1	0.0463329
Trim45	0.00189131	1	0.00271981	1	-0.00745741	1	-0.0103551	1	1	-0.00330034
Trim47	0.131552	1	-0.00633258	1	0.0853604	1	-0.0371898	1	1	0.0433475
Trim56	0.0657051	1	0.0127454	1	0.109945	1	0.152155	1	1	0.0851376
Trim59	-0.195477	1	-0.047442	1	0.0278152	1	0.123005	1	1	-0.0230245
Trim65	-0.00257008	1	-0.0113794	1	0.0183665	1	-0.00238511	1	1	0.000507965
Trim68	0.00214379	1	0.021952	1	0.0194433	1	0.0260314	1	1	0.0173926
Trim8	-0.0287984	1	-0.0614651	1	-0.00646731	1	-0.0486578	1	1	-0.0363472
Trio	-0.01504	1	-0.0748291	1	-0.0550808	1	-0.0241941	1	1	-0.042286
Triobp	-0.000259605	1	-0.111644	1	0.0128347	1	0.0665809	1	1	-0.00812201
Trip10	-0.0703932	1	0.0104914	1	0.0250839	1	0.169916	1	1	0.0337746
Trip11	-0.070955	1	-0.10291	1	-0.122567	1	-0.0710277	1	1	-0.0918651
Trip12	-0.0255025	1	-0.093555	1	0.0357523	1	-0.0121968	1	1	-0.0238755
Trip13	-0.0199007	1	0.0424867	1	0.0470643	1	0.0124474	1	1	0.0205244
Trip4	0.0104388	1	-0.00975246	1	-0.00353487	1	-0.0199604	1	1	-0.00570225
Trip6	-0.0214792	1	-0.0557202	1	0.0198104	1	-0.0627777	1	1	-0.0300417
Trir	0.153775	1	-0.0151629	1	0.0956581	1	0.071694	1	1	0.0764911
Trit1	-0.00757113	1	0.0101676	1	0.0173156	1	0.0359121	1	1	0.013956
Trmo	-0.00124251	1	-0.00287516	1	0.0130987	1	0.0107093	1	1	0.00492258
Trmt1	0.0569894	1	0.0405874	1	0.0641777	1	0.0721427	1	1	0.0584743
Trmt10a	-0.0583574	1	0.041193	1	-0.0308901	1	-0.054074	1	1	-0.0255321
Trmt10b	0.00612926	1	0.0785393	1	0.0162627	1	-0.0132788	1	1	0.0219131
Trmt10c	0.0395322	1	0.289932	1	0.0450954	1	-0.00712724	1	1	0.0918581
Trmt11	-0.0182965	1	0.0114127	1	0.0300639	1	-0.0126342	1	1	0.00263646
Trmt112	0.0373002	1	0.0682706	1	0.0773901	1	0.0474103	1	1	0.0575928
Trmt12	-0.0118324	1	0.00138843	1	0.00962177	1	0.0503972	1	1	0.0123938
Trmt13	-0.0261686	1	-0.0551887	1	0.0256252	1	0.0143399	1	1	-0.010348
Trmt1l	-0.00956225	1	0.117102	1	0.0822896	1	0.037975	1	1	0.0569512
Trmt2a	0.0342031	1	0.0501895	1	0.0208913	1	0.0291648	1	1	0.0336122
Trmt2b	-0.0141309	1	-0.0216383	1	0.0170568	1	0.00848703	1	1	-0.00255633
Trmt44	0.0153097	1	-0.0209244	1	0.00146268	1	0.0346435	1	1	0.00762287
Trmt5	-0.00164711	1	-0.0238493	1	0.00813492	1	0.00821236	1	1	-0.00228728
Trmt6	0.102281	1	0.0357669	1	0.0419932	1	0.00671189	1	1	0.0466883
Trmt61a	-0.0043738	1	-0.0313603	1	-0.00262023	1	-0.0151366	1	1	-0.0133727
Trmu	0.00151264	1	0.012149	1	0.00327809	1	0.0801563	1	1	0.024274
Trnau1ap	0.0725569	1	-0.0363949	1	0.0542735	1	0.0139633	1	1	0.0260997
Trnt1	0.0906799	1	-0.0614865	1	0.0706725	1	0.0578288	1	1	0.0394237
Troap	-0.0428461	1	0.229424	1	0.00958585	1	0.0417127	1	1	0.0594691
Trove2	-0.0115247	1	0.0144969	1	0.055708	1	0.0232935	1	1	0.0204934
Trp53	-0.00099505	1	-0.0732422	1	0.0572528	1	-0.0338201	1	1	-0.0127011
Trp53bp1	0.0051387	1	-0.0426036	1	0.0111627	1	0.0258516	1	1	-0.000112651
Trp53bp2	-0.0215006	1	0.0893708	1	0.0472857	1	0.0348467	1	1	0.0375006
Trp53i11	0.00323847	1	0.113387	1	0.0629577	1	0.0582593	1	1	0.0594608
Trp53i13	-0.0332475	1	0.0626592	1	0.00981625	1	-0.0332179	1	1	0.0015025
Trp53inp1	0.0102765	1	0.0188735	1	0.0172162	1	0.0397464	1	1	0.0215281
Trp53inp2	-0.000466132	1	0.0202592	1	0.00244703	1	-0.0352542	1	1	-0.00325352
Trp53rka	0.0156755	1	0.00236601	1	0.0043549	1	0.00404911	1	1	0.00661138
Trp53rkb	-0.0134569	1	0.322064	1	-0.0107165	1	0.0377757	1	1	0.0839165
Trpc1	-0.00399968	1	-0.0188434	1	0.0159087	1	0.00753566	1	1	0.000150328
Trpc4ap	-0.0138202	1	0.173679	1	-0.00711369	1	0.0211508	1	1	0.043474
Trpm4	0.00198397	1	-0.0100463	1	0.0333785	1	0.00858747	1	1	0.00847592
Trpm6	-0.0463381	1	-0.0819183	1	-0.0672871	1	-0.0835222	1	1	-0.0697664
Trpm7	0.0446833	1	-0.0715243	1	0.0250605	1	0.0103842	1	1	0.00215091
Trps1	0.110369	1	0.0578787	1	0.0877197	1	0.198583	1	1	0.113638
Trpt1	0.0119826	1	0.00857304	1	0.00681411	1	-0.0024268	1	1	0.00623574
Trpv4	0.0450452	1	0.0146257	1	0.011958	1	-0.00297357	1	1	0.0171638
Trrap	0.0913393	1	-0.022844	1	0.0131839	1	-0.0055886	1	1	0.0190226
Trub1	0.0381162	1	0.0176397	1	0.0396394	1	-0.0211609	1	1	0.0185586
Trub2	0.0558495	1	0.0172623	1	0.0042681	1	0.0184094	1	1	0.0239473
Tsacc	0.00678323	1	-0.0974973	1	0.0186264	1	-0.014491	1	1	-0.0216447
Tsc1	-0.0293684	1	-0.0121655	1	-0.00275002	1	-0.0107186	1	1	-0.0137506
Tsc2	0.0647573	1	-0.0180631	1	0.0206876	1	0.0168484	1	1	0.0210575
Tsc22d1	-0.183157	1	-0.505607	0.244284	-0.192412	1	-0.198967	1	0.945206	-0.270036
Tsc22d2	0.107091	1	-0.0561634	1	-0.0503151	1	0.15951	1	1	0.0400306
Tsc22d3	-0.00489866	1	-0.094061	1	-0.00795834	1	0.0404502	1	1	-0.016617
Tsc22d4	-0.0367961	1	-0.0585903	1	-0.0219885	1	-0.0241386	1	1	-0.0353783
Tsen15	-0.0032301	1	-0.00413454	1	0.0157831	1	0.154812	1	1	0.0408076
Tsen2	0.0383709	1	0.00258317	1	0.00699207	1	0.0129213	1	1	0.0152169
Tsen34	0.17805	1	0.28062	1	0.0959729	1	0.0881919	1	1	0.160709
Tsen54	0.000586986	1	-0.0162001	1	-0.00560381	1	-0.00151358	1	1	-0.00568264
Tsfm	-0.0281692	1	0.103153	1	0.0469861	1	0.0970853	1	1	0.0547638
Tsg101	0.129327	1	-0.0207929	1	0.145166	0.000231564	0.011679	1	0.0329185	0.0663447
Tshz1	0.00137122	1	-0.00899597	1	0.0517911	1	-0.00752511	1	1	0.00916032
Tsku	-0.00352328	1	0.0956004	1	-0.00324856	1	0.00380755	1	1	0.023159
Tslp	0.958091	1.26135e-05	-0.0279267	1	-0.224925	1	0.195741	1	0.00397531	0.225245
Tsn	-0.0131611	1	0.290721	1	0.0476247	1	0.00193979	1	1	0.081781
Tsnax	0.0570239	1	0.131941	1	0.0392483	1	-0.0559104	1	1	0.0430757
Tspan14	-0.0057033	1	-0.0977193	1	0.000206367	1	-0.00876871	1	1	-0.0279962
Tspan17	0.0770661	1	-0.00111931	1	0.0520513	1	0.0162633	1	1	0.0360654
Tspan2	-0.0351694	1	-0.0191911	1	0.00111161	1	0.0128947	1	1	-0.0100885
Tspan3	0.023745	1	-0.160543	1	-0.181438	0.000498806	-0.067058	1	0.0552508	-0.0963236
Tspan31	-0.027721	1	0.0505456	1	-0.0281908	1	0.0488167	1	1	0.0108626
Tspan4	0.0760974	1	-0.00902667	1	-0.0480018	1	-0.00473466	1	1	0.00358356
Tspan5	-0.000176722	1	-0.0792217	1	-0.0364475	1	-0.0766638	1	1	-0.0481274
Tspan9	-0.044232	1	-0.0212314	1	-0.0488531	1	-0.0476415	1	1	-0.0404895
Tspo	-0.305928	0.148076	-0.0884081	1	-0.148425	0.37044	-0.0820369	1	0.668932	-0.1562
Tspyl1	0.031729	1	-0.0631551	1	-0.00232144	1	-0.0153865	1	1	-0.0122835
Tspyl2	0.00978503	1	-0.0242658	1	-0.0135316	1	0.0011978	1	1	-0.00670365
Tspyl4	-4.39329e-05	1	0.00772037	1	0.0053942	1	0.00422082	1	1	0.00432286
Tsr1	0.0165421	1	-0.0277781	1	0.0071195	1	0.0138099	1	1	0.00242335
Tsr2	0.048614	1	0.0610368	1	-0.0147582	1	0.0151878	1	1	0.0275201
Tsr3	0.0270322	1	-0.0359643	1	0.0509771	1	0.0669686	1	1	0.0272534
Tssc4	0.0404945	1	0.162691	1	0.0416398	1	-0.0173169	1	1	0.0568772
Tst	-0.0600478	1	-0.0236933	1	-0.0250085	1	-0.00294487	1	1	-0.0279236
Tsta3	-0.0168968	1	-0.0294026	1	-0.0948237	0.236846	-0.00285994	1	0.94162	-0.0359958
Tstd2	-0.0010339	1	0.0419998	1	0.0183604	1	0.0801559	1	1	0.0348706
Tstd3	-0.0234267	1	-0.00921789	1	0.0117382	1	-0.00682324	1	1	-0.0069324
Ttbk2	-0.00213103	1	-0.00968575	1	0.000224971	1	0.0147644	1	1	0.000793146
Ttc1	-0.0342557	1	-0.0198178	1	0.0352233	1	0.139752	1	1	0.0302254
Ttc13	0.0542611	1	-0.00309874	1	0.059802	1	0.0156803	1	1	0.0316612
Ttc14	-0.0050274	1	-0.101528	1	0.0163189	1	0.137454	1	1	0.0118042
Ttc17	-0.005095	1	-0.00463289	1	0.0129684	1	-0.0160431	1	1	-0.00320065
Ttc19	0.0025197	1	-0.080592	1	0.0187241	1	-0.0305273	1	1	-0.0224689
Ttc21b	0.00170507	1	-0.00344764	1	0.0093189	1	0.121227	1	1	0.0322008
Ttc23	-0.00143478	1	-0.0103492	1	0.0158908	1	0.0208823	1	1	0.00624728
Ttc26	-0.0107985	1	0.0113829	1	0.000385111	1	0.00476195	1	1	0.00143287
Ttc27	-0.0180134	1	-0.0174399	1	0.0135289	1	-0.0323999	1	1	-0.0135811
Ttc28	-0.0412268	1	-0.0048856	1	-0.0159164	1	-0.0403692	1	1	-0.0255995
Ttc3	0.155556	1	0.0235252	1	0.0603543	1	0.109547	1	1	0.0872456
Ttc32	-0.0259741	1	-0.00236468	1	0.0498899	1	0.00200397	1	1	0.00588878
Ttc33	-0.0207962	1	-0.0908178	1	-0.0200763	1	0.0948123	1	1	-0.00921951
Ttc37	0.0286865	1	-0.0503635	1	0.0617155	1	-0.0689534	1	1	-0.00722873
Ttc39a	0.00619666	1	-0.00387172	1	-0.00254243	1	-0.00888872	1	1	-0.00227655
Ttc39b	-0.0408414	1	-0.0571128	1	-0.0591237	1	-0.0202298	1	1	-0.0443269
Ttc39c	0.0928574	1	0.143733	1	0.0605444	1	-0.0193364	1	1	0.0694497
Ttc4	0.0767448	1	0.0478928	1	0.00479082	1	0.0199119	1	1	0.0373351
Ttc5	-0.0661504	1	-0.0817122	1	-0.0886426	1	-0.0420334	1	1	-0.0696346
Ttc7	0.0162793	1	0.0577948	1	0.00157015	1	0.0182798	1	1	0.023481
Ttc8	-0.0557601	1	-0.0743198	1	-0.0450179	1	-0.0438875	1	1	-0.0547463
Ttc9	0.0389204	1	0.0550064	1	0.0298185	1	0.0119158	1	1	0.0339153
Ttc9c	0.000523323	1	-0.0207462	1	0.0779074	1	0.0876574	1	1	0.0363355
Ttf1	0.0268213	1	0.0760566	1	0.0503016	1	0.03395	1	1	0.0467824
Ttf2	-0.010224	1	0.00559847	1	-0.0144325	1	0.00202523	1	1	-0.0042582
Tti1	0.00381182	1	-0.022665	1	-0.00233006	1	-0.00314625	1	1	-0.00608238
Tti2	0.0486042	1	-0.00449472	1	0.0117855	1	0.0137502	1	1	0.0174113
Ttk	-0.0474105	1	-0.0147781	1	0.00573064	1	0.0144723	1	1	-0.0104964
Ttl	-0.0133841	1	-0.0194181	1	-0.00565526	1	0.0968689	1	1	0.0146029
Ttll1	-0.0109121	1	-0.0192062	1	-0.0107158	1	-0.0134385	1	1	-0.0135682
Ttll12	-0.0134896	1	0.0715534	1	-0.00965976	1	-0.0203866	1	1	0.00700434
Ttll3	-0.00691233	1	0.00260344	1	0.00359532	1	0.00156396	1	1	0.000212598
Ttll4	-0.00750979	1	-0.0695966	1	0.0438272	1	0.0252041	1	1	-0.00201875
Ttll5	-0.0708232	1	-0.125031	1	-0.0658178	1	-0.0751088	1	1	-0.0841952
Ttll7	-0.0257308	1	-0.0875093	1	-0.062072	1	0.0190283	1	1	-0.0390709
Ttpal	0.0154932	1	0.00744064	1	-0.00193638	1	0.00887789	1	1	0.00746882
Ttyh2	-0.0187847	1	-0.0128282	1	-0.0109982	1	-0.00450598	1	1	-0.0117793
Ttyh3	0.0641513	1	0.181711	1	0.0286416	1	0.193996	1	1	0.117125
Tuba1a	-0.020496	1	-0.104836	1	0.0262176	1	0.0629061	1	1	-0.00905203
Tuba1b	-0.34329	1	-0.0342033	1	-0.107559	1	-0.0613862	1	1	-0.136609
Tuba1c	-0.236891	1	-0.216213	1	-0.0972192	1	-0.106596	1	1	-0.16423
Tuba4a	-0.0867329	1	0.0763441	1	0.00933214	1	0.00676541	1	1	0.00142719
Tubb2a	-0.00259482	1	0.0288042	1	-0.0575673	1	-0.0695314	1	1	-0.0252223
Tubb2b	-0.0772963	1	-0.0825417	1	-0.012424	1	-0.134624	1	1	-0.0767215
Tubb4b	-0.271041	1	-0.193403	1	0.0344319	1	-0.141223	1	1	-0.142809
Tubb5	-0.114642	1	0.0553335	1	0.0541937	1	-0.0184655	1	1	-0.00589506
Tubb6	-0.143108	1	-0.107749	1	0.0132451	1	-0.139641	1	1	-0.0943134
Tubg1	0.000804742	1	0.0811514	1	0.0699027	1	0.0474266	1	1	0.0498214
Tubg2	0.006856	1	-0.002209	1	0.015225	1	0.00323874	1	1	0.0057777
Tubgcp2	0.15452	1	-0.00946213	1	0.0574157	1	0.0506874	1	1	0.0632901
Tubgcp3	-0.00290626	1	0.01065	1	0.0154126	1	0.0106208	1	1	0.00844429
Tubgcp4	0.0114489	1	-0.0387233	1	0.0140969	1	-0.0256573	1	1	-0.00970871
Tubgcp5	0.0237035	1	-0.0317789	1	0.0193641	1	0.0250864	1	1	0.00909378
Tubgcp6	-0.00318291	1	0.00277308	1	-0.00649015	1	0.0218481	1	1	0.00373703
Tufm	0.0515696	1	0.0506807	1	0.0710563	1	0.0857246	1	1	0.0647578
Tuft1	-0.00600899	1	-0.0362757	1	-1.55772e-05	1	-0.0125341	1	1	-0.0137086
Tug1	0.0759108	1	0.0484112	1	0.0105777	1	0.0894297	1	1	0.0560824
Tulp3	0.0256033	1	-0.039827	1	0.0189051	1	-0.00329224	1	1	0.000347296
Tulp4	0.0393196	1	-0.0120825	1	-0.0508565	1	0.0224647	1	1	-0.000288668
Tusc2	-0.0239891	1	0.138995	1	-0.0139205	1	0.0206674	1	1	0.0304383
Tusc3	0.0434473	1	-0.0113136	1	-0.0201853	1	-0.0973302	1	1	-0.0213455
Tut1	0.00121218	1	0.0406977	1	0.0251451	1	-0.051499	1	1	0.003889
Tvp23b	0.0165569	1	0.0245875	1	-0.0102106	1	0.0136582	1	1	0.011148
Twf1	-0.0457926	1	-0.0345001	1	0.00226967	1	-0.0121753	1	1	-0.0225496
Twf2	0.0131132	1	0.0279202	1	0.0413017	1	0.0200735	1	1	0.0256022
Twist1	-0.164804	1	-0.256142	1	-0.323915	1.60161e-09	-0.241746	1	2.57979e-06	-0.246652
Twistnb	0.0201909	1	-0.106833	1	-0.0267233	1	-0.0607142	1	1	-0.0435199
Twnk	0.022342	1	0.0913433	1	0.0304413	1	-0.00505832	1	1	0.0347671
Twsg1	0.0207801	1	-0.0422701	1	0.127411	1	0.0675709	1	1	0.0433729
Txlna	0.0979091	1	0.0295337	1	0.0185368	1	0.0743879	1	1	0.0550919
Txlng	0.0178363	1	0.00228334	1	-0.0055101	1	-0.00347832	1	1	0.00278279
Txn1	0.0661689	1	0.0660176	1	0.0226642	1	0.037271	1	1	0.0480305
Txn2	0.0419071	1	-0.0840453	1	-0.0300058	1	-0.000667938	1	1	-0.018203
Txndc11	0.00865264	1	0.102366	1	0.0166718	1	-0.00818364	1	1	0.0298767
Txndc12	-0.0446535	1	0.0117215	1	-0.0283797	1	0.0313864	1	1	-0.00748133
Txndc15	-0.0290083	1	0.176175	1	-0.0135233	1	-0.0445622	1	1	0.0222703
Txndc17	0.0307904	1	0.0514372	1	-0.0156784	1	0.107451	1	1	0.0435001
Txndc5	0.000971692	1	-0.137845	1	-0.0119637	1	-0.106078	1	1	-0.0637285
Txndc9	-0.0469885	1	-0.123356	1	0.0219989	1	0.000488306	1	1	-0.0369644
Txnip	0.161408	1	0.116749	1	0.267897	0.453479	0.0162825	1	0.991268	0.140584
Txnl1	0.0295429	1	0.0474033	1	0.0502428	1	-0.0581849	1	1	0.017251
Txnl4a	0.0475185	1	0.0362517	1	0.0781598	1	0.0744315	1	1	0.0590903
Txnl4b	0.0209094	1	-0.00982253	1	0.0108667	1	0.0103391	1	1	0.00807316
Txnrd1	0.0909499	1	-0.0577556	1	0.0644995	1	-0.0651836	1	1	0.00812754
Txnrd2	-0.0108988	1	-0.0205827	1	-0.0198642	1	-0.0403298	1	1	-0.0229189
Txnrd3	-0.0122732	1	0.100543	1	0.0251488	1	0.00307948	1	1	0.0291244
Tyk2	0.0127044	1	-0.00354929	1	0.0163558	1	0.00908092	1	1	0.00864795
Tyms	0.100377	1	0.0288582	1	0.0776207	1	-0.039531	1	1	0.0418314
Tyro3	0.0160752	1	0.00634011	1	0.00614103	1	0.00387991	1	1	0.00810906
Tyrobp	-0.000229446	1	0.226709	1	-0.00638842	1	-0.0281093	1	1	0.0479955
Tysnd1	-0.00498454	1	0.00916501	1	-0.00445611	1	0.122743	1	1	0.0306168
Tyw1	0.00887154	1	-0.0443561	1	0.00576406	1	0.0141457	1	1	-0.00389371
Tyw3	-0.0119201	1	-0.0144616	1	0.00193304	1	0.105702	1	1	0.0203134
Tyw5	-0.0206278	1	0.266056	1	0.00605156	1	-0.00326216	1	1	0.0620544
U2af1	0.000310464	1	0.0478344	1	0.0840765	1	-0.0190439	1	1	0.0282944
U2af1l4	0.00217823	1	-0.0289872	1	-0.000407819	1	-0.0091977	1	1	-0.00910363
U2af2	0.071931	1	0.0128858	1	0.0547661	1	0.0221198	1	1	0.0404257
U2surp	0.0347985	1	0.064503	1	0.0548435	1	0.0170486	1	1	0.0427984
Uaca	0.127416	1	0.150373	1	0.144562	0.618052	0.111089	1	0.998475	0.13336
Uap1	-0.0285488	1	-0.0423744	1	-0.0135091	1	-0.121613	1	1	-0.0515114
Uap1l1	0.000962226	1	0.0171297	1	-0.00147645	1	0.00412269	1	1	0.00518454
Uba1	0.0487559	1	0.0294477	1	0.0553944	1	0.0364754	1	1	0.0425184
Uba2	0.115241	1	0.0380633	1	0.0604598	1	0.147757	1	1	0.0903801
Uba3	0.0151964	1	0.0225755	1	0.0628268	1	0.0632253	1	1	0.040956
Uba5	-0.0141042	1	-0.0385159	1	-0.0405686	1	0.029962	1	1	-0.0158067
Uba52	0.0381184	1	0.213772	1	0.266896	4.52234e-05	0.151008	1	0.0103066	0.167449
Uba6	-0.00710155	1	0.0441691	1	0.0430607	1	-0.000209149	1	1	0.0199798
Uba7	0.0411397	1	-0.0199834	1	0.0166156	1	0.0248711	1	1	0.0156608
Ubac1	-0.0122162	1	-0.0653744	1	0.030644	1	-0.0204119	1	1	-0.0168396
Ubac2	-0.0619148	1	0.117328	1	-0.0556159	1	-0.00359836	1	1	-0.000950272
Ubald1	0.00322692	1	-0.0170756	1	0.022757	1	0.0117051	1	1	0.00515337
