## Supplementary Table 5 for "Clonal transcriptomics identifies mechanisms of chemoresistance and empowers rational design of combination therapies" (part 3 of 3)

### Sheet: Clone473_FindMarkers_by_expt (continued)
gene	logFC.Veh.ExptC	adj.p.Veh.ExptC	logFC.Veh.ExptD	adj.p.Veh.ExptD	logFC.Veh.ExptA	adj.p.Veh.ExptA	logFC.Veh.ExptB	adj.p.Veh.ExptB	fisher.combined.pvalue	mean.logFC
Ubald2	-0.124929	1	-0.138959	1	0.0663658	1	0.193541	1	1	-0.000995388
Ubap1	-0.0240709	1	-0.0757895	1	-0.00502011	1	0.00473413	1	1	-0.0250366
Ubap2	0.0527934	1	0.0251285	1	0.0302911	1	0.00278736	1	1	0.0277501
Ubap2l	-0.0178974	1	-0.16784	1	-0.118663	0.903057	-0.0441399	1	0.999996	-0.087135
Ubash3b	-0.0740369	1	-0.033451	1	-0.0888079	2.70845e-05	-0.053444	1	0.00706002	-0.062435
Ubb	-0.0270778	1	-0.0201206	1	-0.0354687	1	0.0456023	1	1	-0.00926621
Ubc	0.203252	1	0.194733	1	-0.00662649	1	0.121084	1	1	0.128111
Ubd	-0.0180039	1	0.043385	1	0.072484	0.908701	0.00325254	1	0.999997	0.0252794
Ube2a	0.0391707	1	-0.0674551	1	0.0326435	1	0.0824122	1	1	0.0216928
Ube2b	-0.0312482	1	-0.109121	1	-0.0176222	1	-0.034311	1	1	-0.0480756
Ube2c	-0.519509	1	-0.0546487	1	-0.0210743	1	-0.217763	1	1	-0.203249
Ube2cbp	0.00164847	1	-0.0069884	1	-0.00360663	1	-0.0058907	1	1	-0.00370932
Ube2d1	-0.00182097	1	0.0863952	1	-0.00229507	1	-0.0398194	1	1	0.010615
Ube2d2a	0.0229208	1	0.10449	1	0.0366247	1	-0.120605	1	1	0.0108576
Ube2d3	-0.170324	1	-0.222443	1	-0.096631	1	-0.0259502	1	1	-0.128837
Ube2e1	-0.0127821	1	-0.1645	1	-0.0541511	1	-0.125267	1	1	-0.089175
Ube2e2	0.00851941	1	0.097561	1	-0.0538224	1	-0.063198	1	1	-0.002735
Ube2e3	0.0500786	1	0.0615162	1	0.106602	0.842888	0.0820276	1	0.999969	0.075056
Ube2f	-0.156503	1	-0.168503	1	-0.0442279	1	-0.0122972	1	1	-0.0953827
Ube2g1	0.0395088	1	-0.0701131	1	0.0133884	1	-0.0330001	1	1	-0.012554
Ube2g2	0.0311468	1	0.0130226	1	0.043793	1	-0.0458643	1	1	0.0105245
Ube2h	-3.27902e-05	1	-0.129751	1	-0.000987675	1	0.00284325	1	1	-0.031982
Ube2i	0.0934851	1	0.252837	1	0.120466	0.0901974	0.00882257	1	0.777519	0.118903
Ube2j1	-0.0775	1	-0.00717518	1	-0.023334	1	0.0371146	1	1	-0.0177236
Ube2j2	-0.0394322	1	-0.0235317	1	0.0125061	1	0.00318101	1	1	-0.0118192
Ube2k	0.041748	1	-0.044554	1	0.0115839	1	0.056615	1	1	0.0163482
Ube2l3	0.111244	1	0.0720116	1	0.00710043	1	0.0895587	1	1	0.0699787
Ube2l6	0.0250066	1	0.191981	1	0.0241504	1	-0.0195601	1	1	0.0553944
Ube2m	0.0201138	1	-0.0154213	1	0.0466887	1	-0.0468587	1	1	0.00113063
Ube2n	0.0445997	1	-0.00322338	1	0.0810517	1	0.0961339	1	1	0.0546405
Ube2o	0.00593346	1	0.00776061	1	0.00515959	1	0.18437	1	1	0.0508059
Ube2q1	-0.0447053	1	-0.108373	1	-0.0768427	1	0.016917	1	1	-0.053251
Ube2q2	0.126785	1	0.180169	1	0.0899964	1	0.266083	1	1	0.165758
Ube2r2	0.0299908	1	0.0375197	1	-0.0167054	1	0.0822468	1	1	0.033263
Ube2s	-0.0169796	1	-0.0913896	1	0.126476	1	-0.0616348	1	1	-0.010882
Ube2t	-0.0345181	1	0.0419115	1	0.00244158	1	-0.0748709	1	1	-0.016259
Ube2v1	0.00186707	1	-0.0388762	1	0.0047518	1	0.0215144	1	1	-0.00268573
Ube2v2	0.138837	1	0.124174	1	0.0864245	1	0.0517037	1	1	0.100285
Ube2w	-0.038075	1	0.0571117	1	-0.00387181	1	0.0559409	1	1	0.0177764
Ube2z	0.0487547	1	-0.0542146	1	0.0352403	1	-0.08572	1	1	-0.0139849
Ube3a	0.122245	1	-0.0514338	1	0.109909	1	0.100242	1	1	0.0702405
Ube3b	0.0437344	1	0.0129078	1	-0.00328226	1	-0.000799263	1	1	0.0131402
Ube3c	0.0697573	1	0.0650553	1	0.0256264	1	-0.00298467	1	1	0.0393636
Ube4a	0.0350226	1	-0.014251	1	0.0174866	1	0.0407641	1	1	0.0197556
Ube4b	0.0397262	1	-0.0143906	1	-0.00893911	1	-0.0212698	1	1	-0.00121834
Ubfd1	0.0154003	1	-0.049435	1	0.0213963	1	-0.0341688	1	1	-0.0117018
Ubiad1	-0.00141603	1	0.00689414	1	-0.00166171	1	0.00309678	1	1	0.0017283
Ubl3	-0.012815	1	-0.0852115	1	-0.0767393	1	0.087438	1	1	-0.021832
Ubl4a	-0.0538648	1	-0.101876	1	-0.0240477	1	-0.0288964	1	1	-0.0521713
Ubl5	-0.0804946	1	0.0350834	1	-0.00984506	1	0.0722883	1	1	0.00425802
Ubl7	0.0114999	1	0.167416	1	-0.0198626	1	-0.0602511	1	1	0.0247005
Ublcp1	-0.0094442	1	0.00611194	1	0.0707468	1	0.105925	1	1	0.0433348
Ubn1	0.000518852	1	-0.128205	1	0.0444673	1	-0.0123809	1	1	-0.0239
Ubn2	0.0518686	1	-0.0767655	1	0.0162295	1	0.0703179	1	1	0.0154126
Ubox5	-0.00233462	1	0.000748669	1	0.00103526	1	0.0125656	1	1	0.00300372
Ubp1	0.0968914	1	0.0444116	1	0.00284784	1	0.00809824	1	1	0.0380623
Ubqln1	0.00278493	1	-0.0252298	1	0.0279683	1	-0.0790035	1	1	-0.01837
Ubqln2	-0.115013	8.53701e-08	-0.0597841	0.0465817	-0.0848312	1.44924e-14	-0.0653773	1	1.36837e-18	-0.0812515
Ubqln4	0.03843	1	-0.0025067	1	-0.0289989	1	-0.0754155	1	1	-0.0171228
Ubr1	-0.0214876	1	0.016014	1	0.00412816	1	0.049367	1	1	0.0120054
Ubr2	0.00811829	1	0.086189	1	-0.0302566	1	0.0255113	1	1	0.0223905
Ubr3	-0.028972	1	0.0363613	1	0.0395896	1	0.00967265	1	1	0.0141629
Ubr4	0.0873006	1	-0.000217629	1	0.0643539	1	-0.0335682	1	1	0.0294672
Ubr5	-0.139084	1	-0.168463	1	-0.110594	1	-0.238355	1	1	-0.164124
Ubr7	-0.00907031	1	-0.0291077	1	-0.00199763	1	-0.0560795	1	1	-0.0240638
Ubtd1	-0.00083615	1	0.0290528	1	0.0555087	1	0.0109724	1	1	0.0236744
Ubtd2	-0.0043998	1	-0.127102	1	0.0291175	1	0.0836334	1	1	-0.00468766
Ubtf	0.138018	1	0.0807118	1	0.0118744	1	-0.00194682	1	1	0.0571643
Ubxn1	0.0397257	1	0.0442063	1	0.0889955	0.358925	0.0739542	1	0.979464	0.0617204
Ubxn2a	0.0423519	1	-0.0407295	1	0.0444858	1	0.00915973	1	1	0.013817
Ubxn2b	0.00970843	1	-0.00220398	1	0.00395858	1	-0.000548948	1	1	0.00272852
Ubxn4	-0.0679409	1	0.148688	1	0.0339553	1	0.19633	1	1	0.077758
Ubxn6	-0.0255014	1	0.0949686	1	0.0433827	1	0.0996453	1	1	0.0531238
Ubxn7	-0.023563	1	0.00650772	1	0.0207454	1	0.0979243	1	1	0.0254036
Ubxn8	-0.0295572	1	0.00440709	1	0.00768962	1	0.0372216	1	1	0.00494027
Uchl3	-0.0619744	1	0.202338	1	-0.0584316	1	-0.0380439	1	1	0.0109721
Uchl5	0.0243729	1	0.0366258	1	0.0482859	1	-0.0281359	1	1	0.0202872
Uck1	-0.0069077	1	-0.019835	1	0.0287327	1	-0.00768046	1	1	-0.0014226
Uck2	-0.0795474	1	-0.113857	1	-0.0512788	1	-0.0258984	1	1	-0.0676453
Uckl1	0.00531221	1	0.0701147	1	-0.00357074	1	-0.0233438	1	1	0.0121281
Ucn2	-0.0158471	1	-0.0143723	1	-0.00608471	1	-0.0247485	1	1	-0.0152631
Ucp2	-0.0931903	1	0.0923931	1	-0.0994807	1	0.0789605	1	1	-0.00532935
Uevld	-0.00802114	1	-0.0174836	1	0.0151963	1	0.00331097	1	1	-0.00174935
Ufc1	-0.0240379	1	0.185608	1	0.0718934	1	0.0214793	1	1	0.0637358
Ufd1	0.0268688	1	-0.0152197	1	-0.0103103	1	0.0776114	1	1	0.0197376
Ufl1	-0.0169593	1	0.186322	1	0.019781	1	0.00485516	1	1	0.0484997
Ufm1	0.0168896	1	-0.0808039	1	-0.0270911	1	-0.0757171	1	1	-0.0416806
Ufsp1	0.0291371	1	0.0220087	1	0.0150386	1	0.00635822	1	1	0.0181357
Ufsp2	-0.0436234	1	-0.0302726	1	0.000649314	1	0.0732361	1	1	-2.64578e-06
Ugcg	0.0161077	1	0.122514	1	-0.0128648	1	0.114933	1	1	0.0601725
Ugdh	-0.203338	1	-0.180341	1	-0.139044	1	-0.112521	1	1	-0.158811
Uggt1	0.0446755	1	0.210104	1	0.11107	1	0.193497	1	1	0.139837
Ugp2	0.0177427	1	0.182978	1	0.018331	1	0.0276333	1	1	0.0616711
Uhmk1	0.0314159	1	-0.00902687	1	0.0257832	1	0.00681707	1	1	0.0137473
Uhrf1	0.052879	1	0.0063344	1	0.0754403	1	-0.0792701	1	1	0.0138459
Uhrf1bp1	0.00301677	1	0.00131272	1	0.007908	1	-0.00107464	1	1	0.00279071
Uhrf1bp1l	-0.0580985	1	-0.0213519	1	-0.0152011	1	-0.0174549	1	1	-0.0280266
Uhrf2	-0.0161501	1	-0.0224014	1	0.0655191	1	-0.027392	1	1	-0.000106083
Uimc1	0.0158819	1	-0.0276711	1	0.0359747	1	-0.0261959	1	1	-0.000502623
Ulbp1	-0.037093	1	0.0337227	1	0.0336324	1	-0.0158893	1	1	0.0035932
Ulk1	0.0715555	1	0.000960484	1	0.0289785	1	0.0469243	1	1	0.0371047
Ulk2	0.0120636	1	-0.0589708	1	0.0505453	1	0.0575023	1	1	0.0152851
Ulk3	-0.00288485	1	0.0418479	1	0.00954175	1	-0.00914976	1	1	0.00983877
Ulk4	0.00795358	1	0.0146107	1	0.000453269	1	0.00360042	1	1	0.0066545
Umad1	-0.0208346	1	-0.0298254	1	-0.00357514	1	-0.0393301	1	1	-0.0233913
Umps	0.0638474	1	0.0379633	1	0.0510602	1	-0.0297401	1	1	0.0307827
Unc119	0.0484624	1	0.130895	1	0.0139147	1	0.0878899	1	1	0.0702905
Unc119b	-0.0148316	1	-0.00757103	1	0.0275168	1	0.00409332	1	1	0.00230189
Unc13a	0.038836	1	-0.00963474	1	-0.00956117	1	0.00276206	1	1	0.00560053
Unc13d	-0.033189	1	0.00385594	1	0.0121494	1	0.02376	1	1	0.00164408
Unc45a	0.00946521	1	0.00535503	1	0.0151721	1	-0.0336129	1	1	-0.000905143
Unc50	-0.0149008	1	0.155919	1	0.0216414	1	-0.0850518	1	1	0.0194019
Unc5b	-0.136307	1	-0.0782324	1	-0.0485077	1	0.0562136	1	1	-0.0517082
Ung	0.0668656	1	0.0625348	1	0.0346683	1	-0.0461834	1	1	0.0294714
Unk	0.00799056	1	0.000514132	1	-0.00471549	1	-0.0106763	1	1	-0.00172177
Unkl	-0.00106313	1	-0.0124957	1	0.00702005	1	-0.00882491	1	1	-0.00384091
Uox	0.137582	1	0.05154	1	-0.0223179	1	0.0536813	1	1	0.0551214
Upf1	0.0971259	1	-0.000406689	1	0.0491573	1	0.129384	1	1	0.068815
Upf2	-0.131407	1	-0.062885	1	-0.0955197	1	-0.00644741	1	1	-0.0740647
Upf3a	0.0727064	1	-0.0428168	1	0.0662756	1	0.063174	1	1	0.0398348
Upf3b	0.120661	1	-0.0684312	1	0.0692034	1	0.0328373	1	1	0.0385677
Upp1	-0.0731468	1	-0.139725	1	-0.150784	1	-0.16224	1	1	-0.131474
Upp2	-0.0410674	1	-0.0621223	1	-0.0181106	1	-0.0235686	1	1	-0.0362172
Uprt	-0.00204211	1	0.0049085	1	0.0134838	1	0.00106303	1	1	0.0043533
Uqcc1	0.0292387	1	-0.0117322	1	0.0167669	1	-0.0291035	1	1	0.00129246
Uqcc2	-0.064193	1	0.146322	1	0.0193758	1	-0.032458	1	1	0.0172616
Uqcc3	0.0356108	1	0.00355406	1	-0.00872432	1	-0.124568	1	1	-0.023532
Uqcr10	-0.0696118	1	-0.0486417	1	-0.0199735	1	-0.00549368	1	1	-0.0359302
Uqcr11	-0.137118	1	-0.113352	1	-0.0352541	1	0.047212	1	1	-0.0596281
Uqcrb	-0.0315327	1	-0.0759467	1	-0.0104314	1	-0.107398	1	1	-0.0563272
Uqcrc1	0.0665988	1	-0.100414	1	0.0269139	1	0.0536543	1	1	0.0116884
Uqcrc2	0.0394644	1	-0.0607619	1	-0.0332114	1	-0.0366877	1	1	-0.0227991
Uqcrfs1	0.0715392	1	-0.153172	1	0.0404396	1	0.0493573	1	1	0.00204095
Uqcrh	-0.0720129	1	-0.0903318	1	-0.11742	0.494573	-0.0202293	1	0.99413	-0.0749985
Uqcrq	0.0292376	1	-0.0290527	1	0.1134	1	-0.0184656	1	1	0.0237798
Urah	-0.116041	1	-0.0439651	1	-0.0967609	1	0.059739	1	1	-0.0492571
Urb1	0.0456865	1	0.0759851	1	0.00674148	1	-0.00609559	1	1	0.0305794
Urb2	0.0333742	1	0.0253854	1	0.0316132	1	0.0138687	1	1	0.0260604
Urgcp	-0.0152635	1	-0.0192818	1	-0.00453572	1	0.00207085	1	1	-0.00925254
Uri1	0.136515	1	0.0795847	1	0.0762652	1	0.000882919	1	1	0.0733121
Urm1	0.0242099	1	0.0922625	1	-0.00432983	1	-0.00557771	1	1	0.0266412
Urod	-0.0699879	1	0.0326504	1	-0.0729784	1	-0.0852168	1	1	-0.0488832
Uros	0.0216088	1	-0.0081889	1	-0.00100693	1	0.00271941	1	1	0.0037831
Usb1	0.0463363	1	0.00820956	1	0.00563209	1	0.0302579	1	1	0.022609
Use1	0.0672271	1	0.0160085	1	-0.0869702	1	0.0285313	1	1	0.00619915
Usf1	-0.0336003	1	0.0268496	1	0.0238012	1	0.0795565	1	1	0.0241518
Usf2	0.054716	1	-0.0674299	1	0.0463198	1	0.0097714	1	1	0.0108443
Usf3	-0.0152367	1	-0.0331179	1	0.00859892	1	-0.0177368	1	1	-0.0143731
Usmg5	-0.067628	1	0.125781	1	0.0874175	1	0.0228777	1	1	0.0421119
Uso1	0.0336498	1	0.11187	1	0.0352048	1	0.0625451	1	1	0.0608174
Usp1	-0.0332894	1	0.00994541	1	0.111259	1	0.0291625	1	1	0.0292693
Usp10	0.0827237	1	-0.0325928	1	0.0425789	1	0.0333432	1	1	0.0315133
Usp11	-0.0209231	1	0.00430437	1	-0.0189605	1	-0.0142052	1	1	-0.0124461
Usp12	0.00917186	1	-0.0285666	1	0.01287	1	-0.0263289	1	1	-0.0082134
Usp14	0.0682459	1	-0.0484652	1	0.0681603	1	0.0558553	1	1	0.0359491
Usp15	-0.0894747	1	0.0950598	1	0.00784434	1	0.0298553	1	1	0.0108212
Usp16	0.0203596	1	0.0601049	1	0.0525053	1	-0.014271	1	1	0.0296747
Usp18	0.0752094	1	0.157437	1	0.0508922	0.561433	0.0968634	1	0.997071	0.0951005
Usp19	0.0227119	1	-0.0769381	1	0.044629	1	-0.00460448	1	1	-0.00355042
Usp2	-0.0125351	1	-0.0359038	1	-0.0346239	0.0666827	-0.019598	1	0.71237	-0.0256652
Usp20	0.000970786	1	-0.0234543	1	0.00262599	1	-0.00289373	1	1	-0.00568781
Usp21	0.00849306	1	0.176272	1	0.0010097	1	0.00503192	1	1	0.0477017
Usp22	0.0514032	1	-0.115773	1	0.0393955	1	0.0028973	1	1	-0.00551923
Usp24	0.0220472	1	-0.0596465	1	0.0181177	1	-0.00787174	1	1	-0.00683837
Usp25	-0.00116565	1	-0.0383334	1	0.0104231	1	0.0364198	1	1	0.00183596
Usp27x	0.0152342	1	-0.0034987	1	0.0147121	1	-0.00615319	1	1	0.0050736
Usp28	0.0347174	1	-0.0246643	1	0.0290315	1	0.0235086	1	1	0.0156483
Usp3	-0.0124525	1	-0.00475175	1	0.0201517	1	-0.0495788	1	1	-0.0116578
Usp30	-0.00949061	1	-0.00826449	1	0.00143847	1	-0.00787902	1	1	-0.00604892
Usp31	0.0199604	1	0.0175188	1	0.00401714	1	-0.0158248	1	1	0.00641787
Usp32	-0.0253445	1	-0.0464484	1	0.0073843	1	-0.00390423	1	1	-0.0170782
Usp33	0.0323917	1	-0.0240227	1	-0.000616478	1	-0.0266267	1	1	-0.00471855
Usp34	0.0856197	1	0.0416893	1	0.0741064	1	0.0536406	1	1	0.063764
Usp35	-0.00560488	1	0.0447661	1	0.0149807	1	0.00662887	1	1	0.0151927
Usp36	0.0280039	1	-0.0675979	1	-0.0045936	1	-0.0107216	1	1	-0.0137273
Usp37	0.0525577	1	-0.0188699	1	0.0181865	1	0.0921175	1	1	0.0359979
Usp38	0.00367551	1	-0.0432994	1	0.0168825	1	0.0183203	1	1	-0.00110527
Usp39	-0.0107629	1	0.0450135	1	0.0375725	1	0.0384696	1	1	0.0275732
Usp4	0.0360173	1	0.00417127	1	0.0413611	1	-0.0473797	1	1	0.00854251
Usp40	-0.0179894	1	-0.0716065	1	0.050443	1	0.0228425	1	1	-0.0040776
Usp42	0.000867802	1	0.0378232	1	0.0462341	1	0.00422006	1	1	0.0222863
Usp43	-0.0257225	1	-0.0567314	1	-0.0245171	1	-0.133499	1	1	-0.0601175
Usp45	0.0422088	1	-0.0104858	1	0.0178182	1	0.0246524	1	1	0.0185484
Usp46	-0.00416964	1	-0.0260656	1	0.0303386	1	0.01126	1	1	0.00284083
Usp47	0.0512013	1	0.109145	1	0.0174401	1	-0.00328301	1	1	0.0436257
Usp48	0.035162	1	-0.0659227	1	-0.0291408	1	0.0779767	1	1	0.00451882
Usp5	0.0198868	1	0.0766338	1	0.00572579	1	0.0803624	1	1	0.0456522
Usp50	0.226429	1	0.0152826	1	0.125109	1	0.0415691	1	1	0.102097
Usp53	0.00594253	1	-0.0674327	1	-0.0465806	1	-0.0682288	1	1	-0.0440749
Usp54	-0.012766	1	-0.0274073	1	-0.00973987	1	-0.00516143	1	1	-0.0137687
Usp6nl	-0.0509189	1	-0.0728622	1	-0.0433034	1	-0.0410554	1	1	-0.052035
Usp7	0.102235	1	-0.00557872	1	0.0507774	1	0.00573423	1	1	0.038292
Usp8	-0.0160475	1	0.00528144	1	-0.0233377	1	0.0160353	1	1	-0.00451714
Usp9x	0.0761719	1	0.00568148	1	0.000168383	1	0.103916	1	1	0.0464845
Uspl1	0.0470997	1	0.022486	1	0.0192371	1	0.0645541	1	1	0.0383442
Ust	-0.0195335	1	-0.0283915	1	-0.0177844	1	-0.0331615	1	1	-0.0247177
Utp11	0.0427891	1	-0.0805082	1	0.0461044	1	-0.0729137	1	1	-0.0161321
Utp14a	0.0856835	1	0.0429604	1	0.0461906	1	-0.0229065	1	1	0.037982
Utp14b	-0.0711782	1	0.00184789	1	-0.0718187	1	0.0178474	1	1	-0.0308254
Utp15	0.00140955	1	0.0124628	1	0.0174731	1	0.00536635	1	1	0.00917793
Utp18	0.0102975	1	-0.0335506	1	0.0357062	1	-0.0325515	1	1	-0.00502463
Utp20	-0.0122654	1	-0.00374712	1	0.0521996	1	0.0170242	1	1	0.0133028
Utp23	-0.0229385	1	0.00621009	1	0.0144707	1	0.0876457	1	1	0.021347
Utp3	0.0704351	1	0.0443413	1	0.0324109	1	-0.0490753	1	1	0.024528
Utp4	0.0348719	1	-0.000302747	1	0.0342777	1	0.0550779	1	1	0.0309812
Utp6	0.0320387	1	0.015445	1	0.0201081	1	-0.0191858	1	1	0.0121015
Utrn	0.0203629	1	-0.0807725	1	-0.0100653	1	0.020208	1	1	-0.0125667
Uvrag	0.0317089	1	-0.0346803	1	0.0205648	1	-0.0694098	1	1	-0.0129541
Uvssa	-0.0040543	1	-0.0213825	1	0.0303261	1	-0.0391316	1	1	-0.00856056
Uxs1	-0.0810425	1	-0.07976	1	0.0449234	1	-0.0257348	1	1	-0.0354035
Uxt	-0.0208198	1	0.0954096	1	0.0191979	1	-0.00278056	1	1	0.0227518
Vac14	0.0206136	1	-0.0118116	1	0.0253674	1	0.070347	1	1	0.0261291
Vamp2	0.00313724	1	0.0882055	1	-0.0206353	1	-0.038157	1	1	0.00813759
Vamp3	-0.00101386	1	-0.0325211	1	-0.0128347	1	0.0645063	1	1	0.00453417
Vamp4	-0.0322655	1	-0.0364254	1	-0.0266021	1	-0.0277336	1	1	-0.0307567
Vamp5	-0.017611	1	-0.0144861	1	-0.0013344	1	-0.0187797	1	1	-0.0130528
Vamp7	-0.0313449	1	0.471692	1	0.00906691	1	0.0355476	1	1	0.12124
Vamp8	0.00540463	1	0.025912	1	0.0156035	1	0.17885	1	1	0.0564426
Vangl1	-0.0712688	1	-0.0438231	1	-0.0281625	1	-0.0427109	1	1	-0.0464913
Vangl2	0.0414015	1	-0.0420009	1	0.0171732	1	0.02501	1	1	0.0103959
Vapa	-0.0942239	1	0.230596	1	-0.100797	1	0.00672726	1	1	0.0105757
Vapb	0.0426229	1	0.0356163	1	0.0137714	1	0.0258456	1	1	0.029464
Vars	0.0619312	1	0.150143	1	0.0716657	1	0.148504	1	1	0.108061
Vars2	0.0107562	1	0.0206568	1	-9.48186e-05	1	0.0588645	1	1	0.0225457
Vash2	-0.00680435	1	0.00538425	1	-0.00944821	1	0.0277373	1	1	0.00421724
Vasn	0.0167816	1	-0.0431197	1	-0.08908	1	-0.119545	1	1	-0.0587407
Vasp	0.0813889	1	0.0761267	1	0.0987233	1	0.122518	1	1	0.0946893
Vat1	-0.104602	1	-0.0824838	1	0.00103481	1	-0.0951924	1	1	-0.0703109
Vav2	0.0469637	1	-0.0478783	1	0.00508472	1	0.00412502	1	1	0.00207379
Vav3	-0.0276784	1	-0.0775772	1	-0.0972766	1	-0.158812	1	1	-0.090336
Vbp1	-0.0551312	1	-0.108418	1	0.015902	1	-0.0154812	1	1	-0.0407822
Vcam1	-0.298202	1	-0.235552	1	-0.233562	1	-0.360475	1	1	-0.281948
Vcl	-0.0839502	1	-0.171509	1	-0.114982	0.0331862	-0.0977991	1	0.557128	-0.11706
Vcp	0.0953215	1	0.0992473	1	0.0802499	1	0.0641943	1	1	0.0847532
Vcpip1	0.0698237	1	-0.0147495	1	0.00774081	1	-0.0345689	1	1	0.00706152
Vcpkmt	0.00253935	1	-0.114639	1	-0.0409957	1	0.104656	1	1	-0.0121098
Vdac1	0.0797129	1	-0.00842062	1	0.0628681	1	0.10575	1	1	0.0599776
Vdac2	-0.176475	1	-0.262746	1	-0.230557	2.91469e-10	-0.17943	0.863393	5.20184e-07	-0.212302
Vdac3	0.187815	1	0.289235	1	0.176088	2.97614e-05	0.159318	1	0.00757189	0.203114
Vdr	0.00253571	1	0.0127666	1	-0.0213394	1	0.000126046	1	1	-0.00147777
Vegfa	-0.109855	1	-0.137653	1	-0.193406	1	-0.228692	1	1	-0.167402
Vegfb	0.105303	1	-0.0102804	1	0.0675067	1	0.080138	1	1	0.0606669
Vegfc	-0.0967806	1	-0.0745245	1	-0.0725555	1	-0.0455155	1	1	-0.072344
Vezf1	-0.0176487	1	-0.0597983	1	0.0377878	1	0.130809	1	1	0.0227875
Vezt	0.00167381	1	-0.030451	1	0.00664657	1	-0.0016479	1	1	-0.00594462
Vgll4	-0.0413514	1	-0.078926	1	-0.0267252	1	0.00495467	1	1	-0.035512
Vhl	0.0257504	1	0.0742142	1	0.0137189	1	-0.00818269	1	1	0.0263752
Vim	-0.686113	5.53818e-10	-0.704045	0.000148624	-0.790464	2.53737e-30	-0.738249	2.36582e-07	1.2375e-44	-0.729718
Vipas39	0.016178	1	-0.124531	1	0.0176109	1	-0.00587262	1	1	-0.0241537
Virma	-0.00660358	1	0.0203269	1	0.0029056	1	0.0887901	1	1	0.0263548
Vkorc1	-0.0427748	1	0.107283	1	-0.0344451	1	-0.00757961	1	1	0.00562076
Vkorc1l1	0.0187874	1	0.0724736	1	0.0345215	1	0.00486858	1	1	0.0326628
Vma21	-0.00554842	1	-0.025084	1	0.0122703	1	-0.015887	1	1	-0.00856227
Vmac	0.0011641	1	0.013631	1	0.0102228	1	-0.00619799	1	1	0.004705
Vmn1r43	-0.000635739	1	-0.0027943	1	0.0022908	1	0.010192	1	1	0.0022632
Vmp1	0.0981524	1	0.0735551	1	0.0719186	1	0.0750429	1	1	0.0796672
Vopp1	-0.00166856	1	0.0449522	1	-0.00378346	1	0.0427883	1	1	0.0205721
Vps11	0.0862045	1	-0.00333828	1	-0.0213032	1	0.0629328	1	1	0.031124
Vps13a	0.024826	1	0.0288934	1	0.0758606	1	0.0774373	1	1	0.0517543
Vps13b	-0.0519947	1	0.0305111	1	-0.0320592	1	0.00661704	1	1	-0.0117315
Vps13c	0.0180061	1	0.0804962	1	0.0133354	1	-0.0355656	1	1	0.019068
Vps13d	-0.00978649	1	-0.0927178	1	-0.0147002	1	-0.00677646	1	1	-0.0309952
Vps16	0.0286729	1	0.0342255	1	0.0242141	1	-0.0389414	1	1	0.0120428
Vps18	-0.000872975	1	-0.0155843	1	0.000242756	1	0.0509029	1	1	0.0086721
Vps26a	0.00504314	1	0.0428192	1	0.0513787	1	0.0361554	1	1	0.0338491
Vps26b	-0.00594875	1	0.0150039	1	-0.0160908	1	-0.0110703	1	1	-0.00452647
Vps28	-0.150619	1	-0.0642369	1	-0.0965159	0.203581	-0.0675351	1	0.922328	-0.0947268
Vps29	-0.0198711	1	0.0169628	1	-0.0366957	1	-0.0581622	1	1	-0.0244416
Vps33a	-0.0264784	1	-0.00927399	1	0.0158999	1	0.00679517	1	1	-0.00326432
Vps33b	0.00882039	1	0.0135552	1	0.0140775	1	0.00053542	1	1	0.00924712
Vps35	0.0846586	1	0.103965	1	0.0816084	1	0.0795139	1	1	0.0874364
Vps36	0.00935058	1	0.33021	1	0.00347087	1	-0.0378185	1	1	0.0763032
Vps37a	0.148056	1	0.182024	1	0.0687014	1	0.105723	1	1	0.126126
Vps37b	0.159749	1	0.109383	1	-0.0154725	1	0.0813223	1	1	0.0837454
Vps37c	0.0612402	1	0.0465372	1	0.03523	1	0.0250548	1	1	0.0420156
Vps37d	-0.015058	1	-0.0587568	1	0.00635653	1	-0.0185195	1	1	-0.0214944
Vps39	0.00451446	1	0.0898996	1	0.00628898	1	0.0655479	1	1	0.0415627
Vps41	0.0601312	1	0.165292	1	0.0141073	1	-0.0102504	1	1	0.05732
Vps45	-0.0171544	1	-0.03385	1	-0.00945693	1	-0.0471944	1	1	-0.0269139
Vps4a	0.0895668	1	-0.161983	1	-0.0197408	1	0.0373218	1	1	-0.0137087
Vps4b	0.00734397	1	0.077431	1	0.0303387	1	0.0143848	1	1	0.0323746
Vps50	-0.0414729	1	-0.0341237	1	-0.0382708	1	0.0284628	1	1	-0.0213511
Vps51	0.0389835	1	-0.00708332	1	0.0292509	1	0.0161045	1	1	0.0193139
Vps52	-0.0096605	1	-0.0382859	1	0.00307918	1	0.00710877	1	1	-0.00943961
Vps53	0.038232	1	0.0141455	1	-0.034122	1	0.0158069	1	1	0.0085156
Vps54	0.0093929	1	0.0218687	1	0.0438648	1	0.0823727	1	1	0.0393748
Vps72	-0.00594116	1	0.014795	1	-0.0449755	1	-0.03422	1	1	-0.0175854
Vps9d1	-0.00480354	1	0.0335405	1	0.0383845	1	0.043427	1	1	0.0276371
Vrk1	-0.103107	1	-0.101929	1	-0.0242587	1	-0.0485737	1	1	-0.0694673
Vrk2	-0.00157097	1	0.0104551	1	0.031062	1	-0.0552137	1	1	-0.0038169
Vrk3	0.0494175	1	0.0478657	1	0.0477565	1	0.122252	1	1	0.066823
Vsig10	0.0298491	1	0.00518094	1	0.0425645	1	-0.0164432	1	1	0.0152878
Vsir	-0.0158887	1	0.0004466	1	-0.00311985	1	-0.0535383	1	1	-0.0180251
Vta1	0.00685163	1	0.0486847	1	0.0188391	1	0.110813	1	1	0.0462971
Vti1a	0.0276702	1	-0.0515372	1	0.0250069	1	0.176614	1	1	0.0444384
Vti1b	-0.00917572	1	-0.129725	1	-0.0194876	1	0.00346756	1	1	-0.0387301
Vwa5a	-0.114452	1	-0.0309081	1	0.0119026	1	0.0886887	1	1	-0.0111922
Vwa8	0.00330941	1	-0.0269468	1	-0.0224569	1	-0.0396454	1	1	-0.0214349
Wac	0.0915294	1	-0.111012	1	0.061333	1	0.0328661	1	1	0.018679
Wapl	-0.161016	1	-0.0364738	1	-0.110207	1	-0.0912723	1	1	-0.0997423
Wars	-0.0279456	1	-0.0204359	1	0.000453462	1	-0.0333031	1	1	-0.0203078
Wars2	-0.0112711	1	-0.00802277	1	-0.00829686	1	0.0272329	1	1	-8.9463e-05
Wasf1	0.0687273	1	0.00576354	1	0.0277236	1	-0.0214344	1	1	0.020195
Wasf2	0.00993693	1	0.0613115	1	0.0403758	1	0.00267126	1	1	0.0285739
Washc1	-0.0755091	1	-0.035518	1	0.0577462	1	0.0235348	1	1	-0.00743652
Washc2	-0.036517	1	-0.0952849	1	0.00492262	1	-0.00838438	1	1	-0.0338159
Washc3	0.0843358	1	0.0202978	1	0.00929441	1	0.0329481	1	1	0.036719
Washc4	0.0455642	1	-0.0278261	1	0.0207411	1	0.0285994	1	1	0.0167697
Washc5	0.0095101	1	-0.0315227	1	-0.00320289	1	-0.00322475	1	1	-0.00711007
Wasl	0.0371572	1	-0.0933789	1	-0.0192064	1	-0.0318962	1	1	-0.0268311
Wbp1	-0.012789	1	0.0243687	1	0.0235238	1	0.0258731	1	1	0.0152441
Wbp11	-0.0248043	1	0.029193	1	0.0535472	1	0.0393724	1	1	0.0243271
Wbp1l	-6.4175e-05	1	-0.0240003	1	0.0491422	1	-0.0208026	1	1	0.00106878
Wbp2	-0.0211036	1	-0.123199	1	0.00633201	1	0.0918769	1	1	-0.0115234
Wbp4	-0.173468	0.0391064	0.124724	1	-0.173119	2.90589e-06	-0.255846	1	9.38944e-05	-0.119427
Wdcp	-0.00611054	1	-0.0150523	1	-0.00660197	1	-0.010955	1	1	-0.00967996
Wdfy1	-0.0177714	1	0.057534	1	0.0247755	1	-0.00436962	1	1	0.0150421
Wdfy2	-0.0347972	1	-0.0209025	1	-0.0202225	1	-0.00969851	1	1	-0.0214052
Wdfy3	0.0321757	1	-0.00511959	1	0.040335	1	0.0287774	1	1	0.0240421
Wdhd1	-0.00617974	1	-0.00457783	1	0.00567156	1	0.00785628	1	1	0.000692568
Wdpcp	-0.0123681	1	0.00872979	1	0.00613071	1	-0.0188992	1	1	-0.0041017
Wdr1	0.0939199	1	0.0806522	1	0.105632	1	0.160629	1	1	0.110208
Wdr11	-0.0230415	1	-0.0247071	1	0.0115509	1	0.000824002	1	1	-0.0088434
Wdr12	-0.0105578	1	0.00577004	1	0.036175	1	0.00535515	1	1	0.00918558
Wdr13	0.00662421	1	-0.0222365	1	-0.0104903	1	0.0194985	1	1	-0.00165104
Wdr18	-1.0768e-05	1	0.0327812	1	-0.0124713	1	0.00460284	1	1	0.0062255
Wdr19	-0.00657975	1	-0.0128784	1	0.00647525	1	0.00526825	1	1	-0.00192865
Wdr20	-0.073552	1	0.0375098	1	-0.0174174	1	-0.00359897	1	1	-0.0142646
Wdr24	0.00254024	1	0.0148681	1	-0.00375451	1	0.0356297	1	1	0.0123209
Wdr26	0.0250502	1	0.0138353	1	-0.00715875	1	-0.0457111	1	1	-0.00349608
Wdr27	-0.0153531	1	0.00329075	1	-0.00428284	1	0.00199522	1	1	-0.0035875
Wdr3	0.0251052	1	0.0287509	1	-0.0100709	1	-0.0373572	1	1	0.00160701
Wdr33	-0.0345129	1	0.109498	1	0.0143035	1	0.00540484	1	1	0.0236734
Wdr34	0.112457	1	0.00160963	1	0.0378142	1	0.0400745	1	1	0.0479888
Wdr35	0.0324503	1	-0.0638177	1	-0.000143801	1	-0.0119264	1	1	-0.0108594
Wdr36	0.269844	0.02534	0.0865826	1	0.0215004	1	0.062705	1	0.499306	0.110158
Wdr37	-0.00154589	1	-0.0399644	1	0.00763325	1	-0.00312012	1	1	-0.0092493
Wdr4	0.0253293	1	0.120383	1	0.0162368	1	0.0674845	1	1	0.0573585
Wdr41	-0.000687819	1	-0.024146	1	0.0139738	1	0.0178485	1	1	0.00174713
Wdr43	-0.00256375	1	-0.110914	1	0.0448039	1	-0.0440729	1	1	-0.0281867
Wdr44	-0.0434946	1	-0.0244341	1	0.0142773	1	0.000651106	1	1	-0.0132501
Wdr45	-0.0430979	1	0.00552322	1	0.00442888	1	-0.00108411	1	1	-0.00855749
Wdr45b	0.0236967	1	0.186308	1	0.0717685	1	-0.0365166	1	1	0.0613142
Wdr46	0.0529293	1	0.0383832	1	0.0298661	1	0.0721922	1	1	0.0483427
Wdr47	-0.0195946	1	-0.0291546	1	-0.012758	1	0.00647042	1	1	-0.0137592
Wdr48	0.0201261	1	0.239137	1	0.0112183	1	0.107444	1	1	0.0944814
Wdr5	0.0518515	1	-0.0133867	1	0.0477537	1	0.00620779	1	1	0.0231066
Wdr53	0.0159794	1	-0.0201055	1	0.00760654	1	0.0235497	1	1	0.00675753
Wdr54	-0.0312691	1	-0.0364048	1	-0.0142373	1	-0.00163893	1	1	-0.0208875
Wdr55	0.0383534	1	0.221075	1	0.0318091	1	0.0364457	1	1	0.0819207
Wdr59	0.0114045	1	0.0273784	1	0.000890973	1	0.0231201	1	1	0.0156985
Wdr6	0.0086995	1	-0.0110701	1	-2.10255e-05	1	0.0689662	1	1	0.0166436
Wdr60	-0.144199	1	0.0456959	1	-0.125078	1	-0.111033	1	1	-0.0836534
Wdr61	-0.0672186	1	-0.0897763	1	-0.0493748	1	-0.0263514	1	1	-0.0581803
Wdr7	0.0327011	1	-0.0217735	1	0.00999064	1	0.00177336	1	1	0.00567288
Wdr70	-0.132395	1	-0.135291	1	-0.0801335	1	-0.130931	1	1	-0.119688
Wdr73	0.0259083	1	-0.029075	1	0.0265796	1	0.025973	1	1	0.0123465
Wdr74	-0.0167816	1	0.0110067	1	-0.000889133	1	0.0237863	1	1	0.00428056
Wdr75	-0.0280708	1	-0.0317023	1	0.0249246	1	-0.0492791	1	1	-0.0210319
Wdr76	0.00709497	1	0.0226333	1	0.0335467	1	0.000944009	1	1	0.0160548
Wdr77	0.00929945	1	0.0350948	1	-0.012299	1	0.0663603	1	1	0.0246139
Wdr81	-0.025746	1	0.0370854	1	0.00552603	1	0.0126723	1	1	0.00738446
Wdr82	0.0141309	1	-0.0395048	1	0.0305474	1	0.123368	1	1	0.0321355
Wdr83	-0.0146434	1	-0.047684	1	-0.0118329	1	-0.0119541	1	1	-0.0215286
Wdr83os	0.0785774	1	-0.132668	1	0.000369014	1	0.279263	1	1	0.0563853
Wdr89	0.077078	1	0.0702788	1	0.00902233	1	-0.0502482	1	1	0.0265327
Wdr90	0.00416121	1	-0.00156595	1	0.00483298	1	0.00055426	1	1	0.00199562
Wdr91	-0.000779965	1	-0.00387887	1	-0.000487345	1	-0.0126191	1	1	-0.00444132
Wdr92	-0.00998316	1	0.0167966	1	0.0314345	1	0.0215589	1	1	0.0149517
Wdsub1	0.00616122	1	0.0136474	1	-0.00456403	1	-0.00121089	1	1	0.00350842
Wdtc1	0.00200957	1	0.0540103	1	0.067398	1	0.0346524	1	1	0.0395176
Wdyhv1	-0.00492184	1	-0.123706	1	-0.00791225	1	0.0644184	1	1	-0.0180303
Wee1	0.155461	1	-0.00413873	1	0.19223	1	0.160263	1	1	0.125954
Wfdc17	-0.122107	1	-0.00657366	1	-0.0116056	1	0.120135	1	1	-0.00503784
Wfdc2	0.47663	1	0.180163	1	-0.013755	1	0.170343	1	1	0.203345
Wfs1	0.00242056	1	0.0151593	1	-0.0118537	1	0.000121166	1	1	0.00146184
Whamm	-0.0209405	1	0.0073447	1	0.0181566	1	0.00610191	1	1	0.00266569
Wincr1	-0.00234402	1	0.1841	1	-0.0138614	1	-0.000674741	1	1	0.0418049
Wipf1	0.054459	1	0.0540137	1	0.0445887	1	0.112286	1	1	0.0663369
Wipf2	-0.00831232	1	-0.0382789	1	-0.000930371	1	-0.0488425	1	1	-0.024091
Wipi1	-0.0260387	1	-0.0341692	1	-0.0409138	1	0.0138204	1	1	-0.0218253
Wipi2	0.0823001	1	0.0207043	1	0.0348606	1	-0.0738048	1	1	0.0160151
Wisp1	-0.0735338	1	-0.0498486	1	-0.0458742	0.954982	-0.0642156	1	1	-0.058368
Wisp2	-0.0306058	1	-0.0360187	1	0.0423839	1	-0.046344	1	1	-0.0176462
Wiz	0.00856846	1	-0.0174314	1	-0.0205944	1	0.116276	1	1	0.0217047
Wls	-0.398219	2.1303e-05	-0.24492	1	-0.325298	2.65908e-12	-0.10955	1	5.36095e-13	-0.269497
Wnk1	-0.0587921	1	-0.00450514	1	-0.0561673	1	0.0184826	1	1	-0.0252455
Wnt10a	-0.0765771	1	-0.0187399	1	-0.0262678	1	0.0291033	1	1	-0.0231203
Wnt4	-0.00205429	1	-0.0124313	1	0.0104244	1	0.0102908	1	1	0.0015574
Wnt7b	-0.00162701	1	-0.0401581	1	-0.000632344	1	-0.0705297	1	1	-0.0282368
Wrap53	-0.00865056	1	-0.0554027	1	0.0044598	1	0.004136	1	1	-0.0138644
Wrap73	-0.017295	1	0.0957273	1	0.0403965	1	0.0239288	1	1	0.0356894
Wrb	-0.00189697	1	0.0140297	1	0.0234936	1	-0.029404	1	1	0.00155558
Wrn	0.0112574	1	0.0765876	1	0.0506283	1	0.0192909	1	1	0.039441
Wrnip1	0.0313985	1	-0.0522706	1	0.00833617	1	0.00159205	1	1	-0.00273595
Wsb1	-0.0545669	1	0.0277676	1	0.0163711	1	-0.0783742	1	1	-0.0222006
Wsb2	0.00968745	1	-0.0278964	1	0.00634131	1	-0.0336956	1	1	-0.0113908
Wtap	0.0803852	1	0.150886	1	0.0371761	1	0.11633	1	1	0.0961944
Wwc1	0.168487	0.000309444	-0.00612831	1	0.0577184	1	0.0301019	1	0.0401265	0.0625448
Wwc2	-0.0151834	1	-0.0255658	1	0.0314987	1	0.00329567	1	1	-0.00148872
Wwox	0.0274303	1	-0.0144259	1	0.0306636	1	0.0198268	1	1	0.0158737
Wwp1	0.113479	1	-0.004383	1	-0.0543099	1	0.121156	1	1	0.0439855
Wwp2	0.0602206	1	0.145674	1	0.0651746	0.436887	0.0458634	1	0.989802	0.0792331
Wwtr1	-0.132201	1	0.00144345	1	-0.201719	0.00170329	-0.0689403	1	0.120732	-0.100354
Xab2	0.0467706	1	0.0577797	1	0.0549038	1	0.035456	1	1	0.0487275
Xaf1	0.109186	1	0.0437608	1	0.156531	2.34643e-05	0.147702	1	0.0063441	0.114295
Xbp1	-0.129397	1	-0.071438	1	0.0126291	1	-0.0209215	1	1	-0.0522819
Xdh	-0.264287	1.16659e-08	-0.123775	1	-0.159859	1.46688e-14	-0.113807	0.0280573	1.31053e-19	-0.165432
Xiap	0.0089415	1	0.0013947	1	0.085645	1	0.0342063	1	1	0.0325469
Xndc1	0.028465	1	0.000832664	1	0.00988826	1	-0.0152527	1	1	0.00598333
Xpa	-0.00909624	1	0.0399354	1	-0.043636	1	-0.0298475	1	1	-0.0106611
Xpc	0.0203855	1	0.0594651	1	0.0126766	1	0.0465314	1	1	0.0347646
Xpnpep1	0.025286	1	0.0125297	1	0.0557628	1	-0.0901052	1	1	0.000868333
Xpnpep3	0.00805949	1	-0.0103469	1	0.0102945	1	0.0183951	1	1	0.00660055
Xpo1	-0.00837473	1	0.185424	1	0.0303555	1	0.0012153	1	1	0.0521551
Xpo4	-0.0252827	1	-0.0827109	1	-0.0304925	1	-0.00307449	1	1	-0.0353902
Xpo5	-0.00397066	1	0.147789	1	0.016602	1	0.00374601	1	1	0.0410415
Xpo6	0.0632771	1	-0.0253439	1	0.0473399	1	0.0213057	1	1	0.0266447
Xpo7	-0.00564156	1	0.0517336	1	-0.0431178	1	0.0527561	1	1	0.0139326
Xpot	0.00822764	1	-0.101115	1	0.0168708	1	0.0611817	1	1	-0.00370882
Xpr1	-0.066171	1	0.107086	1	-0.0446234	1	0.0151806	1	1	0.002868
Xrcc1	-0.0202019	1	0.00668436	1	0.0193512	1	0.0709258	1	1	0.0191899
Xrcc4	-0.00177771	1	0.0537738	1	0.0443695	1	0.0222111	1	1	0.0296442
Xrcc5	0.0489988	1	0.104834	1	0.0404114	1	0.0746594	1	1	0.0672259
Xrcc6	-0.0477113	1	0.0197081	1	-0.00258604	1	-0.0440173	1	1	-0.0186516
Xrn1	0.0224474	1	-0.0346638	1	0.0185272	1	0.0519921	1	1	0.0145757
Xrn2	0.054927	1	0.00483384	1	0.0452053	1	-0.0874323	1	1	0.00438345
Xxylt1	0.00262626	1	0.0045847	1	-0.0150047	1	-0.0158441	1	1	-0.00590944
Xylt2	-0.0300269	1	0.0188656	1	0.0192704	1	-0.0200652	1	1	-0.00298902
Yae1d1	-0.00883835	1	0.0576987	1	0.102748	1	0.0990615	1	1	0.0626675
Yaf2	-0.0280282	1	-0.181997	1	-0.0801547	1	-0.0988531	1	1	-0.0972582
Yap1	0.0187285	1	-0.0989053	1	0.0187487	1	-0.0897573	1	1	-0.0377963
Yars	-0.024969	1	0.0907517	1	-0.0171006	1	-0.00419233	1	1	0.0111225
Yars2	0.0119346	1	-0.0273025	1	0.00024617	1	0.038508	1	1	0.00584657
Ybey	0.0210548	1	-0.000853124	1	0.00666463	1	-0.0133063	1	1	0.00339001
Ybx1	0.107739	1	0.203291	1	0.0660813	1	-0.0790219	1	1	0.0745223
Ybx3	0.0747908	1	-0.0385295	1	0.0305217	1	0.156312	1	1	0.0557739
Ydjc	-0.00774692	1	-0.0206501	1	-0.0128816	1	0.00418556	1	1	-0.00927328
Yeats2	0.0202733	1	0.0400061	1	0.0254689	1	0.0123517	1	1	0.024525
Yeats4	0.0846019	1	0.0801016	1	0.0760282	1	0.152411	1	1	0.0982858
Yes1	0.0401926	1	-0.102992	1	0.0305243	1	0.0245936	1	1	-0.00192035
Yif1a	0.0564204	1	0.098936	1	0.0550876	1	0.0460562	1	1	0.0641251
Yif1b	0.0489004	1	0.107319	1	0.070696	1	-0.00250074	1	1	0.0561038
Yipf1	-0.0150755	1	0.0393294	1	-0.00958463	1	0.0335021	1	1	0.0120429
Yipf2	0.0185781	1	-0.0336666	1	0.00545379	1	0.102867	1	1	0.0233082
Yipf3	-0.0657759	1	-0.0481925	1	-0.00235617	1	-0.00422093	1	1	-0.0301364
Yipf4	0.0116849	1	0.0762614	1	0.00346126	1	0.0139592	1	1	0.0263417
Yipf5	-0.0308803	1	-0.00158294	1	0.01603	1	0.000502978	1	1	-0.00398255
Yipf6	-0.000485141	1	-0.0266298	1	-0.007399	1	0.00120653	1	1	-0.00832686
Yjefn3	0.000717318	1	-0.0374705	1	0.0230635	1	0.00936205	1	1	-0.00108192
Ykt6	-0.0195619	1	0.0871184	1	0.0253951	1	0.0233356	1	1	0.0290718
Ylpm1	0.0193094	1	0.0605391	1	-0.000209849	1	0.0219448	1	1	0.0253959
Yme1l1	-0.0567782	1	-0.121317	1	-0.0858398	1	-0.0622701	1	1	-0.0815512
Yod1	-0.0113821	1	-0.0516942	1	-0.0163363	1	-0.0184534	1	1	-0.0244665
Ypel1	0.0376193	1	0.0170911	1	0.0182891	1	0.0136034	1	1	0.0216507
Ypel3	-0.0106082	1	0.0522254	1	-0.013934	1	-0.0588653	1	1	-0.00779552
Ypel5	-0.0392892	1	0.114932	1	-0.0108822	1	0.0203868	1	1	0.0212869
Yrdc	0.0316506	1	0.116123	1	0.0845817	1	0.0956557	1	1	0.0820027
Ythdc1	-0.00221479	1	-0.0355011	1	-0.00488555	1	0.140179	1	1	0.0243945
Ythdc2	-0.00422604	1	-0.00925138	1	0.0290969	1	-0.00215873	1	1	0.0033652
Ythdf1	0.0339912	1	0.093811	1	0.0148778	1	-0.0566184	1	1	0.0215154
Ythdf2	0.0146425	1	0.021969	1	0.02257	1	0.0128267	1	1	0.0180021
Ythdf3	-0.0333484	1	-0.12873	1	-0.0358006	1	-0.00640028	1	1	-0.0510699
Ywhab	0.0467137	1	0.0321664	1	0.049509	1	0.0345571	1	1	0.0407366
Ywhae	0.087977	1	0.0393156	1	0.0577848	1	0.13595	1	1	0.0802569
Ywhag	0.11436	1	-0.172987	1	0.0373146	1	-0.0519883	1	1	-0.0183253
Ywhah	0.0924499	1	-0.0337514	1	0.0342992	1	0.0623317	1	1	0.0388323
Ywhaq	0.093873	1	-0.0586568	1	0.0559477	1	0.0579804	1	1	0.0372861
Ywhaz	-0.306453	0.000235423	-0.252533	1	-0.282017	1.33365e-13	-0.0949642	1	3.11026e-13	-0.233992
Yy1	-0.11086	1	-0.0238878	1	-0.187969	4.36915e-05	-0.094757	1	0.0100497	-0.104368
Zadh2	0.0428241	1	0.0395156	1	0.0234001	1	0.0621555	1	1	0.0419738
Zbed3	-0.0172379	1	-0.0295535	1	-0.00328851	1	-0.006945	1	1	-0.0142562
Zbed4	-0.0160844	1	0.00262891	1	0.00393127	1	0.00724885	1	1	-0.000568833
Zbp1	0.138517	1	0.207951	1	0.0524608	1	0.10664	1	1	0.126392
Zbtb1	-0.0429839	1	-0.0342362	1	-0.0127651	1	0.0491603	1	1	-0.0102062
Zbtb10	-0.0240356	1	-0.0632026	1	0.00347174	1	-0.00474217	1	1	-0.0221272
Zbtb11	0.0183144	1	-0.0884872	1	0.0135026	1	0.00413459	1	1	-0.0131339
Zbtb11os1	0.0206703	1	-0.00967017	1	-0.00535257	1	-0.00174067	1	1	0.000976727
Zbtb12	0.0766018	1	-0.0382036	1	0.0212094	1	0.145168	1	1	0.0511938
Zbtb14	0.00669574	1	0.00134596	1	0.0120718	1	0.0177468	1	1	0.00946509
Zbtb17	0.0213565	1	0.00385392	1	0.000154421	1	0.025314	1	1	0.0126697
Zbtb18	-0.0127831	1	-0.0377304	1	0.0314067	1	0.0373013	1	1	0.00454865
Zbtb2	-0.00445165	1	-0.0100413	1	0.0160561	1	-0.00021264	1	1	0.000337632
Zbtb20	0.0349533	1	-0.125942	1	0.000477476	1	0.0967032	1	1	0.00154812
Zbtb21	0.0248255	1	-0.0470592	1	0.00382155	1	-0.0169387	1	1	-0.00883772
Zbtb22	-0.00762499	1	0.0144662	1	-0.00742847	1	0.0514577	1	1	0.0127176
Zbtb24	0.0154299	1	0.0886497	1	0.0132493	1	0.0864464	1	1	0.0509438
Zbtb25	0.00616104	1	0.0940111	1	0.00916479	1	-0.0105367	1	1	0.0247
Zbtb26	0.0089638	1	-0.0215817	1	0.0259428	1	-0.00415632	1	1	0.00229214
Zbtb33	0.0133282	1	0.0351043	1	0.029284	1	0.0067663	1	1	0.0211207
Zbtb37	0.00894293	1	0.0969374	1	0.0464693	1	0.0179656	1	1	0.0425788
Zbtb38	-0.048825	1	0.0520717	1	-0.185999	0.756152	-0.111121	1	0.999796	-0.0734685
Zbtb39	-0.00839249	1	-0.00130524	1	0.00776589	1	0.00673162	1	1	0.00119994
Zbtb4	0.01658	1	0.151123	1	0.00277761	1	0.0217642	1	1	0.0480612
Zbtb40	0.00427088	1	-0.0144214	1	-0.00162546	1	0.000303754	1	1	-0.00286806
Zbtb41	-0.0189089	1	-0.0446839	1	-0.0129844	1	0.0110224	1	1	-0.0163887
Zbtb42	-0.0127454	1	-0.0153518	1	-0.0141942	1	-0.00381259	1	1	-0.011526
Zbtb43	0.0278442	1	-0.00658653	1	0.0352172	1	-0.0105383	1	1	0.0114841
Zbtb44	-0.0303024	1	0.106617	1	0.0063561	1	0.00996629	1	1	0.0231593
Zbtb45	0.00131412	1	0.00194994	1	0.00611109	1	0.00498875	1	1	0.00359097
Zbtb46	0.00847659	1	-0.00152421	1	0.00420219	1	0.00125649	1	1	0.00310276
Zbtb48	-0.0169613	1	-0.00537033	1	-0.00196333	1	0.00462569	1	1	-0.00491732
Zbtb49	0.0107762	1	0.0403784	1	0.00518248	1	-0.0195804	1	1	0.00918918
Zbtb5	-0.000901188	1	0.0382751	1	0.0188703	1	0.0241931	1	1	0.0201093
Zbtb6	0.00361251	1	0.00849497	1	0.0170734	1	0.0090852	1	1	0.00956653
Zbtb7a	-0.0324469	1	-0.252363	1	-0.0338569	1	0.0413539	1	1	-0.0693283
Zbtb7b	0.0962766	1	0.356162	1	0.0142173	1	-0.0421042	1	1	0.106138
Zbtb8a	0.0233219	1	0.0139888	1	-0.000596971	1	0.0461812	1	1	0.0207237
Zbtb8os	0.00462559	1	0.184224	1	-0.00911064	1	0.0171724	1	1	0.049228
Zc2hc1a	-0.0408102	1	-0.0726762	1	0.0090767	1	-0.0549723	1	1	-0.0398455
Zc3h10	-0.0120341	1	-0.00317793	1	0.013481	1	0.00955997	1	1	0.00195723
Zc3h11a	0.00583982	1	-0.00225632	1	-7.47748e-05	1	0.00531607	1	1	0.0022062
Zc3h12a	-0.0558782	1	-0.0785724	1	-0.109545	1	-0.0989377	1	1	-0.0857333
Zc3h12c	-0.0111938	1	0.0284165	1	0.00279416	1	0.0055672	1	1	0.00639602
Zc3h13	-0.0966877	1	-0.0732153	1	-0.084222	1	-0.0404155	1	1	-0.0736351
Zc3h14	-0.0515174	1	-0.127917	1	-0.113091	1	-0.114903	1	1	-0.101857
Zc3h15	0.0164317	1	-0.0407655	1	0.00310084	1	-0.0913514	1	1	-0.0281461
Zc3h18	0.13269	1	-0.0732242	1	0.0175007	1	0.0442739	1	1	0.03031
Zc3h3	-0.0240494	1	-0.0130561	1	-0.0236899	1	0.00938327	1	1	-0.012853
Zc3h4	0.0164969	1	0.0397223	1	0.0598269	1	0.067417	1	1	0.0458658
Zc3h6	0.0487528	1	-0.01657	1	0.0526027	1	0.0407549	1	1	0.0313851
Zc3h7a	-0.0258563	1	-0.0743712	1	0.0163891	1	0.0473153	1	1	-0.00913076
Zc3h7b	-0.0222448	1	-0.00490358	1	-0.0236691	1	0.00390074	1	1	-0.0117292
Zc3h8	0.0213412	1	-0.0219303	1	0.0505482	1	0.0944959	1	1	0.0361138
Zc3hav1	-0.00149514	1	-0.0958356	1	0.0879163	1	-0.000915391	1	1	-0.00258245
Zc3hav1l	-3.18348e-05	1	-0.0465179	1	-0.00682967	1	0.0675791	1	1	0.00354991
Zc3hc1	0.0053525	1	0.0966413	1	0.00322229	1	0.167345	1	1	0.0681403
Zcchc10	-0.023521	1	-0.0449604	1	-0.018315	1	0.0609009	1	1	-0.00647387
Zcchc11	-0.0473323	1	-0.0804888	1	-0.0725423	1	-0.00547594	1	1	-0.0514598
Zcchc14	0.11942	1	-0.021508	1	0.0200364	1	0.0281234	1	1	0.036518
Zcchc17	-0.0109432	1	-0.0290335	1	-0.0565652	1	-0.0118938	1	1	-0.0271089
Zcchc2	-0.0125128	1	-0.0023283	1	0.00791097	1	-0.00840862	1	1	-0.00383468
Zcchc24	-0.0835961	1	0.201285	1	-0.0910096	1	-0.139524	1	1	-0.0282112
Zcchc3	0.0131241	1	0.0356521	1	0.00415038	1	-0.00203631	1	1	0.0127226
Zcchc4	-0.0143324	1	0.00011493	1	0.0122533	1	0.0239404	1	1	0.00549405
Zcchc6	0.0295453	1	-0.0637316	1	0.16422	0.229953	0.0874627	1	0.938081	0.054374
Zcchc7	0.096429	1	-0.0242186	1	0.0142281	1	0.10203	1	1	0.0471172
Zcchc8	0.0818117	1	0.0267045	1	0.0131716	1	0.0405882	1	1	0.040569
Zcchc9	-0.000439627	1	-0.0381475	1	0.0205499	1	-0.0321144	1	1	-0.0125379
Zcrb1	-0.157437	1	-0.119084	1	-0.0499199	1	0.0177859	1	1	-0.0771636
Zdhhc1	0.00833103	1	0.0188689	1	0.022399	1	0.0214292	1	1	0.017757
Zdhhc12	-0.0308855	1	0.0154225	1	-0.000885623	1	0.0111475	1	1	-0.00130028
Zdhhc13	0.00635142	1	0.00153678	1	0.0336309	1	0.0282567	1	1	0.0174439
Zdhhc16	0.0518086	1	0.116288	1	0.0491205	1	0.023012	1	1	0.0600572
Zdhhc17	0.00221259	1	-0.064176	1	0.0227226	1	0.0264813	1	1	-0.00318988
Zdhhc18	0.0126879	1	0.0865429	1	0.0187354	1	0.00846081	1	1	0.0316068
Zdhhc2	0.061013	1	-0.0311136	1	-0.0365531	1	-0.00657984	1	1	-0.00330837
Zdhhc20	-0.0750273	1	-0.0274528	1	-0.0570127	1	-0.105515	1	1	-0.066252
Zdhhc21	-0.0190169	1	-0.0554002	1	0.0127781	1	0.0354108	1	1	-0.00655706
Zdhhc24	-0.00108707	1	-0.00496499	1	0.0204139	1	0.00403509	1	1	0.00459923
Zdhhc3	0.0782632	1	-0.0662641	1	0.0242531	1	0.0528558	1	1	0.022277
Zdhhc4	0.0208173	1	-0.0176609	1	-0.0110468	1	0.0182787	1	1	0.00259708
Zdhhc5	-0.03017	1	0.255865	1	0.00535116	1	-0.0536444	1	1	0.0443503
Zdhhc6	-0.0229016	1	0.07256	1	0.0291481	1	0.108587	1	1	0.0468485
Zdhhc7	-0.00913501	1	-0.00580928	1	-0.00382426	1	0.00138807	1	1	-0.00434512
Zdhhc8	0.0367279	1	-0.0106409	1	0.00646791	1	-0.00377009	1	1	0.0071962
Zdhhc9	0.0217049	1	0.181273	1	-0.0148325	1	-0.0116716	1	1	0.0441184
Zeb1	0.0587893	1	-0.0125839	1	0.00994759	1	0.00233907	1	1	0.014623
Zeb2	-0.191086	1	-0.101677	1	-0.155586	0.0886147	-0.0753047	1	0.773806	-0.130913
Zeb2os	-0.000414393	1	-0.00804352	1	0.000137067	1	-0.00588793	1	1	-0.00355219
Zer1	-0.000873682	1	-0.0253173	1	-0.00541066	1	0.00766911	1	1	-0.00598312
Zfand1	0.0588142	1	-0.0355278	1	-0.0315997	1	-0.011469	1	1	-0.00494561
Zfand2a	-0.0209561	1	0.118327	1	-0.0231781	1	0.0329085	1	1	0.0267753
Zfand2b	0.00743713	1	0.0545406	1	0.0110063	1	0.00823042	1	1	0.0203036
Zfand3	-0.000639234	1	-0.0956036	1	-0.00478364	1	-0.029924	1	1	-0.0327376
Zfand4	0.013993	1	0.0233307	1	0.0146819	1	0.00980937	1	1	0.0154538
Zfand5	0.202563	1	-0.109154	1	0.0370618	1	0.0046548	1	1	0.0337813
Zfand6	0.243481	0.326216	-0.0660085	1	0.0645857	1	0.0620385	1	0.972741	0.0760242
Zfat	-3.67462e-05	1	0.0145606	1	-0.00334	1	-0.00248731	1	1	0.00217412
Zfc3h1	0.0287414	1	-0.0219734	1	-0.0549036	1	-0.0451602	1	1	-0.0233239
Zfhx2	-0.0080193	1	-0.00606144	1	0.0223485	1	-0.00256013	1	1	0.0014269
Zfhx3	0.107182	1	-0.052392	1	0.0297363	1	0.106056	1	1	0.0476457
Zfp1	0.0053786	1	0.0195575	1	0.0273161	1	0.0883764	1	1	0.0351572
Zfp101	-0.0010582	1	0.0153384	1	0.0123351	1	0.00838862	1	1	0.00875097
Zfp106	0.0227154	1	0.118197	1	-0.00908452	1	0.0272859	1	1	0.0397785
Zfp110	-0.0441041	1	-0.0308299	1	-0.0284178	1	-0.00829992	1	1	-0.027913
Zfp111	0.0190753	1	0.00740913	1	0.013209	1	-0.00294978	1	1	0.00918591
Zfp113	-0.00249272	1	0.00851431	1	0.0145464	1	0.0117137	1	1	0.00807042
Zfp119a	0.0216707	1	-0.0197557	1	0.00415682	1	0.0163425	1	1	0.00560359
Zfp12	-0.00738292	1	0.00622507	1	0.00236898	1	0.0783789	1	1	0.0198975
Zfp120	0.0150058	1	0.0727813	1	0.00413811	1	0.0188611	1	1	0.0276966
Zfp131	0.0750754	1	-0.026692	1	0.0685211	1	-0.0697493	1	1	0.0117888
Zfp141	0.00440186	1	0.0233553	1	0.00866102	1	-0.00820527	1	1	0.00705322
Zfp142	0.0129728	1	0.0202608	1	-0.00274457	1	-0.00931307	1	1	0.00529401
Zfp143	0.0146553	1	0.0387648	1	0.0340002	1	0.0673201	1	1	0.0386851
Zfp146	0.0222392	1	-0.0366658	1	0.0101515	1	0.0635851	1	1	0.0148275
Zfp148	0.0458052	1	-0.0161462	1	-0.0117685	1	0.0288964	1	1	0.0116967
Zfp157	0.00758472	1	0.00358328	1	0.000566206	1	0.0253543	1	1	0.00927214
Zfp160	0.0249733	1	0.00826789	1	0.0408673	1	0.0429132	1	1	0.0292554
Zfp180	0.00985496	1	-0.000932273	1	0.0183928	1	-0.00322025	1	1	0.0060238
Zfp184	0.0117041	1	0.0469003	1	0.0231203	1	0.00131016	1	1	0.0207587
Zfp189	-0.00514699	1	-0.0104792	1	-0.00330279	1	-0.00249831	1	1	-0.00535683
Zfp202	0.00595935	1	0.0221381	1	0.00493943	1	0.00761729	1	1	0.0101635
Zfp207	0.0645047	1	0.0343904	1	0.122413	0.0857143	0.0992693	1	0.766783	0.0801444
Zfp212	-0.0119044	1	0.00206662	1	0.0170094	1	-0.038155	1	1	-0.00774586
Zfp213	-0.0117384	1	-0.000335748	1	0.0128379	1	0.0372177	1	1	0.00949537
Zfp217	0.0404915	1	-0.00458661	1	-0.00746167	1	0.0518763	1	1	0.0200799
Zfp219	-0.0160681	1	0.0267065	1	-0.00496666	1	-0.0873727	1	1	-0.0204253
Zfp229	-0.00106387	1	0.0187391	1	0.0191831	1	-0.01537	1	1	0.00537207
Zfp236	0.0117113	1	-0.0518109	1	0.0198227	1	0.00868405	1	1	-0.0028982
Zfp239	-0.00805868	1	-0.0168627	1	-0.00693222	1	-0.000360855	1	1	-0.00805361
Zfp24	0.0216757	1	-0.0160302	1	0.00598018	1	0.00458963	1	1	0.00405381
Zfp248	-0.00431757	1	-0.00556348	1	-0.00546208	1	-2.47039e-05	1	1	-0.00384196
Zfp251	-0.00490207	1	0.000551438	1	0.0098277	1	0.00322882	1	1	0.00217647
Zfp26	0.00832754	1	-0.0105506	1	0.0177781	1	0.0449685	1	1	0.0151309
Zfp260	0.0329738	1	-0.0464457	1	0.0376516	1	0.0120434	1	1	0.00905575
Zfp263	0.0131057	1	-0.0401741	1	0.037847	1	0.0155902	1	1	0.00659222
Zfp266	0.0425696	1	0.0154289	1	0.0238721	1	0.0688993	1	1	0.0376925
Zfp275	-0.0081606	1	-0.0319145	1	-0.00422354	1	-0.00332357	1	1	-0.0119056
Zfp276	0.0607029	1	-0.00475371	1	0.0219922	1	0.000281643	1	1	0.0195558
Zfp277	-0.058486	1	-0.0932165	1	-0.0158723	1	-0.133852	1	1	-0.0753566
Zfp280b	-0.0022795	1	-0.0146479	1	0.00256696	1	0.00103734	1	1	-0.00333076
Zfp280c	0.0060898	1	-0.0177731	1	0.00230313	1	0.00515751	1	1	-0.00105567
Zfp280d	0.0137653	1	0.0256559	1	0.0173756	1	0.00766029	1	1	0.0161143
Zfp281	-0.0398367	1	0.238685	1	-0.00200265	1	-0.000415586	1	1	0.0491076
Zfp282	0.000497131	1	0.0327575	1	0.0067646	1	-0.00125709	1	1	0.00969055
Zfp292	0.0846599	1	-0.0108945	1	0.0801789	1	0.189559	1	1	0.0858759
Zfp296	0.11231	1	-0.0215884	1	0.0521053	1	0.0056233	1	1	0.0371126
Zfp30	0.0273596	1	-0.0276029	1	-0.00123037	1	-0.000494189	1	1	-0.000491948
Zfp316	-0.0139611	1	-0.0417427	1	0.0162558	1	-0.0370892	1	1	-0.0191343
Zfp317	-0.0169603	1	0.0548346	1	0.0161116	1	0.0108645	1	1	0.0162126
Zfp318	0.0132788	1	0.00501674	1	0.0687663	1	0.00397892	1	1	0.0227602
Zfp319	0.0173877	1	0.0644338	1	0.0151325	1	0.0144119	1	1	0.0278415
Zfp322a	0.0397465	1	0.0492113	1	0.047006	1	0.000566716	1	1	0.0341326
Zfp326	0.0554499	1	-0.0551006	1	-0.0499927	1	-0.0619479	1	1	-0.0278978
Zfp329	-0.00298827	1	-0.0142891	1	0.0314477	1	0.0141214	1	1	0.00707294
Zfp330	0.0170931	1	-0.040196	1	0.0399399	1	0.180376	1	1	0.0493033
Zfp334	0.0190311	1	-0.0417069	1	0.0196751	1	-0.00261575	1	1	-0.00140411
Zfp335	0.00633754	1	-0.000158312	1	0.0134013	1	0.0145544	1	1	0.00853372
Zfp341	0.0235816	1	0.0138813	1	0.00184773	1	0.00433562	1	1	0.0109116
Zfp346	-0.0021426	1	-0.0252672	1	0.0184402	1	-0.0029544	1	1	-0.00298101
Zfp35	0.0149559	1	0.0218787	1	0.00355255	1	0.0178192	1	1	0.0145516
Zfp358	0.0501444	1	0.0204573	1	0.034305	1	0.0121114	1	1	0.0292545
Zfp36	0.123986	1	-0.0645603	1	0.157197	1	0.134147	1	1	0.0876925
Zfp362	-0.0124044	1	0.0723946	1	-0.0159003	1	-0.00791324	1	1	0.00904417
Zfp367	0.0253145	1	-0.00444102	1	0.0520893	1	0.00636676	1	1	0.0198324
Zfp369	0.0194251	1	0.0418564	1	-0.00108711	1	-0.00155435	1	1	0.01466
Zfp36l1	0.172586	1	-0.183055	1	0.0911733	1	6.59685e-05	1	1	0.0201926
Zfp36l2	-0.135795	1	-0.0809092	1	-0.17065	1	0.119596	1	1	-0.0669394
Zfp382	-0.00298787	1	0.0212975	1	0.00837063	1	0.00154702	1	1	0.00705683
Zfp383	0.00205763	1	-0.0212056	1	0.00225518	1	-0.00247271	1	1	-0.00484137
Zfp384	0.000287566	1	-0.00519296	1	0.0103673	1	0.0521989	1	1	0.0144152
Zfp385a	-0.00916996	1	-0.0208806	1	-0.00861081	1	-0.0142982	1	1	-0.0132399
Zfp386	-0.0124256	1	-0.0199826	1	0.000872556	1	-0.00495739	1	1	-0.00912325
Zfp395	-0.0579429	1	-0.0834288	1	-0.0665025	1	-0.0462028	1	1	-0.0635192
Zfp397	0.0600579	1	0.0159445	1	0.0479174	1	0.0191187	1	1	0.0357596
Zfp398	0.00850166	1	-0.00706499	1	0.00920653	1	0.00552002	1	1	0.0040408
Zfp407	-0.00229229	1	-0.00264501	1	0.0260292	1	0.0146608	1	1	0.00893819
Zfp408	0.00442936	1	-0.00979315	1	0.00552181	1	0.012416	1	1	0.00314351
Zfp410	-0.0189333	1	0.118118	1	0.00999248	1	0.00558095	1	1	0.0286894
Zfp414	0.0242315	1	0.0276816	1	0.00803507	1	0.141377	1	1	0.0503312
Zfp422	0.0535354	1	0.00139435	1	0.0298045	1	-0.0395541	1	1	0.011295
Zfp426	-0.0041112	1	0.0221454	1	0.00956114	1	0.0253282	1	1	0.0132309
Zfp428	0.0586091	1	0.0404692	1	0.0736148	1	-0.036413	1	1	0.03407
Zfp429	-7.41455e-06	1	-0.0122253	1	0.00717832	1	0.0078615	1	1	0.00070178
Zfp438	0.00725481	1	-0.0027219	1	0.0332096	1	0.00482932	1	1	0.010643
Zfp442	0.0148504	1	0.0121414	1	-0.00482969	1	0.00424264	1	1	0.00660119
Zfp444	-0.0120188	1	-0.047299	1	0.00481907	1	0.00252694	1	1	-0.0129929
Zfp445	0.010468	1	0.113804	1	-0.00283138	1	0.0430677	1	1	0.041127
Zfp446	0.0175467	1	-0.00599265	1	0.0277472	0.637858	0.0113887	1	0.998808	0.0126725
Zfp451	0.0136165	1	-0.0958006	1	-0.00220229	1	0.00590376	1	1	-0.0196207
Zfp458	0.0322665	1	0.00242289	1	0.0147856	1	0.00870504	1	1	0.014545
Zfp46	-0.0101411	1	0.00282761	1	-0.0124877	1	-0.00499864	1	1	-0.00619995
Zfp462	0.0149632	1	-0.0170177	1	-0.0208408	1	-0.0322166	1	1	-0.013778
Zfp469	-0.0097562	1	-0.0121855	1	-0.0214074	1	-0.0237704	1	1	-0.0167799
Zfp472	-0.0140033	1	-0.00821503	1	-0.00139575	1	-0.017889	1	1	-0.0103758
Zfp503	-0.352911	0.000444729	-0.284901	0.411553	-0.338185	1.41995e-13	-0.253937	0.989706	2.58727e-13	-0.307483
Zfp507	-0.0223502	1	-0.0471587	1	0.0157663	1	0.021672	1	1	-0.00801766
Zfp51	-0.00326686	1	0.00586062	1	0.00632058	1	0.00507809	1	1	0.00349811
Zfp511	0.0508996	1	0.150129	1	0.0258948	1	0.100579	1	1	0.0818758
Zfp512	0.0365033	1	-0.0109494	1	0.0534734	1	0.0840285	1	1	0.0407639
Zfp512b	-0.00387418	1	0.0569521	1	-0.00663489	1	0.0239083	1	1	0.0175878
Zfp513	0.00554337	1	-0.00965005	1	-0.00596385	1	0.0472627	1	1	0.00929805
Zfp516	0.019172	1	0.167407	1	0.0166061	1	-0.0251393	1	1	0.0445116
Zfp518a	0.0156862	1	0.00502634	1	0.0143973	1	0.00491252	1	1	0.0100056
Zfp518b	0.0112524	1	0.0118391	1	0.0105126	1	0.00858572	1	1	0.0105475
Zfp52	-0.00503015	1	0.0170801	1	-0.00656139	1	0.000902919	1	1	0.00159787
Zfp523	0.0275497	1	0.0496258	1	0.0277283	1	0.00365981	1	1	0.0271409
Zfp524	0.0132734	1	-0.00547308	1	0.0217978	1	0.00976294	1	1	0.00984027
Zfp53	0.0206157	1	0.0378503	1	0.0190555	1	0.0186433	1	1	0.0240412
Zfp532	0.0528148	1	0.0345822	1	0.0125646	1	-0.00208314	1	1	0.0244696
Zfp553	0.00991199	1	0.0155276	1	0.0292788	1	-0.0115343	1	1	0.010796
Zfp560	0.0237859	1	0.300259	1	0.0482273	1	0.000661113	1	1	0.0932334
Zfp566	0.0289094	1	-0.00348718	1	0.0265051	1	0.007624	1	1	0.0148878
Zfp568	-0.014216	1	0.0991154	1	0.00550307	1	-0.00319133	1	1	0.0218028
Zfp574	-0.00665484	1	-0.0311021	1	0.0419844	1	-0.00346299	1	1	0.000191107
Zfp575	-0.00913096	1	-0.024438	1	0.0487623	1	0.072422	1	1	0.0219039
Zfp579	0.0329789	1	-0.0540628	1	0.0247587	1	-0.00955693	1	1	-0.00147054
Zfp580	0.0278052	1	-0.0325236	1	-0.028478	1	-0.0183075	1	1	-0.012876
Zfp592	0.0116773	1	-0.0953346	1	0.0272575	1	-0.0100843	1	1	-0.016621
Zfp593	0.0446119	1	-0.0188687	1	0.0244417	1	0.120019	1	1	0.0425509
Zfp597	0.0392748	1	0.0275278	1	0.0296721	1	0.0129491	1	1	0.0273559
Zfp598	0.0595926	1	0.0589212	1	0.0242308	1	-0.0271399	1	1	0.0289012
Zfp599	0.0134642	1	-0.0166752	1	-0.00966946	1	0.0089384	1	1	-0.000985513
Zfp60	-0.00101103	1	-0.00510086	1	0.01724	1	0.0194519	1	1	0.00764501
Zfp606	0.0120259	1	-0.00838402	1	0.00717016	1	0.0022846	1	1	0.00327416
Zfp607a	0.0140862	1	-0.0121034	1	0.013768	1	-0.0185371	1	1	-0.000696576
Zfp608	0.132641	1	-0.000338919	1	0.0590487	1	0.128243	1	1	0.0798984
Zfp609	-0.000153851	1	-0.0533497	1	-0.00441417	1	0.0407413	1	1	-0.00429411
Zfp61	-0.0119438	1	-0.00905731	1	0.00106358	1	-0.00696333	1	1	-0.00672521
Zfp612	0.065068	0.0881884	0.0266669	1	0.0092536	1	0.0193522	1	0.772792	0.0300852
Zfp617	-0.00386936	1	-0.0148821	1	0.0291143	1	0.0292833	1	1	0.00991155
Zfp62	0.0537112	1	-0.0357333	1	0.0478709	1	0.0212414	1	1	0.0217725
Zfp622	-0.133283	1	-0.0821652	1	-0.0646331	1	-0.116452	1	1	-0.0991333
Zfp623	0.0180953	1	0.00559712	1	0.00332069	1	0.0204856	1	1	0.0118747
Zfp628	0.0265328	1	-0.00808904	1	0.0119868	1	0.00786429	1	1	0.00957372
Zfp629	0.00452813	1	-0.0535423	1	0.00933223	1	-0.0381351	1	1	-0.0194543
Zfp637	-0.00577387	1	-0.0664923	1	0.0253197	1	0.180693	1	1	0.0334368
Zfp638	0.0414995	1	-0.0262684	1	0.0385053	1	0.0490243	1	1	0.0256902
Zfp639	-0.051428	1	-0.172165	1	0.0200656	1	0.00390858	1	1	-0.0499046
Zfp64	0.0412608	1	0.024297	1	-0.00290305	1	-0.0466114	1	1	0.00401082
Zfp644	0.109858	1	-0.015169	1	0.049861	1	0.0551312	1	1	0.0499204
Zfp646	0.0497872	1	-0.0414512	1	0.0544683	1	0.0474007	1	1	0.0275512
Zfp65	-0.0163734	1	0.00895133	1	-0.00467635	1	-0.0040867	1	1	-0.00404628
Zfp651	0.00226127	1	-0.0225645	1	0.0109751	1	0.0646309	1	1	0.0138257
Zfp652	0.0149198	1	-0.00519987	1	0.0406741	1	0.0424937	1	1	0.0232219
Zfp653	-0.00977621	1	0.0253954	1	0.0206723	1	0.017925	1	1	0.0135541
Zfp654	0.00725397	1	-0.0069691	1	-0.0069881	1	-0.0373675	1	1	-0.0110177
Zfp655	0.0281495	1	-0.0263626	1	-0.019077	1	-0.00165155	1	1	-0.00473541
Zfp664	0.0365891	1	-0.0698403	1	0.0458439	1	0.0307488	1	1	0.0108354
Zfp668	0.0699915	1	0.0210238	1	0.0151183	1	0.0347145	1	1	0.035212
Zfp672	-0.0104961	1	-0.0366059	1	0.0162009	1	0.0235651	1	1	-0.00183401
Zfp68	0.0601452	1	-0.0208233	1	0.0666981	1	0.0757331	1	1	0.0454383
Zfp687	-0.0158081	1	0.115608	1	0.0234062	1	-0.016622	1	1	0.0266459
Zfp688	0.0232191	1	0.0188453	1	0.022656	1	0.0026574	1	1	0.0168445
Zfp692	-0.014739	1	0.0593463	1	0.0322003	1	0.007959	1	1	0.0211916
Zfp697	-0.0262823	1	0.0711843	1	-0.00505921	1	0.00837369	1	1	0.0120541
Zfp7	-0.00537166	1	-0.00911366	1	0.0105197	1	0.0233681	1	1	0.00485064
Zfp703	0.0307381	1	-0.0243644	1	0.0147478	1	0.0338408	1	1	0.0137406
Zfp704	0.104774	1	-0.03117	1	-0.0143875	1	0.00395039	1	1	0.0157916
Zfp706	-0.243693	0.0117258	-0.198724	1	-0.238911	6.11267e-13	-0.169373	1	4.53129e-11	-0.212675
Zfp707	-0.00605341	1	-0.0117299	1	-0.00168871	1	0.0440995	1	1	0.00615688
Zfp710	0.090723	1	0.096715	1	0.024295	1	0.0255835	1	1	0.0593291
Zfp715	0.0274253	1	0.0350468	1	0.00146435	1	0.000698239	1	1	0.0161587
Zfp719	0.0315028	1	0.00216564	1	0.00671456	1	0.00702719	1	1	0.0118525
Zfp729a	0.0139538	1	-0.0240207	1	-0.0146685	1	0.0163479	1	1	-0.00209686
Zfp729b	-0.00556213	1	0.0122154	1	0.00269735	1	0.0230587	1	1	0.00810233
Zfp738	-0.00581007	1	0.141575	1	0.00853685	1	0.0325541	1	1	0.044214
Zfp74	-0.0040723	1	-0.00156188	1	0.00816111	1	0.0961157	1	1	0.0246607
Zfp740	-0.062225	1	-0.0807835	1	-0.0205981	1	0.00434186	1	1	-0.0398162
Zfp746	0.00817877	1	-0.0243742	1	0.0221261	1	0.0539514	1	1	0.0149705
Zfp748	0.00335526	1	0.0374377	1	-0.00909157	1	0.00791281	1	1	0.00990354
Zfp758	0.0447868	1	0.0102873	1	-0.00673831	1	0.0121056	1	1	0.0151104
Zfp760	0.00694266	1	-0.0082081	1	0.00681972	1	0.0162099	1	1	0.00544104
Zfp768	0.0363914	1	-0.0129839	1	0.00555809	1	0.0320843	1	1	0.0152625
Zfp770	0.0287467	1	-0.0153737	1	0.0075663	1	0.0155131	1	1	0.00911311
Zfp771	0.034246	1	-0.100848	1	-0.000736654	1	-0.126643	1	1	-0.0484954
Zfp773	-0.0093082	1	-0.0335003	1	0.0118985	1	0.0132064	1	1	-0.0044259
Zfp775	0.00798712	1	-0.0215278	1	-0.00472239	1	0.0164082	1	1	-0.000463723
Zfp777	-0.00176632	1	-0.0227647	1	-0.00577608	1	-0.0156946	1	1	-0.0115004
Zfp780b	-0.00132847	1	-0.00289078	1	0.000271843	1	0.00323177	1	1	-0.00017891
Zfp787	-0.0355049	1	-0.0391168	1	0.00280106	1	-0.0123784	1	1	-0.0210498
Zfp788	-0.00218131	1	0.00217652	1	0.00257303	1	0.00640256	1	1	0.0022427
Zfp799	0.0346559	1	0.0100595	1	0.028849	1	0.015862	1	1	0.0223566
Zfp800	0.0274035	1	-0.0771245	1	0.0302342	1	0.0736265	1	1	0.0135349
Zfp808	0.0017853	1	-0.00573848	1	0.000625462	1	0.0128809	1	1	0.00238828
Zfp809	0.00758384	1	-0.00797589	1	0.0126451	1	0.0387043	1	1	0.0127393
Zfp81	0.0227016	1	0.00983472	1	0.0289793	1	0.0214378	1	1	0.0207384
Zfp810	-0.000231094	1	-0.0169298	1	-0.0107991	1	0.0023279	1	1	-0.00640803
Zfp821	0.0396024	1	-0.0536605	1	0.0569621	1	0.0279097	1	1	0.0177034
Zfp825	-0.0300099	1	-0.00249001	1	0.00470625	1	0.00699406	1	1	-0.00519989
Zfp827	-0.00847305	1	0.0434108	1	0.00535942	1	-0.00365313	1	1	0.00916102
Zfp830	0.0600137	1	0.107484	1	0.0181006	1	0.0291496	1	1	0.0536869
Zfp839	-0.0199811	1	-0.0110629	1	-0.00192843	1	0.00408349	1	1	-0.00722223
Zfp84	0.010074	1	0.0208623	1	0.00449815	1	0.00912987	1	1	0.0111411
Zfp846	0.0150361	1	-0.0200483	1	0.0225341	1	0.0117331	1	1	0.00731376
Zfp865	0.0463513	1	0.0113602	1	0.0172236	1	0.0768173	1	1	0.0379381
Zfp866	0.0128259	1	0.0111505	1	0.021143	1	0.0107159	1	1	0.0139588
Zfp867	0.000682658	1	0.0168624	1	0.0131729	1	-0.0055309	1	1	0.00629676
Zfp868	0.0563735	1	0.0260596	1	0.0300778	1	-0.0464161	1	1	0.0165237
Zfp869	0.00342002	1	-0.00762928	1	0.00895963	1	0.0264823	1	1	0.00780818
Zfp87	0.00502321	1	0.0235629	1	-0.00888438	1	-0.00496542	1	1	0.00368408
Zfp871	-0.0160641	1	0.00164885	1	0.00321647	1	0.0304992	1	1	0.0048251
Zfp873	-0.0111762	1	0.00141032	1	0.00057221	1	0.00884933	1	1	-8.60913e-05
Zfp874a	0.000289822	1	-0.00490319	1	0.0039265	1	0.0557191	1	1	0.0137581
Zfp9	0.0135706	1	0.0279541	1	0.011064	1	0.0178999	1	1	0.0176222
Zfp90	0.00743061	1	0.0352916	1	0.029935	1	0.014683	1	1	0.021835
Zfp91	0.139603	1	0.223334	1	0.190457	6.41129e-05	-0.153309	1	0.0132881	0.100021
Zfp930	-0.000224761	1	0.00623274	1	0.0122211	1	-0.000655004	1	1	0.00439351
Zfp931	-0.00835699	1	0.00583219	1	-0.000358329	1	-0.00846781	1	1	-0.00283773
Zfp932	0.0316013	1	0.0323466	1	0.0357813	1	0.0497354	1	1	0.0373661
Zfp933	-0.00887698	1	-0.00699312	1	0.0137199	1	0.0149889	1	1	0.00320967
Zfp934	0.0709374	1	0.0197884	1	0.0289791	1	0.0103293	1	1	0.0325085
Zfp938	-0.0323315	1	-0.0588853	1	0.0182985	1	-0.0425946	1	1	-0.0288782
Zfp942	0.00618057	1	0.0331546	1	0.0141383	1	-0.0659078	1	1	-0.00310859
Zfp943	-0.000732609	1	0.0159227	1	0.0189678	1	0.0160266	1	1	0.0125461
Zfp944	0.0104916	1	0.0145776	1	0.00583751	1	-0.0238436	1	1	0.00176577
Zfp945	0.0239629	1	-0.0225905	1	0.0116936	1	0.0230718	1	1	0.00903445
Zfp946	-0.00732129	1	0.233832	1	0.00571471	1	0.0367893	1	1	0.0672535
Zfp948	-0.027627	1	-0.0193118	1	0.036278	1	0.000246004	1	1	-0.00260369
Zfp949	0.0352493	1	0.0876294	1	0.00513636	1	0.0108837	1	1	0.0347247
Zfp950	-0.00104011	1	0.00195583	1	0.0519483	1	-0.000607124	1	1	0.0130642
Zfp952	0.00352923	1	0.0223118	1	0.0107719	1	0.00741351	1	1	0.0110066
Zfp954	0.00359561	1	-3.27852e-05	1	0.00740126	1	-0.0159835	1	1	-0.00125485
Zfp955a	-0.00991471	1	-0.0070662	1	0.00474785	1	0.0127548	1	1	0.000130446
Zfp955b	-0.02028	1	-0.0121367	1	-0.00575582	1	0.0166489	1	1	-0.00538091
Zfp958	0.0289445	1	-0.0325971	1	0.0272046	1	-0.0250134	1	1	-0.000365334
Zfp959	-0.0146861	1	-0.0211919	1	-0.0109518	1	-0.00982428	1	1	-0.0141635
Zfp961	-0.00314243	1	0.00465877	1	0.0206258	1	-0.00425503	1	1	0.00447178
Zfp974	0.00038469	1	0.0539597	1	0.00868524	1	0.0151032	1	1	0.0195332
Zfp984	-0.00561195	1	-0.0098862	1	0.00474457	1	-0.00685753	1	1	-0.00440278
Zfp994	0.010175	1	0.00618366	1	0.00257945	1	0.0626327	1	1	0.0203927
Zfp995	-0.00986903	1	0.00275642	1	0.0206468	1	-0.0236954	1	1	-0.0025403
Zfpl1	-0.0193711	1	0.0614349	1	0.0659187	1	-0.0180351	1	1	0.0224869
Zfpm1	0.038116	1	-0.0633197	1	-0.02015	1	-0.0315807	1	1	-0.0192336
Zfr	-0.0570157	1	-0.122169	1	0.00546806	1	0.0210041	1	1	-0.0381782
Zfx	-0.0269552	1	-0.0677175	1	0.0503103	1	-0.0620885	1	1	-0.0266127
Zfyve1	-0.00124029	1	-0.00862558	1	-0.0246096	1	0.0156823	1	1	-0.0046983
Zfyve16	-0.000703799	1	0.0404804	1	0.0258693	1	0.00228032	1	1	0.0169816
Zfyve19	-0.000875676	1	0.102456	1	-0.0203943	1	-0.0292521	1	1	0.0129834
Zfyve21	-0.0640517	1	-0.116964	1	-0.0588794	1	-0.123037	1	1	-0.0907331
Zfyve26	0.0452484	1	0.105178	1	0.013968	1	0.01597	1	1	0.045091
Zfyve27	0.0768479	1	0.0354864	1	0.0510506	1	0.0285378	1	1	0.0479806
Zfyve9	-0.0144636	1	-0.00914895	1	-0.0211038	1	0.0227697	1	1	-0.00548665
Zgpat	0.0578523	1	-0.0190322	1	-0.0191403	1	0.0375729	1	1	0.0143132
Zgrf1	0.0298227	1	0.00179421	1	0.00311215	1	0.00421964	1	1	0.00973718
Zhx1	-0.0376313	1	-0.0170397	1	-0.0401228	1	0.0205526	1	1	-0.0185603
Zhx2	0.0112878	1	0.0358989	1	0.000916479	1	0.0105062	1	1	0.0146524
Zhx3	0.0118031	1	-0.00538382	1	-0.00559701	1	-0.00313782	1	1	-0.000578892
Zic5	0.0279858	1	0.0120106	1	0.00963736	1	0.000273215	1	1	0.0124767
Zkscan1	0.0449639	1	-0.0350328	1	-0.0031472	1	0.0135713	1	1	0.0050888
Zkscan14	-0.00912862	1	0.0421785	1	-0.00390304	1	0.00148053	1	1	0.00765684
Zkscan17	0.0302267	1	-0.000262944	1	-0.0083215	1	0.0931663	1	1	0.0287021
Zkscan3	0.101387	1	0.0753876	1	0.0236157	1	0.23214	1	1	0.108133
Zkscan6	0.00421249	1	-0.0211423	1	0.00133293	1	-0.0044396	1	1	-0.00500912
Zkscan7	0.00106507	1	0.0333623	1	-0.00220297	1	0.00657166	1	1	0.00969902
Zkscan8	0.0152021	1	-0.00826263	1	0.00412	1	0.0126468	1	1	0.00592657
Zmat1	0.00645953	1	0.186107	1	0.0142651	1	-0.00934967	1	1	0.0493704
Zmat2	0.126963	1	0.106942	1	0.0390941	1	0.0450296	1	1	0.0795073
Zmat3	-0.00843918	1	0.0112977	1	-0.0099708	1	-0.0179472	1	1	-0.00626485
Zmat5	0.0362867	1	0.00135821	1	-0.0204324	1	-0.008752	1	1	0.00211512
Zmiz1	-0.163159	1	-0.247469	1	-0.133435	0.0109188	-0.123232	1	0.33939	-0.166824
Zmiz2	0.0437444	1	-0.0105581	1	0.0153916	1	-0.0385534	1	1	0.00250613
Zmpste24	0.0304065	1	-0.0930786	1	-0.0252738	1	-0.0455801	1	1	-0.0333815
Zmym1	-0.0217084	1	-0.0123436	1	0.0174631	1	-0.000365508	1	1	-0.0042386
Zmym2	-0.057323	1	-0.0680669	1	-0.0377225	1	-0.000269977	1	1	-0.0408456
Zmym3	-0.0322561	1	-0.0115761	1	-0.0221848	1	-0.0143811	1	1	-0.0200995
Zmym4	-0.0107204	1	0.140856	1	0.018135	1	0.0599284	1	1	0.0520497
Zmym5	-0.0195439	1	-0.0388694	1	-0.030204	1	-0.104218	1	1	-0.0482088
Zmym6	-0.00273747	1	0.0328127	1	0.000770483	1	0.00425107	1	1	0.00877419
Zmynd11	-0.020489	1	-0.0497011	1	0.0462699	1	0.0979661	1	1	0.0185115
Zmynd19	-0.0315645	1	0.115896	1	-0.0162929	1	-0.0854631	1	1	-0.00435602
Zmynd8	0.0741444	1	0.0191422	1	0.0127061	1	0.0132568	1	1	0.0298124
Znfx1	0.023336	1	0.0423668	1	0.00769035	1	-0.0155207	1	1	0.0144681
Znhit1	0.0979278	1	0.0257939	1	0.0303856	1	0.0678386	1	1	0.0554865
Znhit2	0.0626478	1	0.143906	1	0.0390604	1	0.0127033	1	1	0.0645794
Znhit3	-0.0201778	1	0.0546965	1	-0.00674474	1	-0.0779018	1	1	-0.012532
Znhit6	-0.0165035	1	0.0579954	1	-0.110491	0.884145	-0.0581595	1	0.999991	-0.0317896
Znrd1	-0.0521717	1	-0.162567	1	0.00220089	1	-0.113442	1	1	-0.0814951
Znrd1as	0.00435798	1	0.124737	1	0.0304812	1	0.0232295	1	1	0.0457016
Znrf1	0.173194	0.719266	0.0876446	1	0.0906814	1	0.116224	1	0.999622	0.116936
Znrf2	0.026803	1	-0.000805337	1	-0.00524951	1	0.0288402	1	1	0.0123971
Znrf3	0.00786586	1	0.214061	1	-0.0211744	1	0.013615	1	1	0.0535918
Zpr1	-0.0226504	1	0.0725084	1	-0.0104297	1	-0.0122993	1	1	0.00678225
Zranb1	0.00116232	1	0.0113858	1	0.0251318	1	-0.0293131	1	1	0.00209172
Zranb2	0.0381861	1	0.102715	1	0.0501686	1	-0.067738	1	1	0.0308328
Zranb3	-0.0105296	1	0.0673284	1	0.0166554	1	0.00707625	1	1	0.0201326
Zrsr2	0.0549532	1	-0.00551547	1	-0.0267825	1	0.0733784	1	1	0.0240084
Zscan12	0.0131612	1	0.032895	1	-0.00281864	1	0.00514005	1	1	0.0120944
Zscan2	-0.0117052	1	-0.00315728	1	-0.00907663	1	0.0207141	1	1	-0.000806262
Zscan21	0.00402741	1	-0.0166746	1	-0.0020526	1	0.00387643	1	1	-0.00270583
Zscan26	-0.00933872	1	0.00141422	1	-0.0101168	1	0.00523947	1	1	-0.00320046
Zscan29	-0.0011914	1	-0.0177504	1	-0.00325606	1	-0.00151444	1	1	-0.00592808
Zswim1	0.00988454	1	-0.00524491	1	0.00321104	1	0.011001	1	1	0.00471291
Zswim4	0.0549097	1	0.0663235	1	0.0320441	1	0.00402997	1	1	0.0393268
Zswim7	-0.0282877	1	-0.0153582	1	-0.0180976	1	0.102629	1	1	0.0102213
Zswim8	-0.052683	1	-0.0815048	1	-0.0944033	0.907636	-0.119133	1	0.999997	-0.0869311
Zswim9	-0.00989544	1	0.231379	1	0.008878	1	0.0224485	1	1	0.0632025
Zufsp	0.0443601	1	0.0691676	1	0.0341598	1	0.0710083	1	1	0.054674
Zw10	0.0170447	1	-0.0102871	1	0.0174725	1	-0.00248903	1	1	0.00543526
Zwilch	-0.0556261	1	-0.0218841	1	0.0414298	1	-0.00132592	1	1	-0.00935159
Zwint	-0.00911839	1	0.397343	1	0.0237694	1	-0.127883	1	1	0.0710277
Zxdb	0.0413295	1	0.0885603	1	0.0238545	1	0.020684	1	1	0.0436071
Zxdc	0.00486623	1	-0.00821959	1	0.00357558	1	0.000324171	1	1	0.000136596
Zyg11b	0.00644829	1	0.00099712	1	-0.00275464	1	-0.00361748	1	1	0.000268324
Zyx	-0.200535	1	-0.170173	1	-0.210127	1.39455e-05	-0.1503	1	0.00428971	-0.182784
Zzef1	0.000462881	1	0.0565046	1	0.010139	1	0.0136055	1	1	0.020178
Zzz3	-0.0362164	1	0.00360116	1	-0.0580437	1	-0.0443202	1	1	-0.0337448

### Sheet: Clone523_FindMarkers_by_expt
gene	logFC.Veh.ExptC	adj.p.Veh.ExptC	logFC.Veh.ExptD	adj.p.Veh.ExptD	logFC.Veh.ExptA	adj.p.Veh.ExptA	fisher.combined.pvalue	mean.logFC
0610009B22Rik	0.0377075	1	0.0848185	1	0.113694	1	1	0.0787402
0610009O20Rik	-0.0232853	1	-0.0358664	1	-0.078365	1	1	-0.0458389
0610010F05Rik	-0.06463	1	0.0219862	1	-0.0790212	1	1	-0.040555
0610010K14Rik	-0.00638894	1	0.0236983	1	0.0638351	1	1	0.0270481
0610012G03Rik	0.0189081	1	-0.200357	1	0.230214	1	1	0.016255
0610030E20Rik	-0.0206054	1	0.093029	1	0.0201795	1	1	0.0308677
0610037L13Rik	-0.0241372	1	-0.00387025	1	-0.0335719	1	1	-0.0205265
1110002L01Rik	-0.0129432	1	0.0216732	1	-0.0259283	1	1	-0.00573276
1110004E09Rik	-0.0255457	1	0.0593245	1	0.0574347	1	1	0.0304045
1110004F10Rik	0.024962	1	-0.0502272	1	0.0354164	1	1	0.00338372
1110008F13Rik	0.0314781	1	-0.264804	1	0.0321992	1	1	-0.0670424
1110008L16Rik	-0.0477006	1	-0.0123625	1	-0.0340254	1	1	-0.0313628
1110008P14Rik	0.142186	1	-0.607243	1	-0.0618686	1	1	-0.175642
1110012L19Rik	0.0524251	1	0.00608854	1	0.0181893	1	1	0.0255676
1110019D14Rik	-0.00541655	1	0.0133203	1	0.0292176	1	1	0.0123738
1110032A03Rik	-0.0080506	1	0.104359	1	0.0351225	1	1	0.0438104
1110034G24Rik	0.00867014	1	0.0170526	1	-0.0251473	1	1	0.000191816
1110035H17Rik	0.00682992	1	-0.00826946	1	-0.00518196	1	1	-0.00220716
1110038F14Rik	0.00194422	1	-0.203866	1	-0.0276813	1	1	-0.0765343
1110046J04Rik	-0.00426274	1	-0.00896775	1	-0.0253581	1	1	-0.0128629
1110059E24Rik	0.0749475	1	-0.0860641	1	-0.0574768	1	1	-0.0228645
1110059G10Rik	0.0418317	1	0.0275575	1	-0.043342	1	1	0.00868242
1110065P20Rik	0.0276527	1	-0.055796	1	0.0828336	1	1	0.0182301
1190002N15Rik	-0.0101973	1	-0.0204721	1	-0.0117302	1	1	-0.0141332
1190005I06Rik	-0.0138032	1	0.0674728	1	-0.0524145	1	1	0.000418377
1190007I07Rik	-0.0665426	1	0.0515955	1	-0.0067048	1	1	-0.00721733
1200007C13Rik	0.0418303	1	-0.00466131	1	-0.0152385	1	1	0.00731016
1300002E11Rik	-0.0235025	1	0.00635786	1	0.0354008	1	1	0.00608538
1500011B03Rik	-0.0385438	1	-0.0432832	1	-0.0514203	1	1	-0.0444157
1500011K16Rik	0.0999596	1	-0.083927	1	-0.0222059	1	1	-0.00205776
1500015A07Rik	0.00798687	1	-0.0549488	1	-0.00726015	1	1	-0.018074
1600002K03Rik	-0.0101504	1	-0.0582201	1	-0.0688564	1	1	-0.0457423
1600012H06Rik	-0.0253234	1	-0.00409956	1	-0.0582226	1	1	-0.0292152
1600014C10Rik	0.00521308	1	-0.0262084	1	-0.0190696	1	1	-0.013355
1600020E01Rik	-0.0109282	1	0.0482061	1	-0.0449606	1	1	-0.0025609
1700006J14Rik	-0.0240716	1	-0.0375576	1	0.00498176	1	1	-0.0188825
1700008J07Rik	-0.00935447	1	0.0192609	1	-0.0031862	1	1	0.00224007
1700017B05Rik	0.0106254	1	-0.0502622	1	-0.00138144	1	1	-0.0136728
1700019L13Rik	-0.0176841	1	-0.00295649	1	-0.0102184	1	1	-0.0102864
1700020I14Rik	0.0361747	1	-0.104263	1	-0.0455816	1	1	-0.03789
1700021F05Rik	-0.0612313	1	-0.00339145	1	-0.0207398	1	1	-0.0284542
1700023F06Rik	0.0527564	4.79381e-12	0.10775	1	0.05646	0.00133965	3.64538e-12	0.0723222
1700025G04Rik	0.0412479	1	-0.00608835	1	-0.0496976	1	1	-0.00484602
1700030J22Rik	0.00969334	1	0.00679108	1	0.0240487	1	1	0.013511
1700030K09Rik	0.0385553	1	0.0362218	1	-0.0174596	1	1	0.0191058
1700037C18Rik	0.0365652	1	0.033227	1	0.00682876	1	1	0.0255403
1700037H04Rik	0.00079173	1	-0.153999	1	-0.0550528	1	1	-0.0694202
1700052K11Rik	-0.041969	1	-0.0405787	1	-0.0741391	1	1	-0.0522289
1700056E22Rik	-0.0121072	1	-0.0125165	1	0.00296027	1	1	-0.00722115
1700066M21Rik	-0.0110397	1	0.0151072	1	-0.00868798	1	1	-0.00154017
1700086O06Rik	-0.0395487	1	0.0396785	1	-0.0112855	1	1	-0.00371856
1700088E04Rik	0.0238432	1	-0.00704666	1	-0.00728283	1	1	0.00317125
1700109H08Rik	-2.69197e-05	1	-0.0112579	1	-0.00216261	1	1	-0.00448249
1700113A16Rik	-0.00123701	1	0.0345459	1	-0.000869525	1	1	0.0108131
1700123O20Rik	0.0191965	1	0.181089	1	0.0445825	1	1	0.0816225
1810009A15Rik	0.060388	1	-0.0820886	1	0.00443071	1	1	-0.00575663
1810013L24Rik	0.0370454	1	0.191344	1	0.0348547	1	1	0.0877481
1810022K09Rik	-0.0767405	1	-0.210987	1	0.0904998	1	1	-0.0657424
1810030O07Rik	0.000145388	1	0.0897923	1	0.0666007	1	1	0.0521795
1810032O08Rik	-0.07522	1	0.0762795	1	-0.0467	1	1	-0.0152135
1810037I17Rik	0.0952145	1	0.0901628	1	0.117949	1	1	0.101109
1810043G02Rik	-0.0284102	1	-0.140845	1	-0.0696521	1	1	-0.0796357
1810044D09Rik	-0.0198802	1	-0.0113332	1	-0.030609	1	1	-0.0206075
1810055G02Rik	0.033715	1	-0.0630669	1	0.0659802	1	1	0.0122094
1810058I24Rik	0.0956756	1	-0.257815	1	0.00304964	1	1	-0.0530299
1810062G17Rik	-0.0507354	1	0.00236745	1	-0.0146332	1	1	-0.0210004
2010107E04Rik	-0.215034	1	-0.114828	1	-0.111585	1	1	-0.147149
2010109A12Rik	-0.00159041	1	-0.0042424	1	-0.0263087	1	1	-0.0107138
2010111I01Rik	0.194564	1	0.0173403	1	0.280081	1	1	0.163995
2010300F17Rik	-0.0809693	1	-0.00503432	1	0.259484	1	1	0.0578269
2010315B03Rik	-0.00488008	1	0.0200621	1	-0.033585	1	1	-0.00613433
2010320M18Rik	0.0241142	1	0.0463948	1	0.00124726	1	1	0.0239187
2200002D01Rik	-0.0401333	1	-0.188059	1	-0.0343031	1	1	-0.0874986
2210016F16Rik	-0.0110642	1	-0.0041567	1	0.0438655	1	1	0.00954822
2210016L21Rik	0.0452525	1	-0.0334839	1	-0.0649354	1	1	-0.0177223
2210408I21Rik	0.028733	1	0.0884646	1	0.0615823	1	1	0.0595933
2300009A05Rik	-0.0497053	1	-0.076126	1	-0.0160746	1	1	-0.047302
2310001H17Rik	-0.0565116	1	0.0249695	1	0.0374615	1	1	0.00197314
2310009B15Rik	-0.00568892	1	-0.0343701	1	0.0478482	1	1	0.00259641
2310011J03Rik	0.0938499	1	-0.0805057	1	0.0400156	1	1	0.0177866
2310022A10Rik	0.00896777	1	0.00305557	1	-0.0202614	1	1	-0.00274601
2310022B05Rik	-0.0118962	1	0.023937	1	-0.0983687	1	1	-0.028776
2310030G06Rik	-0.013001	1	0.0129423	1	-0.0843129	1	1	-0.0281239
2310033P09Rik	0.0634426	1	0.116006	1	-0.000939728	1	1	0.0595029
2310035C23Rik	0.0767294	1	-0.0682571	1	0.0254254	1	1	0.0112992
2310039H08Rik	0.0912389	1	0.0707327	1	0.0671144	1	1	0.076362
2310057M21Rik	0.0443903	1	0.0045065	1	1.82316e-06	1	1	0.0162995
2310061I04Rik	-0.0475778	1	-0.0161355	1	0.00104227	1	1	-0.0208904
2410002F23Rik	0.0329299	1	-0.0270527	1	0.0837327	1	1	0.0298699
2410004B18Rik	-0.0527879	1	0.0507988	1	0.0876358	1	1	0.0285489
2410015M20Rik	0.0303853	1	-0.191707	1	-0.138181	1	1	-0.0998342
2410089E03Rik	-0.0629328	1	0.0848438	1	0.0221433	1	1	0.0146848
2410131K14Rik	-0.0328379	1	0.068013	1	-0.0177224	1	1	0.00581755
2510002D24Rik	-0.0268772	1	-0.0167225	1	0.0200334	1	1	-0.00785545
2510017J16Rik	-0.00227183	1	0.0232785	1	0.0959451	1	1	0.0389839
2510039O18Rik	0.020709	1	-0.0147	1	0.0204644	1	1	0.00882446
2510046G10Rik	-0.0114699	1	0.00341501	1	0.0218555	1	1	0.00460019
2610001J05Rik	-0.030763	1	0.00408593	1	-0.0307525	1	1	-0.0191432
2610002M06Rik	-0.00190954	1	-0.00327787	1	-0.0301542	1	1	-0.0117805
2610008E11Rik	0.0294428	1	0.0953199	1	-0.0177676	1	1	0.035665
2610020C07Rik	-0.020107	1	-0.00629479	1	-0.0269757	1	1	-0.0177925
2610021A01Rik	-0.0184951	1	0.0166315	1	-0.00246592	1	1	-0.00144316
2610037D02Rik	-0.0182544	1	-0.0175013	1	-0.042673	1	1	-0.0261429
2610044O15Rik8	0.0125093	1	-0.0158778	1	-0.0176411	1	1	-0.0070032
2610301B20Rik	0.0208424	1	0.00630002	1	-0.00668079	1	1	0.00682053
2610507B11Rik	0.0395833	1	0.0423666	1	-0.0959323	1	1	-0.0046608
2700016F22Rik	0.0292405	1	0.0319435	1	-0.0614693	1	1	-9.51012e-05
2700038G22Rik	-0.0303329	1	-0.00642681	1	0.0244478	1	1	-0.00410398
2700049A03Rik	0.0284165	1	0.015317	1	-0.0278274	1	1	0.00530201
2700062C07Rik	0.00862156	1	-0.103648	1	-0.0539091	1	1	-0.0496451
2700081O15Rik	0.00244916	1	0.00298428	1	-0.0218391	1	1	-0.00546856
2700097O09Rik	0.0135769	1	0.0737512	1	0.0105779	1	1	0.0326353
2810001G20Rik	-0.0235555	1	0.0126461	1	-0.0094242	1	1	-0.00677785
2810004N23Rik	-0.0354001	1	0.000810972	1	-0.0665469	1	1	-0.033712
2810006K23Rik	0.0128952	1	0.0294369	1	0.0408153	1	1	0.0277158
2810402E24Rik	-0.0276821	1	-0.0176332	1	-0.0118631	1	1	-0.0190595
2810403A07Rik	-0.0117759	1	-0.0515216	1	0.0254141	1	1	-0.0126278
2810408A11Rik	0.0318936	1	-0.0277411	1	0.0398517	1	1	0.0146681
2810454H06Rik	-0.00903843	1	0.028537	1	0.0257577	1	1	0.0150854
2810457G06Rik	0.00526302	1	0.000898815	1	0.0361131	1	1	0.0140916
2810474O19Rik	-0.185041	1	0.31749	1	-0.104853	1	1	0.0091988
2900009J06Rik	-0.0372546	1	-0.0253636	1	-0.00400038	1	1	-0.0222062
2900026A02Rik	-0.0476268	1	0.0589746	1	-0.0251987	1	1	-0.00461697
2900060B14Rik	-0.0278943	1	-0.0785323	1	0.0754487	1	1	-0.0103259
2900076A07Rik	0.00639336	1	0.00345225	1	-0.0159745	1	1	-0.00204295
2900093K20Rik	-0.00306879	1	-0.0315133	1	0.029331	1	1	-0.00175037
2900097C17Rik	0.0133399	1	-0.0857221	1	-0.0703618	1	1	-0.0475814
3010003L21Rik	0.0021835	1	0.0159152	1	0.0151389	1	1	0.0110792
3110002H16Rik	-0.0623802	1	-0.0211889	1	-0.0612049	1	1	-0.048258
3110009E18Rik	-0.0470573	1	0.0163515	1	0.125261	1	1	0.0315182
3110040N11Rik	0.0489701	1	-0.0918004	1	-0.0259818	1	1	-0.0229373
3110043O21Rik	-0.0731366	1	-0.0948232	1	-0.0265751	1	1	-0.064845
3110062M04Rik	0.000180102	1	-0.00371892	1	0.0068815	1	1	0.00111423
3110082I17Rik	0.0367467	1	0.0162451	1	0.027312	1	1	0.0267679
3300005D01Rik	0.043998	1	0.00176665	1	0.0147691	1	1	0.0201779
3830406C13Rik	-0.0238818	1	0.0394367	1	-0.0231626	1	1	-0.00253587
4632404H12Rik	-0.0133259	1	-0.0156461	1	0.0418015	1	1	0.00427649
4632415L05Rik	-0.0167204	1	0.1385	1	0.0251443	1	1	0.0489747
4732440D04Rik	-0.00323805	1	-0.00321887	1	-0.00621932	1	1	-0.00422541
4833418N02Rik	-0.0199437	1	-0.0161781	1	-0.0331853	1	1	-0.0231024
4833420G17Rik	0.0454841	1	-0.0237424	1	0.189909	1	1	0.0705503
4833439L19Rik	0.0962272	1	0.0374257	1	0.0229332	1	1	0.0521954
4921524J17Rik	-0.122411	1	0.0381231	1	-0.0298727	1	1	-0.0380536
4930402H24Rik	0.0182181	1	-0.0345744	1	-0.0135235	1	1	-0.00995994
4930403P22Rik	-0.0206032	1	-0.00265763	1	-0.0215666	1	1	-0.0149425
4930430F08Rik	0.0053749	1	0.057766	1	-0.00372448	1	1	0.0198055
4930453N24Rik	-0.00264552	1	0.0446776	1	0.0307683	1	1	0.0242668
4930471E19Rik	-0.0148526	1	-0.0153758	1	-0.0218176	1	1	-0.0173486
4930503L19Rik	-0.0821993	1	-0.0296071	1	-0.0594359	1	1	-0.0570808
4930522L14Rik	-0.0252127	1	-0.00132444	1	-0.0236358	1	1	-0.0167243
4930523C07Rik	0.204513	1	-0.208577	1	0.329976	1	1	0.108638
4930524J08Rik	0.00802579	1	-0.00195384	1	0.101818	1	1	0.0359633
4930579C12Rik	-0.0365494	1	0.0112733	1	-0.0113413	1	1	-0.0122058
4930579G24Rik	-0.0179454	1	-0.00609761	1	0.00418232	1	1	-0.00662023
4931406C07Rik	-0.079255	1	-0.04403	1	0.00938928	1	1	-0.0379653
4931406P16Rik	0.103284	1	0.125461	1	0.0748238	1	1	0.101189
4931414P19Rik	0.00567988	1	-0.0187982	1	0.0078674	1	1	-0.0017503
4931428F04Rik	0.035042	1	-0.00887024	1	0.0216338	1	1	0.0159352
4932422M17Rik	-0.0903405	1	0.574546	1	0.174274	1	1	0.219493
4932438A13Rik	0.00257567	1	0.112679	1	0.022564	1	1	0.0459395
4933404O12Rik	-0.00293342	1	0.0304585	1	0.010562	1	1	0.0126957
4933427D14Rik	0.0380818	1	-0.0489278	1	-0.0247379	1	1	-0.0118613
4933433G15Rik	0.0128979	1	-0.0156588	1	-0.0211229	1	1	-0.00796128
4933434E20Rik	-0.00527825	1	0.198646	1	-0.0694378	1	1	0.04131
5031425E22Rik	0.0137391	1	0.236582	1	0.00636889	1	1	0.0855634
5031439G07Rik	0.0251814	1	-0.055869	1	-0.00998195	1	1	-0.0135565
5033406O09Rik	-0.00636755	1	-0.00302346	1	0.0296944	1	1	0.00676779
5033430I15Rik	0.0338441	1	-0.0346712	1	0.0233324	1	1	0.00750175
5430403G16Rik	0.00727683	1	-0.00316311	1	0.000873747	1	1	0.00166249
5430416N02Rik	-0.0276201	1	0.107806	1	-0.0476864	1	1	0.0108332
5730409E04Rik	0.0121183	1	0.0185839	1	0.0253412	1	1	0.0186811
5730455P16Rik	0.00355174	1	0.0327533	1	0.0308306	1	1	0.0223785
5730480H06Rik	0.047723	1	0.0554058	1	0.0205252	1	1	0.041218
5730559C18Rik	0.0539902	1	-0.131724	1	0.0904072	1	1	0.0042244
5930430L01Rik	-0.057701	1	-0.0385321	1	-0.0446911	1	1	-0.0469747
6030458C11Rik	0.0298666	1	-0.0330676	1	-0.0178276	1	1	-0.00700951
6330403L08Rik	-0.00733279	1	-0.00339057	1	-0.00273402	1	1	-0.00448579
6330418K02Rik	0.00665061	1	0.018315	1	0.0858877	1	1	0.0369511
6330562C20Rik	-0.00758929	1	-0.00921132	1	0.0580833	1	1	0.0137609
6430548M08Rik	-0.00121528	1	0.00561096	1	-0.00480929	1	1	-0.000137871
6720489N17Rik	0.00933363	1	0.0292807	1	0.00887027	1	1	0.0158282
8030462N17Rik	-0.0365537	1	-0.00546856	1	-0.0365845	1	1	-0.0262023
8430423G03Rik	0.0103598	1	-0.0160914	1	0.005037	1	1	-0.000231541
9030025P20Rik	0.00452678	1	0.000670854	1	0.032641	1	1	0.0126129
9030624J02Rik	0.0132291	1	0.105991	1	0.0113546	1	1	0.043525
9130008F23Rik	-0.0240801	1	-1.08516e-05	1	0.0563028	1	1	0.0107373
9130011E15Rik	0.014897	1	-0.00554734	1	-0.00514077	1	1	0.00140296
9130230L23Rik	0.00721468	1	0.0155769	1	0.0178585	1	1	0.0135501
9130401M01Rik	-0.0398188	1	-0.0298782	1	-0.0178775	1	1	-0.0291915
9230102O04Rik	-0.00365414	1	0.0346058	1	0.0450879	1	1	0.0253465
9330020H09Rik	0.00430275	1	0.00165258	1	-0.0060252	1	1	-2.32904e-05
9330175E14Rik	-0.028959	1	0.0655071	1	-0.0124984	1	1	0.00801656
9430015G10Rik	-0.0166033	1	0.00265	1	-0.010068	1	1	-0.00800712
9430037G07Rik	-0.025346	1	-0.00368704	1	-0.0304151	1	1	-0.0198161
9430038I01Rik	-0.0296657	1	-0.0152481	1	-0.0228906	1	1	-0.0226015
9530068E07Rik	0.0278292	1	-0.173347	1	-0.137225	1	1	-0.0942475
9530077C05Rik	-0.00185911	1	0.015849	1	-0.0102201	1	1	0.00125658
9530082P21Rik	0.0171057	1	-0.0149153	1	0.017089	1	1	0.00642646
9930021J03Rik	0.0298842	1	0.176221	1	0.0470187	1	1	0.0843746
9930104L06Rik	0.00739397	1	-0.00181324	1	0.0274394	1	1	0.0110067
9930111J21Rik2	-0.0416844	1	-0.0352508	1	-0.0308945	1	1	-0.0359432
A130010J15Rik	0.0123745	1	0.0367808	1	-0.0019448	1	1	0.0157368
A130051J06Rik	-0.0126821	1	-0.0384828	1	0.00530707	1	1	-0.015286
A230050P20Rik	-0.0810035	1	0.0583353	1	-0.0202151	1	1	-0.0142944
A330069E16Rik	-0.00274004	1	-0.0784729	1	0.00354923	1	1	-0.0258879
A330074K22Rik	0.0204217	1	0.0252196	1	0.0309118	1	1	0.0255177
A430005L14Rik	-0.0276727	1	0.00218701	1	-0.0260343	1	1	-0.0171733
A430033K04Rik	0.0032296	1	-0.00529697	1	0.0235878	1	1	0.00717348
A430105I19Rik	0.0203642	1	-0.00560859	1	0.0279435	1	1	0.0142331
A530017D24Rik	-0.0138272	1	-0.00495596	1	-0.00943051	1	1	-0.00940456
A630001G21Rik	-0.0148938	1	-0.000498662	1	-0.0178875	1	1	-0.0110933
A630072M18Rik	-0.00272168	1	0.00819988	1	-0.017797	1	1	-0.00410627
A630089N07Rik	0.04652	1	0.0168933	1	0.00790026	1	1	0.0237712
A830010M20Rik	0.0212026	1	0.000997854	1	0.00758134	1	1	0.00992727
A830082K12Rik	-0.00699223	1	-0.0169379	1	0.0353617	1	1	0.00381053
A930004D18Rik	0.0169807	1	-0.00955666	1	0.0268901	1	1	0.011438
A930015D03Rik	-0.0404579	1	0.138436	1	-0.00925133	1	1	0.0295754
AA467197	-0.319146	1	-0.605806	1	-0.413494	1	1	-0.446149
Aaas	-0.00557552	1	0.0416697	1	0.00525057	1	1	0.0137816
Aacs	0.00710344	1	0.0137977	1	-0.0438671	1	1	-0.00765531
Aaed1	-0.0405241	1	-0.0359206	1	0.110701	1	1	0.0114188
Aagab	0.00437595	1	-0.0175494	1	-0.00887789	1	1	-0.00735046
Aak1	-0.0783114	1	0.068193	1	0.110968	1	1	0.0336167
Aamdc	0.0132387	1	0.0796402	1	-0.0097046	1	1	0.0277248
Aamp	0.182732	1	0.0271653	1	0.0707517	1	1	0.0935496
Aar2	0.0316302	1	0.00783181	1	-0.0253219	1	1	0.00471335
Aars	-0.0204721	1	-0.0429843	1	-0.0584056	1	1	-0.0406206
Aars2	-0.00545061	1	0.00843215	1	0.00813223	1	1	0.00370459
Aarsd1	0.00676996	1	-0.0186815	1	-0.0178269	1	1	-0.00991283
Aasdh	0.00118962	1	-0.0305715	1	0.00740688	1	1	-0.00732499
Aasdhppt	0.00169799	1	0.00284288	1	0.00616547	1	1	0.00356878
Aatf	0.0383075	1	-0.0734434	1	0.0148934	1	1	-0.00674751
Aatk	-0.000585158	1	-0.0253837	1	-0.018787	1	1	-0.0149186
Abca2	-0.017995	1	-0.0445361	1	0.0126558	1	1	-0.0166251
Abca3	-0.000721224	1	-0.0185552	1	-0.0175198	1	1	-0.0122654
Abca7	-0.0110985	1	0.0121097	1	-0.0189837	1	1	-0.00599084
Abcb10	-0.0176198	1	0.00190807	1	-0.0251387	1	1	-0.0136168
Abcb1a	-0.0229669	1	-0.0241426	1	-0.0297523	1	1	-0.0256206
Abcb1b	-0.189122	1	-0.0369958	1	-0.182656	1	1	-0.136258
Abcb7	0.00165889	1	0.0364134	1	-0.013518	1	1	0.00818476
Abcb8	0.0097257	1	-0.0128612	1	-0.0663934	1	1	-0.0231763
Abcc1	0.00284382	1	-0.0194706	1	0.053202	1	1	0.0121917
Abcc3	-0.0465527	1	-0.0448186	1	-0.0559406	1	1	-0.049104
Abcc4	-0.0037586	1	-0.00337953	1	-0.0058886	1	1	-0.00434224
Abcc5	0.0017598	1	-0.00555345	1	0.0127922	1	1	0.00299951
Abcd1	-0.0088198	1	-0.0422689	1	-0.0231661	1	1	-0.0247516
Abcd3	-0.0503189	1	-0.00925095	1	0.00374049	1	1	-0.0186098
Abcd4	-0.00955942	1	-0.00528745	1	-0.0603807	1	1	-0.0250759
Abce1	-0.0232161	1	-0.0829963	1	0.0955407	1	1	-0.00355723
Abcf1	0.0592811	1	-0.0565394	1	0.0818771	1	1	0.0282063
Abcf2	-0.0337668	1	-0.0382627	1	0.046601	1	1	-0.00847614
Abcf3	0.0110399	1	0.00442614	1	0.0342698	1	1	0.0165786
Abcg2	0.195068	0.140922	-0.00720314	1	-0.0376208	1	0.687624	0.0500815
Abhd10	-0.0226744	1	-0.0207569	1	0.0297638	1	1	-0.00455584
Abhd11	0.0465368	1	-0.0104683	1	0.0100416	1	1	0.0153701
Abhd12	0.0202221	1	-0.194578	1	-0.0620897	1	1	-0.0788151
Abhd13	0.0111306	1	0.042254	1	0.0178825	1	1	0.0237557
Abhd14a	0.00439857	1	0.0251805	1	0.0992436	1	1	0.0429409
Abhd14b	-0.00868263	1	-0.0125281	1	-0.0136351	1	1	-0.0116153
Abhd16a	0.0402406	1	0.0648788	1	0.0812665	1	1	0.0621287
Abhd17a	-0.0645162	1	-0.0512492	1	-0.096228	1	1	-0.0706645
Abhd17b	0.00692569	1	-0.0930375	1	-0.0592489	1	1	-0.0484536
Abhd17c	0.0274403	1	0.00448555	1	-0.00190941	1	1	0.0100055
Abhd18	0.0322069	1	-0.00929997	1	0.0298279	1	1	0.0175783
Abhd2	-0.116779	1	-0.286031	1	0.024245	1	1	-0.126188
Abhd4	-0.00659298	1	-0.00246261	1	0.00687196	1	1	-0.000727878
Abhd5	0.0537678	1	-0.177335	1	0.0364895	1	1	-0.029026
Abhd6	-0.0161658	1	0.0611351	1	-0.00677387	1	1	0.0127318
Abhd8	0.0107588	1	-0.20879	1	0.00876175	1	1	-0.0630897
Abi1	-0.00119511	1	0.0777642	1	-0.117662	1	1	-0.0136975
Abi2	0.0459434	1	0.019752	1	0.00145476	1	1	0.0223834
Abl1	0.0448102	1	-0.0232455	1	0.0166798	1	1	0.0127482
Abl2	0.0422312	1	0.0158793	1	0.0865703	1	1	0.0482269
Ablim1	0.157736	0.00670306	0.0247721	1	0.104152	1	0.124216	0.0955532
Abr	0.027987	1	-0.0210722	1	-0.0417286	1	1	-0.0116046
Abracl	-0.190124	1	-0.17468	1	-0.314451	1	1	-0.226418
Abraxas1	-0.024903	1	-0.0243625	1	-0.00205541	1	1	-0.017107
Abraxas2	0.0231006	1	0.0123135	1	0.0854992	1	1	0.0403044
Abt1	0.10191	1	0.00614088	1	0.139386	1	1	0.0824789
Abtb1	-0.00625502	1	0.00189908	1	-0.0288591	1	1	-0.0110717
Abtb2	-0.016892	1	0.00841595	1	-0.0238251	1	1	-0.010767
AC127341.3	-0.0850007	1	0.384025	1	-0.067411	1	1	0.0772043
AC129328.1	0.000430109	1	0.0213834	1	0.0577412	1	1	0.0265183
AC149090.1	-0.0623131	1	-0.00314884	1	-0.0975977	1	1	-0.0543532
AC160336.1	-0.142377	1	0.22227	1	0.598144	1	1	0.226012
AC163032.1	-0.000362183	1	0.0141759	1	-0.00537193	1	1	0.00281393
AC165953.2	-0.00254453	1	-0.0280296	1	0.0507202	1	1	0.00671537
Acaa1a	0.0823918	1	-0.0225047	1	0.0626517	1	1	0.0408463
Acaa1b	-0.033186	1	-0.0137548	1	-0.035411	1	1	-0.0274506
Acaa2	0.113151	1	0.0805675	1	0.0391858	1	1	0.0776348
Acaca	-0.0376678	1	-0.0407926	1	-0.0691762	1	1	-0.0492122
Acad10	0.01035	1	-0.0347732	1	-0.004673	1	1	-0.00969874
Acad8	0.0195832	1	0.0248444	1	0.00829719	1	1	0.0175749
Acad9	0.0279328	1	0.0370141	1	0.0320033	1	1	0.0323167
Acadl	0.217851	1	0.03956	1	0.0995771	1	1	0.118996
Acadm	0.0261995	1	-0.0140747	1	0.0667851	1	1	0.0263033
Acads	-0.03937	1	-0.16651	1	-0.09913	1	1	-0.10167
Acadsb	0.0583871	1	0.156091	1	0.0601571	1	1	0.091545
Acadvl	-0.0379743	1	-0.0689115	1	0.0367608	1	1	-0.023375
Acap1	0.0967703	1	-0.0416716	1	0.140452	1	1	0.0651836
Acap2	-0.000729587	1	-0.0571823	1	-0.0203144	1	1	-0.0260754
Acap3	0.0245357	1	-0.0150744	1	-0.00780596	1	1	0.000551803
Acat1	0.0615724	1	0.0339837	1	0.00146535	1	1	0.0323405
Acat2	6.02005e-05	1	-0.0947553	1	0.0262133	1	1	-0.0228272
Acbd3	0.0563448	1	0.102455	1	0.0986706	1	1	0.0858236
Acbd4	-0.0332517	1	-0.0120921	1	0.00243425	1	1	-0.0143032
Acbd5	-0.00863998	1	0.142683	1	-0.0205861	1	1	0.037819
Acbd6	0.042308	1	-0.143355	1	-0.0275022	1	1	-0.0428499
Accs	0.0226508	1	-0.00672728	1	0.00969966	1	1	0.00854105
Acd	0.0574051	1	0.0175368	1	0.0379174	1	1	0.0376198
Ace	0.0257219	1	-0.273705	1	-0.0506409	1	1	-0.0995413
Acer3	0.0365184	1	-0.0122041	1	-0.00703404	1	1	0.00576006
Acin1	0.00684259	1	0.207339	1	0.125898	1	1	0.11336
Ackr3	-0.0761908	1	-0.0551968	1	-0.0689703	1	1	-0.066786
Acly	-0.0750313	1	-0.0850503	1	-0.0522133	1	1	-0.070765
Aco1	0.00786588	1	-0.0224193	1	-0.0298152	1	1	-0.0147896
Aco2	-0.0396028	1	0.0414305	1	0.114458	1	1	0.0387619
Acod1	-0.0348524	1	0.00250389	1	-0.00995684	1	1	-0.0141018
Acot13	0.0700521	1	-0.0141435	1	0.123117	1	1	0.0596751
Acot2	0.0311433	1	0.0319884	1	-0.0180479	1	1	0.0150279
Acot7	0.147558	1	-0.0254606	1	-0.0337024	1	1	0.029465
Acot8	-0.0554912	1	0.117586	1	0.0335192	1	1	0.0318713
Acot9	0.109108	1	-0.0744964	1	-0.0264231	1	1	0.00272935
Acox1	-0.0322391	1	-0.0232778	1	0.0491205	1	1	-0.00213211
Acox3	-0.00281895	1	-0.0176615	1	0.0104124	1	1	-0.00335602
Acoxl	0.00681317	1	0.123229	1	0.00446082	1	1	0.0448343
Acp1	-0.060045	1	-0.122083	1	-0.0881826	1	1	-0.0901035
Acp2	-0.000165231	1	-0.0715072	1	0.0101523	1	1	-0.0205067
Acp5	-0.0207579	1	-0.0902562	1	-0.0344681	1	1	-0.048494
Acp6	-0.0249736	1	-0.0638417	1	-0.0093771	1	1	-0.0327308
Acrbp	-0.00868973	1	-0.00107026	1	0.0286865	1	1	0.00630885
Acsbg1	-0.0829372	1	-0.0392819	1	-0.0532808	1	1	-0.0585
Acsf2	0.0017441	1	-0.0137248	1	0.0155977	1	1	0.00120568
Acsf3	-0.00720025	1	-0.0130599	1	0.0497546	1	1	0.00983148
Acsl1	0.0711807	1	0.0109849	1	-0.0281853	1	1	0.0179934
Acsl3	-0.033644	1	0.0738701	1	0.279989	1	1	0.106738
Acsl4	-0.148671	1	-0.2658	1	-0.185983	1	1	-0.200151
Acsl5	0.0176057	1	-0.0145068	1	0.0292501	1	1	0.010783
Acsl6	-0.0157256	1	0.0226806	1	-0.0385047	1	1	-0.0105165
Acss2	-0.0219504	1	0.0205521	1	0.00981904	1	1	0.00280691
Acta2	-0.0362763	1	-0.0507914	1	0.0967378	1	1	0.00322338
Actb	0.043116	1	-0.298549	1	0.0584281	1	1	-0.0656683
Actg1	0.0680408	1	-0.455945	1	0.0522966	1	1	-0.111869
Actl6a	-0.045013	1	0.0566644	1	-0.0304366	1	1	-0.00626173
Actn1	0.0100714	1	0.115293	1	-0.201964	1	1	-0.0255332
Actn4	0.103046	1	0.0508189	1	0.00751919	1	1	0.0537946
Actr10	0.0522133	1	0.00772777	1	-0.132123	1	1	-0.0240606
Actr1a	-0.0315853	1	-0.195882	1	0.0368747	1	1	-0.0635307
Actr1b	0.135172	1	-0.0311104	1	-0.0862169	1	1	0.00594816
Actr2	-0.0416908	1	-0.0767606	1	-0.0439235	1	1	-0.054125
Actr3	0.0100467	1	-0.0555219	1	0.0609839	1	1	0.00516957
Actr5	-0.00712698	1	-0.0136732	1	-0.00675822	1	1	-0.00918612
Actr6	-0.0565334	1	0.0591527	1	-0.0004787	1	1	0.000713533
Actr8	-0.0198893	1	0.098901	1	0.00352286	1	1	0.0275115
Acvr1	0.0218192	1	-0.0541333	1	0.0144379	1	1	-0.00595874
Acvr1b	-0.0254536	1	0.00132882	1	-0.00365794	1	1	-0.00926091
Acvr2a	0.0200664	1	0.00952482	1	-0.0215294	1	1	0.00268726
Acvr2b	0.0268072	1	0.0314217	1	-0.0175913	1	1	0.0135459
Acy1	-0.0287669	1	0.043626	1	-0.032513	1	1	-0.00588463
Acyp1	0.00443519	1	0.00585253	1	-0.00507302	1	1	0.00173823
Acyp2	-0.0593274	1	0.105146	1	0.06145	1	1	0.0357563
Ada	-0.0118704	1	0.00846129	1	-0.0050834	1	1	-0.00283084
Adal	-0.0131216	1	-0.00679219	1	-0.0158126	1	1	-0.0119088
Adam10	-0.0594232	1	-0.178388	1	0.0256991	1	1	-0.070704
Adam12	0.0183143	1	0.0131019	1	-0.00509243	1	1	0.0087746
Adam15	0.0289757	1	-0.0313928	1	-0.0372606	1	1	-0.0132259
Adam17	-0.0722976	1	0.0271945	1	-0.0670827	1	1	-0.0373953
Adam19	-0.0250255	1	-0.00581924	1	-0.00595138	1	1	-0.0122654
Adam33	-0.00928312	1	-0.0617446	1	-0.0259274	1	1	-0.0323184
Adam8	-0.0761599	1	-0.132987	1	-0.15485	1	1	-0.121332
Adam9	-0.0780119	1	-0.118132	1	-0.0490444	1	1	-0.0817294
Adamts1	0.0294901	1	-0.196828	1	0.214975	1	1	0.015879
Adamts10	0.0166449	1	-0.00909057	1	0.0208816	1	1	0.00947867
Adamts14	-0.0485815	1	-0.0328546	1	-0.0329412	1	1	-0.0381258
Adamts4	0.0664262	1	-0.0131271	1	0.0344779	1	1	0.029259
Adamts6	-0.00128153	1	0.051919	1	0.0310555	1	1	0.027231
Adamts8	-0.0173201	1	-0.0417227	1	-0.0566421	1	1	-0.0385616
Adamts9	0.0311425	1	0.0270292	1	0.03298	1	1	0.0303839
Adamtsl3	-0.0421636	1	-0.0183901	1	-0.032308	1	1	-0.0309539
Adamtsl5	-0.0160397	1	-0.00560842	1	0.0414207	1	1	0.00659088
Adar	0.0104813	1	0.0770245	1	0.0713571	1	1	0.0529543
Adarb1	-0.100503	1	-0.136259	1	-0.172971	1	1	-0.136578
Adat1	-0.00610515	1	0.0024005	1	0.0130728	1	1	0.00312272
Adat2	-0.0334744	1	-0.0328617	1	-0.0585767	1	1	-0.0416376
Adck1	0.00806545	1	-0.000117355	1	-0.00629894	1	1	0.000549717
Adck2	-0.00580317	1	-0.0047942	1	0.0129143	1	1	0.000772302
Adck5	0.0696816	1	0.0535924	1	-0.0161862	1	1	0.0356959
Adcy3	-0.00540659	1	-0.0217472	1	-0.0300241	1	1	-0.0190593
Adcy6	0.0326675	1	0.0411567	1	0.0249241	1	1	0.0329161
Adcy7	0.00830713	1	-0.0352249	1	-0.0426344	1	1	-0.0231841
Add1	0.0719877	1	-0.0595472	1	0.0252544	1	1	0.012565
Add2	-0.0515569	1	-0.0174507	1	-0.0819888	1	1	-0.0503321
Add3	0.0224244	1	0.0208267	1	0.0235964	1	1	0.0222825
Adgra3	0.0257132	1	-0.0966806	1	-0.0400409	1	1	-0.0370028
Adgre5	0.040714	1	-0.00821401	1	0.0688625	0.497849	0.966167	0.0337875
Adgrg3	0.143521	0.00121213	0.102392	0.00345975	0.140133	4.3694e-05	5.03455e-08	0.128682
Adgrg6	-0.152692	1	-0.121508	1	-0.236473	1	1	-0.170224
Adgrl1	-0.0191848	1	-0.0399392	1	-0.0280999	1	1	-0.0290746
Adgrl2	0.0248522	1	0.0619972	1	-0.0576554	1	1	0.00973132
Adgrl3	0.0146569	1	-0.00619334	1	0.024895	1	1	0.0111195
Adh5	0.135405	1	-0.0615919	1	0.0576979	1	1	0.0438371
Adi1	-0.042889	1	-0.0122952	1	-0.0285201	1	1	-0.0279014
Adipor1	0.0292427	1	-0.157528	1	-0.0977538	1	1	-0.0753465
Adipor2	-0.199978	1	-0.222039	1	-0.346443	1	1	-0.256153
Adk	0.0268958	1	-0.00836911	1	0.0653143	1	1	0.027947
Adm	0.112827	1	-0.170993	1	0.274944	1	1	0.0722593
Adnp	-0.0407105	1	0.0096588	1	-0.0217545	1	1	-0.0176021
Adnp2	-0.0396129	1	0.0380014	1	-0.0419339	1	1	-0.0145151
Ado	-0.00526748	1	0.0291779	1	0.0850303	1	1	0.0363136
Adpgk	-0.00730393	1	-0.0686937	1	-0.0286559	1	1	-0.0348845
Adprh	-0.047181	1	-0.00953518	1	0.0905014	1	1	0.0112618
Adprhl2	-0.028843	1	-0.0364994	1	-0.0208476	1	1	-0.02873
Adprm	-0.0260177	1	0.0679843	1	-0.0635741	1	1	-0.0072025
Adrm1	-0.0106854	1	0.0229824	1	-0.140423	1	1	-0.0427087
Adsl	-0.0054326	1	0.0111188	1	0.0516085	1	1	0.0190982
Adss	-0.000264076	1	0.130824	1	0.0917875	1	1	0.0741159
Adssl1	0.077398	1	0.0447956	1	0.0593687	1	1	0.0605207
Aebp2	0.00864778	1	-0.0159895	1	0.0293095	1	1	0.00732261
Aen	-0.0388916	1	-0.069411	1	-0.0229219	1	1	-0.0437415
Aes	-0.158542	1	-0.395594	1	-0.305837	1	1	-0.286658
Afap1	-0.062001	1	0.00201135	1	0.150919	1	1	0.0303098
Afap1l2	0.019102	1	-0.00996029	1	-0.0252681	1	1	-0.00537549
Afdn	0.163606	1	0.26572	1	0.176757	1	1	0.202028
Aff1	-0.0832269	1	0.0105754	1	-0.0417302	1	1	-0.0381272
Aff4	0.0326503	1	0.0470066	1	0.00507061	1	1	0.0282425
Afg1l	0.00563114	1	-0.0228768	1	-0.0126356	1	1	-0.00996042
Afg3l1	-0.0362237	1	-0.0397715	1	-0.0800545	1	1	-0.0520166
Afg3l2	-0.0120039	1	-0.0929281	1	-0.0115023	1	1	-0.0388114
Afmid	0.000701653	1	0.013424	1	0.000846711	1	1	0.00499078
Afp	-0.00734293	1	-0.038625	1	0.00324089	1	1	-0.0142424
Aftph	-0.0502192	1	0.0712572	1	-0.00549946	1	1	0.00517951
Aga	0.134763	1	0.00990743	1	-0.0246409	1	1	0.0400098
Agap1	0.0324035	1	-0.0493547	1	-0.00832131	1	1	-0.00842417
Agap3	0.000605715	1	-0.0800735	1	-0.083261	1	1	-0.0542429
Agbl3	-0.0268059	1	-0.0242915	1	-0.00108089	1	1	-0.0173927
Agbl5	0.00278126	1	-0.00723428	1	0.00501255	1	1	0.000186508
Agfg1	-0.0386341	1	0.040562	1	-0.00679143	1	1	-0.00162117
Agfg2	-0.0195011	1	0.0861271	1	0.0822792	1	1	0.0496351
Aggf1	0.00811651	1	0.0897338	1	0.073057	1	1	0.0569691
Agk	0.0214504	1	-0.0258228	1	-0.0492722	1	1	-0.0178815
Agl	-0.026835	1	0.222295	1	0.0782317	1	1	0.0912305
Ago1	-0.008787	1	0.029875	1	0.00855867	1	1	0.00988222
Ago2	0.0607327	1	-0.0480819	1	-0.0277097	1	1	-0.00501961
Ago3	-0.0175769	1	-0.0363874	1	0.00179849	1	1	-0.0173886
Agpat1	-0.0260755	1	0.0123387	1	-0.0556702	1	1	-0.0231357
Agpat2	0.0504567	1	-0.0772419	1	0.0751881	1	1	0.0161343
Agpat3	-0.0943958	1	-0.147704	1	-0.127454	1	1	-0.123184
Agpat4	-0.0174832	1	0.0373365	1	-0.0278918	1	1	-0.00267948
Agpat5	0.00949407	1	0.0973294	1	-0.0911528	1	1	0.00522355
Agps	0.0244567	1	-0.00673449	1	0.0103393	1	1	0.00935385
Agrn	0.0123961	1	0.0448691	1	-0.0149546	1	1	0.0141035
Agtpbp1	0.0509815	1	0.0103958	1	0.0152656	1	1	0.0255476
Agtrap	0.00646865	1	-0.00634918	1	-0.0285291	1	1	-0.00946987
Ahctf1	0.0522369	1	-0.0914765	1	0.148068	1	1	0.0362761
Ahcy	0.00836558	1	0.00599996	1	-0.0187627	1	1	-0.00146573
Ahcyl1	-0.0117915	1	-0.0601622	1	0.0158289	1	1	-0.0187083
Ahcyl2	-0.0191571	1	0.000890288	1	-0.0193308	1	1	-0.0125325
Ahdc1	0.014812	1	-0.0135789	1	0.0191496	1	1	0.00679423
Ahi1	0.0449531	1	0.109681	1	0.0318071	1	1	0.0621471
Ahnak	0.299725	1	0.233551	1	0.616627	1	1	0.383301
Ahnak2	0.119076	1	0.136467	1	0.00866815	1	1	0.0880701
Ahr	-0.032918	1	-0.19588	1	0.0198732	1	1	-0.0696416
Ahsa1	-0.0850912	1	-0.0607746	1	-0.0470718	1	1	-0.0643125
Ahsa2	-0.021369	1	0.017384	1	-0.0218498	1	1	-0.00861158
AI314180	-0.0191922	1	-0.00787241	1	0.122548	1	1	0.0318276
AI413582	0.0280873	1	0.0428016	1	0.0294288	1	1	0.0334392
AI467606	-0.00305422	1	-0.0181053	1	-0.0262627	1	1	-0.0158074
AI480526	-0.00857101	1	-0.0216326	1	0.0562332	1	1	0.00867654
AI597479	0.0250409	1	-0.0456998	1	-0.0222617	1	1	-0.0143068
AI606181	-0.00136879	1	-0.00359203	1	0.00873834	1	1	0.00125917
AI661453	-0.0080665	1	0.0440189	1	-0.0241645	1	1	0.00392928
AI837181	-0.00502755	1	0.102153	1	0.0326446	1	1	0.0432568
AI987944	0.0243607	1	0.0348319	1	-0.0122462	1	1	0.0156488
Aida	0.0133949	1	0.130579	1	0.256215	1	1	0.133396
Aif1l	0.0192614	1	-0.0186456	1	0.0449555	1	1	0.0151904
Aifm1	0.0118182	1	-0.0978995	1	-0.00505332	1	1	-0.0303782
Aifm2	-0.0473286	1	-0.0783099	1	0.0305462	1	1	-0.0316974
Aig1	-0.109939	1	-0.384644	1	-0.118234	1	1	-0.204272
Aimp1	0.0687353	1	0.135614	1	0.0117329	1	1	0.0720273
Aimp2	-0.0249969	1	-0.0657766	1	0.0375522	1	1	-0.0177404
Aip	0.139021	1	0.0438799	1	-0.0226806	1	1	0.0534066
Airn	-0.0106781	1	-0.00907109	1	0.0435838	1	1	0.00794484
Ajuba	-0.0249043	1	-0.00863752	1	0.0272254	1	1	-0.00210549
Ak1	-0.042217	1	0.03052	1	-0.0226129	1	1	-0.0114366
Ak2	0.0375365	1	-0.121721	1	-0.0282593	1	1	-0.0374813
Ak3	-0.0278029	1	-0.0382638	1	-0.0778653	1	1	-0.0479773
Ak4	-0.0057037	1	0.084704	1	-0.0627858	1	1	0.00540481
Ak6	0.0499545	1	0.0918286	1	0.2274	1	1	0.123061
Akap1	0.0116001	1	-0.0187384	1	0.0964656	1	1	0.0297758
Akap10	0.0186538	1	0.0459695	1	0.0249995	1	1	0.0298742
Akap11	0.110185	1	0.00796459	1	0.126688	1	1	0.0816123
Akap12	0.0277342	1	0.0651213	1	-0.0158192	1	1	0.0256788
Akap13	0.0479063	1	0.0606614	1	-0.0144229	1	1	0.0313816
Akap2	-0.0883869	1	0.16805	1	0.0134398	1	1	0.0310344
Akap7	0.0212193	1	0.0366775	1	-0.07701	1	1	-0.0063711
Akap8	0.00486445	1	-0.0124247	1	-0.0354724	1	1	-0.0143442
Akap8l	-0.076718	1	0.0121157	1	0.0238062	1	1	-0.0135987
Akap9	0.00744148	1	0.0310983	1	-0.0124106	1	1	0.00870974
Akirin1	-0.139091	1	-0.0429044	1	-0.0741269	1	1	-0.0853742
Akirin2	0.0596893	1	-0.0128772	1	0.107974	1	1	0.0515953
Akr1a1	0.157645	1	-0.0656247	1	-0.110005	1	1	-0.00599493
Akr1b10	-0.0317462	1	-0.0655533	1	0.00252579	1	1	-0.0315912
Akr1b3	-0.000989786	1	-0.101346	1	-0.0263652	1	1	-0.0429003
Akr1b8	0.0988975	1	-0.139007	1	0.0845516	1	1	0.0148139
Akr1e1	0.019089	1	-0.0143958	1	0.0824718	1	1	0.029055
Akr7a5	-0.0406416	1	0.0889387	1	0.000772473	1	1	0.0163565
Akt1	0.0167139	1	-0.0231756	1	-0.0650644	1	1	-0.023842
Akt1s1	0.0210826	1	0.103864	1	0.0815998	1	1	0.0688487
Akt2	0.0521144	1	-0.0387539	1	0.0165094	1	1	0.00995663
Akt3	-0.0245745	1	0.0258317	1	0.150606	1	1	0.0506211
Aktip	-0.0466398	1	-0.198529	1	-0.0388786	1	1	-0.0946823
AL590144.2	-0.00516056	1	0.00566828	1	-0.0263126	1	1	-0.00860161
Alad	0.0267927	1	0.0414931	1	0.0185156	1	1	0.0289338
Alas1	0.063015	1	0.110827	1	0.0104414	1	1	0.0614277
Alcam	-0.128484	1	-0.217569	1	-0.131083	1	1	-0.159045
Aldh16a1	-0.00674955	1	-0.0543684	1	-0.00647876	1	1	-0.0225323
Aldh18a1	0.00943058	1	-0.0527641	1	-0.0240147	1	1	-0.0224494
Aldh2	-0.0570869	1	-7.22625e-05	1	-0.242048	1	1	-0.0997356
Aldh3a2	0.0816624	1	-0.072083	1	0.0238354	1	1	0.0111383
Aldh3b1	0.0166375	1	-0.00837154	1	0.0315213	1	1	0.0132624
Aldh5a1	0.0405443	1	-0.0108067	1	-0.0180927	1	1	0.00388162
Aldh7a1	0.0827397	1	0.0395476	1	0.0869746	1	1	0.069754
Aldh9a1	0.0947135	1	0.104577	1	0.00524037	1	1	0.0681769
Aldoa	0.269151	1	-0.169344	1	-0.142272	1	1	-0.0141553
Aldoc	0.282976	1	0.0255716	1	0.0223372	1	1	0.110295
Alg1	-0.0235152	1	-0.0330236	1	-0.0174102	1	1	-0.0246497
Alg10b	-0.0203605	1	-0.00703651	1	-0.00527797	1	1	-0.0108917
Alg11	-0.00759036	1	-0.0920943	1	0.0447481	1	1	-0.0183122
Alg12	-0.0276032	1	0.0320817	1	0.00443831	1	1	0.00297225
Alg13	-0.0100212	1	-0.0122196	1	0.0284596	1	1	0.00207294
Alg14	-0.0651998	1	-0.0703781	1	0.0114102	1	1	-0.0413893
Alg2	-0.0202067	1	-0.0155155	1	-0.0719791	1	1	-0.0359004
Alg3	-0.00525644	1	-0.000143785	1	-0.00195355	1	1	-0.00245126
Alg5	0.0818007	1	-0.0447448	1	-0.111275	1	1	-0.0247398
Alg6	-0.0192684	1	0.0386647	1	-0.019683	1	1	-9.55467e-05
Alg8	-0.01567	1	-0.0102654	1	-0.0132514	1	1	-0.0130623
Alg9	0.00402615	1	0.0479778	1	-0.013894	1	1	0.0127033
Alkbh1	-0.0767265	1	-0.0712565	1	-0.0260645	1	1	-0.0580158
Alkbh2	0.00496983	1	0.0591825	1	0.0881181	1	1	0.0507568
Alkbh3	0.0520427	1	0.0851144	1	-0.0149363	1	1	0.0407403
Alkbh4	0.0143851	1	-0.0136353	1	0.0119229	1	1	0.00422422
Alkbh5	0.152983	1	0.021872	1	-0.0262799	1	1	0.0495251
Alkbh6	0.0581507	1	0.0599703	1	0.0193359	1	1	0.045819
Alkbh7	-0.0223927	1	-0.00175796	1	-0.0267815	1	1	-0.0169774
Alkbh8	0.0304022	1	-0.0357164	1	0.019628	1	1	0.00477126
Alms1	0.0103628	1	0.0196678	1	-0.039463	1	1	-0.00314411
Alpk1	0.00968095	1	0.0260998	1	0.0280857	1	1	0.0212888
Als2	0.0249573	1	-0.0101392	1	0.0424073	1	1	0.0190751
Als2cl	0.000493011	1	-0.0303823	1	-0.0231703	1	1	-0.0176865
Alyref	0.101475	1	0.0158092	1	-0.0120264	1	1	0.0350861
Alyref2	0.0166593	1	0.0372694	1	0.0231142	1	1	0.025681
Amacr	-0.0111452	1	-0.0485416	1	0.00409119	1	1	-0.0185319
Ambra1	0.0187704	1	-0.017292	1	0.0259671	1	1	0.0091485
Amd1	-0.084661	1	-0.172952	1	-0.109017	1	1	-0.12221
Amd2	-0.0820653	1	-0.1744	1	-0.0396366	1	1	-0.0987008
Amdhd1	0.00158576	1	0.0089441	1	-0.00148481	1	1	0.00301502
Amer1	-0.0364534	1	-0.0162294	1	0.189796	1	1	0.0457042
Amfr	-0.0517189	1	-0.104741	1	-0.0775727	1	1	-0.078011
Amigo2	-0.0577696	1	-0.103641	1	-0.0474533	1	1	-0.0696213
Ammecr1	0.0134325	1	0.0271507	1	-0.0417538	1	1	-0.000390205
Ammecr1l	-0.0685501	1	0.0471655	1	0.000968444	1	1	-0.00680537
Amn1	-0.0428429	1	-0.0123445	1	-0.00733905	1	1	-0.0208422
Amot	-0.0375672	1	0.00210434	1	-0.0497038	1	1	-0.0283889
Amotl1	0.156718	1	0.0620976	1	0.134861	1	1	0.117892
Amotl2	0.0574203	1	-0.0235407	1	0.266256	1	1	0.100045
Ampd2	-0.00247663	1	0.00537739	1	0.0282578	1	1	0.0103862
Ampd3	-0.0133746	1	0.0491647	1	0.174923	1	1	0.0702377
Amz2	-0.0111021	1	-0.010921	1	-0.0492471	1	1	-0.0237567
Anapc1	0.0590914	1	0.000438811	1	0.0345229	1	1	0.031351
Anapc10	0.0824217	1	0.116855	1	0.164027	1	1	0.121101
Anapc11	-0.0203986	1	-0.115264	1	0.0135477	1	1	-0.040705
Anapc13	-0.100584	1	-0.0132352	1	0.0439505	1	1	-0.0232897
Anapc15	-0.0501536	1	-0.0282542	1	-0.00229494	1	1	-0.0269009
Anapc16	-0.174883	1	-0.131223	1	-0.0878568	1	1	-0.131321
Anapc2	0.0932159	1	0.016248	1	-0.026369	1	1	0.0276983
Anapc4	0.0291392	1	0.195802	1	0.190604	1	1	0.138515
Anapc5	0.141148	1	-0.022871	1	0.0912092	1	1	0.0698286
Anapc7	-0.0458319	1	0.118382	1	0.0552527	1	1	0.0426008
Angel2	-0.0218864	1	-0.0808762	1	0.139139	1	1	0.0121255
Angpt1	0.126964	0.000278539	0.106372	0.000664566	0.0349066	1	2.52975e-05	0.0894143
Angpt2	-0.0300038	1	0.0424553	1	0.0392133	1	1	0.0172216
Angptl2	-0.073857	1	-0.220821	1	-0.221418	1	1	-0.172032
Angptl4	0.0679849	1	0.0576227	1	-0.0593954	1	1	0.0220707
Ank	-0.264826	1	-0.43806	1	-0.466957	1	1	-0.389948
Ank3	-0.122852	1	-0.0622598	1	-0.0752239	1	1	-0.0867787
Ankfy1	0.0706567	1	0.135358	1	0.0776681	1	1	0.094561
Ankhd1	-0.0338119	1	-0.0755826	1	-0.173175	1	1	-0.0941897
Ankib1	-0.0309394	1	0.0245791	1	0.0428288	1	1	0.0121562
Ankle1	-0.0108287	1	0.0184178	1	-0.0199779	1	1	-0.00412959
Ankle2	-0.0232956	1	-0.0373595	1	-0.0387615	1	1	-0.0331389
Ankmy1	-0.0147072	1	-0.0802764	1	-0.0092183	1	1	-0.034734
Ankmy2	-0.0121095	1	-0.00371447	1	0.0249627	1	1	0.00304625
Ankra2	0.0693321	1	0.0183889	1	0.0964251	1	1	0.061382
Ankrd1	0.0179417	1	-0.263925	1	-0.0481006	1	1	-0.0980279
Ankrd10	0.156967	1	0.170558	1	0.231975	1	1	0.1865
Ankrd11	-0.0569234	1	0.0443834	1	-0.0184035	1	1	-0.0103145
Ankrd12	0.113208	1	0.500653	1	0.118101	1	1	0.243987
Ankrd13a	-0.0432123	1	0.0883498	1	-0.0122633	1	1	0.0109581
Ankrd13b	0.027472	1	-0.0369557	1	-0.0115385	1	1	-0.00700738
Ankrd13c	-0.000669176	1	0.100854	1	0.0885104	1	1	0.0628984
Ankrd13d	-0.0111472	1	-0.00794537	1	-0.0270061	1	1	-0.0153662
Ankrd16	-0.00435342	1	0.0202809	1	0.0297177	1	1	0.0152151
Ankrd17	0.0271929	1	0.0374815	1	0.0917387	1	1	0.0521377
Ankrd24	-0.0010809	1	-0.0038313	1	-0.0188566	1	1	-0.00792294
Ankrd26	-0.0202883	1	0.0330888	1	0.0170092	1	1	0.00993657
Ankrd27	-0.0257275	1	-0.073995	1	-0.0105567	1	1	-0.0367597
Ankrd28	-0.00282551	1	0.0646916	1	0.11073	1	1	0.0575321
Ankrd33b	-0.0857227	1	0.0388747	1	-0.0254654	1	1	-0.0241045
Ankrd37	0.333152	1	0.0957083	1	0.122582	1	1	0.183814
Ankrd39	0.0164129	1	0.0174885	1	-0.0296777	1	1	0.00140792
Ankrd40	0.0175558	1	-0.0107347	1	0.0589922	1	1	0.0219378
Ankrd42	0.00181317	1	0.00953449	1	0.0170097	1	1	0.00945245
Ankrd44	0.0089788	1	0.0219768	1	0.00210199	1	1	0.0110192
Ankrd46	0.0516713	1	-0.0072141	1	0.00551201	1	1	0.0166564
Ankrd49	0.0196325	1	-0.0459865	1	0.0117107	1	1	-0.00488108
Ankrd50	-0.0300616	1	0.0024974	1	-0.0869696	1	1	-0.0381779
Ankrd52	-0.0540298	1	-0.0257558	1	-0.0671488	1	1	-0.0489781
Ankrd54	0.0376534	1	0.110623	1	0.0888962	1	1	0.0790575
Ankrd9	0.0251905	1	-0.0739966	1	-0.0350085	1	1	-0.0279382
Anks1	-0.000595562	1	-0.0151178	1	-0.0305522	1	1	-0.0154219
Anks3	-0.0563512	1	-0.00389984	1	0.0172501	1	1	-0.0143337
Ankzf1	0.00455119	1	0.0564551	1	-0.0130614	1	1	0.0159816
Anln	0.0496367	1	-0.0111303	1	0.22747	1	1	0.0886589
Ano1	-0.000826466	1	-0.0662814	1	-0.0222518	1	1	-0.0297866
Ano10	-0.0483447	1	-0.0306977	1	-0.0542351	1	1	-0.0444258
Ano4	0.046582	1	-0.0587523	1	-0.00884864	1	1	-0.0070063
Ano6	-0.0501539	1	-0.0105354	1	0.0955762	1	1	0.011629
Ano8	0.0152437	1	-0.0556737	1	-0.0377049	1	1	-0.026045
Anp32a	0.0155301	1	-0.121875	1	-0.303272	1	1	-0.136539
Anp32b	0.342506	1	0.103774	1	-0.0455452	1	1	0.133578
Anp32e	-0.174602	1	-0.0442781	1	0.0267059	1	1	-0.0640582
Antxr1	-0.0106196	1	0.014155	1	0.00578477	1	1	0.00310672
Antxr2	0.0862414	1	0.0526231	1	-0.0493689	1	1	0.0298319
Anxa1	0.449992	0.036538	0.137226	1	0.319977	1	0.357541	0.302398
Anxa11	-0.0176145	1	0.0411406	1	-0.00834098	1	1	0.0050617
Anxa2	0.382001	1	0.0829909	1	0.31247	1	1	0.259154
Anxa3	0.0545637	1	-0.116383	1	-0.00493145	1	1	-0.0222501
Anxa4	0.00755603	1	-0.183768	1	0.137467	1	1	-0.0129152
Anxa5	0.0359847	1	0.150236	1	0.10713	1	1	0.0977838
Anxa6	0.0523372	1	-0.0892004	1	0.0388117	1	1	0.000649507
Anxa7	0.0803659	1	0.151714	1	-0.0635382	1	1	0.0561804
Anxa8	0.230289	0.2701	0.125061	1	0.333018	1	0.855043	0.229456
Anxa9	-0.0132612	1	-0.0259689	1	-0.00251951	1	1	-0.0139166
Aoc2	-0.00859878	1	-0.000115162	1	0.0138	1	1	0.00169534
Aox1	0.0450873	1	0.0262812	1	0.0243606	1	1	0.0319097
Ap1ar	-0.0376441	1	-0.0870212	1	0.00827308	1	1	-0.0387974
Ap1b1	0.0311423	1	-0.078507	1	-0.0278698	1	1	-0.0250782
Ap1g1	-0.105217	1	-0.0437	1	0.0712495	1	1	-0.0258893
Ap1g2	-0.000663382	1	-0.000657251	1	-0.00389493	1	1	-0.00173852
Ap1m1	0.000357141	1	0.1474	1	0.0581987	1	1	0.0686521
Ap1s1	0.0461318	1	-0.0855335	1	0.0034716	1	1	-0.0119767
Ap1s2	-0.053705	1	0.020959	1	0.0281129	1	1	-0.00154439
Ap1s3	0.0148189	1	-0.00743656	1	-0.015385	1	1	-0.00266755
Ap2a1	0.0031145	1	-0.0528764	1	-0.0113324	1	1	-0.0203648
Ap2a2	0.0174589	1	-0.060611	1	0.0314436	1	1	-0.00390282
Ap2b1	0.023821	1	0.0485093	1	0.0270418	1	1	0.033124
Ap2m1	0.164938	1	-0.159813	1	0.1231	1	1	0.042742
Ap2s1	0.0679114	1	-0.11554	1	0.0519418	1	1	0.00143772
Ap3b1	-0.0034343	1	0.136158	1	0.0589725	1	1	0.0638987
Ap3d1	0.0188319	1	0.0516681	1	-0.0826872	1	1	-0.00406239
Ap3m1	-0.0441069	1	0.013862	1	0.010392	1	1	-0.00661764
Ap3m2	-0.00449885	1	-0.0334358	1	-0.00676441	1	1	-0.0148997
Ap3s1	-0.136922	1	-0.3084	1	-0.0847196	1	1	-0.176681
Ap3s2	0.0303867	1	-0.0357707	1	-0.0524446	1	1	-0.0192762
Ap4b1	0.00640528	1	0.0126344	1	0.0144818	1	1	0.0111738
Ap4e1	-0.00537443	1	0.00412292	1	-0.0246828	1	1	-0.00864477
Ap4m1	0.0372528	1	-0.0731005	1	0.0151488	1	1	-0.00689962
Ap4s1	0.00355401	1	0.056466	1	-0.0269419	1	1	0.011026
Ap5m1	-0.0164579	1	-0.00886623	1	-0.0280289	1	1	-0.0177843
Ap5s1	0.0286654	1	-0.0306148	1	-0.0110484	1	1	-0.00433261
Ap5z1	-0.000440972	1	0.00905277	1	-0.00339382	1	1	0.00173933
Apaf1	-0.0241231	1	0.0190504	1	-0.0857077	1	1	-0.0302601
Apba3	-0.00461486	1	-0.0340843	1	-0.0043855	1	1	-0.0143616
Apbb1	-0.0400803	1	-0.032415	1	-0.0238975	1	1	-0.0321309
Apbb1ip	0.112297	1	0.0637661	1	0.099726	1	1	0.0919298
Apbb2	-0.0191303	1	0.0139188	1	-0.00508287	1	1	-0.00343145
Apc	-0.155458	1	-0.0846634	1	0.0304318	1	1	-0.0698966
Apeh	0.0109771	1	-0.00363931	1	0.0270958	1	1	0.0114779
Apex1	0.0349402	1	0.039667	1	-0.0669362	1	1	0.00255701
Apex2	0.0134325	1	0.0135928	1	0.0294671	1	1	0.0188308
Aph1a	0.00630047	1	-0.0992773	1	-0.0639632	1	1	-0.0523134
Aph1b	0.00678662	1	-0.00481688	1	-0.00624952	1	1	-0.00142659
Api5	0.0621229	1	0.0480103	1	-0.0668378	1	1	0.0144318
Apip	0.0391476	1	-0.0101563	1	-0.0491021	1	1	-0.0067036
Aplf	0.00220709	1	0.0636149	1	-0.00892842	1	1	0.0189645
Apln	-0.0230197	1	-0.0676851	1	-0.0720213	1	1	-0.0542421
Aplp2	0.211487	1	0.150737	1	0.387011	1	1	0.249745
Apmap	-0.0152627	1	-0.03761	1	0.0329228	1	1	-0.00664999
Apobec3	0.0204165	1	0.0132347	1	0.0876264	1	1	0.0404259
Apobr	0.0276787	1	0.049858	1	0.0748578	1	1	0.0507981
Apoe	-0.156491	1	-0.374025	1	-0.0317224	1	1	-0.187413
Apol10b	0.0425152	1	-0.0587895	1	-0.00736122	1	1	-0.00787849
Apol6	0.0505601	1	0.0392785	1	0.00339641	1	1	0.0310783
Apol7a	0.0248173	1	0.0031759	1	-0.014371	1	1	0.00454076
Apol8	-0.00475757	1	0.0172739	1	-0.0149038	1	1	-0.000795828
Apol9a	0.118511	1	0.0377955	1	0.190321	1	1	0.115543
Apol9b	0.139352	1	0.0501814	1	0.16347	1	1	0.117668
Apoo	-0.142756	1	-0.0806516	1	-0.214337	0.84012	0.999226	-0.145915
Apool	0.0149597	1	-0.0547983	1	-0.0768757	1	1	-0.0389048
Apopt1	0.0723441	1	-0.00209687	1	-0.201939	1	1	-0.0438972
App	0.173142	1	-0.0154625	1	0.123587	1	1	0.0937554
Appbp2	-0.0147356	1	0.0836757	1	-0.0642265	1	1	0.00157119
Appl1	0.00799317	1	-0.0581553	1	0.204968	1	1	0.051602
Appl2	-0.0388185	1	0.0815934	1	-0.016672	1	1	0.00870098
Aprt	-0.258493	1	-0.483912	1	-0.23336	1	1	-0.325255
Aptx	-0.000147424	1	-0.0728506	1	0.0117707	1	1	-0.0204091
Aqp1	0.0708767	1	0.0799499	0.254667	0.1066	0.0215073	0.108254	0.0858088
Aqp11	0.00842006	1	0.028764	1	0.0257564	1	1	0.0209802
Aqp3	-0.0214777	1	-0.0150898	1	-0.0440456	1	1	-0.026871
Aqr	0.0142253	1	-0.0801752	1	-0.0667825	1	1	-0.0442441
Araf	0.0436881	1	0.0271894	1	-0.0427221	1	1	0.00938514
Arap1	0.014144	1	0.0103026	1	-0.00481635	1	1	0.00654344
Arap2	-0.0256211	1	-0.0225426	1	0.158884	1	1	0.0369067
Arcn1	-0.0146848	1	-0.108701	1	0.0747478	1	1	-0.0162126
Areg	-0.344916	1	-0.0924555	1	-0.106607	1	1	-0.181326
Arel1	0.0264744	1	-0.0628375	1	0.0508291	1	1	0.00482199
Arf1	-0.0101893	1	-0.234095	1	-0.0963029	1	1	-0.113529
Arf2	0.0129667	1	0.00376098	1	-0.00677183	1	1	0.00331862
Arf3	0.0599315	1	-0.00530421	1	0.0353959	1	1	0.0300077
Arf4	-0.0101761	1	0.0492921	1	-0.0211919	1	1	0.00597472
Arf5	0.0591751	1	-0.245981	1	-0.0299205	1	1	-0.0722422
Arf6	-0.020336	1	0.00558485	1	-0.0231885	1	1	-0.0126465
Arfgap1	0.0153759	1	0.0221639	1	-0.0293987	1	1	0.00271369
Arfgap2	-0.00144999	1	-0.0588818	1	0.00738989	1	1	-0.0176473
Arfgap3	0.0626949	1	-0.0717144	1	0.0204186	1	1	0.00379972
Arfgef1	-0.0129203	1	-0.0236023	1	0.00157386	1	1	-0.0116496
Arfgef2	-0.00745776	1	-0.00776372	1	0.0711533	1	1	0.0186439
Arfip1	0.0150573	1	0.0238637	1	0.0520637	1	1	0.0303282
Arfip2	0.0709659	1	-0.0290847	1	-0.0138245	1	1	0.00935224
Arfrp1	-0.00408565	1	-0.0892324	1	0.0794333	1	1	-0.00462823
Arg2	-0.00714893	1	-0.0738602	1	-0.0323677	1	1	-0.0377923
Arglu1	-0.0855433	1	-0.210281	1	0.030365	1	1	-0.0884863
Arhgap1	0.0124873	1	-0.0204731	1	-0.060489	1	1	-0.022825
Arhgap10	0.111056	1	0.13545	1	0.156157	1	1	0.134221
Arhgap11a	0.0378984	1	-0.00168737	1	0.0201407	1	1	0.0187839
Arhgap12	-0.0237892	1	-0.0235974	1	-0.0420491	1	1	-0.0298119
Arhgap17	0.0361398	1	0.00602261	1	0.0175846	1	1	0.0199157
Arhgap18	-0.0522891	1	-0.0416772	1	0.0537373	1	1	-0.0134096
Arhgap19	0.0012519	1	-0.00692923	1	0.0207818	1	1	0.00503481
Arhgap21	0.0290782	1	0.0194724	1	0.0920802	1	1	0.0468769
Arhgap22	-0.239283	1	-0.294589	1	-0.190274	1	1	-0.241382
Arhgap23	-0.0129139	1	-0.086469	1	0.0253829	1	1	-0.0246666
Arhgap26	-0.0356622	1	-0.0210235	1	-0.0329039	1	1	-0.0298632
Arhgap27	0.0132603	1	0.0276437	1	-0.0387969	1	1	0.000702331
Arhgap27os1	-0.0154585	1	-0.0326611	1	0.000569463	1	1	-0.01585
Arhgap28	0.0479014	1	0.024934	1	-0.0300195	1	1	0.014272
Arhgap29	-0.0832714	1	0.180859	1	-0.0970749	1	1	0.00017099
Arhgap31	0.0230172	1	0.0231009	1	0.0761076	1	1	0.0407419
Arhgap32	-0.0148331	1	0.111024	1	-0.0152239	1	1	0.026989
Arhgap35	0.00704293	1	-0.0498518	1	-0.0177867	1	1	-0.0201985
Arhgap39	0.0119906	1	-0.0115209	1	-0.013306	1	1	-0.00427877
Arhgap42	0.115371	1	0.215389	1	0.312117	1	1	0.214293
Arhgap45	-0.0133228	1	-0.0444347	1	0.0531501	1	1	-0.00153579
Arhgap5	-0.0376789	1	0.0992647	1	-0.0720212	1	1	-0.00347846
Arhgap6	0.083529	1	-0.034452	1	0.0151315	1	1	0.0214029
Arhgap8	0.0547311	1	0.0211115	1	0.0758671	1	1	0.0505699
Arhgdia	0.15308	1	-0.185064	1	0.0975633	1	1	0.0218597
Arhgdib	0.225194	5.06592e-07	0.159264	1	0.394977	2.00252e-15	1.23532e-18	0.259811
Arhgdig	-0.0407214	1	0.0024919	1	-0.0195387	1	1	-0.0192561
Arhgef1	-0.031982	1	-0.124548	1	0.0202594	1	1	-0.0454234
Arhgef10l	0.00166056	1	0.0173091	1	0.0691035	1	1	0.0293577
Arhgef11	-0.0118139	1	0.118308	1	0.0397286	1	1	0.048741
Arhgef12	-0.00946043	1	-0.105758	1	-0.0912986	1	1	-0.068839
Arhgef15	-0.00239651	1	-0.0135003	1	0.018463	1	1	0.000855399
Arhgef16	0.0178329	1	0.00489086	1	-0.0172935	1	1	0.0018101
Arhgef17	0.0180978	1	0.0267846	1	0.0738778	1	1	0.0395867
Arhgef18	0.0272179	1	-0.0260225	1	0.0230935	1	1	0.00809629
Arhgef19	0.0318873	1	0.046663	1	-0.0271229	1	1	0.0171425
Arhgef2	0.0269821	1	0.0952661	1	0.0158054	1	1	0.0460179
Arhgef25	0.0052697	1	-0.0424265	1	0.0501002	1	1	0.00431447
Arhgef28	0.0575252	1	0.0602503	1	-0.0476269	1	1	0.0233829
Arhgef3	-0.0689444	1	0.156923	1	-0.0137939	1	1	0.0247284
Arhgef39	-0.00993214	1	-0.0402995	1	0.0552215	1	1	0.00166331
Arhgef40	-0.0230595	1	0.0881665	1	-0.0933242	1	1	-0.00940574
Arhgef5	0.0441281	1	-0.0292706	1	0.16764	1	1	0.0608324
Arhgef7	0.0216129	1	0.0290436	1	-0.0528174	1	1	-0.000720325
Arid1a	-0.02713	1	-0.0331035	1	-0.0184947	1	1	-0.0262428
Arid1b	-0.0648353	1	0.0190522	1	-0.0744025	1	1	-0.0400618
Arid2	0.0145041	1	0.0125981	1	0.0282248	1	1	0.0184423
Arid3a	0.0335642	1	0.023987	1	0.0258198	1	1	0.0277903
Arid4a	0.0445719	1	0.103795	1	-0.00173873	1	1	0.0488759
Arid4b	0.187614	1	0.227547	1	0.228485	1	1	0.214549
Arid5a	0.0437985	1	0.0285585	1	0.0223456	1	1	0.0315675
Arid5b	0.0582527	1	-0.0100086	1	-0.0887659	1	1	-0.0135072
Arih1	0.0368231	1	0.0635091	1	-0.0310678	1	1	0.0230881
Arih2	-0.0135315	1	0.0854583	1	-0.0376863	1	1	0.0114135
Arl1	-0.256099	0.27291	-0.137443	1	-0.31345	0.352151	0.584851	-0.235664
Arl10	0.0059672	1	0.00305735	1	-0.020058	1	1	-0.00367782
Arl13b	0.172663	1	0.0571931	1	0.0135735	1	1	0.0811431
Arl14ep	-0.0393211	1	0.0443616	1	-0.00552971	1	1	-0.000163081
Arl15	-0.0147384	1	-0.00235235	1	0.0348615	1	1	0.00592361
Arl16	0.00234504	1	0.0155649	1	0.0138114	1	1	0.0105738
Arl2	0.061344	1	-0.110041	1	0.0153921	1	1	-0.0111018
Arl2bp	0.00911106	1	-0.0528884	1	0.0593691	1	1	0.00519725
Arl3	0.115755	1	0.0253733	1	0.209724	1	1	0.116951
Arl4a	-0.0100333	1	0.109066	1	-0.0216943	1	1	0.0257796
Arl4c	-0.137209	1	-0.27342	1	-0.12319	1	1	-0.17794
Arl5a	-0.00225763	1	-0.0417441	1	-0.0854986	1	1	-0.0431668
Arl5b	-0.0117719	1	0.0676555	1	-0.0393664	1	1	0.00550573
Arl6	0.0658128	1	0.0734794	1	0.00212035	1	1	0.0471375
Arl6ip1	0.216081	1	0.105742	1	-0.0203455	1	1	0.100492
Arl6ip4	0.036394	1	0.0368945	1	-0.0441392	1	1	0.00971643
Arl6ip5	0.22056	1	0.241239	1	0.233366	1	1	0.231721
Arl6ip6	0.101624	1	0.079341	1	-0.093795	1	1	0.0290567
Arl8a	0.123992	1	-0.0406415	1	0.0737074	1	1	0.0523526
Arl8b	0.0751796	1	-0.0875453	1	-0.0756573	1	1	-0.029341
Armc1	0.00667979	1	-0.0044898	1	-0.012087	1	1	-0.00329898
Armc10	0.0833885	1	-0.00145329	1	0.00398135	1	1	0.0286389
Armc3	-0.0879331	1	-0.0565833	1	-0.0109887	1	1	-0.051835
Armc5	0.00909521	1	-0.0303549	1	0.00917049	1	1	-0.00402973
Armc6	0.0371549	1	-0.038839	1	0.121519	1	1	0.0399449
Armc7	-0.00773718	1	0.0435248	1	0.026267	1	1	0.0206849
Armc8	-0.00877093	1	-0.0186458	1	-0.0220095	1	1	-0.0164754
Armc9	0.0161149	1	-0.00818156	1	0.0281416	1	1	0.012025
Armcx5	-0.0133071	1	-0.0150799	1	0.0218792	1	1	-0.00216927
Armt1	-0.0285997	1	-0.0533266	1	-0.0510448	1	1	-0.0443237
Arnt	0.0177084	1	-0.0344087	1	0.0174116	1	1	0.000237122
Arntl	0.00998869	1	0.0422191	1	0.0222067	1	1	0.0248048
Arntl2	0.00287752	1	-0.118548	1	0.0652648	1	1	-0.0168018
Arpc1a	-0.0818379	1	-0.0669596	1	0.0670134	1	1	-0.0272614
Arpc1b	0.0974224	1	0.0277451	1	-0.0749482	1	1	0.0167398
Arpc2	0.0772993	1	0.0724244	1	0.0751736	1	1	0.0749658
Arpc3	-0.0365872	1	-0.152371	1	0.00711554	1	1	-0.0606144
Arpc4	0.0693787	1	-0.0371782	1	-0.0433227	1	1	-0.00370737
Arpc5	-0.100872	1	-0.253401	1	0.0325212	1	1	-0.10725
Arpc5l	-0.0293714	1	-0.0998096	1	-0.101751	1	1	-0.0769772
Arpin	0.00637928	1	0.0142755	1	0.118703	1	1	0.0464525
Arpp19	-0.186315	1	-0.243661	1	-0.0975006	1	1	-0.175825
Arrb2	-0.0311949	1	0.0104495	1	0.0359865	1	1	0.00508038
Arrdc1	0.000279977	1	0.012699	1	0.101645	1	1	0.0382078
Arrdc2	-0.00643062	1	0.0979994	1	-0.0242759	1	1	0.022431
Arrdc3	-0.0581937	1	-0.0153494	1	0.0240811	1	1	-0.0164874
Arrdc4	-0.0325976	1	-0.0225811	1	-0.0623768	1	1	-0.0391852
Arsa	-0.0206908	1	-0.00807249	1	0.0277885	1	1	-0.000324918
Arsb	0.0410765	1	0.0481272	1	-0.0229707	1	1	0.0220776
Arsk	0.0174699	1	0.00658701	1	-0.0252007	1	1	-0.000381265
Art2b	-0.0175396	1	-0.0359471	1	0.0561275	1	1	0.000880277
Artn	-0.0112854	1	-0.0295843	1	-0.017535	1	1	-0.0194682
Arv1	0.00645012	1	-0.0204508	1	-0.0262986	1	1	-0.0134331
Arvcf	-0.0130541	1	-0.0112272	1	0.00109812	1	1	-0.00772772
As3mt	-0.040207	1	-0.0150456	1	-0.051835	1	1	-0.0356958
Asah1	0.200102	1	-0.0440657	1	-0.0573666	1	1	0.03289
Asah2	-0.016666	1	0.0413664	1	0.00341485	1	1	0.00937173
Asap1	0.0496573	1	0.00315485	1	-0.10145	1	1	-0.0162127
Asap2	-0.0163131	1	-0.0450274	1	-0.230084	1	1	-0.0971417
Asap3	0.00250891	1	0.0460016	1	0.00892654	1	1	0.0191457
Asb1	0.0115901	1	0.01135	1	0.0269573	1	1	0.0166325
Asb13	0.0515971	1	0.00895429	1	0.0171914	1	1	0.0259143
Asb3	0.0034758	1	0.052523	1	0.000997702	1	1	0.0189988
Asb6	0.0367914	1	0.0449233	1	-0.0180253	1	1	0.0212298
Asb7	-0.0355686	1	0.0113159	1	-0.023564	1	1	-0.0159389
Asb8	-0.0059245	1	-0.0150939	1	-0.0151808	1	1	-0.0120664
Ascc1	-0.0201575	1	-0.0944034	1	-0.0534494	1	1	-0.0560034
Ascc2	0.0214094	1	-0.0397087	1	0.00781362	1	1	-0.00349523
Ascc3	-0.213361	1	0.0229609	1	-0.071744	1	1	-0.0873813
Asf1a	-0.127031	1	-0.0864971	1	-0.0860145	1	1	-0.0998476
Asf1b	0.0124447	1	-0.000859418	1	-0.0333596	1	1	-0.00725809
Ash1l	-0.000863223	1	0.156659	1	0.0391849	1	1	0.0649935
Ash2l	-0.0516585	1	-0.059673	1	-0.142777	1	1	-0.084703
Asl	0.0765272	1	0.0573155	1	0.117085	1	1	0.0836427
Asna1	-0.0260478	1	-0.0265983	1	-0.0641036	1	1	-0.0389166
Asns	-0.0746423	1	-0.0279815	1	0.20411	1	1	0.0338289
Asnsd1	-0.000190643	1	-0.0559961	1	-0.05039	1	1	-0.0355256
Asph	-0.0579404	1	0.0406562	1	-0.119191	1	1	-0.0454917
Aspm	0.133532	1	0.135831	1	0.174872	1	1	0.148078
Aspscr1	-0.0358064	1	0.00142739	1	0.0247479	1	1	-0.00321036
Asrgl1	-0.0314419	1	0.0814754	1	0.0423356	1	1	0.0307897
Ass1	0.358704	1	-0.117919	1	0.150001	1	1	0.130262
Aste1	-0.00565657	1	0.00169669	1	-0.0366267	1	1	-0.0135289
Asxl1	0.139816	1	0.157481	1	0.0716528	1	1	0.122983
Asxl2	-0.0296044	1	-0.0593986	1	-0.0232957	1	1	-0.0374329
Atad1	-0.0507652	1	-0.0629717	1	-0.135647	1	1	-0.083128
Atad2	-0.0106003	1	-0.029636	1	0.013443	1	1	-0.00893108
Atad2b	-0.00581267	1	0.0633305	1	-0.0413037	1	1	0.00540471
Atad3a	0.00495893	1	0.0728584	1	-0.0137186	1	1	0.0213663
Atad5	-0.0398243	1	0.136649	1	0.0187782	1	1	0.0385342
Atat1	0.0786688	1	0.040573	1	-0.00759277	1	1	0.0372163
Ate1	-0.0326666	1	0.14882	1	-0.0214592	1	1	0.0315649
Atf1	0.00360457	1	-0.127223	1	0.107088	1	1	-0.0055102
Atf2	0.10421	1	0.155886	1	0.0596201	1	1	0.106572
Atf3	-0.235255	1	-0.136738	1	-0.211876	1	1	-0.194623
Atf4	-0.18387	1	0.106632	1	0.140799	1	1	0.0211871
Atf5	0.0329892	1	-0.276828	1	0.0744257	1	1	-0.056471
Atf6	0.00766597	1	-0.0225316	1	0.0106479	1	1	-0.00140588
Atf6b	-0.031638	1	-0.0687021	1	-0.0676632	1	1	-0.0560011
Atf7	-0.0342495	1	-0.0690512	1	-0.0527671	1	1	-0.0520226
Atf7ip	-0.00898176	1	-0.0105476	1	0.222292	1	1	0.0675874
Atg10	-0.0147076	1	0.00831213	1	0.00586187	1	1	-0.000177856
Atg101	-0.0220814	1	0.158928	1	0.0830718	1	1	0.0733061
Atg12	-0.015582	1	-0.0459858	1	-0.0561115	1	1	-0.0392265
Atg13	-0.023776	1	-0.0123715	1	-0.0466884	1	1	-0.027612
Atg14	-0.00550892	1	0.0755986	1	-0.0129635	1	1	0.0190421
Atg16l1	-0.0457915	1	-0.0187587	1	0.0780414	1	1	0.00449705
Atg16l2	-0.00263405	1	0.0505717	1	0.131	1	1	0.0596459
Atg2a	-0.080756	1	0.0736449	1	-0.00538861	1	1	-0.00416659
Atg2b	-0.0770511	1	-0.0548706	1	-0.0354444	1	1	-0.0557887
Atg3	-0.0274097	1	-0.0602954	1	0.0126573	1	1	-0.0250159
Atg4a	0.0354983	1	-0.0160291	1	0.008274	1	1	0.00924772
Atg4b	0.00873813	1	-0.012329	1	0.0222253	1	1	0.0062115
Atg4c	0.00353474	1	0.0407101	1	-0.0077209	1	1	0.0121746
Atg4d	0.0238689	1	-0.0416751	1	-0.0222977	1	1	-0.013368
Atg5	-0.0961167	1	-0.0663906	1	-0.131642	1	1	-0.0980498
Atg7	-0.0129346	1	0.011049	1	0.00793504	1	1	0.00201646
Atg9a	-0.000269675	1	-0.0231128	1	0.00607841	1	1	-0.00576804
Atg9b	-0.0889505	1	-0.126909	1	-0.104893	1	1	-0.106918
Atic	0.0961234	1	-0.0477186	1	-0.0888261	1	1	-0.0134738
Atl1	0.0196486	1	0.0512028	1	-0.0141777	1	1	0.0188912
Atl2	-0.0748285	1	0.00994623	1	-0.0363568	1	1	-0.0337463
Atl3	0.0636424	1	-0.0389229	1	-0.0580293	1	1	-0.0111032
Atm	0.0477597	1	0.0327059	1	0.0707881	1	1	0.0504179
Atmin	-0.00774947	1	0.0187937	1	0.0240928	1	1	0.0117123
Atn1	0.0437761	1	0.0264756	1	-0.0331275	1	1	0.0123747
Atox1	-0.0703208	1	-0.0366643	1	0.178969	1	1	0.0239948
Atp10a	-0.0159216	1	-0.000538465	1	-0.0134247	1	1	-0.0099616
Atp11a	0.0828622	1	-0.0409171	1	0.13188	1	1	0.0579419
Atp11b	-0.0804397	1	0.0823047	1	0.196818	1	1	0.0662276
Atp11c	-0.0235297	1	-0.0237872	1	0.0110885	1	1	-0.0120761
Atp13a1	0.00521881	1	-0.0403797	1	-0.0250232	1	1	-0.0200614
Atp13a2	-0.0117807	1	-0.0177681	1	0.0130197	1	1	-0.00550972
Atp13a3	-0.0445837	1	-0.0935677	1	0.0894496	1	1	-0.016234
Atp1a1	-0.274407	1	-0.262257	1	-0.081226	1	1	-0.205963
Atp1b1	0.0213798	1	0.0768876	1	0.0232207	1	1	0.040496
Atp1b3	0.0131772	1	-0.0451801	1	-0.100898	1	1	-0.0443004
Atp23	-0.0159961	1	-0.032567	1	0.0225501	1	1	-0.00867101
Atp2a2	-0.0638017	1	-0.0492904	1	-0.0795069	1	1	-0.0641997
Atp2b1	-0.0510555	1	-0.149627	1	-0.127153	1	1	-0.109279
Atp2c1	-0.0203351	1	-0.0460546	1	-0.0458837	1	1	-0.0374245
Atp2c2	-0.045018	1	0.00936466	1	0.00719547	1	1	-0.00948595
Atp5a1	-0.145923	1	-0.302253	1	-0.361062	0.0614128	0.471808	-0.269746
Atp5b	-0.263087	1	-0.173416	1	-0.43971	0.0112497	0.174999	-0.292071
Atp5c1	0.131303	1	-0.042548	1	-0.113258	1	1	-0.00816768
Atp5d	-0.262148	1	-0.310203	1	-0.331102	0.0902444	0.568342	-0.301151
Atp5e	-0.152988	1	-0.094666	1	-0.208188	1	1	-0.151947
Atp5f1	0.0125523	1	-0.0393017	1	0.0375678	1	1	0.00360611
Atp5g1	0.00439594	1	-0.0548901	1	0.0779381	1	1	0.00914798
Atp5g2	0.0395654	1	-0.0842127	1	0.155438	1	1	0.0369302
Atp5g3	-0.0686998	1	-0.039987	1	0.0208091	1	1	-0.0292926
Atp5h	-0.0681643	1	-0.118678	1	-0.0332878	1	1	-0.0733766
Atp5j	0.0381756	1	0.035947	1	0.165979	1	1	0.0800338
Atp5j2	-0.0551099	1	0.0660604	1	-0.0400618	1	1	-0.00970377
Atp5k	-0.161406	1	-0.0379773	1	-0.114534	1	1	-0.104639
Atp5l	-0.176754	1	-0.126909	1	-0.192673	1	1	-0.165445
Atp5o.1	0.0668839	1	-0.0437935	1	0.0586021	1	1	0.0272308
Atp5s	0.00498908	1	0.0589833	1	-0.0267219	1	1	0.0124168
Atp6ap1	-0.0266216	1	-0.301907	1	-0.0441752	1	1	-0.124235
Atp6ap2	0.00740064	1	0.0630187	1	0.0366868	1	1	0.0357021
Atp6v0a1	-0.0256111	1	-0.0258966	1	-0.040641	1	1	-0.0307162
Atp6v0a2	0.0237343	1	0.0490812	1	-0.0265931	1	1	0.0154075
Atp6v0b	0.00366416	1	-0.106856	1	0.0805144	1	1	-0.007559
Atp6v0c	0.0127812	1	-0.0181423	1	0.00939049	1	1	0.00134316
Atp6v0d1	0.0615216	1	-0.0615165	1	0.122207	1	1	0.0407373
Atp6v0e	0.069827	1	-0.0693695	1	-0.071043	1	1	-0.0235285
Atp6v1a	0.0450039	1	0.100282	1	-0.0156907	1	1	0.0431983
Atp6v1b2	0.0207559	1	0.128922	1	-0.0820417	1	1	0.0225455
Atp6v1c1	-0.00810318	1	-0.0680779	1	-0.0257251	1	1	-0.0339687
Atp6v1d	0.00196021	1	0.0809318	1	-0.0559327	1	1	0.00898646
Atp6v1e1	0.00973692	1	0.0610176	1	-0.124409	1	1	-0.0178849
Atp6v1f	0.0393793	1	0.104602	1	0.146394	1	1	0.0967918
Atp6v1g1	0.113262	1	-0.18804	1	0.0123504	1	1	-0.0208091
Atp6v1h	0.0294298	1	0.0257666	1	-0.0310584	1	1	0.00804602
Atp7a	0.00359841	1	-0.0172211	1	0.070753	1	1	0.0190434
Atp8a1	-0.00261654	1	0.0416274	1	-0.00599032	1	1	0.0110068
Atp8b2	-0.0526543	1	0.014437	1	-0.0230751	1	1	-0.0204308
Atp9a	0.0533331	1	0.056667	1	-0.0106691	1	1	0.0331104
Atp9b	-0.0560747	1	-0.0960289	1	-0.0390551	1	1	-0.0637195
Atpaf1	0.000606494	1	0.00449779	1	0.0777544	1	1	0.0276196
Atpaf2	0.0172568	1	0.0910073	1	-0.00841525	1	1	0.033283
Atpif1	-0.0380734	1	-0.129843	1	0.0916441	1	1	-0.0254239
Atr	-0.015838	1	-0.00343784	1	-0.0184892	1	1	-0.0125883
Atraid	0.11551	1	0.0408999	1	0.0769359	1	1	0.0777821
Atrip	-0.0163995	1	0.0526392	1	0.0159892	1	1	0.0174096
Atrn	0.0151163	1	-0.0326613	1	0.0154014	1	1	-0.000714519
Atrnl1	-0.0253801	1	-0.002108	1	-0.0538037	1	1	-0.0270973
Atrx	0.132523	1	-0.0238518	1	0.204639	1	1	0.104437
Atxn1	0.0323641	1	0.0417281	1	0.104431	1	1	0.0595076
Atxn10	0.0355782	1	-0.0815706	1	0.0817407	1	1	0.0119161
Atxn1l	-0.040553	1	-0.0363072	1	-0.0461875	1	1	-0.0410159
Atxn2	-0.0243492	1	0.0897849	1	-0.103049	1	1	-0.0125379
Atxn2l	-0.0152454	1	0.0839559	1	0.0154024	1	1	0.0280377
Atxn3	0.0603729	1	-0.120779	1	0.0253436	1	1	-0.0116876
Atxn7	0.0127927	1	0.0487218	1	-0.0828542	1	1	-0.00711322
Atxn7l1	0.0442602	1	0.080589	1	-0.000764583	1	1	0.0413615
Atxn7l2	0.0291327	1	0.355335	1	0.00803664	1	1	0.130835
Atxn7l3	-0.0206952	1	-0.14041	1	0.0530567	1	1	-0.0360162
Atxn7l3b	-0.192681	1	-0.0277195	1	-0.163001	1	1	-0.127801
AU019823	0.0164255	1	0.168696	1	0.0194777	1	1	0.0681998
AU020206	0.00226058	1	0.0373084	1	0.0372415	1	1	0.0256035
AU022252	-0.0246062	1	0.0214683	1	-0.00111917	1	1	-0.00141901
AU040320	-0.0475574	1	-0.0191908	1	-0.0289695	1	1	-0.0319059
AU041133	-0.0126779	1	-0.0400424	1	-0.0630803	1	1	-0.0386002
Auh	0.0907846	1	0.0131154	1	0.0438304	1	1	0.0492435
Aunip	0.0150409	1	0.0467462	1	-0.0175939	1	1	0.0147311
Aup1	-0.0609376	1	-0.135586	1	-0.0956283	1	1	-0.097384
Aurka	0.0650801	1	0.200743	1	-0.047005	1	1	0.0729392
Aurkaip1	0.0535428	1	0.13428	1	-0.0137254	1	1	0.0580324
Aurkb	0.087771	1	0.144785	1	-0.00822957	1	1	0.0747756
Aven	-0.0272613	1	-0.0274505	1	0.00911992	1	1	-0.0151973
Avl9	-0.0445862	1	-0.000198965	1	-0.0417119	1	1	-0.0288324
Avpi1	0.0249332	1	0.0141968	1	0.0105396	1	1	0.0165565
AW112010	0.323924	1	0.0324447	1	0.289572	1	1	0.215314
AW209491	0.0429485	1	-0.0222791	1	0.0998646	1	1	0.040178
AW549877	0.0165477	1	0.0339503	1	-0.0156794	1	1	0.0116062
AW554918	-0.0200737	1	-0.0590623	1	0.012877	1	1	-0.0220863
Axin1	0.0830795	1	-0.0159389	1	0.022283	1	1	0.0298079
Axl	-0.0127979	1	0.117727	1	-0.145409	1	1	-0.013493
AY036118	-0.291712	1	-0.439199	1	-0.145329	1	1	-0.29208
Azi2	-0.0471689	1	0.098477	1	0.0159503	1	1	0.0224195
Azin1	-0.160284	1	-0.0478429	1	0.0387713	1	1	-0.056452
Azin2	0.0385434	1	0.0224541	1	0.111879	1	1	0.0576254
B230118H07Rik	0.0451583	1	0.00432874	1	-0.0236887	1	1	0.00859945
B230208H11Rik	-0.0159312	1	0.00123721	1	-0.0264642	1	1	-0.0137194
B230217C12Rik	-0.00483059	1	0.00484018	1	-0.0240255	1	1	-0.00800529
B230219D22Rik	0.0689341	1	0.236873	1	0.194416	1	1	0.166741
B230307C23Rik	0.00778876	1	-0.0887548	1	-0.010616	1	1	-0.0305274
B230354K17Rik	-0.0117455	1	-0.00426126	1	0.0628184	1	1	0.0156039
B230369F24Rik	0.0276996	1	-0.0178661	1	4.21883e-05	1	1	0.00329192
B2m	0.10527	1	-0.0907226	1	-0.00387078	1	1	0.00355905
B3galnt2	-0.0288298	1	-0.00473362	1	-0.0194715	1	1	-0.0176783
B3galt6	0.0046463	1	-0.0714748	1	-0.0401683	1	1	-0.0356656
B3gat3	0.0315125	1	-0.0613086	1	0.0401382	1	1	0.00344736
B3glct	0.00696056	1	0.0194821	1	-0.0255918	1	1	0.000283636
B3gnt2	-0.00547396	1	0.126744	1	0.0445045	1	1	0.055258
B3gnt3	0.0317992	1	-0.0753305	1	-0.0831695	1	1	-0.0422336
B4galnt1	-0.00954176	1	-0.277461	1	-0.032918	1	1	-0.10664
B4galnt4	-0.0192379	1	-0.0157474	1	0.00530292	1	1	-0.00989415
B4galt1	0.149884	1	-0.0742119	1	0.0505843	1	1	0.0420853
B4galt2	-0.0309175	1	-0.0569383	1	-0.0550406	1	1	-0.0476321
B4galt3	-0.0126524	1	-0.0166485	1	-0.0323005	1	1	-0.0205338
B4galt4	-0.00206943	1	-0.0159211	1	-0.020811	1	1	-0.0129339
B4galt5	0.0776149	1	0.00876216	1	0.0793743	1	1	0.0552505
B4galt6	-0.021767	1	-0.0238589	1	0.00354302	1	1	-0.0140276
B4galt7	0.0406612	1	-0.046821	1	0.0237499	1	1	0.00586338
B4gat1	0.106538	1	-0.00949403	1	0.0775258	1	1	0.0581901
B630019K06Rik	-0.00871105	1	0.00774634	1	-0.00384402	1	1	-0.00160291
B930036N10Rik	-0.00708605	1	-0.0271698	1	-0.0336436	1	1	-0.0226332
B9d1	0.0292062	1	-0.0450304	1	-0.0647983	1	1	-0.0268742
B9d2	0.0448998	1	0.0853914	1	0.00206741	1	1	0.0441195
Babam1	0.0451072	1	0.185539	1	0.00728386	1	1	0.0793099
Babam2	0.0488263	1	-0.0112606	1	-0.0121906	1	1	0.00845837
Bace1	0.0300806	1	-0.0224337	1	0.0506915	1	1	0.0194461
Bach1	0.014331	1	0.0564117	1	-0.106658	1	1	-0.0119717
Bad	0.0832492	1	0.0734286	1	0.0131071	1	1	0.0565949
Bag1	0.0123593	1	-0.035948	1	0.0302603	1	1	0.00222389
Bag2	0.0334738	1	0.0117878	1	0.0238454	1	1	0.0230357
Bag3	0.0340078	1	-0.025161	1	0.148606	1	1	0.0524842
Bag4	-0.0109127	1	0.0680349	1	0.0373756	1	1	0.0314993
Bag5	0.0170712	1	0.171197	1	0.0831143	1	1	0.0904609
Bag6	0.0389055	1	0.0983606	1	-0.0190657	1	1	0.0394001
Bahd1	-0.00205267	1	0.00945514	1	-0.0389215	1	1	-0.0105063
Baiap2	0.174394	1	0.179665	1	0.222086	1	1	0.192048
Baiap2l1	-0.080253	1	-0.00682624	1	-0.064733	1	1	-0.0506041
Bak1	0.0317856	1	-0.0653485	1	-0.0272261	1	1	-0.020263
Banf1	-0.059582	1	-0.133233	1	-0.006724	1	1	-0.0665131
Banp	-0.0274817	1	0.117071	1	0.072382	1	1	0.0539905
Bap1	-0.0218654	1	-0.0194167	1	-0.00501463	1	1	-0.0154322
Bard1	0.0529184	1	0.0101977	1	0.0483424	1	1	0.0371528
Basp1	0.109955	1	-0.129415	1	-0.00683693	1	1	-0.00876546
Batf2	0.118227	1	0.0435557	1	-0.00923237	1	1	0.0508503
Batf3	-0.000234595	1	0.0449158	1	-0.0382218	1	1	0.00215313
Bax	0.044327	1	-0.139223	1	-0.116195	1	1	-0.0703639
Baz1a	-0.0732761	1	0.056535	1	-0.0116041	1	1	-0.00944838
Baz1b	0.0821948	1	0.00374965	1	0.0480997	1	1	0.0446814
Baz2a	-0.0339452	1	-0.121684	1	-0.115038	1	1	-0.0902223
Baz2b	0.0101596	1	0.111816	1	0.14719	1	1	0.089722
Bbc3	-0.032109	1	-0.0351437	1	-0.0261174	1	1	-0.0311234
Bbip1	0.113303	1	-0.00920657	1	0.00335211	1	1	0.0358163
Bbs12	-0.0239463	1	-0.00933893	1	-0.013202	1	1	-0.0154957
Bbs2	0.0172271	1	0.0263357	1	-0.0068655	1	1	0.0122324
Bbs4	-0.0176409	1	-0.00956808	1	-0.0219604	1	1	-0.0163898
Bbs5	0.00606095	1	0.0165759	1	0.00820801	1	1	0.0102816
Bbs7	0.00754257	1	0.0560242	1	-0.0107074	1	1	0.0176198
Bbs9	-0.0109232	1	-0.00247149	1	0.0292325	1	1	0.0052793
Bbx	0.0722691	1	-0.122282	1	-0.0260457	1	1	-0.025353
BC002059	-0.00980109	1	0.0132417	1	0.0150562	1	1	0.00616561
BC003331	0.0253125	1	0.0110275	1	0.0816045	1	1	0.0393148
BC003965	-0.0196275	1	-0.00883123	1	0.0195427	1	1	-0.00297199
BC004004	0.0228623	1	-0.0665192	1	0.0066685	1	1	-0.0123295
BC005537	0.0667499	1	-0.118169	1	0.165543	1	1	0.0380412
BC005561	-0.0232965	1	0.00735657	1	-0.0787809	1	1	-0.0315736
BC005624	0.144732	1	0.0813744	1	0.0449387	1	1	0.0903482
BC017643	-0.0378288	1	-0.0897971	1	0.00892515	1	1	-0.0395669
BC022687	0.0256236	1	0.0328535	1	0.0704273	1	1	0.0429681
BC024978	-0.0035351	1	-0.0204337	1	0.0348029	1	1	0.00361136
BC029722	0.0482534	1	0.0137562	1	-0.0375312	1	1	0.00815945
BC030867	-0.00688851	1	0.00404977	1	0.00365835	1	1	0.000273202
BC031181	-0.0767157	1	-0.103711	1	-0.0366798	1	1	-0.0723687
BC037034	-0.0066072	1	0.00886616	1	-0.0032237	1	1	-0.000321581
BC039966	0.000957257	1	0.0169891	1	0.0121372	1	1	0.0100279
BC048403	-0.00472983	1	-0.00286336	1	-0.011765	1	1	-0.00645274
BC051226	-0.00306353	1	0.0379906	1	0.0293162	1	1	0.0214144
BC052040	-0.012054	1	0.0232377	1	-0.045161	1	1	-0.0113258
BC055324	0.0254551	1	0.0458817	1	0.0132029	1	1	0.0281799
BC100530	-0.0404302	1	0.00138891	1	-0.0112897	1	1	-0.016777
Bcam	0.0228531	1	-0.00886823	1	0.00610881	1	1	0.00669789
Bcap29	-0.0445995	1	-0.0520491	1	-0.0503818	1	1	-0.0490101
Bcap31	0.0542925	1	-0.189825	1	-0.100731	1	1	-0.0787544
Bcar1	0.0612242	1	0.129333	1	0.0287139	1	1	0.0730903
Bcar3	-0.0366692	1	0.0202867	1	0.0187989	1	1	0.000805494
Bcas2	-0.0353893	1	0.0269413	1	-0.0510102	1	1	-0.0198194
Bcas3	-0.0216995	1	0.0189282	1	0.0479584	1	1	0.0150624
Bcat2	0.0427589	1	0.0500393	1	0.0240869	1	1	0.0389617
Bccip	-0.00268813	1	0.0252231	1	-0.0635845	1	1	-0.0136832
Bcdin3d	0.00258478	1	-0.00664479	1	-0.00449616	1	1	-0.00285206
Bckdha	0.0963545	1	-0.0172624	1	0.109672	1	1	0.0629213
Bckdhb	0.0346565	1	0.0418654	1	-0.0101843	1	1	0.0221125
Bckdk	0.0719967	1	-0.00140585	1	0.0523143	1	1	0.0409684
Bcl10	-0.00643898	1	0.383939	1	0.0530888	1	1	0.14353
Bcl11a	0.127407	1	0.0341134	1	0.148767	1	1	0.103429
Bcl2	-0.0457554	1	-0.121788	1	0.0212074	1	1	-0.0487788
Bcl2l1	-0.0114983	1	-0.0672157	1	0.0184487	1	1	-0.0200884
Bcl2l11	-0.0218164	1	0.127825	1	0.104175	1	1	0.0700611
Bcl2l12	0.0229383	1	0.0357309	1	0.0327488	1	1	0.0304727
Bcl2l13	0.007499	1	0.0245388	1	-0.0202999	1	1	0.00391261
Bcl2l2	-0.0359664	1	-0.0220133	1	-0.0112306	1	1	-0.0230701
Bcl3	0.0979399	1	0.0722978	1	0.0268814	1	1	0.0657064
Bcl6	0.0294687	1	-0.0353557	1	0.0758472	1	1	0.0233201
Bcl7a	-0.00273659	1	0.00909211	1	-0.0307417	1	1	-0.00812874
Bcl7b	0.0217854	1	0.0893062	1	-0.00857938	1	1	0.0341707
Bcl7c	0.0956901	1	-0.119521	1	0.016036	1	1	-0.00259817
Bcl9	0.0498817	1	-0.0646363	1	0.0244803	1	1	0.00324189
Bcl9l	0.0622653	1	0.08989	1	0.153057	1	1	0.101737
Bclaf1	-0.0937963	1	-0.111679	1	-0.0366385	1	1	-0.0807047
Bclaf3	0.0358104	1	0.014666	1	0.0202221	1	1	0.0235662
Bcor	-0.00325566	1	0.0653498	1	-0.0251923	1	1	0.0123006
Bcorl1	0.0372855	1	0.0575332	1	0.0214836	1	1	0.0387674
Bcr	-0.0677614	1	-0.0394529	1	-0.0702812	1	1	-0.0591652
Bcs1l	0.0161438	1	-0.0181578	1	-0.0361523	1	1	-0.0127221
Bdh2	-0.00151295	1	-0.00398736	1	-0.0188873	1	1	-0.00812919
Bdkrb1	0.00130308	1	0.0418565	1	0.0464996	1	1	0.0298864
Bdkrb2	-0.00982839	1	0.0251114	1	-0.0557533	1	1	-0.0134901
Bdnf	-0.0848356	1	-0.0209622	1	-0.151104	1	1	-0.0856338
Bdp1	-0.0039704	1	0.0655599	1	0.194826	1	1	0.0854718
Becn1	0.0645502	1	0.111321	1	-0.066799	1	1	0.0363574
Bend3	-0.0254925	1	0.00118564	1	-0.00655646	1	1	-0.0102878
Bend4	0.0367072	1	-0.00256697	1	-0.0177679	1	1	0.00545742
Bend5	-0.00126854	1	0.0769598	1	0.0573084	1	1	0.0443332
Bend6	-0.0233901	1	-0.00891361	1	-0.0259327	1	1	-0.0194121
Bet1	-0.0187679	1	-0.179425	1	0.0125635	1	1	-0.0618765
Bet1l	-0.0201628	1	0.0272206	1	-0.00299997	1	1	0.00135261
Bex3	0.0407358	1	-0.109561	1	-0.0286572	1	1	-0.0324943
Bfar	0.0509663	1	-0.0416761	1	-0.0729426	1	1	-0.0212175
Bgn	0.00397594	1	-0.150873	1	0.0202883	1	1	-0.0422028
Bhlhe40	0.193528	1	0.163641	1	0.421856	1	1	0.259675
Bhlhe41	-0.0177743	1	0.0616848	1	0.109626	1	1	0.051179
Bicd1	-0.0153641	1	-0.00197725	1	-0.020623	1	1	-0.0126548
Bicd2	0.0511503	1	0.131809	1	0.0788695	1	1	0.0872762
Bicra	-0.0101758	1	-0.0171009	1	-0.00310868	1	1	-0.0101285
Bicral	0.0495332	1	0.0240538	1	-0.011584	1	1	0.0206677
Bid	0.0234054	1	0.0531022	1	0.0269406	1	1	0.0344827
Bin1	-0.123611	1	-0.399356	1	-0.501497	0.0913216	0.571443	-0.341488
Bin3	0.0109278	1	-0.0799262	1	0.0282934	1	1	-0.0135683
Birc2	0.0908086	1	0.120696	1	0.0576968	1	1	0.0897339
Birc3	0.183899	1	0.197078	1	0.184156	1	1	0.188377
Birc5	0.0528935	1	0.144151	1	0.227114	1	1	0.141386
Birc6	0.00217036	1	-0.0314655	1	0.0502153	1	1	0.00697339
Bivm	0.0228306	1	-0.018568	1	-0.0375982	1	1	-0.0111119
Blcap	-0.039979	1	-0.0457046	1	-0.110585	1	1	-0.0654228
Blm	0.0292111	1	0.0259651	1	0.0280389	1	1	0.0277384
Blmh	0.0768112	1	-0.0997702	1	0.0117479	1	1	-0.00373704
Bloc1s1	-0.179274	1	0.0402084	1	-0.0183526	1	1	-0.0524728
Bloc1s2	0.074894	1	-0.0705123	1	0.0024083	1	1	0.00226331
Bloc1s3	0.0446678	1	0.0124166	1	-0.0127616	1	1	0.0147743
Bloc1s4	-0.0352206	1	0.0710659	1	-0.0898214	1	1	-0.017992
Bloc1s5	0.0212121	1	0.08795	1	0.0309516	1	1	0.0467046
Bloc1s6	-0.0355769	1	-0.0375844	1	-0.0810328	1	1	-0.0513981
Blvra	0.0799068	1	-0.0846273	1	-0.0108015	1	1	-0.00517399
Blvrb	-0.0691113	1	-0.0659685	1	0.0120449	1	1	-0.0410117
Blzf1	0.0160781	1	0.0728459	1	0.0501505	1	1	0.0463582
Bmi1	-0.051605	1	-0.0412243	1	0.0597872	1	1	-0.011014
Bmp1	0.0298793	1	-0.138226	1	-0.0677698	1	1	-0.0587055
Bmp2k	0.0386686	1	-0.0261472	1	0.0650545	1	1	0.0258586
Bmp7	-0.0808559	1	-0.0104138	1	-0.161534	1	1	-0.0842679
Bmpr1a	0.0627812	1	-0.0488544	1	-0.0517476	1	1	-0.0126069
Bmpr2	0.0609948	1	0.0419595	1	0.0621894	1	1	0.0550479
Bms1	-0.00732661	1	-0.00738182	1	-0.0563855	1	1	-0.023698
Bmt2	-0.00431661	1	0.103724	1	0.00727516	1	1	0.035561
Bmyc	0.0172368	1	-0.00483015	1	0.0233196	1	1	0.0119087
Bnc1	-0.0381629	1	0.0481564	1	0.0299244	1	1	0.013306
Bnip1	-0.00550516	1	-0.013074	1	-0.0545329	1	1	-0.0243707
Bnip2	0.0535829	1	-0.0400493	1	-0.0384236	1	1	-0.00829667
Bnip3	0.25633	1	-0.10142	1	-0.00237615	1	1	0.0508444
Bnip3l	0.298842	1	0.0275104	1	0.110283	1	1	0.145545
Bod1	-0.0225932	1	-0.00379689	1	0.045653	1	1	0.00642098
Bod1l	0.0241871	1	0.126349	1	0.0496342	1	1	0.0667235
Bok	0.181262	1	-0.0836055	1	0.241148	1	1	0.112935
Bola1	-0.0285135	1	0.00882517	1	0.0690333	1	1	0.0164483
Bola2	-0.0908355	1	0.0473654	1	0.0570435	1	1	0.00452447
Bola3	0.012464	1	-0.058209	1	-0.0427833	1	1	-0.0295094
Bop1	-0.0200323	1	-0.0218317	1	0.0922892	1	1	0.0168084
Bora	0.000867403	1	0.0614296	1	0.0604432	1	1	0.0409134
Borcs5	0.0110436	1	-0.020687	1	-0.0251902	1	1	-0.0116112
Borcs6	-0.00447104	1	0.0436423	1	6.39399e-05	1	1	0.0130784
Borcs7	-0.0292127	1	-0.0255603	1	-0.1041	1	1	-0.0529576
Borcs8	0.110107	1	-0.0473384	1	0.0154963	1	1	0.0260883
Bpgm	0.0286704	1	-0.0589977	1	0.0306107	1	1	9.44861e-05
Bphl	0.0822318	1	-0.015702	1	0.036356	1	1	0.0342953
Bpnt1	-0.0701677	1	-0.0269845	1	0.00416683	1	1	-0.0309951
Bptf	-0.00672846	1	0.0849482	1	-0.0434613	1	1	0.0115861
Braf	0.00279985	1	-0.0384118	1	-0.0227524	1	1	-0.0194548
Brap	-0.0211896	1	0.000745169	1	-0.00165235	1	1	-0.00736561
Brat1	0.0221171	1	-0.00208609	1	-0.0137709	1	1	0.00208669
Brca1	0.0373479	1	0.0227542	1	-0.0540495	1	1	0.00201754
Brca2	0.0261898	1	0.0302137	1	-0.0343368	1	1	0.00735556
Brcc3	0.0290678	1	0.00297339	1	-0.0561604	1	1	-0.00803973
Brd1	0.00806969	1	0.106452	1	0.023963	1	1	0.0461615
Brd2	0.0382488	1	0.304556	1	0.143354	1	1	0.162053
Brd3	0.0734086	1	0.0119202	1	-0.0864863	1	1	-0.000385831
Brd4	0.147561	1	0.0165138	1	0.0964549	1	1	0.0868433
Brd7	-0.0587605	1	0.0193836	1	0.111412	1	1	0.0240116
Brd8	-0.00838174	1	-0.00319363	1	0.0376944	1	1	0.00870634
Brd9	-0.017469	1	-0.0573825	1	0.179641	1	1	0.0349298
Brf1	0.00617066	1	-0.0171617	1	-0.0673725	1	1	-0.0261212
Brf2	0.0509797	1	0.0295194	1	-0.00105074	1	1	0.0264828
Bri3	0.0852306	1	-0.18973	1	-0.154861	1	1	-0.0864536
Bri3bp	-0.0358788	1	-0.0156749	1	-0.055184	1	1	-0.0355792
Brip1	0.0232837	1	0.00819046	1	-0.0413131	1	1	-0.00327964
Brip1os	0.0425389	1	-0.0399291	1	-0.0112077	1	1	-0.00286595
Brix1	-0.0593531	1	-0.0249416	1	0.112981	1	1	0.00956211
Brk1	-0.0324493	1	-0.203994	1	-0.0316548	1	1	-0.0893659
Brms1	0.04658	1	-0.00555607	1	0.0294029	1	1	0.0234756
Brms1l	-0.0411292	1	0.0406377	1	-0.034164	1	1	-0.0115519
Brox	0.00182971	1	0.0356129	1	0.0508187	1	1	0.0294205
Brpf1	-0.0184315	1	-0.0344782	1	0.0140175	1	1	-0.0129641
Brpf3	-0.0136334	1	0.04002	1	-0.0015623	1	1	0.00827478
Brsk1	-0.0619451	1	-0.0408217	1	-0.0294535	1	1	-0.0440734
Brwd1	0.047681	1	0.0246123	1	0.0765251	1	1	0.0496061
Brwd3	-0.0134761	1	0.0389492	1	0.0253084	1	1	0.0169271
Bscl2	-0.0311967	1	-0.0250433	1	0.00640095	1	1	-0.016613
Bsdc1	-0.0157847	1	0.0436425	1	-0.0302191	1	1	-0.000787087
Bsg	0.0692604	1	-0.268463	1	-0.357264	1	1	-0.185489
Bsn	-0.0126607	1	-0.0114599	1	-0.0197542	1	1	-0.0146249
Bst2	0.053658	1	0.287234	1	0.099768	1	1	0.146887
Btaf1	0.0291548	1	-0.0559802	1	0.0330557	1	1	0.00207676
Btbd1	0.0158901	1	0.00575205	1	-0.0226578	1	1	-0.000338547
Btbd10	-0.00256163	1	0.0457887	1	-0.0151337	1	1	0.00936448
Btbd11	-0.0479144	1	-0.0767781	1	-0.038974	1	1	-0.0545555
Btbd19	0.0152417	1	0.0172952	1	-0.00146104	1	1	0.0103586
Btbd2	-0.011871	1	0.00170438	1	0.0254141	1	1	0.00508249
Btbd3	-0.0270978	1	-0.0651301	1	-0.024031	1	1	-0.038753
Btbd6	-0.0282031	1	0.00953275	1	-0.0478447	1	1	-0.0221717
Btbd7	0.00094612	1	0.11097	1	-0.0891232	1	1	0.00759763
Btbd9	0.0700156	1	0.0899863	1	-0.017732	1	1	0.0474233
Btd	0.0537318	1	0.000920674	1	0.00636433	1	1	0.0203389
Btf3	0.264062	0.00103022	0.0434176	1	0.205141	1	0.0324841	0.170873
Btf3l4	-0.0455691	1	-0.0498865	1	-0.0743163	1	1	-0.0565906
Btg1	-0.277757	1	-0.275149	1	0.070921	1	1	-0.160662
Btg2	-0.13655	1	-0.193806	1	0.333808	1	1	0.00115047
Btg3	0.0538616	1	0.107566	1	-0.00304063	1	1	0.0527958
Btrc	-0.014284	1	0.103415	1	-0.0812589	1	1	0.00262416
Bub1	-0.0533002	1	0.0163412	1	0.0319881	1	1	-0.00165697
Bub1b	-0.000161445	1	-0.0193016	1	0.150033	1	1	0.0435233
Bub3	0.0569906	1	-0.0349733	1	0.0774728	1	1	0.0331634
Bud13	0.0298224	1	0.0514098	1	0.0533555	1	1	0.0448626
Bud23	0.0733536	1	0.0895712	1	0.142209	1	1	0.101711
Bud31	-0.0254194	1	0.0709249	1	0.000901564	1	1	0.015469
Bvht	0.0535148	1	-0.0234407	1	0.0402308	1	1	0.023435
Bysl	-0.0380757	1	-0.0108793	1	-0.0567943	1	1	-0.0352498
Bzw1	0.110682	1	0.0719644	1	0.0573587	1	1	0.0800017
Bzw2	0.0313653	1	-0.0548881	1	-0.0878281	1	1	-0.0371169
C030006K11Rik	0.00724552	1	0.00038401	1	0.0569217	1	1	0.0215171
C030034I22Rik	-0.000390511	1	0.00862848	1	0.00794503	1	1	0.00539433
C130071C03Rik	-0.00814654	1	-0.00106397	1	-0.00422352	1	1	-0.00447801
C1d	0.116897	1	-0.160707	1	-0.0211286	1	1	-0.0216463
C1galt1	-0.0511575	1	-0.0341148	1	-0.00954544	1	1	-0.0316059
C1galt1c1	-0.0198166	1	-0.0869962	1	0.0239717	1	1	-0.0276137
C1qbp	0.187702	1	0.137089	1	0.245696	1	1	0.190162
C1qtnf1	0.0494659	1	-0.043983	1	0.0233501	1	1	0.009611
C1qtnf12	-0.031156	1	-0.00665313	1	-0.039624	1	1	-0.025811
C1qtnf6	0.0173617	1	0.0165171	1	-0.0138045	1	1	0.00669145
C1ra	0.121137	0.00465112	0.15527	1	0.0263434	1	0.0967088	0.100917
C1rb	0.0593262	0.174132	0.0763741	1	0.0200018	1	0.744518	0.0519007
C1s1	0.166187	1.5119e-06	0.209351	1	0.0182795	1	0.000157557	0.131273
C1s2	0.0403875	0.0298616	0.0266404	1	0.0410605	0.127494	0.0840934	0.0360295
C230037L18Rik	-0.0182757	1	-0.0275655	1	-0.0266607	1	1	-0.0241673
C2cd2	-0.00635723	1	0.00109788	1	-0.00632288	1	1	-0.00386074
C2cd2l	-0.00024043	1	0.017923	1	0.0154906	1	1	0.0110577
C2cd3	0.0250947	1	0.0135308	1	0.0623506	1	1	0.0336587
C2cd5	0.0236771	1	-0.0489773	1	0.0161821	1	1	-0.00303938
C3	0.540163	0.380499	0.339323	1	0.440497	1	0.925797	0.439994
C330007P06Rik	0.0193507	1	-0.0392651	1	-0.0305066	1	1	-0.016807
C330011M18Rik	-0.0262329	1	0.0155456	1	0.0114184	1	1	0.000243697
C330018D20Rik	-0.0122209	1	-0.00528774	1	-0.013942	1	1	-0.0104835
C330027C09Rik	0.0062102	1	0.0244391	1	0.0832459	1	1	0.0379651
C430042M11Rik	0.0375697	1	-0.0600652	1	0.00126967	1	1	-0.00707526
C4b	-0.0517371	1	-0.000901795	1	-0.0553324	1	1	-0.0359904
C730034F03Rik	0.0293326	1	-0.0882523	1	-0.0489248	1	1	-0.0359481
C77080	-0.0354123	1	-0.00607382	1	-0.112164	1	1	-0.0512166
C87436	-0.000663405	1	0.0271943	1	0.0816646	1	1	0.0360652
CAAA01118383.1	-0.0306531	1	-0.0175938	1	-0.0148588	1	1	-0.0210353
CAAA01147332.1	-0.00327185	1	0.0335601	1	0.0224468	1	1	0.0175784
Caap1	0.00075721	1	-0.0227741	1	0.00483036	1	1	-0.00572886
Cab39	0.0142409	1	0.0317362	1	0.0546465	1	1	0.0335412
Cab39l	0.012241	1	0.00512331	1	-0.0508561	1	1	-0.011164
Cabin1	-0.091636	1	-0.0773937	1	-0.0485441	1	1	-0.0725246
Cables2	0.00888548	1	0.0200483	1	-0.00205506	1	1	0.00895957
Cacfd1	0.0180361	1	0.00792407	1	0.000488858	1	1	0.00881636
Cachd1	-0.0274476	1	-0.00499114	1	-0.0107117	1	1	-0.0143835
Cacna1a	-0.000369981	1	0.02689	1	0.0395042	1	1	0.0220081
Cacnb3	0.0151592	1	-0.0384808	1	0.108287	1	1	0.0283219
Cactin	-0.0617377	1	-0.00074618	1	-0.0505164	1	1	-0.0376668
Cacul1	0.00859325	1	0.0575318	1	0.0282555	1	1	0.0314602
Cacybp	-0.0616587	1	-0.0242571	1	-0.0947527	1	1	-0.0602228
Cad	-0.019049	1	0.035345	1	-0.0306105	1	1	-0.00477151
Cadm4	-0.0303692	1	-0.050795	1	-0.0247243	1	1	-0.0352962
Cadps2	-0.00500359	1	-0.00913497	1	-0.0336645	1	1	-0.0159343
Calcoco1	0.096894	1	-0.00966693	1	0.133705	1	1	0.073644
Cald1	0.394072	1	0.238705	1	0.188543	1	1	0.273773
Calhm2	0.0107562	1	-0.00522632	1	0.00345003	1	1	0.00299332
Calm1	0.130205	1	0.134466	1	0.0971654	1	1	0.120612
Calm2	0.311753	1	0.0870046	1	0.208368	1	1	0.202375
Calm3	-0.0111436	1	-0.0819975	1	0.017767	1	1	-0.0251247
Calr	0.358958	1	0.110406	1	0.0175524	1	1	0.162306
Calr3	-0.0124419	1	-0.0324004	1	-0.0177171	1	1	-0.0208531
Calr4	-0.034019	1	-0.00569153	1	-0.03338	1	1	-0.0243635
Calu	-0.141532	1	-0.0641627	1	-0.279058	1	1	-0.161584
Camk1	0.0536528	1	-0.0640277	1	0.0443936	1	1	0.0113396
Camk1d	-0.0295729	1	-0.0342029	1	-0.0148468	1	1	-0.0262075
Camk2d	-0.0103212	1	0.0093758	1	-0.0950671	1	1	-0.0320042
Camk2g	-0.0133157	1	0.00636109	1	0.132705	1	1	0.0419169
Camk2n1	0.267465	0.00181152	0.345205	1	0.235818	1	0.0493536	0.28283
Camk2n2	-0.00682368	1	-0.129052	1	-0.0555073	1	1	-0.0637942
Camkk2	0.0203234	1	-0.0894993	1	0.0340387	1	1	-0.0117124
Caml	0.103001	1	0.00569135	1	0.0209901	1	1	0.0432276
Camsap1	0.064599	1	0.0442093	1	0.0197525	1	1	0.0428536
Camsap2	0.052415	1	0.0293668	1	0.0981601	1	1	0.0599806
Camta1	-0.00954376	1	0.062653	1	0.0323004	1	1	0.0284699
Camta2	-0.00173791	1	-0.00427228	1	-0.026531	1	1	-0.0108471
Cand1	-0.103053	1	-0.0267455	1	-0.0890646	1	1	-0.0729544
Cand2	-0.0210907	1	-0.0316683	1	0.00926102	1	1	-0.0144993
Cant1	-0.000322167	1	0.0181471	1	0.000882839	1	1	0.00623593
Canx	0.124767	1	0.0493862	1	-0.00843283	1	1	0.05524
Cap1	-0.0876643	1	-0.310754	1	-0.171852	1	1	-0.19009
Capg	0.101726	1	-0.130329	1	0.0845477	1	1	0.0186483
Capn1	0.0954159	1	-0.0999037	1	-0.0525956	1	1	-0.0190278
Capn10	0.0461131	1	-0.00910087	1	0.0503861	1	1	0.0291328
Capn15	0.000555743	1	-0.0367123	1	-0.0369917	1	1	-0.0243828
Capn2	0.109202	1	0.0216193	1	0.142165	1	1	0.0909956
Capn7	-0.00711497	1	0.00544024	1	0.0498828	1	1	0.0160694
Capns1	0.080488	1	-0.0826864	1	0.0148229	1	1	0.00420815
Caprin1	0.0751487	1	-0.200383	1	-0.0646477	1	1	-0.0632939
Caprin2	0.0221719	1	0.00105634	1	0.0208755	1	1	0.0147013
Capza1	0.0462524	1	0.181162	1	-0.0162814	1	1	0.0703775
Capza2	0.133122	1	-0.0678513	1	-0.0489119	1	1	0.00545277
Capzb	0.0823083	1	-0.334849	1	-0.0465164	1	1	-0.0996858
Car12	0.0823282	1	-0.0229138	1	0.192705	1	1	0.0840398
Car13	0.271225	1	0.14577	1	0.0308296	1	1	0.149275
Car5b	0.0535835	1	0.0220206	1	0.170101	1	1	0.0819017
Car9	0.0909018	1	-0.446005	1	-0.284233	1	1	-0.213112
Card10	-0.062059	1	0.0928746	1	0.0154763	1	1	0.0154307
Card19	0.117614	1	-0.047193	1	0.216589	1	1	0.09567
Card6	0.00164133	1	0.0259085	1	0.00299522	1	1	0.0101817
Carf	-0.00561073	1	-0.00278955	1	-0.0133566	1	1	-0.0072523
Carhsp1	0.048533	1	-0.200775	1	0.077769	1	1	-0.0248245
Carm1	0.0544047	1	0.0090076	1	0.0397249	1	1	0.0343791
Carmil1	0.0384296	1	0.0835032	1	0.0443703	1	1	0.0554344
Carnmt1	-0.0275532	1	0.124383	1	-0.0172968	1	1	0.0265111
Carns1	0.00149392	1	0.00798934	1	0.0186467	1	1	0.00937664
Cars	0.0806356	1	-0.0155599	1	-0.00102233	1	1	0.0213511
Cars2	0.0363786	1	0.0344783	1	0.0435545	1	1	0.0381371
Casc3	0.0252085	1	-0.0568484	1	0.0126164	1	1	-0.0063412
Casc4	0.0862103	1	0.0551259	1	0.0640771	1	1	0.0684711
Casd1	-0.0702932	1	0.177588	1	0.0824696	1	1	0.063255
Cask	-0.0219063	1	0.0353007	1	-0.0288057	1	1	-0.0051371
Caskin2	0.00255451	1	-0.0343771	1	0.0308023	1	1	-0.000340079
Casp1	0.0502407	1	0.0590787	1	0.0600213	1	1	0.0564469
Casp12	-0.00624874	1	0.00836343	1	0.0716572	1	1	0.0245906
Casp2	-0.0185092	1	-0.0344072	1	0.0151841	1	1	-0.0125774
Casp3	0.298729	1	0.148894	1	0.0659092	1	1	0.171177
Casp4	0.0841922	1	0.0719968	1	0.0189688	1	1	0.0583859
Casp6	0.0700475	1	-0.167703	1	0.0368575	1	1	-0.0202659
Casp7	-0.0290681	1	0.0348985	1	0.0198013	1	1	0.00854386
Casp8	0.147961	1	0.166732	1	0.0860367	1	1	0.133576
Casp8ap2	-0.0151551	1	0.0475681	1	-0.0959665	1	1	-0.0211845
Casp9	0.00867411	1	-0.029869	1	0.00490233	1	1	-0.00543085
Cast	0.234327	1	0.120416	1	0.0938452	1	1	0.149529
Cat	-0.0323362	1	-0.0391119	1	-0.0843681	1	1	-0.0519387
Cav1	0.0574991	1	0.0984832	1	0.00372724	1	1	0.0532365
Cav2	-0.00468771	1	0.0272676	1	0.0294994	1	1	0.0173598
Cavin1	0.125675	1	-0.100829	1	0.113185	1	1	0.0460104
Cavin2	-0.00977697	1	0.207871	1	-0.0329183	1	1	0.0550584
Cavin3	0.182269	1	-0.176205	1	0.156937	1	1	0.0543338
Cbarp	-0.0189007	1	-0.00527044	1	-0.028477	1	1	-0.0175494
Cbfa2t2	0.0397721	1	-0.0440662	1	0.0168165	1	1	0.00417413
Cbfb	-0.0525224	1	-0.0988154	1	-0.079235	1	1	-0.0768576
Cbl	-0.00843867	1	0.0105032	1	0.0365409	1	1	0.0128685
Cblb	0.0550245	1	-0.00548387	1	0.157643	1	1	0.0690612
Cblc	0.0320896	1	-0.0026755	1	-0.0105961	1	1	0.00627266
Cbll1	0.00721385	1	-0.00220568	1	-0.0651076	1	1	-0.0200331
Cbr1	0.0457364	1	0.068551	1	0.0541481	1	1	0.0561452
Cbr2	-0.00521581	1	0.0439563	1	0.0668877	1	1	0.0352094
Cbr4	-0.020445	1	0.0382489	1	-0.069677	1	1	-0.017291
Cbwd1	-0.0176746	1	0.17674	1	-0.00169828	1	1	0.0524558
Cbx1	-0.0384281	1	-0.0246178	1	0.106538	1	1	0.0144975
Cbx2	-0.00920593	1	0.00539112	1	-0.0309182	1	1	-0.0115777
Cbx3	-0.0394843	1	-0.158149	1	0.0575819	1	1	-0.0466839
Cbx4	-0.0334315	1	-0.0386491	1	-0.0151235	1	1	-0.029068
Cbx5	-0.0130512	1	0.0987271	1	0.135433	1	1	0.0737028
Cbx6	-0.0159534	1	-0.0452542	1	0.0128499	1	1	-0.0161192
Cbx7	0.0151092	1	-0.00856076	1	-0.0113278	1	1	-0.00159312
Cbx8	0.0192151	1	0.0555071	1	0.0219402	1	1	0.0322208
Cby1	0.0528504	1	-0.00795341	1	0.057069	1	1	0.0339887
Cc2d1a	-0.00606284	1	-0.00723901	1	0.0353805	1	1	0.00735955
Cc2d1b	-0.000226803	1	-0.00884945	1	0.00444977	1	1	-0.00154216
Cc2d2a	-0.0030505	1	0.0486213	1	0.0796208	1	1	0.0417305
Ccar1	-0.0679134	1	-0.00282131	1	-0.104757	1	1	-0.0584971
Ccar2	-0.0300487	1	0.0948787	1	0.0336972	1	1	0.0328424
Ccbe1	-0.319166	0.999638	-0.376335	1	-0.405789	0.476726	0.960658	-0.367097
Ccdc102a	0.0360913	1	0.0291995	1	0.0251411	1	1	0.030144
Ccdc107	-0.094092	1	-0.256173	1	-0.0910092	1	1	-0.147092
Ccdc112	5.46645e-05	1	0.0435883	1	-0.0337019	1	1	0.00331371
Ccdc114	0.00459973	1	-0.014485	1	0.0322441	1	1	0.00745296
Ccdc115	-0.025192	1	-0.017363	1	-0.0766924	1	1	-0.0397491
Ccdc117	-0.0708822	1	-0.0252004	1	-0.0280441	1	1	-0.0413756
Ccdc12	-0.0897661	1	-0.04322	1	-0.0419049	1	1	-0.058297
Ccdc120	-0.00889662	1	-0.000463009	1	0.0143459	1	1	0.00166211
Ccdc122	-0.00077474	1	0.0280364	1	0.0442752	1	1	0.0238456
Ccdc124	-0.0451378	1	-0.0667721	1	0.0860721	1	1	-0.00861261
Ccdc125	-0.00768504	1	0.0495887	1	0.0419812	1	1	0.0279616
Ccdc126	-0.0195965	1	0.0647491	1	0.0213002	1	1	0.0221509
Ccdc127	0.0759215	1	-0.0319021	1	0.108525	1	1	0.050848
Ccdc130	0.00958762	1	0.009315	1	-0.0158448	1	1	0.00101927
Ccdc134	-0.0137927	1	0.0333249	1	0.0118216	1	1	0.0104513
Ccdc136	-0.0730045	1	-0.0240089	1	-0.0743672	1	1	-0.0571269
Ccdc137	-0.0103715	1	0.0655346	1	0.0528957	1	1	0.0360196
Ccdc138	-0.0147769	1	0.0114569	1	0.00229462	1	1	-0.000341768
Ccdc14	0.0063249	1	0.0161657	1	0.00759906	1	1	0.0100299
Ccdc141	0.0252791	1	0.0259314	1	0.0216472	1	1	0.0242859
Ccdc148	-0.00360522	1	0.0472904	1	-0.0017196	1	1	0.0139885
Ccdc149	0.00177541	1	0.00544617	1	-0.0195955	1	1	-0.00412464
Ccdc15	-0.0516346	1	0.0423539	1	0.03587	1	1	0.0088631
Ccdc157	-0.0195317	1	0.0178981	1	0.0648215	1	1	0.0210626
Ccdc163	-0.0377307	1	-0.0087057	1	-0.0490455	1	1	-0.0318273
Ccdc167	-0.00992444	1	0.0047661	1	-0.073992	1	1	-0.0263834
Ccdc171	-0.00822931	1	0.00729086	1	-0.0083412	1	1	-0.00309321
Ccdc173	0.0479401	1	0.0639026	1	0.0107008	1	1	0.0408479
Ccdc174	-0.0338669	1	0.105962	1	0.00904491	1	1	0.0270467
Ccdc18	-0.0249365	1	0.102412	1	0.0542108	1	1	0.0438953
Ccdc181	0.0356921	1	0.00737103	1	0.00168952	1	1	0.0149175
Ccdc186	-0.0268849	1	0.181873	1	0.0298088	1	1	0.0615991
Ccdc189	0.00526939	1	0.0634703	1	0.0675992	1	1	0.0454463
Ccdc191	-0.0521013	1	0.124287	1	0.0291746	1	1	0.0337869
Ccdc22	0.036238	1	-0.00464619	1	0.0748	1	1	0.035464
Ccdc25	0.00308923	1	0.0935719	1	-0.0184877	1	1	0.0260578
Ccdc28a	-0.0139069	1	-0.0308364	1	0.00484748	1	1	-0.0132986
Ccdc28b	0.00132938	1	-0.00224961	1	0.00815866	1	1	0.00241281
Ccdc32	0.0318552	1	-0.00607055	1	-0.0191806	1	1	0.00220137
Ccdc34	-0.0131748	1	-0.0186066	1	0.0250805	1	1	-0.00223362
Ccdc43	0.00470498	1	0.0938559	1	0.0435349	1	1	0.0473652
Ccdc47	-0.0204113	1	0.0213781	1	0.0222385	1	1	0.00773509
Ccdc50	-0.0474572	1	-0.0175864	1	0.0294595	1	1	-0.0118614
Ccdc51	0.0306829	1	0.0106997	1	0.0396098	1	1	0.0269974
Ccdc57	-0.00676853	1	0.00273086	1	-0.0144711	1	1	-0.0061696
Ccdc58	0.0518818	1	0.0193715	1	0.048485	1	1	0.0399128
Ccdc59	-0.233657	1	-0.00492899	1	-0.0629222	1	1	-0.100503
Ccdc6	-0.0731285	1	-0.156403	1	-0.0351495	1	1	-0.0882269
Ccdc61	0.0665887	1	-0.0338304	1	0.0659	1	1	0.0328861
Ccdc66	-0.0920438	1	-0.0395883	1	-0.0410622	1	1	-0.0575648
Ccdc68	0.00809503	1	-0.0837193	1	0.0109628	1	1	-0.0215538
Ccdc71	-0.0249279	1	-0.0485858	1	-0.0232355	1	1	-0.0322497
Ccdc71l	0.000795559	1	-0.0925851	1	-0.00854919	1	1	-0.0334463
Ccdc77	0.00431903	1	0.0345972	1	0.00206182	1	1	0.0136594
Ccdc82	0.194556	1	0.130472	1	0.225336	1	1	0.183454
Ccdc84	-0.0210597	1	0.0659199	1	0.0378504	1	1	0.0275702
Ccdc85b	0.00256609	1	0.134701	1	-0.160536	1	1	-0.0077561
Ccdc85c	-0.0266494	1	-0.00882852	1	0.0200755	1	1	-0.00513413
Ccdc86	0.0950157	1	0.080268	1	0.0178767	1	1	0.0643868
Ccdc88a	0.0539853	1	0.111829	1	-0.0830945	1	1	0.0275734
Ccdc88c	0.0238673	1	0.0143675	1	0.0442457	1	1	0.0274935
Ccdc9	-0.0519277	1	0.0401924	1	-0.0297493	1	1	-0.0138282
Ccdc90b	-0.0170924	1	-0.0515414	1	-0.0261941	1	1	-0.0316093
Ccdc91	-0.0837325	1	0.0236921	1	-0.057913	1	1	-0.0393178
Ccdc92	0.0139244	1	0.00145248	1	0.059122	1	1	0.024833
Ccdc93	0.0235846	1	0.00234763	1	0.0301313	1	1	0.0186878
Ccdc94	-0.0111262	1	0.0728285	1	-0.0114922	1	1	0.0167367
Ccdc97	0.00195138	1	-0.0973087	1	-0.0411996	1	1	-0.045519
Cchcr1	0.0535925	1	0.0487689	1	0.0416806	1	1	0.048014
Ccl2	0.814009	1	-0.780264	1	-0.320166	1	1	-0.0954737
Ccl25	-0.0146305	1	0.116373	1	-0.0760584	1	1	0.00856153
Ccl3	-0.139378	1	-0.0899078	1	-0.0542396	1	1	-0.0945084
Ccl4	-0.129936	1	-0.0422109	1	-0.0120736	1	1	-0.0614067
Ccl5	-0.0327712	1	-0.146277	1	-0.013448	1	1	-0.0641653
Ccl6	-0.0049401	1	-0.0689542	1	0.000755874	1	1	-0.0243795
Ccl7	-0.00962334	1	-0.0509532	1	-0.00396568	1	1	-0.0215141
Ccl8	-0.0169066	1	-0.00477943	1	0.0924417	1	1	0.0235852
Ccm2	0.0252904	1	-0.139215	1	-0.0551758	1	1	-0.0563667
Ccna2	0.148543	1	0.0967458	1	0.242397	1	1	0.162562
Ccnb1	0.188863	1	0.100314	1	0.220632	1	1	0.169936
Ccnb1ip1	-0.0173312	1	-0.0494904	1	-0.0107096	1	1	-0.0258437
Ccnb2	-0.185274	1	-0.012799	1	0.210748	1	1	0.00422508
Ccnc	-0.0749841	1	0.0237092	1	-0.00780878	1	1	-0.0196946
Ccnd1	0.107219	1	0.154796	1	0.0487526	1	1	0.103589
Ccnd2	-0.116291	1	0.0334525	1	-0.126447	1	1	-0.0697618
Ccnd3	0.0376974	1	-0.000699071	1	0.0385667	1	1	0.0251883
Ccndbp1	0.0243722	1	0.0787204	1	0.0551885	1	1	0.0527604
Ccne1	-0.0267633	1	-0.000650096	1	-0.00971369	1	1	-0.0123757
Ccne2	-0.012862	1	-0.0207894	1	-0.0243842	1	1	-0.0193452
Ccnf	0.0102827	1	-0.00386622	1	0.0142843	1	1	0.00690026
Ccng1	-0.00188507	1	-0.0588315	1	-0.0427504	1	1	-0.034489
Ccng2	0.150462	1	0.069998	1	0.304579	1	1	0.175013
Ccnh	0.0910839	1	0.0138103	1	-0.0236516	1	1	0.0270809
Ccni	0.121483	1	-0.0943231	1	-0.0382042	1	1	-0.00368143
Ccnj	-0.0156526	1	-0.0191048	1	-0.0306873	1	1	-0.0218149
Ccnk	0.0550374	1	-0.0341225	1	-0.0510629	1	1	-0.0100493
Ccnl1	0.0355036	1	0.571546	1	0.18247	1	1	0.263173
Ccnl2	-0.0375004	1	0.0260404	1	0.068876	1	1	0.0191387
Ccnt1	0.0191842	1	0.113126	1	-0.0203554	1	1	0.0373182
Ccnt2	-0.0229413	1	0.0104364	1	0.0656355	1	1	0.0177102
Ccny	-0.0321174	1	-0.0337649	1	-0.15317	1	1	-0.0730175
Ccnyl1	-0.0226985	1	-0.0270061	1	-0.0593831	1	1	-0.0363626
Ccp110	0.0211967	1	0.00151944	1	0.0232619	1	1	0.015326
Ccpg1	-0.00988113	1	0.00803761	1	0.0172574	1	1	0.00513796
Ccpg1os	0.0491024	1	0.00967872	1	0.0170896	1	1	0.0252902
Ccrl2	-0.0863534	1	-0.110648	1	0.0216182	1	1	-0.0584611
Ccs	0.0706213	1	0.0185939	1	0.012224	1	1	0.0338131
Ccsap	0.000423129	1	-0.0310639	1	0.029931	1	1	-0.000236611
Ccser2	-0.0295776	1	-0.0387003	1	0.104011	1	1	0.0119111
Cct2	-0.191965	1	-0.3125	1	-0.272507	1	1	-0.258991
Cct3	0.114326	1	-0.0288207	1	0.06436	1	1	0.0499552
Cct4	0.0569619	1	0.0399358	1	-0.0629182	1	1	0.0113265
Cct5	-0.00167249	1	0.0370249	1	-0.0269572	1	1	0.0027984
Cct7	0.027418	1	0.0224677	1	0.0198288	1	1	0.0232382
Cct8	0.0627281	1	0.0968724	1	0.0540959	1	1	0.0712321
Ccz1	-0.0789281	1	-0.00718186	1	-0.00560684	1	1	-0.0305723
Cd14	-0.00484001	1	-0.140768	1	-0.00864227	1	1	-0.0514169
Cd151	0.0522265	1	-0.152672	1	-0.241184	1	1	-0.113877
Cd164	-0.367737	0.714115	-0.251019	1	-0.240717	1	0.995047	-0.286491
Cd1d1	0.0509284	1	-0.0389421	1	-0.0107796	1	1	0.000402228
Cd24a	-0.0388561	1	-0.661931	1	-0.0644631	1	1	-0.255084
Cd274	-0.00368534	1	-0.0310545	1	-0.063686	1	1	-0.0328086
Cd276	0.0964526	1	0.0718791	1	0.00126074	1	1	0.0565308
Cd2ap	-0.0174232	1	0.0193064	1	0.0587065	1	1	0.0201966
Cd2bp2	0.0301573	1	0.00570306	1	-0.0477184	1	1	-0.00395268
Cd300lf	0.00514781	1	-0.0297066	1	0.0108723	1	1	-0.00456214
Cd320	0.0517132	1	-0.0841823	1	-0.014058	1	1	-0.015509
Cd33	0.0486523	1	-0.0463076	1	0.00677211	1	1	0.00303893
Cd38	0.0175863	1	0.0257805	1	0.00513284	1	1	0.0161665
Cd3eap	0.110625	1	-0.0228302	1	0.114146	1	1	0.0673135
Cd40	0.0387137	1	0.0317153	1	0.0376934	1	1	0.0360408
Cd44	-0.126552	1	-0.16117	1	-0.267444	1	1	-0.185055
Cd47	0.29109	0.281249	0.0124814	1	-0.00194973	1	0.864301	0.10054
Cd52	0.00897037	1	-0.0987977	1	0.0347626	1	1	-0.0183549
Cd53	-0.0387139	1	0.0236074	1	0.00849304	1	1	-0.00220449
Cd63	-0.142178	1	-0.362523	1	-0.288964	1	1	-0.264555
Cd68	0.0516767	1	0.0058615	1	0.0351925	1	1	0.0309102
Cd74	0.210764	1	0.0862273	1	-0.256614	1	1	0.0134591
Cd81	0.319716	1	-0.117545	1	0.0617433	1	1	0.0879713
Cd82	0.145932	1	-0.00693107	1	-0.0205564	1	1	0.0394816
Cd9	-0.0197383	1	-0.44347	1	-0.169855	1	1	-0.211021
Cd99l2	0.0118958	1	-0.0142313	1	-0.00257193	1	1	-0.00163582
Cda	-0.155816	1	-0.162944	1	-0.291602	0.84348	0.999276	-0.203454
Cdadc1	0.00831034	1	-0.0222005	1	0.10965	1	1	0.0319198
Cdan1	0.00130267	1	0.00547637	1	0.00244789	1	1	0.00307564
Cdc123	0.0365308	1	-0.263993	1	-0.0884231	1	1	-0.105295
Cdc14a	-0.00068094	1	0.0442009	1	-0.0833485	1	1	-0.0132762
Cdc14b	0.0173267	1	-0.00621348	1	-0.0544055	1	1	-0.0144308
Cdc16	0.0832149	1	0.0471237	1	0.0468697	1	1	0.0590694
Cdc20	0.0774656	1	0.0257958	1	0.257309	1	1	0.12019
Cdc23	-0.0422938	1	0.0132557	1	-0.0544719	1	1	-0.0278367
Cdc25a	-0.0468264	1	-0.0298291	1	-0.0693805	1	1	-0.0486787
Cdc25b	0.035934	1	-0.0126912	1	0.0615607	1	1	0.0282678
Cdc25c	-0.0211081	1	0.0163964	1	0.0659418	1	1	0.02041
Cdc26	0.0190199	1	0.0247638	1	0.0886827	1	1	0.0441555
Cdc27	0.00319745	1	0.00974692	1	0.00108094	1	1	0.0046751
Cdc34	-0.185547	1	-0.270505	1	-0.148708	1	1	-0.201586
Cdc37	-0.0607421	1	-0.0220452	1	-0.0982544	1	1	-0.0603472
Cdc37l1	-0.0387849	1	-0.0296931	1	-0.0377738	1	1	-0.0354173
Cdc40	-0.0481336	1	0.0753357	1	-0.137494	1	1	-0.036764
Cdc42	0.0180892	1	-0.171653	1	-0.0826155	1	1	-0.0787266
Cdc42bpa	0.0490736	1	0.0024418	1	0.0608656	1	1	0.0374603
Cdc42bpb	0.079498	1	-0.0440539	1	-0.010024	1	1	0.00847339
Cdc42bpg	-0.0492887	1	0.0195307	1	-0.0369906	1	1	-0.0222495
Cdc42ep1	-0.0346554	1	-0.0232636	1	-0.00379872	1	1	-0.0205726
Cdc42ep2	-0.0179126	1	-0.000918166	1	-0.00210495	1	1	-0.00697858
Cdc42ep3	0.0631048	1	0.00432033	1	0.120454	1	1	0.0626264
Cdc42ep4	0.0183649	1	-0.0304388	1	0.0219566	1	1	0.00329426
Cdc42ep5	-0.0252073	1	0.0467218	1	-0.0544471	1	1	-0.0109775
Cdc42se1	0.113208	1	0.0708538	1	0.00961425	1	1	0.0645586
Cdc42se2	-0.0299054	1	-0.0581528	1	-0.0710519	1	1	-0.0530367
Cdc45	-0.0157398	1	0.0279176	1	0.0126766	1	1	0.00828481
Cdc5l	0.0920502	1	0.0885196	1	-0.0222325	1	1	0.0527791
Cdc6	-0.00426223	1	-0.00129662	1	-0.0813363	1	1	-0.0289651
Cdc7	-0.00945814	1	0.00929603	1	0.0543135	1	1	0.0180505
Cdc73	0.0295516	1	0.354701	1	0.0482149	1	1	0.144156
Cdca2	0.0411788	1	0.0304867	1	0.0659848	1	1	0.0458834
Cdca3	-0.00527244	1	-0.0616741	1	0.0512643	1	1	-0.00522743
Cdca4	-0.0123334	1	0.0923546	1	-0.00831236	1	1	0.023903
Cdca5	0.0392957	1	0.0653192	1	-0.00781042	1	1	0.0322682
Cdca7	0.0136492	1	0.0418817	1	0.0506388	1	1	0.0353899
Cdca7l	-0.046573	1	-0.0453187	1	-0.0216396	1	1	-0.0378438
Cdca8	0.0160652	1	0.0610472	1	0.144078	1	1	0.07373
Cdcp1	0.0626795	1	-0.0523452	1	0.172895	1	1	0.0610763
Cdh1	0.0147651	1	-0.085171	1	0.0459371	1	1	-0.00815626
Cdh24	-0.0189588	1	-0.0238559	1	0.00156093	1	1	-0.0137513
Cdip1	0.0678249	1	0.0315565	1	0.0583365	1	1	0.0525726
Cdipt	-0.0495299	1	-0.103972	1	-0.0427415	1	1	-0.0654144
Cdk1	-0.162101	1	-0.0183583	1	-0.222848	1	1	-0.134436
Cdk10	0.0158747	1	0.0401868	1	0.0512098	1	1	0.0357571
Cdk11b	0.0817119	1	-0.0363372	1	0.0677215	1	1	0.0376987
Cdk12	-0.0942741	1	0.154131	1	0.0679321	1	1	0.0425963
Cdk13	0.0440541	1	0.209976	1	0.150832	1	1	0.134954
Cdk14	0.000175269	1	-0.000938683	1	-0.0216411	1	1	-0.00746817
Cdk16	0.0288781	1	-0.116565	1	-0.0482004	1	1	-0.0452958
Cdk17	-0.0963284	1	-0.0638791	1	-0.12706	1	1	-0.0957558
Cdk18	-0.0237452	1	-0.0322753	1	0.0102156	1	1	-0.0152683
Cdk19	-0.0410479	1	-0.00815159	1	0.0372398	1	1	-0.00398657
Cdk2	0.0102858	1	-0.0368171	1	-0.0296964	1	1	-0.0187426
Cdk20	-0.00599838	1	0.0348507	1	-0.0355385	1	1	-0.00222874
Cdk2ap1	-0.00198076	1	-0.20128	1	0.0628093	1	1	-0.0468171
Cdk2ap2	0.00181612	1	0.0112485	1	0.0640036	1	1	0.0256894
Cdk4	-0.0453691	1	-0.184294	1	-0.129941	1	1	-0.119868
Cdk5	0.00243175	1	-0.116617	1	-0.0396733	1	1	-0.051286
Cdk5r1	-0.0203175	1	-0.00798509	1	-0.0488631	1	1	-0.0257219
Cdk5rap1	0.0234222	1	-0.00270838	1	0.0404445	1	1	0.0203861
Cdk5rap2	-0.00242273	1	0.065696	1	0.0432511	1	1	0.0355081
Cdk5rap3	0.081072	1	0.0098846	1	0.0818481	1	1	0.0576015
Cdk6	0.0465853	1	0.11073	1	-0.0735267	1	1	0.0279296
Cdk7	0.0498705	1	0.047854	1	0.086785	1	1	0.0615031
Cdk8	-0.0569826	1	0.0555651	1	0.0392241	1	1	0.0126022
Cdk9	-0.0821119	1	0.0465124	1	0.0872606	1	1	0.0172204
Cdkal1	0.000614943	1	0.0530541	1	0.0851039	1	1	0.0462576
Cdkl2	-0.0897181	1	-0.0953871	1	-0.0702057	1	1	-0.0851036
Cdkl3	-0.0120899	1	0.0132139	1	-0.0198945	1	1	-0.00625686
Cdkl5	-0.00322929	1	0.0191518	1	-0.0120445	1	1	0.00129268
Cdkn1a	0.027456	1	0.114594	1	0.0664615	1	1	0.0695039
Cdkn1b	-0.00663725	1	0.0417537	1	0.363812	1	1	0.132976
Cdkn2aip	0.025792	1	0.112005	1	0.157842	1	1	0.0985464
Cdkn2aipnl	0.125299	1	0.0557072	1	0.0358365	1	1	0.072281
Cdkn2c	0.0276988	1	-0.241732	1	-0.274805	1	1	-0.162946
Cdkn2d	0.132456	1	0.0323937	1	0.0908532	1	1	0.0852342
Cdkn3	0.049588	1	0.0375088	1	0.0841845	1	1	0.0570937
Cdon	0.0227467	1	-0.0642286	1	-0.0499274	1	1	-0.0304698
Cdpf1	0.000819289	1	-0.0663692	1	0.00570408	1	1	-0.0199486
Cdr2	-0.0417891	1	-0.00888067	1	-0.019029	1	1	-0.0232329
Cdr2l	-0.00734304	1	-0.010987	1	-0.0208145	1	1	-0.0130482
Cds2	0.0126663	1	-0.034293	1	-0.0299862	1	1	-0.0172043
Cdt1	-0.0313788	1	-0.0177989	1	-0.0549283	1	1	-0.034702
Cdv3	-0.158319	1	-0.0710916	1	-0.083933	1	1	-0.104448
Cdyl	0.0582998	1	0.0715266	1	0.0573614	1	1	0.0623959
Ceacam16	0.0121482	1	0.0331691	1	0.0505311	1	1	0.0319495
Cebpb	0.311163	1	0.157634	1	0.177238	1	1	0.215345
Cebpd	0.186899	1	0.029362	1	0.17529	1	1	0.130517
Cebpg	-0.0807984	1	0.142416	1	0.0813463	1	1	0.0476547
Cebpz	-0.0658548	1	0.186373	1	0.0627825	1	1	0.0611003
Cebpzos	-0.0186895	1	-0.120827	1	-0.126543	1	1	-0.0886864
Celf1	-0.00895147	1	0.109525	1	-0.0754964	1	1	0.00835895
Celf2	0.079112	1	0.0849429	1	0.0345449	1	1	0.0661999
Celf4	-0.0960927	1	-0.239982	1	-0.0740829	1	1	-0.136719
Celsr1	-0.00960922	1	-0.00973809	1	0.0406093	1	1	0.00708734
Cenpa	-0.0685471	1	0.00239259	1	0.235642	1	1	0.0564959
Cenpb	0.133836	1	-0.133098	1	0.112502	1	1	0.0377466
Cenpc1	0.0333573	1	0.116523	1	-0.0318512	1	1	0.0393429
Cenpe	0.00837577	1	0.232903	1	0.24399	1	1	0.161756
Cenpf	0.499739	1	0.345973	1	0.358467	1	1	0.401393
Cenph	0.0290843	1	0.0391428	1	0.0850991	1	1	0.0511087
Cenpi	0.0250571	1	-0.0132011	1	-0.0162698	1	1	-0.00147127
Cenpj	-0.0115444	1	0.0669664	1	0.0346888	1	1	0.0300369
Cenpk	0.0252537	1	0.0567855	1	-0.0145194	1	1	0.0225066
Cenpl	0.0517305	1	-0.0139619	1	0.0352096	1	1	0.0243261
Cenpm	-0.00543723	1	0.00957939	1	0.0632553	1	1	0.0224658
Cenpn	-0.0157006	1	0.0935714	1	-0.0220533	1	1	0.0186058
Cenpo	-0.0157948	1	-0.0389469	1	-0.00747997	1	1	-0.0207406
Cenpp	0.0389482	1	0.0413526	1	0.0253442	1	1	0.035215
Cenpq	0.0271668	1	0.0835296	1	-0.0359385	1	1	0.0249193
Cenps	0.0759261	1	-0.0631579	1	-0.0450428	1	1	-0.0107582
Cenpt	0.0132478	1	-0.0023106	1	0.0808277	1	1	0.0305883
Cenpu	0.0482872	1	0.0289276	1	0.0115486	1	1	0.0295878
Cenpv	-0.00474924	1	-0.00313964	1	-0.0522653	1	1	-0.0200514
Cenpw	-0.0746292	1	-0.112365	1	0.0913306	1	1	-0.0318878
Cenpx	0.110569	1	0.0265447	1	0.0629925	1	1	0.066702
Cep104	0.031868	1	0.0740367	1	0.0535261	1	1	0.0531436
Cep112	0.0213077	1	0.0558824	1	0.0596913	1	1	0.0456272
Cep120	-0.0210483	1	0.0091156	1	0.0130059	1	1	0.000357712
Cep126	0.00321899	1	0.0346438	1	0.0291751	1	1	0.022346
Cep128	-0.0105253	1	-0.00795516	1	-0.023441	1	1	-0.0139738
Cep131	-0.0276246	1	0.103588	1	-0.0228502	1	1	0.0177045
Cep135	0.0352816	1	0.0786985	1	-0.0132423	1	1	0.0335793
Cep152	0.00162829	1	-0.00703729	1	-0.00603397	1	1	-0.00381432
Cep162	-0.0429902	1	0.151176	1	0.0178678	1	1	0.0420178
Cep164	-0.0311104	1	-0.0227823	1	0.00731814	1	1	-0.0155249
Cep170	-0.00577656	1	-0.0629044	1	-0.068206	1	1	-0.045629
Cep170b	-0.00985007	1	-0.0263925	1	0.0712388	1	1	0.0116654
Cep19	-0.000766204	1	-0.0367291	1	0.0147435	1	1	-0.00758392
Cep192	-0.0473361	1	-0.0156438	1	0.00988293	1	1	-0.017699
Cep250	-0.0197382	1	-0.0422013	1	0.00490376	1	1	-0.0190119
Cep290	-0.0861567	1	0.161788	1	-0.103787	1	1	-0.00938524
Cep295	-0.0493482	1	0.0179264	1	-0.031913	1	1	-0.0211116
Cep350	0.0473682	1	0.117054	1	0.16244	1	1	0.108954
Cep41	-0.0453701	1	0.0150643	1	0.00142954	1	1	-0.00962541
Cep44	0.0437879	1	0.140514	1	0.0150447	1	1	0.066449
Cep55	-0.026019	1	0.0315319	1	0.118797	1	1	0.0414365
Cep57	0.209007	1	0.406898	1	0.150854	1	1	0.255586
Cep57l1	-0.0606214	1	-0.000550434	1	0.0138986	1	1	-0.0157577
Cep63	-0.0108011	1	-5.33542e-05	1	-0.0742967	1	1	-0.0283837
Cep68	0.0295785	1	-0.0195879	1	0.0337527	1	1	0.0145811
Cep70	0.0041219	1	-0.0577608	1	0.075137	1	1	0.00716601
Cep72	0.0137383	1	0.0310072	1	0.0230839	1	1	0.0226098
Cep76	-0.0015986	1	-0.0172941	1	-0.0242965	1	1	-0.0143964
Cep78	0.0188438	1	0.0456123	1	-0.0273499	1	1	0.0123688
Cep83	-0.0826918	1	0.0228427	1	-0.135681	1	1	-0.0651768
Cep85	-0.00381993	1	-0.0245363	1	0.0757322	1	1	0.015792
Cep85l	-0.0127859	1	-0.00204511	1	0.0103192	1	1	-0.00150393
Cep89	0.0475129	1	-0.0370993	1	0.107453	1	1	0.039289
Cep95	-0.0171629	1	0.00664982	1	0.113692	1	1	0.034393
Cep97	-0.00985495	1	0.0081124	1	0.0220214	1	1	0.00675962
Cept1	0.0494696	1	-0.0273218	1	-0.0234893	1	1	-0.000447153
Cerk	-0.0173572	1	-0.02779	1	-0.020064	1	1	-0.0217371
Cers2	-0.0863735	1	-0.197918	1	-0.307752	0.950277	0.999979	-0.197348
Cers5	-0.0151725	1	-0.0168264	1	0.0343573	1	1	0.000786135
Cers6	-0.0106428	1	-0.0454706	1	0.0716455	1	1	0.00517737
Cetn2	0.0586043	1	0.0321253	1	0.0517489	1	1	0.0474929
Cetn3	0.0621578	1	0.0731028	1	0.132114	1	1	0.0891249
Cetn4	-0.0327167	1	-0.025084	1	0.0142049	1	1	-0.0145319
Cfap20	0.240462	0.00421689	0.126909	1	0.240184	1	0.0903333	0.202519
Cfap36	-0.0330065	1	0.081118	1	0.0233453	1	1	0.0238189
Cfap43	0.0447828	1	-0.0601129	1	0.0162244	1	1	0.000298119
Cfap69	0.00297169	1	-0.0184721	1	-0.0202484	1	1	-0.0119163
Cfap97	0.119216	1	0.13793	1	0.0752621	1	1	0.110803
Cfdp1	-0.0303765	1	-0.00979145	1	-0.0179523	1	1	-0.0193734
Cfl1	0.0581406	1	-0.147506	1	-0.0432434	1	1	-0.044203
Cfl2	-0.0891318	1	0.0660537	1	-0.155242	1	1	-0.05944
Cflar	-0.018596	1	0.0894299	1	0.140038	1	1	0.0702907
Cggbp1	0.0331091	1	0.18026	1	0.213286	1	1	0.142218
Cgn	0.0260129	1	0.050823	1	0.00851068	1	1	0.0284489
Cgnl1	-0.119493	1	-0.309888	1	-0.225924	1	1	-0.218435
Cgref1	-0.0360688	1	-0.0432823	1	-0.0459707	1	1	-0.0417739
Cgrrf1	0.0583809	1	-0.0572528	1	0.0195022	1	1	0.00687674
Chac1	-0.0743436	1	0.06724	1	-0.00059789	1	1	-0.00256718
Chac2	-0.000776856	1	0.0255429	1	-0.0171699	1	1	0.00253205
Chaf1a	0.0200595	1	-0.012649	1	-0.000117439	1	1	0.00243103
Chaf1b	-0.00803544	1	-0.0895189	1	-0.00644849	1	1	-0.0346676
Champ1	0.033197	1	-0.0329817	1	0.0213636	1	1	0.00719295
Chchd1	-0.0180497	1	0.115447	1	0.068243	1	1	0.0552134
Chchd10	-0.148027	1	-0.122734	1	-0.181353	1	1	-0.150705
Chchd2	0.0602271	1	-0.0207391	1	0.0394747	1	1	0.0263209
Chchd3	-0.0318268	1	-0.0426295	1	0.0937772	1	1	0.00644034
Chchd4	-0.00182266	1	0.0943951	1	0.0102806	1	1	0.0342843
Chchd5	0.0122052	1	0.103077	1	-0.0532333	1	1	0.020683
Chchd6	0.0504671	1	0.130229	1	0.0964315	1	1	0.0923757
Chchd7	-0.0101367	1	-0.00977377	1	-2.24436e-05	1	1	-0.00664429
Chd1	0.0638445	1	0.0345053	1	-0.0275273	1	1	0.0236075
Chd1l	0.0211279	1	0.0746201	1	0.0280593	1	1	0.0412691
Chd2	-0.0530972	1	0.00915474	1	0.422351	1	1	0.126136
Chd3	0.168605	1	0.381415	1	0.152709	1	1	0.234243
Chd4	0.0706593	1	-0.143671	1	0.0302398	1	1	-0.0142574
Chd6	0.0780884	1	-0.0474552	1	-0.0510556	1	1	-0.00680748
Chd7	0.0197645	1	-0.0817127	1	-0.0668987	1	1	-0.042949
Chd8	0.0258174	1	0.0626424	1	0.067645	1	1	0.0520349
Chd9	-0.0654683	1	-0.0603955	1	-0.109695	1	1	-0.0785195
Chek1	0.0849886	1	0.15087	1	0.0266496	1	1	0.0875027
Chek2	-0.0228224	1	0.0149412	1	-0.0193805	1	1	-0.00908721
Cherp	-0.0353437	1	0.011893	1	-0.0220562	1	1	-0.0151689
Chfr	0.0356098	1	-0.0670639	1	0.0146706	1	1	-0.00559449
Chic2	0.0564869	1	-0.0119949	1	-0.0117427	1	1	0.0109164
Chid1	0.00321926	1	-0.0238032	1	-0.0203015	1	1	-0.0136285
Chka	0.12786	1	0.0257415	1	0.0763301	1	1	0.0766439
Chkb	-0.00758108	1	-0.0963156	1	0.00723424	1	1	-0.0322208
Chm	-0.0124279	1	0.0997923	1	-0.0741756	1	1	0.00439626
Chml	-0.0129676	1	0.0284892	1	-0.00454874	1	1	0.00365759
Chmp1a	-0.0480094	1	-0.0639187	1	-0.00798992	1	1	-0.0399727
Chmp1b	-0.0217176	1	-0.164838	1	-0.0732474	1	1	-0.0866009
Chmp2a	-0.0288532	1	-0.254354	1	0.027338	1	1	-0.0852898
Chmp2b	0.181773	0.314957	0.0450677	1	0.115042	1	0.889029	0.113961
Chmp3	-0.0216222	1	-0.195591	1	-0.0597168	1	1	-0.0923099
Chmp4b	0.132544	1	-0.0630424	1	-0.0671568	1	1	0.000781611
Chmp4c	-0.0761173	1	-0.046651	1	-0.0468491	1	1	-0.0565392
Chmp5	-0.00180565	1	-0.151023	1	-0.0755246	1	1	-0.0761177
Chmp6	0.0843559	1	0.0624651	1	-0.0556152	1	1	0.030402
Chmp7	0.0540729	1	-0.000147995	1	0.038357	1	1	0.0307606
Chn1	-0.0510819	1	-0.0531047	1	-0.0328925	1	1	-0.045693
Chordc1	-0.0297038	1	0.00439849	1	0.0432435	1	1	0.00597938
Chp1	-0.0402064	1	-0.128362	1	-0.0190669	1	1	-0.0625452
Chpf	-0.0558574	1	-0.127466	1	-0.0786335	1	1	-0.087319
Chpf2	0.0511732	1	-0.0469357	1	-0.0607682	1	1	-0.0188436
Chpt1	-0.12352	1	0.0483001	1	0.0276238	1	1	-0.0158655
Chrac1	0.152305	1	-0.128622	1	-0.00170547	1	1	0.0073258
Chrna1os	0.0069355	1	-0.0189718	1	0.0254839	1	1	0.00448253
Chrnb1	-0.0453684	1	0.120489	1	-0.0954935	1	1	-0.00679083
Chst11	-0.0311582	1	0.0331383	1	-0.00874177	1	1	-0.00225389
Chst12	0.0604534	1	-0.000143087	1	0.0270459	1	1	0.0291187
Chst14	0.0326541	1	-0.0706565	1	-0.0567539	1	1	-0.0315854
Chst2	-0.0420032	1	-0.117572	1	-0.077425	1	1	-0.079
Chsy1	-0.0983278	1	-0.150421	1	-0.0980582	1	1	-0.115602
Chtf18	-0.0212383	1	0.0294841	1	-0.00908566	1	1	-0.000279945
Chtf8	-0.0147496	1	-0.0705347	1	0.041639	1	1	-0.0145484
Chtop	-0.0687876	1	-0.0101028	1	-0.121848	1	1	-0.0669127
Chuk	0.016186	1	0.066792	1	0.0397178	1	1	0.0408986
Churc1	0.0433221	1	-0.0826681	1	-0.0490208	1	1	-0.0294556
Ciao1	0.0620486	1	0.0303734	1	0.0458438	1	1	0.0460886
Ciapin1	0.152841	1	0.0782389	1	0.154491	1	1	0.128524
Ciart	0.0116864	1	0.070123	1	-0.0151984	1	1	0.0222036
Cib1	0.0102647	1	-0.135233	1	0.00663558	1	1	-0.0394444
Cib2	0.0493095	1	0.0313065	1	0.0260208	1	1	0.0355456
Cic	0.0245236	1	0.00157517	1	0.063643	1	1	0.0299139
Ciita	0.0094406	1	0.0476719	1	-0.000639271	1	1	0.0188244
Cinp	-0.0432474	1	0.012196	1	-0.0464211	1	1	-0.0258242
Cipc	0.000239223	1	-0.036347	1	0.010903	1	1	-0.0084016
Cir1	0.00602506	1	0.0947856	1	0.0440964	1	1	0.0483024
Cirbp	-0.0473725	1	-0.0120809	1	-0.203753	1	1	-0.0877353
Cisd1	-0.187941	1	-0.0566337	1	-0.159949	1	1	-0.134841
Cisd2	-0.0903658	1	-0.0975249	1	0.110469	1	1	-0.0258072
Cisd3	-0.0579327	1	0.0184598	1	0.0595668	1	1	0.00669797
Cish	0.15076	1	-0.0293911	1	0.227376	1	1	0.116248
Cit	0.0270767	1	-0.0455513	1	0.0756058	1	1	0.0190437
Cited2	-0.0978746	1	-0.18599	1	-0.208441	1	1	-0.164102
Ciz1	0.0209506	1	0.0249974	1	-0.0045159	1	1	0.0138107
Ckap2	-0.0209304	1	0.0538863	1	0.250268	1	1	0.094408
Ckap2l	-0.00634298	1	0.0234613	1	-0.0171652	1	1	-1.56486e-05
Ckap4	-0.0360188	1	-0.0670187	1	-0.106854	1	1	-0.0699639
Ckap5	0.114937	1	-0.00950018	1	0.0515089	1	1	0.0523151
Ckb	-0.0125227	1	-0.0410604	1	0.0260906	1	1	-0.00916417
Cklf	0.0239604	1	-0.0183777	1	0.0840334	1	1	0.029872
Cks1b	-0.105861	1	-0.157335	1	0.187005	1	1	-0.0253971
Cks1brt	-0.00286571	1	-0.0278878	1	-0.0148763	1	1	-0.0152099
Cks2	0.135717	1	0.293915	1	0.345475	1	1	0.258369
Clasp1	0.0474798	1	-0.042863	1	-0.0422116	1	1	-0.0125316
Clasp2	-0.014076	1	0.0284728	1	-0.0188649	1	1	-0.00148936
Clasrp	-0.0109207	1	-0.020694	1	-0.0331592	1	1	-0.0215913
Clca3a1	-0.0212337	1	0.230474	1	0.00479098	1	1	0.0713438
Clcc1	-0.0491613	1	-0.0279273	1	-0.0167931	1	1	-0.0312939
Clcf1	0.0229549	1	0.0153876	1	-0.161672	1	1	-0.0411097
Clcn2	0.0196274	1	-0.0401754	1	-0.0190917	1	1	-0.0132133
Clcn3	0.124033	1	0.242737	1	0.0188147	1	1	0.128528
Clcn4	-0.0141913	1	-0.0409276	1	-0.0280718	1	1	-0.0277302
Clcn5	0.0423502	1	0.0246883	1	-0.0297301	1	1	0.0124361
Clcn6	0.0125081	1	-0.00656663	1	0.0527112	1	1	0.0195509
Clcn7	-0.012955	1	-0.0274994	1	0.0274459	1	1	-0.00433614
Cldn12	-0.00655577	1	0.00982218	1	-0.0225649	1	1	-0.00643283
Cldn23	0.0119215	1	-0.0120293	1	-0.0126428	1	1	-0.00425017
Cldn3	-1.02612	6.92151e-12	-1.23921	0.00687014	-1.20951	1.58858e-11	1.20791e-21	-1.15828
Cldn4	0.0258057	1	-0.976567	1	0.176125	1	1	-0.258212
Cldn7	-0.598217	0.00281603	-0.746768	1	-0.729	0.0513033	0.00706997	-0.691328
Cldnd1	0.0775556	1	0.0578841	1	0.103075	1	1	0.0795048
Clec11a	0.0272334	1	0.0297104	1	-0.00985527	1	1	0.0156962
Clec16a	-0.00131728	1	0.0281876	1	0.0141815	1	1	0.013684
Clec2d	-0.00371844	1	-0.0198516	1	0.00161654	1	1	-0.00731782
Clec4d	-0.0562125	1	-0.075	1	0.00844458	1	1	-0.0409226
Clec4e	-0.00756243	1	-0.0262603	1	0.0147012	1	1	-0.00637384
Clic1	-0.0321286	1	-0.209459	1	-0.276338	1	1	-0.172642
Clic4	0.129212	1	0.0201268	1	0.197348	1	1	0.115562
Clint1	0.0762535	1	-0.136851	1	0.0875565	1	1	0.0089862
Clip1	-0.0477283	1	-0.0292641	1	0.0407763	1	1	-0.0120721
Clip2	-0.0325939	1	-0.000336073	1	-0.0103146	1	1	-0.0144149
Clip4	0.0824429	1	-0.106219	1	0.224685	1	1	0.0669697
Clk1	0.072351	1	0.424746	1	0.0427259	1	1	0.179941
Clk2	-0.0102287	1	0.126861	1	-0.0246134	1	1	0.0306729
Clk3	-0.0357725	1	0.0369333	1	-0.00682106	1	1	-0.00188676
Clk4	-0.035383	1	0.178592	1	0.0222085	1	1	0.0551393
Cln3	-0.032243	1	-0.0567922	1	-0.0203829	1	1	-0.0364727
Cln5	-0.00832838	1	-0.0154449	1	-0.0464455	1	1	-0.0234063
Cln6	-0.0158009	1	-0.0682841	1	-0.0483358	1	1	-0.0441403
Cln8	-0.00920023	1	-0.08681	1	-0.0303449	1	1	-0.0421184
Clns1a	0.0131184	1	-0.022211	1	0.0179225	1	1	0.00294334
Clock	-0.00740254	1	0.016568	1	-0.051394	1	1	-0.0140762
Clp1	0.07072	1	0.00332133	1	-0.00777068	1	1	0.0220902
Clpb	0.0168883	1	-0.0585728	1	0.0159228	1	1	-0.0085872
Clpp	0.0437789	1	-0.107348	1	0.0485228	1	1	-0.00501529
Clptm1	0.025227	1	-0.0547385	1	-0.0594019	1	1	-0.0296378
Clptm1l	0.10499	1	0.00564799	1	0.1498	1	1	0.0868127
Clpx	0.0275853	1	0.0131974	1	0.0709869	1	1	0.0372565
Clspn	0.00790486	1	0.0467208	1	-0.114018	1	1	-0.0197973
Clstn1	-0.106897	1	0.00930525	1	-0.0835234	1	1	-0.0603717
Clta	0.105888	1	-0.0253782	1	0.0530234	1	1	0.044511
Cltb	0.127909	1	0.107295	1	0.0481335	1	1	0.0944458
Cltc	-0.0664596	1	0.0707954	1	-0.137428	1	1	-0.0443641
Clu	-0.038295	1	0.0471473	1	0.226447	1	1	0.078433
Cluap1	-0.000209702	1	0.0309485	1	0.100694	1	1	0.043811
Cluh	0.0191467	1	0.00153906	1	0.0160359	1	1	0.0122406
Clybl	-0.0131019	1	0.0283769	1	-0.0172858	1	1	-0.000670282
Cmas	-0.04517	1	0.00165024	1	-0.0736387	1	1	-0.0390528
Cmc1	-0.00481693	1	0.0307795	1	0.0951507	1	1	0.0403711
Cmc2	0.0187112	1	-0.126884	1	0.0821175	1	1	-0.00868502
Cmc4	-0.0109769	1	0.0217851	1	-0.00769161	1	1	0.00103886
Cmip	0.0273943	1	0.139184	1	0.00222696	1	1	0.0562685
Cmpk1	-0.0633841	1	-0.0778537	1	-0.127513	1	1	-0.0895836
Cmss1	0.00729303	1	0.153213	1	0.110439	1	1	0.090315
Cmtm3	0.0766434	1	-0.0629987	1	0.104456	1	1	0.039367
Cmtm4	0.0250843	1	-0.0691751	1	-0.0312719	1	1	-0.0251209
Cmtm6	0.0294394	1	-0.0162314	1	0.0255062	1	1	0.0129047
Cmtm7	-0.0160294	1	-0.0666782	1	-0.00456718	1	1	-0.0290916
Cmtr1	0.0151733	1	-0.000932831	1	-0.0160958	1	1	-0.000618411
Cmtr2	0.00983388	1	0.00452432	1	-0.00811674	1	1	0.00208048
Cnbp	-0.0857161	1	-0.103845	1	-0.0902491	1	1	-0.0932701
Cndp2	-0.0944342	1	-0.0692034	1	-0.0395197	1	1	-0.0677191
Cnep1r1	-0.0800981	1	0.0317862	1	-0.0297224	1	1	-0.0260114
Cnih1	-0.0292757	1	-0.122537	1	-0.217557	1	1	-0.123123
Cnih4	0.0263126	1	0.0244913	1	-0.0338916	1	1	0.00563743
Cnksr1	0.0292716	1	0.0112576	1	-0.0018661	1	1	0.0128877
Cnksr3	-0.0509067	1	-0.0481273	1	-0.0434315	1	1	-0.0474885
Cnn2	-0.0600867	1	-0.333172	1	-0.115999	1	1	-0.169753
Cnn3	0.14361	1	0.092855	1	0.334765	1	1	0.19041
Cnnm2	0.0160099	1	-0.00829279	1	-0.0399025	1	1	-0.0107285
Cnnm3	0.00665316	1	-0.00144985	1	-0.0246008	1	1	-0.00646583
Cnnm4	-0.0360716	1	-0.151648	1	-0.0223832	1	1	-0.0700343
Cnot1	0.148051	1	0.194368	1	0.227392	1	1	0.189937
Cnot10	0.0265348	1	0.0101645	1	-0.00273553	1	1	0.0113213
Cnot11	0.0453719	1	-0.0702785	1	0.0537259	1	1	0.00960646
Cnot2	-0.0373214	1	0.0465013	1	-0.14627	1	1	-0.0456967
Cnot3	0.0497037	1	0.0806241	1	0.0194376	1	1	0.0499218
Cnot4	-0.0114378	1	0.180405	1	-0.0259831	1	1	0.0476614
Cnot6	-0.0283156	1	-0.0467064	1	-0.132297	1	1	-0.0691062
Cnot6l	-0.0357438	1	0.0486028	1	0.120007	1	1	0.0442886
Cnot7	0.0214305	1	-0.163671	1	0.0214326	1	1	-0.0402692
Cnot8	0.0883973	1	0.107399	1	-0.0275632	1	1	0.0560776
Cnot9	0.00678672	1	0.00288245	1	-0.0104776	1	1	-0.000269495
Cnp	0.0602072	1	-0.145882	1	-0.053827	1	1	-0.0465006
Cnppd1	0.0800646	1	-0.0829336	1	0.0250976	1	1	0.0074095
Cnpy2	-0.0442429	1	-0.0797048	1	-0.17442	1	1	-0.0994559
Cnpy3	0.0215948	1	-0.142422	1	-0.0606568	1	1	-0.0604948
Cnpy4	-0.0365124	1	0.0699807	1	-0.103769	1	1	-0.0234336
Cnst	-0.0349824	1	0.073353	1	0.0100567	1	1	0.0161424
Cntnap1	0.00448001	1	0.0155105	1	0.0157946	1	1	0.0119284
Cntrl	0.0172498	1	0.00182528	1	0.0684397	1	1	0.0291716
Cntrob	-0.0307016	1	0.0258682	1	0.0165293	1	1	0.00389863
Coa3	0.0970323	1	-0.0139952	1	0.164103	1	1	0.0823801
Coa4	0.00418383	1	0.00422265	1	-0.0294936	1	1	-0.00702902
Coa5	-0.0175095	1	0.0066329	1	0.0348555	1	1	0.00799296
Coa6	-0.00704289	1	0.083981	1	0.0065367	1	1	0.0278249
Coa7	0.00869591	1	-0.028977	1	-0.01849	1	1	-0.0129237
Coasy	0.0266395	1	-0.0384201	1	0.00631895	1	1	-0.00182055
Cobll1	0.0244139	1	0.0159037	1	0.0431561	1	1	0.0278246
Cog1	0.0119124	1	-0.0283061	1	0.00230576	1	1	-0.004696
Cog2	0.00586115	1	0.00450333	1	-0.0613529	1	1	-0.0169962
Cog3	-0.00757989	1	0.052597	1	-0.0269452	1	1	0.00602399
Cog4	0.0717057	1	0.146089	1	-0.0444227	1	1	0.0577908
Cog5	-0.0140972	1	-0.00101339	1	-0.0174229	1	1	-0.0108445
Cog6	-0.0571752	1	0.0498458	1	-0.0089767	1	1	-0.00543536
Cog7	-0.011201	1	-0.0560388	1	0.0738845	1	1	0.00221491
Cog8	0.111041	1	-0.112195	1	0.0955625	1	1	0.0314693
Coil	0.00525212	1	0.000387518	1	0.0188478	1	1	0.00816249
Col12a1	0.085215	1	0.085149	1	0.0328944	1	1	0.0677528
Col16a1	-0.0751831	1	0.133942	1	-0.0824398	1	1	-0.00789353
Col18a1	-0.0922314	1	-0.0478653	1	-0.39233	1	1	-0.177476
Col1a1	-0.00526115	1	-0.307882	1	0.00490182	1	1	-0.102747
Col1a2	0.0187353	1	-0.0983187	1	-0.0165543	1	1	-0.0320459
Col27a1	-0.0219122	1	0.0184137	1	-0.0188772	1	1	-0.00745856
Col3a1	-0.0211588	1	-0.304818	1	0.0613519	1	1	-0.0882082
Col4a1	0.175099	1	0.184914	1	-0.0241859	1	1	0.111942
Col4a2	0.0570606	1	-0.127061	1	-0.0112678	1	1	-0.0270893
Col4a3bp	0.0756088	1	0.130281	1	0.111773	1	1	0.105888
Col4a5	-0.0196681	1	-0.010764	1	-0.0586743	1	1	-0.0297021
Col5a1	0.0465513	1	0.132689	1	-0.0328205	1	1	0.0488064
Col5a2	-0.0255494	1	0.011386	1	0.00573563	1	1	-0.00280925
Col5a3	0.0188638	1	-0.00510376	1	0.0330657	1	1	0.0156086
Col6a1	0.143034	1	0.305182	1	0.742305	1	1	0.39684
Col6a2	0.0173796	1	0.049914	1	0.336873	1	1	0.134722
Col7a1	-0.115784	1	-0.0700546	1	-0.19395	1	1	-0.126596
Col8a1	0.0171044	1	0.139054	1	0.0565106	1	1	0.0708895
Colgalt1	0.0485692	1	-0.0342465	1	-0.058385	1	1	-0.0146874
Commd1	0.0318932	1	-0.290243	1	-0.130537	1	1	-0.129629
Commd10	-0.0202626	1	-0.102239	1	-0.0798851	1	1	-0.0674621
Commd2	0.0487148	1	-0.0908378	1	0.0237597	1	1	-0.00612109
Commd3	0.0672831	1	-0.0757712	1	0.0850646	1	1	0.0255255
Commd4	0.137654	1	0.0419445	1	-0.000801324	1	1	0.059599
Commd6	-0.0441517	1	0.0433465	1	-0.044641	1	1	-0.0151487
Commd7	-0.07914	1	-0.00975085	1	0.05379	1	1	-0.0117003
Commd8	-0.0302767	1	0.0544609	1	0.0143331	1	1	0.0128391
Commd9	0.0298775	1	0.0180417	1	0.0625777	1	1	0.0368323
Comt	0.139851	1	0.0428583	1	0.102555	1	1	0.0950883
Comtd1	-0.0175637	1	-0.0260602	1	0.130126	1	1	0.0288339
Cop1	0.00688462	1	0.0865148	1	0.0794491	1	1	0.0576162
Copa	0.0402902	1	0.0197817	1	0.110073	1	1	0.0567149
Copb1	0.0647078	1	-0.0457284	1	-0.0357977	1	1	-0.00560608
Copb2	-0.0525906	1	0.168699	1	-0.0856585	1	1	0.0101499
Cope	0.274017	0.607232	-0.0327915	1	0.081356	1	0.9857	0.107527
Copg1	-0.0117868	1	0.0417707	1	-0.0312728	1	1	-0.000429641
Copg2	-0.0129245	1	-0.0195183	1	-0.0374359	1	1	-0.0232929
Coprs	0.00272456	1	-0.0354328	1	0.0101711	1	1	-0.00751238
Cops2	0.016594	1	0.00116012	1	-0.172605	1	1	-0.0516168
Cops3	0.0180886	1	0.171243	1	-0.0198576	1	1	0.0564913
Cops4	0.07177	1	0.0866496	1	-0.0103407	1	1	0.0493597
Cops5	-0.0272946	1	-0.176957	1	-0.0223763	1	1	-0.0755426
Cops6	0.0611128	1	0.131712	1	-0.0264094	1	1	0.0554717
Cops7a	0.0314507	1	-0.0532017	1	-0.0264905	1	1	-0.0160805
Cops7b	0.00395247	1	-0.0393766	1	-0.0299795	1	1	-0.0218012
Cops8	0.0168542	1	0.0353495	1	0.0121399	1	1	0.0214479
Cops9	-0.00203664	1	0.0157523	1	-0.0408927	1	1	-0.00905904
Copz1	0.0331187	1	-0.103213	1	-0.0164095	1	1	-0.0288346
Copz2	0.0440847	1	0.142906	1	0.0622818	1	1	0.0830908
Coq10a	0.000874751	1	-0.0219372	1	0.00575401	1	1	-0.00510282
Coq10b	-0.0429887	1	0.0947211	1	0.00363967	1	1	0.0184574
Coq2	0.00187398	1	0.0657063	1	0.0460854	1	1	0.0378886
Coq3	-0.0172845	1	-0.0454544	1	0.00532611	1	1	-0.0191376
Coq4	-0.00399485	1	-0.0110428	1	-0.0107352	1	1	-0.00859095
Coq5	0.0418432	1	0.0849202	1	-0.0310224	1	1	0.0319137
Coq6	-0.0204457	1	0.0243359	1	0.00329632	1	1	0.00239552
Coq7	-0.0511648	1	0.0499356	1	0.0136577	1	1	0.00414285
Coq8b	0.0524608	1	-0.0141517	1	0.0160389	1	1	0.018116
Coq9	-0.0420612	1	0.00747791	1	-0.0024423	1	1	-0.0123418
Coro1a	0.0040214	1	-0.0450523	1	-0.00101097	1	1	-0.0140139
Coro1b	0.0811805	1	0.0193862	1	0.0279932	1	1	0.0428533
Coro1c	0.0216833	1	-0.0931778	1	-0.0265868	1	1	-0.0326938
Coro2a	0.0194695	1	-0.0548636	1	0.0215022	1	1	-0.00463065
Coro6	-0.00512897	1	-0.00523942	1	0.0063051	1	1	-0.00135443
Coro7	-0.00209985	1	0.00565137	1	0.00565073	1	1	0.00306742
Cotl1	0.173008	1	-0.121983	1	0.256446	1	1	0.10249
Cox10	0.0366747	1	0.0403318	1	-0.023669	1	1	0.0177791
Cox11	-0.0315052	1	0.09015	1	-0.0208796	1	1	0.0125884
Cox14	0.0321491	1	-0.00857852	1	0.0981084	1	1	0.0405597
Cox15	-0.00566529	1	-0.0468196	1	0.0109501	1	1	-0.0138449
Cox16	-0.0288291	1	-0.0943662	1	-0.0373474	1	1	-0.0535142
Cox17	-0.151325	1	-0.180371	1	0.0488791	1	1	-0.0942722
Cox18	-0.0696991	1	0.01234	1	-0.00515242	1	1	-0.0208372
Cox19	0.0699499	1	-0.0285653	1	-0.0014846	1	1	0.0133
Cox20	-0.132551	1	-0.00119573	1	-0.0405786	1	1	-0.0581083
Cox4i1	-0.180531	1	-0.207652	1	-0.166425	1	1	-0.184869
Cox5a	-0.0942146	1	-0.295504	1	-0.0714046	1	1	-0.153708
Cox5b	-0.0720379	1	-0.0695776	1	0.0660671	1	1	-0.0251828
Cox6a1	-0.139083	1	0.0825546	1	-0.111288	1	1	-0.0559389
Cox6b1	0.0245349	1	-0.0801883	1	0.0211873	1	1	-0.0114887
Cox6c	-0.230572	1	-0.249601	1	-0.0960459	1	1	-0.192073
Cox7a2	-0.0851912	1	-0.0176457	1	-0.0581089	1	1	-0.0536486
Cox7a2l	-0.0243525	1	-0.0274174	1	-0.281879	1	1	-0.111216
Cox7b	-0.0347332	1	0.0856108	1	-0.0238989	1	1	0.0089929
Cox7c	0.117879	1	0.0965542	1	0.212206	1	1	0.142213
Cox8a	-0.0320677	1	0.00649815	1	-0.044191	1	1	-0.0232535
Cp	0.553241	1	-0.0384209	1	0.416117	1	1	0.310312
Cpd	-0.0143685	1	-0.0327495	1	-0.0680027	1	1	-0.0383736
Cpe	0.0193845	1	-0.0741411	1	-0.106372	1	1	-0.0537095
Cpeb2	-0.0168227	1	-0.0334519	1	0.0144329	1	1	-0.0119472
Cpeb4	-0.0165312	1	0.0192794	1	-0.0557542	1	1	-0.0176687
Cplx2	0.0111136	1	0.0185107	1	0.00963295	1	1	0.0130857
Cpne2	0.00579489	1	-5.83429e-05	1	0.0546913	1	1	0.0201426
Cpne3	0.0282583	1	0.0196462	1	0.0396607	1	1	0.0291884
Cpne8	0.158873	1	0.0597934	1	0.0719039	1	1	0.0968566
Cpox	0.0189873	1	-0.0664362	1	0.0615453	1	1	0.00469878
Cpped1	-0.016568	1	0.0200553	1	0.00601597	1	1	0.00316776
Cpq	-0.0783956	1	-0.0321172	1	-0.0601328	1	1	-0.0568819
Cpsf1	0.00228472	1	0.0029184	1	-0.0299359	1	1	-0.00824425
Cpsf2	-0.0477931	1	-0.0139411	1	0.0242201	1	1	-0.0125047
Cpsf3	0.0398429	1	-0.0399222	1	-0.00538701	1	1	-0.00182209
Cpsf4	0.0101782	1	0.0849851	1	0.00529187	1	1	0.0334851
Cpsf6	0.0325987	1	0.00452971	1	-0.026787	1	1	0.00344714
Cpsf7	0.0780387	1	0.0794026	1	-0.0452069	1	1	0.0374115
Cpt1a	-0.0163347	1	0.0217177	1	-0.00333479	1	1	0.000682735
Cpt2	0.00321624	1	0.0207033	1	-0.000823634	1	1	0.00769864
Cptp	-0.028139	1	0.00971555	1	-0.0353877	1	1	-0.017937
Cr1l	-0.00991498	1	-0.0276406	1	0.0107893	1	1	-0.00892209
Cracr2b	0.0441237	1	0.0331992	1	0.0220921	1	1	0.0331383
Cradd	-0.0160657	1	0.00565323	1	-0.00870077	1	1	-0.00637109
Cramp1l	0.0712013	1	0.0177085	1	0.0200629	1	1	0.0363243
Crat	-0.0368364	1	-0.0462903	1	-0.0478968	1	1	-0.0436745
Crbn	0.00191233	1	-0.0352364	1	-0.0727166	1	1	-0.0353469
Crcp	-0.0650216	1	0.0166728	1	-0.0296538	1	1	-0.0260009
Creb1	-0.00875954	1	0.0783236	1	0.0584617	1	1	0.0426753
Creb3	0.0508787	1	-0.0303986	1	-0.0185725	1	1	0.000635857
Creb3l2	-0.0525314	1	-0.0298259	1	-0.041594	1	1	-0.0413171
Creb5	-0.139377	1	-0.0766623	1	-0.17356	1	1	-0.129866
Crebbp	0.0114846	1	0.0207655	1	0.0180589	1	1	0.0167697
Crebl2	-0.0227534	1	-0.0139446	1	0.0273992	1	1	-0.0030996
Crebrf	0.0223706	1	0.134272	1	0.0256072	1	1	0.0607498
Crebzf	-0.0799444	1	-0.0479645	1	0.17444	1	1	0.0155104
Creg1	0.0204925	1	0.136661	1	-0.0120605	1	1	0.0483643
Creld1	0.000602008	1	-0.0238266	1	-0.0258486	1	1	-0.0163577
Creld2	-0.00401775	1	0.103796	1	0.137639	1	1	0.0791393
Crem	-0.10739	1	-0.163567	1	-0.0843425	1	1	-0.118433
Crim1	0.0654493	1	0.212054	1	0.102181	1	1	0.126561
Crip1	0.118012	1	-0.0290129	1	0.437336	1	1	0.175445
Crip2	0.0786654	1	0.0547981	1	0.120561	1	1	0.0846749
Cript	0.0711724	1	-0.00918275	1	0.0711589	1	1	0.0443829
Crispld2	0.0676299	1	0.0078353	1	0.14949	0.0562089	0.450912	0.0749851
Crk	-0.0303309	1	0.0443582	1	0.0359899	1	1	0.0166724
Crkl	0.0363821	1	0.0881119	1	0.036354	1	1	0.053616
Crlf1	-0.135188	1	-0.250713	1	-0.240281	1	1	-0.208727
Crlf2	0.0437662	1	0.045543	1	-0.00277786	1	1	0.0288438
Crlf3	-0.0497045	1	0.0510177	1	-0.0492594	1	1	-0.015982
Crls1	-0.00237343	1	0.0320343	1	-0.0206244	1	1	0.00301214
Crnkl1	0.0924947	1	0.0877598	1	-0.0124064	1	1	0.0559493
Crocc	-0.00641925	1	-0.0119593	1	0.0171728	1	1	-0.000401897
Crot	0.0158897	1	0.00180347	1	0.0277936	1	1	0.0151622
Crtap	0.127258	1	0.0240569	1	-0.119401	1	1	0.0106379
Crtc1	-0.00542342	1	-0.109287	1	-0.0155558	1	1	-0.0434219
Crtc2	-0.0372848	1	-0.00450818	1	-0.00208671	1	1	-0.0146266
Crtc3	-0.0317672	1	-0.018735	1	-0.0777049	1	1	-0.0427357
Cry1	-0.0618031	1	-0.00942775	1	-0.0543064	1	1	-0.0418458
Cry2	-0.00474087	1	0.00971917	1	0.00522473	1	1	0.00340101
Cryab	0.00944571	1	0.180182	1	0.029991	1	1	0.0732063
Crybb3	0.0290285	1	-0.0136812	1	-0.00645664	1	1	0.00296357
Crybg1	-0.0440665	1	-0.0106441	1	0.033366	1	1	-0.00711488
Crybg3	0.0352132	1	-0.00677457	1	0.0335979	1	1	0.0206789
Cryl1	0.00555411	1	0.0715159	1	0.0321922	1	1	0.0364207
Cryz	0.0290625	1	0.0078009	1	0.0555804	1	1	0.0308146
Cryzl1	0.0660281	1	-0.0192901	1	0.0487759	1	1	0.031838
Cs	-0.0614477	1	-0.0772511	1	-0.140779	1	1	-0.0931592
Csad	0.0855649	1	-0.0165564	1	0.0420361	1	1	0.0370149
Csde1	-0.0801659	1	0.0027026	1	-0.0543095	1	1	-0.0439243
Cse1l	0.021914	1	-0.0754454	1	-0.0248447	1	1	-0.0261254
Csf1	0.0589071	1	0.00354899	1	-0.0676379	1	1	-0.00172728
Csf2	0.0461855	1	0.566204	1	0.842809	1	1	0.485066
Csf3	0.530508	1	0.941369	1	-0.2857	1	1	0.395393
Csgalnact1	-0.135258	1	-0.170241	1	-0.20077	1	1	-0.168757
Csgalnact2	0.00562168	1	0.0292586	1	0.014923	1	1	0.0166011
Csk	0.030787	1	0.0161273	1	0.0248597	1	1	0.0239247
Csnk1a1	-0.13775	1	-0.0578156	1	-0.267345	1	1	-0.154304
Csnk1d	-0.025374	1	-0.100186	1	0.00745023	1	1	-0.0393699
Csnk1e	0.0726434	1	-0.042397	1	0.206092	1	1	0.0787795
Csnk1g1	0.0198119	1	0.0651645	1	-0.0349676	1	1	0.0166696
Csnk1g2	-0.147487	1	-0.266647	1	-0.181345	1	1	-0.198493
Csnk1g3	-0.121584	1	-0.0220953	1	-0.0531414	1	1	-0.0656069
Csnk2a1	0.0643362	1	-0.00592815	1	-0.00947448	1	1	0.0163112
Csnk2a2	0.227376	1	0.280942	1	0.237815	1	1	0.248711
Csnk2b	0.0163159	1	-0.0356153	1	-0.0818826	1	1	-0.0337273
Cspg5	0.0139324	1	-0.00264275	1	-0.0107231	1	1	0.000188859
Cspp1	-0.0177649	1	-0.00596203	1	0.10892	1	1	0.0283976
Csrnp1	0.0331188	1	0.171861	1	0.0609394	1	1	0.0886398
Csrnp2	-0.0142608	1	0.0319349	1	0.0335471	1	1	0.0170737
Csrp1	0.200013	1	-0.16421	1	0.234451	1	1	0.0900848
Csrp2	0.0627191	1	-0.0291029	1	0.0313426	1	1	0.021653
Cst3	0.269078	1	-0.0883265	1	0.455135	1	1	0.211962
Cst6	-0.0707325	1	-0.0549218	1	-0.0760996	1	1	-0.0672513
Cstb	-0.292568	1	-0.335026	1	-0.0203295	1	1	-0.215974
Cstf1	0.00789703	1	0.0583718	1	-0.0156991	1	1	0.0168566
Cstf2	-0.0218557	1	-0.0249568	1	0.012044	1	1	-0.0115895
Cstf2t	0.0269523	1	-0.0225416	1	0.0527564	1	1	0.0190557
Cstf3	0.044468	1	-0.0343691	1	-0.00537239	1	1	0.00157551
CT025619.1	0.0434682	1	-0.214381	1	0.124882	1	1	-0.0153435
Ctbp1	0.0366954	1	-0.0449301	1	-0.091022	1	1	-0.0330855
Ctbp2	0.0627709	1	0.0489613	1	0.0292211	1	1	0.0469844
Ctbs	0.03831	1	0.0238105	1	0.0112706	1	1	0.0244637
Ctc1	0.0281251	1	-0.0012995	1	-0.0477587	1	1	-0.00697769
Ctcf	0.0423513	1	0.2158	1	0.0901531	1	1	0.116101
Ctdnep1	0.0760063	1	0.0543356	1	-0.00156974	1	1	0.042924
Ctdp1	-0.0400789	1	-0.0378029	1	-0.0296965	1	1	-0.0358594
Ctdsp1	0.0919103	1	-0.0850947	1	-0.00241515	1	1	0.00146681
Ctdsp2	0.0643356	1	0.0904913	1	-0.0763713	1	1	0.0261519
Ctdspl	0.0735111	1	0.0390663	1	0.0912489	1	1	0.0679421
Ctdspl2	-0.0150648	1	0.0310274	1	-0.00890992	1	1	0.00235089
Ctf1	-0.00265526	1	-0.068952	1	0.049449	1	1	-0.00738609
Ctgf	-0.121707	1	-0.186322	1	-0.0300336	1	1	-0.112688
Cth	0.142834	0.00187104	0.186746	1	0.113484	1	0.0505337	0.147688
Cthrc1	-0.0252552	1	-0.0992297	1	-0.00370171	1	1	-0.0427289
Ctif	-0.00927427	1	0.0125674	1	-0.037362	1	1	-0.0113563
Ctla2a	0.980249	1	0.478673	1	0.0501267	1	1	0.503016
Ctla2b	0.0535008	1	0.0304193	1	0.026263	1	1	0.0367277
Ctnna1	-0.102729	1	-0.0968134	1	-0.223282	1	1	-0.140941
Ctnnal1	0.135036	1	0.180571	1	0.155415	1	1	0.157007
Ctnnb1	0.00319967	1	0.0108094	1	0.0327293	1	1	0.0155795
Ctnnbip1	0.0232111	1	-0.0426676	1	0.0241619	1	1	0.00156845
Ctnnbl1	0.0831462	1	-0.0292916	1	-0.0192493	1	1	0.0115351
Ctnnd1	0.0888328	1	0.125924	1	-0.0236073	1	1	0.0637166
Ctns	-0.00401126	1	0.00732868	1	0.0297248	1	1	0.0110141
Ctps	-0.000809435	1	-0.0284681	1	-0.0162542	1	1	-0.0151772
Ctps2	0.028431	1	0.0535763	1	-0.00531581	1	1	0.0255638
Ctr9	-0.000555224	1	0.0296299	1	-0.0009073	1	1	0.00938911
Ctsa	0.0383848	1	-0.0282563	1	0.0679319	1	1	0.0260202
Ctsb	0.0929841	1	-0.0889292	1	-0.0445065	1	1	-0.0134838
Ctsc	-0.0293707	1	0.0805483	1	0.171334	1	1	0.0741705
Ctsd	0.164974	1	-0.510583	1	-0.266778	1	1	-0.204129
Ctsh	0.149836	1	-0.0914807	1	-0.172722	1	1	-0.0381224
Ctsk	0.00572844	1	-0.0883351	1	-0.00178876	1	1	-0.0281318
Ctsl	0.0254845	1	-0.444635	1	-0.507718	1	1	-0.308956
Ctso	0.0236986	1	-0.0260546	1	0.0119798	1	1	0.00320793
Ctss	-0.0653673	1	-0.107164	1	-0.0130075	1	1	-0.0618464
Ctsz	0.101876	1	-0.00428897	1	-0.0485913	1	1	0.0163317
Cttn	-0.109279	1	-0.096187	1	0.04469	1	1	-0.0535919
Cttnbp2nl	-0.052489	1	-0.0597866	1	-0.0671151	1	1	-0.0597969
Ctu2	-0.0466837	1	0.0013023	1	-0.0135554	1	1	-0.0196456
Ctxn1	0.154161	1	-0.0867197	1	0.0638071	1	1	0.0437493
Cuedc1	-0.0534427	1	0.0525001	1	-0.0181898	1	1	-0.00637744
Cuedc2	0.254652	0.0573802	0.141094	1	0.326865	0.0274742	0.0445675	0.240871
Cul1	0.0335105	1	-0.0166084	1	0.00286745	1	1	0.00658985
Cul2	-0.00236531	1	-0.0340848	1	0.0363845	1	1	-2.18693e-05
Cul3	0.0398985	1	0.239816	1	0.00326469	1	1	0.0943264
Cul4a	0.0101297	1	0.0560874	1	-0.0315391	1	1	0.0115594
Cul4b	-0.0479991	1	0.154045	1	0.0444987	1	1	0.0501817
Cul5	0.00641975	1	0.0954059	1	-0.0966017	1	1	0.0017413
Cul7	0.023305	1	0.0957984	1	0.0124355	1	1	0.0438463
Cuta	0.0206116	1	0.018563	1	0.137007	1	1	0.0587272
Cutc	-0.0127324	1	-0.00423941	1	0.00256553	1	1	-0.0048021
Cux1	-0.0370635	1	-0.0044882	1	-0.0309453	1	1	-0.0241657
Cwc15	0.0299235	1	-0.0677753	1	0.186158	1	1	0.0494355
Cwc22	-0.0188105	1	0.0783994	1	0.0450806	1	1	0.0348898
Cwc25	-0.006112	1	0.15872	1	-0.0514623	1	1	0.0337152
Cwc27	-0.00576031	1	-0.116399	1	0.122294	1	1	4.49305e-05
Cwf19l1	-0.0135459	1	-0.00305277	1	-0.0130649	1	1	-0.00988787
Cwf19l2	-0.0685706	1	0.0810549	1	-0.0593185	1	1	-0.0156114
Cx3cl1	0.0626128	1	0.155185	1	0.094322	1	1	0.10404
Cxadr	0.0690985	1	0.13436	1	0.246217	1	1	0.149892
Cxcl1	0.495289	1	0.631967	1	0.526788	1	1	0.551348
Cxcl10	0.454197	1	0.0097859	1	0.14501	1	1	0.202997
Cxcl14	-0.00887651	1	-0.239638	1	0.0163253	1	1	-0.0773963
Cxcl16	0.62566	1.74462e-06	0.472689	1	0.407858	0.0547402	1.41154e-05	0.502069
Cxcl2	0.436847	1	0.137413	1	0.260538	1	1	0.278266
Cxcl3	-0.03137	1	-0.170066	1	-0.0454197	1	1	-0.0822853
Cxcl5	-0.0765397	1	1.60218	1	-0.0625587	1	1	0.487695
Cxcl9	0.873749	1	0.320828	1	-0.196215	1	1	0.332787
Cxcr3	-0.0624309	1	-0.063986	1	-0.0912628	1	1	-0.0725599
Cxxc1	-0.0131202	1	0.038688	1	-0.00352523	1	1	0.00734753
Cxxc4	0.101358	7.9386e-10	0.0736142	0.00040714	0.0769824	3.19089e-05	8.30254e-15	0.0839848
Cxxc5	-0.00637356	1	-0.00463903	1	-0.0147249	1	1	-0.00857916
Cyb561	0.0676434	1	-0.0891325	1	-0.0118644	1	1	-0.0111178
Cyb561d2	-0.0582801	1	0.0223443	1	0.0514434	1	1	0.00516922
Cyb5a	-0.0712077	1	-0.0642706	1	-0.0867947	1	1	-0.074091
Cyb5b	0.0536228	1	0.0454988	1	0.0118904	1	1	0.037004
Cyb5d1	0.000701635	1	0.00879529	1	4.04566e-05	1	1	0.00317913
Cyb5d2	0.000805594	1	-0.03334	1	0.0124195	1	1	-0.00670496
Cyb5r1	0.102106	1	-0.0568727	1	0.0862028	1	1	0.0438119
Cyb5r3	0.033497	1	0.118272	1	0.0862768	1	1	0.0793485
Cyb5r4	-0.013989	1	-0.0298559	1	0.00727681	1	1	-0.0121894
Cyb5rl	0.00282166	1	-0.0241424	1	0.0351432	1	1	0.00460751
Cyba	-0.0321124	1	-0.167854	1	0.0918617	1	1	-0.0360348
Cyc1	-0.0158478	1	-0.0805066	1	0.0666559	1	1	-0.0098995
Cycs	-0.150583	1	-0.0323396	1	-0.101121	1	1	-0.0946812
Cyfip1	0.142197	1	0.0978474	1	0.0835401	1	1	0.107862
Cyhr1	0.0702862	1	-0.0114908	1	0.0650409	1	1	0.0412788
Cyld	0.0414801	1	0.151838	1	0.0761284	1	1	0.0898155
Cyp20a1	-0.0111291	1	0.037558	1	0.0505276	1	1	0.0256522
Cyp2c55	0.0111753	1	0.0137553	0.228785	-0.00865632	1	0.815103	0.00542476
Cyp2j6	-0.0212347	1	-0.0169061	1	0.0683317	1	1	0.0100636
Cyp2u1	-0.0170753	1	-0.0244326	1	0.0347368	1	1	-0.00225703
Cyp39a1	0.00625	1	0.0029109	1	0.0606919	1	1	0.0232843
Cyp4f13	-0.0252519	1	-0.0126406	1	-0.000444407	1	1	-0.0127789
Cyp4f16	0.0396925	1	0.0414951	1	-0.0209719	1	1	0.0200719
Cyp4v3	0.00440578	1	-0.0293243	1	-0.0258872	1	1	-0.0169352
Cyp51	-0.14845	1	-0.0962987	1	0.0248241	1	1	-0.0733081
Cyr61	-0.0919179	1	-0.329748	1	0.117651	1	1	-0.101338
Cystm1	-0.332086	1	-0.3783	1	-0.276331	1	1	-0.328906
Cyth1	0.0726455	1	0.0227002	1	0.0255734	1	1	0.0403064
Cyth2	-0.0347837	1	0.204903	1	0.0739559	1	1	0.0813586
Cyth3	0.0905572	1	0.125984	1	0.216949	1	1	0.144497
Cyth4	-0.00393482	1	-0.0275839	1	0.0104506	1	1	-0.0070227
D030025P21Rik	-0.0112169	1	-0.0151467	1	-0.055567	1	1	-0.0273102
D030056L22Rik	0.195954	1	-0.00619752	1	0.182337	1	1	0.124031
D10Jhu81e	-0.048247	1	-0.0431083	1	-0.00904137	1	1	-0.0334656
D10Wsu102e	-0.0552736	1	-0.142257	1	-0.111101	1	1	-0.102877
D11Wsu47e	0.0163671	1	-0.00872065	1	0.030834	1	1	0.0128268
D130020L05Rik	0.0106082	1	0.0281247	1	-0.000648125	1	1	0.0126949
D16Ertd472e	0.0158665	1	0.0905473	1	-0.00567779	1	1	0.0335787
D17H6S53E	0.00670924	1	0.0319106	1	-0.0201093	1	1	0.00617015
D17Wsu92e	0.0305121	1	0.0660093	1	0.0584756	1	1	0.0516657
D1Ertd622e	-0.0235956	1	0.0641359	1	0.0577328	1	1	0.0327577
D230025D16Rik	0.0195657	1	0.002671	1	-0.000186977	1	1	0.0073499
D2hgdh	0.00441751	1	0.00187059	1	-0.00837445	1	1	-0.00069545
D3Ertd254e	-0.0561043	1	0.00238989	1	0.00999665	1	1	-0.0145726
D3Ertd751e	-0.0395377	1	0.0107258	1	0.0193766	1	1	-0.00314509
D430042O09Rik	0.0131287	1	-0.0138861	1	0.0102126	1	1	0.00315176
D5Ertd579e	0.0199658	1	-0.0332207	1	0.0976386	1	1	0.0281279
D5Ertd605e	-0.0110247	1	0.0159179	1	-0.0103329	1	1	-0.00181324
D630045J12Rik	-0.00235899	1	-0.0153972	1	0.0625369	1	1	0.0149269
D6Wsu163e	-0.0102534	1	0.00844657	1	-0.0110623	1	1	-0.00428971
D730003I15Rik	-0.0236252	1	-0.0251531	1	-0.0040732	1	1	-0.0176172
D730045B01Rik	0.00531992	1	-0.00958281	1	0.0411404	1	1	0.0122925
D830025C05Rik	-0.031619	1	-0.0347615	1	-0.0218519	1	1	-0.0294108
D830036C21Rik	0.0162565	1	-0.0114021	1	0.00565468	1	1	0.00350302
D8Ertd738e	-0.0677037	1	-0.228315	1	0.0785792	1	1	-0.07248
D930016D06Rik	0.00366662	1	-0.00197505	1	-0.0612209	1	1	-0.0198431
Daam1	-0.029027	1	0.0443494	1	-0.0784242	1	1	-0.0210339
Dab2	-0.0219082	1	-0.0486017	1	-0.0569989	1	1	-0.0425029
Dab2ip	-0.0176796	1	-0.0273369	1	0.0326957	1	1	-0.00410692
Dact2	0.0145067	1	-0.0154761	1	0.0187904	1	1	0.00594034
Dad1	0.0260653	1	-0.150358	1	0.046149	1	1	-0.026048
Dag1	0.0401628	1	-0.025921	1	0.0431054	1	1	0.0191157
Dagla	0.0124043	1	0.00139686	1	-0.0248431	1	1	-0.00368064
Daglb	-0.00858774	1	-0.0144584	1	-0.0231066	1	1	-0.0153842
Dalrd3	-0.0123132	1	-0.0711138	1	0.0524234	1	1	-0.0103345
Dand5	-0.0049713	1	0.0245471	1	-0.0183552	1	1	0.000406876
Dap	-0.00570476	1	-0.112819	1	0.218803	1	1	0.0334264
Dap3	0.0724658	1	0.0463585	1	-0.015027	1	1	0.0345991
Dapk1	0.0654204	0.404384	0.0575702	0.000230863	0.0501197	1	0.00497872	0.0577034
Dapk2	0.0307132	1	0.0357948	1	-0.00692842	1	1	0.0198599
Dapk3	0.0127474	1	-0.077323	1	-0.0652079	1	1	-0.0432612
Dapp1	0.00488942	1	0.00640786	1	0.0383792	1	1	0.0165588
Dars	0.138526	1	-0.0331264	1	0.123401	1	1	0.076267
Dars2	0.00214131	1	0.0428797	1	0.0200366	1	1	0.0216859
Daxx	0.00697992	1	0.0271939	1	0.0513963	1	1	0.0285234
Dazap1	-0.0952657	1	-0.040907	1	0.0301575	1	1	-0.0353384
Dazap2	0.0181843	1	-0.0390399	1	0.0619622	1	1	0.0137022
Dbf4	0.00977224	1	0.0218579	1	0.196062	1	1	0.0758974
Dbi	-0.182589	1	-0.202811	1	0.0513766	1	1	-0.111341
Dbn1	0.114089	1	-0.191048	1	-0.054769	1	1	-0.0439095
Dbndd2	-0.0107845	1	-0.0144358	1	-0.00463755	1	1	-0.00995261
Dbnl	-0.00912764	1	-0.0905295	1	-0.0720112	1	1	-0.0572228
Dbp	0.0329605	1	0.00499783	1	0.0584985	1	1	0.0321523
Dbr1	0.0105755	1	0.0548264	1	-0.0176354	1	1	0.0159222
Dbt	-0.00398996	1	-0.000703754	1	-0.00590218	1	1	-0.00353196
Dcaf1	-0.0492766	1	-0.0318483	1	0.0020513	1	1	-0.0263579
Dcaf10	-0.0154856	1	0.0243616	1	0.0329739	1	1	0.01395
Dcaf11	0.0348324	1	-0.0393078	1	-0.0564297	1	1	-0.0203017
Dcaf12	0.0156259	1	-0.0707969	1	0.0218689	1	1	-0.0111007
Dcaf13	0.0156467	1	0.123628	1	-0.00898631	1	1	0.0434294
Dcaf15	-0.0247529	1	-0.00127977	1	-0.019596	1	1	-0.0152096
Dcaf17	-0.0344587	1	-0.0068183	1	0.0373581	1	1	-0.00130629
Dcaf4	0.0172883	1	-0.0591255	1	-0.00178924	1	1	-0.0145421
Dcaf5	0.00209476	1	-0.0725871	1	-0.0406092	1	1	-0.0370338
Dcaf6	0.0563623	1	-0.0153339	1	0.00861909	1	1	0.0165491
Dcaf7	-0.00435362	1	-0.0788382	1	-0.0465826	1	1	-0.0432582
Dcaf8	0.0773171	1	-0.105523	1	-0.0044746	1	1	-0.0108934
Dcakd	-0.0285251	1	0.0656714	1	0.0336868	1	1	0.023611
Dcbld1	-0.00997423	1	-0.0135484	1	-0.0695447	1	1	-0.0310225
Dcbld2	-0.013762	1	-0.0284302	1	-0.00449823	1	1	-0.0155635
Dck	-0.00169364	1	0.00415125	1	-0.0518208	1	1	-0.0164544
Dclk1	0.00685734	1	-0.0216376	1	-0.0167554	1	1	-0.0105119
Dclre1a	0.0139489	1	0.0537652	1	0.00987202	1	1	0.025862
Dclre1b	-0.0165266	1	0.0262247	1	-0.00198494	1	1	0.00257106
Dclre1c	0.0103794	1	0.0125804	1	-0.0238263	1	1	-0.000288834
Dcp1a	0.014517	1	-0.00123233	1	0.0395474	1	1	0.0176107
Dcp1b	-0.0219435	1	-0.0175283	1	0.0151205	1	1	-0.00811711
Dcp2	-0.0519325	1	0.0100633	1	-0.0247354	1	1	-0.0222016
Dcps	0.212398	1	0.139548	1	0.360052	0.548175	0.97677	0.237333
Dctd	0.0455846	1	0.153753	1	0.0142281	1	1	0.0711884
Dctn1	0.0143792	1	0.163251	1	0.0425519	1	1	0.0733939
Dctn2	-0.187093	1	-0.283142	1	-0.252006	1	1	-0.240747
Dctn3	0.0371305	1	-0.055698	1	0.0985926	1	1	0.026675
Dctn4	-0.0819621	1	-0.0464146	1	-0.0576488	1	1	-0.0620085
Dctn5	0.0178296	1	0.069216	1	0.0270626	1	1	0.0380361
Dctn6	0.127718	1	0.0428127	1	0.187738	1	1	0.119423
Dctpp1	0.0300397	1	-0.101879	1	0.114437	1	1	0.0141993
Dcun1d1	-0.0479334	1	0.152256	1	0.0173424	1	1	0.0405551
Dcun1d2	0.00701281	1	-0.00130587	1	-0.0189548	1	1	-0.00441596
Dcun1d3	0.0197841	1	-0.00579709	1	0.0502248	1	1	0.0214039
Dcun1d4	-0.0208034	1	0.00671622	1	-0.0304286	1	1	-0.0148386
Dcun1d5	0.0404251	1	0.0619576	1	0.0211694	1	1	0.0411841
Dcxr	0.00663499	1	0.0229584	1	-0.0158966	1	1	0.00456558
Dda1	0.0249293	1	-0.145187	1	0.029625	1	1	-0.030211
Ddah1	-0.0338135	1	-0.0368776	1	-0.0112546	1	1	-0.0273152
Ddah2	0.297278	1	0.0449279	1	0.0842543	1	1	0.142153
Ddb1	0.0775132	1	-0.167727	1	-0.040194	1	1	-0.0434691
Ddb2	-0.01286	1	-0.0104862	1	-0.00444795	1	1	-0.00926472
Ddhd1	-0.00344033	1	-0.00695439	1	-0.0288946	1	1	-0.0130964
Ddhd2	0.0528782	1	-0.062631	1	-0.146252	1	1	-0.0520015
Ddi2	0.015187	1	0.0235149	1	0.0675732	1	1	0.035425
Ddias	-0.00656824	1	0.0240657	1	0.0349068	1	1	0.0174681
Ddit3	-0.0987259	1	-0.05568	1	-0.178977	1	1	-0.111128
Ddit4	-0.239686	1	-0.132138	1	0.191446	1	1	-0.0601259
Ddost	0.11869	1	0.0671251	1	0.00358667	1	1	0.063134
Ddr1	0.0787146	1	0.00330707	1	-0.0261387	1	1	0.0186276
Ddr2	0.0830047	1	0.0186879	1	0.0466456	1	1	0.049446
Ddrgk1	0.0606256	1	-0.0234987	1	0.0207528	1	1	0.0192932
Ddt	-0.24477	1	-0.0916702	1	-0.192405	1	1	-0.176282
Ddx1	-0.0419197	1	0.0393522	1	-0.0871539	1	1	-0.0299072
Ddx10	-0.0196768	1	0.0861983	1	-0.0401204	1	1	0.00880036
Ddx11	-0.0338192	1	0.0320531	1	-0.0173706	1	1	-0.00637893
Ddx17	-0.0702072	1	-0.0352523	1	-0.0516917	1	1	-0.0523838
Ddx18	0.0608689	1	0.221062	1	0.0142679	1	1	0.0987331
Ddx19a	-0.0361745	1	-0.0239908	1	-0.0436627	1	1	-0.0346093
Ddx19b	0.0342299	1	0.0505044	1	0.0264238	1	1	0.0370527
Ddx20	0.00829702	1	0.0617747	1	-0.0410591	1	1	0.0096709
Ddx21	-0.178496	1	-0.221916	1	-0.14765	1	1	-0.182687
Ddx23	0.0361927	1	-0.0454511	1	0.0653622	1	1	0.0187013
Ddx24	0.0108446	1	0.318069	1	-0.0116632	1	1	0.10575
Ddx27	-0.0126979	1	-0.00152773	1	-0.00111247	1	1	-0.0051127
Ddx28	0.0356564	1	-0.00497594	1	-0.0403467	1	1	-0.00322208
Ddx31	-0.0106142	1	0.0169853	1	0.0409099	1	1	0.0157603
Ddx39	-0.114281	1	0.00252143	1	-0.033184	1	1	-0.0483145
Ddx39b	0.140543	1	0.0626239	1	0.176237	1	1	0.126468
Ddx3x	0.0413631	1	0.0182197	1	0.0630854	1	1	0.0408894
Ddx41	0.125212	1	0.158238	1	0.0923453	1	1	0.125265
Ddx42	0.0862283	1	0.181168	1	0.0304892	1	1	0.0992951
Ddx46	0.243752	1	0.119213	1	0.228971	1	1	0.197312
Ddx47	-0.0600368	1	0.00718249	1	0.0334568	1	1	-0.00646583
Ddx49	0.050251	1	-0.0163256	1	0.0571645	1	1	0.0303633
Ddx5	0.136984	1	0.164264	1	0.135021	1	1	0.145423
Ddx50	-0.128074	1	-0.0163255	1	0.0363049	1	1	-0.0360314
Ddx51	0.0184438	1	0.0366584	1	-0.0253979	1	1	0.00990144
Ddx52	-0.0112326	1	0.0592584	1	-0.0479277	1	1	3.26953e-05
Ddx54	-0.0801663	1	-0.0637265	1	-0.1962	1	1	-0.113364
Ddx55	0.0538773	1	0.0943815	1	-0.0833257	1	1	0.0216444
Ddx56	0.0359111	1	-0.0436655	1	-0.045154	1	1	-0.0176362
Ddx58	-0.0298809	1	0.262174	1	0.0919963	1	1	0.108096
Ddx59	0.0252954	1	-0.00319918	1	0.0592278	1	1	0.027108
Ddx6	0.0259025	1	-0.00443959	1	0.0267659	1	1	0.0160763
Ddx60	-0.00839551	1	0.0401973	1	0.0188392	1	1	0.0168803
Deaf1	-0.0465237	1	-0.0173524	1	-0.00947412	1	1	-0.02445
Decr1	-0.0328245	1	-0.0472982	1	-0.0686938	1	1	-0.0496055
Decr2	0.0318049	1	-0.011436	1	-0.0243251	1	1	-0.00131871
Dedd	0.0577572	1	0.0389625	1	0.0282482	1	1	0.041656
Dedd2	0.0012203	1	-0.0407609	1	0.00348569	1	1	-0.0120183
Def6	0.0389208	1	0.0205912	1	-0.0433935	1	1	0.00537285
Def8	0.030296	1	-0.0779364	1	-0.00579856	1	1	-0.017813
Degs1	-0.0767631	1	-0.240691	1	-0.132995	1	1	-0.15015
Dek	0.185667	1	0.328004	1	0.165145	1	1	0.226272
Dennd1a	0.00476436	1	0.120033	1	0.0108335	1	1	0.0452102
Dennd1b	-0.0153253	1	0.12035	1	0.0974689	1	1	0.0674978
Dennd2c	-0.00550118	1	0.0232273	1	-0.025022	1	1	-0.00243197
Dennd2d	0.00564565	1	-0.0159313	1	-0.0182644	1	1	-0.00951668
Dennd3	0.0194661	1	0.0685697	1	-0.0285856	1	1	0.0198167
Dennd4a	-0.0815778	1	-0.110837	1	0.00765452	1	1	-0.0615867
Dennd4b	0.0134279	1	0.0660093	1	-0.00375558	1	1	0.0252272
Dennd4c	-0.0300127	1	-0.00898516	1	0.0641198	1	1	0.00837398
Dennd5a	0.0631739	1	-0.0731078	1	-0.0926626	1	1	-0.0341988
Dennd5b	-0.0241423	1	0.0697406	1	0.0165772	1	1	0.0207252
Dennd6a	-0.0271599	1	0.0392916	1	-0.0314896	1	1	-0.00645265
Denr	-0.0696223	1	0.014366	1	-0.0609145	1	1	-0.0387236
Depdc1a	-0.0182148	1	0.0522811	1	0.0397236	1	1	0.0245966
Depdc1b	0.0222894	1	0.035006	1	0.0259745	1	1	0.0277566
Depdc5	0.00579134	1	0.00329486	1	0.0330692	1	1	0.0140518
Depdc7	0.0347857	1	0.0507544	1	0.0297107	1	1	0.0384169
Deptor	-0.0492229	1	-0.114797	1	-0.138255	1	1	-0.100758
Dera	0.0175794	1	0.00205047	1	0.0397772	1	1	0.0198023
Derl1	0.0976479	1	-0.0392895	1	-0.0857797	1	1	-0.0091404
Derl2	0.120734	1	0.105881	1	0.0715008	1	1	0.0993722
Desi1	0.101908	1	0.0168156	1	0.0453939	1	1	0.054706
Desi2	-0.0178858	1	0.154368	1	-0.0631337	1	1	0.0244495
Det1	-0.0111273	1	-0.0159334	1	0.0115704	1	1	-0.00516342
Dexi	-0.00646021	1	-0.0519627	1	0.0665687	1	1	0.00271525
Dffa	-0.0213538	1	-0.00254929	1	0.0183843	1	1	-0.00183959
Dffb	0.0164534	1	0.03649	1	-0.0103393	1	1	0.0142014
Dgat1	-0.0264092	1	-0.0349134	1	0.00828826	1	1	-0.0176781
Dgcr14	-0.0334822	1	0.0315533	1	-0.0238945	1	1	-0.00860778
Dgcr2	0.0555559	1	0.0947149	1	-0.0350565	1	1	0.0384048
Dgcr6	0.0705721	1	-0.0833445	1	-0.0518982	1	1	-0.0215569
Dgcr8	0.00671518	1	-0.0494716	1	-0.0260321	1	1	-0.0229295
Dgka	0.0378088	1	-0.073787	1	0.0224625	1	1	-0.00450526
Dgkd	-0.157489	1	-0.118482	1	-0.168046	1	1	-0.148005
Dgke	-0.00562401	1	-0.0099651	1	0.0200161	1	1	0.00147566
Dgkh	0.0251538	1	0.0139875	1	0.0246125	1	1	0.0212513
Dgkq	-0.0196232	1	-0.00217995	1	-0.0148089	1	1	-0.012204
Dgkz	0.0273036	1	-0.0490489	1	0.0876138	1	1	0.0219562
Dglucy	-0.00721028	1	-0.05964	1	0.0279959	1	1	-0.0129514
Dguok	0.121954	1	0.0901843	1	0.13347	1	1	0.115203
Dhcr24	-0.0997918	1	-0.123182	1	0.105694	1	1	-0.0390931
Dhcr7	-0.0520547	1	-0.0930222	1	-0.08573	1	1	-0.0769357
Dhdds	0.0184975	1	0.0194554	1	-0.0284616	1	1	0.00316377
Dhfr	0.0466133	1	0.0693378	1	-0.00123221	1	1	0.0382396
Dhh	-0.0292561	1	-0.0230031	1	0.0138532	1	1	-0.012802
Dhodh	0.0179951	1	0.00312705	1	0.00464372	1	1	0.00858863
Dhps	-0.114302	1	-0.0693974	1	-0.00207271	1	1	-0.061924
Dhrs1	0.0407759	1	-0.0203904	1	-0.0713631	1	1	-0.0169925
Dhrs11	-0.00129748	1	-0.00239547	1	-0.000795957	1	1	-0.0014963
Dhrs13	0.01388	1	-0.0492891	1	0.0653118	1	1	0.00996758
Dhrs4	0.041671	1	0.0197571	1	0.0526154	1	1	0.0380145
Dhrs7	-0.000342099	1	-0.00633973	1	0.0218716	1	1	0.00506327
Dhrs7b	0.0154632	1	-0.040941	1	-0.0185194	1	1	-0.0146657
Dhrs9	0.0620358	1	-0.0598245	1	-0.0405393	1	1	-0.012776
Dhx15	-0.010771	1	0.147207	1	-0.0144284	1	1	0.0406692
Dhx16	-0.00305376	1	0.00871079	1	0.0243922	1	1	0.0100164
Dhx29	0.0229468	1	-0.0103865	1	0.047252	1	1	0.0199374
Dhx30	-0.00532374	1	-0.0786022	1	-0.0735975	1	1	-0.0525078
Dhx32	-0.0163583	1	-0.0651932	1	0.014746	1	1	-0.0222685
Dhx33	0.035058	1	0.00442633	1	0.000497586	1	1	0.0133273
Dhx34	-0.00598071	1	0.125253	1	0.0121694	1	1	0.0438139
Dhx35	0.0263391	1	0.00412181	1	-0.00467037	1	1	0.00859684
Dhx36	0.0799998	1	0.305809	1	0.0902281	1	1	0.158679
Dhx37	-0.019932	1	-0.00310954	1	-0.0563648	1	1	-0.0264688
Dhx38	-0.0651859	1	0.000986164	1	0.0459206	1	1	-0.00609303
Dhx40	-0.0445769	1	0.124188	1	0.00508562	1	1	0.0282322
Dhx57	-0.0286556	1	0.0350427	1	0.0273455	1	1	0.0112442
Dhx58	-0.0279093	1	0.0502438	1	0.0943618	1	1	0.0388988
Dhx8	0.0895751	1	0.015285	1	0.0418286	1	1	0.0488962
Dhx9	-0.0053586	1	0.136948	1	0.10093	1	1	0.0775064
Diablo	0.0184556	1	0.00337937	1	0.0018562	1	1	0.00789704
Diaph1	0.0406899	1	-0.00150962	1	0.0333638	1	1	0.0241814
Diaph2	0.000166576	1	0.158006	1	0.0619359	1	1	0.0733695
Diaph3	-0.0569998	1	-0.0351547	1	0.00810531	1	1	-0.0280164
Dicer1	-0.0245096	1	-0.0421881	1	-0.00248685	1	1	-0.0230615
Dido1	0.0150645	1	0.0700696	1	0.0421306	1	1	0.0424216
Diexf	0.0456012	1	0.0158244	1	0.0297023	1	1	0.030376
Dimt1	0.0728107	1	0.0827505	1	0.0668577	1	1	0.0741397
Dip2a	-0.043201	1	-0.0352534	1	-2.63102e-06	1	1	-0.0261524
Dip2b	0.0232147	1	0.129844	1	0.0310586	1	1	0.0613726
Dip2c	0.022929	1	0.130809	1	0.0384471	1	1	0.0640616
Dirc2	0.0314044	1	0.00923446	1	-0.0145858	1	1	0.00868437
Dis3	-0.0788901	1	-0.00995713	1	0.0149194	1	1	-0.0246426
Dis3l	-0.017089	1	-0.00493611	1	0.0173406	1	1	-0.00156151
Dis3l2	0.000348052	1	-0.0181859	1	-0.0534721	1	1	-0.02377
Disp1	0.00340681	1	-0.0891283	1	-0.00933791	1	1	-0.0316865
Dixdc1	0.0119891	1	-0.0164894	1	0.0183067	1	1	0.00460214
Dkc1	-0.0911915	1	-0.00605192	1	-0.0783343	1	1	-0.0585259
Dlat	0.00406927	1	0.0216102	1	-0.115403	1	1	-0.0299078
Dlc1	0.0285684	0.59176	0.0754382	1	0.0921802	0.00255138	0.0431703	0.0653956
Dld	0.0414902	1	0.0110577	1	-0.0622664	1	1	-0.00323951
Dlg1	-0.0277771	1	0.0973419	1	0.0790193	1	1	0.049528
Dlg3	-0.0185753	1	0.0475449	1	-0.0292958	1	1	-0.000108718
Dlg4	0.00887069	1	-0.026498	1	-0.0482316	1	1	-0.021953
Dlg5	0.0520146	1	0.0419249	1	0.13935	1	1	0.0777633
Dlgap1	0.00753938	1	0.114868	1	0.03083	1	1	0.0510792
Dlgap4	0.0748105	1	0.115564	1	0.0543185	1	1	0.0815643
Dlgap5	-0.00890241	1	0.02852	1	0.132032	1	1	0.0505499
Dll1	0.00988764	1	-0.00382116	1	-0.0505436	1	1	-0.0148257
Dll4	0.0588076	1	0.098066	1	-0.0166058	1	1	0.0467559
Dlst	0.00825148	1	-0.000746688	1	-0.0176502	1	1	-0.00338179
Dlx1	0.0174793	1	0.100303	1	-0.0143726	1	1	0.03447
Dlx4	0.00289204	1	0.00576565	1	0.0110847	1	1	0.0065808
Dmac1	-0.00737768	1	0.0263429	1	0.0571375	1	1	0.0253676
Dmac2	-0.029614	1	-0.00774359	1	0.0510445	1	1	0.00456232
Dmap1	0.0328042	1	0.0143907	1	0.0399298	1	1	0.0290416
Dmd	0.0183997	0.258625	0.0153439	1	0.0449608	1	0.844885	0.0262348
Dmp1	-0.0978424	1	-0.148844	1	0.0707539	1	1	-0.058644
Dmpk	-0.0154153	1	-0.0656238	1	-0.054691	1	1	-0.0452434
Dmrta2	-0.0091792	1	0.151253	1	-0.00519301	1	1	0.0456269
Dmtf1	-0.0339652	1	-0.00880414	1	0.0373704	1	1	-0.00179966
Dmtn	0.0295451	1	0.0288136	1	0.0391869	1	1	0.0325152
Dmwd	0.0126347	1	-0.00867791	1	0.0764042	1	1	0.026787
Dmxl1	-0.0826304	1	-0.0448778	1	-0.0955001	1	1	-0.0743361
Dna2	-0.00577175	1	0.00814917	1	-0.0183175	1	1	-0.00531336
Dnaaf5	-0.0195527	1	-0.0291322	1	-0.0308363	1	1	-0.026507
Dnaja1	0.0401436	1	-0.110866	1	0.424339	0.106331	0.611688	0.117872
Dnaja2	-0.0746865	1	0.0013527	1	-0.0229456	1	1	-0.0320931
Dnaja3	-0.0323039	1	-0.0155461	1	-0.00938214	1	1	-0.0190774
Dnaja4	-0.0256589	1	-0.0455162	1	0.0162556	1	1	-0.0183065
Dnajb1	-0.0203088	1	0.162686	1	0.184161	1	1	0.108846
Dnajb11	-0.0748968	1	-0.0476595	1	0.0106153	1	1	-0.0373137
Dnajb12	-0.0482758	1	-0.160508	1	-0.0603659	1	1	-0.0897165
Dnajb14	0.0480076	1	0.0649041	1	-0.111498	1	1	0.000471227
Dnajb2	-0.0507099	1	-0.048022	1	0.0333797	1	1	-0.0217841
Dnajb4	-0.0042445	1	0.109388	1	0.0750374	1	1	0.0600604
Dnajb6	-0.0677563	1	-0.0381502	1	-0.0892089	1	1	-0.0650384
Dnajb9	0.0711032	1	-0.0221105	1	-0.0153141	1	1	0.0112262
Dnajc1	0.0417472	1	-0.021403	1	-0.169354	1	1	-0.0496701
Dnajc10	0.0369846	1	-0.00653515	1	-0.111722	1	1	-0.027091
Dnajc11	0.0411073	1	0.0179117	1	-0.0636595	1	1	-0.00154682
Dnajc13	0.0475596	1	-0.0337986	1	-0.100089	1	1	-0.0287761
Dnajc14	-0.0310054	1	-0.131514	1	-0.0489144	1	1	-0.070478
Dnajc15	0.103497	1	-0.0358127	1	0.153314	1	1	0.0736663
Dnajc16	0.00844543	1	-0.0138952	1	-0.0131328	1	1	-0.00619421
Dnajc17	0.0190332	1	0.0249599	1	-0.0113462	1	1	0.0108823
Dnajc18	-0.000217112	1	-0.0916352	1	-0.00708978	1	1	-0.0329807
Dnajc19	0.0363616	1	-0.0115898	1	-0.0345552	1	1	-0.00326111
Dnajc2	-0.0478455	1	-0.132057	1	-0.0733139	1	1	-0.0844053
Dnajc21	-0.00595504	1	0.113565	1	0.0115412	1	1	0.039717
Dnajc22	-0.0387633	1	0.0286179	1	0.0180801	1	1	0.00264489
Dnajc24	0.00582778	1	-0.0323534	1	-0.0654366	1	1	-0.0306541
Dnajc25	0.0664749	1	-0.00581406	1	0.00690267	1	1	0.0225212
Dnajc27	-0.0164498	1	0.0085082	1	-0.0138786	1	1	-0.00727343
Dnajc3	0.111414	1	0.174807	1	0.165405	1	1	0.150542
Dnajc30	0.0104865	1	0.0815981	1	-0.00977239	1	1	0.0274374
Dnajc4	-0.0120419	1	0.00508411	1	0.0164543	1	1	0.0031655
Dnajc5	0.0732755	1	0.0400431	1	-0.0388729	1	1	0.0248152
Dnajc7	-0.106181	1	-0.0384494	1	-0.00865464	1	1	-0.0510951
Dnajc8	0.0618879	1	-0.0887902	1	0.086633	1	1	0.0199102
Dnajc9	-0.0511194	1	0.181379	1	-0.0118842	1	1	0.0394584
Dnal1	0.0325208	1	0.10055	0.951961	-0.00266446	1	0.999981	0.0434689
Dnal4	0.0580542	1	-0.0253875	1	0.0401215	1	1	0.0242627
Dnase1l1	-0.0125198	1	-0.0175886	1	-0.0277827	1	1	-0.019297
Dnase2a	-0.0359065	1	-0.0687928	1	-0.0492854	1	1	-0.0513282
Dnase2b	0.121761	0.529208	0.00934799	1	0.0234016	1	0.973139	0.0515034
Dnlz	0.0582776	1	-0.0792568	1	0.0370259	1	1	0.00534888
Dnm1l	-0.00680568	1	0.0150513	1	0.00439561	1	1	0.00421373
Dnm2	-0.0217818	1	-0.17663	1	-0.0400447	1	1	-0.0794855
Dnmbp	0.0084053	1	0.0891267	1	0.086628	1	1	0.0613867
Dnmt1	-0.0658772	1	0.00972003	1	0.0618982	1	1	0.00191369
Dnmt3a	-0.00551745	1	-0.06438	1	-0.0141976	1	1	-0.0280317
Dnpep	0.0379156	1	-0.115213	1	0.0443139	1	1	-0.0109946
Dnph1	-0.0353776	1	-0.0782737	1	0.0367356	1	1	-0.0256386
Dnttip1	0.0714213	1	0.14875	1	-0.018183	1	1	0.0673294
Dnttip2	-0.0608586	1	0.152074	1	-0.0661021	1	1	0.00837124
Dock1	-0.0397614	1	-0.00633409	1	0.0232847	1	1	-0.0076036
Dock4	0.0148676	1	-0.0171865	1	-0.0253646	1	1	-0.00922782
Dock5	0.023483	1	-0.0531252	1	0.00510767	1	1	-0.00817816
Dock6	0.0133534	1	0.0755474	1	-0.00109381	1	1	0.029269
Dock7	-0.0647624	1	-0.132394	1	-0.122667	1	1	-0.106608
Dock8	0.0048662	1	0.00599209	1	-0.0171727	1	1	-0.00210481
Dock9	-0.0461308	1	-0.0612179	1	-0.144654	1	1	-0.084001
Dohh	-0.0755741	1	0.05484	1	0.0346887	1	1	0.00465152
Dok1	0.00826746	1	0.0270995	1	0.0207191	1	1	0.0186954
Dok4	0.0118853	1	0.0320331	1	0.00752964	1	1	0.0171493
Dolk	-0.000741421	1	-0.025982	1	-0.0573908	1	1	-0.0280381
Dolpp1	-0.00880526	1	-0.00131994	1	-0.00675488	1	1	-0.00562669
Donson	0.0470568	1	0.0335452	1	0.0244886	1	1	0.0350302
Dopey1	0.0623345	1	-0.0244746	1	0.00352122	1	1	0.0137937
Dopey2	0.000652576	1	-0.0147419	1	-0.0134088	1	1	-0.00916607
Dot1l	-0.0992638	1	0.0355968	1	-0.142819	1	1	-0.0688286
Dpagt1	-0.00961514	1	0.00767452	1	0.0824917	1	1	0.0268504
Dpf1	-0.0212433	1	-0.013715	1	-0.00815396	1	1	-0.0143708
Dpf2	0.00373794	1	-0.0249321	1	0.0336931	1	1	0.00416634
Dph2	-0.00154084	1	0.00417473	1	0.0101377	1	1	0.00425718
Dph3	-0.0260016	1	-0.145341	1	-0.0853313	1	1	-0.085558
Dph5	-0.0143183	1	0.0735242	1	0.0213849	1	1	0.0268636
Dph6	0.0336597	1	0.0676583	1	-0.0432306	1	1	0.0193624
Dph7	0.0196323	1	-0.000396423	1	0.0158312	1	1	0.011689
Dpm1	0.0449233	1	0.122947	1	-0.0123091	1	1	0.0518538
Dpm2	-0.0335684	1	0.0200581	1	-0.0489376	1	1	-0.020816
Dpm3	0.249726	1	0.11777	1	0.267564	1	1	0.211687
Dpp3	0.117494	1	-0.00915056	1	0.0411221	1	1	0.049822
Dpp7	0.00133766	1	0.00431504	1	-0.0192266	1	1	-0.00452462
Dpp8	-0.026524	1	-0.0361848	1	0.0287678	1	1	-0.0113137
Dpp9	0.00411495	1	0.0220917	1	-0.0214996	1	1	0.00156901
Dpy19l1	-0.0388005	1	0.0345327	1	-0.0800351	1	1	-0.028101
Dpy19l3	0.0617569	1	-0.000467194	1	0.00128855	1	1	0.0208594
Dpy19l4	-0.0279951	1	-0.0451144	1	0.0199353	1	1	-0.0177247
Dpy30	0.0316683	1	0.011464	1	0.0998168	1	1	0.0476497
Dpysl2	0.138321	1	0.158892	1	0.0996713	1	1	0.132295
Dr1	-0.0492455	1	-0.0779861	1	-0.0428914	1	1	-0.0567077
Dram1	0.0109908	1	0.00416317	1	0.0200797	1	1	0.0117446
Dram2	0.00135854	1	0.0151557	1	0.0176053	1	1	0.0113732
Drap1	-0.112411	1	-0.0768246	1	0.0189017	1	1	-0.0567779
Drg1	-0.00431964	1	-0.0748185	1	0.0455175	1	1	-0.0112069
Drg2	0.0886017	1	0.0293372	1	-0.0590968	1	1	0.019614
Drosha	0.0272983	1	-0.0329581	1	0.0108212	1	1	0.00172048
Dscc1	0.00534553	1	0.0638067	1	0.00832815	1	1	0.0258268
Dscr3	-0.0227196	1	0.0390327	1	-0.0102983	1	1	0.00200496
Dse	0.064066	1	0.0902314	1	0.0771449	1	1	0.0771474
Dsel	-0.0334636	1	-0.0145088	1	0.0576511	1	1	0.00322621
Dsg2	-0.000630302	1	-0.0568446	1	-0.00726432	1	1	-0.0215798
Dsn1	0.0158372	1	0.0104237	1	0.0152696	1	1	0.0138435
Dsp	0.0267565	1	-0.0153697	1	0.219219	1	1	0.0768687
Dst	0.183082	1	-0.223319	1	-0.028941	1	1	-0.0230594
Dstn	0.00388503	1	-0.301425	1	-0.00557362	1	1	-0.101038
Dstyk	0.0165846	1	-0.00485922	1	0.0124716	1	1	0.00806564
Dtd1	-0.0127197	1	-0.0562263	1	-0.170588	1	1	-0.0798445
Dtd2	-0.0281466	1	-0.034529	1	0.00065539	1	1	-0.0206734
Dtl	0.0464404	1	-0.0407905	1	0.027995	1	1	0.011215
Dtnb	-0.0138974	1	-0.0177686	1	-0.0387185	1	1	-0.0234615
Dtnbp1	0.223812	0.00964052	0.166925	1	0.122609	1	0.158248	0.171115
Dtwd1	-0.0391215	1	-0.0522269	1	-0.0128407	1	1	-0.0347297
Dtwd2	0.0055821	1	0.0138095	1	-0.022954	1	1	-0.00118748
Dtx2	0.017378	1	-0.0222065	1	-0.0681449	1	1	-0.0243245
Dtx3	-0.027492	1	-0.0995545	1	-0.0205107	1	1	-0.0491857
Dtx3l	0.0269908	1	0.0896237	1	0.051082	1	1	0.0558988
Dtx4	0.0185976	1	-0.02365	1	0.00938149	1	1	0.00144302
Dtymk	0.0661104	1	-0.0350363	1	0.214068	1	1	0.081714
Dubr	0.0465885	1	-0.0239749	1	0.110076	1	1	0.0442299
Dus1l	0.00166745	1	-0.0231791	1	-0.00621847	1	1	-0.00924339
Dus2	-0.00012937	1	0.0393382	1	-0.0159025	1	1	0.00776877
Dus3l	-0.0265517	1	0.0386115	1	0.014782	1	1	0.00894727
Dus4l	-0.0203584	1	-0.0331033	1	0.00400759	1	1	-0.0164847
Dusp1	0.0804034	1	0.244458	1	0.169401	1	1	0.164754
Dusp10	0.00537132	1	-0.0434686	1	-0.0268258	1	1	-0.021641
Dusp11	-0.129364	1	-0.127354	1	-0.25306	1	1	-0.169926
Dusp12	-0.00819486	1	0.0222406	1	0.0463456	1	1	0.0201304
Dusp14	-0.0876227	1	0.067521	1	-0.0479819	1	1	-0.0226945
Dusp16	-0.0603475	1	-0.0291847	1	-0.0186797	1	1	-0.0360706
Dusp18	0.0838991	1	-0.103584	1	-0.0409486	1	1	-0.020211
Dusp19	0.0257594	1	0.0167038	1	0.0855736	1	1	0.0426789
Dusp2	-0.176348	1	0.00862684	1	-0.347601	1	1	-0.171774
Dusp22	-0.0474199	1	-0.0332221	1	-0.0103547	1	1	-0.0303322
Dusp28	-0.0193692	1	0.0546757	1	0.0137045	1	1	0.016337
Dusp3	-0.0595103	1	-0.0767695	1	0.0313248	1	1	-0.034985
Dusp4	0.0587129	1	-0.0717616	1	0.20838	1	1	0.0651105
Dusp5	-0.032099	1	0.0112557	1	-0.0667503	1	1	-0.0291979
Dusp6	-0.226329	1	-0.457598	1	-0.187624	1	1	-0.290517
Dusp7	0.0788826	1	0.0191961	1	0.0972352	1	1	0.0651046
Dusp8	-0.0558451	1	0.0122935	1	-0.0515223	1	1	-0.0316913
Dusp9	-0.0720275	1	-0.0363121	1	-0.0147138	1	1	-0.0410178
Dut	0.0954188	1	-0.164211	1	0.101934	1	1	0.0110474
Dvl1	0.0299556	1	-0.0626213	1	-0.0852663	1	1	-0.0393107
Dvl2	0.019082	1	-0.0225088	1	0.00777819	1	1	0.00145048
Dvl3	-0.000517189	1	-0.0198399	1	0.108313	1	1	0.0293188
Dxo	0.00845349	1	0.129493	1	0.0270367	1	1	0.0549945
Dym	-0.00643859	1	-0.00813188	1	0.0299793	1	1	0.00513629
Dynap	-0.136457	1	-0.055586	1	0.0305984	1	1	-0.0538148
Dync1h1	0.0148881	1	-0.0570791	1	-0.0554315	1	1	-0.0325408
Dync1i2	0.182246	1	0.0808572	1	0.0883412	1	1	0.117148
Dync1li1	-0.00163012	1	-0.0272552	1	-0.024967	1	1	-0.0179508
Dync1li2	-0.00312731	1	0.0577185	1	0.0415481	1	1	0.0320464
Dync2h1	-0.0205088	1	0.0100507	1	0.0335223	1	1	0.00768806
Dync2li1	-0.0377487	1	-0.0102077	1	-0.070618	1	1	-0.0395248
Dynll1	-0.011599	1	-0.0768794	1	0.136404	1	1	0.0159753
Dynll2	0.0290543	1	-0.186051	1	0.0292922	1	1	-0.0425682
Dynlrb1	0.030059	1	0.0635394	1	-0.107688	1	1	-0.0046965
Dynlt1a	-0.00456792	1	-0.0288182	1	0.0264336	1	1	-0.00231752
Dynlt1f	-0.0244739	1	-0.0916136	1	-0.0384922	1	1	-0.0515266
Dynlt3	0.0102244	1	-0.121515	1	-0.126463	1	1	-0.0792509
Dyrk1a	0.000314434	1	-0.0136315	1	-0.0194631	1	1	-0.0109267
Dyrk1b	0.0106166	1	-0.0380056	1	-0.0243216	1	1	-0.0172369
Dyrk2	-0.0343694	1	0.0442294	1	-0.0691067	1	1	-0.0197489
Dyrk3	0.0926505	1	0.170522	1	0.242638	1	1	0.168604
Dzip1	-0.0369296	1	0.0258433	1	-0.0111317	1	1	-0.00740602
Dzip3	-0.0171719	1	0.19706	1	-0.0150076	1	1	0.0549603
E030030I06Rik	-0.010429	1	-0.0169618	1	-0.0222125	1	1	-0.0165344
E130102H24Rik	0.00143301	1	-0.026285	1	0.064739	1	1	0.0132957
E130307A14Rik	-0.0105236	1	-0.0174112	1	0.0439081	1	1	0.00532442
E130308A19Rik	0.00255436	1	-0.0131583	1	-0.0336064	1	1	-0.0147368
E130309D02Rik	0.0125663	1	0.00857438	1	-0.0478507	1	1	-0.00890335
E130311K13Rik	0.0170041	1	0.0133193	1	-0.0098277	1	1	0.00683189
E2f1	0.0169084	1	-0.0307095	1	-0.07239	1	1	-0.0287303
E2f2	-0.00281413	1	-0.000994649	1	0.0183603	1	1	0.0048505
E2f3	-0.024181	1	0.018254	1	-0.0585558	1	1	-0.0214943
E2f4	0.118087	1	0.0259652	1	0.0843977	1	1	0.07615
E2f5	0.0043252	1	0.0017411	1	0.0472623	1	1	0.0177762
E2f6	-0.0146078	1	-0.0171689	1	-0.0581291	1	1	-0.0299686
E2f7	0.0284053	1	-0.00820061	1	-0.0217927	1	1	-0.000529353
E2f8	-0.074262	1	-0.106359	1	-0.0290808	1	1	-0.0699006
E430018J23Rik	0.00563677	1	-0.00833144	1	0.0304664	1	1	0.00925724
E430024I08Rik	0.0191298	1	-0.0127436	1	0.0560112	1	1	0.0207992
E4f1	-0.0338733	1	0.00833682	1	-0.0203817	1	1	-0.0153061
E530011L22Rik	-0.0150354	1	0.000808162	1	-0.0100651	1	1	-0.00809744
Eaf1	-0.0118227	1	-0.00249435	1	-0.0766372	1	1	-0.0303181
Eapp	-0.0291836	1	0.0131779	1	-0.021453	1	1	-0.0124863
Ears2	-0.00954977	1	0.00467495	1	0.00103881	1	1	-0.00127867
Ebag9	-0.0319994	1	0.00065175	1	0.0317461	1	1	0.000132797
Ebna1bp2	-0.0164005	1	-0.100271	1	0.0755259	1	1	-0.0137152
Ebp	0.240152	0.541068	0.0850562	1	0.0925325	1	0.975458	0.139247
Ebpl	0.0823544	1	-0.0681631	1	-0.0390192	1	1	-0.00827594
Ecd	-0.0399176	1	0.00592193	1	-0.0105199	1	1	-0.0148385
Ece1	0.0746117	1	-0.0290506	1	0.0925461	1	1	0.0460357
Ech1	0.141142	1	-0.0267826	1	0.078499	1	1	0.0642861
Echdc1	-0.0202834	1	0.0976485	1	-0.00113716	1	1	0.0254093
Echdc2	0.0435837	1	-0.0569358	1	0.0396583	1	1	0.00876874
Echdc3	0.115919	1	0.0273437	1	-0.000737472	1	1	0.0475083
Echs1	0.0536104	1	0.130935	1	0.0547093	1	1	0.0797516
Eci1	0.0401191	1	0.00960662	1	0.108022	1	1	0.0525826
Eci2	0.212609	0.940454	0.130578	1	0.190202	1	0.999963	0.177796
Ecm1	0.419909	1	-0.0313728	1	0.267982	1	1	0.218839
Ecscr	0.184816	1	0.107361	1	0.0643465	1	1	0.118841
Ecsit	-0.0228101	1	0.0356912	1	-0.0119316	1	1	0.000316517
Ect2	0.033644	1	0.0776876	1	0.170736	1	1	0.0940225
Edc3	-0.0219119	1	0.007804	1	0.0356618	1	1	0.00718462
Edc4	0.0165586	1	-0.0160473	1	-0.0754474	1	1	-0.0249787
Edem1	0.0662114	1	-0.108057	1	0.0324398	1	1	-0.00313533
Edem2	0.0779069	1	-0.092161	1	-0.0515451	1	1	-0.021933
Edem3	-0.0451052	1	-0.0342088	1	-0.0412428	1	1	-0.0401856
Edf1	0.0845153	1	0.0379055	1	0.00532641	1	1	0.0425824
Edil3	0.0303156	1	0.0102171	1	0.000746935	1	1	0.0137599
Ednra	-0.0353607	1	-0.0039498	1	0.0224454	1	1	-0.00562172
Edrf1	0.0360595	1	0.0641263	1	-0.0116635	1	1	0.0295074
Eea1	-0.0208084	1	-0.122647	1	-0.00282996	1	1	-0.0487619
Eed	0.0346315	1	0.0434872	1	0.0597864	1	1	0.0459684
Eef1a1	-0.0911792	1	-0.117105	1	-0.128594	1	1	-0.112292
Eef1akmt1	0.108475	1	0.0634969	1	0.0921201	1	1	0.0880306
Eef1akmt2	0.00975231	1	-0.0464052	1	-0.00213298	1	1	-0.0129286
Eef1akmt4	-0.021465	1	-0.0889547	1	0.0267993	1	1	-0.0278735
Eef1b2	-0.0134782	1	0.169937	1	-0.0237719	1	1	0.044229
Eef1d	0.0963484	1	0.0404008	1	0.0776797	1	1	0.0714763
Eef1e1	0.013249	1	-0.111398	1	0.204075	1	1	0.0353084
Eef1g	0.141508	1	-0.0351104	1	-0.071129	1	1	0.0117561
Eef2	-0.293498	0.0250043	-0.252758	1	-0.351523	0.00854232	0.00964697	-0.299259
Eef2k	0.0209948	1	-0.0436541	1	-0.0239843	1	1	-0.0155479
Eef2kmt	-0.0035485	1	-0.0255637	1	-0.0859646	1	1	-0.0383589
Eefsec	0.0118576	1	0.0312972	1	0.0267132	1	1	0.0232894
Eepd1	-0.0084179	1	-0.00478614	1	-0.0297266	1	1	-0.0143102
Efcab11	-0.00361132	1	-0.00745481	1	0.00613138	1	1	-0.00164492
Efcab14	-0.0648985	1	-0.00791711	1	-0.0567014	1	1	-0.0431723
Efcab2	0.00019515	1	-0.00591469	1	-0.026911	1	1	-0.0108768
Efcab7	-0.00272159	1	0.0405331	1	0.00391546	1	1	0.013909
Efemp2	0.0990275	1	-0.174848	1	-0.0702222	1	1	-0.048681
Efhb	0.00430103	1	0.0164318	1	0.0132077	1	1	0.0113135
Efhd2	0.145364	1	0.00213886	1	-0.0316131	1	1	0.0386298
Efl1	0.0117815	1	-0.0102101	1	0.0765737	1	1	0.0260484
Efna1	0.0893903	1	-0.139106	1	0.0216802	1	1	-0.0093453
Efna2	0.0266472	1	0.0155296	1	0.0381441	1	1	0.0267736
Efna4	0.0290707	1	-0.0770574	1	-0.0223645	1	1	-0.0234504
Efna5	-0.0119485	1	-0.0355849	1	-0.121746	1	1	-0.0564266
Efnb1	-0.0678309	1	-0.021447	1	-0.0669482	1	1	-0.0520754
Efnb2	-0.106116	1	-0.0714657	1	-0.0885712	1	1	-0.0887176
Efr3a	0.0632008	1	0.0550468	1	0.065503	1	1	0.0612502
Eftud2	0.0776664	1	0.00123615	1	-0.0226195	1	1	0.018761
Egfl7	0.0197046	1	0.0233786	1	0.0213901	1	1	0.0214911
Egln1	0.030516	1	0.0623476	1	-0.0128418	1	1	0.0266739
Egln2	0.024287	1	0.0218637	1	-0.0227716	1	1	0.00779303
Egln3	0.0961866	1	0.0852358	1	0.0603597	1	1	0.080594
Egr1	-0.145403	1	0.193332	1	-0.243474	1	1	-0.0651816
Egr2	0.0261102	1	0.207004	1	0.204459	1	1	0.145858
Egr3	0.0800464	1	0.151491	1	0.214378	1	1	0.148638
Ehbp1	0.00490129	1	-0.0328542	1	-0.0217452	1	1	-0.016566
Ehbp1l1	-0.0692789	1	-0.0968606	1	0.0509493	1	1	-0.0383967
Ehd1	0.149221	1	0.237571	1	0.0330118	1	1	0.139935
Ehd2	0.192946	1	-0.0245753	1	0.156406	1	1	0.108259
Ehd4	0.00115426	1	-0.0270222	1	-0.145571	1	1	-0.0571462
Ehmt1	0.0102727	1	0.083996	1	0.0193021	1	1	0.037857
Ehmt2	0.0269871	1	0.104417	1	0.00169933	1	1	0.0443677
Ei24	0.163338	1	-0.0248602	1	0.150705	1	1	0.0963943
Eid1	-0.0337728	1	-0.116203	1	0.0437455	1	1	-0.03541
Eid2b	-0.00781534	1	0.00191792	1	0.00240052	1	1	-0.00116564
Eid3	-0.0121971	1	0.019809	1	-0.0220452	1	1	-0.00481111
Eif1	0.0474315	1	-0.00459972	1	0.0461251	1	1	0.0296523
Eif1a	-0.168791	1	-0.144114	1	-0.122561	1	1	-0.145155
Eif1ad	-0.0169789	1	0.0878093	1	-0.00211098	1	1	0.0229065
Eif1ax	0.0622818	1	-0.10431	1	-0.0137805	1	1	-0.0186028
Eif1b	0.0176219	1	0.11457	1	0.106167	1	1	0.079453
Eif2a	0.0101185	1	0.0986297	1	-0.0283976	1	1	0.0267835
Eif2ak1	0.024806	1	0.0162975	1	0.0168004	1	1	0.0193013
Eif2ak2	0.0496931	1	0.139782	1	0.0803543	1	1	0.0899431
Eif2ak3	-0.0110499	1	-0.0149402	1	-0.0246788	1	1	-0.0168896
Eif2ak4	0.0300665	1	0.0552362	1	-0.00361249	1	1	0.0272301
Eif2b1	-0.00886026	1	0.0247208	1	-0.000315979	1	1	0.00518153
Eif2b2	-0.00640618	1	0.0445768	1	-0.0529376	1	1	-0.00492232
Eif2b3	0.0746388	1	0.023098	1	0.0212652	1	1	0.0396673
Eif2b4	0.0202917	1	-0.0377048	1	0.138554	1	1	0.0403803
Eif2b5	0.0555808	1	-0.0791318	1	-0.00414181	1	1	-0.00923095
Eif2d	0.0634232	1	-0.116026	1	0.0418489	1	1	-0.00358464
Eif2s1	-0.015502	1	0.0437517	1	-0.20036	1	1	-0.0573701
Eif2s2	0.0100998	1	-0.0861699	1	-0.036844	1	1	-0.037638
Eif2s3x	-0.00410412	1	-0.106062	1	-0.22932	1	1	-0.113162
Eif3a	0.176868	1	0.254387	1	0.0325684	1	1	0.154608
Eif3b	-0.0393237	1	-0.13662	1	-0.100164	1	1	-0.0920357
Eif3c	0.127161	1	0.191654	1	0.100746	1	1	0.139854
Eif3d	-0.00242	1	0.0685185	1	-0.0408467	1	1	0.00841727
Eif3e	0.0221465	1	0.0570708	1	-0.0398615	1	1	0.0131186
Eif3f	-0.0676152	1	-0.21238	1	-0.094951	1	1	-0.124982
Eif3g	0.00784714	1	0.10658	1	0.00808489	1	1	0.0408375
Eif3h	0.0564883	1	-0.15296	1	0.0533124	1	1	-0.0143865
Eif3i	-0.0493918	1	0.0203919	1	-0.0165727	1	1	-0.0151909
Eif3j1	-0.0373354	1	0.121057	1	-0.105984	1	1	-0.00742072
Eif3j2	0.0104004	1	-0.0408814	1	-0.0576593	1	1	-0.0293801
Eif3k	0.00883615	1	-0.0891523	1	0.0534234	1	1	-0.00896426
Eif3l	-0.0193124	1	-0.208314	1	0.049298	1	1	-0.0594428
Eif3m	0.0711723	1	0.0100853	1	-0.0934471	1	1	-0.00406318
Eif4a1	0.057726	1	-0.181042	1	-0.0655234	1	1	-0.0629464
Eif4a2	0.0187099	1	-0.0974221	1	-0.118753	1	1	-0.0658219
Eif4a3	0.0530773	1	0.180855	1	0.0174746	1	1	0.0838021
Eif4b	-0.064945	1	-0.161851	1	0.0256649	1	1	-0.0670436
Eif4e	-0.119053	1	-0.160062	1	-0.0303331	1	1	-0.103149
Eif4e2	0.067954	1	0.0295847	1	-0.116871	1	1	-0.00644423
Eif4ebp1	0.0169908	1	-0.352972	1	0.0538798	1	1	-0.0940337
Eif4ebp2	-0.0587301	1	-0.109901	1	-0.0633298	1	1	-0.0773205
Eif4enif1	0.00247166	1	0.0191935	1	-0.0128324	1	1	0.00294425
Eif4g1	0.0787086	1	-0.0817798	1	0.013772	1	1	0.00356692
Eif4g2	-0.0691681	1	0.0376485	1	0.0253806	1	1	-0.00204632
Eif4g3	0.0626442	1	-0.0347359	1	-0.0378536	1	1	-0.0033151
Eif4h	0.0754509	1	0.129508	1	-0.016045	1	1	0.0629714
Eif5	-0.142017	1	0.0452936	1	-0.0460397	1	1	-0.0475876
Eif5a	-0.0250041	1	-0.192277	1	-0.115358	1	1	-0.110879
Eif5a2	-0.00978653	1	0.067489	1	-0.0219815	1	1	0.011907
Eif5b	0.130378	1	0.110714	1	-0.101544	1	1	0.0465159
Eif6	0.00673484	1	0.131947	1	0.0236624	1	1	0.0541148
Eipr1	-0.0119404	1	0.0074625	1	-0.0331674	1	1	-0.0125484
Elac2	-0.0107365	1	0.111175	1	-0.0111641	1	1	0.0297581
Elavl1	0.0168294	1	-0.0945284	1	0.031607	1	1	-0.015364
Elf1	0.0584364	1	0.0444955	1	0.0467208	1	1	0.0498842
Elf2	-0.0151635	1	0.139384	1	0.0732763	1	1	0.0658323
Elf3	-0.0159753	1	-0.0680752	1	0.012923	1	1	-0.0237091
Elf4	0.0117687	1	0.0173922	1	-0.00985628	1	1	0.00643488
Elk1	-0.0205999	1	0.0138339	1	-0.0299569	1	1	-0.012241
Elk3	-0.228255	1	-0.0350606	1	-0.128655	1	1	-0.130657
Elk4	0.0766794	1	0.013592	1	0.00460048	1	1	0.0316239
Ell	0.0452966	1	0.0216996	1	-0.0208209	1	1	0.0153917
Ell2	-0.0439402	1	-0.0806227	1	0.0885925	1	1	-0.0119901
Elmo2	-0.0306758	1	-0.0527419	1	-0.114777	1	1	-0.0660649
Elmo3	0.0575213	1	0.0230241	1	-0.0380209	1	1	0.0141748
Elmod2	0.00148195	1	0.00141978	1	-0.0103405	1	1	-0.0024796
Elmod3	-0.00444273	1	-0.0228213	1	-0.0124466	1	1	-0.0132369
Elmsan1	0.0397257	1	0.0519673	1	-7.42096e-05	1	1	0.0305396
Eloa	-0.00290337	1	0.115875	1	0.0552594	1	1	0.0560769
Elob	0.0729376	1	-0.073027	1	0.113329	1	1	0.0377466
Eloc	-0.0389386	1	0.0307845	1	-0.0115957	1	1	-0.00658322
Elof1	0.0302551	1	-0.00421671	1	-0.00770874	1	1	0.00610989
Elovl1	0.00265058	1	-0.149035	1	-0.0976165	1	1	-0.0813337
Elovl5	-0.0193075	1	-0.0134747	1	-0.00571373	1	1	-0.012832
Elovl6	-0.118506	1	-0.0707445	1	0.0164066	1	1	-0.0576146
Elovl7	0.0392799	1	-0.0813919	1	0.0887104	1	1	0.0155328
Elp2	0.0488734	1	0.00899398	1	-0.0380669	1	1	0.00660017
Elp3	0.0383967	1	0.0307733	1	0.011605	1	1	0.026925
Elp4	0.0418421	1	0.0155018	1	0.00127318	1	1	0.0195391
Elp5	-0.00347157	1	-0.0487288	1	-0.0193887	1	1	-0.023863
Elp6	-0.0485729	1	-0.0195521	1	-0.0215332	1	1	-0.0298861
Emc1	-0.00788771	1	-0.0764075	1	-0.0688472	1	1	-0.0510475
Emc10	0.104933	1	-0.136949	1	0.0402815	1	1	0.002755
Emc2	0.0770407	1	-0.04558	1	0.244984	1	1	0.0921483
Emc3	0.0202543	1	-0.129564	1	-0.0126266	1	1	-0.0406456
Emc4	-0.01213	1	-0.169266	1	-0.0795632	1	1	-0.0869864
Emc6	-0.0815568	1	-0.12745	1	-0.0972158	1	1	-0.102074
Emc7	0.107094	1	-0.00493929	1	0.0128392	1	1	0.0383313
Emc8	-0.00357486	1	-0.0486582	1	0.0378597	1	1	-0.00479113
Emc9	0.0106438	1	0.0360287	1	0.0771754	1	1	0.0412826
Emd	0.0181611	1	-0.0277182	1	-0.0282299	1	1	-0.0125957
Eme1	0.0227057	1	0.0256244	1	-0.0151729	1	1	0.0110524
Emg1	0.0550799	1	0.0221388	1	-0.00215563	1	1	0.025021
Emilin2	-0.0294354	1	-0.0519617	1	-0.000972833	1	1	-0.0274566
Eml1	0.0414437	1	0.0502066	1	0.0455568	1	1	0.0457357
Eml2	0.00319793	1	0.0421519	1	-0.0299212	1	1	0.00514285
Eml3	0.0307252	1	0.0201544	1	-0.0620248	1	1	-0.00371505
Eml4	0.0564356	1	0.141958	1	0.05096	1	1	0.0831179
Eml5	-0.0710115	1	-0.0176808	1	-0.0180105	1	1	-0.0355676
Emp1	0.148577	1	-0.0520505	1	0.511724	1	1	0.20275
Emp2	0.120959	1	-0.163057	1	0.19262	1	1	0.050174
Emp3	0.156461	1	0.242638	1	0.213643	1	1	0.204247
Emsy	0.0284049	1	0.0318461	1	0.024009	1	1	0.0280867
Enah	0.169439	0.478073	0.0745369	1	0.124898	1	0.961074	0.122958
Enc1	-0.015645	1	0.115611	1	0.213147	1	1	0.104371
Endod1	0.242179	1	-0.127978	1	0.314958	1	1	0.143053
Endog	0.0428916	1	-0.0984499	1	0.0206131	1	1	-0.0116484
Endov	-0.0111892	1	0.0164009	1	-0.00759431	1	1	-0.000794204
Eng	0.0961097	1	0.0280541	1	-0.0580127	1	1	0.0220504
Enkd1	0.00815886	1	-0.0309878	1	0.0139652	1	1	-0.00295457
Enkur	0.0206027	1	0.0479472	1	0.0491745	1	1	0.0392415
Eno1	0.194216	1	-0.100914	1	-0.156188	1	1	-0.0209622
Eno1b	-0.0344817	1	0.0497616	1	0.0781415	1	1	0.0311405
Eno2	0.0493339	1	0.0210531	1	0.0232871	1	1	0.0312247
Eno3	0.301413	1	0.216051	1	0.318258	1	1	0.278574
Enoph1	-0.0316749	1	-0.0615636	1	-0.0802119	1	1	-0.0578168
Enox2	0.0176966	1	0.00261803	1	-0.0209154	1	1	-0.000200272
Enpp1	-0.0736551	1	-0.0506938	1	-0.0449901	1	1	-0.0564463
Enpp2	-0.0418444	1	-0.062465	1	0.0461715	1	1	-0.0193793
Enpp4	0.0675543	1	0.10153	1	0.0465551	1	1	0.0718798
Enpp5	0.0471403	1	-0.0199944	1	0.05366	1	1	0.0269353
Ensa	-0.0136754	1	-0.00905796	1	-0.0433034	1	1	-0.0220122
Entpd6	8.47072e-05	1	-0.00467048	1	0.0272207	1	1	0.00754499
Entpd7	0.0375344	1	0.0360672	1	0.0450814	1	1	0.039561
Eny2	0.0749706	1	-0.0858837	1	0.387864	9.70729e-05	0.005138	0.12565
Eogt	0.000257451	1	0.00999817	1	-0.0133225	1	1	-0.0010223
Eomes	-0.0164506	1	-0.0108171	1	0.0104972	1	1	-0.00559015
Ep300	-0.0271985	1	0.0991389	1	0.0655653	1	1	0.0458352
Ep400	0.00161087	1	-0.0954033	1	0.051241	1	1	-0.0141838
Epb41	-0.0376138	1	-0.0195186	1	0.00866811	1	1	-0.0161548
Epb41l1	-0.0707097	1	-0.0972294	1	-0.0501666	1	1	-0.0727019
Epb41l2	-0.107301	1	-0.172449	1	-0.0728149	1	1	-0.117521
Epb41l4a	0.00958605	1	-0.0148495	1	-0.01859	1	1	-0.00795113
Epb41l4aos	-0.171068	1	-0.248284	1	-0.126605	1	1	-0.181986
Epb41l5	0.00148459	1	-0.0101511	1	-0.0593333	1	1	-0.0226666
Epc1	0.042485	1	-0.139869	1	-0.0773394	1	1	-0.0582413
Epc2	0.036707	1	0.166266	1	-0.0512067	1	1	0.0505887
Epcam	-0.307102	1	-0.305709	1	0.0276141	1	1	-0.195066
Epg5	-0.0363507	1	0.00166903	1	-0.0435068	1	1	-0.0260628
Epha1	0.0427831	1	0.0332049	1	0.0517016	1	1	0.0425632
Epha2	0.0960097	1	0.148648	1	-0.0196152	1	1	0.0750142
Ephb2	-0.0447545	1	0.0208692	1	0.0541219	1	1	0.0100789
Ephb4	0.0208475	1	0.0508164	1	-0.0085691	1	1	0.0210316
Ephb6	-0.0548143	1	0.0157295	1	-0.0128916	1	1	-0.0173255
Epm2aip1	-0.0191987	1	-0.0512249	1	-0.0615838	1	1	-0.0440025
Epn1	0.0186147	1	-0.0414147	1	-0.0256959	1	1	-0.0161653
Epn2	0.133971	1	0.0134136	1	0.161421	1	1	0.102935
Epn3	-0.00581674	1	-0.0027422	1	-0.00550834	1	1	-0.00468909
Epop	0.0111778	1	-0.0131475	1	-0.00628443	1	1	-0.00275138
Eppk1	-0.0117186	1	0.00956394	1	0.0281714	1	1	0.00867227
Eprs	0.18264	1	0.0286372	1	0.132221	1	1	0.1145
Eps15	0.0401458	1	-0.00091815	1	-0.0862895	1	1	-0.0156873
Eps15l1	0.0442859	1	0.0568767	1	-0.0440739	1	1	0.0190296
Eps8	-0.106268	1	-0.143057	1	-0.238049	1	1	-0.162458
Eps8l2	-0.0281074	1	0.0078023	1	0.000966128	1	1	-0.00644631
Epsti1	-0.222198	0.000370017	-0.0905305	1	-0.205584	0.0326626	0.000923762	-0.172771
Eral1	0.0125767	1	0.0322493	1	-0.000416161	1	1	0.0148033
Erap1	0.0293547	1	0.0758402	1	0.112058	1	1	0.0724178
Erbb2	0.0536516	1	0.00524218	1	0.0352607	1	1	0.0313848
Erbb3	-0.00841623	1	-0.00627157	1	0.00759547	1	1	-0.00236411
Erbin	0.0202586	1	0.185604	1	0.211341	1	1	0.139068
Erc1	0.00771595	1	0.0070743	1	-0.0342069	1	1	-0.00647221
Erc2	-0.0336868	1	-0.00620485	1	-0.0296671	1	1	-0.0231863
Ercc1	-0.129168	1	-0.222986	1	-0.158328	1	1	-0.17016
Ercc2	0.0387368	1	-0.0171261	1	0.0164993	1	1	0.0127033
Ercc3	-0.0551915	1	-0.0342782	1	-0.0424188	1	1	-0.0439628
Ercc4	-0.012639	1	-0.0095559	1	0.013958	1	1	-0.00274563
Ercc5	-0.0166705	1	0.0622239	1	-0.0138655	1	1	0.0105626
Ercc6	-0.0216866	1	-0.0218089	1	0.0249653	1	1	-0.00617671
Ercc6l	0.0180029	1	-0.0121985	1	-0.00133402	1	1	0.00149014
Ercc6l2	0.0296963	1	0.103304	1	0.0267053	1	1	0.0532351
Ercc8	-0.00619008	1	0.0409202	1	0.0325869	1	1	0.022439
Erf	0.00303661	1	-0.00248531	1	-0.0105623	1	1	-0.003337
Erfe	0.020414	1	-0.040643	1	-0.00623481	1	1	-0.0088213
Erg28	-0.051461	1	-0.0718762	1	-0.0723291	1	1	-0.0652221
Ergic1	0.0949171	1	0.0467751	1	0.0173202	1	1	0.0530041
Ergic2	-0.0125026	1	0.0283829	1	-0.0194485	1	1	-0.0011894
Ergic3	0.0733729	1	-0.00280317	1	-0.05613	1	1	0.00481323
Erh	-0.0662992	1	-0.126811	1	-0.278307	1	1	-0.157139
Eri1	0.02423	1	0.0588082	1	0.0141821	1	1	0.0324068
Eri2	-0.00535884	1	-0.00698113	1	-0.0103825	1	1	-0.00757416
Eri3	0.0361809	1	-0.0433031	1	0.0421951	1	1	0.011691
Erich1	0.14248	1	0.0802463	1	0.0815374	1	1	0.101421
Erlec1	0.0771778	1	0.0909314	1	-0.000528744	1	1	0.0558602
Erlin1	-0.0192271	1	-0.00935398	1	0.015839	1	1	-0.00424736
Erlin2	-0.00859161	1	0.0309048	1	-0.0387638	1	1	-0.00548356
Ermard	0.0022932	1	0.00465736	1	0.0213536	1	1	0.00943473
Ermp1	-0.0188795	1	-0.0191447	1	-0.0516959	1	1	-0.0299067
Ern1	-0.022849	1	-0.0358889	1	0.0123406	1	1	-0.0154658
Ero1l	0.395866	1	0.237164	1	-0.204155	1	1	0.142958
Ero1lb	0.0635774	1	0.0051998	1	-0.00819723	1	1	0.0201933
Erp29	-0.0152901	1	-0.122593	1	-0.0717203	1	1	-0.0698677
Erp44	0.0995677	1	-0.0985539	1	0.0136975	1	1	0.00490378
Errfi1	-0.0463717	1	-0.150436	1	0.283492	1	1	0.0288945
Esco1	-0.0228832	1	0.00615407	1	-0.0756534	1	1	-0.0307942
Esco2	0.0220249	1	0.0458972	1	-0.075826	1	1	-0.00263467
Esd	0.244022	0.631449	-0.046743	1	0.0351919	1	0.988481	0.0774902
Esf1	0.141078	1	0.133823	1	0.0234375	1	1	0.0994462
Espl1	-0.0019377	1	-0.0362303	1	-0.00893101	1	1	-0.0156997
Espn	0.1466	1	-0.10234	1	0.0435846	1	1	0.0292818
Esr1	0.0177408	1	-0.0210003	1	0.00449962	1	1	0.00041339
Esrp1	-0.213364	0.000145585	-0.192293	1	-0.205269	1	0.00711343	-0.203642
Esrp2	-0.0164594	1	0.00165225	1	0.0151831	1	1	0.000125306
Esrra	0.0422517	1	-0.150288	1	0.0125014	1	1	-0.031845
Esyt1	-0.0512978	1	-0.0852705	1	-0.0591903	1	1	-0.0652529
Esyt2	-0.11456	1	0.101514	1	-0.155622	1	1	-0.0562228
Esyt3	-0.00209376	1	0.0314123	1	0.00873964	1	1	0.0126861
Etaa1	-0.0220341	1	0.0351588	1	-0.0496183	1	1	-0.0121645
Etaa1os	-0.0269479	1	0.0396586	1	0.0174495	1	1	0.0100534
Etf1	-0.167058	1	-0.0151867	1	-0.22484	1	1	-0.135695
Etfa	-0.0203789	1	0.0440772	1	-0.0203809	1	1	0.00110582
Etfb	0.0365338	1	0.0656382	1	0.10026	1	1	0.0674774
Etfbkmt	0.0114136	1	-0.0526997	1	0.0203964	1	1	-0.00696325
Etfdh	-0.0589113	1	0.0136605	1	0.0010567	1	1	-0.0147314
Etfrf1	-0.00481171	1	0.11878	1	0.0253096	1	1	0.0464259
Ethe1	-0.0140296	1	-0.000138128	1	-0.0462441	1	1	-0.0201373
Etl4	0.00942861	1	0.0362787	1	0.103906	1	1	0.0498712
Etnk1	-0.0601735	1	-0.0699271	1	0.00614273	1	1	-0.0413193
Ets1	0.178358	1	0.373457	1	0.254989	1	1	0.268935
Ets2	-0.126383	1	-0.0940037	1	-0.0486204	1	1	-0.0896691
Etv1	0.0300791	1	-0.00740707	1	-0.200017	1	1	-0.059115
Etv3	0.00419166	1	0.0708325	1	0.0581106	1	1	0.0443783
Etv4	0.108064	1	-0.0321164	1	-0.0156353	1	1	0.020104
Etv5	0.0373194	1	-0.00190577	1	0.0659231	1	1	0.0337789
Etv6	0.0863419	1	0.0989083	1	0.0982074	1	1	0.0944859
Eva1b	0.00653352	1	0.111563	1	-0.0302867	1	1	0.02927
Eva1c	0.0859081	1	-0.0149999	1	0.116616	1	1	0.0625079
Evc	0.0223237	1	-0.0170693	1	0.019886	1	1	0.00838013
Evc2	0.0293871	1	0.0191117	1	0.00310817	1	1	0.0172023
Evi2a	-0.00888631	1	0.0466276	1	-0.0240696	1	1	0.00455724
Evi5	-0.0107823	1	0.0319422	1	-0.0318184	1	1	-0.00355283
Evi5l	-0.0105072	1	0.0319414	1	-0.00994561	1	1	0.00382954
Ewsr1	-0.0428494	1	0.0623205	1	0.0913789	1	1	0.03695
Exd2	0.011719	1	-0.05023	1	-0.00593041	1	1	-0.0148138
Exo1	0.0307179	1	-0.0155028	1	-0.0271966	1	1	-0.00399386
Exo5	0.00217388	1	-0.073258	1	0.00444049	1	1	-0.0222146
Exoc1	-0.0343224	1	0.118879	1	0.00270408	1	1	0.0290869
Exoc2	-0.0393117	1	0.00276802	1	0.0887306	1	1	0.0173956
Exoc3	0.154089	1	0.128993	1	0.274028	0.017322	0.230044	0.185703
Exoc3l4	-0.00857356	1	0.010637	1	-0.00863812	1	1	-0.00219156
Exoc4	0.00970692	1	-0.00901502	1	0.0347626	1	1	0.0118182
Exoc5	-0.0843349	1	0.0343267	1	0.0399306	1	1	-0.00335921
Exoc6	-0.00329798	1	0.0478221	1	0.00475261	1	1	0.0164256
Exoc6b	0.0193912	1	-0.0138046	1	0.0553806	1	1	0.0203224
Exoc7	0.0958347	1	0.0184872	1	-0.0579457	1	1	0.018792
Exoc8	-0.0360543	1	-0.0419149	1	-0.0150145	1	1	-0.0309946
Exog	-0.0208654	1	0.0405809	1	0.000304925	1	1	0.00667345
Exosc1	-0.0153073	1	0.089262	1	0.0162494	1	1	0.030068
Exosc10	-0.0202411	1	0.0198597	1	-0.0453006	1	1	-0.0152274
Exosc2	-0.0449423	1	0.0817841	1	-0.0192662	1	1	0.00585851
Exosc3	-0.00774361	1	0.158571	1	0.00438116	1	1	0.0517363
Exosc4	0.018368	1	-0.0894564	1	0.00456311	1	1	-0.0221751
Exosc5	0.128879	1	0.0243675	1	0.111101	1	1	0.0881159
Exosc7	0.0455186	1	0.110978	1	0.0306795	1	1	0.0623921
Exosc8	0.000749681	1	0.143184	1	0.150957	1	1	0.0982969
Exosc9	0.0212984	1	0.00505093	1	0.05391	1	1	0.0267531
Ext1	-0.0349389	1	0.040952	1	0.116772	1	1	0.0409283
Ext2	0.0540914	1	0.013992	1	-0.113665	1	1	-0.0151938
Extl2	0.0336355	1	0.019544	1	-0.0066708	1	1	0.0155029
Extl3	0.0574493	1	0.0377828	1	0.0311482	1	1	0.0421268
Eya1	0.113319	1	0.0633584	1	0.184191	1	1	0.120289
Eya2	-0.0155263	1	-0.0310778	1	-0.0300279	1	1	-0.025544
Eya3	0.00460209	1	-0.0142313	1	0.0112591	1	1	0.00054333
Ezh1	0.00283751	1	0.0900573	1	0.0548072	1	1	0.049234
Ezh2	0.0734191	1	0.0849181	1	0.0174158	1	1	0.0585843
Ezr	0.164463	1	-0.0412659	1	0.0317558	1	1	0.0516508
F11r	0.0737767	1	0.0402755	1	-0.0134113	1	1	0.033547
F2r	0.18077	1	0.207644	1	0.15751	1	1	0.181975
F2rl1	0.0268607	1	-0.107902	1	0.0220645	1	1	-0.0196589
F3	0.0389079	1	0.0510919	1	-0.0331642	1	1	0.0189452
F830016B08Rik	-0.163185	1	0.0588567	1	-0.198219	1	1	-0.100849
F8a	-0.0207018	1	0.000239946	1	0.0171256	1	1	-0.00111207
Faah	0.00694577	1	-0.0174559	1	0.0211463	1	1	0.00354541
Faap100	-0.0299721	1	0.00907564	1	0.00373184	1	1	-0.00572155
Faap20	-0.0489105	1	-0.0113176	1	-0.0427962	1	1	-0.0343414
Faap24	0.00597162	1	0.00187667	1	0.0782963	1	1	0.0287149
Fabp5	-0.505714	1	-0.359994	1	-0.265918	1	1	-0.377209
Fadd	-0.0184177	1	-0.00135189	1	-0.00874521	1	1	-0.00950493
Fads1	0.0334235	1	-0.0551195	1	-0.0331096	1	1	-0.0182685
Fads2	0.0116337	1	-0.0235478	1	0.0244931	1	1	0.00419296
Fads3	0.0228433	1	-0.024113	1	0.0621319	1	1	0.0202874
Faf1	-0.100821	1	0.0143551	1	-0.109991	1	1	-0.0654857
Faf2	0.103645	1	0.0141998	1	0.055783	1	1	0.057876
Fah	0.0603294	1	-0.169885	1	0.113669	1	1	0.00137132
Fahd1	-0.0208384	1	-0.0276071	1	0.0751018	1	1	0.00888542
Fahd2a	0.048581	1	0.000411175	1	-0.0328373	1	1	0.00538499
Faim	-0.0393157	1	-0.0657891	1	0.0258409	1	1	-0.0264213
Fam102a	-0.000303314	1	-0.000755884	1	0.0579303	1	1	0.018957
Fam102b	-0.0643602	1	-0.00861395	1	-0.190904	1	1	-0.0879593
Fam103a1	0.00784974	1	-0.163453	1	-0.0272632	1	1	-0.0609556
Fam104a	0.110269	1	0.230941	1	-0.00210071	1	1	0.113037
Fam107b	-0.0290101	1	-0.309673	1	-0.141069	1	1	-0.159917
Fam109a	0.007053	1	0.0437506	1	-0.0542681	1	1	-0.00115483
Fam110a	0.0431955	1	0.0706865	1	0.0753487	1	1	0.0630769
Fam110c	-0.0161118	1	0.0375095	1	-0.153547	1	1	-0.0440498
Fam111a	0.0393939	1	0.000911078	1	0.0104269	1	1	0.0169106
Fam114a1	0.0100818	1	0.00484663	1	0.0120346	1	1	0.00898769
Fam114a2	0.0405869	1	0.00500251	1	-0.133796	1	1	-0.0294022
Fam117b	0.00965845	1	-0.0917208	1	0.0751876	1	1	-0.00229157
Fam118a	0.0170255	1	-0.0158941	1	-0.0160449	1	1	-0.00497114
Fam118b	0.000158082	1	0.0192656	1	0.0517558	1	1	0.0237265
Fam120a	0.0568041	1	0.00711882	1	0.0455364	1	1	0.0364864
Fam120aos	-0.00644183	1	-0.00680564	1	0.0122884	1	1	-0.000319703
Fam120b	0.0367096	1	-0.0470807	1	-0.0607414	1	1	-0.0237042
Fam120c	0.0126969	1	-0.0110217	1	-0.00438175	1	1	-0.000902187
Fam122a	0.00728648	1	0.0263967	1	0.0932515	1	1	0.0423116
Fam126a	-0.0181023	1	0.0388822	1	-0.039249	1	1	-0.00615641
Fam126b	0.00116585	1	0.0393377	1	0.0463333	1	1	0.0289456
Fam129a	0.00382402	1	-0.00458521	1	0.0471611	1	1	0.0154666
Fam129b	0.172463	1	0.0445466	1	0.0726465	1	1	0.0965521
Fam133b	-0.0506311	1	0.318422	1	0.0590803	1	1	0.108957
Fam135a	0.0076948	1	0.0582659	1	0.0352088	1	1	0.0337232
Fam136a	-0.103636	1	-0.105412	1	0.0375219	1	1	-0.0571754
Fam13b	-0.0965808	1	0.0272051	1	0.0805369	1	1	0.00372042
Fam149a	-0.000893702	1	0.0196341	1	-0.0544853	1	1	-0.011915
Fam149b	-0.00420176	1	0.0539347	1	0.0457239	1	1	0.0318189
Fam160a1	0.00286088	1	0.0099264	1	0.0860495	1	1	0.0329456
Fam160a2	0.0235188	1	-0.0265209	1	0.033294	1	1	0.0100973
Fam160b1	0.0253191	1	0.0242454	1	-0.0796677	1	1	-0.0100344
Fam160b2	0.00761797	1	0.00451776	1	0.0783407	1	1	0.0301588
Fam162a	0.28562	1	-0.140952	1	0.0175024	1	1	0.0540571
Fam167a	-0.068896	1	-0.0307142	1	0.0198695	1	1	-0.0265803
Fam168a	0.0409167	1	-0.0303957	1	0.00205156	1	1	0.00419086
Fam168b	0.0522138	1	-0.0156243	1	0.014765	1	1	0.0171182
Fam169a	-0.01243	1	0.0283828	1	0.0060815	1	1	0.00734479
Fam171a1	-0.0290858	1	0.00406714	1	-0.0133618	1	1	-0.0127935
Fam171a2	-0.00562485	1	-0.0767023	1	-0.0496587	1	1	-0.0439953
Fam172a	0.0889866	1	0.0105503	1	0.0638966	1	1	0.0544779
Fam173a	0.0603783	1	0.0127021	1	0.0878457	1	1	0.053642
Fam173b	-0.00803502	1	0.00582783	1	0.0146141	1	1	0.00413565
Fam174a	0.0329269	1	7.49595e-06	1	-0.0642279	1	1	-0.0104312
Fam177a	0.0252758	1	-0.0151051	1	-0.0284623	1	1	-0.00609722
Fam178b	0.0229465	1	-0.0266711	1	0.00556734	1	1	0.000614249
Fam185a	-0.039516	1	0.00253194	1	-0.0175502	1	1	-0.0181781
Fam192a	0.0291181	1	-0.0613847	1	0.0664179	1	1	0.0113838
Fam193a	-0.0108275	1	0.0385224	1	0.00794793	1	1	0.0118809
Fam193b	0.0116014	1	0.0357955	1	0.101323	1	1	0.0495732
Fam199x	-0.0253884	1	0.0373264	1	-0.00431065	1	1	0.00254247
Fam204a	0.0293477	1	-0.0804626	1	-0.0641347	1	1	-0.0384165
Fam206a	0.0185379	1	0.00953599	1	0.0134002	1	1	0.0138247
Fam207a	-0.0412101	1	-0.0743735	1	-0.0487797	1	1	-0.0547877
Fam208a	-0.0318658	1	-0.0268507	1	0.021731	1	1	-0.0123285
Fam208b	0.036952	1	0.0848979	1	0.151845	1	1	0.0912315
Fam20b	-0.0381641	1	-0.00815241	1	0.099062	1	1	0.0175818
Fam210a	-0.0159672	1	0.0268095	1	-0.120549	1	1	-0.0365688
Fam210b	-0.00184594	1	-0.0317698	1	-0.0123918	1	1	-0.0153359
Fam213a	-0.0307804	1	-0.0420427	1	-0.300374	1	1	-0.124399
Fam214a	-0.0564391	1	-0.0586127	1	-0.00955076	1	1	-0.0415342
Fam214b	0.0181801	1	0.0180547	1	-0.020292	1	1	0.00531428
Fam216a	-0.0180558	1	0.0617802	1	-0.0884294	1	1	-0.0149017
Fam219b	-0.0191483	1	0.0255097	1	0.00165579	1	1	0.00267241
Fam220a	-0.0520516	1	0.050758	1	-0.0168858	1	1	-0.00605979
Fam221a	0.0335154	1	0.0681641	1	0.00706127	1	1	0.0362469
Fam222b	0.0202056	1	-0.015493	1	0.0433826	1	1	0.0160317
Fam229b	-0.0143915	1	0.00424299	1	0.0129685	1	1	0.000940001
Fam234a	-0.0236865	1	0.0385237	1	-0.00151254	1	1	0.00444158
Fam241a	-0.0178037	1	-0.00401986	1	0.00849439	1	1	-0.00444306
Fam241b	-0.0139249	1	-0.043104	1	-0.0190343	1	1	-0.0253544
Fam32a	0.0979135	1	-0.141627	1	0.077805	1	1	0.011364
Fam35a	0.0274021	1	0.0424784	1	0.00661378	1	1	0.0254981
Fam3a	-0.0213337	1	-0.095208	1	0.0060395	1	1	-0.0368341
Fam3c	-0.0105499	1	-0.042712	1	-0.0737746	1	1	-0.0423455
Fam45a	0.0198896	1	0.0911538	1	-0.0329933	1	1	0.0260167
Fam46c	0.0230221	1	-0.00403715	1	0.0318463	1	1	0.0169437
Fam49b	-0.0776405	1	-0.128746	1	0.0265054	1	1	-0.0599602
Fam50a	0.0174639	1	-0.0179181	1	-0.0624998	1	1	-0.0209847
Fam53a	-0.0029196	1	-0.0449903	1	-0.0452584	1	1	-0.0310561
Fam53b	0.0200562	1	0.00351086	1	0.102949	1	1	0.0421721
Fam53c	-0.0316411	1	-0.0285862	1	-0.0564296	1	1	-0.0388856
Fam57a	0.0070252	1	-0.00669317	1	-0.0256634	1	1	-0.00844378
Fam58b	0.0189417	1	0.00246809	1	0.00432672	1	1	0.00857886
Fam60a	-0.00561564	1	-0.1916	1	0.0491888	1	1	-0.0493421
Fam69a	-0.0530823	1	-0.140005	1	-0.0869281	1	1	-0.0933386
Fam69b	-0.0165004	1	-0.0342007	1	-0.102692	1	1	-0.0511311
Fam71a	-0.0150903	1	0.0209515	1	-0.0379911	1	1	-0.01071
Fam71e1	0.0135355	1	0.00397718	1	0.0217148	1	1	0.0130758
Fam72a	-0.00365175	1	0.0301415	1	-0.0016378	1	1	0.008284
Fam76a	0.0584343	1	-0.0101049	1	0.0947675	1	1	0.047699
Fam76b	0.0738135	1	0.190332	1	0.200561	1	1	0.154902
Fam83a	0.00948442	1	-0.0192523	1	0.130164	1	1	0.0401322
Fam83d	0.0278675	1	0.00508324	1	0.04284	1	1	0.0252636
Fam83f	-0.0181768	1	-0.0105048	1	-0.0157691	1	1	-0.0148169
Fam83h	-0.016431	1	-0.0115407	1	0.00365066	1	1	-0.00810701
Fam84b	-0.0566414	1	-0.0116734	1	0.00455881	1	1	-0.021252
Fam89a	0.0292837	1	-0.0280454	1	0.103855	1	1	0.0350311
Fam8a1	0.0346636	1	-0.00995505	1	0.0268093	1	1	0.0171726
Fam91a1	-0.016603	1	0.0293151	1	-0.0100454	1	1	0.000888911
Fam96a	-0.03244	1	-0.0412147	1	0.0217075	1	1	-0.0173157
Fam96b	0.0760054	1	0.107429	1	0.126399	1	1	0.103278
Fam98a	-0.000982292	1	-0.0346554	1	0.000847332	1	1	-0.0115968
Fam98b	0.00882021	1	0.0353067	1	-0.0870457	1	1	-0.0143063
Fam98c	-0.0053025	1	0.0120907	1	0.0109912	1	1	0.00592646
Fanca	-0.0212506	1	0.00298454	1	-0.0397495	1	1	-0.0193385
Fancc	0.0311251	1	0.00776917	1	0.0692375	1	1	0.0360439
Fancd2	-0.00651722	1	0.00402543	1	-0.00825145	1	1	-0.00358108
Fance	0.0044468	1	0.0198333	1	-0.0097069	1	1	0.00485775
Fancf	-0.0128688	1	-0.0147919	1	-0.0304229	1	1	-0.0193612
Fancg	0.00786575	1	-0.00175741	1	0.00769469	1	1	0.00460101
Fancl	0.0211899	1	0.0341851	1	0.0227785	1	1	0.0260511
Fancm	-0.0130622	1	0.023459	1	-0.0140626	1	1	-0.00122196
Far1	0.00741294	1	0.00929538	1	0.0449836	1	1	0.020564
Farp1	-0.0191064	1	0.00261822	1	-0.0394949	1	1	-0.018661
Farp2	-0.0171834	1	-0.0348377	1	0.00627343	1	1	-0.0152492
Fars2	0.0732298	1	-0.0189856	1	0.0285161	1	1	0.0275868
Farsa	-0.0788513	1	0.0183195	1	-0.0643455	1	1	-0.0416258
Farsb	0.0131923	1	-0.0893399	1	0.0113117	1	1	-0.021612
Fas	0.126467	1	0.187594	1	0.0491586	1	1	0.121073
Fasn	-0.0769594	1	0.000107412	1	-0.00414265	1	1	-0.0269982
Fastk	-0.00519759	1	0.0357185	1	0.0292232	1	1	0.0199147
Fastkd1	-0.00565642	1	0.05672	1	0.00192369	1	1	0.0176624
Fastkd2	-0.0103238	1	0.0794302	1	-0.0629191	1	1	0.00206241
Fastkd3	0.00486998	1	0.0627285	1	-0.0125328	1	1	0.0183552
Fat1	0.0546973	1	0.120283	1	0.0509283	1	1	0.0753028
Fau	-0.0373486	1	0.0208392	1	-0.182139	1	1	-0.0662163
Faxc	-0.0065816	1	-0.0475262	1	-0.0400898	1	1	-0.0313992
Fbf1	-0.0643423	1	-0.00608851	1	0.0241097	1	1	-0.0154404
Fbl	0.0931563	1	-0.0312715	1	0.0316719	1	1	0.0311855
Fblim1	-0.0161569	1	-0.0583178	1	-0.0799041	1	1	-0.0514596
Fbln2	0.230967	1	-0.0599493	1	-0.139111	1	1	0.0106354
Fbrs	0.018034	1	0.0158364	1	0.00906688	1	1	0.0143124
Fbrsl1	-0.0350116	1	-0.032573	1	-0.0147673	1	1	-0.0274506
Fbxl12	0.0232094	1	-0.0447763	1	0.0229557	1	1	0.000462915
Fbxl14	-0.00187066	1	-0.029523	1	0.0267778	1	1	-0.00153862
Fbxl15	0.0816496	1	0.106388	1	0.0233436	1	1	0.0704604
Fbxl17	-0.0472568	1	-0.00615991	1	-0.0450366	1	1	-0.0328178
Fbxl18	0.0354248	1	-0.00240081	1	0.0186091	1	1	0.017211
Fbxl19	0.0644404	1	-0.0066114	1	-0.0472921	1	1	0.0035123
Fbxl2	0.00633539	1	-0.0199417	1	0.0631048	1	1	0.0164995
Fbxl20	-0.0227481	1	0.0017126	1	-0.0454739	1	1	-0.0221698
Fbxl22	-0.0135455	1	0.000234772	1	0.0155176	1	1	0.000735634
Fbxl3	0.0202981	1	0.112559	1	0.0646458	1	1	0.0658344
Fbxl4	-0.022035	1	-0.0578788	1	0.00908725	1	1	-0.0236088
Fbxl5	0.0187105	1	-0.104945	1	0.0560687	1	1	-0.0100554
Fbxl6	0.00894472	1	-0.0305086	1	0.0365832	1	1	0.00500644
Fbxl8	0.0518114	1	-0.0392905	1	-0.0223083	1	1	-0.00326247
Fbxo10	0.00417767	1	0.0204697	1	0.0115812	1	1	0.0120762
Fbxo11	0.0532459	1	0.0384864	1	-0.0964178	1	1	-0.00156186
Fbxo17	0.020083	1	-0.0429978	1	0.0638529	1	1	0.013646
Fbxo18	0.0482107	1	0.0195718	1	0.0186011	1	1	0.0287945
Fbxo2	-0.094325	1	-0.0329885	1	-0.302701	1	1	-0.143338
Fbxo21	-0.0453107	1	-0.0757752	1	-0.0398289	1	1	-0.0536383
Fbxo22	-0.039381	1	0.053844	1	0.0177824	1	1	0.0107485
Fbxo25	0.0153118	1	-0.04691	1	0.0564645	1	1	0.00828873
Fbxo28	-0.0234539	1	0.155671	1	-0.0324902	1	1	0.0332423
Fbxo3	0.0447899	1	-0.0538653	1	0.0010315	1	1	-0.0026813
Fbxo30	-0.0265172	1	0.0242921	1	-0.0580474	1	1	-0.0200908
Fbxo31	-0.0117095	1	-0.0960197	1	-0.0328307	1	1	-0.0468533
Fbxo32	0.101003	1	0.085328	1	0.200392	1	1	0.128907
Fbxo33	-0.0239871	1	0.0203652	1	-0.0178535	1	1	-0.00715847
Fbxo34	-0.037331	1	0.0908833	1	-0.0788283	1	1	-0.00842532
Fbxo36	-0.0361196	1	-0.0372684	1	-0.0234991	1	1	-0.0322957
Fbxo38	-0.0282158	1	-0.0336416	1	-0.0414835	1	1	-0.034447
Fbxo4	-0.047196	1	-0.0529798	1	-0.0598234	1	1	-0.0533331
Fbxo42	-0.0117434	1	0.0142626	1	0.0320911	1	1	0.0115368
Fbxo44	0.0508759	1	-0.00680158	1	-0.0102825	1	1	0.011264
Fbxo45	-0.0425427	1	0.0626276	1	-0.0177229	1	1	0.00078734
Fbxo46	0.0602262	1	0.00172566	1	0.0397335	1	1	0.0338951
Fbxo5	-0.066592	1	-0.0116797	1	-0.0771494	1	1	-0.051807
Fbxo6	-0.0145965	1	-0.0735832	1	0.0327139	1	1	-0.0184886
Fbxo7	-0.0309078	1	-0.00725471	1	-0.0385174	1	1	-0.02556
Fbxo8	0.0130481	1	0.0160077	1	0.0530658	1	1	0.0273739
Fbxo9	-0.0430471	1	0.0469712	1	-0.0278749	1	1	-0.0079836
Fbxw11	-0.000978291	1	-0.00413392	1	0.0636252	1	1	0.0195043
Fbxw17	-0.00430057	1	0.180434	1	0.000713653	1	1	0.0589491
Fbxw2	-0.0496614	1	-0.041509	1	0.0532848	1	1	-0.0126285
Fbxw4	0.04814	1	0.0486235	1	0.0630993	1	1	0.0532876
Fbxw5	0.0155457	1	-0.0679193	1	-0.0163632	1	1	-0.0229123
Fbxw7	0.00493877	1	-0.0337322	1	-0.0718621	1	1	-0.0335519
Fbxw8	0.0387333	1	0.0534337	1	0.119556	1	1	0.0705742
Fbxw9	0.0716525	1	0.0168046	1	-0.0136485	1	1	0.0249362
Fcer1g	-0.0587244	1	-0.0841549	1	-0.00898593	1	1	-0.0506217
Fcf1	-0.0440076	1	-0.202681	1	0.0155409	1	1	-0.0770493
Fcgr2b	-0.0143623	1	-0.043037	1	0.0253838	1	1	-0.0106718
Fcgrt	0.044488	1	0.0202681	1	0.017576	1	1	0.027444
Fcho2	0.095973	1	0.0103501	1	0.101786	1	1	0.0693698
Fchsd1	0.0162803	1	-0.0379178	1	-0.0235285	1	1	-0.0150553
Fchsd2	-0.00690231	1	0.00384924	1	0.0322383	1	1	0.0097284
Fdft1	-0.0334382	1	-0.0716754	1	0.132221	1	1	0.00903584
Fdps	0.085441	1	-0.153849	1	0.00909248	1	1	-0.019772
Fdx1	0.0486203	1	-0.060558	1	0.177481	1	1	0.0551812
Fdxacb1	-0.0202771	1	-0.01152	1	-0.00998039	1	1	-0.0139258
Fdxr	-0.0108771	1	0.0157827	1	-0.0361338	1	1	-0.0104094
Fech	-0.019048	1	-0.0311194	1	-0.0280149	1	1	-0.0260608
Fem1a	-0.00399282	1	-0.00241503	1	-0.0151264	1	1	-0.00717807
Fem1b	-0.0128902	1	-0.0139126	1	-0.0780785	1	1	-0.0349604
Fem1c	0.000859448	1	-0.0445021	1	-0.0459869	1	1	-0.0298765
Fen1	0.0422393	1	-0.0219806	1	-0.0352356	1	1	-0.00499229
Fer	-0.0347383	1	-0.0127112	1	-0.0215417	1	1	-0.0229971
Fermt1	-0.0257811	1	-0.0669226	1	0.102336	1	1	0.00321073
Fermt2	0.0891009	1	0.23144	1	-0.0855609	1	1	0.0783266
Fes	0.0208805	1	0.0157446	1	0.0214172	1	1	0.0193475
Fez2	0.0560542	1	0.00504455	1	0.0294976	1	1	0.0301988
Fgd1	0.00830859	1	0.0202344	1	0.044888	1	1	0.024477
Fgd3	0.0234373	1	-0.00540675	1	0.0482916	1	1	0.0221074
Fgd4	-0.0187614	1	0.02534	1	-0.0577402	1	1	-0.0170539
Fgd6	-0.0756165	1	-0.0223753	1	-0.0269086	1	1	-0.0416335
Fgfbp1	-0.111714	1	-0.272917	1	-0.325643	1	1	-0.236758
Fgfbp3	0.0183233	1	-0.000279475	1	0.0116242	1	1	0.00988933
Fgfr1op	0.0295913	1	0.0527321	1	0.0149059	1	1	0.0324098
Fgfr1op2	-0.0411785	1	0.010681	1	0.0149178	1	1	-0.00519325
Fgfr2	0.078408	1	-0.0694804	1	-0.0110436	1	1	-0.00070533
Fgfr3	0.00716284	1	-0.0164932	1	-0.0119143	1	1	-0.00708156
Fgfrl1	0.0296621	1	-0.029527	1	-0.106921	1	1	-0.0355955
Fggy	0.0146968	1	-0.015254	1	-0.0739622	1	1	-0.0248398
Fh1	0.0407079	1	0.0405198	1	-0.0498191	1	1	0.0104695
Fhdc1	-0.0266043	1	-0.0397107	1	0.0217336	1	1	-0.0148604
Fhl2	-0.0351045	1	0.096491	1	0.0809532	1	1	0.0474466
Fhl3	-0.0148874	1	-0.00673979	1	0.0302229	1	1	0.00286521
Fhod1	0.00483858	1	0.0487455	1	-0.0059471	1	1	0.015879
Fibp	0.0391248	1	0.0621216	1	0.0332933	1	1	0.0448465
Ficd	0.0224938	1	-0.00635824	1	-0.00698448	1	1	0.00305036
Fig4	-0.0169557	1	-0.010143	1	-0.0287367	1	1	-0.0186118
Fignl1	-0.0240841	1	0.105602	1	0.0123828	1	1	0.0313003
Filip1l	-0.0315126	1	-0.23434	1	-0.0122279	1	1	-0.0926934
Fip1l1	0.00041154	1	0.0935651	1	0.108532	1	1	0.0675028
Fis1	-0.0425759	1	-0.1299	1	-0.116198	1	1	-0.0962248
Fitm2	-0.00208563	1	-0.000845912	1	-0.00284066	1	1	-0.00192407
Fiz1	-0.000739146	1	-0.027218	1	-0.0393692	1	1	-0.0224421
Fkbp11	0.0204257	1	0.161364	1	0.110351	1	1	0.0973803
Fkbp14	-0.0132861	1	-0.0223498	1	0.00249238	1	1	-0.0110478
Fkbp15	0.0446762	1	-0.00246654	1	-0.0487547	1	1	-0.00218168
Fkbp1a	0.038175	1	-0.225542	1	0.0943027	1	1	-0.0310215
Fkbp1b	-0.0090469	1	0.0372961	1	0.086737	1	1	0.0383287
Fkbp2	0.11529	1	0.00456531	1	0.0373191	1	1	0.0523915
Fkbp3	-0.0182857	1	0.00795634	1	-0.149503	1	1	-0.0532773
Fkbp4	-0.0232267	1	-0.0514875	1	0.010864	1	1	-0.0212834
Fkbp5	0.157576	1	0.105052	1	0.0788736	1	1	0.113834
Fkbp7	0.13441	1	0.0279254	1	0.0953511	1	1	0.0858955
Fkbp8	0.153075	1	-0.155379	1	0.121682	1	1	0.0397925
Fkbp9	-0.0431848	1	-0.0282984	1	-0.114792	1	1	-0.0620919
Fkbpl	-0.0184824	1	-0.0113408	1	0.0288149	1	1	-0.000336085
Fkrp	-0.00938856	1	-0.0966993	1	-0.0162255	1	1	-0.0407711
Fktn	0.00016811	1	-0.0193042	1	0.00831975	1	1	-0.00360546
Flad1	0.0385108	1	-0.0157602	1	0.00227623	1	1	0.00834227
Flcn	0.043515	1	0.00322958	1	0.077001	1	1	0.0412485
Flii	0.0456956	1	0.0697686	1	-0.0842022	1	1	0.0104207
Flna	0.0488404	1	-0.189887	1	-0.0935542	1	1	-0.0782004
Flnb	0.0332657	1	0.111865	1	0.0400711	1	1	0.0617341
Flnc	0.14465	1	-0.0963628	1	0.198268	1	1	0.0821851
Flot1	0.00984004	1	-0.0517668	1	-0.0644528	1	1	-0.0354599
Flot2	0.0770764	1	0.0982944	1	0.0143027	1	1	0.0632245
Flrt3	0.119665	1	0.0826777	1	0.108936	1	1	0.10376
Flt1	0.00374021	1	-0.0599543	1	0.0822128	1	1	0.00866623
Flt3l	0.000287632	1	-0.0205841	1	0.0381304	1	1	0.00594463
Flvcr1	-0.00818509	1	-0.00846327	1	0.0388288	1	1	0.00739349
Flywch1	0.0886897	1	-0.0908523	1	0.130962	1	1	0.0429332
Flywch2	0.173181	1	0.181926	1	0.182362	1	1	0.179157
Fmc1	0.0398032	1	0.010593	1	0.0442888	1	1	0.0315617
Fmn1	0.0319308	1	0.0443211	1	-0.0125141	1	1	0.0212459
Fmnl1	-0.101144	1	-0.138448	1	-0.0543912	1	1	-0.0979946
Fmnl2	0.00276163	1	-0.0324844	1	0.0121236	1	1	-0.00586636
Fmnl3	0.0471689	1	0.0754321	1	0.0891908	1	1	0.0705973
Fmr1	-0.00906473	1	0.0233753	1	0.0133735	1	1	0.00922802
Fn1	-0.181882	1	-0.50553	1	-0.451903	1	1	-0.379772
Fnbp1	0.075904	1	0.0650285	1	0.0270893	1	1	0.0560072
Fnbp1l	0.121797	1	0.0102433	1	0.141262	1	1	0.0911006
Fnbp4	0.0365516	1	-0.0221522	1	0.0402683	1	1	0.0182225
Fndc3a	0.0258476	1	-0.0590589	1	-0.176584	1	1	-0.0699318
Fndc3b	0.0710381	1	-0.00760625	1	-0.0255173	1	1	0.0126382
Fndc4	0.00694902	1	0.053819	1	-0.0538192	1	1	0.00231626
Fndc7	-0.01021	1	0.00745434	1	0.066652	1	1	0.0212988
Fnip1	-0.0323243	1	0.0487736	1	-0.0515314	1	1	-0.011694
Fnip2	-0.0192588	1	-0.0783764	1	0.0325024	1	1	-0.0217109
Fnta	0.0168922	1	0.0797745	1	-0.064215	1	1	0.0108172
Fntb	-0.0391082	1	0.00627826	1	0.0139218	1	1	-0.00630271
Focad	-0.00461837	1	-0.0113751	1	0.00999065	1	1	-0.00200094
Fopnl	0.00266632	1	-0.10087	1	0.0216379	1	1	-0.0255218
Fos	0.115744	1	0.181114	1	0.176753	1	1	0.15787
Fosb	-0.0315882	1	0.214196	1	0.391954	1	1	0.191521
Fosl1	0.0848472	1	0.622941	1	0.0783909	1	1	0.26206
Fosl2	-0.00797955	1	0.127309	1	0.0484015	1	1	0.0559103
Foxa1	-0.0185487	1	-0.0278527	1	-0.0156386	1	1	-0.02068
Foxc1	-0.021064	1	0.221929	1	0.190725	1	1	0.13053
Foxc2	-0.0853905	1	-0.125952	1	-0.109612	1	1	-0.106985
Foxf1	-0.0217075	1	-0.0119434	1	0.00841946	1	1	-0.00841047
Foxj1	0.0394628	1	0.00217491	1	-0.0118953	1	1	0.00991413
Foxj2	-0.0227483	1	-0.00938907	1	0.00717603	1	1	-0.00832043
Foxj3	-0.0112508	1	0.0309563	1	0.116961	1	1	0.0455555
Foxk1	0.063668	1	-0.0260672	1	0.0162964	1	1	0.0179657
Foxk2	-0.0311799	1	-0.0755057	1	0.0817056	1	1	-0.00832666
Foxl1	0.01207	1	-0.0139947	1	0.0118159	1	1	0.00329704
Foxm1	-0.0108329	1	-0.00705483	1	-0.00766567	1	1	-0.0085178
Foxn2	-0.00834988	1	-0.0488158	1	0.0753025	1	1	0.00604562
Foxn3	0.0108	1	-0.0604174	1	0.0279655	1	1	-0.0072173
Foxo1	0.0545208	1	0.0447858	1	0.0157675	1	1	0.038358
Foxo3	-0.0663984	1	-0.00622571	1	-0.0325985	1	1	-0.0350742
Foxo4	0.00182367	1	0.0179757	1	0.012487	1	1	0.0107621
Foxp1	-0.0340733	1	0.0667853	1	0.000599428	1	1	0.0111038
Foxp4	0.0238404	1	0.00251979	1	0.0880558	1	1	0.0381387
Foxred1	0.0372616	1	0.0738342	1	0.0761814	1	1	0.0624258
Fpgs	-0.0335606	1	0.000958814	1	0.0216287	1	1	-0.00365769
Fpgt	0.0325448	1	0.000756619	1	0.00743747	1	1	0.0135796
Fra10ac1	0.0311612	1	-0.0270705	1	-0.000505571	1	1	0.00119504
Frat2	0.0382782	1	-0.0427039	1	0.0366366	1	1	0.010737
Frg1	0.119048	1	0.0192566	1	0.142521	1	1	0.0936086
Frk	0.0519946	1	-0.107388	1	-0.0250269	1	1	-0.0268068
Frmd4a	0.0173195	1	0.0381559	1	0.123595	1	1	0.05969
Frmd4b	0.00829821	1	-0.00160293	1	-0.00326226	1	1	0.00114434
Frmd6	0.111772	1	-0.0205029	1	0.0821591	1	1	0.0578095
Frmd8	0.0241389	1	-0.104308	1	-0.00982422	1	1	-0.0299977
Frrs1	0.0366969	1	-0.0215246	1	-0.0684539	1	1	-0.0177605
Frs2	-0.0204379	1	-0.0387912	1	0.0329264	1	1	-0.00876757
Fryl	-0.00839602	1	0.0225249	1	0.0447427	1	1	0.0196239
Fscn1	0.234837	1	-0.068134	1	0.239804	1	1	0.135502
Fsd1l	0.0149909	1	-0.0295898	1	-0.0683654	1	1	-0.0276548
Fst	0.187142	1	0.00242227	1	0.0278166	1	1	0.0724602
Fstl3	0.0100449	1	0.0696074	1	0.0157707	1	1	0.0318077
Fth1	0.0710354	1	0.131464	1	-0.0390066	1	1	0.0544977
Ftl1	0.0643477	1	-0.258627	1	-0.0502354	1	1	-0.0815049
Ftl1-ps1	0.012732	1	-0.0366552	1	0.0742024	1	1	0.0167598
Fto	0.0481018	1	-0.00526365	1	0.022565	1	1	0.0218011
Ftsj1	0.00319566	1	-0.0163989	1	0.0552699	1	1	0.0140222
Ftsj3	-0.0322915	1	0.0227102	1	0.0710169	1	1	0.0204785
Fubp1	-0.0849223	1	-0.0180306	1	-0.0945076	1	1	-0.0658202
Fubp3	0.0091513	1	-0.0691361	1	0.0174426	1	1	-0.0141807
Fuca1	0.0132199	1	-0.0163402	1	-0.0853661	1	1	-0.0294955
Fuca2	-0.0409257	1	-0.16064	1	-0.0505874	1	1	-0.0840509
Fuk	-0.00447847	1	-0.0244368	1	0.0020201	1	1	-0.00896505
Fundc1	-0.0198743	1	0.0214637	1	-0.0178027	1	1	-0.00540445
Fundc2	0.108043	1	-0.0655314	1	0.0993473	1	1	0.0472864
Fuom	0.0780551	1	0.03158	1	0.0926984	1	1	0.0674445
Furin	0.0143526	1	0.0599622	1	0.110439	1	1	0.0615847
Fus	0.0319172	1	0.0296518	1	0.105679	1	1	0.0557495
Fut10	-0.00874978	1	-0.0119692	1	-0.0162085	1	1	-0.0123091
Fut11	0.035981	1	-0.00166046	1	0.0157071	1	1	0.0166759
Fut8	-0.234397	1	-0.287727	1	-0.458384	1	1	-0.326836
Fuz	0.0255755	1	0.0341559	1	0.0219383	1	1	0.0272232
Fxn	0.00184333	1	0.0414871	1	-0.00140793	1	1	0.0139742
Fxr1	0.0622277	1	-0.00112906	1	-0.0320307	1	1	0.00968933
Fxr2	-0.0284741	1	0.0693176	1	-0.011937	1	1	0.00963548
Fxyd3	0.502158	1	0.170407	1	0.728736	1	1	0.4671
Fxyd4	-0.0180044	1	-0.0169934	1	-0.0237792	1	1	-0.0195923
Fxyd5	0.0797718	1	0.0502001	1	0.0332494	1	1	0.0544071
Fyb	-0.00817298	1	0.0230264	1	-0.0280722	1	1	-0.00440626
Fyco1	0.0138135	1	-0.0232893	1	0.0128614	1	1	0.00112852
Fyn	-0.0257533	1	-0.0824258	1	-0.0241634	1	1	-0.0441141
Fyttd1	0.0293782	1	-0.0363298	1	-0.0472562	1	1	-0.0180693
Fzd2	0.0618385	1	-0.0262338	1	0.133927	1	1	0.0565106
Fzd3	0.00164053	1	0.00968602	1	-0.0487844	1	1	-0.0124859
Fzd5	-0.0133521	1	-0.0663248	1	-0.0420764	1	1	-0.0405845
Fzd6	-0.00826289	1	-0.0187429	1	-0.0230258	1	1	-0.0166772
Fzd7	0.0265517	1	0.0367322	1	0.0546797	1	1	0.0393212
Fzr1	-0.0660448	1	0.12168	1	0.019393	1	1	0.0250093
G0s2	-0.0933886	1	-0.141918	1	-0.0416854	1	1	-0.0923305
G2e3	0.0480425	1	0.0499396	1	0.0691983	1	1	0.0557268
G3bp1	0.0759814	1	0.193437	1	0.0514847	1	1	0.106968
G3bp2	0.0999638	1	0.016979	1	-0.0197954	1	1	0.0323825
G6pc3	0.0176553	1	-0.0812824	1	0.0737297	1	1	0.00336753
G6pdx	-0.0501913	1	-0.079148	1	-0.0787596	1	1	-0.0693663
G730003C15Rik	0.00805342	1	0.0025853	1	0.0310405	1	1	0.0138931
G930009F23Rik	0.0246876	1	-0.000284041	1	0.0145771	1	1	0.0129936
Gaa	0.02759	1	-0.0889162	1	-0.0311081	1	1	-0.0308114
Gab1	-0.0128245	1	0.0152051	1	-0.0151291	1	1	-0.0042495
Gab2	-0.0191717	1	-0.0336248	1	0.0218315	1	1	-0.0103217
Gabarap	0.120607	1	-0.0945713	1	-0.00550961	1	1	0.00684206
Gabarapl1	-0.0495074	1	-0.0117845	1	-0.149418	1	1	-0.0702368
Gabarapl2	-0.0185825	1	-0.0708933	1	0.0154528	1	1	-0.0246744
Gabbr1	-0.0505263	1	0.0055476	1	-0.0621593	1	1	-0.0357127
Gabpa	0.00473004	1	-0.0130948	1	-0.00412856	1	1	-0.00416444
Gabpb1	0.038053	1	-0.0576067	1	0.0218826	1	1	0.00077632
Gabpb2	-0.0779794	1	0.033028	1	0.0184762	1	1	-0.00882507
Gabrd	0.00727523	1	0.000834271	1	0.0319115	1	1	0.0133403
Gadd45a	-0.173259	1	-0.295464	1	-0.115684	1	1	-0.194802
Gadd45b	0.112751	1	0.0851463	1	0.0814981	1	1	0.0931319
Gadd45g	0.212812	1	-0.00696519	1	0.489241	1	1	0.231696
Gadd45gip1	0.0114055	1	-0.0361979	1	-0.000649511	1	1	-0.00848063
Gak	-0.00297331	1	-0.101287	1	-0.029418	1	1	-0.0445594
Galc	-0.0362707	1	-0.0610839	1	-0.0828351	1	1	-0.0600633
Gale	-0.0321755	1	-0.0265804	1	0.00976837	1	1	-0.0163292
Galk1	0.234202	1	-0.00791212	1	-0.0486728	1	1	0.0592057
Galk2	0.0772927	1	-0.0543328	1	-0.0446511	1	1	-0.00723042
Galns	0.00733543	1	-0.0532281	1	-0.0136957	1	1	-0.0198628
Galnt1	-0.406169	0.714886	-0.498868	1	-0.576407	0.0158924	0.176119	-0.493814
Galnt10	-0.0181359	1	-0.00218793	1	-0.0540037	1	1	-0.0247759
Galnt11	-0.0215427	1	-0.0072561	1	-0.0274166	1	1	-0.0187385
Galnt12	0.0169234	1	-0.00804487	1	0.0065387	1	1	0.00513906
Galnt2	-0.0138163	1	0.0602668	1	0.0332636	1	1	0.0265714
Galnt3	0.093371	1	-0.0425057	1	0.0410786	1	1	0.030648
Galnt4	-0.0332657	1	-0.00670651	1	-0.0228185	1	1	-0.0209302
Galnt7	-0.0956764	1	-0.0921001	1	-0.084389	1	1	-0.0907218
Galt	0.0151507	1	0.0100417	1	0.00737146	1	1	0.0108546
Gamt	-0.0658798	1	0.00513122	1	0.0145108	1	1	-0.0154126
Gan	0.0139989	1	0.0159536	1	-0.00141786	1	1	0.00951155
Ganab	0.037326	1	-0.0556448	1	-0.0409132	1	1	-0.019744
Ganc	-0.017571	1	-0.00186641	1	-0.0258919	1	1	-0.0151098
Gapdh	0.230389	1	-0.0562305	1	-0.142651	1	1	0.0105026
Gapvd1	-0.0210373	1	-0.0127757	1	0.0553532	1	1	0.00718007
Gar1	-0.0250539	1	0.050147	1	0.0925455	1	1	0.0392129
Garnl3	0.0156372	1	-0.00226372	1	-0.0266073	1	1	-0.0044113
Gars	-0.0734018	1	-0.253934	1	-0.114253	1	1	-0.147196
Gart	0.0916578	1	0.0283384	1	0.0874989	1	1	0.069165
Gas2	-0.0207757	1	-0.00876734	1	0.0122009	1	1	-0.00578069
Gas2l1	0.041098	1	-0.0388983	1	0.0634938	1	1	0.0218978
Gas2l3	-0.0346702	1	0.0473294	1	-0.0486216	1	1	-0.0119874
Gas8	0.00745623	1	-0.0939316	1	-0.0058318	1	1	-0.0307691
Gata3	0.0204417	1	-0.131678	1	0.0410347	1	1	-0.0234006
Gatad1	-0.090669	1	0.050636	1	-0.0953404	1	1	-0.0451245
Gatad2a	0.0690445	1	0.0055254	1	0.0933406	1	1	0.0559702
Gatad2b	0.037304	1	-0.0160261	1	-0.0577336	1	1	-0.0121519
Gatb	-0.0339849	1	-0.0421995	1	0.00865067	1	1	-0.0225112
Gatc	-0.00481961	1	-0.00627515	1	0.00075001	1	1	-0.00344825
Gatd1	0.00718143	1	-0.100855	1	-0.00718638	1	1	-0.03362
Gatsl2	-0.0175399	1	-0.0149848	1	-0.0198481	1	1	-0.0174576
Gatsl3	0.0296675	1	-0.0353193	1	-0.0596788	1	1	-0.0217768
Gba	0.0358207	1	-0.0497851	1	-0.0955723	1	1	-0.0365122
Gba2	-0.00995146	1	-0.00663738	1	-0.0260848	1	1	-0.0142245
Gbe1	0.064753	1	0.0701473	1	0.0568283	1	1	0.0639095
Gbf1	0.0424311	1	-0.00469302	1	-0.0336271	1	1	0.00137031
Gbp10	0.0332342	1	0.0184115	1	-0.0247996	1	1	0.00894869
Gbp2	0.0426305	1	-0.193558	1	-0.233728	1	1	-0.128218
Gbp2b	0.0564433	1	-0.153025	1	-0.406162	1	1	-0.167581
Gbp3	-0.0451143	1	0.276866	1	-0.101594	1	1	0.0433858
Gbp4	0.0898579	1	0.0333267	1	-0.12752	1	1	-0.00144511
Gbp5	-0.0152937	1	-0.0246301	1	-0.0312317	1	1	-0.0237185
Gbp6	-0.00648034	1	-0.0087057	1	0.0613726	1	1	0.0153955
Gbp7	-0.0462443	1	-0.000843101	1	-0.227749	1	1	-0.0916122
Gbp8	0.0400816	1	0.101391	1	0.0196782	1	1	0.0537171
Gbp9	-0.000156995	1	-0.0270714	1	0.201794	1	1	0.0581886
Gca	-0.0137463	1	-0.00256947	1	-0.0183094	1	1	-0.0115417
Gcat	-0.0908919	1	0.00503475	1	0.057231	1	1	-0.00954206
Gcc1	-0.00135773	1	0.0240253	1	-0.00797846	1	1	0.00489636
Gcc2	-0.196384	1	0.0480638	1	0.06854	1	1	-0.0265934
Gcdh	-0.0120465	1	0.0387	1	0.00440147	1	1	0.0103517
Gcfc2	0.00683204	1	-0.0139736	1	0.018364	1	1	0.00374081
Gch1	0.0403445	1	0.0961286	1	0.0738032	1	1	0.0700921
Gchfr	0.0349584	1	0.125121	1	-0.0664775	1	1	0.0312007
Gclc	0.0135614	1	-0.0367039	1	0.014714	1	1	-0.0028095
Gclm	-0.0239001	1	-0.0111986	1	-0.14704	1	1	-0.060713
Gcn1l1	0.0147714	1	-0.102551	1	0.0474573	1	1	-0.0134407
Gcnt2	0.346161	3.13679e-05	-0.113357	1	0.388037	0.853435	0.00179228	0.206947
Gcsh	0.0158722	1	-0.00342023	1	0.0189701	1	1	0.010474
Gdap10	-0.0246026	1	0.0383571	1	0.0469462	1	1	0.0202336
Gdap2	0.00822195	1	0.010283	1	0.013775	1	1	0.01076
Gde1	0.0168254	1	0.063326	1	0.00937325	1	1	0.0298416
Gdf11	-0.0708677	1	0.0488437	1	-0.0288844	1	1	-0.0169695
Gdi1	-0.0313615	1	-0.100661	1	-0.0601168	1	1	-0.0640465
Gdi2	0.166584	1	0.023942	1	0.114546	1	1	0.101691
Gdpd1	-0.0202622	1	-0.019267	1	-0.0178793	1	1	-0.0191362
Gdpd3	0.016472	1	-0.00121549	1	0.000199357	1	1	0.00515194
Gdpd5	0.0486956	1	-0.0739279	1	0.0329074	1	1	0.00255837
Gdpgp1	0.00348412	1	0.0037252	1	-0.0193216	1	1	-0.00403742
Gem	0.0862048	1	0.0829906	1	0.110168	1	1	0.0931211
Gemin2	-0.0379434	1	0.00942526	1	-0.0472883	1	1	-0.0252688
Gemin5	0.018122	1	0.0236136	1	0.0771144	1	1	0.0396167
Gemin6	0.034595	1	0.0497502	1	0.0075363	1	1	0.0306272
Gemin7	0.10026	1	-0.0048971	1	0.145997	1	1	0.0804532
Gemin8	0.0267594	1	-0.0158684	1	-0.00931418	1	1	0.000525612
Gen1	-0.0110665	1	0.0472912	1	-0.0256632	1	1	0.00352051
Get4	-0.0788047	1	0.115265	1	-0.0386675	1	1	-0.000735581
Gfer	-0.0311481	1	-0.0589023	1	-0.0674078	1	1	-0.0524861
Gfm1	-0.0109732	1	0.0328837	1	-0.0897619	1	1	-0.0226171
Gfm2	-0.00787832	1	-0.00601163	1	0.0140214	1	1	4.38314e-05
Gfod1	0.0140834	1	0.0670053	1	0.0516481	1	1	0.0442456
Gfod2	0.0467241	1	-0.176931	1	0.0465383	1	1	-0.0278895
Gfpt1	0.061198	1	-0.0112583	1	0.0447242	1	1	0.0315547
Gga1	-0.0362395	1	-0.110546	1	0.0256068	1	1	-0.0403928
Gga2	0.0397379	1	-0.0126341	1	-0.0121018	1	1	0.00500067
Gga3	-0.00797747	1	-0.0204718	1	0.152079	1	1	0.0412098
Ggact	0.0490623	1	0.0139121	1	0.0504778	1	1	0.0378174
Ggct	-0.688586	0.408073	-0.460331	1	-0.506415	1	0.937749	-0.551777
Ggcx	0.00721578	1	-0.0206243	1	0.0249932	1	1	0.00386156
Ggh	-0.0136053	1	-0.0344767	1	-0.0746463	1	1	-0.0409095
Ggnbp1	0.00222784	1	-0.0218061	1	0.01436	1	1	-0.00173942
Ggnbp2	0.000120201	1	0.0522168	1	-0.0748637	1	1	-0.0075089
Ggps1	0.0521341	1	0.0136562	1	0.0702796	1	1	0.0453567
Ggta1	0.0351103	1	0.0421076	1	0.0157228	1	1	0.0309802
Ghdc	0.00602648	1	0.0223973	1	0.0161425	1	1	0.0148554
Ghitm	0.020468	1	0.146826	1	-0.0931324	1	1	0.0247205
Ghr	-0.0550755	1	-0.0299846	1	-0.08115	1	1	-0.0554034
Gid4	-0.0350289	1	0.0211076	1	0.0164482	1	1	0.000842302
Gid8	0.0452352	1	-0.0142534	1	0.0666675	1	1	0.0325498
Gigyf1	0.0693945	1	0.128466	1	-0.00574119	1	1	0.0640399
Gigyf2	0.0237012	1	0.0240901	1	0.016437	1	1	0.0214094
Gimap8	0.00394098	1	0.00940824	1	0.0115228	1	1	0.00829069
Gimap9	0.000262558	1	-0.0277425	1	0.043482	1	1	0.00533402
Gin1	0.0076124	1	-0.00180968	1	0.0580782	1	1	0.0212936
Ginm1	-0.0183304	1	0.0127335	1	-0.0978678	1	1	-0.0344882
Gins1	0.0223947	1	0.0105218	1	-0.0123247	1	1	0.0068639
Gins2	-0.0487604	1	-0.0983745	1	-0.151647	1	1	-0.099594
Gins3	0.00790694	1	-0.00872861	1	-0.00163322	1	1	-0.000818296
Gins4	0.0353638	1	-0.103404	1	-0.0224034	1	1	-0.030148
Gipc1	-0.0166658	1	-0.139596	1	-0.0314212	1	1	-0.0625611
Gipc2	0.0172994	1	-0.00474634	1	0.019459	1	1	0.0106707
Git1	0.0785356	1	-0.0625663	1	-0.0271732	1	1	-0.00373465
Git2	0.0425717	1	0.151805	1	0.0225943	1	1	0.0723237
Gja1	-0.340126	1	-0.812261	1	-0.545106	0.0492113	0.420589	-0.565831
Gjb3	0.0771252	1	0.246831	1	0.15273	1	1	0.158895
Gjb4	0.097455	1	0.162656	1	0.0488054	1	1	0.102972
Gjc1	0.0382234	1	-0.0826876	1	0.0613292	1	1	0.00562166
Gk	-0.0306594	1	0.0392521	1	-0.00785721	1	1	0.000245165
Gk5	0.0225713	1	0.0210199	1	-0.0226566	1	1	0.00697818
Gkap1	0.0868266	1	0.100036	1	0.251356	1	1	0.146073
Gla	-0.0117291	1	0.0129144	1	-0.023419	1	1	-0.00741126
Glb1	0.00284635	1	-0.0493777	1	0.0807821	1	1	0.0114169
Glce	-0.0498155	1	0.00304332	1	-0.0150509	1	1	-0.0206077
Gle1	-0.00810944	1	0.0284151	1	0.0471428	1	1	0.0224828
Glg1	-0.0316087	1	0.0573581	1	-0.195282	1	1	-0.0565107
Gli3	0.0358173	1	0.0870478	1	0.0427857	1	1	0.0552169
Glipr1	0.116445	1	0.111992	1	0.165156	0.0107047	0.169451	0.131197
Glipr2	-0.0255185	1	0.0260595	1	-0.0968511	1	1	-0.0321033
Glis2	0.0369679	1	0.0562505	1	0.204804	1	1	0.0993408
Glis3	-0.0301517	1	-0.0620804	1	-0.0627294	1	1	-0.0516538
Glmn	-0.0224177	1	0.015902	1	-0.0127922	1	1	-0.00643598
Glmp	0.106299	1	-0.144974	1	-0.0161145	1	1	-0.0182633
Glo1	-0.167561	1	-0.186264	1	-0.207645	1	1	-0.187157
Glod4	0.0907079	1	0.0767952	1	0.0161406	1	1	0.0612145
Glra1	0.00839231	1	-0.00952301	1	-0.0156973	1	1	-0.00560935
Glrp1	-0.229068	1	-0.100811	1	-0.00902625	1	1	-0.112968
Glrx	0.071998	1	0.0968804	1	-0.0628845	1	1	0.0353313
Glrx2	0.0380107	1	-0.0132311	1	0.0753009	1	1	0.0333601
Glrx3	0.0763981	1	-0.12228	1	-0.0538974	1	1	-0.0332596
Glrx5	-0.0839649	1	-0.0934433	1	-0.0325899	1	1	-0.0699994
Gls	0.0149428	1	0.0617837	1	0.240449	1	1	0.105725
Gls2	-0.00470676	1	0.00812998	1	0.0120752	1	1	0.00516614
Glt28d2	-0.0117666	1	0.0440587	1	-0.00393015	1	1	0.00945396
Glt8d1	0.0433908	1	0.0271108	1	0.0768638	1	1	0.0491218
Gltp	0.029576	1	0.0272134	1	-0.00568123	1	1	0.017036
Glud1	0.10347	1	0.00566046	1	0.0211306	1	1	0.0434203
Glul	-0.0845936	1	-0.056711	1	0.0503849	1	1	-0.0303066
Glyr1	-0.0197655	1	0.0283519	1	0.021841	1	1	0.0101425
Gm10031	-0.00445147	1	-0.0365165	1	0.0308395	1	1	-0.00337614
Gm10036	-0.00709975	1	0.00436768	1	-0.0135983	1	1	-0.00544346
Gm10053	-0.00195753	1	-0.0184619	1	-0.0125682	1	1	-0.0109959
Gm10073	-0.0345175	1	0.0250723	1	0.0348602	1	1	0.00847165
Gm10076	-0.381487	0.00101747	-0.00969431	1	-0.525942	1	0.0321821	-0.305708
Gm10093	-0.00817779	1	0.0428342	1	-0.0703577	1	1	-0.0119004
Gm10131	0.00769765	1	0.00572413	1	-0.010867	1	1	0.000851578
Gm10138	-0.0326436	1	-0.0577988	1	-0.00778986	1	1	-0.0327441
Gm10184	-0.00206816	1	0.00729375	1	-0.0299248	1	1	-0.00823309
Gm10260	-0.159679	1	0.159436	1	-0.234534	1	1	-0.0782591
Gm10269	-0.00511156	1	0.00659866	1	-0.0151756	1	1	-0.00456282
Gm10282	-0.00550364	1	0.0368614	1	0.0326857	1	1	0.0213478
Gm10419	-0.0200925	1	-0.0229282	1	-0.00980996	1	1	-0.0176102
Gm10762	-0.0103973	1	-0.00827537	1	0.0322416	1	1	0.00452297
Gm11110	-0.00113569	1	-0.0544941	1	-0.023146	1	1	-0.0262586
Gm11127	0.102532	1	0.0833266	1	-0.00681593	1	1	0.059681
Gm11131	-0.0012235	1	0.0554797	1	0.00876909	1	1	0.0210084
Gm11273	-0.0132058	1	-0.00891301	1	-0.022063	1	1	-0.0147273
Gm11361	-0.0925159	1	-0.00753617	1	-0.0361593	1	1	-0.0454038
Gm11713	-0.0261935	1	-0.00688427	1	-0.0029916	1	1	-0.0120231
Gm11808	-0.178192	1	0.010871	1	0.133621	1	1	-0.0112332
Gm12166	-0.0336461	1	-0.0339924	1	0.0589111	1	1	-0.00290915
Gm12216	0.126244	1	0.0827134	1	0.160088	1	1	0.123015
Gm12355	0.00736491	1	-0.00493786	1	0.0137573	1	1	0.0053948
Gm12840	0.0368649	1	0.0939268	1	0.000402943	1	1	0.0437315
Gm12976	-0.0229725	1	0.0073831	1	-0.00123541	1	1	-0.00560826
Gm13056	0.0607367	1	0.0569534	1	0.0862659	1	1	0.0679853
Gm13203	-0.00339454	1	0.0115256	1	0.0635355	1	1	0.0238889
Gm13387	-0.0112088	1	0.0207823	1	-0.019404	1	1	-0.00327682
Gm14005	-0.00650773	1	0.0939857	1	-0.0347693	1	1	0.0175696
Gm14137	-0.00153935	1	-0.0222932	1	-0.0269097	1	1	-0.0169141
Gm14296	-0.0115419	1	-0.00596157	1	-0.00134378	1	1	-0.00628241
Gm14305	0.00627708	1	-0.0241408	1	-0.0357976	1	1	-0.0178871
Gm14508	0.005613	1	0.00815544	1	-0.0141706	1	1	-0.000134051
Gm15050	-0.0110837	1	0.104331	1	-0.0447032	1	1	0.0161815
Gm15247	-0.00746466	1	0.0250813	1	0.0101355	1	1	0.00925071
Gm15261	0.0564005	1	0.00164663	1	0.034106	1	1	0.0307177
Gm15283	-0.00796688	1	0.0124294	1	-0.0365403	1	1	-0.0106926
Gm15417	-0.0430675	1	-0.050528	1	-0.0533552	1	1	-0.0489836
Gm15446	-0.0108808	1	0.0233699	1	0.00886562	1	1	0.00711825
Gm15491	-0.00786869	1	0.00123476	1	0.0348722	1	1	0.00941274
Gm15614	-0.00722707	1	-0.00546051	1	-0.00247185	1	1	-0.00505314
Gm15728	-0.00680332	1	0.0163003	1	0.0121611	1	1	0.00721935
Gm15867	0.0119701	1	0.0261366	1	-0.00136642	1	1	0.0122467
Gm16062	-0.0181828	1	-0.0270655	1	-0.00199209	1	1	-0.0157468
Gm16104	0.0676685	1	0.372046	0.358078	0.0438091	1	0.914665	0.161175
Gm16124	-0.0166743	1	0.00942609	1	0.00127311	1	1	-0.00199171
Gm16136	-0.00638975	1	-0.00269868	1	0.00873248	1	1	-0.000118651
Gm16286	-0.126143	1	-0.103823	1	-0.0325905	1	1	-0.0875188
Gm16536	0.0157454	1	-0.00280666	1	-0.013987	1	1	-0.000349433
Gm16685	0.0337047	1	0.0285436	1	0.00947636	1	1	0.0239082
Gm16740	0.0116049	1	0.0088748	1	-0.00358821	1	1	0.0056305
Gm16754	0.00216338	1	0.00530476	1	0.0258043	1	1	0.0110908
Gm16973	-0.0128936	1	0.00350445	1	-0.0101988	1	1	-0.0065293
Gm17018	0.115316	1	0.0235448	1	-0.0309584	1	1	0.0359674
Gm17056	0.173499	1	0.0708036	1	0.231997	1	1	0.158767
Gm17092	0.0239143	1	0.0140272	1	0.0497849	1	1	0.0292421
Gm17354	0.0105702	1	0.0127336	1	0.0351436	1	1	0.0194825
Gm17435	-0.0225799	1	-0.00568922	1	-0.0198191	1	1	-0.0160294
Gm17546	-0.0057255	1	-0.0534413	1	-0.00280652	1	1	-0.0206578
Gm17586	-0.0349898	1	0.081967	1	0.0382969	1	1	0.0284247
Gm17634	-0.0280303	1	-0.155826	1	-0.103016	1	1	-0.0956243
Gm17669	-0.00213061	1	0.00715206	1	0.0111557	1	1	0.00539238
Gm17745	0.0820862	8.45905e-09	0.0729753	0.0464518	0.0725918	1.73182e-06	4.39437e-13	0.0758844
Gm19412	-0.0362177	1	0.0568702	1	-0.0442933	1	1	-0.0078803
Gm19426	-0.00610616	1	-0.000154188	1	0.00529198	1	1	-0.000322787
Gm19557	-0.00240439	1	0.0225329	1	0.017631	1	1	0.0125865
Gm19589	-0.0194306	1	0.0157862	1	-0.00875543	1	1	-0.00413327
Gm19705	0.00370044	1	-0.0177942	1	0.0287911	1	1	0.00489908
Gm1976	-0.01114	1	0.0184206	1	-0.0294554	1	1	-0.0073916
Gm2000	-0.0512746	1	-0.129271	1	-0.0949261	1	1	-0.0918238
Gm20005	-0.0112234	1	0.0148174	1	0.0664204	1	1	0.0233381
Gm20045	0.00643935	1	0.0053544	1	0.00373487	1	1	0.0051762
Gm20186	0.0855171	1	0.0353059	1	0.0754812	1	1	0.0654347
Gm20300	0.0174357	1	-0.0144598	1	-0.025155	1	1	-0.00739301
Gm20342	-0.00682533	1	-0.0197304	1	0.0359695	1	1	0.00313792
Gm20498	-0.00341691	1	0.0781078	1	0.027591	1	1	0.034094
Gm20554	-0.0188238	1	-0.0494336	1	-0.0326805	1	1	-0.033646
Gm20604	-0.00629921	1	0.0540554	1	0.0375456	1	1	0.0284339
Gm20707	-0.0056194	1	-0.00389275	1	-0.0217296	1	1	-0.0104139
Gm20721	-0.00724818	1	-0.0361811	1	0.00520538	1	1	-0.0127413
Gm20939	-0.0123127	1	-0.0142372	1	-0.00393387	1	1	-0.0101613
Gm2115	-0.00370679	1	0.0109674	1	-0.00758516	1	1	-0.000108175
Gm21781	0.00656683	1	-0.0094665	1	0.072491	1	1	0.0231971
Gm21988	-0.00571226	1	0.0345037	1	-0.000554484	1	1	0.00941232
Gm26518	0.0283371	1	0.0180221	1	0.00371975	1	1	0.016693
Gm26526	-0.0188108	1	0.0117028	1	-0.0234483	1	1	-0.0101854
Gm26532	0.0702117	1	-0.0548297	1	-0.0110805	1	1	0.00143382
Gm26541	0.00284638	1	0.0135087	1	-0.0103193	1	1	0.00201193
Gm26545	0.0451763	1	-0.02453	1	0.00826861	1	1	0.00963829
Gm26601	0.0213423	1	0.00397631	1	-0.0101318	1	1	0.00506227
Gm26625	0.0202319	1	-0.00203019	1	0.00560288	1	1	0.00793487
Gm26652	0.0147331	1	-0.0150193	1	-0.00683018	1	1	-0.00237216
Gm26669	-0.0097275	1	0.0022562	1	0.0194196	1	1	0.00398277
Gm26688	0.00993713	1	0.0104239	1	0.0539424	1	1	0.0247678
Gm26690	0.00142633	1	0.00230845	1	0.0567847	1	1	0.0201732
Gm26699	0.000151101	1	-0.052551	1	0.0334214	1	1	-0.00632619
Gm26714	-0.0137003	1	0.0194609	1	0.0267083	1	1	0.0108229
Gm26720	-0.0184962	1	0.0038018	1	0.034204	1	1	0.00650321
Gm26722	0.0131097	1	0.0175048	1	0.0553595	1	1	0.028658
Gm26724	0.0369243	1	-0.0107776	1	0.125123	1	1	0.0504232
Gm26733	-0.0132809	1	-0.0172948	1	0.0103568	1	1	-0.00673962
Gm26735	0.0107518	1	-0.0656375	1	0.130916	1	1	0.0253435
Gm26737	-0.0412628	1	-0.0325112	1	0.00173221	1	1	-0.0240139
Gm26759	-0.024463	1	0.0323362	1	-0.0194398	1	1	-0.00385553
Gm26782	-0.00629688	1	-0.0146784	1	-0.000799404	1	1	-0.00725822
Gm26802	0.0717006	1	9.86648e-05	1	0.0594264	1	1	0.0437419
Gm26809	0.0185939	1	0.0210794	1	0.0355628	1	1	0.0250787
Gm26825	-0.176901	1	-0.101974	1	0.39908	1	1	0.0400685
Gm26826	-0.0109295	1	0.0717897	1	0.0121623	1	1	0.0243408
Gm26852	-0.00480976	1	0.00340373	1	-0.0133532	1	1	-0.00491975
Gm26853	-0.00964968	1	-0.00962336	1	0.041852	1	1	0.00752632
Gm26870	0.870021	1.17468e-34	0.768108	2.19803e-13	0.97369	1.07407e-42	5.82226e-85	0.870607
Gm26877	-0.0365736	1	-0.00222978	1	-0.0109194	1	1	-0.0165743
Gm26882	-0.024144	1	-0.0300205	1	0.00857054	1	1	-0.015198
Gm26909	-0.0135813	1	0.0641447	1	0.0164228	1	1	0.0223287
Gm26917	-1.02389	1	-0.236972	1	-0.563452	1	1	-0.608106
Gm27029	0.0131857	1	0.0169253	1	-0.00270007	1	1	0.00913701
Gm28809	0.0409567	1	0.0781597	1	0.0528177	1	1	0.0573114
Gm28875	0.0215852	1	0.179577	0.620604	0.00572188	1	0.987292	0.0689613
Gm29994	-0.0146539	1	-0.00118586	1	0.0195176	1	1	0.00122594
Gm2a	0.00148401	1	-0.122553	1	-0.0234784	1	1	-0.0481823
Gm30025	-0.00413931	1	0.000880848	1	0.0409175	1	1	0.012553
Gm32849	0.00833399	1	0.00343158	1	0.00978879	1	1	0.00718479
Gm32856	-0.00139062	1	-0.0225524	1	0.0364835	1	1	0.00418018
Gm340	-0.00995507	1	0.00831534	1	0.0443046	1	1	0.0142216
Gm3448	-0.0404141	1	-0.010803	1	0.0149791	1	1	-0.0120793
Gm35082	-0.000310678	1	0.0242569	1	0.0764591	1	1	0.0334684
Gm3550	-0.0158257	1	0.000812401	1	-0.0400216	1	1	-0.018345
Gm3604	0.0135393	1	0.0194279	1	-0.0266767	1	1	0.00209684
Gm37305	-0.00122535	1	0.0051034	1	0.00455793	1	1	0.002812
Gm37494	0.0206003	1	-0.0559516	1	0.0770313	1	1	0.0138933
Gm38394	-0.00707001	1	-0.00718065	1	0.0404277	1	1	0.00872567
Gm38399	0.01127	1	-0.0280285	1	0.0201214	1	1	0.00112093
Gm39459	-0.0216072	1	0.116867	1	0.0295733	1	1	0.0416111
Gm39469	-0.0066676	1	-0.0133319	1	0.0474185	1	1	0.00913967
Gm4070	-0.0210262	1	0.0527367	1	0.0461298	1	1	0.0259468
Gm4117	0.00509527	1	-0.00342651	1	-0.0446484	1	1	-0.0143266
Gm41307	-0.0125644	1	0.0484569	1	0.00514619	1	1	0.0136796
Gm42047	-0.0518662	1	0.0066768	1	-0.0235816	1	1	-0.0229237
Gm42418	-0.614983	1	-0.634136	1	0.0635986	1	1	-0.395174
Gm42517	-0.00726501	1	-0.0200014	1	-0.00765124	1	1	-0.0116392
Gm42715	0.0134114	1	0.00757618	1	-0.0106781	1	1	0.00343647
Gm42726	0.00882463	1	0.0170965	1	0.0251237	1	1	0.0170149
Gm4285	-0.0136516	1	0.00668263	1	-0.00374196	1	1	-0.00357031
Gm43057	0.0117806	1	-0.014725	1	0.0312904	1	1	0.00944868
Gm43062	0.0129725	1	0.00464744	1	0.0255727	1	1	0.0143976
Gm4316	0.00950581	1	-0.00576268	1	0.0822128	1	1	0.028652
Gm43221	-0.0182385	1	0.00599947	1	0.0458639	1	1	0.0112083
Gm43672	-0.0109135	1	-0.0358888	1	0.0220163	1	1	-0.008262
Gm44752	0.0331541	1	-0.0332109	1	0.0220896	1	1	0.00734426
Gm44777	-0.0105989	1	0.00562269	1	0.0670617	1	1	0.0206952
Gm45051	-0.00395128	1	-0.0125459	1	-0.0195045	1	1	-0.0120005
Gm45716	0.08616	1	0.06726	1	0.21047	1	1	0.121297
Gm45871	-0.00601417	1	0.0280384	1	-0.00279214	1	1	0.00641068
Gm45894	0.0312438	1	0.0423104	1	0.0333108	1	1	0.0356217
Gm45902	-0.00304982	1	0.022396	1	0.00164958	1	1	0.00699859
Gm4610	-0.039654	1	-0.0543869	1	-0.100498	1	1	-0.0648463
Gm46430	-0.0197968	1	-0.051156	1	-0.0169762	1	1	-0.0293097
Gm4673	-0.0135458	1	0.120359	1	-0.00250045	1	1	0.0347708
Gm4707	0.000127319	1	-0.00182518	1	-0.00563932	1	1	-0.00244573
Gm47283	-0.39898	1	-0.0497018	1	-0.298009	1	1	-0.248897
Gm4737	-0.0273944	1	0.0599795	1	-0.00710871	1	1	0.00849211
Gm47689	0.00228635	1	0.0146684	1	-0.00888295	1	1	0.0026906
Gm4841	-0.052316	1	-0.107214	1	-0.019428	1	1	-0.0596527
Gm48855	-0.0138186	1	-0.0051761	1	0.0261325	1	1	0.00237929
Gm49085	-0.0162824	1	-0.00691488	1	-0.00989343	1	1	-0.0110302
Gm4924	-0.0258095	1	0.00357133	1	-0.0194423	1	1	-0.0138935
Gm49336	0.00486712	1	-0.0266267	1	-0.0160028	1	1	-0.0125874
Gm49359	0.168281	1	0.135942	1	0.130394	1	1	0.144872
Gm4951	-0.0454555	1	0.0515613	1	-0.0696109	1	1	-0.0211684
Gm5148	0.0197554	1	0.00856264	1	0.0219751	1	1	0.0167644
Gm5483	-0.065141	1	-0.0932261	1	0.0138163	1	1	-0.0481836
Gm5914	-0.000777284	1	0.0359494	1	0.0366547	1	1	0.0239422
Gm6133	-0.0265327	1	-0.0343316	1	0.0300127	1	1	-0.0102839
Gm6169	-0.00753312	1	-0.0281578	1	-0.0156636	1	1	-0.0171181
Gm6563	-0.060737	1	-0.00927604	1	-0.0894056	1	1	-0.0531395
Gm6634	-0.182674	1	-0.0544114	1	-0.11209	1	1	-0.116392
Gm6710	0.00403801	1	0.0400865	1	-0.0310325	1	1	0.00436401
Gm7292	0.0267255	1	0.00560685	1	-0.0181605	1	1	0.00472394
Gm7324	-0.000808701	1	-0.00761467	1	0.0103796	1	1	0.00065206
Gm7334	-0.0177108	1	-0.00325253	1	0.0184901	1	1	-0.000824428
Gm7879	0.00196112	1	0.00529496	1	-0.00689366	1	1	0.000120803
Gm7967	0.00279094	1	0.0209071	1	0.203353	1	1	0.0756836
Gm8186	-0.0779535	1	-0.116776	1	0.0371119	1	1	-0.0525394
Gm8797	0.00288004	1	0.0342049	1	0.0524576	1	1	0.0298475
Gm8909	0.0294571	1	0.117579	1	0.0335892	1	1	0.0602086
Gm9493	-0.0473225	1	-0.0619282	1	-0.0608498	1	1	-0.0567001
Gm9774	0.00503065	1	-0.00921471	1	0.00944489	1	1	0.00175361
Gm9803	-1.4122e-05	1	-0.0113055	1	0.0231793	1	1	0.00395323
Gm9833	-0.00586416	1	-0.00307595	1	0.0043334	1	1	-0.00153557
Gm9844	-0.0282791	1	0.0735328	1	-0.0148892	1	1	0.0101215
Gm9856	-0.0205399	1	0.00309968	1	0.035624	1	1	0.00606124
Gmcl1	-0.0569295	1	0.118409	1	-0.0242058	1	1	0.0124244
Gmds	0.0721742	1	0.0198084	1	0.0493492	1	1	0.0471106
Gmeb1	0.0322578	1	0.0735391	1	-0.0317105	1	1	0.0246955
Gmeb2	0.0215862	1	0.0198747	1	-0.00223045	1	1	0.0130768
Gmfb	-0.0585607	1	-0.152829	1	-0.0623059	1	1	-0.0912317
Gmip	0.0137065	1	-0.012186	1	0.0518659	1	1	0.0177955
Gmnn	0.176612	1	0.0406995	1	0.14459	1	1	0.120634
Gmppa	0.0151207	1	-0.0600611	1	0.00303408	1	1	-0.0139688
Gmppb	0.0424646	1	0.0305207	1	0.00450486	1	1	0.0258301
Gmpr	0.0272884	1	-0.00928431	1	0.0490866	1	1	0.0223636
Gmpr2	0.023485	1	0.0212721	1	-0.019832	1	1	0.00830836
Gmps	0.0459167	1	0.0506713	1	-0.0622133	1	1	0.0114582
Gna11	-0.0713244	1	-0.1671	1	-0.128256	1	1	-0.122227
Gna12	-0.00758864	1	-0.0346938	1	-0.0123911	1	1	-0.0182245
Gna13	-0.0242569	1	0.05143	1	-0.0707229	1	1	-0.0145166
Gnai2	0.252229	1	0.0439105	1	0.119551	1	1	0.138564
Gnai3	0.051145	1	-0.0688673	1	0.0247974	1	1	0.00235836
Gnaq	-0.00780446	1	-0.0824336	1	0.0101293	1	1	-0.0267029
Gnas	0.118139	1	-0.1078	1	0.039324	1	1	0.0165543
Gnb1	0.0402506	1	-0.197568	1	-0.0501729	1	1	-0.0691635
Gnb1l	-0.00961576	1	0.0244042	1	0.00740703	1	1	0.0073985
Gnb2	0.0174636	1	-0.169254	1	-0.0544968	1	1	-0.0687624
Gnb4	0.0772423	1	-0.0169179	1	-0.0186838	1	1	0.0138802
Gnb5	-0.000709623	1	0.0421669	1	0.00595032	1	1	0.0158025
Gne	-0.0341502	1	-0.0388087	1	-0.0416582	1	1	-0.0382057
Gng11	0.207953	1	-0.26693	1	0.00893654	1	1	-0.0166802
Gng12	0.0966389	1	0.0954984	1	0.0756439	1	1	0.0892604
Gng2	-0.0928548	1	0.0977874	1	-0.0437548	1	1	-0.0129408
Gng3	-0.0105424	1	0.00274655	1	-0.0235827	1	1	-0.0104595
Gng5	-0.0839938	1	-0.182221	1	-0.0167142	1	1	-0.0943098
Gnl1	0.0219058	1	0.0448549	1	-0.0232364	1	1	0.0145081
Gnl2	-0.0314469	1	0.0467363	1	0.0185858	1	1	0.0112917
Gnl3	-0.0567399	1	0.104615	1	0.00387141	1	1	0.0172489
Gnl3l	0.0204283	1	-0.0148722	1	-0.0539484	1	1	-0.0161308
Gnpat	-0.00228431	1	-0.0624261	1	0.0346407	1	1	-0.0100233
Gnpda1	-0.0466851	1	-0.0594034	1	-0.0213194	1	1	-0.0424693
Gnpda2	-0.0424057	1	0.0682874	1	-0.0612026	1	1	-0.0117736
Gnpnat1	0.0354582	1	-0.0221035	1	-0.00689077	1	1	0.00215461
Gnptab	-0.0210113	1	0.025894	1	-0.00566036	1	1	-0.000259212
Gnptg	-0.0352947	1	0.0804327	1	0.0170342	1	1	0.0207241
Gns	-0.0681364	1	-0.192382	1	-0.147654	1	1	-0.136057
Golga1	-0.0368644	1	-0.0986856	1	0.119889	1	1	-0.00522051
Golga2	-2.06602e-05	1	0.0285681	1	0.0220115	1	1	0.016853
Golga3	-0.009093	1	0.0353527	1	0.0768412	1	1	0.034367
Golga4	0.00938382	1	0.0421045	1	-0.0168595	1	1	0.0115429
Golga5	0.011666	1	-0.102691	1	0.0330346	1	1	-0.0193303
Golga7	-0.0422351	1	-0.065238	1	0.0363511	1	1	-0.0237074
Golgb1	0.253157	1	0.116177	1	0.255551	1	1	0.208295
Golim4	-0.0540917	1	-0.077235	1	-0.0302037	1	1	-0.0538435
Golm1	0.121508	1	0.0467371	1	0.0434746	1	1	0.0705732
Golph3	-0.0843485	1	-0.108136	1	0.0784018	1	1	-0.0380274
Golph3l	0.0237117	1	-0.0267913	1	-0.00710546	1	1	-0.00339504
Golt1b	-0.0293332	1	-0.109556	1	-0.0125204	1	1	-0.0504698
Gon4l	0.0270669	1	0.0626333	1	0.069667	1	1	0.0531224
Gon7	-0.00757117	1	0.0946818	1	0.0105273	1	1	0.032546
Gopc	-0.00789597	1	-0.0371126	1	-0.0249815	1	1	-0.02333
Gorab	-0.0670177	1	0.14546	1	-0.0942201	1	1	-0.00525914
Gorasp1	-0.018189	1	-0.0279883	1	-0.0195934	1	1	-0.0219236
Gorasp2	0.0858696	1	-0.081909	1	-0.0486819	1	1	-0.0149071
Gosr1	-0.0077171	1	0.00196323	1	-0.0033647	1	1	-0.00303952
Gosr2	-0.0340145	1	-0.0439715	1	-0.0342698	1	1	-0.0374186
Got1	0.0478089	1	0.104381	1	0.0466174	1	1	0.0662691
Got2	0.161036	1	0.118198	1	0.180971	1	1	0.153402
Gpa33	-0.0880783	1	-0.316224	1	-0.0642865	1	1	-0.156196
Gpaa1	0.0543762	1	-0.0124142	1	-0.0119658	1	1	0.00999871
Gpalpp1	-0.0234902	1	0.0722554	1	-0.0239424	1	1	0.00827427
Gpank1	-0.0359327	1	0.18536	1	0.0306598	1	1	0.0600291
Gpat3	-0.0331109	1	-0.00533569	1	0.00880669	1	1	-0.00987999
Gpat4	-0.00657814	1	-0.0682275	1	-0.0605856	1	1	-0.0451304
Gpatch1	-0.00301776	1	-0.0174388	1	0.0290847	1	1	0.00287603
Gpatch11	0.0420666	1	-0.0493928	1	0.0912517	1	1	0.0279752
Gpatch2	0.011792	1	0.0452899	1	0.00602047	1	1	0.0210341
Gpatch2l	-0.0148964	1	0.00779103	1	-0.0126835	1	1	-0.00659627
Gpatch3	0.00343993	1	0.00102082	1	0.0322034	1	1	0.0122214
Gpatch4	-0.0511668	1	0.0412127	1	-6.48528e-05	1	1	-0.00333965
Gpatch8	0.0236965	1	0.105846	1	0.0455267	1	1	0.0583565
Gpbp1	0.160418	1	0.127894	1	0.0996281	1	1	0.129313
Gpbp1l1	-0.0289349	1	0.105485	1	0.153674	1	1	0.0767413
Gpc1	0.235123	1	-0.266841	1	0.144499	1	1	0.0375938
Gpc4	-0.051447	1	-0.0540748	1	-0.0511078	1	1	-0.0522099
Gpcpd1	-0.0144034	1	0.0287429	1	-0.00789448	1	1	0.00214832
Gpd1l	-0.0068605	1	-0.0283883	1	0.0427601	1	1	0.00250374
Gpd2	-0.033803	1	0.0454689	1	-0.0788876	1	1	-0.0224072
Gpha2	0.153764	1	0.0113387	1	0.0888574	0.11308	0.628173	0.0846535
Gphn	0.00397689	1	-0.0264263	1	-0.00493329	1	1	-0.00912758
Gpi1	0.295149	1	-0.0895212	1	-0.11286	1	1	0.0309226
Gpkow	-0.020082	1	0.0017088	1	-0.0310644	1	1	-0.0164792
Gpm6b	0.108508	0.799035	0.0645513	0.000268006	0.156818	0.000307092	1.01456e-05	0.109959
Gpn1	-0.0108399	1	0.00755407	1	-0.0111588	1	1	-0.00481487
Gpn2	0.0199049	1	0.00617851	1	0.0681848	1	1	0.0314227
Gpn3	-0.0752606	1	0.0736269	1	-0.0223749	1	1	-0.00800287
Gpr107	0.00675284	1	-0.10187	1	-0.0145946	1	1	-0.0365707
Gpr108	-0.000585097	1	0.0265908	1	-0.0248073	1	1	0.00039945
Gpr137	-0.0193434	1	-0.000641378	1	-0.0172567	1	1	-0.0124138
Gpr137b	0.0557351	1	-0.00358996	1	0.0139188	1	1	0.0220213
Gpr146	0.0527697	1	0.115843	1	0.110548	1	1	0.0930535
Gpr153	0.0167165	1	0.0736018	1	0.0457242	1	1	0.0453475
Gpr161	0.0178549	1	0.0277774	1	0.0470479	1	1	0.0308934
Gpr180	-0.0193552	1	-0.069289	1	-0.0608856	1	1	-0.0498433
Gpr39	0.0258968	1	-0.0583501	1	0.0696262	1	1	0.0123909
Gpr89	-0.0232839	1	0.00723913	1	-0.0124376	1	1	-0.00949414
Gprasp1	0.0239705	1	0.0358839	1	0.00997688	1	1	0.0232771
Gprc5a	-0.0161869	1	-0.0680466	1	-0.0674321	1	1	-0.0505552
Gps1	0.0419334	1	-0.0580176	1	-0.0168802	1	1	-0.0109881
Gps2	-0.0419178	1	0.0431894	1	-0.131745	1	1	-0.0434913
Gpsm1	-0.00388917	1	-0.0234367	1	-0.0226851	1	1	-0.0166703
Gpsm2	-0.0350553	1	-0.0633439	1	0.0393459	1	1	-0.0196844
Gpsm3	0.209377	0.0107838	0.304162	0.807628	0.165936	1	0.147998	0.226492
Gpt	-0.00119091	1	-0.00552744	1	-0.0114331	1	1	-0.00605047
Gpx1	0.15301	1	-0.06849	1	0.277254	1	1	0.120591
Gpx4	-0.160348	1	-0.426857	1	-0.102891	1	1	-0.230032
Gpx8	0.114005	1	0.177531	1	0.0775808	1	1	0.123039
Gramd1a	0.0135419	1	-0.0108293	1	0.179392	1	1	0.0607014
Gramd2	-0.00936383	1	-0.0600094	1	-0.000841118	1	1	-0.0234048
Gramd3	-0.019289	1	-0.0462212	1	-0.0577712	1	1	-0.0410938
Gramd4	0.0303625	1	-0.062156	1	0.0919633	1	1	0.0200566
Grap	0.0890725	1	0.183411	1	0.155826	1	1	0.14277
Grasp	-0.0551168	1	-0.0195251	1	-0.0638592	1	1	-0.0461671
Grb2	0.0460612	1	0.0659191	1	-0.0268091	1	1	0.0283904
Grb7	0.0220935	1	-0.0844188	1	0.0118479	1	1	-0.0168258
Grcc10	0.0201498	1	-0.044345	1	-0.0846957	1	1	-0.036297
Grhl2	-0.00344301	1	0.0154815	1	0.11171	1	1	0.0412494
Grhpr	0.0962724	1	0.0305089	1	-0.0193791	1	1	0.0358007
Grik5	0.00683531	1	-0.0825798	1	0.0169	1	1	-0.0196148
Grin2d	0.00439712	1	-0.000103918	1	0.00416161	1	1	0.00281827
Grina	-0.00148433	1	-0.0891515	1	0.114119	1	1	0.00782759
Gripap1	0.0234671	1	0.0170793	1	0.167014	1	1	0.0691868
Grk2	0.0128451	1	-0.0637799	1	0.00694942	1	1	-0.0146618
Grk6	0.044973	1	0.00229398	1	0.0327468	1	1	0.0266713
Grn	0.0995931	1	-0.13618	1	0.0645257	1	1	0.00931298
Grp	0.249791	1	0.0225381	1	0.0840531	1	1	0.118794
Grpel1	0.00331813	1	0.0935774	1	0.0103378	1	1	0.0357444
Grpel2	-0.0434083	1	-0.0739057	1	-0.0390675	1	1	-0.0521272
Grsf1	0.0297211	1	-2.9983e-05	1	0.00330612	1	1	0.0109991
Grwd1	0.0332649	1	0.014653	1	0.0736164	1	1	0.0405114
Gsap	0.09942	1	0.043718	1	0.0349272	1	1	0.0593551
Gsdmd	0.140123	1	0.0458021	1	0.0522222	1	1	0.0793823
Gsdme	0.026101	1	-0.0608608	1	-0.0503111	1	1	-0.028357
Gse1	-0.0332104	1	-0.0117825	1	-0.0330399	1	1	-0.0260109
Gsk3a	-0.052847	1	-0.00396879	1	0.0721047	1	1	0.00509629
Gsk3b	0.071152	1	0.107797	1	0.147403	1	1	0.108784
Gskip	-0.0198049	1	0.107046	1	-0.0343125	1	1	0.0176429
Gsn	0.0473985	1	-0.10534	1	-0.00674023	1	1	-0.0215605
Gspt1	0.116468	1	0.0595935	1	0.107287	1	1	0.0944496
Gsr	0.00136627	1	-0.0260603	1	0.00865188	1	1	-0.00534738
Gss	0.0192804	1	-0.0793927	1	-0.0477523	1	1	-0.0359549
Gsta4	-0.0231293	1	-0.0662713	1	-0.0805549	1	1	-0.0566518
Gstcd	0.00222604	1	0.0327842	1	0.0226069	1	1	0.0192057
Gstk1	0.0702126	2.7252e-07	0.0183283	1	0.0808658	0.110831	5.08104e-06	0.0564689
Gstm1	-0.00239898	1	-0.000951563	1	0.1266	1	1	0.0410831
Gstm2	0.0433393	1	-0.00979435	1	-0.00699862	1	1	0.00884877
Gstm5	0.00870376	1	-0.0193746	1	-0.05334	1	1	-0.021337
Gsto1	0.152814	1	0.248056	1	0.301753	1	1	0.234208
Gsto2	-0.0113548	1	-0.00727102	1	-0.0100243	1	1	-0.00955002
Gstp1	0.136123	1	0.00141995	1	-0.169976	1	1	-0.0108111
Gstt3	-0.0702127	1	0.0149936	1	-0.0106601	1	1	-0.0219597
Gstz1	-0.0160211	1	-0.0426019	1	-0.0727824	1	1	-0.0438018
Gt(ROSA)26Sor	-0.039978	1	-0.00840766	1	-0.0507664	1	1	-0.0330507
Gtdc1	-0.00842887	1	-0.0280677	1	-0.014354	1	1	-0.0169502
Gtf2a1	-0.0529792	1	0.00421255	1	-0.0140293	1	1	-0.020932
Gtf2a2	-0.0746977	1	0.0744315	1	-0.000765877	1	1	-0.00034402
Gtf2b	0.0841635	1	0.184435	1	0.0729509	1	1	0.11385
Gtf2e1	-0.00576098	1	-0.0389335	1	0.0295601	1	1	-0.0050448
Gtf2e2	0.230378	0.236733	0.0802335	1	0.276996	0.0756937	0.234914	0.195869
Gtf2f1	0.0462969	1	0.052649	1	0.0533651	1	1	0.0507703
Gtf2f2	0.0520249	1	-0.0778239	1	0.0324724	1	1	0.00222443
Gtf2h1	-0.0185059	1	0.0974759	1	0.0466959	1	1	0.0418886
Gtf2h2	0.0151718	1	0.109643	1	0.0752468	1	1	0.0666871
Gtf2h3	0.0428833	1	-0.00660384	1	0.017184	1	1	0.0178211
Gtf2h4	0.0795956	1	0.0248389	1	0.0049849	1	1	0.0364731
Gtf2h5	0.0349512	1	-0.0945808	1	0.0239566	1	1	-0.011891
Gtf2i	0.0511012	1	-0.0239739	1	0.048264	1	1	0.0251304
Gtf2ird1	0.0602105	1	-0.0803852	1	0.0493768	1	1	0.00973404
Gtf2ird2	-0.0184317	1	0.0268443	1	-0.0271787	1	1	-0.00625538
Gtf3a	0.0298929	1	0.0180131	1	0.0740944	1	1	0.0406668
Gtf3c1	-0.00452546	1	-0.0713256	1	0.0438153	1	1	-0.0106786
Gtf3c2	0.0249092	1	0.000313684	1	-0.0141095	1	1	0.00370446
Gtf3c3	0.0655045	1	-0.0414139	1	0.0305387	1	1	0.0182098
Gtf3c4	0.0323764	1	0.0326325	1	0.02492	1	1	0.0299763
Gtf3c5	0.024359	1	-0.019986	1	-0.0101309	1	1	-0.0019193
Gtf3c6	-0.055175	1	-0.154483	1	-0.166978	1	1	-0.125545
Gtpbp1	-0.0313904	1	-0.0231168	1	0.00945264	1	1	-0.0150182
Gtpbp10	-0.0233387	1	-0.0361265	1	0.0255016	1	1	-0.0113212
Gtpbp2	-0.0472237	1	-0.112165	1	0.0454782	1	1	-0.0379703
Gtpbp3	0.0541839	1	0.0348819	1	-0.00989454	1	1	0.0263904
Gtpbp4	0.0990127	1	0.295544	1	0.157894	1	1	0.18415
Gtpbp6	0.0595587	1	-0.0300681	1	-0.0178389	1	1	0.00388387
Gtpbp8	-0.0217494	1	-0.0179679	1	-0.0200658	1	1	-0.0199277
Gtse1	0.0117557	1	-0.00484285	1	0.0719482	1	1	0.026287
Guca1a	0.0839883	1	0.171717	1	0.0876309	1	1	0.114445
Gucd1	-0.0162467	1	0.048916	1	-0.0357356	1	1	-0.00102211
Guf1	0.00339813	1	0.173317	1	0.0208047	1	1	0.0658399
Guk1	0.0264902	1	0.00732727	1	0.0715755	1	1	0.035131
Gusb	-0.0444833	1	-0.0241368	1	-0.102595	1	1	-0.0570716
Gxylt1	0.0131323	1	0.0140061	1	-0.0864892	1	1	-0.0197836
Gyg	-0.0652506	1	-0.084767	1	-0.117015	1	1	-0.0890108
Gys1	0.0680975	1	0.0492911	1	-0.0221529	1	1	0.0317452
Gzf1	-0.0327425	1	-0.0540896	1	0.00730062	1	1	-0.0265105
H13	0.0346941	1	-0.187387	1	-0.0908775	1	1	-0.0811902
H19	-0.936717	1	-0.474226	1	-0.471184	1	1	-0.627376
H1f0	0.0463902	1	0.384797	1	0.272514	1	1	0.234567
H2-Aa	0.420943	1	0.374746	1	-0.0504016	1	1	0.248429
H2-Ab1	0.242973	1	0.226291	1	-0.0130014	1	1	0.152087
H2-D1	0.322812	1	0.115718	1	0.157654	1	1	0.198728
H2-DMa	0.0625908	1	0.108092	1	-0.0393397	1	1	0.0437809
H2-DMb1	0.206551	1	0.179594	1	-0.125827	1	1	0.0867727
H2-DMb2	0.146477	1	0.0733024	1	-0.10996	1	1	0.0366065
H2-Eb1	0.46589	1	0.447971	1	-0.0766537	1	1	0.279069
H2-K1	0.375839	1	0.225906	1	0.165797	1	1	0.255847
H2-Ke6	0.0273657	1	0.0964691	1	-0.020175	1	1	0.0345533
H2-M3	0.0660903	1	0.0371186	1	-0.0375519	1	1	0.0218857
H2-Q1	0.0145301	1	0.0417265	1	-0.00995472	1	1	0.015434
H2-Q10	0.0159429	1	0.458844	1	0.108021	1	1	0.194269
H2-Q2	0.0249254	1	0.0223222	1	-0.0245824	1	1	0.00755506
H2-Q4	0.210141	1	0.178375	1	0.00572327	1	1	0.131413
H2-Q6	0.19072	1	0.334064	1	0.0042155	1	1	0.176333
H2-Q7	0.210997	1	0.630612	1	0.291548	1	1	0.377719
H2-T22	0.0470536	1	-0.0625461	1	0.11922	1	1	0.0345759
H2-T23	0.163886	1	0.141912	1	0.20493	1	1	0.170242
H2-T24	-0.00320885	1	0.0304196	1	0.0214113	1	1	0.0162073
H2afj	-0.0902974	1	-0.253339	1	0.188886	1	1	-0.0515832
H2afv	0.112302	1	-0.0717477	1	0.181618	1	1	0.0740575
H2afx	0.0822305	1	0.0785956	1	0.108645	1	1	0.0898238
H2afy	0.248051	1	0.132408	1	0.188551	1	1	0.18967
H2afz	-0.0616095	1	-0.109921	1	0.220278	1	1	0.0162493
H3f3a	0.183221	1	-0.141098	1	0.126478	1	1	0.0562002
H3f3b	0.0270872	1	0.297605	1	0.279433	1	1	0.201375
H60b	-0.000427551	1	0.11695	1	0.0751081	1	1	0.0638767
H6pd	0.00754172	1	-0.0187038	1	-0.0119279	1	1	-0.00769667
Habp4	0.00483718	1	-0.0150079	1	0.0150628	1	1	0.0016307
Hacd1	-0.138247	1	-0.10954	1	-0.109697	1	1	-0.119162
Hacd2	0.056544	1	0.00359305	1	-0.00410485	1	1	0.0186774
Hacd3	0.0064187	1	-0.0126836	1	0.0140052	1	1	0.00258012
Hacd4	0.0142179	1	0.0539753	1	0.0178265	1	1	0.0286732
Hace1	-0.0185011	1	0.0200897	1	-0.0175628	1	1	-0.00532475
Hacl1	0.0149574	1	0.00262903	1	-0.0128729	1	1	0.00157117
Hadh	0.0030943	1	0.042593	1	-0.0918681	1	1	-0.0153936
Hadha	-0.0588063	1	0.147062	1	0.0585421	1	1	0.0489327
Hadhb	0.0511439	1	0.106529	1	0.0321897	1	1	0.0632876
Hagh	-0.0171121	1	0.129845	1	0.0747571	1	1	0.0624967
Haghl	0.0344692	1	-0.0663406	1	-0.0377136	1	1	-0.023195
Hao1	-0.0371861	1	-0.0300096	1	-0.0191386	1	1	-0.0287781
Hap1	-0.0184149	1	0.0209423	1	0.104069	1	1	0.035532
Harbi1	0.00505242	1	-0.00219443	1	0.0118615	1	1	0.00490651
Hars	-0.0426361	1	-0.0186207	1	-0.133094	1	1	-0.0647837
Hars2	-0.0191719	1	0.01344	1	0.0186098	1	1	0.00429264
Has1	-0.0357988	1	-0.0132084	1	0.0287242	1	1	-0.00676101
Has2	0.00293172	1	-0.0276476	1	0.331401	1	1	0.102228
Haspin	0.0143613	1	-0.00141241	1	-0.0238017	1	1	-0.00361759
Hat1	0.128962	1	0.0686218	1	-0.0521289	1	1	0.0484848
Haus1	-0.0627358	1	-0.0441667	1	-0.0292606	1	1	-0.0453877
Haus2	-0.0349731	1	0.0271255	1	0.000571348	1	1	-0.0024254
Haus3	-0.00525116	1	-0.0259974	1	-0.0235176	1	1	-0.0182554
Haus4	-0.0452802	1	-0.0795833	1	-0.00965	1	1	-0.0448378
Haus5	0.0242138	1	-0.00278901	1	-0.0280169	1	1	-0.00219736
Haus6	-0.0138223	1	-0.0150563	1	-0.0276303	1	1	-0.0188363
Haus7	0.0199238	1	-0.0541877	1	-0.0533496	1	1	-0.0292045
Haus8	0.0253618	1	0.0533327	1	-0.0171596	1	1	0.0205116
Hax1	-0.00384167	1	-0.0584344	1	-0.0260083	1	1	-0.0294281
Hbb-bs	-0.0402197	1	-0.374585	1	0.0197127	1	1	-0.131697
Hbegf	-0.312158	1	-0.0734037	1	-0.207056	1	1	-0.197539
Hbp1	0.0840283	1	-0.122338	1	0.0166255	1	1	-0.00722803
Hbs1l	-0.133952	1	-0.0362155	1	-0.116191	1	1	-0.0954527
Hcar2	-0.0329977	1	-0.0786719	1	0.042807	1	1	-0.0229542
Hccs	-0.00867471	1	0.0352325	1	-0.0112065	1	1	0.0051171
Hcfc1	-0.0297461	1	0.00707272	1	-0.0599441	1	1	-0.0275392
Hcfc1r1	0.048657	1	-0.149398	1	-0.0373456	1	1	-0.0460289
Hcfc2	-0.00226924	1	0.0179672	1	0.00598443	1	1	0.00722747
Hdac1	0.009464	1	-0.12931	1	-0.166219	1	1	-0.0953548
Hdac10	-0.00429454	1	-0.0113824	1	-0.0145153	1	1	-0.0100641
Hdac11	-0.0147093	1	-0.0182031	1	0.0221656	1	1	-0.00358224
Hdac2	-0.162818	1	-0.0528445	1	-0.0324812	1	1	-0.0827147
Hdac3	-0.0469116	1	-0.100694	1	-0.13875	1	1	-0.095452
Hdac4	0.0192188	1	0.0511975	1	0.0803748	1	1	0.0502637
Hdac5	-0.0592086	1	0.063892	1	0.0220226	1	1	0.00890199
Hdac6	-0.0256445	1	0.0442509	1	-0.00403044	1	1	0.00485863
Hdac7	0.0631815	1	-0.00984548	1	-0.0241874	1	1	0.00971619
Hdac8	-0.0099164	1	-0.0108991	1	0.041309	1	1	0.00683117
Hddc2	-0.11993	1	-0.243863	1	-0.108848	1	1	-0.157547
Hddc3	0.026137	1	-0.00704077	1	0.0141263	1	1	0.0110742
Hdgf	-0.00726463	1	-0.0226612	1	0.0841203	1	1	0.0180648
Hdgfl2	0.0136537	1	-0.0388883	1	0.0440668	1	1	0.00627739
Hdhd2	-0.0966417	1	-0.0757429	1	-0.107058	1	1	-0.0931474
Hdhd3	0.00751133	1	0.000112608	1	-0.0137543	1	1	-0.00204345
Hdlbp	0.156352	1	0.0827253	1	0.106726	1	1	0.115268
Heatr1	0.0720068	1	0.0235326	1	0.00247718	1	1	0.0326722
Heatr3	-0.00878105	1	-0.0985575	1	-0.0353732	1	1	-0.0475706
Heatr5a	-0.0215554	1	-0.0206483	1	0.00130572	1	1	-0.0136327
Heatr5b	0.0191388	1	0.0869284	1	0.0249895	1	1	0.0436856
Heatr6	-0.018154	1	0.132529	1	0.0614951	1	1	0.0586233
Hebp2	-0.0671736	1	-0.0245661	1	-0.104435	1	1	-0.0653916
Heca	-0.10221	1	-0.00717022	1	-0.105979	1	1	-0.0717865
Hectd1	-0.0124371	1	0.00817448	1	-0.0290954	1	1	-0.0111194
Hectd2	-0.00595837	1	0.0127357	1	0.0263178	1	1	0.0110317
Hectd3	0.0172293	1	-0.0104638	1	0.0097916	1	1	0.00551901
Hectd4	0.00319705	1	-0.0255878	1	0.060617	1	1	0.0127421
Heg1	0.0555094	1	0.0360234	1	-0.0191729	1	1	0.02412
Helb	-0.0419416	1	0.0260641	1	-0.0402109	1	1	-0.0186961
Hells	0.0331429	1	0.147381	1	-0.0664338	1	1	0.03803
Helq	-0.046815	1	0.0475891	1	-0.0202329	1	1	-0.00648627
Helz	-0.00925802	1	0.0688596	1	0.0401042	1	1	0.0332353
Helz2	-0.0190687	1	0.0204715	1	0.0296809	1	1	0.0103612
Hemk1	0.00504469	1	-0.00205781	1	-0.0177338	1	1	-0.00491565
Herc1	0.0499962	1	-0.0472615	1	0.0694222	1	1	0.0240523
Herc2	-0.0335676	1	-0.13977	1	-0.0219065	1	1	-0.0650813
Herc3	0.000420362	1	0.0294953	1	0.077126	1	1	0.0356806
Herc4	-0.07838	1	-0.12824	1	-0.0294672	1	1	-0.0786957
Herc6	-0.0696834	1	0.184489	1	0.0478907	1	1	0.054232
Herpud1	0.107839	1	0.319787	1	-0.0270937	1	1	0.133511
Herpud2	-0.0161461	1	-0.0544035	1	0.0172004	1	1	-0.0177831
Hes1	-0.177205	1	-0.199361	1	-0.162024	1	1	-0.17953
Hes6	0.0735356	1	-0.0375289	1	0.0388278	1	1	0.0249448
Hexa	0.132861	0.000138988	0.0151026	1	0.183778	8.06857e-07	3.2115e-08	0.11058
Hexb	0.188777	0.0153299	0.0769188	1	0.0413473	1	0.213171	0.102348
Hexdc	0.00857159	1	-0.0116722	1	0.0253642	1	1	0.0074212
Hexim1	-0.0363899	1	-0.0624336	1	0.095118	1	1	-0.00123513
Hfe	0.0433516	1	-0.015287	1	0.0188818	1	1	0.0156488
Hgh1	-0.00138468	1	0.00820767	1	0.000429188	1	1	0.00241739
Hgsnat	0.00424139	1	-0.0156611	1	-0.0561516	1	1	-0.0225238
Hhat	-0.00724833	1	0.037811	1	-0.0209235	1	1	0.00321305
Hhip	0.0834174	1	0.0494289	1	-0.0457606	1	1	0.0290286
Hibadh	-0.0157345	1	0.0984582	1	0.0399897	1	1	0.0409045
Hibch	0.00779569	1	-0.0253436	1	-0.0671833	1	1	-0.0282438
Hic2	-0.0175187	1	0.0118459	1	0.00534722	1	1	-0.00010853
Hif1a	0.0273351	1	0.0679987	1	-0.00288054	1	1	0.0308178
Hif1an	-0.0444397	1	0.11406	1	-0.00803934	1	1	0.020527
Higd1a	0.23498	1	-0.0898245	1	-0.0607963	1	1	0.0281197
Higd2a	0.123721	1	-0.0269655	1	0.189872	1	1	0.0955425
Hikeshi	0.0483506	1	0.0163956	1	0.0940419	1	1	0.0529293
Hilpda	-0.0108243	1	-0.23765	1	0.082838	1	1	-0.055212
Hinfp	-0.0246715	1	-0.00591912	1	-0.020654	1	1	-0.0170815
Hint1	-0.116883	1	-0.220788	1	-0.048896	1	1	-0.128856
Hint2	-0.0187111	1	-0.0455456	1	-0.064293	1	1	-0.0428499
Hint3	-0.0736178	1	0.0223131	1	-0.131443	1	1	-0.060916
Hip1	-0.0463707	1	0.174691	1	-0.00585991	1	1	0.0408202
Hip1r	-0.0494185	1	0.00262874	1	-0.00261066	1	1	-0.0164668
Hipk1	-0.0485512	1	-0.0450947	1	-0.0505325	1	1	-0.0480595
Hipk2	0.0967747	1	0.0497371	1	-0.0701588	1	1	0.025451
Hipk3	0.0190425	1	-0.0557864	1	0.0311989	1	1	-0.00184837
Hira	0.0129362	1	0.00517359	1	-0.00648112	1	1	0.00387621
Hirip3	0.0476553	1	0.072639	1	0.030773	1	1	0.0503558
Hist1h1b	0.0986512	1	0.0136946	1	-0.343865	1	1	-0.0771732
Hist1h1c	-0.21925	1	0.0220994	1	0.173762	1	1	-0.00779625
Hist1h1d	-0.0542536	1	-0.0601799	1	0.0110764	1	1	-0.0344524
Hist1h1e	-0.204385	1	-0.190562	1	-0.237846	1	1	-0.210931
Hist1h2ac	-0.0249157	1	0.026197	1	0.0178184	1	1	0.00636655
Hist1h2ae	-0.233756	1	0.883474	1	-0.32845	1	1	0.107089
Hist1h2ak	-0.0219976	1	0.0136188	1	-0.00574698	1	1	-0.00470859
Hist1h2ap	-0.122565	1	0.309062	1	-0.454575	1	1	-0.0893594
Hist1h2bb	-0.0328958	1	0.0283593	1	0.0185383	1	1	0.00466726
Hist1h2bc	-0.0346922	1	-0.0918959	1	0.607704	0.533531	0.974003	0.160372
Hist1h2be	-0.0187702	1	0.106861	1	0.0118937	1	1	0.0333281
Hist1h2bg	-0.00026856	1	0.0580343	1	-0.0248991	1	1	0.0109555
Hist1h2bh	-0.0227911	1	-0.0162409	1	-0.00407273	1	1	-0.0143683
Hist1h2bj	-0.0198462	1	-0.0552599	1	-0.00425573	1	1	-0.0264539
Hist1h2bm	0.00207459	1	-0.0693157	1	-0.0500018	1	1	-0.039081
Hist1h2br	-0.00580981	1	0.190692	1	-0.00901066	1	1	0.0586238
Hist1h3a	-0.00421287	1	0.0597375	1	-0.00766301	1	1	0.0159539
Hist1h3c	-0.0787795	1	0.101391	1	-0.124033	1	1	-0.0338073
Hist1h3d	-0.0244274	1	0.0185153	1	0.0455454	1	1	0.0132111
Hist1h3e	-0.0826617	1	0.194042	1	-0.0387232	1	1	0.0242189
Hist1h3f	-0.09002	1	0.284376	1	-0.00914835	1	1	0.061736
Hist1h4a	-0.00689289	1	0.279932	1	0.0188509	1	1	0.0972966
Hist1h4d	-0.151125	1	0.138821	1	-0.149523	1	1	-0.053942
Hist1h4h	-0.0651941	1	0.106136	1	-0.0747268	1	1	-0.0112615
Hist1h4i	-0.0327356	1	-0.0333167	1	0.114948	1	1	0.0162985
Hist2h2aa1	-0.144006	1	-0.0580128	1	-0.0395261	1	1	-0.0805151
Hist2h2ac	-0.0845867	1	0.0255579	1	-0.185665	1	1	-0.0815646
Hist2h2bb	-0.0351164	1	-0.0345358	1	-0.0448508	1	1	-0.0381677
Hist3h2a	-0.0104574	1	-0.103949	1	-0.0116383	1	1	-0.042015
Hist4h4	-0.000750481	1	-7.7053e-05	1	0.00865078	1	1	0.00260775
Hivep1	0.0709974	1	0.139791	1	0.136455	1	1	0.115748
Hivep2	-0.147679	1	0.210694	1	-0.117699	1	1	-0.0182279
Hjurp	-0.00371675	1	0.0346298	1	0.140006	1	1	0.056973
Hk1	0.00775192	1	-0.0763251	1	0.00823273	1	1	-0.0201135
Hk2	0.253736	1	0.343099	1	0.0504022	1	1	0.215746
Hlcs	-0.0083292	1	0.00975507	1	0.0517313	1	1	0.0177191
Hltf	-0.0282764	1	-0.00629599	1	-0.00548549	1	1	-0.0133526
Hlx	0.0124777	1	-0.0213986	1	0.0549149	1	1	0.0153313
Hmbox1	-0.0194438	1	0.0120708	1	0.0395502	1	1	0.0107258
Hmbs	0.0196434	1	-0.0334243	1	-0.0886809	1	1	-0.0341539
Hmces	-0.024787	1	-0.0372047	1	-0.0405762	1	1	-0.0341893
Hmg20a	-0.00319866	1	-0.0257598	1	0.0411387	1	1	0.00406009
Hmg20b	-0.0771374	1	-0.104186	1	-0.0214265	1	1	-0.0675832
Hmga1	-0.151676	1	0.120098	1	-0.152964	1	1	-0.061514
Hmga1b	-0.238013	1	-0.117268	1	-0.223423	1	1	-0.192901
Hmga2	-0.168821	1	-0.357079	1	-0.447675	1	1	-0.324525
Hmgb1	-0.0977311	1	-0.21916	1	0.00682016	1	1	-0.103357
Hmgb2	0.0840776	1	0.1753	1	0.443395	1	1	0.234258
Hmgb3	0.0239138	1	-0.242608	1	0.155766	1	1	-0.0209761
Hmgcl	0.0296278	1	0.00200458	1	-0.0243602	1	1	0.00242405
Hmgcr	0.0580245	1	0.032947	1	0.305635	1	1	0.132202
Hmgcs1	0.107256	1	0.0185145	1	0.470956	1	1	0.198909
Hmgn1	0.00578234	1	-0.0250221	1	0.170723	1	1	0.0504945
Hmgn2	0.101791	1	0.0942068	1	0.228512	1	1	0.141503
Hmgn3	-0.0758134	1	0.0471781	1	0.086836	1	1	0.0194002
Hmgn5	-0.0841289	1	0.129173	1	-0.067617	1	1	-0.00752419
Hmgxb3	-0.0327943	1	-0.0049335	1	0.0297963	1	1	-0.00264383
Hmgxb4	0.00385544	1	0.210496	1	-0.0126963	1	1	0.0672185
Hmmr	-0.0211811	1	0.0996165	1	0.234385	1	1	0.104273
Hmox1	-0.0804449	1	-0.00236852	1	-0.0720817	1	1	-0.0516317
Hmox2	0.0630338	1	-0.0584889	1	0.10453	1	1	0.0363584
Hmx2	0.0196031	1	-0.00212384	1	0.0111502	1	1	0.00954314
Hnrnpa0	0.188396	1	0.0985824	1	0.319775	1	1	0.202251
Hnrnpa1	-0.12764	1	-0.0426419	1	0.0191547	1	1	-0.0503758
Hnrnpa2b1	-0.153489	1	0.073862	1	0.154567	1	1	0.0249798
Hnrnpa3	-0.00216522	1	-0.042192	1	-0.0102897	1	1	-0.0182156
Hnrnpab	-0.0619621	1	-0.135297	1	-0.0231115	1	1	-0.0734569
Hnrnpc	0.0830176	1	0.129935	1	0.0608408	1	1	0.0912645
Hnrnpd	0.0202796	1	0.0324387	1	-0.0069985	1	1	0.0152399
Hnrnpdl	0.116218	1	0.0876677	1	0.243298	1	1	0.149061
Hnrnpf	-0.0285707	1	-0.0892716	1	-0.0196948	1	1	-0.0458457
Hnrnph1	-0.0195042	1	0.0486326	1	0.315787	1	1	0.114972
Hnrnph2	-0.0281708	1	-0.0650802	1	0.0360658	1	1	-0.0190617
Hnrnph3	-0.11549	1	-0.00429371	1	0.060011	1	1	-0.0199242
Hnrnpk	0.142706	1	0.0465225	1	0.0983425	1	1	0.0958569
Hnrnpl	0.0437268	1	-0.0172467	1	-0.0105403	1	1	0.00531326
Hnrnpll	0.143855	1	0.240403	1	0.00839826	1	1	0.130885
Hnrnpm	0.0424678	1	-0.0624351	1	0.0519427	1	1	0.0106585
Hnrnpr	0.0538736	1	0.00031606	1	-0.0721332	1	1	-0.00598118
Hnrnpu	-0.0377027	1	0.0334881	1	0.198859	1	1	0.0648814
Hnrnpul1	0.0929347	1	-0.0252914	1	0.0419217	1	1	0.0365216
Hnrnpul2	-0.0275342	1	-0.0555943	1	-0.0318514	1	1	-0.0383266
Homer1	0.0578302	1	0.061057	1	-0.00736787	1	1	0.0371731
Homer3	-0.00914549	1	-0.0836231	1	0.0104435	1	1	-0.0274417
Hook1	0.0223517	1	0.00548927	1	-0.0143865	1	1	0.00448481
Hook2	-0.0195868	1	-0.0908998	1	0.028878	1	1	-0.0272028
Hook3	-0.0753457	1	0.00368759	1	-0.0340161	1	1	-0.0352248
Hotairm1	0.0430526	1	-0.0689157	1	-0.00322441	1	1	-0.00969584
Hoxa10	0.0146851	1	-0.0074395	1	0.0762452	1	1	0.0278303
Hoxa2	-0.00808811	1	0.0262122	1	-0.00105767	1	1	0.00568881
Hoxa3	0.036229	1	-0.018185	1	-0.0330209	1	1	-0.00499229
Hoxa5	-0.0786115	1	0.0093807	1	-0.0317708	1	1	-0.0336672
Hoxa6	-0.01199	1	0.0028157	1	-0.0264908	1	1	-0.0118884
Hoxa7	0.0512326	1	0.0168619	1	0.0242441	1	1	0.0307795
Hoxaas3	-0.0190395	1	0.0547462	1	-0.0139179	1	1	0.00726294
Hoxd3os1	0.00167727	1	0.0102944	1	-0.0148441	1	1	-0.000957481
Hp1bp3	-0.0377037	1	0.0618518	1	0.105945	1	1	0.0433643
Hpcal1	0.0423408	1	-0.0173874	1	0.0278322	1	1	0.0175952
Hpf1	0.0636923	1	0.0420882	1	0.058811	1	1	0.0548638
Hprt	0.0497741	1	-0.0607087	1	0.00482851	1	1	-0.00203538
Hps1	0.0145092	1	0.0909724	1	-0.0195351	1	1	0.0286488
Hps3	0.0127003	1	-0.0156363	1	0.0106017	1	1	0.00255524
Hps4	0.0169322	1	0.0538319	1	0.0208215	1	1	0.0305285
Hps5	0.0160737	1	-0.0261188	1	0.0231266	1	1	0.0043605
Hps6	-0.00836004	1	0.0245001	1	0.00262336	1	1	0.00625448
Hr	0.00346832	1	0.0796293	1	0.071724	1	1	0.0516072
Hras	0.0329102	1	-0.214989	1	0.108477	1	1	-0.0245341
Hs1bp3	-0.0142879	1	0.00109664	1	0.00688111	1	1	-0.00210337
Hs2st1	0.0371137	1	0.20598	1	0.0827385	1	1	0.108611
Hs3st1	0.0575276	1	0.0685897	1	0.0507221	1	1	0.0589465
Hs6st1	0.0497275	1	0.074467	1	0.195476	1	1	0.106557
Hsbp1	-0.0167626	1	0.0288628	1	0.0998192	1	1	0.0373065
Hscb	0.00401845	1	0.0345942	1	-0.0597501	1	1	-0.0070458
Hsd17b10	0.140067	1	0.0341659	1	-0.0116098	1	1	0.0542078
Hsd17b11	-0.027455	1	0.00226798	1	0.0474689	1	1	0.00742731
Hsd17b12	-0.055721	1	0.0203893	1	-0.0727929	1	1	-0.0360415
Hsd17b4	-0.0499184	1	-0.109432	1	-0.0524875	1	1	-0.0706125
Hsd17b7	-0.00016156	1	-0.0107075	1	0.0956199	1	1	0.0282503
Hsdl1	0.061546	1	-0.0411797	1	0.0809864	1	1	0.0337842
Hsdl2	0.0209059	1	0.031389	1	0.0396405	1	1	0.0306451
Hsf1	0.0424678	1	-0.132606	1	0.000950458	1	1	-0.0297294
Hsf2	-0.0704123	1	-0.0228073	1	-0.0383868	1	1	-0.0438688
Hsp90aa1	-0.023325	1	-0.0502359	1	-0.0394208	1	1	-0.0376606
Hsp90ab1	0.0466179	1	0.0422883	1	-0.0541632	1	1	0.011581
Hsp90b1	-0.0665621	1	-0.0902287	1	-0.172418	1	1	-0.109736
Hspa13	0.058674	1	-0.0845763	1	0.0573048	1	1	0.0104675
Hspa14	0.0535396	1	0.0773042	1	-0.0712452	1	1	0.0198662
Hspa1b	-0.15982	1	-0.301433	1	1.20615	0.133153	0.672277	0.248299
Hspa2	0.0178188	1	0.00411814	1	-0.0110815	1	1	0.00361847
Hspa4	-0.0202733	1	0.0713935	1	-0.123214	1	1	-0.0240312
Hspa4l	-0.087845	1	0.0512453	1	-0.0408132	1	1	-0.0258043
Hspa5	0.332091	1	0.136919	1	0.118066	1	1	0.195692
Hspa8	-0.0198441	1	0.0358459	1	0.0977651	1	1	0.0379223
Hspa9	0.00334839	1	-0.28471	1	-0.217683	1	1	-0.166348
Hspb1	-0.0999507	1	-0.181765	1	0.230849	1	1	-0.0169553
Hspb11	-0.185113	1	-0.102895	1	-0.249313	1	1	-0.179107
Hspb2	0.0343446	1	0.0783049	1	0.0335392	1	1	0.0487296
Hspb6	0.006821	1	-0.00351081	1	-0.00954078	1	1	-0.00207686
Hspb8	-0.349957	0.0307173	-0.034227	1	-0.165114	1	0.324016	-0.183099
Hspbap1	-0.00989413	1	0.0147781	1	0.0282565	1	1	0.0110468
Hspbp1	0.0212232	1	-0.0163714	1	0.082923	1	1	0.0292583
Hspd1	0.120706	1	0.090028	1	0.110906	1	1	0.107213
Hspe1	-0.0887256	1	-0.135624	1	0.113789	1	1	-0.0368536
Hspg2	0.0224422	1	-0.0128162	1	-0.247578	1	1	-0.0793175
Hsph1	-0.0699754	1	-0.028585	1	0.13642	1	1	0.0126198
Htatip2	-0.0265917	1	-0.127881	1	-0.0719416	1	1	-0.0754715
Htatsf1	0.00642112	1	0.0216805	1	0.0188345	1	1	0.0156454
Htra1	0.0712478	1	0.18039	1	-0.359228	1	1	-0.0358632
Htra2	0.100387	1	0.165438	1	0.0490449	1	1	0.104957
Htt	-0.0345507	1	-0.0172528	1	-0.0426337	1	1	-0.0314791
Hus1	0.0348993	1	-0.0265748	1	-0.0348385	1	1	-0.00883799
Huwe1	0.0240867	1	-0.0682912	1	-0.0494392	1	1	-0.0312146
Hyal1	0.0502293	1	0.116989	1	0.0037366	1	1	0.0569851
Hyal2	0.0719761	1	-0.0767529	1	-0.0653898	1	1	-0.0233889
Hyls1	0.00167463	1	0.0150287	1	0.0781214	1	1	0.0316082
Hyou1	-0.0282625	1	-0.0350602	1	0.00034687	1	1	-0.0209919
Hypk	0.0319602	1	-0.0981534	1	0.0492126	1	1	-0.00566017
Iah1	0.0941673	1	-0.0702875	1	-0.0757541	1	1	-0.0172914
Iars	0.052302	1	0.0272052	1	0.153519	1	1	0.0776753
Iars2	-0.0205591	1	0.066314	1	-0.0568645	1	1	-0.00370319
Iba57	-0.00367823	1	-0.00330794	1	-0.0167453	1	1	-0.0079105
Ibsp	-0.369988	1	-0.365214	1	-0.373123	1	1	-0.369442
Ibtk	-0.0134214	1	-0.0181339	1	0.0249983	1	1	-0.00218568
Ica1	-0.0337558	1	0.0334657	1	-0.0383138	1	1	-0.012868
Icam1	0.276785	1	0.512934	1	0.255923	0.24721	0.834097	0.348548
Ice1	0.000475282	1	0.234436	1	0.0832559	1	1	0.106056
Ice2	0.0147834	1	0.0110763	1	0.00930956	1	1	0.0117231
Ick	-0.0169187	1	0.0506088	1	-0.0289506	1	1	0.00157983
Icmt	-0.0268001	1	-0.0254068	1	-0.00461698	1	1	-0.0189413
Id1	0.232212	1	-0.0194706	1	-0.0760169	1	1	0.0455749
Id2	-0.0630739	1	-0.0308509	1	0.0642502	1	1	-0.00989155
Id3	-0.20623	1	0.0128937	1	0.00135253	1	1	-0.0639947
Id4	-0.00211827	1	0.0122362	1	0.0125114	1	1	0.0075431
Ide	-0.0206639	1	-0.00951761	1	-0.0427583	1	1	-0.0243133
Idh1	-0.142875	1	0.00933748	1	0.0250694	1	1	-0.0361561
Idh2	0.124224	1	-0.0712312	1	-0.124708	1	1	-0.023905
Idh3a	-0.0986527	1	0.0615392	1	-0.0590646	1	1	-0.0320594
Idh3b	0.0514793	1	-0.047913	1	-0.192598	1	1	-0.0630107
Idh3g	0.00274653	1	-0.181666	1	-0.0742537	1	1	-0.0843912
Idi1	0.00120068	1	-0.0888487	1	0.400101	1	1	0.104151
Idnk	0.18182	1	0.0391917	1	0.181623	1	1	0.134211
Ido1	-0.0674585	1	-0.00487422	1	-0.0857422	1	1	-0.0526916
Ids	0.0240445	1	-0.0470286	1	-0.0258067	1	1	-0.0162636
Idua	0.0186678	1	-0.00671474	1	-0.000793871	1	1	0.00371975
Ier2	-0.0896304	1	0.149251	1	0.118128	1	1	0.0592495
Ier3	0.0409201	1	0.164477	1	0.0967852	1	1	0.100728
Ier3ip1	-0.104789	1	-0.166593	1	-0.161623	1	1	-0.144335
Ier5	0.120979	1	0.0467791	1	0.391339	1	1	0.186366
Ier5l	-0.112228	1	-0.15823	1	0.08194	1	1	-0.0628393
Iffo2	0.0139636	1	-0.0205106	1	0.0766893	1	1	0.0233808
Ifi202b	0.262137	1	0.111101	1	0.194731	1	1	0.189323
Ifi203	0.0619847	1	-0.0792716	1	0.0278552	1	1	0.00352278
Ifi204	0.179452	1	0.0888925	1	0.291615	1	1	0.186653
Ifi205	-0.00302887	1	0.00929962	1	0.0432373	1	1	0.0165027
Ifi207	-0.0109907	1	-0.0359469	1	0.0351084	1	1	-0.00394308
Ifi211	0.135034	1	0.09524	1	0.0966759	1	1	0.108983
Ifi27	0.0795939	1	0.0261505	1	0.244878	1	1	0.116874
Ifi27l2a	-0.0286276	1	-0.0800723	1	-0.00559399	1	1	-0.038098
Ifi35	0.111421	1	-0.0238666	1	0.138069	1	1	0.0752078
Ifi44	0.103423	1	0.399421	1	0.30809	1	1	0.270312
Ifi47	0.222753	1	0.0115997	1	0.130417	1	1	0.12159
Ifih1	-0.0688805	1	0.0256364	1	-0.0515075	1	1	-0.0315839
Ifit1	-0.039158	1	0.0840995	1	0.0367117	1	1	0.0272178
Ifit2	-0.00877742	1	0.0438964	1	0.015518	1	1	0.016879
Ifit3	-0.0323167	1	-0.0101782	1	0.0158998	1	1	-0.00886503
Ifit3b	0.0111225	1	-0.0323546	1	0.106458	1	1	0.0284086
Ifitm1	-0.00218181	1	-0.244175	1	-0.0141245	1	1	-0.0868272
Ifitm10	0.0228918	1	0.0221338	1	0.0901549	6.88279e-06	0.000574925	0.0450602
Ifitm2	0.326663	0.303161	-0.0114491	1	0.504423	0.0777136	0.277364	0.273212
Ifitm3	0.420274	1	0.266108	1	0.621968	0.341155	0.905316	0.436117
Ifnar1	0.0243295	1	0.00814131	1	0.00584087	1	1	0.0127706
Ifnar2	0.123823	1	0.131038	1	0.0292788	1	1	0.0947135
Ifngr1	0.0272309	1	0.049608	1	-0.0720239	1	1	0.00160499
Ifngr2	0.186599	1	-0.0131068	1	0.0975125	1	1	0.090335
Ifrd1	-0.0446803	1	0.197504	1	0.276113	1	1	0.142979
Ifrd2	-0.0390723	1	0.0769634	1	-0.0142302	1	1	0.00788694
Ift122	0.0283464	1	-0.0189529	1	0.0318135	1	1	0.0137356
Ift140	-0.0053624	1	-0.00442313	1	-0.0163121	1	1	-0.0086992
Ift172	0.0828922	1	0.109037	1	0.238609	1	1	0.143513
Ift20	-0.0561845	1	-0.186491	1	0.0369301	1	1	-0.0685818
Ift22	0.0668703	1	-0.0334887	1	0.00113884	1	1	0.0115068
Ift27	-0.0162969	1	0.00591694	1	-0.0127443	1	1	-0.00770809
Ift43	0.0175168	1	0.0439113	1	-0.105645	1	1	-0.0147389
Ift46	0.0386852	1	0.0310468	1	-0.00376725	1	1	0.0219883
Ift52	0.0348362	1	0.0870171	1	0.0190694	1	1	0.0469742
Ift57	0.19122	1	0.0627813	1	0.19207	1	1	0.148691
Ift74	0.0870557	1	-0.0668421	1	-0.0136604	1	1	0.00218439
Ift80	0.00564127	1	0.01845	1	0.0727753	1	1	0.0322889
Ift81	0.0600762	1	-0.0267471	1	0.0130587	1	1	0.0154626
Ift88	0.0480626	1	0.0479404	1	0.0396823	1	1	0.0452284
Igbp1	-0.0675415	1	0.0717681	1	0.0640639	1	1	0.0227635
Igf1r	0.106565	1	0.0111077	1	-0.0725411	1	1	0.0150439
Igf2bp1	0.017957	1	-0.0111556	1	0.0189522	1	1	0.00858453
Igf2bp2	0.0587282	1	0.0470825	1	0.073415	1	1	0.0597419
Igf2r	0.172449	1	0.176261	1	0.0749674	1	1	0.141226
Igfbp4	0.0368336	1	-0.124237	1	-0.42272	1	1	-0.170041
Igfbp7	1.05	0.0131115	0.800536	1	0.769271	1	0.193096	0.873269
Ighmbp2	0.0110921	1	-0.00713313	1	-0.0357768	1	1	-0.010606
Igip	-0.0262314	1	-0.0258366	1	-0.0382966	1	1	-0.0301215
Igsf3	0.0292033	1	0.0435672	1	0.0144628	1	1	0.0290778
Igsf8	0.0990491	1	-0.165736	1	0.0635782	1	1	-0.00103619
Igsf9	0.0644104	1	0.0134539	1	0.0621667	1	1	0.046677
Igtp	0.0533738	1	-0.114411	1	-0.120539	1	1	-0.0605256
Iigp1	-0.174436	1	-0.356091	1	-0.29513	1	1	-0.275219
Ik	0.026162	1	0.00740718	1	-0.138386	1	1	-0.034939
Ikbip	-0.119554	1	-0.0451083	1	0.00241807	1	1	-0.0540814
Ikbkap	0.0567697	1	0.0100292	1	0.0132073	1	1	0.0266687
Ikbkb	0.0289421	1	-0.0530463	1	0.0463579	1	1	0.00741789
Ikbke	0.0260548	1	-0.00473445	1	0.0244437	1	1	0.0152547
Ikbkg	-0.00635463	1	-0.037315	1	0.00772483	1	1	-0.0119816
Ikzf2	0.00561273	1	-0.0134117	1	-0.00943084	1	1	-0.00574326
Ikzf5	0.0336164	1	0.00201644	1	0.0513058	1	1	0.0289796
Il10rb	0.0369013	1	-0.00335877	1	-0.0370189	1	1	-0.0011588
Il11	-0.350086	1	0.0749909	1	-0.422384	1	1	-0.232493
Il11ra1	0.0241862	1	0.0109718	1	0.0306445	1	1	0.0219342
Il12rb1	0.0284096	1	0.0872069	1	0.0404586	1	1	0.052025
Il13ra1	0.0468934	1	0.0422737	1	-0.047602	1	1	0.0138551
Il15	-0.00609023	1	0.0716807	1	0.00398513	1	1	0.0231919
Il15ra	-0.0162471	1	-0.00515423	1	-0.00112718	1	1	-0.00750951
Il17ra	0.000268709	1	0.055547	1	0.115055	1	1	0.0569569
Il17rc	0.0128431	1	0.0586952	1	0.114714	1	1	0.062084
Il18	-0.0413322	1	0.0234886	1	0.0221802	1	1	0.00144557
Il18bp	-0.0153838	1	0.0228094	1	-0.0140944	1	1	-0.00222293
Il18rap	0.111478	1	-0.0303207	1	-0.0534943	1	1	0.00922099
Il1a	-0.000862552	1	-0.166985	1	0.255656	1	1	0.0292694
Il1b	0.156994	1	-0.275334	1	0.117533	1	1	-0.000269221
Il1r1	0.0712336	1	0.0508396	1	0.0933975	1	1	0.0718236
Il1r2	-0.00425162	1	-0.0326992	1	-0.00218879	1	1	-0.0130465
Il1rap	-0.0013255	1	-0.0314145	1	-0.0450263	1	1	-0.0259221
Il1rn	-0.102986	1	-0.0167987	1	-0.0122264	1	1	-0.0440035
Il23a	-0.0463256	1	-0.11115	1	0.261108	1	1	0.0345441
Il24	0.292463	1	-0.614329	1	-0.315211	1	1	-0.212359
Il2rg	0.0878484	0.00641558	0.0739441	1	0.183774	9.0813e-20	7.25494e-19	0.115189
Il34	0.0626884	1	0.0437273	1	-0.00392708	1	1	0.0341629
Il3ra	0.039518	1	0.0106974	1	0.037762	1	1	0.0293258
Il4ra	0.155421	1	0.0732292	1	0.0519233	1	1	0.0935246
Il6ra	-0.108839	1	-0.0953341	1	-0.174777	1	1	-0.126317
Il6st	0.177469	1	0.219888	1	0.257957	1	1	0.218438
Il7	0.0156422	1	0.0582865	1	0.0464275	1	1	0.0401187
Ilf2	-0.0321849	1	-0.0580723	1	-0.0140178	1	1	-0.0347584
Ilf3	0.0711917	1	0.0423706	1	0.115082	1	1	0.0762148
Ilk	0.0473386	1	-0.0144052	1	-0.0177988	1	1	0.00504489
Ilkap	0.0829681	1	0.0915829	1	0.146197	1	1	0.106916
Ilvbl	-0.0539926	1	-0.0319158	1	-0.040776	1	1	-0.0422281
Immp1l	0.00269973	1	0.049922	1	-0.0170499	1	1	0.0118573
Immp2l	-0.0195384	1	-0.0158018	1	-0.0501222	1	1	-0.0284875
Immt	0.088186	1	0.0191397	1	0.114047	1	1	0.0737908
Imp3	0.127308	1	0.0824167	1	0.0577337	1	1	0.0891526
Imp4	0.102145	1	0.0513209	1	0.00283146	1	1	0.0520992
Impa1	-0.062386	1	-0.0313234	1	0.0542457	1	1	-0.0131546
Impa2	0.0229865	1	-0.0381659	1	-0.0531556	1	1	-0.0227783
Impact	-0.00741727	1	0.0174443	1	0.0479096	1	1	0.0193122
Impad1	0.00630791	1	-0.0607431	1	-0.0763424	1	1	-0.0435925
Impdh1	-0.0117889	1	-0.00870962	1	-0.0429275	1	1	-0.021142
Impdh2	0.0538872	1	0.0649616	1	0.00749487	1	1	0.0421146
Inafm1	0.065776	1	0.00296021	1	0.026194	1	1	0.0316434
Inafm2	0.00929857	1	0.000493451	1	0.04771	1	1	0.0191673
Incenp	0.0813804	1	0.105276	1	0.0125437	1	1	0.0663999
Inf2	0.027006	1	-0.0256063	1	0.0103015	1	1	0.00390038
Ing1	0.136663	1	-0.0437001	1	0.181482	1	1	0.0914818
Ing2	-0.0510717	1	0.105265	1	-0.0521621	1	1	0.000676974
Ing3	-0.0177218	1	0.0410757	1	-0.00272415	1	1	0.00687658
Ing4	-0.00878781	1	-0.0529777	1	-0.108683	1	1	-0.0568162
Ing5	-0.0140951	1	0.0462451	1	0.0564256	1	1	0.0295252
Inhba	-0.00194154	1	-0.221348	1	-0.387708	1	1	-0.203666
Inhbb	0.013599	1	0.00658399	1	0.169953	1	1	0.0633788
Inip	-0.0446732	1	-0.034291	1	0.0526686	1	1	-0.00876521
Ino80	0.0401465	1	0.145507	1	0.0114425	1	1	0.0656987
Ino80b	0.0398327	1	0.0674394	1	0.0120871	1	1	0.0397864
Ino80c	-0.0667288	1	-0.0405287	1	-0.0192927	1	1	-0.0421834
Ino80d	0.0152364	1	-0.00510819	1	0.0342372	1	1	0.0147885
Ino80dos	0.00720106	1	-0.00243933	1	0.0196246	1	1	0.00812877
Ino80e	-0.0196989	1	0.0238631	1	-0.0198001	1	1	-0.00521198
Inpp1	0.0491641	1	-0.0201862	1	-0.0248399	1	1	0.00137934
Inpp4a	0.0188425	1	-0.0143937	1	0.0112305	1	1	0.00522643
Inpp4b	-0.15311	0.424131	-0.0315913	1	-0.173849	1	0.943924	-0.119517
Inpp5a	-0.0294233	1	0.00621773	1	0.0196312	1	1	-0.00119147
Inpp5b	-0.0046116	1	0.0054564	1	0.0438713	1	1	0.0149054
Inpp5d	0.00183541	1	0.0160736	1	0.00402743	1	1	0.00731213
Inpp5e	0.0167628	1	0.0195201	1	0.0261764	1	1	0.0208198
Inpp5f	0.000302656	1	0.00671209	1	-0.032493	1	1	-0.00849276
Inpp5k	0.0327693	1	-0.0459363	1	-0.0333781	1	1	-0.015515
Inppl1	0.00431677	1	-0.141782	1	0.0404518	1	1	-0.032338
Insig1	-0.118495	1	-0.0458542	1	0.0808469	1	1	-0.0278341
Insig2	-0.0623642	1	0.0445577	1	-0.0398569	1	1	-0.0192211
Insl6	0.080664	1	-0.179876	1	-0.162675	1	1	-0.0872958
Insr	-0.0716809	1	0.165703	1	0.00605938	1	1	0.0333606
Ints1	0.004832	1	0.0329822	1	-0.0971938	1	1	-0.0197932
Ints10	-0.0177875	1	0.00439492	1	0.0981555	1	1	0.0282543
Ints11	0.0343075	1	0.0504256	1	0.0194985	1	1	0.0347439
Ints12	-0.044172	1	0.105961	1	-0.0318249	1	1	0.00998801
Ints13	-0.0429796	1	0.0645715	1	-0.0545192	1	1	-0.0109758
Ints14	0.000173662	1	-0.052016	1	-0.0208871	1	1	-0.0242432
Ints2	-0.0224884	1	-0.0356054	1	0.0186347	1	1	-0.013153
Ints3	-0.0464311	1	0.0157228	1	-0.0343098	1	1	-0.0216727
Ints4	-0.0342614	1	0.0374047	1	-0.0329943	1	1	-0.00995031
Ints5.1	0.0604979	1	-0.00854291	1	0.00117039	1	1	0.0177085
Ints6	-0.0309419	1	0.05011	1	0.104987	1	1	0.041385
Ints7	0.0108919	1	0.00772095	1	0.0126325	1	1	0.0104151
Ints8	-0.0466091	1	0.0277104	1	-0.0117916	1	1	-0.0102301
Ints9	-0.0111067	1	-0.0168549	1	0.00352301	1	1	-0.00814618
Intu	-0.00144921	1	-0.00419073	1	0.00209295	1	1	-0.00118233
Invs	-0.00144332	1	-0.0316492	1	-0.0265712	1	1	-0.0198879
Ip6k1	0.0729085	1	-0.0497449	1	-0.0151612	1	1	0.00266747
Ip6k2	-0.0732742	1	-0.0575775	1	-0.0389692	1	1	-0.056607
Ipmk	-0.052688	1	-0.0438892	1	-0.0331954	1	1	-0.0432575
Ipo11	0.0430102	1	0.0482763	1	0.0106326	1	1	0.0339731
Ipo13	0.0277155	1	-0.0208426	1	-0.00485493	1	1	0.00067264
Ipo4	0.00652581	1	0.00822153	1	-0.040243	1	1	-0.00849855
Ipo5	0.0256679	1	-0.0537748	1	-0.121447	1	1	-0.0498513
Ipo7	-0.13894	1	0.0698455	1	0.0618094	1	1	-0.00242846
Ipo8	-0.0234199	1	-0.0884596	1	-0.0208318	1	1	-0.0442371
Ipo9	-0.0022338	1	-0.0323853	1	-0.0574937	1	1	-0.0307043
Ipp	-0.0198825	1	-0.0059436	1	-0.0235483	1	1	-0.0164581
Ippk	0.0159138	1	0.0770099	1	0.0462677	1	1	0.0463971
Iqcb1	-0.0185282	1	0.0126681	1	0.0487475	1	1	0.0142958
Iqcc	-0.000486302	1	-0.020557	1	0.0950817	1	1	0.0246795
Iqce	0.0248117	1	0.00913588	1	-0.0438961	1	1	-0.00331619
Iqgap1	0.0802915	1	-0.0134817	1	0.199026	1	1	0.0886121
Iqgap3	0.0201596	1	0.016487	1	0.0490401	1	1	0.0285622
Iqsec1	0.01592	1	0.0285615	1	0.013003	1	1	0.0191615
Iqsec2	-0.00503797	1	-0.00276191	1	0.0185258	1	1	0.00357531
Irak1	-0.0218537	1	-0.0566743	1	-0.0781493	1	1	-0.0522258
Irak1bp1	0.0789715	1	0.119839	1	0.0101385	1	1	0.0696497
Irak2	-0.00437272	1	-0.0538174	1	-0.0171843	1	1	-0.0251248
Irak4	-0.0232408	1	0.0210559	1	-0.0311266	1	1	-0.0111039
Ireb2	0.0225372	1	-0.0297218	1	-0.0375177	1	1	-0.0149008
Irf1	0.366245	1	0.478386	1	0.272058	1	1	0.372229
Irf2	0.0951702	1	0.112748	1	0.172898	1	1	0.126939
Irf2bp1	0.0214446	1	0.0442041	1	0.0509703	1	1	0.038873
Irf2bp2	-0.0435733	1	-0.181268	1	0.0229952	1	1	-0.0672822
Irf2bpl	-0.016313	1	-0.109383	1	0.0705097	1	1	-0.0183953
Irf3	0.0241256	1	0.0204222	1	0.00483027	1	1	0.0164594
Irf5	0.0129002	1	0.0182828	1	0.00101845	1	1	0.0107338
Irf6	0.00730032	1	-0.113416	1	0.0302422	1	1	-0.025291
Irf7	-0.0419891	1	0.26	1	0.204913	1	1	0.140975
Irf8	0.130498	1	0.0224391	1	-0.122571	1	1	0.0101221
Irf9	0.0363833	1	0.125381	1	-0.0140315	1	1	0.0492443
Irgm1	0.0497558	1	-0.133674	1	-0.0754011	1	1	-0.0531066
Irgm2	0.0633557	1	0.04705	1	-0.0667786	1	1	0.0145423
Irgq	0.00806081	1	0.0657441	1	-0.0277841	1	1	0.0153403
Irs1	-0.0049454	1	-0.00377714	1	0.0142555	1	1	0.00184433
Irs2	0.0112618	1	0.201545	1	0.0079644	1	1	0.0735904
Irx1	0.0575003	1	0.129285	1	0.176258	1	1	0.121014
Irx2	0.0476278	1	0.1974	1	0.241722	1	1	0.16225
Irx3	0.0428495	1	-0.0152394	1	-0.0115545	1	1	0.00535186
Isca1	0.00627248	1	0.123116	1	0.0104447	1	1	0.0466112
Isca2	-0.0763878	1	-0.045633	1	-0.032101	1	1	-0.0513739
Iscu	-0.00801864	1	-0.0124599	1	-0.0382191	1	1	-0.0195659
Isg15	0.179902	1	0.755803	1	0.525972	1	1	0.487225
Isg20	0.0367581	1	0.159165	1	0.195914	1	1	0.130612
Isg20l2	0.0498722	1	0.015847	1	0.0255427	1	1	0.0304206
Isoc1	-0.0589065	1	-0.0451747	1	0.0175043	1	1	-0.028859
Isoc2b	0.0327806	1	0.010005	1	0.0121236	1	1	0.0183031
Ispd	0.016199	1	0.0596877	1	-0.00219059	1	1	0.0245654
Ist1	0.0442613	1	0.130519	1	0.053722	1	1	0.0761674
Isy1	-0.0525046	1	-0.0729535	1	-0.059705	1	1	-0.061721
Isyna1	0.234949	1	0.0410705	1	0.111528	1	1	0.129182
Itch	-0.00116677	1	0.00709023	1	0.0644217	1	1	0.0234484
Itfg1	-0.049335	1	-0.143777	1	-0.0783103	1	1	-0.0904739
Itfg2	-0.00542923	1	0.0220073	1	0.00609517	1	1	0.00755774
Itga1	0.0961995	1	-0.0877325	1	-0.0551508	1	1	-0.0155613
Itga2	-0.00461849	1	-0.0264229	1	0.0718979	1	1	0.0136188
Itga3	0.0237864	1	-0.144185	1	-0.106841	1	1	-0.0757467
Itga5	0.0550283	1	0.0226638	1	0.0489133	1	1	0.0422018
Itga6	0.0344663	1	-0.165718	1	-0.0299261	1	1	-0.0537258
Itga7	-0.000769272	1	-0.024469	1	0.0420815	1	1	0.00561439
Itgav	0.0508742	1	-0.0538657	1	-0.0730859	1	1	-0.0253592
Itgb1	0.0663217	1	-0.0498598	1	-0.0409857	1	1	-0.00817458
Itgb1bp1	0.00938856	1	-0.084067	1	-0.125967	1	1	-0.0668818
Itgb2	-0.114191	1	-0.0854773	1	-0.0814422	1	1	-0.0937035
Itgb3	0.0255576	1	-0.0544311	1	-0.0218497	1	1	-0.0169078
Itgb3bp	0.00983982	1	-0.0513322	1	0.0448534	1	1	0.00112034
Itgb4	0.199387	1	0.161815	1	0.211093	1	1	0.190765
Itgb5	0.189804	1	0.234395	1	0.056371	1	1	0.16019
Itm2b	0.0848151	1	-0.019768	1	-0.00947	1	1	0.0185257
Itm2c	0.154012	1	-0.0337187	1	0.13288	1	1	0.0843909
Itpa	0.0302065	1	-0.018387	1	-0.00877062	1	1	0.00101631
Itpk1	-0.0383198	1	0.0651771	1	-0.0732573	1	1	-0.0154667
Itpka	0.000600875	1	-0.0105438	1	0.00798752	1	1	-0.000651785
Itpkb	0.000994111	1	0.00283081	1	0.0858275	1	1	0.0298842
Itpkc	0.0527343	1	0.0542697	1	0.00627245	1	1	0.0377588
Itpr1	-0.0711631	1	0.0243954	1	-0.0913756	1	1	-0.0460478
Itpr2	0.0595346	1	-0.00619915	1	-0.0169821	1	1	0.0121178
Itpr3	0.0305515	1	-0.177017	1	-0.0690227	1	1	-0.0718295
Itpripl1	-0.0179656	1	0.000317698	1	-0.0158631	1	1	-0.0111703
Itpripl2	-0.0545012	1	0.0446207	1	-0.0328725	1	1	-0.014251
Itsn1	0.0107407	1	-0.0335527	1	0.0488467	1	1	0.00867824
Itsn2	0.0182081	1	-0.00936326	1	0.0025409	1	1	0.00379524
Ivd	0.0224344	1	-0.0456396	1	0.0245467	1	1	0.00044717
Ivns1abp	-0.0316543	1	-0.0591096	1	-0.0737446	1	1	-0.0548362
Iws1	-0.0593913	1	0.0141963	1	-0.116395	1	1	-0.0538632
Izumo4	0.0476752	1	-0.0169022	1	-0.00447574	1	1	0.00876576
Jade1	-0.0966927	1	0.0347559	1	0.103235	1	1	0.0137662
Jade2	0.0373845	1	0.00707058	1	0.0199631	1	1	0.0214727
Jade3	-0.0121921	1	-0.00330078	1	-0.0366091	1	1	-0.0173673
Jag1	0.128098	1	0.0873281	1	0.19148	1	1	0.135635
Jag2	0.0110027	1	-0.00595822	1	0.00160204	1	1	0.00221551
Jagn1	-0.0230982	1	-0.0567833	1	-0.0614731	1	1	-0.0471182
Jak1	0.0278364	1	0.20868	1	-0.0438135	1	1	0.0642342
Jak2	0.296697	0.0524298	0.112507	1	0.205909	1	0.434877	0.205038
Jak3	0.0404583	1	0.100465	1	0.0819877	1	1	0.0743036
Jarid2	-0.0267398	1	0.111775	1	0.0589923	1	1	0.0480091
Jcad	0.00434543	1	-0.0790187	1	0.0035203	1	1	-0.0237177
Jdp2	-0.0391271	1	0.000191544	1	0.00988197	1	1	-0.00968451
Jkamp	0.0410213	1	-0.185751	1	-0.135484	1	1	-0.0934046
Jmjd1c	-0.289278	1	-0.0532679	1	-0.161388	1	1	-0.167978
Jmjd4	0.00158682	1	-0.0432911	1	-0.0300557	1	1	-0.02392
Jmjd6	0.021098	1	0.177129	1	-0.0474829	1	1	0.0502479
Jmjd7	-0.00726508	1	0.0227429	1	0.0216985	1	1	0.0123921
Jmjd8	0.0356277	1	-0.0204002	1	-0.00335417	1	1	0.00395779
Jmy	0.0895749	1	0.0284111	1	0.0466375	1	1	0.0548745
Josd1	-0.00537129	1	-0.0736508	1	-0.0452579	1	1	-0.0414266
Josd2	0.027027	1	-0.00140352	1	0.144224	1	1	0.056616
Jpt1	0.287786	1	-0.0287075	1	0.112736	1	1	0.123938
Jpt2	0.050836	1	-0.00689731	1	-0.0651513	1	1	-0.00707087
Jpx	0.0224745	1	0.0103665	1	-0.0262577	1	1	0.00219443
Jrkl	0.00906542	1	0.114987	1	0.113421	1	1	0.0791578
Jtb	0.00312806	1	-0.0848416	1	0.0175118	1	1	-0.0214006
Jun	-0.084028	1	0.265759	1	0.346742	1	1	0.176158
Junb	-0.0223239	1	0.462538	1	0.129199	1	1	0.189804
Jund	0.25466	1	0.0835967	1	0.503047	0.270944	0.855765	0.280434
Junos	0.064837	1	0.00609773	1	-0.00918905	1	1	0.0205819
Jup	0.108665	1	-0.237847	1	0.185207	1	1	0.0186749
Kank1	-0.00355169	1	-0.0443093	1	0.056773	1	1	0.00297069
Kank2	0.0454796	1	0.0703351	1	-0.0249561	1	1	0.0302862
Kank3	-0.153114	1	0.0679483	1	-0.513478	0.0175972	0.232299	-0.199548
Kansl1	0.0824703	1	-0.107843	1	-0.0582867	1	1	-0.0278864
Kansl1l	-0.0223833	1	0.0948349	1	0.0807056	1	1	0.0510524
Kansl2	-0.085334	1	-0.0396142	1	0.0361393	1	1	-0.029603
Kansl3	-0.0683307	1	-0.0184508	1	-0.0360151	1	1	-0.0409322
Kantr	0.0384215	1	-0.0287828	1	0.0209855	1	1	0.0102081
Kars	-0.0395684	1	-0.123807	1	-0.108952	1	1	-0.0907759
Kat14	0.0106914	1	-0.0275076	1	-0.0155748	1	1	-0.010797
Kat2a	-0.0512995	1	-0.0239992	1	-0.0272457	1	1	-0.0341815
Kat2b	-0.0224267	1	0.0142759	1	-0.0738159	1	1	-0.0273222
Kat5	0.037821	1	-0.0595217	1	-0.00124815	1	1	-0.0076496
Kat6a	0.00608606	1	0.215601	1	0.0064311	1	1	0.0760395
Kat6b	0.0438549	1	-0.050879	1	-0.0115364	1	1	-0.00618682
Kat7	0.00235721	1	0.024668	1	0.0445565	1	1	0.0238606
Kat8	-0.038557	1	-0.0326998	1	0.0817026	1	1	0.00348191
Katna1	-0.108739	1	-0.116699	1	-0.131175	1	1	-0.118871
Katnal1	-0.0147534	1	-0.0374141	1	-0.0345885	1	1	-0.0289187
Katnal2	0.0053491	1	-0.00280668	1	0.0122266	1	1	0.00492302
Katnb1	0.0752314	1	-0.010566	1	0.0201655	1	1	0.028277
Katnbl1	0.0375625	1	-0.113581	1	0.0424324	1	1	-0.0111953
Kazald1	0.0156302	1	0.0506522	1	0.132984	1	1	0.066422
Kbtbd2	-0.01097	1	0.0701342	1	-0.104	1	1	-0.0149452
Kbtbd3	-0.00963736	1	0.0518493	1	-0.0221464	1	1	0.00668854
Kbtbd4	-0.000866876	1	0.0147282	1	-0.0342263	1	1	-0.00678833
Kcmf1	0.0224319	1	0.0749929	1	-0.00143263	1	1	0.0319974
Kcnab2	-0.0142079	1	-0.0114153	1	-0.0138373	1	1	-0.0131535
Kcnk1	-0.137207	1	-0.198014	1	0.0159122	1	1	-0.106436
Kcnk2	-0.0215234	1	-0.00301691	1	0.0783636	1	1	0.0179411
Kcnk5	-0.0485885	1	-0.0877293	1	0.0484696	1	1	-0.0292827
Kcnn1	0.0460756	1	0.0250181	1	0.0161088	1	1	0.0290675
Kcnn4	0.145726	1	0.232265	1	0.153795	1	1	0.177262
Kcnq1ot1	-0.125546	1	0.301972	1	0.0549256	1	1	0.0771173
Kctd1	-0.0170883	1	-0.079836	1	-0.0120871	1	1	-0.0363371
Kctd10	0.0695223	1	-0.0158007	1	0.0246131	1	1	0.0261115
Kctd11	0.0788695	1	0.392905	1	0.240263	1	1	0.237346
Kctd13	-0.0217672	1	-0.0484164	1	-0.0254336	1	1	-0.0318724
Kctd15	0.0279396	1	-0.013284	1	-0.0093713	1	1	0.00176141
Kctd17	-0.0173418	1	-0.0680144	1	-0.005783	1	1	-0.0303797
Kctd18	0.045732	1	0.00660704	1	-0.0127402	1	1	0.0131996
Kctd2	0.0262705	1	-0.0109732	1	-0.062445	1	1	-0.0157159
Kctd20	0.00144824	1	0.00475807	1	0.0317073	1	1	0.0126379
Kctd3	0.023994	1	0.0328353	1	-0.0159599	1	1	0.0136231
Kctd5	-0.0210908	1	0.0311342	1	-0.0548911	1	1	-0.0149492
Kctd6	-0.0155757	1	-0.000458111	1	-0.0112159	1	1	-0.00908323
Kctd9	0.0117324	1	-0.00697672	1	0.030341	1	1	0.0116989
Kdelc1	0.00050448	1	0.0343582	1	0.0452659	1	1	0.0267095
Kdelc2	0.0100135	1	-0.00260699	1	-0.0455091	1	1	-0.0127009
Kdelr1	0.0417312	1	-0.0074746	1	-0.0548428	1	1	-0.00686206
Kdelr2	0.0504663	1	-0.157003	1	-0.130693	1	1	-0.0790764
Kdelr3	-0.0123335	1	-0.166141	1	0.0561669	1	1	-0.040769
Kdf1	0.019907	1	0.00870719	1	0.0970157	1	1	0.0418766
Kdm1a	0.0664438	1	0.0382354	1	0.0221168	1	1	0.0422653
Kdm1b	-0.0105767	1	-0.0235128	1	0.00386113	1	1	-0.0100761
Kdm2a	0.060313	1	0.0368757	1	-0.0398779	1	1	0.0191036
Kdm2b	-0.0461538	1	0.0301493	1	-0.0400238	1	1	-0.0186761
Kdm3a	0.102506	1	-0.0377727	1	0.000839657	1	1	0.0218575
Kdm3b	-0.00653409	1	-0.0418119	1	-0.014253	1	1	-0.0208663
Kdm4a	-0.0119371	1	-0.0346145	1	0.0255228	1	1	-0.0070096
Kdm4b	0.0109445	1	0.187607	1	0.0322559	1	1	0.0769358
Kdm4c	0.0117728	1	0.125867	1	0.0317496	1	1	0.056463
Kdm5a	-0.0144938	1	0.17484	1	-0.0397553	1	1	0.040197
Kdm5b	0.135802	1	0.168564	1	0.00799141	1	1	0.104119
Kdm5c	0.0215865	1	0.00284742	1	0.0168815	1	1	0.0137718
Kdm6a	-0.026715	1	0.00962141	1	-0.0123734	1	1	-0.00982233
Kdm6b	0.119411	1	0.43358	1	0.0289406	1	1	0.193977
Kdm6bos	0.0134258	1	-0.00285403	1	-0.013898	1	1	-0.00110875
Kdm7a	-0.0198441	1	-0.0407448	1	-0.0354189	1	1	-0.0320026
Kdsr	-0.0140954	1	-0.0408705	1	-0.0483143	1	1	-0.0344267
Keap1	0.0420679	1	0.0750092	1	-0.0206001	1	1	0.032159
Khdrbs1	0.0126055	1	0.0393724	1	0.0168327	1	1	0.0229369
Khk	0.0963039	0.00368427	0.0762031	0.263169	0.0200071	1	0.0310374	0.0641714
Khnyn	-0.000921052	1	0.0286961	1	0.0561766	1	1	0.0279839
Khsrp	0.0378617	1	-0.044871	1	0.0233777	1	1	0.00545614
Kidins220	0.0182606	1	0.0298418	1	-0.0396563	1	1	0.0028154
Kif11	0.0463237	1	0.111758	1	-0.000867707	1	1	0.0524047
Kif13a	-0.00723036	1	0.00171997	1	0.043811	1	1	0.0127669
Kif13b	0.0304049	1	0.00602596	1	0.0392347	1	1	0.0252218
Kif14	0.00630189	1	0.00904655	1	0.0150117	1	1	0.01012
Kif15	-0.0112488	1	0.0714029	1	0.0420393	1	1	0.0340645
Kif16b	-0.00291248	1	-0.0385598	1	-0.0308418	1	1	-0.0241047
Kif18a	0.011233	1	0.0222692	1	0.0361457	1	1	0.023216
Kif18b	0.0108547	1	0.0224589	1	0.0402105	1	1	0.024508
Kif1b	-0.00583019	1	-0.0896359	1	-0.0760374	1	1	-0.0571678
Kif1bp	-0.0618053	1	-0.0191145	1	-0.0612124	1	1	-0.0473774
Kif1c	0.0546345	1	-0.057888	1	-0.0197876	1	1	-0.00768037
Kif20a	-0.0332192	1	-0.0595467	1	-0.02842	1	1	-0.0403953
Kif20b	0.106283	1	0.0978446	1	-0.00372016	1	1	0.0668025
Kif21a	0.0599131	1	0.0250546	1	0.0449796	1	1	0.0433158
Kif22	-0.0137365	1	0.0458957	1	0.045235	1	1	0.0257981
Kif23	0.0637124	1	0.090479	1	0.132584	1	1	0.0955917
Kif24	0.00610597	1	-0.0020216	1	0.0153888	1	1	0.00649104
Kif26b	0.0221906	1	0.0305284	0.0435085	0.0809737	0.00615597	0.0115308	0.0445642
Kif2a	0.0993148	1	0.187321	1	0.251097	1	1	0.179244
Kif2c	0.00181589	1	0.0626414	1	0.0620968	1	1	0.0421847
Kif3a	0.102426	1	-0.0352029	1	0.0673532	1	1	0.0448589
Kif3b	0.0241126	1	0.0644371	1	-0.0130767	1	1	0.0251577
Kif3c	-0.00900221	1	0.00928415	1	-0.0300004	1	1	-0.00990614
Kif4	0.0443174	1	0.0243358	1	0.0573017	1	1	0.041985
Kif5b	-0.179494	1	-0.098168	1	-0.276034	1	1	-0.184565
Kifap3	0.0793523	1	0.253819	1	0.0179211	1	1	0.117031
Kifc1	0.0267004	1	0.0475943	1	0.022758	1	1	0.0323509
Kifc3	0.0945388	1	-0.000470083	1	0.13476	1	1	0.0762762
Kifc5b	1.38645e-05	1	-0.0147377	1	-0.00868189	1	1	-0.0078019
Kin	0.0602669	1	0.126049	1	0.0466102	1	1	0.0776421
Kirrel	0.0704565	1	0.00982418	1	-0.0126962	1	1	0.0225281
Kirrel3os	0.0207634	1	0.00302678	1	0.0243144	1	1	0.0160348
Kitl	-0.142137	1	-0.113765	1	-0.017186	1	1	-0.0910295
Kiz	0.059258	1	-0.0229651	1	-0.0157839	1	1	0.00683631
Klc1	0.0420211	1	0.0424865	1	0.0908551	1	1	0.0584542
Klc2	-0.00438969	1	-0.0238708	1	0.0263802	1	1	-0.000626764
Klc3	0.0140202	1	0.0690497	1	0.0736526	1	1	0.0522408
Klc4	0.0275954	1	0.0169403	1	0.000822702	1	1	0.0151195
Klf10	0.0625367	1	0.425092	1	0.11304	1	1	0.200223
Klf11	-0.0370886	1	-0.00747038	1	-0.00973535	1	1	-0.0180981
Klf13	0.192082	1	-0.170838	1	0.259377	1	1	0.0935405
Klf16	-0.0158035	1	-0.0050781	1	-0.101039	1	1	-0.0406402
Klf2	-0.0460832	1	0.0419439	1	0.0133369	1	1	0.0030659
Klf3	0.0374176	1	-0.0498166	1	0.254635	1	1	0.0807452
Klf4	0.238881	1	0.240176	1	0.125198	1	1	0.201418
Klf5	-0.0582395	1	0.15076	1	0.189664	1	1	0.0940616
Klf6	0.0843009	1	0.271002	1	0.595298	1	1	0.316867
Klf7	-0.0122261	1	0.109183	1	0.0363592	1	1	0.0444386
Klf9	0.067585	1	0.067202	1	0.148928	1	1	0.0945716
Klhdc1	0.00513112	1	-0.0317373	1	-0.026817	1	1	-0.0178077
Klhdc10	-0.0325193	1	-0.0435922	1	-0.00901089	1	1	-0.0283741
Klhdc2	0.111285	1	-0.0139487	1	-0.143322	1	1	-0.0153286
Klhdc3	-0.0478212	1	0.060889	1	-0.0711092	1	1	-0.0193471
Klhdc4	-0.0505982	1	-0.0428731	1	-0.0437491	1	1	-0.0457401
Klhdc8a	-0.0108134	1	-0.0175264	1	0.00514703	1	1	-0.00773092
Klhl11	-0.00451222	1	0.0188658	1	0.0202828	1	1	0.0115455
Klhl12	-0.00107857	1	0.0773341	1	-0.0331677	1	1	0.0143626
Klhl15	-0.00754697	1	-0.074158	1	-0.0134568	1	1	-0.0317206
Klhl18	0.00610939	1	-0.0353879	1	-0.00939392	1	1	-0.0128908
Klhl2	-0.0203802	1	-0.0363378	1	0.0183819	1	1	-0.0127787
Klhl20	0.000778408	1	0.020889	1	-0.0410312	1	1	-0.00645459
Klhl21	-0.0653076	1	0.0575782	1	0.0736569	1	1	0.0219758
Klhl22	-0.030121	1	0.0648353	1	0.0513668	1	1	0.0286937
Klhl23	0.00685039	1	-0.00112334	1	-0.0301024	1	1	-0.00812512
Klhl24	0.0460776	1	0.254802	1	0.141268	1	1	0.147383
Klhl25	0.0026464	1	0.00382533	1	-0.00180832	1	1	0.00155447
Klhl26	-0.00878047	1	-0.0169168	1	-0.0245085	1	1	-0.0167353
Klhl28	0.0108485	1	0.0105253	1	-0.0282501	1	1	-0.0022921
Klhl36	0.0020861	1	-0.00125918	1	0.0571658	1	1	0.0193309
Klhl42	-0.0657414	1	-0.0607281	1	-0.0435513	1	1	-0.0566736
Klhl5	0.0337432	1	-0.00513167	1	-0.0220293	1	1	0.00219409
Klhl7	-0.0516965	1	0.0381209	1	0.0111689	1	1	-0.000802249
Klhl8	0.0248145	1	0.0254476	1	-0.023723	1	1	0.00884637
Klhl9	-0.0380108	1	0.0972985	1	-0.0174995	1	1	0.0139294
Klk8	-0.0267528	1	-0.01561	1	-0.115114	1	1	-0.0524922
Kmt2a	-0.0990661	1	-0.0491312	1	-0.237487	1	1	-0.128562
Kmt2b	-0.059814	1	-0.0751897	1	0.00916758	1	1	-0.0419454
Kmt2c	-0.0968019	1	0.0207372	1	0.0231651	1	1	-0.0176332
Kmt2d	0.0222669	1	-0.075535	1	0.0402712	1	1	-0.0043323
Kmt2e	-0.0160607	1	0.106769	1	-0.0468901	1	1	0.0146059
Kmt5a	0.0142454	1	-0.0686931	1	0.0405024	1	1	-0.00464841
Kmt5b	-0.048677	1	0.090859	1	-0.0284159	1	1	0.00458871
Kmt5c	-0.0063647	1	-0.0271848	1	0.00775612	1	1	-0.00859781
Knl1	0.0808453	1	0.0518174	1	0.0321096	1	1	0.0549241
Knop1	0.0204545	1	-0.0850195	1	-0.0163974	1	1	-0.0269875
Knstrn	0.0220492	1	-0.023096	1	0.205584	1	1	0.0681791
Kntc1	-0.0065992	1	-0.00815939	1	-0.00184492	1	1	-0.0055345
Kpna1	0.0154991	1	-0.100139	1	-0.0433926	1	1	-0.0426776
Kpna2	0.0640158	1	0.206679	1	-0.113821	1	1	0.0522913
Kpna3	-0.00695667	1	0.0583718	1	-0.0219552	1	1	0.00981997
Kpna4	0.101146	1	0.0773125	1	0.0167201	1	1	0.0650596
Kpna6	0.00792361	1	0.0267282	1	-0.0548216	1	1	-0.00672328
Kpnb1	-1.12534e-05	1	0.0231866	1	-0.0478889	1	1	-0.00823784
Kptn	-0.00779366	1	0.0259071	1	0.0187184	1	1	0.0122773
Kras	0.0441367	1	-0.154487	1	-0.137638	1	1	-0.0826625
Krba1	0.0217747	1	0.00367261	1	0.0362044	1	1	0.0205506
Krcc1	-0.042649	1	0.149203	1	-0.0732034	1	1	0.0111169
Kremen1	0.00536297	1	-0.0504814	1	0.00632875	1	1	-0.0129299
Kri1	-0.0139802	1	-0.057144	1	-0.0423656	1	1	-0.0378299
Krit1	-0.0684892	1	-0.0547762	1	-0.0241793	1	1	-0.0491482
Krr1	-0.0888468	1	0.0153348	1	-0.0261654	1	1	-0.0332258
Krt10	-0.0172688	1	0.0235308	1	0.00504383	1	1	0.00376861
Krt14	0.798011	0.0150618	0.223133	1	1.39815	8.06754e-05	0.000130482	0.806433
Krt15	-0.0117211	1	-0.0607399	1	0.0596783	1	1	-0.00426088
Krt16	0.158286	1	0.0663961	1	0.730163	1	1	0.318282
Krt17	0.258498	1	0.0110417	1	0.355041	1	1	0.208194
Krt18	0.0191681	1	-0.269206	1	0.160413	1	1	-0.0298752
Krt19	-0.0410624	1	-0.0597355	1	-0.154495	1	1	-0.0850976
Krt7	0.0674184	1	-0.115758	1	0.351792	1	1	0.101151
Krt8	0.00137978	1	-0.494995	1	0.216893	1	1	-0.0922408
Krt80	-0.000656576	1	0.0119743	1	0.0482901	1	1	0.0198693
Krtcap2	-0.0391045	1	-0.113526	1	0.228951	1	1	0.0254399
Krtcap3	0.116962	1	0.0440212	1	0.0145088	1	1	0.0584973
Ksr1	-0.0364289	1	0.0418868	1	0.00493174	1	1	0.00346322
Kti12	-0.0313215	1	0.0855543	1	0.0802633	1	1	0.044832
Ktn1	-0.161267	1	-0.0826701	1	-0.204285	1	1	-0.149407
Kxd1	0.0465352	1	-0.00395641	1	0.144571	1	1	0.0623832
Kyat1	-0.007137	1	-0.0160503	1	0.00233536	1	1	-0.00695064
Kyat3	-0.00532254	1	0.000691486	1	0.00903582	1	1	0.00146826
L1cam	-0.0346006	1	-0.0218615	1	0.0126491	1	1	-0.0146044
L2hgdh	-0.00840933	1	-0.0794903	1	0.0230558	1	1	-0.0216146
L3hypdh	0.0533597	1	0.0022566	1	-0.0173996	1	1	0.0127389
L3mbtl2	0.0182697	1	-0.00538427	1	-0.0120314	1	1	0.000284662
L3mbtl3	-0.0132901	1	0.0726114	1	0.0307838	1	1	0.0300351
Lacc1	-0.0259087	1	-0.0224877	1	0.0127523	1	1	-0.0118814
Lactb	-0.0253444	1	0.0094145	1	0.00704701	1	1	-0.00296096
Lactb2	-0.0289713	1	0.0548785	1	-0.0790426	1	1	-0.0177118
Lad1	-0.0369347	1	-0.132054	1	0.142178	1	1	-0.00893697
Lag3	0.00169442	1	-0.00431239	1	0.00947891	1	1	0.00228698
Lage3	0.0382457	1	-0.0943788	1	0.0360516	1	1	-0.00669385
Lama3	0.0587689	1	-0.00601286	1	-0.0861199	1	1	-0.0111213
Lama5	0.076926	1	-0.123423	1	0.086366	1	1	0.0132896
Lamb1	-0.0100141	1	-0.0650725	1	-0.183436	1	1	-0.0861743
Lamb2	0.0169016	1	0.0609985	1	0.0320419	1	1	0.0366474
Lamb3	-0.0807957	1	-0.109545	1	-0.148059	1	1	-0.1128
Lamc1	0.0571494	1	-0.0502202	1	0.0998688	1	1	0.0355993
Lamc2	0.176667	1	-0.240123	1	0.125618	1	1	0.0207205
Lamp1	-0.0536315	1	-0.178173	1	-0.131424	1	1	-0.121076
Lamp2	0.17855	1	-0.0103657	1	-0.0287192	1	1	0.0464884
Lamtor1	0.136616	1	-0.0164737	1	0.0692662	1	1	0.063136
Lamtor2	-0.0236868	1	0.146348	1	0.0556981	1	1	0.059453
Lamtor3	-0.0159645	1	0.0921088	1	-0.0204075	1	1	0.018579
Lamtor4	0.0111119	1	0.0298418	1	0.0952391	1	1	0.0453976
Lamtor5	0.0378549	1	-0.00100814	1	-0.030511	1	1	0.00211193
Lancl1	0.0111129	1	-0.00919969	1	-0.0327259	1	1	-0.0102709
Lancl2	-0.00270017	1	0.0140511	1	0.0359461	1	1	0.0157656
Lancl3	-0.0111634	1	-0.00937365	1	-0.00997971	1	1	-0.0101723
Lap3	0.0610085	1	-0.0364985	1	-0.0549571	1	1	-0.010149
Laptm4a	0.0258515	1	-0.103794	1	-0.140655	1	1	-0.0728659
Laptm4b	-0.0343462	1	-0.0584418	1	-0.0672445	1	1	-0.0533442
Large1	-0.0126206	1	-0.0097299	1	0.0652841	1	1	0.0143112
Large2	-0.0323755	1	-0.00488923	1	0.00564068	1	1	-0.0105414
Larp1	-0.0192701	1	0.174522	1	0.115321	1	1	0.0901909
Larp1b	-0.112213	1	-0.128835	1	-0.0244774	1	1	-0.0885083
Larp4	-0.0695128	1	-0.156962	1	0.147203	1	1	-0.0264241
Larp4b	0.0205872	1	0.0069567	1	0.0919903	1	1	0.0398447
Larp7	-0.0434825	1	0.05317	1	0.0313566	1	1	0.0136814
Lars	-0.051058	1	-0.121844	1	-0.0324776	1	1	-0.0684599
Lars2	-0.408124	1	0.0309749	1	0.327706	1	1	-0.0164812
Las1l	-0.314142	1	-0.29766	1	-0.267853	1	1	-0.293218
Lasp1	0.125157	1	0.0460987	1	0.167467	1	1	0.112908
Lat2	0.0293338	1	-0.0319381	1	0.00841637	1	1	0.00193735
Lats1	-0.0776824	1	-0.12094	1	-0.0776683	1	1	-0.092097
Lats2	0.0146143	1	-0.0633467	1	-0.00938729	1	1	-0.0193732
Lbh	-0.0798713	1	-0.141789	1	-0.189855	1	1	-0.137172
Lbr	-0.0448639	1	0.0530952	1	0.0411819	1	1	0.0164711
Lca5	0.012772	1	-0.0187339	1	0.0221277	1	1	0.0053886
Lck	-0.0113515	1	0.0089765	1	0.0528739	1	1	0.016833
Lclat1	-0.0299207	1	0.0520587	1	-0.0239424	1	1	-0.000601478
Lcmt1	0.00133486	1	-0.0228463	1	-0.0425229	1	1	-0.0213448
Lcmt2	0.0131101	1	0.0035742	1	-0.00499511	1	1	0.0038964
Lcn2	0.624073	1	-0.147792	1	0.28761	1	1	0.25463
Lcor	-0.00188702	1	0.00129765	1	-0.0125719	1	1	-0.00438709
Lcorl	-0.0250759	1	-0.0387873	1	0.0184717	1	1	-0.0151305
Lcp1	0.250147	0.0414685	0.129003	0.889047	0.309637	0.190175	0.128041	0.229596
Ldah	-0.00862047	1	-0.0270387	1	-0.054345	1	1	-0.0300014
Ldb1	0.0598665	1	0.128135	1	0.126411	1	1	0.104804
Ldha	0.306787	1	-0.241099	1	0.146906	1	1	0.0708648
Ldhb	0.0158453	1	0.112915	1	-0.0243613	1	1	0.0347995
Ldhd	0.0261046	1	-0.028914	1	0.00196704	1	1	-0.000280767
Ldlr	-1.3338e-06	1	-0.01492	1	0.123804	1	1	0.0362941
Ldlrad4	-0.0263534	1	0.0164372	1	-0.0245399	1	1	-0.0114854
Ldlrap1	0.0319648	1	0.0409224	1	0.0410513	1	1	0.0379795
Lekr1	0.00523057	1	0.00187257	1	0.0405646	1	1	0.0158892
Lemd2	-0.0236175	1	-0.0724786	1	0.195809	1	1	0.0332377
Lemd3	-0.0535869	1	-0.0390816	1	0.00625182	1	1	-0.0288056
Leng1	-0.0606737	1	0.0641297	1	0.11646	1	1	0.039972
Leng8	-0.0205468	1	-0.0727421	1	-0.0613225	1	1	-0.0515371
Leng9	-0.00581066	1	0.0221876	1	-0.0145664	1	1	0.00060349
Leo1	0.00774825	1	-0.00594678	1	0.0917005	1	1	0.0311673
Lepr	0.040202	1	0.203202	1	0.00521601	1	1	0.0828734
Leprot	0.0834862	1	-0.0484052	1	-0.0130782	1	1	0.00733426
Leprotl1	0.226239	0.323852	0.0779904	1	0.182939	1	0.894823	0.162389
Letm1	-0.116451	1	-0.141301	1	-0.192946	0.938475	0.999959	-0.150233
Letm2	-0.0386086	1	0.0485971	1	-0.0304619	1	1	-0.00682444
Letmd1	0.023884	1	0.0344678	1	-0.000370995	1	1	0.0193269
Lfng	0.058557	0.709324	0.0539845	1	0.039017	1	0.99477	0.0505195
Lgals1	-0.255254	1	-0.425398	1	-0.181736	1	1	-0.287463
Lgals2	0.030849	1	0.0111647	1	0.0162023	1	1	0.0194053
Lgals3	0.430302	1	0.0233353	1	0.563144	1	1	0.338927
Lgals3bp	0.0371306	1	-0.0990414	1	0.0345074	1	1	-0.00913449
Lgals7	0.156882	1	0.0652347	1	0.0686201	1	1	0.0969123
Lgals8	0.10367	1	0.12928	1	0.178291	1	1	0.13708
Lgals9	0.105515	1	-0.0757571	1	0.105851	1	1	0.0452032
Lgalsl	-0.0479503	1	-0.0364767	1	-0.0394749	1	1	-0.0413006
Lgmn	0.131265	1	-0.0811112	1	-0.031877	1	1	0.00609231
Lgr4	0.00504302	1	-0.0169249	1	-0.0127023	1	1	-0.00819473
Lgr6	-0.0868566	1	0.0256408	1	-0.120797	1	1	-0.0606709
Lhfp	0.0601097	1	-0.0319942	1	-0.0300342	1	1	-0.000639572
Lhfpl2	0.060819	1	0.105394	1	0.193797	1	1	0.120003
Lhx6	-0.0157825	1	-0.00672006	1	-0.00238068	1	1	-0.00829441
Lias	0.0769537	1	-0.0612944	1	0.0390625	1	1	0.0182406
Lif	-0.154199	1	0.195062	1	-0.218894	1	1	-0.0593438
Lig1	0.149151	1	0.0961799	1	0.135374	1	1	0.126901
Lig3	-0.0369914	1	-0.00907174	1	0.0748369	1	1	0.00959123
Lig4	0.00724348	1	0.0416836	1	0.0309134	1	1	0.0266135
Lilr4b	-0.0514507	1	-0.0457109	1	-0.0579075	1	1	-0.0516897
Lima1	0.129031	0.574137	-0.000299237	1	0.292627	1	0.981107	0.140453
Limd1	0.0167633	1	-0.0743762	1	-0.120888	1	1	-0.0595004
Limd2	0.0815366	1	0.147611	1	-0.0517582	1	1	0.0591297
Limk1	-0.00400699	1	0.00246641	1	-0.00968669	1	1	-0.00374242
Limk2	-0.088206	1	0.283343	1	0.00952543	1	1	0.068221
Lims1	-0.0108812	1	-0.0313972	1	-0.097717	1	1	-0.0466651
Lin37	0.0584918	1	0.0286894	1	0.0919914	1	1	0.0597242
Lin52	1.95973e-05	1	-0.00122149	1	-0.00846319	1	1	-0.00322169
Lin54	-0.0277131	1	-0.0194927	1	-0.00264389	1	1	-0.0166166
Lin7c	0.0848745	1	-0.0794874	1	0.0938075	1	1	0.0330649
Lin9	0.0300796	1	-0.0162652	1	0.0118254	1	1	0.0085466
Lins1	0.036694	1	-0.0168851	1	-0.0270103	1	1	-0.00240045
Lipa	0.0478605	1	0.0763269	1	-0.0363106	1	1	0.0292923
Lipe	0.0127273	1	0.0069365	1	-0.0281901	1	1	-0.00284211
Lipg	-0.00938432	1	-0.103368	1	-0.139856	1	1	-0.0842026
Lipt1	-0.0153276	1	0.0191669	1	-0.0249841	1	1	-0.00704827
Lipt2	-0.0231612	1	-0.0718553	1	4.07033e-05	1	1	-0.0316586
Litaf	0.171436	1	-0.165574	1	0.00178763	1	1	0.00254984
Lix1l	0.132173	1	0.168959	1	0.129214	1	1	0.143449
Llgl1	-0.00156437	1	-0.0207783	1	0.0535035	1	1	0.0103869
Llgl2	-0.0322293	1	0.0034651	1	0.00856924	1	1	-0.00673165
Llph	-0.135465	1	-0.161183	1	-0.03414	1	1	-0.110263
Lman1	-0.178177	1	-0.0977404	1	-0.137872	1	1	-0.13793
Lman2	0.233118	1	0.125999	1	0.0895228	1	1	0.149547
Lman2l	0.000457354	1	-0.00887485	1	0.0704954	1	1	0.0206926
Lmbr1	-0.00692958	1	0.017617	1	-0.00854424	1	1	0.000714379
Lmbr1l	0.0332811	1	-0.0165587	1	0.0137188	1	1	0.010147
Lmbrd1	0.0506335	1	0.117046	1	0.0102738	1	1	0.0593177
Lmbrd2	0.0497719	1	0.0986758	1	-0.0860985	1	1	0.0207831
Lmf1	0.0121254	1	-0.0538761	1	-0.0416454	1	1	-0.0277987
Lmf2	0.0110632	1	0.000330706	1	-0.027406	1	1	-0.00533737
Lmln	-0.0219771	1	0.060378	1	0.0159114	1	1	0.0181041
Lmna	0.0128027	1	0.276648	1	0.177504	1	1	0.155652
Lmnb1	-0.0556494	1	0.0529879	1	-0.10096	1	1	-0.0345404
Lmnb2	0.0237755	1	-0.0184787	1	0.0629525	1	1	0.0227498
Lmo1	-0.0448934	1	-0.0826681	1	-0.104	1	1	-0.077187
Lmo4	-0.113606	1	-0.0191602	1	0.115999	1	1	-0.00558891
Lmo7	0.124974	0.13393	0.103762	1	0.131396	3.65548e-05	0.000430725	0.120044
Lmtk2	-0.0145368	1	0.0103542	1	-0.035504	1	1	-0.0132289
Lmtk3	0.0404241	1	-0.0126617	1	0.00719049	1	1	0.011651
Lncpint	0.0275508	1	0.0151759	1	0.156221	1	1	0.0663158
Lnpep	-0.0213499	1	0.0806739	1	0.0218543	1	1	0.0270594
Lnpk	0.0309179	1	-0.0260466	1	-0.0135663	1	1	-0.00289834
Lnx1	-0.00070906	1	-0.0317669	1	-0.00284683	1	1	-0.0117743
Lnx2	-0.0243141	1	0.0229698	1	0.000449668	1	1	-0.000298202
Lockd	-0.0550339	1	-0.0294764	1	0.19673	1	1	0.0374065
Lonp1	0.0130455	1	0.0557232	1	-0.012865	1	1	0.0186346
Lonp2	-0.0108203	1	0.0336973	1	0.115879	1	1	0.0462521
Lonrf1	0.00694361	1	-0.0261669	1	-0.0343842	1	1	-0.0178692
Loxl2	-0.104404	1	0.187726	1	-0.00435145	1	1	0.0263233
Loxl3	0.0557624	1	-0.0655978	1	0.0178368	1	1	0.00266714
Loxl4	-0.0535665	1	0.0139864	1	-0.0435134	1	1	-0.0276979
Lpar1	-0.0348715	1	-0.040056	1	-0.0339304	1	1	-0.036286
Lpar2	0.0103572	1	-0.00867366	1	-0.00696908	1	1	-0.00176186
Lpar6	-0.0207942	1	-0.0161665	1	0.0370802	1	1	3.98622e-05
Lpcat1	0.0168813	1	0.0517641	1	-0.00142856	1	1	0.0224056
Lpcat2	-0.0256293	1	-0.0495437	1	-0.0279317	1	1	-0.0343682
Lpcat3	0.0291276	1	0.0236345	1	0.029389	1	1	0.0273837
Lpcat4	0.0100835	1	0.112799	1	0.0668406	1	1	0.0632412
Lpgat1	-0.109152	1	-0.116324	1	-0.147255	1	1	-0.124244
Lpin1	-0.0186707	1	0.0438645	1	-0.0168786	1	1	0.00277176
Lpin2	0.000177468	1	0.0763727	1	-0.00240207	1	1	0.024716
Lpp	-0.0162294	1	0.0099431	1	-0.0357867	1	1	-0.0140243
Lppos	0.0521241	1	-0.00353362	1	-0.0412863	1	1	0.00243471
Lrba	-0.0714919	1	0.00107228	1	-0.0197347	1	1	-0.0300514
Lrch1	0.0432082	1	0.1131	1	0.0604022	1	1	0.0722368
Lrch3	0.0522012	1	0.0334939	1	0.00625679	1	1	0.0306506
Lrfn4	0.0477997	1	0.0145415	1	0.0462381	1	1	0.0361931
Lrif1	-0.0167998	1	0.0894561	1	-0.00783956	1	1	0.0216056
Lrig1	-0.0207271	1	-0.063701	1	-0.0706919	1	1	-0.0517066
Lrig2	-0.00185448	1	0.029785	1	-0.044409	1	1	-0.00549283
Lrig3	-0.00779079	1	0.0180984	1	-0.03541	1	1	-0.00836746
Lrp1	-0.245878	1	-0.0877462	1	-0.199124	1	1	-0.177583
Lrp10	0.0118108	1	-0.111291	1	-0.122695	1	1	-0.0740584
Lrp12	0.0137736	1	-0.0180926	1	0.00162908	1	1	-0.000896618
Lrp5	0.025806	1	-0.0231653	1	-0.00626552	1	1	-0.00120829
Lrp6	0.0562826	1	0.154048	1	0.1089	1	1	0.10641
Lrp8	-0.0514672	1	-0.0198329	1	-0.0464577	1	1	-0.0392526
Lrpap1	0.055787	1	0.190245	1	-0.130549	1	1	0.0384941
Lrpprc	0.0372846	1	-0.0708946	1	-0.0111262	1	1	-0.0149121
Lrr1	0.00276723	1	0.063316	1	-0.0180043	1	1	0.0160263
Lrrc1	0.0184065	1	0.0366072	1	0.105373	1	1	0.0534623
Lrrc14	-0.00388797	1	-0.0320775	1	-0.0235873	1	1	-0.0198509
Lrrc20	-0.0039132	1	-0.0436204	1	-0.0443938	1	1	-0.0306425
Lrrc28	0.024683	1	-0.00700532	1	0.0128376	1	1	0.0101718
Lrrc40	0.0319639	1	-0.0329271	1	0.00788133	1	1	0.00230604
Lrrc41	0.00543946	1	-0.0647129	1	-0.0482916	1	1	-0.035855
Lrrc42	-0.0266115	1	-0.000744198	1	-0.125108	1	1	-0.0508211
Lrrc45	0.0381769	1	0.000850864	1	0.00686475	1	1	0.0152975
Lrrc47	0.00434916	1	-0.0391754	1	0.0470621	1	1	0.00407862
Lrrc49	-0.0179257	1	0.016035	1	0.0234281	1	1	0.00717911
Lrrc51	0.00130293	1	0.0169697	1	0.0127384	1	1	0.010337
Lrrc57	0.0351671	1	0.0192514	1	-0.0365144	1	1	0.00596804
Lrrc58	0.0924628	1	0.0100453	1	0.080067	1	1	0.0608584
Lrrc59	-0.0616559	1	-0.0260332	1	-0.0403275	1	1	-0.0426722
Lrrc75a	0.0257402	1	-0.0225328	1	0.0081558	1	1	0.00378772
Lrrc8a	0.0440886	1	-0.0102968	1	-0.0123657	1	1	0.00714205
Lrrc8b	-0.0219178	1	-0.0660308	1	-0.0157733	1	1	-0.0345739
Lrrc8c	7.09671e-05	1	-0.0794264	1	-0.0086004	1	1	-0.0293186
Lrrc8d	0.049656	1	-0.116389	1	0.0544154	1	1	-0.00410573
Lrrcc1	0.0102285	1	0.0265945	1	0.0905728	1	1	0.0424653
Lrrfip1	0.163433	1	0.222989	1	0.098887	1	1	0.16177
Lrrfip2	-0.0771906	1	0.13185	1	-0.120867	1	1	-0.0220693
Lrrk1	0.0898635	1	-0.0442891	1	-0.00450553	1	1	0.0136896
Lrrk2	-0.0163141	1	0.0111945	1	0.00489669	1	1	-7.4273e-05
Lrrn4cl	-0.00467488	1	0.0047634	1	-0.0406365	1	1	-0.013516
Lrsam1	0.0267864	1	0.00997656	1	-0.000121727	1	1	0.0122138
Lrwd1	0.0616623	1	0.0160004	1	-0.00134884	1	1	0.0254379
Lsg1	-0.0179358	1	0.0982074	1	0.058513	1	1	0.0462615
Lsm1	-0.0281756	1	0.0674415	1	-0.0849972	1	1	-0.0152438
Lsm10	0.126793	0.0239657	0.00977328	1	0.0668479	1	0.280202	0.0678046
Lsm11	-0.0044998	1	0.00313964	1	-0.0553012	1	1	-0.0188871
Lsm12	-0.00640113	1	0.0566852	1	-0.0526977	1	1	-0.000804547
Lsm14a	-0.0291015	1	-0.0482831	1	0.141513	1	1	0.0213763
Lsm14b	-0.047535	1	-0.0805427	1	-0.0255856	1	1	-0.0512211
Lsm2	-0.00118466	1	-0.126079	1	0.0583849	1	1	-0.0229595
Lsm3	0.0322694	1	-0.143711	1	0.0429649	1	1	-0.0228256
Lsm4	0.055647	1	0.181454	1	0.103193	1	1	0.113431
Lsm5	-0.146092	1	0.0377189	1	0.0807213	1	1	-0.00921741
Lsm6	-0.088468	1	-0.0426308	1	0.0642023	1	1	-0.0222988
Lsm7	-0.117729	1	-0.238365	1	-0.0124816	1	1	-0.122858
Lsm8	0.0658894	1	0.0205531	1	-0.030813	1	1	0.0185431
Lsmem1	-0.0167749	1	0.00734618	1	-0.0220866	1	1	-0.0105051
Lsp1	0.400429	0.0690977	0.357224	1	0.419176	0.489872	0.342478	0.392276
Lsr	-0.0471752	1	-0.158132	1	-0.062006	1	1	-0.0891043
Lss	-0.063837	1	-0.0177643	1	0.0121433	1	1	-0.0231527
Lst1	0.0265714	1	0.0496754	1	-6.40862e-06	1	1	0.0254134
Lta4h	0.0159306	1	-0.077406	1	-0.0687633	1	1	-0.0434129
Ltb	0.00181965	1	-0.00549253	1	0.0171863	1	1	0.00450448
Ltbp1	0.0106304	1	-0.149666	1	-0.138531	1	1	-0.0925224
Ltbp2	0.0392274	1	-0.095769	1	-0.121336	1	1	-0.0592924
Ltbp3	-0.0676866	1	-0.427301	1	-0.206692	1	1	-0.233893
Ltbp4	0.217252	1	-0.163232	1	-0.0735707	1	1	-0.00651694
Ltbr	-0.0125297	1	-0.136248	1	0.00618258	1	1	-0.0475316
Ltc4s	-0.0433111	1	0.0116219	1	-0.0322825	1	1	-0.0213239
Ltk	-0.00766724	1	0.0386407	1	-0.0294301	1	1	0.00051443
Ltn1	0.00107809	1	0.0401805	1	0.0921298	1	1	0.0444628
Ltv1	-0.0820083	1	0.00577223	1	-0.100563	1	1	-0.0589331
Luc7l	-0.0482295	1	0.174485	1	0.146981	1	1	0.0910787
Luc7l2	0.0651737	1	0.00302128	1	-0.0155117	1	1	0.0175611
Luc7l3	-0.0369824	1	0.309621	1	-0.0265338	1	1	0.0820349
Lurap1	-0.00591597	1	-0.010735	1	0.0290876	1	1	0.00414554
Lurap1l	0.0801227	0.000331539	-0.0107317	1	0.0784983	0.262508	0.00470434	0.0492964
Luzp1	0.0525272	1	0.0945698	1	0.080512	1	1	0.0758697
Lxn	0.0139732	1	-0.0743918	1	-0.0246725	1	1	-0.0283637
Ly6a	0.190611	1	-0.104871	1	0.284088	1	1	0.123276
Ly6c1	0.198261	0.0938617	-0.279113	1	0.0508368	1	0.578634	-0.0100052
Ly6e	0.0603359	1	0.0135897	1	0.216293	1	1	0.0967396
Ly75	0.0336885	1	0.0297088	1	-0.124871	1	1	-0.0204912
Ly9	-0.0214787	1	-0.00675202	1	0.000471909	1	1	-0.00925295
Ly96	0.0160079	1	-0.0757352	1	0.0698054	1	1	0.00335937
Lyar	-0.15719	1	-0.0560195	1	0.0208433	1	1	-0.0641221
Lyn	-0.0796285	1	-0.052146	1	-0.165715	1	1	-0.099163
Lypd3	-0.112679	1	-0.107054	1	-0.103165	1	1	-0.107633
Lypla1	-0.0240481	1	-0.0827844	1	-0.0303359	1	1	-0.0457228
Lypla2	-0.010098	1	0.07427	1	0.0107236	1	1	0.0249652
Lyplal1	-0.00247487	1	0.00789534	1	-0.00520502	1	1	7.18182e-05
Lyrm1	-0.0220923	1	-0.00970549	1	-0.0226311	1	1	-0.018143
Lyrm2	0.0157542	1	0.0319152	1	-0.0179081	1	1	0.00992045
Lyrm4	0.0328808	1	0.0151071	1	-0.0207925	1	1	0.00906511
Lyrm7	0.00559666	1	-0.03393	1	0.00461885	1	1	-0.00790483
Lyrm9	-0.0483075	1	-0.00365792	1	-0.0745003	1	1	-0.0421552
Lysmd1	0.00927695	1	0.0298018	1	-0.0104656	1	1	0.00953771
Lysmd2	-0.0259642	1	-0.130767	1	-0.0281589	1	1	-0.0616302
Lysmd3	-0.0598538	1	-0.00125161	1	-0.00376177	1	1	-0.0216224
Lyst	0.080857	1	0.183287	1	0.512949	1	1	0.259031
Lyz2	-0.132505	1	-0.0809112	1	0.0279372	1	1	-0.0618263
Lzic	0.0401461	1	-0.00179566	1	-0.0127987	1	1	0.00851723
Lztfl1	0.0259279	1	0.0449936	1	-0.0253269	1	1	0.0151982
Lztr1	-0.0214392	1	-0.107605	1	-0.0266283	1	1	-0.0518908
Lzts2	-0.0556612	1	-0.104312	1	0.0505145	1	1	-0.0364862
M1ap	-0.042104	1	-0.0269874	1	0.0348051	1	1	-0.0114287
M6pr	-0.0459445	1	-0.0253602	1	0.0162124	1	1	-0.0183641
Macc1	-0.00956073	1	0.0581648	1	-0.0252948	1	1	0.00776976
Macf1	-0.0158627	1	0.078821	1	0.0745738	1	1	0.045844
Macrod1	0.0316548	1	-0.000205803	1	0.055567	1	1	0.0290054
Macrod2	-0.00503095	1	-0.042634	1	-0.00914357	1	1	-0.0189362
Mad1l1	-0.00059091	1	-0.0313822	1	0.0296904	1	1	-0.000760925
Mad2l1	0.0190518	1	-0.0429304	1	0.0117713	1	1	-0.00403578
Mad2l1bp	-0.00776407	1	0.0474261	1	-0.00179591	1	1	0.012622
Mad2l2	0.0456368	1	-0.0669823	1	-0.010486	1	1	-0.0106105
Madd	0.0263739	1	0.0947726	1	0.015654	1	1	0.0456001
Maea	0.0475337	1	-0.0688129	1	-0.0293128	1	1	-0.016864
Maf	0.012004	1	0.026152	1	0.00887819	1	1	0.0156781
Maf1	0.0251845	1	0.0359796	1	0.0707298	1	1	0.0439646
Mafa	0.0867461	1	0.0457751	1	0.0456006	1	1	0.059374
Mafb	-0.0075489	1	0.029847	1	0.0628932	1	1	0.0283971
Maff	-0.00194688	1	0.138584	1	0.0761828	1	1	0.0709398
Mafg	0.0467847	1	0.0288706	1	0.0722582	1	1	0.0493045
Mafk	-0.0628093	1	-0.0536617	1	0.0735032	1	1	-0.0143226
Maged1	-0.0702295	1	-0.220601	1	-0.225519	1	1	-0.172117
Maged2	-0.0275351	1	-0.0840726	1	-0.0638417	1	1	-0.0584831
Magi1	-0.096254	1	-0.120032	1	-0.0775557	1	1	-0.0979473
Magi2	-0.0108603	1	-0.0103448	1	-0.0214994	1	1	-0.0142348
Magi3	-0.0213369	1	-0.00332902	1	0.0177573	1	1	-0.0023029
Magoh	-0.0533111	1	-0.0802085	1	0.0612232	1	1	-0.0240988
Magohb	0.00537029	1	0.045885	1	0.0405396	1	1	0.0305983
Magt1	0.142123	1	-0.0635395	1	0.07382	1	1	0.0508012
Maip1	-0.00312858	1	0.0630609	1	0.0183064	1	1	0.0260796
Mak16	0.015965	1	-0.012671	1	-0.146071	1	1	-0.0475922
Malat1	0.0955865	1	0.284478	1	0.426726	1	1	0.26893
Mall	-0.0125619	1	0.0028832	1	0.0247601	1	1	0.00502715
Malsu1	0.064723	1	-0.067224	1	0.0216823	1	1	0.00639379
Malt1	-0.0547022	1	0.0407359	1	0.0728929	1	1	0.0196422
Maml1	0.00816965	1	0.0321591	1	0.0203624	1	1	0.0202304
Maml2	0.0196019	1	0.0421726	1	0.0645769	1	1	0.0421171
Maml3	0.0400386	1	-0.052644	1	-0.0539773	1	1	-0.0221942
Man1a	-0.23511	1	-0.190514	1	-0.209403	1	1	-0.211676
Man1a2	-0.0295001	1	0.0939593	1	-0.00663651	1	1	0.0192742
Man1b1	0.0217286	1	0.0429152	1	0.0116664	1	1	0.0254367
Man1c1	0.0418974	1	-0.0358209	1	0.0777074	0.572765	0.980895	0.027928
Man2a1	-0.19506	1	-0.0964756	1	-0.148951	1	1	-0.146829
Man2a2	0.0700887	1	-0.0523357	1	0.231074	1	1	0.0829425
Man2b1	-0.0847087	1	-0.0647276	1	-0.0378925	1	1	-0.062443
Man2b2	-0.000358147	1	-0.0113816	1	-0.00434244	1	1	-0.00536072
Man2c1	0.0211178	1	-0.0456107	1	-0.0361512	1	1	-0.0202147
Manba	-0.0207109	1	0.0220282	1	0.0518738	1	1	0.0177303
Manbal	0.070443	1	0.00925987	1	0.0545888	1	1	0.0447639
Manea	-0.0180506	1	0.0281911	1	-0.0174719	1	1	-0.00244378
Manf	0.186325	1	-0.176414	1	0.170766	1	1	0.0602254
Maoa	0.0516429	1	-0.0682004	1	0.0790551	1	1	0.0208326
Map1b	0.214338	1	0.199544	1	0.387298	1	1	0.26706
Map1lc3a	-0.153662	1	-0.270635	1	-0.0942274	1	1	-0.172842
Map1lc3b	0.00093601	1	-0.221451	1	-0.149532	1	1	-0.123349
Map1s	0.0164038	1	0.192405	1	0.0696078	1	1	0.0928057
Map2	0.0573635	0.744659	0.0653244	1	-0.027983	1	0.99657	0.0315683
Map2k1	0.0299225	1	-0.016712	1	-0.104844	1	1	-0.0305445
Map2k2	-0.107375	1	-0.147295	1	-0.19732	1	1	-0.150664
Map2k3	0.0266129	1	0.260798	1	0.0966248	1	1	0.128012
Map2k3os	-0.0335331	1	0.0395538	1	0.0158203	1	1	0.00728034
Map2k4	0.00180694	1	0.0688669	1	0.00970005	1	1	0.0267913
Map2k5	-0.0103083	1	0.00608328	1	0.0477526	1	1	0.0145092
Map2k7	-0.00429411	1	0.0527023	1	0.0105332	1	1	0.0196471
Map3k1	0.0676646	1	0.192201	1	0.0648665	1	1	0.108244
Map3k10	-0.0123266	1	1.18676e-05	1	0.0138931	1	1	0.000526143
Map3k11	0.00815515	1	0.0198907	1	0.0162754	1	1	0.0147738
Map3k12	0.0181134	1	-0.0102422	1	-0.019739	1	1	-0.00395593
Map3k14	0.0429534	1	0.0191576	1	0.0564253	1	1	0.0395121
Map3k2	0.00391956	1	0.0232712	1	-0.0121925	1	1	0.00499942
Map3k20	-0.0432812	1	0.141175	1	-0.0854829	1	1	0.00413709
Map3k3	0.0260898	1	-0.0217787	1	-0.0531549	1	1	-0.0162813
Map3k4	0.0369149	1	0.0288613	1	0.0659064	1	1	0.0438942
Map3k5	-0.083275	1	0.0251584	1	-0.0741647	1	1	-0.0440938
Map3k7	0.0217896	1	0.0565199	1	-0.0110564	1	1	0.0224177
Map3k8	-0.0159682	1	-0.0357509	1	-0.00610492	1	1	-0.0192747
Map4	-0.0412788	1	-0.106717	1	-0.0483534	1	1	-0.0654497
Map4k2	-0.0380616	1	-0.0359999	1	-0.00184418	1	1	-0.0253019
Map4k3	-0.0363589	1	-0.0712171	1	-0.0265772	1	1	-0.0447177
Map4k4	0.192224	1	-0.0916354	1	0.134101	1	1	0.0782298
Map4k5	-0.0822996	1	0.07711	1	-0.043707	1	1	-0.0162988
Map6	0.0435314	1	0.0112355	1	-0.00748382	1	1	0.015761
Map7	-0.0548974	1	-0.0443258	1	-0.0749995	1	1	-0.0580742
Map7d1	0.0819497	1	-0.0798492	1	0.0482536	1	1	0.0167847
Mapk1	0.03877	1	0.0356686	1	-0.0323259	1	1	0.0140376
Mapk11	0.0457762	1	-0.0262018	1	0.073394	1	1	0.0309895
Mapk12	-0.00314733	1	-0.162551	1	0.0488109	1	1	-0.0389624
Mapk13	-0.176951	1	-0.167517	1	-0.337218	0.0621422	0.474635	-0.227228
Mapk14	0.00245266	1	0.0375917	1	0.0193272	1	1	0.0197905
Mapk1ip1	0.0254591	1	0.062322	1	-0.0227172	1	1	0.021688
Mapk1ip1l	-0.0147339	1	-0.0404308	1	0.0603426	1	1	0.00172598
Mapk3	0.0465497	1	-0.114779	1	-0.00146269	1	1	-0.0232305
Mapk6	0.0123008	1	-0.184333	1	0.0294373	1	1	-0.0475316
Mapk7	-0.0414495	1	0.10066	1	-0.0523042	1	1	0.0023022
Mapk8	0.00875045	1	0.0327319	1	-0.0633455	1	1	-0.00728772
Mapk8ip1	0.016796	1	-0.0455678	1	0.00567761	1	1	-0.00769806
Mapk8ip3	-0.000198953	1	-0.0897688	1	0.0742694	1	1	-0.00523279
Mapk9	0.0240578	1	0.0815836	1	0.00925458	1	1	0.0382987
Mapkap1	0.0319194	1	0.0736472	1	0.00877272	1	1	0.0381131
Mapkapk2	0.0512986	1	0.192553	1	-0.0180004	1	1	0.0752837
Mapkapk3	0.0804508	1	-0.0734561	1	0.0668261	1	1	0.0246069
Mapkapk5	-0.00302634	1	0.00836593	1	-0.0183412	1	1	-0.00433388
Mapkbp1	0.00435113	1	0.0215081	1	0.00396793	1	1	0.00994239
Mapre1	0.0815888	1	-0.0456457	1	-0.0211703	1	1	0.00492423
Mapre2	-0.00289863	1	0.00797254	1	-0.0119193	1	1	-0.0022818
Mapre3	-0.0131524	1	-0.0747663	1	-0.054793	1	1	-0.0475706
2002-03-01	0.10047	1	-0.117687	1	-0.0282628	1	1	-0.0151599
2002-03-01	0.119182	1	0.00397001	1	0.0343661	1	1	0.0525061
2005-03-01	0.125346	1	-0.0180416	1	0.055706	1	1	0.0543368
2006-03-01	-0.00854042	1	0.0678832	1	-0.0161624	1	1	0.0143934
2007-03-01	-0.0220971	1	0.182292	1	-0.104012	1	1	0.0187278
2008-03-01	-0.026336	1	-0.14282	1	-0.0540267	1	1	-0.0743941
2009-03-01	-0.00217078	1	-0.0936199	1	-0.0540135	1	1	-0.0499347
Marcks	0.0920469	1	-0.114023	1	0.10817	1	1	0.0287315
Marcksl1	0.0919318	1	-0.124601	1	0.082564	1	1	0.0166316
Marf1	0.0381781	1	-0.0621107	1	0.0962619	1	1	0.0241098
Mark2	0.0643204	1	0.0445293	1	0.140451	1	1	0.0831001
Mark3	-0.0750421	1	0.0131562	1	-0.014006	1	1	-0.0252973
Mark4	0.0301814	1	0.0495981	1	0.0588302	1	1	0.0462033
Mars	-0.119027	1	-0.099285	1	-0.076123	1	1	-0.0981451
Marveld1	-0.0175161	1	0.0058573	1	-0.0165835	1	1	-0.00941409
Marveld2	-0.0175774	1	-0.0519502	1	0.113687	1	1	0.0147197
Marveld3	-0.0643212	1	-0.0384158	1	0.0108179	1	1	-0.0306397
Masp1	-0.034376	1	-0.0341347	1	-0.0508589	1	1	-0.0397898
Mast2	0.00320853	1	-0.018425	1	0.025159	1	1	0.00331418
Mast3	0.0154136	1	-0.00638481	1	-0.000368491	1	1	0.00288677
Mast4	-0.125123	1	0.0939263	1	0.0838306	1	1	0.0175448
Mastl	-0.00250512	1	0.0388137	1	0.0107745	1	1	0.0156944
Mat2a	-0.11052	1	-0.0685733	1	-0.0055014	1	1	-0.0615315
Mat2b	0.0038839	1	-0.0907922	1	0.0298028	1	1	-0.0190352
Matn2	-0.0579446	1	0.0256874	1	-0.122235	1	1	-0.0514973
Matn4	0.0300358	1	-0.00915927	1	0.0047933	1	1	0.00855661
Matr3	-0.021117	1	0.0824793	1	-0.169089	1	1	-0.0359088
Mau2	-0.00808134	1	0.0037572	1	0.051051	1	1	0.0155756
Mavs	-0.0140086	1	-0.0217636	1	0.0632171	1	1	0.00914831
Max	-0.0491953	1	-0.0534543	1	0.0634582	1	1	-0.0130638
Maz	0.0471086	1	-0.0684733	1	0.0507279	1	1	0.00978772
Mb21d1	-0.00476652	1	-0.0103075	1	0.0407804	1	1	0.00856879
Mbd1	-0.0228659	1	0.0746741	1	-0.0825492	1	1	-0.010247
Mbd2	0.0188431	1	-0.119217	1	0.0409566	1	1	-0.0198058
Mbd3	-0.0607466	1	-0.170242	1	-0.0570498	1	1	-0.0960128
Mbd4	0.00183975	1	0.00926895	1	0.00184312	1	1	0.00431727
Mbd5	0.0387547	1	-0.010589	1	0.0139022	1	1	0.0140226
Mbd6	-0.0367402	1	-0.031855	1	-0.102224	1	1	-0.0569398
Mbip	-0.0316127	1	0.0364161	1	0.0477667	1	1	0.0175234
Mblac1	0.00136339	1	0.0110733	1	0.00175607	1	1	0.00473091
Mblac2	-0.00687947	1	-0.00190517	1	-0.00852616	1	1	-0.00577027
Mbnl1	0.116043	1	0.187502	1	0.230774	1	1	0.178106
Mbnl2	0.0248752	1	0.150656	1	0.188484	1	1	0.121338
Mbnl3	-0.0378169	1	-0.0216345	1	-0.0346105	1	1	-0.0313539
Mboat1	0.094855	1	0.0281261	1	0.0379088	1	1	0.05363
Mboat7	-0.0245037	1	0.0428568	1	-0.0216564	1	1	-0.00110108
Mbp	0.00205366	1	0.061753	1	-0.0499462	1	1	0.00462018
Mbtd1	-0.0112074	1	0.171223	1	-0.0373976	1	1	0.0408728
Mbtps1	0.0721389	1	0.00306082	1	0.0946449	1	1	0.0566149
Mbtps2	-0.0235356	1	0.00263331	1	-0.024907	1	1	-0.0152698
Mcam	0.0333135	1	0.0155989	1	-0.0192524	1	1	0.00988669
Mcat	-0.0067406	1	-0.0368827	1	0.0047566	1	1	-0.0129556
Mccc1	-0.0169685	1	-0.00910365	1	-0.00817358	1	1	-0.0114152
Mccc2	0.0640257	1	0.0547707	1	0.109523	1	1	0.0761064
Mcee	0.0149669	1	-0.110829	1	0.0782645	1	1	-0.00586587
Mcf2l	0.00363156	1	0.00749024	1	0.0177304	1	1	0.00961739
Mcfd2	0.0396238	1	0.0379104	1	0.0137674	1	1	0.0304339
Mcl1	-0.0679529	1	0.299197	1	0.106082	1	1	0.112442
Mcm10	0.0242604	1	0.0132817	1	0.0373844	1	1	0.0249755
Mcm2	0.067075	1	0.056081	1	-0.0175504	1	1	0.0352019
Mcm3	0.0594249	1	0.0994649	1	0.076416	1	1	0.0784353
Mcm3ap	-0.012948	1	-0.0634552	1	-0.0712934	1	1	-0.0492322
Mcm4	0.0851764	1	0.053609	1	0.141119	1	1	0.0933014
Mcm5	0.128209	1	0.0921881	1	0.0349785	1	1	0.0851251
Mcm6	0.116903	1	0.0458605	1	-0.0316406	1	1	0.0437076
Mcm7	-0.0429355	1	0.0986725	1	-0.0396689	1	1	0.00535603
Mcm8	0.0171807	1	0.00193544	1	-0.0202317	1	1	-0.000371842
Mcm9	-0.0335011	1	-0.000639928	1	0.0421437	1	1	0.00266755
Mcmbp	-0.0160406	1	-0.0152215	1	0.0208375	1	1	-0.00347486
Mcmdc2	0.0212033	1	-0.00300983	1	-0.00641811	1	1	0.00392512
Mcoln1	0.0124479	1	0.0334153	1	0.0760584	1	1	0.0406405
Mcph1	0.0319139	1	0.100133	1	-0.0450757	1	1	0.0289904
Mcrip1	-0.0222469	1	-0.0808034	1	-0.00579083	1	1	-0.0362804
Mcrip2	-0.0339186	1	-0.0638146	1	0.0122512	1	1	-0.028494
Mcrs1	0.0484456	1	-0.0506294	1	-0.0254352	1	1	-0.00920634
Mcts1	0.122796	1	-0.0507163	1	0.0456184	1	1	0.0392329
Mcts2	-0.0457057	1	0.013285	1	0.00827993	1	1	-0.00804695
Mcu	-0.075704	1	-0.0615716	1	-0.0986248	1	1	-0.0786335
Mcub	0.120556	1	0.0568815	1	-0.0542378	1	1	0.0410665
Mcur1	0.024808	1	0.0508994	1	0.0628176	1	1	0.046175
Mdc1	0.0286199	1	-0.00706697	1	-0.023547	1	1	-0.000664676
Mdfic	0.0153317	1	-0.00113758	1	0.017206	1	1	0.0104667
Mdh1	0.0934536	1	0.0678201	1	0.0447217	1	1	0.0686651
Mdh2	-0.112514	1	-0.0394403	1	-0.0506945	1	1	-0.0675497
Mdm1	-0.0283091	1	-0.001768	1	-0.000290066	1	1	-0.0101224
Mdm2	-0.0210695	1	-0.0205155	1	-0.0368685	1	1	-0.0261512
Mdm4	-0.00299911	1	0.0188652	1	0.00140805	1	1	0.00575804
Mdn1	0.0407612	1	-0.0428366	1	-0.0280852	1	1	-0.0100535
Mdp1	-0.00110907	1	0.00940128	1	-0.0210893	1	1	-0.00426568
Mdrl	0.0136343	1	0.00622239	1	-0.0124434	1	1	0.00247109
Me1	-0.071018	1	-0.0663606	1	-0.0938884	1	1	-0.077089
Me2	-0.00911451	1	-0.032241	1	-0.0463378	1	1	-0.0292311
Mea1	0.0670217	1	0.0763011	1	0.0373766	1	1	0.0602331
Meaf6	0.00566609	1	-0.0546779	1	-0.0468987	1	1	-0.0319701
Mecom	0.00420384	1	0.0252283	1	-0.0143643	1	1	0.00502262
Mecp2	-0.000946815	1	-0.0196832	1	-0.0102739	1	1	-0.0103013
Mecr	-0.062315	1	-0.00744065	1	0.0462511	1	1	-0.00783485
Med1	-0.0402311	1	0.0761882	1	0.0130281	1	1	0.0163284
Med10	-0.114539	1	0.0532412	1	-0.122329	1	1	-0.0612089
Med11	0.0579731	1	0.132567	1	0.123833	1	1	0.104791
Med12	0.0333433	1	-0.042145	1	0.10955	1	1	0.0335827
Med13	-0.118437	1	-0.0998071	1	-0.0779139	1	1	-0.0987195
Med13l	0.00374282	1	0.0767966	1	0.00488892	1	1	0.0284761
Med14	-0.0598681	1	0.00587555	1	-0.00294335	1	1	-0.0189786
Med15	-0.00759077	1	0.0124008	1	-0.00146841	1	1	0.00111389
Med16	-0.0434972	1	-0.0914037	1	-0.0867076	1	1	-0.0738695
Med17	0.0151125	1	-0.022457	1	-0.0383132	1	1	-0.0152193
Med18	-0.0156767	1	0.0301575	1	-0.0188258	1	1	-0.00144837
Med19	0.0310291	1	-0.0918346	1	-0.0526828	1	1	-0.0378295
Med20	-0.0269535	1	-0.0118988	1	-0.0446594	1	1	-0.0278372
Med21	0.0448221	1	-0.0305227	1	0.0417564	1	1	0.0186853
Med22	0.0211541	1	0.00909492	1	-0.0311867	1	1	-0.000312534
Med23	0.00431933	1	-0.0213722	1	-0.0158887	1	1	-0.0109805
Med24	-0.0884038	1	-0.128796	1	-0.148933	1	1	-0.122044
Med25	0.00898978	1	-0.0639166	1	-0.0210757	1	1	-0.0253342
Med26	0.0259592	1	0.0637699	1	-0.0466118	1	1	0.0143724
Med27	0.0660948	1	0.0163468	1	-0.0261661	1	1	0.0187585
Med28	0.0201096	1	-0.100015	1	0.0361034	1	1	-0.0146007
Med29	0.0948547	1	-0.0686313	1	0.139334	1	1	0.0551859
Med30	0.083294	1	-0.0786279	1	0.0877241	1	1	0.0307967
Med31	0.216679	0.0986681	0.058236	1	0.165806	1	0.591802	0.146907
Med4	0.0223414	1	0.038182	1	0.0108205	1	1	0.0237813
Med6	0.0408148	1	0.0339423	1	-0.0881442	1	1	-0.00446239
Med7	0.0126273	1	0.0651206	1	0.0351914	1	1	0.0376465
Med8	-0.0202992	1	0.0473555	1	-0.0618441	1	1	-0.011596
Med9	0.0527171	1	-0.105132	1	0.037299	1	1	-0.0050387
Mef2a	-0.0761399	1	0.138591	1	0.00920656	1	1	0.0238858
Mef2c	0.00398654	1	0.046662	1	0.0424144	1	1	0.031021
Mef2d	-0.0733691	1	0.0695227	1	-0.0158739	1	1	-0.00657344
Megf8	0.0563218	1	-0.026232	1	0.000496789	1	1	0.0101955
Meis1	-0.0310558	1	-0.0222631	1	-0.0615148	1	1	-0.0382779
Meis2	0.0469227	1	-0.0256159	1	-0.0654644	1	1	-0.0147192
Meis3	-0.00802675	1	-0.0399521	1	0.0164745	1	1	-0.0105014
Melk	0.0356305	1	0.0032448	1	-0.0437391	1	1	-0.00162128
Memo1	-0.0170213	1	-0.0265915	1	-0.114245	1	1	-0.0526192
Men1	0.0333645	1	0.0341196	1	0.0311987	1	1	0.0328943
Mepce	0.067251	1	0.157302	1	-0.0128105	1	1	0.0705809
Mesd	-0.000638333	1	-0.033785	1	0.0778438	1	1	0.0144735
Mest	-0.00306693	1	-0.00288425	1	-0.0366812	1	1	-0.0142108
Met	0.028572	1	-0.112571	1	-0.0469331	1	1	-0.043644
Metap1	-0.0606889	1	-0.16177	1	0.0143587	1	1	-0.0693666
Metap1d	0.0227408	1	-0.0395806	1	0.0307852	1	1	0.00464845
Metap2	-0.216422	1	0.00926644	1	-0.20162	1	1	-0.136259
Metrn	-0.0275289	1	0.0435812	1	-0.00058585	1	1	0.00515549
Metrnl	0.0656532	1	-0.0968295	1	0.152046	1	1	0.04029
Mettl1	-0.0836519	1	0.0488165	1	-0.079666	1	1	-0.0381671
Mettl13	0.00627344	1	0.0717306	1	0.00760634	1	1	0.0285368
Mettl14	-0.0214048	1	0.00193955	1	0.0575455	1	1	0.0126934
Mettl15	-0.00936961	1	0.00486907	1	0.00992777	1	1	0.00180908
Mettl16	0.0222824	1	0.0289825	1	0.0882925	1	1	0.0465191
Mettl17	0.0305424	1	0.0747253	1	-0.00251821	1	1	0.0342498
Mettl18	0.00350144	1	0.0134283	1	-0.0081138	1	1	0.00293863
Mettl2	-0.0275918	1	0.083801	1	0.036746	1	1	0.0309851
Mettl21a	0.0193338	1	-0.0554397	1	0.0598435	1	1	0.00791254
Mettl22	0.0212735	1	0.0269573	1	0.0270186	1	1	0.0250831
Mettl23	0.0479396	1	-0.113002	1	0.0217258	1	1	-0.0144456
Mettl25	-0.00481913	1	-0.0322683	1	-0.00916925	1	1	-0.0154189
Mettl26	0.041544	1	-0.0212259	1	0.0491346	1	1	0.0231509
Mettl27	0.00138271	1	-0.0295967	1	0.0138633	1	1	-0.00478356
Mettl3	-0.0197458	1	-0.0251875	1	-0.0185996	1	1	-0.0211777
Mettl4	-0.00436081	1	0.0221877	1	-0.0102722	1	1	0.00251823
Mettl5	0.0342434	1	-0.0351181	1	-0.0534568	1	1	-0.0181105
Mettl6	-0.0288254	1	-0.025387	1	-0.0340253	1	1	-0.0294126
Mettl7a1	0.0319883	1	-0.010432	1	0.0426093	1	1	0.0213885
Mettl7b	0.120709	1	0.0953862	1	-0.0196409	1	1	0.0654847
Mettl8	-0.00486748	1	0.0670374	1	-0.0180896	1	1	0.0146935
Mettl9	0.0420959	1	-0.111545	1	0.065022	1	1	-0.00147559
Mex3a	0.144732	1	0.0625015	1	-0.0850599	1	1	0.0407245
Mex3b	0.0216104	1	-0.0433616	1	0.019926	1	1	-0.000608415
Mex3c	-0.0609566	1	-0.0919488	1	-0.115967	1	1	-0.0896241
Mex3d	-0.00811005	1	-0.192954	1	-0.155711	1	1	-0.118925
Mfap1a	0.0184595	1	-0.00113085	1	-0.00206637	1	1	0.00508741
Mfap1b	0.0373559	1	-0.0984208	1	0.0213807	1	1	-0.0132281
Mfap3	-0.0121345	1	0.0167531	1	-0.0217581	1	1	-0.00571315
Mfap5	0.0101378	1	-0.0825672	1	0.00956572	1	1	-0.0209546
Mff	0.00527053	1	-0.044358	1	0.105611	1	1	0.0221744
Mfge8	0.0285659	1	0.00870548	1	0.0834508	1	1	0.0402407
Mfhas1	0.0769512	1	0.073397	1	0.000765723	1	1	0.0503713
Mfn1	0.0192182	1	-0.00562564	1	0.029366	1	1	0.0143195
Mfn2	0.0100239	1	0.00962584	1	0.0517167	1	1	0.0237888
Mfsd1	-0.0375026	1	-0.0650513	1	-0.0123655	1	1	-0.0383064
Mfsd10	0.0172409	1	-0.0243235	1	-0.075547	1	1	-0.0275432
Mfsd11	-0.0653329	1	-0.0544217	1	-0.00478969	1	1	-0.0415148
Mfsd12	0.00118805	1	0.00907441	1	-0.0124895	1	1	-0.000742329
Mfsd13a	0.0411587	1	-0.00281015	1	0.0206884	1	1	0.019679
Mfsd14a	0.0289039	1	0.196663	1	-0.00440159	1	1	0.0737219
Mfsd14b	0.0271853	1	0.00371952	1	0.0399482	1	1	0.0236177
Mfsd2a	-0.0383582	1	-0.0187235	1	0.0377476	1	1	-0.00644468
Mfsd3	-0.00695548	1	0.00300315	1	0.0112203	1	1	0.00242266
Mfsd4a	0.0308149	1	0.0495137	1	-0.012441	1	1	0.0226292
Mfsd4b4	0.0231161	1	0.0167955	1	-0.00105428	1	1	0.0129524
Mfsd5	0.0298463	1	-0.129482	1	-0.0302923	1	1	-0.0433092
Mfsd6	-0.0289144	1	-0.0597	1	-0.0189991	1	1	-0.0358712
Mfsd8	0.00989581	1	0.0029967	1	-0.0132825	1	1	-0.00013001
Mga	0.0188436	1	0.00762836	1	0.0199762	1	1	0.0154827
Mgarp	0.0490381	1	0.0551187	1	0.0335035	1	1	0.0458868
Mgat1	-0.0148609	1	-0.0211499	1	-0.0132233	1	1	-0.0164114
Mgat2	-0.0249873	1	-0.0846342	1	-0.139797	1	1	-0.0831395
Mgat4a	-0.0331538	1	0.050603	1	0.042006	1	1	0.0198184
Mgat4b	0.191406	1	0.00663688	1	0.0430656	1	1	0.0803696
Mgat5	-0.0263314	1	-0.0237244	1	-0.0722887	1	1	-0.0407815
Mgea5	-0.0685127	1	0.171674	1	0.113233	1	1	0.0721315
Mgme1	0.00420159	1	0.137692	1	-0.00561544	1	1	0.045426
Mgp	0.960636	0.000409915	0.630029	1	0.579101	1	0.0160753	0.723255
Mgrn1	0.00616894	1	-0.0738572	1	-0.0537381	1	1	-0.0404754
Mgst1	0.192138	0.223845	0.187501	1	0.12688	1	0.80965	0.16884
Mgst2	0.0863994	1	0.045596	1	0.114596	1	1	0.0821971
Mgst3	0.105646	1	0.0291194	1	-0.219357	1	1	-0.0281972
Mia2	-0.092171	1	-0.0843051	1	-0.141616	1	1	-0.106031
Mia3	0.0464912	1	-0.0749466	1	0.0485988	1	1	0.00671445
Mib1	-0.062121	1	-0.101043	1	-0.0514321	1	1	-0.071532
Mib2	-0.00664447	1	-0.0141511	1	0.0329959	1	1	0.00406678
Mical2	0.0430487	1	-0.0960763	1	-0.0205479	1	1	-0.0245252
Mical3	-0.0323223	1	-0.0241836	1	0.0430526	1	1	-0.00448441
Micall1	-0.095347	1	-0.098649	1	0.0173819	1	1	-0.0588714
Micall2	0.00120345	1	-0.00244601	1	-0.101812	1	1	-0.0343515
Micu1	-0.0869949	1	-0.0602465	1	-0.00496273	1	1	-0.0507347
Micu2	0.0376754	1	0.0153283	1	-0.012168	1	1	0.0136119
Micu3	-0.020684	1	0.0477477	1	-0.0202567	1	1	0.00226899
Mid1	0.0184337	1	-0.0075724	1	0.0222661	1	1	0.0110425
Mid1ip1	-0.0366447	1	0.128205	1	0.105232	1	1	0.0655975
Midn	0.00525796	1	-0.226819	1	-0.0225532	1	1	-0.0813716
Mief1	0.00692024	1	-0.0108539	1	-0.0104234	1	1	-0.0047857
Mief2	0.00977763	1	-0.00455952	1	-0.0183835	1	1	-0.00438845
Mien1	-0.0713808	1	-0.0914734	1	-0.00406802	1	1	-0.0556407
Mier1	-0.0127374	1	0.095963	1	0.10393	1	1	0.0623851
Mier2	-0.019449	1	-0.0895618	1	-0.012721	1	1	-0.0405773
Mier3	0.024389	1	0.0383294	1	0.0340089	1	1	0.0322424
Mif	-0.202723	1	-0.373358	1	-0.42964	1	1	-0.335241
Mif4gd	-0.0186482	1	0.0140324	1	-0.00747299	1	1	-0.00402958
Miga1	-0.109796	1	0.0186461	1	-0.140449	1	1	-0.0771995
Miga2	0.0258406	1	0.0104581	1	-0.00677749	1	1	0.00984042
Miip	0.0546843	1	0.0683391	1	0.0967302	1	1	0.0732512
Milr1	-0.0100295	1	-0.0152671	1	-0.0234283	1	1	-0.0162416
Mindy1	-0.0110684	1	-0.0478737	1	-0.0630348	1	1	-0.040659
Mindy2	-0.0096682	1	0.0175604	1	0.0243448	1	1	0.0107457
Mindy3	-0.0666822	1	-0.143269	1	-0.169929	1	1	-0.126627
Mindy4	-0.0141496	1	-0.0196601	1	-0.0307146	1	1	-0.0215081
Mink1	0.0798319	1	0.108478	1	0.109905	1	1	0.099405
Minos1	-0.0441498	1	-0.0235948	1	-0.082009	1	1	-0.0499179
Minpp1	0.017935	1	-0.000358692	1	-0.0844485	1	1	-0.0222907
Mios	-0.0025586	1	-0.00261929	1	-0.0318677	1	1	-0.0123485
Mipep	0.00223716	1	0.0311555	1	-0.0107639	1	1	0.00754293
Mipol1	-0.027499	1	-0.115088	1	-0.113281	1	1	-0.0852892
Mir155hg	0.0434085	1	-0.00526976	1	0.0284688	1	1	0.0222025
Mir17hg	-0.0252389	1	-0.00289398	1	0.129862	1	1	0.0339096
Mirt1	-0.0318625	1	-0.0301502	1	-0.0618996	1	1	-0.0413041
Mis12	0.0126385	1	0.1239	1	0.0351687	1	1	0.0572357
Mis18a	0.0163342	1	-0.00247211	1	0.027808	1	1	0.01389
Mis18bp1	0.0700909	1	0.0834319	1	0.0179956	1	1	0.0571728
Misp	-0.00531545	1	0.0209471	1	-0.0688731	1	1	-0.0177471
Mitd1	0.0985053	1	0.215743	1	0.131241	1	1	0.148496
Mitf	0.0411739	1	0.0393436	1	0.0182082	1	1	0.0329086
Mki67	0.0782381	1	0.108828	1	0.226213	1	1	0.13776
Mkks	-0.0131877	1	-0.0074481	1	0.00434329	1	1	-0.00543084
Mkl1	-0.00900234	1	-0.0704259	1	-0.049469	1	1	-0.0429657
Mkl2	0.0131505	1	0.0395555	1	-0.0103397	1	1	0.0141221
Mkln1	0.0141139	1	0.107546	1	-0.0161025	1	1	0.0351858
Mknk1	-0.0185771	1	0.0133671	1	0.0168543	1	1	0.00388145
Mknk2	-0.101475	1	-0.221439	1	-0.0253413	1	1	-0.116085
Mkrn1	0.00738011	1	-0.0477421	1	0.0523155	1	1	0.0039845
Mkrn2	-0.0194257	1	0.0231317	1	-0.0190928	1	1	-0.00512894
Mlec	-0.0297168	1	0.0120894	1	-0.0101282	1	1	-0.00925184
Mlf1	-0.0181426	1	0.0709644	1	-0.0184752	1	1	0.0114489
Mlf2	-0.0542694	1	-0.075976	1	0.011267	1	1	-0.0396594
Mlh1	0.00364552	1	0.0283923	1	-0.014349	1	1	0.00589627
Mlh3	-0.00648255	1	-0.0135644	1	-0.0602543	1	1	-0.0267671
Mlkl	-0.0153682	1	-0.130796	1	-0.0161451	1	1	-0.0541032
Mllt1	-0.00810488	1	-0.0411996	1	0.00366889	1	1	-0.0152119
Mllt10	0.0837359	1	0.0516727	1	0.112771	1	1	0.0827266
Mllt11	-0.030914	1	-0.0340343	1	0.0167956	1	1	-0.0160509
Mllt3	-0.0125906	1	-0.0659508	1	-0.0631256	1	1	-0.0472223
Mllt6	-0.0112437	1	-0.0636633	1	0.0679596	1	1	-0.00231581
Mlst8	-0.00574337	1	0.0127305	1	-0.0285555	1	1	-0.00718947
Mlx	-0.0158791	1	-0.0428472	1	-0.00252023	1	1	-0.0204155
Mlxip	-0.025974	1	0.105887	1	-0.000821936	1	1	0.0263637
Mlycd	-0.021428	1	0.00406154	1	0.0328401	1	1	0.00515788
Mmaa	-0.0195671	1	0.0684519	1	-0.0341779	1	1	0.00490227
Mmab	-0.0156959	1	-0.00976823	1	-0.0349164	1	1	-0.0201269
Mmachc	-0.00377603	1	-0.00774756	1	0.00853115	1	1	-0.000997478
Mmadhc	0.0690112	1	0.0228399	1	0.0375883	1	1	0.0431465
Mmd	0.0224938	1	0.0709407	1	0.106162	1	1	0.066532
Mmgt1	-0.00714546	1	-0.014217	1	-0.0520586	1	1	-0.0244737
Mmgt2	-0.0270391	1	-0.071988	1	-0.00473606	1	1	-0.0345877
Mmp10	0.144133	1	-0.229568	1	-0.145447	1	1	-0.0769608
Mmp11	0.00359295	1	-0.1129	1	-0.0441539	1	1	-0.0511536
Mmp12	-0.0248723	1	-0.0152067	1	-0.0768284	1	1	-0.0389691
Mmp13	0.447894	1	-0.174302	1	-0.236347	1	1	0.012415
Mmp14	-0.0307725	1	-0.211185	1	-0.259998	1	1	-0.167319
Mmp3	0.359477	1	0.402089	1	-0.378284	1	1	0.12776
Mmp9	0.74059	1	0.102579	1	0.200954	1	1	0.348041
Mms19	0.000202845	1	-0.0364885	1	0.0299188	1	1	-0.00212229
Mms22l	-0.0336369	1	-0.00873629	1	-0.0170519	1	1	-0.0198084
Mnat1	-0.0231265	1	-0.0116261	1	0.0963318	1	1	0.0205264
Mnd1	-0.0745496	1	-0.12495	1	-0.0196745	1	1	-0.0730579
Mndal	0.116841	1	0.457059	1	0.123912	1	1	0.232604
Mns1	-0.0193148	1	0.0527888	1	-0.00547096	1	1	0.00933436
Mnt	0.0364834	1	-0.00732111	1	-0.00255175	1	1	0.00887017
Mob1a	-0.0290161	1	-0.0246987	1	0.0659229	1	1	0.00406935
Mob1b	-0.0462014	1	0.0156195	1	-0.162385	1	1	-0.0643223
Mob2	0.00835291	1	-0.0727852	1	0.0340712	1	1	-0.0101204
Mob3a	-0.00584943	1	0.0244414	1	-0.0246501	1	1	-0.0020194
Mob3b	-0.0082647	1	-0.082787	1	-0.0161842	1	1	-0.0357453
Mob3c	0.0376881	1	0.060904	1	0.0121679	1	1	0.03692
Mob4	0.05559	1	0.094304	1	0.0473835	1	1	0.0657592
Mocos	0.00950471	1	-0.082677	1	-0.0380277	1	1	-0.0370667
Mocs2	0.0363654	1	-0.0343845	1	0.163321	1	1	0.0551007
Mocs3	0.00761815	1	0.00978392	1	0.0390102	1	1	0.0188041
Mogs	0.0131249	1	0.0217423	1	-0.00366989	1	1	0.0103991
Mok	0.00199766	1	0.0525316	1	0.0217831	1	1	0.0254375
Mon1a	0.0026264	1	-0.00282678	1	-0.0311146	1	1	-0.0104383
Mon1b	-0.0255738	1	0.00971929	1	-0.0107665	1	1	-0.00887366
Mon2	-0.0289393	1	-0.0520469	1	-0.105225	1	1	-0.0620706
Morc2a	-0.0176768	1	-0.00208811	1	0.0609722	1	1	0.0137358
Morc3	-0.0156715	1	0.135205	1	0.0859941	1	1	0.0685093
Morc4	-0.0632111	1	-0.156048	1	-0.0860049	1	1	-0.101755
Morf4l1	-0.118797	1	-0.0251916	1	-0.0810731	1	1	-0.0750206
Morf4l2	0.0747745	1	-0.0655809	1	0.127361	1	1	0.0455181
Morn1	0.0530943	1	0.00968794	1	0.00842104	1	1	0.0237344
Morn2	0.0473262	1	0.0190924	1	0.0743912	1	1	0.0469366
Mosmo	-0.016791	1	-0.0799343	1	0.045585	1	1	-0.0170467
Mospd1	0.00130248	1	-0.000592273	1	-0.0226992	1	1	-0.00732965
Mospd2	0.0308827	1	-0.04551	1	-0.056406	1	1	-0.0236777
Mospd3	-0.0584704	1	-0.0738748	1	-0.0505189	1	1	-0.0609547
Mov10	0.039179	1	-0.0147446	1	0.0029877	1	1	0.00914067
Moxd1	0.00590945	1	-0.290068	1	-0.21744	1	1	-0.167199
Mpc1	0.177691	1	0.0525124	1	0.164771	1	1	0.131658
Mpc2	0.0558929	1	0.148025	1	0.0850699	1	1	0.0963293
Mpdu1	0.0677346	1	0.0422422	1	0.105756	1	1	0.071911
Mpdz	-0.00711636	1	-0.00599864	1	0.00695854	1	1	-0.00205215
Mpg	0.0167385	1	0.0756372	1	0.0446104	1	1	0.045662
Mphosph10	0.0545054	1	0.00347615	1	0.0603208	1	1	0.0394341
Mphosph6	0.0833749	1	0.148453	1	-0.00214056	1	1	0.0765625
Mphosph8	0.105739	1	0.144722	1	-0.123453	1	1	0.042336
Mphosph9	0.00722658	1	0.000807426	1	-0.00869202	1	1	-0.000219338
Mpi	-0.00480049	1	0.030549	1	-0.0432275	1	1	-0.00582631
Mplkip	0.0752191	1	-0.00183044	1	0.0245004	1	1	0.0326297
Mpnd	0.115408	1	-0.00293575	1	0.0222575	1	1	0.0449098
Mpp1	0.0207277	1	0.0202487	1	-0.0383359	1	1	0.000880139
Mpp5	-0.0458496	1	-0.0130896	1	-0.011735	1	1	-0.023558
Mpp6	-0.122886	1	-0.165876	1	-0.15657	1	1	-0.148444
Mprip	-0.00569132	1	-0.0555163	1	0.180918	1	1	0.0399034
Mpst	0.029714	1	0.139007	1	0.0491025	1	1	0.0726077
Mpv17	0.0847688	1	-0.0235401	1	0.0190029	1	1	0.0267439
Mpv17l	-0.00115273	1	0.0246634	1	-0.0130325	1	1	0.00349272
Mpv17l2	0.0239635	1	-0.0386924	1	-0.0788152	1	1	-0.0311813
Mpzl1	-0.0757304	1	-0.13859	1	-0.168386	1	1	-0.127569
Mpzl2	-0.00135733	1	-0.10457	1	-0.000209831	1	1	-0.035379
Mpzl3	-0.00631692	1	-0.00735206	1	-0.0147634	1	1	-0.00947745
Mr1	-0.0135275	1	-0.0185283	1	-0.0156336	1	1	-0.0158965
Mras	0.0342918	1	0.091699	1	0.027519	1	1	0.0511699
Mre11a	0.0565942	1	-0.010954	1	-0.0661519	1	1	-0.00683723
Mrfap1	0.0203788	1	-0.0490004	1	0.0369583	1	1	0.00277893
Mrgbp	0.0118517	1	-0.00469704	1	-0.0293577	1	1	-0.00740101
Mrgpre	0.0125228	1	0.0262468	1	0.0222932	1	1	0.0203543
Mri1	0.01411	1	-0.0276095	1	-0.0570644	1	1	-0.0235213
Mrm1	-0.0130713	1	0.0172995	1	0.0113475	1	1	0.00519188
Mrm2	-0.00234789	1	-0.0060054	1	0.0314182	1	1	0.00768832
Mrm3	0.0196538	1	-0.0112602	1	0.0223193	1	1	0.0102376
Mrnip	0.0438924	1	0.056742	1	0.0221046	1	1	0.040913
Mroh1	-0.0294435	1	-0.0374972	1	0.0332956	1	1	-0.0112151
Mrpl1	-0.0553722	1	-0.0202874	1	0.0747945	1	1	-0.000288379
Mrpl10	0.00358955	1	0.0295611	1	0.00153294	1	1	0.0115612
Mrpl11	0.0994374	1	-0.0840837	1	0.0658842	1	1	0.0270793
Mrpl12	0.0224531	1	-0.153585	1	0.173046	1	1	0.0139713
Mrpl13	0.0482414	1	0.126712	1	0.0985856	1	1	0.0911798
Mrpl14	0.122629	1	-0.0599713	1	-0.0015676	1	1	0.0203634
Mrpl15	0.0276528	1	-0.0642259	1	-0.0469129	1	1	-0.0278287
Mrpl16	-0.0242767	1	0.138015	1	0.0231553	1	1	0.0456311
Mrpl17	0.0570743	1	-0.0643078	1	0.21547	1	1	0.0694123
Mrpl18	0.04093	1	-0.125868	1	0.00876873	1	1	-0.0253898
Mrpl19	-0.0382635	1	0.110958	1	-0.0605613	1	1	0.00404453
Mrpl2	0.0401632	1	0.0179932	1	0.0921494	1	1	0.0501019
Mrpl20	0.00485565	1	-0.0686826	1	0.135468	1	1	0.0238805
Mrpl21	-0.0164128	1	0.146526	1	-0.0701791	1	1	0.0199781
Mrpl22	0.0134011	1	-0.0442612	1	-0.0142468	1	1	-0.0150357
Mrpl23	0.0130849	1	-0.131539	1	0.0978352	1	1	-0.00687289
Mrpl24	0.164742	1	0.0421914	1	0.147388	1	1	0.118107
Mrpl27	0.0389674	1	-0.0670183	1	0.0162239	1	1	-0.00394234
Mrpl28	0.11983	1	-0.069201	1	0.0369396	1	1	0.0291895
Mrpl3	0.0140484	1	0.0049782	1	-0.0641606	1	1	-0.0150447
Mrpl30	-0.0295835	1	0.164172	1	0.0533601	1	1	0.0626494
Mrpl32	0.155769	1	0.127811	1	0.149049	1	1	0.14421
Mrpl33	-0.166534	1	-0.202168	1	0.0624758	1	1	-0.102076
Mrpl34	0.0996394	1	-0.180272	1	0.162018	1	1	0.0271286
Mrpl35	0.0380787	1	-0.000875624	1	0.0047739	1	1	0.0139923
Mrpl36	0.0630047	1	-0.0108755	1	0.175023	1	1	0.0757173
Mrpl37	-0.0208838	1	-0.0452415	1	0.023519	1	1	-0.0142021
Mrpl38	0.182438	1	0.24165	1	-0.0208407	1	1	0.134416
Mrpl39	0.0233466	1	0.105842	1	0.0365171	1	1	0.0552353
Mrpl4	0.0154465	1	0.189132	1	0.119062	1	1	0.10788
Mrpl40	0.0605878	1	-0.164997	1	0.0332491	1	1	-0.02372
Mrpl41	-0.0401124	1	-0.116481	1	0.00550125	1	1	-0.050364
Mrpl42	-0.167902	1	-0.159562	1	-0.179501	1	1	-0.168989
Mrpl43	0.0880128	1	0.0395759	1	0.0232961	1	1	0.0502949
Mrpl44	-0.0184452	1	0.00791634	1	-0.0456854	1	1	-0.0187381
Mrpl45	-0.00451236	1	-0.0315455	1	0.0137568	1	1	-0.00743367
Mrpl46	0.00476632	1	0.00564663	1	0.087565	1	1	0.0326593
Mrpl47	0.0344568	1	-0.0163934	1	0.0227989	1	1	0.0136208
Mrpl48	0.0243319	1	-0.0519092	1	-0.0251135	1	1	-0.0175636
Mrpl49	0.0448106	1	0.0790591	1	-0.0010851	1	1	0.0409282
Mrpl50	-0.016089	1	-0.041456	1	-0.0519803	1	1	-0.0365084
Mrpl51	-0.0404857	1	-0.204701	1	-0.00984252	1	1	-0.0850098
Mrpl52	-0.118377	1	0.0559049	1	0.0257629	1	1	-0.0122363
Mrpl54	-0.0971491	1	-0.195715	1	-0.376805	0.0218656	0.265227	-0.223223
Mrpl55	-0.0273714	1	-0.039863	1	-0.0485072	1	1	-0.0385806
Mrpl57	-0.00653795	1	-0.0453619	1	0.050679	1	1	-0.000406927
Mrpl58	0.0379016	1	-0.0621706	1	0.0945737	1	1	0.0234349
Mrpl9	-0.0471607	1	0.211268	1	-0.0168141	1	1	0.0490979
Mrps10	-0.0464722	1	-0.154461	1	0.0724844	1	1	-0.0428164
Mrps11	0.0169736	1	0.0463572	1	-0.0180673	1	1	0.0150878
Mrps12	0.0241295	1	0.00739491	1	0.0387321	1	1	0.0234188
Mrps14	0.0603851	1	0.144777	1	0.121927	1	1	0.10903
Mrps15	-0.0116627	1	-0.0587989	1	0.119811	1	1	0.0164498
Mrps16	0.104627	1	0.0213693	1	-0.0898691	1	1	0.0120423
Mrps17	0.0702977	1	0.044867	1	0.0389425	1	1	0.0513691
Mrps18a	0.076736	1	-0.050604	1	-0.00257749	1	1	0.00785149
Mrps18b	0.050965	1	-0.069349	1	0.0233103	1	1	0.00164211
Mrps18c	0.0287386	1	0.0944436	1	0.0282829	1	1	0.0504883
Mrps2	0.0289117	1	-0.0237815	1	-0.0325924	1	1	-0.00915406
Mrps21	-0.0665754	1	-0.127461	1	0.0285932	1	1	-0.0551479
Mrps22	-0.010883	1	0.002409	1	-0.0507152	1	1	-0.0197297
Mrps23	0.00291295	1	-0.012888	1	-0.0246745	1	1	-0.0115499
Mrps24	-0.0202234	1	-0.0993774	1	0.0490379	1	1	-0.023521
Mrps25	0.0767527	1	-0.0320061	1	0.0367643	1	1	0.0271703
Mrps26	0.0646611	1	-0.0422785	1	-0.0682618	1	1	-0.0152931
Mrps27	0.0235967	1	-0.00256316	1	0.0447492	1	1	0.0219276
Mrps28	-0.0405128	1	0.0010346	1	-0.0662577	1	1	-0.0352453
Mrps30	0.101017	1	0.227609	1	0.109802	1	1	0.146143
Mrps31	0.116662	1	-0.0207303	1	0.0347756	1	1	0.0435691
Mrps33	-0.112275	1	0.00379159	1	0.0457287	1	1	-0.0209184
Mrps34	0.0333414	1	0.0180565	1	0.0898875	1	1	0.0470951
Mrps35	-0.135144	1	0.0448101	1	-0.0103808	1	1	-0.0335717
Mrps36	0.110468	1	0.144079	1	0.0667367	1	1	0.107095
Mrps5	0.0789042	1	0.0240374	1	0.061363	1	1	0.0547682
Mrps6	-0.0717656	1	-0.141301	1	0.0374263	1	1	-0.0585467
Mrps7	0.038688	1	0.0204747	1	0.00251405	1	1	0.0205589
Mrps9	-0.0250772	1	0.0493897	1	-0.0271408	1	1	-0.000942739
Mrrf	-0.0312024	1	0.115713	1	0.0653252	1	1	0.0499451
Mrs2	0.00967184	1	0.0186575	1	0.0939324	1	1	0.0407539
Mrto4	0.0259428	1	-0.0763512	1	-0.0433048	1	1	-0.0312377
Msantd2	0.0559746	1	0.259937	1	0.133878	1	1	0.14993
Msantd3	-0.00315119	1	-0.0132115	1	-0.0274811	1	1	-0.0146146
Msantd4	0.0428375	1	-0.0486714	1	0.0175073	1	1	0.00389117
Msh2	0.0633853	1	0.114472	1	0.0862476	1	1	0.0880349
Msh3	0.12619	1	0.0644642	1	0.0895588	1	1	0.0934043
Msh5	-0.0398668	1	0.037081	1	-0.0410074	1	1	-0.0145977
Msh6	0.0143998	1	-0.0845413	1	-0.0368746	1	1	-0.035672
Msi2	-0.0244294	1	-0.102221	1	-0.0994405	1	1	-0.0753638
Msl1	-0.0926243	1	0.00282985	1	0.0732428	1	1	-0.00551721
Msl2	-0.00704803	1	-0.0246031	1	-0.00465618	1	1	-0.0121024
Msl3	-0.0397584	1	0.0207714	1	0.032301	1	1	0.00443796
Msln	-0.138608	1	-0.0271045	1	-0.288384	1	1	-0.151366
Msmo1	-0.0888241	1	0.0460976	1	0.330662	1	1	0.0959785
Msn	-0.320053	1	-0.588449	1	-0.305718	1	1	-0.40474
Msra	-0.0280152	1	-0.0664788	1	-0.0186901	1	1	-0.037728
Msrb1	0.11317	1	-0.0835331	1	0.0530554	1	1	0.0275642
Msrb2	-0.0366318	1	0.0280477	1	-0.0613043	1	1	-0.0232961
Msrb3	-0.00444445	1	-0.000444223	1	-0.0149229	1	1	-0.00660386
Msto1	0.105065	1	0.0181367	1	0.0508006	1	1	0.0580009
Msx3	0.00213158	1	-0.0378787	1	0.0367056	1	1	0.000319486
mt-Atp6	-0.204353	1	0.183627	1	-0.423552	0.592756	0.98381	-0.148093
mt-Atp8	-0.0350531	1	0.0225426	1	-0.191137	1	1	-0.0678824
mt-Co1	0.00356568	1	0.283305	1	-0.363832	1	1	-0.025654
mt-Co2	-0.00087223	1	0.288004	1	-0.292734	1	1	-0.00186754
mt-Co3	-0.0730728	1	0.290547	1	-0.350473	1	1	-0.0443328
mt-Cytb	-0.213315	1	0.105281	1	-0.521044	0.0488715	0.419045	-0.209693
mt-Nd1	0.0261578	1	0.185463	1	-0.368287	1	1	-0.0522221
mt-Nd2	-0.14511	1	0.079537	1	-0.428804	1	1	-0.164792
mt-Nd3	-0.0258912	1	0.0891167	1	-0.278599	1	1	-0.0717911
mt-Nd4	-0.176897	1	0.292643	1	-0.42214	1	1	-0.102131
mt-Nd4l	-0.174095	1	0.180795	1	-0.435754	1	1	-0.143018
mt-Nd5	-0.116009	1	-0.0408306	1	-0.294929	1	1	-0.150589
mt-Nd6	0.0829699	1	0.142036	1	-0.074522	1	1	0.0501615
Mt1	0.616889	1	0.610595	1	0.437182	1	1	0.554889
Mt2	0.653531	0.776971	0.587435	1	0.145925	1	0.997781	0.462297
Mta1	0.0773131	1	-0.0314499	1	-0.00966514	1	1	0.012066
Mta2	-0.00410292	1	0.107733	1	-0.016517	1	1	0.0290377
Mta3	0.0286874	1	-0.0480945	1	-0.0388627	1	1	-0.0194233
Mtap	-0.0475993	1	-0.163845	1	-0.143027	1	1	-0.118157
Mtbp	0.00617188	1	0.0165187	1	-0.00384756	1	1	0.00628102
Mtch1	-0.0488516	1	-0.326952	1	-0.146606	1	1	-0.174136
Mtch2	0.0119444	1	-0.18286	1	0.00560477	1	1	-0.0551037
Mtcl1	0.0906567	1	-0.00553052	1	0.0166852	1	1	0.0339372
Mtdh	-0.0303218	1	0.169534	1	0.10164	1	1	0.080284
Mterf1a	-0.0195299	1	-0.00137524	1	0.0138305	1	1	-0.00235823
Mterf2	-0.0153634	1	-0.0328131	1	-0.0273219	1	1	-0.0251661
Mterf3	0.0171522	1	-0.0466319	1	0.123399	1	1	0.0313066
Mterf4	-0.00680961	1	-0.092411	1	0.0158372	1	1	-0.0277945
Mtf1	-0.0730504	1	0.0016738	1	0.0111158	1	1	-0.0200869
Mtf2	0.0223225	1	-0.00311874	1	0.0846156	1	1	0.0346065
Mtfmt	-0.0028628	1	-0.0277684	1	0.00303122	1	1	-0.00920001
Mtfp1	-0.00797756	1	0.00958346	1	-0.00688918	1	1	-0.00176109
Mtfr1	0.0426338	1	-0.0156473	1	-0.0214107	1	1	0.00185856
Mtfr1l	0.040028	1	-0.120216	1	-0.0242315	1	1	-0.0348064
Mtfr2	-0.00549953	1	0.0797301	1	-0.0338631	1	1	0.0134558
Mtg1	-0.0454918	1	0.00782401	1	-0.00623878	1	1	-0.0146355
Mtg2	0.0534798	1	0.0121347	1	0.013472	1	1	0.0263622
Mthfd1	-0.0110006	1	0.0249047	1	0.0373114	1	1	0.0170718
Mthfd1l	-0.0264664	1	0.0222513	1	-0.0245582	1	1	-0.00959111
Mthfd2	-0.0509284	1	0.0335225	1	0.0819886	1	1	0.0215276
Mthfd2l	0.0127248	1	0.0484445	1	-0.0542138	1	1	0.0023185
Mthfr	0.0391482	1	-0.000929901	1	0.000164179	1	1	0.0127942
Mthfs	-0.0672494	1	-0.096402	1	0.0108503	1	1	-0.0509337
Mthfsd	-0.0288053	1	-0.105555	1	-0.0148588	1	1	-0.0497398
Mthfsl	-0.0843422	1	-0.0614646	1	-0.0649406	1	1	-0.0702492
Mtif2	-0.0395853	1	0.0164392	1	-0.0509831	1	1	-0.0247097
Mtif3	-0.0148286	1	0.0224012	1	0.00656003	1	1	0.0047109
Mtm1	-0.0187637	1	-0.0323535	1	0.0314161	1	1	-0.00656702
Mtmr1	-0.00526571	1	-0.014312	1	0.0119411	1	1	-0.00254553
Mtmr10	-0.0393519	1	-0.0289868	1	-0.0383165	1	1	-0.0355517
Mtmr11	0.060307	1	0.00848889	1	-0.0293778	1	1	0.0131393
Mtmr12	-0.0114148	1	0.0342284	1	0.0887095	1	1	0.0371744
Mtmr14	8.49887e-05	1	0.115729	1	0.0498092	1	1	0.0552078
Mtmr2	0.165203	1	0.207586	1	0.204789	1	1	0.192526
Mtmr3	-0.00154447	1	0.00433271	1	-0.062577	1	1	-0.0199296
Mtmr4	0.00577739	1	0.0237706	1	0.0512154	1	1	0.0269211
Mtmr6	-0.0126233	1	-0.0498919	1	-0.0479638	1	1	-0.0368263
Mtmr9	-0.000889499	1	-0.0610918	1	-0.0246817	1	1	-0.0288877
Mto1	-0.00329636	1	0.0131303	1	-0.0032897	1	1	0.00218142
Mtor	-0.0216547	1	-0.143102	1	-0.0282735	1	1	-0.0643434
Mtpap	-0.0254169	1	0.0053758	1	-0.0645165	1	1	-0.0281859
Mtpn	-0.0840453	1	-0.27657	1	-0.274752	1	1	-0.211789
Mtr	0.02333	1	0.0228934	1	-0.00226365	1	1	0.0146532
Mtrf1	-0.00326837	1	0.0449462	1	0.0481624	1	1	0.0299467
Mtrf1l	-0.00729044	1	0.0769353	1	-0.0770455	1	1	-0.0024669
Mtrr	0.0403611	1	-0.0130355	1	-0.00355687	1	1	0.00792293
Mtss1	-0.328805	1	-0.284354	1	-0.431073	1	1	-0.348077
Mtss1l	0.0429194	1	0.0384363	1	0.0979136	1	1	0.0597564
Mttp	-0.0270313	1	-0.013768	1	0.0830978	1	1	0.0140995
Mturn	-0.00587919	1	-0.00525124	1	-0.0132077	1	1	-0.00811272
Mtus1	0.0601801	1	-0.00377573	1	0.0380442	1	1	0.0314829
Mtx1	0.124949	1	0.107476	1	0.128402	1	1	0.120276
Mtx2	0.0809701	1	-0.0947894	1	0.028951	1	1	0.00504389
Mtx3	0.000215004	1	-0.0132184	1	-0.0238925	1	1	-0.0122986
Muc1	0.0336871	1	-0.00476405	1	0.0693474	1	1	0.0327568
Mul1	0.0290837	1	0.057933	1	0.0141429	1	1	0.0337198
Mum1	-0.0722032	1	-0.0328276	1	-0.0581486	1	1	-0.0543931
Mum1l1	-0.0153561	1	-0.0084583	1	-0.00574107	1	1	-0.00985181
Mus81	0.016279	1	0.0459277	1	0.0342497	1	1	0.0321521
Mut	0.0167783	1	0.000911799	1	-0.0539743	1	1	-0.0120947
Mutyh	0.0115889	1	0.0021943	1	0.00598292	1	1	0.00658872
Mvb12a	-0.0693423	1	0.0515432	1	0.106437	1	1	0.029546
Mvb12b	0.0246013	1	0.0030781	1	0.0348437	1	1	0.020841
Mvd	0.0175658	1	-0.001741	1	0.0748611	1	1	0.0302286
Mvk	-0.0296147	1	-0.0536622	1	-0.0483886	1	1	-0.0438885
Mvp	0.0747466	1	0.0139855	1	0.0324054	1	1	0.0403792
Mxd1	0.0369219	1	0.0785714	1	0.0327619	1	1	0.0494184
Mxd3	0.154733	1	0.0368055	1	0.181067	1	1	0.124202
Mxd4	-0.0170416	1	0.00394628	1	-0.0667526	1	1	-0.026616
Mxi1	0.02991	1	0.124065	1	-0.104932	1	1	0.0163476
Myadm	0.0113421	1	0.114642	1	-0.00367412	1	1	0.0407698
Mybbp1a	0.225061	1	0.0872856	1	0.0691328	1	1	0.12716
Mybl1	-0.0158084	1	0.0423901	1	-0.0236248	1	1	0.00098563
Mybl2	-0.00376538	1	0.0188296	1	-0.0643298	1	1	-0.0164219
Myc	-0.0494178	1	0.0719487	1	0.247454	1	1	0.0899948
Mycbp	-0.0556083	1	0.0906465	1	0.0284961	1	1	0.0211781
Mycbp2	0.126116	1	0.250146	1	0.118172	1	1	0.164811
Myd88	0.0290048	1	-0.0116525	1	-0.0552499	1	1	-0.0126325
Mydgf	0.0870641	1	-0.0552144	1	0.111716	1	1	0.0478551
Myef2	-0.00779793	1	0.170689	1	-0.0133374	1	1	0.0498513
Myg1	0.0518505	1	-0.0364896	1	0.0881226	1	1	0.0344945
Myh10	0.140447	1	0.04677	1	0.0167541	1	1	0.0679903
Myh9	-0.00595199	1	-0.232724	1	0.0301197	1	1	-0.0695187
Myl12a	-0.0483919	1	-0.280629	1	-0.0757236	1	1	-0.134915
Myl12b	0.208383	1	0.0527734	1	0.171745	1	1	0.144301
Myl4	0.0153685	1	-0.00171783	1	-0.0133277	1	1	0.000107666
Myl6	-0.301664	1	-0.36416	1	-0.316817	1	1	-0.327547
Myl6b	0.0298521	1	0.00682053	1	-0.0108959	1	1	0.00859222
Mylip	0.164404	1	0.0830125	1	0.199357	1	1	0.148924
Mylpf	-0.00180676	1	0.0083833	1	0.00433286	1	1	0.00363647
Mynn	0.0448137	1	-0.0819709	1	0.00524084	1	1	-0.0106388
Myo10	-0.0890274	1	-0.0559943	1	-0.0377089	1	1	-0.0609102
Myo18a	0.0562329	1	0.186603	1	0.0202128	1	1	0.0876829
Myo19	-0.00743031	1	-0.0440196	1	-0.00736029	1	1	-0.0196034
Myo1b	0.171944	1	0.052611	1	0.14462	1	1	0.123058
Myo1c	0.127797	1	-0.0194823	1	-0.0537318	1	1	0.0181944
Myo1d	-0.0426545	1	-0.00332612	1	-0.063015	1	1	-0.0363319
Myo1e	0.0689782	1	-0.0513934	1	-0.121828	1	1	-0.0347477
Myo5a	0.0469294	1	-0.0157348	1	-0.0250888	1	1	0.00203526
Myo5b	-0.0202795	1	0.00478222	1	-0.0369553	1	1	-0.0174842
Myo5c	-0.0116289	1	-0.0108796	1	-0.0183685	1	1	-0.0136256
Myo6	0.0344714	1	0.00474779	1	0.0340974	1	1	0.0244389
Myo9a	-0.0384208	1	-0.0439288	1	-0.0470761	1	1	-0.0431419
Myo9b	0.0303268	1	-0.0383578	1	-0.0916522	1	1	-0.0332277
Myof	-0.0332971	1	0.00658269	1	-0.0520549	1	1	-0.0262564
Mypop	0.0348269	1	0.0185524	1	0.0062534	1	1	0.0198776
Mysm1	-0.0917924	1	0.0695397	1	-0.0550902	1	1	-0.025781
Mzt1	-0.0672382	1	-0.0351107	1	-0.0469344	1	1	-0.0497611
Mzt2	0.018608	1	-0.0100179	1	-0.00536379	1	1	0.00107542
N4bp1	-0.0385557	1	0.142925	1	0.0266657	1	1	0.0436783
N4bp2	0.0521604	1	-0.00246945	1	0.114391	1	1	0.0546941
N4bp2l1	-0.00202308	1	0.0364955	1	-0.00983275	1	1	0.00821322
N4bp2l2	-0.069564	1	0.000891367	1	0.0357724	1	1	-0.0109668
N4bp3	0.0577847	1	0.202013	1	0.154346	1	1	0.138048
N6amt1	0.0479129	1	0.0798638	1	-0.0260237	1	1	0.0339176
Naa10	0.045192	1	-0.0546253	1	0.0147245	1	1	0.00176375
Naa15	-0.0755295	1	0.311026	1	-0.0572577	1	1	0.059413
Naa16	-0.0312218	1	0.0321943	1	-0.0278473	1	1	-0.00895829
Naa20	0.0233557	1	-0.13813	1	-0.0314691	1	1	-0.0487478
Naa25	-0.0179671	1	0.121847	1	-0.0589374	1	1	0.0149808
Naa30	-0.00261764	1	-0.0082796	1	0.0658443	1	1	0.0183157
Naa35	-0.0194855	1	0.110914	1	0.157867	1	1	0.0830986
Naa38	-0.172497	1	0.130964	1	-0.197175	1	1	-0.0795692
Naa40	0.00516189	1	-0.0241085	1	0.00171381	1	1	-0.00574428
Naa50	-0.0284564	1	0.00380511	1	-0.00174008	1	1	-0.00879712
Naa60	-0.00480694	1	-0.0290398	1	-0.0180077	1	1	-0.0172848
Naaa	-0.0229098	1	-0.0329129	1	0.00125152	1	1	-0.0181904
Nab1	0.0770182	1	0.214622	1	0.0729963	1	1	0.121546
Nab2	-0.0516785	1	-0.107734	1	-0.0836262	1	1	-0.0810129
Nabp1	-0.148951	1	-0.0919778	1	-0.090434	1	1	-0.110454
Nabp2	-0.149553	1	-0.0213218	1	-0.166286	1	1	-0.112387
Naca	-0.271404	0.0615647	-0.314835	1	-0.233905	1	0.472399	-0.273381
Nacc1	-0.00828745	1	-0.142783	1	-0.0289267	1	1	-0.0599992
Nacc2	-0.0192505	1	-0.0120625	1	-0.0358947	1	1	-0.0224026
Nadk	0.0199176	1	-0.0599608	1	0.0126343	1	1	-0.00913628
Nadk2	0.0770949	1	-0.0297284	1	0.100696	1	1	0.0493543
Nadsyn1	-0.00795217	1	0.00273899	1	-0.0155714	1	1	-0.0069282
Nae1	0.00793857	1	-0.102073	1	0.143862	1	1	0.016576
Naf1	-0.0123199	1	-0.0141343	1	-0.0443259	1	1	-0.0235934
Naga	0.0387753	1	0.00191953	1	0.0122917	1	1	0.0176622
Nagk	0.0887773	1	0.0235529	1	-0.0381981	1	1	0.0247107
Naglu	0.0166015	1	-0.025019	1	-0.0189535	1	1	-0.00912366
Nagpa	0.00180036	1	-0.00965968	1	0.00417457	1	1	-0.00122825
Naif1	0.004092	1	-0.0172384	1	-0.00805475	1	1	-0.00706706
Nampt	-0.0055345	1	0.100139	1	-0.168614	1	1	-0.0246698
Nans	0.0446794	1	-0.0382128	1	0.0714889	1	1	0.0259852
Nap1l1	-0.286035	1	-0.135809	1	-0.251002	1	1	-0.224282
Nap1l4	0.0658251	1	-0.0391415	1	-0.0304433	1	1	-0.00125323
Napa	0.0509692	1	-0.14342	1	0.018007	1	1	-0.0248147
Napg	0.00957535	1	-0.03882	1	-0.00959482	1	1	-0.0129465
Narf	-0.00521803	1	-0.0588728	1	0.0137931	1	1	-0.0167659
Narfl	0.0217123	1	-0.00232149	1	-0.0069081	1	1	0.00416091
Nars	-0.109054	1	-0.270282	1	-0.0864825	1	1	-0.155273
Nars2	-0.000816576	1	-0.0795796	1	-0.0108482	1	1	-0.0304148
Nasp	-0.0436621	1	0.0160883	1	0.0891163	1	1	0.0205142
Nat10	-0.00811946	1	-0.0245705	1	0.0344997	1	1	0.000603248
Nat2	0.0122074	1	-0.00402891	1	-0.0202071	1	1	-0.00400953
Nat6	0.0319267	1	-0.00172214	1	-0.0353478	1	1	-0.00171443
Nat8f1	0.0140067	1	0.0108602	1	0.0079644	1	1	0.0109438
Nat9	0.0454201	1	-0.0397235	1	0.107255	1	1	0.0376504
Natd1	0.0121798	1	0.00112563	1	-0.0211219	1	1	-0.00260549
Nav1	0.0346902	1	-0.0406695	1	0.0591185	1	1	0.0177131
Nav2	-0.00569438	1	0.126007	1	0.0417376	1	1	0.0540166
Nav3	0.013553	1	0.0279655	1	0.0721216	1	1	0.03788
Naxd	0.0580932	1	-0.186898	1	-0.0583036	1	1	-0.0623694
Naxe	0.0253836	1	-0.0468403	1	-0.0593693	1	1	-0.026942
Nbas	-0.0258542	1	0.0283121	1	0.0010833	1	1	0.00118041
Nbdy	0.0714823	1	0.0475032	1	0.0691164	1	1	0.0627006
Nbea	-0.0293083	1	0.0444223	1	0.0355083	1	1	0.0168741
Nbeal1	0.034737	1	-0.0736119	1	-0.0650377	1	1	-0.0346375
Nbeal2	-0.0225873	1	-0.0460479	1	0.00821149	1	1	-0.0201412
Nbl1	-0.0220887	1	-0.0582807	1	-0.0414445	1	1	-0.0406046
Nbn	-0.00553466	1	0.0393349	1	-0.00756144	1	1	0.00874627
Nbr1	-0.0328601	1	0.0292156	1	-0.0568371	1	1	-0.0201606
Ncapd2	-0.0296248	1	0.0166999	1	0.0156266	1	1	0.00090057
Ncapd3	-0.0332353	1	0.0370038	1	-0.112285	1	1	-0.0361723
Ncapg	0.0404496	1	0.0599041	1	-0.000156581	1	1	0.0333991
Ncapg2	-0.0073312	1	0.0328596	1	-0.0816288	1	1	-0.0187001
Ncaph	0.0128418	1	0.0510131	1	-0.0573246	1	1	0.00217675
Ncaph2	0.0608005	1	0.0288272	1	0.124116	1	1	0.0712481
Ncbp1	-0.0289304	1	-0.0229859	1	-0.059459	1	1	-0.0371251
Ncbp2	-0.0104673	1	-0.0132701	1	0.0444041	1	1	0.0068889
Ncbp3	0.0197205	1	-0.00898552	1	-0.0262219	1	1	-0.00516231
Ncdn	-0.00394435	1	-0.00356636	1	-0.0227743	1	1	-0.010095
Nceh1	-0.020714	1	-0.0149491	1	-0.0942163	1	1	-0.0432931
Nck1	-0.0259193	1	0.116456	1	-0.133214	1	1	-0.0142259
Nck2	0.0697966	1	-0.152155	1	0.0197584	1	1	-0.0208668
Nckap1	0.105829	1	-0.0768639	1	0.107556	1	1	0.045507
Nckap5l	0.0109238	1	-0.00368141	1	0.0189637	1	1	0.00873537
Nckipsd	0.018248	1	0.00511914	1	-0.0287472	1	1	-0.00179337
Ncl	0.206718	1	0.168959	1	0.148705	1	1	0.174794
Ncln	-0.112311	1	-0.189377	1	-0.0927032	1	1	-0.131464
Ncmap	0.0661811	1	-0.0379232	1	0.0470224	1	1	0.0250934
Ncoa1	-0.0411533	1	-0.0255895	1	0.0166758	1	1	-0.016689
Ncoa2	0.0101412	1	-0.00816489	1	0.0669692	1	1	0.0229818
Ncoa3	-0.0282186	1	-0.00485754	1	0.0831675	1	1	0.0166971
Ncoa4	-0.0252339	1	0.0366982	1	0.0737622	1	1	0.0284089
Ncoa5	0.0575885	1	-0.0463396	1	0.05459	1	1	0.0219463
Ncoa6	0.0727919	1	0.0304682	1	0.0422078	1	1	0.0484893
Ncoa7	0.0106859	1	0.0443094	1	0.00821665	1	1	0.0210707
Ncor1	0.0721439	1	0.133499	1	0.113301	1	1	0.106315
Ncor2	0.0804936	1	0.0828743	1	-0.0586731	1	1	0.0348983
Ncs1	0.0405651	1	-0.0860038	1	-0.104736	1	1	-0.0500583
Ncstn	0.024637	1	-0.0826861	1	-0.0337912	1	1	-0.0306134
Ndc1	-0.0272299	1	0.002196	1	-0.0295574	1	1	-0.0181971
Ndc80	0.0553702	1	0.210927	1	0.121242	1	1	0.12918
Nde1	0.0399556	1	0.11893	1	0.0883944	1	1	0.0824268
Ndel1	-0.00697655	1	0.0114887	1	-0.0290165	1	1	-0.00816812
Ndfip1	-0.104849	1	-0.126443	1	-0.0612193	1	1	-0.097504
Ndfip2	-0.0512581	1	0.00543741	1	-0.0887854	1	1	-0.0448687
Ndrg1	0.362246	1	-0.368096	1	-0.055047	1	1	-0.0202993
Ndrg3	-0.0106494	1	0.00847407	1	-0.0114429	1	1	-0.00453942
Ndst1	-0.0172627	1	-0.0209721	1	-0.0640128	1	1	-0.0340825
Ndst2	-0.0205956	1	0.0130106	1	0.00701844	1	1	-0.000188866
Ndst3	-0.0376298	1	-0.00554261	1	-0.0634087	1	1	-0.0355271
Ndufa1	-0.135899	1	-0.0627726	1	-0.14927	1	1	-0.115981
Ndufa10	0.0656527	1	0.000578617	1	0.00192544	1	1	0.0227189
Ndufa11	-0.0209249	1	-0.140014	1	0.0369479	1	1	-0.0413303
Ndufa12	-0.219151	1	-0.210226	1	-0.273512	1	1	-0.234296
Ndufa13	0.203876	1	0.140222	1	0.213577	1	1	0.185892
Ndufa2	-0.311589	0.00532146	-0.386507	1	-0.346469	0.0107486	0.00334527	-0.348188
Ndufa3	-0.0360926	1	-0.0777618	1	-0.0321448	1	1	-0.0486664
Ndufa4	0.0446094	1	0.16599	1	0.214866	1	1	0.141822
Ndufa5	-0.037949	1	0.0353984	1	0.0527532	1	1	0.0167342
Ndufa6	-0.0821707	1	-0.110235	1	0.0133528	1	1	-0.0596844
Ndufa7	-0.102704	1	0.0489479	1	0.113273	1	1	0.0198388
Ndufa8	0.033378	1	-0.033891	1	-0.0270076	1	1	-0.00917349
Ndufa9	0.0412648	1	0.0632233	1	0.0805968	1	1	0.061695
Ndufab1	0.0270618	1	0.0678488	1	-0.00514565	1	1	0.0299216
Ndufaf1	-0.00911094	1	-0.0290629	1	-0.0427879	1	1	-0.0269873
Ndufaf2	0.0741601	1	-0.0353505	1	0.0839231	1	1	0.0409109
Ndufaf3	0.0125742	1	0.0819334	1	0.0433332	1	1	0.0459469
Ndufaf4	-0.0192216	1	-0.0898729	1	-0.0605384	1	1	-0.0565443
Ndufaf5	0.0128759	1	-0.0455302	1	-0.0136939	1	1	-0.0154494
Ndufaf6	-0.0275592	1	0.105756	1	0.0671003	1	1	0.0484324
Ndufaf7	0.0894805	1	0.041551	1	-0.0233008	1	1	0.0359102
Ndufaf8	-0.0487014	1	0.0282442	1	-0.0221478	1	1	-0.0142017
Ndufb10	0.0624775	1	0.0897093	1	0.016913	1	1	0.0563666
Ndufb11	-0.0224878	1	-0.0750797	1	0.0403305	1	1	-0.019079
Ndufb2	-0.0286325	1	0.0255092	1	-0.0172603	1	1	-0.00679454
Ndufb3	0.00076196	1	0.0575985	1	0.0636865	1	1	0.0406823
Ndufb4	0.0731337	1	-0.160824	1	0.016101	1	1	-0.0238633
Ndufb5	-0.0781921	1	-0.028531	1	-0.113189	1	1	-0.0733042
Ndufb6	-0.0533259	1	-0.00713445	1	-0.0711068	1	1	-0.0438557
Ndufb7	-0.055573	1	-0.208723	1	-0.0779465	1	1	-0.114081
Ndufb8	0.0555428	1	-0.0626897	1	0.0768412	1	1	0.0232314
Ndufb9	0.0439523	1	-0.192864	1	0.146636	1	1	-0.000758537
Ndufc1	-0.101188	1	0.0621618	1	-0.03287	1	1	-0.0239655
Ndufc2	0.0309315	1	-0.0687021	1	-0.14457	1	1	-0.0607802
Ndufs1	0.0515655	1	-0.038902	1	0.0187154	1	1	0.0104596
Ndufs2	0.241406	1	0.143296	1	0.0560991	1	1	0.146934
Ndufs3	0.102184	1	0.000605451	1	0.0462221	1	1	0.0496706
Ndufs4	0.207794	1	0.296204	1	0.187506	1	1	0.230501
Ndufs5	-0.0118081	1	0.034983	1	0.000251637	1	1	0.00780886
Ndufs6	0.123119	1	-0.0712262	1	0.178343	1	1	0.0767453
Ndufs7	-0.0638637	1	-0.186609	1	-0.135072	1	1	-0.128515
Ndufs8	-0.0340679	1	-0.0160022	1	-0.0448023	1	1	-0.0316241
Ndufv1	0.145537	1	0.012765	1	-0.0518435	1	1	0.0354862
Ndufv2	0.0402727	1	0.0677413	1	0.0212789	1	1	0.0430976
Ndufv3	-0.0619686	1	0.0647386	1	0.126283	1	1	0.0430177
Neat1	0.289394	1	0.258676	1	0.6827	1	1	0.410257
Necap1	0.000309435	1	0.0319927	1	0.0238104	1	1	0.0187042
Necap2	-0.0481076	1	0.0539414	1	-0.118108	1	1	-0.0374248
Nectin1	0.0277299	1	-0.0605343	1	0.0201115	1	1	-0.00423095
Nectin2	0.110247	1	0.0537092	1	0.0416362	1	1	0.0685308
Nectin3	0.0977202	1	0.0864803	1	0.0918856	1	1	0.0920287
Nedd1	-0.00254232	1	-0.0870399	1	-0.0967934	1	1	-0.0621252
Nedd4	0.126702	1	0.0691333	1	-0.00047961	1	1	0.0651185
Nedd4l	-0.0234411	1	0.00306666	1	-0.00726724	1	1	-0.00921388
Nedd8	-0.0249224	1	-0.0718115	1	-0.0200728	1	1	-0.0389356
Nedd9	0.195946	1	0.171067	1	0.433451	0.0127703	0.189871	0.266822
Neil1	-0.0117822	1	0.028683	1	-0.0133422	1	1	0.00118619
Neil3	-0.0239082	1	0.0271617	1	0.00687798	1	1	0.00337717
Nek1	0.00999699	1	0.037038	1	0.141072	1	1	0.0627022
Nek2	0.0247777	1	-0.00754082	1	0.0928786	1	1	0.0367052
Nek3	-0.0166763	1	-0.00046094	1	-0.0129593	1	1	-0.0100322
Nek4	0.000498308	1	-0.0243707	1	0.00581938	1	1	-0.00601766
Nek6	0.0221932	1	0.0343342	1	-0.105051	1	1	-0.0161744
Nek7	0.134816	1	0.0837546	1	-0.0265848	1	1	0.0639952
Nek8	0.00758315	1	-0.0319934	1	-0.0120733	1	1	-0.0121612
Nek9	-0.0233084	1	0.0051112	1	0.026224	1	1	0.00267557
Nelfa	0.00160058	1	-0.0944517	1	0.0275518	1	1	-0.0217664
Nelfb	0.100029	1	-0.0548039	1	-0.0301612	1	1	0.0050212
Nelfcd	0.0285594	1	-0.00262668	1	0.0556891	1	1	0.0272073
Nelfe	0.0323255	1	-0.0287406	1	0.0227192	1	1	0.00876805
Nemf	-0.0497092	1	0.128272	1	-0.0526825	1	1	0.00862692
Nemp1	0.00719657	1	0.00574948	1	0.0635037	1	1	0.0254833
Nenf	0.0137624	1	0.0376598	1	-0.0538518	1	1	-0.000809889
Neo1	-0.0309612	1	-0.0394672	1	-0.11548	1	1	-0.0619693
Nepro	-0.00478943	1	-0.0145496	1	-0.0112909	1	1	-0.01021
Nes	-0.127007	1	-0.224733	1	-0.0413957	1	1	-0.131045
Net1	0.0702313	1	0.305238	1	0.103657	1	1	0.159709
Neu1	0.0241386	1	-0.0922709	1	-0.0411825	1	1	-0.0364383
Neurl1a	-0.0111127	1	-0.0794519	1	-0.0340686	1	1	-0.0415444
Neurl2	0.000136104	1	-0.00882763	1	-0.0200408	1	1	-0.00957744
Neurl3	0.0558552	1	0.0803047	1	0.0561291	1	1	0.0640963
Neurl4	0.0176434	1	-0.0441076	1	0.00156222	1	1	-0.00830064
Nexn	0.0130578	1	0.140295	1	0.0442878	1	1	0.0658802
Nf1	0.0566883	1	0.0385418	1	-0.00319894	1	1	0.0306771
Nf2	0.0354404	1	0.0778618	1	-0.0443774	1	1	0.0229749
Nfat5	-0.048809	1	0.0847399	1	0.121121	1	1	0.0523505
Nfatc1	0.000203459	1	-0.0271269	1	-0.0209018	1	1	-0.0159418
Nfatc2	0.0884546	0.238605	0.142602	1	0.133941	1	0.825481	0.121666
Nfatc2ip	0.0153544	1	0.0171671	1	-0.0289913	1	1	0.00117674
Nfatc3	0.0432071	1	0.0373886	1	0.0189603	1	1	0.0331853
Nfe2l1	0.0492717	1	-0.0676587	1	-0.029156	1	1	-0.0158477
Nfe2l2	0.135929	1	0.0368221	1	-0.000412075	1	1	0.0574462
Nfe2l3	0.0525403	1	-0.00744015	1	0.0749864	1	1	0.0400288
Nfia	0.0120211	1	-0.0353921	1	-0.106012	1	1	-0.0431277
Nfib	0.148569	1	0.0760787	1	0.190724	1	1	0.138457
Nfic	0.0414367	1	0.115817	1	-0.0847713	1	1	0.0241609
Nfil3	0.0573118	1	0.00904466	1	-0.032227	1	1	0.0113765
Nfix	0.0415685	1	-0.0221015	1	-0.0335415	1	1	-0.00469149
Nfkb1	0.0168808	1	0.161979	1	-0.0549671	1	1	0.0412976
Nfkb2	0.168016	1	0.399118	1	0.042459	1	1	0.203198
Nfkbia	0.262626	1	0.534871	1	0.246764	1	1	0.348087
Nfkbib	0.0401453	1	0.239492	1	0.0283886	1	1	0.102675
Nfkbid	0.0454987	1	0.00421127	1	0.051012	1	1	0.033574
Nfkbie	0.0901713	1	0.264322	1	0.114319	1	1	0.156271
Nfkbil1	0.0458565	1	0.111508	1	0.0929814	1	1	0.0834486
Nfkbiz	0.286225	1	0.161518	1	0.273526	1	1	0.240423
Nfrkb	2.91394e-05	1	0.0640471	1	-0.00694691	1	1	0.0190431
Nfs1	0.0269872	1	-0.0200655	1	0.0567316	1	1	0.0212178
Nfu1	0.140737	1	0.0946531	1	0.101549	1	1	0.112313
Nfx1	-0.00274524	1	0.00691742	1	0.057403	1	1	0.0205251
Nfxl1	0.0340519	1	-0.0213162	1	-0.010398	1	1	0.000779228
Nfya	0.0160344	1	0.0224881	1	0.0255884	1	1	0.0213703
Nfyb	-0.0629021	1	-0.0114657	1	-0.0496084	1	1	-0.0413254
Nfyc	-0.00800434	1	0.0821293	1	-0.0256544	1	1	0.0161568
Ngdn	0.0517645	1	0.0508402	1	0.133789	1	1	0.0787978
Ngly1	-0.00393418	1	0.0142915	1	-0.0348721	1	1	-0.00817159
Ngrn	0.0339838	1	0.0184615	1	0.0794673	1	1	0.0439709
Nhej1	-0.023497	1	-0.018332	1	0.0520545	1	1	0.00340849
Nhlrc2	0.0345576	1	0.0778444	1	0.014489	1	1	0.042297
Nhlrc3	-0.00796913	1	-0.00173536	1	-0.0423515	1	1	-0.017352
Nhp2	-0.0716767	1	-0.183105	1	0.0989335	1	1	-0.0519493
Nhs	0.0474109	1	-0.0915038	1	0.0259564	1	1	-0.00604552
Nhsl1	-0.0838234	1	-0.0703093	1	0.0949022	1	1	-0.0197435
Nicn1	-0.000844483	1	-0.00742417	1	-0.0470113	1	1	-0.0184266
Nif3l1	-0.00175108	1	-0.0400796	1	0.0432036	1	1	0.000457628
Nifk	0.0165938	1	-0.00427925	1	0.0609899	1	1	0.0244348
Nim1k	0.00341796	1	-0.0219854	1	-0.0139274	1	1	-0.0108316
Nin	0.0414108	1	-0.0575016	1	0.0591581	1	1	0.0143558
Ninj1	0.11634	1	0.144413	1	0.25215	1	1	0.170967
Ninl	0.000866391	1	-0.0285184	1	0.00163021	1	1	-0.00867392
Nip7	0.0698377	1	0.0910433	1	0.0949637	1	1	0.0852816
Nipa1	-0.0113724	1	-0.0327605	1	-0.0175763	1	1	-0.0205697
Nipa2	-0.0167659	1	0.166849	1	-0.0635831	1	1	0.0288334
Nipal1	-0.0376191	1	-0.0316128	1	-0.0514124	1	1	-0.0402148
Nipal2	-0.0704759	1	-0.036485	1	-0.037549	1	1	-0.04817
Nipal3	0.00297062	1	0.0428983	1	-0.0255784	1	1	0.00676353
Nipbl	0.0247126	1	0.223087	1	0.10849	1	1	0.118763
Nipsnap1	0.0976772	1	0.172544	1	0.00452243	1	1	0.0915812
Nipsnap2	0.0653163	1	-0.113643	1	0.0300644	1	1	-0.00608748
Nipsnap3b	0.0107786	1	0.062704	1	-0.020595	1	1	0.0176292
Nisch	-0.0446512	1	0.0565226	1	0.16089	1	1	0.0575872
Nit1	0.0727732	1	-0.0272149	1	0.0691261	1	1	0.0382281
Nit2	0.00632434	1	-0.0615081	1	0.010712	1	1	-0.0148239
Nkain1	-0.00650303	1	0.00554722	1	-0.0223729	1	1	-0.00777623
Nkap	-0.00833868	1	-0.015225	1	-0.0384532	1	1	-0.0206723
Nkiras1	0.000739554	1	0.0431863	1	-0.000227786	1	1	0.014566
Nkiras2	0.000352014	1	-0.0674629	1	0.00729977	1	1	-0.019937
Nkrf	-0.00479628	1	0.0236319	1	0.0314893	1	1	0.016775
Nktr	-0.0298045	1	0.00633415	1	0.078219	1	1	0.0182496
Nle1	-0.025043	1	-0.111543	1	0.0583566	1	1	-0.0260766
Nlgn2	0.0282406	1	-0.0022377	1	-0.0263165	1	1	-0.00010453
Nlk	-0.025084	1	-0.014595	1	-0.0251644	1	1	-0.0216145
Nln	0.0918896	1	0.0541892	1	0.0526322	1	1	0.066237
Nlrc5	0.0540273	1	-0.0381766	1	0.0578178	1	1	0.0245562
Nlrx1	-0.00232773	1	-0.0380665	1	-0.00298497	1	1	-0.0144597
Nmd3	-0.025482	1	0.262039	1	0.0442491	1	1	0.0936021
Nme1	0.0140007	1	-0.0663601	1	0.0197479	1	1	-0.0108705
Nme2	-0.0286109	1	-0.117846	1	-0.0188664	1	1	-0.0551077
Nme4	0.0956979	1	-0.0932206	1	-0.101922	1	1	-0.0331484
Nme6	0.0388405	1	-0.00266812	1	-0.0319387	1	1	0.00141123
Nme7	0.0739164	1	0.0725843	1	0.0365943	1	1	0.0610317
Nmi	0.0420879	1	0.0909063	1	-0.0724673	1	1	0.0201756
Nmnat1	-0.00547816	1	0.0814196	1	-0.0247854	1	1	0.017052
Nmnat2	-0.0410757	1	0.0113965	1	0.0222905	1	1	-0.00246289
Nmnat3	-0.00315966	1	-0.00402675	1	0.0229669	1	1	0.00526016
Nmral1	-0.0397218	1	0.0794012	1	0.0492399	1	1	0.0296398
Nmrk1	0.00142279	1	0.0167185	1	0.0282267	1	1	0.015456
Nmt1	-0.0498426	1	-0.0490994	1	-0.118778	1	1	-0.0725733
Nmt2	0.0918735	1	-0.0906579	1	0.0087607	1	1	0.00332541
Nnt	0.00720013	1	-0.001661	1	0.0213482	1	1	0.00896244
Noa1	0.0148933	1	0.0557872	1	0.0284861	1	1	0.0330555
Nob1	-0.0329432	1	0.103242	1	0.00750743	1	1	0.0259353
Noc2l	-0.0300747	1	-0.0208473	1	-0.0352019	1	1	-0.028708
Noc3l	0.123599	1	0.0393057	1	0.0291661	1	1	0.0640235
Noc4l	0.0806646	1	0.103901	1	0.0450685	1	1	0.0765446
Noct	-0.113188	1	0.0789899	1	-0.117156	1	1	-0.0504514
Nod1	0.0496081	1	-0.0297176	1	-0.0397876	1	1	-0.00663238
Nol10	-0.022863	1	-0.00944355	1	-0.0300114	1	1	-0.0207726
Nol11	-0.0324402	1	0.136414	1	-0.0625279	1	1	0.0138151
Nol12	-0.129301	1	-0.228857	1	-0.0480837	1	1	-0.135414
Nol4l	-0.00482193	1	-0.0443919	1	0.0072262	1	1	-0.0139959
Nol6	0.0536415	1	-0.0233869	1	-0.040012	1	1	-0.00325247
Nol7	0.115797	1	0.327657	1	0.223714	1	1	0.222389
Nol8	0.0273741	1	-0.0207825	1	0.0987173	1	1	0.0351029
Nol9	-0.00752505	1	-0.0222888	1	-0.0259819	1	1	-0.0185986
Nolc1	-0.0606944	1	-0.0561293	1	0.0260682	1	1	-0.0302519
Nom1	-0.00505553	1	0.0644221	1	-0.0967865	1	1	-0.0124733
Nomo1	0.00576839	1	-0.0632395	1	-0.0147869	1	1	-0.024086
Nono	-0.0137478	1	-0.0900616	1	-0.194428	1	1	-0.0994125
Nop10	0.0580558	1	-0.157148	1	0.0312093	1	1	-0.0226276
Nop14	0.0745677	1	0.190139	1	0.00551206	1	1	0.090073
Nop16	0.0805954	1	-0.0939833	1	0.155735	1	1	0.0474492
Nop2	-0.093898	1	0.0412132	1	0.011297	1	1	-0.013796
Nop53	-0.122667	1	-0.0159737	1	0.00726654	1	1	-0.0437914
Nop56	0.113766	1	0.108188	1	0.100065	1	1	0.10734
Nop58	-0.00254223	1	0.181582	1	0.121006	1	1	0.100016
Nop9	0.0223684	1	0.0574639	1	0.0549737	1	1	0.0449353
Nos2	0.154438	1	0.170854	1	-0.0554573	1	1	0.0899449
Nosip	0.0915997	1	-0.0257525	1	0.0939927	1	1	0.05328
Notch1	0.0892752	1	0.0585458	1	0.0729299	1	1	0.0735836
Notch2	-0.0189458	1	0.0383746	1	0.0021889	1	1	0.00720591
Notum	-0.0385711	1	0.0189523	1	-0.0175067	1	1	-0.0123751
Npat	-0.0141717	1	0.0650869	1	-0.0729682	1	1	-0.007351
Npc1	-0.0475976	1	0.0026966	1	0.00834561	1	1	-0.0121851
Npc2	0.101651	1	-0.0397553	1	-0.161399	1	1	-0.0331677
Npdc1	0.0898765	1	-0.0899322	1	0.0316595	1	1	0.0105346
Npepl1	-0.0209196	1	-0.187824	1	-0.0232695	1	1	-0.0773376
Npepps	0.0400898	1	0.183106	1	-0.0283981	1	1	0.0649327
Nphp1	0.0487038	1	-0.0188242	1	0.0659914	1	1	0.031957
Nploc4	0.0138384	1	-0.0989071	1	-0.0638125	1	1	-0.0496271
Npm1	0.0462491	1	0.131899	1	0.0137651	1	1	0.063971
Npm3	0.0209989	1	0.0339766	1	0.00911608	1	1	0.0213639
Npnt	-0.120894	1	0.174257	1	0.18143	1	1	0.0782643
Nppb	0.164998	1	0.161881	1	0.620188	1	1	0.315689
Npr2	-0.0326638	1	-0.057669	1	-0.0436646	1	1	-0.0446658
Npr3	-0.0553796	1	-0.00142204	1	-0.0438859	1	1	-0.0335625
Nprl2	0.0137927	1	0.050004	1	0.0205022	1	1	0.0280996
Nprl3	-1.23978e-05	1	-0.00139397	1	-0.0310115	1	1	-0.010806
Nptn	-0.0855519	1	-0.0754641	1	-0.0654664	1	1	-0.0754942
Nptx1	-0.0351377	1	0.00298887	1	-0.17117	1	1	-0.067773
Nptxr	-0.167941	1	-0.0603704	1	-0.108703	1	1	-0.112338
Nqo1	0.0198621	1	0.0186867	1	0.0130541	1	1	0.017201
Nqo2	0.010661	1	-0.0470137	1	0.0607962	1	1	0.00814783
Nr1d1	-0.030677	1	0.0471782	1	0.0104595	1	1	0.00898691
Nr1d2	-0.055932	1	0.052464	1	-0.00355269	1	1	-0.00234024
Nr1h2	0.038716	1	-0.0436192	1	0.0532345	1	1	0.0161104
Nr2c1	-0.0132574	1	0.00604619	1	-0.0461329	1	1	-0.0177813
Nr2c2	-0.00762882	1	-0.0140861	1	-0.0185958	1	1	-0.0134369
Nr2c2ap	-0.035417	1	0.0164463	1	0.0301787	1	1	0.00373598
Nr2f1	0.114433	1	0.0722219	1	-0.071777	1	1	0.0382925
Nr2f2	0.033822	1	0.0926706	1	0.00979475	1	1	0.0454291
Nr2f6	0.0590876	1	-0.0796066	1	0.144818	1	1	0.0414331
Nr3c1	-0.000866338	1	0.00546351	1	-0.116645	1	1	-0.0373494
Nr4a1	-0.0211509	1	0.629698	1	0.103856	1	1	0.237468
Nr4a2	-0.20205	1	0.266835	1	-0.102193	1	1	-0.0124695
Nr4a3	-0.00649233	1	-0.0154279	1	-0.0231731	1	1	-0.0150311
Nrarp	0.106791	1	0.0678917	1	0.154097	1	1	0.109593
Nras	0.0501962	1	-0.187264	1	0.102734	1	1	-0.0114445
Nrbf2	-0.068071	1	-0.070659	1	-0.114304	1	1	-0.0843445
Nrbp1	0.0319844	1	0.0415855	1	-0.0750399	1	1	-0.000490008
Nrbp2	0.00294656	1	0.0130272	1	0.00344532	1	1	0.00647301
Nrd1	-0.0936411	1	0.00770988	1	-0.105005	1	1	-0.0636455
Nrde2	0.0174508	1	0.0240643	1	-0.0537793	1	1	-0.00408807
Nrf1	0.0199583	1	-0.0650074	1	-0.0386899	1	1	-0.027913
Nrg1	0.0590789	1	0.0268009	1	0.0362939	1	1	0.0407246
Nrip1	0.0163979	1	-0.00399251	1	0.269334	1	1	0.0939132
Nrm	0.0233341	1	-0.0486589	1	-0.00885383	1	1	-0.0113929
Nrp1	0.0192327	1	0.014127	1	0.00899629	1	1	0.0141187
Nrp2	0.166964	1	0.116126	1	0.0561732	1	1	0.113088
Nrtn	0.00981738	1	0.0188984	1	-0.0324532	1	1	-0.00124581
Nsa2	0.0776307	1	0.195748	1	0.152794	1	1	0.142057
Nsd1	0.0224658	1	-0.0208835	1	0.099037	1	1	0.0335398
Nsd2	-0.0905122	1	0.0137605	1	-0.0899876	1	1	-0.0555797
Nsd3	-0.10282	1	-0.0273947	1	-0.0771894	1	1	-0.0691348
Nsdhl	0.0342337	1	-0.0686336	1	0.00912748	1	1	-0.00842415
Nsf	0.0331615	1	0.0126097	1	-0.0115291	1	1	0.0114141
Nsfl1c	0.116424	1	0.0814591	1	0.0653518	1	1	0.0877449
Nsl1	-0.0041653	1	0.0193368	1	0.00325232	1	1	0.00614128
Nsmaf	0.0359509	1	-0.00561549	1	-0.0668107	1	1	-0.0121584
Nsmce1	0.104199	1	0.03545	1	0.042591	1	1	0.0607466
Nsmce2	-0.0917783	1	-0.144575	1	0.0558894	1	1	-0.0601545
Nsmce3	-0.0395617	1	0.0707442	1	-0.0674955	1	1	-0.0121043
Nsmce4a	0.112294	1	-0.0126214	1	0.0256074	1	1	0.0417598
Nsmf	0.0731957	1	-0.0633835	1	0.0565784	1	1	0.0221302
Nsrp1	-0.00203496	1	-0.070181	1	-0.0738135	1	1	-0.0486765
Nsun2	0.204048	1	-0.0704025	1	0.189905	1	1	0.10785
Nsun3	-0.00147157	1	-0.0183346	1	-0.00187301	1	1	-0.0072264
Nsun4	-0.0135555	1	0.00478317	1	0.0410913	1	1	0.010773
Nsun5	0.0104528	1	0.0308468	1	-0.0374291	1	1	0.0012902
Nsun6	0.0243239	1	-0.0760553	1	-0.000416471	1	1	-0.0173826
Nt5c	0.0849122	1	-0.0587176	1	-0.0360663	1	1	-0.00329058
Nt5c2	-0.0439309	1	-0.012883	1	-0.0484237	1	1	-0.0350792
Nt5c3	0.0290312	1	0.0429966	1	0.0101163	1	1	0.0273814
Nt5c3b	0.0660788	1	0.0351459	1	0.0460706	1	1	0.0490984
Nt5dc1	0.000184099	1	-0.0849589	1	-0.00884817	1	1	-0.0312077
Nt5dc2	0.0385585	1	0.131465	1	0.035842	1	1	0.0686218
Nt5dc3	-0.0224372	1	-0.0145833	1	-0.0533634	1	1	-0.0301279
Nt5e	-0.127087	1	-0.413113	1	-0.434045	1	1	-0.324749
Nt5m	-0.00822199	1	0.0109621	1	-0.0558278	1	1	-0.0176959
Ntan1	0.0522079	1	0.101485	1	0.0831668	1	1	0.0789534
Ntf5	0.0352126	1	0.0241109	1	-0.00672167	1	1	0.0175339
Nthl1	-0.0248646	1	0.0240244	1	0.0314319	1	1	0.0101973
Ntmt1	0.0495418	1	0.0232707	1	-0.0397947	1	1	0.0110059
Ntn1	-0.0679509	1	-0.180037	1	-0.107085	1	1	-0.118358
Ntpcr	-0.0787092	1	-0.00790833	1	-0.050901	1	1	-0.0458395
Nuak1	-0.0648831	1	-0.183	1	-0.00772663	1	1	-0.0852031
Nuak2	0.0374784	1	-0.0824972	1	0.0536898	1	1	0.00289033
Nub1	0.0715663	1	-0.00689214	1	0.0271232	1	1	0.0305991
Nubp1	0.0619351	1	-0.0928354	1	0.0353739	1	1	0.0014912
Nubp2	-0.0184602	1	0.0315942	1	-0.0527618	1	1	-0.0132093
Nubpl	0.0224465	1	0.0128151	1	-0.0301825	1	1	0.00169304
Nucb1	0.0870049	1	-0.0906231	1	0.00790891	1	1	0.00143024
Nucb2	-0.0435983	1	0.0547635	1	-0.0970349	1	1	-0.0286233
Nucks1	0.068457	1	-0.0532971	1	0.0170023	1	1	0.0107207
Nudc	0.0796584	1	0.00845124	1	0.00216865	1	1	0.0300928
Nudcd1	-0.00262012	1	0.078136	1	0.158712	1	1	0.078076
Nudcd2	-0.102468	1	-0.131339	1	-0.0290225	1	1	-0.0876098
Nudcd3	-0.0262514	1	0.0558664	1	-0.0160202	1	1	0.00453161
Nudt1	0.00361519	1	0.0640339	1	0.0986709	1	1	0.05544
Nudt13	-0.0189743	1	0.0387653	1	-0.0171182	1	1	0.000890917
Nudt14	0.0870408	1	0.0759282	1	0.0115106	1	1	0.0581599
Nudt16l1	0.0467713	1	-0.0396387	1	0.0497698	1	1	0.0189675
Nudt18	-0.012203	1	-0.0528684	1	-0.0474936	1	1	-0.0375217
Nudt19	0.0145057	1	0.0884343	1	-0.0083413	1	1	0.0315329
Nudt2	0.0514614	1	-0.105023	1	0.0404145	1	1	-0.00438252
Nudt21	-0.0600528	1	-0.0945705	1	-0.105731	1	1	-0.0867847
Nudt22	0.0539254	1	0.105773	1	0.0720701	1	1	0.0772562
Nudt3	0.049199	1	-0.0100906	1	-0.0130308	1	1	0.00869253
Nudt4	0.00442452	1	-0.0382252	1	-0.000811659	1	1	-0.0115374
Nudt5	0.0258999	1	-0.0890099	1	0.00209582	1	1	-0.0203381
Nudt6	-0.0466202	1	0.00569988	1	-0.0197417	1	1	-0.0202207
Nudt7	0.0136536	1	0.00202542	1	0.0219911	1	1	0.0125567
Nudt9	-0.124102	1	-0.322467	1	-0.00634407	1	1	-0.150971
Nuf2	0.092658	1	-0.00471774	1	0.0509298	1	1	0.04629
Nufip1	-0.0260346	1	0.058744	1	-0.0285244	1	1	0.00139501
Nufip2	0.0690084	1	0.0731768	1	0.344446	1	1	0.162211
Numa1	0.0992783	1	0.0210608	1	0.119275	1	1	0.0798715
Numb	-0.0168644	1	-0.00123698	1	-0.0418076	1	1	-0.0199697
Numbl	-0.0032081	1	0.0236991	1	-0.0145029	1	1	0.00199604
Nup107	-0.0711676	1	0.0114772	1	0.017324	1	1	-0.0141221
Nup133	0.0152758	1	0.00684252	1	0.0263641	1	1	0.0161608
Nup153	0.0381005	1	-0.0268166	1	0.135448	1	1	0.0489108
Nup155	0.0338472	1	0.00949529	1	0.0240214	1	1	0.0224546
Nup160	0.00140606	1	0.00919932	1	0.0372494	1	1	0.0159516
Nup188	0.0159904	1	-0.012524	1	-0.0104077	1	1	-0.00231374
Nup205	0.0227671	1	0.0206002	1	-0.0676282	1	1	-0.00808693
Nup210l	5.25939e-06	1	-0.00508227	1	0.0386254	1	1	0.0111828
Nup214	0.101161	1	-0.00193222	1	0.0300119	1	1	0.0430803
Nup35	0.0689819	1	0.0671446	1	0.0228821	1	1	0.0530029
Nup37	-0.0698656	1	-0.0322687	1	0.041085	1	1	-0.0203497
Nup43	-0.0195178	1	0.044406	1	-0.0979292	1	1	-0.024347
Nup50	0.016164	1	-0.0106527	1	0.0450542	1	1	0.0168552
Nup54	-0.0507247	1	0.0264182	1	0.101635	1	1	0.025776
Nup62	0.0420133	1	0.0852566	1	0.0345365	1	1	0.0539355
Nup85	0.0118766	1	-0.0695836	1	-0.0624342	1	1	-0.0400471
Nup88	0.0316731	1	0.0821074	1	0.0797151	1	1	0.0644985
Nup93	-0.0477192	1	-0.0469979	1	-0.000603272	1	1	-0.0317735
Nup98	0.0280208	1	-0.0993665	1	0.0577429	1	1	-0.00453424
Nupl2	0.0155117	1	0.0360253	1	-0.0195161	1	1	0.0106736
Nupr1	0.298904	1	0.172925	1	0.539405	1	1	0.337078
Nupr1l	-0.00477705	1	0.00361217	1	0.00295272	1	1	0.000595945
Nus1	-0.0562323	1	-0.0372501	1	-0.132302	1	1	-0.0752613
Nusap1	0.160314	1	0.292277	1	-0.0315442	1	1	0.140349
Nutf2	-0.000305702	1	0.00439503	1	-0.0211941	1	1	-0.0057016
Nvl	0.0670481	1	0.0638719	1	0.0144678	1	1	0.0484626
Nxf1	0.183199	1	0.0845917	1	0.086326	1	1	0.118039
Nxn	0.163316	1	0.109564	1	0.00215482	1	1	0.0916782
Nxpe3	0.021102	1	-0.00697481	1	-0.0151239	1	1	-0.000332233
Nxt1	-0.010275	1	0.00869171	1	0.0122994	1	1	0.00357205
Nxt2	-0.00486553	1	0.0200574	1	0.00544122	1	1	0.00687768
Nyap1	0.00114914	1	-0.00770609	1	0.0529193	1	1	0.0154541
Oaf	0.234942	1	0.503874	1	0.130999	1	1	0.289938
Oard1	-0.0197324	1	0.13481	1	0.0341145	1	1	0.0497308
Oas1a	0.0225455	1	0.14883	1	0.0949656	1	1	0.0887804
Oas1c	-0.00494701	1	0.0222782	1	-0.00962823	1	1	0.00256765
Oas1g	-0.0110833	1	0.0402826	1	-0.00812552	1	1	0.00702458
Oas3	0.00416163	1	-0.00696293	1	-0.0454002	1	1	-0.0160672
Oasl1	-0.0252992	1	0.146283	1	0.009452	1	1	0.0434785
Oasl2	0.0555975	1	0.0286403	1	0.0476437	1	1	0.0439605
Oat	0.0378524	1	0.0545921	1	0.0108267	1	1	0.0344237
Oaz1	-0.13256	1	-0.119035	1	-0.111621	1	1	-0.121072
Oaz2	0.0190498	1	-0.0862905	1	-0.0031939	1	1	-0.0234782
Ocel1	-0.0244834	1	-0.0968896	1	0.00689564	1	1	-0.0381591
Ociad1	0.0724113	1	0.121348	1	0.0234807	1	1	0.0724134
Ociad2	-0.118763	1	-0.0292699	1	-0.0519229	1	1	-0.0666521
Ocln	0.0577837	1	0.0192599	1	-0.00689333	1	1	0.0233834
Ocrl	0.0112003	1	0.026212	1	0.00517802	1	1	0.0141968
Odaph	-0.021421	1	0.0163011	1	-0.0165008	1	1	-0.00720689
Odc1	-0.301938	1	0.442239	1	-0.36355	1	1	-0.0744162
Odf2	-0.0130463	1	-0.00100267	1	0.0830538	1	1	0.0230016
Odf2l	-0.0554459	1	0.12428	1	-0.0522553	1	1	0.00552619
Ofd1	0.00167101	1	0.0278968	1	0.00980485	1	1	0.0131242
Ogdh	-0.0140598	1	-0.0954292	1	-0.0160221	1	1	-0.041837
Ogfod1	-0.028605	1	-0.00229106	1	-0.0342462	1	1	-0.0217141
Ogfod2	-0.00741882	1	-0.0194321	1	0.00382391	1	1	-0.00767566
Ogfod3	-0.00095067	1	0.0185115	1	-0.0398345	1	1	-0.00742454
Ogfr	0.0908339	1	0.0287854	1	0.0376896	1	1	0.0524363
Ogfrl1	-0.0357558	1	-0.0517122	1	-0.053021	1	1	-0.0468297
Ogg1	-0.0100265	1	0.0196466	1	0.0379862	1	1	0.0158688
Ogt	-0.150954	1	-0.29183	1	-0.243674	1	1	-0.22882
Oip5	0.0048224	1	0.0249498	1	-0.0276394	1	1	0.000710951
Ola1	-0.001231	1	-0.00214656	1	-0.058517	1	1	-0.0206315
Olfm1	0.192874	1	0.0639951	1	0.0576945	1	1	0.104854
Olfr1369-ps1	-0.017227	1	0.0338499	1	0.0134747	1	1	0.0100325
Olfr920	-0.00470061	1	-0.0271906	1	-0.0308657	1	1	-0.020919
Oma1	-0.0319312	1	-0.0278732	1	0.0494026	1	1	-0.00346727
Opa1	-0.00638995	1	-0.0228553	1	-0.0508652	1	1	-0.0267035
Opa3	0.0265004	1	-0.0415264	1	-0.0120101	1	1	-0.00901204
Opn3	-0.00634543	1	-0.0112908	1	0.00217884	1	1	-0.00515247
Optn	0.0671444	1	0.0281902	1	-0.0281433	1	1	0.0223971
Orai1	-0.0209396	1	-0.0204534	1	-0.0772313	1	1	-0.0395414
Orai2	0.000224553	1	0.0174495	1	-0.0115333	1	1	0.0020469
Orai3	0.0694994	1	-0.0240596	1	-0.0198449	1	1	0.00853164
Oraov1	-0.0349839	1	-0.0833912	1	-0.0568015	1	1	-0.0583922
Orc1	0.0143216	1	0.00397702	1	-0.00853206	1	1	0.00325553
Orc2	-0.0523866	1	0.031079	1	0.109092	1	1	0.0292613
Orc3	-0.0216415	1	0.118724	1	0.0492283	1	1	0.0487702
Orc4	-0.0885097	1	0.146093	1	-0.0907606	1	1	-0.0110591
Orc5	-0.00278063	1	-0.0052319	1	0.00616577	1	1	-0.000615586
Orc6	-0.0586425	1	0.0707644	1	-0.100137	1	1	-0.0293382
Ormdl1	0.0429199	1	0.00938857	1	-0.0813722	1	1	-0.00968791
Ormdl2	-0.0641768	1	-0.21444	1	-0.113638	1	1	-0.130752
Ormdl3	0.0126575	1	-0.0354307	1	0.036473	1	1	0.00456658
Os9	-0.00798693	1	-0.0891689	1	-0.109372	1	1	-0.0688427
Osbp	-0.0440815	1	-0.00023668	1	0.0107886	1	1	-0.0111766
Osbpl11	0.00835475	1	0.0301761	1	0.0689849	1	1	0.0358386
Osbpl1a	-0.00925205	1	-0.0236426	1	-0.0370403	1	1	-0.0233116
Osbpl2	-0.0216999	1	0.032268	1	-0.0157254	1	1	-0.00171911
Osbpl3	0.0177069	1	0.00474516	1	0.0758253	1	1	0.0327591
Osbpl5	0.0199552	1	-0.0141497	1	-0.0161471	1	1	-0.00344718
Osbpl7	0.000426255	1	-0.0279522	1	-0.00966642	1	1	-0.0123975
Osbpl8	-0.0136474	1	-0.00918583	1	-0.00170902	1	1	-0.00818077
Osbpl9	0.00869311	1	-0.107808	1	0.0721683	1	1	-0.00898225
Oscp1	0.0128078	1	-0.0279608	1	0.0217509	1	1	0.00219931
Oser1	0.094688	1	0.0443072	1	0.0299887	1	1	0.056328
Osgep	0.0304779	1	-0.0114875	1	0.0129568	1	1	0.0106491
Osgepl1	0.0091231	1	0.175354	1	0.0205242	1	1	0.0683337
Osgin1	-0.0279558	1	0.0414432	1	-0.0405441	1	1	-0.00901892
Osgin2	0.012532	1	-0.049871	1	0.00898339	1	1	-0.00945188
Osm	0.0430899	1	-0.0205412	1	0.0297016	1	1	0.0174168
Osmr	0.134446	1	-0.0393515	1	0.0732671	1	1	0.0561205
Osr1	-0.00655067	1	-0.00636941	1	-0.0215439	1	1	-0.011488
Osr2	0.028438	1	-0.120646	1	-0.00628713	1	1	-0.0328318
Ost4	-0.0942883	1	-0.144126	1	-0.0159137	1	1	-0.0847759
Ostc	0.00176832	1	-0.0515243	1	0.0887844	1	1	0.0130095
Ostf1	0.210032	1	-0.0223989	1	0.112199	1	1	0.0999439
Ostm1	-0.0517462	1	-0.0183945	1	-0.026178	1	1	-0.0321062
Otop1	0.0234388	1	0.0135263	1	-0.0191705	1	1	0.0059315
Otub1	0.143146	1	-0.029311	1	-0.0701751	1	1	0.0145532
Otud1	-0.0611364	1	0.0127554	1	-0.0189405	1	1	-0.0224405
Otud3	0.0344208	1	0.00647491	1	0.0433189	1	1	0.0280715
Otud4	-0.0438851	1	-0.00728074	1	-0.0409565	1	1	-0.0307075
Otud5	0.0157195	1	-0.0296969	1	-0.0260307	1	1	-0.013336
Otud6b	-0.0163282	1	-0.0626633	1	-0.0260511	1	1	-0.0350142
Otud7b	0.00320706	1	0.0568457	1	-0.0591827	1	1	0.00029003
Otulin	-0.0224743	1	-0.103477	1	0.0280849	1	1	-0.032622
Ovol1	0.046876	1	-0.0651379	1	0.026757	1	1	0.00283171
Ovol2	-0.00626445	1	-0.0108153	1	-0.0173992	1	1	-0.011493
Oxa1l	-0.0405977	1	-0.0754658	1	-0.0221879	1	1	-0.0460838
Oxct1	0.0114956	1	-0.0257027	1	-0.119942	1	1	-0.0447162
Oxld1	0.0358944	1	0.014788	1	0.0366596	1	1	0.029114
Oxnad1	-0.0229189	1	0.0208549	1	-0.00257861	1	1	-0.00154752
Oxr1	0.0502415	1	0.0914481	1	0.0636117	1	1	0.0684338
Oxsr1	-0.0120995	1	0.15131	1	-0.0173141	1	1	0.0406321
P2rx4	-0.0165148	1	-0.0298126	1	-0.00726777	1	1	-0.0178651
P2ry2	0.0247771	1	-0.0059751	1	0.00557552	1	1	0.00812583
P2ry6	0.137446	1	-0.0793782	1	0.0382702	1	1	0.0321126
P3h1	-0.0105204	1	-0.0082649	1	0.0313135	1	1	0.00417608
P3h2	0.04723	1	-0.00439421	1	-0.00125175	1	1	0.0138613
P3h3	0.0280572	1	-0.00121092	1	-0.0509176	1	1	-0.00802377
P3h4	-0.0228097	1	0.00755003	1	-0.0436739	1	1	-0.0196445
P4ha1	-0.0316839	1	0.10435	1	-0.212309	1	1	-0.0465477
P4ha2	-0.0257448	1	-0.0844616	1	-0.0583301	1	1	-0.0561788
P4hb	0.251999	1	0.0323362	1	-0.0488948	1	1	0.0784801
Pa2g4	-0.175958	1	-0.185999	1	-0.196143	1	1	-0.186034
Pabpc1	-0.175343	1	-0.338523	1	-0.198362	1	1	-0.237409
Pabpc1l	0.0359316	1	0.035353	1	0.00424337	1	1	0.025176
Pabpc4	0.0245392	1	-0.128942	1	0.0664376	1	1	-0.012655
Pabpn1	-0.0189486	1	-0.12321	1	-0.0662234	1	1	-0.0694607
Pacs1	0.0490177	1	-0.0525563	1	-0.0576772	1	1	-0.0204053
Pacs2	-0.0158	1	-0.00287778	1	0.0167901	1	1	-0.000629207
Pacsin2	0.0166316	1	-0.0154414	1	-0.000910536	1	1	9.32072e-05
Pacsin3	0.0188049	1	-0.161367	1	-0.0107531	1	1	-0.0511051
Padi1	-0.0501454	1	-0.0270438	1	-0.097098	1	1	-0.0580957
Padi2	-0.0257251	1	-0.0486104	1	-0.0542166	1	1	-0.0428507
Padi3	0.0123427	1	9.02914e-05	1	0.0457349	1	1	0.0193893
Padi4	-0.0475461	1	-0.312322	1	-0.169968	1	1	-0.176612
Paf1	0.0117484	1	0.000294359	1	0.0111323	1	1	0.00772502
Pafah1b1	-0.0309331	1	0.166481	1	0.0457526	1	1	0.0604336
Pafah1b2	0.0150835	1	0.155052	1	-0.082603	1	1	0.0291777
Pafah1b3	0.21848	1	-0.0541299	1	0.0961126	1	1	0.0868209
Pafah2	-0.00457195	1	0.0117018	1	0.0152307	1	1	0.00745352
Paics	0.165345	1	0.0531229	1	-0.145709	1	1	0.0242528
Paip1	0.0195166	1	-0.0837335	1	0.096055	1	1	0.0106127
Paip2	-0.0400843	1	-0.284221	1	-0.283732	1	1	-0.202679
Paip2b	0.00116108	1	0.124298	1	0.00186804	1	1	0.0424425
Pak1	-0.0541083	1	0.0464581	1	-0.0478763	1	1	-0.0185088
Pak1ip1	0.154069	1	0.0995449	1	0.264235	0.225633	0.811642	0.172616
Pak2	-0.0512718	1	0.0931585	1	0.218369	1	1	0.0867518
Pak3	0.0142497	1	-0.0114671	1	-0.00788906	1	1	-0.00170215
Pak4	0.0345486	1	0.0925083	1	-0.00190152	1	1	0.0417185
Pak6	-0.0200383	1	-0.00957526	1	-0.00301006	1	1	-0.0108745
Palb2	0.00147968	1	-0.00315635	1	-0.0196042	1	1	-0.00709362
Pald1	-0.0152501	1	0.00772313	1	-0.0181915	1	1	-0.00857282
Palld	0.0661906	1	0.186718	1	-0.09652	1	1	0.0521296
Palm	-0.0685018	1	-0.0868574	1	-0.0615344	1	1	-0.0722979
Palmd	0.055676	0.000660649	-0.00629767	1	0.0389503	1	0.0232088	0.0294429
Pam	-0.0101972	1	-0.185053	1	-0.0901195	1	1	-0.0951231
Pam16	-0.0789679	1	0.0575204	1	-0.0506847	1	1	-0.024044
Pan2	-0.023202	1	-0.0185486	1	0.0215773	1	1	-0.00672444
Pan3	0.00272696	1	0.175838	1	-0.069661	1	1	0.0363014
Pank1	0.00300232	1	-0.0257408	1	0.020211	1	1	-0.000842513
Pank2	0.0300786	1	0.142335	1	0.0161981	1	1	0.0628706
Pank3	-0.0527893	1	0.0524349	1	-0.0105285	1	1	-0.00362763
Pank4	0.0383945	1	-0.0423258	1	-0.0306398	1	1	-0.0115237
Panx1	0.0677153	1	0.0069861	1	0.0237225	1	1	0.032808
Paox	-0.0551768	1	-0.0235924	1	-0.0252767	1	1	-0.034682
Papd4	0.0478363	1	0.080541	1	0.0632076	1	1	0.0638616
Papd5	-0.0380056	1	-0.0110369	1	0.114106	1	1	0.0216877
Papd7	0.0186552	1	0.0477913	1	0.150454	1	1	0.0723
Papola	-0.046272	1	-0.0713881	1	-0.0940231	1	1	-0.0705611
Papolg	-0.00931029	1	-0.0339639	1	-0.0559552	1	1	-0.0330765
Papss1	-0.0339795	1	0.101677	1	0.0778307	1	1	0.0485093
Paqr4	0.00681502	1	-0.0158789	1	-0.028969	1	1	-0.0126776
Paqr7	-0.00922603	1	-0.0150368	1	0.051702	1	1	0.00914641
Paqr8	-0.0181676	1	-0.0461433	1	-0.0193639	1	1	-0.0278916
Pard3	0.0167018	1	-0.142298	1	-0.0876857	1	1	-0.071094
Pard6a	0.00267266	1	0.040999	1	0.0400159	1	1	0.0278959
Pard6b	-0.0221522	1	-0.0073492	1	-0.0109221	1	1	-0.0134745
Parg	0.043511	1	-0.0630118	1	-0.0391757	1	1	-0.0195588
Park7	0.0331442	1	0.107982	1	-0.0429875	1	1	0.032713
Parl	0.0182037	1	-0.0289113	1	0.0311839	1	1	0.00682546
Parn	0.0165681	1	-0.0191817	1	-0.00682194	1	1	-0.00314521
Parp1	0.0578036	1	0.0969141	1	0.105223	1	1	0.0866468
Parp10	0.0205583	1	0.0689278	1	0.0161166	1	1	0.0352009
Parp11	0.0034658	1	0.00355634	1	-0.0263968	1	1	-0.00645822
Parp12	-0.00927878	1	0.0188535	1	-0.0105341	1	1	-0.000319775
Parp14	-0.0193005	1	0.0928826	1	0.122069	1	1	0.0652171
Parp16	0.0364888	1	0.0339337	1	0.0118609	1	1	0.0274278
Parp2	-0.0107674	1	0.131942	1	0.0414812	1	1	0.0542186
Parp3	0.0234686	1	0.122988	1	-0.0599733	1	1	0.0288279
Parp4	-0.0197184	1	-0.0870929	1	0.0146099	1	1	-0.0307338
Parp6	-0.0176181	1	-0.0584435	1	-0.0092302	1	1	-0.0284306
Parp8	0.0751811	1	0.0807396	1	0.0407506	1	1	0.0655571
Parp9	0.158046	1	0.0440107	1	0.0708409	1	1	0.0909658
Parpbp	-0.0303486	1	-0.00752012	1	0.083596	1	1	0.0152424
Parva	0.0618726	1	0.0196323	1	0.161547	1	1	0.0810172
Parvb	-0.0114641	1	0.0746384	1	0.00556788	1	1	0.0229141
Pask	0.00382719	1	-0.0144237	1	0.0266196	1	1	0.00534103
Patj	0.048982	1	0.00429367	1	0.0125127	1	1	0.0219295
Patl1	0.0827118	1	0.0930148	1	0.0324356	1	1	0.0693874
Patz1	-0.0470552	1	-0.0155184	1	0.0155178	1	1	-0.0156852
Pawr	-0.0715204	1	0.0445735	1	0.0590221	1	1	0.0106917
Paxbp1	0.0333139	1	0.0773752	1	0.106735	1	1	0.0724747
Paxip1	0.0096958	1	-0.00168789	1	-0.0770243	1	1	-0.0230055
Paxx	0.0363575	1	0.0761902	1	0.0834474	1	1	0.0653317
Pbdc1	-0.0223443	1	0.0394627	1	0.0597476	1	1	0.025622
Pbk	-0.014185	1	0.0464004	1	0.0176106	1	1	0.0166087
Pbrm1	0.10008	1	0.12044	1	0.0164787	1	1	0.0789996
Pbx1	-0.00690397	1	0.116051	1	-0.0115617	1	1	0.0325285
Pbx2	0.0422418	1	-0.0205709	1	-0.018226	1	1	0.00114831
Pbx3	0.0320184	1	0.000915581	1	0.0974302	1	1	0.0434547
Pbxip1	0.135659	1	0.0736239	1	0.0645331	1	1	0.0912719
Pcbd2	0.0642834	1	0.0561608	1	0.0531838	1	1	0.057876
Pcbp1	0.00801659	1	-0.132258	1	0.0277192	1	1	-0.0321739
Pcbp2	-0.0483286	1	-0.0922013	1	0.0455165	1	1	-0.0316712
Pcbp3	-0.0294791	1	0.0337396	1	-0.0175717	1	1	-0.00443705
Pcbp4	-0.0197687	1	-0.128533	1	0.0164399	1	1	-0.043954
Pcca	-0.0271129	1	-0.0418038	1	0.060305	1	1	-0.00287057
Pccb	0.00936494	1	0.0263919	1	0.000476826	1	1	0.0120779
Pcdh1	-0.0217879	1	0.0527458	1	-0.0332176	1	1	-0.000753223
Pcdh18	0.0370652	0.587084	0.0036352	1	0.0644889	1	0.983021	0.0350631
Pcdhb16	0.0288267	1	0.0103322	1	-0.0226931	1	1	0.00548858
Pcdhb17	0.00296855	1	-0.0339722	1	-0.0151291	1	1	-0.0153776
Pcdhb20	0.0135168	1	-0.0170536	1	-0.0253227	1	1	-0.00961984
Pcdhb21	-0.00540299	1	0.0337475	1	-0.0114159	1	1	0.00564288
Pcdhb22	0.00910877	1	0.0271774	1	-0.00619941	1	1	0.0100289
Pcdhgc3	-0.0039678	1	0.00236305	1	-0.0196874	1	1	-0.0070974
Pced1a	-0.0112554	1	-0.0158901	1	-0.0104722	1	1	-0.0125392
Pced1b	-0.000495798	1	-0.0691664	1	-0.00380561	1	1	-0.0244893
Pcf11	-0.00311566	1	0.0742167	1	0.139294	1	1	0.0701317
Pcgf1	0.0338517	1	-0.0172024	1	0.00639652	1	1	0.00768193
Pcgf2	0.0439049	1	-0.0817399	1	-0.0596403	1	1	-0.0324918
Pcgf3	0.0386038	1	-0.159367	1	-0.00108335	1	1	-0.0406155
Pcgf5	0.264338	0.0122829	0.0392194	1	0.101674	1	0.185196	0.135077
Pcgf6	-0.0792096	1	0.0151072	1	0.00806164	1	1	-0.0186802
Pcid2	0.0894186	1	0.0820053	1	0.0759883	1	1	0.0824708
Pcif1	-0.00779791	1	-0.014054	1	0.0515091	1	1	0.00988571
Pck2	0.00750379	1	-0.030082	1	-0.0222281	1	1	-0.0149355
Pclaf	-0.00932352	1	-0.00296649	1	-0.0039216	1	1	-0.00540387
Pcm1	0.153254	1	0.327851	1	0.0700877	1	1	0.183731
Pcmt1	-0.0412471	1	-0.00512463	1	-0.0820059	1	1	-0.0427925
Pcmtd1	0.0408371	1	0.0552399	1	0.0249031	1	1	0.0403267
Pcmtd2	-0.00828032	1	-0.0515049	1	0.0227604	1	1	-0.0123416
Pcna	0.020562	1	-0.0358676	1	-0.0621829	1	1	-0.0258295
Pcnp	0.020249	1	0.00558632	1	-0.00873022	1	1	0.0057017
Pcnt	-0.0628336	1	-0.0821265	1	0.0664345	1	1	-0.0261752
Pcnx	0.0302358	1	-0.00224741	1	-0.0518186	1	1	-0.00794343
Pcnx3	0.0551481	1	-0.0185956	1	-0.0483836	1	1	-0.00394369
Pcnx4	-0.0508672	1	0.0835926	1	-0.0554514	1	1	-0.0075753
Pcolce	0.108973	1	0.0422618	1	0.0397741	1	1	0.0636695
Pcolce2	-0.157123	1	-0.0826737	1	-0.261248	1	1	-0.167015
Pcsk4	-0.0275321	1	-0.0256574	1	-0.00768847	1	1	-0.0202927
Pcsk7	0.0270665	1	0.0347583	1	0.0110286	1	1	0.0242845
Pctp	-0.000345117	1	-0.0192057	1	-0.0091562	1	1	-0.00956899
Pcyox1	-0.11618	1	-0.154153	1	-0.135389	1	1	-0.135241
Pcyox1l	-0.00211211	1	0.0065524	1	-0.00686956	1	1	-0.000809757
Pcyt1a	-0.0190152	1	0.00958663	1	-0.0111944	1	1	-0.00687432
Pcyt1b	-0.223026	1	-0.12694	1	-0.332157	0.827453	0.999017	-0.227374
Pcyt2	0.0193916	1	0.0578608	1	-0.0355797	1	1	0.0138909
Pdap1	-0.0405588	1	-0.0972188	1	-0.183579	1	1	-0.107119
Pdcd10	-0.00380872	1	0.0875141	1	0.105429	1	1	0.0630447
Pdcd11	0.0634892	1	0.157829	1	0.0267492	1	1	0.082689
Pdcd2	0.0231399	1	-0.024567	1	0.00274716	1	1	0.000440036
Pdcd2l	0.0610475	1	0.0236649	1	-0.0483496	1	1	0.0121209
Pdcd4	0.189051	1	0.0465098	1	0.0333053	1	1	0.089622
Pdcd5	-0.0173344	1	-0.11924	1	0.157572	1	1	0.00699892
Pdcd6	0.248469	0.0802594	-0.0256566	1	0.229857	1	0.538057	0.15089
Pdcd6ip	-0.0750232	1	0.041496	1	-0.023492	1	1	-0.0190064
Pdcd7	-0.031612	1	0.050516	1	-0.0149104	1	1	0.00133119
Pdcl	-0.000239421	1	-0.0287071	1	-0.0385498	1	1	-0.0224988
Pdcl3	0.0493573	1	-0.0444845	1	0.124962	1	1	0.0432781
Pde12	-0.00468996	1	0.0534137	1	-0.0358526	1	1	0.00429038
Pde4a	-0.0342696	1	-0.013875	1	0.0235285	1	1	-0.00820535
Pde4b	0.0553055	1	0.0530417	1	0.143751	0.00171666	0.047447	0.0840326
Pde4d	0.0906374	1	0.0465771	1	0.0998001	1	1	0.0790049
Pde4dip	0.0167764	1	0.0336069	1	0.0782722	1	1	0.0428852
Pde6d	0.0214752	1	-0.0130246	1	0.0156567	1	1	0.00803576
Pde7a	-0.0356859	1	-0.0713975	1	-0.0588787	1	1	-0.0553207
Pdgfa	0.0315137	1	-0.16782	1	-0.0658138	1	1	-0.0673735
Pdgfb	0.189931	1	0.393468	1	0.43964	1	1	0.341013
Pdgfc	0.17264	1	0.167329	1	0.148896	1	1	0.162955
Pdgfra	-0.00241158	1	-0.0836841	1	-0.0663454	1	1	-0.0508137
Pdgfrl	-0.0629476	1	-0.302059	1	-0.17813	1	1	-0.181046
Pdha1	0.019942	1	-0.0184676	1	0.0910611	1	1	0.0308452
Pdhb	-0.0371228	1	-0.0963243	1	0.0869043	1	1	-0.0155143
Pdhx	-0.0217222	1	0.00869135	1	-0.0405755	1	1	-0.0178688
Pdia3	0.234214	1	0.201548	1	0.055322	1	1	0.163695
Pdia4	0.219198	1	0.0436396	1	0.0664642	1	1	0.109767
Pdia5	0.0292552	1	-0.00914056	1	-0.00992067	1	1	0.003398
Pdia6	0.0968034	1	-0.17061	1	-0.131813	1	1	-0.0685399
Pdik1l	-0.00865462	1	-0.00859915	1	0.0605533	1	1	0.0144332
Pdk1	-0.00427151	1	0.182716	1	0.0281467	1	1	0.0688636
Pdk3	-0.016085	1	-0.0661463	1	-0.15479	1	1	-0.0790071
Pdlim2	0.0668066	1	0.125838	1	-0.0300883	1	1	0.0541855
Pdlim4	0.00862686	1	0.00501817	1	0.0175322	1	1	0.0103924
Pdlim5	0.0705555	1	-0.00529716	1	-0.0954452	1	1	-0.0100623
Pdlim7	0.0251272	1	-0.0536437	1	0.142334	1	1	0.037939
Pdp1	-0.00311149	1	-0.00404912	1	-0.0335442	1	1	-0.0135683
Pdp2	-0.0138406	1	-0.0159175	1	0.00257295	1	1	-0.00906171
Pdpk1	0.0434859	1	0.103885	1	-0.0297931	1	1	0.0391926
Pdpr	0.0136189	1	-0.00892579	1	0.00153469	1	1	0.00207593
Pdrg1	-0.0112058	1	-0.0431581	1	-0.0575662	1	1	-0.03731
Pds5a	-0.0522523	1	0.0671347	1	-0.0391009	1	1	-0.00807285
Pds5b	-0.0667095	1	0.0706948	1	0.00272212	1	1	0.00223583
Pdss1	0.0337368	1	0.0669041	1	0.0315263	1	1	0.0440557
Pdss2	-0.0345442	1	0.0275888	1	0.0253675	1	1	0.00613736
Pdxdc1	0.00126012	1	-0.048976	1	0.0533935	1	1	0.00189255
Pdxk	-0.0545468	1	-0.0168716	1	-0.0221567	1	1	-0.0311917
Pdxp	-0.0378476	1	-0.120733	1	-0.118554	1	1	-0.0923779
Pdzd11	0.0581587	1	-0.0699913	1	-0.0437288	1	1	-0.0185205
Pdzd4	0.00250348	1	-0.0144639	1	0.00182537	1	1	-0.00337833
Pdzd8	0.00612256	1	-0.123172	1	-0.0968397	1	1	-0.0712964
Pdzrn3	0.0606155	1	-0.0607516	1	-0.0794569	1	1	-0.026531
Pea15a	-0.00342937	1	-0.317137	1	-0.0445746	1	1	-0.121714
Peak1	-0.149718	1	-0.0588115	1	-0.176422	1	1	-0.128317
Pear1	-0.0293812	1	-0.0522553	1	0.042742	1	1	-0.0129648
Pebp1	0.0379902	1	0.05004	1	-0.0960837	1	1	-0.00268448
Pecr	1.56739e-05	1	0.0828797	1	-0.0170863	1	1	0.0219363
Pef1	0.0345647	1	0.0194207	1	0.0361454	1	1	0.0300436
Peli1	0.0400504	1	0.166494	1	0.11027	1	1	0.105605
Pelp1	0.138193	1	0.0408947	1	0.0832933	1	1	0.0874603
Pemt	-0.0141716	1	-0.016497	1	-0.0196734	1	1	-0.0167807
Pepd	0.0625203	1	-0.0665947	1	-0.0210177	1	1	-0.00836403
Per1	-0.0625579	1	-0.0472503	1	-0.0572232	1	1	-0.0556771
Per2	0.0160654	1	0.0163549	1	0.0311896	1	1	0.0212033
Per3	-0.0318916	1	-0.00123912	1	-0.0257212	1	1	-0.0196173
Perp	-0.170662	1	-0.313836	1	-0.0513083	1	1	-0.178602
Pes1	0.0858713	1	-0.055509	1	-0.140993	1	1	-0.036877
Pet100	0.0552497	1	0.106355	1	0.173816	1	1	0.111807
Pex1	-0.022807	1	-0.0241188	1	0.0581859	1	1	0.00375335
Pex10	-0.013496	1	-0.00652506	1	0.000806084	1	1	-0.00640499
Pex11a	0.00998113	1	-0.00246065	1	0.0465701	1	1	0.0180302
Pex11b	0.0458337	1	-0.119527	1	-0.0393136	1	1	-0.037669
Pex11g	0.0318102	1	0.0272092	1	0.00255654	1	1	0.0205253
Pex12	-0.0276536	1	-0.00160635	1	-0.000503973	1	1	-0.00992131
Pex13	0.015001	1	0.00219844	1	0.109776	1	1	0.0423252
Pex14	0.0740474	1	-0.0247346	1	-0.0375455	1	1	0.00392246
Pex16	0.0413985	1	0.0113745	1	-0.0182428	1	1	0.0115101
Pex19	0.0304704	1	0.0318276	1	0.0026886	1	1	0.0216622
Pex2	0.0447198	1	-0.0421073	1	-0.00816131	1	1	-0.00184959
Pex26	0.0114321	1	-0.03658	1	0.0073455	1	1	-0.00593414
Pex3	-0.0331368	1	-0.200878	1	-0.0846418	1	1	-0.106219
Pex5	-0.0325676	1	-0.00159968	1	-0.0345076	1	1	-0.0228916
Pex6	0.0204546	1	0.0242213	1	0.0508701	1	1	0.0318487
Pex7	-0.0406261	1	0.0930593	1	0.00570223	1	1	0.0193785
Pfas	-0.0136817	1	0.00112257	1	-0.0116577	1	1	-0.00807228
Pfdn1	-0.2478	1	-0.354374	1	-0.318413	1	1	-0.306862
Pfdn2	0.0268808	1	0.137228	1	0.0891338	1	1	0.0844143
Pfdn4	0.0473238	1	-0.0843462	1	0.0229646	1	1	-0.00468594
Pfdn5	0.0759674	1	-0.138576	1	-0.00141852	1	1	-0.0213423
Pfdn6	0.116606	1	0.107494	1	0.182356	1	1	0.135485
Pfkfb3	0.00985911	1	0.12067	1	0.111057	1	1	0.0805288
Pfkfb4	-0.0174517	1	0.0048905	1	-0.028433	1	1	-0.0136647
Pfkl	0.117913	1	-0.114191	1	-0.134712	1	1	-0.0436632
Pfkm	-0.00790239	1	0.0646353	1	0.0184152	1	1	0.0250494
Pfkp	0.370564	0.00285358	0.0465245	1	0.371427	1	0.0685548	0.262839
Pfn1	0.400909	0.380434	0.268299	1	0.405507	0.232224	0.562801	0.358239
Pfn2	-0.0189533	1	0.0145861	1	-0.0196101	1	1	-0.00799244
Pgam1	0.332349	1	0.0345	1	-0.0770618	1	1	0.0965959
Pgam5	-0.0487526	1	0.0186074	1	-0.0304622	1	1	-0.0202025
Pgap1	-0.0198036	1	0.0799794	1	0.0102303	1	1	0.0234687
Pgap2	-0.0278171	1	0.0622166	1	0.00825841	1	1	0.0142193
Pgd	0.0519825	1	-0.0949295	1	-0.0785546	1	1	-0.0405005
Pgf	-0.0119411	1	-0.147881	1	-0.0484992	1	1	-0.0694404
Pgghg	0.0545147	1	0.0422095	1	0.0025925	1	1	0.0331056
Pggt1b	-0.00992371	1	-0.118931	1	-0.0499854	1	1	-0.0596133
Pgk1	0.39153	1	-0.19585	1	-0.242716	1	1	-0.0156786
Pgls	0.112396	1	-0.00227579	1	0.140784	1	1	0.0836346
Pglyrp1	0.0176302	1	0.012821	1	-0.00876614	1	1	0.00722836
Pgm1	-0.0315684	1	0.00692808	1	-0.132972	1	1	-0.0525374
Pgm2	0.0479383	1	-0.113479	1	0.00111614	1	1	-0.0214749
Pgm2l1	-0.00905033	1	-0.0136958	1	0.0634974	1	1	0.0135837
Pgm3	0.037933	1	-0.00941715	1	-0.0104966	1	1	0.00600642
Pgp	0.0737819	1	-0.0491679	1	0.0374204	1	1	0.0206782
Pgpep1	-0.0146397	1	-0.0129381	1	0.0396141	1	1	0.0040121
Pgrmc1	-0.00754188	1	-0.1175	1	-0.0923007	1	1	-0.0724475
Pgrmc2	0.0424255	1	0.0566522	1	0.00120145	1	1	0.0334264
Pgs1	0.148392	1	0.108761	1	0.0955081	1	1	0.117554
Phactr1	0.0547842	1	0.0670903	1	0.0974934	1	1	0.0731227
Phactr4	-0.0524015	1	0.0643245	1	-0.0116792	1	1	8.1264e-05
Phax	-0.0785865	1	-0.103446	1	-0.164633	1	1	-0.115555
Phb	0.120918	1	-0.0708494	1	-0.0604816	1	1	-0.00347114
Phb2	-0.0146306	1	-0.108265	1	-0.000203525	1	1	-0.0410332
Phc1	0.0101236	1	0.0924581	1	0.0133054	1	1	0.038629
Phc2	0.0215863	1	-0.171228	1	0.0183196	1	1	-0.0437739
Phc3	-0.00802703	1	-0.0338947	1	-0.00783898	1	1	-0.0165869
Phf1	0.00158695	1	-0.0430384	1	0.0323009	1	1	-0.0030502
Phf10	-0.0215365	1	-0.0819461	1	0.0299039	1	1	-0.0245262
Phf11d	-0.0339326	1	0.0420588	1	0.141246	1	1	0.0497908
Phf12	-0.0125914	1	0.0393976	1	-0.0516099	1	1	-0.00826789
Phf13	0.0205764	1	-0.0320825	1	-0.0341447	1	1	-0.0152169
Phf14	0.0772077	1	0.218778	1	-0.0415719	1	1	0.0848046
Phf19	-0.00344123	1	0.00984153	1	0.0120602	1	1	0.00615349
Phf2	0.0688653	1	0.0483954	1	0.0632301	1	1	0.0601636
Phf20	0.0699388	1	0.152885	1	-0.0134782	1	1	0.0697819
Phf20l1	-0.00177384	1	0.1428	1	0.178669	1	1	0.106565
Phf21a	0.0328811	1	-0.0406368	1	-0.0364001	1	1	-0.0147186
Phf23	0.0658167	1	0.098953	1	-0.0735039	1	1	0.0304219
Phf3	0.0416461	1	-0.0362735	1	0.147875	1	1	0.0510825
Phf5a	-0.0333281	1	0.0410922	1	0.0983274	1	1	0.0353638
Phf6	0.052625	1	0.0162244	1	0.0255687	1	1	0.0314727
Phf7	-0.0223283	1	0.0106261	1	-0.0137213	1	1	-0.00847452
Phf8	0.0179579	1	-0.00902866	1	0.00117773	1	1	0.00336899
Phgdh	0.00606909	1	0.00465627	1	0.190501	1	1	0.0670753
Phip	-0.13389	1	0.12592	1	-0.0703831	1	1	-0.0261175
Phka1	-0.00983797	1	0.0177629	1	0.0114199	1	1	0.00644829
Phka2	0.000990564	1	-0.0341061	1	-0.0250547	1	1	-0.0193901
Phkb	0.00884148	1	0.0203968	1	-0.0422922	1	1	-0.00435131
Phkg2	0.0427863	1	-0.0890897	1	-0.0233984	1	1	-0.0232339
Phlda1	-0.139479	1	-0.0524266	1	-0.0139938	1	1	-0.0686333
Phlda2	-0.150495	1	-0.146358	1	0.032986	1	1	-0.0879557
Phlda3	0.0571631	1	-0.111807	1	-0.0741293	1	1	-0.0429243
Phldb1	0.0488786	1	-0.0467338	1	0.0238146	1	1	0.00865315
Phldb2	0.168	0.281583	0.176161	1	0.0652148	1	0.864569	0.136458
Phldb3	0.00443261	1	0.0115724	1	-0.00629627	1	1	0.00323625
Phlpp1	0.0850062	1	0.00717974	1	-0.038659	1	1	0.0178423
Phlpp2	-0.0245939	1	-0.0157459	1	-0.00658065	1	1	-0.0156402
Phospho2	0.0206579	1	0.0338141	1	0.0831699	1	1	0.0458807
Phpt1	0.00723773	1	-0.149514	1	-0.0120444	1	1	-0.0514402
Phrf1	-0.0466185	1	0.0105147	1	0.0836304	1	1	0.0158422
Phtf1	0.0203434	1	0.0325859	1	-0.0998628	1	1	-0.0156445
Phtf1os	-0.00733675	1	0.0202823	1	0.0147245	1	1	0.00922335
Phtf2	-0.0299052	1	-0.0527093	1	-0.0437226	1	1	-0.0421124
Phyh	0.0652165	1	-0.0397331	1	0.162243	1	1	0.0625756
Phykpl	-0.021207	1	-0.010759	1	-0.0377439	1	1	-0.0232366
Pi4k2a	0.0383002	1	0.0500539	1	0.0260424	1	1	0.0381322
Pi4k2b	0.0527034	1	0.057701	1	-0.0601412	1	1	0.0167544
Pi4ka	0.0516056	1	-0.0278404	1	-0.019472	1	1	0.00143107
Pi4kb	0.000779875	1	0.0407624	1	-0.0514027	1	1	-0.0032868
Pias1	0.0126748	1	0.031014	1	-0.0417378	1	1	0.000650326
Pias2	-0.0627079	1	0.000946453	1	-0.0413788	1	1	-0.0343801
Pias3	-0.012545	1	0.0125737	1	0.0346698	1	1	0.0115662
Pias4	0.064622	1	0.0305552	1	-0.0151529	1	1	0.0266748
Pibf1	0.0269096	1	0.140898	1	0.0809598	1	1	0.0829224
Picalm	0.0215001	1	-0.202363	1	0.030916	1	1	-0.0499824
Pick1	-0.00936281	1	-0.0106456	1	0.0613785	1	1	0.01379
Piezo1	-0.0328775	1	0.321278	1	-0.082696	1	1	0.0685682
Piezo2	-0.0553702	1	-0.124531	1	-0.0958009	1	1	-0.0919008
Piga	0.0255201	1	0.0120778	1	0.0604157	1	1	0.0326712
Pigb	-0.0175671	1	-0.00243657	1	-0.0162127	1	1	-0.0120721
Pigc	-0.0201831	1	-0.00545951	1	-0.0113291	1	1	-0.0123239
Pigf	-0.0198747	1	0.0444379	1	0.044611	1	1	0.023058
Pigg	0.0162422	1	0.00781866	1	-0.0280602	1	1	-0.00133312
Pigh	0.00247684	1	0.0273742	1	-0.0469514	1	1	-0.00570014
Pigk	0.038612	1	-0.0213129	1	-0.061325	1	1	-0.0146753
Pigl	-0.00880097	1	-0.0335011	1	0.00235727	1	1	-0.0133149
Pigm	0.00530621	1	0.0376747	1	-0.0468931	1	1	-0.00130409
Pign	-0.0310807	1	-0.0180521	1	0.0447443	1	1	-0.00146285
Pigo	8.34779e-05	1	-0.0166035	1	-0.00997896	1	1	-0.00883299
Pigp	0.106111	1	-0.0449087	1	0.0212187	1	1	0.0274736
Pigq	-0.000836967	1	-0.0762542	1	0.0515413	1	1	-0.00851664
Pigs	-0.00785485	1	-0.085518	1	-0.0760035	1	1	-0.0564588
Pigt	0.0103115	1	-0.0328653	1	-0.026792	1	1	-0.0164486
Pigu	-0.0164245	1	-0.0223356	1	0.0433166	1	1	0.0015188
Pigv	0.0318059	1	-0.0136261	1	-0.0171571	1	1	0.000340905
Pigw	0.0348898	1	-0.0178698	1	-0.00845053	1	1	0.00285651
Pigx	0.0909652	1	-0.0263706	1	0.144673	1	1	0.069756
Pigyl	-0.0381163	1	-0.0279284	1	0.0385046	1	1	-0.00918004
Pih1d1	-0.0462796	1	-0.0573322	1	0.000458657	1	1	-0.0343844
Pih1d2	-0.0203228	1	0.0180069	1	-0.00277826	1	1	-0.00169805
Pik3c2a	0.0308429	1	-0.112805	1	-0.0594203	1	1	-0.0471275
Pik3c2b	-0.0109277	1	0.0128578	1	0.0109826	1	1	0.00430423
Pik3c3	-0.0162456	1	-0.000664116	1	-0.0357418	1	1	-0.0175505
Pik3ca	0.0192642	1	0.0779647	1	-0.0446166	1	1	0.0175375
Pik3cb	-0.0276323	1	0.023999	1	-0.0330779	1	1	-0.012237
Pik3ip1	-0.0170916	1	0.124059	1	-0.026233	1	1	0.0269115
Pik3r1	0.10353	1	0.083328	1	0.172775	1	1	0.119878
Pik3r2	0.0100482	1	0.190009	1	0.0402401	1	1	0.0800992
Pik3r4	0.0199621	1	0.00235352	1	-0.00335265	1	1	0.00632098
Pikfyve	-0.0228353	1	0.00772018	1	-0.0586215	1	1	-0.0245789
Pilrb1	0.000782096	1	-0.0163554	1	0.0106776	1	1	-0.00163191
Pim1	0.264311	1	0.178109	1	0.277975	1	1	0.240132
Pim2	-0.0160904	1	0.0271732	1	-0.01283	1	1	-0.000582397
Pim3	0.0316061	1	-0.145701	1	0.195066	1	1	0.0269906
Pimreg	0.110945	1	0.0529315	1	0.264325	1	1	0.142734
Pin1	0.0593378	1	-0.0541154	1	-0.012503	1	1	-0.00242687
Pin4	0.037772	1	-0.110202	1	0.0581061	1	1	-0.00477453
Pink1	0.0687282	1	-0.0764616	1	-0.06588	1	1	-0.0245378
Pinx1	-0.0793028	1	0.12947	1	-0.0110825	1	1	0.0130283
Pip4k2a	-0.0178729	1	-0.0142894	1	0.00152185	1	1	-0.0102135
Pip4k2b	-0.00200111	1	0.000539962	1	-0.0347514	1	1	-0.0120708
Pip4k2c	-0.0935501	1	-0.0754637	1	-0.249392	0.0136304	0.197925	-0.139469
Pip5k1a	-0.0209021	1	0.119607	1	-0.0870571	1	1	0.00388258
Pip5k1c	-0.00845135	1	-0.0341068	1	-0.0303238	1	1	-0.024294
Pisd	-0.00449831	1	0.0145385	1	-0.0455027	1	1	-0.0118208
Pithd1	0.00361748	1	0.00732935	1	-0.00569742	1	1	0.0017498
Pitpna	-0.0285465	1	-0.0962335	1	-0.192579	1	1	-0.105786
Pitpnb	0.0100635	1	-0.0606614	1	0.0381734	1	1	-0.00414151
Pitpnc1	-0.0549292	1	-0.000681126	1	-0.0224619	1	1	-0.0260241
Pitpnm1	0.0423313	1	-0.0263733	1	-0.0192657	1	1	-0.00110255
Pitpnm2	-0.0204511	1	0.00145588	1	-0.0212001	1	1	-0.0133984
Pitrm1	0.183905	0.062168	0.0710027	1	0.20301	1	0.474735	0.152639
Pitx1	0.0257297	1	0.0698924	1	0.062567	1	1	0.0527297
Piwil4	0.108573	1	0.104235	1	0.041474	1	1	0.0847608
Pja1	-0.0182223	1	0.0217087	1	-0.0498161	1	1	-0.0154432
Pja2	0.0682146	1	0.054282	1	-0.0102323	1	1	0.0374214
Pkd1	0.0182606	1	0.0470662	1	0.0354438	1	1	0.0335902
Pkd2	-0.0559275	1	-0.128527	1	0.0360107	1	1	-0.0494813
Pkia	-0.0318607	1	0.0220433	1	-0.00933255	1	1	-0.00638332
Pkig	0.0584603	1	-0.158959	1	0.0010968	1	1	-0.033134
Pkm	0.238945	1	-0.110895	1	0.02817	1	1	0.0520732
Pkmyt1	0.0230168	1	-0.0195162	1	0.00749298	1	1	0.00366453
Pkn1	0.0154366	1	-0.0812746	1	-0.000752142	1	1	-0.0221967
Pkn2	-0.0325999	1	0.165776	1	-0.0242706	1	1	0.0363017
Pkn3	-0.0126664	1	-0.0165998	1	-0.0287896	1	1	-0.0193519
Pknox1	-0.0185396	1	0.00286996	1	-0.0211826	1	1	-0.0122841
Pkp2	0.007151	1	0.0960854	1	-0.0137907	1	1	0.0298152
Pkp3	0.024553	1	-0.176724	1	-0.127764	1	1	-0.0933115
Pkp4	-0.0221941	1	0.0714757	1	0.0302329	1	1	0.0265048
Pla1a	0.119836	1	0.150791	1	0.0523511	1	1	0.107659
Pla2g12a	0.0360066	1	0.0506831	1	0.0511571	1	1	0.0459489
Pla2g15	0.0151395	1	-0.0209652	1	-0.0180195	1	1	-0.00794837
Pla2g16	0.135286	1	0.0167413	1	-0.0981639	1	1	0.0179544
Pla2g4a	0.0940698	1	0.152663	1	0.00513416	1	1	0.0839558
Pla2g4c	0.0213984	1	0.0364992	1	0.0222709	1	1	0.0267228
Pla2g6	-0.0281337	1	-0.0300276	1	0.0218587	1	1	-0.0121008
Pla2g7	0.169128	1	0.31967	1	0.385036	1	1	0.291278
Plaa	-0.0179424	1	-0.11148	1	-0.0359833	1	1	-0.0551354
Plac1	-0.0201172	1	0.0035129	1	-0.00549044	1	1	-0.00736493
Plac8	-0.0359908	1	-0.00689166	1	-0.0151726	1	1	-0.0193517
Plag1	0.0425562	1	0.0439998	1	0.00733151	1	1	0.0312958
Plagl2	0.00190903	1	0.00956223	1	-0.0326445	1	1	-0.00705776
Plat	0.0474527	1	0.0134707	1	0.162894	1	1	0.0746059
Platr22	0.0403603	1	-0.00944247	1	0.021229	1	1	0.0173823
Platr25	0.0290886	1	0.0049732	1	0.00494697	1	1	0.0130029
Plau	-0.079713	1	-0.139207	1	0.112556	1	1	-0.0354548
Plaur	-0.147952	1	-0.109155	1	-0.17507	1	1	-0.144059
Plbd2	0.0609802	1	-0.0723406	1	0.00904856	1	1	-0.000770625
Plcb3	-0.012094	1	-0.0137014	1	-0.0561948	1	1	-0.0273301
Plcb4	-0.045479	1	0.0201537	1	0.0748221	1	1	0.0164989
Plcd1	0.0166461	1	-0.0152943	1	-0.000751168	1	1	0.000200206
Plcd3	-0.00771217	1	0.013361	1	-0.0474218	1	1	-0.0139243
Plcg1	0.0496773	1	0.0258624	1	-0.0222979	1	1	0.0177473
Plcg2	-0.095188	1	-0.233543	1	-0.0587034	1	1	-0.129145
Plcl1	0.0302782	1	0.0177606	1	0.0499424	1	1	0.0326604
Pld1	-0.0135167	1	-0.0077462	1	0.0601558	1	1	0.0129643
Pld2	0.00208645	1	-0.0675106	1	-0.0103225	1	1	-0.0252489
Pld3	0.0546743	1	0.0882124	1	-0.00855702	1	1	0.0447765
Plec	0.183777	1	0.117994	1	0.195514	1	1	0.165762
Plek	-0.00486389	1	-0.0927227	1	-0.0176349	1	1	-0.0384072
Plek2	0.327421	0.356442	0.255177	1	0.179202	1	0.913798	0.253933
Plekha1	-0.0256119	1	-0.0301003	1	-0.0481698	1	1	-0.0346273
Plekha2	-0.0125249	1	-0.0402655	1	-0.0732792	1	1	-0.0420232
Plekha3	-0.0396525	1	-0.00818402	1	0.035666	1	1	-0.00405685
Plekha5	0.0221573	1	0.0671639	1	-0.0185841	1	1	0.023579
Plekha7	0.00478782	1	0.0105531	1	0.0560955	1	1	0.0238121
Plekha8	-0.0320282	1	0.010808	1	-0.0744667	1	1	-0.0318956
Plekhb2	0.0167291	1	0.0782241	1	-0.0356154	1	1	0.0197793
Plekhf1	0.0315002	1	0.0167497	1	0.0223054	1	1	0.0235184
Plekhf2	0.014408	1	0.0466077	1	0.0223296	1	1	0.0277818
Plekhg2	-0.0424182	1	-0.00931157	1	0.061286	1	1	0.00318542
Plekhg3	-0.048394	1	0.0931483	1	0.0177	1	1	0.0208181
Plekhg5	-0.00726478	1	0.00815441	1	0.00168001	1	1	0.000856545
Plekhh1	-0.0100422	1	0.00370422	1	-0.00960695	1	1	-0.00531499
Plekhh3	0.0134635	1	0.0362479	1	0.0405434	1	1	0.0300849
Plekhj1	-0.156265	1	-0.0526584	1	-0.174409	1	1	-0.127778
Plekhm1	-0.0144207	1	-0.0276845	1	0.0126918	1	1	-0.00980448
Plekhm2	0.0433325	1	0.022368	1	0.0771918	1	1	0.0476308
Plekhm3	-0.0024797	1	-0.00368182	1	-0.00649791	1	1	-0.00421981
Plekhn1	-0.0168844	1	0.0108851	1	-0.0902948	1	1	-0.032098
Plekho1	-0.010337	1	-0.0803122	1	-0.0583073	1	1	-0.0496522
Plekho2	0.0148677	1	-0.00695048	1	0.0731805	1	1	0.0270326
Plet1	-0.255744	1	-0.149443	1	-0.0857537	1	1	-0.163647
Plgrkt	-0.0491163	1	0.0127372	1	-0.0885696	1	1	-0.0416496
Plin2	0.150402	1	-0.0855004	1	-0.0097454	1	1	0.0183855
Plin3	0.14686	1	0.0188611	1	0.0693544	1	1	0.0783587
Plk1	0.0180157	1	0.108917	1	0.189041	1	1	0.105325
Plk2	0.286326	1	0.208578	1	0.381614	1	1	0.292173
Plk3	-0.0324378	1	0.0290572	1	0.0509873	1	1	0.0158689
Plk4	-0.124836	1	0.44159	1	0.122079	1	1	0.146278
Plod1	0.010838	1	0.0162491	1	-0.05078	1	1	-0.0078976
Plod2	-0.132177	1	-0.0383468	1	-0.0880572	1	1	-0.0861938
Plod3	-0.0110905	1	0.0310859	1	0.0383827	1	1	0.0194594
Plp2	-0.0286729	1	-0.188853	1	-0.140156	1	1	-0.119227
Plpbp	-0.0342497	1	0.0051551	1	-0.0335703	1	1	-0.0208883
Plpp1	0.0316339	1	0.0408036	1	-0.0192388	1	1	0.0177329
Plpp2	-0.180229	1	-0.376928	1	-0.118558	1	1	-0.225239
Plpp5	-0.0223743	1	-0.221703	1	0.0522274	1	1	-0.0639499
Plpp6	-0.000839656	1	-0.0106392	1	-0.0246325	1	1	-0.0120371
Plrg1	0.0977501	1	0.128404	1	0.0175161	1	1	0.0812233
Pls3	-0.012112	1	-0.108225	1	-0.197133	1	1	-0.105823
Plscr1	-0.0586906	1	-0.106015	1	-0.0922588	1	1	-0.0856547
Plscr3	0.0644013	1	0.0117384	1	0.0660745	1	1	0.0474047
Plscr4	-0.0246512	1	-0.00425291	1	-0.0284183	1	1	-0.0191075
Pltp	-0.00917289	1	0.00865224	1	-0.0485735	1	1	-0.0163647
Plvap	0.00673375	1	-0.0167059	1	0.0642228	1	1	0.0180835
Plxna1	0.0118342	1	-0.0409036	1	0.0203896	1	1	-0.00289328
Plxna3	0.00164104	1	-0.0114279	1	-0.00768304	1	1	-0.00582331
Plxnb1	0.0442791	1	-0.0640482	1	-0.0141939	1	1	-0.011321
Plxnb2	0.0647189	1	0.0249671	1	0.0628757	1	1	0.0508539
Plxnd1	0.132969	1	0.0292222	1	0.145899	1	1	0.102697
Pmepa1	0.102035	1	-0.18326	1	-0.0662455	1	1	-0.0491571
Pmf1	0.0441155	1	0.00539322	1	0.142926	1	1	0.0641448
Pml	0.0229191	1	-0.0157605	1	0.0255278	1	1	0.0108954
Pmm1	-0.00412501	1	-0.0791573	1	-0.117325	1	1	-0.0668692
Pmm2	0.0419716	1	0.0316916	1	0.037568	1	1	0.0370771
Pmp22	0.0260632	1	-0.0117	1	0.0357056	1	1	0.0166896
Pmpca	0.031459	1	0.0196032	1	-0.0250646	1	1	0.0086659
Pmpcb	0.0626736	1	0.05277	1	-0.112991	1	1	0.000817582
Pms1	0.0150814	1	0.0146892	1	0.0173455	1	1	0.0157054
Pms2	0.0254692	1	-0.086596	1	0.00232523	1	1	-0.0196005
Pmvk	-0.0443902	1	0.0611878	1	-0.0192895	1	1	-0.00083065
Pnisr	-0.0382411	1	0.011172	1	-0.215917	1	1	-0.0809955
Pnkd	0.129387	1	0.0653681	1	0.121145	1	1	0.1053
Pnkp	0.0361135	1	0.0435005	1	0.0292357	1	1	0.0362832
Pnn	0.0360796	1	-0.165455	1	-0.0939444	1	1	-0.07444
Pno1	0.0695895	1	-0.0699299	1	-0.0557553	1	1	-0.0186986
Pnp	0.0489071	1	0.24878	1	0.2001	1	1	0.165929
Pnpla2	0.036327	1	-0.0602537	1	-0.0350688	1	1	-0.0196652
Pnpla6	0.0304401	1	0.029724	1	-0.0160944	1	1	0.0146899
Pnpla7	0.0559445	1	0.0116322	1	-0.0303185	1	1	0.0124194
Pnpla8	0.00263622	1	0.0294762	1	-0.068405	1	1	-0.0120975
Pnpo	-0.0229323	1	-0.0126474	1	0.0257589	1	1	-0.00327362
Pnpt1	-0.0343226	1	-0.0250929	1	0.000982485	1	1	-0.0194777
Pnrc1	0.0384486	1	0.259647	1	0.176214	1	1	0.158103
Pnrc2	-0.0442472	1	-0.126984	1	0.0247841	1	1	-0.0488155
Poc1a	0.00763291	1	0.0175335	1	-0.0090354	1	1	0.005377
Poc1b	0.0030692	1	-0.0546745	1	-0.0154906	1	1	-0.0223653
Poc5	-0.0306757	1	0.0244816	1	0.0939923	1	1	0.0292661
Podnl1	0.221104	1	0.0481435	1	0.125116	1	1	0.131454
Podxl	0.0355501	1	-0.0298815	1	0.00122245	1	1	0.00229699
Pofut1	-0.024545	1	-0.00796415	1	-0.0225124	1	1	-0.0183405
Pofut2	-0.121818	1	-0.158456	1	-0.0825791	1	1	-0.120951
Pogk	-0.0208049	1	-0.0539378	1	0.0253052	1	1	-0.0164791
Poglut1	-0.0154094	1	-0.0054515	1	-0.0466142	1	1	-0.0224917
Pogz	-0.034125	1	0.0929863	1	0.0877664	1	1	0.0488759
Pola1	-0.0833949	1	0.0412279	1	-0.156056	1	1	-0.0660743
Pola2	0.0848815	1	0.123786	1	0.113497	1	1	0.107388
Polb	-0.112884	1	-0.0237789	1	-0.0180475	1	1	-0.05157
Pold1	0.0626202	1	-0.0328873	1	0.0580164	1	1	0.0292498
Pold2	0.068306	1	-0.0289935	1	0.0208564	1	1	0.0200563
Pold3	0.0193673	1	0.0945702	1	-0.0369047	1	1	0.0256776
Pold4	0.133515	1	0.0979862	1	0.0388447	1	1	0.0901152
Poldip2	0.0432868	1	-0.0549317	1	0.0586873	1	1	0.0156808
Poldip3	-0.0169757	1	-0.0717515	1	0.0648374	1	1	-0.00796325
Pole	0.00411189	1	0.0167867	1	-0.0042939	1	1	0.00553489
Pole2	-0.0156074	1	0.0144178	1	-0.0155728	1	1	-0.00558747
Pole3	-0.0718113	1	-0.153179	1	-0.0404839	1	1	-0.0884913
Pole4	0.0413368	1	-0.041276	1	-0.0256952	1	1	-0.0085448
Polg	-0.00524158	1	-0.0201407	1	-0.0181517	1	1	-0.0145113
Polg2	-0.0101918	1	0.000132986	1	-0.0215706	1	1	-0.0105432
Polh	0.0110212	1	-0.0124346	1	0.00789514	1	1	0.0021606
Poli	-0.013044	1	0.0170278	1	-0.0586716	1	1	-0.0182293
Polk	0.053024	1	0.139707	1	0.0783987	1	1	0.0903767
Poll	0.0110738	1	0.11654	1	-0.00494149	1	1	0.0408909
Polm	-0.000583238	1	-0.050296	1	-0.0172492	1	1	-0.0227095
Polr1a	-0.0295133	1	-0.0025317	1	0.00107959	1	1	-0.0103218
Polr1b	-0.00627061	1	0.00636167	1	-0.00069318	1	1	-0.000200707
Polr1c	0.0250705	1	0.0837223	1	-0.00210815	1	1	0.0355615
Polr1d	-0.0665041	1	-0.145806	1	-0.0762198	1	1	-0.0961765
Polr1e	0.00416443	1	0.032425	1	-0.0303853	1	1	0.00206804
Polr2a	0.107431	1	0.118801	1	0.212321	1	1	0.146185
Polr2b	0.103931	1	-0.00311855	1	0.0821016	1	1	0.0609715
Polr2c	0.270342	0.00437301	0.126153	1	0.308009	1	0.0926521	0.234835
Polr2d	-0.0172342	1	0.00897112	1	-0.10126	1	1	-0.0365076
Polr2e	-0.0763489	1	-0.0241678	1	-0.0655931	1	1	-0.0553699
Polr2f	-0.0791868	1	-0.074688	1	0.179466	1	1	0.00853026
Polr2g	-0.110036	1	0.0518965	1	-0.0583916	1	1	-0.0388438
Polr2h	-0.0387757	1	0.0618424	1	0.127122	1	1	0.0500628
Polr2i	-0.000254021	1	0.14997	1	0.0628225	1	1	0.0708461
Polr2j	-0.0232722	1	-0.084364	1	0.0520092	1	1	-0.0185423
Polr2k	0.0606536	1	-0.0987908	1	0.156356	1	1	0.0394063
Polr2l	-0.143349	1	-0.0619329	1	0.0240325	1	1	-0.0604165
Polr2m	-0.0215142	1	0.0404274	1	-0.0955322	1	1	-0.0255396
Polr3a	-0.0240781	1	0.000804121	1	-0.00328487	1	1	-0.00885294
Polr3b	-0.0315387	1	0.0118437	1	0.0514844	1	1	0.0105964
Polr3c	-0.00991555	1	0.000319729	1	0.0110189	1	1	0.000474354
Polr3d	-0.0932783	1	-0.0464395	1	0.0287247	1	1	-0.0369977
Polr3e	0.00164651	1	-0.0151768	1	-0.0258504	1	1	-0.0131269
Polr3f	0.0244156	1	0.0623967	1	-0.035508	1	1	0.0171014
Polr3g	0.00931021	1	-0.0223167	1	-0.0260965	1	1	-0.0130343
Polr3gl	0.0347021	1	-0.0343782	1	-0.00342397	1	1	-0.00103336
Polr3h	-0.0275749	1	-0.00674193	1	-0.0706114	1	1	-0.0349761
Polr3k	-0.0153325	1	-0.0682976	1	0.0396751	1	1	-0.0146517
Polrmt	-0.0115286	1	0.00359223	1	-0.011576	1	1	-0.00650412
Pom121	0.11914	1	0.0296426	1	0.0283301	1	1	0.0590376
Pomgnt1	-0.0372401	1	-0.00717761	1	0.043346	1	1	-0.000357232
Pomgnt2	-0.016318	1	-0.0479869	1	-0.00546431	1	1	-0.0232564
Pomk	-0.00592625	1	-0.00229406	1	-0.0012753	1	1	-0.00316521
Pomp	-0.0450194	1	-0.216873	1	-0.122455	1	1	-0.128116
Pomt1	-0.0067503	1	0.0394228	1	-0.000166233	1	1	0.0108354
Pomt2	0.0167599	1	-0.0386209	1	-0.0401068	1	1	-0.0206559
Pon2	-0.0798785	1	-0.117138	1	-0.130406	1	1	-0.109141
Pon3	-0.0266238	1	-0.0251887	1	-0.125459	1	1	-0.0590904
Pop1	0.00479321	1	-0.0505412	1	-0.0177397	1	1	-0.0211626
Pop4	0.0356531	1	-0.0425325	1	-0.0515764	1	1	-0.0194853
Pop5	-0.0444637	1	0.0682528	1	0.0944056	1	1	0.0393982
Pop7	0.0530784	1	0.107301	1	-0.0135264	1	1	0.048951
Por	-0.101882	1	0.0650234	1	0.0131845	1	1	-0.00789127
Porcn	0.040273	1	0.0170403	1	0.0125752	1	1	0.0232961
Postn	0.007374	1	-0.0328624	1	-0.00843102	1	1	-0.0113065
Pot1a	-0.015841	1	-0.0262518	1	-0.00243357	1	1	-0.0148421
Pou2f1	-0.00550702	1	0.00748745	1	0.0654118	1	1	0.0224641
Pou6f1	-0.0216655	1	-0.0183208	1	0.0533782	1	1	0.00446396
Ppa1	-0.207975	1	-0.202166	1	-0.186162	1	1	-0.198768
Ppa2	0.0325273	1	0.00671027	1	-0.00189092	1	1	0.0124489
Ppan	-0.0493152	1	0.0188623	1	0.0381792	1	1	0.00257541
Ppard	0.0144534	1	0.0129935	1	-0.0386729	1	1	-0.003742
Ppat	0.015627	1	0.0317735	1	0.171133	1	1	0.0728444
Ppcdc	0.00510556	1	0.0555723	1	-0.0391211	1	1	0.0071856
Ppcs	-0.020751	1	0.0136651	1	-0.0704825	1	1	-0.0258561
Ppdpf	0.0396813	1	0.013683	1	0.125614	1	1	0.0596596
Ppfia1	-0.0574665	1	0.00139163	1	-0.00773552	1	1	-0.0212701
Ppfia3	-0.00328831	1	0.0291046	1	0.0178444	1	1	0.0145536
Ppfibp1	0.0720849	1	0.0278321	1	0.067245	1	1	0.0557207
Pphln1	-0.0173894	1	0.0420323	1	0.0827647	1	1	0.0358025
Ppia	0.000349488	1	-0.0661783	1	0.0513678	1	1	-0.00482032
Ppib	-0.0849392	1	-0.156511	1	-0.250781	1	1	-0.164077
Ppid	0.00892263	1	0.195055	1	0.15383	1	1	0.119269
Ppie	0.0544634	1	0.00639619	1	0.111899	1	1	0.0575863
Ppif	-0.0116886	1	0.0273064	1	0.033953	1	1	0.0165236
Ppig	0.121292	1	0.0286148	1	-0.158481	1	1	-0.00285792
Ppih	0.0110513	1	-0.105978	1	0.0992969	1	1	0.00145675
Ppil1	0.0765933	1	-0.00013237	1	-0.00686442	1	1	0.0231988
Ppil2	-0.0122827	1	-0.0504497	1	0.0136835	1	1	-0.0163496
Ppil3	0.0157018	1	-0.0686902	1	0.0315063	1	1	-0.0071607
Ppil4	-0.137809	1	-0.0264011	1	-0.0642226	1	1	-0.0761443
Ppip5k1	0.0128625	1	0.0748715	1	0.0189221	1	1	0.035552
Ppip5k2	0.0179513	1	-0.0106016	1	-0.0419542	1	1	-0.0115348
Ppl	-0.0690451	1	0.0684126	1	-0.0955139	1	1	-0.0320488
Ppm1a	-0.0863786	1	-0.21822	1	-0.094007	1	1	-0.132868
Ppm1b	-0.00242519	1	0.00168102	1	0.0203976	1	1	0.00655113
Ppm1d	-0.0383652	1	0.0970847	1	0.0129144	1	1	0.023878
Ppm1f	-2.10684e-05	1	-0.0113549	1	0.00613357	1	1	-0.00174747
Ppm1g	0.0171349	1	-0.0275828	1	0.0337995	1	1	0.00778385
Ppm1h	0.0326682	1	-0.0140254	1	-0.0260523	1	1	-0.00246983
Ppm1j	-0.000531198	1	0.0534554	1	0.093539	1	1	0.0488211
Ppm1k	-0.0156975	1	0.0429392	1	0.0310116	1	1	0.0194178
Ppm1l	-0.0608544	1	-0.0249701	1	-0.0137878	1	1	-0.0332041
Ppm1m	0.0414032	1	0.0445064	1	0.0295234	1	1	0.0384777
Ppme1	0.0810647	1	-0.147514	1	0.0692162	1	1	0.000922358
Ppox	0.0594636	1	0.0196563	1	0.00538393	1	1	0.028168
Ppp1ca	0.115787	1	-0.0532387	1	0.0615929	1	1	0.0413804
Ppp1cb	-0.0107782	1	-0.116435	1	0.0179196	1	1	-0.0364313
Ppp1cc	0.267951	0.159456	0.141244	1	0.0827481	1	0.720966	0.163981
Ppp1r10	-0.0245391	1	-0.073418	1	0.0423372	1	1	-0.01854
Ppp1r11	0.0681163	1	0.23175	1	0.108123	1	1	0.135996
Ppp1r12a	-0.0530259	1	-0.0202675	1	0.00138507	1	1	-0.0239695
Ppp1r12b	0.0918678	1	0.0429904	1	0.267788	1	1	0.134215
Ppp1r12c	0.00856923	1	0.0041778	1	0.0319828	1	1	0.0149099
Ppp1r13b	0.0116453	1	0.103136	1	-0.00585057	1	1	0.0363101
Ppp1r13l	-0.00124965	1	-0.0368685	1	0.0143131	1	1	-0.00793501
Ppp1r14b	-0.0406081	1	-0.0413494	1	0.0293281	1	1	-0.0175431
Ppp1r14c	0.0571926	1	-0.0661178	1	0.0883158	1	1	0.0264635
Ppp1r15a	-0.0653388	1	0.0626841	1	0.366457	1	1	0.121268
Ppp1r15b	-0.000805724	1	0.130236	1	0.00483654	1	1	0.0447556
Ppp1r16a	-0.0229265	1	0.0310533	1	-0.0155508	1	1	-0.00247467
Ppp1r18	-0.107558	1	-0.140162	1	-0.151793	1	1	-0.133171
Ppp1r2	0.114891	1	-0.040906	1	0.0811426	1	1	0.0517094
Ppp1r21	-0.00442262	1	-0.0186747	1	0.0556738	1	1	0.0108588
Ppp1r26	0.0116657	1	0.00180044	1	0.0326867	1	1	0.0153843
Ppp1r35	-0.0190768	1	-0.0048011	1	0.168855	1	1	0.0483258
Ppp1r37	0.0198349	1	0.024237	1	0.105512	1	1	0.0498612
Ppp1r3f	0.0202407	1	-0.0147056	1	0.000306191	1	1	0.00194711
Ppp1r7	0.0734364	1	0.0507114	1	0.0461458	1	1	0.0567645
Ppp1r8	0.0127808	1	-0.0118619	1	0.0158944	1	1	0.00560444
Ppp1r9a	-0.00845962	1	0.00281533	1	-0.128602	1	1	-0.0447488
Ppp1r9b	0.0413831	1	-0.0394881	1	0.073633	1	1	0.025176
Ppp2ca	-0.0890787	1	0.158015	1	-0.0114513	1	1	0.0191616
Ppp2cb	0.128212	1	0.111368	1	0.0730262	1	1	0.104202
Ppp2r1a	0.0455753	1	-0.0499706	1	-0.100535	1	1	-0.0349769
Ppp2r1b	-0.0314706	1	0.108428	1	-0.0169038	1	1	0.0200178
Ppp2r2a	0.036856	1	0.154445	1	0.00365455	1	1	0.064985
Ppp2r2d	-0.0195508	1	0.162066	1	-0.0533373	1	1	0.029726
Ppp2r3a	0.0368211	1	0.0033543	1	0.0599615	1	1	0.033379
Ppp2r3c	-0.0114993	1	-0.0820749	1	-0.0652207	1	1	-0.0529316
Ppp2r3d	0.0670951	1	-0.0226208	1	-0.0547127	1	1	-0.00341279
Ppp2r5a	-0.00267151	1	0.0352113	1	0.0717141	1	1	0.0347513
Ppp2r5b	0.0208136	1	-0.083098	1	-0.00693638	1	1	-0.0230736
Ppp2r5c	0.0216616	1	-0.0835536	1	-0.0335971	1	1	-0.0318297
Ppp2r5d	-0.00700019	1	-0.044487	1	-0.00965152	1	1	-0.0203796
Ppp2r5e	-0.00961192	1	-0.111114	1	-0.0648658	1	1	-0.061864
Ppp3ca	-0.144896	1	-0.129128	1	-0.280292	1	1	-0.184772
Ppp3cb	0.0155146	1	0.0111985	1	-0.0159052	1	1	0.00360261
Ppp3cc	0.0154173	1	0.0047301	1	0.0182421	1	1	0.0127965
Ppp3r1	0.00631918	1	-0.0175896	1	-0.113573	1	1	-0.0416145
Ppp4c	-0.0779276	1	-0.0621937	1	0.099715	1	1	-0.0134688
Ppp4r1	-0.0158329	1	0.0979653	1	-0.0187313	1	1	0.0211337
Ppp4r2	-0.0477838	1	0.087259	1	-0.0247031	1	1	0.00492404
Ppp4r3a	-0.00989009	1	0.0950714	1	-0.0620187	1	1	0.00772088
Ppp4r3b	0.0588948	1	0.179643	1	-0.104586	1	1	0.0446505
Ppp5c	-0.0315091	1	0.0423271	1	0.145303	1	1	0.0520404
Ppp6c	0.0185854	1	-0.0191403	1	-0.00676851	1	1	-0.00244114
Ppp6r1	-0.0203734	1	-0.102637	1	-0.0260652	1	1	-0.0496918
Ppp6r2	-0.00744695	1	-0.0310578	1	-0.0192831	1	1	-0.0192626
Ppp6r3	-0.0303185	1	0.0267065	1	0.13289	1	1	0.0430927
Pprc1	-0.0302687	1	0.00129138	1	0.0560628	1	1	0.00902852
Ppt1	0.0228114	1	0.0396078	1	-0.0498134	1	1	0.0042019
Ppt2	-0.0278928	1	-0.10662	1	-0.0407647	1	1	-0.058426
Pptc7	-0.0416411	1	0.0474926	1	-0.0344538	1	1	-0.00953407
Ppwd1	0.00158507	1	0.295049	1	0.0755723	1	1	0.124069
Pqbp1	-0.0413677	1	0.101268	1	0.0611102	1	1	0.0403368
Pqlc1	0.0230897	1	-0.0304951	1	-0.0447096	1	1	-0.0173717
Pqlc2	-0.00855059	1	0.059305	1	0.00375495	1	1	0.0181698
Pqlc3	-0.0358656	1	-0.0493642	1	-0.027732	1	1	-0.0376539
Pradc1	-0.00887106	1	-0.0169992	1	-0.0275674	1	1	-0.0178125
Praf2	-0.00214085	1	-0.0321516	1	0.0991305	1	1	0.0216127
Prag1	0.0778724	1	0.0109865	1	0.163517	1	1	0.0841254
Pramef8	0.00543679	1	0.0132822	1	-0.0211622	1	1	-0.000814409
Prc1	0.210018	1	0.0396456	1	-0.0557592	1	1	0.0646347
Prcc	0.0544252	1	0.00110972	1	-0.0409605	1	1	0.00485815
Prcp	-0.00344724	1	0.00301793	1	-0.0186338	1	1	-0.00635438
Prdm1	0.0605201	1	0.0802549	1	0.0100017	1	1	0.0502589
Prdm10	0.0131416	1	-0.0168788	1	-0.0310276	1	1	-0.0115882
Prdm11	0.0314147	1	0.0501729	1	-0.0109296	1	1	0.0235527
Prdm15	-0.00242382	1	-0.018667	1	-0.00944619	1	1	-0.010179
Prdm2	-0.0132347	1	0.00532744	1	-0.0235079	1	1	-0.0104717
Prdm4	-0.0764291	1	-0.0593729	1	-0.0813425	1	1	-0.0723815
Prdx1	0.075681	1	-0.160929	1	0.0269305	1	1	-0.019439
Prdx2	-0.0931246	1	-0.31312	1	-0.173328	1	1	-0.193191
Prdx3	-0.00279296	1	-0.0452924	1	-0.0018222	1	1	-0.0166359
Prdx4	0.138825	1	0.0170586	1	-0.140107	1	1	0.0052591
Prdx5	-0.107508	1	-0.100866	1	-0.493112	1	1	-0.233829
Prdx6	0.158011	1	0.0371488	1	0.118032	1	1	0.104397
Preb	-0.00918774	1	-0.0672226	1	0.00826596	1	1	-0.0227148
Prelid1	0.300188	0.00977825	-0.0166456	1	0.314847	0.200784	0.05234	0.199463
Prelid2	-0.00954058	1	-0.0728206	1	-0.0516566	1	1	-0.0446726
Prelid3b	0.0170679	1	-0.0379336	1	-0.00763571	1	1	-0.00950048
Prep	-0.0668816	1	0.00791455	1	-0.0483958	1	1	-0.0357876
Prepl	0.00308315	1	-0.0601244	1	-0.0418376	1	1	-0.0329596
Prex1	0.000701724	1	7.68002e-05	1	-0.0262645	1	1	-0.00849532
Prim1	-0.00184975	1	-0.0625768	1	-0.119738	1	1	-0.0613881
Prim2	0.0105372	1	0.0656628	1	0.00959333	1	1	0.0285978
Primpol	-0.0224268	1	0.0578753	1	-0.0231574	1	1	0.00409704
Prkaa1	-0.0291906	1	0.0218535	1	-0.0312653	1	1	-0.0128675
Prkab1	-0.0667191	1	0.0509478	1	0.0222387	1	1	0.00215579
Prkab2	-0.0191805	1	0.0348682	1	-0.0549146	1	1	-0.0130756
Prkaca	-0.0308295	1	-0.0518504	1	0.0302913	1	1	-0.0174629
Prkacb	0.0154112	1	0.150577	1	-0.0297894	1	1	0.0453996
Prkag1	0.0155876	1	-0.0334182	1	0.10833	1	1	0.0301664
Prkag2	0.00818935	1	-0.0553763	1	-0.0371568	1	1	-0.0281146
Prkar1a	0.221511	0.0960989	0.263609	1	0.117394	1	0.584833	0.200838
Prkar2a	-0.058871	1	-0.0343667	1	-0.0452601	1	1	-0.0461659
Prkar2b	0.148669	1	0.127634	1	0.0831564	1	1	0.11982
Prkca	-0.118689	1	-0.157889	1	-0.134498	1	1	-0.137025
Prkcd	0.125725	1	0.0704266	1	0.0713252	1	1	0.0891588
Prkce	0.00754684	1	-0.0201906	1	0.0114637	1	1	-0.000393335
Prkcg	-0.0271072	1	-0.00376916	1	0.00822254	1	1	-0.00755127
Prkch	0.0924861	5.95269e-06	0.0338317	1	0.0659674	0.0748068	5.45774e-05	0.064095
Prkci	-0.0368467	1	-0.0295569	1	-0.0124367	1	1	-0.0262801
Prkcsh	0.0191104	1	0.0617507	1	-0.0666173	1	1	0.00474794
Prkcz	0.00896228	1	0.0302229	1	0.00861452	1	1	0.0159332
Prkd2	-0.0173587	1	0.0432417	1	-0.0581825	1	1	-0.0107665
Prkd3	0.0657426	1	-0.0858489	1	0.0253389	1	1	0.00174421
Prkdc	-0.00377556	1	-0.00182154	1	0.0110841	1	1	0.001829
Prkg2	0.0619529	1	0.0224475	1	-0.00837028	1	1	0.0253434
Prkra	0.0506222	1	-0.0986245	1	-0.0318756	1	1	-0.026626
Prkrip1	0.0334203	1	0.119409	1	0.0703774	1	1	0.0744024
Prkx	-0.0458745	1	0.0964426	1	0.0854125	1	1	0.0453269
Prl2c3	0.297245	1	0.0112161	1	0.119836	1	1	0.142766
Prmt1	0.114571	1	0.0523035	1	0.0324626	1	1	0.0664458
Prmt2	-0.0917401	1	-0.164152	1	0.0077391	1	1	-0.0827175
Prmt3	-0.0302691	1	-0.00168998	1	0.0396329	1	1	0.00255792
Prmt5	-0.0328897	1	-0.00254607	1	-0.0740027	1	1	-0.0364795
Prmt6	0.00208677	1	0.0571534	1	-0.0135348	1	1	0.0152351
Prmt7	0.017248	1	0.0129674	1	-0.0473469	1	1	-0.00571048
Prmt9	0.0236707	1	0.063628	1	0.0984312	1	1	0.06191
Prnp	-0.160481	1	-0.158945	1	-0.149383	1	1	-0.15627
Procr	-0.0871542	1	-0.0886799	1	-0.145816	1	1	-0.107217
Prodh	0.110568	0.137041	0.0451955	1	0.0704291	1	0.680067	0.0753976
Prom2	-0.0216802	1	-0.00508918	1	-0.0325901	1	1	-0.0197865
Prorsd1	0.0653713	1	-0.0139511	1	0.0622834	1	1	0.0379012
Pros1	0.037229	1	0.0329436	1	-0.017655	1	1	0.0175059
Proser1	0.0483927	1	-0.0474861	1	-0.0138599	1	1	-0.00431778
Proser2	-0.0159468	1	-0.00414497	1	-0.00290558	1	1	-0.00766579
Proser3	0.017246	1	0.00510911	1	0.0378846	1	1	0.0200799
Prpf18	-0.0195961	1	0.0400442	1	-0.00491405	1	1	0.00517801
Prpf19	0.134855	1	-0.0140097	1	0.0269746	1	1	0.0492733
Prpf3	0.077962	1	0.0589109	1	0.0229813	1	1	0.0532847
Prpf31	0.0840331	1	-0.0396084	1	0.0131608	1	1	0.0191952
Prpf38a	0.0211507	1	0.0320689	1	-0.0253869	1	1	0.00927757
Prpf38b	0.0452621	1	0.25291	1	0.081493	1	1	0.126555
Prpf39	-0.0625539	1	0.140547	1	0.0458929	1	1	0.0412953
Prpf4	-0.00628196	1	-0.0191083	1	0.080683	1	1	0.0184309
Prpf40a	0.0731793	1	0.146208	1	0.0626936	1	1	0.094027
Prpf40b	0.036797	1	0.0065364	1	0.0200886	1	1	0.0211407
Prpf4b	0.0801751	1	0.21697	1	0.360573	1	1	0.21924
Prpf6	-0.0438039	1	0.121099	1	-0.0909505	1	1	-0.00455194
Prpf8	0.0122318	1	0.048039	1	-0.0992104	1	1	-0.0129798
Prps1	0.032004	1	0.0401031	1	-0.00304697	1	1	0.0230201
Prps1l3	0.00754041	1	0.0173011	1	-0.0155183	1	1	0.00310773
Prps2	-0.0122695	1	0.0284207	1	0.0203611	1	1	0.0121708
Prpsap1	-0.0918296	1	-0.0286314	1	0.0204416	1	1	-0.0333398
Prpsap2	0.0171365	1	0.0288491	1	-0.00963288	1	1	0.0121176
Prr12	-0.015527	1	-0.0628341	1	-0.0418127	1	1	-0.0400579
Prr13	0.188091	1	0.0286565	1	0.363109	0.627243	0.98803	0.193285
Prr14	-0.0142604	1	0.0527821	1	-0.0275372	1	1	0.00366148
Prr14l	0.00737114	1	0.0311458	1	0.0154644	1	1	0.0179938
Prr3	-0.0236332	1	-0.00789655	1	0.00577346	1	1	-0.00858541
Prr5	0.0187872	1	0.0149754	1	-0.0120989	1	1	0.00722126
Prr7	0.0329626	1	0.325943	1	0.17198	1	1	0.176962
Prrc1	-0.0427363	1	-0.0246726	1	-0.0235232	1	1	-0.0303107
Prrc2a	0.0294787	1	-0.0593171	1	0.0688295	1	1	0.012997
Prrc2b	0.0979777	1	-0.0969261	1	0.0403293	1	1	0.0137936
Prrc2c	0.121331	1	0.186946	1	0.147514	1	1	0.15193
Prrg2	-0.0521259	1	-0.0816777	1	0.0977221	1	1	-0.0120272
Prrg4	0.000933758	1	0.0502807	1	0.0360751	1	1	0.0290965
Prrx2	0.0234895	1	0.0557075	0.38384	0.0820656	9.89902e-06	0.000347148	0.0537542
Prss16	-0.00725451	1	0.128223	1	0.0284751	1	1	0.0498146
Prss22	-0.200511	1	-0.516882	1	-0.332392	1	1	-0.349928
Prss23	-0.0125089	1	0.00640716	1	-0.0243301	1	1	-0.010144
Prss27	0.00158016	1	0.000649652	1	-0.0252443	1	1	-0.00767149
Prss36	-0.00423949	1	0.0071339	1	-0.0143888	1	1	-0.00383145
Prss46	0.00974592	1	0.0225988	1	0.0301853	1	1	0.0208434
Prss8	-0.0180945	1	-0.0679029	1	-0.0504192	1	1	-0.0454722
Prune1	0.0249402	1	-0.0197167	1	-0.0435431	1	1	-0.0127732
Psap	-0.177806	1	-0.606732	1	-0.408147	0.113172	0.628392	-0.397561
Psat1	0.029956	1	-0.0177689	1	0.0876217	1	1	0.0332696
Psd	0.00747305	1	-0.00353874	1	-0.0199207	1	1	-0.00532878
Psd3	0.000965337	1	-0.0273744	1	0.0423302	1	1	0.00530705
Psen1	-0.0475021	1	-0.000515425	1	-0.0339628	1	1	-0.0273268
Psen2	-0.00962545	1	-0.0124259	1	0.0605525	1	1	0.0128337
Psenen	-0.0024748	1	-0.0499503	1	0.0802204	1	1	0.00926507
Psip1	0.00606451	1	0.0549164	1	0.0895054	1	1	0.0501621
Pskh1	0.0287412	1	-0.0380613	1	-0.0102908	1	1	-0.00653694
Psma1	-0.0550344	1	-0.0573006	1	0.00170038	1	1	-0.0368782
Psma2	0.345862	0.00357752	0.0469824	1	0.308302	1	0.0804903	0.233715
Psma3	-0.125367	1	-0.115599	1	-0.188024	1	1	-0.142997
Psma4	0.113079	1	-0.10587	1	-0.0378524	1	1	-0.0102146
Psma5	0.00718925	1	0.0168599	1	-0.128338	1	1	-0.0347631
Psma6	-0.0266177	1	-0.0938499	1	-0.018333	1	1	-0.0462669
Psma7	0.0405237	1	-0.253836	1	-0.107739	1	1	-0.107017
Psmb1	0.0695272	1	-0.125531	1	-0.0802262	1	1	-0.0454101
Psmb10	0.386566	1	0.160113	1	0.271302	1	1	0.27266
Psmb2	0.167339	1	-0.00879765	1	0.0521749	1	1	0.0702386
Psmb3	-0.0209951	1	-0.215607	1	-0.165562	1	1	-0.134055
Psmb4	0.0161743	1	-0.0278095	1	0.029703	1	1	0.00602263
Psmb5	-0.0168515	1	-0.0793716	1	-0.0491413	1	1	-0.0484548
Psmb6	0.345242	5.97124e-07	0.241155	1	0.313497	0.0283681	3.03187e-06	0.299965
Psmb7	-0.076541	1	-0.192227	1	-0.0894603	1	1	-0.119409
Psmb8	0.227021	1	0.0747899	1	0.0765555	1	1	0.126122
Psmb9	0.219752	1	0.34067	1	0.146977	1	1	0.2358
Psmc1	0.0472364	1	-0.234642	1	-0.087802	1	1	-0.0917358
Psmc2	0.0404015	1	0.0168827	1	-0.120546	1	1	-0.0210872
Psmc3	-0.0480526	1	-0.0694912	1	0.0144688	1	1	-0.0343584
Psmc3ip	-0.0151361	1	0.0712715	1	0.00822458	1	1	0.0214533
Psmc4	0.017543	1	-0.0503291	1	0.112262	1	1	0.0264918
Psmc5	0.0228959	1	-0.141959	1	0.00139265	1	1	-0.0392234
Psmc6	0.0754504	1	-0.0491655	1	0.0280139	1	1	0.0180996
Psmd1	-0.0845078	1	0.0496327	1	-0.135596	1	1	-0.0568239
Psmd10	0.0254329	1	0.0198666	1	0.167492	1	1	0.0709304
Psmd11	-0.0194814	1	-0.104236	1	-0.0433628	1	1	-0.0556934
Psmd12	-0.0667243	1	0.138742	1	-0.0544573	1	1	0.00585358
Psmd13	0.0746104	1	-0.154972	1	-0.091236	1	1	-0.0571992
Psmd14	0.0443887	1	-0.0179549	1	-0.00653398	1	1	0.00663328
Psmd2	0.0276076	1	0.016935	1	-0.170662	1	1	-0.0420399
Psmd3	0.0675796	1	-0.173664	1	-0.0838863	1	1	-0.0633234
Psmd4	0.0168118	1	-0.164483	1	-0.108678	1	1	-0.0854495
Psmd5	-0.0276454	1	0.000482516	1	0.0135575	1	1	-0.00453514
Psmd6	0.0374245	1	0.0456238	1	0.00754298	1	1	0.0301971
Psmd7	0.0957963	1	-0.0732852	1	-0.0771233	1	1	-0.0182041
Psmd8	-0.0545432	1	-0.26459	1	-0.116991	1	1	-0.145375
Psmd9	0.0170311	1	-0.131982	1	0.00726606	1	1	-0.0358948
Psme1	0.196253	1	0.177539	1	0.0354692	1	1	0.136421
Psme2	0.159061	1	0.126883	1	0.137628	1	1	0.141191
Psme2b	0.0182308	1	0.00154205	1	-0.000335956	1	1	0.00647895
Psme3	0.0219384	1	-0.071905	1	0.0292132	1	1	-0.0069178
Psme4	-0.0163898	1	-0.0716882	1	-0.0500408	1	1	-0.0460396
Psmf1	0.0503179	1	-0.0350345	1	-0.0233771	1	1	-0.00269788
Psmg1	0.0771524	1	-0.00942833	1	-0.0348986	1	1	0.0109418
Psmg2	-0.0425137	1	-0.0682277	1	-0.0574005	1	1	-0.0560473
Psmg3	-0.010317	1	-0.0892531	1	-0.0490773	1	1	-0.0495492
Psmg4	0.183105	1	-0.000872281	1	0.173579	1	1	0.118604
Pspc1	0.0493904	1	-0.0142241	1	0.0957156	1	1	0.0436273
Psph	0.0115647	1	0.0157045	1	0.00665342	1	1	0.0113076
Pstk	0.0147733	1	0.00360204	1	-0.0333858	1	1	-0.00500348
Pstpip1	0.0259917	1	-0.0064493	1	-0.0115984	1	1	0.00264799
Ptar1	-0.0110401	1	0.000238986	1	0.00812325	1	1	-0.000892609
Ptbp1	0.00563055	1	0.00675723	1	-0.122239	1	1	-0.0366171
Ptbp2	0.102495	1	0.178214	1	0.0754129	1	1	0.118707
Ptbp3	-0.114658	1	-0.0452721	1	-0.123394	1	1	-0.0944415
Ptcd1	-0.00168747	1	0.0107829	1	-0.0144323	1	1	-0.00177893
Ptcd2	0.000502672	1	0.0717108	1	0.0956978	1	1	0.0559704
Ptcd3	-0.0282627	1	0.0463284	1	0.0973325	1	1	0.0384661
Ptch1	-0.0188722	1	0.0322692	1	0.0299496	1	1	0.0144489
Ptdss1	0.00512619	1	0.0242737	1	0.00164424	1	1	0.010348
Ptdss2	0.0925626	1	0.0474907	1	0.0700018	1	1	0.0700184
Pten	0.0478961	1	0.202088	1	-0.0665679	1	1	0.0611387
Pter	-0.0319586	1	0.0466984	1	-0.0599301	1	1	-0.0150634
Ptges	-0.0581502	1	-0.0977394	1	-0.157149	1	1	-0.104346
Ptges2	0.0554477	1	-0.0339128	1	-0.00441511	1	1	0.0057066
Ptges3	-0.240248	1	-0.414751	1	-0.234403	1	1	-0.296467
Ptges3l	-0.00666432	1	-0.00979033	1	-0.015164	1	1	-0.0105395
Ptgfrn	0.0379396	1	0.115254	1	-0.0374276	1	1	0.0385886
Ptgr1	-0.0321688	1	-0.0312043	1	-0.0283761	1	1	-0.0305831
Ptgr2	-0.0213237	1	0.0462003	1	-0.00581469	1	1	0.00635395
Ptgs1	0.0768405	1	-0.0140704	1	0.0522031	1	1	0.0383244
Ptgs2	0.0999235	1	0.121436	1	0.140359	1	1	0.120573
Pthlh	-0.457279	1	-0.576049	1	-0.55457	1	1	-0.5293
Ptk2	0.0311257	1	-0.0569898	1	-0.0149792	1	1	-0.0136144
Ptk2b	0.0445412	1	0.125157	1	-0.00745393	1	1	0.0540815
Ptk7	0.0393033	1	0.0698911	1	0.0657514	1	1	0.0583152
Ptma	0.256813	1	-0.0520012	1	0.20791	1	1	0.137574
Ptms	0.0139201	1	-0.381712	1	0.271749	1	1	-0.0320141
Ptov1	0.198707	1	-0.193497	1	0.152851	1	1	0.0526873
Ptp4a1	-0.094146	1	0.0184594	1	0.237269	1	1	0.0538607
Ptp4a2	-0.0580137	1	0.161676	1	0.0415385	1	1	0.0484002
Ptp4a3	-0.0529545	1	-0.0746914	1	-0.0113052	1	1	-0.0463171
Ptpa	0.0348861	1	-0.0823245	1	-0.0930895	1	1	-0.0468426
Ptpdc1	0.0215448	1	0.0132073	1	-0.0354671	1	1	-0.00023836
Ptpn1	0.0210315	1	0.0971806	1	-0.0584006	1	1	0.0199372
Ptpn11	-0.0136145	1	0.118177	1	-0.102353	1	1	0.000736652
Ptpn12	-0.00626405	1	0.0114527	1	0.0892452	1	1	0.031478
Ptpn13	-0.0105336	1	-0.0350275	1	0.0244571	1	1	-0.00703465
Ptpn14	0.0257393	1	0.00504677	1	-0.0184326	1	1	0.00411779
Ptpn18	-0.0520874	1	0.0190529	1	-0.0848311	1	1	-0.0392885
Ptpn2	-0.120394	1	0.169865	1	-0.0594638	1	1	-0.00333096
Ptpn21	-0.0598389	1	0.108812	1	0.076272	1	1	0.0417483
Ptpn22	0.0498631	1	0.0193777	1	0.0187083	1	1	0.0293163
Ptpn23	-0.0248619	1	-0.10042	1	-0.055102	1	1	-0.0601278
Ptpn3	0.033511	1	-0.0136134	1	0.0852491	1	1	0.0350489
Ptpn4	0.000236848	1	-0.0233152	1	-0.0059122	1	1	-0.00966351
Ptpn6	0.0521794	1	-0.0624226	1	0.0397915	1	1	0.00984945
Ptpn9	-0.0335777	1	-0.0891376	1	-0.0237301	1	1	-0.0488151
Ptpra	0.0638497	1	-0.108478	1	-0.0801202	1	1	-0.0415829
Ptpre	0.0732168	1	0.186036	1	0.00445711	1	1	0.0879033
Ptprf	-0.0233329	1	-0.0907007	1	-0.0413068	1	1	-0.0517801
Ptprj	0.0382414	1	0.042654	1	-0.00783634	1	1	0.024353
Ptprk	-0.142614	1	-0.242839	1	-0.15781	1	1	-0.181088
Ptprs	-0.00620653	1	-0.114596	1	0.0235682	1	1	-0.0324114
Ptpru	-0.0155453	1	0.0331153	1	-0.027245	1	1	-0.00322496
Ptrh1	-0.031229	1	-0.0469149	1	0.0269456	1	1	-0.0170661
Ptrh2	0.0361633	1	-0.0175216	1	-0.0768914	1	1	-0.0194166
Ptrhd1	-0.0405357	1	-0.0274915	1	-0.0336708	1	1	-0.0338993
Pts	-0.0227127	1	0.0821417	1	0.0547237	1	1	0.0380509
Pttg1	-0.0209799	1	-0.0994626	1	0.434442	1	1	0.104666
Pttg1ip	-0.219394	1	-0.50015	1	-0.271734	1	1	-0.330426
Puf60	0.0364697	1	0.103961	1	0.15836	1	1	0.0995969
Pum1	0.0644328	1	0.117739	1	0.0289177	1	1	0.0703631
Pum2	-0.0511924	1	0.137537	1	-0.0950987	1	1	-0.00291791
Pum3	0.0667808	1	-0.0407642	1	-0.0595511	1	1	-0.0111781
Pura	-0.0971279	1	0.0716608	1	-0.0534305	1	1	-0.0262992
Purb	-0.0185095	1	0.136769	1	0.0463975	1	1	0.0548858
Purg	-0.0363689	1	-0.000385173	1	0.0144613	1	1	-0.00743091
Pus1	-0.0495979	1	-0.00517857	1	-0.0657445	1	1	-0.0401737
Pus10	0.0102502	1	0.00468523	1	0.0632107	1	1	0.0260487
Pus3	-0.00234247	1	0.0509629	1	0.125391	1	1	0.0580037
Pus7	-0.0416392	1	-0.0324491	1	-0.00162968	1	1	-0.0252393
Pus7l	-0.017453	1	0.00916693	1	0.0135002	1	1	0.00173804
Pusl1	-0.00333959	1	-0.0296349	1	-0.0358291	1	1	-0.0229345
Pvr	-0.148752	1	0.0972438	1	0.00672261	1	1	-0.0149286
Pvt1	-0.00753643	1	0.118699	1	-0.0326609	1	1	0.0261674
Pwp1	-0.0497559	1	-0.0415189	1	-0.0281089	1	1	-0.0397946
Pwp2	-0.0641915	1	-0.0285187	1	-0.0364321	1	1	-0.0430474
Pwwp2a	0.0266794	1	-0.121734	1	0.0212506	1	1	-0.0246014
Pwwp2b	-0.00535426	1	0.0332181	1	0.00955213	1	1	0.012472
Pxdc1	0.00421747	1	0.11978	1	0.0144793	1	1	0.046159
Pxdn	0.00841116	1	0.0103234	1	-0.00963005	1	1	0.00303484
Pxk	-0.00677928	1	-0.055798	1	-0.00393331	1	1	-0.0221702
Pxmp2	-0.00856643	1	0.00294497	1	-0.00822117	1	1	-0.00461421
Pxmp4	-0.0129493	1	0.0367441	1	-0.00645123	1	1	0.00578119
Pxn	-0.0224809	1	0.208951	1	-0.0351151	1	1	0.0504518
Pxylp1	-0.00275513	1	0.0656675	1	-0.0431237	1	1	0.00659622
Pycard	0.0153374	1	-0.0176523	1	-0.0839575	1	1	-0.0287575
Pycr2	0.03766	1	0.0613737	1	-0.0357933	1	1	0.0210801
Pycrl	0.0395334	1	-0.0427962	1	0.0201228	1	1	0.00561996
Pygb	0.0168313	1	-0.035674	1	-0.0277111	1	1	-0.0155179
Pygo2	0.0076004	1	0.0138952	1	0.0123854	1	1	0.0112937
Pym1	-0.0413244	1	-0.0116251	1	-0.01425	1	1	-0.0223999
Pyroxd1	-0.0102075	1	-0.00821932	1	0.0430921	1	1	0.00822175
Pyurf	0.0556849	1	0.061133	1	0.0290632	1	1	0.048627
Qars	-0.0180572	1	-0.11277	1	-0.0298232	1	1	-0.0535502
Qdpr	0.0138162	1	-0.0364498	1	-0.0775657	1	1	-0.0333998
Qk	-0.0019483	1	-0.0821868	1	0.00541698	1	1	-0.0262394
Qpctl	-0.00191197	1	-0.0125184	1	0.0176986	1	1	0.00108941
Qrich1	0.0264698	1	-0.0184142	1	-0.100335	1	1	-0.0307598
Qrsl1	-0.0401859	1	-0.0576007	1	-0.0404698	1	1	-0.0460855
Qser1	0.114471	1	0.0213729	1	0.0444819	1	1	0.0601086
Qsox1	0.0191651	1	-0.200756	1	-0.0605557	1	1	-0.0807154
Qsox2	-0.0135297	1	-0.0985609	1	-0.0281502	1	1	-0.0467469
Qtrt1	-0.0442231	1	-0.00894403	1	0.0547055	1	1	0.000512802
Qtrt2	-0.0202276	1	0.00394645	1	-0.00673112	1	1	-0.00767077
R3hcc1	0.0239562	1	-0.000535656	1	-0.0657923	1	1	-0.0141239
R3hcc1l	-0.0352056	1	-0.0255449	1	-0.0371444	1	1	-0.0326316
R3hdm1	-0.0380038	1	0.103803	1	0.0386331	1	1	0.0348108
R3hdm2	-0.145929	1	-0.00316194	1	0.0100636	1	1	-0.0463426
R3hdm4	-0.15592	1	-0.145489	1	-0.14684	1	1	-0.149416
Rab10	0.0345682	1	-0.0328562	1	-0.0317318	1	1	-0.0100066
Rab10os	-0.100557	1	0.0133726	1	-0.107299	1	1	-0.0648278
Rab11a	-0.021683	1	-0.092218	1	-0.00579996	1	1	-0.0399003
Rab11b	0.0614699	1	0.032896	1	-0.052339	1	1	0.014009
Rab11fip1	0.0144934	1	-0.00543273	1	0.0200181	1	1	0.00969293
Rab11fip2	0.0328571	1	-0.00798047	1	0.00535593	1	1	0.0100775
Rab11fip3	-0.0173686	1	0.0329934	1	0.00986879	1	1	0.00849786
Rab11fip5	-0.0128798	1	-0.0419029	1	-0.0971106	1	1	-0.0506311
Rab12	0.022623	1	0.0498778	1	-0.0521296	1	1	0.0067904
Rab13	-0.00702147	1	-0.0884646	1	0.0278212	1	1	-0.022555
Rab14	0.127086	1	0.183026	1	0.0475214	1	1	0.119211
Rab18	-0.135923	1	-0.345458	1	-0.143938	1	1	-0.20844
Rab19	0.0142675	1	-0.063399	1	-0.0189117	1	1	-0.0226811
Rab1a	-0.0462011	1	-0.0198069	1	-0.0955821	1	1	-0.0538634
Rab1b	0.0473179	1	-0.0511036	1	-0.0557343	1	1	-0.01984
Rab20	0.0175988	1	0.0542062	1	0.095743	1	1	0.0558493
Rab21	-0.140252	1	-0.113595	1	-0.113835	1	1	-0.12256
Rab22a	-0.0146657	1	-0.0220467	1	-0.0319875	1	1	-0.0229
Rab23	0.0205184	1	0.0446665	1	0.00663228	1	1	0.0239391
Rab24	0.271849	0.0224696	0.150723	1	0.26004	0.189993	0.0911116	0.227537
Rab25	-0.0815775	1	-0.138364	1	-0.150401	1	1	-0.123447
Rab26os	-0.0025788	1	-0.0067671	1	0.0779447	1	1	0.0228663
Rab27b	0.0573791	1	-0.0478421	1	-0.112246	1	1	-0.0342362
Rab28	-0.0229045	1	0.124895	1	0.0882674	1	1	0.0634192
Rab2a	0.0108059	1	-0.0133722	1	0.0350817	1	1	0.0108385
Rab2b	-0.0384313	1	-0.0500608	1	-0.0154003	1	1	-0.0346308
Rab31	-0.0122518	1	-0.0502205	1	-0.109267	1	1	-0.0572465
Rab32	0.0623912	1	-0.00379381	1	0.013062	1	1	0.0238864
Rab33b	-0.0207723	1	0.0884305	1	-0.0313721	1	1	0.0120954
Rab34	0.108138	1	0.0607589	1	0.0669582	1	1	0.0786185
Rab35	-0.0716498	1	0.031039	1	0.0528383	1	1	0.00407581
Rab3a	0.048065	1	0.0232234	1	0.0325199	1	1	0.0346028
Rab3d	-0.0091206	1	-0.019181	1	0.00224326	1	1	-0.0086861
Rab3gap1	0.049309	1	0.13539	1	-0.000192128	1	1	0.0615024
Rab3gap2	0.0645878	1	-0.0200724	1	0.013294	1	1	0.0192698
Rab3ip	-0.0662295	1	-0.133558	1	-0.0381615	1	1	-0.0793163
Rab40c	-0.0224797	1	-0.0198234	1	0.00255671	1	1	-0.0132488
Rab43	-0.0238342	1	-0.00969541	1	-0.00838996	1	1	-0.0139732
Rab4a	-0.0197509	1	-0.0136459	1	-0.0242029	1	1	-0.0191999
Rab5a	-0.064108	1	-0.079431	1	-0.0591901	1	1	-0.0675764
Rab5b	-0.0545348	1	-0.110962	1	-0.0888712	1	1	-0.0847892
Rab5c	0.00899732	1	-0.0552611	1	-0.0194813	1	1	-0.021915
Rab6a	0.0369088	1	-0.0578775	1	0.0197189	1	1	-0.000416626
Rab6b	-0.118995	1	-0.0610995	1	-0.0431077	1	1	-0.0744009
Rab7	0.00422425	1	-0.0528213	1	-0.127407	1	1	-0.0586682
Rab8a	0.0291255	1	-0.00421214	1	0.105648	1	1	0.0435205
Rab8b	0.0188585	1	0.0325304	1	-0.0399854	1	1	0.00380118
Rab9	0.0264577	1	-0.0362177	1	0.0959379	1	1	0.028726
Rabac1	0.0594458	1	-0.180884	1	0.149007	1	1	0.00918946
Rabep1	0.0718376	1	0.0337486	1	0.169133	1	1	0.091573
Rabep2	0.0014325	1	-0.0158697	1	-0.0358211	1	1	-0.0167528
Rabepk	0.0506986	1	0.0513442	1	0.00376016	1	1	0.0352677
Rabgap1	0.0812386	1	0.0764959	1	-0.0741368	1	1	0.0278659
Rabgap1l	-0.0499423	1	0.00929192	1	-0.0211529	1	1	-0.0206011
Rabgef1	-0.0445184	1	-0.0543159	1	-0.0803577	1	1	-0.0597307
Rabggta	0.0565143	1	-0.0651623	1	0.0488937	1	1	0.0134152
Rabggtb	-0.132516	1	-0.0431813	1	-0.209158	1	1	-0.128285
Rabif	-0.0177693	1	-0.0139612	1	-0.0312029	1	1	-0.0209778
Rabl2	0.0353736	1	0.0124082	1	0.0140854	1	1	0.0206224
Rabl3	-0.0257592	1	0.0559712	1	-0.0105488	1	1	0.00655439
Rabl6	-0.0167772	1	-0.0192629	1	0.0221622	1	1	-0.00462596
Rac1	-0.0128345	1	-0.17514	1	-0.0312207	1	1	-0.0730651
Rac3	-0.0420184	1	-0.0603964	1	0.0966922	1	1	-0.00190754
Racgap1	0.00637042	1	0.0656625	1	0.143297	1	1	0.0717766
Rack1	-0.0127498	1	-0.123593	1	-0.012799	1	1	-0.0497139
Rad1	0.00822788	1	0.0125544	1	-0.0238848	1	1	-0.00103418
Rad17	0.083532	1	0.0356876	1	0.109488	1	1	0.0762358
Rad18	-0.00897301	1	0.00691569	1	0.0408166	1	1	0.0129197
Rad21	0.0750196	1	0.0637571	1	0.175051	1	1	0.104609
Rad23a	-0.0195642	1	-0.131349	1	-0.095355	1	1	-0.0820893
Rad23b	-0.0858998	1	-0.0983587	1	-0.101288	1	1	-0.0951821
Rad50	0.112257	1	0.0728154	1	0.0233223	1	1	0.0694649
Rad51	0.0973783	1	0.0967783	1	-0.0446582	1	1	0.0498328
Rad51ap1	0.000925406	1	0.00761707	1	-0.0584887	1	1	-0.0166488
Rad51c	-0.0240478	1	0.012218	1	-0.0307374	1	1	-0.0141891
Rad51d	-0.00347321	1	-0.0457548	1	-0.0213252	1	1	-0.0235177
Rad52	0.00686648	1	0.0153932	1	-0.0148451	1	1	0.00247152
Rad54b	-0.00691802	1	0.0165156	1	-0.0310248	1	1	-0.00714241
Rad54l	-0.0227888	1	-0.00238572	1	-0.0257229	1	1	-0.0169658
Rad54l2	-0.014178	1	-0.0176291	1	0.0178665	1	1	-0.00464688
Rad9a	0.0361795	1	-0.0201199	1	-0.0459128	1	1	-0.00995105
Rae1	-0.00879123	1	-0.0272776	1	0.105672	1	1	0.0232009
Raet1e	0.0443594	1	0.00510606	1	-0.00449001	1	1	0.0149918
Raf1	-0.0624798	1	0.00261852	1	0.042141	1	1	-0.00590676
Rai1	-0.0203169	1	0.04065	1	0.0298375	1	1	0.0167235
Rai14	0.167716	1	-0.0817273	1	0.172142	1	1	0.0860436
Rala	0.263746	0.324631	-0.0608383	1	0.253278	1	0.895317	0.152062
Ralb	-0.000568788	1	0.00149783	1	-0.0514508	1	1	-0.0168406
Ralbp1	0.0213916	1	0.1752	1	-0.101417	1	1	0.0317246
Ralgapa1	0.0256465	1	0.0566062	1	0.00241667	1	1	0.0282231
Ralgapa2	-0.00582651	1	-0.018533	1	0.00648122	1	1	-0.00595944
Ralgapb	0.0013059	1	-0.0280239	1	-0.0999305	1	1	-0.0422162
Ralgds	0.0868474	1	-0.0636523	1	0.0553773	1	1	0.0261908
Ralgps1	-0.0137164	1	-7.93187e-05	1	0.0269075	1	1	0.00437059
Ralgps2	0.0430839	1	0.00462429	1	-0.0370785	1	1	0.00354323
Raly	0.0381485	1	-0.0834284	1	0.0741993	1	1	0.00963977
Ramp1	-0.156989	1	-0.253164	1	0.222952	1	1	-0.0624005
Ran	-0.0847219	1	-0.103569	1	-0.0708401	1	1	-0.0863768
Ranbp1	-0.000972485	1	-0.0540632	1	0.197924	1	1	0.0476295
Ranbp10	0.121703	1	-0.0487422	1	0.0346728	1	1	0.0358778
Ranbp2	-0.173002	1	-0.0274954	1	0.0223865	1	1	-0.0593703
Ranbp3	0.0279769	1	0.0138239	1	-0.0371165	1	1	0.00156141
Ranbp6	0.00153258	1	0.0123563	1	0.0715927	1	1	0.0284939
Ranbp9	0.0559441	1	-0.0692482	1	0.00623488	1	1	-0.00235641
Rangap1	-0.0117061	1	-0.0277302	1	-0.0265285	1	1	-0.0219883
Rap1a	-0.062042	1	0.0177512	1	-0.0123067	1	1	-0.0188658
Rap1b	-0.151167	1	-0.176991	1	-0.0761218	1	1	-0.13476
Rap1gap	-0.00842999	1	-0.0725807	1	-0.0380394	1	1	-0.0396834
Rap1gap2	0.0300424	1	0.0090343	1	-0.00772384	1	1	0.0104509
Rap1gds1	0.00668684	1	0.0431224	1	-0.00328387	1	1	0.0155085
Rap2a	-0.00120872	1	0.0704937	1	0.0358076	1	1	0.0350308
Rap2b	-0.169229	1	-0.00654793	1	-0.014245	1	1	-0.0633406
Rap2c	-0.0206787	1	-0.0136555	1	-0.057965	1	1	-0.0307664
Rapgef1	0.012028	1	-0.0859644	1	0.0204183	1	1	-0.0178394
Rapgef2	-0.00109268	1	0.00169363	1	-0.00727072	1	1	-0.00222325
Rapgef3	-0.0209091	1	0.0126422	1	-0.0265209	1	1	-0.011596
Rapgef6	0.0388432	1	-0.0365503	1	0.0234182	1	1	0.00857039
Raph1	-0.00209114	1	0.0209292	1	0.0788367	1	1	0.0325583
Rapsn	-0.00491335	1	-0.00869051	1	-0.00352476	1	1	-0.00570954
Rara	0.154226	1	0.382392	1	0.0293869	1	1	0.188668
Rarg	0.0195993	1	-0.0513137	1	0.0478361	1	1	0.0053739
Rarres2	-0.0511725	1	-0.0289778	1	-0.0309923	1	1	-0.0370475
Rars	0.0634513	1	0.0153577	1	0.0277388	1	1	0.0355159
Rars2	0.015336	1	0.0212707	1	0.0653436	1	1	0.0339834
Rasa1	0.0987847	1	0.115853	1	0.0631448	1	1	0.0925942
Rasa2	-0.119972	1	-0.004039	1	-0.0460263	1	1	-0.0566791
Rasa3	0.0208845	1	-0.00678672	1	0.00388004	1	1	0.00599262
Rasa4	0.061721	1	-0.0458787	1	-0.0511869	1	1	-0.0117815
Rasal2	-0.0410376	1	0.00350361	1	-0.106083	1	1	-0.0478723
Rasd1	-0.0399571	1	-0.0653668	1	0.0850165	1	1	-0.00676911
Rasef	-0.00632937	1	0.00117965	1	0.00216244	1	1	-0.000995761
Rasgef1b	0.0444134	1	0.154905	1	-0.00143048	1	1	0.0659626
Rasl10a	0.0763063	1	0.0269169	1	0.0924649	1	1	0.0652294
Rassf1	0.00472101	1	0.16798	1	0.21173	1	1	0.128144
Rassf3	-0.0795197	1	-0.0700457	1	-0.0565493	1	1	-0.0687049
Rassf5	0.0160959	1	0.0197768	1	0.0188049	1	1	0.0182259
Rassf6	0.0281539	1	-0.0186945	1	-0.0256731	1	1	-0.00540457
Rassf7	0.031961	1	-0.0427423	1	-0.015382	1	1	-0.0087211
Rassf8	-0.0315051	1	0.0246242	1	0.0375205	1	1	0.0102132
Rb1	-0.0411457	1	-0.0489875	1	0.0170943	1	1	-0.0243463
Rb1cc1	-0.0301984	1	0.110237	1	0.0499514	1	1	0.0433299
Rbak	-0.00626302	1	0.0192037	1	0.0100997	1	1	0.00768012
Rbbp4	0.0518123	1	-0.0833404	1	0.0106698	1	1	-0.00695277
Rbbp5	0.0120703	1	0.0686776	1	0.0255125	1	1	0.0354202
Rbbp6	0.102019	1	-0.00500399	1	0.127492	1	1	0.0748357
Rbbp7	0.0234175	1	-0.0572705	1	-0.013461	1	1	-0.0157713
Rbbp8	-0.0551956	1	0.00506998	1	-0.132599	1	1	-0.0609081
Rbbp9	0.0632985	1	0.0134585	1	-0.0357907	1	1	0.0136554
Rbck1	0.120123	1	0.0206213	1	0.000878864	1	1	0.0472077
Rbfa	0.0269026	1	0.114906	1	0.0348352	1	1	0.0588812
Rbfox2	0.0253436	1	0.000969544	1	0.136801	1	1	0.0543715
Rbks	-0.00175903	1	0.0034037	1	-0.0161767	1	1	-0.00484402
Rbl1	0.0515852	1	-0.02682	1	-0.0379205	1	1	-0.00438511
Rbl2	0.0852704	0.520689	-0.0216126	1	0.0307289	1	0.97137	0.0314623
Rbm10	0.0272833	1	-0.0271782	1	0.0776331	1	1	0.0259127
Rbm12	-0.0100681	1	-0.00291572	1	-0.0129085	1	1	-0.00863077
Rbm12b2	0.0128375	1	0.00980423	1	0.00496393	1	1	0.00920188
Rbm14	0.0238612	1	-0.0157404	1	-0.00319526	1	1	0.00164187
Rbm15	0.033565	1	0.0849646	1	-0.0407784	1	1	0.0259171
Rbm15b	0.0111555	1	0.00969254	1	0.0468722	1	1	0.0225734
Rbm17	0.092895	1	-0.0628784	1	0.0584441	1	1	0.0294869
Rbm18	-0.0189345	1	-0.00632572	1	0.00969757	1	1	-0.00518756
Rbm19	0.00420468	1	0.0368152	1	-0.0340006	1	1	0.00233977
Rbm22	-0.0182063	1	-0.145992	1	-0.0844288	1	1	-0.0828757
Rbm25	0.0622094	1	0.293552	1	-0.192434	1	1	0.0544424
Rbm26	0.00286437	1	-0.0190793	1	-0.0401119	1	1	-0.0187756
Rbm27	-0.104264	1	-0.00461892	1	-0.0736411	1	1	-0.0608413
Rbm28	0.0430329	1	-0.0763649	1	0.0831608	1	1	0.0166096
Rbm3	0.0521725	1	-0.307092	1	-0.135851	1	1	-0.130257
Rbm33	0.0389287	1	-0.0400115	1	0.0933649	1	1	0.0307607
Rbm34	-0.146334	1	0.0158333	1	-0.143771	1	1	-0.0914238
Rbm38	-0.0330805	1	0.0467445	1	0.00451877	1	1	0.00606092
Rbm39	0.15736	1	0.132903	1	0.033276	1	1	0.107846
Rbm4	0.00927893	1	0.00654216	1	0.00720602	1	1	0.0076757
Rbm41	-0.00998825	1	-0.0156898	1	0.00500629	1	1	-0.0068906
Rbm42	0.0555822	1	-0.0423611	1	-0.0127776	1	1	0.000147841
Rbm43	-0.00853569	1	-0.0559166	1	0.00336711	1	1	-0.0203617
Rbm45	0.128578	1	0.117185	1	0.118919	1	1	0.121561
Rbm47	0.0525296	1	-0.0804072	1	0.0376519	1	1	0.00325807
Rbm48	-0.0150804	1	-0.0464422	1	-0.0192481	1	1	-0.0269236
Rbm4b	-0.0369342	1	0.0540654	1	-0.00564073	1	1	0.00383016
Rbm5	0.0244491	1	0.0589664	1	0.100224	1	1	0.0612132
Rbm6	0.0766316	1	0.0326575	1	0.0971494	1	1	0.0688128
Rbm7	-0.0625769	1	0.0812667	1	-0.0318056	1	1	-0.00437194
Rbm8a	0.0267185	1	-0.0670169	1	0.0904961	1	1	0.0167326
Rbms1	0.12249	1	-0.0576372	1	-0.0955171	1	1	-0.0102214
Rbms2	-0.0797701	1	0.00591727	1	-0.0764322	1	1	-0.050095
Rbmx	-0.0420193	1	-0.0251119	1	-0.0514534	1	1	-0.0395282
Rbmx2	-0.00341352	1	0.0368154	1	-0.00702218	1	1	0.00879324
Rbmxl1	0.0743045	1	0.145127	1	0.0956303	1	1	0.105021
Rbp1	0.0889655	1	-0.287927	1	-0.157866	1	1	-0.118942
Rbp2	0.208807	1	0.373959	1	0.196997	1	1	0.259921
Rbpj	-0.199307	1	-0.153543	1	-0.240348	1	1	-0.197733
Rbpms	0.35386	1.31157e-19	0.358978	4.2355e-08	0.482865	5.42699e-18	1.54425e-40	0.398568
Rbsn	0.00347308	1	0.0399887	1	0.0169644	1	1	0.0201421
Rbx1	-0.00506089	1	-0.188319	1	0.187761	1	1	-0.00187305
Rc3h1	0.131503	1	0.13976	1	0.073852	1	1	0.115038
Rc3h2	0.0555124	1	0.0328308	1	-0.0712488	1	1	0.00569814
Rcan1	-0.0374153	1	0.0339998	1	-0.0555336	1	1	-0.0196497
Rcan3	-0.0710235	1	-0.0264851	1	-0.0790928	1	1	-0.0588671
Rcbtb1	0.0383662	1	-0.0895045	1	-0.00379292	1	1	-0.0183104
Rcbtb2	-0.019378	1	0.0269974	1	-0.00125191	1	1	0.0021225
Rcc1	-0.0224494	1	-0.165611	1	0.0978625	1	1	-0.0300659
Rcc1l	-0.020956	1	0.0546483	1	0.00165701	1	1	0.0117831
Rcc2	-0.00879992	1	-0.166309	1	0.0068161	1	1	-0.0560978
Rccd1	-0.0213217	1	0.0692605	1	-0.0289378	1	1	0.00633366
Rce1	0.00336241	1	-0.0252906	1	-0.0130838	1	1	-0.0116707
Rchy1	-0.0692536	1	-0.00427158	1	-0.0122261	1	1	-0.0285837
Rcl1	0.0597188	1	-0.00511363	1	0.0559379	1	1	0.0368477
Rcn1	0.0633417	1	0.103125	1	-0.0234384	1	1	0.047676
Rcn2	-0.105053	1	-0.0323926	1	-0.0907481	1	1	-0.0760645
Rcor1	-0.0102958	1	0.0927777	1	-0.0293744	1	1	0.0177025
Rcor2	-0.00713118	1	-0.0154995	1	-0.0127282	1	1	-0.0117863
Rcor3	-0.0271612	1	-0.0712755	1	0.00348099	1	1	-0.0316519
Rdh10	-0.114604	1	-0.0014041	1	-0.154857	1	1	-0.0902882
Rdh11	-0.00122625	1	-0.0219963	1	-0.0124296	1	1	-0.0118841
Rdh13	0.0253397	1	0.00097809	1	0.0168808	1	1	0.0143995
Rdh14	-0.0171147	1	-0.00388113	1	-0.0802447	1	1	-0.0337469
Rdh5	0.00912406	1	0.0250309	1	-0.0715686	1	1	-0.0124712
Rdm1	0.0149958	1	0.00228938	1	0.00353696	1	1	0.00694072
Rdx	0.063134	1	-0.00974352	1	-0.0466024	1	1	0.00226268
Recql	-0.0123974	1	-0.0287721	1	-0.00263363	1	1	-0.014601
Recql4	0.0113019	1	-0.00051211	1	0.00322999	1	1	0.00467328
Recql5	-0.00240333	1	0.00236068	1	0.00892916	1	1	0.00296217
Reep3	-0.241154	1	-0.307871	1	-0.0854151	1	1	-0.21148
Reep4	0.159847	1	0.0147824	1	0.0800546	1	1	0.0848947
Reep5	-0.177651	1	-0.352609	1	-0.288248	1	1	-0.272836
Rel	-0.0310318	1	0.303233	1	0.108184	1	1	0.126795
Rela	0.0548664	1	0.119048	1	0.0730368	1	1	0.0823171
Relb	0.0488021	1	0.342166	1	0.0866528	1	1	0.159207
Rell1	0.0427509	1	-0.0705209	1	0.0998191	1	1	0.0240164
Relt	-0.0058965	1	0.0337654	1	0.0123337	1	1	0.0134009
Rem2	-0.168165	1	0.13728	1	-0.0998511	1	1	-0.0435787
Rep15	0.0479805	1	0.0676387	1	-0.0186151	1	1	0.0323347
Repin1	-0.00196183	1	-0.0122328	1	-0.0138012	1	1	-0.00933192
Reps1	-0.0619541	1	-0.0445674	1	-0.0219838	1	1	-0.0428351
Rer1	0.0224212	1	-0.115097	1	0.0275098	1	1	-0.0217219
Rere	0.0310332	1	-0.126846	1	-0.0735503	1	1	-0.0564542
Rerg	0.0714573	0.00491106	0.010735	1	0.0544724	1	0.100419	0.0455549
Rest	0.0360417	1	0.0384329	1	0.146116	1	1	0.0735303
Retnlg	-0.0300249	1	0.0102861	1	-0.00949031	1	1	-0.00974304
Retreg1	-0.0132185	1	0.064837	1	0.0531306	1	1	0.0349164
Retreg2	-0.00224465	1	-0.0194374	1	0.0364877	1	1	0.00493522
Retreg3	-0.00397642	1	0.00455777	1	-0.0222789	1	1	-0.0072325
Retsat	0.000282143	1	-0.00393691	1	-0.0257726	1	1	-0.00980913
Rev1	-0.0288935	1	0.0771924	1	0.0402445	1	1	0.0295145
Rev3l	-0.0993577	1	0.00684923	1	-0.0118461	1	1	-0.0347849
Rex1bd	0.0504025	1	-0.129766	1	0.00231304	1	1	-0.0256834
Rexo1	-0.0171508	1	0.100038	1	-0.0884075	1	1	-0.00184023
Rexo2	-0.0607196	1	-0.224155	1	-0.00712057	1	1	-0.0973318
Rexo4	0.0506674	1	0.125619	1	-0.0257646	1	1	0.0501738
Rexo5	-0.0194619	1	0.0256752	1	-0.0135945	1	1	-0.00246041
Rfc1	-0.0370963	1	0.0603058	1	-0.0914874	1	1	-0.0227593
Rfc2	-0.00556626	1	0.134297	1	-0.027552	1	1	0.0337261
Rfc3	0.0532467	1	-0.0231692	1	-0.00183921	1	1	0.00941276
Rfc4	0.0486119	1	0.036966	1	0.121214	1	1	0.0689305
Rfc5	0.0257412	1	0.0753104	1	-0.121984	1	1	-0.00697736
Rfesd	-0.0069609	1	0.0182666	1	0.0476401	1	1	0.0196486
Rffl	0.0806739	1	0.0607099	1	-0.0184587	1	1	0.040975
Rfk	-0.040273	1	-0.0215929	1	-0.070061	1	1	-0.0439756
Rflnb	0.172611	1	0.012679	1	0.0435813	1	1	0.0762905
Rfng	-0.00618404	1	-0.0544379	1	0.016264	1	1	-0.014786
Rft1	0.0250912	1	0.038657	1	0.00542469	1	1	0.0230576
Rfwd3	-0.0288636	1	-0.0856033	1	-0.0331914	1	1	-0.0492194
Rfx1	0.00280444	1	0.0496638	1	0.0310442	1	1	0.0278375
Rfx2	0.0213103	1	-0.0012237	1	-0.00531604	1	1	0.00492353
Rfx3	0.00164345	1	-0.0290103	1	-0.0582354	1	1	-0.0285341
Rfx5	-0.0343842	1	-0.0185205	1	0.00240108	1	1	-0.0168346
Rfx7	-0.00854079	1	0.05795	1	-0.0762402	1	1	-0.00894366
Rfxank	0.0657346	1	0.0137859	1	0.000469432	1	1	0.0266633
Rfxap	0.0574061	1	0.0934393	1	0.0337637	1	1	0.0615364
Rgcc	-0.142725	1	0.238116	1	-0.0166243	1	1	0.0262555
Rgl2	0.0357416	1	0.0414239	1	0.05165	1	1	0.0429385
Rgma	0.032701	1	-0.0330442	1	0.0422956	1	1	0.0139841
Rgmb	0.0838262	1	0.0673735	1	-0.0557065	1	1	0.031831
Rgp1	-0.0257433	1	-0.11341	1	-0.052511	1	1	-0.0638882
Rgs10	0.0228431	1	-0.00225756	1	0.0563515	1	1	0.0256457
Rgs11	-0.00708322	1	0.102623	1	0.077085	1	1	0.0575417
Rgs12	0.0342172	1	0.0559119	1	-0.00223668	1	1	0.0292975
Rgs14	-0.0137609	1	0.0289526	1	0.0406138	1	1	0.0186018
Rgs16	0.038034	1	0.0926216	1	0.181084	1	1	0.103913
Rgs19	0.0311002	1	0.0221123	1	-0.0294544	1	1	0.00791936
Rgs2	0.719955	9.52984e-06	0.220283	1	0.357385	0.017196	2.27264e-05	0.432541
Rgs3	0.0764296	1	0.146927	1	0.0858092	1	1	0.103055
Rhbdd1	-0.00678978	1	-0.0480898	1	-0.0201003	1	1	-0.0249933
Rhbdd2	0.0368854	1	0.0285162	1	0.0370528	1	1	0.0341515
Rhbdd3	-0.0197729	1	-0.00040376	1	-0.0330558	1	1	-0.0177442
Rhbdf1	0.0113919	1	0.0546209	1	0.120436	1	1	0.0621495
Rhbdf2	-0.0315691	1	0.110431	1	0.0216628	1	1	0.0335082
Rhbdl2	-0.00257548	1	0.0656489	1	-0.0102591	1	1	0.0176048
Rhbg	0.00279352	1	0.00641015	1	0.00728538	1	1	0.00549635
Rheb	-0.00657355	1	-0.0966703	1	-0.056625	1	1	-0.0532896
Rhebl1	-0.0175174	1	-0.0488665	1	0.00686641	1	1	-0.0198392
Rhno1	0.0456485	1	-0.00551228	1	-0.00340218	1	1	0.0122447
Rhoa	-0.0758962	1	-0.232317	1	-0.145838	1	1	-0.15135
Rhob	-0.00195991	1	-0.0943795	1	0.0506727	1	1	-0.0152222
Rhobtb1	-0.0206116	1	-0.00522293	1	-0.011937	1	1	-0.0125905
Rhobtb2	0.0196034	1	-0.0419088	1	0.0243732	1	1	0.000689265
Rhobtb3	0.0736497	1	0.0567581	1	0.123018	1	1	0.0844752
Rhoc	0.0236775	1	-0.0573161	1	0.042242	1	1	0.00286781
Rhod	0.0402959	1	0.0792561	1	-0.00215464	1	1	0.0391325
Rhog	0.00978717	1	0.00498798	1	0.00914432	1	1	0.00797316
Rhoj	0.0547517	1	-0.0179029	1	-0.0246576	1	1	0.00406372
Rhoq	-0.08284	1	-0.0778975	1	0.00407408	1	1	-0.0522212
Rhot1	-0.0264992	1	-0.00209711	1	-0.0381378	1	1	-0.0222447
Rhot2	0.0130454	1	-0.0078736	1	-0.0174084	1	1	-0.00407888
Rhou	0.0733764	1	-0.174815	1	0.118146	1	1	0.00556898
Ric1	0.0265245	1	-0.0064964	1	-0.0101299	1	1	0.0032994
Ric8a	0.0049513	1	-0.1018	1	0.0450626	1	1	-0.0172621
Ric8b	-0.01684	1	-0.0201569	1	0.0113615	1	1	-0.00854513
Rictor	-0.0545435	1	0.0542718	1	0.0224004	1	1	0.00737623
Rida	-0.047484	1	0.0824078	1	-0.0221404	1	1	0.00426113
Rif1	-0.0736272	1	0.00205955	1	0.0218342	1	1	-0.0165778
Rilpl1	0.0251665	1	-0.0262191	1	0.0272711	1	1	0.00873949
Rilpl2	-0.0075237	1	-0.0061424	1	0.0761752	1	1	0.0208364
Rims2	-0.00625161	1	0.0105029	1	-0.00866326	1	1	-0.00147064
Rin1	-0.00400041	1	-0.00418013	1	0.0141556	1	1	0.00199169
Rin2	0.094623	1	-0.186208	1	-0.0327447	1	1	-0.0414431
Rin3	0.051188	1	-0.00988355	1	0.0406348	1	1	0.0273131
Ring1	0.0389509	1	0.00589003	1	0.0092501	1	1	0.0180303
Rint1	-0.0568501	1	0.0214385	1	0.0365833	1	1	0.000390578
Riok1	0.0247389	1	0.186382	1	0.0555516	1	1	0.088891
Riok2	-0.0309972	1	-0.10306	1	0.0311679	1	1	-0.0342966
Riok3	-0.0513534	1	-0.0324885	1	-0.155484	1	1	-0.0797755
Riox1	-0.00466192	1	0.00704178	1	-0.0354454	1	1	-0.0110219
Riox2	-0.0257036	1	0.0245382	1	-0.0374837	1	1	-0.012883
Ripk1	0.00727188	1	0.0597501	1	0.0441413	1	1	0.0370545
Ripk2	-0.000159145	1	0.0430275	1	-0.0583392	1	1	-0.00515693
Ripk4	-0.0145807	1	0.000228835	1	0.0509836	1	1	0.0122106
Ripor1	0.022248	1	-0.00592556	1	0.02582	1	1	0.0140475
Ripor3	-0.0140824	1	0.015379	1	0.0277548	1	1	0.00968383
Rit1	0.0678195	1	0.0211885	1	-0.00826089	1	1	0.0269157
Rita1	0.020242	1	-0.0416344	1	-0.0104249	1	1	-0.0106058
Rlf	-0.0831546	1	0.0893901	1	0.0125912	1	1	0.00627556
Rlim	0.0570737	1	0.0504067	1	0.0629374	1	1	0.0568059
Rmdn1	0.00884609	1	-0.0225258	1	0.0254976	1	1	0.0039393
Rmdn2	0.0313344	1	0.0978548	1	-0.00581794	1	1	0.0411238
Rmdn3	0.0315487	1	-0.0793021	1	-0.0701153	1	1	-0.0392896
Rmi1	-0.0122381	1	-0.0199356	1	0.0238422	1	1	-0.0027772
Rmi2	-0.00526998	1	-0.0555919	1	-0.00792252	1	1	-0.0229281
Rmnd1	-0.0530945	1	-0.0818006	1	-0.00679487	1	1	-0.04723
Rmnd5a	-0.0118271	1	0.0253339	1	0.0669121	1	1	0.0268063
Rmnd5b	0.0547765	1	0.0522617	1	0.00329646	1	1	0.0367782
Rnase4	0.0450993	1	0.0438222	1	0.0894577	1	1	0.0594597
Rnaseh1	-0.0244701	1	0.0283744	1	0.0131896	1	1	0.00569797
Rnaseh2a	-0.0641675	1	-0.12008	1	-0.00135898	1	1	-0.0618687
Rnaseh2b	0.0106821	1	0.00242886	1	-0.0571734	1	1	-0.0146875
Rnaseh2c	0.0344303	1	-0.118074	1	0.0425444	1	1	-0.0136999
Rnasel	-0.0152368	1	0.0136201	1	-0.024908	1	1	-0.00884157
Rnaset2a	0.0618306	1	-0.0475335	1	0.0058221	1	1	0.00670639
Rnd1	0.0220312	1	0.0346797	1	0.0124086	1	1	0.0230399
Rnd2	-0.0133561	1	-0.00336148	1	0.00941069	1	1	-0.00243563
Rnd3	0.259362	0.117541	0.0836941	1	0.304003	1	0.638582	0.215686
Rnf10	-0.0846492	1	-0.170589	1	-0.15345	1	1	-0.13623
Rnf103	-0.0518261	1	0.0256775	1	0.0317888	1	1	0.00188007
Rnf11	-0.135986	1	-0.251024	1	-0.240584	1	1	-0.209198
Rnf111	-0.0259032	1	0.0328374	1	-0.0822578	1	1	-0.0251079
Rnf113a1	-0.0202709	1	-0.016032	1	-0.000193963	1	1	-0.0121656
Rnf114	-0.0360877	1	0.158219	1	-0.0155555	1	1	0.0355254
Rnf115	-0.00608196	1	-0.0182677	1	-0.0472911	1	1	-0.0238803
Rnf121	0.0283355	1	-0.00068373	1	0.0174685	1	1	0.0150401
Rnf122	-0.024915	1	0.0196138	1	0.0365382	1	1	0.0104123
Rnf123	0.00174085	1	-0.025578	1	-0.0143469	1	1	-0.012728
Rnf126	-0.054725	1	-0.0323549	1	-0.127456	1	1	-0.0715119
Rnf128	0.00964489	1	-0.00643519	1	-0.0175241	1	1	-0.00477147
Rnf13	0.0118304	1	-0.0119502	1	0.0205862	1	1	0.00682214
Rnf130	-0.00220195	1	-0.240044	1	-0.233142	1	1	-0.158463
Rnf135	0.0132762	1	0.0901024	1	0.0385339	1	1	0.0473042
Rnf138	-0.0323842	1	-0.0645305	1	-0.0394915	1	1	-0.0454687
Rnf139	0.0128712	1	-0.0859532	1	0.01483	1	1	-0.0194173
Rnf14	-0.0317945	1	-0.0731352	1	-0.0581567	1	1	-0.0543621
Rnf141	-0.032694	1	-0.0563075	1	0.0179519	1	1	-0.0236832
Rnf145	0.0215244	1	-0.010534	1	0.105813	1	1	0.0389344
Rnf146	-0.0909195	1	0.116508	1	-0.0926168	1	1	-0.0223427
Rnf149	0.0540542	1	-0.0145579	1	-0.0365186	1	1	0.000992572
Rnf152	-0.0200319	1	-0.00163165	1	-0.031356	1	1	-0.0176732
Rnf157	0.0785627	1	-0.0449838	1	-0.00868606	1	1	0.00829762
Rnf166	-0.0443434	1	0.0500288	1	0.0258275	1	1	0.0105043
Rnf167	0.0996075	1	0.0241979	1	0.0475516	1	1	0.057119
Rnf168	0.00470393	1	-0.00429376	1	-0.0315311	1	1	-0.0103737
Rnf169	0.0222436	1	-0.0410152	1	-0.00816682	1	1	-0.0089795
Rnf170	-0.0528566	1	-0.0580363	1	-0.0881908	1	1	-0.0663613
Rnf181	-0.0277243	1	-0.0442234	1	-0.0515771	1	1	-0.0411749
Rnf185	0.00228405	1	-0.030605	1	-0.00252771	1	1	-0.0102829
Rnf187	-0.0358311	1	-0.0848378	1	0.0240364	1	1	-0.0322108
Rnf19a	-0.0941563	1	0.223917	1	0.128652	1	1	0.0861376
Rnf19b	0.13572	1	0.0656881	1	0.0236724	1	1	0.0750267
Rnf2	0.0823572	1	-0.0429187	1	-0.031162	1	1	0.00275883
Rnf20	0.16791	1	-0.0367886	1	0.0491912	1	1	0.0601043
Rnf213	0.00896025	1	0.0919598	1	0.0582381	1	1	0.0530527
Rnf214	-0.0331008	1	0.0497597	1	0.0184913	1	1	0.0117167
Rnf215	0.017475	1	0.0257298	1	0.00715231	1	1	0.0167857
Rnf216	0.0294937	1	0.0631529	1	0.0284704	1	1	0.0403723
Rnf217	-0.0323009	1	-0.0715155	1	-0.0348631	1	1	-0.0462265
Rnf219	-0.0347856	1	-0.0126893	1	-0.0374291	1	1	-0.0283013
Rnf220	-0.0230865	1	-0.0335729	1	0.0837737	1	1	0.0090381
Rnf24	0.0380705	1	0.26941	1	0.0329449	1	1	0.113475
Rnf25	0.0229591	1	-0.0132161	1	-0.0171294	1	1	-0.00246213
Rnf26	-0.0120974	1	-0.063486	1	-0.0147325	1	1	-0.0301053
Rnf31	0.0191584	1	-0.0405469	1	-0.0170572	1	1	-0.0128152
Rnf34	-0.0317094	1	-0.104032	1	-0.103912	1	1	-0.0798842
Rnf38	0.0216834	1	-0.0279294	1	0.0214231	1	1	0.00505902
Rnf4	0.058343	1	-0.0375301	1	-0.0301555	1	1	-0.00311421
Rnf40	0.0249708	1	-0.00831802	1	0.01845	1	1	0.0117009
Rnf41	-0.0152229	1	0.0123352	1	0.0450008	1	1	0.0140377
Rnf44	0.0056584	1	0.0201179	1	0.0326999	1	1	0.0194921
Rnf5	0.00642865	1	-0.0925185	1	0.0301065	1	1	-0.0186611
Rnf6	-0.0389702	1	0.142817	1	-0.0196228	1	1	0.0280746
Rnf7	-0.0353021	1	-0.058042	1	-0.128289	1	1	-0.0738778
Rnf8	0.00339846	1	-0.0407092	1	0.0174189	1	1	-0.00663063
Rnft1	-0.00805569	1	0.0258103	1	-0.0682364	1	1	-0.0168272
Rngtt	0.0345199	1	0.0838576	1	0.036012	1	1	0.0514632
Rnh1	0.0676389	1	-0.104435	1	0.141668	1	1	0.0349571
Rnmt	-0.0987778	1	-0.120532	1	-0.0286843	1	1	-0.0826647
Rnpc3	0.06469	1	0.0520682	1	-0.0592607	1	1	0.0191658
Rnpep	0.106949	1	0.140987	1	0.119615	1	1	0.122517
Rnpepl1	0.00545843	1	-0.0449011	1	0.01138	1	1	-0.00935423
Rnps1	-0.0588104	1	0.247084	1	0.0326431	1	1	0.0736391
Robo1	0.0114795	1	-0.00911261	1	-0.00422806	1	1	-0.0006204
Rock1	-0.0409025	1	-0.0800502	1	-0.228225	1	1	-0.116392
Rock2	0.0136412	1	-0.039716	1	-0.00133895	1	1	-0.00913792
Rogdi	-0.0132436	1	0.00280495	1	-0.0299488	1	1	-0.0134625
Rom1	-0.0191856	1	-0.00127378	1	-0.0168297	1	1	-0.0124297
Romo1	0.0225085	1	-0.0203359	1	0.0105272	1	1	0.00423329
Ropn1l	-0.0180076	1	-0.0203171	1	-0.0414873	1	1	-0.026604
Rorc	0.0090725	1	-0.0106492	1	-0.0395666	1	1	-0.0137144
Rp2	-0.0330266	1	-0.0236385	1	0.0224106	1	1	-0.0114182
Rp9	-0.0196954	1	0.112565	1	0.109198	1	1	0.067356
Rpa1	-0.00385893	1	-0.00684144	1	-0.0401065	1	1	-0.0169356
Rpa2	0.0731736	1	0.044162	1	-0.103173	1	1	0.00472088
Rpa3	-0.0649455	1	-0.111509	1	0.0931385	1	1	-0.0277719
Rpain	0.087403	1	0.0713341	1	0.0893639	1	1	0.0827003
Rpap1	-0.00424814	1	0.0131963	1	0.000126977	1	1	0.00302504
Rpap2	-0.0154157	1	0.026427	1	0.00583316	1	1	0.00561483
Rpap3	0.00464732	1	0.0848103	1	0.0638174	1	1	0.0510917
Rpe	0.00670162	1	-0.0119274	1	-0.0319435	1	1	-0.0123897
Rpf1	-0.00257214	1	0.0696498	1	0.0713045	1	1	0.0461274
Rpf2	-0.0584934	1	-0.0158829	1	0.00928561	1	1	-0.0216969
Rpgr	-0.0168878	1	0.0253436	1	-0.0281954	1	1	-0.00657988
Rpgrip1l	-0.00472708	1	0.0515533	1	0.046098	1	1	0.0309748
Rph3al	0.00888881	1	0.0158401	1	0.0232772	1	1	0.016002
Rpia	0.0129549	1	-0.0230103	1	-0.0778687	1	1	-0.029308
Rpl10	0.0343612	1	0.0237853	1	-0.104117	1	1	-0.0153234
Rpl10-ps3	-0.0402756	1	-0.243698	1	-0.0545896	1	1	-0.112854
Rpl10a	-0.0686982	1	0.0433728	1	-0.16213	1	1	-0.062485
Rpl11	-0.0713017	1	-0.138492	1	-0.0653116	1	1	-0.0917019
Rpl12	-0.0175646	1	0.00519642	1	-0.121697	1	1	-0.0446883
Rpl13	-0.214694	1	-0.0941001	1	-0.132102	1	1	-0.146966
Rpl13a	-0.18099	1	-0.156416	1	0.100842	1	1	-0.0788546
Rpl14	-0.157012	1	-0.117611	1	-0.0681571	1	1	-0.11426
Rpl15	0.0427034	1	0.105639	1	-0.00486766	1	1	0.0478248
Rpl17	-0.281371	0.0992318	-0.332175	1	-0.347828	0.0437464	0.0921796	-0.320458
Rpl18	-0.00615061	1	-0.0726195	1	0.0659804	1	1	-0.00426324
Rpl18a	-0.0116175	1	0.00893355	1	-0.00404684	1	1	-0.00224359
Rpl19	-0.0426608	1	-0.00949094	1	-0.0837289	1	1	-0.0452936
Rpl21	-0.139037	1	-0.0234343	1	-0.127601	1	1	-0.0966905
Rpl22	-0.134025	1	0.0204717	1	-0.108695	1	1	-0.0740828
Rpl22l1	-0.0258304	1	0.341217	1	-0.0662434	1	1	0.0830477
Rpl23	-0.0322742	1	0.0798999	1	-0.0279301	1	1	0.00656518
Rpl23a	-0.137209	1	0.114799	1	-0.203673	1	1	-0.0753612
Rpl24	0.0154271	1	-0.0268383	1	0.0101541	1	1	-0.000419037
Rpl26	-0.198713	1	0.194748	1	-0.230948	1	1	-0.0783044
Rpl27	-0.230413	1	-0.0236035	1	-0.143836	1	1	-0.132618
Rpl27-ps3	-0.0534607	1	0.0919219	1	-0.0876256	1	1	-0.0163881
Rpl27a	-0.110062	1	0.0211517	1	-0.00241076	1	1	-0.0304405
Rpl28	-0.0643096	1	0.15075	1	0.0632042	1	1	0.0498816
Rpl29	-0.0906968	1	0.0154878	1	-0.294478	1	1	-0.123229
Rpl3	-0.0374597	1	-0.0342921	1	-0.168194	1	1	-0.0799818
Rpl30	-0.225489	0.555424	0.0186224	1	-0.0619363	1	0.978051	-0.0896008
Rpl31	-0.039843	1	0.150441	1	-0.0995316	1	1	0.00368889
Rpl32	-0.114634	1	0.0755677	1	-0.173968	1	1	-0.0710112
Rpl34	-0.171235	1	0.082438	1	-0.078597	1	1	-0.0557982
Rpl35	-0.0925551	1	0.0870056	1	-0.190769	1	1	-0.0654394
Rpl35a	-0.0962829	1	0.0622661	1	0.0344897	1	1	0.000157622
Rpl36	-0.1502	1	0.0999225	1	-0.300604	1	1	-0.11696
Rpl36a	-0.138776	1	0.139607	1	-0.187346	1	1	-0.0621715
Rpl36a-ps1	-0.047081	1	-0.105107	1	-0.0516983	1	1	-0.0679621
Rpl36al	-0.197643	1	-0.169439	1	-0.155577	1	1	-0.174219
Rpl37	-0.233114	1	0.0157102	1	-0.130907	1	1	-0.116103
Rpl37a	-0.125681	1	0.158328	1	-0.183277	1	1	-0.05021
Rpl38	-0.187788	1	0.0422917	1	-0.200875	1	1	-0.115457
Rpl39	-0.0681819	1	0.074836	1	-0.197381	1	1	-0.0635756
Rpl4	-0.0578134	1	-0.0757947	1	-0.0901426	1	1	-0.0745836
Rpl41	-0.458884	1.48861e-06	-0.297566	1	-0.360113	0.00760663	2.11379e-06	-0.372188
Rpl5	-0.128573	1	-0.0349518	1	-0.141797	1	1	-0.101774
Rpl6	-0.0553682	1	0.115956	1	-0.0729847	1	1	-0.00413226
Rpl7	0.0732141	1	0.0759225	1	0.0244195	1	1	0.057852
Rpl7a	0.0030691	1	0.0460649	1	0.0138788	1	1	0.0210043
Rpl7a-ps5	0.0125622	1	-0.011731	1	0.0480232	1	1	0.0162848
Rpl7l1	0.0889316	1	-0.0462146	1	0.00359118	1	1	0.0154361
Rpl8	-0.0575119	1	-0.0235546	1	0.221304	1	1	0.0467458
Rpl9	-0.0512901	1	-0.00274519	1	-0.0318867	1	1	-0.0286407
Rpl9-ps6	0.0249008	1	-0.0185742	1	0.0269137	1	1	0.0110801
Rplp0	-0.15074	1	-0.0552215	1	-0.171461	1	1	-0.125808
Rplp1	-0.0986617	1	0.120335	1	0.012596	1	1	0.0114231
Rplp2	-0.232054	1	-0.0850125	1	-0.071543	1	1	-0.129537
Rpn1	0.0539294	1	-0.0445381	1	-0.0718442	1	1	-0.0208177
Rpn2	0.0591462	1	-0.0181903	1	-0.138502	1	1	-0.0325154
Rpp14	0.00959391	1	-0.059509	1	0.0646286	1	1	0.00490449
Rpp21	-0.0367817	1	-0.033516	1	0.0336559	1	1	-0.0122139
Rpp25l	0.0261002	1	0.0734204	1	-0.0106436	1	1	0.0296257
Rpp30	0.0345055	1	0.0818766	1	-0.0731193	1	1	0.0144209
Rpp38	-0.0195118	1	0.0624032	1	-0.0397994	1	1	0.00103068
Rpp40	0.00455522	1	-0.0315461	1	-0.014488	1	1	-0.0138263
Rprd1a	-0.00248792	1	-0.0305968	1	-0.0146119	1	1	-0.0158988
Rprd1b	-0.0123197	1	-0.00187589	1	0.0746981	1	1	0.0201675
Rprd2	0.0771913	1	0.0543682	1	0.0770314	1	1	0.0695303
Rps10	0.0101402	1	0.0873199	1	-0.0484909	1	1	0.0163231
Rps11	-0.109286	1	-0.0453325	1	0.0421501	1	1	-0.0374894
Rps12	-0.395096	0.000563071	-0.0284111	1	-0.254252	1	0.0205369	-0.22592
Rps12-ps3	-0.127425	1	0.0226072	1	-0.136263	1	1	-0.0803603
Rps13	-0.0468663	1	0.0821168	1	-0.00509041	1	1	0.0100534
Rps14	-0.256212	0.0689346	-0.270328	1	-0.36553	1.24764e-05	9.67519e-05	-0.297357
Rps15	-0.368767	0.0175056	-0.103327	1	-0.331902	0.551251	0.15835	-0.267999
Rps15a	-0.078146	1	0.0527249	1	-0.00552704	1	1	-0.0103161
Rps16	-0.0921156	1	0.0128017	1	0.0279392	1	1	-0.0171249
Rps17	0.0224024	1	0.103295	1	0.0782983	1	1	0.0679987
Rps18	-0.177867	1	-0.0212159	1	-0.118929	1	1	-0.106004
Rps19	-0.115257	1	-0.0755551	1	-0.0209828	1	1	-0.0705982
Rps19bp1	-0.0308203	1	-0.0997779	1	0.158635	1	1	0.0093457
Rps2	-0.108796	1	0.0576394	1	-0.0830365	1	1	-0.0447311
Rps20	-0.263252	0.362532	0.0333876	1	-0.327492	0.022582	0.142043	-0.185786
Rps21	-0.0888655	1	0.0842902	1	-0.148414	1	1	-0.0509964
Rps23	0.0237319	1	0.172013	1	0.139557	1	1	0.111767
Rps24	-0.0672746	1	0.161813	1	-0.0148115	1	1	0.0265755
Rps25	-0.175508	1	0.0212819	1	-0.183497	1	1	-0.112574
Rps26	-0.441646	0.00134004	-0.109891	1	-0.40992	0.330712	0.0170765	-0.320486
Rps27	-0.152629	1	0.2007	1	-0.0900435	1	1	-0.0139907
Rps27a	-0.094248	1	-0.0844696	1	-0.174398	1	1	-0.117705
Rps27l	-0.177754	1	-0.246941	1	-0.125642	1	1	-0.183446
Rps27rt	-0.0691114	1	0.052043	1	0.02567	1	1	0.00286722
Rps28	-0.329461	0.766282	-0.0230335	1	-0.274134	1	0.997421	-0.208876
Rps29	-0.261465	1	0.0697401	1	-0.327434	0.0332696	0.33914	-0.173053
Rps3	0.0371334	1	-0.0934991	1	0.0868466	1	1	0.0101603
Rps3a1	-0.107502	1	-0.00589885	1	0.00561187	1	1	-0.0359296
Rps4x	0.0103469	1	0.0145297	1	-0.0377859	1	1	-0.0043031
Rps5	-0.0173032	1	0.024766	1	0.0514338	1	1	0.0196322
Rps6	-0.179974	1	-0.0833447	1	-0.0543183	1	1	-0.105879
Rps6ka1	0.0141924	1	-0.064676	1	0.00992816	1	1	-0.0135185
Rps6ka2	0.00174661	1	-0.0197778	1	-0.00604753	1	1	-0.00802624
Rps6ka3	0.0448881	1	0.115386	1	-0.062155	1	1	0.0327065
Rps6ka4	0.0774942	1	0.0390254	1	0.00822087	1	1	0.0415801
Rps6ka5	-0.0174868	1	-0.0125864	1	-0.0149983	1	1	-0.0150238
Rps6ka6	-0.028625	1	0.0236718	1	-0.0687981	1	1	-0.0245838
Rps6kb1	-0.100476	1	0.0619557	1	0.0854801	1	1	0.0156533
Rps6kb2	0.00732753	1	0.0378806	1	-0.00635619	1	1	0.0129507
Rps6kc1	0.0833537	1	-0.000449867	1	0.00197228	1	1	0.028292
Rps7	-0.113907	1	-0.0649496	1	-0.219087	1	1	-0.132648
Rps8	-0.156342	1	0.0519357	1	-0.0957938	1	1	-0.0667335
Rps9	-0.0314071	1	0.00266551	1	-0.0795214	1	1	-0.0360877
Rpsa	-0.144977	1	-0.000610306	1	-0.0986258	1	1	-0.0814045
Rptor	-0.0223429	1	0.0478777	1	-0.0195798	1	1	0.001985
Rpusd1	0.035792	1	-0.0319124	1	0.0108569	1	1	0.00491217
Rpusd3	0.0206428	1	-0.00764835	1	-0.0165029	1	1	-0.00116949
Rpusd4	0.0234944	1	0.0577149	1	0.00223223	1	1	0.0278138
Rrad	-0.00161133	1	0.0633021	1	0.0515365	1	1	0.0377424
Rraga	-0.00226726	1	0.0942087	1	0.0557338	1	1	0.0492251
Rragc	-0.0398878	1	0.189671	1	0.051807	1	1	0.0671967
Rras	0.202591	1	-0.00607329	1	0.175074	1	1	0.123864
Rras2	0.0714982	1	0.0246117	1	0.16601	1	1	0.0873733
Rrbp1	0.0546884	1	0.0194855	1	-0.0494512	1	1	0.00824091
Rreb1	-0.00844599	1	0.0927819	1	0.0558287	1	1	0.0467215
Rrm1	-0.0155302	1	0.0536783	1	-0.0495832	1	1	-0.00381171
Rrm2	0.0893756	1	-0.0466981	1	-0.224168	1	1	-0.0604967
Rrm2b	-0.0600079	1	-0.0135257	1	0.00233478	1	1	-0.0237329
Rrn3	-0.0413743	1	0.0843702	1	-0.0157777	1	1	0.00907274
Rrnad1	-0.00615742	1	0.0873438	1	0.0507634	1	1	0.0439832
Rrp1	0.0294546	1	-0.22273	1	-0.085057	1	1	-0.0927775
Rrp12	0.0125576	1	-0.019847	1	-0.0117881	1	1	-0.00635917
Rrp15	0.107631	1	0.131825	1	0.0686678	1	1	0.102708
Rrp1b	0.0310931	1	0.0380027	1	0.0246152	1	1	0.031237
Rrp36	0.0210799	1	-0.0466312	1	0.0450164	1	1	0.00648838
Rrp7a	-0.0075332	1	-0.0190434	1	0.0888854	1	1	0.0207696
Rrp8	-0.064354	1	-0.0268201	1	0.0695902	1	1	-0.00719464
Rrp9	0.000314619	1	0.0407877	1	-0.0200635	1	1	0.00701295
Rrs1	-0.121478	1	-0.163905	1	-0.00808057	1	1	-0.0978212
Rsbn1	-0.165088	1	0.269138	1	-0.10976	1	1	-0.00190344
Rsbn1l	-0.0766301	1	0.0278598	1	-0.0140852	1	1	-0.0209518
Rsf1	0.0465034	1	0.0293939	1	0.107088	1	1	0.0609952
Rsl1d1	0.0919441	1	-0.06793	1	0.0070816	1	1	0.0103652
Rsl24d1	-0.0398286	1	-0.0956132	1	-0.0626579	1	1	-0.0660333
Rsph3a	-0.00389517	1	0.00064563	1	-0.0259369	1	1	-0.00972881
Rsph3b	0.000770796	1	0.0162367	1	-0.0037827	1	1	0.00440827
Rspo3	0.143046	5.32997e-09	0.0333305	0.00203663	0.0588935	0.209678	8.8121e-10	0.0784233
Rspry1	0.0434225	1	0.0355981	1	-0.00945719	1	1	0.0231878
Rsrc1	-0.00510714	1	-0.0365369	1	0.00088864	1	1	-0.0135851
Rsrc2	-0.0774868	1	0.285746	1	-0.0777349	1	1	0.0435081
Rsrp1	-0.038872	1	-0.416157	1	0.0895286	1	1	-0.121834
Rsu1	0.132929	1	-0.0456234	1	0.111356	1	1	0.0662206
Rtca	0.0113628	1	0.061711	1	0.0491343	1	1	0.040736
Rtcb	-0.211826	1	-0.178783	1	-0.253125	1	1	-0.214578
Rtel1	0.000904515	1	0.0169994	1	-0.0162033	1	1	0.00056686
Rtf1	0.0811429	1	0.169421	1	-0.0784353	1	1	0.0573761
Rtf2	0.0785189	1	-0.126714	1	-0.0214358	1	1	-0.0232104
Rtkn	0.0608683	1	0.0211954	1	-0.0454843	1	1	0.0121931
Rtkn2	0.00202538	1	0.00453312	1	0.00137444	1	1	0.00264431
Rtn2	-0.00520881	1	0.00832909	1	0.035397	1	1	0.0128391
Rtn3	0.0745219	1	-0.0777561	1	-0.0781641	1	1	-0.0271327
Rtn4	-0.1085	1	-0.0861365	1	-0.181887	1	1	-0.125508
Rtn4ip1	-0.0152255	1	0.0235762	1	-0.0129825	1	1	-0.00154393
Rtp4	0.0269746	1	0.060917	1	0.023752	1	1	0.0372145
Rtraf	-0.0308375	1	-0.0394237	1	-0.0716874	1	1	-0.0473162
Rubcn	0.025489	1	0.0381678	1	0.013719	1	1	0.025792
Rufy1	-0.00500052	1	-0.036257	1	0.0475696	1	1	0.00210401
Rufy2	-0.0676693	1	-0.0238276	1	-0.0523983	1	1	-0.0479651
Rufy3	-0.011305	1	0.0286813	1	-0.0207207	1	1	-0.00111481
Rundc1	-0.0124117	1	-0.00380193	1	0.0467733	1	1	0.0101865
Rundc3b	-0.0216461	1	-0.0397754	1	-0.0430575	1	1	-0.0348263
Runx1	0.123239	1	-0.0196383	1	0.359507	1	1	0.154369
Runx2	0.0307758	1	0.105521	1	0.0302246	1	1	0.0555071
Runx2os1	0.00332858	1	0.0478081	1	0.0537743	1	1	0.0349703
Rusc1	0.00285989	1	-0.0136869	1	0.00788159	1	1	-0.000981796
Ruvbl1	0.101054	1	0.0463115	1	0.0879577	1	1	0.078441
Ruvbl2	0.194278	1	0.019565	1	0.0502653	1	1	0.0880362
Rwdd1	-0.212285	1	-0.350841	1	-0.212028	1	1	-0.258385
Rwdd2b	-0.0165009	1	-0.0305038	1	0.012451	1	1	-0.0115179
Rwdd3	0.0128287	1	0.000723715	1	-0.0307469	1	1	-0.00573148
Rwdd4a	0.0688267	1	0.10993	1	0.0559651	1	1	0.0782407
Rxra	0.00289722	1	-0.00428602	1	-0.0206329	1	1	-0.00734057
Rxrb	-0.0014403	1	-0.0258696	1	0.012202	1	1	-0.00503598
Rybp	0.0223954	1	0.115427	1	0.0314581	1	1	0.0564269
Ryk	-0.0123815	1	-0.074298	1	-0.0373921	1	1	-0.0413572
S100a1	0.0474205	1	-0.17733	1	0.1299	1	1	-3.21339e-06
S100a10	-0.00394582	1	0.055651	1	0.181368	1	1	0.0776909
S100a11	-0.137305	1	-0.108917	1	-0.0309173	1	1	-0.0923797
S100a13	-0.0455208	1	-0.0207931	1	0.0847557	1	1	0.00614726
S100a14	0.0500949	1	0.0121466	1	0.0307143	1	1	0.0309853
S100a16	0.0335157	1	-0.138366	1	0.107153	1	1	0.000767475
S100a3	-0.00173607	1	-0.0122575	1	0.0181011	1	1	0.00136919
S100a4	0.745139	1	0.982983	1	0.832984	0.130359	0.666536	0.853702
S100a6	-0.128598	1	-0.0888947	1	0.133371	1	1	-0.0280405
S100a7a	0.00207051	1	-0.0344386	1	-0.0241711	1	1	-0.0188464
S100a8	-0.113979	1	-0.473418	1	-0.0135913	1	1	-0.200329
S100a9	-0.177271	1	-0.637881	1	-0.0452	1	1	-0.286784
S100pbp	-0.0135283	1	-0.0148314	1	0.0248818	1	1	-0.00115932
S1pr2	0.00253736	1	0.172235	1	-0.0644667	1	1	0.0367687
Saa3	0.161285	1	-0.119905	1	-0.0349413	1	1	0.00214621
Saal1	0.0589846	1	-0.00410172	1	0.00898835	1	1	0.0212904
Sac3d1	0.0193103	1	0.0151638	1	0.0439801	1	1	0.0261514
Sacm1l	-0.000714872	1	-0.00566986	1	0.103714	1	1	0.0324432
Sacs	0.00634326	1	0.00442317	1	-0.0487676	1	1	-0.012667
Sae1	0.018843	1	-0.0120082	1	0.0110575	1	1	0.00596408
Safb	0.0347268	1	-0.0428131	1	-0.0452067	1	1	-0.0177643
Safb2	0.0168636	1	-0.000719095	1	0.0652463	1	1	0.0271303
Sag	0.0371796	1	-0.0418676	1	0.00760018	1	1	0.000970732
Samd1	0.00933928	1	-0.0689529	1	0.00335336	1	1	-0.0187534
Samd10	0.00783884	1	-0.00276331	1	-0.00998974	1	1	-0.00163807
Samd12	0.0478701	1	0.0271331	1	-0.0328898	1	1	0.0140378
Samd14	0.0805367	1	0.0166494	1	0.13339	1	1	0.0768587
Samd4	0.0366148	1	0.0352853	1	0.0715727	1	1	0.0478243
Samd4b	0.00293598	1	0.0523011	1	-0.122293	1	1	-0.022352
Samd8	-0.0371997	1	-0.00877975	1	-0.00850292	1	1	-0.0181608
Samd9l	-0.00498696	1	0.0308485	1	0.0964875	1	1	0.040783
Samhd1	0.0220404	1	0.0223301	1	0.0703886	1	1	0.0382531
Samm50	0.007181	1	0.010258	1	0.000973337	1	1	0.00613743
Samsn1	0.129724	1	0.246305	1	0.217275	1	1	0.197768
Sap130	-0.0135828	1	-0.023138	1	-0.0555701	1	1	-0.0307636
Sap18	-0.0376558	1	0.0823227	1	-0.0263747	1	1	0.00609739
Sap18b	-0.0125815	1	-0.056725	1	-0.0105457	1	1	-0.0266174
Sap30	0.175698	1	0.0321036	1	0.0823155	1	1	0.0967057
Sap30bp	0.0515789	1	0.0161182	1	0.0872524	1	1	0.0516498
Sap30l	0.120566	1	-0.105413	1	0.185306	1	1	0.0668199
Sapcd1	-0.017324	1	-0.005062	1	-0.0394572	1	1	-0.0206144
Sapcd2	0.0634357	1	-0.00881524	1	0.0654244	1	1	0.0400149
Sar1a	-0.0558512	1	-0.146144	1	-0.100094	1	1	-0.100696
Sar1b	0.119031	1	-0.101125	1	-0.0951685	1	1	-0.0257543
Saraf	0.207492	1	-0.00338437	1	0.259261	1	1	0.154456
Sarnp	-0.121592	1	-0.175274	1	-0.227082	1	1	-0.174649
Sars	0.064631	1	0.165889	1	0.0813988	1	1	0.103973
Sars2	0.0244223	1	0.0907449	1	-0.00292682	1	1	0.0374134
Sart1	0.146903	1	0.109181	1	0.0745373	1	1	0.110207
Sart3	-0.0164896	1	0.0279297	1	-0.0236659	1	1	-0.00407526
Sash1	-0.139287	1	-0.0692108	1	-0.117962	1	1	-0.10882
Sass6	0.0105663	1	0.0239098	1	-0.0569472	1	1	-0.00749035
Sat1	0.187418	1	-0.18795	1	0.266998	1	1	0.0888222
Satb1	0.0316594	1	0.00901167	1	0.0301773	0.002383	0.060234	0.0236161
Satb2	-0.012681	1	0.00219059	1	-0.0297777	1	1	-0.0134227
Sav1	-0.0218454	1	-0.014433	1	0.126563	1	1	0.0300949
Saxo2	0.0146636	1	0.0566459	1	0.0257475	1	1	0.0323523
Saysd1	-0.0186442	1	-0.0330887	1	0.0184114	1	1	-0.0111072
Sbds	-0.0736924	1	0.106058	1	-0.0512391	1	1	-0.00629112
Sbf1	-0.0417433	1	0.0437863	1	0.00595987	1	1	0.00266762
Sbf2	0.061923	1	-0.0155839	1	-0.0793207	1	1	-0.0109939
Sbk1	0.0261313	1	0.00293141	1	-0.0353061	1	1	-0.00208114
Sbno1	-0.0613825	1	0.186706	1	-0.0116911	1	1	0.0378776
Sbno2	-0.0224754	1	-0.0867616	1	0.00742641	1	1	-0.0339369
Sbsn	-0.00282934	1	0.00997965	1	-0.00181831	1	1	0.00177733
Sc5d	0.0226178	1	0.0283275	1	0.168684	1	1	0.0732099
Scaf1	-0.00257644	1	0.0129188	1	0.0222257	1	1	0.010856
Scaf11	0.0756202	1	-0.112928	1	0.185422	1	1	0.0493713
Scaf4	0.0280888	1	0.157452	1	-0.0272326	1	1	0.0527693
Scaf8	0.0844573	1	0.0982737	1	-0.013524	1	1	0.0564023
Scai	0.0311668	1	0.103452	1	-0.00161346	1	1	0.0443353
Scamp1	0.0242132	1	0.00542793	1	0.0285973	1	1	0.0194128
Scamp2	-0.0211316	1	-0.0228386	1	-0.0657171	1	1	-0.0365624
Scamp3	-0.019235	1	-0.0174707	1	0.0305916	1	1	-0.00203802
Scand1	0.248536	0.0439149	0.0428572	1	0.197372	1	0.395668	0.162922
Scap	-0.0653966	1	-0.0515155	1	-0.0738555	1	1	-0.0635892
Scaper	-0.0479696	1	0.00776568	1	-0.0244178	1	1	-0.0215406
Scara3	0.0143152	1	-0.0331651	1	-0.018561	1	1	-0.0124703
Scarb1	-0.0396246	1	-0.0139501	1	0.00962468	1	1	-0.01465
Scarb2	-0.0196854	1	-0.0335102	1	0.00933975	1	1	-0.0146186
Scarf2	0.0785525	1	0.000418918	1	-0.0495264	1	1	0.009815
Sccpdh	-0.00212838	1	-0.0813808	1	0.0366834	1	1	-0.0156086
Scd1	-0.0424831	1	0.0608369	1	-0.0136595	1	1	0.00156476
Scd2	0.0662748	1	-0.0369894	1	0.194355	1	1	0.0745467
Scfd1	0.0376202	1	0.095599	1	-0.0160779	1	1	0.0390471
Scfd2	-0.0118906	1	-0.0197183	1	-0.0158942	1	1	-0.0158344
Schip1	0.004969	1	-0.0303519	1	0.0169599	1	1	-0.00280767
Scin	-0.0735115	1	-0.0567278	1	0.0749645	1	1	-0.0184249
Sclt1	0.044107	1	0.0421816	1	0.0849314	1	1	0.0570734
Scly	0.0644733	1	0.0206322	1	0.0593813	1	1	0.0481623
Scmh1	0.0308607	1	0.0385048	1	0.0223947	1	1	0.0305867
Scn1b	0.0149768	1	-0.00197033	1	-0.0101765	1	1	0.00094332
Scn5a	0.0558212	1	0.0300366	1	-0.026861	1	1	0.0196656
Scn8a	0.0139744	1	-0.0339077	1	0.0808533	1	1	0.0203067
Scnm1	0.0671839	1	0.144812	1	0.10659	1	1	0.106195
Sco1	0.0077122	1	0.00730059	1	0.00241544	1	1	0.00580941
Sco2	-0.0247572	1	0.0488264	1	-0.0605998	1	1	-0.0121768
Scoc	-0.0195563	1	-0.0092141	1	-0.108694	1	1	-0.0458215
Scp2	0.0400571	1	-0.0644104	1	-0.0563684	1	1	-0.0269073
Scpep1	0.0547069	1	0.0352024	1	-0.0596008	1	1	0.0101028
Scrib	0.0420065	1	-0.040525	1	0.0110485	1	1	0.00417663
Scrn1	-0.0290954	1	0.0396938	1	-0.014471	1	1	-0.0012909
Scrn2	-0.0112805	1	-0.0296791	1	0.0312272	1	1	-0.00324415
Scrn3	-0.00669428	1	-0.0118069	1	-0.0139244	1	1	-0.0108085
Scx	0.0359684	1	0.0252119	1	0.34545	1	1	0.135543
Scyl1	0.0194611	1	-0.0121207	1	-0.0408536	1	1	-0.0111711
Scyl2	-0.0811382	1	-0.0345807	1	-0.00880264	1	1	-0.0415072
Scyl3	-0.0120909	1	-0.0118228	1	-0.00201039	1	1	-0.00864139
Sdad1	-2.34318e-05	1	0.0783011	1	-0.0365129	1	1	0.0139216
Sdc1	0.179284	1	-0.304433	1	0.0188375	1	1	-0.0354371
Sdc2	0.049462	1	-0.10042	1	-0.146056	1	1	-0.0656714
Sdc4	0.22636	1	-0.0735181	1	-0.0447709	1	1	0.0360235
Sdcbp	0.0397124	1	-0.0100241	1	-0.0842411	1	1	-0.0181843
Sdcbp2	-0.00572469	1	0.0103121	1	-0.00568551	1	1	-0.00036602
Sdccag3	0.00749604	1	-0.0463413	1	0.0332496	1	1	-0.00186522
Sdccag8	0.00423531	1	-0.0446559	1	-0.0421771	1	1	-0.0275326
Sde2	0.0825754	1	0.169568	1	0.072361	1	1	0.108168
Sdf2	0.0768021	1	0.0875269	1	-0.00337416	1	1	0.0536516
Sdf2l1	0.165555	1	0.0019551	1	0.064878	1	1	0.0774625
Sdf4	0.000712275	1	-0.0550077	1	-0.148804	1	1	-0.0676999
Sdha	0.111604	1	0.0338394	1	0.106424	1	1	0.0839559
Sdhaf1	-0.0135334	1	0.0121619	1	0.0540199	1	1	0.0175495
Sdhaf2	-0.0259682	1	-0.00570601	1	0.041236	1	1	0.00318728
Sdhaf3	0.0176622	1	0.0119112	1	0.0359565	1	1	0.0218433
Sdhaf4	0.0735747	1	0.0589341	1	0.101187	1	1	0.0778985
Sdhb	-0.0725328	1	-0.0681383	1	-0.0706568	1	1	-0.0704426
Sdhc	0.172689	1	0.0554875	1	0.160944	1	1	0.129707
Sdhd	0.110556	1	-0.210046	1	-0.0439124	1	1	-0.0478009
Sdr39u1	-0.00976677	1	-0.0426399	1	-0.00808385	1	1	-0.0201635
Sec11a	0.0545989	1	0.0109817	1	-0.045479	1	1	0.00670053
Sec11c	-0.261484	1	-0.216464	1	-0.255097	1	1	-0.244348
Sec13	-0.0206883	1	-0.109449	1	0.0919422	1	1	-0.0127315
Sec14l1	-0.0320348	1	-0.0300289	1	0.076192	1	1	0.00470943
Sec14l2	0.0290069	1	0.015411	1	0.0793784	1	1	0.0412655
Sec16a	0.0312195	1	0.0229637	1	-0.0385015	1	1	0.00522721
Sec22a	0.0289627	1	-0.00539269	1	-0.0226709	1	1	0.000299721
Sec22b	0.0591121	1	0.00341706	1	0.102259	1	1	0.0549294
Sec22c	0.0148834	1	0.030541	1	-0.0201851	1	1	0.00841312
Sec23a	0.0134629	1	-0.100078	1	0.0152124	1	1	-0.0238008
Sec23b	0.00546856	1	-0.00269058	1	-0.0971004	1	1	-0.0314408
Sec23ip	-0.0259961	1	-0.0333321	1	0.0273635	1	1	-0.0106549
Sec24a	-0.0213804	1	0.0309758	1	0.094235	1	1	0.0346101
Sec24b	0.0518957	1	-0.012645	1	0.00763725	1	1	0.0156293
Sec24c	0.0160213	1	-0.0157181	1	0.0783209	1	1	0.0262081
Sec24d	0.135877	1	-0.00479628	1	-0.0306064	1	1	0.0334915
Sec31a	0.0572445	1	0.00118808	1	0.0447407	1	1	0.0343911
Sec61a1	0.00710049	1	-0.131412	1	-0.114436	1	1	-0.0795824
Sec61a2	0.0609654	1	-0.0438174	1	0.0117923	1	1	0.00964676
Sec61b	-0.101277	1	-0.151342	1	0.040109	1	1	-0.0708367
Sec61g	-0.162422	1	-0.11856	1	-0.198293	1	1	-0.159758
Sec62	-0.0189965	1	-0.00964251	1	-0.00873498	1	1	-0.012458
Sec63	-0.207211	1	-0.0646819	1	-0.0925538	1	1	-0.121482
Secisbp2	0.0363655	1	-0.0127566	1	0.0705108	1	1	0.0313733
Secisbp2l	0.0238899	1	-0.132995	1	-0.084954	1	1	-0.0646864
Seh1l	-0.154097	1	-0.0981645	1	-0.15134	1	1	-0.134534
Sel1l	-0.013517	1	-0.012964	1	0.0375216	1	1	0.00368022
Selenof	0.011874	1	0.0128943	1	0.0339146	1	1	0.019561
Selenoh	0.0559338	1	0.0106188	1	0.305997	1	1	0.124183
Selenoi	-0.0274251	1	-0.0585237	1	-0.00142486	1	1	-0.0291246
Selenok	0.0501909	1	-0.0936972	1	0.0275919	1	1	-0.00530479
Selenom	0.166919	1	-0.0824579	1	0.0129739	1	1	0.0324782
Selenon	0.00237949	1	-0.0702152	1	0.049001	1	1	-0.00627823
Selenoo	0.00438853	1	0.000726315	1	0.00729843	1	1	0.00413776
Selenos	0.103159	1	0.0328654	1	-0.0368709	1	1	0.0330511
Selenot	-0.119898	1	-0.0740697	1	-0.0859242	1	1	-0.0932974
Selenow	0.208925	1	-0.128324	1	0.219954	1	1	0.100185
Selplg	-0.0144547	1	-0.114844	1	-0.00331018	1	1	-0.044203
Sem1	0.046078	1	0.0380422	1	0.038639	1	1	0.0409198
Sema3b	0.0215655	1	-0.00849468	1	-0.00476223	1	1	0.00276953
Sema3e	0.00567473	1	0.0811274	1	-0.00417996	1	1	0.0275407
Sema3f	0.127138	1	0.143601	1	-0.0563101	1	1	0.0714763
Sema4a	-0.0202997	1	-0.0434507	1	0.0473327	1	1	-0.00547256
Sema4b	0.0261948	1	-0.00257581	1	0.0247582	1	1	0.0161257
Sema4c	0.153068	1	0.0150726	1	0.0834855	1	1	0.0838754
Sema4d	0.031653	1	-0.019178	1	-0.0050215	1	1	0.00248452
Sema5a	0.00627978	1	0.0161206	1	0.00746901	1	1	0.00995647
Sema6b	-0.0211719	1	-0.00413935	1	-0.00643193	1	1	-0.0105811
Sema6d	0.0460987	1	0.0643659	1	0.0207528	1	1	0.0437391
Sema7a	0.0422846	1	0.0563382	1	0.059731	1	1	0.0527846
Senp1	-0.013337	1	0.0731116	1	0.0584854	1	1	0.03942
Senp2	-0.0198498	1	-0.0253084	1	0.0145659	1	1	-0.0101975
Senp3	-0.0169912	1	-0.0691165	1	-0.00751633	1	1	-0.031208
Senp5	-0.0416545	1	0.0192986	1	-0.0652776	1	1	-0.0292112
Senp6	-0.0445167	1	0.0603038	1	-0.146666	1	1	-0.0436262
Senp7	0.0424539	1	0.134486	1	-0.0334734	1	1	0.0478221
Senp8	-0.00450701	1	-0.0255207	1	-0.0156027	1	1	-0.0152101
Sephs1	0.05759	1	-0.0227196	1	0.107192	1	1	0.047354
Sephs2	-0.0421495	1	-0.072478	1	0.0700515	1	1	-0.0148587
Sepsecs	0.0010102	1	0.0203073	1	-0.0117222	1	1	0.00319845
2001-09-01	-0.0300662	1	-0.00630692	1	0.0325402	1	1	-0.00127764
2010-09-01	0.0754534	1	-0.0274354	1	0.00862593	1	1	0.0188813
2011-09-01	-0.0051116	1	0.0714364	1	0.0986269	1	1	0.0549839
2002-09-01	0.019721	1	0.0218883	1	0.0332279	1	1	0.0249457
2006-09-01	0.0195554	1	0.158706	1	0.0311403	1	1	0.0698005
2007-09-01	-0.0117276	1	-0.0672926	1	0.108452	1	1	0.00981055
2008-09-01	-0.00189075	1	0.0368142	1	0.0210625	1	1	0.018662
2009-09-01	0.0703703	1	0.107651	1	0.0796911	1	1	0.0859042
Serbp1	0.0344683	1	-0.0862597	1	-0.0480863	1	1	-0.0332926
Serf1	0.0593554	1	0.0621992	1	0.146113	1	1	0.0892226
Serf2	0.0167175	1	-0.159591	1	0.0658012	1	1	-0.0256907
Sergef	0.0239845	1	0.0927891	1	-0.0106137	1	1	0.0353866
Serhl	0.0163937	1	0.047539	1	0.0641542	1	1	0.0426956
Serinc1	-0.098614	1	-0.182703	1	-0.189082	1	1	-0.156799
Serinc2	-0.0901384	1	-0.197532	1	-0.0921685	1	1	-0.126613
Serinc3	0.0531714	1	-0.201657	1	-0.0730531	1	1	-0.0738462
Serinc5	0.00355417	1	-0.00568166	1	-0.00484012	1	1	-0.00232254
Serp1	-0.114165	1	-0.0392482	1	-0.0476528	1	1	-0.0670218
Serp2	-0.00770859	1	0.0916369	1	0.0353623	1	1	0.0397635
Serpina3g	0.771161	0.00191956	0.253892	1	0.131785	1	0.0514869	0.385613
Serpinb5	-0.110413	1	-0.139732	1	-0.0987574	1	1	-0.116301
Serpinb6a	0.235859	1	0.0730276	1	0.10804	1	1	0.138975
Serpinb6b	0.0808739	1	0.103317	1	-0.00649409	1	1	0.0592324
Serpinb9	0.054281	1	0.0552255	1	0.0237026	1	1	0.044403
Serpind1	-0.0118688	1	0.0233572	1	0.0241711	1	1	0.0118865
Serpine1	0.302257	1	0.0719366	1	0.15155	1	1	0.175248
Serpine2	-0.226574	1	-0.164423	1	-0.177329	1	1	-0.189442
Serpinf1	0.00246965	1	0.0186426	1	0.000200867	1	1	0.00710438
Serpinh1	0.121269	1	-0.239363	1	0.128474	1	1	0.0034596
Sertad1	-0.0238557	1	0.142813	1	-0.000410321	1	1	0.0395156
Sertad2	-0.0642991	1	-0.139997	1	0.0996568	1	1	-0.0348797
Sertad3	-0.00230621	1	0.0214164	1	0.067304	1	1	0.0288047
Sertad4	0.0193881	1	0.0286297	1	-0.0339986	1	1	0.0046731
Sesn1	-0.0573145	1	-0.0184423	1	-0.041203	1	1	-0.0389866
Sesn2	-0.0176731	1	-0.0050984	1	0.00669185	1	1	-0.00535989
Sesn3	0.203592	1	0.00736581	1	0.172986	1	1	0.127981
Sestd1	0.0492897	1	-0.068261	1	0.0284782	1	1	0.00316897
Set	0.12177	1	-0.135901	1	0.0552731	1	1	0.0137139
Setd1a	-0.00158364	1	0.0603359	1	0.0410901	1	1	0.0332808
Setd1b	0.0628027	1	-0.0165761	1	0.0219472	1	1	0.0227246
Setd2	-0.0139337	1	0.0321749	1	0.189609	1	1	0.0692833
Setd3	0.0345896	1	-0.0116491	1	-0.0128408	1	1	0.00336657
Setd5	0.0381476	1	-0.0515939	1	-0.0789491	1	1	-0.0307985
Setd6	0.0654557	1	0.0679198	1	0.0275746	1	1	0.05365
Setd7	0.0161828	1	-0.0390801	1	-0.041263	1	1	-0.0213868
Setdb1	-0.0206389	1	-0.0474728	1	0.0672012	1	1	-0.000303526
Setdb2	-0.0226832	1	-0.00387804	1	-0.0300461	1	1	-0.0188691
Setx	0.0633424	1	-0.0833053	1	-0.0186611	1	1	-0.0128747
Sf1	0.0433861	1	-0.0372804	1	0.114929	1	1	0.0403447
Sf3a1	0.0421037	1	0.14872	1	-0.0169907	1	1	0.0579444
Sf3a2	-0.0321042	1	-0.154299	1	-0.0357197	1	1	-0.0740409
Sf3a3	0.0528872	1	-0.00795177	1	0.0910297	1	1	0.0453217
Sf3b1	0.186456	1	0.294738	1	0.127399	1	1	0.202864
Sf3b2	0.189433	1	0.17187	1	0.0932758	1	1	0.151526
Sf3b3	0.0991853	1	-0.135172	1	0.0529776	1	1	0.0056637
Sf3b4	0.0376824	1	0.0862362	1	-0.0307039	1	1	0.0310715
Sf3b5	-0.0404887	1	-0.0709477	1	-0.0458001	1	1	-0.0524122
Sf3b6	0.0135012	1	-0.0749886	1	0.000417112	1	1	-0.0203568
Sfi1	-0.0354915	1	-0.0173013	1	-0.00773937	1	1	-0.0201774
Sfmbt1	0.000294713	1	0.00544755	1	0.000754264	1	1	0.00216551
Sfmbt2	-0.0186742	1	-0.0358262	1	-0.00322886	1	1	-0.0192431
Sfn	0.514975	1	0.515651	1	0.686688	1	1	0.572438
Sfpq	-0.100473	1	0.0685723	1	0.125121	1	1	0.0310736
Sfr1	0.143474	1	0.18675	1	0.134148	1	1	0.154791
Sfrp1	-0.107021	1	0.0241055	1	-0.000730535	1	1	-0.0278819
Sfswap	-0.00532744	1	-0.0196285	1	0.0249818	1	1	8.60259e-06
Sft2d1	-0.0128797	1	0.0770806	1	-0.0702422	1	1	-0.00201377
Sft2d2	0.0357088	1	0.0459227	1	0.00271595	1	1	0.0281158
Sft2d3	-0.0160968	1	0.0118426	1	-0.00975983	1	1	-0.00467134
Sfxn1	0.154265	1	0.165513	1	0.144213	1	1	0.154664
Sfxn2	-0.0490042	1	-0.0288702	1	0.0277639	1	1	-0.0167035
Sfxn3	0.0425997	1	-0.143368	1	-0.103823	1	1	-0.0681973
Sfxn5	0.000150554	1	-0.0205611	1	0.104905	1	1	0.028165
Sgcb	-0.0630497	1	0.00855648	1	-0.0911704	1	1	-0.0485545
Sgf29	-0.0333102	1	-0.00707103	1	-0.000712852	1	1	-0.013698
Sgk1	-0.227811	1	-0.0956173	1	-0.0338469	1	1	-0.119092
Sgk3	0.0235146	1	0.0602688	1	0.0865877	1	1	0.0567904
Sgms1	0.0410829	1	0.0713017	1	0.0650314	1	1	0.0591387
Sgms2	-0.0798684	1	-0.118134	1	-0.106287	1	1	-0.10143
Sgo1	0.0394575	1	0.085862	1	0.0829049	1	1	0.0694082
Sgo2a	0.234158	1	0.0961876	1	0.111885	1	1	0.14741
Sgpl1	-0.146739	1	-0.104762	1	-0.129354	1	1	-0.126952
Sgpp1	0.00593299	1	0.0324433	1	-0.0363469	1	1	0.000676477
Sgsh	-0.0159467	1	-0.00355052	1	-0.000439367	1	1	-0.00664552
Sgsm2	-0.0219061	1	-0.112572	1	-0.0178965	1	1	-0.0507915
Sgsm3	-0.0388201	1	-0.00831146	1	0.0133418	1	1	-0.0112632
Sgta	-0.0488743	1	-0.176119	1	-0.0090635	1	1	-0.0780189
Sgtb	-0.00627971	1	0.0953739	1	-0.0141438	1	1	0.0249834
Sh2b1	-0.0111141	1	-0.0221628	1	0.0180063	1	1	-0.00509021
Sh2b2	0.0146867	1	0.0419225	1	0.0523383	1	1	0.0363158
Sh2b3	0.0366867	1	0.0979365	1	-0.00242143	1	1	0.0440673
Sh2d3c	0.0242436	1	-0.0365241	1	-0.0342321	1	1	-0.0155042
Sh2d5	-0.00151541	1	-0.0327504	1	-0.0399562	1	1	-0.0247406
Sh3bgrl	0.122001	1	-0.074489	1	-0.028982	1	1	0.00617683
Sh3bgrl2	-0.0567583	1	0.0113711	1	-0.0512358	1	1	-0.0322077
Sh3bgrl3	0.0667481	1	-0.127633	1	0.0489911	1	1	-0.00396473
Sh3bp1	0.0380073	1	-0.0275446	1	-0.000670925	1	1	0.0032639
Sh3bp2	0.0383656	1	-0.0107184	1	-0.0223523	1	1	0.00176499
Sh3bp4	0.0530608	1	0.0249564	1	0.0136047	1	1	0.0305406
Sh3bp5	0.0125238	1	0.0730444	1	-0.0030506	1	1	0.0275059
Sh3bp5l	0.0260458	1	-0.00528807	1	0.0170953	1	1	0.0126177
Sh3d19	0.051377	1	-0.0532577	1	0.0145621	1	1	0.00422712
Sh3d21	0.0240919	1	0.012564	1	0.02943	1	1	0.0220286
Sh3gl1	-0.0444253	1	0.0671182	1	0.0915714	1	1	0.0380881
Sh3gl3	-0.0604877	1	-0.101343	1	-0.0362597	1	1	-0.0660301
Sh3glb1	0.00224698	1	0.0386301	1	-0.00142758	1	1	0.0131498
Sh3glb2	-0.0404892	1	-0.132139	1	-0.0767525	1	1	-0.0831271
Sh3kbp1	0.0473561	1	-0.0147509	1	-0.0246435	1	1	0.00265386
Sh3pxd2a	-0.0158942	1	0.0565183	1	-0.0449537	1	1	-0.0014432
Sh3pxd2b	-0.00027853	1	-0.0605169	1	-0.15782	1	1	-0.0728719
Sh3rf1	-0.0373556	1	-0.0804359	1	-0.0656044	1	1	-0.061132
Sh3yl1	-0.00311524	1	0.0122771	1	-0.0210999	1	1	-0.00397934
Shank1	-0.00197348	1	-0.0127567	1	-0.0161226	1	1	-0.0102842
Sharpin	-0.00196218	1	-0.0254668	1	0.0208527	1	1	-0.0021921
Shb	0.08833	1	0.164792	1	0.149407	1	1	0.134177
Shc1	0.00924876	1	-0.0146002	1	-0.0613825	1	1	-0.0222446
Shcbp1	0.0615615	1	0.0612223	1	0.104233	1	1	0.0756721
Shf	0.0609461	1	-0.0492909	1	0.0329125	1	1	0.0148559
Shisa4	-0.0459031	1	0.0175396	1	-0.0742767	1	1	-0.0342134
Shisa5	0.0981008	1	-0.09582	1	0.124563	1	1	0.0422813
Shkbp1	-0.00316529	1	-0.00104737	1	-0.00690108	1	1	-0.00370458
Shmt1	0.0147966	1	-0.0251059	1	0.0374722	1	1	0.00905432
Shmt2	-0.0264371	1	0.00902706	1	-0.0998094	1	1	-0.0390731
Shoc2	0.0146577	1	0.00179911	1	0.153495	1	1	0.0566505
Shox2	0.0232996	1	0.0494847	1	0.0348054	1	1	0.0358632
Shprh	-0.0476151	1	0.0441811	1	0.0398088	1	1	0.0121249
Shq1	0.0146364	1	-0.0235445	1	0.0340575	1	1	0.0083831
Shroom1	0.00325176	1	-0.0157852	1	0.0173665	1	1	0.00161104
Shroom2	0.00308138	1	0.0406641	1	-0.0100098	1	1	0.0112452
Shroom3	0.0704221	1	0.036658	1	0.107548	1	1	0.0715426
Shroom4	0.014399	1	0.0077404	1	0.013293	1	1	0.0118108
Shtn1	-0.064132	1	-0.0999538	1	-0.0579722	1	1	-0.0740194
Siae	0.0982599	1	0.0989663	1	0.0406856	1	1	0.0793039
Siah1a	-0.0272265	1	-0.0614271	1	-0.0400789	1	1	-0.0429108
Siah1b	-0.0202913	1	0.0162869	1	0.0179518	1	1	0.00464916
Siah2	-0.0462173	1	-0.08279	1	0.00282102	1	1	-0.0420621
Sidt2	0.0111132	1	-0.107913	1	-0.038591	1	1	-0.0451302
Sigirr	-0.00618997	1	0.0454919	1	-0.00224033	1	1	0.0123539
Sigmar1	-0.0769124	1	-0.184118	1	-0.0195229	1	1	-0.0935176
Sik1	0.0829823	1	0.361659	1	0.112406	1	1	0.185682
Sik2	0.000647948	1	0.0698633	1	0.112855	1	1	0.0611222
Sik3	-0.0280435	1	-0.0718011	1	-0.00971636	1	1	-0.0365203
Sike1	0.0508032	1	0.0371244	1	0.083493	1	1	0.0571402
Sil1	-0.0723452	1	0.0108564	1	0.0733683	1	1	0.00395984
Simc1	0.00870359	1	-0.0189695	1	0.0774122	1	1	0.0223821
Sin3a	0.0369242	1	0.123477	1	0.0719087	1	1	0.0774367
Sin3b	-0.0256392	1	-0.167894	1	-0.1653	1	1	-0.119611
Sipa1	0.00722787	1	-0.0411827	1	-0.0177537	1	1	-0.0172362
Sipa1l1	0.0157252	1	-0.0128404	1	-0.0905717	1	1	-0.0292289
Sipa1l2	-0.0110264	1	-0.00768868	1	-0.0282161	1	1	-0.0156437
Sipa1l3	0.0197112	1	-0.0677338	1	-0.00318878	1	1	-0.0170705
Sirpa	0.00893091	1	0.0216997	1	0.00287919	1	1	0.0111699
Sirt1	-0.0583221	1	-0.0485172	1	0.0347627	1	1	-0.0240255
Sirt2	0.101107	1	-0.00735236	1	0.000802181	1	1	0.0315189
Sirt3	0.00311622	1	0.0693176	1	0.056117	1	1	0.0428503
Sirt4	-0.000175524	1	-0.0206004	1	-0.00671756	1	1	-0.0091645
Sirt5	0.0352753	1	0.0691121	1	0.0629752	1	1	0.0557875
Sirt6	0.0128952	1	-0.050844	1	-0.0755837	1	1	-0.0378442
Sirt7	-0.0112651	1	0.153748	1	0.0345827	1	1	0.0590218
Siva1	0.175648	1	0.0640799	1	0.180148	1	1	0.139959
Six1	-0.0195526	1	-0.0702839	1	-0.0205905	1	1	-0.036809
Six4	-0.025533	1	0.00745367	1	-0.00296536	1	1	-0.00701489
Six5	0.00823434	1	-0.00531152	1	0.023182	1	1	0.00870161
Ska1	0.00934559	1	0.0296602	1	0.0106129	1	1	0.0165396
Ska2	0.0236752	1	0.0256837	1	0.0514378	1	1	0.0335989
Ska3	-0.00708134	1	0.00976667	1	-0.00490948	1	1	-0.000741384
Skap2	-0.156181	1	-0.268665	1	-0.124984	1	1	-0.183277
Ski	0.120215	1	0.0723748	1	0.0887131	1	1	0.0937676
Skil	-0.0474049	1	0.33728	1	0.267423	1	1	0.185766
Skiv2l	-0.00479021	1	0.00512616	1	-0.0208213	1	1	-0.00682846
Skiv2l2	0.0685083	1	0.0110939	1	0.0388339	1	1	0.0394787
Skp1a	0.0882985	1	0.0263628	1	-0.0132555	1	1	0.033802
Skp2	0.00620896	1	0.0584051	1	-0.0464718	1	1	0.00604741
Slain1	-0.0200156	1	0.013599	1	-0.0270987	1	1	-0.0111718
Slain2	-0.0579159	1	0.0743788	1	-0.0477708	1	1	-0.010436
Slbp	-0.0321907	1	0.368558	1	0.00292359	1	1	0.113097
Slc10a3	0.00358886	1	-0.0121377	1	0.00894012	1	1	0.000130417
Slc10a7	0.0382768	1	-0.0174684	1	0.043813	1	1	0.0215405
Slc11a2	-0.0191923	1	0.011509	1	-0.0263176	1	1	-0.0113336
Slc12a2	-0.0152001	1	-0.0321618	1	-0.0558647	1	1	-0.0344088
Slc12a4	0.0189988	1	-0.0483351	1	0.0639054	1	1	0.011523
Slc12a6	0.0120102	1	0.0315208	1	0.0525621	1	1	0.032031
Slc12a7	0.0433752	1	0.0388913	1	0.1403	1	1	0.0741887
Slc12a9	0.0312128	1	0.00924158	1	-0.0336149	1	1	0.00227984
Slc15a3	0.0365333	1	0.116595	1	0.244497	1	1	0.132542
Slc15a4	0.00418672	1	0.0671551	1	-0.0107564	1	1	0.0201951
Slc16a1	-0.0994981	1	-0.224198	1	-0.0643505	1	1	-0.129349
Slc16a10	-0.00340795	1	-0.00216072	1	-0.0255319	1	1	-0.0103668
Slc16a13	-0.0257292	1	-0.0133614	1	0.0786352	1	1	0.0131815
Slc16a2	0.0567025	1	-0.0108387	1	0.0068349	1	1	0.0175662
Slc17a5	0.00497612	1	-0.0469052	1	0.0648225	1	1	0.00763115
Slc19a1	-0.00915699	1	-0.0797288	1	-0.00594149	1	1	-0.0316091
Slc19a2	0.006277	1	-0.00718332	1	-0.0188452	1	1	-0.00658384
Slc1a4	-0.0136203	1	-0.0300799	1	-0.0251429	1	1	-0.0229477
Slc1a5	-0.0440391	1	-0.0415395	1	-0.0114864	1	1	-0.032355
Slc20a1	-0.0196695	1	-0.217856	1	0.167692	1	1	-0.0232779
Slc20a2	-0.0578072	1	-0.0470062	1	-0.107755	1	1	-0.0708562
Slc22a15	-0.000495909	1	0.00117744	1	-0.0708209	1	1	-0.0233798
Slc22a21	-0.00950691	1	0.0843551	1	0.0144452	1	1	0.0297644
Slc22a23	-0.0133396	1	-0.0448808	1	0.0423757	1	1	-0.00528154
Slc22a29	0.0375766	1	0.00447106	1	0.00361521	1	1	0.015221
Slc22a4	-0.00352892	1	-0.0133132	1	-0.0258912	1	1	-0.0142444
Slc23a2	-0.0178052	1	0.0120113	1	-0.0109138	1	1	-0.00556924
Slc24a5	0.0501556	1	0.0764573	1	0.0214696	1	1	0.0493608
Slc25a1	0.102058	1	0.184204	1	0.0502885	1	1	0.112183
Slc25a10	0.0336321	1	-0.0393272	1	0.0308037	1	1	0.00836957
Slc25a11	0.156108	1	0.199388	1	0.059969	1	1	0.138488
Slc25a12	-0.0192362	1	-0.0375445	1	-0.0303905	1	1	-0.0290571
Slc25a13	0.00325444	1	0.0505657	1	-0.0274673	1	1	0.00878429
Slc25a14	0.0326263	1	-0.0107481	1	-0.00876031	1	1	0.00437263
Slc25a16	-0.0563588	1	0.00126653	1	-0.0210423	1	1	-0.0253782
Slc25a17	0.0264973	1	-0.0914875	1	-0.00646624	1	1	-0.0238188
Slc25a19	0.0173568	1	0.00852775	1	-0.00251529	1	1	0.00778975
Slc25a20	0.0459052	1	0.0169652	1	0.0210927	1	1	0.0279877
Slc25a22	0.0167107	1	-0.0107935	1	0.0250123	1	1	0.0103098
Slc25a24	-0.00548042	1	0.159704	1	0.0481214	1	1	0.0674483
Slc25a25	0.0315035	1	0.0497076	1	0.0589232	1	1	0.0467114
Slc25a26	-0.00287348	1	-0.00704395	1	0.0654665	1	1	0.0185164
Slc25a28	0.041772	1	0.0675748	1	0.0290659	1	1	0.0461376
Slc25a29	0.00166862	1	0.00633053	1	0.0362118	1	1	0.014737
Slc25a3	-0.227688	0.28203	-0.24297	1	-0.2366	1	0.864927	-0.235753
Slc25a30	-0.00863947	1	-0.0158073	1	0.0242047	1	1	-8.07078e-05
Slc25a32	0.00248726	1	0.0538313	1	0.0840753	1	1	0.046798
Slc25a33	-0.00524644	1	0.0983671	1	0.00691111	1	1	0.0333439
Slc25a36	-0.00113582	1	0.045876	1	0.162161	1	1	0.0689672
Slc25a37	0.0239559	1	-0.0891345	1	0.00622893	1	1	-0.0196499
Slc25a38	-0.00870053	1	0.0202055	1	-0.00776041	1	1	0.0012482
Slc25a39	-0.109555	1	-0.25665	1	-0.0959663	1	1	-0.154057
Slc25a4	0.160388	1	0.0870575	1	0.082557	1	1	0.110001
Slc25a40	0.0162878	1	0.0129915	1	-0.0613204	1	1	-0.0106804
Slc25a43	0.00164058	1	0.01308	1	0.00958694	1	1	0.00810252
Slc25a44	0.0279418	1	0.0217497	1	-0.0135088	1	1	0.0120609
Slc25a45	0.012499	1	-0.0166696	1	-0.0167772	1	1	-0.00698258
Slc25a46	-0.0165531	1	-0.0133913	1	-0.00712098	1	1	-0.0123551
Slc25a5	-0.00350585	1	-0.137113	1	-0.156113	1	1	-0.0989105
Slc25a51	0.0738859	1	0.0345175	1	-0.0819782	1	1	0.0088084
Slc26a10	-0.0158217	1	-0.0238587	1	-0.0299773	1	1	-0.0232193
Slc26a2	-0.0577001	1	-0.0294902	1	-0.0422532	1	1	-0.0431478
Slc27a1	0.061915	1	-0.149325	1	0.0410709	1	1	-0.0154463
Slc27a3	0.00177119	1	-0.00921709	1	0.000476919	1	1	-0.00232299
Slc27a4	0.00062572	1	-0.0151369	1	-0.0213419	1	1	-0.011951
Slc29a1	0.078813	1	-0.416548	1	-0.223816	1	1	-0.187184
Slc29a2	0.0093635	1	-0.00930948	1	0.00194138	1	1	0.000665132
Slc29a3	-0.0358323	1	0.00220126	1	-0.0495181	1	1	-0.0277164
Slc2a1	0.2625	1	-0.160721	1	-0.359938	1	1	-0.0860532
Slc2a8	-0.0132754	1	-0.00851003	1	-0.0371827	1	1	-0.019656
Slc2a9	0.0524811	1	0.0490173	1	-0.00159681	1	1	0.0333005
Slc30a1	0.015582	1	0.024764	1	-0.0163015	1	1	0.00801486
Slc30a4	-0.0602952	1	-0.24535	1	-0.157272	1	1	-0.154306
Slc30a5	0.0330228	1	0.0466053	1	0.0805541	1	1	0.0533941
Slc30a6	-0.00706714	1	-0.0712154	1	0.00138652	1	1	-0.025632
Slc30a7	0.00269681	1	0.112057	1	-0.0247971	1	1	0.0299857
Slc30a9	0.0153919	1	-0.0921549	1	-0.0806772	1	1	-0.0524801
Slc31a1	-0.0430237	1	0.00714548	1	-0.0330637	1	1	-0.0229807
Slc31a2	-0.0320497	1	0.000406191	1	0.0154591	1	1	-0.00539481
Slc33a1	0.0289061	1	0.0147055	1	-0.0298188	1	1	0.0045976
Slc35a1	-0.00430766	1	0.0127372	1	-0.0235978	1	1	-0.00505609
Slc35a2	-0.0227236	1	-0.0634183	1	0.0351301	1	1	-0.0170039
Slc35a3	0.0288966	1	0.0212612	1	-0.0409498	1	1	0.00306936
Slc35a4	-0.0321077	1	-0.100438	1	-0.0433855	1	1	-0.0586438
Slc35a5	-0.0106383	1	0.0247159	1	-0.00363186	1	1	0.0034819
Slc35b1	-0.00359695	1	-0.0652274	1	0.102058	1	1	0.0110778
Slc35b2	-0.0375466	1	-0.0169287	1	0.00170651	1	1	-0.0175896
Slc35b3	0.031656	1	0.116366	1	-0.00852466	1	1	0.046499
Slc35b4	-0.0207155	1	-0.0134401	1	-0.0107934	1	1	-0.014983
Slc35c2	0.0158308	1	0.0283444	1	0.000243659	1	1	0.0148063
Slc35d1	-0.0275415	1	-0.0136705	1	-0.0157603	1	1	-0.0189908
Slc35d2	0.0154007	1	0.0134082	1	0.00304155	1	1	0.0106168
Slc35e1	-0.0505576	1	0.0864993	1	-0.0175153	1	1	0.00614212
Slc35e2	-0.000421839	1	0.018403	1	-0.0100148	1	1	0.00265544
Slc35e3	-0.00272067	1	-0.00503926	1	0.00308893	1	1	-0.001557
Slc35e4	-0.0164055	1	-0.139278	1	0.0874822	1	1	-0.0227338
Slc35f5	0.00313376	1	-0.12081	1	0.0227971	1	1	-0.0316265
Slc35f6	0.00996356	1	-0.0156501	1	0.024009	1	1	0.00610748
Slc35g1	-0.0040746	1	-0.00551905	1	-0.0110482	1	1	-0.00688061
Slc36a1	-0.00721534	1	-0.0138779	1	0.00655433	1	1	-0.00484632
Slc36a4	0.0071217	1	0.010477	1	-0.0061787	1	1	0.00380668
Slc37a3	-0.00248823	1	0.0202844	1	0.000868692	1	1	0.00622163
Slc37a4	0.000549023	1	0.00201031	1	-0.0225726	1	1	-0.00667109
Slc38a1	0.00961802	1	0.0368577	1	0.0618184	1	1	0.036098
Slc38a10	0.117337	1	0.0135424	1	0.0544135	1	1	0.0617644
Slc38a2	0.047243	1	-0.0156254	1	0.391561	1	1	0.14106
Slc38a6	-0.0228089	1	0.0230793	1	-0.0248259	1	1	-0.00818517
Slc38a7	0.0579712	1	-0.0205687	1	0.00455988	1	1	0.0139875
Slc38a9	0.00580513	1	0.029104	1	0.0325362	1	1	0.0224818
Slc39a1	0.0397167	1	0.152413	1	-0.0486276	1	1	0.0478339
Slc39a10	-0.0856628	1	0.0135088	1	-0.156007	1	1	-0.0760538
Slc39a11	0.00289877	1	0.0245368	1	-0.0341456	1	1	-0.00223667
Slc39a13	0.0555759	1	0.0150071	1	0.125824	1	1	0.0654691
Slc39a14	0.108145	1	0.166124	1	0.00292931	1	1	0.0923994
Slc39a3	-0.0229363	1	-0.074377	1	-0.0782984	1	1	-0.0585372
Slc39a4	0.133559	1	0.162652	1	0.0637551	1	1	0.119989
Slc39a6	-0.101725	1	-0.0538055	1	-0.0251057	1	1	-0.0602121
Slc39a7	0.0449461	1	-0.0387897	1	-0.0343751	1	1	-0.00940625
Slc39a8	0.025772	1	-0.00122547	1	0.0132293	1	1	0.0125919
Slc39a9	-0.0289118	1	-0.025256	1	-0.0312882	1	1	-0.0284853
Slc3a2	-0.0655974	1	0.357576	1	0.121598	1	1	0.137859
Slc41a1	0.00758606	1	0.036404	1	-0.0201003	1	1	0.00796326
Slc41a2	-0.0617256	1	-0.00397645	1	-0.00698342	1	1	-0.0242285
Slc43a2	0.0259255	1	-0.0547585	1	0.00446788	1	1	-0.00812169
Slc44a1	-0.0532704	1	-0.0670457	1	-0.108332	1	1	-0.0762159
Slc44a2	0.107396	1	-0.0522957	1	0.0142756	1	1	0.0231252
Slc44a3	0.0293398	1	0.0304312	1	0.032004	1	1	0.0305917
Slc45a4	0.0151732	1	0.000755767	1	-0.0150579	1	1	0.000290346
Slc46a1	-0.0138206	1	0.000981531	1	-0.0112554	1	1	-0.00803148
Slc48a1	0.0607053	1	-0.0240044	1	-0.0536269	1	1	-0.00564202
Slc4a11	-0.117957	1	-0.130339	1	-0.153275	1	1	-0.133857
Slc4a1ap	0.0471791	1	-0.0204976	1	-0.00886577	1	1	0.00593856
Slc4a2	-0.0218045	1	0.019481	1	0.0206529	1	1	0.00610982
Slc4a3	-0.0168168	1	-0.0417464	1	-0.00231633	1	1	-0.0202931
Slc4a4	0.0427326	1	0.022566	1	-0.0349383	1	1	0.0101201
Slc4a7	-0.0621568	1	0.0502398	1	-0.116081	1	1	-0.042666
Slc4a8	-0.00158465	1	-0.0649896	1	-0.0410866	1	1	-0.0358869
Slc50a1	0.0484895	1	-0.0310587	1	0.126159	1	1	0.0478632
Slc52a2	-0.0270989	1	0.015265	1	0.0209769	1	1	0.00304768
Slc5a3	-0.0091361	1	0.0796959	1	0.124082	1	1	0.0648808
Slc5a6	0.0004418	1	-0.0268108	1	0.01762	1	1	-0.00291632
Slc6a6	0.153884	1	0.188326	1	0.193319	1	1	0.17851
Slc6a8	-0.0588521	1	-0.0810213	1	-0.0206094	1	1	-0.0534943
Slc6a9	-0.0174218	1	0.00106171	1	0.00997076	1	1	-0.00212976
Slc7a1	-0.0406095	1	-0.00664013	1	-0.0809371	1	1	-0.0427289
Slc7a11	0.0629026	1	0.0172549	1	-0.00435054	1	1	0.025269
Slc7a4	0.0180555	1	0.0159089	1	-0.021596	1	1	0.0041228
Slc7a5	0.0199484	1	-0.031557	1	-0.0783146	1	1	-0.0299744
Slc7a6	0.0336212	1	0.00645471	1	0.0469686	1	1	0.0290149
Slc7a6os	0.0220658	1	0.0298607	1	0.167568	1	1	0.0731648
Slc7a7	0.00390181	1	-0.00792867	1	-0.0224494	1	1	-0.00882541
Slc8b1	-0.0128832	1	0.0480273	1	0.0242629	1	1	0.0198023
Slc9a1	0.0216254	1	0.00773888	1	-0.0160166	1	1	0.00444923
Slc9a3r1	-0.0218622	1	-0.00994007	1	0.0721196	1	1	0.0134391
Slc9a3r2	0.017473	1	-0.119977	1	0.0390304	1	1	-0.0211579
Slc9a5	0.000354822	1	-0.0189568	1	0.0222844	1	1	0.00122747
Slc9a6	-0.011986	1	-0.00521122	1	-0.0378776	1	1	-0.0183583
Slc9a8	-0.025127	1	-0.0447803	1	0.0242638	1	1	-0.0152145
Slco2a1	-0.0559587	1	-0.118628	1	-0.106018	1	1	-0.093535
Slf1	0.0944402	1	0.0673916	1	0.0882136	1	1	0.0833485
Slf2	-0.0965314	1	-0.0981088	1	-0.118106	1	1	-0.104249
Slfn2	0.134028	1	-0.0728612	1	0.00779577	1	1	0.0229875
Slfn3	0.0114722	1	0.0580324	1	0.0521775	1	1	0.0405607
Slfn8	-0.0431492	1	-0.0618102	1	-0.0434783	1	1	-0.0494792
Slfn9	0.0223168	1	-0.052938	1	-0.0421836	1	1	-0.0242683
Slirp	-0.0931868	1	-0.0335284	1	-0.197324	1	1	-0.108013
Slk	-0.0818479	1	0.0391373	1	-0.0164296	1	1	-0.0197134
Slmap	0.000331886	1	0.0685926	1	0.0208447	1	1	0.029923
Slpi	0.611633	1	-0.191665	1	-0.278045	1	1	0.0473075
Sltm	-0.0168461	1	0.0576697	1	0.0762842	1	1	0.039036
Slu7	0.0014108	1	-0.0533033	1	-0.00327279	1	1	-0.0183884
Slx4	-0.0311377	1	0.0184719	1	0.110429	1	1	0.0325879
Slx4ip	-0.0164769	1	0.0278138	1	0.0667328	1	1	0.0260232
Smad1	-0.00921994	1	-0.0666549	1	0.000545416	1	1	-0.0251098
Smad2	-0.109939	1	-0.0622248	1	-0.00688083	1	1	-0.0596817
Smad3	0.00560155	1	-0.0216515	1	-0.058056	1	1	-0.024702
Smad4	-0.0730695	1	-0.0740966	1	-0.0706056	1	1	-0.0725906
Smad5	0.0347359	1	-0.0299729	1	0.0118866	1	1	0.00554986
Smad6	-0.0015772	1	-0.0279609	1	0.0125041	1	1	-0.00567801
Smad7	-0.0525235	1	0.0498521	1	0.035168	1	1	0.0108322
Smap1	0.0171113	1	0.0174954	1	0.000815062	1	1	0.0118072
Smap2	0.137949	1	0.146381	1	0.100731	1	1	0.128354
Smarca2	-0.0301057	1	-0.0386422	1	0.0221393	1	1	-0.0155362
Smarca4	0.0712926	1	-0.0444804	1	-0.106874	1	1	-0.0266873
Smarca5	-0.148798	1	0.0590865	1	-0.128133	1	1	-0.072615
Smarcad1	0.0728172	1	-0.0412393	1	0.0518055	1	1	0.0277945
Smarcal1	0.061613	1	0.0390837	1	-0.0254765	1	1	0.0250734
Smarcb1	-0.0831387	1	0.00611594	1	-0.0850799	1	1	-0.0540342
Smarcc1	0.0310733	1	-0.0148424	1	0.0486589	1	1	0.0216299
Smarcc2	-0.0712085	1	-0.114579	1	-0.0408346	1	1	-0.0755406
Smarcd1	0.0487853	1	-0.00742676	1	0.0377785	1	1	0.026379
Smarcd2	0.0191559	1	-0.00167054	1	-0.105374	1	1	-0.0292962
Smarcd3	0.00190497	1	0.00214906	1	0.0119919	1	1	0.00534865
Smarce1	0.0525543	1	0.0468008	1	-0.00919442	1	1	0.0300536
Smc1a	0.12447	1	0.101351	1	0.00075096	1	1	0.0755239
Smc2	0.0260617	1	0.150145	1	0.140436	1	1	0.105547
Smc3	0.0645154	1	0.270757	1	0.0570244	1	1	0.130765
Smc4	0.0289512	1	0.284218	1	0.0886171	1	1	0.133929
Smc5	0.0490777	1	0.0532592	1	0.175045	1	1	0.0924605
Smc6	0.0496801	1	0.118947	1	-0.114929	1	1	0.0178995
Smchd1	0.115937	1	-0.00477906	1	-0.0870045	1	1	0.00805125
Smco4	-0.0819432	1	-0.0396725	1	0.0531404	1	1	-0.0228251
Smcr8	-0.0631376	1	0.0243778	1	-0.023896	1	1	-0.0208853
Smdt1	-0.0936721	1	-0.141976	1	0.15287	1	1	-0.0275928
Smg1	0.0298963	1	-0.0952317	1	0.0393212	1	1	-0.00867141
Smg5	-0.11772	1	-0.0294986	1	-0.0302477	1	1	-0.0591554
Smg6	0.109733	1	0.0803422	1	0.0710185	1	1	0.0870312
Smg7	0.0158452	1	0.0805672	1	0.0341005	1	1	0.0435043
Smg8	-0.00570616	1	0.109536	1	-0.0382757	1	1	0.0218513
Smg9	0.00121476	1	0.0487267	1	0.0361378	1	1	0.0286931
Smim1	-0.0349761	1	-0.0444285	1	-0.0279758	1	1	-0.0357935
Smim10l1	0.0338924	1	-0.115511	1	0.00620936	1	1	-0.0251365
Smim11	-0.000216004	1	0.0193477	1	0.0763996	1	1	0.0318438
Smim12	0.016087	1	-0.00957042	1	-0.0607927	1	1	-0.0180921
Smim13	0.0536086	1	0.0216137	1	-0.046887	1	1	0.00944509
Smim14	0.0931674	1	0.0137294	1	0.100589	1	1	0.0691618
Smim15	-0.0408912	1	-0.0747863	1	0.165789	1	1	0.0167037
Smim19	-0.0443536	1	-0.108753	1	-0.111843	1	1	-0.0883166
Smim20	-0.0169988	1	0.0168552	1	0.0449139	1	1	0.0149234
Smim22	-0.0211019	1	-0.0322346	1	-0.0561025	1	1	-0.0364797
Smim26	-0.0142124	1	-0.0978321	1	-0.0758676	1	1	-0.0626374
Smim27	-0.0412216	1	0.0387588	1	-0.0263286	1	1	-0.00959712
Smim3	-0.0365662	1	-0.144128	1	-0.0949671	1	1	-0.0918872
Smim4	0.0104004	1	-0.037467	1	0.0394621	1	1	0.00413185
Smim7	-0.09107	1	-0.250562	1	-0.113446	1	1	-0.151693
Smim8	-0.0152985	1	0.0257115	1	-0.0604289	1	1	-0.016672
Smn1	0.0758099	1	0.0540558	1	0.17346	1	1	0.101109
Smndc1	0.0717919	1	0.374486	1	0.104933	1	1	0.183737
Smo	-0.0115752	1	-0.0816666	1	-0.0268098	1	1	-0.0400172
Smox	-0.0165833	1	-0.0124327	1	-0.132478	1	1	-0.0538315
Smpd1	0.0670762	1	-0.0179358	1	-0.0198051	1	1	0.00977845
Smpd2	0.0118891	1	0.0441297	1	-0.0233262	1	1	0.0108976
Smpd4	-0.0275643	1	-0.00590822	1	-0.00273924	1	1	-0.0120706
Smpdl3b	0.0701789	1	0.0586466	1	0.0582257	1	1	0.0623504
Sms	-0.0852666	1	0.0447441	1	-0.0697715	1	1	-0.0367646
Smtn	-0.0892477	1	0.0642715	1	-0.118205	1	1	-0.0477272
Smu1	0.0393392	1	0.138186	1	0.145265	1	1	0.107597
Smug1	0.00534668	1	-0.0352292	1	-0.0111358	1	1	-0.0136728
Smurf1	0.0251701	1	-0.00197525	1	0.0378438	1	1	0.0203462
Smurf2	-0.0586153	1	-0.011366	1	-0.0702765	1	1	-0.0467526
Smyd2	0.117436	1	0.136597	1	0.0767318	1	1	0.110255
Smyd3	0.0552548	1	-0.0540733	1	0.0501017	1	1	0.0170944
Smyd4	-0.0155586	1	-0.014116	1	-0.0530908	1	1	-0.0275885
Smyd5	0.00383386	1	-0.0478796	1	0.0438754	1	1	-5.67703e-05
Snai1	0.0860664	1	-0.0405863	1	0.150922	1	1	0.0654672
Snap23	-0.009317	1	0.0668973	1	-0.0213161	1	1	0.0120881
Snap29	-0.0143401	1	0.0293649	1	0.000512	1	1	0.00517895
Snap47	0.134676	1	0.122765	1	0.0258145	1	1	0.0944187
Snapc1	0.0628179	1	0.121451	1	-0.0652567	1	1	0.0396706
Snapc2	-0.0108263	1	-0.0637533	1	-0.017114	1	1	-0.0305645
Snapc3	0.068	1	-0.0500348	1	0.00776533	1	1	0.00857684
Snapc4	-0.00268842	1	-0.0276093	1	0.0159816	1	1	-0.00477203
Snapc5	0.0914109	1	0.00281472	1	0.0679789	1	1	0.0540682
Snapin	-0.0241531	1	-0.103218	1	-0.0275248	1	1	-0.0516321
Snd1	-0.00554271	1	-0.185783	1	-0.0442663	1	1	-0.0785306
Sned1	-0.0419883	1	-0.0869983	1	0.132615	1	1	0.00120953
Snf8	-0.0102098	1	0.00230654	1	0.132704	1	1	0.0416001
Snhg10	-0.0141043	1	-0.0227593	1	-0.015855	1	1	-0.0175729
Snhg12	-0.00530216	1	-0.130262	1	-0.0284027	1	1	-0.0546556
Snhg20	-0.0171613	1	-0.087616	1	-0.0614818	1	1	-0.0554197
Snhg6	-0.031226	1	0.115787	1	-0.0572917	1	1	0.00908978
Snhg9	-0.0408795	1	-0.0106264	1	-0.0108558	1	1	-0.0207872
Snip1	0.0054072	1	0.108699	1	-0.0360731	1	1	0.026011
Snn	0.0136692	1	-0.104926	1	-0.0153602	1	1	-0.0355389
Snrk	0.0393216	1	0.0881756	1	-0.0370497	1	1	0.0301492
Snrnp200	0.0547767	1	-0.0692204	1	-0.0865556	1	1	-0.0336664
Snrnp25	-0.0203364	1	-0.0619798	1	-0.0261831	1	1	-0.0361664
Snrnp27	0.0244779	1	0.126356	1	0.00364517	1	1	0.0514932
Snrnp35	-0.000787408	1	-0.0252019	1	0.0432109	1	1	0.00574054
Snrnp40	0.0377647	1	-0.0133506	1	0.0799826	1	1	0.0347989
Snrnp48	0.0908969	1	0.212491	1	0.24488	1	1	0.182756
Snrnp70	-0.0188625	1	0.0584412	1	0.011073	1	1	0.0168839
Snrpa	0.0520584	1	-0.0330942	1	0.0490853	1	1	0.0226832
Snrpa1	0.0182675	1	-0.0763588	1	0.0624348	1	1	0.00144784
Snrpb	0.0991816	1	-0.0343853	1	0.122887	1	1	0.0625612
Snrpb2	0.039267	1	0.00571064	1	-0.00428662	1	1	0.0135637
Snrpc	0.0826816	1	0.0589408	1	0.0153061	1	1	0.0523095
Snrpd1	-0.103725	1	-0.394445	1	-0.250056	1	1	-0.249408
Snrpd2	0.0481568	1	-0.158203	1	0.0583687	1	1	-0.017226
Snrpd3	-0.237843	1	-0.308761	1	-0.140379	1	1	-0.228994
Snrpe	-0.103453	1	-0.0599568	1	0.00323507	1	1	-0.0533916
Snrpf	-0.457037	0.00205158	-0.244757	1	-0.264996	1	0.0540425	-0.322263
Snrpg	-0.189018	1	-0.022401	1	-0.215866	1	1	-0.142428
Snrpn	-0.0110197	1	0.019636	1	-0.00571397	1	1	0.000967439
Sntb2	-0.00727558	1	-0.0810499	1	-0.0907568	1	1	-0.0596941
Snu13	0.0388068	1	-0.00535019	1	0.13874	1	1	0.0573987
Snupn	0.00963498	1	0.053781	1	-0.02573	1	1	0.012562
Snw1	0.0805498	1	-0.0792056	1	0.0554323	1	1	0.0189255
Snx1	0.0470888	1	0.0467428	1	0.0911016	1	1	0.0616444
Snx10	0.0888964	1	-0.0112409	1	-0.0374268	1	1	0.0134095
Snx11	0.00791703	1	0.00650687	1	-0.0178083	1	1	-0.00112815
Snx12	0.0210149	1	0.00268726	1	-0.00236196	1	1	0.0071134
Snx13	-0.0669088	1	0.00323117	1	-0.0668194	1	1	-0.043499
Snx14	-0.00321384	1	0.023686	1	0.032541	1	1	0.0176711
Snx15	0.0316208	1	-0.0627039	1	-0.00340468	1	1	-0.0114959
Snx16	-0.0124029	1	0.0744361	1	-0.00777711	1	1	0.0180854
Snx17	0.13452	1	0.00163385	1	0.0114387	1	1	0.0491974
Snx18	0.0276655	1	-0.0802109	1	-0.0624809	1	1	-0.0383421
Snx19	-0.0221591	1	0.00739377	1	-0.0177789	1	1	-0.0108481
Snx2	-0.172659	1	-0.166701	1	-0.159852	1	1	-0.166404
Snx21	-0.00123301	1	0.0338271	1	0.00671243	1	1	0.0131022
Snx24	-0.0466138	1	-0.0797747	1	-0.0297959	1	1	-0.0520615
Snx25	0.00771812	1	-0.0630187	1	-0.00242062	1	1	-0.0192404
Snx27	-0.0220395	1	0.10831	1	-0.0250236	1	1	0.0204157
Snx3	-0.0832868	1	-0.314158	1	-0.107113	1	1	-0.168186
Snx30	0.0386888	1	-0.019229	1	0.0651486	1	1	0.0282028
Snx33	-0.00280644	1	-0.0346448	1	0.01018	1	1	-0.00909043
Snx4	-0.00191619	1	-0.133619	1	0.0898437	1	1	-0.0152306
Snx5	0.0702148	1	-0.0352907	1	-0.0248416	1	1	0.00336086
Snx6	0.0536932	1	0.0618301	1	-0.102185	1	1	0.00444621
Snx7	-0.0305788	1	0.0288435	1	0.00376741	1	1	0.000677393
Snx8	0.0218846	1	-0.0355769	1	0.0261529	1	1	0.00415356
Snx9	0.0586374	1	0.160096	1	0.0173199	1	1	0.0786846
Soat1	0.000244056	1	0.225555	1	-0.0308123	1	1	0.0649955
Socs1	0.256941	1	-0.0689601	1	0.137502	1	1	0.108494
Socs2	-0.00735043	1	-0.0437873	1	-0.0893694	1	1	-0.0468357
Socs3	0.398076	1	0.233626	1	0.182932	1	1	0.271545
Socs4	-0.0716996	1	0.0259021	1	-0.0326189	1	1	-0.0261388
Socs5	0.0300295	1	0.0290596	1	0.0130281	1	1	0.0240391
Socs6	-0.0787261	1	-0.00105376	1	-0.0397999	1	1	-0.0398599
Socs7	0.0131868	1	0.00838439	1	0.0452932	1	1	0.0222881
Sod1	0.016684	1	0.124158	1	-0.0955943	1	1	0.0150825
Sod2	0.38753	1	0.309195	1	0.144271	1	1	0.280332
Soga1	-0.00810604	1	0.0810961	1	-0.0201793	1	1	0.0176036
Son	0.0996864	1	0.152371	1	0.0400126	1	1	0.0973566
Sorbs1	-0.0452394	1	-0.00937834	1	0.0314563	1	1	-0.00772049
Sorcs2	-0.013344	1	-0.0757815	1	0.0129846	1	1	-0.0253803
Sord	-0.00441004	1	-0.0367645	1	0.000588172	1	1	-0.0135288
Sorl1	0.0557776	1	0.133426	1	0.0202806	1	1	0.0698279
Sos1	-0.0250727	1	-0.016788	1	-0.0412245	1	1	-0.027695
Sos2	0.0178467	1	0.0490097	1	0.0400422	1	1	0.0356329
Sowahc	-0.0142154	1	0.0343519	1	-0.0108595	1	1	0.00309234
Sox12	-0.000419357	1	-0.0308846	1	-0.0140384	1	1	-0.0151141
Sox15	0.0496586	1	0.0271093	1	0.0518305	1	1	0.0428661
Sox21	0.0203508	1	0.0184413	1	0.0196916	1	1	0.0194946
Sox4	0.294186	1	-0.0425047	1	0.34288	1	1	0.198187
Sox5	-0.0828723	1	0.028246	1	-0.0659983	1	1	-0.0402082
Sox9	-0.339257	1	0.123093	1	0.152874	1	1	-0.0210968
Sp1	0.0130779	1	-0.0741449	1	0.0363524	1	1	-0.00823821
Sp100	0.0516431	1	0.0394532	1	0.0459172	1	1	0.0456712
Sp110	0.0386844	1	0.28424	1	-0.00960194	1	1	0.104441
Sp140	-0.0549082	1	0.0695211	1	0.0107324	1	1	0.00844841
Sp2	0.0278739	1	0.0175424	1	0.0471254	1	1	0.0308472
Sp3	-0.0154368	1	-0.092451	1	-0.0205038	1	1	-0.0427972
Sp3os	-0.113064	1	-0.0583619	1	-0.0673285	1	1	-0.0795848
Sp4	-0.00375106	1	0.083419	1	-0.0533452	1	1	0.00877424
Spa17	-0.0230019	1	-0.00619246	1	0.0643757	1	1	0.0117271
Spaca6	-0.1091	1	0.00230542	1	0.113404	1	1	0.00220305
Spag1	0.00917535	1	-0.00933615	1	0.00101106	1	1	0.000283423
Spag4	-0.00822479	1	-0.00812001	1	-0.00120947	1	1	-0.00585142
Spag5	0.0277605	1	-0.0126274	1	0.0856083	1	1	0.0335805
Spag7	0.197387	0.856355	0.143653	1	0.221047	0.124204	0.611769	0.187362
Spag9	0.0453301	1	0.205464	1	0.160738	1	1	0.137177
Sparc	0.384385	1	0.275809	1	0.197003	1	1	0.285733
Sparcl1	0.02823	1	-0.00825214	1	0.0572623	1	1	0.0257467
Spast	0.0226778	1	-0.0517732	1	-0.0995454	1	1	-0.0428803
Spata1	-0.0375209	1	-0.00122995	1	-0.027351	1	1	-0.022034
Spata13	-0.00480802	1	-0.0119136	1	-0.00727325	1	1	-0.00799829
Spata2	-0.0139224	1	0.0110225	1	-0.0308569	1	1	-0.0112523
Spata24	-0.00675416	1	-0.0121131	1	-0.0399882	1	1	-0.0196185
Spata5	-0.0386408	1	-0.0555077	1	0.0255121	1	1	-0.0228788
Spata6	0.00288249	1	-0.0359935	1	-0.00141734	1	1	-0.0115095
Spata7	-0.439555	1	-0.102179	1	0.345144	1	1	-0.0655299
Spats2	-0.0369893	1	0.020403	1	-0.0233614	1	1	-0.0133159
Spc24	0.0552014	1	0.0587047	1	0.1403	1	1	0.0847353
Spc25	0.0365069	1	0.122284	1	-0.032127	1	1	0.0422215
Spcs1	0.00517293	1	-0.0906224	1	0.0163808	1	1	-0.0230229
Spcs2	0.138052	1	0.00104726	1	0.0517938	1	1	0.0636309
Spcs3	0.0475814	1	-0.0214782	1	-0.0102445	1	1	0.00528625
Spdl1	-0.00650335	1	0.142138	1	0.027837	1	1	0.0544905
Specc1	0.14176	1	0.0563359	1	0.217252	1	1	0.138449
Specc1l	6.66003e-05	1	0.114418	1	-0.0418201	1	1	0.0242217
Spen	0.107173	1	-0.0311975	1	0.00278331	1	1	0.0262531
Spg11	-0.0202052	1	0.0222187	1	-0.0520376	1	1	-0.0166747
Spg20	0.00689359	1	0.0292322	1	-0.0830383	1	1	-0.0156375
Spg21	0.0763709	1	-0.0537766	1	0.0156095	1	1	0.0127346
Spg7	-0.0236744	1	-0.00637616	1	0.00424545	1	1	-0.0086017
Sphk1	-0.0651301	1	-0.118077	1	-0.081603	1	1	-0.0882701
Sphk2	-0.00111076	1	-0.0167481	1	0.0293792	1	1	0.00384013
Spice1	-0.0473476	1	-0.0115961	1	-0.028156	1	1	-0.0290332
Spidr	-0.0133233	1	0.033533	1	-0.0347199	1	1	-0.00483672
Spin1	0.121877	1	0.209093	1	0.121724	1	1	0.150898
Spin4	0.0191978	1	0.021715	1	0.0221302	1	1	0.0210143
Spindoc	0.0238651	1	0.146044	1	0.00669813	1	1	0.0588691
Spint1	0.0609072	1	-0.00895451	1	-0.0208245	1	1	0.0103761
Spint2	0.160193	1	-0.206778	1	0.0574613	1	1	0.00362529
Spire1	-0.0319556	1	-0.0344478	1	-0.0640399	1	1	-0.0434811
Spire2	0.0232603	1	0.0687268	1	-0.0414137	1	1	0.0168578
Spn	0.102932	0.114189	0.0229405	1	0.060984	1	0.630796	0.0622856
Spns1	-0.0229342	1	-0.0692954	1	0.035668	1	1	-0.0188539
Spns2	-0.0593384	1	-0.0945149	1	-0.102789	1	1	-0.0855475
Spns3	0.00242423	1	-0.0164502	1	-0.0411735	1	1	-0.0183998
Spop	0.0334675	1	0.0370239	1	0.026878	1	1	0.0324565
Spopl	-0.000412235	1	-0.0132678	1	0.0554626	1	1	0.0139275
Spout1	0.0414458	1	0.024948	1	0.0259794	1	1	0.0307911
Spp1	0.308742	1	-0.799269	1	0.242853	1	1	-0.0825578
Sppl2a	0.293183	1	0.086884	1	0.172117	1	1	0.184061
Sppl2b	-0.0213558	1	-0.0333956	1	-0.0291105	1	1	-0.027954
Sppl3	-0.0386825	1	0.000954593	1	-0.093128	1	1	-0.0436186
Spr	0.03182	1	-0.0832201	1	0.0286306	1	1	-0.00758984
Spred1	0.0745162	1	0.057279	1	0.0552093	1	1	0.0623348
Spred2	0.0604158	1	-0.0355706	1	-0.0248757	1	1	-1.01522e-05
Spred3	-0.0223826	1	-0.0807778	1	0.0134863	1	1	-0.0298913
Sprtn	-0.0139475	1	0.0057204	1	-0.00181815	1	1	-0.00334841
Spry1	-0.049781	1	-0.0403878	1	0.00110181	1	1	-0.029689
Spry2	-0.106706	1	-0.0583716	1	0.068038	1	1	-0.0323466
Spry4	-0.0393606	1	-0.0387451	1	-0.0250972	1	1	-0.034401
Spryd3	0.0826303	1	-0.102863	1	0.0702545	1	1	0.0166739
Spryd4	-0.00503881	1	-0.000595328	1	0.0116543	1	1	0.00200672
Spryd7	0.075197	1	0.0354029	1	-0.0181988	1	1	0.0308004
Spsb1	0.0591288	1	0.0494957	1	-0.0895919	1	1	0.0063442
Spsb2	0.0275044	1	0.100979	1	0.0769657	1	1	0.0684829
Spsb3	0.0126349	1	-0.0428512	1	-0.0199048	1	1	-0.016707
Spsb4	0.00973148	1	-0.00694115	1	0.0644993	1	1	0.0224299
Sptan1	0.190827	1	0.0246503	1	0.215198	1	1	0.143559
Sptbn1	0.00886766	1	0.154686	1	-0.0324465	1	1	0.0437023
Sptlc1	-0.0193363	1	-0.0586061	1	-0.006709	1	1	-0.0282171
Sptlc2	0.0556962	1	-0.108184	1	-0.149414	1	1	-0.0673003
Sptssa	-0.013629	1	-0.117659	1	-0.0929089	1	1	-0.0747322
Spty2d1	-0.00443616	1	0.210415	1	0.16267	1	1	0.122883
Sqle	-0.0747144	1	-0.0600705	1	0.060431	1	1	-0.0247846
Sqstm1	0.288428	1	0.311432	1	0.422116	1	1	0.340659
Sra1	-0.0865389	1	-0.117734	1	-0.229176	1	1	-0.144483
Srbd1	0.00430441	1	-0.0197076	1	0.0082603	1	1	-0.00238098
Src	-0.0409924	1	-0.00581837	1	-0.00226009	1	1	-0.0163569
Srcap	-0.0564544	1	0.00410818	1	0.101125	1	1	0.0162596
Srd5a1	0.0201945	1	0.0196659	1	0.0279307	1	1	0.022597
Srd5a3	0.00791132	1	-0.061226	1	-0.0778461	1	1	-0.0437203
Srebf1	0.00143226	1	0.0795143	1	0.0208955	1	1	0.0339473
Srebf2	0.0115081	1	-0.0660455	1	0.188452	1	1	0.0446381
Srek1	0.220427	1	0.240764	1	0.0374222	1	1	0.166204
Srek1ip1	0.0351238	1	0.115773	1	0.146932	1	1	0.0992764
Srf	-0.0478255	1	-0.0197003	1	-0.0225857	1	1	-0.0300371
Srfbp1	-0.0784569	1	-0.0831563	1	-0.0492482	1	1	-0.0702871
Srgap2	0.0315444	1	-0.00649029	1	0.0236205	1	1	0.0162248
Srgap3	-0.0166335	1	0.0458278	1	0.0467155	1	1	0.0253032
Srgn	-0.0766491	1	-0.282849	1	0.0843472	1	1	-0.0917171
Sri	0.104248	1	0.0163885	1	-0.0365922	1	1	0.0280149
Srm	-0.144911	1	-0.149753	1	-0.0940681	1	1	-0.129577
Srp14	-0.0559896	1	-0.054669	1	-0.0979351	1	1	-0.0695312
Srp19	-0.145162	1	-0.132641	1	-0.0433583	1	1	-0.107054
Srp54a	0.000437578	1	0.0843106	1	-0.0057502	1	1	0.0263326
Srp54c	-0.00885998	1	-0.0138272	1	0.010192	1	1	-0.00416506
Srp68	0.00200604	1	0.016291	1	-0.0338258	1	1	-0.00517624
Srp72	0.0514335	1	-0.0311443	1	-0.0995362	1	1	-0.0264157
Srp9	0.0158604	1	-0.246284	1	-0.0571765	1	1	-0.0958667
Srpk1	0.0328423	1	0.0225524	1	0.0173802	1	1	0.0242583
Srpk2	-0.0291601	1	0.0778311	1	0.0863146	1	1	0.0449952
Srpr	0.301812	0.259614	0.0103424	1	0.30951	1	0.845788	0.207221
Srprb	-0.0744733	1	-0.0497647	1	-0.0877706	1	1	-0.0706695
Srr	0.00217187	1	0.0005576	1	-0.00460126	1	1	-0.000623928
Srrd	-0.0162067	1	0.0602727	1	0.0146811	1	1	0.0195824
Srrm1	0.0521006	1	0.0880654	1	-0.0185163	1	1	0.0405499
Srrm2	0.0734487	1	0.0402909	1	-0.0373511	1	1	0.0254629
Srrt	-0.00385621	1	0.0832077	1	0.124947	1	1	0.0680994
Srsf1	-0.013752	1	-0.137392	1	0.244019	1	1	0.0309583
Srsf10	-0.0570908	1	0.0664678	1	0.0110423	1	1	0.00680647
Srsf11	-0.0429997	1	0.245284	1	0.0609485	1	1	0.0877443
Srsf2	-0.0222488	1	0.104241	1	-0.00135375	1	1	0.0268796
Srsf3	0.143313	1	-0.161682	1	0.0296779	1	1	0.00376958
Srsf4	0.0411391	1	-0.0156983	1	-0.0258861	1	1	-0.000148436
Srsf5	-0.00909792	1	-0.0453802	1	0.0715915	1	1	0.00570444
Srsf6	0.125458	1	-0.133372	1	0.0181275	1	1	0.00340446
Srsf7	0.0724999	1	0.0533192	1	0.161554	1	1	0.0957912
Srsf9	0.133613	1	0.0132335	1	0.139332	1	1	0.0953928
Srxn1	-0.0577736	1	-0.012959	1	-0.0690268	1	1	-0.0465865
Ss18	-0.0927068	1	-0.0776572	1	-0.0826743	1	1	-0.0843461
Ss18l1	-0.00399051	1	0.00240684	1	-0.0139393	1	1	-0.00517432
Ss18l2	-0.0246795	1	-0.0567728	1	0.0994242	1	1	0.00599065
Ssb	0.0504705	1	0.125105	1	-0.0245371	1	1	0.050346
Ssbp1	-0.0960154	1	-0.0571393	1	-0.0991044	1	1	-0.0840863
Ssbp2	0.0769604	1	0.0522608	1	0.101825	1	1	0.0770153
Ssbp3	0.0720033	1	0.0694252	1	0.118836	1	1	0.0867549
Ssbp4	0.132559	1	0.0863092	1	0.145861	1	1	0.121577
Ssc4d	-0.013357	1	-0.0564528	1	-0.0023051	1	1	-0.0240383
Ssfa2	0.0186089	1	-0.0126674	1	0.0247874	1	1	0.010243
Ssh1	0.0310994	1	-0.0272918	1	-0.0313502	1	1	-0.00918085
Ssh2	0.104373	1	0.188549	1	0.334235	1	1	0.209052
Ssh3	-0.0135213	1	-0.0589842	1	-0.0412429	1	1	-0.0379161
Ssna1	-0.00915568	1	0.0961544	1	0.0610612	1	1	0.0493533
Sspn	0.0977809	1	-0.0329119	1	0.00536319	1	1	0.0234107
Ssr1	0.0990865	1	-0.00877783	1	0.121519	1	1	0.0706092
Ssr2	0.0989276	1	-0.00586598	1	0.126638	1	1	0.0732334
Ssr3	-0.0395281	1	-0.076639	1	-0.0441873	1	1	-0.0534515
Ssr4	0.0589571	1	-0.202489	1	-0.0905088	1	1	-0.0780135
Ssrp1	0.146479	1	-0.0428732	1	-0.0441057	1	1	0.0198333
Sssca1	0.212495	1	0.135606	1	0.247717	1	1	0.198606
Ssu72	-0.0250818	1	-0.094323	1	0.176668	1	1	0.0190877
Ssx2ip	-0.0278547	1	0.0438948	1	-0.00170491	1	1	0.0047784
St13	-0.00741155	1	-0.0835169	1	0.0706302	1	1	-0.00676608
St14	-0.0814041	1	-0.00476592	1	0.10133	1	1	0.00505348
St3gal1	-0.0149126	1	-0.186171	1	-0.122719	1	1	-0.107934
St3gal2	-0.0195129	1	-0.00839129	1	0.00055282	1	1	-0.00911712
St3gal3	-0.0152411	1	-0.040244	1	-0.00132594	1	1	-0.018937
St3gal4	0.24769	1	0.179128	1	0.0844228	1	1	0.170414
St3gal5	0.0216934	1	0.00537683	1	-0.0634875	1	1	-0.0121391
St3gal6	0.219002	5.74663e-05	0.169756	0.402939	0.150791	1	0.00158922	0.17985
St5	0.113373	1	-0.0119942	1	0.0228782	1	1	0.0414189
St6gal1	-0.0202447	1	0.037914	1	-0.0720321	1	1	-0.0181209
St6galnac2	-0.0042025	1	-0.0400845	1	0.0206454	1	1	-0.00788054
St6galnac4	0.0358657	1	-0.0301358	1	0.0124529	1	1	0.00606093
St6galnac6	-0.00875914	1	-0.04301	1	-0.0113296	1	1	-0.0210329
St7	0.0154177	1	0.0977792	1	-0.0365936	1	1	0.0255344
St7l	-4.5773e-05	1	-0.0665702	1	-0.0410202	1	1	-0.0358787
Stab1	-0.0272669	1	-0.0554611	1	-0.00995042	1	1	-0.0308928
Stag1	-0.0533337	1	-0.0505585	1	0.13351	1	1	0.00987245
Stag2	-0.0319834	1	-0.0260825	1	0.00651362	1	1	-0.0171841
Stam	0.0300944	1	0.0126715	1	-0.00359993	1	1	0.0130554
Stam2	0.089251	1	-0.0721652	1	0.0163139	1	1	0.0111333
Stambp	0.0631458	1	0.0204628	1	-0.00587205	1	1	0.0259122
Stambpl1	-0.0567151	1	-0.0370324	1	0.0175317	1	1	-0.0254053
Stap2	0.100621	1	0.0138383	1	-0.00497491	1	1	0.0364946
Stard10	-0.0962234	1	-0.277682	1	0.13868	1	1	-0.0784087
Stard13	-0.00877884	1	0.0297758	1	0.00406378	1	1	0.00835358
Stard3	0.00622517	1	0.120993	1	-0.064897	1	1	0.0207737
Stard3nl	0.0267752	1	0.05634	1	0.133849	1	1	0.0723214
Stard4	-0.0773514	1	-0.0719608	1	-0.0279081	1	1	-0.0590734
Stard5	0.0328223	1	0.019525	1	0.00757779	1	1	0.019975
Stard7	0.00923721	1	-0.0302817	1	0.017819	1	1	-0.00107517
Stard9	0.0419897	1	-0.00741048	1	0.00829576	1	1	0.0142917
Stat1	0.156049	1	0.0970447	1	-0.0605875	1	1	0.0641687
Stat2	0.00629923	1	0.0607096	1	-0.0616214	1	1	0.00179579
Stat3	0.14811	1	0.147024	1	0.0917238	1	1	0.128953
Stat5a	0.0219192	1	0.0162813	1	0.00387201	1	1	0.0140242
Stat5b	0.0109584	1	-0.0370587	1	-0.0180386	1	1	-0.0147129
Stat6	-0.0682435	1	-0.0613525	1	-0.0768069	1	1	-0.0688009
Stau1	0.0510995	1	0.111601	1	-0.0596359	1	1	0.0343548
Stau2	0.0474531	1	-0.00386646	1	-0.0371938	1	1	0.00213095
Stbd1	-0.0324872	1	-0.0230714	1	0.0153247	1	1	-0.0134113
Stc1	-0.0195406	1	-0.0261353	1	0.0407451	1	1	-0.0016436
Steap1	0.0431166	1	0.0111748	1	-0.122389	1	1	-0.0226991
Steap2	0.107254	1	0.0560126	1	-0.0812296	1	1	0.0273458
Steap3	-0.00904584	1	-0.0497465	1	0.0495268	1	1	-0.00308851
Stil	0.0124613	1	-0.00500026	1	-0.0364735	1	1	-0.0096708
Stim1	-0.0281898	1	0.00329525	1	-0.00765822	1	1	-0.0108509
Stim2	0.0882018	1	0.0476184	1	0.0143462	1	1	0.0500555
Stip1	0.0624495	1	0.110978	1	0.0142096	1	1	0.0625458
Stk10	0.0587754	1	0.0096977	1	-0.0280175	1	1	0.0134852
Stk11	-0.0670946	1	-0.126199	1	-0.110814	1	1	-0.101369
Stk11ip	-0.00351647	1	-0.0215672	1	0.0117028	1	1	-0.00446028
Stk16	0.0310292	1	-0.00311952	1	0.042127	1	1	0.0233455
Stk17b	0.0882634	1	0.0890689	1	0.121066	1	1	0.0994661
Stk19	-0.00764775	1	0.0788869	1	-0.096575	1	1	-0.00844528
Stk24	0.0852813	1	0.206456	1	0.109929	1	1	0.133889
Stk25	0.0240414	1	-0.0631686	1	0.0620245	1	1	0.00763241
Stk3	0.044824	1	0.0115209	1	0.0476736	1	1	0.0346728
Stk35	0.017193	1	-0.0126265	1	-0.0309204	1	1	-0.00878461
Stk38	0.03524	1	0.0345215	1	0.0245376	1	1	0.031433
Stk38l	-0.0163421	1	-0.0964392	1	-0.0137062	1	1	-0.0421625
Stk39	0.0981635	1	0.0918444	1	0.108712	1	1	0.0995732
Stk4	-0.010612	1	0.0377201	1	0.0157146	1	1	0.0142742
Stk40	-0.0043941	1	0.12399	1	0.0535712	1	1	0.0577224
Stmn1	0.261377	1	-0.0276367	1	0.302373	1	1	0.178704
Stn1	0.0793397	1	0.197106	1	0.0498227	1	1	0.108756
Stom	0.0583029	1	-0.0391731	1	0.0318995	1	1	0.0170098
Stoml1	0.0231458	1	-0.0162873	1	0.0125093	1	1	0.00645594
Stoml2	0.154172	1	-0.0416481	1	0.0360236	1	1	0.0495157
Ston1	0.0221101	1	0.00146961	1	-0.00425618	1	1	0.00644117
Ston2	-0.00460291	1	0.00822756	1	0.0575988	1	1	0.0204078
Stra6	0.0331612	0.685674	0.0721121	1	0.0461335	0.0850981	0.459666	0.0504689
Strada	-0.00811743	1	-0.0239201	1	-0.0230841	1	1	-0.0183739
Stradb	-0.00840063	1	-0.0215773	1	-0.0349248	1	1	-0.0216342
Strap	-0.0303311	1	0.11753	1	0.0785664	1	1	0.055255
Strbp	-0.0580949	1	-0.124597	1	-0.0714986	1	1	-0.0847302
Strip1	-0.0185176	1	0.0322788	1	0.00257737	1	1	0.00544617
Strn	0.00853162	1	0.0143045	1	0.0117932	1	1	0.0115431
Strn3	-0.0605605	1	0.0180324	1	-0.0745813	1	1	-0.0390365
Strn4	-0.0100607	1	-0.012425	1	0.00448394	1	1	-0.0060006
Stt3a	0.195646	1	0.0434618	1	0.0596225	1	1	0.0995768
Stt3b	-0.033571	1	-0.0892309	1	0.0135961	1	1	-0.0364019
Stub1	0.143197	1	0.103185	1	0.0465256	1	1	0.097636
Stx11	-0.0385065	1	0.0197517	1	-0.0628802	1	1	-0.0272117
Stx12	0.100345	1	-0.0861753	1	0.021747	1	1	0.0119721
Stx16	0.0729236	1	-0.105283	1	-0.0283944	1	1	-0.0202513
Stx17	0.00614688	1	-0.0465755	1	0.0874435	1	1	0.0156716
Stx18	0.0611331	1	0.0500136	1	0.0244127	1	1	0.0451865
Stx1a	0.0377665	1	-0.0392057	1	0.0114319	1	1	0.00333091
Stx2	-0.00241903	1	-0.00659982	1	0.0774709	1	1	0.0228174
Stx3	-0.0195604	1	-0.0108367	1	0.0518688	1	1	0.00715725
Stx4a	0.0701736	1	0.0213124	1	-0.0200082	1	1	0.0238259
Stx5a	0.0536529	1	0.0592453	1	0.0537949	1	1	0.0555643
Stx6	0.0117918	1	-0.0183566	1	-0.0152847	1	1	-0.00728317
Stx7	-0.062581	1	-0.19339	1	-0.140295	1	1	-0.132089
Stx8	0.0575923	1	-0.104118	1	0.023044	1	1	-0.00782721
Stxbp1	0.0544211	1	0.0171532	1	0.10179	1	1	0.057788
Stxbp2	0.10551	1	0.0311877	1	0.0459535	1	1	0.0608837
Stxbp3	0.0591617	1	0.113892	1	0.0518068	1	1	0.0749534
Stxbp4	0.0203392	1	0.0473017	1	-0.0141176	1	1	0.0178411
Stxbp5	-0.0361126	1	-0.0524382	1	-0.068752	1	1	-0.0524342
Stxbp6	-0.00344313	1	-0.0146276	1	-0.00842432	1	1	-0.00883167
Styk1	0.0737489	0.055902	0.0212251	1	0.0620406	1	0.449638	0.0523382
Styx	-0.0176867	1	-0.0258044	1	0.018228	1	1	-0.00842104
Sub1	0.093967	1	-0.0880132	1	0.118531	1	1	0.0414948
Sucla2	0.0157051	1	-0.00955809	1	-0.0815607	1	1	-0.0251379
Suclg1	0.0512709	1	-0.0225222	1	-0.090153	1	1	-0.0204681
Suclg2	0.0238601	1	0.0150309	1	-0.0404873	1	1	-0.000532121
Suco	-0.0178889	1	0.0129912	1	0.00474763	1	1	-5.00287e-05
Suds3	-0.0929065	1	-0.0111336	1	0.0247326	1	1	-0.0264359
Sufu	0.0656984	1	0.0902063	1	0.0200507	1	1	0.0586518
Sugct	-0.0105323	1	0.0350329	1	0.00620907	1	1	0.0102365
Sugp1	0.0363454	1	-0.00303339	1	0.0144906	1	1	0.0159342
Sugp2	0.0421069	1	-0.0467937	1	0.0441791	1	1	0.0131641
Sugt1	0.0714199	1	0.162312	1	-0.0170067	1	1	0.0722417
Sulf2	0.0452301	1	-0.0305999	1	0.0511737	1	1	0.0219347
Sult2b1	0.224882	1	-0.0174299	1	0.397094	0.245132	0.832056	0.201515
Sumf1	-0.0181809	1	-0.0346598	1	-0.032813	1	1	-0.0285512
Sumf2	0.0747071	1	0.00671861	1	-0.05337	1	1	0.00935192
Sumo1	0.09327	1	0.218119	1	0.0364147	1	1	0.115935
Sumo2	0.133017	1	0.0868962	1	0.0789977	1	1	0.099637
Sumo3	-0.0302498	1	-0.132954	1	0.0290658	1	1	-0.0447126
Sun1	0.0403726	1	-0.0226711	1	-0.00626817	1	1	0.00381111
Sun2	0.0361131	1	-0.00708809	1	0.114893	1	1	0.0479727
Supt16	0.0820098	1	0.028471	1	0.0696653	1	1	0.0600487
Supt20	-0.0376743	1	0.0527414	1	0.0325729	1	1	0.01588
Supt3	-0.0406389	1	0.0683186	1	-0.0282893	1	1	-0.00020319
Supt4a	0.158289	1	-0.0761765	1	0.0694302	1	1	0.0505141
Supt5	0.00149145	1	-0.0236043	1	0.116624	1	1	0.0315036
Supt6	0.00212204	1	-0.00988195	1	0.0806982	1	1	0.0243128
Supt7l	0.0216868	1	0.00530138	1	-0.0264377	1	1	0.000183486
Supv3l1	-0.00980347	1	0.00845523	1	-0.0157923	1	1	-0.00571352
Surf1	0.00235898	1	0.0178541	1	-0.0286398	1	1	-0.00280889
Surf2	0.0257426	1	0.0162531	1	0.121466	1	1	0.0544871
Surf4	0.00620014	1	-0.131529	1	-0.101809	1	1	-0.0757127
Surf6	0.00851434	1	-0.0206546	1	-0.0150854	1	1	-0.00907521
Susd1	0.0368783	1	-0.00114882	1	0.0408042	1	1	0.0255112
Susd6	0.228301	1	0.146128	1	-0.0625568	1	1	0.103957
Suv39h1	0.0193235	1	0.0690265	1	0.011788	1	1	0.0333793
Suv39h2	0.033898	1	-0.00792756	1	-0.046747	1	1	-0.00692552
Suz12	0.0678338	1	0.00884597	1	-0.0359709	1	1	0.0135696
Svbp	0.0378354	1	0.0389064	1	-0.0224079	1	1	0.0181113
Svil	-0.155145	1	0.0103203	1	-0.134926	1	1	-0.0932504
Swap70	-0.0548653	1	0.0532589	1	0.09277	1	1	0.0303879
Swi5	-0.0325419	1	-0.359944	1	0.00282256	1	1	-0.129888
Swt1	0.0460939	1	0.0221757	1	0.172527	1	1	0.0802655
Syap1	-0.0473153	1	-0.00479215	1	-0.0551956	1	1	-0.0357677
Syde1	-0.012428	1	0.032315	1	-0.0153663	1	1	0.00150693
Syde2	0.00117569	1	0.00509514	1	0.0300253	1	1	0.0120987
Syf2	0.0755277	1	0.0673539	1	0.110625	1	1	0.0845022
Sympk	0.0196578	1	-0.02918	1	-0.0672007	1	1	-0.0255743
Syncrip	-0.0526358	1	0.0325027	1	-0.0881754	1	1	-0.0361028
Syne1	-0.202559	1	-0.134951	1	-0.216724	1	1	-0.184745
Syne2	0.0456741	1	-0.0750365	1	0.0688118	1	1	0.0131498
Syne3	0.00382246	1	0.00719271	1	0.00302702	1	1	0.00468073
Syne4	0.0314074	1	-0.0236488	1	0.0489756	1	1	0.0189114
Syngr1	-0.0123286	1	-0.12508	1	-0.154141	1	1	-0.0971832
Syngr2	-0.0103682	1	-0.0816675	1	-0.0774607	1	1	-0.0564988
Synj1	-0.0252693	1	0.0403429	1	0.010389	1	1	0.00848753
Synj2	-0.0168569	1	-0.0371226	1	-0.0188338	1	1	-0.0242711
Synj2bp	-0.0827233	1	0.00955926	1	-0.0500869	1	1	-0.0410837
Synpo	0.0446311	1	-0.0120854	1	-0.0667451	1	1	-0.0113998
Synrg	0.0387285	1	0.102013	1	0.0017271	1	1	0.0474895
Sypl	0.0110923	1	0.0101858	1	-0.0904525	1	1	-0.0230581
Sys1	0.01355	1	0.00282419	1	-0.10031	1	1	-0.0279787
Syt12	0.0470034	1	-0.010756	1	0.0617968	1	1	0.0326814
Syt13	-0.053964	1	0.000151201	1	-0.07865	1	1	-0.0441543
Syt17	-0.0223473	1	-0.00669997	1	0.0113763	1	1	-0.00589029
Syt8	0.110136	1	0.535266	1	-0.0888056	1	1	0.185532
Syvn1	0.0248753	1	0.129514	1	-0.00273405	1	1	0.0505517
Szrd1	-0.0301982	1	-0.0193618	1	-0.0896784	1	1	-0.0464128
Szt2	0.0327469	1	-0.0117885	1	0.0129656	1	1	0.011308
Tab1	-0.0134992	1	-0.00414629	1	0.00262172	1	1	-0.00500791
Tab2	-0.10298	1	0.115952	1	-0.127605	1	1	-0.0382107
Tab3	-0.00154689	1	0.0214545	1	-0.0871808	1	1	-0.0224244
Tacc1	0.00527259	1	0.0258676	1	0.070859	1	1	0.0339997
Tacc2	-0.0298264	1	0.00311332	1	0.015218	1	1	-0.00383169
Tacc3	0.032187	1	0.0448308	1	0.0252238	1	1	0.0340805
Taco1	0.0071996	1	-0.0227815	1	-0.00933967	1	1	-0.0083072
Tacstd2	-0.00869033	1	-0.0434947	1	0.166846	1	1	0.0382203
Tada1	-0.0259576	1	-0.0184765	1	-0.00470988	1	1	-0.0163813
Tada2a	-0.00753967	1	-0.0846525	1	-0.0158892	1	1	-0.0360271
Tada2b	0.00879617	1	-0.0209514	1	0.00403369	1	1	-0.00270719
Tada3	-0.00311924	1	-0.0119933	1	0.0794749	1	1	0.0214541
Taf1	-0.00218896	1	0.0361023	1	0.0548255	1	1	0.0295796
Taf10	0.00204823	1	-0.11929	1	0.145545	1	1	0.00943428
Taf11	0.0955862	1	0.0842633	1	-0.0172727	1	1	0.0541923
Taf12	0.0216701	1	-0.066542	1	-0.0162286	1	1	-0.0203668
Taf13	-0.0207297	1	-0.0456548	1	-0.0433119	1	1	-0.0365655
Taf15	-0.0436101	1	-0.12646	1	0.080059	1	1	-0.0300035
Taf1a	-0.0139654	1	0.107016	1	-0.0322623	1	1	0.0202629
Taf1b	0.0304848	1	0.0708908	1	-0.0197321	1	1	0.0272145
Taf1c	0.00770232	1	-0.0126813	1	-0.001703	1	1	-0.00222731
Taf1d	-0.0727124	1	0.19623	1	0.0261946	1	1	0.0499041
Taf2	0.00576943	1	-0.0486748	1	-0.0130124	1	1	-0.0186393
Taf3	0.0746964	1	0.058773	1	-0.00429822	1	1	0.043057
Taf4	0.0258781	1	-0.0319757	1	0.00691005	1	1	0.000270799
Taf4b	-0.0504569	1	-0.0884324	1	-0.0329434	1	1	-0.0572776
Taf5	0.0272824	1	0.0261835	1	-0.00208795	1	1	0.017126
Taf5l	-0.00638371	1	-0.0597734	1	-0.0211793	1	1	-0.0291121
Taf6	0.0725103	1	0.0379978	1	0.0376846	1	1	0.0493976
Taf6l	0.150317	1	-0.0138472	1	-0.00719748	1	1	0.0430907
Taf7	-0.123526	1	-0.172865	1	-0.0801468	1	1	-0.125513
Taf8	-0.023286	1	0.00971118	1	-0.0131234	1	1	-0.00889942
Tagap1	0.0111782	1	-0.0293201	1	0.0543403	1	1	0.0120661
Tagln2	0.465424	0.00192613	0.208145	1	0.444572	0.0967785	0.00866067	0.372714
Taldo1	-0.0666265	1	0.0805044	1	-0.117495	1	1	-0.0345391
Tamm41	0.0231622	1	0.0372037	1	0.0253119	1	1	0.0285593
Tanc1	0.00241568	1	0.0403892	1	0.152805	1	1	0.0652032
Tanc2	-0.130789	1	-0.216241	1	-0.0868718	1	1	-0.144634
Tango2	0.01457	1	-0.0220765	1	-0.0183224	1	1	-0.00860962
Tango6	-0.020469	1	-0.0145429	1	-0.00383528	1	1	-0.0129491
Tank	0.0344537	1	0.244667	1	0.0776512	1	1	0.118924
Taok1	0.0604377	1	-0.0482053	1	0.0246064	1	1	0.0122796
Taok2	0.0201155	1	-0.0260878	1	-0.000317753	1	1	-0.0020967
Taok3	-0.025031	1	-0.0347151	1	0.026609	1	1	-0.0110457
Tap1	0.0766497	1	0.130584	1	-0.096732	1	1	0.0368337
Tap2	-0.0507085	1	-0.0611403	1	-0.0709786	1	1	-0.0609425
Tapbp	0.0541622	1	-0.261252	1	-0.043619	1	1	-0.0835695
Tapbpl	0.176189	1	0.0809207	1	-0.00116142	1	1	0.0853159
Tapt1	0.0740127	1	-0.0123991	1	0.0526592	1	1	0.038091
Tarbp1	0.00298851	1	-0.0123328	1	-0.00486888	1	1	-0.00473772
Tarbp2	0.018116	1	-0.0977869	1	0.0149288	1	1	-0.0215807
Tardbp	-0.0813555	1	0.0530122	1	0.0374558	1	1	0.00303748
Tars	-0.100121	1	-0.12254	1	0.0976172	1	1	-0.0416815
Tars2	-0.00167801	1	-0.0274905	1	-0.0366166	1	1	-0.0219284
Tarsl2	-0.023558	1	-0.0100426	1	0.0300085	1	1	-0.00119738
Tasp1	0.0135671	1	-0.00994502	1	-0.0255882	1	1	-0.00732205
Tatdn1	-0.0518143	1	-0.141061	1	0.00679267	1	1	-0.0620275
Tatdn2	0.0133083	1	0.0498031	1	0.0545078	1	1	0.0392064
Tatdn3	-0.00933085	1	0.0794371	1	0.0338767	1	1	0.034661
Tax1bp1	0.0690223	1	0.051654	1	-0.00142305	1	1	0.0397511
Tax1bp3	0.044054	1	-0.170605	1	0.00844531	1	1	-0.0393684
Taz	0.0159627	1	-0.0131828	1	-0.0420909	1	1	-0.0131037
Tbc1d1	0.0236634	1	0.0388564	1	0.0373215	1	1	0.0332804
Tbc1d10a	0.0315091	1	0.0108243	1	-0.00475496	1	1	0.0125261
Tbc1d10b	0.0170578	1	-0.0172075	1	0.0480836	1	1	0.015978
Tbc1d12	0.0798141	1	0.0796131	1	0.0975017	1	1	0.0856429
Tbc1d13	0.0198863	1	-0.00688659	1	-0.0102421	1	1	0.00091922
Tbc1d14	-0.0208492	1	0.0112354	1	0.0662019	1	1	0.0188627
Tbc1d15	-0.0649277	1	-0.0601638	1	-0.0938933	1	1	-0.072995
Tbc1d16	0.00814173	1	-0.00955223	1	-0.0650749	1	1	-0.0221618
Tbc1d17	0.0161189	1	-0.0588774	1	-0.0311154	1	1	-0.0246247
Tbc1d19	0.0185066	1	-0.0229177	1	0.0241535	1	1	0.00658081
Tbc1d20	-0.000901614	1	-0.0924426	1	-0.0257173	1	1	-0.0396872
Tbc1d22a	-0.00319549	1	-0.0157446	1	-0.012932	1	1	-0.010624
Tbc1d22b	0.0178514	1	-0.012482	1	-0.0103744	1	1	-0.00166836
Tbc1d23	-0.0123707	1	0.0209742	1	0.022959	1	1	0.0105208
Tbc1d24	0.0411934	1	0.0140485	1	0.0212728	1	1	0.0255049
Tbc1d25	-0.00314147	1	-0.0226162	1	0.00147633	1	1	-0.00809377
Tbc1d2b	0.015775	1	-0.0287584	1	0.0101555	1	1	-0.000942654
Tbc1d31	-0.0317925	1	-0.0332674	1	0.0602221	1	1	-0.00161258
Tbc1d32	-0.0166316	1	-0.0602637	1	-0.0519733	1	1	-0.0429562
Tbc1d4	-0.0204134	1	0.013872	1	-0.0162237	1	1	-0.00758839
Tbc1d5	-0.029676	1	-0.0286704	1	-0.0382968	1	1	-0.0322144
Tbc1d7	-0.0387345	1	0.0525606	1	0.0135018	1	1	0.00910932
Tbc1d8b	-0.0268602	1	0.0222372	1	0.0473312	1	1	0.014236
Tbc1d9b	0.0196345	1	0.029266	1	-0.0253988	1	1	0.00783389
Tbca	0.0560277	1	-0.12809	1	0.171133	1	1	0.0330237
Tbcb	0.0250474	1	-0.0408344	1	0.0171873	1	1	0.000466786
Tbcc	-0.0587663	1	0.0501851	1	0.000329857	1	1	-0.00275045
Tbccd1	0.00373046	1	0.0127707	1	0.0323269	1	1	0.016276
Tbcd	-0.0112003	1	-0.0240502	1	-0.0379078	1	1	-0.0243861
Tbce	0.0483538	1	0.0457062	1	0.0626095	1	1	0.0522232
Tbcel	0.00567668	1	0.00161632	1	-0.0165769	1	1	-0.00309464
Tbck	0.0356874	1	0.180302	1	-0.00987072	1	1	0.0687061
Tbk1	-0.0565762	1	0.0259711	1	-0.0828921	1	1	-0.0378324
Tbkbp1	0.00846141	1	-0.00818201	1	-0.000867594	1	1	-0.000196066
Tbl1x	0.0530457	1	0.0727393	1	0.131263	1	1	0.0856828
Tbl1xr1	-0.0149576	1	0.0207478	1	-0.0232892	1	1	-0.00583299
Tbl2	-0.0118613	1	-0.0401318	1	-0.0293346	1	1	-0.0271092
Tbl3	0.0230116	1	0.0276505	1	-0.0461226	1	1	0.00151318
Tbp	0.0202568	1	0.0394148	1	-0.0355823	1	1	0.00802977
Tbpl1	-0.0486597	1	-0.0283211	1	-0.141766	1	1	-0.0729157
Tbrg1	0.342725	0.0042175	0.255668	1	0.361169	0.102993	0.0168136	0.319854
Tbrg4	-0.00140995	1	-0.0138283	1	0.0157539	1	1	0.000171893
Tbx15	0.0331338	1	-0.0109925	1	0.119919	1	1	0.0473533
Tcaf1	0.0986726	1	-0.114892	1	0.0703335	1	1	0.0180381
Tcaim	0.00364635	1	-0.0127291	1	0.0254841	1	1	0.00546711
Tcea1	-0.0918502	1	-0.0763159	1	0.0113277	1	1	-0.0522795
Tcea3	-0.0111246	1	0.0916675	1	-0.0244952	1	1	0.0186826
Tceal9	0.0714531	1	0.150091	1	-0.0449554	1	1	0.0588629
Tceanc	-0.0195331	1	0.0133194	1	-0.0277704	1	1	-0.011328
Tceanc2	0.000329626	1	-0.0715868	1	0.0249469	1	1	-0.0154368
Tcerg1	-0.0468301	1	0.0242006	1	-0.104732	1	1	-0.0424537
Tcf12	-0.0453562	1	-0.110087	1	-0.0319219	1	1	-0.0624551
Tcf19	-0.0277051	1	0.0458381	1	-0.0449829	1	1	-0.00895001
Tcf20	-0.0584804	1	-0.059437	1	0.0384202	1	1	-0.0264991
Tcf25	-0.0953936	1	-0.00413402	1	-0.111706	1	1	-0.0704111
Tcf3	-0.0490314	1	-0.143752	1	-0.0191525	1	1	-0.0706453
Tcf4	-0.117686	1	-0.43344	1	-0.198615	1	1	-0.249914
Tcf7	0.0193003	1	-0.0116901	1	0.0200248	1	1	0.00921163
Tcf7l1	-0.0212156	1	-0.0120132	1	-0.0106712	1	1	-0.0146333
Tcf7l2	-0.0851463	1	0.15186	1	0.00116505	1	1	0.0226263
Tchp	0.0414268	1	-0.0276265	1	0.00432426	1	1	0.00604152
Tcim	-0.339172	1	-0.00250135	1	-0.0148879	1	1	-0.118854
Tcirg1	0.0932748	1	0.103526	1	0.0258373	1	1	0.0742126
Tcof1	-0.0141691	1	-0.0492634	1	-0.0348056	1	1	-0.032746
Tcp1	-0.0221338	1	-0.0658885	1	-0.157384	1	1	-0.0818023
Tcp11l1	0.03809	1	-0.0802499	1	0.0340252	1	1	-0.00271156
Tcp11l2	-0.013273	1	-0.0715436	1	0.00495548	1	1	-0.0266204
Tcta	0.00508935	1	-0.00555823	1	0.0014145	1	1	0.000315208
Tcte2	-0.00746276	1	0.00421166	1	0.035208	1	1	0.0106523
Tctex1d2	0.120756	1	0.00644887	1	0.0364484	1	1	0.054551
Tctn1	-0.0203425	1	0.0256126	1	0.0337835	1	1	0.0130179
Tctn3	-0.0105503	1	-0.0119928	1	0.0116566	1	1	-0.00362882
Tdg	-0.164987	1	-0.0934539	1	-0.0836527	1	1	-0.114031
Tdp1	-0.00258572	1	0.00955232	1	0.0451793	1	1	0.017382
Tdp2	0.057124	1	0.0602628	1	0.0479432	1	1	0.05511
Tdrd3	0.0428918	1	0.0108227	1	0.0214252	1	1	0.0250466
Tdrd7	-0.0392391	1	0.00327933	1	-0.0288183	1	1	-0.0215927
Tead1	0.0353419	1	0.0443162	1	0.0289198	1	1	0.0361927
Tead2	0.163044	1	-0.0721917	1	-0.0113655	1	1	0.0264957
Tead3	0.0515116	1	-0.00440709	1	0.0578061	1	1	0.0349702
Tead4	0.0124128	1	0.00284316	1	0.0535934	1	1	0.0229498
Tec	0.00159451	1	-0.00849475	1	-0.0173158	1	1	-0.00807202
Tecpr1	0.0137386	1	0.064512	1	0.109009	1	1	0.06242
Tecpr2	-0.0292589	1	-0.0218338	1	-0.00921631	1	1	-0.020103
Tecr	0.0586308	1	-0.205834	1	0.000250735	1	1	-0.048984
Tedc1	0.0129749	1	0.00530866	1	0.00172822	1	1	0.00667061
Tedc2	0.00806811	1	-0.0237113	1	-0.0285461	1	1	-0.0147297
Tef	-0.0227015	1	0.0221491	1	0.00529689	1	1	0.00158149
Tefm	-0.0212783	1	0.00604998	1	0.00640506	1	1	-0.0029411
Telo2	-0.00529524	1	-0.0144569	1	-0.0037515	1	1	-0.00783454
Ten1	-0.0772673	1	-0.101287	1	0.00775149	1	1	-0.0569343
Tenm4	-0.0291493	1	-0.0228096	1	-0.0725898	1	1	-0.0415162
Tep1	0.0174607	1	-0.00527005	1	0.106737	1	1	0.0396424
Tepsin	0.00105507	1	-0.0238128	1	-0.0205349	1	1	-0.0144309
Terf1	-0.00570282	1	0.0578545	1	0.158799	1	1	0.0703169
Terf2	0.0500107	1	0.0557629	1	-0.0588804	1	1	0.0156311
Terf2ip	-0.055601	1	0.082679	1	-0.0291658	1	1	-0.000695927
Tert	0.0407055	1	-0.0098457	1	0.0142951	1	1	0.0150516
Tes	-0.0110682	1	-0.0175729	1	-0.0510509	1	1	-0.026564
Tes3-ps	-0.0066659	1	-0.0183635	1	0.0044878	1	1	-0.00684719
Tesk1	-0.0230025	1	-0.10375	1	-0.0109145	1	1	-0.045889
Tet2	0.0511061	1	0.120263	1	0.246629	1	1	0.139332
Tet3	0.0675652	1	-0.0186702	1	-0.0380308	1	1	0.00362141
Tex10	0.0334863	1	0.229406	1	0.00477612	1	1	0.0892229
Tex2	-0.0342509	1	0.0175142	1	0.0218426	1	1	0.00170196
Tex261	0.0567064	1	0.0577718	1	0.0378642	1	1	0.0507808
Tex264	0.00355014	1	-0.103978	1	-0.0691734	1	1	-0.0565339
Tex30	-0.0222257	1	0.111688	1	0.000391038	1	1	0.0299511
Tex9	-0.0436723	1	0.0120317	1	-0.021338	1	1	-0.0176596
Tfam	-0.00053129	1	0.119277	1	-0.0557489	1	1	0.020999
Tfap2a	0.00504806	1	-0.140353	1	0.0254926	1	1	-0.0366041
Tfap4	-0.0191794	1	-0.0601356	1	-0.0112767	1	1	-0.0301972
Tfb1m	0.00113296	1	0.0813786	1	-0.0209095	1	1	0.020534
Tfb2m	-0.00325973	1	0.0308308	1	0.073821	1	1	0.0337974
Tfcp2	-0.0290229	1	0.0436403	1	0.0346811	1	1	0.0164329
Tfdp1	0.041311	1	0.0704552	1	0.0443667	1	1	0.0520443
Tfdp2	0.00945509	1	0.0169479	1	-0.0140088	1	1	0.0041314
Tfe3	-0.0314408	1	0.0677049	1	0.048918	1	1	0.028394
Tfeb	0.0122912	1	-0.0145884	1	0.0237494	1	1	0.00715072
Tfg	0.0451634	1	-0.0156598	1	0.115059	1	1	0.0481876
Tfip11	-0.0204219	1	-0.0286071	1	0.0446343	1	1	-0.00146489
Tfpt	-0.00694095	1	-0.00364365	1	0.0376797	1	1	0.0090317
Tfrc	-0.0966428	1	-0.0230378	1	-0.023656	1	1	-0.0477789
Tgds	0.0133877	1	0.14824	1	-0.0125506	1	1	0.0496924
Tgfa	-0.0469027	1	-0.115823	1	-0.207483	1	1	-0.123403
Tgfb1	0.0475846	1	0.153932	1	0.0271616	1	1	0.076226
Tgfb2	0.0054444	1	0.0352535	1	0.0427809	1	1	0.0278263
Tgfb3	0.0201849	1	-0.139982	1	0.0489519	1	1	-0.0236151
Tgfbi	0.0712923	1	-0.0277458	1	-0.0140007	1	1	0.00984862
Tgfbr1	-0.0193511	1	-0.0222299	1	0.020722	1	1	-0.00695302
Tgfbr2	-0.0164089	1	-0.00556577	1	-0.0695139	1	1	-0.0304962
Tgfbr3	0.081394	0.116619	0.0817645	1	0.0944017	1	0.636462	0.0858534
Tgfbrap1	0.00299607	1	0.0222571	1	0.0120946	1	1	0.0124493
Tgif1	-0.149075	1	0.0354744	1	0.0374993	1	1	-0.0253672
Tgif2	-0.00911694	1	0.0465247	1	0.0861481	1	1	0.0411853
Tgm2	0.118938	1	-0.0514644	1	0.122909	1	1	0.0634606
Tgoln1	0.00589793	1	-0.0501857	1	-0.177797	1	1	-0.0740283
Tgs1	-0.0353628	1	-0.0337286	1	-0.100499	1	1	-0.0565301
Tgtp1	-0.0355772	1	-0.0498711	1	-0.00667896	1	1	-0.0307091
Tgtp2	-0.0504438	1	-0.00585032	1	0.00982461	1	1	-0.0154898
Thada	-0.0321147	1	-0.011998	1	0.00478424	1	1	-0.0131095
Thap1	-0.0314491	1	0.0709665	1	0.0409248	1	1	0.0268141
Thap11	0.0257274	1	0.0665705	1	0.104169	1	1	0.0654888
Thap12	-0.00159895	1	-0.0740644	1	0.0890169	1	1	0.0044512
Thap2	-0.0873564	1	-0.000277655	1	-0.051044	1	1	-0.046226
Thap3	0.0449927	1	0.088717	1	0.014854	1	1	0.0495213
Thap4	0.0497139	1	-0.0529621	1	0.0200144	1	1	0.00558872
Thap7	0.0241935	1	0.0504775	1	-0.00330452	1	1	0.0237888
Thbs1	0.283852	1	0.176368	1	0.228543	1	1	0.229588
Thbs3	0.00773434	1	0.0161529	1	-0.0039289	1	1	0.00665277
Them4	1.52556e-05	1	-0.030627	1	0.062895	1	1	0.0107611
Thg1l	-0.00581019	1	0.0155393	1	-0.0793916	1	1	-0.0232208
Thnsl1	0.00573721	1	-0.034385	1	0.0223234	1	1	-0.00210811
Thoc1	-0.0310586	1	-0.0353324	1	-0.0609058	1	1	-0.0424323
Thoc2	0.0304545	1	0.102009	1	-0.040199	1	1	0.0307549
Thoc3	0.0627973	1	0.120803	1	0.130413	1	1	0.104671
Thoc5	0.041757	1	-0.0298669	1	0.00904372	1	1	0.00697793
Thoc6	0.0141676	1	-0.0280855	1	0.050143	1	1	0.012075
Thoc7	0.0222952	1	0.170397	1	-0.110797	1	1	0.0272986
Thop1	-0.102592	1	0.00983459	1	-0.0632849	1	1	-0.052014
Thra	0.0973871	1	0.0124602	1	0.207512	1	1	0.105786
Thrap3	0.00608225	1	-0.0285236	1	-0.000359819	1	1	-0.00760039
Thumpd1	0.0116811	1	-0.00996854	1	0.0340042	1	1	0.0119056
Thumpd2	0.00940942	1	0.0472559	1	-0.011017	1	1	0.0152161
Thumpd3	-0.0491257	1	-0.00508825	1	-0.0957125	1	1	-0.0499755
Thyn1	-0.0360469	1	-0.097798	1	0.0614156	1	1	-0.0241431
Tia1	0.0221542	1	0.024982	1	-0.0981488	1	1	-0.0170042
Tial1	-0.0147205	1	0.125998	1	0.00262824	1	1	0.0379687
Tiam1	-0.021715	1	-0.0151334	1	-0.0220224	1	1	-0.0196236
Tiam2	-0.0459359	1	-0.0200136	1	-0.0707136	1	1	-0.0455544
Ticam1	-0.0206375	1	0.0136833	1	-0.0116126	1	1	-0.00618897
Ticrr	0.0148559	1	0.00145793	1	0.0119089	1	1	0.00940758
Tie1	-0.0023891	1	-0.051619	1	0.011505	1	1	-0.0141677
Tifa	0.00474285	1	0.0133752	1	-0.0116947	1	1	0.00214111
Tigar	-0.0107398	1	-0.00614066	1	-0.0270386	1	1	-0.0146397
Tigd2	0.0622444	1	0.0688208	1	0.00396691	1	1	0.0450107
Timeless	0.00713217	1	0.00632851	1	-0.0522917	1	1	-0.0129437
Timm10	-0.0130608	1	0.0827444	1	-0.0469701	1	1	0.00757117
Timm10b	-0.0506758	1	-0.0484019	1	-0.0197077	1	1	-0.0395951
Timm13	-0.195873	1	-0.0468345	1	-0.156076	1	1	-0.132928
Timm17a	0.0238358	1	0.0352388	1	-0.0576726	1	1	0.000467333
Timm17b	0.0839896	1	-0.00359485	1	0.045967	1	1	0.0421206
Timm21	-0.0166346	1	-0.0782503	1	-0.109071	1	1	-0.0679852
Timm22	0.0795386	1	0.0284682	1	-0.0017099	1	1	0.0354323
Timm23	-0.0200274	1	-0.00804514	1	0.00374537	1	1	-0.00810905
Timm29	0.00877004	1	-0.014887	1	-0.0212703	1	1	-0.0091291
Timm44	0.018453	1	0.0571811	1	0.0386343	1	1	0.0380895
Timm50	0.0891083	1	0.0570905	1	0.0377024	1	1	0.0613004
Timm8a1	-0.0438529	1	-0.113062	1	-0.0595592	1	1	-0.0721579
Timm8b	0.0106363	1	-0.0239061	1	0.0502613	1	1	0.0123305
Timm9	-0.068731	1	-0.0061373	1	-0.0404401	1	1	-0.0384362
Timmdc1	-0.00295192	1	0.0388278	1	0.0467377	1	1	0.0275379
Timp1	0.20377	1	-0.00246885	1	-0.47248	1	1	-0.0903929
Timp2	0.213641	1	0.0369899	1	-0.10959	1	1	0.0470137
Tinagl1	-0.115225	1	0.233435	1	-0.390437	1	1	-0.0907423
Tinf2	0.00881718	1	0.0105947	1	-0.0356455	1	1	-0.00541119
Tiparp	-0.0232616	1	0.208174	1	0.135845	1	1	0.106919
Tipin	0.052809	1	0.00112073	1	-0.0893553	1	1	-0.0118085
Tiprl	0.0425285	1	-0.0249362	1	0.125908	1	1	0.0478334
Tirap	-0.0374837	1	0.100376	1	-0.0626448	1	1	8.25621e-05
Tjap1	-0.0101074	1	0.0703399	1	-0.00702026	1	1	0.0177374
Tjp1	0.0531527	1	-0.107212	1	-0.085149	1	1	-0.0464028
Tjp2	0.117299	1	0.119275	1	0.14142	1	1	0.125998
Tk1	0.189536	1	0.00980767	1	-0.0136226	1	1	0.0619071
Tk2	-0.0189263	1	-0.0327007	1	-0.0155561	1	1	-0.0223944
Tkfc	0.0300317	1	0.00804173	1	-0.028235	1	1	0.00327947
Tkt	0.176805	1	0.127519	1	-0.0778426	1	1	0.0754937
Tlcd1	0.0374222	1	-0.000586584	1	-0.0308447	1	1	0.00199697
Tlcd2	0.0885333	2.49403e-06	0.0366192	1	0.0151881	1	0.000242238	0.0467802
Tldc1	0.0294665	1	0.0359704	1	0.00146635	1	1	0.0223011
Tle1	0.0948985	1	-0.0863803	1	0.117194	1	1	0.0419041
Tle2	-0.0100564	1	-0.0194245	1	-0.0414212	1	1	-0.023634
Tle3	-0.0144097	1	-0.0227708	1	0.0445719	1	1	0.00246382
Tle4	-0.0024478	1	-0.00649348	1	-0.0322862	1	1	-0.0137425
Tle6	0.0222896	1	-0.0175505	1	0.00469932	1	1	0.00314615
Tlk1	0.0198157	1	0.220309	1	0.0365938	1	1	0.0922396
Tlk2	0.0110425	1	0.172398	1	0.0667506	1	1	0.0833972
Tln1	0.00693517	1	-0.101432	1	0.113878	1	1	0.00646029
Tln2	-0.0374532	1	-0.0517571	1	-0.0386268	1	1	-0.0426124
Tlnrd1	-0.0261624	1	-0.0618094	1	-0.00922465	1	1	-0.0323988
Tlr2	0.097956	1	0.0979224	1	0.0253021	1	1	0.0737268
Tlr3	-0.0528426	1	-0.0437513	1	0.0137577	1	1	-0.0276121
Tlr4	-0.0330728	1	0.00926651	1	-0.0300842	1	1	-0.0179635
Tlx3	0.0518732	1.29645e-06	0.0168141	0.000245654	0.0727568	2.18083e-08	5.70202e-15	0.047148
Tm2d1	0.0919216	1	-0.0548959	1	-0.0147738	1	1	0.00741732
Tm2d2	-0.036545	1	-0.105837	1	-0.0103464	1	1	-0.0509093
Tm2d3	0.0333349	1	0.0443504	1	0.0211917	1	1	0.032959
Tm4sf1	0.119685	1	-0.32756	1	0.43333	1	1	0.0751518
Tm7sf2	0.00346184	1	-0.021644	1	-0.002273	1	1	-0.00681837
Tm7sf3	0.0322137	1	-0.0401525	1	-0.0684178	1	1	-0.0254522
Tm9sf1	0.0207209	1	0.00502205	1	-0.0437737	1	1	-0.00601028
Tm9sf2	-0.0668076	1	0.00725928	1	-0.121737	1	1	-0.0604284
Tm9sf3	-0.0838311	1	-0.0776388	1	-0.13676	1	1	-0.0994099
Tm9sf4	0.0565734	1	0.0202796	1	-0.0304615	1	1	0.0154638
Tma16	-0.000775982	1	-0.0858053	1	-0.0834501	1	1	-0.0566771
Tma7	-0.0728865	1	-0.12171	1	-0.0499489	1	1	-0.081515
Tmbim1	0.0038194	1	-0.058284	1	-0.0573854	1	1	-0.0372833
Tmbim4	-0.0767411	1	-0.130639	1	-0.188956	1	1	-0.132112
Tmbim6	0.0686	1	-0.0572772	1	0.0259905	1	1	0.0124378
Tmc4	-0.00981033	1	-0.160213	1	-0.0716579	1	1	-0.0805604
Tmc6	-0.0198531	1	-0.0365795	1	0.0251511	1	1	-0.0104272
Tmcc1	0.0347612	1	0.112697	1	0.0510297	1	1	0.0661627
Tmcc3	-0.144707	1	-0.013427	1	-0.0775861	1	1	-0.0785734
Tmco1	0.0287586	1	0.190652	1	-0.0155018	1	1	0.0679697
Tmco3	0.0159806	1	-0.0633779	1	0.0257998	1	1	-0.00719918
Tmco4	0.0118296	1	-0.0046049	1	-0.0244562	1	1	-0.00574385
Tmco6	0.0127343	1	-0.0298237	1	-0.00736241	1	1	-0.00815062
Tmed1	0.0439525	1	0.0232218	1	-0.097549	1	1	-0.0101249
Tmed10	0.0224756	1	-0.0653891	1	-0.0248795	1	1	-0.0225977
Tmed2	-0.0893196	1	-0.0293527	1	-0.140833	1	1	-0.0865016
Tmed3	-0.0338025	1	-0.198489	1	-0.0486677	1	1	-0.093653
Tmed4	0.0667806	1	-0.114581	1	0.0686303	1	1	0.00694336
Tmed5	-0.0639127	1	0.0457546	1	-0.0428015	1	1	-0.0203199
Tmed7	-0.126407	1	-0.208875	1	-0.130046	1	1	-0.155109
Tmed8	0.00389226	1	0.00116535	1	-0.000985332	1	1	0.00135742
Tmed9	0.1215	1	-0.0384206	1	0.11505	1	1	0.066043
Tmeff1	-0.000530026	1	-0.0563137	1	-0.0797834	1	1	-0.0455424
Tmem101	0.0255607	1	0.0288738	1	0.01495	1	1	0.0231281
Tmem102	0.00232208	1	-0.0128288	1	-0.0201362	1	1	-0.0102143
Tmem104	-0.00796773	1	0.00140996	1	0.0260919	1	1	0.00651139
Tmem106a	0.0451953	1	-0.0131968	1	-0.0218335	1	1	0.00338834
Tmem106b	0.049802	1	-0.042524	1	0.0607743	1	1	0.0226841
Tmem106c	-0.0122453	1	-0.0751648	1	0.014426	1	1	-0.024328
Tmem107	-0.0114021	1	-0.0688354	1	0.0619168	1	1	-0.00610689
Tmem109	0.089249	1	-0.0129334	1	-0.0847031	1	1	-0.00279582
Tmem11	-0.0179872	1	0.0404065	1	-0.0561913	1	1	-0.0112573
Tmem110	-0.0129651	1	0.0171223	1	-0.0209608	1	1	-0.00560119
Tmem115	0.0603462	1	-0.0402173	1	-0.0442301	1	1	-0.00803374
Tmem120a	0.0151661	1	-0.0472443	1	0.0398292	1	1	0.00258368
Tmem120b	-0.00214105	1	0.0170017	1	0.0333773	1	1	0.0160793
Tmem121	0.054753	1	-0.0328032	1	-0.0294231	1	1	-0.00249108
Tmem123	0.0630394	1	-0.125812	1	0.0139962	1	1	-0.0162589
Tmem126a	0.0143778	1	0.000940418	1	-0.0784754	1	1	-0.0210524
Tmem126b	-0.0293028	1	0.0225793	1	-0.00453635	1	1	-0.00375329
Tmem127	0.0325041	1	-0.0138997	1	-0.0275131	1	1	-0.00296957
Tmem128	-0.0914565	1	-0.229611	1	-0.18618	1	1	-0.169082
Tmem129	-0.019176	1	0.0211428	1	-0.0190904	1	1	-0.00570787
Tmem131	0.0132759	1	0.0220976	1	-0.0161319	1	1	0.00641386
Tmem131l	0.0100319	1	0.039362	1	-0.0259058	1	1	0.00782935
Tmem132a	0.0131702	1	-0.0215378	1	-0.134466	1	1	-0.0476111
Tmem135	0.00410269	1	-0.00159766	1	0.0474369	1	1	0.0166473
Tmem138	0.0013083	1	0.0899907	1	-0.0166668	1	1	0.0248774
Tmem140	0.00247938	1	-0.0891293	1	-0.0492209	1	1	-0.0452903
Tmem141	0.00788454	1	0.109017	1	0.00645121	1	1	0.0411177
Tmem143	0.0206642	1	0.0765942	1	-0.0182743	1	1	0.026328
Tmem147	-0.0598238	1	-0.0530782	1	-0.0404609	1	1	-0.051121
Tmem14a	0.0220921	1	0.0152602	1	0.0106198	1	1	0.0159907
Tmem14c	0.126424	1	-0.168809	1	0.0976362	1	1	0.0184169
Tmem150a	0.0096944	1	0.000962511	1	0.0003458	1	1	0.00366757
Tmem158	-0.0434849	1	0.180513	1	0.0453574	1	1	0.0607952
Tmem159	-0.00963068	1	0.0162032	1	0.0681608	1	1	0.0249111
Tmem160	0.127423	1	0.0491773	1	0.219742	1	1	0.132114
Tmem161a	0.0435726	1	0.0320441	1	0.105128	1	1	0.0602483
Tmem161b	0.0351002	1	0.0458976	1	-0.0247381	1	1	0.0187532
Tmem164	-0.0195702	1	-0.0160073	1	-0.047247	1	1	-0.0276082
Tmem165	-0.0282205	1	0.020025	1	-0.0969855	1	1	-0.0350603
Tmem167	-0.0133754	1	-0.212909	1	0.09379	1	1	-0.0441648
Tmem167b	-0.0124831	1	0.0497527	1	-0.00112038	1	1	0.0120497
Tmem168	0.0218506	1	-0.0383618	1	-0.0373609	1	1	-0.0179573
Tmem17	-0.0418514	1	-0.0506571	1	-0.0410198	1	1	-0.0445095
Tmem170	-0.00935552	1	0.029137	1	-0.0241553	1	1	-0.00145796
Tmem170b	-0.00159915	1	0.0111101	1	0.0335251	1	1	0.0143453
Tmem171	0.0312737	1	0.0109543	1	0.138099	1	1	0.0601089
Tmem173	0.0331273	1	0.00467578	1	0.00286864	1	1	0.0135572
Tmem175	0.0165842	1	-0.0140572	1	0.0272	1	1	0.00990903
Tmem176a	0.391374	0.0364356	0.0678816	1	0.318486	1	0.35698	0.259247
Tmem176b	0.471569	0.00953436	0.170121	1	0.447386	1	0.157101	0.363025
Tmem177	0.0169571	1	-0.00699147	1	-0.00124832	1	1	0.00290576
Tmem18	-0.00652526	1	0.0101939	1	-0.0160975	1	1	-0.00414293
Tmem181a	-0.019621	1	0.015178	1	-0.0258061	1	1	-0.010083
Tmem183a	0.0530063	1	0.0738819	1	0.0109805	1	1	0.0459562
Tmem184a	-0.0324296	1	-0.0510459	1	-0.0327925	1	1	-0.038756
Tmem184b	-0.0291444	1	-0.05026	1	0.00515812	1	1	-0.0247487
Tmem184c	0.0176067	1	0.0517741	1	0.0226969	1	1	0.0306926
Tmem185a	0.0287824	1	-0.0443815	1	-0.0330107	1	1	-0.0162033
Tmem185b	0.0413984	1	0.0172911	1	0.049727	1	1	0.0361388
Tmem189	-0.0288967	1	-0.101463	1	-0.065528	1	1	-0.065296
Tmem19	-0.104322	1	-0.0734817	1	-0.0526819	1	1	-0.0768286
Tmem191c	0.00451722	1	-0.00947908	1	-0.0300117	1	1	-0.0116579
Tmem192	0.0757013	1	0.058873	1	-0.0117359	1	1	0.0409461
Tmem198b	0.0021672	1	-0.0601685	1	-0.0180272	1	1	-0.0253428
Tmem199	-0.0477355	1	-0.00397494	1	-0.0273902	1	1	-0.0263669
Tmem2	0.125032	1	0.149948	1	0.113351	1	1	0.129444
Tmem201	-0.0268453	1	-0.0031955	1	-0.023387	1	1	-0.0178093
Tmem203	-0.00125094	1	0.00208463	1	-0.0255019	1	1	-0.00822273
Tmem205	0.155949	0.700024	0.150346	1	0.151756	1	0.9942	0.152684
Tmem206	0.00333162	1	-0.0404631	1	0.0234057	1	1	-0.00457525
Tmem208	0.0285251	1	-0.0165256	1	0.0150466	1	1	0.00901532
Tmem209	-0.0237493	1	0.0459638	1	-0.0186447	1	1	0.00118992
Tmem214	-0.0570182	1	-0.0303179	1	-0.0232119	1	1	-0.0368494
Tmem216	0.0991217	1	0.0439987	1	0.0916747	1	1	0.078265
Tmem218	0.0649582	1	0.078748	1	0.132259	1	1	0.0919885
Tmem219	-0.00770161	1	0.0111612	1	0.0215768	1	1	0.00834547
Tmem220	0.00926635	1	-0.0213575	1	-0.0152783	1	1	-0.00912316
Tmem222	0.0433639	1	0.0274857	1	0.0258706	1	1	0.0322401
Tmem229b	0.0128521	1	-0.00846961	1	-0.0198323	1	1	-0.00514996
Tmem230	0.0474746	1	-0.0465879	1	0.01184	1	1	0.00424225
Tmem231	0.00404813	1	-0.00834913	1	0.00641512	1	1	0.000704704
Tmem234	-0.0880869	1	-0.176957	1	-0.0442517	1	1	-0.103099
Tmem237	-0.0174019	1	0.0617848	1	-0.0157159	1	1	0.00955568
Tmem238	-0.0969775	1	-0.131952	1	0.0428346	1	1	-0.0620317
Tmem242	0.0281536	1	0.0321757	1	0.0349301	1	1	0.0317532
Tmem243	-0.0753759	1	-0.0167312	1	0.0156074	1	1	-0.0254999
Tmem245	0.043235	1	-0.00731604	1	-0.0255268	1	1	0.00346408
Tmem248	-0.0224703	1	-0.0885579	1	0.00762934	1	1	-0.0344663
Tmem250-ps	-0.000768016	1	-0.010835	1	0.0088527	1	1	-0.000916786
Tmem251	-0.0499357	1	-0.0381636	1	-0.0110177	1	1	-0.033039
Tmem256	-0.00751798	1	-0.0997359	1	-0.0148103	1	1	-0.0406881
Tmem258	0.021841	1	-0.0890806	1	0.0661963	1	1	-0.000347771
Tmem259	-0.177626	1	-0.167242	1	-0.10555	1	1	-0.15014
Tmem260	0.0115214	1	-0.0198124	1	-0.00552823	1	1	-0.00460639
Tmem263	0.033173	1	0.112533	1	-0.108929	1	1	0.0122588
Tmem266	-0.0192685	1	0.0043698	1	-0.00835786	1	1	-0.00775217
Tmem29	-0.00971307	1	-0.0602587	1	-0.0339217	1	1	-0.0346312
Tmem30a	0.0158227	1	-0.191323	1	-0.146332	1	1	-0.107278
Tmem33	0.000216519	1	-0.126235	1	-0.109239	1	1	-0.0784192
Tmem35b	-0.00672663	1	-0.0472584	1	0.0320201	1	1	-0.00732164
Tmem37	0.00682806	1	0.0554434	0.300502	0.102856	1	0.878988	0.0550426
Tmem38a	-0.00236043	1	-0.0172825	1	-0.00146159	1	1	-0.00703485
Tmem38b	-0.00855984	1	0.00450612	1	0.036465	1	1	0.0108038
Tmem39a	0.0525991	1	-0.00613455	1	0.0590048	1	1	0.0351565
Tmem39b	-0.0268026	1	-0.00324379	1	-0.0376289	1	1	-0.0225584
Tmem40	-0.105271	1	-0.0690061	1	-0.0913976	1	1	-0.0885583
Tmem41a	-0.011378	1	-0.0182768	1	0.0061716	1	1	-0.00782775
Tmem41b	0.00728609	1	-0.026827	1	0.106447	1	1	0.0289688
Tmem42	0.00618874	1	0.0223047	1	-0.0235681	1	1	0.00164178
Tmem43	0.00523157	1	-0.167972	1	-0.0340374	1	1	-0.0655927
Tmem44	0.0280868	1	-0.0277949	1	0.0385523	1	1	0.0129481
Tmem5	-0.227421	0.910458	-0.149546	1	-0.0852438	1	0.999872	-0.15407
Tmem50a	0.101153	1	-0.19606	1	0.0163288	1	1	-0.0261925
Tmem50b	0.0230537	1	-0.00212077	1	-0.0380185	1	1	-0.00569518
Tmem51	0.105429	0.494994	0.103649	1	-0.0133193	1	0.965467	0.0652528
Tmem53	0.0121953	1	0.0144018	1	0.00204797	1	1	0.00954835
Tmem54	-0.103034	1	-0.111988	1	-0.0286774	1	1	-0.0812332
Tmem55a	-0.00318973	1	0.0580651	1	0.00913557	1	1	0.021337
Tmem55b	0.0509783	1	-0.02954	1	-0.0228976	1	1	-0.000486462
Tmem57	0.101147	1	-0.0420925	1	0.0286087	1	1	0.0292211
Tmem59	0.0681973	1	-0.136519	1	-0.143094	1	1	-0.0704718
Tmem60	-0.0109502	1	-0.0691511	1	-0.0214118	1	1	-0.0338377
Tmem62	-0.0107398	1	0.0374509	1	0.0240474	1	1	0.0169195
Tmem63a	0.0154561	1	-0.0261272	1	0.0331663	1	1	0.00749843
Tmem63b	-0.00676093	1	-0.108274	1	-0.0797836	1	1	-0.0649396
Tmem64	-0.0124344	1	0.000799723	1	-0.00190479	1	1	-0.00451316
Tmem65	0.0131894	1	-0.000726405	1	-0.002452	1	1	0.00333701
Tmem67	-0.0172097	1	0.0328055	1	-0.0334583	1	1	-0.00595417
Tmem68	-0.00637284	1	0.0326845	1	0.0144131	1	1	0.0135749
Tmem69	-0.00138202	1	-0.0136017	1	-0.0164257	1	1	-0.0104698
Tmem70	0.0514439	1	0.0467725	1	0.0277933	1	1	0.0420032
Tmem71	0.00454425	1	0.109612	0.0417378	0.00554466	1	0.384862	0.0399004
Tmem79	-0.0526173	1	0.0191263	1	0.00408567	1	1	-0.00980178
Tmem80	-0.0156662	1	-0.0153776	1	0.0301976	1	1	-0.000282075
Tmem86a	-0.00353145	1	0.00207261	1	-0.0236891	1	1	-0.00838265
Tmem87a	0.0288262	1	-0.109074	1	-0.0212988	1	1	-0.0338488
Tmem87b	0.0489621	1	-0.0860215	1	-0.0449383	1	1	-0.0273325
Tmem88	-0.00120458	1	0.0132629	1	0.00644539	1	1	0.00616789
Tmem9	0.135799	1	-0.0885036	1	-0.0102135	1	1	0.0123606
Tmem94	0.00409213	1	-0.00747878	1	-0.0389778	1	1	-0.0141215
Tmem97	0.00405324	1	-0.0161787	1	0.155813	1	1	0.0478959
Tmem9b	-0.0162153	1	-0.0915263	1	0.00109905	1	1	-0.0355475
Tmf1	-0.00321962	1	0.012427	1	-0.000655809	1	1	0.00285051
Tmie	0.00450555	1	-0.0131223	1	0.00181478	1	1	-0.00226731
Tmod3	0.0295355	1	0.00780142	1	0.103942	1	1	0.047093
Tmpo	-0.177968	1	-0.111516	1	-0.0389679	1	1	-0.109484
Tmprss11e	-0.276287	1	-0.0446143	1	-0.293594	1	1	-0.204832
Tmprss6	0.0906571	1	-0.0633657	1	0.0333714	1	1	0.0202209
Tmsb10	0.0564928	1	0.0951231	1	0.12333	1	1	0.0916485
Tmsb4x	0.457721	0.00548122	-0.222427	1	0.53047	1	0.108308	0.255254
Tmtc3	-0.0386148	1	-0.0885792	1	-0.0736393	1	1	-0.0669444
Tmtc4	0.0683543	1	-0.010737	1	0.0138359	1	1	0.0238177
Tmub1	0.0490466	1	-0.0460718	1	0.0640462	1	1	0.0223403
Tmub2	0.0361619	1	0.040107	1	-0.026691	1	1	0.016526
Tmx1	-0.0140948	1	-0.00555231	1	-0.0635664	1	1	-0.0277378
Tmx2	0.0260568	1	-0.00206544	1	-0.0333206	1	1	-0.00310975
Tmx3	-0.140506	1	-0.0558538	1	-0.171549	1	1	-0.122636
Tmx4	-0.0881662	1	-0.0693116	1	-0.00904517	1	1	-0.0555076
Tnc	0.226914	1	-0.0496456	1	0.0151429	1	1	0.064137
Tnf	0.120871	1	0.0901589	1	0.282708	2.01785e-12	7.87999e-10	0.164579
Tnfaip1	0.0233476	1	0.0694983	1	-0.0355462	1	1	0.0190999
Tnfaip2	-0.0120643	1	0.0742618	1	-0.0484868	1	1	0.00457026
Tnfaip3	0.0951611	1	0.207281	1	-0.0298997	1	1	0.0908476
Tnfaip8	0.028006	1	-0.0210265	1	-0.121383	1	1	-0.0381345
Tnfaip8l1	0.0731492	1	-0.0246909	1	0.0542254	1	1	0.0342279
Tnfrsf10b	-0.0509569	1	0.0147574	1	-0.0416041	1	1	-0.0259345
Tnfrsf12a	-0.108871	1	0.103313	1	0.00624847	1	1	0.000230108
Tnfrsf14	0.00588396	1	0.00141082	1	0.042457	1	1	0.0165839
Tnfrsf1a	0.0627883	1	-0.114402	1	-0.0443646	1	1	-0.0319927
Tnfrsf1b	0.02848	1	-0.0853066	1	-0.0180718	1	1	-0.0249661
Tnfrsf21	-0.0142539	1	-0.0318644	1	-0.00588182	1	1	-0.0173334
Tnfrsf22	0.047475	1	0.0131665	1	0.0373162	1	1	0.0326526
Tnfrsf23	-0.0279654	1	-0.154465	1	0.249965	1	1	0.0225116
Tnfrsf9	-0.0708769	1	-0.0661041	1	-0.0488919	1	1	-0.0619576
Tnfsf10	0.00746247	1	-0.0627298	1	0.00600763	1	1	-0.0164199
Tnfsf13b	0.207073	5.41199e-05	0.142828	3.67433e-12	0.0409913	1	1.3735e-13	0.130297
Tnfsf9	0.131515	1	-0.0835887	1	0.0616656	1	1	0.0365308
Tnik	-0.0397753	1	-0.0787648	1	0.0940406	1	1	-0.00816649
Tnip1	0.159433	1	0.212976	1	0.00847347	1	1	0.126961
Tnip2	0.0190696	1	0.0211228	1	0.111962	1	1	0.0507182
Tnip3	0.462581	6.09531e-11	0.227012	0.765394	0.497776	7.17344e-16	5.95739e-23	0.39579
Tnk1	-0.0243413	1	-0.0445697	1	-0.0238338	1	1	-0.0309149
Tnk2	0.00315277	1	0.0703085	1	0.106602	1	1	0.0600211
Tnks	0.0376369	1	0.0906605	1	0.0748092	1	1	0.0677022
Tnks1bp1	0.0481031	1	-0.00338542	1	0.00429163	1	1	0.0163364
Tnks2	0.071773	1	0.0840538	1	0.0998528	1	1	0.0852265
Tnnc1	-0.0389418	1	-0.0582948	1	-0.0234876	1	1	-0.0402414
Tnni2	-0.00369284	1	-0.0485203	1	0.0842784	1	1	0.0106884
Tnnt2	-0.0853003	1	-0.146381	1	-0.0152454	1	1	-0.082309
Tnnt3	0.13201	1	-0.0385775	1	0.280611	1	1	0.124681
Tnpo1	0.0373947	1	0.0576386	1	0.0595472	1	1	0.0515269
Tnpo2	-0.124826	1	-0.0504317	1	-0.0854277	1	1	-0.0868951
Tnpo3	0.0679254	1	0.076213	1	-0.0572851	1	1	0.0289511
Tnrc18	-0.0329482	1	0.0180787	1	-4.90453e-05	1	1	-0.00497284
Tnrc6a	0.0908428	1	0.112434	1	0.058938	1	1	0.0874049
Tnrc6b	0.0311995	1	0.0576579	1	0.110699	1	1	0.066519
Tnrc6c	0.0372734	1	-0.0179003	1	0.012423	1	1	0.0105987
Tns2	-0.00234088	1	0.0538617	1	0.0267876	1	1	0.0261028
Tns3	0.17582	1	0.0656379	1	0.100574	1	1	0.11401
Tns4	-0.0343787	1	-0.241305	1	-0.216549	1	1	-0.164078
Tob1	-0.0967384	1	-0.195696	1	0.124639	1	1	-0.055932
Tob2	-0.0182385	1	0.159397	1	0.113605	1	1	0.0849211
Toe1	0.014406	1	0.0444875	1	0.0422206	1	1	0.0337047
Togaram1	-0.0354071	1	0.0152417	1	0.0179419	1	1	-0.000741193
Tollip	-0.0247547	1	0.0106284	1	-0.00607091	1	1	-0.00673241
Tom1	0.0414376	1	0.016146	1	-0.0377337	1	1	0.00661663
Tom1l1	-0.0042852	1	0.0448278	1	0.0047681	1	1	0.0151036
Tom1l2	-0.0249112	1	0.0130259	1	-0.00688119	1	1	-0.00625548
Tomm20	-0.144176	1	-0.207095	1	-0.259418	1	1	-0.203563
Tomm22	-0.00383948	1	-0.108071	1	0.0957628	1	1	-0.00538256
Tomm34	0.0288408	1	0.082003	1	0.0255945	1	1	0.0454794
Tomm40	0.0409759	1	0.0710155	1	0.0266231	1	1	0.0462048
Tomm40l	0.0192265	1	-0.0624845	1	0.0515093	1	1	0.00275041
Tomm5	-0.102485	1	-0.280568	1	-0.0239224	1	1	-0.135658
Tomm6	-0.0530495	1	-0.108858	1	-0.121904	1	1	-0.0946039
Tomm7	-0.00683399	1	0.0540173	1	-0.122633	1	1	-0.0251498
Tomm70a	-0.00818663	1	-0.0421505	1	0.134059	1	1	0.0279075
Tonsl	0.0185297	1	0.0107922	1	0.0366749	1	1	0.0219989
Top1	0.0390919	1	-0.01308	1	0.122951	1	1	0.0496543
Top1mt	0.0242411	1	-0.0102735	1	-3.3573e-05	1	1	0.00464466
Top2a	0.313195	1	0.289431	1	-0.0267138	1	1	0.191971
Top2b	-0.164195	1	-0.217676	1	-0.025135	1	1	-0.135669
Top3a	0.0111532	1	0.0223422	1	-0.00991543	1	1	0.00785998
Top3b	0.00139688	1	0.0422113	1	0.00305149	1	1	0.0155532
Topbp1	0.00501228	1	0.0469573	1	0.0117779	1	1	0.0212492
Topors	0.0144193	1	0.155523	1	0.222458	1	1	0.1308
Tor1a	0.0704803	1	-0.122217	1	0.0450087	1	1	-0.00224269
Tor1aip1	0.049684	1	0.123051	1	-0.0359225	1	1	0.045604
Tor1aip2	0.0221702	1	0.0885915	1	0.0228348	1	1	0.0445322
Tor1b	0.0149181	1	0.0465728	1	-0.00284282	1	1	0.0195493
Tor2a	-0.00715489	1	-0.114588	1	-0.0260147	1	1	-0.0492526
Tor3a	0.0593951	1	0.0176367	1	0.166535	1	1	0.081189
Tor4a	0.00462427	1	-0.0365093	1	0.0571622	1	1	0.00842572
Tox4	0.0589885	1	-0.0154266	1	-0.0371132	1	1	0.00214956
Tpbg	0.084573	1	-0.0392569	1	0.0533963	1	1	0.0329041
Tpcn1	-0.0391956	1	-0.120911	1	-0.0574864	1	1	-0.072531
Tpcn2	-0.00378016	1	0.00292199	1	0.000706463	1	1	-5.05708e-05
Tpd52	0.0924283	1	-0.103409	1	0.00137016	1	1	-0.00320359
Tpd52l1	0.0131049	1	-0.0576486	1	-0.109485	1	1	-0.0513429
Tpd52l2	0.11899	1	0.00419506	1	-0.0548812	1	1	0.0227681
Tpgs1	-0.0385927	1	-0.082877	1	-0.0854283	1	1	-0.068966
Tpgs2	-0.0288698	1	-0.0489406	1	-0.0245809	1	1	-0.0341304
Tpi1	0.196933	1	-0.27586	1	0.0706511	1	1	-0.00275853
Tpk1	-0.0101942	1	-0.0239912	1	0.000368839	1	1	-0.0112722
Tpm1	-0.0778398	1	-0.175862	1	-0.0150979	1	1	-0.0896
Tpm2	-0.00647979	1	-0.0473106	1	0.00361976	1	1	-0.0167235
Tpm3	0.0807146	1	0.0162501	1	0.0544929	1	1	0.0504859
Tpm3-rs7	0.129316	1	-0.0682134	1	-0.145833	1	1	-0.0282434
Tpm4	-0.0142987	1	-0.309302	1	0.0788172	1	1	-0.0815944
Tpmt	0.0284446	1	-0.0395456	1	0.107978	1	1	0.0322923
Tpp1	0.0403109	1	-0.0486168	1	0.00462251	1	1	-0.00122781
Tpp2	-0.0501539	1	0.049339	1	0.0148649	1	1	0.00468334
Tpr	0.320086	1	0.216921	1	0.123674	1	1	0.220227
Tpra1	0.00171793	1	-0.0138476	1	0.0242501	1	1	0.00404014
Tprgl	-0.0140375	1	-0.130762	1	-0.0332995	1	1	-0.0593663
Tprkb	-0.0335933	1	0.024523	1	0.00729723	1	1	-0.000591007
Tprn	-0.0146883	1	-0.00664269	1	-0.0123068	1	1	-0.0112126
Tpst1	-0.024637	1	0.0454007	1	-0.0590582	1	1	-0.0127648
Tpst2	0.0120402	1	-0.000461135	1	0.0391985	1	1	0.0169258
Tpt1	-0.0488217	1	0.0296642	1	-0.016638	1	1	-0.0119319
Tpx2	0.123642	1	-0.0634172	1	0.0759749	1	1	0.0453997
Tra2a	0.036745	1	0.267314	1	0.101419	1	1	0.135159
Tra2b	-0.0169234	1	0.238229	1	0.0580036	1	1	0.0931032
Trabd	-0.00465841	1	-0.0540618	1	-0.0464129	1	1	-0.0350444
Tradd	0.141028	1	-0.0785495	1	0.0267466	1	1	0.0297417
Traf1	-0.014172	1	0.150581	1	-0.0840631	1	1	0.0174487
Traf2	-0.0111263	1	0.211906	1	0.00853741	1	1	0.0697724
Traf3	0.00566802	1	-0.0224987	1	-0.00824218	1	1	-0.00835763
Traf3ip1	0.0310548	1	-0.030754	1	0.0348906	1	1	0.0117304
Traf3ip2	-0.0563421	1	-0.0553114	1	-0.0226379	1	1	-0.0447638
Traf4	0.164978	1	0.294176	1	-0.0355611	1	1	0.141197
Traf5	0.0220286	1	0.0325086	1	-0.0273553	1	1	0.00906064
Traf6	0.000147954	1	0.115623	1	-0.00161894	1	1	0.0380508
Traf7	0.0332955	1	-0.093384	1	0.106289	1	1	0.0154
Trafd1	-0.0387619	1	0.0759802	1	0.06024	1	1	0.0324861
Traip	-0.0126186	1	0.0163416	1	-0.00525519	1	1	-0.000510727
Trak1	-0.043827	1	0.0359924	1	0.0214438	1	1	0.00453637
Trak2	0.0399509	1	0.0275711	1	0.0506203	1	1	0.0393808
Tram1	0.0159489	1	-0.0434179	1	-0.0180385	1	1	-0.0151692
Tram2	0.0143297	1	0.0363239	1	-0.0110943	1	1	0.0131864
Trap1	0.0523051	1	0.0250201	1	-0.0243998	1	1	0.0176418
Trappc1	0.0813511	1	0.0314867	1	0.104879	1	1	0.0725721
Trappc10	-0.0560966	1	-0.0711395	1	-0.0484207	1	1	-0.0585523
Trappc11	0.00473266	1	-0.0417931	1	0.0275716	1	1	-0.00316294
Trappc12	0.00838079	1	0.0114932	1	-0.0390206	1	1	-0.00638221
Trappc13	0.101734	1	0.0191826	1	0.134446	1	1	0.0851208
Trappc2	0.0258927	1	0.0306515	1	-0.00733397	1	1	0.0164034
Trappc2l	-0.0786103	1	-0.146466	1	-0.148793	1	1	-0.124623
Trappc3	0.0137266	1	0.0224729	1	-0.0801624	1	1	-0.0146543
Trappc4	0.028464	1	-0.0697777	1	-0.0471607	1	1	-0.0294915
Trappc5	0.125705	1	0.00327553	1	0.100797	1	1	0.0765925
Trappc6a	-0.0332136	1	-0.137109	1	0.00353879	1	1	-0.0555946
Trappc6b	0.0372869	1	-0.000263316	1	-0.159525	1	1	-0.0408338
Trappc8	-0.0201107	1	0.0471505	1	0.0212375	1	1	0.0160924
Trappc9	-0.0107224	1	-0.0631457	1	0.0690211	1	1	-0.00161565
Trdmt1	-0.0136356	1	0.00235032	1	0.00432206	1	1	-0.00232106
Triap1	-0.0247438	1	-0.022202	1	-0.0512826	1	1	-0.0327428
Trib1	0.161262	1	0.0842384	1	0.35531	1	1	0.20027
Trib2	0.063734	1	-0.102203	1	-0.0175514	1	1	-0.0186736
Trib3	-0.00561762	1	-0.0802464	1	0.0928148	1	1	0.00231692
Trim11	0.0166465	1	0.0656683	1	0.0211805	1	1	0.0344984
Trim12c	-0.0170366	1	-0.123037	1	-0.0228721	1	1	-0.0543152
Trim13	-0.0197012	1	0.00764722	1	-0.0198297	1	1	-0.0106279
Trim14	0.0108885	1	0.000111425	1	0.0106839	1	1	0.00722794
Trim16	0.0260887	1	0.068586	1	0.010175	1	1	0.0349499
Trim2	-0.0575118	1	-0.0357699	1	-0.0696919	1	1	-0.0543245
Trim21	-0.0158348	1	0.0231888	1	0.0211373	1	1	0.00949709
Trim23	-0.00160572	1	0.00505126	1	0.0242691	1	1	0.00923821
Trim24	-0.0634914	1	-0.116376	1	-0.0800432	1	1	-0.0866369
Trim25	-0.0221194	1	-0.0206519	1	0.0514095	1	1	0.0028794
Trim26	-0.034689	1	0.0206332	1	-0.0672305	1	1	-0.0270954
Trim27	0.18419	1	0.0851444	1	0.123499	1	1	0.130944
Trim28	0.086745	1	-0.0611814	1	0.0612299	1	1	0.0289312
Trim3	0.0160506	1	-0.0297987	1	-0.0312968	1	1	-0.015015
Trim30a	-0.0152044	1	0.131657	1	0.0631942	1	1	0.0598824
Trim32	0.000973751	1	-0.0690566	1	-0.0205528	1	1	-0.0295452
Trim33	0.137732	1	0.0852774	1	0.120399	1	1	0.114469
Trim35	0.0204558	1	0.0242881	1	-0.029516	1	1	0.00507595
Trim37	0.0100109	1	0.0655725	1	0.128842	1	1	0.0681417
Trim39	-0.0449707	1	0.000638374	1	0.0909261	1	1	0.0155312
Trim41	-0.034648	1	0.0146346	1	-0.044067	1	1	-0.0213601
Trim44	0.00705907	1	0.0208464	1	0.112806	1	1	0.0469038
Trim45	-0.0273294	1	0.000766759	1	0.0136443	1	1	-0.00430611
Trim47	0.050357	1	0.26494	1	0.000492741	1	1	0.105263
Trim56	-0.00608717	1	-0.0118648	1	-0.0583438	1	1	-0.0254319
Trim59	-0.040459	1	0.0303178	1	0.184425	1	1	0.0580945
Trim65	-0.00872743	1	-0.011122	1	-0.00656799	1	1	-0.0088058
Trim68	-0.00176892	1	0.00979782	1	0.000225357	1	1	0.00275142
Trim7	0.0135775	1	-0.00933706	1	0.00322534	1	1	0.00248859
Trim8	0.145559	1	0.129814	1	0.17439	1	1	0.149921
Trio	-0.00841426	1	-0.0325697	1	-0.0264534	1	1	-0.0224791
Triobp	0.104109	1	-0.119319	1	0.0818288	1	1	0.0222062
Trip10	-0.0182662	1	-0.130892	1	-0.0169897	1	1	-0.0553826
Trip11	0.0689945	1	-0.0133506	1	-0.0687462	1	1	-0.00436744
Trip12	0.0512638	1	-0.0554184	1	-0.0360471	1	1	-0.0134005
Trip13	0.0460807	1	0.0622296	1	0.0440576	1	1	0.0507893
Trip4	-0.0276879	1	-0.0149745	1	0.0170998	1	1	-0.00852087
Trip6	0.0989611	1	-0.049468	1	-0.0154849	1	1	0.011336
Trir	-0.0693312	1	-0.143114	1	-0.113538	1	1	-0.108661
Trit1	0.00998734	1	0.125711	1	0.0408652	1	1	0.0588545
Trmo	0.00244317	1	-0.0165432	1	0.0152167	1	1	0.000372196
Trmt1	0.00730917	1	-0.0102357	1	-0.132325	1	1	-0.0450838
Trmt10a	-0.0678401	1	0.16266	1	-0.0485987	1	1	0.0154071
Trmt10b	0.00201346	1	0.0276352	1	0.00353952	1	1	0.0110627
Trmt10c	-0.06183	1	0.116094	1	-0.0173425	1	1	0.0123072
Trmt11	-0.0420127	1	0.0469425	1	-0.0395493	1	1	-0.0115398
Trmt112	0.0847646	1	0.0458662	1	0.111507	1	1	0.0807125
Trmt12	0.00565398	1	0.0452623	1	0.00711415	1	1	0.0193435
Trmt13	0.0172231	1	0.13814	1	0.0779747	1	1	0.0777793
Trmt1l	0.0129153	1	-0.0576201	1	-0.0272453	1	1	-0.0239834
Trmt2a	-0.00939831	1	0.0121737	1	-0.00293247	1	1	-5.23524e-05
Trmt2b	-0.00846871	1	-0.0216172	1	-0.0143603	1	1	-0.0148154
Trmt44	0.0301667	1	0.0024783	1	0.0103802	1	1	0.0143417
Trmt5	0.0145166	1	-0.0316645	1	-0.0376453	1	1	-0.0182644
Trmt6	0.0381969	1	0.0592839	1	-0.0862716	1	1	0.00373639
Trmt61a	0.0104503	1	0.00795998	1	-0.0362658	1	1	-0.00595185
Trmu	-0.0103971	1	0.000630454	1	-0.0358211	1	1	-0.0151959
Trnau1ap	0.0335411	1	-0.0202931	1	0.00882372	1	1	0.00735725
Trnt1	-0.0061554	1	-0.0937439	1	0.0248395	1	1	-0.0250199
Troap	-0.0466997	1	-0.0509817	1	0.10746	1	1	0.00325945
Trove2	0.0587031	1	-0.0162753	1	0.0341497	1	1	0.0255258
Trp53	-0.00113555	1	0.25538	1	-0.00306616	1	1	0.083726
Trp53bp1	0.037584	1	0.0273073	1	-0.0190786	1	1	0.0152709
Trp53bp2	0.017744	1	-0.0886063	1	0.0544264	1	1	-0.00547861
Trp53i11	-0.0442045	1	-0.0432472	1	-0.0616752	1	1	-0.049709
Trp53i13	0.0400192	1	0.0343825	1	0.0037537	1	1	0.0260518
Trp53inp1	-0.00497571	1	0.025841	1	-0.0353471	1	1	-0.00482727
Trp53inp2	-0.0122804	1	-0.00653373	1	-0.0359181	1	1	-0.0182441
Trp53rka	0.0106175	1	-0.0132864	1	0.00209153	1	1	-0.000192457
Trp53rkb	-0.0222092	1	-0.073638	1	-0.0267377	1	1	-0.0408616
Trpc1	9.79918e-05	1	0.0671962	1	-0.000263871	1	1	0.0223435
Trpc4ap	0.0165962	1	-0.0170869	1	0.125766	1	1	0.0417586
Trpm4	0.00192809	1	-0.0257496	1	0.000886728	1	1	-0.00764493
Trpm6	0.0516716	1	0.0512603	1	-0.00717898	1	1	0.0319177
Trpm7	-0.0156383	1	0.0599898	1	0.0515409	1	1	0.0319642
Trps1	-0.0802925	1	-0.0543819	1	0.0608839	1	1	-0.0245968
Trpt1	-0.0107291	1	-0.0312539	1	-0.0167359	1	1	-0.019573
Trpv4	-0.00563827	1	-0.0651269	1	-0.0364885	1	1	-0.0357512
Trrap	-0.00839517	1	-0.0469957	1	0.0427841	1	1	-0.00420227
Trub1	4.09082e-05	1	0.0558945	1	-0.0381369	1	1	0.00593283
Trub2	0.00338756	1	-0.00966013	1	-0.0211323	1	1	-0.00913496
Tsacc	-0.0145584	1	-0.052737	1	0.0248699	1	1	-0.0141418
Tsc1	-0.0113453	1	-0.0433689	1	0.0688927	1	1	0.00472615
Tsc2	0.0392408	1	-0.0430442	1	-0.00313429	1	1	-0.00231258
Tsc22d1	-0.15233	1	0.228225	1	-0.074716	1	1	0.000392835
Tsc22d2	0.0239097	1	-0.0069004	1	0.19591	1	1	0.0709732
Tsc22d3	0.00964216	1	-0.0403718	1	0.0498787	1	1	0.00638301
Tsc22d4	0.0393304	1	0.00426459	1	-0.0610019	1	1	-0.00580233
Tsen15	-0.00313116	1	0.0410082	1	-0.01205	1	1	0.00860901
Tsen2	-0.0164845	1	-0.00467705	1	0.0419592	1	1	0.00693255
Tsen34	0.0897204	1	-0.034048	1	0.0921348	1	1	0.0492691
Tsen54	0.020022	1	0.0227393	1	-0.0178365	1	1	0.00830828
Tsfm	-0.07722	1	-0.0367495	1	-0.0789278	1	1	-0.0642991
Tsg101	0.0242759	1	-0.0644843	1	-0.00424413	1	1	-0.0148175
Tsga10	-0.0198284	1	-0.0132654	1	0.0275549	1	1	-0.00184628
Tshz1	-0.161292	0.907219	0.0170293	1	-0.146434	1	0.999857	-0.0968986
Tsku	-0.0172168	1	-0.044562	1	-0.0149974	1	1	-0.0255921
Tslp	-0.331111	1	-0.712081	1	-0.477821	1	1	-0.507004
Tsn	0.165178	1	0.0412709	1	0.110969	1	1	0.105806
Tsnax	-0.0248741	1	-0.0731429	1	0.0529753	1	1	-0.0150139
Tspan14	-0.00286646	1	-0.0755975	1	-0.0116568	1	1	-0.0300402
Tspan15	-0.0191288	1	-0.010014	1	-0.0215791	1	1	-0.0169073
Tspan17	-0.009662	1	-0.0581305	1	0.0737013	1	1	0.00196958
Tspan2	0.0159283	1	0.101685	1	-0.0246911	1	1	0.0309741
Tspan3	-0.0671905	1	0.00233218	1	-0.218571	1	1	-0.0944764
Tspan31	-0.0412163	1	-0.0376148	1	-0.079822	1	1	-0.0528844
Tspan4	0.086319	1	-0.116809	1	0.0195188	1	1	-0.00365711
Tspan5	-0.151385	1	-0.0718597	1	-0.148051	1	1	-0.123765
Tspan9	0.0811047	0.519013	0.0598697	1	-0.0190212	1	0.971011	0.0406511
Tspo	0.23199	1	-0.042284	1	0.37959	0.157515	0.717672	0.189765
Tspyl1	-0.0505722	1	-0.165745	1	-0.101773	1	1	-0.10603
Tspyl2	0.00636015	1	-0.0149512	1	-0.00993937	1	1	-0.00617682
Tspyl4	-0.0193757	1	-0.00560435	1	-0.0234301	1	1	-0.0161367
Tsr1	-0.0154586	1	-0.0802868	1	0.0344096	1	1	-0.0204452
Tsr2	-0.0282304	1	-0.0261698	1	-0.0435529	1	1	-0.032651
Tsr3	-0.0179893	1	0.0306039	1	0.00622731	1	1	0.00628062
Tssc4	0.0484493	1	-0.0181481	1	0.0267698	1	1	0.0190237
Tst	0.00807141	1	0.0730101	1	0.0302091	1	1	0.0370969
Tsta3	0.0321882	1	0.108847	1	-0.0131122	1	1	0.0426411
Tstd2	-0.028436	1	0.0037475	1	-0.0640535	1	1	-0.0295807
Tstd3	-0.000948346	1	0.0266669	1	-0.0126787	1	1	0.00434663
Ttbk2	-0.0101169	1	-0.00212587	1	0.00574164	1	1	-0.00216703
Ttc1	0.0930974	1	0.0770198	1	0.0398103	1	1	0.0699758
Ttc13	-0.117779	1	-0.0818223	1	-0.0193144	1	1	-0.0729719
Ttc14	-0.0538605	1	0.0750842	1	-0.0567504	1	1	-0.0118422
Ttc17	0.0239047	1	-0.0327098	1	0.00271261	1	1	-0.00203084
Ttc19	0.0307082	1	0.0446921	1	0.0566978	1	1	0.0440327
Ttc21b	0.0290725	1	0.0174347	1	0.0500536	1	1	0.0321869
Ttc23	0.00544399	1	0.0241435	1	-0.0295804	1	1	2.37008e-06
Ttc26	-0.00738957	1	-0.0175948	1	0.0119211	1	1	-0.00435442
Ttc27	0.0174823	1	0.0171474	1	0.031499	1	1	0.0220429
Ttc28	-0.00200328	1	-0.00594387	1	-0.0376225	1	1	-0.0151899
Ttc3	0.114	1	0.232915	1	0.106401	1	1	0.151105
Ttc32	-0.0757896	1	0.0208081	1	0.00652029	1	1	-0.0161537
Ttc33	0.0161262	1	-0.0202209	1	0.0713649	1	1	0.0224234
Ttc37	0.0121288	1	0.109743	1	0.132364	1	1	0.0847454
Ttc39a	0.0124356	1	-0.0181871	1	-0.016824	1	1	-0.0075252
Ttc39b	-0.0338156	1	0.0828157	1	0.00863749	1	1	0.0192125
Ttc39c	-0.0663426	1	-0.0432555	1	-0.127754	1	1	-0.0791174
Ttc4	0.0112586	1	0.0218328	1	-0.0175401	1	1	0.00518376
Ttc5	0.0391831	1	0.116846	1	0.0735302	1	1	0.0765197
Ttc7	-0.0342747	1	-0.00377082	1	0.0364477	1	1	-0.000532615
Ttc7b	-0.00730087	1	0.0118149	1	-0.00951193	1	1	-0.00166597
Ttc8	0.0367251	1	0.0582198	1	-0.0328567	1	1	0.0206961
Ttc9	-0.053339	1	-0.11352	1	-0.0969437	1	1	-0.0879343
Ttc9c	-0.00373549	1	0.109868	1	-0.0112853	1	1	0.0316156
Ttf1	0.0337369	1	-0.0186659	1	-0.0340798	1	1	-0.00633624
Ttf2	0.00183719	1	0.000592071	1	-0.019943	1	1	-0.0058379
Tti1	0.0532881	1	0.00328477	1	0.00674343	1	1	0.0211054
Tti2	0.0114713	1	-0.0121769	1	0.0290275	1	1	0.00944063
Ttk	-0.00326029	1	0.0470745	1	0.00436626	1	1	0.0160601
Ttl	-0.0145627	1	-0.0368799	1	-0.00866709	1	1	-0.0200366
Ttll1	0.00655255	1	-0.00545585	1	0.00477624	1	1	0.00195765
Ttll12	0.000284213	1	0.00273863	1	-0.058408	1	1	-0.0184617
Ttll3	-0.0265589	1	-0.00188009	1	-0.0140312	1	1	-0.0141567
Ttll4	0.0404942	1	-0.0475321	1	0.110461	1	1	0.0344744
Ttll5	0.257546	0.0137574	0.000287068	1	0.101279	1	0.199095	0.119704
Ttll7	-0.202622	1	-0.085391	1	-0.0844418	1	1	-0.124152
Ttpal	-0.0288346	1	0.024199	1	-0.00031038	1	1	-0.00164866
Ttyh2	-0.0149292	1	0.00951205	1	-0.00474615	1	1	-0.00338778
Ttyh3	-0.0209494	1	-0.0384918	1	0.00890144	1	1	-0.0168466
Tuba1a	-0.00563312	1	-0.235523	1	0.297994	1	1	0.0189457
Tuba1b	0.0285345	1	-0.16042	1	0.193933	1	1	0.0206824
Tuba1c	-0.0865531	1	-0.00751183	1	0.0500713	1	1	-0.0146646
Tuba4a	-0.04254	1	-0.121493	1	0.117746	1	1	-0.0154289
Tubb2a	0.102076	1	0.353176	1	0.0739597	1	1	0.176404
Tubb2b	0.00410125	1	-0.140219	1	-0.0446767	1	1	-0.0602648
Tubb4b	0.253493	1	0.234339	1	0.0792771	1	1	0.189036
Tubb5	0.248876	1	-0.140403	1	-0.129009	1	1	-0.00684515
Tubb6	-0.164356	1	-0.182873	1	-0.131234	1	1	-0.159487
Tubd1	-0.0150405	1	0.019222	1	0.00684911	1	1	0.00367687
Tubg1	-0.0214077	1	-0.10024	1	0.0423687	1	1	-0.0264262
Tubg2	0.00998135	1	0.0275589	1	0.0304201	1	1	0.0226534
Tubgcp2	-0.0500593	1	0.00951196	1	-0.0715065	1	1	-0.0373513
Tubgcp3	0.00135606	1	0.0657861	1	0.0367852	1	1	0.0346425
Tubgcp4	0.0213016	1	0.0235269	1	0.0200823	1	1	0.021637
Tubgcp5	-0.00900231	1	0.00185575	1	0.0122096	1	1	0.00168766
Tubgcp6	0.0126751	1	-0.0129299	1	0.025663	1	1	0.00846938
Tufm	0.0397664	1	0.0601808	1	0.0250627	1	1	0.04167
Tuft1	-0.0035355	1	0.0200758	1	0.0139423	1	1	0.0101608
Tug1	0.00326273	1	-0.0245976	1	0.0220327	1	1	0.000232618
Tulp3	-0.00024431	1	0.0541176	1	-0.0105209	1	1	0.0144508
Tulp4	0.0453101	1	-0.0453136	1	-0.0506327	1	1	-0.0168787
Tusc2	0.00666189	1	-0.0213771	1	-0.0133347	1	1	-0.00934999
Tusc3	0.0367398	1	-0.0905554	1	-0.160828	1	1	-0.0715478
Tut1	0.017905	1	0.0413023	1	-0.00524194	1	1	0.0179885
Tvp23b	-0.027515	1	-0.125616	1	-0.0951312	1	1	-0.0827541
Twf1	-0.0462933	1	-0.132843	1	0.0136447	1	1	-0.0551637
Twf2	-0.0775851	1	-0.0416097	1	0.0502941	1	1	-0.0229669
Twist1	-0.0211947	1	0.468222	1	0.0311642	1	1	0.159397
Twistnb	-0.0845499	1	-0.0103247	1	-0.0356648	1	1	-0.0435131
Twnk	0.00665045	1	-0.0709973	1	-0.0205088	1	1	-0.0282852
Twsg1	-0.0553196	1	0.0875817	1	-0.133388	1	1	-0.0337087
Txlna	0.038962	1	0.0573049	1	-0.00425405	1	1	0.030671
Txlng	-0.0179152	1	-0.00726459	1	-0.0177356	1	1	-0.0143051
Txn1	-0.115619	1	-0.228285	1	0.0112	1	1	-0.110901
Txn2	-0.0211241	1	-0.0581363	1	0.0215882	1	1	-0.0192241
Txndc11	0.00493848	1	-0.0236792	1	-0.0196013	1	1	-0.0127807
Txndc12	0.0154077	1	-0.00668759	1	0.004322	1	1	0.00434736
Txndc15	0.15922	1	-0.00112977	1	0.159129	1	1	0.10574
Txndc17	0.286618	0.00252252	0.164799	1	0.294293	0.114451	0.0122302	0.24857
Txndc5	0.182314	1	-0.0702783	1	0.144476	1	1	0.0855041
Txndc9	0.0978757	1	-0.0992224	1	-0.16607	1	1	-0.0558057
Txnip	-0.281415	1	0.719444	1	-0.0660043	1	1	0.124008
Txnl1	-0.0987277	1	-0.138544	1	-0.204665	1	1	-0.147312
Txnl4a	-0.113067	1	-0.257295	1	-0.205832	1	1	-0.192065
Txnl4b	-0.0167284	1	0.0465057	1	-0.00738227	1	1	0.00746502
Txnrd1	-0.162036	1	-0.237529	1	-0.0928232	1	1	-0.164129
Txnrd2	0.0453457	1	0.131133	1	0.0595611	1	1	0.0786799
Txnrd3	0.0174483	1	-0.00309739	1	-0.0296752	1	1	-0.00510811
Tyk2	-0.0342904	1	-0.00218	1	-0.0327505	1	1	-0.0230736
Tyms	0.024882	1	0.0400204	1	0.0126428	1	1	0.0258484
Tyro3	-0.0222863	1	-0.00866764	1	-0.0262809	1	1	-0.0190783
Tyrobp	-0.0281637	1	-0.262321	1	-0.0316423	1	1	-0.107376
Tysnd1	-0.00182649	1	0.022426	1	-0.0106067	1	1	0.00333094
Tyw1	-0.0101489	1	-0.00590384	1	0.0145333	1	1	-0.000506504
Tyw3	-0.0012911	1	0.0274893	1	0.0171205	1	1	0.0144396
Tyw5	-0.0207443	1	0.0120196	1	0.0344911	1	1	0.00858876
U2af1	0.0546585	1	0.196689	1	0.043071	1	1	0.0981395
U2af1l4	-0.0236833	1	-0.0401206	1	-0.0192095	1	1	-0.0276711
U2af2	-0.00693204	1	-0.00685884	1	0.0783805	1	1	0.0215299
U2surp	0.0401254	1	0.151709	1	0.0136332	1	1	0.0684892
Uaca	-0.264275	1	-0.164422	1	0.0094057	1	1	-0.139764
Uap1	0.0829732	1	0.0252967	1	0.147476	1	1	0.0852488
Uap1l1	0.120855	1	-0.0474148	1	0.0782503	1	1	0.0505635
Uba1	0.034689	1	-0.0461214	1	-0.138848	1	1	-0.0500934
Uba2	0.029042	1	0.11137	1	-0.0101605	1	1	0.0434172
Uba3	0.0487305	1	-0.0204724	1	-0.01034	1	1	0.00597269
Uba5	0.0144303	1	0.00912699	1	-0.0428803	1	1	-0.00644103
Uba52	-0.0636868	1	0.384792	1	-0.171422	1	1	0.0498944
Uba6	0.0235433	1	-0.00112558	1	-0.0841297	1	1	-0.0205707
Uba7	0.0175867	1	0.0581254	1	0.0543052	1	1	0.0433391
Ubac1	0.0454738	1	0.0496389	1	-0.0611765	1	1	0.0113121
Ubac2	0.0248263	1	0.0361765	1	-0.0190882	1	1	0.0139715
Ubald1	-0.00973128	1	-0.129761	1	-0.0710703	1	1	-0.0701875
Ubald2	0.122974	1	-0.155374	1	0.240698	1	1	0.0694324
Ubap1	0.0348729	1	0.00545396	1	-8.84756e-05	1	1	0.0134128
Ubap2	-0.0134947	1	-0.0778811	1	0.146373	1	1	0.0183324
Ubap2l	0.0415341	1	0.137874	1	0.0341132	1	1	0.0711739
Ubash3b	0.065396	1	0.0736495	1	0.110597	1	1	0.083214
Ubb	0.18513	1	-0.0301794	1	0.129258	1	1	0.0947363
Ubc	0.0657082	1	0.0659759	1	0.308872	1	1	0.146852
Ubd	0.183629	1	0.00282914	1	0.00325558	1	1	0.063238
Ube2a	0.0621034	1	0.00687789	1	-0.00985197	1	1	0.0197098
Ube2b	0.101764	1	-0.0634523	1	0.0180614	1	1	0.0187909
Ube2c	0.262489	1	0.312062	1	0.105377	1	1	0.226643
Ube2cbp	-0.0121531	1	0.0441275	1	-0.0135786	1	1	0.00613192
Ube2d1	-0.0364086	1	-0.0906949	1	-0.119434	1	1	-0.0821792
Ube2d2a	-0.104357	1	-0.205662	1	-0.247951	1	1	-0.18599
Ube2d3	0.0113189	1	-0.0322516	1	0.0608359	1	1	0.013301
Ube2e1	0.00345136	1	-0.00303166	1	-0.0275021	1	1	-0.00902747
Ube2e2	-0.0442182	1	-0.0999897	1	-0.096525	1	1	-0.0802443
Ube2e3	0.0572758	1	0.0318637	1	0.138888	1	1	0.0760092
Ube2f	0.0664191	1	-0.0419895	1	0.070829	1	1	0.0317529
Ube2g1	-0.040642	1	-0.0483217	1	-0.0641944	1	1	-0.0510527
Ube2g2	-0.0511708	1	-0.0206458	1	0.0486644	1	1	-0.00771742
Ube2h	-0.059417	1	0.0185918	1	0.012819	1	1	-0.0093354
Ube2i	0.115033	1	-0.00440882	1	-0.0244438	1	1	0.0287269
Ube2j1	0.0842222	1	-0.0291334	1	-0.00878087	1	1	0.015436
Ube2j2	-0.0467278	1	0.10919	1	-1.74027e-05	1	1	0.020815
Ube2k	-0.0489245	1	-0.14493	1	0.104158	1	1	-0.0298988
Ube2l3	0.0438876	1	-0.00734539	1	-0.0279948	1	1	0.00284913
Ube2l6	0.0751794	1	0.102833	1	0.0167326	1	1	0.064915
Ube2m	0.0270595	1	-0.104644	1	-0.00775904	1	1	-0.0284478
Ube2n	-0.230438	1	-0.242642	1	-0.132186	1	1	-0.201755
Ube2o	0.00102085	1	-0.0365734	1	0.0431075	1	1	0.00251833
Ube2q1	-0.0255449	1	0.0227858	1	-0.0153285	1	1	-0.00602921
Ube2q2	0.0269358	1	-0.0736707	1	0.0768535	1	1	0.0100395
Ube2ql1	0.00295374	1	-0.000496543	1	-0.00151271	1	1	0.000314829
Ube2r2	0.0901811	1	0.0467448	1	-0.00696009	1	1	0.0433219
Ube2s	-0.0403936	1	-0.00726707	1	0.365898	1	1	0.106079
Ube2t	0.0426536	1	0.0798291	1	0.0717187	1	1	0.0647338
Ube2v1	-0.020816	1	-0.0355933	1	-0.014497	1	1	-0.0236354
Ube2v2	-0.105668	1	-0.0999083	1	0.0977161	1	1	-0.0359534
Ube2w	0.0684886	1	0.0458585	1	-0.0748097	1	1	0.0131791
Ube2z	0.0185446	1	-0.0221865	1	0.0225666	1	1	0.00630823
Ube3a	-0.0338444	1	0.182563	1	-0.00667477	1	1	0.047348
Ube3b	-0.0209392	1	-0.0142438	1	0.00720054	1	1	-0.00932749
Ube3c	-0.0369106	1	-0.0210207	1	0.00899214	1	1	-0.016313
Ube4a	0.0224459	1	0.0526909	1	-0.0215554	1	1	0.0178605
Ube4b	-0.00831908	1	0.0319627	1	-0.0151291	1	1	0.00283817
Ubfd1	0.0575157	1	0.119974	1	0.0697582	1	1	0.082416
Ubiad1	-0.00580656	1	-0.00616851	1	-0.0167988	1	1	-0.00959128
Ubl3	-0.0493707	1	-0.0246652	1	0.192645	1	1	0.0395363
Ubl4a	0.0239124	1	-0.0791854	1	-0.00921783	1	1	-0.021497
Ubl5	-0.142221	1	-0.0568549	1	-0.103361	1	1	-0.100812
Ubl7	0.0378295	1	0.0506897	1	0.0578888	1	1	0.0488027
Ublcp1	0.0187017	1	0.188221	1	-0.0339009	1	1	0.0576738
Ubn1	-0.0507944	1	0.091679	1	-0.00936277	1	1	0.0105073
Ubn2	-0.0499309	1	-0.0626351	1	0.0788411	1	1	-0.0112416
Ubox5	-0.00823179	1	-0.00454273	1	-0.0255971	1	1	-0.0127905
Ubp1	-0.0428467	1	0.0205323	1	0.0575623	1	1	0.0117493
Ubqln1	0.070601	1	0.0822406	1	0.156129	1	1	0.10299
Ubqln2	0.105505	1	0.0817402	1	0.0642138	1	1	0.0838195
Ubqln4	-0.0416272	1	0.00545538	1	-0.0232065	1	1	-0.0197928
Ubr1	-0.00381013	1	0.0762314	1	-0.0321011	1	1	0.0134401
Ubr2	-0.0422948	1	-0.0846452	1	0.0476695	1	1	-0.0264235
Ubr3	0.0721345	1	-0.0647861	1	0.0107562	1	1	0.00603484
Ubr4	-0.0386348	1	0.0090823	1	0.00975155	1	1	-0.00660033
Ubr5	-0.0184454	1	-0.0677994	1	-0.0324139	1	1	-0.0395529
Ubr7	0.00662653	1	0.0240583	1	-0.0453436	1	1	-0.00488625
Ubtd1	-0.0428554	1	0.0700398	1	-0.0273634	1	1	-5.96862e-05
Ubtd2	0.0302568	1	-0.140273	1	-0.058276	1	1	-0.0560975
Ubtf	-0.0812638	1	-0.151715	1	-0.0232736	1	1	-0.0854175
Ubxn1	0.240298	1	0.105359	1	0.0933127	1	1	0.146323
Ubxn2a	-0.0736644	1	0.0285702	1	-0.075222	1	1	-0.0401054
Ubxn2b	0.00202353	1	0.00294842	1	0.0402411	1	1	0.015071
Ubxn4	0.114796	1	0.0359116	1	0.0437352	1	1	0.0648143
Ubxn6	0.104252	1	-0.0633993	1	0.0275597	1	1	0.0228043
Ubxn7	0.0133672	1	0.0175323	1	0.0546192	1	1	0.0285062
Ubxn8	0.0216274	1	0.108411	1	0.0425855	1	1	0.0575412
Uchl3	-0.0818657	1	0.115031	1	-0.0765169	1	1	-0.0144504
Uchl5	0.0766405	1	0.0783995	1	0.119128	1	1	0.0913892
Uck1	0.017854	1	-0.0382265	1	0.0241337	1	1	0.0012537
Uck2	0.16176	1	-0.0052665	1	-0.0992137	1	1	0.0190932
Uckl1	0.00103072	1	0.0550927	1	0.0649835	1	1	0.040369
Ucn2	-0.0223709	1	-0.0282718	1	-0.026875	1	1	-0.0258392
Ucp2	0.0353773	1	-0.136995	1	0.239855	1	1	0.0460791
Uevld	0.049492	1	0.063646	1	0.0561901	1	1	0.0564427
Ufc1	0.0185857	1	-0.123624	1	0.0652522	1	1	-0.0132619
Ufd1	0.0270381	1	-0.0801749	1	0.041151	1	1	-0.00399525
Ufl1	0.0402361	1	-0.0474209	1	0.0130814	1	1	0.00196551
Ufm1	-0.0612123	1	-0.0959158	1	-0.0276401	1	1	-0.0615894
Ufsp1	-0.00675993	1	0.0184869	1	0.00605457	1	1	0.00592718
Ufsp2	0.0102602	1	-0.144631	1	0.0450342	1	1	-0.0297787
Ugcg	0.00285987	1	-0.138691	1	-0.100347	1	1	-0.0787258
Ugdh	-0.128976	1	-0.0661457	1	-0.152222	1	1	-0.115781
Uggt1	-0.0238017	1	0.0237375	1	-0.129788	1	1	-0.0432839
Ugp2	0.0459838	1	0.0015217	1	-0.0626794	1	1	-0.00505797
Uhmk1	0.000724418	1	0.0453366	1	0.00559049	1	1	0.0172172
Uhrf1	0.107781	1	0.0363451	1	-0.0919262	1	1	0.0173998
Uhrf1bp1	0.0545456	1	0.00936852	1	0.00542491	1	1	0.023113
Uhrf1bp1l	-0.0831632	1	0.0326392	1	-0.0824768	1	1	-0.0443336
Uhrf2	0.0233619	1	0.0754819	1	0.105859	1	1	0.0682342
Uimc1	0.0146857	1	0.0849212	1	0.120602	1	1	0.073403
Ulbp1	-0.0744687	1	0.0816551	1	-0.015509	1	1	-0.0027742
Ulk1	0.10085	1	0.0271258	1	0.0165861	1	1	0.0481872
Ulk2	0.0254608	1	-0.0625628	1	0.0224076	1	1	-0.00489812
Ulk3	-0.0194197	1	-0.0105672	1	0.0116999	1	1	-0.00609567
Ulk4	0.0164487	1	-0.00509979	1	0.0462033	1	1	0.0191841
Umad1	-0.025944	1	0.0124493	1	-0.0219072	1	1	-0.0118006
Umps	0.0434973	1	0.0225821	1	0.0721095	1	1	0.046063
Unc119	0.0707908	1	-0.0709018	1	0.00379636	1	1	0.00122844
Unc119b	0.0378661	1	0.0213811	1	0.00425684	1	1	0.021168
Unc13a	-0.0192605	1	-0.0435057	1	-0.0148517	1	1	-0.0258726
Unc13d	0.0666825	1	-0.0962612	1	0.00221242	1	1	-0.0091221
Unc45a	0.0280533	1	0.0505094	1	0.072195	1	1	0.0502526
Unc50	0.00172208	1	-0.184256	1	-0.00640798	1	1	-0.0629806
Unc5b	0.0768753	1	0.0338984	1	-0.00185579	1	1	0.036306
Ung	0.00630649	1	-0.0392345	1	-0.0336713	1	1	-0.0221998
Unk	-0.00283905	1	0.107637	1	-0.014886	1	1	0.0299707
Unkl	0.00539285	1	-0.00808498	1	-0.0215465	1	1	-0.00807954
Uox	-0.0125873	1	-0.113783	1	0.108259	1	1	-0.00603709
Upf1	0.0457161	1	0.0288654	1	-0.0316264	1	1	0.0143184
Upf2	-0.0458648	1	0.0934602	1	0.00464842	1	1	0.0174146
Upf3a	-0.0112281	1	0.0243018	1	0.0339435	1	1	0.0156724
Upf3b	-0.0172868	1	0.077822	1	-0.0743146	1	1	-0.00459313
Upp1	0.39738	1	0.182007	1	0.11953	1	1	0.232972
Upp2	0.0204605	1	0.0245618	1	0.0455405	1	1	0.0301876
Uprt	0.0259092	1	-0.00991237	1	0.0263375	1	1	0.0141115
Uqcc1	0.0303077	1	0.0212987	1	0.0223937	1	1	0.0246667
Uqcc2	-0.0360502	1	-0.0304528	1	0.138302	1	1	0.0239331
Uqcc3	-0.0050858	1	-0.0985679	1	-0.0120775	1	1	-0.0385771
Uqcr10	0.0623136	1	-0.0835964	1	0.0944617	1	1	0.024393
Uqcr11	-0.325376	0.611351	-0.333455	1	-0.142778	1	0.986205	-0.267203
Uqcrb	0.0898183	1	0.0395523	1	0.115368	1	1	0.0815794
Uqcrc1	0.0395834	1	-0.142753	1	-0.0880636	1	1	-0.0637444
Uqcrc2	0.0376906	1	0.0623817	1	0.10079	1	1	0.0669543
Uqcrfs1	0.210344	1	-0.0202061	1	0.238457	1	1	0.142865
Uqcrh	-0.143847	1	-0.109825	1	-0.133731	1	1	-0.129134
Uqcrq	-0.11957	1	-0.182984	1	-0.0610267	1	1	-0.121194
Urah	0.244305	1	-0.208146	1	0.116122	1	1	0.0507604
Urb1	0.0152804	1	-0.0369954	1	0.107689	1	1	0.028658
Urb2	-0.0217223	1	-0.0701343	1	-0.0367549	1	1	-0.0428705
Urgcp	0.00511025	1	-0.0160017	1	-0.0142823	1	1	-0.00839127
Uri1	0.043899	1	0.099177	1	0.0650318	1	1	0.0693693
Urm1	0.0089681	1	-0.0629017	1	-0.0352495	1	1	-0.0297277
Urod	0.082003	1	-0.102318	1	-0.0158624	1	1	-0.0120592
Uros	-0.00609633	1	0.0371786	1	-0.0273099	1	1	0.00125745
Usb1	0.0280253	1	0.0333291	1	0.075659	1	1	0.0456711
Use1	0.0303603	1	0.083337	1	-0.120188	1	1	-0.00216352
Usf1	0.0586137	1	-0.0665394	1	0.0371752	1	1	0.00974983
Usf2	-0.021567	1	-0.0200774	1	0.0431229	1	1	0.000492817
Usf3	-0.0302947	1	0.0646719	1	-0.0388134	1	1	-0.00147877
Usmg5	-0.11524	1	-0.106088	1	-0.0732994	1	1	-0.0982092
Uso1	-0.100093	1	-0.00878141	1	0.0354999	1	1	-0.0244583
Usp1	0.0238699	1	0.120939	1	-0.116859	1	1	0.0093169
Usp10	0.147294	1	0.103672	1	0.204527	1	1	0.151831
Usp11	0.0344797	1	0.0444774	1	0.0343221	1	1	0.0377597
Usp12	-0.00572214	1	-0.041248	1	0.19586	1	1	0.0496299
Usp14	-0.13825	1	-0.0708898	1	-0.161454	1	1	-0.123531
Usp15	-0.0922751	1	-0.19374	1	-0.017539	1	1	-0.101185
Usp16	-0.0165414	1	0.192677	1	0.0727267	1	1	0.0829542
Usp18	-0.00532125	1	0.16747	1	0.0345489	1	1	0.0655659
Usp19	0.0490891	1	0.0508905	1	0.116103	1	1	0.0720274
Usp2	0.0191985	1	0.0465595	1	-0.00859968	1	1	0.0190528
Usp20	-0.0202729	1	-0.00763819	1	0.0316799	1	1	0.0012563
Usp21	0.00320884	1	-0.0572868	1	0.00097736	1	1	-0.0177002
Usp22	0.0739292	1	-0.0622614	1	0.00479245	1	1	0.00548673
Usp24	-0.0123041	1	-0.0577713	1	-0.0833795	1	1	-0.0511516
Usp25	0.0783852	1	-0.0166922	1	0.0731719	1	1	0.0449549
Usp27x	-0.0102353	1	0.0107128	1	-0.00283423	1	1	-0.000785604
Usp28	-0.0542799	1	-0.0544464	1	-0.0523474	1	1	-0.0536912
Usp3	-0.0388526	1	-0.058136	1	0.110181	1	1	0.00439743
Usp30	0.0259717	1	-0.00322458	1	-0.0362448	1	1	-0.00449922
Usp31	-0.0140712	1	-0.0419166	1	-0.0162967	1	1	-0.0240948
Usp32	0.0189801	1	0.0231137	1	0.0123159	1	1	0.0181366
Usp33	0.00575346	1	-0.0460944	1	0.114317	1	1	0.0246588
Usp34	0.0395634	1	0.0422986	1	0.155615	1	1	0.0791591
Usp35	0.0361523	1	-0.000703945	1	-0.0184232	1	1	0.00567504
Usp36	-0.0210877	1	0.0221065	1	0.0654079	1	1	0.0221422
Usp37	0.0540685	1	0.144275	1	0.0197259	1	1	0.0726898
Usp38	-0.00252607	1	-0.0191981	1	0.00268693	1	1	-0.00634573
Usp39	-0.0332467	1	-0.0229997	1	-0.0587781	1	1	-0.0383415
Usp4	0.00638927	1	0.0106177	1	-0.0834347	1	1	-0.0221426
Usp40	0.00172964	1	-0.0466788	1	0.0376454	1	1	-0.00243459
Usp42	0.07495	1	0.00822997	1	0.0480277	1	1	0.0437359
Usp43	-0.00219879	1	0.132785	1	0.0313519	1	1	0.0539793
Usp45	-0.0734743	1	-0.0116898	1	-0.0323696	1	1	-0.0391779
Usp46	-0.0427037	1	-0.0412946	1	-0.0202197	1	1	-0.0347393
Usp47	-0.035352	1	-0.0510382	1	-0.060323	1	1	-0.0489044
Usp48	0.0506021	1	0.0926586	1	0.116641	1	1	0.0866338
Usp49	0.00373826	1	0.00117055	1	-0.0211431	1	1	-0.00541143
Usp5	-0.0406252	1	-0.0535102	1	-0.00712713	1	1	-0.0337542
Usp50	-0.114423	1	0.0859529	1	-0.153314	1	1	-0.0605949
Usp53	0.00560587	1	0.0184569	1	-0.0216251	1	1	0.000812558
Usp54	0.0119627	1	-0.00354214	1	0.0269253	1	1	0.011782
Usp6nl	-0.0216837	1	-0.0650077	1	-0.0241879	1	1	-0.0369598
Usp7	0.113661	1	0.142687	1	0.0374986	1	1	0.0979488
Usp8	0.0567612	1	0.075617	1	-0.0391162	1	1	0.0310873
Usp9x	-0.0445486	1	-0.0231545	1	-0.0163378	1	1	-0.0280136
Uspl1	0.0215587	1	-0.0548777	1	0.0510696	1	1	0.00591684
Ust	-0.0589548	1	-0.0285933	1	-0.0801559	1	1	-0.0559013
Utp11	0.0316233	1	0.0485246	1	-0.0174415	1	1	0.0209022
Utp14a	-0.0475408	1	0.0470652	1	-0.0597389	1	1	-0.0200715
Utp14b	0.0355339	1	0.0322185	1	0.379483	1	1	0.149079
Utp15	0.0585029	1	0.0879736	1	0.0921213	1	1	0.0795326
Utp18	-1.73968e-05	1	-0.0466259	1	0.110361	1	1	0.0212394
Utp20	-0.0612142	1	-0.0447557	1	-0.0604855	1	1	-0.0554852
Utp23	0.0200542	1	0.0211055	1	0.16302	1	1	0.0680599
Utp3	-0.00610053	1	0.301635	1	-0.0306481	1	1	0.0882955
Utp4	-0.0247982	1	0.0802565	1	-0.0151953	1	1	0.013421
Utp6	-0.0265222	1	0.0175357	1	0.0389217	1	1	0.0099784
Utrn	-0.202407	1	-0.130997	1	0.0489644	1	1	-0.0948134
Uvrag	0.0109106	1	-0.0192954	1	-0.00711018	1	1	-0.00516498
Uvssa	-0.0288594	1	0.00613605	1	-0.00611505	1	1	-0.00961281
Uxs1	0.00525434	1	-0.148901	1	-0.114073	1	1	-0.0859065
Uxt	-0.04401	1	-0.0389596	1	0.0980559	1	1	0.00502876
Vac14	0.0493592	1	0.0112785	1	0.0695125	1	1	0.0433834
Vamp1	-0.00462352	1	-0.045561	1	0.010195	1	1	-0.0133298
Vamp2	-0.0240462	1	-0.0729152	1	0.0112658	1	1	-0.0285652
Vamp3	0.0140275	1	-0.0572664	1	0.0426868	1	1	-0.000184019
Vamp4	0.0181188	1	0.0893824	1	-0.0138377	1	1	0.0312212
Vamp5	0.0114303	1	-0.0464209	1	0.0487919	1	1	0.00460043
Vamp7	0.102525	1	-0.079326	1	-0.0610633	1	1	-0.0126214
Vamp8	0.0553263	1	-0.143149	1	0.0534601	1	1	-0.0114542
Vangl1	0.0378177	1	-0.0532992	1	0.0756875	1	1	0.0200687
Vangl2	-0.00405117	1	0.126189	0.563866	-0.0345751	1	0.979474	0.0291877
Vapa	0.0187186	1	-0.0323922	1	-0.0202752	1	1	-0.0113163
Vapb	-0.0567951	1	-0.103537	1	0.0097241	1	1	-0.0502027
Vars	-0.0711538	1	-0.0884167	1	-0.0169161	1	1	-0.0588289
Vars2	-0.0271956	1	0.0549772	1	-0.0110644	1	1	0.00557241
Vash2	0.0122556	1	0.0125177	1	0.00698327	1	1	0.0105855
Vasn	0.101165	1	0.149372	1	0.106994	1	1	0.119177
Vasp	0.0385949	1	-0.118314	1	-0.0294398	1	1	-0.0363864
Vat1	0.121927	1	-0.130216	1	0.0357826	1	1	0.00916473
Vav2	-0.00438463	1	-0.0669821	1	0.0290087	1	1	-0.0141194
Vav3	-0.0513643	1	-0.0066769	1	0.116467	1	1	0.0194751
Vbp1	0.0130277	1	-0.0943602	1	-0.0833352	1	1	-0.0548892
Vcam1	0.146066	1	0.416187	1	0.263086	1	1	0.275113
Vcl	0.0446483	1	0.0900045	1	-0.000215841	1	1	0.0448123
Vcp	-0.0441778	1	-0.0642053	1	-0.106604	1	1	-0.0716625
Vcpip1	0.0293222	1	0.0674643	1	0.0882948	1	1	0.0616938
Vcpkmt	-0.00832638	1	0.0336399	1	-0.105937	1	1	-0.0268745
Vdac1	0.0201366	1	0.0680618	1	0.0117292	1	1	0.0333092
Vdac2	0.0956329	1	0.0890344	1	-0.0599366	1	1	0.0415769
Vdac3	-0.054992	1	-0.344536	1	-0.025745	1	1	-0.141758
Vdr	0.081858	1	-0.00637816	1	0.133931	1	1	0.0698037
Vegfa	0.0923303	1	0.0036771	1	0.255145	1	1	0.117051
Vegfb	0.0551329	1	0.0652162	1	0.113295	1	1	0.0778815
Vegfc	0.0620727	1	0.0702203	1	0.0139955	1	1	0.0487628
Vezf1	0.0101165	1	0.0355162	1	-0.0168745	1	1	0.00958606
Vezt	-0.015136	1	-0.0717512	1	-0.021695	1	1	-0.036194
Vgll4	0.0783681	1	0.0684974	1	0.0739857	1	1	0.0736171
Vhl	0.0124433	1	0.00110006	1	-0.0252904	1	1	-0.00391566
Vim	0.331057	1	0.258595	1	0.266779	1	1	0.285477
Vipas39	0.00506457	1	-0.120509	1	0.0128218	1	1	-0.0342075
Virma	0.0313623	1	-0.00744282	1	0.00547881	1	1	0.00979944
Vkorc1	0.0681327	1	0.054924	1	0.0968823	1	1	0.073313
Vkorc1l1	-0.0680156	1	-0.0317774	1	-0.105438	1	1	-0.0684105
Vma21	0.0689925	1	0.205199	1	0.050747	1	1	0.108313
Vmac	-0.00951127	1	-0.0159308	1	0.0648014	1	1	0.0131198
Vmn1r43	-0.0288563	1	-0.045989	1	0.0663744	1	1	-0.00282361
Vmp1	0.0341123	1	-0.24542	1	0.133678	1	1	-0.0258767
Vopp1	-0.0354775	1	0.0273224	1	-0.0341335	1	1	-0.0140962
Vps11	-0.0297755	1	0.0487841	1	-0.00641594	1	1	0.00419755
Vps13a	-0.00763721	1	0.151119	1	0.0747176	1	1	0.0727331
Vps13b	0.0173209	1	-0.034522	1	0.0338341	1	1	0.00554437
Vps13c	0.0231506	1	0.0770272	1	-0.0673828	1	1	0.0109316
Vps13d	0.0652112	1	0.0101434	1	-0.00598948	1	1	0.0231217
Vps16	0.0281332	1	0.0221854	1	0.0157313	1	1	0.0220166
Vps18	0.0421018	1	0.0429007	1	-0.0142881	1	1	0.0235715
Vps26a	-0.0372827	1	-0.154023	1	-0.12035	1	1	-0.103885
Vps26b	0.0659347	1	-0.0924587	1	-0.0060705	1	1	-0.0108648
Vps28	0.0556606	1	0.025748	1	0.178683	1	1	0.0866973
Vps29	0.00269762	1	-0.0439677	1	0.0016108	1	1	-0.0132198
Vps33a	0.0163153	1	0.0353374	1	-0.023313	1	1	0.00944655
Vps33b	-0.0209895	1	0.0149958	1	0.0176895	1	1	0.00389859
Vps35	-0.0560121	1	-0.084567	1	-0.0569121	1	1	-0.0658304
Vps36	-0.118689	1	-0.150467	1	-0.0418498	1	1	-0.103669
Vps37a	-0.0452506	1	-0.169227	1	0.0340924	1	1	-0.0601285
Vps37b	-0.125451	1	-0.030702	1	-0.0925724	1	1	-0.0829086
Vps37c	-0.00904834	1	0.0405144	1	0.00129367	1	1	0.0109199
Vps37d	0.0256346	1	-0.0527903	1	0.0284647	1	1	0.000436289
Vps39	-0.0132026	1	-0.0098889	1	0.0128282	1	1	-0.00342109
Vps41	0.0885639	1	-0.108254	1	0.0638492	1	1	0.0147198
Vps45	-0.00393941	1	0.0324331	1	0.00803286	1	1	0.0121755
Vps4a	-0.0070564	1	-0.116101	1	-0.0131056	1	1	-0.0454211
Vps4b	0.0651304	1	0.0716745	1	0.0592182	1	1	0.065341
Vps50	0.0252422	1	0.131312	1	-0.0111038	1	1	0.0484834
Vps51	0.00271656	1	0.0590043	1	-0.0101337	1	1	0.0171957
Vps52	0.0206167	1	0.0743287	1	-0.0276928	1	1	0.0224175
Vps53	0.019408	1	-0.0427936	1	-0.0129241	1	1	-0.0121032
Vps54	-0.0129792	1	-0.0609195	1	-0.000528866	1	1	-0.0248092
Vps72	0.102097	1	-0.034876	1	0.103363	1	1	0.0568611
Vps9d1	-0.0230223	1	-0.0305615	1	0.0130915	1	1	-0.0134974
Vrk1	0.0635182	1	0.0582802	1	0.0654206	1	1	0.0624063
Vrk2	-0.0548184	1	0.0130209	1	-0.0295974	1	1	-0.0237983
Vrk3	0.0261525	1	0.0125845	1	-0.0101769	1	1	0.00952004
Vsig10	-0.000853722	1	0.0271299	1	0.0272899	1	1	0.0178554
Vsir	-0.00328626	1	0.0422674	1	-0.00635823	1	1	0.0108743
Vta1	-0.111873	1	-0.170163	1	-0.0165734	1	1	-0.0995364
Vti1a	0.0243632	1	-0.0237861	1	0.00876624	1	1	0.00311442
Vti1b	0.0543256	1	-0.181153	1	-0.0522521	1	1	-0.059693
Vwa5a	0.323714	0.0268248	0.160092	1	0.049185	1	0.299498	0.177664
Vwa8	0.0354359	1	-0.00247088	1	0.00383229	1	1	0.0122658
Wac	-0.0257955	1	0.205174	1	-0.102762	1	1	0.0255388
Wapl	-0.0176709	1	0.108811	1	0.189564	1	1	0.0935682
Wars	0.0530436	1	-0.00639993	1	-0.0867123	1	1	-0.0133562
Wars2	0.0179643	1	-0.001601	1	0.00591436	1	1	0.00742588
Wasf1	-0.0835463	1	-0.0136183	1	-0.0738101	1	1	-0.0569916
Wasf2	0.124288	1	0.128038	1	0.0222644	1	1	0.0915301
Washc1	0.0949914	1	0.328304	1	-0.0464719	1	1	0.125608
Washc2	0.0782369	1	-0.0277581	1	0.0377025	1	1	0.0293938
Washc3	0.0299688	1	-0.0521519	1	0.00360402	1	1	-0.00619302
Washc4	-0.0243193	1	-0.0782839	1	-0.107685	1	1	-0.0700962
Washc5	0.0794651	1	0.0266318	1	0.0409278	1	1	0.0490082
Wasl	0.0507107	1	0.0656345	1	-0.0440388	1	1	0.0241021
Wbp1	-0.0498314	1	-0.0947696	1	-0.0381289	1	1	-0.06091
Wbp11	0.0272255	1	-0.0203395	1	-0.00659371	1	1	9.7431e-05
Wbp1l	0.0738187	1	-0.0283846	1	0.0369063	1	1	0.0274468
Wbp2	-0.0218815	1	-0.199901	1	-0.0691814	1	1	-0.0969878
Wbp4	0.0394098	1	0.2391	1	-0.151993	1	1	0.0421723
Wdcp	0.00571781	1	-0.00863209	1	0.0120671	1	1	0.00305094
Wdfy1	0.0658026	1	0.077883	1	0.0029312	1	1	0.0488723
Wdfy2	0.023585	1	0.0593428	1	0.0278044	1	1	0.0369107
Wdfy3	0.0410275	1	-0.0700125	1	-0.0990813	1	1	-0.0426888
Wdhd1	-0.00314005	1	-0.0110534	1	-0.0281044	1	1	-0.0140993
Wdpcp	0.0147595	1	0.0185127	1	0.000121404	1	1	0.0111312
Wdr1	-0.128032	1	-0.134679	1	-0.0239399	1	1	-0.0955501
Wdr11	0.0248395	1	0.0196002	1	0.000487054	1	1	0.0149756
Wdr12	-0.0197801	1	-0.0695744	1	0.0839852	1	1	-0.00178976
Wdr13	-0.0481627	1	-0.0197294	1	0.046489	1	1	-0.00713438
Wdr18	-0.0399862	1	0.108984	1	-0.128237	1	1	-0.0197466
Wdr19	0.00152284	1	0.0200506	1	0.0780499	1	1	0.0332078
Wdr20	0.0156292	1	-0.00589063	1	-0.0694214	1	1	-0.0198943
Wdr24	0.0148928	1	0.0245436	1	0.0158072	1	1	0.0184145
Wdr26	0.0271078	1	0.0697159	1	0.00497209	1	1	0.0339319
Wdr27	-0.00170044	1	0.0406798	1	0.024075	1	1	0.0210181
Wdr3	-0.0457902	1	0.0272068	1	-0.0732851	1	1	-0.0306228
Wdr33	-0.0775186	1	-0.0466013	1	-0.076932	1	1	-0.0670173
Wdr34	0.0915884	1	0.0368992	1	0.0407468	1	1	0.0564114
Wdr35	0.0200447	1	-0.0284779	1	0.0407111	1	1	0.0107593
Wdr36	-0.316269	0.282546	-0.365288	1	-0.44957	0.0537876	0.212013	-0.377042
Wdr37	-0.00592749	1	0.0406674	1	0.0865212	1	1	0.0404204
Wdr4	0.00838031	1	0.0136483	1	-0.0342105	1	1	-0.00406065
Wdr41	0.017141	1	-0.0224202	1	0.0183044	1	1	0.00434172
Wdr43	-0.0991863	1	0.131824	1	-0.0211931	1	1	0.0038149
Wdr44	-0.0479203	1	0.0218154	1	0.00965264	1	1	-0.00548411
Wdr45	0.00950946	1	0.0820389	1	-0.00360464	1	1	0.0293146
Wdr45b	0.0169477	1	0.109315	1	-0.0721102	1	1	0.018051
Wdr46	0.0663933	1	0.0880371	1	-0.00636766	1	1	0.0493542
Wdr47	-0.0149051	1	-0.00456422	1	-0.0119491	1	1	-0.0104728
Wdr48	0.019557	1	-0.0743791	1	0.0591004	1	1	0.00142609
Wdr5	0.0108129	1	0.00471143	1	-0.0195476	1	1	-0.0013411
Wdr53	0.00578096	1	0.0109578	1	0.0151669	1	1	0.0106352
Wdr54	-0.0316561	1	-0.0725958	1	-0.0370742	1	1	-0.0471087
Wdr55	0.025539	1	-0.0473263	1	-0.0230095	1	1	-0.0149323
Wdr59	0.0157997	1	0.0121833	1	0.0543346	1	1	0.0274392
Wdr6	0.0242093	1	0.0765233	1	0.00510785	1	1	0.0352802
Wdr60	0.201645	1	0.0882492	1	-0.105114	1	1	0.0615934
Wdr61	-0.072189	1	-0.0973308	1	-0.0245994	1	1	-0.0647064
Wdr7	-0.0225604	1	-0.0124511	1	0.023913	1	1	-0.00369948
Wdr70	-0.0466576	1	0.0384237	1	0.0682396	1	1	0.0200019
Wdr73	-0.000625866	1	0.0109405	1	0.024225	1	1	0.0115132
Wdr74	-0.0136712	1	0.0302699	1	-0.00115861	1	1	0.00514669
Wdr75	-0.0109427	1	0.0210799	1	-0.0507002	1	1	-0.013521
Wdr76	-0.0158358	1	-0.00660739	1	0.0138181	1	1	-0.00287505
Wdr77	0.0192508	1	-0.0627823	1	0.091572	1	1	0.0160135
Wdr81	-0.0079584	1	-0.0344749	1	0.00871386	1	1	-0.0112398
Wdr82	-0.00861992	1	0.113277	1	0.00609662	1	1	0.0369178
Wdr83	0.025156	1	0.00475784	1	0.0963152	1	1	0.0420763
Wdr83os	-0.0347757	1	-0.135729	1	0.0046626	1	1	-0.0552808
Wdr89	-0.105837	1	-0.136274	1	-0.060296	1	1	-0.100802
Wdr90	0.0134733	1	0.0419925	1	0.0531901	1	1	0.0362186
Wdr91	0.0145862	1	0.00388046	1	-0.0120363	1	1	0.00214346
Wdr92	-0.0079664	1	0.00428412	1	-0.0220422	1	1	-0.00857483
Wdsub1	-0.00788153	1	-0.00951307	1	0.048013	1	1	0.0102061
Wdtc1	0.0608351	1	-0.0317578	1	0.0236689	1	1	0.0175821
Wdyhv1	0.0510187	1	0.0428	1	0.00697548	1	1	0.033598
Wee1	-0.0438545	1	-0.0558752	1	0.299447	1	1	0.0665725
Wfdc17	-0.00664929	1	-0.259843	1	-0.0687911	1	1	-0.111761
Wfdc2	0.242369	1	-0.195031	1	-0.0216095	1	1	0.00857607
Wfs1	-0.0225786	1	-0.0296191	1	-0.0251596	1	1	-0.0257858
Whamm	0.0167465	1	0.0113388	1	0.0898699	1	1	0.0393184
Wincr1	-0.0121807	1	0.0030495	1	-0.00245571	1	1	-0.00386231
Wipf1	-0.00806033	1	-0.0662725	1	-0.0741095	1	1	-0.0494808
Wipf2	-0.0279727	1	0.137525	1	-0.0329301	1	1	0.0255407
Wipi1	0.148624	1	0.014696	1	0.0326493	1	1	0.0653232
Wipi2	0.0108867	1	0.00368245	1	-0.0546504	1	1	-0.0133604
Wisp1	0.165341	1	0.044077	1	0.0622687	1	1	0.0905621
Wisp2	-0.0996318	1	-0.0666957	1	0.00632441	1	1	-0.0533344
Wiz	-0.0111104	1	0.0675048	1	-0.0163903	1	1	0.0133347
Wls	-0.0400034	1	0.172427	1	-0.094725	1	1	0.0125662
Wnk1	0.0469205	1	-0.0125576	1	0.00404157	1	1	0.0128015
Wnt10a	0.399856	8.56314e-05	0.234446	1	0.273976	1	0.00464305	0.302759
Wnt4	-0.0103736	1	-0.00439829	1	0.00284429	1	1	-0.00397587
Wnt7b	-0.0743704	1	-0.145284	1	-0.165825	1	1	-0.128493
Wrap53	0.0281095	1	0.00435916	1	-0.0266142	1	1	0.00195149
Wrap73	0.00546601	1	0.0125468	1	-0.0209315	1	1	-0.000972891
Wrb	0.0081128	1	0.0526272	1	0.0110531	1	1	0.023931
Wrn	0.00888499	1	0.109347	1	0.0203034	1	1	0.0461784
Wrnip1	0.0414585	1	-0.0215276	1	0.0146485	1	1	0.0115265
Wsb1	-0.0117529	1	0.323269	1	0.0904961	1	1	0.134004
Wsb2	-0.00309615	1	0.0345277	1	0.0288709	1	1	0.0201008
Wtap	-0.00494701	1	0.0797525	1	-0.0530445	1	1	0.00725366
Wwc1	-0.055079	1	0.0188186	1	0.0822591	1	1	0.0153329
Wwc2	0.117418	1	0.0283376	1	0.207678	1	1	0.117811
Wwox	0.00202691	1	0.0480958	1	0.0296716	1	1	0.0265981
Wwp1	-0.0394576	1	0.0402529	1	0.023046	1	1	0.00794712
Wwp2	0.0854559	1	0.0269881	1	-0.0435719	1	1	0.0229574
Wwtr1	-0.0139019	1	0.0290569	1	-0.115114	1	1	-0.0333196
Xab2	0.0516514	1	0.0659553	1	0.0724089	1	1	0.0633385
Xaf1	0.165186	1	0.105719	1	0.216578	1	1	0.162494
Xbp1	0.0497983	1	0.108897	1	-0.0791847	1	1	0.0265034
Xdh	0.091875	1	0.0506789	1	0.12393	1	1	0.088828
Xiap	0.0647383	1	0.00740323	1	-0.00515246	1	1	0.0223297
Xndc1	-0.00412659	1	0.00687985	1	0.0114222	1	1	0.00472514
Xpa	0.00705933	1	-0.00772003	1	0.0303648	1	1	0.00990137
Xpc	0.0125441	1	-0.0396238	1	0.0427468	1	1	0.00522237
Xpnpep1	0.0925765	1	0.0829259	1	0.00991905	1	1	0.0618071
Xpnpep3	-0.0141846	1	-0.0333554	1	-0.00537647	1	1	-0.0176388
Xpo1	0.0880805	1	0.122643	1	0.0511876	1	1	0.0873037
Xpo4	-0.0410192	1	0.014581	1	-0.123189	1	1	-0.0498758
Xpo5	0.0572273	1	-0.00992582	1	0.017008	1	1	0.0214365
Xpo6	-0.00891713	1	-0.0283977	1	-0.0231049	1	1	-0.0201399
Xpo7	-0.0109312	1	-0.0292606	1	0.0202575	1	1	-0.0066448
Xpot	-0.0274177	1	-0.109051	1	-0.0416417	1	1	-0.05937
Xpr1	-0.0170418	1	0.0101531	1	0.00112469	1	1	-0.00192132
Xrcc1	0.0375862	1	0.0323343	1	0.00918834	1	1	0.0263696
Xrcc2	0.000815138	1	0.00255179	1	-0.00973741	1	1	-0.0021235
Xrcc3	0.00180891	1	-0.00548491	1	-0.0113586	1	1	-0.00501153
Xrcc4	0.0100702	1	-0.0539396	1	0.0757112	1	1	0.0106139
Xrcc5	0.0225065	1	0.098046	1	0.0145944	1	1	0.045049
Xrcc6	-0.0455403	1	-0.00389154	1	-0.0111246	1	1	-0.0201855
Xrn1	0.0461204	1	-0.0411934	1	-0.0701359	1	1	-0.0217363
Xrn2	0.131753	1	0.0768381	1	-0.0432178	1	1	0.0551245
Xxylt1	-0.0104977	1	0.0242295	1	0.00278728	1	1	0.00550635
Xylt2	0.0190147	1	-0.0274886	1	-0.0167073	1	1	-0.00839374
Yae1d1	0.0228272	1	-0.0175246	1	0.0339367	1	1	0.0130798
Yaf2	0.000457975	1	0.084139	1	0.0700848	1	1	0.0515606
Yap1	0.0780641	1	-0.0624723	1	0.0268173	1	1	0.0141364
Yars	-0.0552172	1	0.0145354	1	0.0390154	1	1	-0.000555448
Yars2	-0.0153226	1	0.0143068	1	0.0142705	1	1	0.00441823
Ybey	-0.00215413	1	0.00374228	1	-0.0269329	1	1	-0.00844825
Ybx1	0.00782345	1	-0.045074	1	-0.0364544	1	1	-0.0245683
Ybx3	-0.000480335	1	-0.0615809	1	0.0350807	1	1	-0.00899353
Ydjc	0.0206486	1	0.0310719	1	0.0129315	1	1	0.0215507
Yeats2	0.0140489	1	0.0478917	1	0.0810394	1	1	0.04766
Yeats4	-0.134503	1	-0.0841044	1	-0.12207	1	1	-0.113559
Yes1	-0.0696792	1	-0.0623377	1	-0.125415	1	1	-0.0858106
Yif1a	0.0480756	1	0.0459629	1	-0.0112424	1	1	0.0275987
Yif1b	0.109601	1	-0.0773806	1	0.0542015	1	1	0.0288074
Yipf1	-0.01342	1	-0.0124294	1	-0.03737	1	1	-0.0210731
Yipf2	-0.0277731	1	-0.0805042	1	-0.010191	1	1	-0.0394894
Yipf3	0.0215077	1	0.0869501	1	-0.0438482	1	1	0.0215365
Yipf4	0.098961	1	-0.085736	1	-0.0469428	1	1	-0.0112393
Yipf5	-0.0300487	1	-0.112873	1	-0.108206	1	1	-0.0837093
Yipf6	0.0152477	1	-0.00699573	1	0.0585216	1	1	0.0222579
Yjefn3	0.0142778	1	0.0198854	1	0.0571865	1	1	0.0304499
Ykt6	-0.00328273	1	-0.08855	1	-0.0402652	1	1	-0.0440326
Ylpm1	-0.0123048	1	-0.0055477	1	-0.108226	1	1	-0.0420263
Yme1l1	-0.0193469	1	0.0173015	1	-0.0446108	1	1	-0.0155521
Yod1	-0.0710929	1	0.00952305	1	0.0544214	1	1	-0.00238281
Ypel1	0.0198723	1	-0.0016349	1	0.00475087	1	1	0.00766275
Ypel3	0.000474555	1	-0.119733	1	-0.159461	1	1	-0.0929065
Ypel5	-0.0982061	1	-0.083235	1	-0.108743	1	1	-0.096728
Yrdc	-0.0701648	1	-0.0618237	1	-0.046076	1	1	-0.0593548
Ythdc1	-0.0178046	1	0.21331	1	0.106019	1	1	0.100508
Ythdc2	-0.0177565	1	-0.00595666	1	0.0646547	1	1	0.0136472
Ythdf1	0.0762951	1	-0.0838022	1	0.0183333	1	1	0.00360872
Ythdf2	0.073734	1	0.0899182	1	-0.0426093	1	1	0.0403476
Ythdf3	0.0169059	1	-0.0138948	1	-0.0150331	1	1	-0.00400733
Ywhab	0.159469	1	-0.0179908	1	0.00176771	1	1	0.0477486
Ywhae	0.0491819	1	-0.0467086	1	0.147448	1	1	0.0499739
Ywhag	-0.0776492	1	-0.230564	1	0.0231988	1	1	-0.0950048
Ywhah	-0.0767297	1	-0.201538	1	-0.0968443	1	1	-0.125037
Ywhaq	0.0521926	1	-0.0121704	1	-0.147474	1	1	-0.0358174
Ywhaz	0.0247325	1	-0.0988402	1	0.0765056	1	1	0.000799279
Yy1	-0.0135685	1	0.117688	1	0.0463974	1	1	0.0501722
Zadh2	-0.0396676	1	-0.0372103	1	-0.0425748	1	1	-0.0398176
Zbed3	0.0580207	1	0.0641791	1	0.0451661	1	1	0.0557886
Zbed4	-0.0212475	1	0.00180851	1	-0.013265	1	1	-0.0109014
Zbp1	-0.000354027	1	0.03479	1	0.114907	1	1	0.0497811
Zbtb1	0.0462349	1	0.0511188	1	0.0578138	1	1	0.0517225
Zbtb10	-0.0366068	1	2.34206e-05	1	0.0283806	1	1	-0.00273424
Zbtb11	-0.0121006	1	0.174911	1	0.0301222	1	1	0.0643108
Zbtb11os1	0.0206788	1	0.00429728	1	0.0360862	1	1	0.0203541
Zbtb12	0.0503596	1	0.108609	1	-0.0351632	1	1	0.0412685
Zbtb14	0.00663161	1	0.00390823	1	-0.0183472	1	1	-0.00260244
Zbtb17	0.0107412	1	0.0411879	1	-0.0169026	1	1	0.0116755
Zbtb18	0.00626557	1	-0.0323977	1	0.165463	1	1	0.0464436
Zbtb2	-0.0186029	1	0.0599166	1	-0.0644161	1	1	-0.0077008
Zbtb20	0.0661729	1	-0.197527	1	-0.0639628	1	1	-0.0651055
Zbtb21	-0.00473894	1	-0.0373716	1	0.0109718	1	1	-0.0103796
Zbtb22	0.0280363	1	-0.00193784	1	0.0578529	1	1	0.0279838
Zbtb24	-0.0245432	1	-0.0632831	1	-0.0297101	1	1	-0.0391788
Zbtb25	-0.0125502	1	-0.0101101	1	-0.0171252	1	1	-0.0132618
Zbtb26	0.011584	1	-0.00723197	1	-0.021401	1	1	-0.00568298
Zbtb33	0.00428581	1	0.0315152	1	-0.0181563	1	1	0.0058816
Zbtb34	0.014407	1	-0.00673536	1	-0.00806098	1	1	-0.000129779
Zbtb37	0.0167038	1	0.0183526	1	0.0486973	1	1	0.0279179
Zbtb38	0.0895854	1	0.114241	1	0.111744	1	1	0.10519
Zbtb39	0.00749479	1	-0.0102614	1	0.0264309	1	1	0.0078881
Zbtb4	0.00818188	1	-0.0110345	1	0.0495647	1	1	0.0155707
Zbtb40	0.00722518	1	-0.0203271	1	0.0105796	1	1	-0.000840752
Zbtb41	-0.0140494	1	-0.0243748	1	0.0408928	1	1	0.000822867
Zbtb42	-0.00868446	1	0.0119839	1	-0.0244022	1	1	-0.00703425
Zbtb43	-0.0508258	1	0.0504137	1	-0.0661146	1	1	-0.0221756
Zbtb44	-0.0403097	1	-0.108969	1	0.022689	1	1	-0.0421965
Zbtb45	0.00301679	1	0.0168253	1	0.0151701	1	1	0.0116707
Zbtb46	-0.00702483	1	0.0164345	1	-0.0127145	1	1	-0.0011016
Zbtb48	-0.00970825	1	0.0248586	1	-0.00997913	1	1	0.00172376
Zbtb49	-0.00154172	1	0.0178066	1	-0.0269109	1	1	-0.00354865
Zbtb5	-0.00769954	1	0.024233	1	0.0365062	1	1	0.0176799
Zbtb6	0.000385508	1	0.0122351	1	0.0119366	1	1	0.00818574
Zbtb7a	0.10607	1	0.120346	1	0.0140463	1	1	0.0801544
Zbtb7b	-0.0548286	1	-0.127747	1	-0.0913925	1	1	-0.0913227
Zbtb8a	-0.00842699	1	0.0149652	1	-0.0170906	1	1	-0.00351745
Zbtb8os	0.00150957	1	-0.125652	1	0.0412182	1	1	-0.0276414
Zc2hc1a	0.0834024	1	0.133363	1	0.0645467	1	1	0.0937707
Zc3h10	-0.0170611	1	-0.0273636	1	0.00113577	1	1	-0.0144296
Zc3h11a	0.00839459	1	-0.013836	1	0.0162717	1	1	0.00361009
Zc3h12a	0.0889798	1	0.247876	1	0.0547521	1	1	0.130536
Zc3h12c	-0.0106804	1	0.00153499	1	-0.000752381	1	1	-0.00329925
Zc3h13	0.0573995	1	0.140565	1	0.00550037	1	1	0.0678217
Zc3h14	-0.0517665	1	0.0593812	1	-0.19333	1	1	-0.061905
Zc3h15	-0.00523478	1	0.132718	1	0.139492	1	1	0.0889916
Zc3h18	0.0117433	1	-0.102745	1	0.0411656	1	1	-0.0166119
Zc3h3	-0.00679356	1	-0.00372203	1	0.0287539	1	1	0.00607944
Zc3h4	-0.0177492	1	-0.0435222	1	0.00272339	1	1	-0.019516
Zc3h6	-0.0279682	1	-0.0815455	1	-0.0600504	1	1	-0.0565214
Zc3h7a	0.0179729	1	-0.00181448	1	0.105899	1	1	0.0406859
Zc3h7b	-0.0137417	1	-0.0515226	1	0.0344384	1	1	-0.0102753
Zc3h8	-0.0467471	1	-0.0421382	1	0.0111569	1	1	-0.0259095
Zc3hav1	0.0187194	1	0.109371	1	0.0725671	1	1	0.0668859
Zc3hav1l	-0.00260342	1	-0.0570497	1	0.0567963	1	1	-0.000952284
Zc3hc1	0.0508006	1	0.00537765	1	-0.0322537	1	1	0.00797486
Zcchc10	-0.00263778	1	0.0163905	1	-0.0660506	1	1	-0.0174326
Zcchc11	0.0582678	1	0.355196	1	0.104997	1	1	0.17282
Zcchc14	-0.0225689	1	-0.0646144	1	-0.0260127	1	1	-0.037732
Zcchc17	0.0729052	1	0.142378	1	0.0219918	1	1	0.0790917
Zcchc2	0.0480232	1	-0.0299972	1	-0.00672599	1	1	0.00376666
Zcchc24	0.000178965	1	-0.0563695	1	-0.00648067	1	1	-0.0208904
Zcchc3	-0.0115503	1	-0.00612078	1	-0.00619824	1	1	-0.00795644
Zcchc4	0.0239281	1	0.0742917	1	-0.0241591	1	1	0.0246869
Zcchc6	0.0335748	1	0.307488	1	0.234059	1	1	0.191707
Zcchc7	0.0074856	1	-0.0156551	1	0.125146	1	1	0.038992
Zcchc8	0.0122436	1	0.0127185	1	0.189924	1	1	0.0716288
Zcchc9	0.0583642	1	0.202247	1	0.114852	1	1	0.125154
Zcrb1	0.051841	1	0.109083	1	0.174702	1	1	0.111876
Zdhhc1	-0.0355437	1	0.114133	1	-0.0587653	1	1	0.0066079
Zdhhc12	-0.0148936	1	-0.0985318	1	-0.144621	1	1	-0.0860154
Zdhhc13	-0.0108701	1	-0.0141098	1	-0.0162776	1	1	-0.0137525
Zdhhc16	0.0424064	1	0.0272175	1	0.000243704	1	1	0.0232892
Zdhhc17	-0.0604315	1	0.0685464	1	-0.0180498	1	1	-0.00331162
Zdhhc18	0.0156291	1	-0.0435484	1	0.05904	1	1	0.0103736
Zdhhc2	-0.0500088	1	0.0175921	1	-0.141898	1	1	-0.0581049
Zdhhc20	0.0293138	1	-0.0477334	1	0.000642969	1	1	-0.00592554
Zdhhc21	-0.00602713	1	-0.110101	1	-0.0462831	1	1	-0.0541372
Zdhhc24	0.000980837	1	-0.0157078	1	-0.0241171	1	1	-0.012948
Zdhhc3	0.0744477	1	0.0276047	1	-0.0152167	1	1	0.0289452
Zdhhc4	0.0172881	1	-0.00145577	1	0.00340993	1	1	0.00641408
Zdhhc5	0.0246767	1	-0.0113971	1	0.00723492	1	1	0.00683816
Zdhhc6	0.0374218	1	-0.0117958	1	-0.0611861	1	1	-0.0118534
Zdhhc7	0.0327493	1	0.052135	1	0.0585308	1	1	0.0478051
Zdhhc8	-0.0139571	1	0.0357545	1	-0.028719	1	1	-0.00230721
Zdhhc9	0.0131165	1	-0.0299106	1	-0.0326775	1	1	-0.0164905
Zeb1	-0.000775104	1	-0.000518703	1	-0.0161802	1	1	-0.00582466
Zeb2	0.0796286	1	0.00708464	1	-0.0898704	1	1	-0.00105237
Zeb2os	0.0183769	1	-0.0102011	1	-0.00594691	1	1	0.000742951
Zer1	-0.0160303	1	-0.00425123	1	0.00809028	1	1	-0.00406374
Zfand1	-0.0435368	1	0.0187517	1	-0.0628946	1	1	-0.0292266
Zfand2a	-0.0431994	1	-0.0558313	1	-0.0268911	1	1	-0.041974
Zfand2b	-0.0176474	1	-0.0069273	1	-0.0131671	1	1	-0.0125806
Zfand3	-0.0177261	1	0.0829581	1	-0.0894672	1	1	-0.0080784
Zfand4	-0.0174265	1	-0.00146516	1	0.0239761	1	1	0.00169481
Zfand5	0.106211	1	0.306753	1	0.245355	1	1	0.21944
Zfand6	-0.0807144	1	-0.121497	1	0.0406436	1	1	-0.0538559
Zfat	0.0117832	1	-0.03226	1	0.0153793	1	1	-0.00169919
Zfc3h1	-0.0147584	1	0.013229	1	0.0702664	1	1	0.0229123
Zfhx2	0.0278549	1	-0.0117848	1	-0.0289165	1	1	-0.00428213
Zfhx3	0.0543345	1	0.0135428	1	-0.0123687	1	1	0.0185029
Zfp1	0.00712676	1	-0.00105302	1	-0.0283496	1	1	-0.0074253
Zfp101	0.00882373	1	-0.0148857	1	-0.0266733	1	1	-0.0109118
Zfp106	-0.00982024	1	-0.0666446	1	-0.0614065	1	1	-0.0459571
Zfp110	0.000276301	1	0.00747629	1	0.0664471	1	1	0.0247332
Zfp111	-0.00255563	1	0.0157852	1	-0.00984686	1	1	0.00112758
Zfp112	-0.0184144	1	-0.0074079	1	0.000976923	1	1	-0.0082818
Zfp113	-0.000942755	1	-0.0257945	1	-0.0616941	1	1	-0.0294771
Zfp119a	0.0155259	1	0.0320712	1	0.0040754	1	1	0.0172242
Zfp12	-0.0195536	1	0.00149595	1	0.00154676	1	1	-0.00550362
Zfp120	0.00354204	1	-0.0264506	1	-0.0251167	1	1	-0.0160084
Zfp131	0.0078297	1	0.188376	1	0.17113	1	1	0.122445
Zfp141	-0.0026499	1	0.00770911	1	0.0841722	1	1	0.0297438
Zfp142	0.0145891	1	0.00289306	1	0.10636	1	1	0.0412807
Zfp143	-0.0117809	1	0.0224263	1	0.0284776	1	1	0.013041
Zfp146	-0.0252819	1	0.0215616	1	0.054354	1	1	0.0168779
Zfp148	-0.0130312	1	0.156764	1	-0.0237536	1	1	0.0399932
Zfp157	-0.0236248	1	-0.0104529	1	-0.0436351	1	1	-0.0259043
Zfp160	-0.024801	1	-0.0368697	1	0.0251187	1	1	-0.012184
Zfp180	-0.033158	1	-0.00373899	1	-0.00258432	1	1	-0.0131604
Zfp184	0.00571896	1	0.0248145	1	0.00255635	1	1	0.0110299
Zfp189	-0.0189573	1	8.09056e-05	1	0.0439375	1	1	0.00835371
Zfp202	0.0303776	1	0.0216126	1	0.00597633	1	1	0.0193222
Zfp207	-0.0759632	1	-0.125845	1	-0.0855931	1	1	-0.0958004
Zfp212	-0.0292587	1	-0.0166316	1	0.0243984	1	1	-0.00716394
Zfp213	-0.00887292	1	-0.002723	1	-0.017661	1	1	-0.00975231
Zfp217	0.00640484	1	0.0344831	1	-0.0499834	1	1	-0.00303181
Zfp219	-0.00390541	1	0.164046	1	0.0941845	1	1	0.0847752
Zfp229	0.0100044	1	0.00594916	1	-0.0142063	1	1	0.000582433
Zfp236	0.00110049	1	-0.0134517	1	0.0267856	1	1	0.00481146
Zfp239	0.0179369	1	-0.00482096	1	0.0173232	1	1	0.0101464
Zfp24	0.0390495	1	0.0290334	1	-0.0477666	1	1	0.00677212
Zfp248	-0.0123614	1	-0.00367802	1	0.000191935	1	1	-0.00528248
Zfp251	0.00222135	1	-0.0132804	1	0.0223414	1	1	0.0037608
Zfp26	-0.0352169	1	-0.0161201	1	0.0453831	1	1	-0.00198466
Zfp260	-0.0252934	1	0.0491123	1	0.0192432	1	1	0.014354
Zfp263	-0.00903879	1	0.142428	1	0.0706068	1	1	0.0679987
Zfp266	-0.0236483	1	-0.0426684	1	-0.0372311	1	1	-0.0345159
Zfp275	-0.00985879	1	-0.0304712	1	-0.0240387	1	1	-0.0214562
Zfp276	-0.0395528	1	0.00331761	1	0.00495114	1	1	-0.010428
Zfp277	-0.0138329	1	0.0171054	1	-0.11298	1	1	-0.0365691
Zfp280b	-0.0339861	1	-0.0207298	1	0.014952	1	1	-0.0132546
Zfp280c	0.0659184	1	0.0331701	1	-0.0588983	1	1	0.0133967
Zfp280d	0.0303471	1	0.0306441	1	0.0775665	1	1	0.0461859
Zfp281	0.0848931	1	-0.0666293	1	-0.0167353	1	1	0.000509501
Zfp282	-0.0192043	1	-0.0780852	1	0.0215945	1	1	-0.0252317
Zfp292	0.0214708	1	0.148221	1	0.112315	1	1	0.0940022
Zfp296	-0.0266049	1	0.0772259	1	0.0899148	1	1	0.0468453
Zfp30	-0.0125539	1	-0.0229099	1	-0.0597685	1	1	-0.0317441
Zfp316	-0.036288	1	0.0902393	1	0.0324781	1	1	0.0288098
Zfp317	0.00273314	1	-0.0186483	1	-0.0211494	1	1	-0.0123548
Zfp318	0.0171122	1	0.0516147	1	0.000312612	1	1	0.0230132
Zfp319	-0.00738441	1	0.0395629	1	0.00827662	1	1	0.013485
Zfp322a	0.0410157	1	0.0230906	1	-0.0288422	1	1	0.0117547
Zfp326	0.0444417	1	0.135901	1	0.0317869	1	1	0.07071
Zfp329	-0.0164302	1	0.0258179	1	-0.00190616	1	1	0.00249385
Zfp330	-0.0780854	1	0.0170351	1	-0.00179476	1	1	-0.0209484
Zfp334	-0.00761248	1	-0.0239326	1	-0.0204391	1	1	-0.0173281
Zfp335	-0.0335645	1	0.05431	1	0.00521883	1	1	0.00865478
Zfp341	-0.013459	1	-0.00252355	1	0.00266367	1	1	-0.00443961
Zfp346	0.0323873	1	-0.0220417	1	0.0126461	1	1	0.00766393
Zfp35	0.0143682	1	-0.000391172	1	-0.00992044	1	1	0.00135221
Zfp358	0.0657651	1	0.018735	1	0.0724596	1	1	0.0523199
Zfp36	-0.031936	1	-0.0103912	1	-0.0314338	1	1	-0.024587
Zfp362	0.00734825	1	-0.0640993	1	0.0445769	1	1	-0.00405805
Zfp367	-0.00933566	1	0.0684464	1	0.111482	1	1	0.0568642
Zfp369	0.0042121	1	-0.00530176	1	0.0329611	1	1	0.0106238
Zfp36l1	-0.00864777	1	0.217834	1	0.18899	1	1	0.132725
Zfp36l2	-0.087607	1	0.371094	1	0.0781388	1	1	0.120542
Zfp382	-0.000433019	1	0.0228221	1	0.0269917	1	1	0.0164603
Zfp383	-0.00740499	1	0.023504	1	-0.0201624	1	1	-0.00135445
Zfp384	0.00663599	1	-0.0361691	1	0.0345213	1	1	0.00166273
Zfp385a	0.00551503	1	-0.0252376	1	-0.00172704	1	1	-0.00714988
Zfp386	-0.0218842	1	0.00502717	1	-0.0021406	1	1	-0.00633254
Zfp395	0.136392	1	0.0937362	1	-0.0130045	1	1	0.0723745
Zfp397	-0.0489631	1	-0.0345707	1	-0.00732524	1	1	-0.0302864
Zfp398	0.0017911	1	-0.00937284	1	-0.00799221	1	1	-0.00519131
Zfp407	-0.00751085	1	0.0391508	1	0.133582	1	1	0.0550741
Zfp408	-0.00726759	1	-0.0059752	1	-0.0167348	1	1	-0.00999253
Zfp410	-0.0432469	1	0.0118362	1	0.00905159	1	1	-0.00745305
Zfp414	0.0166237	1	0.00328652	1	-0.0391902	1	1	-0.00642664
Zfp422	-0.00532878	1	0.00121692	1	-0.00258751	1	1	-0.00223313
Zfp426	0.0283541	1	-0.0259193	1	-0.0175299	1	1	-0.00503172
Zfp428	0.0175775	1	-0.0906891	1	0.118262	1	1	0.0150501
Zfp429	0.0338926	1	0.149545	1	0.0181423	1	1	0.0671933
Zfp438	-0.000384172	1	0.00698481	1	0.00182116	1	1	0.00280727
Zfp442	-0.0026706	1	0.0185094	1	-0.00787194	1	1	0.00265562
Zfp444	0.0362311	1	-0.00870414	1	-0.0141784	1	1	0.00444953
Zfp445	0.020209	1	-0.0525858	1	0.00785193	1	1	-0.00817495
Zfp446	-0.00572938	1	0.0198229	1	-0.00679777	1	1	0.00243191
Zfp451	-0.0279169	1	0.0337625	1	0.0540989	1	1	0.0199815
Zfp458	0.0195972	1	-0.0114285	1	0.119534	1	1	0.0425674
Zfp46	0.000762792	1	0.00685914	1	0.0760805	1	1	0.0279008
Zfp462	-0.0265503	1	0.0501713	1	0.0835727	1	1	0.0357312
Zfp469	0.00950095	1	0.00935151	1	0.018322	1	1	0.0123915
Zfp472	-0.0144081	1	0.0180407	1	0.0129452	1	1	0.00552596
Zfp503	-0.124345	1	0.0839555	1	-0.205914	1	1	-0.0821013
Zfp507	-0.00294004	1	0.108111	1	-0.0438016	1	1	0.0204564
Zfp51	-0.0400396	1	0.0245917	1	-0.010154	1	1	-0.00853398
Zfp511	-0.0654149	1	0.00400839	1	0.0735578	1	1	0.00405044
Zfp512	-0.0237712	1	0.071144	1	-0.0298509	1	1	0.00584064
Zfp512b	-5.92952e-05	1	-0.0174386	1	-0.0101812	1	1	-0.00922636
Zfp513	-0.0213896	1	-0.00105955	1	-0.00598863	1	1	-0.00947928
Zfp516	-0.0309983	1	-0.0649	1	-0.0644757	1	1	-0.053458
Zfp518a	-0.0109962	1	-0.00809862	1	0.0170969	1	1	-0.000665974
Zfp518b	-0.00687149	1	0.0118229	1	0.00540858	1	1	0.00345333
Zfp52	-0.0123096	1	-0.00494268	1	-0.00485038	1	1	-0.00736756
Zfp523	0.00163647	1	-0.0399691	1	-0.0933506	1	1	-0.0438944
Zfp524	-0.0142951	1	-0.0356763	1	0.0454266	1	1	-0.00151497
Zfp53	0.00464626	1	-0.0101151	1	0.00756694	1	1	0.000699368
Zfp532	-0.0127589	1	-0.0352753	1	0.00759196	1	1	-0.0134807
Zfp553	0.0194276	1	0.119892	1	0.0122758	1	1	0.0505318
Zfp560	-0.0665863	1	-0.0405604	1	0.027511	1	1	-0.0265453
Zfp566	-0.00994986	1	0.0172271	1	-0.0160417	1	1	-0.00292149
Zfp568	-0.00958625	1	-0.0210592	1	-0.029032	1	1	-0.0198925
Zfp574	0.042843	1	-0.00357427	1	-0.00814456	1	1	0.0103747
Zfp575	-0.0239822	1	-0.176844	1	-0.0269341	1	1	-0.0759202
Zfp579	-0.0420165	1	-0.000306779	1	0.102345	1	1	0.0200073
Zfp580	0.00591698	1	0.00572391	1	-0.0249268	1	1	-0.00442863
Zfp592	0.0112516	1	-0.0390073	1	-0.000897666	1	1	-0.00955111
Zfp593	0.026309	1	0.077859	1	0.0075941	1	1	0.037254
Zfp597	-0.0186294	1	0.0838427	1	0.00807633	1	1	0.0244299
Zfp598	-0.000750314	1	-0.018087	1	0.0557298	1	1	0.0122975
Zfp599	-0.00765753	1	0.0887668	1	0.00892771	1	1	0.0300123
Zfp60	-0.0041404	1	0.0483842	1	-0.0134398	1	1	0.010268
Zfp605	-0.00238111	1	0.0141451	1	0.00888956	1	1	0.00688451
Zfp606	0.0019859	1	0.0359092	1	-0.0484864	1	1	-0.00353041
Zfp607a	-0.00254246	1	0.150683	1	-0.023469	1	1	0.0415571
Zfp608	-0.0376055	1	0.00816653	1	-0.0681854	1	1	-0.0325414
Zfp609	0.00701058	1	0.00364059	1	-0.0151908	1	1	-0.0015132
Zfp61	0.0327744	1	0.00333037	1	0.0210237	1	1	0.0190428
Zfp612	0.0489778	1	0.041063	1	0.132119	1	1	0.0740533
Zfp617	0.0214685	1	0.175879	1	-0.0684136	1	1	0.0429779
Zfp62	0.0617301	1	0.109179	1	0.0185834	1	1	0.0631643
Zfp622	-0.012045	1	0.169093	1	0.0578942	1	1	0.0716475
Zfp623	-0.00899112	1	0.00254771	1	-0.0194597	1	1	-0.00863436
Zfp628	-0.000439329	1	-0.016718	1	0.0111096	1	1	-0.00201593
Zfp629	0.012374	1	-0.0414854	1	-0.0309914	1	1	-0.0200342
Zfp637	0.0584066	1	-0.0324917	1	0.0249615	1	1	0.0169588
Zfp638	-0.00534127	1	0.0708627	1	0.0860314	1	1	0.0505176
Zfp639	0.0181373	1	0.0784345	1	0.0456534	1	1	0.0474084
Zfp64	0.0100068	1	-0.0424561	1	0.034253	1	1	0.000601254
Zfp644	-0.00130604	1	0.048222	1	0.0934388	1	1	0.0467849
Zfp646	-0.00246402	1	-0.048884	1	0.0363198	1	1	-0.00500942
Zfp65	0.0258812	1	-0.00658536	1	0.0369187	1	1	0.0187382
Zfp651	0.0178831	1	-0.0229961	1	-0.0497234	1	1	-0.0182788
Zfp652	-0.0453641	1	-0.0573342	1	0.0062937	1	1	-0.0321349
Zfp653	-0.0232999	1	-0.0124203	1	0.0136311	1	1	-0.00736304
Zfp654	-0.00466637	1	0.0170507	1	-0.00133898	1	1	0.00368178
Zfp655	-0.103324	1	0.11474	1	-0.0271087	1	1	-0.00523079
Zfp664	-0.0425426	1	-0.0946986	1	-0.0745196	1	1	-0.0705869
Zfp667	-0.0197916	1	0.010545	1	-0.0165454	1	1	-0.00859733
Zfp668	-0.00353044	1	-0.00559736	1	0.0411457	1	1	0.0106726
Zfp672	-0.00305599	1	-0.0474256	1	-0.0227197	1	1	-0.0244004
Zfp68	-0.0088438	1	-0.0202547	1	-0.0152218	1	1	-0.0147734
Zfp687	0.00471232	1	-0.0693657	1	-0.046269	1	1	-0.0369741
Zfp688	0.0274228	1	-0.00539874	1	-0.00510923	1	1	0.00563828
Zfp692	-0.00298702	1	0.00560453	1	-0.0203032	1	1	-0.00589524
Zfp697	-0.0128512	1	-0.0248714	1	-0.00888971	1	1	-0.0155375
Zfp7	-0.0291465	1	0.0482141	1	0.0105168	1	1	0.00986145
Zfp703	0.00540231	1	0.100046	1	0.0349167	1	1	0.0467885
Zfp704	-0.0726333	1	-0.0688034	1	-0.0782592	1	1	-0.073232
Zfp706	0.0213523	1	-0.0258721	1	0.191723	1	1	0.0624011
Zfp707	0.0206179	1	-0.0433318	1	0.0285634	1	1	0.00194984
Zfp710	-0.00372536	1	-0.0321644	1	0.0164383	1	1	-0.00648382
Zfp715	-0.0075257	1	-0.00118055	1	-0.0100029	1	1	-0.0062364
Zfp719	-0.0168728	1	0.0302417	1	-0.0073297	1	1	0.00201307
Zfp729a	0.0231248	1	0.00320406	1	-0.0190381	1	1	0.00243025
Zfp729b	0.00221234	1	-0.0106195	1	0.00145213	1	1	-0.00231833
Zfp738	0.0273465	1	-0.0326186	1	0.0150815	1	1	0.00326983
Zfp74	0.00750723	1	0.000403725	1	-0.0197545	1	1	-0.00394783
Zfp740	0.00622447	1	0.209983	1	-0.0225053	1	1	0.0645675
Zfp746	-0.0591724	1	0.00901492	1	-0.0244262	1	1	-0.0248612
Zfp747	-0.00939938	1	0.0108874	1	0.00400852	1	1	0.00183217
Zfp748	0.0110718	1	0.0123978	1	-0.00447473	1	1	0.00633164
Zfp758	0.0121435	1	0.0607402	1	0.00497096	1	1	0.0259515
Zfp760	0.00359831	1	-0.0133166	1	-0.0321932	1	1	-0.0139705
Zfp768	-0.00846286	1	0.0927517	1	0.0796983	1	1	0.0546624
Zfp770	-0.00544355	1	-0.0364269	1	-0.0407012	1	1	-0.0275239
Zfp771	0.12901	1	0.0838772	1	0.186372	1	1	0.133087
Zfp773	0.00260705	1	-0.0495813	1	0.116038	1	1	0.0230213
Zfp775	-0.00558796	1	0.000685907	1	0.0138533	1	1	0.00298376
Zfp777	0.00379498	1	0.0685227	1	-0.0541644	1	1	0.0060511
Zfp780b	0.0204519	1	-0.0131462	1	-0.022132	1	1	-0.0049421
Zfp787	0.00329404	1	-0.0102902	1	0.00111045	1	1	-0.00196191
Zfp788	-0.00828855	1	0.0541474	1	-0.023154	1	1	0.00756829
Zfp790	-0.0108751	1	0.0101756	1	0.0519766	1	1	0.0170924
Zfp799	-0.0284809	1	-0.0114304	1	0.02291	1	1	-0.0056671
Zfp800	0.0154311	1	0.0293515	1	0.0796586	1	1	0.0414804
Zfp808	0.0200693	1	0.00904527	1	-0.00339776	1	1	0.00857227
Zfp809	-0.0154276	1	0.0165354	1	-0.0231672	1	1	-0.00735312
Zfp81	-0.00848102	1	-0.00155502	1	0.0295761	1	1	0.00651336
Zfp810	0.0155496	1	-0.00445257	1	0.00909414	1	1	0.00673039
Zfp821	-0.00164291	1	-0.0226031	1	-0.00224514	1	1	-0.00883039
Zfp825	0.0169113	1	0.0477574	1	0.054369	1	1	0.0396792
Zfp827	0.00965077	1	-0.0238059	1	-7.21856e-05	1	1	-0.00474244
Zfp830	-0.0521735	1	-0.032078	1	0.0114409	1	1	-0.0242702
Zfp839	-0.004278	1	-0.000929216	1	-0.0166612	1	1	-0.00728948
Zfp84	-0.00727382	1	-0.00682621	1	-0.0262589	1	1	-0.013453
Zfp846	-0.0112038	1	-0.00972166	1	-0.0179305	1	1	-0.012952
Zfp865	-0.00128767	1	0.00855473	1	0.00158352	1	1	0.00295019
Zfp866	-0.0104215	1	0.0352945	1	-0.0107827	1	1	0.00469679
Zfp867	0.0344629	1	-0.0359963	1	0.0138372	1	1	0.00410124
Zfp868	0.0257112	1	0.0645032	1	0.00812195	1	1	0.0327788
Zfp869	-0.00548137	1	0.0226062	1	-0.0274899	1	1	-0.00345504
Zfp87	0.0171037	1	0.0157179	1	-0.0230958	1	1	0.00324196
Zfp871	-0.0237191	1	0.0221789	1	-0.102063	1	1	-0.0345345
Zfp873	0.00438209	1	-0.00697602	1	-0.0144388	1	1	-0.00567757
Zfp874a	0.00681587	1	0.0743682	1	0.0809539	1	1	0.054046
Zfp9	-0.00445244	1	-0.0291273	1	-0.00223075	1	1	-0.0119368
Zfp90	0.0205147	1	-0.0381621	1	0.0191341	1	1	0.000495549
Zfp91	-0.0236066	1	0.236553	1	-0.106197	1	1	0.0355832
Zfp930	-0.0266875	1	0.00851799	1	-0.0204433	1	1	-0.0128709
Zfp931	0.000643673	1	0.00856026	1	-0.0112765	1	1	-0.00069086
Zfp932	-0.0379573	1	0.0173708	1	-0.0741582	1	1	-0.0315816
Zfp933	0.00572953	1	-0.00874427	1	-0.0241038	1	1	-0.00903951
Zfp934	0.0181453	1	0.0662591	1	0.00748919	1	1	0.0306312
Zfp938	-0.0179262	1	0.013251	1	-0.0131712	1	1	-0.00594882
Zfp942	0.00458285	1	0.0342383	1	0.0125202	1	1	0.0171138
Zfp943	-0.00876872	1	-6.32827e-05	1	-0.00741147	1	1	-0.00541449
Zfp944	-0.0112823	1	0.00243289	1	-0.00869507	1	1	-0.00584817
Zfp945	-0.00731601	1	0.0205721	1	0.0454388	1	1	0.019565
Zfp946	0.0338934	1	0.0505346	1	-0.0152337	1	1	0.0230648
Zfp948	0.00388235	1	0.0896871	1	-0.0255169	1	1	0.0226842
Zfp949	-0.0129593	1	-0.0112905	1	-0.0239384	1	1	-0.0160627
Zfp950	0.0528406	1	-0.00645319	1	-0.0197284	1	1	0.00888633
Zfp952	-0.0305827	1	-0.00321855	1	-0.0110343	1	1	-0.0149452
Zfp954	-0.0280126	1	-0.00207151	1	0.00199559	1	1	-0.00936284
Zfp955a	0.00362404	1	-0.0126737	1	-0.0138108	1	1	-0.00762015
Zfp955b	-0.013953	1	0.0201407	1	0.02826	1	1	0.0114825
Zfp958	-0.0131253	1	0.0354103	1	0.0381186	1	1	0.0201345
Zfp959	-0.0323506	1	0.0639226	1	0.0146997	1	1	0.0154239
Zfp961	-0.0217298	1	0.0299415	1	-0.0252604	1	1	-0.0056829
Zfp974	0.00138137	1	-0.00962882	1	0.0136754	1	1	0.00180931
Zfp979	0.0026059	1	-0.0436269	1	0.0187537	1	1	-0.00742243
Zfp984	0.0369042	1	0.0264198	1	0.00887582	1	1	0.0240666
Zfp994	0.0208508	1	0.00715852	1	0.0178548	1	1	0.015288
Zfp995	-0.0168286	1	0.00837656	1	-0.0176411	1	1	-0.00869774
Zfpl1	0.0812593	1	0.0331841	1	-0.00639673	1	1	0.0360155
Zfpm1	0.0586946	1	0.0939164	1	0.0989386	1	1	0.0838498
Zfr	0.0828535	1	0.036169	1	-0.0456011	1	1	0.0244738
Zfx	-0.0408338	1	0.140119	1	-0.0752223	1	1	0.00802098
Zfyve1	-0.00373295	1	0.107663	1	-0.0271044	1	1	0.0256085
Zfyve16	0.0347957	1	-0.0152252	1	0.236894	1	1	0.0854883
Zfyve19	0.00494894	1	-0.0203558	1	0.0622128	1	1	0.015602
Zfyve21	0.0346249	1	0.120709	1	0.00208967	1	1	0.0524744
Zfyve26	-0.0240346	1	-0.0473217	1	-0.0244411	1	1	-0.0319325
Zfyve27	0.0113071	1	-0.0162133	1	-0.0251944	1	1	-0.0100335
Zfyve9	0.016856	1	0.0130827	1	-0.0261217	1	1	0.00127232
Zgpat	-0.00802647	1	0.0330559	1	-0.00717895	1	1	0.00595017
Zgrf1	-0.0312628	1	0.00704269	1	-0.0358504	1	1	-0.0200235
Zhx1	-0.0778083	1	-0.0337013	1	-0.0634996	1	1	-0.0583364
Zhx2	-0.0208867	1	-0.0148093	1	-0.0199925	1	1	-0.0185628
Zhx3	-0.0134924	1	-0.00859513	1	0.00404895	1	1	-0.00601284
Zic5	-0.0236776	1	-0.0143539	1	-0.0335618	1	1	-0.0238644
Zkscan1	0.0119221	1	-0.0622981	1	0.068675	1	1	0.00609968
Zkscan14	-0.010019	1	0.0138226	1	0.0107695	1	1	0.00485772
Zkscan17	0.0317218	1	-0.0334494	1	-0.00888647	1	1	-0.00353802
Zkscan3	0.078753	1	0.0343819	1	0.00634925	1	1	0.039828
Zkscan5	0.0146172	1	0.0853192	1	-0.000313925	1	1	0.0332075
Zkscan6	-0.00380104	1	0.038157	1	0.0254686	1	1	0.0199415
Zkscan7	0.00961864	1	-0.0173852	1	0.00609519	1	1	-0.000557107
Zkscan8	-0.00900552	1	-0.0272004	1	-0.00414286	1	1	-0.0134496
Zmat1	-0.0160953	1	-0.0262485	1	0.0294547	1	1	-0.00429637
Zmat2	-0.044597	1	-0.150935	1	-0.079265	1	1	-0.0915992
Zmat3	-0.0209783	1	0.0130261	1	-0.0207767	1	1	-0.00957629
Zmat5	0.0275036	1	0.0281548	1	0.029627	1	1	0.0284285
Zmiz1	-0.0399731	1	0.0488657	1	-0.0388216	1	1	-0.00997634
Zmiz2	0.00928884	1	-0.0735128	1	0.0471685	1	1	-0.00568515
Zmpste24	0.00292049	1	0.10521	1	-0.0352921	1	1	0.0242795
Zmym1	0.0296481	1	-0.0384385	1	-0.0328016	1	1	-0.013864
Zmym2	0.0418491	1	0.0304637	1	0.0816015	1	1	0.0513048
Zmym3	0.0268586	1	0.0351494	1	0.101039	1	1	0.054349
Zmym4	0.0544282	1	0.0226279	1	0.0451238	1	1	0.0407266
Zmym5	0.0231231	1	-0.0296013	1	0.158705	1	1	0.0507421
Zmym6	-0.0221488	1	-0.00815437	1	0.00294054	1	1	-0.00912089
Zmynd11	0.137184	1	0.0597444	1	0.218404	1	1	0.138444
Zmynd15	0.0147484	1	0.0191873	1	0.0077156	1	1	0.0138837
Zmynd19	0.0507634	1	-0.0812325	1	0.0466463	1	1	0.00539241
Zmynd8	-0.0375585	1	-0.0123067	1	-0.0404009	1	1	-0.0300887
Znfx1	0.0416064	1	0.0584026	1	-0.0043254	1	1	0.0318945
Znhit1	-0.0166073	1	0.0844091	1	0.16411	1	1	0.0773038
Znhit2	0.0361076	1	0.0711639	1	0.0444342	1	1	0.0505686
Znhit3	0.0571207	1	-3.17684e-05	1	-0.0281024	1	1	0.00966219
Znhit6	0.134303	1	0.159447	1	-0.0598014	1	1	0.0779829
Znrd1	0.0910981	1	0.282547	1	0.150073	1	1	0.174573
Znrd1as	-0.0227394	1	0.00330439	1	0.0731769	1	1	0.017914
Znrf1	0.0628217	1	-0.0180848	1	-0.017508	1	1	0.00907628
Znrf2	-0.115591	1	-0.0737825	1	-0.0580031	1	1	-0.0824588
Znrf3	-0.0205252	1	-0.0474123	1	-0.00125413	1	1	-0.0230639
Zpr1	-0.0137586	1	0.0333964	1	-0.0295792	1	1	-0.00331381
Zranb1	-0.0202187	1	0.103141	1	-0.00162049	1	1	0.0271008
Zranb2	-0.161514	1	0.0144884	1	0.0189126	1	1	-0.0427044
Zranb3	0.00969396	1	0.00608706	1	-0.0156774	1	1	3.45403e-05
Zrsr2	0.104823	1	-0.0700743	1	0.038007	1	1	0.0242519
Zscan12	-0.0165065	1	-0.0142249	1	-0.0119816	1	1	-0.0142376
Zscan2	0.0241808	1	-0.00822058	1	0.0210775	1	1	0.0123459
Zscan21	0.0293261	1	0.0760259	1	0.004896	1	1	0.0367493
Zscan26	0.0540243	1	0.0146914	1	0.101604	1	1	0.0567731
Zscan29	-0.00612606	1	0.0530495	1	0.0291943	1	1	0.0253726
Zswim1	-0.0108662	1	0.00519822	1	-0.00779532	1	1	-0.00448777
Zswim4	0.0233333	1	0.0516805	1	-0.0194925	1	1	0.0185071
Zswim7	0.0585944	1	0.0224287	1	0.0666665	1	1	0.0492299
Zswim8	0.0238397	1	0.0759459	1	-0.0443246	1	1	0.018487
Zswim9	-0.000270451	1	-0.055727	1	0.0496741	1	1	-0.00210777
Zufsp	-0.0461628	1	-0.0242875	1	-0.011876	1	1	-0.0274421
Zw10	-0.00777282	1	0.0302264	1	-0.00710168	1	1	0.00511729
Zwilch	-0.0213924	1	0.00768214	1	-0.0198427	1	1	-0.0111843
Zwint	-0.119362	1	-0.283122	1	-0.343595	0.170275	0.738549	-0.248693
Zxdb	0.0153601	1	-0.0508157	1	-0.0749607	1	1	-0.0368054
Zxdc	-0.0157823	1	0.0261026	1	0.123372	1	1	0.0445641
Zyg11b	-0.0209724	1	-0.0136948	1	-0.0324516	1	1	-0.0223729
Zyx	0.0142936	1	-0.192241	1	-0.11694	1	1	-0.0982959
Zzef1	0.0103278	1	-0.0396321	1	-0.00816075	1	1	-0.0124883
Zzz3	0.00722986	1	0.0597655	1	0.0337828	1	1	0.0335927

### Sheet: Clone537_FindMarkers_by_expt
gene	logFC.Veh.ExptC	adj.p.Veh.ExptC	logFC.Veh.ExptA	adj.p.Veh.ExptA	logFC.Veh.ExptB	adj.p.Veh.ExptB	fisher.combined.pvalue	mean.logFC
0610009B22Rik	-0.139383	1	-0.0167908	1	0.0492604	1	1	-0.0356379
0610009O20Rik	-0.000491621	1	0.0276638	1	-0.0405464	1	1	-0.00445807
0610010F05Rik	-0.0355429	1	0.0729792	1	0.053053	1	1	0.0301631
0610010K14Rik	-0.0423472	1	0.0306167	1	-0.149117	1	1	-0.053616
0610012G03Rik	0.00137055	1	0.225945	1	0.00174795	1	1	0.0763544
0610030E20Rik	-0.0332978	1	-0.0682545	1	-0.0165505	1	1	-0.0393676
0610037L13Rik	-0.0777864	1	0.0415057	1	0.123081	1	1	0.0289334
0610040B10Rik	-0.0288174	1	0.00367678	1	-0.00612138	1	1	-0.0104207
1110002L01Rik	-0.0331917	1	0.00652749	1	-0.0195754	1	1	-0.0154132
1110004E09Rik	-0.0215637	1	0.0453222	1	-0.0594333	1	1	-0.0118916
1110004F10Rik	-0.0462322	1	0.11849	1	0.0305181	1	1	0.0342586
1110008F13Rik	-0.0499538	1	0.0894872	1	0.0365006	1	1	0.0253447
1110008L16Rik	-0.0286449	1	-0.0254207	1	-0.00423472	1	1	-0.0194334
1110008P14Rik	-0.0466752	1	-0.107738	1	0.168502	1	1	0.00469603
1110012L19Rik	-0.133871	1	-0.00293162	1	-0.0986267	1	1	-0.0784766
1110019D14Rik	-0.0204792	1	0.0177467	1	-0.0223702	1	1	-0.00836757
1110032A03Rik	-0.0176751	1	0.0424042	1	-0.00639976	1	1	0.00610978
1110034G24Rik	0.000398615	1	0.0203026	1	-0.0214804	1	1	-0.00025975
1110035H17Rik	0.0208138	1	0.0178361	1	0.00417563	1	1	0.0142752
1110038F14Rik	-0.0790666	1	0.145233	1	-0.0180638	1	1	0.0160342
1110046J04Rik	-0.0484631	1	0.0532046	1	0.0785002	1	1	0.0277472
1110059E24Rik	-0.022036	1	0.115735	1	-0.0185943	1	1	0.025035
1110059G10Rik	-0.0641592	1	-0.0116183	1	-0.0613332	1	1	-0.0457036
1110065P20Rik	-0.102135	1	0.0301867	1	0.0907089	1	1	0.00625352
1190002N15Rik	-0.0352347	1	-0.0205265	1	0.00123485	1	1	-0.0181754
1190005I06Rik	0.0352623	1	-0.0118035	1	-0.0436455	1	1	-0.00672892
1190007I07Rik	-0.0571249	1	-0.0589957	1	0.00606788	1	1	-0.0366842
1300002E11Rik	-0.0730203	1	-0.00751492	1	-0.0550615	1	1	-0.0451989
1500011B03Rik	-0.0301893	1	0.0250488	1	-0.0142582	1	1	-0.00646623
1500011K16Rik	-0.0550895	1	-0.104964	1	-0.112264	1	1	-0.0907726
1600002K03Rik	-0.00805978	1	0.00324019	1	-0.0414856	1	1	-0.0154351
1600012H06Rik	0.0751966	1	-0.0474815	1	-0.0479618	1	1	-0.0067489
1600014C10Rik	-0.0195519	1	-0.0143706	1	-0.00135871	1	1	-0.0117604
1600020E01Rik	-0.034016	1	0.0161563	1	-0.0193003	1	1	-0.0123867
1700006J14Rik	0.0119874	1	-0.00660969	1	0.0127462	1	1	0.00604129
1700008J07Rik	-0.0134103	1	0.0232535	1	0.00234343	1	1	0.00406222
1700017B05Rik	-0.0689199	1	0.0361442	1	-0.0214749	1	1	-0.0180835
1700019L13Rik	0.0364041	1	0.00353451	1	-0.0214667	1	1	0.00615728
1700020I14Rik	-0.105656	1	-0.134345	1	-0.089798	1	1	-0.109933
1700021F05Rik	-0.0643369	1	0.0966165	1	-0.0410374	1	1	-0.00291928
1700025G04Rik	-0.0248883	1	0.00541411	1	0.0441945	1	1	0.0082401
1700030J22Rik	-0.00163672	1	-0.0257324	1	0.0107881	1	1	-0.00552701
1700030K09Rik	-0.0288069	1	0.0256445	1	-0.132074	1	1	-0.0450787
1700037C18Rik	0.0356509	1	-0.00594083	1	-0.0133721	1	1	0.005446
1700037H04Rik	-0.0290126	1	0.120511	1	0.0260045	1	1	0.0391676
1700052K11Rik	-0.0265137	1	-0.0101785	1	-0.00112727	1	1	-0.0126065
1700056E22Rik	-0.0287032	1	0.0163076	1	-0.00388955	1	1	-0.00542841
1700086O06Rik	-0.0335667	1	-0.00821072	1	0.0135788	1	1	-0.00939954
1700088E04Rik	-0.0235024	1	0.0146738	1	-0.0181778	1	1	-0.00900213
1700109H08Rik	0.00178318	1	0.0413171	1	0.00881938	1	1	0.0173066
1700113A16Rik	-0.045074	1	-0.0181136	1	0.000434114	1	1	-0.0209178
1700123O20Rik	-0.0330764	1	0.0260015	1	0.0176196	1	1	0.00351489
1810009A15Rik	-0.0625304	1	0.00153598	1	0.0314342	1	1	-0.00985341
1810013L24Rik	-0.0110114	1	0.00877974	1	0.0211632	1	1	0.00631052
1810022K09Rik	0.0285429	1	-0.140566	1	0.101294	1	1	-0.00357626
1810030O07Rik	-0.0514789	1	0.00799326	1	-0.0547195	1	1	-0.0327351
1810032O08Rik	-0.0600504	1	-0.0749787	1	-0.0756453	1	1	-0.0702248
1810037I17Rik	0.0703825	1	0.00111906	1	0.0875786	1	1	0.0530267
1810043G02Rik	-0.0306651	1	0.00604125	1	-0.0724051	1	1	-0.032343
1810044D09Rik	-0.00278221	1	0.0308947	1	-0.0173789	1	1	0.00357787
1810055G02Rik	-0.000592498	1	0.0136472	1	0.0641019	1	1	0.0257189
1810058I24Rik	-0.0259678	1	-0.0703036	1	-0.0554207	1	1	-0.0505641
1810062G17Rik	-0.0468758	1	-0.0269556	1	0.0630617	1	1	-0.00358987
2010107E04Rik	-0.0638061	1	-0.0303219	1	-0.0159811	1	1	-0.036703
2010109A12Rik	-0.0264602	1	-0.0121472	1	0.0092309	1	1	-0.00979217
2010111I01Rik	-0.0798559	1	-0.18281	1	0.0750165	1	1	-0.0625498
2010300F17Rik	0.05578	1	0.0105156	1	-0.0909564	1	1	-0.00822025
2010315B03Rik	0.0114314	1	-0.00100821	1	-0.0542102	1	1	-0.0145957
2010320M18Rik	-0.0176077	1	-0.0361524	1	-0.0158164	1	1	-0.0231921
2200002D01Rik	0.127342	1	-0.0313072	1	0.0485501	1	1	0.048195
2210016L21Rik	0.00101116	1	0.0452295	1	-0.0903008	1	1	-0.0146867
2210408I21Rik	-0.0333354	1	0.00485626	1	-0.0106361	1	1	-0.0130384
2300009A05Rik	0.0105288	1	-0.0365837	1	0.14319	1	1	0.0390449
2310001H17Rik	-0.0653206	1	-0.0472905	1	-0.0528986	1	1	-0.0551699
2310009B15Rik	0.0779146	1	0.0624173	1	0.21905	1	1	0.119794
2310011J03Rik	-0.13235	1	-0.00931004	1	-0.0863935	1	1	-0.076018
2310022A10Rik	0.00759041	1	0.00586968	1	-0.00517954	1	1	0.00276019
2310022B05Rik	0.0141574	1	-0.0399561	1	-0.0179688	1	1	-0.0145892
2310030G06Rik	-0.0595654	1	-0.120752	1	-0.051022	1	1	-0.0771132
2310033P09Rik	-0.0763732	1	-0.0549183	1	0.0537139	1	1	-0.0258592
2310035C23Rik	-0.0265471	1	-0.0226383	1	-0.00397821	1	1	-0.0177212
2310039H08Rik	-0.143666	1	-0.0122567	1	0.0421539	1	1	-0.0379229
2310057M21Rik	-0.0362806	1	0.0623586	1	0.00679373	1	1	0.0109572
2310061I04Rik	-0.0570116	1	0.0316069	1	-0.0230854	1	1	-0.0161634
2410002F23Rik	-0.0960334	1	0.0544515	1	0.0435408	1	1	0.000652983
2410004B18Rik	-0.130115	1	0.0516079	1	0.0495427	1	1	-0.00965487
2410015M20Rik	-0.0392825	1	-0.084436	1	0.0957274	1	1	-0.00933036
2410089E03Rik	-0.0730175	1	0.0009013	1	0.0771626	1	1	0.00168214
2410131K14Rik	0.0652632	1	0.0204982	1	-0.0247221	1	1	0.0203464
2510002D24Rik	-0.0023395	1	0.0426271	1	-0.0749562	1	1	-0.0115562
2510017J16Rik	-0.0600289	1	0.0740449	1	-0.00604472	1	1	0.0026571
2510039O18Rik	0.0469639	1	-0.110698	1	-0.0287872	1	1	-0.0308406
2510046G10Rik	-0.0162151	1	0.00969483	1	-0.0397808	1	1	-0.0154337
2610001J05Rik	-0.0705053	1	-0.0131372	1	-0.0753262	1	1	-0.0529896
2610002M06Rik	-0.0666358	1	0.0302451	1	-0.0402302	1	1	-0.0255403
2610008E11Rik	-0.0646867	1	-0.00393241	1	-0.0107329	1	1	-0.0264506
2610020C07Rik	-0.0313324	1	-0.0105148	1	-0.0229011	1	1	-0.0215828
2610021A01Rik	0.00501812	1	0.0257839	1	-0.00939378	1	1	0.00713609
2610037D02Rik	-0.0246813	1	-0.0320379	1	0.000221177	1	1	-0.0188327
2610044O15Rik8	-0.00823948	1	-0.00397098	1	-0.02465	1	1	-0.0122868
2610301B20Rik	-0.0130993	1	-0.0139899	1	-0.0391227	1	1	-0.0220706
2610507B11Rik	-0.0222956	1	-0.16503	1	-0.0727632	1	1	-0.0866961
2700016F22Rik	-0.00759772	1	-0.0275654	1	0.0206568	1	1	-0.00483545
2700038G22Rik	-0.0304459	1	0.00703457	1	-0.043152	1	1	-0.0221878
2700049A03Rik	-0.0345271	1	0.0120569	1	-0.0205035	1	1	-0.0143246
2700062C07Rik	-0.0327068	1	0.0568059	1	-0.0623021	1	1	-0.0127343
2700081O15Rik	-0.04187	1	-0.0205071	1	0.0371608	1	1	-0.00840544
2700097O09Rik	-0.0181951	1	-0.0215719	1	0.00220666	1	1	-0.0125201
2810001G20Rik	0.00369395	1	-0.0040615	1	0.00406104	1	1	0.00123116
2810004N23Rik	-0.201302	1	-0.127791	1	-0.193499	1	1	-0.174197
2810006K23Rik	-0.0247066	1	0.0492718	1	-0.0350882	1	1	-0.0035077
2810402E24Rik	-0.0376754	1	-0.0159812	1	0.00328757	1	1	-0.0167897
2810403A07Rik	0.0595489	1	-0.0104477	1	0.0357346	1	1	0.0282786
2810408A11Rik	-0.000524368	1	-0.0259709	1	-0.0157315	1	1	-0.0140756
2810454H06Rik	-0.0362591	1	-0.0354497	1	-0.0205372	1	1	-0.0307487
2810457G06Rik	-0.009016	1	0.0362845	1	-0.0144048	1	1	0.00428788
2810474O19Rik	-0.0790236	1	-0.104137	1	-0.189112	1	1	-0.124091
2900009J06Rik	-0.0271135	1	-0.00562002	1	-0.0340146	1	1	-0.0222494
2900026A02Rik	-0.0405513	1	0.00758288	1	0.0369097	1	1	0.00131375
2900060B14Rik	-0.0323175	1	-0.00854455	1	-0.0679037	1	1	-0.0362553
2900076A07Rik	-0.00373143	1	0.0112276	1	0.00684968	1	1	0.00478196
2900089D17Rik	-0.0240661	1	0.0222543	1	0.0547815	1	1	0.0176566
2900093K20Rik	-0.0378704	1	-0.0103104	1	-0.0339569	1	1	-0.0273792
2900097C17Rik	-0.0662143	1	-0.128836	1	-0.114495	1	1	-0.103182
3010003L21Rik	-0.0349866	1	-0.00998057	1	0.01956	1	1	-0.00846905
3110002H16Rik	-0.0363816	1	0.0203436	1	-0.042484	1	1	-0.0195073
3110009E18Rik	-0.0905385	1	0.00373448	1	-0.039912	1	1	-0.0422387
3110040N11Rik	0.0341102	1	-0.0471828	1	-0.0503994	1	1	-0.0211573
3110043O21Rik	-0.0883847	1	0.00257719	1	-0.137652	1	1	-0.0744864
3110062M04Rik	-0.0385954	1	-0.0190024	1	-0.00796329	1	1	-0.0218537
3110082I17Rik	-0.044078	1	0.040176	1	-0.0137868	1	1	-0.00589628
3300005D01Rik	-0.0378017	1	-0.101049	1	0.106994	1	1	-0.0106189
3830406C13Rik	-0.00531	1	-0.0401174	1	0.00707314	1	1	-0.0127847
4632415L05Rik	-0.0661671	1	0.00455012	1	-0.0332468	1	1	-0.0316212
4732440D04Rik	-0.0171509	1	-0.0477478	1	-0.000576365	1	1	-0.021825
4732491K20Rik	-0.0251723	1	0.043302	1	-0.016222	1	1	0.000635888
4833420G17Rik	-0.0610864	1	-0.045616	1	-0.0327951	1	1	-0.0464992
4833439L19Rik	-0.0672953	1	-0.0576274	1	-0.0549689	1	1	-0.0599639
4921524J17Rik	0.143844	1	0.016901	1	0.0343655	1	1	0.065037
4930402H24Rik	-0.0264288	1	-0.0303978	1	-0.0243712	1	1	-0.0270659
4930430F08Rik	-0.0194024	1	0.0251675	1	-0.0246872	1	1	-0.00630738
4930453N24Rik	0.0113131	1	0.00666	1	0.182338	1	1	0.0667704
4930471E19Rik	-0.0236345	1	0.00312918	1	0.0197098	1	1	-0.000265173
4930503L19Rik	0.0123774	1	-0.0168135	1	-0.0315545	1	1	-0.0119969
4930522L14Rik	0.00877577	1	0.00713985	1	-0.0261979	1	1	-0.00342742
4930523C07Rik	-0.0350884	1	0.20856	1	0.304895	1	1	0.159455
4930524J08Rik	-0.0237661	1	-0.0127304	1	0.0289653	1	1	-0.00251041
4930579C12Rik	-0.259905	1	-0.120858	1	-0.254026	1	1	-0.211596
4930579G24Rik	-0.03341	1	0.0456469	1	-0.0135119	1	1	-0.000424993
4931406C07Rik	-0.141897	1	-0.0115404	1	-0.00538768	1	1	-0.0529418
4931406P16Rik	0.00303407	1	-0.024428	1	-0.00609168	1	1	-0.00916189
4931428F04Rik	-0.00670755	1	0.0185695	1	-0.0104066	1	1	0.000485114
4932422M17Rik	-0.00493782	1	0.0231636	1	-0.0551003	1	1	-0.0122915
4932438A13Rik	-0.204253	1	0.0366925	1	-0.0634201	1	1	-0.0769934
4933404O12Rik	-0.0313615	1	-0.0116672	1	-0.0146936	1	1	-0.0192408
4933427D14Rik	-0.037479	1	-0.0179291	1	-0.0423455	1	1	-0.0325845
4933434E20Rik	-0.0803082	1	0.0398464	1	-0.124163	1	1	-0.0548749
5031425E22Rik	-0.0593129	1	0.0071978	1	-0.0445463	1	1	-0.0322205
5031439G07Rik	-0.0502782	1	-0.0167236	1	0.00450013	1	1	-0.0208339
5033406O09Rik	-0.0488645	1	-0.027981	1	-0.0128171	1	1	-0.0298875
5033430I15Rik	-0.0123503	1	0.0347514	1	-0.00103462	1	1	0.00712217
5430403G16Rik	0.0270512	1	-0.00464597	1	-0.024656	1	1	-0.000750254
5430416N02Rik	-0.0291397	1	-0.00829079	1	-0.0942522	1	1	-0.0438942
5730409E04Rik	7.13265e-05	1	-0.0198667	1	0.0360202	1	1	0.00540828
5730455P16Rik	0.0225908	1	0.00837103	1	0.0181694	1	1	0.0163771
5730480H06Rik	0.0159953	1	0.0191178	1	0.0171307	1	1	0.0174146
5730559C18Rik	0.0276688	1	0.0836238	1	0.0146665	1	1	0.0419864
5930430L01Rik	-0.0666203	1	0.0052799	1	-0.0244607	1	1	-0.0286004
6030458C11Rik	-0.0942238	1	-0.0237779	1	-0.0412748	1	1	-0.0530922
6330403L08Rik	0.0219759	1	-0.0114972	1	-0.0146534	1	1	-0.00139154
6330418K02Rik	-0.024875	1	-0.0167239	1	0.00846696	1	1	-0.011044
6330562C20Rik	-0.0247463	1	-0.0150305	1	-0.0219957	1	1	-0.0205908
6430548M08Rik	-0.033788	1	-0.0159351	1	-0.00660284	1	1	-0.0187753
6720489N17Rik	-0.0161807	1	0.0392482	1	-0.0149655	1	1	0.00270067
8030462N17Rik	0.0190724	1	-0.0293987	1	0.0147483	1	1	0.00147399
9030025P20Rik	-0.0427231	1	-0.00630339	1	-0.0198777	1	1	-0.0229681
9030624J02Rik	-0.0310164	1	-0.00466195	1	-0.117342	1	1	-0.0510069
9130008F23Rik	-0.0270811	1	0.00592543	1	-0.0575279	1	1	-0.0262279
9130011E15Rik	0.00152062	1	-0.00897414	1	-0.00596372	1	1	-0.00447241
9130401M01Rik	-0.363879	1	0.0765021	1	-0.14992	1	1	-0.145766
9230102O04Rik	-0.0261771	1	-0.0204195	1	0.0344744	1	1	-0.00404072
9230110C19Rik	-0.0222936	1	0.000554339	1	-0.025528	1	1	-0.0157558
9330020H09Rik	0.0103428	1	-0.00246168	1	0.0105055	1	1	0.00612885
9330175E14Rik	-0.027054	1	-0.0108945	1	0.0774753	1	1	0.0131756
9430015G10Rik	-0.0285572	1	0.0542115	1	-0.02991	1	1	-0.00141857
9430037G07Rik	-0.0195944	1	-0.0246824	1	-0.050836	1	1	-0.0317043
9430038I01Rik	-0.072614	1	-0.024676	1	-0.00735427	1	1	-0.0348814
9530068E07Rik	0.0860769	1	-0.0151525	1	-0.113323	1	1	-0.0141328
9530077C05Rik	0.025642	1	-0.00917724	1	-0.0211289	1	1	-0.00155471
9530082P21Rik	-0.021056	1	-0.00290715	1	-0.0190865	1	1	-0.0143499
9930021J03Rik	-0.0240023	1	0.0405392	1	-0.108048	1	1	-0.0305038
9930111J21Rik2	0.209578	1	0.076475	1	-0.0138474	1	1	0.0907352
A130010J15Rik	-0.0318494	1	0.0439432	1	-0.00940877	1	1	0.000895012
A130051J06Rik	-0.0590588	1	0.0101302	1	-0.00915756	1	1	-0.0193621
A230050P20Rik	-0.0487574	1	0.0213571	1	-0.0559965	1	1	-0.0277989
A330069E16Rik	0.02121	1	0.0410381	1	-0.0621262	1	1	4.06624e-05
A430005L14Rik	-0.113019	1	0.00614017	1	0.0454848	1	1	-0.0204646
A430046D13Rik	-0.0180828	1	0.00212363	1	0.0177829	1	1	0.000607892
A430105I19Rik	-0.00705341	1	-0.00668281	1	0.0123799	1	1	-0.000452095
A530017D24Rik	-0.0217518	1	0.0084137	1	-0.0122666	1	1	-0.00853491
A630001G21Rik	0.0208159	1	-0.00998906	1	0.221992	1	1	0.0776063
A630072M18Rik	-0.00710003	1	-0.00230597	1	0.00533404	1	1	-0.00135732
A630089N07Rik	0.00828598	1	0.0044801	1	0.019698	1	1	0.0108214
A730063M14Rik	-0.0108615	1	0.00495447	1	-0.00457656	1	1	-0.00349453
A830010M20Rik	-0.0253215	1	0.000811311	1	-0.00181272	1	1	-0.00877432
A830082K12Rik	-0.0278226	1	-0.00360154	1	0.00195363	1	1	-0.00982351
A930004D18Rik	-0.01535	1	-0.0250463	1	0.00373436	1	1	-0.0122206
A930015D03Rik	0.0100633	1	-0.0417729	1	0.118365	1	1	0.0288851
AA467197	0.327167	1	0.113578	1	-0.253396	1	1	0.0624497
Aaas	0.00844238	1	0.0278088	1	-0.0786456	1	1	-0.0141315
Aacs	-0.00214069	1	-0.0458834	1	0.0530091	1	1	0.00166166
Aaed1	-0.0355542	1	-0.00412644	1	0.0148715	1	1	-0.00826973
Aagab	0.0299835	1	-0.0167263	1	-0.0180734	1	1	-0.0016054
Aak1	-0.0664821	1	0.0125523	1	-0.00751651	1	1	-0.0204821
Aamdc	0.0121958	1	-0.034647	1	0.0436158	1	1	0.00705488
Aamp	0.0370664	1	0.105986	1	0.0770439	1	1	0.0733654
Aar2	-0.0123889	1	0.0347694	1	-0.0181065	1	1	0.00142465
Aars	-0.169169	1	-0.0106201	1	-0.0386811	1	1	-0.0728233
Aars2	-0.00810768	1	0.00926342	1	-0.0352112	1	1	-0.0113518
Aarsd1	-0.00664436	1	-0.019874	1	-0.0170691	1	1	-0.0145291
Aasdh	0.0073376	1	-0.0299378	1	-0.0285055	1	1	-0.0170352
Aasdhppt	-0.0290371	1	0.00276835	1	0.0729789	1	1	0.01557
Aatf	-0.142238	1	0.147705	1	-0.0212015	1	1	-0.00524496
Aatk	0.0177508	1	-0.0150862	1	0.00550353	1	1	0.00272271
Abca2	-0.010497	1	0.000132965	1	-0.0137181	1	1	-0.00802739
Abca3	-0.0644752	1	-0.0565888	1	-0.0439753	1	1	-0.0550131
Abca7	-0.0765252	1	-0.0347758	1	-0.00842948	1	1	-0.0399102
Abcb10	0.0123434	1	-0.0503834	1	-0.0180714	1	1	-0.0187038
Abcb1a	0.150188	1	-0.00866647	1	-0.0176133	1	1	0.0413027
Abcb1b	0.0669158	1	-0.0325265	1	-0.140419	1	1	-0.0353432
Abcb6	-0.0131907	1	-0.0049716	1	0.00367511	1	1	-0.00482905
Abcb7	0.0228911	1	0.0381582	1	-0.00010317	1	1	0.0203154
Abcb8	-0.0456681	1	-0.0531915	1	-0.0676992	1	1	-0.0555196
Abcc1	-0.00908549	1	0.122512	1	-0.0375458	1	1	0.0252935
Abcc3	0.0846942	1	-0.0694938	1	0.172994	1	1	0.0627316
Abcc5	0.0129746	1	-0.0209457	1	-0.00302798	1	1	-0.00366634
Abcd1	-0.015251	1	0.00861513	1	-0.0124799	1	1	-0.00637194
Abcd3	-0.0250304	1	-0.0140893	1	-0.0194156	1	1	-0.0195118
Abcd4	0.00584405	1	-0.0598504	1	-0.018774	1	1	-0.0242601
Abce1	-0.177269	1	0.0993065	1	-0.13041	1	1	-0.0694575
Abcf1	-0.154534	1	0.0453017	1	-0.174562	1	1	-0.0945983
Abcf2	-0.132823	1	-0.0287464	1	0.0417891	1	1	-0.0399267
Abcf3	-0.00969258	1	-0.0277778	1	0.0337503	1	1	-0.00124
Abcg2	-0.0336963	1	-0.11608	1	0.00570943	1	1	-0.0480221
Abhd10	-0.0179131	1	0.0536319	1	-0.0384087	1	1	-0.000896629
Abhd11	-0.0536608	1	-0.0150204	1	-0.0385142	1	1	-0.0357318
Abhd12	-0.0179679	1	0.000550308	1	0.0355126	1	1	0.00603165
Abhd13	-0.0235176	1	-0.0244498	1	0.0225875	1	1	-0.00845998
Abhd14a	-0.0676709	1	0.0941586	1	-0.017511	1	1	0.00299224
Abhd14b	-0.0431117	1	0.0150338	1	-0.0748658	1	1	-0.0343146
Abhd16a	-0.0525565	1	0.0574276	1	0.122025	1	1	0.0422985
Abhd17a	0.0111495	1	-0.0576325	1	0.0787079	1	1	0.0107417
Abhd17b	0.0556163	1	0.132149	1	0.114284	1	1	0.100683
Abhd17c	0.102876	1	0.0527587	1	0.109156	1	1	0.0882635
Abhd18	0.0571749	1	-0.0404311	1	0.000148919	1	1	0.0056309
Abhd2	0.0882284	1	0.182062	1	0.406527	1	1	0.225606
Abhd4	-0.0711422	1	-0.0159713	1	0.019028	1	1	-0.0226952
Abhd5	0.0922633	1	-0.00733859	1	0.0541192	1	1	0.0463479
Abhd6	-0.0120412	1	0.0237472	1	0.0309796	1	1	0.0142285
Abhd8	-0.259405	1	-0.00770542	1	-0.0390708	1	1	-0.10206
Abi1	-0.114002	1	-0.0193105	1	-0.0472832	1	1	-0.0601984
Abi2	-0.0220542	1	-0.0577992	1	-0.0695358	1	1	-0.0497964
Abl1	0.00840631	1	-0.0178479	1	0.0227457	1	1	0.00443469
Abl2	0.0426684	1	0.0915858	1	0.14773	1	1	0.0939948
Ablim1	0.0935596	1	0.0748873	1	0.102697	1	1	0.0903812
Abr	-0.0299766	1	0.0671058	1	0.04252	1	1	0.0265497
Abracl	0.179898	1	0.0479974	1	-0.125686	1	1	0.0340698
Abraxas1	-0.024314	1	-0.0552387	1	0.0121189	1	1	-0.0224779
Abraxas2	0.0095995	1	-0.051438	1	-0.0478518	1	1	-0.0298968
Abt1	0.0225949	1	0.0342226	1	-0.0204543	1	1	0.0121211
Abtb1	-0.014052	1	-0.0122409	1	-0.00711115	1	1	-0.0111347
Abtb2	-0.00258032	1	0.00659721	1	-0.0119909	1	1	-0.00265799
AC127341.3	-0.132825	1	0.08154	1	-0.0970076	1	1	-0.0494308
AC129328.1	0.00401635	1	-0.0106559	1	-0.0184521	1	1	-0.00836387
AC149090.1	-0.17611	1	-0.128039	1	-0.223492	1	1	-0.17588
AC160336.1	-0.341937	1	-0.0997833	1	-0.80909	1	1	-0.416937
AC163032.1	0.0103984	1	-0.0233026	1	-0.00227675	1	1	-0.00506033
AC165953.2	-0.00265874	1	0.0235726	1	-0.0670243	1	1	-0.0153701
Acaa1a	0.00860424	1	-0.0120711	1	0.208311	1	1	0.0682813
Acaa1b	0.0119823	1	0.0104833	1	0.122861	1	1	0.0484421
Acaa2	0.0287681	1	0.156752	1	-0.101981	1	1	0.0278463
Acaca	-0.0270155	1	-0.0611572	1	-0.0416718	1	1	-0.0432815
Acad8	-0.025378	1	0.012529	1	0.0181492	1	1	0.00176674
Acad9	-0.0815033	1	-0.0383265	1	-0.0476151	1	1	-0.055815
Acadl	0.0352579	1	0.0706579	1	-0.0480445	1	1	0.0192904
Acadm	-0.12745	1	0.0374362	1	0.0253929	1	1	-0.0215402
Acads	-0.0606017	1	-0.0851476	1	-0.0738784	1	1	-0.0732092
Acadsb	0.069585	1	-0.00343166	1	-0.0348255	1	1	0.0104426
Acadvl	-0.0380845	1	-0.0174211	1	0.0882522	1	1	0.0109156
Acap1	-0.011796	1	-0.026211	1	-0.0628067	1	1	-0.0336046
Acap2	-0.0730615	1	0.10858	1	-0.0253281	1	1	0.00339687
Acap3	0.00442889	1	-0.0169259	1	0.00155293	1	1	-0.00364803
Acat1	0.0577758	1	0.0860886	1	-0.105865	1	1	0.0126663
Acat2	-0.101344	1	-0.0314683	1	-0.00566421	1	1	-0.0461589
Acbd3	0.046309	1	0.210981	1	0.0973262	1	1	0.118205
Acbd4	-0.00406464	1	-0.00371812	1	-0.0855222	1	1	-0.0311016
Acbd5	-0.0536069	1	-0.0134016	1	-0.0858485	1	1	-0.0509524
Acbd6	-0.0489217	1	0.00914139	1	0.0191297	1	1	-0.00688355
Accs	-0.0065097	1	-0.0145878	1	-0.00422705	1	1	-0.00844151
Acd	-0.111115	1	-0.0837387	1	-0.0355198	1	1	-0.0767912
Ace	-0.114848	1	-0.193312	1	-0.264196	1	1	-0.190785
Acer3	-0.0173946	1	0.0351432	1	0.0643805	1	1	0.0273764
Acin1	-0.0306391	1	0.069473	1	0.0917097	1	1	0.0435145
Ackr3	0.214919	1	-0.124143	1	0.303731	1	1	0.131502
Acly	-0.074272	1	-0.066135	1	-0.00131327	1	1	-0.0472401
Aco1	0.00241881	1	0.0801425	1	0.040598	1	1	0.0410531
Aco2	-0.084022	1	-0.0611039	1	-0.0146843	1	1	-0.0532701
Acod1	-0.0311893	1	0.0264315	1	-0.142096	1	1	-0.0489514
Acot13	-0.0310863	1	0.0163144	1	0.044075	1	1	0.00976771
Acot2	0.0245824	1	-0.0344716	1	-0.022697	1	1	-0.0108621
Acot7	-0.0750639	1	-0.058282	1	-0.0957226	1	1	-0.0763561
Acot8	-0.0650203	1	-0.0538516	1	0.0175253	1	1	-0.0337822
Acot9	-0.050593	1	-0.0836295	1	-0.000560331	1	1	-0.0449276
Acox1	-0.0543868	1	0.0326285	1	-0.0166257	1	1	-0.0127947
Acox3	-0.0124628	1	-0.0479613	1	0.0102604	1	1	-0.0167212
Acp1	-0.136477	1	-0.102849	1	-0.136109	1	1	-0.125145
Acp2	-0.0195871	1	-0.041267	1	-0.0308589	1	1	-0.030571
Acp5	-0.068553	1	-0.129846	1	-0.0922355	1	1	-0.0968782
Acp6	-0.00286573	1	0.000352143	1	0.0173445	1	1	0.00494362
Acsbg1	0.092607	1	0.0856831	1	-0.167827	1	1	0.00348774
Acsf2	-0.00666246	1	-0.0156904	1	0.0120989	1	1	-0.003418
Acsf3	-0.025265	1	-0.014187	1	-0.0268444	1	1	-0.0220988
Acsl1	-0.00277729	1	0.022418	1	-0.0298813	1	1	-0.00341352
Acsl3	-0.113186	1	0.157906	1	0.0784894	1	1	0.0410698
Acsl4	0.0401852	1	-0.00277284	1	0.0675265	1	1	0.0349796
Acsl5	-0.040106	1	-0.0875075	1	-0.0212267	1	1	-0.0496134
Acsl6	-0.0438618	1	-0.0352338	1	-0.0123284	1	1	-0.0304747
Acss2	-0.0223312	1	-0.0267628	1	-0.018792	1	1	-0.0226287
Acta2	-0.0252898	1	-0.0131425	1	-0.0219313	1	1	-0.0201212
Actb	0.159329	1	0.0133062	1	-0.0568956	1	1	0.0385799
Actg1	0.0975077	1	-0.250886	1	0.0555565	1	1	-0.0326072
Actl6a	-0.234675	1	0.0871783	1	-0.0913274	1	1	-0.0796081
Actn1	-0.149578	1	-0.00714452	1	-0.0148601	1	1	-0.0571943
Actn4	-0.0706365	1	-0.026449	1	-0.111298	1	1	-0.069461
Actr10	-0.226951	1	-0.0292223	1	-0.0797623	1	1	-0.111979
Actr1a	0.015327	1	-0.0082478	1	0.0292899	1	1	0.012123
Actr1b	-0.00938201	1	0.0453875	1	-0.0189857	1	1	0.00567329
Actr2	-0.0365802	1	0.0346502	1	-0.170553	1	1	-0.0574942
Actr3	0.0245775	1	-0.0935138	1	-0.0680746	1	1	-0.0456703
Actr5	-0.0236678	1	0.0150692	1	-0.0443492	1	1	-0.0176493
Actr6	-0.00812248	1	0.0630294	1	-0.0105791	1	1	0.0147759
Actr8	0.00911039	1	-0.0159343	1	0.023285	1	1	0.00548704
Acvr1	0.0193957	1	-0.0094032	1	0.0361162	1	1	0.0153696
Acvr1b	-0.0393883	1	0.0270372	1	-0.000406015	1	1	-0.00425236
Acvr2a	0.00352851	1	-0.0147849	1	-0.0114996	1	1	-0.00758532
Acvr2b	-0.00458579	1	-0.00963365	1	0.0807939	1	1	0.0221915
Acy1	-0.0265292	1	0.0337353	1	0.0479688	1	1	0.0183916
Acyp1	-0.0692108	1	0.0413772	1	-0.0572707	1	1	-0.0283681
Acyp2	-0.0895933	1	0.0175037	1	-0.0579208	1	1	-0.0433368
Ada	-0.00735	1	-0.0405578	1	-0.00927262	1	1	-0.0190601
Adal	0.00139361	1	-0.0284834	1	-0.00910125	1	1	-0.0120637
Adam10	0.0843902	1	0.0307015	1	0.157213	1	1	0.0907682
Adam12	-0.00742513	1	-0.000667957	1	-0.043081	1	1	-0.017058
Adam15	-0.0399211	1	-0.0521597	1	0.128135	1	1	0.012018
Adam17	-0.028186	1	-0.0344281	1	-0.0568659	1	1	-0.0398267
Adam19	-0.0116549	1	-0.0322101	1	-0.0145162	1	1	-0.0194604
Adam33	-0.00605185	1	0.0382365	1	-0.0102357	1	1	0.00731632
Adam8	-0.0949817	1	-0.0833254	1	-0.0401491	1	1	-0.0728187
Adam9	0.0100175	1	-0.170872	1	-0.109537	1	1	-0.0901304
Adamts1	0.0161477	1	-0.0613997	1	-0.0940578	1	1	-0.0464366
Adamts10	-0.0354055	1	-0.0160492	1	-0.0541141	1	1	-0.0351896
Adamts14	-0.06323	1	-0.00372303	1	-0.05521	1	1	-0.040721
Adamts4	-0.0101164	1	0.0163926	1	-0.0170371	1	1	-0.00358699
Adamts6	0.0151722	1	0.0539675	1	-0.0210941	1	1	0.0160152
Adamts8	0.0672719	1	0.00358952	1	-0.0121721	1	1	0.0195631
Adamtsl3	0.055426	1	-0.0260504	1	0.0468902	1	1	0.0254219
Adamtsl4	0.0189846	1	-0.0243751	1	0.00270993	1	1	-0.000893548
Adar	-0.0925685	1	0.142541	1	-0.0379786	1	1	0.00399783
Adarb1	0.0420919	1	-0.0543	1	0.12526	1	1	0.0376839
Adat1	-0.0164106	1	-0.0244754	1	-0.0204004	1	1	-0.0204288
Adat2	0.198959	1	-0.00503008	1	0.0228809	1	1	0.0722699
Adck1	0.00553498	1	-0.00883453	1	0.0145815	1	1	0.00376066
Adck2	-0.0161792	1	-0.00671539	1	0.00312343	1	1	-0.00659039
Adck5	-0.0244712	1	0.0490366	1	-0.00748028	1	1	0.00569504
Adcy3	-0.0189288	1	-0.00219432	1	0.0882153	1	1	0.022364
Adcy6	-0.0189103	1	-0.0469874	1	-0.00814977	1	1	-0.0246825
Adcy7	0.0169818	1	-0.0254464	1	-0.0750405	1	1	-0.027835
Add1	0.00933642	1	0.0658444	1	-0.0173945	1	1	0.0192621
Add2	-0.112274	1	-0.0210981	1	0.022549	1	1	-0.036941
Add3	0.00819034	1	-0.0590951	1	0.128409	1	1	0.0258349
Adgra3	0.0498768	1	0.0332076	1	-0.0246046	1	1	0.0194933
Adgre5	0.0196322	1	0.0105077	1	-0.00347035	1	1	0.00888986
Adgrg3	0.0147217	1	0.0041219	1	-0.0249773	1	1	-0.00204458
Adgrg6	-0.0320355	1	0.0297088	1	-0.0238472	1	1	-0.00872466
Adgrl1	0.0156373	1	-0.0270515	1	-0.0332093	1	1	-0.0148745
Adgrl2	-0.187455	1	0.0085316	1	0.0072114	1	1	-0.0572372
Adh5	0.0179675	1	-0.0175582	1	-0.0322116	1	1	-0.0106008
Adhfe1	-0.00647321	1	0.0128078	1	-0.00144147	1	1	0.00163105
Adi1	-0.0362418	1	-0.0350086	1	0.0408937	1	1	-0.0101189
Adipor1	-0.0366811	1	-0.0365441	1	-0.0746021	1	1	-0.0492758
Adipor2	0.0471185	1	-0.148125	1	0.253527	1	1	0.05084
Adk	-0.0170447	1	0.0798538	1	0.068322	1	1	0.0437103
Adm	0.823174	1	-0.212392	1	-0.0672886	1	1	0.181165
Adnp	0.0380632	1	0.102078	1	0.0287087	1	1	0.0562833
Adnp2	-0.029362	1	0.0074829	1	-0.0135881	1	1	-0.0118224
Ado	-0.107716	1	-0.081799	1	0.035377	1	1	-0.0513794
Adpgk	-0.0328703	1	-0.00328402	1	-0.0323189	1	1	-0.0228244
Adprh	-0.026513	1	0.0322377	1	0.143248	1	1	0.0496575
Adprhl2	-0.0140841	1	0.0177737	1	0.111739	1	1	0.0384763
Adprm	-0.104924	1	0.0108378	1	0.0322755	1	1	-0.0206036
Adrb2	-0.0064311	1	-0.00465951	1	-0.00449627	1	1	-0.00519563
Adrm1	-0.166344	1	0.0107537	1	0.132807	1	1	-0.00759436
Adsl	-0.0527313	1	-0.023577	1	-0.102134	1	1	-0.0594808
Adss	-0.186105	1	0.145853	1	0.0417666	1	1	0.000504855
Adssl1	0.000820995	1	0.0825714	1	0.00815875	1	1	0.0305171
Aebp1	-0.00798478	1	0.0146208	1	0.00340455	1	1	0.00334684
Aebp2	-0.0239427	1	0.0576315	1	0.0339514	1	1	0.0225467
Aen	-0.0435488	1	-0.0142978	1	0.0144476	1	1	-0.0144663
Aes	-0.218473	1	0.0484092	1	-0.0820714	1	1	-0.0840451
Afap1	0.0641494	1	0.090924	1	-0.0127644	1	1	0.0474363
Afap1l2	-0.0355212	1	0.030668	1	-0.0151785	1	1	-0.00667722
Afdn	0.186303	1	0.101424	1	-0.0772521	1	1	0.0701582
Aff1	0.038303	1	0.00778311	1	0.00786084	1	1	0.0179823
Aff4	-0.00309531	1	0.0413754	1	-0.0693892	1	1	-0.0103697
Afg1l	-0.00862013	1	0.00529886	1	0.0241601	1	1	0.00694628
Afg3l1	-0.0680657	1	-0.0427795	1	-0.082939	1	1	-0.0645948
Afg3l2	-0.0128631	1	0.00106922	1	-0.0722061	1	1	-0.028
Afmid	-0.0238149	1	0.000501458	1	0.00340437	1	1	-0.00663635
Afp	-0.0373403	1	-0.0341542	1	0.0109754	1	1	-0.020173
Aftph	-0.100642	1	0.0653222	1	-0.0104039	1	1	-0.0152413
Aga	-0.0310532	1	-0.0741449	1	-0.0494029	1	1	-0.0515337
Agap1	-0.034705	1	0.0825731	1	0.0320791	1	1	0.0266491
Agap3	0.0463411	1	0.147343	1	0.0207674	1	1	0.0714837
Agbl3	0.00480501	1	-0.0182362	1	-0.00350808	1	1	-0.00564642
Agbl5	-0.0198438	1	-0.0180187	1	-0.0127124	1	1	-0.0168583
Agfg1	0.0423933	1	0.000470495	1	0.00989565	1	1	0.0175865
Agfg2	-0.0177789	1	-0.0102576	1	0.0265459	1	1	-0.00049686
Aggf1	-0.0417056	1	0.106876	1	-0.0498067	1	1	0.00512122
Agk	0.0200404	1	0.0253848	1	-0.00177508	1	1	0.01455
Agl	0.0460815	1	0.0494305	1	-0.0952297	1	1	9.40915e-05
Ago1	-0.0491014	1	0.064377	1	0.0128005	1	1	0.00935874
Ago2	-0.0481729	1	0.166296	1	0.170698	1	1	0.096274
Ago3	0.0476969	1	0.0995816	1	-0.0481506	1	1	0.0330426
Agpat1	0.0233262	1	0.0057407	1	-0.0449399	1	1	-0.005291
Agpat2	-0.0532751	1	0.0335382	1	0.0316672	1	1	0.00397675
Agpat3	-0.0936248	1	0.058788	1	-0.11114	1	1	-0.048659
Agpat4	-0.0224314	1	0.00850787	1	-0.121641	1	1	-0.0451881
Agpat5	0.041378	1	-0.0264913	1	-0.142517	1	1	-0.0425434
Agps	-0.00612365	1	0.00452463	1	0.0708384	1	1	0.0230798
Agrn	-0.0051959	1	0.103952	1	-0.0483322	1	1	0.0168079
Agtpbp1	-0.0808585	1	-0.0209741	1	-0.0145831	1	1	-0.0388052
Agtrap	-0.0683857	1	-0.0507563	1	-0.0662331	1	1	-0.0617917
Ahctf1	-0.0353988	1	0.14728	1	0.0436622	1	1	0.0518477
Ahcy	-0.0256489	1	-0.0199914	1	-0.0400618	1	1	-0.0285674
Ahcyl1	-0.0170564	1	0.0867665	1	0.0378695	1	1	0.0358599
Ahcyl2	-0.0107722	1	-0.00739363	1	0.0162867	1	1	-0.000626378
Ahdc1	-0.0302537	1	0.0578593	1	0.0444926	1	1	0.0240327
Ahi1	0.0127572	1	0.0130088	1	0.019142	1	1	0.0149693
Ahnak	0.0691181	1	0.173909	1	0.265942	1	1	0.169656
Ahnak2	-0.1876	1	-0.0555653	1	-0.00489875	1	1	-0.082688
Ahr	-0.064542	1	-0.0852172	1	-0.0439927	1	1	-0.064584
Ahsa1	-0.123585	1	0.0264274	1	-0.0436892	1	1	-0.0469488
Ahsa2	-0.13218	1	0.0395785	1	0.00362904	1	1	-0.0296575
AI314180	-0.0252936	1	0.0486755	1	-0.0115166	1	1	0.00395508
AI413582	-0.109729	1	0.00800166	1	-0.029556	1	1	-0.043761
AI467606	0.000600099	1	0.0227557	1	-0.0503142	1	1	-0.00898612
AI597479	-0.0381768	1	0.017336	1	0.0295837	1	1	0.00291431
AI606181	-0.0196389	1	0.00165902	1	0.0151266	1	1	-0.000951095
AI661453	0.00166443	1	-0.0211933	1	-0.00695526	1	1	-0.00882806
AI837181	-0.0897446	1	0.214576	1	0.101128	1	1	0.0753198
AI987944	-0.0289926	1	-0.0258612	1	-0.0228268	1	1	-0.0258936
Aida	-0.0288113	1	0.0458006	1	-0.0621927	1	1	-0.0150678
Aif1l	-0.0621576	1	-0.0646632	1	-0.0674728	1	1	-0.0647645
Aifm1	-0.0932834	1	-0.0310304	1	0.0394573	1	1	-0.0282855
Aifm2	0.008996	1	-0.0151696	1	0.0530338	1	1	0.0156201
Aig1	0.255344	1	0.111136	1	-0.122532	1	1	0.0813162
Aimp1	0.0432533	1	0.0238278	1	-0.166116	1	1	-0.0330117
Aimp2	0.0149116	1	-0.149661	1	-0.0748261	1	1	-0.0698585
Aip	0.0876183	1	0.0846472	1	-0.0277857	1	1	0.0481599
Airn	0.0291439	1	0.00259766	1	0.0306328	1	1	0.0207915
Ajuba	0.0169682	1	-0.0115299	1	0.0590591	1	1	0.0214991
Ak1	-0.0361053	1	-0.0358392	1	-0.000211688	1	1	-0.0240521
AK157302	0.00725037	1	0.00936439	1	0.042679	1	1	0.0197646
Ak2	-0.091	1	-0.00213364	1	0.0429025	1	1	-0.0167437
Ak3	-0.062937	1	-0.0852908	1	-0.0441119	1	1	-0.0641133
Ak4	0.105273	1	-0.0593706	1	0.00370329	1	1	0.0165351
Ak6	-0.157668	1	0.0953314	1	0.011634	1	1	-0.0169009
Akap1	-0.0309108	1	0.0142739	1	0.00688929	1	1	-0.00324918
Akap10	-0.0246577	1	0.0313571	1	-0.0422015	1	1	-0.011834
Akap11	-0.0157674	1	-0.030977	1	0.0114689	1	1	-0.0117585
Akap12	0.000818791	1	0.0349503	1	0.0213792	1	1	0.0190494
Akap13	0.0719928	1	-0.0384991	1	-0.0123557	1	1	0.00704598
Akap2	-0.104898	1	0.114325	1	0.0839255	1	1	0.0311174
Akap7	0.0398036	1	-0.0285228	1	-0.0309749	1	1	-0.00656472
Akap8	-0.0182094	1	0.0664839	1	0.00259102	1	1	0.0169552
Akap8l	-0.0332171	1	0.0476132	1	0.0414004	1	1	0.0185988
Akap9	0.0379848	1	0.154219	1	-0.100793	1	1	0.0304701
Akirin1	0.0474749	1	0.0186459	1	0.0530915	1	1	0.0397374
Akirin2	-0.0696619	1	0.0275855	1	0.0654832	1	1	0.00780223
Akr1a1	0.0630685	1	0.00893603	1	0.0560295	1	1	0.042678
Akr1b10	-0.0946805	1	-0.0134264	1	0.0258332	1	1	-0.0274246
Akr1b3	-0.0156635	1	-0.0559316	1	0.0219384	1	1	-0.0165522
Akr1b8	-0.0738192	1	-0.0442691	1	-0.0605138	1	1	-0.059534
Akr1c13	-0.0249695	1	0.0197538	1	0.0115204	1	1	0.00210157
Akr1e1	0.00853062	1	0.0214444	1	-0.0580649	1	1	-0.00936332
Akr7a5	0.0241032	1	0.0356841	1	0.0593549	1	1	0.0397141
Akt1	-0.175424	1	-0.105242	1	0.0958935	1	1	-0.0615909
Akt1s1	-0.069479	1	0.0178117	1	-0.123816	1	1	-0.0584943
Akt2	-0.0366588	1	0.011352	1	-0.0484598	1	1	-0.0245889
Akt3	-0.0130364	1	-0.0100615	1	-0.00803933	1	1	-0.0103791
Aktip	-0.030174	1	-0.0762617	1	-0.036281	1	1	-0.0475722
AL590144.2	0.0391166	1	-0.00584773	1	0.00832177	1	1	0.0138635
Alad	-0.0302482	1	0.150867	1	0.000697913	1	1	0.0404388
Alas1	-0.0106344	1	0.0198016	1	0.153643	1	1	0.0542699
Alcam	-0.0628481	1	0.151189	1	-0.266945	1	1	-0.0595349
Aldh16a1	0.00657862	1	0.0340637	1	-0.0242553	1	1	0.00546233
Aldh18a1	-0.0580873	1	0.0143495	1	-0.00658075	1	1	-0.0167728
Aldh2	0.280682	1	0.199201	1	-0.0359495	1	1	0.147978
Aldh3a2	-0.106614	1	-0.0784619	1	0.00320137	1	1	-0.060625
Aldh3b1	-0.0260792	1	-0.0421868	1	-0.0178148	1	1	-0.0286936
Aldh5a1	-0.0391052	1	-0.0324845	1	0.0232305	1	1	-0.0161197
Aldh7a1	0.028796	1	0.0496781	1	-0.0468483	1	1	0.0105419
Aldh9a1	0.0441213	1	-0.0367197	1	-0.0603439	1	1	-0.0176474
Aldoa	0.562056	1	-0.361559	1	0.0656914	1	1	0.0887295
Aldoc	0.21001	1	-0.153823	1	0.0438542	1	1	0.0333469
Alg1	0.0176992	1	0.0304636	1	0.0195326	1	1	0.0225651
Alg10b	0.0304685	1	-0.0588231	1	-0.044762	1	1	-0.0243722
Alg11	0.0724447	1	0.0313807	1	-0.00526709	1	1	0.0328528
Alg12	-0.0194246	1	-0.00781481	1	-0.000702702	1	1	-0.00931402
Alg13	-0.0149829	1	-0.0368668	1	-0.0194631	1	1	-0.0237709
Alg14	-0.029673	1	-0.188373	1	-0.101677	1	1	-0.106574
Alg2	-0.0699655	1	0.0037391	1	-0.0381769	1	1	-0.0348011
Alg3	0.0437262	1	-0.00580031	1	-0.00614011	1	1	0.0105953
Alg5	0.128891	1	0.00134195	1	0.0853574	1	1	0.0718634
Alg6	-0.0215024	1	-0.00294549	1	0.0112794	1	1	-0.00438949
Alg8	-0.00753752	1	0.0205979	1	0.00873318	1	1	0.00726452
Alg9	-0.00710317	1	-0.0335802	1	0.054011	1	1	0.00444254
Alkbh1	-0.0386963	1	-0.0179543	1	0.0682403	1	1	0.00386325
Alkbh2	-0.0855632	1	-0.0131905	1	-0.0869114	1	1	-0.0618884
Alkbh3	-0.0485832	1	0.0500803	1	-0.0535236	1	1	-0.0173422
Alkbh4	0.0284076	1	-0.00648612	1	0.00027244	1	1	0.00739796
Alkbh5	0.215182	1	-0.0781638	1	-0.0238566	1	1	0.0377206
Alkbh6	-0.0329064	1	-0.0169516	1	-0.0999331	1	1	-0.0499304
Alkbh7	0.0152472	1	-0.0907588	1	-0.0110511	1	1	-0.0288542
Alkbh8	-0.103523	1	-0.0404576	1	-0.0352374	1	1	-0.0597393
Alms1	-0.0444402	1	-0.00094201	1	-0.0365591	1	1	-0.0273138
Alox5ap	-0.0187749	1	0.0278851	1	-0.0113512	1	1	-0.000747013
Alpk1	-0.00544678	1	0.0188623	1	-0.0027783	1	1	0.00354574
Als2	-0.0234334	1	0.0193012	1	-0.00650435	1	1	-0.0035455
Als2cl	0.0520978	1	-0.029565	1	0.00166595	1	1	0.00806624
Alyref	-0.227138	1	0.154159	1	-0.0263514	1	1	-0.0331101
Alyref2	-0.0295124	1	-0.0257145	1	-0.0124164	1	1	-0.0225478
Amacr	0.00532139	1	-0.0231249	1	-0.0153171	1	1	-0.0110402
Ambra1	0.0162688	1	-0.00747033	1	0.00507473	1	1	0.00462439
Amd1	-0.0264774	1	0.0929279	1	0.141582	1	1	0.0693441
Amd2	-0.0829579	1	0.0143042	1	-0.00200241	1	1	-0.0235521
Amer1	0.114724	1	0.118685	1	0.0146964	1	1	0.0827018
Amfr	-0.0446979	1	-0.152531	1	-0.0595552	1	1	-0.0855949
Amigo2	-0.0345825	1	0.0215727	1	-0.00436658	1	1	-0.00579213
Ammecr1	-0.0896454	1	-0.0592739	1	-0.0543549	1	1	-0.0677581
Ammecr1l	0.0280982	1	0.0620152	1	0.0170953	1	1	0.0357362
Amn1	0.0168385	1	-0.0112048	1	0.0197645	1	1	0.00846606
Amot	0.0112605	1	0.0289374	1	-0.00414024	1	1	0.0120192
Amotl1	-0.0634857	1	0.213287	1	0.0674708	1	1	0.0724239
Amotl2	0.0350346	1	0.0199707	1	0.118463	1	1	0.0578228
Ampd2	-0.0523265	1	-0.0387613	1	-0.0212998	1	1	-0.0374625
Ampd3	0.0204428	1	-0.0561841	1	-0.0307077	1	1	-0.0221497
Amz2	-0.0197819	1	0.00204073	1	-0.0771594	1	1	-0.0316335
Anapc1	0.00971276	1	0.000583898	1	-0.00686135	1	1	0.0011451
Anapc10	-0.106832	1	0.0672803	1	-0.0258151	1	1	-0.0217889
Anapc11	-0.0399195	1	0.133059	1	0.00102068	1	1	0.0313866
Anapc13	-0.121743	1	-0.00554503	1	-0.10011	1	1	-0.0757994
Anapc15	-0.0257721	1	-0.0409668	1	-0.0360411	1	1	-0.03426
Anapc16	-0.11671	1	-0.0404497	1	-0.224324	1	1	-0.127161
Anapc2	-0.00828384	1	-0.0747204	1	-0.0102407	1	1	-0.0310816
Anapc4	-0.163991	1	-0.0731039	1	-0.111593	1	1	-0.11623
Anapc5	0.117458	1	0.0172108	1	-0.0599172	1	1	0.0249172
Anapc7	-0.0479707	1	0.0318768	1	0.199341	1	1	0.0610824
Angel2	-0.0214629	1	0.158569	1	-0.0848386	1	1	0.0174224
Angpt2	-0.0510052	1	-0.0351207	1	-0.0302402	1	1	-0.0387887
Angptl2	-0.0449936	1	-0.220219	1	-0.0621809	1	1	-0.109131
Angptl4	0.0511899	1	-0.132829	1	-0.0353864	1	1	-0.0390085
Ank	-0.19692	1	-0.155513	1	0.115223	1	1	-0.0790699
Ank3	0.0250314	1	0.00293507	1	-0.0738839	1	1	-0.0153058
Ankfy1	0.0263712	1	0.000770846	1	-0.0907918	1	1	-0.0212166
Ankhd1	-0.0378083	1	0.0627792	1	-0.0623444	1	1	-0.0124578
Ankib1	-0.0952685	1	-0.0181229	1	-0.0713428	1	1	-0.0615781
Ankle1	-0.0145399	1	0.0108453	1	-0.00207125	1	1	-0.00192195
Ankle2	0.0248946	1	0.0707514	1	-0.0152172	1	1	0.0268096
Ankmy1	7.38713e-05	1	0.0121497	1	0.0683997	1	1	0.0268744
Ankmy2	-0.0346207	1	0.0297647	1	0.0281768	1	1	0.00777359
Ankra2	0.0277045	1	0.0403227	1	-0.0483096	1	1	0.00657257
Ankrd1	0.68017	1	0.39026	1	0.158601	1	1	0.409677
Ankrd10	-0.0441588	1	-0.168464	1	-0.138119	1	1	-0.116914
Ankrd11	-0.0359475	1	-0.0662447	1	-0.000590642	1	1	-0.0342609
Ankrd12	-0.0406089	1	-0.0413799	1	-0.0542559	1	1	-0.0454149
Ankrd13a	-0.050279	1	-0.014053	1	-0.0287718	1	1	-0.0310346
Ankrd13b	-0.00896632	1	0.0149372	1	-0.136538	1	1	-0.0435224
Ankrd13c	-0.0452917	1	0.0476894	1	-0.0178247	1	1	-0.00514229
Ankrd13d	0.0322299	1	-0.00125049	1	-0.0301713	1	1	0.000269353
Ankrd16	-0.0848089	1	-0.0234251	1	-0.0200753	1	1	-0.0427698
Ankrd17	-0.060514	1	0.0764964	1	-0.00336062	1	1	0.00420727
Ankrd24	-0.0357427	1	-0.0243992	1	-0.0187019	1	1	-0.0262813
Ankrd26	-0.0520326	1	0.0980675	1	0.0579868	1	1	0.0346739
Ankrd27	-0.00192129	1	0.0208222	1	-0.0584913	1	1	-0.0131968
Ankrd28	0.0701635	1	0.0402484	1	0.0950615	1	1	0.0684911
Ankrd33b	-0.00189222	1	-0.0477627	1	-0.0359217	1	1	-0.0285255
Ankrd37	0.316209	1	-0.192778	1	-0.0664302	1	1	0.0190003
Ankrd39	-0.00914866	1	-0.00637956	1	-0.0399907	1	1	-0.0185063
Ankrd40	0.0237227	1	0.116575	1	-0.0171766	1	1	0.0410405
Ankrd42	-0.0176959	1	-0.0134936	1	-0.0244936	1	1	-0.018561
Ankrd44	-0.0136993	1	0.025732	1	0.0191534	1	1	0.0103954
Ankrd46	-0.0228539	1	0.0452874	1	-0.0122751	1	1	0.00338611
Ankrd49	-0.0628195	1	-0.03278	1	-0.0467589	1	1	-0.0474528
Ankrd50	0.0463781	1	-0.0165118	1	0.0384409	1	1	0.0227691
Ankrd52	-0.0153165	1	0.00991498	1	0.000159928	1	1	-0.00174721
Ankrd54	-0.12205	1	-0.0150705	1	-0.0768443	1	1	-0.0713216
Ankrd9	-0.0326525	1	-0.0731522	1	0.0350667	1	1	-0.0235793
Anks1	-0.00376039	1	0.0443073	1	0.00357404	1	1	0.014707
Anks3	-0.0643931	1	-0.00880253	1	-0.000869825	1	1	-0.0246885
Ankzf1	0.0306257	1	0.00766962	1	-0.0190971	1	1	0.00639941
Anln	-0.289026	1	0.275843	1	-0.026724	1	1	-0.0133022
Ano1	-0.0658322	1	-0.0365725	1	0.00821972	1	1	-0.031395
Ano10	0.109552	1	-0.0396791	1	0.0211809	1	1	0.0303514
Ano4	-0.00266673	1	-0.059065	1	-0.0646251	1	1	-0.0421189
Ano6	-0.138907	1	0.0523705	1	0.0549521	1	1	-0.010528
Ano8	0.0249593	1	-0.0717712	1	0.11941	1	1	0.0241995
Anp32a	0.0994587	1	-0.0554781	1	0.0758617	1	1	0.0399474
Anp32b	-0.0737268	1	0.0661564	1	0.0437986	1	1	0.0120761
Anp32e	-0.206846	1	0.0561106	1	0.0495102	1	1	-0.0337417
Antxr1	-0.0203254	1	0.0058957	1	0.0105169	1	1	-0.00130426
Antxr2	-0.130655	1	-0.0992123	1	-0.0597893	1	1	-0.0965523
Anxa1	0.24385	1	0.0750492	1	0.292002	1	1	0.203634
Anxa11	-0.15484	1	0.0937036	1	0.000671696	1	1	-0.020155
Anxa2	0.217632	1	-0.0805807	1	0.215611	1	1	0.117554
Anxa3	0.23311	1	0.191918	1	-0.0926717	1	1	0.110786
Anxa4	0.0342081	1	-0.109364	1	-0.043172	1	1	-0.0394427
Anxa5	0.11381	1	0.248382	1	0.218813	1	1	0.193669
Anxa6	-0.0473732	1	0.00437559	1	-0.099457	1	1	-0.0474849
Anxa7	-0.0767336	1	-0.030746	1	0.0812596	1	1	-0.00874002
Anxa8	0.154523	1	-0.0232416	1	0.0639724	1	1	0.0650845
Anxa9	-0.00805952	1	-0.00486809	1	-0.00535146	1	1	-0.00609302
Aox1	-0.0183981	1	0.0463384	1	-0.00043483	1	1	0.00916849
Ap1ar	-0.0775152	1	0.103571	1	-0.00264524	1	1	0.00780344
Ap1b1	-0.030735	1	-0.0225898	1	-0.0402315	1	1	-0.0311854
Ap1g1	-0.0173396	1	-0.0661314	1	-0.13131	1	1	-0.0715938
Ap1g2	-0.0248099	1	0.0140433	1	-0.00627049	1	1	-0.00567902
Ap1m1	-0.0499811	1	-0.0377328	1	-0.116472	1	1	-0.0680618
Ap1s1	-0.222639	1	0.000314033	1	-0.0707535	1	1	-0.0976929
Ap1s2	0.0564436	1	-0.0221128	1	0.0566676	1	1	0.0303328
Ap1s3	0.0053626	1	-0.0275875	1	0.0136864	1	1	-0.00284618
Ap2a1	-0.0272826	1	-0.044248	1	-0.0726707	1	1	-0.0480671
Ap2a2	-0.056477	1	0.00197279	1	-0.0554982	1	1	-0.0366675
Ap2b1	-0.0222004	1	-0.0261555	1	-0.124452	1	1	-0.0576026
Ap2m1	-0.0548559	1	-0.0751629	1	0.0523346	1	1	-0.0258947
Ap2s1	0.0586469	1	0.0455642	1	-0.0409557	1	1	0.0210851
Ap3b1	-0.0733521	1	0.110766	1	0.00784316	1	1	0.0150856
Ap3d1	-0.0790602	1	-0.0092925	1	0.0642312	1	1	-0.00804049
Ap3m1	0.0270637	1	-0.000692936	1	0.0227154	1	1	0.0163621
Ap3m2	0.0234482	1	-0.0173738	1	0.00866838	1	1	0.00491425
Ap3s1	-0.0179061	1	0.0294054	1	0.0598749	1	1	0.0237914
Ap3s2	0.0431681	1	0.00505224	1	-0.0666109	1	1	-0.00613018
Ap4b1	-0.0423144	1	0.00615318	1	0.0045605	1	1	-0.0105336
Ap4e1	0.0229965	1	-0.0254587	1	-0.0177094	1	1	-0.00672387
Ap4m1	-0.0340384	1	0.0142656	1	-0.0763515	1	1	-0.0320414
Ap4s1	-0.0829848	1	-0.0379963	1	0.0371426	1	1	-0.0279462
Ap5b1	0.0191845	1	0.0166539	1	0.000363918	1	1	0.0120674
Ap5m1	-0.0239837	1	-0.00445678	1	-0.0140239	1	1	-0.0141548
Ap5s1	-0.0257544	1	-0.00185348	1	0.000262122	1	1	-0.00911527
Ap5z1	-0.00543091	1	0.00787315	1	-0.00853958	1	1	-0.00203245
Apaf1	-0.0307486	1	-0.00402694	1	-0.0123652	1	1	-0.0157136
Apba3	0.0740343	1	-0.0604968	1	0.0114691	1	1	0.00833554
Apbb1	0.0643697	1	0.0211503	1	0.0316802	1	1	0.0390667
Apbb1ip	-0.069669	1	-0.0772374	1	-0.105276	1	1	-0.0840609
Apbb2	0.0630591	1	0.00368919	1	-0.0632877	1	1	0.00115354
Apc	-0.0178382	1	0.076424	1	-0.0151743	1	1	0.0144705
Apeh	0.0129689	1	0.0016936	1	-0.0366225	1	1	-0.00732001
Apex1	-0.109427	1	0.0102124	1	0.0199909	1	1	-0.0264077
Apex2	-0.00212503	1	-0.0404005	1	-0.0133826	1	1	-0.018636
Aph1a	-0.0861873	1	-0.104265	1	-0.054037	1	1	-0.0814964
Aph1b	-0.0257669	1	-0.00631108	1	-0.0365683	1	1	-0.0228821
Api5	0.073748	1	0.0385425	1	-0.0508809	1	1	0.0204699
Apip	-0.0548947	1	-0.0522508	1	0.0625648	1	1	-0.0148602
Aplf	-0.02983	1	-0.00660932	1	-0.0114085	1	1	-0.0159493
Apln	0.109761	1	0.0384416	1	0.0196274	1	1	0.0559433
Aplp2	0.0299593	1	0.0966347	1	-0.152174	1	1	-0.00852672
Apmap	-0.00807031	1	-0.00748275	1	0.0369136	1	1	0.00712016
Apobec3	0.0296188	1	0.00945147	1	-0.0347541	1	1	0.0014387
Apobr	-0.115288	1	0.0134425	1	-0.133461	1	1	-0.0784354
Apoe	-0.125415	1	0.351439	1	-0.303032	1	1	-0.0256696
Apol10b	0.0559989	1	0.0467079	1	0.00798623	1	1	0.0368977
Apol6	0.0231595	1	-0.0352309	1	0.0179228	1	1	0.00195045
Apol7a	-0.00164825	1	-0.0054064	1	0.0100475	1	1	0.000997602
Apol8	0.00996937	1	-0.0129413	1	0.0347842	1	1	0.0106041
Apol9a	-0.00284586	1	0.407498	1	0.0401018	1	1	0.148251
Apol9b	-0.0669175	1	0.141274	1	-0.046786	1	1	0.00919028
Apoo	0.0412033	1	0.0416514	1	0.133074	1	1	0.0719763
Apool	-0.0159351	1	0.0274387	1	0.151657	1	1	0.0543868
Apopt1	0.0506857	1	0.0393387	1	0.0478713	1	1	0.0459653
App	0.31708	1	0.0258283	1	-0.0293327	1	1	0.104525
Appbp2	-0.0932461	1	0.0889977	1	0.016287	1	1	0.00401288
Appl1	0.0309816	1	0.0896107	1	0.104069	1	1	0.074887
Appl2	-0.0499459	1	0.00311693	1	0.00894855	1	1	-0.0126268
Aprt	-0.266444	1	-0.120572	1	-0.197175	1	1	-0.194731
Aptx	-0.0591577	1	-0.0182143	1	-0.030236	1	1	-0.0358693
Aqp1	0.00169699	1	0.0357853	1	-0.0115073	1	1	0.00865833
Aqp11	0.00377675	1	-0.0163632	1	0.00726773	1	1	-0.00177291
Aqp3	-0.0217533	1	-0.0380444	1	-0.00874761	1	1	-0.0228484
Aqr	-0.0690606	1	-0.0690059	1	-0.02081	1	1	-0.0529588
Araf	-0.0159516	1	0.0378078	1	-0.006436	1	1	0.00514004
Arap1	-0.0159811	1	0.0120945	1	-0.0306116	1	1	-0.0114994
Arap2	-0.194598	1	0.0487881	1	0.0477517	1	1	-0.0326859
Arcn1	0.164016	1	-0.0300106	1	-0.000262039	1	1	0.044581
Areg	-0.267794	1	0.213784	1	0.178479	1	1	0.0414898
Arel1	0.00976491	1	0.00566812	1	0.0300985	1	1	0.0151772
Arf1	0.0836149	1	-0.000779648	1	0.103141	1	1	0.0619921
Arf2	-0.042811	1	-0.0242053	1	0.0292635	1	1	-0.0125843
Arf3	0.0406142	1	0.0423649	1	-0.0527978	1	1	0.0100604
Arf4	0.0796381	1	0.0991219	1	0.152823	1	1	0.110528
Arf5	-0.104442	1	0.0271084	1	0.158376	1	1	0.0270142
Arf6	0.0170048	1	0.0136464	1	0.104604	1	1	0.045085
Arfgap1	0.0519451	1	-0.0155893	1	0.0251703	1	1	0.0205087
Arfgap2	-0.0647748	1	-0.00138577	1	0.00609621	1	1	-0.0200214
Arfgap3	0.0317943	1	0.0307973	1	-0.0278478	1	1	0.0115813
Arfgef1	-0.107397	1	0.0305387	1	0.0230386	1	1	-0.0179398
Arfgef2	0.00510591	1	0.0662128	1	-0.0397433	1	1	0.0105251
Arfip1	0.036697	1	0.116682	1	0.0424432	1	1	0.0652742
Arfip2	-0.0228817	1	0.0510185	1	-0.0808183	1	1	-0.0175605
Arfrp1	-0.0157826	1	-0.0452093	1	0.0095591	1	1	-0.0171443
Arg1	-0.0651042	1	0.0744737	1	-0.0513038	1	1	-0.0139781
Arg2	-0.0387242	1	-0.00959423	1	0.0200204	1	1	-0.00943267
Arglu1	-0.275029	1	0.0287761	1	-0.184648	1	1	-0.143634
Arhgap1	-0.0465917	1	-0.0343464	1	-0.0134601	1	1	-0.0314661
Arhgap10	-0.0605044	1	-0.0102928	1	-0.14598	1	1	-0.0722592
Arhgap11a	-0.0765459	1	0.0512589	1	-0.0682141	1	1	-0.031167
Arhgap12	0.0214963	1	0.0437196	1	0.0361904	1	1	0.0338021
Arhgap17	-0.0204193	1	-0.007038	1	0.0685769	1	1	0.0137065
Arhgap18	-0.118158	1	0.166554	1	0.0394336	1	1	0.0292766
Arhgap19	-0.0289168	1	0.0872486	1	-0.0367468	1	1	0.007195
Arhgap21	-0.0671925	1	0.0191711	1	0.0740061	1	1	0.00866155
Arhgap22	-0.123559	1	-0.000672332	1	0.0489191	1	1	-0.0251041
Arhgap23	-0.0276233	1	0.0356578	1	0.00850162	1	1	0.00551205
Arhgap26	-0.033521	1	0.122651	1	-0.0113993	1	1	0.0259101
Arhgap27	-0.0361619	1	0.0219942	1	-0.0556807	1	1	-0.0232828
Arhgap27os1	-0.0134566	1	-0.016292	1	0.00298296	1	1	-0.00892186
Arhgap28	0.00462376	1	0.000835813	1	-0.0157365	1	1	-0.00342566
Arhgap29	0.178976	1	-0.0212893	1	0.061496	1	1	0.0730608
Arhgap31	-0.0403008	1	0.0050003	1	0.022244	1	1	-0.00435216
Arhgap32	-0.0239233	1	0.0371693	1	-0.105172	1	1	-0.0306421
Arhgap35	-0.044169	1	0.0233641	1	0.0162647	1	1	-0.00151341
Arhgap39	-0.00773337	1	-0.00132578	1	0.0020223	1	1	-0.00234562
Arhgap42	-0.103269	1	0.174448	1	0.142746	1	1	0.0713082
Arhgap45	-0.0187381	1	-0.00373475	1	-0.0334639	1	1	-0.0186456
Arhgap5	-0.10158	1	-0.111712	1	-0.138903	1	1	-0.117398
Arhgap6	0.071456	1	-0.0420728	1	-0.0804766	1	1	-0.0170312
Arhgap8	0.0404599	1	-0.0149178	1	-0.0779431	1	1	-0.017467
Arhgdia	-0.0729398	1	0.0585303	1	-0.0601169	1	1	-0.0248422
Arhgdib	-0.0525733	1	-0.0598271	1	0.00736608	1	1	-0.0350114
Arhgdig	0.0488867	1	0.0915996	1	-0.14442	1	1	-0.0013111
Arhgef1	-0.183379	1	0.0347336	1	-0.18294	1	1	-0.110528
Arhgef10l	-0.0146174	1	0.0822718	1	0.0897012	1	1	0.0524519
Arhgef11	-0.00439507	1	-0.0499697	1	-0.018357	1	1	-0.0242406
Arhgef12	-0.0837141	1	0.0256888	1	-0.0432509	1	1	-0.0337587
Arhgef15	0.033586	1	-0.00651994	1	-0.0238669	1	1	0.00106637
Arhgef16	0.009862	1	-0.0104041	1	0.0314553	1	1	0.0103044
Arhgef17	-0.0375825	1	-0.0291672	1	0.0323126	1	1	-0.011479
Arhgef18	0.00937912	1	-0.00932009	1	-0.0233543	1	1	-0.00776509
Arhgef19	-0.000965313	1	0.0900662	1	0.00421238	1	1	0.0311044
Arhgef2	-0.0378082	1	0.132524	1	-0.0255874	1	1	0.0230429
Arhgef25	0.0287741	1	0.0489612	1	0.1333	1	1	0.0703453
Arhgef28	-0.0296223	1	-0.00784736	1	-0.0613321	1	1	-0.0329339
Arhgef3	-0.0243813	1	-0.035734	1	0.0390907	1	1	-0.0070082
Arhgef40	-0.105361	1	0.0588376	1	0.0161321	1	1	-0.0101306
Arhgef5	-0.014997	1	0.126735	1	0.0413807	1	1	0.0510396
Arhgef7	-0.089519	1	-0.0600327	1	-0.0307129	1	1	-0.0600882
Arid1a	0.060043	1	0.043371	1	0.00631522	1	1	0.0365764
Arid1b	-0.0220803	1	0.0761669	1	-0.0285983	1	1	0.0084961
Arid2	-0.00941384	1	0.0719347	1	-0.0108125	1	1	0.0172361
Arid4a	-0.061856	1	0.150145	1	-0.0466719	1	1	0.0138725
Arid4b	-0.0971608	1	0.126893	1	0.133023	1	1	0.0542517
Arid5a	-0.127484	1	0.155961	1	0.231543	1	1	0.0866734
Arid5b	-0.105999	1	0.12214	1	0.0890759	1	1	0.0350724
Arih1	0.0141089	1	0.119142	1	-0.011241	1	1	0.0406701
Arih2	0.00737709	1	0.0444406	1	-0.0118729	1	1	0.0133149
Arl1	-0.0714103	1	-0.166274	1	-0.122726	1	1	-0.120137
Arl10	-0.0165108	1	-0.00584218	1	-0.0139177	1	1	-0.0120902
Arl13b	0.0566346	1	0.0114602	1	-0.0628397	1	1	0.00175171
Arl14ep	-0.11383	1	0.00641521	1	-0.13915	1	1	-0.0821883
Arl15	-0.03395	1	-0.0134356	1	-0.0047658	1	1	-0.0173838
Arl16	-0.00428395	1	-0.0199009	1	-0.0529688	1	1	-0.0257179
Arl2	0.136366	1	0.0406718	1	0.0896324	1	1	0.08889
Arl2bp	-0.15678	1	-0.0304192	1	0.00583231	1	1	-0.0604556
Arl3	-0.0819826	1	0.0932146	1	0.107851	1	1	0.0396943
Arl4a	-0.0610925	1	-0.0501716	1	0.0617619	1	1	-0.0165008
Arl4c	0.000201359	1	0.326042	1	0.148906	1	1	0.158383
Arl5a	0.0164009	1	-0.019547	1	0.139831	1	1	0.0455618
Arl5b	-0.042646	1	0.159007	1	0.122818	1	1	0.0797263
Arl6	0.00987864	1	0.0040762	1	-0.0101861	1	1	0.00125625
Arl6ip1	-0.147368	1	0.180679	1	-0.0849305	1	1	-0.0172063
Arl6ip4	-0.0247847	1	0.0886883	1	0.0084007	1	1	0.0241014
Arl6ip5	-0.0120854	1	-0.0439651	1	0.215931	1	1	0.0532934
Arl6ip6	-0.0105576	1	0.0266094	1	0.0438791	1	1	0.019977
Arl8a	0.0451176	1	0.0405482	1	0.134582	1	1	0.0734159
Arl8b	0.0123493	1	-0.0805157	1	0.0959746	1	1	0.00926942
Armc1	0.0292904	1	0.0316771	1	0.0297437	1	1	0.0302371
Armc10	0.0220167	1	-0.0348276	1	-0.0770566	1	1	-0.0299558
Armc3	-0.0402929	1	-0.00374411	1	0.0629934	1	1	0.0063188
Armc5	-0.040144	1	-0.0108148	1	0.00431876	1	1	-0.0155467
Armc6	-0.0352542	1	-0.0361117	1	0.0126878	1	1	-0.0195594
Armc7	0.0294053	1	-0.00613285	1	0.0176595	1	1	0.013644
Armc8	0.00289128	1	0.0710702	1	0.0273688	1	1	0.0337768
Armc9	0.0314804	1	-0.0220431	1	-0.0603216	1	1	-0.0169614
Armcx4	0.00414993	1	0.016578	1	0.000473191	1	1	0.00706703
Armcx5	-0.0379994	1	-0.00653574	1	-0.0130233	1	1	-0.0191861
Armt1	-0.0657181	1	-0.0515925	1	-0.0257061	1	1	-0.0476722
Arnt	-0.0665663	1	-0.0231712	1	-0.0616524	1	1	-0.0504633
Arntl	-0.0377625	1	0.00391305	1	0.0138392	1	1	-0.00667008
Arntl2	-0.0338699	1	-0.0539728	1	0.0491197	1	1	-0.0129077
Arpc1a	0.0574416	1	0.0123736	1	-0.146073	1	1	-0.0254191
Arpc1b	-0.0864076	1	-0.0521202	1	-0.03138	1	1	-0.0566359
Arpc2	0.0790336	1	0.0203914	1	0.161378	1	1	0.0869342
Arpc3	-0.0576337	1	-0.101523	1	0.00978924	1	1	-0.0497892
Arpc4	0.021464	1	-0.0642505	1	-0.128532	1	1	-0.0571062
Arpc5	-0.0960454	1	-0.0511241	1	0.169588	1	1	0.00747295
Arpc5l	-0.147452	1	-0.0209004	1	-0.0557085	1	1	-0.0746869
Arpin	-0.075379	1	-0.0275887	1	-0.11073	1	1	-0.0712326
Arpp19	0.0283339	1	0.0795209	1	-0.0583779	1	1	0.0164923
Arrb2	-0.0131508	1	0.0659303	1	-0.0225524	1	1	0.0100757
Arrdc1	-0.0821843	1	0.12218	1	-0.173465	1	1	-0.0444898
Arrdc2	-0.0477946	1	-0.0211068	1	-0.0186078	1	1	-0.0291697
Arrdc3	-0.00779777	1	0.0130399	1	-0.0187746	1	1	-0.00451082
Arrdc4	-0.0448603	1	-0.0451186	1	-0.010716	1	1	-0.033565
Arsa	-0.112228	1	-0.0822088	1	0.0114487	1	1	-0.0609961
Arsb	-0.0425316	1	-0.0415646	1	0.011684	1	1	-0.0241374
Arsk	-0.0225492	1	-0.0203005	1	-0.010195	1	1	-0.0176816
Artn	-0.0245254	1	0.0234959	1	0.000407806	1	1	-0.000207228
Arv1	-0.00678056	1	-0.00551948	1	-0.018951	1	1	-0.010417
Arvcf	0.00283209	1	-0.00556535	1	-0.0164008	1	1	-0.00637803
As3mt	-0.0311154	1	-0.0176588	1	-0.0444464	1	1	-0.0310735
Asah1	-0.00696512	1	-0.180324	1	0.233887	1	1	0.0155327
Asah2	0.0452495	1	0.0329001	1	0.0290267	1	1	0.0357254
Asap1	-0.025392	1	0.211698	1	-0.0891141	1	1	0.0323972
Asap2	-0.178792	1	0.0693144	1	-0.0293038	1	1	-0.0462604
Asap3	-0.0205022	1	0.0115178	1	-0.0206355	1	1	-0.00987329
Asb1	-0.0149748	1	-0.0108467	1	-0.00157961	1	1	-0.0091337
Asb13	-0.0684753	1	0.0205943	1	-0.0125713	1	1	-0.0201508
Asb3	-0.0508388	1	-0.037209	1	-0.0358799	1	1	-0.0413092
Asb6	-0.0682758	1	-0.00363209	1	-0.0525779	1	1	-0.0414953
Asb7	-0.00407122	1	-0.0366613	1	0.0288739	1	1	-0.0039529
Asb8	-0.015568	1	-0.00446918	1	-0.0132457	1	1	-0.0110943
Ascc1	-0.0645725	1	-0.00888388	1	-0.113849	1	1	-0.0624353
Ascc2	-0.0545193	1	-0.0155994	1	-0.00715403	1	1	-0.0257576
Ascc3	-0.180125	1	0.0112576	1	-0.0749664	1	1	-0.0812779
Asf1a	-0.0727314	1	0.00621829	1	-0.00436819	1	1	-0.0236271
Asf1b	-0.0666957	1	0.046568	1	0.105143	1	1	0.0283384
Ash1l	0.0199735	1	0.110914	1	0.0432604	1	1	0.0580494
Ash2l	-0.11333	1	-0.0305965	1	-0.120908	1	1	-0.0882782
Asl	-0.0662977	1	-0.134099	1	0.202399	1	1	0.000667474
Asna1	-0.0588384	1	-0.133343	1	-0.0760017	1	1	-0.0893942
Asns	-0.111978	1	0.0181905	1	-0.239961	1	1	-0.111249
Asnsd1	0.111803	1	-0.0211779	1	-0.0524026	1	1	0.0127407
Asph	0.0244133	1	0.0592759	1	-0.0375504	1	1	0.0153796
Aspm	-0.178795	1	0.173356	1	-0.0812335	1	1	-0.0288907
Asprv1	0.00815848	1	0.0163947	1	0.0100075	1	1	0.0115202
Aspscr1	-0.0991633	1	-0.00741134	1	-0.0226978	1	1	-0.0430908
Asrgl1	-0.00196272	1	-0.0150002	1	-0.0495494	1	1	-0.0221708
Ass1	0.0493816	1	-0.102309	1	-0.275904	1	1	-0.109611
Aste1	-0.0200376	1	-0.00140995	1	-0.00311069	1	1	-0.00818607
Asxl1	0.0191613	1	0.0740334	1	-0.00292141	1	1	0.0300911
Asxl2	-0.0623836	1	0.0185165	1	-0.0235287	1	1	-0.0224653
Atad1	0.0475842	1	0.0765299	1	-0.0114041	1	1	0.03757
Atad2	-0.225525	1	0.435551	1	-0.146482	1	1	0.021181
Atad2b	-0.105766	1	0.0935294	1	-0.034241	1	1	-0.0154926
Atad3a	-0.117894	1	0.0285016	1	-0.0219289	1	1	-0.037107
Atad5	-0.102924	1	0.0262507	1	-0.0313014	1	1	-0.0359916
Atat1	-0.0769905	1	0.0279631	1	0.0371174	1	1	-0.00396999
Ate1	-0.0351837	1	0.0846175	1	-0.05136	1	1	-0.000642074
Atf1	-0.00928095	1	0.0994723	1	-0.0039336	1	1	0.0287526
Atf2	-0.0125198	1	-0.0328845	1	0.012224	1	1	-0.0110601
Atf3	0.233597	1	0.06155	1	-0.25431	1	1	0.0136124
Atf4	0.119476	1	-0.124163	1	-0.0718728	1	1	-0.0255201
Atf5	0.109712	1	-0.00153919	1	-0.123311	1	1	-0.00504615
Atf6	0.0203203	1	0.0254832	1	0.157942	1	1	0.0679152
Atf6b	-0.0606313	1	-0.0259361	1	0.0220172	1	1	-0.0215167
Atf7	-0.00772362	1	0.00529646	1	-0.0382358	1	1	-0.0135543
Atf7ip	-0.136723	1	0.0382856	1	-0.0723826	1	1	-0.0569399
Atg10	-0.0656314	1	-0.04939	1	0.00353386	1	1	-0.0371625
Atg101	-0.128894	1	0.0428123	1	0.0994107	1	1	0.00444295
Atg12	0.119022	1	-0.102704	1	-0.103153	1	1	-0.0289448
Atg13	-0.00126325	1	-0.0216429	1	-0.0177904	1	1	-0.0135655
Atg14	-0.00369138	1	-0.042822	1	-0.0160268	1	1	-0.0208467
Atg16l1	-0.0256667	1	0.00925526	1	0.0243415	1	1	0.00264338
Atg16l2	-0.0120357	1	-0.036446	1	0.179016	1	1	0.0435114
Atg2a	-0.0429691	1	-0.0703418	1	-0.113328	1	1	-0.0755462
Atg2b	-0.0265345	1	-0.00473261	1	0.0212802	1	1	-0.00332898
Atg3	0.0170321	1	-0.00250543	1	0.0592573	1	1	0.0245947
Atg4a	-0.0149761	1	-0.00502501	1	0.0321073	1	1	0.00403537
Atg4b	-0.0186995	1	0.0120517	1	0.065757	1	1	0.0197031
Atg4c	0.000735017	1	0.00547206	1	0.0279005	1	1	0.0113692
Atg4d	-0.000647171	1	0.0640117	1	-0.0309217	1	1	0.0108143
Atg5	-0.0860065	1	0.0270904	1	-0.0310552	1	1	-0.0299904
Atg7	-0.0241271	1	-0.0398974	1	-0.0616894	1	1	-0.0419046
Atg9a	-0.0596177	1	0.0378297	1	0.0666057	1	1	0.0149392
Atg9b	-0.0755957	1	-0.026182	1	-0.101007	1	1	-0.0675949
Atic	-0.114232	1	0.0293848	1	0.0622531	1	1	-0.00753151
Atl1	-0.0301641	1	-0.00367641	1	0.0353666	1	1	0.000508717
Atl2	-0.0436119	1	0.0111734	1	0.00725317	1	1	-0.00839513
Atl3	-0.0124505	1	0.0517066	1	-0.010565	1	1	0.0095637
Atm	-0.0803781	1	0.0446494	1	0.00490144	1	1	-0.0102758
Atmin	0.0217975	1	0.0115467	1	0.0136308	1	1	0.0156583
Atn1	0.00234513	1	-0.0343055	1	-0.0532392	1	1	-0.0283998
Atox1	-0.135859	1	-0.127229	1	-0.173484	1	1	-0.145524
Atp10a	-0.0246917	1	0.0221756	1	0.0167401	1	1	0.00474132
Atp11a	-0.099014	1	-0.06333	1	0.0379615	1	1	-0.0414608
Atp11b	-0.0375009	1	-0.0772228	1	0.0430203	1	1	-0.0239011
Atp11c	0.00924648	1	0.0332018	1	-0.00328258	1	1	0.0130552
Atp13a1	-0.0542465	1	-0.0162782	1	-0.0128433	1	1	-0.0277893
Atp13a2	-0.0208858	1	0.0144065	1	-0.0128767	1	1	-0.00645199
Atp13a3	0.04663	1	-0.00820905	1	0.0636209	1	1	0.0340139
Atp1a1	-0.286831	1	0.115191	1	-0.0343813	1	1	-0.0686736
Atp1b1	-0.00417764	1	-0.0381108	1	0.0516699	1	1	0.00312715
Atp1b3	-0.052025	1	0.121745	1	0.0467906	1	1	0.0388368
Atp23	-0.0240489	1	-0.0525911	1	0.000723905	1	1	-0.0253054
Atp2a2	-0.0499303	1	0.0719487	1	0.140527	1	1	0.0541817
Atp2b1	-0.0933851	1	0.00634685	1	0.184205	1	1	0.0323889
Atp2c1	-0.0505952	1	-0.0280702	1	0.0409927	1	1	-0.0125576
Atp2c2	0.023927	1	0.0164901	1	-0.0175344	1	1	0.00762758
Atp5a1	0.0166267	1	-0.0554765	1	-0.34712	1	1	-0.128656
Atp5b	-0.10094	1	-0.271969	1	-0.192258	1	1	-0.188389
Atp5c1	-0.0747244	1	-0.0652071	1	-0.0350181	1	1	-0.0583165
Atp5d	-0.0382363	1	-0.0696996	1	-0.0424814	1	1	-0.0501391
Atp5e	-0.0612397	1	-0.0880263	1	-0.0634864	1	1	-0.0709175
Atp5f1	-0.153395	1	-0.108367	1	-0.00225134	1	1	-0.0880045
Atp5g1	-0.129022	1	-0.0677839	1	0.0287817	1	1	-0.056008
Atp5g2	0.19225	1	0.0895472	1	-0.0209142	1	1	0.0869609
Atp5g3	-0.175626	1	-0.044717	1	0.0196744	1	1	-0.0668896
Atp5h	-0.0865976	1	-0.0274151	1	0.130513	1	1	0.00550003
Atp5j	-0.00115561	1	0.0818264	1	0.172023	1	1	0.0842313
Atp5j2	0.0757401	1	0.014458	1	0.067127	1	1	0.0524417
Atp5k	-0.147975	1	-0.145944	1	-0.0108574	1	1	-0.101592
Atp5l	0.0332392	1	-0.0660397	1	0.108701	1	1	0.0253002
Atp5o.1	0.0863522	1	0.00258153	1	0.236967	1	1	0.108634
Atp5s	-0.0262478	1	0.0140656	1	-0.0289223	1	1	-0.0137015
Atp6ap1	-0.0463322	1	-0.0556288	1	0.0739603	1	1	-0.00933357
Atp6ap2	-0.0781942	1	0.039558	1	0.0362594	1	1	-0.000792276
Atp6v0a1	-0.0424329	1	0.0686072	1	-0.0169865	1	1	0.00306262
Atp6v0a2	-0.0521118	1	-0.0128905	1	-0.0270043	1	1	-0.0306689
Atp6v0b	-0.157824	1	-0.00654684	1	0.0342863	1	1	-0.0433615
Atp6v0c	-0.0239869	1	-0.0157276	1	-0.017088	1	1	-0.0189342
Atp6v0d1	-0.141048	1	-0.124414	1	-0.118227	1	1	-0.127896
Atp6v0e	0.17553	1	-0.0947816	1	-0.0100732	1	1	0.0235585
Atp6v1a	-0.00079031	1	0.0301969	1	0.0494697	1	1	0.0262921
Atp6v1b2	-0.00619859	1	-0.0487773	1	-0.0566615	1	1	-0.0372125
Atp6v1c1	-0.0931524	1	-0.00174704	1	-0.0247371	1	1	-0.0398789
Atp6v1d	-0.102124	1	0.0923383	1	-0.0432358	1	1	-0.0176737
Atp6v1e1	0.0259044	1	0.0332736	1	0.027072	1	1	0.02875
Atp6v1f	-0.0161384	1	0.138216	1	-0.0105212	1	1	0.0371854
Atp6v1g1	0.149077	1	0.120679	1	-0.00469766	1	1	0.0883528
Atp6v1h	-0.0599955	1	0.0971451	1	-0.0586092	1	1	-0.00715319
Atp7a	0.0150639	1	-0.014354	1	-0.00269836	1	1	-0.000662807
Atp8a1	0.00697064	1	-0.0102107	1	-0.00552381	1	1	-0.00292128
Atp8b2	-0.0300814	1	-0.0401428	1	0.0662158	1	1	-0.00133616
Atp9a	0.0532917	1	0.0302725	1	0.0317092	1	1	0.0384245
Atp9b	-0.01658	1	0.0644772	1	-0.0663114	1	1	-0.00613808
Atpaf1	-0.0391136	1	0.0291485	1	0.0129593	1	1	0.00099807
Atpaf2	-0.00494201	1	-0.0273328	1	-0.0336808	1	1	-0.0219852
Atpif1	-0.0823404	1	0.127692	1	0.130709	1	1	0.0586871
Atr	0.0096899	1	-0.00190724	1	0.015687	1	1	0.0078232
Atraid	0.000362724	1	-0.0400552	1	0.171901	1	1	0.0440695
Atrip	-0.031177	1	0.0220668	1	0.0021479	1	1	-0.00232076
Atrn	0.00826182	1	-0.0251858	1	0.0407567	1	1	0.00794425
Atrnl1	0.00147232	1	0.0716243	1	-0.0321582	1	1	0.0136461
Atrx	-0.0278383	1	0.0546723	1	-0.00939096	1	1	0.00581434
Atxn1	-0.0194007	1	-0.0454233	1	0.0174785	1	1	-0.0157819
Atxn10	0.0339083	1	0.157406	1	0.0878985	1	1	0.0930709
Atxn1l	-0.0338363	1	-0.0260999	1	-0.0111719	1	1	-0.0237027
Atxn2	0.0602432	1	0.015463	1	0.0233152	1	1	0.0330071
Atxn2l	-0.088252	1	0.0142175	1	-0.0644715	1	1	-0.0461687
Atxn3	-0.035015	1	0.0725186	1	-0.0422096	1	1	-0.00156869
Atxn7	-0.0348061	1	0.00475495	1	0.0376025	1	1	0.00251713
Atxn7l1	-0.0282793	1	-0.0562475	1	-0.0681153	1	1	-0.0508807
Atxn7l2	-0.0113604	1	-0.0151792	1	0.125449	1	1	0.0329698
Atxn7l3	-0.0274847	1	0.0525326	1	-0.00611255	1	1	0.00631179
Atxn7l3b	-0.274931	1	0.0716149	1	-0.0958386	1	1	-0.0997181
AU019823	-0.0517344	1	0.0293723	1	-0.00696275	1	1	-0.00977496
AU020206	-0.0222336	1	0.00554981	1	-0.00328804	1	1	-0.00665729
AU022252	0.0587175	1	-0.0435348	1	0.0244677	1	1	0.0132168
AU040320	-0.0251831	1	-0.0706843	1	-0.0216603	1	1	-0.0391759
AU041133	0.026647	1	0.0186761	1	-0.0296631	1	1	0.00521996
Auh	-0.0784106	1	0.00540613	1	0.130209	1	1	0.0190682
Aunip	-0.0304828	1	0.0214799	1	-0.00996329	1	1	-0.00632207
Aup1	-0.13946	1	0.000462978	1	-0.105976	1	1	-0.0816576
Aurka	-0.0869356	1	0.00152881	1	0.138946	1	1	0.0178466
Aurkaip1	-0.0857062	1	0.0280602	1	0.194546	1	1	0.0456332
Aurkb	-0.0604396	1	0.100627	1	0.13396	1	1	0.0580493
Aven	-0.031298	1	-0.0286032	1	0.00141146	1	1	-0.0194966
Avl9	0.0351142	1	-0.0484871	1	0.0069521	1	1	-0.00214027
Avpi1	-0.0768034	1	0.189692	1	0.107471	1	1	0.0734531
AW112010	0.327315	1	0.507383	1	0.146271	1	1	0.32699
AW209491	-0.0239165	1	-0.0388691	1	-0.0123129	1	1	-0.0250328
AW549877	-0.00231511	1	0.022278	1	0.00529268	1	1	0.00841851
AW554918	0.0371217	1	-0.0123343	1	-0.0102691	1	1	0.00483941
Axin1	0.0427446	1	0.0331505	1	0.132606	1	1	0.0695005
Axl	-0.0584026	1	0.0539877	1	-0.100403	1	1	-0.0349394
AY036118	-0.230094	1	-0.379579	1	-0.206536	1	1	-0.27207
Azi2	-0.0701217	1	0.105648	1	-0.0442896	1	1	-0.00292124
Azin1	-0.0893564	1	0.158574	1	0.00372058	1	1	0.0243126
Azin2	-0.0890281	1	0.0447507	1	-0.0450989	1	1	-0.0297921
B230118H07Rik	0.021923	1	-0.0110677	1	0.0225091	1	1	0.0111215
B230208H11Rik	0.0276985	1	0.0446932	1	0.00132659	1	1	0.0245728
B230217C12Rik	0.00359671	1	-0.00615769	1	0.0122443	1	1	0.00322777
B230219D22Rik	-0.0743279	1	0.0159772	1	0.00418461	1	1	-0.0180554
B230307C23Rik	-0.00316073	1	0.0763194	1	0.0231473	1	1	0.032102
B230354K17Rik	-0.0763357	1	0.0205741	1	-0.0103919	1	1	-0.0220512
B230369F24Rik	-0.0107135	1	-0.0113008	1	0.00630663	1	1	-0.00523589
B2m	0.163636	1	-0.197275	1	0.173864	1	1	0.0467419
B3galnt2	-0.013156	1	-0.0180895	1	-0.0216875	1	1	-0.0176443
B3galt4	-0.0120661	1	-0.00405266	1	-0.0415873	1	1	-0.0192354
B3galt6	-0.0505629	1	-0.0362978	1	-0.00542094	1	1	-0.0307605
B3gat2	0.0050208	1	0.00467261	1	0.000756464	1	1	0.00348329
B3gat3	0.0298278	1	-0.0177874	1	0.0995957	1	1	0.037212
B3glct	-0.00454942	1	-0.0108132	1	0.00115462	1	1	-0.00473601
B3gnt2	0.0415512	1	-0.0108101	1	-0.0304945	1	1	8.21898e-05
B3gnt3	0.00128016	1	-0.157023	1	-0.0258448	1	1	-0.0605291
B4galnt1	0.0612716	1	0.124071	1	-0.0795587	1	1	0.0352615
B4galnt4	-0.024397	1	0.00854017	1	-0.0335237	1	1	-0.0164601
B4galt1	0.0473199	1	-0.0836258	1	0.196943	1	1	0.0535459
B4galt2	-0.0277792	1	0.0139155	1	-0.0029377	1	1	-0.00560047
B4galt3	-0.105618	1	-0.030716	1	-0.0335228	1	1	-0.0566189
B4galt4	0.00762423	1	-0.00817669	1	-0.0174656	1	1	-0.00600603
B4galt5	-0.0490073	1	-0.0447375	1	-0.042563	1	1	-0.0454359
B4galt6	-0.00418281	1	0.00480965	1	0.00987195	1	1	0.0034996
B4galt7	-0.0128722	1	-0.0221384	1	-0.000606277	1	1	-0.0118723
B4gat1	0.0268137	1	0.122751	1	-0.0449741	1	1	0.0348634
B630019K06Rik	-0.00337179	1	0.041824	1	0.0128397	1	1	0.0170973
B930036N10Rik	-0.116603	1	0.0330788	1	-0.0903448	1	1	-0.0579565
B9d1	0.06682	1	0.104955	1	0.0547677	1	1	0.0755143
B9d2	-0.0636076	1	0.0434014	1	0.00609798	1	1	-0.00470276
Babam1	-0.163531	1	-0.175436	1	0.0363009	1	1	-0.100889
Babam2	-0.0541533	1	-0.0182596	1	-0.146819	1	1	-0.0730773
Bace1	-0.0572211	1	-0.0160866	1	-0.0106328	1	1	-0.0279802
Bach1	0.0107679	1	0.147775	1	0.0106208	1	1	0.0563881
Bad	-0.077913	1	0.024865	1	0.351098	1	1	0.09935
Bag1	0.0101162	1	0.0926423	1	0.0972277	1	1	0.0666621
Bag2	-0.0761344	1	0.201963	1	-0.0995892	1	1	0.00874636
Bag3	0.0979962	1	0.106251	1	0.0994604	1	1	0.101236
Bag4	-0.104297	1	0.0668946	1	-0.0416162	1	1	-0.0263394
Bag5	0.0615239	1	0.178655	1	0.0840106	1	1	0.108063
Bag6	-0.0281218	1	0.0378669	1	0.195418	1	1	0.0683876
Bahd1	-0.0326602	1	-0.0235826	1	0.00832937	1	1	-0.0159711
Baiap2	-0.133382	1	-0.0567293	1	0.0731575	1	1	-0.0389846
Baiap2l1	0.0719559	1	0.0486532	1	0.0109104	1	1	0.0438399
Bak1	-0.0757665	1	0.0977916	1	-0.0785254	1	1	-0.0188335
Banf1	-0.109021	1	0.20544	1	-0.141681	1	1	-0.0150873
Banp	-0.0348751	1	0.0268766	1	-0.0945252	1	1	-0.0341745
Bap1	0.00814269	1	0.0166412	1	-0.062324	1	1	-0.0125134
Bard1	-0.0579675	1	0.0648656	1	0.00110002	1	1	0.00266604
Basp1	0.0388619	1	0.0320853	1	0.0603672	1	1	0.0437715
Batf2	0.0194785	1	-0.0413717	1	-0.00178938	1	1	-0.00789419
Batf3	-0.0584096	1	-0.0328302	1	-0.0362799	1	1	-0.0425066
Bax	0.0994967	1	0.137571	1	0.290322	1	1	0.175797
Baz1a	-0.095986	1	0.024009	1	0.0154489	1	1	-0.0188427
Baz1b	-0.0838015	1	0.22722	1	0.0150978	1	1	0.0528386
Baz2a	0.0211874	1	-0.0364734	1	0.0317897	1	1	0.00550124
Baz2b	-0.0970035	1	-0.0157407	1	-0.0693182	1	1	-0.0606875
Bbc3	-0.0364869	1	-0.0116391	1	-0.000357233	1	1	-0.0161611
Bbip1	-0.128954	1	0.0349461	1	0.178898	1	1	0.0282967
Bbs12	-0.0104223	1	0.0129322	1	-0.0158212	1	1	-0.0044371
Bbs2	0.0107861	1	-0.0189518	1	-0.00764088	1	1	-0.00526888
Bbs4	-0.0388108	1	0.0102026	1	0.016217	1	1	-0.00413037
Bbs5	0.00397624	1	0.00273688	1	-0.0294859	1	1	-0.00759091
Bbs7	-0.0479694	1	0.00687065	1	-0.000487778	1	1	-0.0138622
Bbs9	-0.0300108	1	0.0218301	1	-0.0253678	1	1	-0.0111828
Bbx	0.111457	1	0.0302358	1	0.0975106	1	1	0.0797345
BC002059	-0.0121325	1	-0.00174584	1	-0.0287341	1	1	-0.0142042
BC003331	-0.0701475	1	0.0688124	1	-0.186446	1	1	-0.0625937
BC003965	-0.136759	1	0.136848	1	-0.0172643	1	1	-0.00572492
BC004004	-0.0162886	1	-0.0924284	1	-0.0533525	1	1	-0.0540232
BC005537	-0.0466323	1	-0.0523288	1	-0.0930464	1	1	-0.0640025
BC005561	-0.105038	1	-0.00110812	1	-0.0554362	1	1	-0.0538608
BC005624	-0.0569511	1	-0.0505694	1	-0.0781397	1	1	-0.0618868
BC017158	-0.0215224	1	-0.00919891	1	0.00303589	1	1	-0.00922847
BC017643	-0.0865716	1	-0.000873504	1	0.035836	1	1	-0.0172031
BC022687	0.0366636	1	-0.0221915	1	0.013472	1	1	0.00931473
BC024978	-0.00224699	1	0.00930439	1	0.0163202	1	1	0.00779253
BC029722	-0.0973915	1	-0.0465491	1	-0.0116212	1	1	-0.0518539
BC030867	-0.0205049	1	0.0245227	1	0.0121192	1	1	0.00537898
BC031181	0.0151588	1	-0.0259901	1	-0.136377	1	1	-0.0490695
BC037034	-0.0085741	1	0.00323566	1	-0.0112693	1	1	-0.00553591
BC039966	0.030112	1	0.000258765	1	0.0133103	1	1	0.0145603
BC048403	-0.0105961	1	-0.00288349	1	0.000140891	1	1	-0.00444624
BC052040	0.000224469	1	0.00426413	1	-0.0807118	1	1	-0.0254077
BC055324	0.00726967	1	0.00292899	1	-0.00941942	1	1	0.000259748
BC100530	-0.0232538	1	0.000422131	1	-0.0783143	1	1	-0.0337153
Bcam	-0.000826904	1	0.033145	1	0.0496309	1	1	0.0273163
Bcap29	-0.0171899	1	-0.0747569	1	0.0289287	1	1	-0.0210061
Bcap31	-0.106334	1	-0.0102891	1	0.141376	1	1	0.00825098
Bcar1	-0.0469347	1	-0.0483527	1	0.168797	1	1	0.0245033
Bcar3	0.0454324	1	0.0517396	1	0.0307062	1	1	0.0426261
Bcas2	-0.0906577	1	0.0571925	1	0.0440519	1	1	0.00352889
Bcas3	0.0147953	1	0.00370717	1	-0.0645148	1	1	-0.0153374
Bcat2	0.0191911	1	0.024234	1	-0.00635033	1	1	0.0123583
Bccip	-0.178405	1	0.0445611	1	0.162535	1	1	0.0095637
Bcdin3d	-0.0409313	1	0.0071195	1	0.00369203	1	1	-0.0100399
Bckdha	0.0399713	1	0.0258077	1	0.182619	1	1	0.0827995
Bckdhb	-0.0207507	1	0.00316081	1	-0.032859	1	1	-0.0168163
Bckdk	0.0112498	1	0.0727811	1	-0.0193465	1	1	0.0215615
Bcl10	0.00130207	1	0.116485	1	0.157227	1	1	0.0916715
Bcl11a	-0.0761793	1	-0.0134289	1	-0.00370013	1	1	-0.0311028
Bcl2	0.0829827	1	0.0226525	1	-0.0173845	1	1	0.0294169
Bcl2l1	0.0233398	1	-0.0862505	1	0.0256572	1	1	-0.0124178
Bcl2l11	-0.0311321	1	-0.0169179	1	-0.0655096	1	1	-0.0378532
Bcl2l12	0.0295636	1	0.0257883	1	-0.0235933	1	1	0.0105862
Bcl2l13	-0.0133407	1	-0.0196197	1	0.0111984	1	1	-0.00725398
Bcl2l2	0.0244006	1	0.00946769	1	0.0248411	1	1	0.0195698
Bcl3	0.0302052	1	0.0546345	1	0.118491	1	1	0.0677767
Bcl6	-0.0247122	1	-0.0508788	1	-0.00508941	1	1	-0.0268935
Bcl7a	-0.0659173	1	0.0668642	1	0.0186664	1	1	0.00653775
Bcl7b	-0.130073	1	-0.0351105	1	-0.0672732	1	1	-0.0774855
Bcl7c	-0.0919599	1	0.076929	1	-0.0722326	1	1	-0.0290878
Bcl9	-0.103024	1	0.122935	1	-0.00492141	1	1	0.00499667
Bcl9l	-0.102376	1	-0.0103383	1	0.0371288	1	1	-0.0251951
Bclaf1	-0.0991156	1	0.158117	1	0.0450183	1	1	0.0346731
Bclaf3	0.000923262	1	0.0905483	1	0.00889743	1	1	0.0334563
Bcor	-0.0379255	1	0.104299	1	0.0891244	1	1	0.0518326
Bcorl1	0.0195311	1	0.00757024	1	0.0197083	1	1	0.0156032
Bcr	-0.0631624	1	0.0275608	1	-0.054533	1	1	-0.0300449
Bcs1l	-0.0101539	1	0.0480403	1	0.0137552	1	1	0.0172139
Bdh2	0.00977905	1	-0.0253648	1	0.0304016	1	1	0.00493861
Bdkrb1	-0.0176038	1	0.0238422	1	0.00720073	1	1	0.00447972
Bdkrb2	0.0516805	1	0.01198	1	-0.0439655	1	1	0.00656502
Bdnf	-0.115201	1	0.0949327	1	0.0648156	1	1	0.014849
Bdp1	-0.132108	1	0.0498018	1	0.0413119	1	1	-0.0136648
Becn1	-0.118005	1	0.0462752	1	0.202019	1	1	0.0434297
Bend3	-0.0126542	1	0.0224157	1	0.00796717	1	1	0.00590956
Bend4	-0.040633	1	0.0365227	1	0.0149045	1	1	0.00359808
Bend5	0.00172844	1	0.108561	1	-0.0452083	1	1	0.0216935
Bend6	-0.0386386	1	-0.00617499	1	-0.00773699	1	1	-0.0175168
Bet1	0.0830174	1	0.153905	1	0.0337189	1	1	0.0902138
Bet1l	-0.00759068	1	-0.0337544	1	-0.195588	1	1	-0.0789775
Bex3	-0.0447695	1	0.0298707	1	0.0869231	1	1	0.0240081
Bfar	0.00100876	1	0.0333575	1	0.0166783	1	1	0.0170148
Bgn	-0.0497169	1	0.000851941	1	-0.0608377	1	1	-0.0365675
Bhlhe40	0.132203	1	0.229068	1	0.027412	1	1	0.129561
Bhlhe41	0.088921	1	-0.0120272	1	-0.0305517	1	1	0.0154474
Bicd1	-0.0420865	1	0.0431972	1	-0.0164305	1	1	-0.00510661
Bicd2	-0.0936827	1	0.0879932	1	0.0338248	1	1	0.00937839
Bicra	0.0248403	1	0.00551248	1	-0.0303733	1	1	-6.85259e-06
Bicral	0.0111944	1	0.020116	1	-0.00704843	1	1	0.00808731
Bid	-0.0364552	1	0.0550023	1	-0.037051	1	1	-0.00616797
Bik	0.00524749	1	0.0430663	1	0.0316486	1	1	0.0266541
Bin1	0.027028	1	0.154589	1	-0.136057	1	1	0.0151866
Bin3	-0.0158056	1	-0.00256374	1	0.0711432	1	1	0.0175913
Birc2	-0.0168466	1	0.0955932	1	-0.146947	1	1	-0.0227335
Birc3	-0.0851562	1	0.15614	1	0.0534601	1	1	0.0414813
Birc5	-0.383846	1	0.388416	1	0.25186	1	1	0.0854766
Birc6	-0.188375	1	-0.0123004	1	0.03764	1	1	-0.0543451
Bivm	-0.0238242	1	0.0193485	1	-0.0425119	1	1	-0.0156626
Blcap	-0.107337	1	-0.112817	1	-0.0646855	1	1	-0.0949463
Blm	-0.0528853	1	0.0582009	1	-0.00374177	1	1	0.000524581
Blmh	0.0292547	1	-0.0121762	1	-0.0865199	1	1	-0.0231471
Bloc1s1	-0.056429	1	-0.0682077	1	-0.087829	1	1	-0.0708219
Bloc1s2	-0.134263	1	-0.157037	1	-0.0544838	1	1	-0.115261
Bloc1s3	-0.0140365	1	0.0543339	1	-0.043991	1	1	-0.00123121
Bloc1s4	0.0195429	1	0.000208082	1	0.00646949	1	1	0.00874016
Bloc1s5	-0.00459019	1	-0.0108982	1	0.201866	1	1	0.062126
Bloc1s6	-0.00490383	1	-0.0761845	1	-0.0423416	1	1	-0.0411433
Blvra	0.0227617	1	-0.0411834	1	0.00886621	1	1	-0.00318516
Blvrb	-0.00525103	1	0.0338033	1	0.0687326	1	1	0.0324283
Blzf1	-0.0212298	1	0.0326591	1	-0.00434681	1	1	0.00236082
Bmi1	-0.105528	1	0.0292599	1	-0.0151413	1	1	-0.0304699
Bmp1	-0.0174528	1	0.0685798	1	0.0436028	1	1	0.0315766
Bmp2k	-0.0202213	1	-0.0517725	1	-0.0677735	1	1	-0.0465891
Bmp7	0.0526979	1	-0.0094212	1	0.128793	1	1	0.0573564
Bmpr1a	-0.0674749	1	-0.00634432	1	0.0914128	1	1	0.00586451
Bmpr2	0.105596	1	0.0114006	1	-0.0652558	1	1	0.017247
Bms1	0.0360759	1	0.180302	1	0.134901	1	1	0.117093
Bmt2	0.140445	1	0.105823	1	0.160368	1	1	0.135545
Bmyc	0.0297657	1	-0.0182805	1	-0.0846806	1	1	-0.0243985
Bnc1	-0.00856253	1	0.0613583	1	0.0305747	1	1	0.0277902
Bnip1	-0.00228092	1	-0.0318134	1	-0.0810259	1	1	-0.0383734
Bnip2	0.0481202	1	0.114903	1	-0.137167	1	1	0.00861866
Bnip3	0.553266	1	-0.273575	1	-0.113423	1	1	0.0554224
Bnip3l	0.293393	1	-0.269714	1	0.0140273	1	1	0.0125685
Bod1	-0.110245	1	0.00443355	1	-0.0105111	1	1	-0.0387742
Bod1l	-0.157074	1	0.156263	1	0.110567	1	1	0.0365855
Bok	-0.280376	1	-0.041285	1	0.0444375	1	1	-0.0924078
Bola1	0.0356059	1	0.0202645	1	0.00566424	1	1	0.0205115
Bola2	0.0306524	1	0.00128055	1	-0.0229383	1	1	0.00299824
Bola3	0.0291139	1	-0.0141853	1	0.0786796	1	1	0.0312027
Bop1	-0.0854054	1	-0.0463209	1	-0.094847	1	1	-0.0755244
Bora	-0.0637563	1	0.0727957	1	-0.066423	1	1	-0.0191279
Borcs5	0.0273583	1	-0.00243932	1	-0.0135032	1	1	0.00380527
Borcs6	-0.0367964	1	-0.0184342	1	0.00315027	1	1	-0.0173601
Borcs7	0.0363079	1	-0.0472398	1	-0.0262029	1	1	-0.0123783
Borcs8	0.0369851	1	-0.0969427	1	-0.118821	1	1	-0.0595927
Bpgm	-0.0191755	1	0.0128652	1	-0.0397121	1	1	-0.0153408
Bphl	-0.0258752	1	0.111294	1	0.0488437	1	1	0.0447542
Bpnt1	-0.0734864	1	0.0324796	1	-0.0784444	1	1	-0.0398171
Bptf	-0.0117413	1	0.153068	1	-0.0328793	1	1	0.0361493
Braf	-0.0392728	1	0.0269132	1	0.0401558	1	1	0.0092654
Brap	-0.0487753	1	0.0714531	1	0.0613998	1	1	0.0280259
Brat1	-0.00799715	1	-0.0134368	1	0.00442978	1	1	-0.00566805
Brca1	-0.0718658	1	0.0650135	1	0.00358741	1	1	-0.00108832
Brca2	-0.084375	1	0.0490478	1	0.0327017	1	1	-0.000875172
Brcc3	0.0040983	1	0.0141938	1	-0.0126483	1	1	0.00188126
Brd1	0.034825	1	0.151259	1	0.16972	1	1	0.118601
Brd2	-0.0299281	1	0.0591958	1	0.107892	1	1	0.04572
Brd3	-0.0916246	1	0.0198629	1	0.158645	1	1	0.0289612
Brd4	0.00678158	1	0.081394	1	0.232807	1	1	0.106994
Brd7	-0.155469	1	-0.0768024	1	-0.10602	1	1	-0.112764
Brd8	0.00349847	1	0.0663077	1	-0.210284	1	1	-0.046826
Brd9	-0.142952	1	-0.0400647	1	-0.0425281	1	1	-0.0751817
Brf1	-0.0131832	1	0.028942	1	-0.0139795	1	1	0.000593104
Brf2	-0.0136657	1	0.0176512	1	-0.0390868	1	1	-0.0117005
Bri3	0.27136	1	0.228073	1	0.130647	1	1	0.210026
Bri3bp	0.0484388	1	0.0838548	1	0.0434134	1	1	0.058569
Brip1	-0.065292	1	0.0339932	1	-0.00398625	1	1	-0.0117617
Brip1os	-0.06256	1	-0.0345618	1	-0.0155927	1	1	-0.0375715
Brix1	-0.101229	1	0.0788639	1	0.101128	1	1	0.0262543
Brk1	0.053881	1	-0.0570096	1	-0.129676	1	1	-0.0442683
Brms1	0.0258176	1	-0.0635558	1	-0.0153185	1	1	-0.0176856
Brms1l	-0.0610327	1	-0.00948498	1	-0.0053975	1	1	-0.025305
Brox	-0.0397329	1	0.128774	1	-0.0468563	1	1	0.0140614
Brpf1	-0.0795992	1	0.0818102	1	-0.00956336	1	1	-0.00245079
Brpf3	0.0014623	1	0.0233047	1	-0.00988105	1	1	0.00496198
Brsk1	-0.00364781	1	0.0470041	1	-0.000192822	1	1	0.0143878
Brwd1	0.139542	1	0.0484278	1	-0.0516026	1	1	0.0454557
Brwd3	-0.018133	1	0.000730772	1	0.00908619	1	1	-0.002772
Bscl2	0.0127603	1	-0.0282347	1	-0.0228876	1	1	-0.0127873
Bsdc1	0.0296368	1	0.00409065	1	0.170496	1	1	0.0680746
Bsg	0.249866	1	-0.14818	1	-0.00997311	1	1	0.030571
Bsn	-0.0074367	1	-0.00383794	1	-0.00175133	1	1	-0.00434199
Bst2	-0.0488149	1	-0.198428	1	-0.190621	1	1	-0.145955
Btaf1	-0.0111006	1	0.0694449	1	0.0367323	1	1	0.0316922
Btbd1	0.0529242	1	-0.0593806	1	0.241067	1	1	0.0782036
Btbd10	-0.0461902	1	-0.0252762	1	0.00303491	1	1	-0.0228105
Btbd11	0.000624034	1	0.0106407	1	0.0442979	1	1	0.0185209
Btbd19	-0.0114995	1	0.0116298	1	-0.0244149	1	1	-0.00809487
Btbd2	-0.0115227	1	0.0755373	1	0.0594846	1	1	0.0411664
Btbd3	0.0154273	1	-0.0505611	1	0.0779371	1	1	0.0142678
Btbd6	-0.0460858	1	0.0530257	1	-0.0841744	1	1	-0.0257448
Btbd7	0.0152495	1	0.0876754	1	0.0333562	1	1	0.045427
Btbd9	-0.109528	1	0.117853	1	0.0258554	1	1	0.0113937
Btd	-0.0661389	1	0.062999	1	0.0651289	1	1	0.020663
Btf3	0.0305777	1	-0.00282354	1	-0.0341112	1	1	-0.00211899
Btf3l4	0.00504054	1	0.0435803	1	-0.0783542	1	1	-0.00991111
Btg1	-0.0212416	1	-0.0674056	1	0.130943	1	1	0.0140987
Btg2	-0.172009	1	-0.0348284	1	-0.255104	1	1	-0.15398
Btg3	0.0238276	1	0.0224368	1	0.181436	1	1	0.0759
Btrc	0.0470799	1	0.0738817	1	-0.0225079	1	1	0.0328179
Bub1	-0.169987	1	0.00725052	1	-0.0326243	1	1	-0.0651201
Bub1b	-0.0914718	1	0.118824	1	-0.0618315	1	1	-0.0114931
Bub3	0.0332702	1	0.161557	1	0.128973	1	1	0.107933
Bud13	0.0373636	1	0.0482471	1	0.00367098	1	1	0.0297606
Bud23	-0.00388939	1	0.0405914	1	0.0523715	1	1	0.0296912
Bud31	-0.129044	1	-0.0377691	1	0.129726	1	1	-0.0123623
Bvht	-0.0140958	1	0.0270842	1	-0.0383485	1	1	-0.00845335
Bysl	-0.0706954	1	-0.0293162	1	0.0369645	1	1	-0.0210157
Bzw1	-0.0537675	1	-0.00741247	1	0.0206834	1	1	-0.0134989
Bzw2	-0.0335691	1	0.00545541	1	0.11915	1	1	0.0303456
C030006K11Rik	-0.0148441	1	-0.0119657	1	-0.00589133	1	1	-0.0109004
C130071C03Rik	-0.0167619	1	-0.0390321	1	-0.023549	1	1	-0.0264477
C1d	0.00788308	1	-0.0166638	1	0.165055	1	1	0.0520913
C1galt1	-0.00232322	1	0.000207739	1	-0.0136139	1	1	-0.00524314
C1galt1c1	0.0174096	1	0.054482	1	-0.00831673	1	1	0.0211916
C1qb	-0.0415187	1	0.0720331	1	-0.0818381	1	1	-0.0171079
C1qbp	-0.0613348	1	0.129868	1	0.0733726	1	1	0.047302
C1qtnf1	-0.104695	1	-0.0821626	1	-0.0158044	1	1	-0.067554
C1qtnf12	0.0299334	1	0.0406569	1	0.0398014	1	1	0.0367972
C1qtnf6	0.00885891	1	-0.0394045	1	-0.00580763	1	1	-0.0121177
C1ra	0.0264316	1	-0.045913	1	0.0194973	1	1	5.30344e-06
C1rb	0.00457726	1	-0.0130246	1	-0.0125308	1	1	-0.00699271
C1s1	0.0539167	1	-0.0135655	1	-0.0258756	1	1	0.00482524
C230037L18Rik	-0.0199326	1	-0.0197537	1	-0.014876	1	1	-0.0181874
C2cd2	-0.0163522	1	-0.000824785	1	-0.0114922	1	1	-0.0095564
C2cd2l	-0.0212968	1	-0.0175263	1	0.0064407	1	1	-0.0107941
C2cd3	0.00998185	1	-0.0210494	1	-0.00476646	1	1	-0.00527798
C2cd5	-0.0484128	1	-0.0237151	1	-0.0282761	1	1	-0.033468
C3	0.0799334	1	-0.189816	1	0.00081183	1	1	-0.0363568
C330007P06Rik	-0.0195245	1	0.0644034	1	-0.00891265	1	1	0.0119888
C330018D20Rik	0.00046953	1	-0.0134804	1	-0.0158416	1	1	-0.0096175
C330027C09Rik	-0.0755101	1	-0.0142022	1	-0.0598993	1	1	-0.0498706
C430042M11Rik	0.00289511	1	-0.0105324	1	0.00594541	1	1	-0.000563955
C4b	-0.0296424	1	-0.0170256	1	-0.0711781	1	1	-0.039282
C730034F03Rik	-0.0941205	1	-0.0388956	1	-0.0174533	1	1	-0.0501565
C77080	-0.0869639	1	-0.0384251	1	-0.0716934	1	1	-0.0656941
C87436	0.00467826	1	-0.00720934	1	-0.0311923	1	1	-0.0112411
CAAA01118383.1	-0.0361295	1	0.00749725	1	0.0192912	1	1	-0.00311369
CAAA01147332.1	-0.029233	1	-0.0209075	1	0.019378	1	1	-0.0102542
Caap1	-0.0356712	1	0.00668814	1	-0.033533	1	1	-0.0208387
Cab39	0.000186212	1	-0.0309093	1	0.00347186	1	1	-0.00908374
Cab39l	0.0117489	1	-0.0259045	1	-0.0170754	1	1	-0.0104103
Cabin1	-0.0341349	1	0.0437025	1	0.0520713	1	1	0.0205463
Cables2	-0.0696617	1	-0.0485897	1	0.0210525	1	1	-0.0323996
Cacfd1	0.0142208	1	-0.0398536	1	-0.0133616	1	1	-0.0129981
Cacna1a	-0.085179	1	0.00267757	1	-0.0449018	1	1	-0.0424678
Cacnb3	0.0345061	1	0.0443807	1	0.0308863	1	1	0.036591
Cactin	-0.0419522	1	0.024743	1	-0.0585559	1	1	-0.025255
Cacul1	-0.117857	1	-0.047457	1	0.0249807	1	1	-0.0467778
Cacybp	-0.124036	1	0.117443	1	0.147817	1	1	0.0470745
Cad	-0.0214967	1	0.021519	1	-0.0320329	1	1	-0.0106702
Cadm4	-0.0391387	1	0.0494682	1	-0.00901479	1	1	0.000438253
Cadps2	0.00115309	1	-0.0091281	1	0.00375203	1	1	-0.00140766
Cage1	-0.00539694	1	-0.00411195	1	0.00898558	1	1	-0.000174435
Calcoco1	0.0333688	1	0.0324973	1	0.0271354	1	1	0.0310005
Cald1	0.224893	1	0.168625	1	0.15254	1	1	0.182019
Calm1	-0.145311	1	0.0267403	1	0.142893	1	1	0.00810739
Calm2	-0.0104402	1	0.240895	1	0.157367	1	1	0.129274
Calm3	-0.170891	1	-0.0540866	1	-0.0339737	1	1	-0.0863171
Calr	0.0146286	1	-0.143036	1	-0.0419302	1	1	-0.056779
Calr3	-0.0182224	1	-0.0227293	1	0.0114315	1	1	-0.00984008
Calr4	0.0165065	1	0.0422414	1	-0.000130073	1	1	0.0195393
Calu	0.0370516	1	0.0303269	1	-0.0769472	1	1	-0.00318957
Camk1	-0.0845145	1	0.166602	1	-0.0635671	1	1	0.00617351
Camk1d	0.00115456	1	-0.00973168	1	0.000885377	1	1	-0.00256391
Camk2d	-0.135827	1	0.0285254	1	0.0198893	1	1	-0.0291375
Camk2g	-0.0275786	1	0.00854103	1	0.0232271	1	1	0.0013965
Camk2n1	-0.0228905	1	0.143917	1	0.182929	1	1	0.101319
Camk2n2	-0.0270175	1	0.0505812	1	0.0794862	1	1	0.03435
Camkk2	-0.0905301	1	0.0621118	1	-0.0191568	1	1	-0.0158584
Caml	-0.0222179	1	0.0524658	1	-0.0424243	1	1	-0.00405882
Camsap1	-0.0657324	1	0.00703186	1	-0.0113898	1	1	-0.0233635
Camsap2	0.0470897	1	0.0599167	1	0.0127788	1	1	0.0399284
Camta1	-0.00982197	1	-0.0157458	1	0.0264623	1	1	0.000298147
Camta2	-0.0243309	1	-0.0284832	1	0.000794475	1	1	-0.0173399
Cand1	-0.0321214	1	-0.0258903	1	-0.11661	1	1	-0.0582072
Cand2	-0.0286829	1	-0.0286814	1	-0.00470398	1	1	-0.0206894
Cant1	-0.0226478	1	0.0577045	1	0.0532143	1	1	0.0294237
Canx	-0.118695	1	0.0207593	1	0.227533	1	1	0.0431991
Cap1	-0.096064	1	-0.218027	1	-0.115455	1	1	-0.143182
Capg	-0.0806022	1	-0.0350902	1	0.0712515	1	1	-0.0148136
Capn1	-0.0218329	1	0.0554265	1	-0.0449999	1	1	-0.00380213
Capn10	-0.0638608	1	-0.00967401	1	0.00768914	1	1	-0.0219486
Capn15	-0.00070373	1	-0.0307136	1	0.00985711	1	1	-0.00718673
Capn2	-0.143383	1	-0.0225928	1	-0.00381033	1	1	-0.0565955
Capn7	0.0251083	1	0.0468906	1	0.00649364	1	1	0.0261642
Capns1	-0.0642361	1	0.0947341	1	0.278096	1	1	0.102865
Caprin1	-0.0118087	1	0.0276068	1	-0.130414	1	1	-0.0382053
Caprin2	0.0105064	1	0.00798672	1	-0.0175061	1	1	0.000329021
Capza1	0.00286519	1	0.0301886	1	0.0824198	1	1	0.0384912
Capza2	-0.166092	1	-0.0442574	1	0.0316764	1	1	-0.0595576
Capzb	0.00136706	1	-0.0800228	1	0.154315	1	1	0.0252198
Car12	-0.0030072	1	-0.0959478	1	-0.0374111	1	1	-0.0454554
Car13	-0.0664873	1	-0.238243	1	-0.0175521	1	1	-0.107427
Car5b	-0.0388522	1	0.10139	1	0.0025554	1	1	0.0216977
Car9	0.327928	1	-0.330816	1	-0.230665	1	1	-0.0778508
Card10	-0.011497	1	-0.0481134	1	-0.0537525	1	1	-0.0377876
Card19	0.0437964	1	-0.0120516	1	0.0951732	1	1	0.042306
Card6	-0.0579536	1	0.0222746	1	-0.0138112	1	1	-0.0164967
Carf	-0.00929897	1	-0.0154352	1	0.0211063	1	1	-0.00120927
Carhsp1	-0.0350534	1	-0.00145134	1	-0.00797828	1	1	-0.0148277
Carm1	-0.0807046	1	0.0329215	1	0.00874097	1	1	-0.0130141
Carmil1	-0.0102198	1	-0.0335861	1	0.0107659	1	1	-0.0110133
Carnmt1	-0.00286291	1	0.19581	1	-0.0174986	1	1	0.0584829
Cars	-0.0918159	1	-0.077606	1	-0.111228	1	1	-0.0935498
Cars2	-0.0820764	1	-0.0206204	1	-0.0746094	1	1	-0.0591021
Casc3	-0.0674381	1	-0.0347822	1	0.0275855	1	1	-0.0248783
Casc4	-0.103339	1	0.0142269	1	0.0810994	1	1	-0.00267081
Casd1	-0.0721594	1	-0.023367	1	-0.0469235	1	1	-0.0474833
Cask	-0.0766472	1	-0.0619232	1	0.00452708	1	1	-0.0446811
Caskin2	-0.00978293	1	0.000225195	1	-0.0315767	1	1	-0.0137115
Casp1	0.0898448	1	0.284055	1	0.160177	1	1	0.178026
Casp12	-0.0204047	1	0.100208	1	-0.00640076	1	1	0.0244676
Casp2	-0.0138188	1	-0.0243219	1	-0.0618893	1	1	-0.0333433
Casp3	-0.349738	1	-0.161699	1	-0.35636	1	1	-0.289266
Casp4	-0.0625468	1	-0.0473929	1	0.0267678	1	1	-0.027724
Casp6	-0.0015745	1	-0.115312	1	0.118001	1	1	0.000371357
Casp7	0.0145583	1	0.0429276	1	-0.020486	1	1	0.0123333
Casp8	-0.00879101	1	0.103846	1	-0.0918473	1	1	0.0010693
Casp8ap2	-0.164909	1	0.0445373	1	0.00550044	1	1	-0.0382903
Casp9	-0.0424087	1	0.00989985	1	-0.0167948	1	1	-0.0164346
Cast	0.140894	1	0.0397404	1	-0.000610158	1	1	0.0600082
Cat	-0.0750504	1	-0.0130252	1	0.0237511	1	1	-0.0214415
Cav1	0.00183243	1	-0.00656173	1	0.0313491	1	1	0.00887325
Cav2	0.0148308	1	-0.0130305	1	0.0113674	1	1	0.00438926
Cavin1	0.0830213	1	0.140037	1	0.0885584	1	1	0.103872
Cavin2	0.133805	1	0.094742	1	0.287572	1	1	0.17204
Cavin3	0.143057	1	0.0613045	1	0.173294	1	1	0.125885
Cbarp	0.0275312	1	0.0113564	1	-0.0441347	1	1	-0.00174905
Cbfa2t2	-0.0340675	1	0.0511648	1	0.0152188	1	1	0.010772
Cbfb	-0.101222	1	-0.14921	1	-0.0547929	1	1	-0.101742
Cbl	-0.0723927	1	-0.0305994	1	0.0346532	1	1	-0.0227797
Cblb	0.0222693	1	-0.0738128	1	-0.00421485	1	1	-0.0185861
Cblc	0.00492588	1	-0.0664353	1	-0.05949	1	1	-0.0403331
Cbll1	-0.0262804	1	-0.00420557	1	0.0177982	1	1	-0.00422926
Cbr1	0.0523273	1	-0.0170889	1	-0.00744012	1	1	0.00926611
Cbr2	0.022084	1	-0.0556264	1	0.000969965	1	1	-0.0108575
Cbr4	-0.00213486	1	-0.034945	1	-0.0732616	1	1	-0.0367805
Cbwd1	0.0128607	1	-0.0355469	1	-0.0452538	1	1	-0.0226466
Cbx1	-0.0221672	1	0.205727	1	0.051134	1	1	0.0782312
Cbx2	0.0137022	1	-0.00868126	1	-0.00979926	1	1	-0.00159278
Cbx3	-0.0840491	1	0.0994617	1	0.0810954	1	1	0.0321693
Cbx4	0.136054	1	0.160821	1	0.233312	1	1	0.176729
Cbx5	-0.146009	1	0.20121	1	-0.0153231	1	1	0.0132927
Cbx6	-0.0878152	1	-0.0166839	1	0.0463858	1	1	-0.0193711
Cbx7	-0.0161771	1	-0.00595888	1	0.026031	1	1	0.00129834
Cbx8	0.0685512	1	0.105069	1	-0.00533258	1	1	0.0560958
Cby1	-0.160493	1	0.0563355	1	0.00748491	1	1	-0.0322244
Cc2d1a	-0.0322854	1	0.00424952	1	-0.00494843	1	1	-0.0109948
Cc2d1b	-0.137041	1	-0.0585262	1	-0.0585816	1	1	-0.0847163
Cc2d2a	-0.0625506	1	0.0934698	1	0.0415904	1	1	0.0241698
Ccar1	-0.153864	1	0.0753459	1	0.00593728	1	1	-0.0241935
Ccar2	-0.0294907	1	0.0247938	1	0.0209011	1	1	0.00540141
Ccbe1	0.137544	1	0.0144994	1	-0.167701	1	1	-0.00521911
Ccdc102a	-0.0191386	1	0.0800114	1	-0.0120028	1	1	0.01629
Ccdc107	-0.0315649	1	-0.0758047	1	-0.0317257	1	1	-0.0463651
Ccdc112	-0.0122408	1	-0.00171477	1	-0.0244257	1	1	-0.0127938
Ccdc114	-0.0279585	1	0.0382976	1	0.00958155	1	1	0.00664021
Ccdc115	0.0113956	1	-0.0625411	1	-0.0266478	1	1	-0.0259311
Ccdc117	-0.00650433	1	-0.0146545	1	-0.0172813	1	1	-0.0128134
Ccdc12	-0.265153	1	0.0144748	1	0.045807	1	1	-0.0682902
Ccdc120	-0.00777653	1	-0.00418666	1	-0.000455601	1	1	-0.0041396
Ccdc122	0.0114063	1	0.0496309	1	0.0286313	1	1	0.0298895
Ccdc124	-0.166126	1	-0.135772	1	-0.0860773	1	1	-0.129325
Ccdc125	-0.0352521	1	-0.0179959	1	-0.0273503	1	1	-0.0268661
Ccdc126	0.0598121	1	-0.00465171	1	-0.0268111	1	1	0.00944975
Ccdc127	-0.0368361	1	-0.125318	1	0.0216908	1	1	-0.0468211
Ccdc130	-0.00272286	1	0.0293497	1	-0.0463566	1	1	-0.0065766
Ccdc134	-0.0170393	1	0.00601872	1	0.0164076	1	1	0.00179567
Ccdc136	0.0225688	1	-0.0429507	1	-0.0121196	1	1	-0.0108338
Ccdc137	-0.0597808	1	-0.0062892	1	0.0110343	1	1	-0.0183453
Ccdc138	-0.0341381	1	-0.0460999	1	-0.0906973	1	1	-0.0569784
Ccdc14	-0.00627443	1	-0.013558	1	0.00160568	1	1	-0.0060756
Ccdc149	0.00742596	1	0.0194559	1	0.000751095	1	1	0.00921099
Ccdc15	-0.0762715	1	-0.0086007	1	-0.0977796	1	1	-0.0608839
Ccdc157	-0.0258916	1	0.000461073	1	-0.00448451	1	1	-0.00997167
Ccdc163	0.0165118	1	0.0496714	1	-0.0234686	1	1	0.0142382
Ccdc167	0.00748765	1	-0.0230462	1	-0.12368	1	1	-0.0464129
Ccdc173	-0.00514688	1	-0.0353339	1	-0.0247386	1	1	-0.0217398
Ccdc174	0.0166161	1	-0.0192493	1	-0.0809222	1	1	-0.0278518
Ccdc18	-0.0294013	1	0.0222526	1	-0.00623547	1	1	-0.00446139
Ccdc181	0.00982845	1	-0.01294	1	-0.00730281	1	1	-0.00347145
Ccdc186	-0.143801	1	0.156554	1	-0.0603571	1	1	-0.0158677
Ccdc189	-0.0223782	1	0.0672027	1	0.00666324	1	1	0.0171626
Ccdc191	-0.0484343	1	0.0504669	1	-0.0213659	1	1	-0.00644445
Ccdc22	-0.0436189	1	0.0448628	1	-0.00630328	1	1	-0.00168645
Ccdc25	-0.0239181	1	-0.0903212	1	-0.00600665	1	1	-0.040082
Ccdc28a	0.00482563	1	0.00472812	1	-0.0116412	1	1	-0.000695818
Ccdc28b	0.0175892	1	-0.0231037	1	0.00383061	1	1	-0.000561312
Ccdc32	0.0200477	1	0.00595614	1	0.0125378	1	1	0.0128472
Ccdc34	-0.164366	1	0.04852	1	-0.019502	1	1	-0.0451161
Ccdc43	0.0122028	1	0.0284271	1	0.0984653	1	1	0.046365
Ccdc47	-0.117007	1	-0.0721492	1	-0.0927431	1	1	-0.0939665
Ccdc50	0.093539	1	0.19015	1	0.0127578	1	1	0.0988156
Ccdc51	0.00727262	1	0.0222249	1	-0.0334821	1	1	-0.0013282
Ccdc57	0.0128402	1	-0.00514991	1	-0.00614974	1	1	0.000513513
Ccdc58	0.217158	1	-0.0789106	1	-0.101234	1	1	0.0123377
Ccdc59	-0.0765803	1	-0.112863	1	0.0293634	1	1	-0.05336
Ccdc6	0.00480231	1	-0.0153277	1	-0.029902	1	1	-0.0134758
Ccdc61	0.0091255	1	0.0275974	1	-0.0778123	1	1	-0.0136965
Ccdc66	-0.0552695	1	0.0558424	1	-0.0391876	1	1	-0.0128716
Ccdc68	0.0980399	1	0.114266	1	-0.0405435	1	1	0.0572541
Ccdc71	0.0233253	1	0.00430277	1	-0.0294359	1	1	-0.000602602
Ccdc71l	0.0218361	1	-0.100927	1	0.0232978	1	1	-0.0185976
Ccdc77	-0.0245871	1	0.0586264	1	-0.0440744	1	1	-0.003345
Ccdc82	-0.0402152	1	0.101629	1	-0.00121024	1	1	0.0200679
Ccdc84	-0.0328744	1	-0.0429053	1	0.0439365	1	1	-0.0106144
Ccdc85b	0.32585	1	0.0773161	1	0.133862	1	1	0.179009
Ccdc85c	-0.00260251	1	0.000784255	1	-0.0382575	1	1	-0.0133586
Ccdc86	-0.0292741	1	0.125872	1	0.161185	1	1	0.0859276
Ccdc88a	-0.148318	1	0.0402272	1	-0.134245	1	1	-0.0807785
Ccdc88c	-0.055012	1	0.037846	1	0.0273434	1	1	0.00339246
Ccdc9	-0.0235008	1	0.0200971	1	0.00219339	1	1	-0.000403422
Ccdc90b	0.0425292	1	-0.0148716	1	0.0131991	1	1	0.0136189
Ccdc91	0.0209675	1	-0.0192968	1	0.0187496	1	1	0.00680678
Ccdc92	0.000434392	1	0.00466745	1	-0.0385457	1	1	-0.011148
Ccdc93	-0.00490093	1	0.0353293	1	0.0372024	1	1	0.0225436
Ccdc94	-0.046043	1	0.00605189	1	0.0123109	1	1	-0.00922672
Ccdc97	-0.0410051	1	0.0276339	1	0.0185879	1	1	0.00173889
Cchcr1	-0.0644573	1	-0.0162906	1	-0.00369263	1	1	-0.0281468
Ccl2	-0.0157731	1	-0.339168	1	-1.16675	1	1	-0.507229
Ccl25	-0.0756159	1	-0.0579921	1	-0.0666103	1	1	-0.0667395
Ccl3	-0.0872294	1	-0.0401019	1	-0.19212	1	1	-0.106484
Ccl4	-0.107645	1	-0.0275635	1	-0.129352	1	1	-0.0881867
Ccl5	-0.190038	1	-0.145717	1	-0.158573	1	1	-0.164776
Ccl7	0.00462256	1	-0.021406	1	-0.0580893	1	1	-0.0249576
Ccl8	-0.0366871	1	-0.00212347	1	-0.0166592	1	1	-0.0184899
Ccm2	-0.101099	1	0.0342392	1	-0.0468888	1	1	-0.0379161
Ccna2	-0.245962	1	0.200844	1	-0.0920868	1	1	-0.0457352
Ccnb1	-0.170208	1	0.12184	1	0.129971	1	1	0.0272011
Ccnb1ip1	-0.0334498	1	-0.0212063	1	-0.0670741	1	1	-0.0405767
Ccnb2	-0.206248	1	0.00960568	1	0.0394433	1	1	-0.0523996
Ccnc	-0.0156388	1	-0.0964425	1	0.164194	1	1	0.0173709
Ccnd1	-0.1575	1	0.0835828	1	0.149241	1	1	0.0251078
Ccnd2	-0.0767328	1	-0.0702813	1	-0.0640323	1	1	-0.0703488
Ccnd3	0.00653469	1	-0.00817164	1	0.109152	1	1	0.0358382
Ccndbp1	-0.0484927	1	0.068325	1	0.0246825	1	1	0.0148383
Ccne1	-0.043124	1	0.0643785	1	0.00673061	1	1	0.00932835
Ccne2	-0.0252789	1	0.00642194	1	-0.0086447	1	1	-0.00916723
Ccnf	-0.0358221	1	0.00980055	1	-0.0676579	1	1	-0.0312265
Ccng1	-0.0553366	1	-0.0356779	1	-0.0429655	1	1	-0.04466
Ccng2	0.0584982	1	-0.00773961	1	-0.088686	1	1	-0.0126425
Ccnh	0.0374674	1	0.0075293	1	0.0133478	1	1	0.0194481
Ccni	-0.016198	1	0.0289514	1	-0.18714	1	1	-0.058129
Ccnj	0.01752	1	-0.0351085	1	0.00102831	1	1	-0.00552006
Ccnk	-0.0279452	1	3.12181e-05	1	-0.0162754	1	1	-0.0147298
Ccnl1	-0.160143	1	0.29132	1	0.0578758	1	1	0.0630174
Ccnl2	0.0735641	1	0.00078615	1	-0.0160714	1	1	0.0194263
Ccnt1	-0.000912754	1	0.120997	1	0.0549967	1	1	0.0583603
Ccnt2	0.019704	1	-0.0320308	1	-0.0556231	1	1	-0.02265
Ccny	-0.0411576	1	0.0022978	1	-0.0312889	1	1	-0.0233829
Ccnyl1	-0.000188856	1	0.050745	1	-0.0209803	1	1	0.00985864
Ccp110	-0.0604086	1	0.00150673	1	0.00246634	1	1	-0.0188118
Ccpg1	-0.0284817	1	0.0248206	1	0.0148263	1	1	0.00372173
Ccpg1os	-0.00702344	1	0.00624481	1	0.0118992	1	1	0.00370687
Ccr1	-0.0126534	1	0.000134535	1	-0.00562816	1	1	-0.00604902
Ccrl2	-0.0999677	1	-0.020141	1	-0.0659147	1	1	-0.0620078
Ccs	0.12362	1	0.0495993	1	0.0580229	1	1	0.0770807
Ccsap	-0.054793	1	0.065892	1	-0.0767652	1	1	-0.0218888
Ccser2	-0.00255679	1	0.0186973	1	-0.0903788	1	1	-0.0247461
Cct2	-0.0601591	1	-0.048131	1	-0.0973981	1	1	-0.0685627
Cct3	-0.173122	1	0.0387044	1	0.0308457	1	1	-0.0345241
Cct4	-0.107276	1	-0.125607	1	-0.0751869	1	1	-0.10269
Cct5	-0.106272	1	0.121373	1	-0.0232001	1	1	-0.00269947
Cct7	-0.0580391	1	-0.059863	1	-0.0869235	1	1	-0.0682752
Cct8	0.00660022	1	0.0687421	1	0.0774188	1	1	0.0509204
Ccz1	-0.0479043	1	-0.0712652	1	-0.108285	1	1	-0.0758181
Cd14	-0.0588098	1	0.0667968	1	-0.07428	1	1	-0.0220977
Cd151	0.0474737	1	-0.116201	1	0.0762353	1	1	0.00250258
Cd164	-0.23882	1	-0.124779	1	-0.091989	1	1	-0.151863
Cd1d1	-0.0258155	1	-0.0416266	1	-0.00260786	1	1	-0.02335
Cd24a	0.0155552	1	-0.104993	1	-0.0845879	1	1	-0.0580085
Cd274	0.0742914	1	0.0206928	1	0.0429852	1	1	0.0459898
Cd276	-0.0151671	1	-0.0206551	1	0.000965687	1	1	-0.0116188
Cd2ap	-0.0402533	1	0.0376448	1	-0.101032	1	1	-0.0345469
Cd2bp2	0.0250902	1	-0.0342077	1	-0.0793637	1	1	-0.0294938
Cd300lf	-0.0206658	1	-0.00849031	1	-0.000714388	1	1	-0.00995683
Cd320	-0.0123973	1	0.0138954	1	0.25572	1	1	0.0857393
Cd33	0.0542293	1	0.0326264	1	0.00190177	1	1	0.0295858
Cd3eap	-0.153534	1	0.0605753	1	-0.00387547	1	1	-0.0322782
Cd40	-0.0114647	1	0.0112104	1	-0.0362082	1	1	-0.0121542
Cd44	-0.00257955	1	-0.0526426	1	-0.0459597	1	1	-0.0337273
Cd47	0.0466145	1	-0.170264	1	0.152678	1	1	0.00967615
Cd52	-0.0339801	1	-0.0118172	1	-0.127243	1	1	-0.0576802
Cd53	-0.0119884	1	-0.00914237	1	-0.102227	1	1	-0.0411192
Cd63	0.156957	1	-0.274432	1	0.115186	1	1	-0.000763066
Cd68	-0.00506149	1	-0.0146224	1	-0.0934854	1	1	-0.0377231
Cd74	0.247974	1	-0.270972	1	0.402501	1	1	0.126501
Cd81	0.219037	1	0.136743	1	0.0763726	1	1	0.144051
Cd82	-0.442966	1	-0.358846	1	-0.180496	1	1	-0.327436
Cd9	-0.0954402	1	0.146365	1	0.155627	1	1	0.0688503
Cd99l2	-0.00398996	1	0.00246159	1	-0.0212818	1	1	-0.0076034
Cda	-0.0617966	1	-0.131568	1	-0.15638	1	1	-0.116581
Cdadc1	0.00947795	1	-0.0291521	1	0.0253622	1	1	0.00189601
Cdan1	0.00594864	1	-0.00408659	1	-0.0113351	1	1	-0.00315769
Cdc123	-0.0271027	1	0.149193	1	0.0726728	1	1	0.0649209
Cdc14a	-0.0867967	1	-0.0819611	1	0.0286773	1	1	-0.0466935
Cdc14b	-0.0143335	1	0.000869378	1	-0.067901	1	1	-0.0271217
Cdc16	-0.04901	1	-0.0606075	1	-0.097715	1	1	-0.0691108
Cdc20	-0.327793	1	0.0601486	1	-0.204819	1	1	-0.157488
Cdc23	-0.0593325	1	0.001327	1	-0.025658	1	1	-0.0278878
Cdc25a	-0.0685969	1	0.0334037	1	-0.0171088	1	1	-0.017434
Cdc25b	-0.0279129	1	0.0207747	1	-0.0201814	1	1	-0.00910654
Cdc25c	-0.011497	1	-0.0104544	1	-0.0576803	1	1	-0.0265439
Cdc26	-0.0215665	1	0.0596863	1	-0.0361645	1	1	0.000651756
Cdc27	-0.0294402	1	0.00231489	1	0.0261199	1	1	-0.00033516
Cdc34	-0.153255	1	-0.0337076	1	-0.108955	1	1	-0.0986392
Cdc37	-0.152821	1	0.0260019	1	0.0255888	1	1	-0.0337435
Cdc37l1	-0.022599	1	0.0288871	1	-0.0138367	1	1	-0.00251618
Cdc40	0.00227973	1	0.106697	1	0.0819839	1	1	0.0636535
Cdc42	0.0961767	1	-0.0457287	1	0.276239	1	1	0.108896
Cdc42bpa	-0.0557875	1	-0.0163556	1	-0.00136249	1	1	-0.0245019
Cdc42bpb	-0.0650215	1	-0.0541668	1	0.146062	1	1	0.00895795
Cdc42bpg	-0.036793	1	0.0331228	1	-0.0217656	1	1	-0.00847862
Cdc42ep1	-0.0117612	1	0.0521048	1	-0.0864467	1	1	-0.0153677
Cdc42ep3	0.0280688	1	-0.0625939	1	-0.00861877	1	1	-0.0143813
Cdc42ep4	0.029932	1	0.0765293	1	0.000320346	1	1	0.0355939
Cdc42ep5	0.141407	1	0.267289	1	-0.00705436	1	1	0.13388
Cdc42se1	0.00552565	1	0.0883183	1	0.110141	1	1	0.067995
Cdc42se2	-0.0203862	1	0.00921916	1	-0.0481205	1	1	-0.0197625
Cdc45	-0.0745378	1	0.0857564	1	0.010513	1	1	0.00724386
Cdc5l	-0.103478	1	0.0859211	1	0.0192037	1	1	0.000548894
Cdc6	-0.103278	1	0.00394974	1	0.0108601	1	1	-0.0294895
Cdc7	0.0379681	1	0.000825358	1	-0.0157363	1	1	0.00768572
Cdc73	-0.0218062	1	-0.0713853	1	-0.104442	1	1	-0.0658778
Cdca2	-0.0808144	1	0.110233	1	-0.0152858	1	1	0.00471099
Cdca3	-0.126335	1	0.136989	1	-0.10317	1	1	-0.0308386
Cdca4	-0.0302338	1	0.107436	1	0.057957	1	1	0.045053
Cdca5	-0.0466542	1	0.0318687	1	-0.034547	1	1	-0.0164441
Cdca7	-0.0358582	1	-0.0240459	1	0.0786055	1	1	0.00623381
Cdca7l	-0.0251893	1	0.111776	1	-0.0255457	1	1	0.0203471
Cdca8	-0.271927	1	0.0959377	1	-0.0444418	1	1	-0.0734769
Cdcp1	-0.0695434	1	0.0462187	1	-0.0638724	1	1	-0.0290657
Cdh1	-0.216869	1	-0.2282	1	-0.195234	1	1	-0.213435
Cdh24	0.0245463	1	-0.026398	1	0.029851	1	1	0.00933308
Cdip1	-0.0412313	1	0.0320994	1	0.0207892	1	1	0.00388574
Cdipt	-0.152655	1	-0.0118835	1	0.00218446	1	1	-0.0541182
Cdk1	-0.188463	1	0.231448	1	0.296056	1	1	0.113014
Cdk10	-0.100419	1	-0.0178123	1	-0.0459913	1	1	-0.0547408
Cdk11b	-0.060665	1	0.11791	1	-0.00170567	1	1	0.018513
Cdk12	-0.0825205	1	0.0421129	1	-0.159517	1	1	-0.0666417
Cdk13	-0.0356439	1	0.0594917	1	0.0827952	1	1	0.0355476
Cdk14	-0.0851498	1	0.0766996	1	-0.0100065	1	1	-0.00615224
Cdk16	-0.0406729	1	-0.0336767	1	-0.051544	1	1	-0.0419645
Cdk17	-0.0470317	1	0.0523979	1	-0.0482729	1	1	-0.0143022
Cdk18	-0.0272238	1	0.0367466	1	0.0105628	1	1	0.0066952
Cdk19	-0.0700758	1	0.0447391	1	-0.120105	1	1	-0.0484806
Cdk2	-0.0737098	1	-0.0917893	1	-0.00831537	1	1	-0.0579382
Cdk20	-0.0125318	1	-0.0167423	1	-0.00573944	1	1	-0.0116712
Cdk2ap1	-0.0776312	1	0.0064752	1	-0.0626402	1	1	-0.0445988
Cdk2ap2	0.0259234	1	0.165	1	0.0378522	1	1	0.0762585
Cdk4	-0.198518	1	0.124552	1	-0.0823743	1	1	-0.0521134
Cdk5	0.0553167	1	-0.0401482	1	0.034536	1	1	0.0165682
Cdk5r1	-0.0109382	1	0.0196892	1	-0.0113156	1	1	-0.000854853
Cdk5rap1	-0.0100972	1	0.00522155	1	-0.0105777	1	1	-0.00515113
Cdk5rap2	-0.00754284	1	-0.0366833	1	0.0135596	1	1	-0.0102222
Cdk5rap3	-0.0753499	1	-0.0818585	1	0.00408933	1	1	-0.0510397
Cdk6	-0.159467	1	0.0593607	1	0.00333162	1	1	-0.0322582
Cdk7	-0.0535309	1	0.0256983	1	0.117761	1	1	0.0299762
Cdk8	-0.103217	1	0.0465519	1	0.0283255	1	1	-0.0094466
Cdk9	-0.0663158	1	0.0443372	1	0.114723	1	1	0.0309147
Cdkal1	-0.0172054	1	0.00855635	1	-0.0253227	1	1	-0.0113239
Cdkl2	-0.123784	1	-0.0730847	1	-0.0910471	1	1	-0.0959719
Cdkl3	-0.00964598	1	0.0116313	1	0.0182445	1	1	0.00674327
Cdkl5	1.14255e-05	1	0.00106549	1	-0.00762158	1	1	-0.00218155
Cdkn1a	-0.0943967	1	0.0113093	1	-0.0917225	1	1	-0.0582699
Cdkn1b	-0.112146	1	0.143216	1	0.00230828	1	1	0.0111259
Cdkn2aip	-0.108044	1	-0.0901936	1	-0.0781187	1	1	-0.0921187
Cdkn2aipnl	0.0403015	1	0.160604	1	-0.0369805	1	1	0.0546416
Cdkn2c	0.143783	1	-0.0484064	1	-0.0992838	1	1	-0.00130224
Cdkn2d	-0.0232857	1	0.0291332	1	-0.119125	1	1	-0.0377591
Cdkn3	-0.211469	1	-0.036276	1	-0.0405322	1	1	-0.0960924
Cdon	-0.00952152	1	-0.0222686	1	0.0164903	1	1	-0.00509991
Cdpf1	-0.0261184	1	0.0145447	1	-0.013883	1	1	-0.00848555
Cdr2	-0.0101768	1	0.00637695	1	0.0048519	1	1	0.000350695
Cdr2l	-0.0249228	1	0.0239149	1	0.00476195	1	1	0.00125136
Cds2	-0.102821	1	0.0115279	1	-0.0596849	1	1	-0.0503261
Cdt1	-0.162009	1	0.0299504	1	0.055497	1	1	-0.0255205
Cdv3	-0.111296	1	0.177513	1	0.138676	1	1	0.0682974
Cdyl	0.0163061	1	0.0111244	1	-0.0159785	1	1	0.00381732
Cebpb	0.240375	1	0.528678	1	0.236159	1	1	0.33507
Cebpd	0.309355	1	-0.109365	1	-0.143135	1	1	0.0189515
Cebpg	-0.0865678	1	-0.00571028	1	0.118009	1	1	0.00857711
Cebpz	-0.1539	1	0.0834266	1	0.0257431	1	1	-0.0149101
Cebpzos	-0.048513	1	-0.049029	1	-0.0442962	1	1	-0.0472794
Cela1	0.0156235	1	-0.00908847	1	-0.0233643	1	1	-0.00560976
Celf1	-0.061687	1	0.0564667	1	0.0181922	1	1	0.00432397
Celf2	0.0599359	1	-0.0222411	1	-0.0366479	1	1	0.000348978
Celf4	0.0371617	1	0.130904	1	-0.0702746	1	1	0.0325971
Celsr1	0.0328325	1	0.00062557	1	0.00499577	1	1	0.0128179
Cenpa	-0.369409	1	0.0710339	1	-0.162296	1	1	-0.153557
Cenpb	-0.0839831	1	0.00233267	1	0.0141424	1	1	-0.0225027
Cenpc1	-0.0196903	1	0.0275719	1	-0.013308	1	1	-0.00180882
Cenpe	-0.569672	1	0.089363	1	-0.182541	1	1	-0.22095
Cenpf	-0.443877	1	0.247174	1	-0.221279	1	1	-0.139327
Cenph	-0.184869	1	-0.00561815	1	-0.0663724	1	1	-0.0856199
Cenpi	-0.0137707	1	0.00531167	1	-0.0213957	1	1	-0.00995157
Cenpj	0.00408623	1	0.021993	1	0.0133261	1	1	0.0131351
Cenpk	-0.0903939	1	0.034495	1	0.0353167	1	1	-0.0068607
Cenpl	0.00137537	1	0.0551403	1	0.0277209	1	1	0.0280789
Cenpm	-0.094944	1	-0.0218584	1	-0.0256108	1	1	-0.0474711
Cenpn	-0.0960319	1	0.017061	1	-0.00940505	1	1	-0.0294586
Cenpo	-0.0325607	1	0.0487716	1	0.00347891	1	1	0.00656329
Cenpp	-0.0978057	1	0.0377325	1	-0.0254846	1	1	-0.0285193
Cenpq	-0.0946508	1	0.106204	1	-0.0123263	1	1	-0.000257706
Cenps	-0.0543237	1	0.0514985	1	-0.0329109	1	1	-0.011912
Cenpt	0.0108636	1	0.0296571	1	0.202856	1	1	0.0811256
Cenpu	-0.0695987	1	0.0547481	1	-0.0488879	1	1	-0.0212461
Cenpv	-0.0378314	1	0.319718	1	0.162531	1	1	0.148139
Cenpw	-0.103102	1	0.0717923	1	-0.0546253	1	1	-0.0286451
Cenpx	-0.107761	1	0.117964	1	0.0501416	1	1	0.0201147
Cep104	-0.00307614	1	0.0322015	1	-0.00929829	1	1	0.00660902
Cep112	-0.00438932	1	0.0789212	1	0.0203264	1	1	0.0316194
Cep120	0.00443175	1	-0.0419087	1	0.00817353	1	1	-0.0097678
Cep126	-0.0331889	1	0.0230725	1	-0.000169239	1	1	-0.00342855
Cep128	-0.0308607	1	0.0435774	1	-0.0130838	1	1	-0.000122381
Cep131	-0.0555319	1	0.0145715	1	0.0284117	1	1	-0.00418289
Cep135	-0.0287725	1	-0.00482746	1	0.000834425	1	1	-0.0109218
Cep152	-0.0347352	1	0.0025719	1	-0.00295563	1	1	-0.0117063
Cep162	-0.0840987	1	-0.0606378	1	-0.0670876	1	1	-0.0706081
Cep164	-0.0866683	1	0.1574	1	-0.0606253	1	1	0.00336876
Cep170	0.119971	1	0.0821046	1	0.0166617	1	1	0.0729126
Cep170b	-0.0638652	1	0.028478	1	-0.0119171	1	1	-0.0157681
Cep19	-0.0776079	1	-0.0539101	1	0.0249166	1	1	-0.0355338
Cep192	-0.015009	1	-0.00958487	1	-0.0932345	1	1	-0.0392761
Cep250	-0.0680976	1	0.0669999	1	-0.0307534	1	1	-0.010617
Cep290	0.030385	1	0.0559041	1	-0.0645084	1	1	0.00726023
Cep295	-0.0584293	1	0.0589127	1	-0.035146	1	1	-0.0115542
Cep350	0.0171545	1	-0.000305031	1	-0.0785761	1	1	-0.0205755
Cep41	-0.0811242	1	0.0102688	1	0.0318702	1	1	-0.0129951
Cep44	-0.0535626	1	0.123871	1	0.0229259	1	1	0.031078
Cep55	-0.0840481	1	0.104102	1	-0.141151	1	1	-0.0403658
Cep57	-0.157047	1	0.173376	1	-0.0259874	1	1	-0.00321928
Cep57l1	-0.0362915	1	-0.0453354	1	-0.022429	1	1	-0.0346853
Cep63	-0.0313135	1	0.0963185	1	-0.0764101	1	1	-0.00380171
Cep68	-0.0205035	1	0.0106491	1	0.0167284	1	1	0.00229132
Cep70	-0.0994413	1	0.120656	1	-0.0606545	1	1	-0.0131466
Cep72	-0.0230112	1	-0.00986583	1	-0.0234929	1	1	-0.01879
Cep76	-0.0154495	1	0.00682438	1	-0.00828829	1	1	-0.0056378
Cep78	-0.0430846	1	0.0318709	1	-0.0365212	1	1	-0.0159116
Cep83	-0.186035	1	0.0359899	1	-0.15735	1	1	-0.102465
Cep85	-0.0407868	1	-0.000736537	1	-0.00200846	1	1	-0.0145106
Cep85l	-0.0233369	1	0.0222587	1	-0.00190406	1	1	-0.000994089
Cep89	-0.125481	1	-0.0422941	1	-0.0475348	1	1	-0.0717699
Cep95	-0.016011	1	0.0601993	1	-0.0444843	1	1	-9.86826e-05
Cep97	-0.0213645	1	0.0136506	1	0.0166182	1	1	0.00296811
Cept1	0.0201815	1	0.0428548	1	0.0593884	1	1	0.0408082
Cerk	-0.0288015	1	0.0166368	1	0.000656497	1	1	-0.00383607
Cers2	-0.139887	1	-0.0430219	1	0.112069	1	1	-0.0236135
Cers5	-0.016424	1	0.0697029	1	0.019927	1	1	0.024402
Cers6	0.0214214	1	-0.0654852	1	-0.0269721	1	1	-0.0236786
Cetn2	-0.010143	1	-0.0148109	1	-0.000361574	1	1	-0.00843846
Cetn3	-0.174298	1	0.0189958	1	-0.145179	1	1	-0.10016
Cetn4	0.00816076	1	-0.0285908	1	-0.014659	1	1	-0.0116963
Cfap20	-0.116504	1	0.0988982	1	0.120298	1	1	0.0342306
Cfap36	-0.0283946	1	-0.0283072	1	-0.0326004	1	1	-0.0297674
Cfap43	0.0401085	1	0.186609	1	-0.0219883	1	1	0.0682431
Cfap97	-0.0361196	1	-0.00953696	1	-0.0268574	1	1	-0.0241713
Cfdp1	-0.0936357	1	-0.0403725	1	-0.0579735	1	1	-0.0639939
Cfl1	0.0681106	1	0.158041	1	0.161575	1	1	0.129242
Cfl2	-0.000602518	1	-0.0334727	1	-0.0749345	1	1	-0.0363366
Cflar	-0.0501859	1	0.0480406	1	0.00372142	1	1	0.000525374
Cfp	-0.0315471	1	0.022126	1	-0.00896368	1	1	-0.00612825
Cggbp1	0.0285046	1	0.0372164	1	0.221182	1	1	0.0956344
Cgn	-0.0312346	1	0.0176919	1	-0.031695	1	1	-0.0150792
Cgnl1	0.05693	1	0.0582055	1	-0.0788267	1	1	0.0121029
Cgref1	0.0335176	1	-0.00333814	1	-0.0543195	1	1	-0.00804669
Cgrrf1	-0.0145595	1	-0.0144879	1	0.0444491	1	1	0.00513388
Chac1	-0.120191	1	-0.0594392	1	-0.0814377	1	1	-0.0870227
Chac2	-0.0129034	1	0.00169427	1	-0.06522	1	1	-0.0254764
Chaf1a	-0.109485	1	0.0608638	1	-0.0258044	1	1	-0.0248086
Chaf1b	-0.048782	1	0.0433443	1	-0.127868	1	1	-0.0444351
Champ1	-0.0338855	1	-0.0246913	1	0.0357901	1	1	-0.00759557
Chchd1	0.0150573	1	-0.00936644	1	0.0381708	1	1	0.0146206
Chchd10	-0.0919193	1	0.0109741	1	-0.0465014	1	1	-0.0424822
Chchd2	-0.0230253	1	-0.00699942	1	0.250622	1	1	0.0735323
Chchd3	0.0115278	1	0.0166092	1	-0.136313	1	1	-0.0360587
Chchd4	-0.0319398	1	0.0360984	1	-0.0713374	1	1	-0.0223929
Chchd5	-0.084502	1	-0.0740987	1	-0.191816	1	1	-0.116805
Chchd6	0.0621621	1	0.019122	1	-0.138545	1	1	-0.019087
Chchd7	0.0316652	1	0.00646634	1	0.159298	1	1	0.0658099
Chd1	-0.0339623	1	0.210966	1	0.135401	1	1	0.104135
Chd1l	-0.00858616	1	-0.0282447	1	-0.0236172	1	1	-0.0201494
Chd2	-0.103974	1	0.00822621	1	0.0444382	1	1	-0.0171032
Chd3	-0.145806	1	0.28538	1	-0.191552	1	1	-0.0173261
Chd4	-0.0527402	1	0.102375	1	0.14163	1	1	0.0637552
Chd6	0.0124984	1	0.000609519	1	-0.0239746	1	1	-0.00362225
Chd7	-0.0325808	1	0.0348749	1	0.00335093	1	1	0.0018817
Chd8	0.0066152	1	0.0460111	1	-0.0272118	1	1	0.00847152
Chd9	-0.0929112	1	-0.0690337	1	-0.0588031	1	1	-0.0735827
Chek1	-0.148947	1	0.00822595	1	-0.0376786	1	1	-0.0594664
Chek2	-0.0408624	1	0.00700317	1	-0.0327476	1	1	-0.0222023
Cherp	0.0220429	1	-0.0411103	1	-0.0505755	1	1	-0.0232143
Chfr	0.0214134	1	-0.0300973	1	-0.0262914	1	1	-0.0116584
Chic2	0.0173154	1	0.162509	1	0.252732	1	1	0.144185
Chid1	0.0867859	1	0.0208692	1	-0.0504531	1	1	0.0190673
Chka	-0.137739	1	-0.104851	1	-0.0767002	1	1	-0.10643
Chkb	-0.0412056	1	-0.0534478	1	0.00322691	1	1	-0.0304755
Chm	0.0333109	1	0.0319692	1	-0.0516351	1	1	0.00454831
Chml	0.00363548	1	0.0131823	1	-0.00780212	1	1	0.00300521
Chmp1a	-0.0833491	1	-0.0723737	1	0.1546	1	1	-0.000374182
Chmp1b	-0.0361511	1	-0.0294773	1	-0.0174857	1	1	-0.0277047
Chmp2a	0.125093	1	-0.0515522	1	-0.0405859	1	1	0.010985
Chmp2b	-0.101116	1	0.0199825	1	-0.0671219	1	1	-0.0494184
Chmp3	-0.0249919	1	-0.0271676	1	0.0874676	1	1	0.0117693
Chmp4b	0.0148271	1	-0.0497827	1	0.0390066	1	1	0.00135031
Chmp4c	0.0226572	1	-0.0320622	1	-0.0728406	1	1	-0.0274152
Chmp5	0.0542284	1	0.0131835	1	-0.0187703	1	1	0.0162139
Chmp6	-0.117949	1	0.0798471	1	-0.136441	1	1	-0.058181
Chmp7	0.0154776	1	0.02322	1	0.0137167	1	1	0.0174715
Chn1	0.0272626	1	-0.0274221	1	-0.0309007	1	1	-0.0103534
Chordc1	-0.172524	1	0.0792815	1	0.0481653	1	1	-0.0150256
Chp1	0.0531918	1	-0.0102898	1	0.0571736	1	1	0.0333585
Chpf	-0.032111	1	0.0331212	1	0.0573778	1	1	0.0194627
Chpf2	-0.0248512	1	0.00691924	1	0.0375585	1	1	0.00654216
Chpt1	-0.0507859	1	-0.102833	1	0.00436924	1	1	-0.04975
Chrac1	-0.153806	1	0.132924	1	-0.0829332	1	1	-0.0346051
Chrna1os	-0.0359359	1	0.00701066	1	-0.00155543	1	1	-0.0101602
Chrnb1	-0.0362017	1	-0.0175002	1	-0.123753	1	1	-0.0591517
Chst11	-0.0192051	1	-0.0866327	1	-0.036751	1	1	-0.0475296
Chst12	0.00118285	1	-0.0354071	1	-0.0232894	1	1	-0.0191712
Chst14	0.0546586	1	-0.0240856	1	0.0638977	1	1	0.0314902
Chst2	0.0398163	1	0.0878338	1	0.0926827	1	1	0.0734443
Chsy1	-0.0232002	1	0.0252912	1	-0.0272433	1	1	-0.00838412
Chtf18	-0.0363345	1	0.0632086	1	0.00351302	1	1	0.010129
Chtf8	-0.0846078	1	-0.0757121	1	-0.0786005	1	1	-0.0796401
Chtop	-0.0296684	1	-0.0366181	1	0.0606316	1	1	-0.00188497
Chuk	0.0759364	1	0.0703314	1	-0.00692018	1	1	0.0464492
Churc1	0.00465028	1	0.0848103	1	0.0554348	1	1	0.0482985
Ciao1	0.0189992	1	-0.0298268	1	0.00327345	1	1	-0.00251804
Ciapin1	-0.190137	1	-0.0734329	1	-0.111192	1	1	-0.124921
Ciart	0.111634	1	-0.0518566	1	0.00837608	1	1	0.0227179
Cib1	-0.0622775	1	-0.0419507	1	0.134552	1	1	0.010108
Cib2	0.0310862	1	0.0786904	1	0.0227488	1	1	0.0441751
Cic	-0.0234875	1	0.017067	1	-0.0414222	1	1	-0.0159476
Ciita	0.0217477	1	-0.0484425	1	0.0230359	1	1	-0.00121959
Cinp	-0.146236	1	-0.00386336	1	-0.0184246	1	1	-0.0561746
Cipc	-0.00534754	1	-0.0195475	1	-0.0289448	1	1	-0.0179466
Cir1	-0.0355045	1	-0.0826244	1	-0.073976	1	1	-0.064035
Cirbp	-0.0970374	1	-0.0202065	1	-0.0333431	1	1	-0.0501957
Cisd1	-0.206939	1	-0.0909652	1	-0.0182565	1	1	-0.105387
Cisd2	-0.108679	1	-0.00727988	1	0.174258	1	1	0.0194329
Cisd3	-0.0192119	1	0.0240783	1	-0.106122	1	1	-0.033752
Cish	-0.152392	1	0.0542864	1	0.116294	1	1	0.00606279
Cit	-0.0575064	1	0.0669482	1	-0.0394649	1	1	-0.0100077
Cited2	0.277712	1	0.162676	1	-0.0527201	1	1	0.129222
Ciz1	-0.0441104	1	-0.0578455	1	-0.0412705	1	1	-0.0477421
Ckap2	-0.192844	1	0.0538066	1	0.118394	1	1	-0.00688105
Ckap2l	-0.164183	1	0.146332	1	-0.111258	1	1	-0.0430364
Ckap4	0.0234045	1	0.186865	1	0.0982336	1	1	0.102834
Ckap5	-0.0548032	1	0.16429	1	0.400788	1	1	0.170092
Ckb	-0.0367774	1	0.0868542	1	0.0541177	1	1	0.0347315
Cklf	-0.159441	1	0.0115709	1	0.0326739	1	1	-0.0383988
Cks1b	-0.111915	1	0.422332	1	0.27708	1	1	0.195832
Cks1brt	-0.0049402	1	0.0084471	1	0.0495774	1	1	0.0176948
Cks2	-0.370646	1	0.299562	1	0.0516843	1	1	-0.00646669
Clasp1	-0.0366688	1	0.0718424	1	0.0555365	1	1	0.0302367
Clasp2	-0.0704029	1	0.0432256	1	-0.0373667	1	1	-0.0215147
Clasrp	-0.0639264	1	0.029959	1	-0.0306151	1	1	-0.0215275
Clca3a1	0.0363886	1	0.0153359	1	-0.0672824	1	1	-0.005186
Clcc1	0.000676251	1	-0.0577892	1	0.0907784	1	1	0.0112218
Clcf1	-0.151115	1	0.160758	1	0.0782747	1	1	0.029306
Clcn2	-0.0304938	1	-0.0194221	1	0.0160876	1	1	-0.0112761
Clcn3	-0.0183189	1	-0.372598	1	-0.148003	1	1	-0.17964
Clcn4	-0.0398615	1	0.00690749	1	-0.0216162	1	1	-0.0181901
Clcn5	-0.0338573	1	-0.0138292	1	-0.057525	1	1	-0.0350705
Clcn6	0.0122744	1	0.00446729	1	-0.0102514	1	1	0.00216344
Clcn7	-0.00105166	1	-0.00879607	1	-0.0503265	1	1	-0.0200581
Cldn12	-0.00236193	1	-0.0402807	1	0.00127918	1	1	-0.0137878
Cldn23	-0.00525028	1	-0.066199	1	-0.0203534	1	1	-0.0306009
Cldn3	0.299173	1	0.358086	1	-0.153194	1	1	0.168022
Cldn4	-0.472083	1	-0.0180265	1	0.16892	1	1	-0.107063
Cldn7	-0.263682	1	-0.286147	1	-0.481356	1	1	-0.343728
Cldnd1	-0.0692156	1	0.0892123	1	0.0655913	1	1	0.0285293
Clec11a	0.00442491	1	-0.0158839	1	-0.0436485	1	1	-0.0183692
Clec16a	0.0200124	1	-0.0307508	1	0.033822	1	1	0.00769453
Clec2d	-0.00691007	1	-0.0640078	1	-0.124891	1	1	-0.0652695
Clec4d	-0.0822262	1	-0.0259302	1	-0.0184858	1	1	-0.042214
Clec4e	0.0866872	1	-0.0020299	1	0.0322604	1	1	0.0389725
Clic1	0.00719725	1	-0.286082	1	-0.0448549	1	1	-0.107913
Clic4	-0.0515926	1	0.136941	1	0.0620174	1	1	0.0491219
Clint1	0.0360574	1	0.100356	1	0.0477053	1	1	0.0613728
Clip1	0.0119832	1	0.0146228	1	-0.0742754	1	1	-0.0158898
Clip2	-0.000350087	1	0.0473972	1	0.0307981	1	1	0.0259484
Clip4	0.0484259	1	-0.0114734	1	0.0080357	1	1	0.0149961
Clk1	0.106921	1	0.117381	1	-0.0448721	1	1	0.0598099
Clk2	-0.0322611	1	0.0323449	1	-0.0285582	1	1	-0.00949144
Clk3	0.0672067	1	0.0283055	1	0.0117647	1	1	0.035759
Clk4	0.0990618	1	0.0827293	1	0.0485884	1	1	0.0767932
Cln3	-0.0759813	1	-0.0235927	1	-0.0882015	1	1	-0.0625918
Cln5	0.0060541	1	-0.0605395	1	0.00886433	1	1	-0.015207
Cln6	0.0406429	1	0.000526647	1	0.0839779	1	1	0.0417158
Cln8	-0.0252075	1	-0.0330984	1	0.0487119	1	1	-0.00319799
Clns1a	-0.0180221	1	0.0912835	1	-0.0193255	1	1	0.0179787
Clock	0.00308828	1	-0.0178048	1	0.00216575	1	1	-0.00418357
Clp1	-0.0116916	1	-0.0380325	1	0.0229797	1	1	-0.00891482
Clpb	-0.0338142	1	-0.0196889	1	-0.095351	1	1	-0.049618
Clpp	-0.0481133	1	-0.0234123	1	-0.0390501	1	1	-0.0368586
Clptm1	-0.00250594	1	-0.0736037	1	0.0202903	1	1	-0.0186064
Clptm1l	-0.0692844	1	-0.0104072	1	-0.055651	1	1	-0.0451142
Clpx	-0.0675639	1	0.0335966	1	-0.112388	1	1	-0.0487851
Clspn	-0.140361	1	0.0662259	1	-0.00905451	1	1	-0.02773
Clstn1	-0.127346	1	-0.0346601	1	0.0135961	1	1	-0.0494701
Clta	0.0285728	1	0.0609437	1	-0.0158761	1	1	0.0245468
Cltb	-0.188731	1	0.0408161	1	0.00404723	1	1	-0.047956
Cltc	-0.0772141	1	-0.00195197	1	0.0694345	1	1	-0.00324387
Clu	-0.458672	1	-0.191088	1	-0.239758	1	1	-0.296506
Cluap1	-0.0199328	1	-0.00236583	1	-0.00930909	1	1	-0.0105359
Cluh	-0.023951	1	0.00538618	1	-0.0103406	1	1	-0.00963515
Clybl	-0.0308902	1	-0.0128852	1	-0.000846911	1	1	-0.0148741
Cmas	-0.06026	1	-0.00291414	1	-0.049638	1	1	-0.037604
Cmc1	0.0336816	1	-0.061593	1	0.0412772	1	1	0.00445524
Cmc2	-0.0815007	1	0.116299	1	0.017418	1	1	0.0174055
Cmc4	0.0500787	1	0.0033038	1	-0.00335654	1	1	0.0166753
Cmip	-0.094792	1	0.0441574	1	0.0832867	1	1	0.010884
Cmpk1	-0.00807625	1	-0.0132929	1	-0.0813616	1	1	-0.0342436
Cmss1	0.0405573	1	-0.00337724	1	0.000821112	1	1	0.012667
Cmtm3	-0.0634807	1	0.105749	1	0.173877	1	1	0.0720483
Cmtm4	-0.0209427	1	-0.0859116	1	-0.159921	1	1	-0.088925
Cmtm6	-0.0300414	1	-0.00710019	1	-0.00553404	1	1	-0.0142252
Cmtm7	-0.0186233	1	0.140277	1	0.0507498	1	1	0.0574678
Cmtr1	0.0159181	1	0.00221799	1	0.0413467	1	1	0.0198276
Cmtr2	-0.001853	1	-0.0146549	1	0.00516393	1	1	-0.00378132
Cnbp	-0.103614	1	0.00229794	1	-0.00743882	1	1	-0.0362517
Cndp2	-0.0655832	1	0.0169958	1	-0.0361663	1	1	-0.0282512
Cnep1r1	0.0233887	1	-0.0885819	1	-0.0351272	1	1	-0.0334401
Cnih1	0.0519597	1	-0.0541677	1	0.00454401	1	1	0.000778692
Cnih4	0.106342	1	-0.0395666	1	0.10475	1	1	0.0571752
Cnksr1	-0.0593597	1	-0.0412056	1	0.00701351	1	1	-0.0311839
Cnksr3	-0.00609593	1	-0.0214214	1	-0.00928482	1	1	-0.0122674
Cnn2	0.174494	1	-0.0698483	1	0.390213	1	1	0.164953
Cnn3	0.101599	1	0.160628	1	0.120136	1	1	0.127455
Cnnm2	0.000518648	1	-0.00542209	1	0.0165669	1	1	0.00388782
Cnnm3	0.011323	1	-0.00321684	1	-0.016629	1	1	-0.00284097
Cnnm4	0.135017	1	0.12636	1	-0.0270396	1	1	0.0781126
Cnot1	-0.0679158	1	0.0348654	1	-0.0924942	1	1	-0.0418482
Cnot10	-0.0516337	1	-0.028393	1	-0.016098	1	1	-0.0320416
Cnot11	-0.00528227	1	-0.0452583	1	0.114855	1	1	0.021438
Cnot2	0.0337732	1	-0.0781644	1	-0.0742758	1	1	-0.0395557
Cnot3	-0.0837979	1	0.0752609	1	0.0273637	1	1	0.00627557
Cnot4	-0.0264158	1	0.108479	1	-0.020376	1	1	0.0205625
Cnot6	-0.0641176	1	-0.0194095	1	-0.247827	1	1	-0.110451
Cnot6l	-0.0757585	1	0.0265337	1	0.0178842	1	1	-0.0104468
Cnot7	-0.0458927	1	0.040224	1	-0.121602	1	1	-0.0424236
Cnot8	-0.0155127	1	-0.00963942	1	-0.0507719	1	1	-0.025308
Cnot9	-0.0254099	1	0.0165288	1	-0.0429399	1	1	-0.0172737
Cnp	-0.178905	1	-0.0568332	1	-0.151926	1	1	-0.129222
Cnppd1	-0.0139064	1	0.0545142	1	-0.0726925	1	1	-0.0106949
Cnpy2	-0.11059	1	0.175734	1	0.158453	1	1	0.0745325
Cnpy3	-0.00244479	1	-0.0631145	1	0.0204629	1	1	-0.0150321
Cnpy4	-0.0815195	1	0.015882	1	-0.0336671	1	1	-0.0331015
Cnst	0.00352865	1	0.0104287	1	-0.0271581	1	1	-0.00440024
Cntrl	-0.0642247	1	0.0546968	1	-0.0372117	1	1	-0.0155799
Cntrob	-0.0321084	1	-0.0189098	1	-0.0214105	1	1	-0.0241429
Coa3	-0.0500231	1	0.0677827	1	-0.160632	1	1	-0.047624
Coa4	0.0230119	1	-0.0472834	1	-0.0359037	1	1	-0.0200584
Coa5	0.0242977	1	-0.0583732	1	-0.0700512	1	1	-0.0347089
Coa6	-0.0754757	1	-0.0576725	1	-0.0454014	1	1	-0.0595165
Coa7	0.00518646	1	0.0709941	1	-0.0159763	1	1	0.0200681
Coasy	-0.0589518	1	-0.00533583	1	-0.104668	1	1	-0.0563184
Cobll1	0.000816587	1	0.091297	1	-0.0130445	1	1	0.0263564
Cog1	-0.0295055	1	0.0021578	1	0.00576469	1	1	-0.00719433
Cog2	-0.0615324	1	-0.010293	1	-0.0517508	1	1	-0.0411921
Cog3	-0.0183402	1	-0.0392762	1	-0.00928608	1	1	-0.0223008
Cog4	0.0440315	1	0.0762406	1	-0.091227	1	1	0.00968174
Cog5	-0.0372604	1	-0.0215912	1	-0.0122063	1	1	-0.0236859
Cog6	-0.0248905	1	-0.0140634	1	0.0375114	1	1	-0.000480823
Cog7	-0.0245804	1	-0.0235135	1	-0.00998599	1	1	-0.01936
Cog8	-0.0400994	1	0.0126996	1	-0.0206559	1	1	-0.0160186
Coil	-0.0153483	1	0.00603577	1	0.0179943	1	1	0.00289393
Col12a1	-0.0277583	1	-0.0413334	1	-0.0802843	1	1	-0.049792
Col16a1	0.00721528	1	-0.0473081	1	-0.0707619	1	1	-0.0369516
Col18a1	-0.0115473	1	0.147769	1	-0.0960452	1	1	0.0133922
Col1a1	-0.115534	1	0.0428955	1	-0.149694	1	1	-0.074111
Col1a2	-0.0912313	1	-0.018678	1	-0.105739	1	1	-0.0718829
Col3a1	-0.101831	1	-0.00997909	1	-0.118805	1	1	-0.0768717
Col4a1	0.0365365	1	-0.125367	1	0.0256785	1	1	-0.0210507
Col4a2	-0.0332769	1	-0.0922743	1	0.0583941	1	1	-0.0223857
Col4a3bp	-0.186646	1	0.106592	1	0.0280684	1	1	-0.0173286
Col4a5	-0.0264761	1	-0.0441054	1	0.0555044	1	1	-0.00502569
Col5a1	0.0415592	1	-0.0943342	1	0.000228008	1	1	-0.0175157
Col5a2	-0.0450965	1	-0.0115262	1	-0.0173506	1	1	-0.0246578
Col6a1	-0.232645	1	-0.273505	1	-0.0022517	1	1	-0.169467
Col6a2	-0.0869764	1	-0.0965332	1	0.0834646	1	1	-0.0333483
Col6a3	-0.0353157	1	0.0162461	1	-0.0524665	1	1	-0.0238454
Col7a1	0.110967	1	0.258238	1	-0.055233	1	1	0.104657
Col8a1	0.403571	1	0.283344	1	0.130275	1	1	0.272397
Colgalt1	0.0323754	1	-0.0537868	1	-0.0539024	1	1	-0.0251046
Commd1	-0.00896944	1	0.0444571	1	-0.00536198	1	1	0.0100419
Commd10	-0.0618067	1	0.0311332	1	-0.00816123	1	1	-0.0129449
Commd2	-0.0439202	1	-0.0507645	1	-0.0132206	1	1	-0.0359684
Commd3	-0.0316171	1	0.048517	1	0.222438	1	1	0.0797794
Commd4	0.0210766	1	0.0680155	1	0.0401963	1	1	0.0430961
Commd6	-0.0366519	1	-0.0512931	1	0.290049	1	1	0.0673679
Commd7	-0.219868	1	-0.0234234	1	-0.268648	1	1	-0.170646
Commd8	-0.143824	1	-0.139385	1	-0.153008	1	1	-0.145406
Commd9	-0.0084362	1	-0.0557506	1	-0.0844723	1	1	-0.049553
Comt	0.0656052	1	0.0921381	1	-0.0503135	1	1	0.0358099
Comtd1	-0.0114209	1	-0.112461	1	0.0600975	1	1	-0.0212613
Cop1	-0.066261	1	0.0221331	1	0.0961045	1	1	0.0173256
Copa	-0.0273986	1	0.101634	1	0.0770786	1	1	0.050438
Copb1	-0.0649544	1	0.0483926	1	-0.0192977	1	1	-0.0119532
Copb2	-0.106679	1	0.185956	1	0.251464	1	1	0.110247
Cope	0.0256317	1	-0.165476	1	-0.00802267	1	1	-0.0492889
Copg1	-0.00338643	1	-0.0708105	1	0.0602898	1	1	-0.0046357
Copg2	-0.0502532	1	0.00147908	1	-0.00333213	1	1	-0.0173688
Coprs	-0.0410368	1	-0.0414915	1	0.025527	1	1	-0.0190004
Cops2	-0.155986	1	-0.0856203	1	-0.161849	1	1	-0.134485
Cops3	-0.142093	1	-0.00425113	1	0.0530881	1	1	-0.0310854
Cops4	-0.0227388	1	0.0726943	1	-0.0335816	1	1	0.00545796
Cops5	-0.182664	1	-0.111791	1	-0.152787	1	1	-0.149081
Cops6	0.0053707	1	-0.0380515	1	0.00326578	1	1	-0.00980501
Cops7a	-0.0967177	1	-0.104051	1	0.0385571	1	1	-0.0540706
Cops7b	0.0829031	1	-0.00525237	1	0.0109454	1	1	0.029532
Cops8	0.0209603	1	-0.0250262	1	-0.0180034	1	1	-0.00735643
Cops9	0.172428	1	0.00617767	1	0.0920636	1	1	0.090223
Copz1	-0.0704898	1	0.0764799	1	0.0962599	1	1	0.0340833
Copz2	0.0181775	1	-0.0102459	1	0.0547257	1	1	0.0208858
Coq10a	-0.0202899	1	-0.0280726	1	-0.0252559	1	1	-0.0245395
Coq10b	-0.0165983	1	-0.0120226	1	0.0787146	1	1	0.0166979
Coq2	-0.0783893	1	0.0335009	1	0.0595294	1	1	0.00488031
Coq3	0.0514806	1	0.00598818	1	-0.00657474	1	1	0.0169647
Coq4	0.00255902	1	0.00705856	1	-0.0572245	1	1	-0.015869
Coq5	-0.114497	1	-0.00520092	1	-0.0528887	1	1	-0.0575287
Coq6	-0.0560367	1	-0.0863112	1	-0.0501043	1	1	-0.0641507
Coq7	-0.0659399	1	0.0524045	1	0.008331	1	1	-0.0017348
Coq8b	-0.00319079	1	-0.0576735	1	-0.0396169	1	1	-0.0334937
Coq9	-0.00469344	1	-0.0797657	1	-0.047753	1	1	-0.0440707
Coro1a	-0.0335127	1	0.0239753	1	-0.114232	1	1	-0.0412566
Coro1b	0.0469903	1	-0.11065	1	0.0101912	1	1	-0.0178227
Coro1c	0.0200337	1	-0.0665589	1	0.000770785	1	1	-0.0152515
Coro2a	-0.0118139	1	0.0312122	1	0.0401889	1	1	0.0198624
Coro6	-0.040215	1	0.0632866	1	-0.0318001	1	1	-0.00290949
Coro7	-0.00683687	1	-0.00504761	1	-0.00564942	1	1	-0.00584463
Cotl1	0.262489	1	0.00767633	1	-0.0682689	1	1	0.0672988
Cox10	0.0188734	1	0.00364141	1	-0.0460931	1	1	-0.00785942
Cox11	-0.0470948	1	0.0101624	1	-0.0380299	1	1	-0.0249875
Cox14	-0.027488	1	0.0486621	1	0.120885	1	1	0.0473531
Cox15	-0.0301942	1	0.0329761	1	-0.0217249	1	1	-0.00631433
Cox16	-0.0717248	1	0.0329295	1	-0.0237188	1	1	-0.020838
Cox17	0.0384064	1	-0.0130661	1	0.0272761	1	1	0.0175388
Cox18	-0.132019	1	-0.0658548	1	0.0227122	1	1	-0.058387
Cox19	-0.0259902	1	-0.021332	1	0.0219592	1	1	-0.00845432
Cox20	0.0597246	1	0.0115824	1	-0.0144536	1	1	0.0189511
Cox4i1	-0.0673575	1	-0.369044	0.103901	-0.181628	1	0.605522	-0.20601
Cox5a	-0.0040833	1	-0.164855	1	0.0267895	1	1	-0.0473828
Cox5b	-0.0543575	1	-0.0894125	1	0.016515	1	1	-0.0424183
Cox6a1	-0.107472	1	-0.0791032	1	0.0338487	1	1	-0.050909
Cox6b1	0.0379306	1	-0.101225	1	-0.011809	1	1	-0.0250344
Cox6c	0.0269287	1	0.00346672	1	-0.0580547	1	1	-0.00921977
Cox7a2	0.0833588	1	0.0566563	1	-0.0103435	1	1	0.0432239
Cox7a2l	0.212555	1	-0.0272324	1	0.117766	1	1	0.10103
Cox7b	-0.0010483	1	-0.125953	1	0.0839785	1	1	-0.0143409
Cox7c	0.00940758	1	0.0966846	1	0.00130206	1	1	0.0357981
Cox8a	0.1388	1	0.0164088	1	0.0805649	1	1	0.0785911
Cp	0.22708	1	0.194915	1	0.471141	1	1	0.297712
Cpd	0.0032195	1	0.110708	1	-0.0114847	1	1	0.0341478
Cpe	0.132632	1	-0.023659	1	-0.0195311	1	1	0.0298139
Cpeb2	0.044281	1	0.0094245	1	-0.0325272	1	1	0.00705942
Cpeb4	-0.0350399	1	-0.00124718	1	-0.016556	1	1	-0.0176144
Cpne2	-0.0122655	1	-0.0833851	1	-0.0135834	1	1	-0.0364113
Cpne3	0.02476	1	0.0300568	1	-0.0119852	1	1	0.0142772
Cpne8	-0.0117921	1	0.0916941	1	0.0581443	1	1	0.0460154
Cpox	0.0324348	1	-0.0143246	1	0.374055	1	1	0.130722
Cpped1	0.0419486	1	-0.0146292	1	-0.0654628	1	1	-0.0127145
Cpq	-0.079406	1	-0.0382377	1	-0.018102	1	1	-0.0452486
Cpsf1	-0.0595624	1	0.0356675	1	-0.0384896	1	1	-0.0207948
Cpsf2	-0.0499293	1	0.00990593	1	-0.0539893	1	1	-0.0313376
Cpsf3	-0.0326029	1	0.0042088	1	-0.0321126	1	1	-0.0201689
Cpsf4	0.012968	1	-0.0838106	1	0.0655098	1	1	-0.00177758
Cpsf6	0.0616054	1	0.0235757	1	-0.0461403	1	1	0.0130136
Cpsf7	0.0130618	1	0.092733	1	0.012245	1	1	0.0393466
Cpt1a	0.0512243	1	-0.0650185	1	-0.0247745	1	1	-0.0128562
Cpt2	-0.0153207	1	-0.0491701	1	-0.0155345	1	1	-0.0266751
Cptp	-0.038931	1	-0.0312396	1	-0.00993872	1	1	-0.0267031
Cr1l	-0.0232488	1	-0.0338464	1	-0.0740555	1	1	-0.0437169
Cracr2b	-0.0528541	1	0.0574067	1	0.0597783	1	1	0.0214436
Cradd	-0.0408188	1	-0.0154708	1	-0.00158312	1	1	-0.0192909
Cramp1l	0.00111296	1	0.00325092	1	0.0414851	1	1	0.015283
Crat	-0.0540318	1	-0.0191182	1	-0.00353344	1	1	-0.0255611
Crbn	-0.0372499	1	-0.0237437	1	-0.11449	1	1	-0.0584946
Crcp	-0.0243449	1	-0.0204701	1	-0.045074	1	1	-0.029963
Creb1	0.0125843	1	0.0345986	1	-0.110706	1	1	-0.0211742
Creb3	-0.0487979	1	-0.000986576	1	0.222417	1	1	0.0575441
Creb3l2	-0.0516058	1	0.115969	1	-0.014714	1	1	0.0165498
Creb5	0.0428818	1	0.129037	1	0.111501	1	1	0.0944732
Crebbp	0.0783875	1	0.00415724	1	-0.0518225	1	1	0.0102408
Crebl2	-0.0222928	1	-0.0135648	1	-0.00335728	1	1	-0.0130716
Crebrf	0.0630874	1	-0.039978	1	0.0142754	1	1	0.0124616
Crebzf	-0.00761281	1	-0.131241	1	-0.0306114	1	1	-0.0564884
Creg1	0.0674124	1	-0.0897874	1	0.00788331	1	1	-0.00483055
Creld1	-0.0249191	1	2.10667e-05	1	-0.00120471	1	1	-0.00870092
Creld2	-0.0301045	1	0.125603	1	0.046462	1	1	0.0473202
Crem	0.00480367	1	0.00946383	1	-0.00927941	1	1	0.0016627
Crim1	-0.0261359	1	-0.0435399	1	0.0120804	1	1	-0.0191985
Crip1	0.220297	1	0.3626	1	0.561987	1	1	0.381628
Crip2	-0.0452265	1	-0.0629188	1	-0.0484897	1	1	-0.0522116
Cript	-0.0700504	1	0.127809	1	0.0916435	1	1	0.0498008
Crispld2	0.00738812	1	-0.0112521	1	-0.0840195	1	1	-0.0292945
Crk	-0.0876463	1	0.00862728	1	0.0179936	1	1	-0.0203418
Crkl	0.0947595	1	0.0798008	1	-0.0550697	1	1	0.0398302
Crlf1	-0.0874521	1	-0.0281756	1	-0.219398	1	1	-0.111675
Crlf2	0.0128485	1	-0.0593482	1	-0.0184532	1	1	-0.021651
Crlf3	-0.0410854	1	-7.08977e-06	1	-0.047309	1	1	-0.0294672
Crls1	-0.00133352	1	-0.0281513	1	-0.0590455	1	1	-0.0295101
Crnkl1	-0.0988785	1	-0.00123185	1	0.0905556	1	1	-0.00318493
Crocc	0.0010058	1	-0.0258745	1	-0.00424693	1	1	-0.0097052
Crot	0.0344059	1	-0.0198992	1	0.025199	1	1	0.0132352
Crtap	0.0636606	1	0.0297968	1	0.145792	1	1	0.0797497
Crtc1	-0.0494571	1	-0.00923076	1	-0.0345702	1	1	-0.031086
Crtc2	-0.0608302	1	-0.0106767	1	0.00591802	1	1	-0.021863
Crtc3	0.0252644	1	0.0616675	1	0.000410122	1	1	0.029114
Cry1	-0.0794545	1	0.0481087	1	0.0236543	1	1	-0.00256384
Cry2	0.0147291	1	-0.00496993	1	0.0308255	1	1	0.0135282
Cryab	0.0977474	1	-0.0300863	1	0.104635	1	1	0.057432
Crybb3	-0.014625	1	0.0168387	1	0.00549042	1	1	0.00256804
Crybg1	-0.0792434	1	0.0470403	1	-0.0450924	1	1	-0.0257652
Crybg3	-0.0232599	1	-0.0157404	1	-0.0173549	1	1	-0.018785
Cryl1	-0.0147796	1	-0.00767969	1	0.0108333	1	1	-0.00387531
Cryz	0.0665795	1	0.0347992	1	-0.0253065	1	1	0.0253574
Cryzl1	0.121597	1	0.0189427	1	-0.0472766	1	1	0.0310877
Cs	-0.0456144	1	-0.201446	1	-0.135006	1	1	-0.127355
Csad	-0.0859067	1	-0.0165454	1	0.00239595	1	1	-0.0333521
Csde1	-0.0588646	1	0.0755256	1	-0.0447182	1	1	-0.00935243
Cse1l	-0.0662196	1	0.0277362	1	-0.0580698	1	1	-0.0321844
Csf1	-0.0387974	1	0.256645	1	0.19285	1	1	0.136899
Csf2	-0.372108	1	1.00966	1	-0.20707	1	1	0.143495
Csf3	0.15641	1	0.650666	1	0.498019	1	1	0.435031
Csgalnact1	-0.040964	1	-0.015286	1	-0.0827254	1	1	-0.0463252
Csgalnact2	0.0393667	1	-0.00812066	1	-0.0275185	1	1	0.00124253
Csk	-0.00098302	1	0.0530555	1	0.0629629	1	1	0.0383451
Csnk1a1	-0.0318097	1	0.0735167	1	-0.177693	1	1	-0.0453285
Csnk1d	0.12464	1	-0.0502717	1	-0.112555	1	1	-0.0127289
Csnk1e	-0.0366634	1	0.189472	1	0.144219	1	1	0.0990093
Csnk1g1	-0.0279538	1	-0.068169	1	-0.0906127	1	1	-0.0622452
Csnk1g2	-0.074218	1	-0.0319816	1	-0.0600992	1	1	-0.0554329
Csnk1g3	-0.0594876	1	0.107317	1	-0.0374635	1	1	0.00345529
Csnk2a1	-0.0106706	1	0.0246338	1	-0.01918	1	1	-0.00173894
Csnk2a2	-0.118755	1	-0.0762843	1	-0.0864372	1	1	-0.0938254
Csnk2b	-0.00249764	1	-0.0146293	1	0.0178471	1	1	0.000240068
Cspg5	0.0142919	1	-0.0254656	1	-0.0269156	1	1	-0.0126965
Cspp1	-0.00807882	1	0.0300958	1	0.0421981	1	1	0.021405
Csrnp1	-0.0470855	1	0.314989	1	0.23116	1	1	0.166355
Csrnp2	-0.0228925	1	-0.0151005	1	0.0171542	1	1	-0.00694624
Csrp1	0.230202	1	0.105714	1	0.328334	1	1	0.221417
Csrp2	-0.0838948	1	0.0539714	1	0.210736	1	1	0.0602708
Cst3	0.0306654	1	-0.135141	1	0.166623	1	1	0.0207155
Cst6	-0.0800935	1	0.0184647	1	-0.0143139	1	1	-0.0253142
Cstb	-0.301447	1	-0.01041	1	-0.136838	1	1	-0.149565
Cstf1	-0.0418187	1	-0.0395667	1	-0.0128479	1	1	-0.0314111
Cstf2	0.00855789	1	0.0474938	1	-0.0474876	1	1	0.00285469
Cstf2t	-0.0344442	1	0.064728	1	0.0132845	1	1	0.0145227
Cstf3	-0.0280972	1	0.0396509	1	-0.0102969	1	1	0.000418924
CT025619.1	-0.0995782	1	0.23402	1	-0.0429592	1	1	0.0304942
Ctbp1	-0.00209283	1	0.0579133	1	0.0606377	1	1	0.0388194
Ctbp2	-0.042546	1	-0.0244963	1	-0.144482	1	1	-0.0705082
Ctbs	-0.0182084	1	-0.0342185	1	0.015084	1	1	-0.0124476
Ctc1	-0.00101006	1	0.0338317	1	0.0312644	1	1	0.021362
Ctcf	-0.00412197	1	0.102601	1	-0.0769468	1	1	0.00717739
Ctdnep1	-0.119767	1	0.0382313	1	-0.0299271	1	1	-0.0371542
Ctdp1	-0.0308711	1	0.0251602	1	-0.0108379	1	1	-0.00551626
Ctdsp1	0.0373089	1	-0.00862466	1	0.0109325	1	1	0.0132056
Ctdsp2	0.0483758	1	-0.0874737	1	0.140652	1	1	0.0338515
Ctdspl	-0.081607	1	0.0117704	1	0.0761656	1	1	0.00210967
Ctdspl2	-0.0517337	1	0.0184578	1	0.0154213	1	1	-0.00595153
Ctf1	-0.00161556	1	0.00256385	1	-0.0742503	1	1	-0.024434
Ctgf	-0.036051	1	-0.0448301	1	0.0200294	1	1	-0.0202839
Cth	-0.0508749	1	0.0719135	1	0.00950345	1	1	0.0101807
Ctif	0.00999778	1	0.00125102	1	-0.0215004	1	1	-0.00341721
Ctla2a	0.031419	1	0.189874	1	0.405535	1	1	0.208943
Ctla2b	-0.0317797	1	0.0317259	1	-0.0180313	1	1	-0.00602837
Ctnna1	0.106739	1	0.123476	1	-0.00390943	1	1	0.0754352
Ctnnal1	-0.0605658	1	0.0101904	1	0.159361	1	1	0.0363287
Ctnnb1	0.0848601	1	0.0766184	1	0.247408	1	1	0.136295
Ctnnbip1	-0.0318923	1	0.0715289	1	-0.0159991	1	1	0.00787916
Ctnnbl1	-0.0758062	1	-0.0214151	1	-0.0581543	1	1	-0.0517919
Ctnnd1	-0.00480043	1	0.0420892	1	0.0582576	1	1	0.0318488
Ctns	-0.00855143	1	-0.00825445	1	-0.0261478	1	1	-0.0143179
Ctps	-0.026288	1	0.050014	1	0.00226442	1	1	0.00866348
Ctps2	-0.0322147	1	0.0442004	1	0.0945331	1	1	0.0355063
Ctr9	0.0236627	1	0.0468263	1	0.0164007	1	1	0.0289632
Ctsa	0.0206804	1	0.00243132	1	0.185948	1	1	0.0696866
Ctsb	0.0959718	1	-0.236364	1	-0.129966	1	1	-0.0901194
Ctsc	0.032123	1	0.0710441	1	0.0908024	1	1	0.0646565
Ctsd	-0.134025	1	-0.221627	1	-0.0493931	1	1	-0.135015
Ctsh	-0.178279	1	-0.134023	1	0.0495342	1	1	-0.0875894
Ctsk	-0.0257628	1	0.0134065	1	-0.0911723	1	1	-0.0345095
Ctsl	0.498775	1	0.15149	1	0.4648	1	1	0.371688
Ctso	-0.0192288	1	-0.00365156	1	0.0283607	1	1	0.00182679
Ctss	-0.048065	1	0.0576144	1	-0.283958	1	1	-0.0914696
Ctsz	-0.0872208	1	-0.136049	1	0.0197863	1	1	-0.0678277
Cttn	-0.221676	1	0.20718	1	-0.0126095	1	1	-0.00903527
Cttnbp2nl	0.194074	1	0.167056	1	0.096848	1	1	0.152659
Ctu2	-0.0853342	1	-0.00359485	1	-0.0065972	1	1	-0.0318421
Ctxn1	-0.0950766	1	0.0307656	1	-0.184608	1	1	-0.0829728
Cuedc1	-0.0324277	1	0.068198	1	-0.0241554	1	1	0.00387165
Cuedc2	-0.158357	1	0.114824	1	0.129387	1	1	0.0286181
Cul1	-0.0731092	1	-0.0188713	1	0.0256155	1	1	-0.0221217
Cul2	0.0516774	1	-0.0791515	1	-0.00877672	1	1	-0.0120836
Cul3	0.0478324	1	0.0947823	1	0.0820617	1	1	0.0748921
Cul4a	-0.0550717	1	0.0691364	1	-0.0282129	1	1	-0.00471608
Cul4b	-0.0146031	1	0.00849925	1	-0.166744	1	1	-0.057616
Cul5	-0.00349325	1	-0.0552815	1	0.056883	1	1	-0.00063058
Cul7	-0.0166289	1	0.0213797	1	-0.0349077	1	1	-0.0100523
Cuta	-0.0589383	1	0.0428174	1	-0.0146001	1	1	-0.0102403
Cutc	-0.0342977	1	0.0137314	1	-0.0224059	1	1	-0.0143241
Cux1	-0.0228078	1	-0.0591045	1	0.026108	1	1	-0.0186014
Cwc15	-0.0195232	1	-0.0254121	1	0.0906787	1	1	0.0152478
Cwc22	-0.0256914	1	0.0639953	1	-0.0102692	1	1	0.0093449
Cwc25	0.0372303	1	-0.0352636	1	-0.0232302	1	1	-0.00708783
Cwc27	-0.0338482	1	0.0152444	1	-0.0614107	1	1	-0.0266715
Cwf19l1	-0.037476	1	-0.0245951	1	-0.0405627	1	1	-0.0342112
Cwf19l2	-0.123079	1	0.052252	1	-0.0803874	1	1	-0.0504048
Cx3cl1	-0.0054825	1	-0.0280807	1	0.12298	1	1	0.0298056
Cxadr	0.190778	1	-0.0980918	1	-0.0287558	1	1	0.0213101
Cxcl1	-0.599815	1	0.74854	1	0.412511	1	1	0.187079
Cxcl10	-0.659522	1	0.655359	1	-0.287203	1	1	-0.0971224
Cxcl14	-0.0268609	1	-0.0176363	1	-0.068151	1	1	-0.0375494
Cxcl16	-0.00439715	1	0.118688	1	-0.202008	1	1	-0.0292389
Cxcl2	-0.567498	1	0.750182	0.7847	0.581016	1	0.998017	0.254567
Cxcl3	-0.0538197	1	-0.000629009	1	-0.0592069	1	1	-0.0378852
Cxcl5	-0.0957719	1	-0.0715886	1	0.104315	1	1	-0.0210151
Cxcl9	-0.114531	1	-0.357496	1	-0.215536	1	1	-0.229188
Cxcr3	0.0262822	1	-0.0056996	1	-0.0615428	1	1	-0.0136534
Cxxc1	-0.00885294	1	0.053788	1	-0.0355882	1	1	0.00311562
Cxxc5	-0.0156394	1	0.00604348	1	0.0472279	1	1	0.012544
Cyb561	-0.0586731	1	-0.0580272	1	0.152017	1	1	0.0117722
Cyb561d2	-0.122941	1	-0.0749408	1	-0.0272399	1	1	-0.0750406
Cyb5a	0.0710915	1	0.151088	1	-0.176464	1	1	0.0152388
Cyb5b	-0.156384	1	-0.163128	1	-0.136404	1	1	-0.151972
Cyb5d2	-0.028349	1	-0.0181406	1	-0.0133318	1	1	-0.0199404
Cyb5r1	-0.0367693	1	0.00283201	1	0.0350583	1	1	0.000373651
Cyb5r3	0.000994511	1	0.014694	1	-0.124469	1	1	-0.0362601
Cyb5r4	-0.0620056	1	0.0101777	1	-0.00444227	1	1	-0.0187567
Cyba	-0.254198	1	0.0899452	1	0.203605	1	1	0.0131175
Cyc1	-0.212934	1	0.0381406	1	-0.0118602	1	1	-0.0622178
Cycs	-0.112099	1	-0.0635505	1	0.0384871	1	1	-0.0457207
Cyfip1	-0.192256	1	0.201812	1	-0.0163109	1	1	-0.00225182
Cyhr1	-0.0123826	1	0.0741715	1	0.00706045	1	1	0.0229498
Cyld	0.0117691	1	0.0482744	1	-0.0308318	1	1	0.00973722
Cyp20a1	-0.0549084	1	0.0200005	1	0.0128227	1	1	-0.0073617
Cyp2c55	0.00487521	1	0.0309566	1	0.00421746	1	1	0.0133498
Cyp2j6	-0.00251909	1	-0.0123432	1	-0.011436	1	1	-0.0087661
Cyp2u1	-0.00487729	1	-0.0231764	1	0.0107651	1	1	-0.00576288
Cyp39a1	0.00973898	1	0.0284682	1	-0.00727714	1	1	0.01031
Cyp4f13	-0.0368922	1	0.0502479	1	0.0375389	1	1	0.0169649
Cyp4f16	-0.0803083	1	-0.0198425	1	-0.0679011	1	1	-0.0560173
Cyp4v3	0.0018727	1	-0.0199626	1	-0.00855504	1	1	-0.00888163
Cyp51	-0.11981	1	-0.080866	1	0.0993248	1	1	-0.0337838
Cyr61	0.358418	1	0.278484	1	0.636698	1	1	0.424533
Cystm1	-0.143663	1	-0.0255115	1	-0.129659	1	1	-0.0996113
Cyth1	0.0020922	1	0.00251184	1	-0.0469755	1	1	-0.0141238
Cyth2	-0.0918666	1	-0.00214431	1	-0.00328249	1	1	-0.0324311
Cyth3	-0.0228521	1	0.0833971	1	0.0470459	1	1	0.0358636
Cyth4	-0.0386254	1	-0.000649224	1	-0.000751186	1	1	-0.0133419
D030025P21Rik	-0.0258135	1	0.0365776	1	0.0547633	1	1	0.0218425
D030056L22Rik	0.101632	1	0.0357346	1	0.0790011	1	1	0.0721227
D10Jhu81e	-0.0465144	1	0.00284052	1	0.00324205	1	1	-0.0134773
D10Wsu102e	-0.147679	1	0.00945721	1	-0.00383206	1	1	-0.0473511
D11Wsu47e	-0.00572372	1	-0.012589	1	-0.00155962	1	1	-0.0066241
D130020L05Rik	0.0104626	1	0.022257	1	-0.0614899	1	1	-0.00959013
D16Ertd472e	0.111751	1	0.0474694	1	0.0486484	1	1	0.0692894
D17H6S53E	0.00264524	1	0.00623561	1	0.0210783	1	1	0.00998638
D17Wsu92e	-0.0988491	1	-0.0193549	1	0.109378	1	1	-0.0029419
D1Ertd622e	-0.0309882	1	0.040973	1	-0.0312229	1	1	-0.00707938
D230025D16Rik	-0.017831	1	-0.0302981	1	0.00395484	1	1	-0.0147247
D2hgdh	0.0182471	1	-0.0147267	1	0.00133388	1	1	0.00161807
D3Ertd254e	0.015499	1	0.11356	1	-0.023481	1	1	0.0351925
D3Ertd751e	-0.00378327	1	0.00656971	1	0.0197003	1	1	0.00749559
D430042O09Rik	0.050061	1	-0.0260514	1	-0.0126022	1	1	0.00380246
D5Ertd579e	0.0315601	1	0.0177443	1	-0.0544446	1	1	-0.0017134
D5Ertd605e	0.0424062	1	-0.0448201	1	-0.0192896	1	1	-0.00723451
D630045J12Rik	0.0103684	1	-0.019105	1	0.0406322	1	1	0.0106319
D6Wsu163e	0.00797787	1	0.0187267	1	0.0114053	1	1	0.0127033
D730003I15Rik	-0.0245008	1	-0.0217626	1	-0.0380244	1	1	-0.0280959
D830025C05Rik	-0.0474805	1	-0.032412	1	0.00376836	1	1	-0.0253747
D8Ertd738e	-0.129308	1	-0.0276793	1	-0.212527	1	1	-0.123171
D930016D06Rik	-0.0359631	1	0.0212414	1	-0.0182497	1	1	-0.0109905
Daam1	0.0101126	1	0.0232872	1	0.0212377	1	1	0.0182125
Dab2	0.0302154	1	0.0181583	1	-0.138913	1	1	-0.0301799
Dab2ip	0.0177434	1	0.0772919	1	0.181047	1	1	0.0920273
Dact2	0.00188684	1	0.0257524	1	-0.179497	1	1	-0.0506191
Dad1	0.162147	1	0.0212592	1	0.201123	1	1	0.128176
Dag1	0.116227	1	0.0271619	1	-0.0232848	1	1	0.0400348
Dagla	0.0213185	1	0.0344959	1	0.0175648	1	1	0.0244597
Daglb	-0.00432242	1	0.0226031	1	0.00727963	1	1	0.0085201
Dalrd3	-0.00288837	1	0.0158503	1	-0.0324747	1	1	-0.00650427
Dand5	-0.0215701	1	-0.00327246	1	-0.00593538	1	1	-0.0102593
Dap	-0.0706786	1	0.135662	1	-0.200737	1	1	-0.0452511
Dap3	-0.0143016	1	-0.00672941	1	-0.00527086	1	1	-0.0087673
Dapk2	0.0444375	1	0.0367051	1	0.0112126	1	1	0.030785
Dapk3	-0.0619227	1	-0.0208261	1	0.00645052	1	1	-0.0254328
Dapp1	-0.00145141	1	-0.0378547	1	-0.0351015	1	1	-0.0248025
Dars	-0.152075	1	-0.0939691	1	0.0691958	1	1	-0.0589493
Dars2	0.00588782	1	0.00144755	1	-0.0105447	1	1	-0.00106977
Daxx	-0.068461	1	0.0379591	1	-0.0411942	1	1	-0.0238987
Dazap1	-0.0384121	1	-0.0799156	1	0.0768632	1	1	-0.0138215
Dazap2	-0.0247742	1	-0.000116347	1	-0.013981	1	1	-0.0129572
Dbf4	-0.0864975	1	0.186461	1	-0.0331402	1	1	0.0222744
Dbi	-0.0229842	1	-0.246223	1	0.471457	1	1	0.0674168
Dbn1	0.0123476	1	0.12935	1	-0.0420918	1	1	0.033202
Dbndd2	0.0123749	1	-0.00831069	1	-0.01273	1	1	-0.0028886
Dbnl	-0.129763	1	-0.065855	1	0.0856215	1	1	-0.0366656
Dbp	0.0157225	1	0.00604103	1	0.0849448	1	1	0.0355694
Dbr1	-0.0223797	1	-0.0998488	1	-0.0351373	1	1	-0.0524553
Dbt	-0.00155673	1	0.00085281	1	-0.00454396	1	1	-0.00174929
Dcaf1	-0.104754	1	0.148817	1	0.0767765	1	1	0.0402798
Dcaf10	-0.0550917	1	0.034367	1	-0.0632581	1	1	-0.0279943
Dcaf11	-0.0401339	1	-0.0012985	1	-0.0213359	1	1	-0.0209228
Dcaf12	-0.0175912	1	-0.0234185	1	0.0453081	1	1	0.00143282
Dcaf13	-0.0665966	1	0.108272	1	-0.012382	1	1	0.00976458
Dcaf15	-0.120606	1	0.0722926	1	-0.058895	1	1	-0.0357363
Dcaf17	-0.0346367	1	0.00141688	1	-0.0448391	1	1	-0.0260196
Dcaf4	-0.0344734	1	-0.0368931	1	-0.105729	1	1	-0.0590317
Dcaf5	0.0464564	1	0.0566872	1	-0.0966224	1	1	0.00217373
Dcaf6	0.0458692	1	-0.0201733	1	0.0657024	1	1	0.0304661
Dcaf7	0.0478276	1	0.0507831	1	-0.00989859	1	1	0.0295707
Dcaf8	-0.0820233	1	0.0373678	1	0.0668791	1	1	0.00740785
Dcakd	-0.106208	1	0.0360778	1	0.0233856	1	1	-0.0155816
Dcbld1	0.0203653	1	0.018646	1	0.018918	1	1	0.0193098
Dcbld2	0.154981	1	0.02996	1	0.0853555	1	1	0.0900987
Dck	-0.0259789	1	0.00443463	1	0.0130074	1	1	-0.00284562
Dclk1	0.0880664	1	0.0525226	1	-0.0727425	1	1	0.0226155
Dclk2	-0.0239443	1	-0.00838584	1	0.0231298	1	1	-0.00306678
Dclre1a	-0.0302256	1	-0.0197931	1	-0.0155515	1	1	-0.0218567
Dclre1b	0.011579	1	-0.0113021	1	-0.000487159	1	1	-7.00889e-05
Dclre1c	-0.0467604	1	-0.00475448	1	-0.00135609	1	1	-0.0176237
Dcp1a	0.0275283	1	0.00889379	1	0.0136493	1	1	0.0166905
Dcp1b	-0.00404086	1	-0.0124544	1	0.00255972	1	1	-0.00464519
Dcp2	-0.0607123	1	0.0865169	1	-0.00151209	1	1	0.00809751
Dcps	-0.155002	1	-0.0096382	1	0.00856828	1	1	-0.0520239
Dctd	-0.0116654	1	-0.054837	1	-0.0580954	1	1	-0.0415326
Dctn1	0.0717533	1	0.0375701	1	0.0363252	1	1	0.0485495
Dctn2	-0.244256	1	-0.162376	1	-0.0326479	1	1	-0.146427
Dctn3	-0.0442728	1	-0.000810574	1	-0.00327617	1	1	-0.0161198
Dctn4	0.00527983	1	0.0467623	1	-0.0817958	1	1	-0.00991787
Dctn5	-0.00173856	1	0.0128033	1	-0.0131565	1	1	-0.00069725
Dctn6	-0.0960689	1	0.0438399	1	0.135475	1	1	0.0277488
Dctpp1	-0.341325	1	0.108476	1	0.0730885	1	1	-0.0532535
Dcun1d1	-0.0379575	1	-0.0237793	1	-0.0701916	1	1	-0.0439761
Dcun1d2	6.88314e-05	1	-0.0108186	1	-0.0307565	1	1	-0.0138354
Dcun1d3	-0.00440514	1	0.0161497	1	0.0228239	1	1	0.0115228
Dcun1d4	0.0452862	1	-0.0269861	1	0.0202293	1	1	0.0128431
Dcun1d5	-0.0379048	1	0.141541	1	0.0941242	1	1	0.0659203
Dcxr	-0.0048738	1	-0.0349681	1	-0.00113991	1	1	-0.0136606
Dda1	-0.107819	1	-0.0441957	1	0.026545	1	1	-0.0418232
Ddah1	0.033956	1	0.0139785	1	-0.00835131	1	1	0.0131944
Ddah2	0.0496263	1	0.127382	1	0.225557	1	1	0.134189
Ddb1	0.0869225	1	-0.00147782	1	0.168297	1	1	0.0845806
Ddb2	-0.0321601	1	-0.0358189	1	0.00384385	1	1	-0.0213784
Ddhd1	0.00351771	1	0.0717557	1	-0.019862	1	1	0.0184705
Ddhd2	-0.030548	1	-0.0473486	1	-0.156526	1	1	-0.0781408
Ddi2	-0.0764881	1	0.020929	1	0.0276406	1	1	-0.00930617
Ddit3	0.113085	1	-0.113376	1	-0.0755306	1	1	-0.0252737
Ddit4	0.0287522	1	0.240368	1	-0.352712	1	1	-0.0278638
Ddost	-0.0281746	1	-0.00886644	1	0.26378	1	1	0.0755796
Ddr1	-0.0364719	1	0.0573291	1	-0.0063416	1	1	0.00483853
Ddr2	-0.137494	1	-0.00403939	1	-0.11541	1	1	-0.0856477
Ddrgk1	0.000223616	1	0.0077026	1	-0.198971	1	1	-0.0636814
Ddt	-0.239452	1	-0.192205	1	-0.0515659	1	1	-0.161074
Ddx1	-0.109317	1	-0.0123	1	-0.0336651	1	1	-0.0517607
Ddx10	-0.025823	1	0.0136549	1	0.127776	1	1	0.0385361
Ddx11	-0.0339897	1	0.00533454	1	0.00315592	1	1	-0.00849975
Ddx17	-0.12181	1	0.120969	1	-0.115954	1	1	-0.0389313
Ddx18	-0.115522	1	0.0753383	1	0.0929373	1	1	0.0175845
Ddx19a	-0.0938287	1	-0.0372223	1	-0.0495344	1	1	-0.0601952
Ddx19b	-0.0443326	1	-0.0160441	1	-0.00388303	1	1	-0.0214199
Ddx20	0.0203435	1	0.0755968	1	0.015377	1	1	0.0371058
Ddx21	-0.152099	1	0.139738	1	0.091038	1	1	0.0262258
Ddx23	-0.0700497	1	0.11131	1	-0.0251024	1	1	0.00538583
Ddx24	-0.171688	1	0.0902557	1	0.0563634	1	1	-0.00835647
Ddx27	-0.10418	1	-0.0135691	1	0.116072	1	1	-0.000558991
Ddx28	-0.0179754	1	-0.00562779	1	0.00321618	1	1	-0.00679566
Ddx31	-0.0172149	1	-0.00636274	1	-0.0213254	1	1	-0.0149677
Ddx39	-0.267224	1	-0.160569	1	-0.0614536	1	1	-0.163082
Ddx39b	-0.0390577	1	0.105711	1	0.212623	1	1	0.0930922
Ddx3x	-0.182651	1	0.0141861	1	0.0592255	1	1	-0.0364131
Ddx41	-0.176296	1	0.0124716	1	-0.0396301	1	1	-0.0678181
Ddx42	-0.135057	1	-0.0163317	1	-0.0572097	1	1	-0.0695327
Ddx46	-0.255545	1	0.0869201	1	-0.0920821	1	1	-0.0869024
Ddx47	-0.0305416	1	-0.0488904	1	-0.0399956	1	1	-0.0398092
Ddx49	-0.0428552	1	-0.0643419	1	-0.117553	1	1	-0.0749166
Ddx5	-0.11506	1	0.165692	1	0.174866	1	1	0.0751658
Ddx50	-0.0209932	1	0.0744307	1	-0.133335	1	1	-0.0266326
Ddx51	-0.0202494	1	0.0340637	1	0.0126603	1	1	0.00882486
Ddx52	0.0294096	1	-0.030854	1	-0.0651759	1	1	-0.0222068
Ddx54	-0.0888322	1	0.0155023	1	-0.0300034	1	1	-0.0344444
Ddx55	0.0004839	1	-0.0383264	1	-0.0286099	1	1	-0.0221508
Ddx56	-0.0273605	1	0.0419599	1	-0.0930374	1	1	-0.026146
Ddx58	-0.0495942	1	0.134431	1	0.0183644	1	1	0.0344004
Ddx59	-0.00119824	1	-0.00304111	1	0.20046	1	1	0.0654067
Ddx6	-0.190418	1	-0.00780924	1	-0.0201308	1	1	-0.0727859
Ddx60	-0.108135	1	0.00988706	1	-0.105519	1	1	-0.0679224
Deaf1	-0.0437761	1	0.0360748	1	0.0352355	1	1	0.00917806
Decr1	0.0833438	1	0.106418	1	0.166561	0.000694916	0.024121	0.118774
Decr2	-0.0332064	1	0.0300077	1	0.00241568	1	1	-0.000260998
Dedd	0.0256699	1	-0.0149119	1	0.190278	1	1	0.067012
Dedd2	0.0193138	1	-0.00231312	1	-0.0467754	1	1	-0.0099249
Def6	-0.0116994	1	-0.047712	1	-0.00576073	1	1	-0.021724
Def8	0.00516021	1	0.00372609	1	0.0324131	1	1	0.0137665
Degs1	-0.113044	1	-0.0798058	1	0.177068	1	1	-0.00526048
Dek	-0.400977	1	0.232353	1	0.0544248	1	1	-0.0380662
Dennd1a	-0.0421951	1	0.00366363	1	-0.00612737	1	1	-0.0148863
Dennd1b	-0.0197384	1	0.0203048	1	0.0228088	1	1	0.00779172
Dennd2c	-0.00242778	1	-0.0254424	1	-0.0028866	1	1	-0.0102523
Dennd2d	-0.0146381	1	0.0425055	1	-0.0033487	1	1	0.00817287
Dennd3	-0.0381007	1	-0.00325207	1	0.0575447	1	1	0.00539731
Dennd4a	-0.0644265	1	0.0186336	1	-0.0954671	1	1	-0.0470867
Dennd4b	0.00889686	1	0.018792	1	-0.0150405	1	1	0.00421611
Dennd4c	0.0011158	1	0.0759576	1	0.058907	1	1	0.0453268
Dennd5a	-0.0107621	1	0.11723	1	0.193057	1	1	0.0998415
Dennd5b	-0.0411105	1	0.0225931	1	-0.123984	1	1	-0.0475004
Dennd6a	-0.0149131	1	-0.0232124	1	0.0290888	1	1	-0.00301227
Denr	-0.0441991	1	0.0710182	1	-0.0730563	1	1	-0.0154124
Depdc1a	-0.104045	1	0.0138322	1	-0.0660259	1	1	-0.0520794
Depdc1b	-0.00409302	1	0.0075223	1	-0.0164783	1	1	-0.00434967
Depdc5	0.0175015	1	-0.0140988	1	-0.00125233	1	1	0.000716798
Depdc7	0.0534421	1	-0.0571156	1	-0.0478858	1	1	-0.0171864
Deptor	-0.0181501	1	0.0935302	1	-0.0202646	1	1	0.0183718
Dera	-0.0330849	1	-0.0927502	1	-0.105872	1	1	-0.0772358
Derl1	-0.14665	1	-0.0591923	1	-0.123657	1	1	-0.109833
Derl2	-0.0726105	1	-0.0375045	1	-0.0894613	1	1	-0.0665254
Desi1	0.0254933	1	-0.0255351	1	-0.0447827	1	1	-0.0149415
Desi2	-0.121723	1	-0.0810202	1	-0.0108185	1	1	-0.0711872
Det1	0.0064014	1	0.0210394	1	-0.0100067	1	1	0.00581138
Dexi	-0.0508645	1	-0.0199562	1	0.115707	1	1	0.0149622
Dffa	-0.0274103	1	-0.00416804	1	0.0031151	1	1	-0.00948774
Dffb	-0.030159	1	-0.00992235	1	-0.00786298	1	1	-0.0159815
Dgat1	0.00846255	1	-0.0260493	1	-0.0184322	1	1	-0.0120063
Dgcr14	-0.0227839	1	0.0286374	1	-0.0203944	1	1	-0.00484699
Dgcr2	-0.0433292	1	0.0389033	1	0.0159461	1	1	0.00384005
Dgcr6	0.142914	1	-0.0466543	1	-0.0631054	1	1	0.0110515
Dgcr8	-0.00609315	1	0.0157509	1	-0.00704936	1	1	0.000869464
Dgka	0.0132445	1	0.0146674	1	0.0194786	1	1	0.0157968
Dgkd	-0.0229863	1	0.0981487	1	0.0533973	1	1	0.0428532
Dgke	0.00432343	1	0.0118789	1	0.00441267	1	1	0.00687165
Dgkh	0.0140354	1	-8.46305e-05	1	0.0106975	1	1	0.00821609
Dgkq	-0.00308397	1	0.0332258	1	-0.0051064	1	1	0.00834513
Dgkz	-0.0786485	1	0.133437	1	-0.0525771	1	1	0.000737239
Dglucy	-0.0455989	1	0.0363548	1	-0.0117235	1	1	-0.00698919
Dguok	-0.0804777	1	-0.0189903	1	0.00999779	1	1	-0.0298234
Dhcr24	-0.0672274	1	-0.150324	1	0.00483698	1	1	-0.0709049
Dhcr7	-0.0486752	1	-0.0057245	1	-0.0172313	1	1	-0.023877
Dhdds	-0.0209725	1	-7.40685e-05	1	-0.0594584	1	1	-0.026835
Dhfr	-0.152616	1	0.00573687	1	-0.0219441	1	1	-0.0562745
Dhh	-0.0213563	1	-0.0136757	1	0.0137743	1	1	-0.00708589
Dhodh	-0.00354772	1	-0.02678	1	-0.0141734	1	1	-0.0148337
Dhps	-0.0898786	1	-0.165107	1	-0.041648	1	1	-0.098878
Dhrs1	-0.0247631	1	-0.0253183	1	-0.0476917	1	1	-0.032591
Dhrs11	-0.0209032	1	-0.00668793	1	0.00972444	1	1	-0.00595556
Dhrs13	-0.0315459	1	-0.0341054	1	-0.0287674	1	1	-0.0314729
Dhrs4	-0.0249995	1	-0.0185886	1	0.0573885	1	1	0.00460013
Dhrs7	-0.117817	1	-0.103401	1	0.0679548	1	1	-0.0510876
Dhrs7b	-0.0802982	1	-0.0103777	1	-0.034983	1	1	-0.0418863
Dhrs9	-0.0107914	1	0.00721621	1	-0.0551658	1	1	-0.0195803
Dhx15	-0.0698534	1	-0.041932	1	0.0476337	1	1	-0.0213839
Dhx16	-0.0213741	1	-0.00157333	1	-0.00956671	1	1	-0.010838
Dhx29	-0.0662171	1	0.0269373	1	-0.00753382	1	1	-0.0156045
Dhx30	-0.0357009	1	-0.0523203	1	-0.0786144	1	1	-0.0555452
Dhx32	-0.0518373	1	0.0663118	1	-0.139991	1	1	-0.0418388
Dhx33	-0.0389266	1	0.0438049	1	-0.0182955	1	1	-0.00447242
Dhx34	-0.00359619	1	-0.0356907	1	-0.0222698	1	1	-0.0205189
Dhx35	-0.0156383	1	0.00163397	1	-0.00988672	1	1	-0.00796368
Dhx36	-0.241718	1	-0.0275085	1	0.00821811	1	1	-0.0870028
Dhx37	0.0152749	1	0.0307729	1	0.026421	1	1	0.0241563
Dhx38	-0.151501	1	0.0268971	1	-0.0259639	1	1	-0.0501893
Dhx40	0.0565028	1	0.0388352	1	-0.0410305	1	1	0.0181025
Dhx57	-0.0592522	1	0.0615828	1	-0.0147753	1	1	-0.00414825
Dhx58	-0.0762036	1	-0.0187492	1	-0.0641444	1	1	-0.0530324
Dhx8	-0.0589575	1	0.0269552	1	-0.0620006	1	1	-0.0313343
Dhx9	0.0162506	1	0.130768	1	0.0550098	1	1	0.0673429
Diablo	-0.025836	1	-0.0079866	1	0.111563	1	1	0.0259135
Diaph1	-0.0238916	1	0.0419166	1	-0.054062	1	1	-0.0120123
Diaph2	-0.0548413	1	-0.0484561	1	-0.0060121	1	1	-0.0364365
Diaph3	-0.129601	1	0.0610112	1	-0.026231	1	1	-0.0316068
Dicer1	-0.0359428	1	-0.0708762	1	-0.0457064	1	1	-0.0508418
Dido1	-0.109178	1	0.085208	1	-0.00678435	1	1	-0.0102515
Diexf	-0.022697	1	0.0407698	1	0.00766429	1	1	0.00857903
Dimt1	-0.0395607	1	0.0121262	1	0.0139668	1	1	-0.00448924
Dip2a	-0.00861812	1	-0.0100589	1	-0.0338674	1	1	-0.0175148
Dip2b	-0.0260332	1	0.0636691	1	0.0297566	1	1	0.0224642
Dip2c	-0.00727738	1	0.0443518	1	0.0079593	1	1	0.0150112
Dirc2	0.0251482	1	0.0471671	1	-0.0388452	1	1	0.0111567
Dis3	0.00840361	1	0.00243214	1	0.013438	1	1	0.00809126
Dis3l	-0.0216393	1	0.0302744	1	-0.0114397	1	1	-0.000934836
Dis3l2	-0.000562715	1	0.0179613	1	-0.0268901	1	1	-0.00316386
Disp1	0.0561565	1	0.0107757	1	-0.0366891	1	1	0.010081
Dixdc1	-0.0487249	1	-0.0486374	1	-0.00835542	1	1	-0.0352392
Dkc1	-0.204699	1	0.0335795	1	-0.0252382	1	1	-0.0654524
Dlat	-0.0588458	1	0.117948	1	-0.0785643	1	1	-0.00648742
Dld	-0.0067396	1	-0.0609534	1	0.0537997	1	1	-0.0046311
Dlg1	0.159811	1	0.070776	1	-0.043724	1	1	0.0622877
Dlg3	0.06602	1	0.0251457	1	0.0243015	1	1	0.0384891
Dlg4	0.0528171	1	0.0735814	1	0.0347086	1	1	0.0537023
Dlg5	-0.0413267	1	-0.0065219	1	-0.00803659	1	1	-0.0186284
Dlgap1	0.0153118	1	0.0155917	1	-0.0128113	1	1	0.00603073
Dlgap4	-0.0438176	1	0.0432423	1	0.0298277	1	1	0.00975079
Dlgap5	-0.0728611	1	0.131657	1	-0.0552378	1	1	0.00118599
Dll1	0.0260457	1	-0.0012576	1	-0.0369148	1	1	-0.00404226
Dll4	-0.0326877	1	0.00745272	1	-0.00195739	1	1	-0.00906414
Dlst	-0.087043	1	0.0200883	1	-0.0670463	1	1	-0.044667
Dlx1	0.00318207	1	0.0184033	1	0.0288563	1	1	0.0168139
Dlx4	-0.00122958	1	0.0114232	1	0.014348	1	1	0.00818053
Dmac1	-0.0191373	1	-0.0414526	1	-0.0475174	1	1	-0.0360357
Dmac2	-0.0212358	1	0.000705943	1	-0.00168963	1	1	-0.00740649
Dmap1	0.0140647	1	-0.0154363	1	-0.0234604	1	1	-0.00827736
Dmp1	-0.0575842	1	0.248276	1	-0.1229	1	1	0.0225974
Dmpk	-0.0331179	1	0.0274625	1	0.0831636	1	1	0.0258361
Dmrta2	0.0369463	1	0.000415677	1	0.0450011	1	1	0.0274544
Dmtf1	-0.000494405	1	0.0717128	1	0.00910273	1	1	0.0267737
Dmtn	0.017359	1	-0.0259548	1	0.0396047	1	1	0.0103363
Dmwd	0.118633	1	0.0113448	1	0.0317919	1	1	0.0539232
Dmxl1	-0.0611222	1	0.0773248	1	-0.0926307	1	1	-0.025476
Dnaaf2	-0.0268592	1	0.0243037	1	-0.00645312	1	1	-0.00300289
Dnaaf5	0.0435368	1	-0.00718326	1	-0.0152468	1	1	0.00703556
Dnaja1	-0.0324969	1	0.101584	1	0.174201	1	1	0.0810962
Dnaja2	-0.114824	1	-0.00625616	1	-0.137122	1	1	-0.0860672
Dnaja3	-0.0379952	1	-0.00855077	1	-0.0761354	1	1	-0.0408938
Dnaja4	-0.00517158	1	0.010089	1	0.0125868	1	1	0.00583473
Dnajb1	0.0141673	1	-0.150037	1	-0.206332	1	1	-0.114067
Dnajb11	-0.0839382	1	0.0760405	1	0.0163446	1	1	0.00281564
Dnajb12	0.0329368	1	-0.0205432	1	0.028741	1	1	0.0137115
Dnajb14	-0.0329986	1	0.0927037	1	0.0706311	1	1	0.0434454
Dnajb2	0.00302321	1	0.00515582	1	-0.124126	1	1	-0.0386488
Dnajb4	0.0276726	1	-0.0454334	1	-0.0466739	1	1	-0.0214782
Dnajb6	-0.0817778	1	0.0981106	1	-0.0118125	1	1	0.00150679
Dnajb9	-0.0749546	1	-0.0811855	1	-0.0477207	1	1	-0.0679536
Dnajc1	0.0237957	1	0.0357394	1	0.0125284	1	1	0.0240211
Dnajc10	-0.0770793	1	-0.00425457	1	0.0965703	1	1	0.00507884
Dnajc11	-0.0562719	1	-0.00263384	1	0.0267191	1	1	-0.0107289
Dnajc13	-0.0230188	1	-0.0122623	1	0.0278103	1	1	-0.00249025
Dnajc14	0.031761	1	-0.0789683	1	-0.0060344	1	1	-0.0177472
Dnajc15	-0.0709044	1	-0.096656	1	-0.00607472	1	1	-0.0578784
Dnajc16	-0.0102531	1	-0.0350431	1	0.00685739	1	1	-0.0128129
Dnajc17	-0.0579214	1	0.0325826	1	-0.0820188	1	1	-0.0357858
Dnajc18	0.0172692	1	-0.0196935	1	-0.0263012	1	1	-0.00957515
Dnajc19	0.0296137	1	0.0588743	1	0.111265	1	1	0.0665842
Dnajc2	-0.163521	1	0.0879927	1	-0.0838821	1	1	-0.0531368
Dnajc21	-0.0905978	1	0.068774	1	-0.0212959	1	1	-0.0143732
Dnajc22	-0.0594026	1	0.00146009	1	-9.37706e-05	1	1	-0.0193454
Dnajc24	-0.0863736	1	0.0202884	1	-0.0907392	1	1	-0.0522748
Dnajc25	-0.103212	1	-0.00327815	1	-0.0251065	1	1	-0.0438655
Dnajc27	-0.0218196	1	-0.014267	1	0.0151317	1	1	-0.00698498
Dnajc3	-0.101095	1	0.0536888	1	0.074162	1	1	0.00891872
Dnajc30	-0.0102154	1	-0.0451451	1	-0.0435146	1	1	-0.0329584
Dnajc4	0.0242817	1	0.00562481	1	0.0286759	1	1	0.0195275
Dnajc5	0.058666	1	-0.0316356	1	-0.0592699	1	1	-0.0107465
Dnajc7	-0.0740709	1	0.0904624	1	-0.0418385	1	1	-0.00848234
Dnajc8	-0.0295635	1	0.0960354	1	0.172852	1	1	0.0797748
Dnajc9	-0.161302	1	0.161082	1	0.110693	1	1	0.0368241
Dnal1	0.0230655	1	-0.0373297	1	-0.0399032	1	1	-0.0180558
Dnal4	-0.0320759	1	0.0371144	1	-0.0347334	1	1	-0.0098983
Dnase1l1	-0.0245732	1	0.045251	1	0.119334	1	1	0.0466705
Dnase2a	-0.105208	1	-0.0927208	1	-0.0583322	1	1	-0.0854205
Dnlz	-0.056024	1	0.00395084	1	-0.0587634	1	1	-0.0369455
Dnm1l	-0.0509283	1	-0.0550375	1	-0.0353196	1	1	-0.0470951
Dnm2	-0.0922706	1	0.133548	1	-0.0281245	1	1	0.00438442
Dnmbp	0.00910358	1	0.0498077	1	0.0259035	1	1	0.0282716
Dnmt1	-0.180811	1	0.247567	1	0.162565	1	1	0.0764405
Dnmt3a	-0.0554478	1	0.0408919	1	-0.0138782	1	1	-0.009478
Dnmt3b	-0.00152451	1	-0.00565441	1	0.00375663	1	1	-0.00114076
Dnpep	0.0341178	1	-0.0680494	1	-0.0418351	1	1	-0.0252556
Dnph1	-0.0934047	1	0.058692	1	-0.0436717	1	1	-0.0261281
Dnttip1	-0.116045	1	0.0634681	1	0.152559	1	1	0.0333274
Dnttip2	-0.0974724	1	0.0348556	1	-0.041856	1	1	-0.0348243
Dock1	0.0375298	1	0.0710841	1	-0.0709367	1	1	0.0125591
Dock4	-0.0487168	1	0.055242	1	-0.0196704	1	1	-0.00438174
Dock5	0.0402822	1	0.010291	1	-0.0468289	1	1	0.00124814
Dock6	-0.0113411	1	0.0126032	1	0.00878258	1	1	0.00334821
Dock7	0.0534065	1	0.190294	1	0.00386935	1	1	0.0825232
Dock8	0.0305784	1	0.0464049	1	-0.0311675	1	1	0.0152719
Dock9	0.0922403	1	0.058156	1	-0.0384713	1	1	0.0373083
Dohh	-0.223917	1	0.0168303	1	0.00216513	1	1	-0.0683072
Dok1	-0.0940853	1	-0.00826552	1	-0.190428	1	1	-0.0975928
Dok4	-0.00461765	1	0.00756203	1	0.333277	1	1	0.112074
Dolk	-0.0317929	1	-0.0188276	1	-0.000811425	1	1	-0.017144
Dolpp1	-0.0224569	1	0.00364354	1	0.0115679	1	1	-0.00241516
Donson	-0.0214584	1	-0.0156979	1	0.0355612	1	1	-0.000531685
Dopey1	-0.028694	1	-0.0148222	1	0.01653	1	1	-0.0089954
Dopey2	-0.0421254	1	-0.00538802	1	0.0220992	1	1	-0.00847139
Dot1l	-0.050077	1	0.130389	1	0.00965127	1	1	0.0299876
Dpagt1	-0.0505333	1	0.0223785	1	0.0207112	1	1	-0.00248121
Dpf1	-0.00412022	1	0.0014572	1	-0.00963078	1	1	-0.00409793
Dpf2	0.0371516	1	-0.0516219	1	0.255326	1	1	0.0802854
Dph2	0.0281158	1	-0.0198086	1	0.0138133	1	1	0.00737352
Dph3	-0.0981964	1	0.00792727	1	-0.109383	1	1	-0.0665508
Dph5	-0.0488034	1	-0.0611992	1	0.0312135	1	1	-0.026263
Dph6	0.00968027	1	0.0903344	1	0.00458953	1	1	0.0348681
Dph7	-0.0211893	1	-0.0217282	1	0.039048	1	1	-0.0012898
Dpm1	0.021025	1	0.039761	1	0.0263548	1	1	0.029047
Dpm2	-0.132682	1	-0.0558929	1	-0.0147359	1	1	-0.0677704
Dpm3	0.0539836	1	-0.0154981	1	0.0549255	1	1	0.031137
Dpp3	-0.0486416	1	0.0410245	1	0.128058	1	1	0.040147
Dpp7	-0.0221118	1	-0.0165603	1	0.0197909	1	1	-0.00629373
Dpp8	-0.00446109	1	-0.00122409	1	-0.0340532	1	1	-0.0132461
Dpp9	-0.00151064	1	-0.100995	1	0.11559	1	1	0.0043615
Dpy19l1	-0.00719424	1	0.0386935	1	-0.027814	1	1	0.00122842
Dpy19l3	-0.0262691	1	-1.38552e-05	1	0.0214302	1	1	-0.00161757
Dpy19l4	0.00808096	1	0.0713703	1	-0.0106705	1	1	0.0229269
Dpy30	-0.139025	1	0.21259	1	0.021969	1	1	0.0318449
Dpysl2	0.0451269	1	-0.0433648	1	0.276085	1	1	0.0926157
Dr1	-0.0281894	1	-0.0170498	1	-0.0712966	1	1	-0.0388452
Dram2	-0.00408165	1	-0.0174773	1	0.109336	1	1	0.0292589
Drap1	-0.0228034	1	0.159716	1	0.0791248	1	1	0.0720124
Drg1	-0.0253651	1	0.0170252	1	-0.0550741	1	1	-0.021138
Drg2	-0.025851	1	-0.00810775	1	-0.00269241	1	1	-0.012217
Drosha	-0.10789	1	0.0459167	1	-0.0994376	1	1	-0.0538036
Dsc2	0.0060225	1	0.0585008	1	-0.000393565	1	1	0.0213766
Dscc1	-0.109586	1	0.0148946	1	-0.0134447	1	1	-0.0360453
Dscr3	0.024423	1	-0.0344632	1	-0.0492479	1	1	-0.0197627
Dse	-0.0290951	1	0.0210674	1	0.110183	1	1	0.0340518
Dsel	-0.00994575	1	0.0160207	1	-0.0209395	1	1	-0.00495487
Dsg2	-0.0352655	1	-0.0477648	1	0.0107232	1	1	-0.0241024
Dsn1	-0.0359695	1	0.0155329	1	-0.00401184	1	1	-0.00814947
Dsp	-0.129966	1	-0.013118	1	-0.0578447	1	1	-0.0669763
Dst	-0.0109697	1	0.194008	1	-0.0267994	1	1	0.0520795
Dstn	0.116132	1	-0.183839	1	-0.0316607	1	1	-0.0331226
Dstyk	0.0565784	1	0.0522557	1	0.0235437	1	1	0.0441259
Dtd1	-0.0550859	1	0.00569799	1	-0.072621	1	1	-0.0406696
Dtd2	-0.149297	1	0.0276274	1	-0.0532744	1	1	-0.0583147
Dtl	-0.179476	1	0.0410711	1	-0.00430016	1	1	-0.0475684
Dtnb	-0.030787	1	0.0294061	1	-0.0403447	1	1	-0.0139085
Dtnbp1	-0.0360486	1	0.0114287	1	0.025326	1	1	0.000235342
Dtwd1	-0.000962255	1	0.0161201	1	-0.0416353	1	1	-0.00882583
Dtwd2	-0.000855366	1	-0.0118566	1	0.000738825	1	1	-0.00399104
Dtx2	-0.0146858	1	0.0147589	1	-0.0488803	1	1	-0.016269
Dtx3	-0.108516	1	-0.045388	1	-0.0209533	1	1	-0.0582857
Dtx3l	0.0544366	1	0.0499863	1	-0.119659	1	1	-0.00507882
Dtx4	0.00386375	1	0.0307537	1	-0.0105016	1	1	0.00803864
Dtymk	-0.202976	1	0.0171135	1	0.0981378	1	1	-0.0292417
Dubr	-0.00881443	1	0.00284408	1	-0.0330631	1	1	-0.0130112
Dus1l	-0.0651106	1	0.0049433	1	-0.0709685	1	1	-0.0437119
Dus2	-0.0150476	1	-0.0141361	1	-0.0483118	1	1	-0.0258318
Dus3l	-0.0236617	1	0.00268052	1	-0.0269143	1	1	-0.0159651
Dus4l	-0.00174845	1	0.0149055	1	-0.0264223	1	1	-0.00442174
Dusp1	-0.0164741	1	-0.238181	1	-0.20222	1	1	-0.152292
Dusp10	0.130995	1	-0.0188439	1	0.112983	1	1	0.0750446
Dusp11	-0.0389072	1	0.119777	1	-0.113405	1	1	-0.010845
Dusp12	0.031957	1	0.0259702	1	0.0042533	1	1	0.0207268
Dusp14	-0.105449	1	-0.00713524	1	-0.00177728	1	1	-0.0381206
Dusp16	0.00271327	1	0.0373596	1	-0.0540323	1	1	-0.00465314
Dusp18	-0.0666727	1	0.0438878	1	0.00282454	1	1	-0.00665346
Dusp19	0.0366761	1	-0.0173842	1	-0.0422137	1	1	-0.00764058
Dusp2	-0.0113415	1	0.1265	1	0.0474247	1	1	0.0541945
Dusp22	-0.0291081	1	-0.0426825	1	-0.0324929	1	1	-0.0347612
Dusp28	0.00742015	1	-0.00569589	1	0.0657944	1	1	0.0225062
Dusp3	0.0543324	1	0.0429694	1	-0.00450395	1	1	0.0309326
Dusp4	0.112683	1	-0.0543579	1	-0.0269711	1	1	0.0104514
Dusp5	0.0437556	1	0.203749	1	-0.0447409	1	1	0.067588
Dusp6	-0.0805116	1	-0.0812441	1	-0.197697	1	1	-0.119818
Dusp7	-0.130038	1	0.00329343	1	0.0248673	1	1	-0.0339589
Dusp8	-0.103144	1	0.176945	1	0.00353754	1	1	0.0257796
Dusp9	-0.00272262	1	2.94011e-05	1	-0.0123109	1	1	-0.00500136
Dut	-0.165646	1	0.165812	1	0.15931	1	1	0.0531588
Dvl1	-0.0243218	1	0.0143103	1	-0.0364573	1	1	-0.0154896
Dvl2	-0.049135	1	0.0259074	1	-0.0037139	1	1	-0.00898048
Dvl3	-0.0407972	1	-0.0440758	1	0.0827402	1	1	-0.000710924
Dxo	-0.0237875	1	0.0847329	1	0.0505875	1	1	0.0371776
Dym	-0.00768487	1	-0.0172427	1	-0.0118126	1	1	-0.0122467
Dynap	-0.105383	1	-0.238841	1	-0.0641229	1	1	-0.136116
Dync1h1	-0.0435843	1	0.0218742	1	0.0674276	1	1	0.0152392
Dync1i2	0.0575528	1	0.0909589	1	0.145707	1	1	0.098073
Dync1li1	0.0718896	1	0.0367222	1	0.0743651	1	1	0.0609923
Dync1li2	-0.0610448	1	-0.113381	1	-0.158599	1	1	-0.111008
Dync2h1	-0.0483534	1	0.0378407	1	0.0249934	1	1	0.00482691
Dync2li1	0.0267752	1	0.0128051	1	-0.052216	1	1	-0.0042119
Dynll1	0.0202369	1	0.00482569	1	0.0733442	1	1	0.0328023
Dynll2	-0.0121798	1	0.0124655	1	0.150295	1	1	0.0501934
Dynlrb1	-0.096269	1	0.0197056	1	0.0219195	1	1	-0.0182146
Dynlt1a	-0.00978038	1	0.0037758	1	-0.00623775	1	1	-0.00408078
Dynlt1b	-0.0123412	1	0.0062015	1	0.00585167	1	1	-9.60057e-05
Dynlt1f	0.00511495	1	0.0656253	1	0.0364664	1	1	0.0357355
Dynlt3	0.0844564	1	-0.122127	1	0.0232781	1	1	-0.00479752
Dyrk1a	0.0341637	1	-0.00739207	1	0.0571151	1	1	0.0279622
Dyrk1b	0.0361112	1	-0.0142964	1	-0.0190756	1	1	0.000913058
Dyrk2	0.053072	1	-0.00314462	1	0.000725645	1	1	0.0168843
Dyrk3	0.055368	1	0.123247	1	-0.0148849	1	1	0.0545767
Dzip1	0.0323413	1	0.109978	1	0.0450456	1	1	0.0624549
Dzip3	-0.0616584	1	-0.0306046	1	-0.12843	1	1	-0.0735644
E030030I06Rik	0.0177484	1	-0.0227996	1	0.0387483	1	1	0.0112324
E130102H24Rik	0.00996563	1	0.0135256	1	-0.0277305	1	1	-0.00141311
E130307A14Rik	-0.0305244	1	0.0111601	1	-0.0138598	1	1	-0.0110747
E130308A19Rik	-0.015548	1	-0.010457	1	-0.00225137	1	1	-0.00941877
E130309D02Rik	-0.00630164	1	0.0140798	1	0.010127	1	1	0.00596837
E130311K13Rik	-0.0200506	1	-0.013937	1	-0.00772062	1	1	-0.0139028
E2f1	-0.0518675	1	0.0545905	1	0.0719972	1	1	0.0249067
E2f3	-0.0346606	1	0.0875631	1	0.0185997	1	1	0.0238341
E2f4	-0.0271129	1	-0.119819	1	0.0101072	1	1	-0.0456083
E2f5	0.0229848	1	0.0825038	1	-0.0321803	1	1	0.0244361
E2f6	-0.0737273	1	-0.00558193	1	-0.0277527	1	1	-0.0356873
E2f7	-0.0356755	1	0.0353858	1	-0.000889344	1	1	-0.000393039
E2f8	-0.128818	1	0.140378	1	-0.0172551	1	1	-0.00189841
E430018J23Rik	-0.0247488	1	-0.000626966	1	-0.0117509	1	1	-0.0123755
E430024I08Rik	-0.0234833	1	0.040121	1	-0.0284562	1	1	-0.00393951
E4f1	-0.069152	1	-0.0168589	1	-0.0245017	1	1	-0.0368375
E530011L22Rik	-0.0071194	1	0.016296	1	-0.0130249	1	1	-0.00128278
Eaf1	-0.000289902	1	0.0914418	1	0.0656556	1	1	0.0522692
Eapp	0.00434186	1	-0.0471679	1	0.0425465	1	1	-9.31778e-05
Ears2	0.0158929	1	-0.0122952	1	-0.0216181	1	1	-0.00600679
Ebag9	-0.140706	1	0.0532629	1	-0.221878	1	1	-0.103107
Ebna1bp2	-0.210229	1	0.0259161	1	-0.138573	1	1	-0.107628
Ebp	0.0306403	1	0.068367	1	-0.0125806	1	1	0.0288089
Ebpl	-0.0565075	1	0.0520797	1	0.0940601	1	1	0.0298774
Ecd	-0.0818606	1	0.0555216	1	-0.013617	1	1	-0.0133187
Ece1	0.207322	1	0.137984	1	-0.0552749	1	1	0.0966769
Ech1	0.17503	1	-0.0511391	1	0.0527524	1	1	0.0588809
Echdc1	-0.0769614	1	0.0129801	1	-0.019734	1	1	-0.0279051
Echdc2	-0.0479447	1	0.0350447	1	-0.0441333	1	1	-0.0190111
Echdc3	0.086267	1	-0.00987501	1	-0.136526	1	1	-0.0200445
Echs1	-0.0710911	1	-0.092094	1	-0.0908187	1	1	-0.0846679
Eci1	-0.100577	1	0.242166	1	0.222059	1	1	0.121216
Eci2	0.0577628	1	0.00187642	1	0.0149739	1	1	0.024871
Ecm1	0.450206	1	-0.125078	1	0.480387	1	1	0.268505
Ecscr	0.0864086	1	0.0939109	1	-0.0105286	1	1	0.056597
Ecsit	0.10802	1	0.054347	1	-0.0595716	1	1	0.0342653
Ect2	-0.147136	1	0.0510344	1	-0.0810471	1	1	-0.0590495
Edc3	-0.0196591	1	-0.0226361	1	-0.00117168	1	1	-0.014489
Edc4	-0.0396669	1	0.00588915	1	-0.00915307	1	1	-0.0143103
Edem1	-0.0265382	1	0.0684614	1	-0.0302778	1	1	0.00388179
Edem2	-0.0616014	1	0.0407888	1	-0.0104142	1	1	-0.0104089
Edem3	-0.023151	1	-0.0404109	1	0.0201677	1	1	-0.0144647
Edf1	-0.160467	1	-0.0399386	1	0.131133	1	1	-0.0230908
Edil3	-0.0073513	1	0.0494005	1	-0.0139855	1	1	0.00935456
Ednra	-0.000925242	1	0.0127839	1	0.00466648	1	1	0.00550838
Edrf1	0.00609151	1	-0.0160334	1	-0.0261814	1	1	-0.0120411
Eea1	-0.00444886	1	0.0514387	1	-0.155433	1	1	-0.0361479
Eed	-0.0235135	1	0.0776543	1	0.00481482	1	1	0.0196519
Eef1a1	0.0741002	1	-0.0913321	1	-0.0941231	1	1	-0.0371183
Eef1akmt1	-0.0743784	1	0.0112319	1	0.0452301	1	1	-0.00597212
Eef1akmt2	0.0332129	1	0.0957747	1	0.044555	1	1	0.0578475
Eef1akmt4	-0.0162791	1	-0.0125507	1	-0.0480315	1	1	-0.0256204
Eef1b2	0.0805603	1	-0.0429594	1	-0.149107	1	1	-0.0371688
Eef1d	0.126205	1	0.154795	1	-0.0592025	1	1	0.0739324
Eef1e1	-0.0520827	1	0.109616	1	-0.0288412	1	1	0.00956411
Eef1g	0.185396	1	-0.079183	1	0.0199068	1	1	0.04204
Eef2	-0.0960952	1	-0.145833	1	-0.214584	1	1	-0.152171
Eef2k	0.00978181	1	-0.0303071	1	0.025445	1	1	0.0016399
Eef2kmt	0.073114	1	0.0827465	1	0.0207365	1	1	0.0588657
Eefsec	0.0223529	1	0.0324561	1	0.0124937	1	1	0.0224342
Eepd1	-0.00579729	1	-0.0397581	1	0.0135035	1	1	-0.010684
Efcab11	-0.0100868	1	-0.020678	1	0.0140536	1	1	-0.00557043
Efcab14	0.00775111	1	-0.0351449	1	-0.0311611	1	1	-0.0195183
Efcab2	-0.0151086	1	-0.0091545	1	0.0385692	1	1	0.00476868
Efcab7	-0.0261322	1	0.00660886	1	0.00538956	1	1	-0.00471127
Efemp2	0.147497	1	0.0912919	1	0.084531	1	1	0.107773
Efhd2	-0.0401954	1	-0.114798	1	0.0371195	1	1	-0.0392914
Efl1	-0.102756	1	0.0736266	1	-0.00150709	1	1	-0.0102122
Efna1	0.12317	1	-0.114076	1	-0.0044273	1	1	0.00155546
Efna2	-0.0232493	1	-0.0132045	1	-0.0189178	1	1	-0.0184572
Efna4	-0.0260516	1	0.00486744	1	0.0133438	1	1	-0.00261344
Efna5	0.106719	1	0.0538224	1	0.0623629	1	1	0.0743015
Efnb1	0.0554455	1	-0.020784	1	0.161654	1	1	0.0654384
Efnb2	0.0547331	1	-0.00757923	1	-0.0388563	1	1	0.00276585
Efr3a	-0.269292	1	-0.051209	1	-0.0960847	1	1	-0.138862
Eftud2	0.0450154	1	-0.0163355	1	-0.0194158	1	1	0.00308805
Egfl7	-0.0226963	1	0.0259899	1	0.00280838	1	1	0.00203398
Egln1	0.283107	1	-0.376765	1	-0.146137	1	1	-0.0799316
Egln2	0.0365893	1	-0.0154535	1	0.0220494	1	1	0.0143951
Egln3	-0.269055	1	-0.271233	1	-0.113186	1	1	-0.217824
Egr1	-0.0515034	1	0.220202	1	-0.573081	1	1	-0.134794
Egr2	-0.0699859	1	0.0445027	1	-0.0845853	1	1	-0.0366895
Egr3	-0.0932181	1	0.184182	1	0.118923	1	1	0.0699622
Ehbp1	0.0294326	1	0.0691805	1	0.00440182	1	1	0.0343383
Ehbp1l1	-0.00363497	1	-0.0154141	1	-0.0323727	1	1	-0.0171406
Ehd1	-0.179149	1	-0.0639214	1	0.136147	1	1	-0.0356413
Ehd2	-0.0944789	1	0.11509	1	0.1101	1	1	0.0435701
Ehd4	-0.0289561	1	-0.252495	1	0.00239751	1	1	-0.0930178
Ehmt1	0.011824	1	0.0151552	1	0.0131278	1	1	0.013369
Ehmt2	0.0104238	1	0.00711384	1	-0.0478533	1	1	-0.0101052
Ei24	-0.0105877	1	-0.0126738	1	-0.0271714	1	1	-0.016811
Eid1	-0.240292	1	-0.0885342	1	-0.0152587	1	1	-0.114695
Eid2b	0.0618427	1	-0.0328443	1	0.000528202	1	1	0.0098422
Eif1	0.0227317	1	0.0344188	1	0.00656875	1	1	0.0212398
Eif1a	0.0771024	1	0.162506	1	-0.136985	1	1	0.0342078
Eif1ad	-0.103595	1	0.088556	1	0.0214628	1	1	0.00214126
Eif1ax	0.0389274	1	-0.0569115	1	-0.179881	1	1	-0.0659549
Eif1b	0.0754768	1	0.06461	1	-0.0626276	1	1	0.0258197
Eif2a	-0.0871693	1	-0.0252706	1	-0.0819632	1	1	-0.0648011
Eif2ak1	-0.00852992	1	0.0158868	1	0.0244046	1	1	0.0105872
Eif2ak2	-0.197964	1	0.102733	1	-0.0333538	1	1	-0.0428618
Eif2ak3	-0.00771715	1	-0.00436401	1	-0.0147421	1	1	-0.00894108
Eif2ak4	-0.0381891	1	0.084815	1	0.0716978	1	1	0.0394413
Eif2b1	-0.0865411	1	-0.0164012	1	0.0173579	1	1	-0.0285281
Eif2b2	-0.0492755	1	0.00852573	1	0.000472348	1	1	-0.0134258
Eif2b3	-0.0343846	1	0.0650297	1	-0.0895222	1	1	-0.0196257
Eif2b4	-0.0539623	1	-0.0386288	1	0.00125016	1	1	-0.030447
Eif2b5	-0.0223232	1	0.014851	1	-0.0150341	1	1	-0.00750212
Eif2d	-0.0621831	1	-0.0160936	1	-0.0767073	1	1	-0.0516614
Eif2s1	-0.202397	1	-0.0294382	1	-0.111711	1	1	-0.114515
Eif2s2	-0.0733257	1	-0.0752922	1	-0.0371668	1	1	-0.0619282
Eif2s3x	0.119316	1	0.0777266	1	-0.0156988	1	1	0.0604479
Eif3a	0.12921	1	0.347793	1	0.0800186	1	1	0.185674
Eif3b	-0.117255	1	-0.000283491	1	0.0142048	1	1	-0.0344445
Eif3c	-0.160717	1	0.033946	1	-0.0821717	1	1	-0.0696475
Eif3d	-0.129721	1	-0.0341409	1	0.141129	1	1	-0.00757765
Eif3e	0.0765216	1	-0.0535408	1	-0.163274	1	1	-0.0467644
Eif3f	0.110344	1	-0.0976783	1	0.00423121	1	1	0.00563239
Eif3g	-0.135815	1	-0.00315584	1	0.0316405	1	1	-0.0357768
Eif3h	0.0668633	1	0.0137127	1	0.0104813	1	1	0.0303524
Eif3i	-0.191828	1	-0.116469	1	-0.120532	1	1	-0.142943
Eif3j1	-0.178021	1	-4.70524e-05	1	-0.0165012	1	1	-0.0648562
Eif3j2	-0.0819741	1	0.0733885	1	-0.0453948	1	1	-0.0179935
Eif3k	0.0871495	1	-0.0401362	1	-0.0659328	1	1	-0.00630648
Eif3l	-0.190867	1	-0.121551	1	-0.1033	1	1	-0.138573
Eif3m	0.0812079	1	-0.143973	1	-0.127478	1	1	-0.0634144
Eif4a1	0.0162621	1	0.006243	1	0.00333476	1	1	0.00861329
Eif4a2	0.338836	1	0.0367381	1	0.0645491	1	1	0.146708
Eif4a3	-0.0921418	1	0.145641	1	0.177781	1	1	0.0770933
Eif4b	0.0614996	1	0.0287083	1	-0.114095	1	1	-0.00796233
Eif4e	-0.0288579	1	0.0710554	1	0.287478	1	1	0.109892
Eif4e2	-0.0246188	1	0.145871	1	-0.0325424	1	1	0.0295698
Eif4ebp1	0.12611	1	-0.212182	1	-0.141214	1	1	-0.075762
Eif4ebp2	-0.0404155	1	0.0742289	1	0.0288687	1	1	0.020894
Eif4enif1	-0.0993313	1	0.094492	1	-0.0105694	1	1	-0.00513622
Eif4g1	-0.13042	1	0.145324	1	0.0568141	1	1	0.0239058
Eif4g2	-0.0513309	1	0.202768	1	-0.00856038	1	1	0.0476257
Eif4g3	0.0805701	1	0.188132	1	0.0407509	1	1	0.103151
Eif4h	-0.0474421	1	-0.069261	1	-0.0125126	1	1	-0.0430719
Eif5	-0.161661	1	-0.0225477	1	0.0647313	1	1	-0.0398259
Eif5a	-0.18917	1	-0.115735	1	-0.188917	1	1	-0.164607
Eif5a2	-0.0231115	1	-0.0113221	1	-0.0117454	1	1	-0.015393
Eif5b	-0.111253	1	0.00615728	1	-0.00825862	1	1	-0.0377849
Eif6	-0.146233	1	0.0331612	1	0.00415415	1	1	-0.0363058
Eipr1	-0.0129857	1	-0.0662475	1	-0.0083658	1	1	-0.0291997
Elac1	0.00881261	1	0.010336	1	-0.0185011	1	1	0.000215818
Elac2	-0.0831295	1	-0.00371336	1	0.00127742	1	1	-0.0285218
Elavl1	-0.0699316	1	-0.0556244	1	0.0431919	1	1	-0.0274547
Elf1	0.00717732	1	0.119877	1	0.0717862	1	1	0.0662803
Elf2	-0.126607	1	0.109763	1	0.110231	1	1	0.0311288
Elf3	-0.0123704	1	0.0349378	1	0.0045177	1	1	0.00902837
Elf4	-0.0418762	1	-0.00683393	1	0.00979249	1	1	-0.0129725
Elk1	-0.0378538	1	-0.0114201	1	0.0352737	1	1	-0.00466672
Elk3	-0.0715793	1	0.0496445	1	0.134097	1	1	0.0373874
Elk4	-0.0505617	1	0.0266017	1	-0.0480301	1	1	-0.0239967
Ell	-0.0415139	1	0.0305875	1	-0.000221522	1	1	-0.00371598
Ell2	-0.024642	1	0.139304	1	0.0428986	1	1	0.0525201
Elmo2	0.00803716	1	0.0273712	1	-0.00246665	1	1	0.0109806
Elmo3	-0.0193818	1	-0.0123089	1	0.00200528	1	1	-0.00989514
Elmod2	0.0053482	1	-0.00242033	1	0.0141831	1	1	0.00570367
Elmod3	0.0134643	1	-0.00374995	1	0.000279219	1	1	0.0033312
Elmsan1	0.0241126	1	0.0381104	1	-0.000803432	1	1	0.0204732
Eloa	-0.000197208	1	0.121401	1	0.0247119	1	1	0.0486387
Elob	0.126778	1	-0.0138205	1	0.0562503	1	1	0.0564028
Eloc	0.011839	1	-0.0101142	1	0.0156062	1	1	0.00577698
Elof1	0.0309078	1	0.146497	1	-0.0363942	1	1	0.0470036
Elovl1	-0.0362288	1	-0.0653137	1	0.0795444	1	1	-0.0073327
Elovl5	-0.0132664	1	0.0180063	1	0.0318265	1	1	0.0121888
Elovl6	0.0260704	1	-0.0396573	1	0.0812731	1	1	0.022562
Elovl7	-0.00977238	1	0.0789358	1	-0.0882517	1	1	-0.00636279
Elp2	0.00390223	1	0.053122	1	0.0223753	1	1	0.0264665
Elp3	0.042162	1	-0.0570475	1	-0.040557	1	1	-0.0184808
Elp4	-0.000313689	1	0.00766415	1	0.166524	1	1	0.0579581
Elp5	-0.106273	1	-0.118775	1	0.0915059	1	1	-0.044514
Elp6	-0.0642407	1	-0.0427363	1	0.00607423	1	1	-0.0336343
Emc1	0.0277779	1	0.0315841	1	0.0311158	1	1	0.0301593
Emc10	-0.0996891	1	-0.0482137	1	-0.152001	1	1	-0.099968
Emc2	-0.201452	1	0.045168	1	0.193798	1	1	0.0125048
Emc3	-0.0897596	1	-0.165907	1	-0.0739939	1	1	-0.109887
Emc4	-0.175656	1	-0.158326	1	-0.0104547	1	1	-0.114812
Emc6	0.0256106	1	-0.0790212	1	-0.0204009	1	1	-0.0246038
Emc7	-0.0873774	1	-0.12138	1	-0.0492418	1	1	-0.0859998
Emc8	-0.164522	1	-0.0322889	1	0.044332	1	1	-0.0508263
Emc9	-0.00770836	1	-0.0169439	1	-0.0443265	1	1	-0.0229929
Emd	-0.0914083	1	0.0820769	1	-0.0332019	1	1	-0.0141777
Eme1	-0.0331407	1	0.03391	1	-0.00581019	1	1	-0.00168028
Emg1	-0.0446314	1	0.0462765	1	-0.058069	1	1	-0.018808
Emilin2	0.00176428	1	-0.00373497	1	-0.0123087	1	1	-0.00475978
Eml1	0.00128594	1	-0.0210469	1	0.0272215	1	1	0.00248687
Eml2	0.0589398	1	-0.00901668	1	-0.0382218	1	1	0.00390042
Eml3	-0.0812862	1	0.0346503	1	-0.00280744	1	1	-0.0164811
Eml4	-0.0271072	1	0.206096	1	0.0367314	1	1	0.0719066
Eml5	-0.033917	1	-0.0423056	1	-0.0546751	1	1	-0.0436326
Emp1	-0.129016	1	-0.0876555	1	0.325221	1	1	0.0361833
Emp2	-0.0215055	1	0.12909	1	-0.116417	1	1	-0.00294415
Emp3	0.097733	1	-0.0448156	1	0.0326611	1	1	0.0285262
Emsy	0.082008	1	0.00626883	1	-0.0691923	1	1	0.00636152
Enah	0.0349652	1	0.00998974	1	0.104099	1	1	0.0496846
Enc1	0.080903	1	0.0413227	1	0.11095	1	1	0.0777254
Endod1	-0.135233	1	0.0199681	1	-0.0838504	1	1	-0.0663718
Endog	0.0174473	1	-0.0421149	1	-0.0255919	1	1	-0.0167532
Endov	-0.0185922	1	-0.0104013	1	-0.0586314	1	1	-0.0292083
Eng	-0.0369031	1	-0.0213811	1	-0.0110415	1	1	-0.0231085
Enkd1	0.0545815	1	-0.0223811	1	0.0441613	1	1	0.0254539
Enkur	0.0203039	1	0.0351239	1	-0.0386777	1	1	0.00558337
Eno1	0.394614	1	-0.0585924	1	0.0972353	1	1	0.144419
Eno1b	0.00890717	1	0.0768173	1	-0.0117932	1	1	0.0246438
Eno2	-0.00879817	1	-0.0345512	1	0.013596	1	1	-0.00991781
Eno3	-0.0990372	1	0.020374	1	-0.191734	1	1	-0.0901324
Enoph1	-0.0209929	1	0.0149629	1	0.222909	1	1	0.072293
Enox2	0.0099829	1	0.0314275	1	0.0237906	1	1	0.0217337
Enpp1	-0.0419678	1	-0.0244563	1	-0.071604	1	1	-0.0460094
Enpp2	-0.021075	1	-0.0147914	1	-0.043793	1	1	-0.0265531
Enpp4	-0.0611911	1	-0.0083036	1	-0.0332336	1	1	-0.0342428
Enpp5	-0.038194	1	0.0171129	1	-0.0252018	1	1	-0.0154276
Ensa	-0.114912	1	-0.0153768	1	-0.0781091	1	1	-0.0694661
Entpd6	-0.0154899	1	-0.00763709	1	-0.0248756	1	1	-0.0160008
Entpd7	-0.00443568	1	0.00730944	1	0.0256445	1	1	0.0095061
Eny2	-0.132238	1	-0.00657905	1	-0.0256009	1	1	-0.0548058
Eogt	-0.0222158	1	-0.0303127	1	-0.0329115	1	1	-0.02848
Eomes	0.0160894	1	0.00785709	1	0.00663031	1	1	0.0101923
Ep300	-0.0272806	1	0.0244749	1	0.0323781	1	1	0.00985747
Ep400	-0.0453422	1	0.0122236	1	0.010346	1	1	-0.00759086
Epb41	0.0801286	1	0.0879529	1	0.0202209	1	1	0.0627674
Epb41l1	-0.0122257	1	0.0708209	1	-0.0386499	1	1	0.00664843
Epb41l2	-0.108671	1	0.0789662	1	-0.117301	1	1	-0.0490017
Epb41l4a	-0.00227074	1	0.0308605	1	-0.0273352	1	1	0.000418188
Epb41l4aos	0.0403193	1	-0.145619	1	-0.352631	1	1	-0.152643
Epb41l5	-0.0408566	1	-0.0397694	1	-0.0367777	1	1	-0.0391346
Epc1	-0.048302	1	0.105036	1	-0.020118	1	1	0.0122055
Epc2	0.0224529	1	0.0354408	1	-0.141099	1	1	-0.0277352
Epcam	-0.31006	1	0.204181	1	-0.369862	1	1	-0.158581
Epg5	-0.0103771	1	-0.0370047	1	-0.0119276	1	1	-0.0197698
Epha1	0.042547	1	0.0229945	1	0.0308037	1	1	0.032115
Epha2	-0.0637656	1	0.0988954	1	0.0770899	1	1	0.0374066
Ephb2	-0.0631562	1	-0.0155071	1	-0.041771	1	1	-0.0401448
Ephb4	-0.0232115	1	0.0934768	1	0.0630194	1	1	0.0444282
Ephb6	0.0386503	1	0.0682242	1	-0.052972	1	1	0.0179675
Epm2aip1	0.0116049	1	0.0291366	1	0.0146876	1	1	0.0184763
Epn1	-0.00401081	1	-0.0684306	1	0.197406	1	1	0.041655
Epn2	-0.0393826	1	-0.050448	1	0.135276	1	1	0.0151485
Epn3	-0.039693	1	-0.00464636	1	0.0128653	1	1	-0.0104913
Epop	-0.0491609	1	-0.00976073	1	0.0348214	1	1	-0.00803339
Eppk1	-0.0328963	1	0.00889168	1	0.00035713	1	1	-0.0078825
Eprs	-0.0231967	1	0.12641	1	-0.0791323	1	1	0.00802689
Eps15	0.0864802	1	0.0779413	1	-0.0541362	1	1	0.0367618
Eps15l1	-0.0106383	1	0.0413655	1	0.00184193	1	1	0.0108564
Eps8	-0.18277	1	0.0236101	1	-0.136241	1	1	-0.0984669
Eps8l2	-0.0154835	1	-0.0784768	1	-0.0176599	1	1	-0.0372068
Epsti1	0.0117568	1	0.0166137	1	0.0455684	1	1	0.0246463
Eral1	-0.0255621	1	-0.0356661	1	-0.00214979	1	1	-0.021126
Erap1	-0.0440791	1	0.0854037	1	0.0259294	1	1	0.022418
Erbb2	0.0253528	1	-0.0332794	1	-0.00780535	1	1	-0.00524397
Erbb3	-0.021545	1	-0.0230233	1	0.00766179	1	1	-0.0123021
Erbin	-0.0396433	1	0.00644439	1	0.136617	1	1	0.0344726
Erc1	-0.0116407	1	0.00229146	1	0.0245218	1	1	0.00505751
Ercc1	0.154208	1	-0.00976863	1	-0.036594	1	1	0.0359486
Ercc2	0.00039648	1	-0.0210127	1	0.0164455	1	1	-0.00139023
Ercc3	0.00712017	1	0.00415476	1	-0.0170796	1	1	-0.0019349
Ercc4	-0.0102465	1	0.002128	1	-0.0251885	1	1	-0.0111023
Ercc5	-0.0422598	1	0.0354978	1	-0.0236688	1	1	-0.0101436
Ercc6	-0.0162524	1	0.0510798	1	-0.00871067	1	1	0.00870559
Ercc6l	-0.0356377	1	0.0448928	1	-0.0140624	1	1	-0.00160243
Ercc6l2	-0.0949389	1	-0.0264531	1	-0.0899165	1	1	-0.0704361
Ercc8	-0.00779036	1	-0.0121241	1	-0.0317005	1	1	-0.017205
Erf	-0.0527899	1	0.160516	1	0.105207	1	1	0.0709779
Erfe	0.00640449	1	0.0277235	1	0.00154347	1	1	0.0118905
Erg28	-0.111386	1	-0.155384	1	0.0423128	1	1	-0.074819
Ergic1	-0.108123	1	-0.0474189	1	0.00697545	1	1	-0.0495222
Ergic2	-0.0162725	1	0.0167596	1	-0.0336486	1	1	-0.0110539
Ergic3	-0.0234982	1	-0.0478344	1	-0.0620218	1	1	-0.0444515
Erh	-0.0888378	1	0.00821498	1	-0.0641518	1	1	-0.0482582
Eri1	-0.108943	1	0.0702395	1	-0.128432	1	1	-0.0557118
Eri2	0.00790091	1	0.00322599	1	-0.0148436	1	1	-0.00123889
Eri3	-0.0800377	1	-0.0314505	1	-0.0904869	1	1	-0.067325
Erich1	-0.117458	1	-0.0656117	1	-0.000468814	1	1	-0.0611796
Erlec1	-0.0332452	1	0.0167679	1	0.0373953	1	1	0.00697268
Erlin1	0.0340517	1	-0.0509007	1	-0.0724574	1	1	-0.0297688
Erlin2	-0.0247166	1	-0.0612911	1	-0.0450036	1	1	-0.0436704
Ermard	-0.045785	1	-0.0077731	1	-0.0591196	1	1	-0.0375592
Ermp1	0.0124879	1	-0.0288497	1	-0.0227975	1	1	-0.0130531
Ern1	0.0261508	1	-0.00440284	1	-0.0225097	1	1	-0.000253939
Ero1l	0.79489	1	-0.633991	1	-0.410855	1	1	-0.0833184
Ero1lb	-0.0118061	1	0.0871808	1	-0.0194831	1	1	0.0186305
Erp29	-0.0469009	1	0.0563509	1	0.0115784	1	1	0.00700948
Erp44	0.0206599	1	-0.043799	1	0.0626916	1	1	0.0131842
Errfi1	-0.13789	1	0.307938	1	0.237006	1	1	0.135685
Esco1	-0.0308884	1	0.0441241	1	-0.107321	1	1	-0.0313616
Esco2	-0.0787987	1	0.0614091	1	-0.0313412	1	1	-0.0162436
Esd	0.163095	1	0.00845812	1	0.186735	1	1	0.119429
Esf1	-0.198168	1	-0.0195924	1	-0.0793644	1	1	-0.0990416
Espl1	-0.0386764	1	0.0406192	1	-0.0272471	1	1	-0.00843474
Espn	-0.055282	1	-0.436894	1	-0.125739	1	1	-0.205971
Esr1	-0.0342653	1	-0.00354199	1	-0.0329592	1	1	-0.0235888
Esrp1	0.0293903	1	-0.0467094	1	-0.00973045	1	1	-0.00901653
Esrp2	0.00478724	1	0.00593945	1	-0.0217873	1	1	-0.00368686
Esrra	0.00204759	1	0.0278571	1	0.134319	1	1	0.0547411
Esyt1	-0.0873646	1	-0.0494033	1	0.0141694	1	1	-0.0408662
Esyt2	0.022388	1	0.016509	1	-0.0219264	1	1	0.00565688
Esyt3	-0.00586395	1	-0.00128099	1	-0.0170726	1	1	-0.0080725
Etaa1	-0.0478053	1	-0.00979979	1	-0.0782536	1	1	-0.0452862
Etaa1os	-0.0343343	1	-0.000620443	1	0.0544382	1	1	0.0064945
Etf1	-0.0300079	1	0.070266	1	-0.0432927	1	1	-0.00101155
Etfa	0.0545427	1	-0.114435	1	0.0156077	1	1	-0.0147616
Etfb	0.0158212	1	0.0291868	1	-0.0566177	1	1	-0.0038699
Etfbkmt	-0.0022626	1	0.00738773	1	0.0433858	1	1	0.0161703
Etfdh	-0.00700762	1	0.0126121	1	-0.00703833	1	1	-0.000477961
Etfrf1	-0.070036	1	0.038131	1	0.0440664	1	1	0.0040538
Ethe1	-0.132204	1	-0.0226703	1	0.0720735	1	1	-0.0276004
Etl4	-0.0472001	1	0.0579183	1	0.0475197	1	1	0.0194126
Etnk1	-0.116316	1	0.0294502	1	-0.018286	1	1	-0.0350506
Ets1	-0.0518529	1	0.276821	1	0.013544	1	1	0.0795041
Ets2	0.111256	1	0.13811	1	0.0425579	1	1	0.097308
Etv1	-0.0645814	1	-0.0331695	1	-0.0786718	1	1	-0.0588076
Etv3	-0.0256033	1	-0.0271552	1	-0.00220428	1	1	-0.0183209
Etv4	-0.0417829	1	0.131086	1	0.00858768	1	1	0.0326303
Etv5	0.021146	1	-0.0162165	1	-0.0302718	1	1	-0.00844745
Etv6	0.0153447	1	0.0010648	1	0.00646255	1	1	0.007624
Eva1b	0.067535	1	0.0714345	1	0.0465526	1	1	0.0618407
Eva1c	-0.124987	1	0.0638761	1	0.0658848	1	1	0.00159116
Evc	-0.0153573	1	0.00960991	1	-0.0182291	1	1	-0.00799218
Evc2	-0.0615275	1	0.0522547	1	0.224847	1	1	0.071858
Evi2a	-0.0508741	1	0.0340162	1	-0.061705	1	1	-0.0261877
Evi5	-0.0733831	1	0.11387	1	0.101501	1	1	0.0473293
Evi5l	-0.00429603	1	0.0257987	1	0.00230206	1	1	0.00793492
Evpl	0.0350753	1	0.0186485	1	0.0223104	1	1	0.0253447
Ewsr1	-0.132583	1	-0.0543469	1	0.0333304	1	1	-0.0511998
Exd2	-0.032123	1	-0.036417	1	-0.0424883	1	1	-0.0370094
Exo1	-0.0685367	1	0.0383696	1	0.000278499	1	1	-0.00996286
Exo5	-0.0201028	1	-0.0273155	1	-0.00942464	1	1	-0.0189477
Exoc1	-0.00909709	1	-0.0694507	1	-0.041553	1	1	-0.0400336
Exoc2	0.000668721	1	-0.00114164	1	0.055804	1	1	0.0184437
Exoc3	-0.0712052	1	0.0280263	1	-0.14291	1	1	-0.0620298
Exoc3l4	-0.198063	1	-0.00613682	1	-0.0349596	1	1	-0.0797198
Exoc4	-0.0683715	1	0.0463618	1	-0.0142597	1	1	-0.0120898
Exoc5	0.0332502	1	-0.0152513	1	0.0640305	1	1	0.0273431
Exoc6	-0.00555912	1	0.0452718	1	0.111275	1	1	0.0503293
Exoc6b	-0.0250453	1	-0.0359582	1	0.169599	1	1	0.0361985
Exoc7	-0.00413182	1	-7.39337e-05	1	-0.0458967	1	1	-0.0167008
Exoc8	-0.0127366	1	-0.0523746	1	-0.0486177	1	1	-0.0379096
Exog	-0.0193855	1	0.0196003	1	0.0168393	1	1	0.00568472
Exosc1	-0.0468784	1	0.0515479	1	-0.058055	1	1	-0.0177952
Exosc10	-0.0283312	1	0.0202265	1	0.0205196	1	1	0.00413831
Exosc2	-0.166975	1	0.0700959	1	-0.0112623	1	1	-0.036047
Exosc3	-0.0984804	1	0.160893	1	0.0254134	1	1	0.0292754
Exosc4	-0.0775788	1	0.00480104	1	0.140499	1	1	0.0225737
Exosc5	0.014723	1	0.0352423	1	-0.0155034	1	1	0.0114873
Exosc7	-0.117788	1	0.107211	1	-0.0239551	1	1	-0.0115109
Exosc8	-0.134741	1	0.117538	1	0.0419463	1	1	0.00824777
Exosc9	-0.0480518	1	0.0311063	1	0.0260438	1	1	0.00303278
Ext1	0.0999518	1	0.141157	1	0.130617	1	1	0.123909
Ext2	-0.00499087	1	-0.0615657	1	0.0551091	1	1	-0.0038158
Extl2	-0.0196104	1	0.0118912	1	-0.00824542	1	1	-0.00532155
Extl3	-0.0448309	1	0.0375235	1	0.0242821	1	1	0.00565822
Eya1	0.0283946	1	-0.120804	1	-0.0231046	1	1	-0.0385046
Eya2	0.0501332	1	0.0154259	1	-0.0492704	1	1	0.00542956
Eya3	0.00186302	1	0.0719742	1	-0.0198953	1	1	0.0179806
Ezh1	-0.0735581	1	-0.00158664	1	0.00571386	1	1	-0.0231436
Ezh2	-0.180922	1	0.139142	1	-0.163156	1	1	-0.0683118
Ezr	-0.207155	1	0.00125694	1	0.13379	1	1	-0.024036
F11r	0.163938	1	0.0348003	1	0.277201	1	1	0.158646
F13a1	-0.0240133	1	0.0510058	1	0.0522448	1	1	0.0264124
F2r	-0.0268139	1	-0.0955563	1	0.199644	1	1	0.025758
F2rl1	0.0286544	1	0.0161557	1	-0.00591648	1	1	0.0129645
F3	-0.0259506	1	-0.0246028	1	0.146853	1	1	0.0320998
F830016B08Rik	0.137183	1	0.379706	1	0.025945	1	1	0.180944
F8a	0.00186447	1	0.0256639	1	-0.0191628	1	1	0.00278855
Faah	0.0313602	1	0.0120978	1	0.000775031	1	1	0.0147443
Faap100	-0.055256	1	0.0226093	1	-0.0669789	1	1	-0.0332085
Faap20	-0.0401432	1	0.0148584	1	-0.0893575	1	1	-0.0382141
Faap24	-0.0267734	1	0.0318586	1	-0.0338688	1	1	-0.00959456
Fabp5	-0.15368	1	-0.0423742	1	-0.280135	1	1	-0.15873
Fadd	-0.0688861	1	0.0375475	1	-0.0201507	1	1	-0.0171631
Fads1	-0.0517973	1	0.0273538	1	0.0201726	1	1	-0.00142364
Fads2	0.00153444	1	-0.0433239	1	-0.00867587	1	1	-0.0168218
Fads3	0.0284525	1	0.0216985	1	0.0127851	1	1	0.0209787
Faf1	0.0189785	1	-0.00434947	1	-0.000414594	1	1	0.00473815
Faf2	-0.125882	1	0.0355579	1	0.00251228	1	1	-0.0292705
Fah	0.077117	1	-0.01898	1	-0.0563442	1	1	0.000597595
Fahd1	-0.0525405	1	-0.0403748	1	-0.0457299	1	1	-0.0462151
Fahd2a	-0.0262074	1	0.00387978	1	0.00428302	1	1	-0.00601487
Faim	-0.0397339	1	0.0161895	1	0.0318055	1	1	0.00275369
Fam102a	0.0203443	1	-0.0195382	1	-0.0128961	1	1	-0.00403001
Fam102b	-0.0111663	1	0.0170515	1	0.0430004	1	1	0.0162952
Fam103a1	0.0488863	1	0.031243	1	0.000863456	1	1	0.0269976
Fam104a	0.0257675	1	0.0660698	1	-0.0505816	1	1	0.0137519
Fam107b	-0.0576053	1	0.0512217	1	0.250852	1	1	0.0814893
Fam109a	-0.0129964	1	0.069997	1	0.128433	1	1	0.0618113
Fam110a	0.0857897	1	0.125178	1	0.0112056	1	1	0.0740577
Fam110c	0.0368783	1	-0.148809	1	-0.0782294	1	1	-0.0633867
Fam111a	-0.0648288	1	0.07136	1	-0.0363926	1	1	-0.00995379
Fam114a1	0.0409029	1	0.0751862	1	0.0226345	1	1	0.0462412
Fam114a2	0.0258642	1	-0.0871981	1	-0.119855	1	1	-0.0603961
Fam117b	0.0484428	1	-0.0407741	1	0.0294356	1	1	0.0123681
Fam118a	0.0234992	1	0.00709068	1	0.015373	1	1	0.0153209
Fam118b	-0.0918267	1	0.0519069	1	0.00458757	1	1	-0.0117774
Fam120a	-0.0618038	1	-0.0562242	1	0.00861653	1	1	-0.0364705
Fam120aos	0.0214631	1	0.0259736	1	-0.00777469	1	1	0.0132207
Fam120b	-0.0170886	1	-0.0854101	1	-0.121071	1	1	-0.0745232
Fam120c	-0.00212778	1	0.0125378	1	-0.00415208	1	1	0.00208599
Fam122a	-0.0230329	1	0.00534349	1	-0.014664	1	1	-0.0107845
Fam126a	-0.0340887	1	0.0204299	1	-0.0323238	1	1	-0.0153275
Fam126b	-0.0443956	1	-0.0419274	1	-0.0190306	1	1	-0.0351178
Fam129a	0.0682103	1	-0.0260031	1	0.0109785	1	1	0.0177286
Fam129b	0.0138583	1	-0.141388	1	-0.030021	1	1	-0.0525168
Fam133b	-0.164991	1	-0.01323	1	-0.0637084	1	1	-0.0806432
Fam135a	-0.0161798	1	-0.0279172	1	0.00297147	1	1	-0.0137085
Fam136a	-0.195606	1	-0.0791776	1	0.0412043	1	1	-0.0778599
Fam13b	-0.0771555	1	0.0582983	1	0.0205954	1	1	0.000579412
Fam149a	0.0313643	1	-0.0595012	1	-0.0264214	1	1	-0.0181861
Fam149b	-0.0483514	1	0.0115079	1	-0.0108378	1	1	-0.0158938
Fam160a1	0.0611668	1	-0.0352752	1	-0.0650656	1	1	-0.013058
Fam160a2	-0.00990685	1	-0.000418936	1	0.0448418	1	1	0.0115053
Fam160b1	0.0486389	1	0.0430693	1	-0.0247708	1	1	0.0223124
Fam160b2	0.0236467	1	-0.0350978	1	-0.0250486	1	1	-0.0121666
Fam162a	0.58997	1	-0.148378	1	0.0137192	1	1	0.15177
Fam167a	-0.0158192	1	0.0355079	1	-0.0158771	1	1	0.00127051
Fam168a	0.0289266	1	0.0322039	1	-0.101116	1	1	-0.0133285
Fam168b	0.0200143	1	0.00999001	1	0.169778	1	1	0.066594
Fam169a	-0.0174299	1	0.0606649	1	0.0461612	1	1	0.0297987
Fam171a1	-0.0230606	1	-0.0191044	1	0.000213548	1	1	-0.0139838
Fam171a2	0.0370068	1	0.0295447	1	-0.00115136	1	1	0.0218
Fam172a	-0.0826372	1	-0.0346975	1	-0.0305757	1	1	-0.0493035
Fam173a	0.113587	1	0.0125056	1	-0.0501231	1	1	0.0253232
Fam173b	-0.0804816	1	-0.00805776	1	-0.00197801	1	1	-0.0301725
Fam174a	0.0270778	1	0.0684288	1	0.0758782	1	1	0.0571283
Fam177a	0.00511407	1	0.0364862	1	0.00529551	1	1	0.0156319
Fam178b	-0.0222713	1	0.0687113	1	-0.0293291	1	1	0.00570363
Fam185a	-0.0222819	1	-0.00574674	1	-0.0129715	1	1	-0.0136667
Fam192a	-0.00610114	1	-0.0995145	1	-0.114876	1	1	-0.0734972
Fam193a	0.0158672	1	0.0473891	1	0.00639401	1	1	0.0232168
Fam193b	-0.0310215	1	-0.0118	1	0.0193127	1	1	-0.00783628
Fam199x	-0.0104491	1	-0.0108477	1	-0.0109998	1	1	-0.0107655
Fam204a	0.096106	1	0.0691995	1	-0.112003	1	1	0.0177676
Fam206a	-0.0222727	1	0.031016	1	-0.0099077	1	1	-0.000388125
Fam207a	0.020104	1	-0.0793131	1	-0.0183442	1	1	-0.0258511
Fam208a	-0.0669275	1	0.0423319	1	-0.0375207	1	1	-0.0207054
Fam208b	-0.0693072	1	0.128852	1	-0.017869	1	1	0.0138919
Fam20b	0.0055158	1	-0.0273615	1	0.014149	1	1	-0.00256555
Fam210a	0.0523471	1	0.0907666	1	-0.0917726	1	1	0.0171137
Fam210b	0.0739016	1	0.0495496	1	0.000423834	1	1	0.0412917
Fam213a	0.0875841	1	0.187638	1	0.407204	1	1	0.227475
Fam214a	-0.0480369	1	0.061583	1	-0.0635681	1	1	-0.016674
Fam214b	-0.0132813	1	-0.016803	1	0.0266165	1	1	-0.00115593
Fam216a	-0.0783306	1	0.14641	1	0.0449605	1	1	0.03768
Fam219b	-0.000835059	1	-0.00611958	1	-0.0374547	1	1	-0.0148031
Fam220a	-0.101552	1	-0.0333161	1	-0.0469131	1	1	-0.0605938
Fam221a	0.0222243	1	0.00857119	1	0.0378107	1	1	0.0228687
Fam222b	-0.0159305	1	0.0125342	1	0.0318998	1	1	0.00950115
Fam234a	-0.021947	1	0.0129498	1	0.00358317	1	1	-0.00180466
Fam234b	-0.000828341	1	-0.0142933	1	-0.00481556	1	1	-0.00664573
Fam241a	-0.0151699	1	0.000920835	1	-0.0191587	1	1	-0.0111359
Fam241b	-0.00096554	1	-0.0450323	1	-0.0380132	1	1	-0.0280037
Fam32a	-0.141697	1	-0.0419407	1	-0.132032	1	1	-0.105223
Fam35a	0.00816432	1	-0.000890961	1	-0.0133724	1	1	-0.00203301
Fam3a	0.000626104	1	-0.00219091	1	0.0222787	1	1	0.00690462
Fam3c	0.0236247	1	0.0807611	1	0.079273	1	1	0.0612196
Fam45a	-0.0179581	1	-0.0331702	1	0.058271	1	1	0.0023809
Fam46c	0.0211305	1	0.00363316	1	-0.0252289	1	1	-0.0001551
Fam49b	-0.0362683	1	0.251054	1	0.0198832	1	1	0.0782229
Fam50a	-0.0558347	1	-0.00574707	1	0.179242	1	1	0.0392201
Fam53a	0.0257265	1	0.0843164	1	0.00798735	1	1	0.0393434
Fam53c	-0.0163181	1	-0.0343326	1	-0.0304287	1	1	-0.0270265
Fam57a	-0.0141939	1	-0.0121134	1	0.000327529	1	1	-0.0086599
Fam58b	0.0377115	1	-0.0103715	1	0.0155888	1	1	0.0143096
Fam60a	-0.0391972	1	-0.00943382	1	-0.0554732	1	1	-0.0347014
Fam69a	-0.164938	1	-0.0576445	1	0.0681266	1	1	-0.0514853
Fam69b	-0.0358454	1	-0.0238238	1	-0.0223372	1	1	-0.0273355
Fam71a	-0.0473713	1	-0.082817	1	-0.045668	1	1	-0.0586188
Fam72a	-0.00874283	1	0.0423297	1	0.00568098	1	1	0.0130893
Fam76a	0.055008	1	0.0809247	1	0.0567894	1	1	0.0642407
Fam76b	-0.169209	1	0.0587991	1	-0.0574547	1	1	-0.0559548
Fam83d	-0.0200076	1	0.0625517	1	0.149909	1	1	0.0641511
Fam83f	-0.00897562	1	-0.00726873	1	-0.0105235	1	1	-0.00892261
Fam83h	-0.0177094	1	-0.0124385	1	-0.00865864	1	1	-0.0129355
Fam84b	-0.0504533	1	-0.0296995	1	-0.0515337	1	1	-0.0438955
Fam89a	-0.0260146	1	-0.0295283	1	0.0172247	1	1	-0.0127727
Fam8a1	-0.0390412	1	-0.0186813	1	-0.0615556	1	1	-0.0397594
Fam91a1	-0.162374	1	-0.0924766	1	-0.170596	1	1	-0.141815
Fam96a	-0.0672671	1	-0.0141526	1	-0.0123666	1	1	-0.0312621
Fam96b	-0.0869176	1	-0.124435	1	0.005128	1	1	-0.0687416
Fam98a	-0.0719981	1	-0.0490804	1	0.0155976	1	1	-0.0351603
Fam98b	-0.111933	1	-0.0132567	1	0.0366144	1	1	-0.029525
Fam98c	-0.0322545	1	-0.0270876	1	0.0195497	1	1	-0.0132641
Fanca	-0.0368198	1	0.019169	1	-0.00373086	1	1	-0.0071272
Fancb	0.00202008	1	-0.00677785	1	-0.00568949	1	1	-0.00348242
Fancc	-0.0205869	1	0.00219168	1	0.00334407	1	1	-0.00501704
Fancd2	-0.00323512	1	0.0201925	1	-0.000456064	1	1	0.00550044
Fance	-0.0182955	1	0.0459894	1	0.00381769	1	1	0.0105039
Fancf	0.0181357	1	0.00582283	1	-0.0154887	1	1	0.00282326
Fancl	-0.0990471	1	-0.00985754	1	-0.116162	1	1	-0.0750222
Fancm	-0.030496	1	-0.022068	1	0.00598293	1	1	-0.015527
Far1	-0.0317201	1	0.0702675	1	0.131816	1	1	0.0567878
Farp1	0.080879	1	-0.015089	1	0.0319818	1	1	0.0325906
Farp2	0.0166591	1	0.036878	1	-0.00694974	1	1	0.0155291
Fars2	-0.0919523	1	-0.000963341	1	0.00995648	1	1	-0.0276531
Farsa	-0.0956963	1	-0.0273207	1	-0.131136	1	1	-0.0847178
Farsb	-0.0439465	1	0.0533885	1	0.0640994	1	1	0.0245138
Fas	-0.0160119	1	-0.0270141	1	0.0543074	1	1	0.00376048
Fasn	-0.0791783	1	-0.0319344	1	-0.0341129	1	1	-0.0484085
Fastk	-0.0496603	1	-0.0638706	1	0.16126	1	1	0.0159098
Fastkd1	-0.0324779	1	0.000432644	1	-0.0095824	1	1	-0.0138759
Fastkd2	-0.0637158	1	0.030617	1	0.00962828	1	1	-0.00782351
Fastkd3	-0.0271916	1	-0.0104172	1	0.00295304	1	1	-0.0115519
Fat1	0.0386023	1	-0.0693085	1	-0.0145938	1	1	-0.0151
Fau	0.355883	1	0.0409315	1	0.0995934	1	1	0.165469
Faxc	0.0172545	1	0.0658278	1	0.0240919	1	1	0.0357247
Fbf1	-0.113642	1	-0.0319423	1	-0.0697238	1	1	-0.0717694
Fbl	-0.0390083	1	0.0634864	1	-0.0341645	1	1	-0.0032288
Fblim1	-0.0765263	1	-0.00344143	1	-0.0745629	1	1	-0.0515102
Fbln2	0.66333	1	-0.240257	1	-0.0245511	1	1	0.13284
Fbrs	-0.0307271	1	0.0495411	1	-0.00969375	1	1	0.00304005
Fbrsl1	0.00982628	1	0.022049	1	0.0178002	1	1	0.0165585
Fbxl12	-0.0463957	1	-0.0514636	1	-0.048827	1	1	-0.0488954
Fbxl14	-0.0658787	1	-0.0981813	1	-0.0137061	1	1	-0.0592554
Fbxl15	-0.0808611	1	0.044094	1	0.241242	1	1	0.0681582
Fbxl17	-0.0440158	1	0.0203915	1	-0.0503184	1	1	-0.0246476
Fbxl18	-0.0218555	1	-0.0174541	1	-0.00671938	1	1	-0.015343
Fbxl19	-0.0274718	1	-0.027608	1	-0.0285685	1	1	-0.0278828
Fbxl2	0.00394613	1	0.00491238	1	-0.00369747	1	1	0.00172035
Fbxl20	0.0621618	1	-0.0217257	1	0.0124963	1	1	0.0176441
Fbxl3	-0.130467	1	-0.0734278	1	-0.0494922	1	1	-0.0844623
Fbxl4	-0.00982909	1	-0.0373623	1	-0.0362862	1	1	-0.0278259
Fbxl5	0.0592517	1	-0.112584	1	-0.157115	1	1	-0.070149
Fbxl6	0.0464661	1	0.0325542	1	0.00502474	1	1	0.028015
Fbxl8	-0.0270945	1	0.0328104	1	-0.0540256	1	1	-0.0161033
Fbxo10	-0.0235741	1	-0.0142594	1	0.0111402	1	1	-0.00889775
Fbxo11	0.0189327	1	0.152248	1	-0.00122127	1	1	0.056653
Fbxo17	-0.0412896	1	-0.0610653	1	-0.0400314	1	1	-0.0474621
Fbxo18	0.0850913	1	-0.0104102	1	-0.0340362	1	1	0.0135483
Fbxo2	-0.161369	1	-0.328376	1	-0.0346135	1	1	-0.174786
Fbxo21	0.129559	1	-0.0228047	1	0.0100378	1	1	0.0389306
Fbxo22	-0.0794501	1	0.112031	1	-0.0259735	1	1	0.00220255
Fbxo24	0.00135497	1	-0.0128519	1	-0.00640041	1	1	-0.00596578
Fbxo25	-0.0256432	1	-0.0207065	1	0.194708	1	1	0.0494528
Fbxo28	-0.083238	1	-0.102551	1	0.00443138	1	1	-0.0604525
Fbxo3	0.0210134	1	-0.0210396	1	0.0423395	1	1	0.0141045
Fbxo30	-0.0510299	1	0.0418097	1	-0.0243943	1	1	-0.0112048
Fbxo31	-0.0316994	1	0.0422671	1	-0.0291203	1	1	-0.00618419
Fbxo32	0.0521401	1	-0.0103322	1	-0.0242023	1	1	0.00586854
Fbxo33	-0.042127	1	-0.012378	1	-0.00255289	1	1	-0.0190193
Fbxo34	0.00494073	1	0.0490675	1	0.0666203	1	1	0.0402095
Fbxo36	0.0261839	1	0.00551207	1	0.116858	1	1	0.0495181
Fbxo38	-0.075897	1	0.0488164	1	-0.0763382	1	1	-0.034473
Fbxo4	-0.0437812	1	0.0343956	1	0.123073	1	1	0.0378957
Fbxo42	-0.0198123	1	-0.0505886	1	0.0248017	1	1	-0.0151997
Fbxo44	-0.0107546	1	0.00944275	1	-0.00503787	1	1	-0.00211658
Fbxo45	0.0206016	1	-0.00915166	1	-0.0408466	1	1	-0.00979889
Fbxo46	-0.0216334	1	0.0397839	1	-0.0153871	1	1	0.000921131
Fbxo5	-0.105873	1	-0.0145976	1	-0.156313	1	1	-0.0922611
Fbxo6	-0.0611392	1	0.0437131	1	-0.0479106	1	1	-0.0217789
Fbxo7	0.01444	1	0.0201489	1	0.0178327	1	1	0.0174739
Fbxo8	0.006461	1	-0.0887952	1	-0.00299184	1	1	-0.028442
Fbxo9	-0.0947239	1	0.142978	1	-0.0247611	1	1	0.007831
Fbxw11	-0.0517943	1	0.0129464	1	-2.79338e-05	1	1	-0.0129586
Fbxw17	-0.0588915	1	-0.0533908	1	-0.0620296	1	1	-0.058104
Fbxw2	-0.0647119	1	-0.0185428	1	0.0856977	1	1	0.000814325
Fbxw4	0.0387777	1	-0.0319532	1	0.042257	1	1	0.0163605
Fbxw5	-0.0218325	1	-0.0573589	1	-0.00654347	1	1	-0.0285783
Fbxw7	-0.0946462	1	0.0306963	1	0.0605446	1	1	-0.00113509
Fbxw8	-0.0972317	1	-0.0267124	1	0.00148552	1	1	-0.0408195
Fbxw9	0.0259656	1	-0.0101929	1	-0.0449487	1	1	-0.00972531
Fcer1g	-0.129286	1	0.033258	1	-0.201772	1	1	-0.0992666
Fcf1	-0.0641554	1	-0.0296959	1	0.00453536	1	1	-0.029772
Fcgr3	-0.0710865	1	0.0314123	1	0.1129	1	1	0.0244085
Fcgrt	-0.025074	1	0.00923214	1	-0.000483788	1	1	-0.00544189
Fcho2	-0.04241	1	0.0744442	1	-7.66246e-05	1	1	0.0106525
Fchsd1	-0.0286215	1	0.0326297	1	-0.00902543	1	1	-0.00167242
Fchsd2	-0.061501	1	-0.00532852	1	0.0215328	1	1	-0.0150989
Fdft1	-0.0852645	1	-0.0776849	1	0.067086	1	1	-0.0319545
Fdps	-0.112542	1	-0.382606	1	0.0947151	1	1	-0.133478
Fdx1	-0.0843336	1	0.0922206	1	-0.00745467	1	1	0.000144113
Fdxacb1	-0.0181021	1	0.0131199	1	-0.00323139	1	1	-0.00273785
Fdxr	0.0445	1	-0.0315086	1	0.188354	1	1	0.0671152
Fech	-0.056534	1	-0.015421	1	-0.0271201	1	1	-0.033025
Fem1a	-0.0148204	1	-0.0259258	1	0.00877407	1	1	-0.0106574
Fem1b	0.0644878	1	-0.14982	1	0.0447086	1	1	-0.0135413
Fem1c	0.0417861	1	-0.0386545	1	-0.0885689	1	1	-0.0284791
Fen1	-0.105396	1	-0.0146365	1	-0.00472872	1	1	-0.041587
Fer	-0.14094	1	0.00625431	1	0.0308216	1	1	-0.0346213
Fermt1	-0.239332	1	0.0271125	1	-0.0474286	1	1	-0.0865495
Fermt2	0.070756	1	-0.146473	1	-0.124303	1	1	-0.0666734
Fes	-0.0345291	1	-0.065968	1	-0.015853	1	1	-0.0387834
Fez2	0.0627664	1	0.0655769	1	-0.0315724	1	1	0.0322569
Fgd1	-0.0484301	1	-0.00677176	1	0.0149862	1	1	-0.0134052
Fgd3	-0.0413965	1	0.0321333	1	-0.0353397	1	1	-0.0148676
Fgd4	-0.0071212	1	0.063678	1	0.0211173	1	1	0.0258914
Fgd6	-0.0736741	1	0.00598131	1	-0.100189	1	1	-0.0559607
Fgfbp1	0.0854422	1	-0.266264	1	-0.0837612	1	1	-0.0881944
Fgfr1op	-0.029567	1	-0.000617387	1	0.0308475	1	1	0.000221057
Fgfr1op2	-0.0805445	1	-0.00468126	1	-0.0839628	1	1	-0.0563962
Fgfr2	-0.0178225	1	-0.0430181	1	0.0343867	1	1	-0.00881798
Fgfrl1	0.0750452	1	0.0297909	1	0.0634457	1	1	0.0560939
Fggy	-0.0792207	1	-0.031648	1	0.0100818	1	1	-0.0335957
Fh1	-0.156572	1	-0.154388	1	-0.0855862	1	1	-0.132182
Fhdc1	0.050598	1	0.0108082	1	0.0158884	1	1	0.0257649
Fhl2	0.282676	1	0.0561581	1	-0.0650255	1	1	0.0912695
Fhl3	0.030443	1	-0.0355242	1	-0.0754808	1	1	-0.026854
Fhod1	-0.0946992	1	0.0170887	1	0.0206104	1	1	-0.0190001
Fhod3	-0.0140463	1	0.0109385	1	-0.00760104	1	1	-0.00356963
Fibp	0.0693535	1	-0.0081313	1	0.102218	1	1	0.05448
Ficd	-0.0237947	1	0.044922	1	0.00297245	1	1	0.00803324
Fig4	-0.00399785	1	-0.0056987	1	-0.0437763	1	1	-0.0178243
Fignl1	-0.0915469	1	-0.0403008	1	-0.039975	1	1	-0.0572742
Filip1l	0.0325977	1	0.0366581	1	-0.00871848	1	1	0.0201791
Fip1l1	0.0521805	1	0.0487201	1	0.0733423	1	1	0.0580809
Fis1	-0.0929274	1	0.0975673	1	-0.0468763	1	1	-0.0140788
Fitm2	-0.016684	1	0.0307278	1	-0.0169559	1	1	-0.000970703
Fiz1	0.0710218	1	0.0665474	1	-0.0834344	1	1	0.0180449
Fkbp11	0.0209189	1	0.0371731	1	0.0382285	1	1	0.0321068
Fkbp14	-0.00490369	1	-0.00596835	1	0.0215011	1	1	0.00354303
Fkbp15	0.0177809	1	0.0134583	1	0.00914973	1	1	0.013463
Fkbp1a	-0.0773852	1	-0.0410383	1	0.170976	1	1	0.0175176
Fkbp1b	0.0179721	1	-0.0360748	1	0.0440652	1	1	0.00865416
Fkbp2	-0.0409153	1	0.19049	1	0.194353	1	1	0.114643
Fkbp3	-0.151475	1	0.00196242	1	-0.118489	1	1	-0.0893337
Fkbp4	-0.139356	1	0.0846966	1	0.122595	1	1	0.022645
Fkbp5	-0.20075	1	0.106384	1	-0.0391843	1	1	-0.0445169
Fkbp7	-0.0259685	1	-0.0536125	1	-0.0829714	1	1	-0.0541841
Fkbp8	-0.261844	1	-0.0941872	1	-0.0594723	1	1	-0.138501
Fkbp9	0.108716	1	-0.0360348	1	0.109557	1	1	0.060746
Fkbpl	-0.0170447	1	-0.0198425	1	-0.0108373	1	1	-0.0159082
Fkrp	0.00693129	1	-0.0343364	1	0.032865	1	1	0.00181997
Fktn	0.0302929	1	-0.0519522	1	0.0060947	1	1	-0.0051882
Flad1	-0.0480383	1	-0.0433549	1	0.0168834	1	1	-0.0248366
Flcn	0.0286466	1	-0.0302918	1	-0.0226126	1	1	-0.00808593
Flii	-0.0616643	1	-0.0667181	1	-0.013246	1	1	-0.0472095
Flna	0.0864095	1	-0.0548045	1	-0.0588503	1	1	-0.00908174
Flnb	0.160988	1	-0.00858004	1	0.11925	1	1	0.0905527
Flnc	-0.244854	1	-0.0954548	1	0.000859084	1	1	-0.11315
Flot1	0.0839168	1	-0.128395	1	-0.0433133	1	1	-0.0292639
Flot2	-0.0362938	1	-0.0290589	1	0.238634	1	1	0.0577604
Flrt3	-0.107599	1	0.0106132	1	0.138314	1	1	0.0137759
Flt1	0.00927039	1	-0.0391508	1	0.330257	1	1	0.100126
Flt3l	-0.0295474	1	-0.0295465	1	-0.0184261	1	1	-0.02584
Flvcr1	0.00741026	1	-0.0088774	1	0.0226483	1	1	0.00706038
Flywch1	-0.104109	1	-0.00814501	1	0.181322	1	1	0.0230229
Flywch2	-0.0191714	1	0.146145	1	0.0616241	1	1	0.0628658
Fmc1	-0.0333889	1	-0.0844718	1	-0.000278061	1	1	-0.0393796
Fmn1	-0.0134783	1	0.00998303	1	0.000471862	1	1	-0.00100779
Fmnl1	-0.062577	1	0.030945	1	-0.0124327	1	1	-0.0146883
Fmnl2	-0.120539	1	0.0448293	1	0.0417446	1	1	-0.0113216
Fmnl3	0.0358073	1	0.0556368	1	0.0151921	1	1	0.0355454
Fmr1	-0.135033	1	0.0737278	1	-0.0558503	1	1	-0.0390519
Fn1	0.183337	1	0.169066	1	0.246241	1	1	0.199548
Fnbp1	-0.00133373	1	0.0476617	1	0.0353334	1	1	0.0272204
Fnbp1l	-0.0389868	1	0.0947667	1	-0.00357258	1	1	0.0174024
Fnbp4	-0.0687847	1	0.0328402	1	0.0980237	1	1	0.0206931
Fndc3a	0.145215	1	0.0306971	1	0.190973	1	1	0.122295
Fndc3b	0.0630843	1	0.129865	1	0.0480899	1	1	0.0803463
Fndc4	0.00465535	1	0.00573442	1	0.00628215	1	1	0.00555731
Fndc7	-0.00698496	1	-0.00944516	1	-0.0259928	1	1	-0.014141
Fnip1	0.0718991	1	0.0274668	1	0.0072957	1	1	0.0355539
Fnip2	0.0161705	1	0.0660242	1	0.00685354	1	1	0.0296827
Fnta	-0.178403	1	-0.0628519	1	0.0122976	1	1	-0.0763191
Fntb	-0.0581781	1	-0.00213227	1	-0.0088117	1	1	-0.0230407
Focad	-0.029627	1	0.0102998	1	-0.0211427	1	1	-0.01349
Fopnl	-0.0216383	1	-0.0415276	1	-0.0160037	1	1	-0.0263899
Fos	0.0498416	1	-0.0204151	1	-0.0796611	1	1	-0.0167449
Fosb	0.115931	1	-0.168224	1	0.14761	1	1	0.0317724
Fosl1	-0.0745702	1	0.38449	1	0.506699	1	1	0.272206
Fosl2	-0.0365645	1	0.224479	1	0.345706	1	1	0.177874
Foxa1	0.032988	1	-0.0125697	1	0.0408118	1	1	0.02041
Foxc1	-0.145147	1	0.0449398	1	0.0267374	1	1	-0.0244898
Foxc2	-0.00872101	1	0.132709	1	-0.00656827	1	1	0.03914
Foxf1	-0.00814987	1	-0.0126693	1	0.00329236	1	1	-0.00584227
Foxj1	0.0223843	1	0.0231168	1	-0.0295557	1	1	0.00531515
Foxj2	0.00954667	1	-0.0311361	1	-0.0329223	1	1	-0.0181706
Foxj3	0.00133814	1	0.0377568	1	0.0026623	1	1	0.0139191
Foxk1	-0.0285036	1	0.0387576	1	-0.0431529	1	1	-0.0109663
Foxk2	-0.0335449	1	0.0111753	1	-0.0227375	1	1	-0.0150357
Foxl1	0.00311832	1	0.0303293	1	0.00501689	1	1	0.0128215
Foxm1	-0.0154962	1	0.00417183	1	-0.0147106	1	1	-0.00867835
Foxn2	0.00714331	1	-0.0259153	1	0.00924619	1	1	-0.00317528
Foxn3	-0.0191705	1	0.115109	1	0.100841	1	1	0.0655931
Foxo1	0.092409	1	0.112113	1	0.228983	1	1	0.144502
Foxo3	-0.00636155	1	-0.115215	1	0.0139335	1	1	-0.0358808
Foxo4	-0.0246824	1	-0.0245257	1	0.00436097	1	1	-0.0149491
Foxp1	0.00509204	1	0.134827	1	0.259514	1	1	0.133144
Foxp4	-0.0589401	1	0.0795287	1	0.330247	1	1	0.116945
Foxred1	-0.0866503	1	0.00275623	1	-0.119185	1	1	-0.0676931
Fpgs	0.00735871	1	0.0420955	1	-0.0416456	1	1	0.00260287
Fpgt	-0.0250088	1	0.00326736	1	-0.0246351	1	1	-0.0154588
Fra10ac1	-0.00206913	1	0.0841546	1	0.0821935	1	1	0.0547596
Frat2	0.0265997	1	0.0102861	1	0.0301314	1	1	0.0223391
Frg1	-0.00309477	1	-0.06611	1	0.0504546	1	1	-0.00625005
Frk	-0.0512747	1	-0.0189084	1	0.00708117	1	1	-0.021034
Frmd4a	-0.131955	1	0.0480362	1	0.0393906	1	1	-0.0148426
Frmd4b	-0.0201711	1	-0.0199422	1	-0.0099594	1	1	-0.0166909
Frmd6	0.0127216	1	-0.0463164	1	-0.0249006	1	1	-0.0194985
Frmd8	-0.0476744	1	0.019926	1	0.0178071	1	1	-0.00331374
Frrs1	-0.101873	1	-0.0581001	1	0.0352328	1	1	-0.04158
Frs2	0.0326085	1	0.0498637	1	0.0467159	1	1	0.0430627
Fryl	0.00298872	1	0.0215895	1	0.0332483	1	1	0.0192755
Fscn1	-0.0335111	1	0.230861	1	0.308008	1	1	0.168453
Fsd1l	0.000591649	1	0.00122627	1	0.0139142	1	1	0.00524403
Fst	-0.0538518	1	-0.0345567	1	0.00491175	1	1	-0.0278322
Fstl1	-0.0280109	1	0.00884976	1	0.000612771	1	1	-0.00618279
Fstl3	0.0131136	1	-0.0298589	1	-0.045042	1	1	-0.0205958
Fth1	0.216936	1	-0.131077	1	0.15542	1	1	0.0804264
Ftl1	0.365497	1	0.0451693	1	0.0860271	1	1	0.165564
Ftl1-ps1	0.103607	1	-0.0120572	1	0.0107127	1	1	0.0340874
Fto	-0.0848023	1	-0.0894476	1	-0.0207182	1	1	-0.0649894
Ftsj1	-0.0371946	1	0.0349256	1	-0.0487837	1	1	-0.0170176
Ftsj3	-0.199841	1	-0.0569383	1	-0.0378182	1	1	-0.0981992
Fubp1	-0.0207845	1	0.242034	1	0.0244507	1	1	0.0819002
Fubp3	0.0484023	1	0.0894909	1	-0.00148414	1	1	0.0454697
Fuca1	-0.0433827	1	0.0700617	1	0.0202996	1	1	0.0156596
Fuca2	0.0292984	1	0.0299459	1	-0.0579163	1	1	0.000442668
Fuk	-0.0366292	1	-0.0086437	1	-0.0329159	1	1	-0.0260629
Fundc1	-0.00295557	1	-0.0144733	1	-0.0493568	1	1	-0.0222619
Fundc2	0.0526922	1	-0.00837304	1	0.0904982	1	1	0.0449391
Fuom	-0.0823903	1	0.0320844	1	-0.166954	1	1	-0.0724201
Furin	-0.17049	1	-0.0373811	1	-0.00269892	1	1	-0.0701899
Fus	-0.0538508	1	0.100053	1	-0.044961	1	1	0.000413788
Fut10	-0.0104305	1	0.0042867	1	-0.0115903	1	1	-0.00591139
Fut11	-0.0283697	1	-0.0697314	1	0.0263317	1	1	-0.0239231
Fut8	-0.038895	1	0.087377	1	0.0837287	1	1	0.0440702
Fuz	-0.0180858	1	-0.00696849	1	0.0578406	1	1	0.0109288
Fxn	-0.0373888	1	0.00940626	1	0.118955	1	1	0.0303241
Fxr1	0.0504538	1	0.0635555	1	-0.0737329	1	1	0.0134254
Fxr2	0.051716	1	0.206236	1	0.25441	1	1	0.170787
Fxyd3	0.0565626	1	-0.201968	1	-0.196074	1	1	-0.113826
Fxyd4	0.00071382	1	-0.0209741	1	-0.0228747	1	1	-0.0143783
Fxyd5	0.0912075	1	-0.0595349	1	-0.0135443	1	1	0.00604277
Fyb	0.00398374	1	-0.0136835	1	-0.00730329	1	1	-0.00566768
Fyco1	-0.0306458	1	-0.0178925	1	-0.0053204	1	1	-0.0179529
Fyn	-0.00479234	1	-0.0263937	1	0.243828	1	1	0.0708808
Fyttd1	0.0563211	1	0.0982061	1	0.364673	1	1	0.173067
Fzd2	-0.0200391	1	0.0353568	1	-0.0744515	1	1	-0.0197113
Fzd3	0.000757561	1	-0.0180499	1	-0.00775218	1	1	-0.00834818
Fzd4	0.0170496	1	0.0101116	1	0.0259033	1	1	0.0176882
Fzd5	0.0203713	1	0.0269455	1	-0.0320519	1	1	0.00508827
Fzd6	-0.0503757	1	-0.0520283	1	0.0578319	1	1	-0.0148573
Fzd7	-0.0513204	1	-0.0440201	1	-0.0270089	1	1	-0.0407831
Fzr1	-0.00397095	1	0.041165	1	-0.0599728	1	1	-0.00759293
G0s2	-0.0786344	1	-0.0192418	1	-0.194538	1	1	-0.0974715
G2e3	-0.0204633	1	0.177896	1	-0.130152	1	1	0.00909346
G3bp1	-0.0350568	1	0.131761	1	0.0100177	1	1	0.035574
G3bp2	-0.0215608	1	0.169533	1	0.0471982	1	1	0.0650569
G6pc3	0.0212112	1	0.117365	1	-0.0710413	1	1	0.0225116
G6pdx	-0.00966998	1	0.0420379	1	-0.00220302	1	1	0.010055
G730003C15Rik	-0.0106573	1	-0.00568474	1	0.00566169	1	1	-0.00356012
G930009F23Rik	0.0176321	1	0.0424461	1	-0.0957701	1	1	-0.0118973
Gaa	0.0131157	1	0.0740008	1	-0.0813633	1	1	0.00191776
Gab1	-0.00473087	1	0.0148469	1	-0.0164688	1	1	-0.0021176
Gab2	0.0466409	1	0.0289259	1	-0.0125323	1	1	0.0210115
Gabarap	0.249501	1	0.0632667	1	0.0977883	1	1	0.136852
Gabarapl1	0.077135	1	0.0177473	1	0.0145457	1	1	0.036476
Gabarapl2	-0.00857972	1	-0.0202806	1	-0.00887865	1	1	-0.0125797
Gabbr1	0.00630077	1	0.0632382	1	-0.0165681	1	1	0.017657
Gabpa	0.0507372	1	0.123244	1	0.0464889	1	1	0.0734901
Gabpb1	-0.00875547	1	0.0632044	1	0.0327659	1	1	0.0290716
Gabpb2	-0.0759191	1	0.0421766	1	-0.0618382	1	1	-0.0318602
Gabrd	-0.0314399	1	-0.0264695	1	-0.00241512	1	1	-0.0201082
Gadd45a	0.437694	1	0.221506	1	-0.337619	1	1	0.107194
Gadd45b	-0.198887	1	0.161391	1	-0.125665	1	1	-0.0543872
Gadd45g	-0.0994233	1	-0.218014	1	-0.0595208	1	1	-0.125653
Gadd45gip1	-0.0304518	1	-0.154939	1	-0.0401027	1	1	-0.0751646
Gak	-0.0468769	1	0.0203844	1	-0.0273396	1	1	-0.017944
Galc	0.0275497	1	0.074975	1	-0.0128632	1	1	0.0298872
Gale	-0.0722361	1	-0.0619381	1	-0.0581544	1	1	-0.0641095
Galk1	0.188113	1	-0.148257	1	-0.0495429	1	1	-0.0032291
Galk2	-0.042527	1	-0.0532488	1	-0.122419	1	1	-0.0727315
Galns	0.0125909	1	0.00952556	1	-0.0153011	1	1	0.00227179
Galnt1	-0.0570115	1	-0.084661	1	-0.429729	1	1	-0.190467
Galnt10	0.012044	1	-0.00141531	1	-0.00117156	1	1	0.00315237
Galnt11	-0.019294	1	0.0566889	1	0.04097	1	1	0.0261216
Galnt12	0.0106593	1	-0.0447878	1	0.0111368	1	1	-0.00766388
Galnt3	-0.118496	1	-0.0292704	1	-0.0541876	1	1	-0.067318
Galnt4	-0.0208055	1	0.0021032	1	0.0173676	1	1	-0.000444892
Galnt7	-0.163486	1	-0.0469111	1	0.00589254	1	1	-0.0681681
Galt	0.0129014	1	-0.0348166	1	0.0215578	1	1	-0.000119134
Gamt	-0.158262	1	0.0270097	1	-0.0798758	1	1	-0.070376
Gan	-0.0905239	1	-0.00797881	1	-0.00395137	1	1	-0.0341514
Ganab	0.0350231	1	0.0386741	1	0.049831	1	1	0.0411761
Ganc	0.0159674	1	0.0122679	1	0.00541729	1	1	0.0112175
Gapdh	0.367636	1	-0.353667	1	0.191962	1	1	0.0686435
Gapvd1	-0.102346	1	-0.0486199	1	-0.0358891	1	1	-0.0622849
Gar1	-0.209668	1	0.113537	1	-0.118657	1	1	-0.071596
Garnl3	-0.0310012	1	-0.0147867	1	-0.0588836	1	1	-0.0348905
Gars	-0.212489	1	-0.0957229	1	0.206777	1	1	-0.0338117
Gart	-0.00731843	1	-0.0063935	1	-0.183598	1	1	-0.06577
Gas2	-0.0276502	1	-0.00960049	1	-0.0242185	1	1	-0.0204897
Gas2l1	-0.0387832	1	0.0146068	1	-0.0474201	1	1	-0.0238655
Gas2l3	-0.0310129	1	-0.0362535	1	-0.0288067	1	1	-0.0320243
Gas8	-0.0995938	1	-0.122699	1	-0.129027	1	1	-0.117107
Gata3	-0.166539	1	-0.199671	1	0.0120066	1	1	-0.118068
Gatad1	-0.152489	1	-0.0678079	1	-0.00682585	1	1	-0.0757076
Gatad2a	-0.0840978	1	0.035075	1	-0.000479642	1	1	-0.0165008
Gatad2b	-0.111383	1	-0.00316001	1	0.0573908	1	1	-0.0190506
Gatb	-0.0152705	1	0.0322268	1	-0.0826887	1	1	-0.0219108
Gatc	0.0105536	1	0.0561932	1	-0.0169439	1	1	0.016601
Gatd1	-0.0138558	1	0.0450095	1	-0.029129	1	1	0.000674894
Gatm	0.0330585	1	0.0751186	1	0.0653653	1	1	0.0578475
Gatsl2	-0.0108892	1	-0.0175914	1	0.0100968	1	1	-0.00612795
Gatsl3	-0.00193628	1	-0.0474332	1	0.00458992	1	1	-0.0149265
Gba	-0.0463406	1	0.0219859	1	-0.0361152	1	1	-0.0201566
Gba2	-0.0039727	1	-0.0197786	1	0.0258053	1	1	0.000684693
Gbe1	0.0282032	1	0.0296264	1	-0.0329139	1	1	0.00830524
Gbf1	0.000522566	1	0.142749	1	0.0141656	1	1	0.0524791
Gbp10	0.00995003	1	-0.0193541	1	-0.0112482	1	1	-0.00688411
Gbp2	0.384747	1	0.0584525	1	0.311966	1	1	0.251722
Gbp2b	0.249719	1	0.00496623	1	0.224695	1	1	0.159793
Gbp3	0.165508	1	0.10193	1	0.113034	1	1	0.126824
Gbp4	0.472225	1	-0.0758405	1	-0.0592765	1	1	0.112369
Gbp5	0.0911648	1	0.216295	1	-0.00246602	1	1	0.101665
Gbp6	0.00355116	1	0.0397037	1	0.0251694	1	1	0.0228081
Gbp7	-0.0625141	1	0.135567	1	0.14552	1	1	0.0728575
Gbp8	0.010256	1	-0.0457784	1	-0.051326	1	1	-0.0289495
Gbp9	0.0419238	1	0.0380344	1	0.0807037	1	1	0.0535539
Gca	0.0129801	1	-0.0279575	1	-0.0156528	1	1	-0.0102101
Gcat	-0.148062	1	-0.121233	1	0.00329841	1	1	-0.0886654
Gcc1	-0.009947	1	0.0241277	1	0.000965747	1	1	0.00504881
Gcc2	-0.0180703	1	-0.00263796	1	-0.0761837	1	1	-0.0322973
Gcdh	-0.0546338	1	0.0105458	1	-0.0140679	1	1	-0.0193853
Gcfc2	0.0247466	1	-0.0242467	1	-0.0278398	1	1	-0.00911328
Gch1	0.0488616	1	-0.0447425	1	0.0123197	1	1	0.00547963
Gchfr	-0.120504	1	0.0244258	1	-0.0373041	1	1	-0.0444606
Gclc	0.00770289	1	-0.00265696	1	0.0184801	1	1	0.00784202
Gclm	-0.220347	1	-0.0802593	1	-0.0788976	1	1	-0.126501
Gcn1l1	-0.0850033	1	0.00848607	1	-0.0340001	1	1	-0.0368391
Gcnt2	-0.00105531	1	-0.0758978	1	-0.0578272	1	1	-0.0449268
Gcsh	-0.195283	1	0.0415168	1	-0.117563	1	1	-0.0904429
Gdap10	0.0640432	1	-0.0477448	1	-0.0132467	1	1	0.00101724
Gdap2	-0.0303795	1	-0.0177237	1	-0.0302443	1	1	-0.0261158
Gde1	-0.00784525	1	-0.00751623	1	0.0530254	1	1	0.0125547
Gdf11	-0.0118147	1	0.0324812	1	0.0208231	1	1	0.0138299
Gdi1	-0.0531652	1	0.083315	1	-0.0169381	1	1	0.00440392
Gdi2	-0.0970426	1	-0.00367179	1	-0.0256543	1	1	-0.0421229
Gdpd1	0.00591797	1	-0.026065	1	-0.0478644	1	1	-0.0226705
Gdpd3	0.00971273	1	0.0265155	1	1.69952e-05	1	1	0.0120817
Gdpd5	-0.0604786	1	0.0625148	1	-0.0473575	1	1	-0.0151071
Gdpgp1	-0.0200872	1	-0.0128794	1	-0.000779458	1	1	-0.0112487
Gem	-0.0203541	1	-0.161285	1	-0.0573094	1	1	-0.0796496
Gemin2	-0.0231586	1	-0.0511454	1	-0.00190675	1	1	-0.0254036
Gemin5	-0.0312433	1	0.0476723	1	-0.0124969	1	1	0.00131067
Gemin6	-0.0845139	1	0.0380482	1	-0.0685619	1	1	-0.0383426
Gemin7	0.0750953	1	0.129484	1	0.184972	1	1	0.12985
Gemin8	0.0504586	1	0.0220228	1	-0.0342287	1	1	0.0127509
Gen1	-0.0301349	1	0.00915758	1	-0.026611	1	1	-0.0158628
Get4	-0.0462935	1	-0.0131755	1	0.0325852	1	1	-0.00896124
Gfer	0.0775138	1	-0.00186217	1	-0.11917	1	1	-0.0145062
Gfm1	-0.0342171	1	-0.0416081	1	0.0330066	1	1	-0.0142729
Gfm2	-0.027611	1	-0.0216745	1	0.0210283	1	1	-0.00941902
Gfod1	0.100201	1	0.0241639	1	-0.0114129	1	1	0.0376506
Gfod2	-0.150578	1	-0.0175012	1	-0.16554	1	1	-0.111206
Gfpt1	0.0356146	1	0.132462	1	0.0243765	1	1	0.064151
Gga1	-0.144489	1	0.00304531	1	-0.0152373	1	1	-0.0522269
Gga2	-0.036151	1	0.0033962	1	0.00929232	1	1	-0.00782084
Gga3	-0.0439361	1	0.00164303	1	-0.0173062	1	1	-0.0198664
Ggact	0.0203974	1	0.0116442	1	0.0180284	1	1	0.01669
Ggct	-0.731524	1	-0.603938	1	-0.451173	1	1	-0.595545
Ggcx	-0.01986	1	0.0547812	1	-0.00467116	1	1	0.0100833
Ggh	-0.0421753	1	-0.0317018	1	0.000962588	1	1	-0.0243048
Ggnbp2	-0.0102706	1	0.0638142	1	-0.0909225	1	1	-0.0124596
Ggps1	-0.0428721	1	0.0368019	1	-0.0541003	1	1	-0.0200568
Ggta1	0.0124724	1	-0.0117866	1	-0.117995	1	1	-0.039103
Ghdc	-0.00353285	1	-0.0609714	1	-0.0608058	1	1	-0.04177
Ghitm	0.0195541	1	-0.0678942	1	-0.0666094	1	1	-0.0383165
Ghr	-0.0295092	1	-0.0256582	1	-0.0453572	1	1	-0.0335082
Gid4	-0.0264741	1	-0.0139579	1	0.0256274	1	1	-0.00493487
Gid8	-0.0533011	1	-0.0430788	1	0.060561	1	1	-0.0119396
Gigyf1	-0.0354181	1	0.0059274	1	-0.0199767	1	1	-0.0164891
Gigyf2	-0.0986962	1	0.0460906	1	-0.0779493	1	1	-0.0435183
Gimap9	-0.0173088	1	-0.0210654	1	-0.080766	1	1	-0.0397134
Gin1	-0.018257	1	-0.0274454	1	-0.0230982	1	1	-0.0229335
Ginm1	-0.0676638	1	0.0013197	1	0.0260069	1	1	-0.0134457
Gins1	-0.0247135	1	-0.0100712	1	-0.0117563	1	1	-0.0155137
Gins2	-0.128319	1	-0.0539157	1	0.0179844	1	1	-0.05475
Gins3	-0.0426596	1	0.0507441	1	-0.0232111	1	1	-0.00504222
Gins4	-0.0766258	1	0.0196911	1	0.00662529	1	1	-0.0167698
Gipc1	-0.154086	1	-0.0597736	1	-0.164796	1	1	-0.126219
Gipc2	-0.0186586	1	-0.0474759	1	0.0628217	1	1	-0.00110426
Git1	0.0053515	1	-0.0564616	1	0.0345024	1	1	-0.00553589
Git2	0.00801842	1	0.0735248	1	-0.0185476	1	1	0.0209986
Gja1	0.299247	1	-0.0467191	1	-0.162609	1	1	0.0299728
Gjb3	-0.16344	1	0.124182	1	0.0723469	1	1	0.0110297
Gjb4	-0.171293	1	-0.0225749	1	0.00856957	1	1	-0.0617661
Gjc1	-0.0518811	1	0.0253518	1	0.0269032	1	1	0.000124648
Gk	0.0239464	1	0.00351496	1	-0.0521075	1	1	-0.00821537
Gk5	-0.022214	1	-0.00129545	1	-0.0290507	1	1	-0.0175201
Gkap1	-0.111905	1	0.132216	1	-0.029321	1	1	-0.00300336
Gla	0.0489446	1	0.0345502	1	0.167581	1	1	0.0836919
Glb1	-0.0433876	1	-0.00158052	1	-0.0593644	1	1	-0.0347775
Glce	0.058108	1	0.00589868	1	-0.0155055	1	1	0.0161671
Gle1	-0.0291676	1	-0.051627	1	-0.0578652	1	1	-0.04622
Glg1	0.0213179	1	-0.0442196	1	-0.0301837	1	1	-0.0176951
Gli3	-0.0987529	1	0.113282	1	0.0459691	1	1	0.020166
Glipr1	0.0574111	1	0.0691102	1	0.0450286	1	1	0.0571833
Glipr2	0.0747131	1	0.0327179	1	-0.0377145	1	1	0.0232389
Glis2	-0.0747934	1	-0.0073304	1	-0.0347658	1	1	-0.0389632
Glis3	-0.0965434	1	0.159736	1	0.0836131	1	1	0.0489354
Glmn	-0.0943562	1	0.0198913	1	-0.0226612	1	1	-0.0323753
Glmp	-0.0420469	1	-0.0230292	1	0.198349	1	1	0.0444241
Glo1	-0.159296	1	-0.0421648	1	0.174659	1	1	-0.00893393
Glod4	-0.00482561	1	0.0166879	1	-0.0141418	1	1	-0.000759857
Glra1	0.0142827	1	-0.0123859	1	-0.0122864	1	1	-0.00346319
Glrp1	0.0143487	1	0.286405	1	-0.112116	1	1	0.0628793
Glrx	0.162294	1	0.0661898	1	0.354473	1	1	0.194319
Glrx2	-0.0942885	1	-0.0731675	1	-0.046145	1	1	-0.0712004
Glrx3	0.150092	1	0.110804	1	-0.0839821	1	1	0.0589715
Glrx5	-0.100918	1	0.150705	1	0.0981506	1	1	0.0493124
Gls	0.0463697	1	0.0522082	1	0.0073677	1	1	0.0353152
Glt28d2	-0.0097572	1	0.0171641	1	-0.00749291	1	1	-2.86616e-05
Glt8d1	-0.00363344	1	0.00658574	1	0.0533022	1	1	0.0187515
Gltp	-0.0334583	1	-0.0148258	1	-0.0690389	1	1	-0.0391077
Glud1	-0.180512	1	0.0193347	1	0.0815107	1	1	-0.0265556
Glul	0.0114925	1	-0.0225682	1	0.0233834	1	1	0.00410258
Glyr1	-0.0125949	1	0.0325174	1	-0.104817	1	1	-0.0282982
Gm10031	-0.0466839	1	0.00634304	1	0.0346619	1	1	-0.00189299
Gm10036	-0.0255288	1	0.0278719	1	0.00568443	1	1	0.00267586
Gm10053	-0.00362168	1	0.0336853	1	0.0453665	1	1	0.0251434
Gm10073	0.0802623	1	-0.00982364	1	-0.0892025	1	1	-0.00625459
Gm10076	0.053912	1	-0.116506	1	-0.109163	1	1	-0.0572521
Gm10093	-0.0244612	1	-0.0740644	1	-0.0473515	1	1	-0.0486257
Gm10131	-0.0125089	1	-0.00349008	1	0.0139639	1	1	-0.000678363
Gm10138	0.0427942	1	-0.033414	1	-0.025076	1	1	-0.00523197
Gm10184	-0.000351977	1	0.0149377	1	0.0339451	1	1	0.0161769
Gm10260	0.00747451	1	-0.156606	1	-0.0887256	1	1	-0.0792857
Gm10269	-0.0139219	1	-0.0306564	1	0.0131704	1	1	-0.0104693
Gm10273	0.00969225	1	0.0357843	1	-0.013067	1	1	0.0108032
Gm10282	-0.0259118	1	0.00347426	1	0.00745737	1	1	-0.00499341
Gm10419	-0.0305655	1	-0.00116155	1	-0.0141123	1	1	-0.0152798
Gm10762	-0.0411506	1	0.00751813	1	-0.0197828	1	1	-0.0178051
Gm11110	0.000407852	1	0.0053466	1	-0.00709004	1	1	-0.000445195
Gm11127	0.0118001	1	-0.00316231	1	0.0982861	1	1	0.0356413
Gm11361	-0.0719766	1	-0.182278	1	-0.0484009	1	1	-0.100885
Gm11713	-0.0397137	1	-0.00250687	1	-0.0150122	1	1	-0.0190776
Gm11808	-0.0261863	1	-0.0736165	1	-0.210906	1	1	-0.103569
Gm12166	-0.0491908	1	-0.00523622	1	-0.0154166	1	1	-0.0232812
Gm12184	0.0105856	1	-0.00558593	1	0.0217869	1	1	0.00892888
Gm12216	-0.0643335	1	0.145452	1	-0.0758382	1	1	0.00176008
Gm12840	-0.016231	1	0.0255758	1	0.0303166	1	1	0.0132205
Gm12976	-0.0031279	1	-0.020227	1	0.00177822	1	1	-0.00719224
Gm13056	-0.0162059	1	0.0285407	1	0.0512908	1	1	0.0212085
Gm13203	-0.0349948	1	-0.00351245	1	-0.00775505	1	1	-0.0154208
Gm13387	0.000642877	1	6.3935e-05	1	-0.014401	1	1	-0.00456474
Gm13470	-0.0229025	1	-0.000170642	1	0.00749403	1	1	-0.00519305
Gm14005	-0.0214816	1	-0.0293304	1	0.0341656	1	1	-0.00554881
Gm14137	-0.0338796	1	0.00852764	1	-0.00814208	1	1	-0.0111647
Gm14296	-0.000818796	1	-0.0279213	1	0.0146735	1	1	-0.00468887
Gm14305	0.0207536	1	0.0621381	1	-0.0336905	1	1	0.0164004
Gm14418	-0.0144691	1	0.019152	1	0.0205559	1	1	0.00841294
Gm15050	-0.0174827	1	0.015438	1	-0.0293225	1	1	-0.0104557
Gm15261	0.00252676	1	-0.0457771	1	-0.016487	1	1	-0.0199124
Gm15283	0.0533676	1	-0.015749	1	-0.00145635	1	1	0.0120541
Gm15417	-0.0474646	1	0.0552994	1	0.109548	1	1	0.0391277
Gm15446	-0.0215269	1	0.0110561	1	-0.0073461	1	1	-0.00593896
Gm15491	-0.0081463	1	-0.0186037	1	0.0156281	1	1	-0.00370729
Gm15614	-0.00310076	1	-0.0394572	1	-0.00243445	1	1	-0.0149975
Gm15728	0.00361207	1	-0.0190255	1	-0.00376858	1	1	-0.006394
Gm15867	-0.0250962	1	-0.0181297	1	-0.039818	1	1	-0.0276813
Gm16062	-0.0123799	1	0.00634574	1	0.254483	1	1	0.0828162
Gm16104	-0.0317373	1	0.00661154	1	-0.0785791	1	1	-0.0345683
Gm16124	0.000793109	1	0.0370363	1	0.023606	1	1	0.0204785
Gm16136	0.0247834	1	0.0333439	1	-0.00664254	1	1	0.0171616
Gm16286	0.041074	1	0.132283	1	0.075429	1	1	0.0829287
Gm16536	-0.00878587	1	0.00321437	1	-0.0100951	1	1	-0.00522221
Gm16685	0.0286759	1	0.00368194	1	0.0193511	1	1	0.0172363
Gm16740	0.0164276	1	-0.00585932	1	-0.057131	1	1	-0.0155209
Gm16754	0.0229075	1	-0.0297898	1	-0.0262744	1	1	-0.0110522
Gm16973	-0.0285003	1	-0.00625263	1	0.0183403	1	1	-0.00547088
Gm17018	-0.0295236	1	-0.00879861	1	-0.0730578	1	1	-0.0371267
Gm17056	-0.217359	1	0.0613944	1	-0.00388875	1	1	-0.0532845
Gm17092	-0.0260276	1	-0.0142608	1	0.00505915	1	1	-0.0117431
Gm17435	-0.00223255	1	0.00593747	1	-0.000296027	1	1	0.0011363
Gm17477	0.0106267	1	0.00924624	1	0.00750007	1	1	0.00912433
Gm17546	-0.0288423	1	-0.0175009	1	-0.0244586	1	1	-0.0236006
Gm17586	-0.0511718	1	0.0174678	1	0.0185572	1	1	-0.00504892
Gm17634	-9.55745e-05	1	-0.0251095	1	-0.0793362	1	1	-0.0348471
Gm17669	-0.00630743	1	0.0076304	1	0.00485553	1	1	0.0020595
Gm19412	-0.0055923	1	-0.0154356	1	0.0341054	1	1	0.00435918
Gm19426	0.00374039	1	-0.0125473	1	0.00330979	1	1	-0.00183237
Gm19557	0.010821	1	0.0169747	1	0.0045412	1	1	0.010779
Gm19589	-0.0672167	1	0.0195325	1	-0.00686265	1	1	-0.0181823
Gm19705	0.0102782	1	0.0797869	1	-0.0201048	1	1	0.0233201
Gm1976	-0.0393867	1	-0.0170083	1	0.0141929	1	1	-0.0140674
Gm2000	-0.0258276	1	-0.0627891	1	-0.105446	1	1	-0.0646876
Gm20075	0.00294157	1	0.0200314	1	0.00647402	1	1	0.00981565
Gm20186	-0.0704745	1	0.0329679	1	-0.0193154	1	1	-0.0189407
Gm20300	-0.00859047	1	0.012474	1	0.0579141	1	1	0.0205992
Gm20324	-0.0104542	1	0.000363814	1	0.00734463	1	1	-0.000915249
Gm20342	-0.00069637	1	0.0421514	1	0.0340387	1	1	0.0251646
Gm20498	-0.0180346	1	0.000558775	1	0.0231719	1	1	0.00189866
Gm20554	-0.0122216	1	-0.0342252	1	0.00229277	1	1	-0.014718
Gm20604	-0.0570389	1	0.00497398	1	-0.0300647	1	1	-0.0273765
Gm20703	0.0154316	1	0.0110962	1	0.0146241	1	1	0.0137173
Gm20707	-0.00577158	1	-0.0227987	1	-0.0222422	1	1	-0.0169375
Gm20721	-0.0168228	1	-0.0231848	1	-0.0243814	1	1	-0.021463
Gm20939	0.015836	1	-0.0158492	1	-0.0154404	1	1	-0.00515121
Gm2115	-0.0218077	1	0.00451133	1	-0.0094348	1	1	-0.00891038
Gm21988	0.00641832	1	-0.0184156	1	0.00864296	1	1	-0.00111811
Gm21992	-0.0025792	1	0.0160737	1	0.0198192	1	1	0.0111046
Gm26518	0.0377613	1	-0.0340061	1	-0.03439	1	1	-0.0102116
Gm26526	0.0465734	1	0.0127384	1	-0.00511505	1	1	0.0180656
Gm26532	0.0490704	1	0.167379	1	0.00852148	1	1	0.0749904
Gm26541	-0.00636435	1	0.00234593	1	-0.00433569	1	1	-0.0027847
Gm26545	0.0305812	1	-0.0303687	1	0.0384994	1	1	0.012904
Gm26609	0.00176885	1	-0.00859945	1	-0.0167001	1	1	-0.00784358
Gm26652	-0.035365	1	-0.0103392	1	-0.0183869	1	1	-0.0213637
Gm26669	-0.0391397	1	0.0283984	1	0.00934619	1	1	-0.000465013
Gm26699	-0.0359676	1	0.0198022	1	-0.0520072	1	1	-0.0227242
Gm26714	-0.0207839	1	-0.010604	1	-0.00857414	1	1	-0.0133207
Gm26720	0.00603698	1	0.00230538	1	0.00212415	1	1	0.00348884
Gm26722	0.00808955	1	-0.00490278	1	0.0486272	1	1	0.0172713
Gm26724	-0.0384597	1	0.0188081	1	0.0182338	1	1	-0.00047258
Gm26733	-0.013312	1	0.0142014	1	0.00543643	1	1	0.00210862
Gm26735	0.11502	1	-0.0713281	1	0.00121425	1	1	0.0149686
Gm26759	-0.0411424	1	-0.00563797	1	-0.0439579	1	1	-0.0302461
Gm26782	0.021201	1	-1.00994e-05	1	0.0498357	1	1	0.0236755
Gm26802	0.0261336	1	-0.124756	1	-0.0284169	1	1	-0.0423464
Gm26809	0.0050364	1	0.0118491	1	0.0257299	1	1	0.0142051
Gm26825	-0.461855	1	-0.228905	1	-0.167513	1	1	-0.286091
Gm26826	0.00138659	1	0.000159237	1	0.0177364	1	1	0.00642742
Gm26853	-0.0240685	1	-0.0180696	1	0.00721976	1	1	-0.0116394
Gm26877	0.00436546	1	-0.028521	1	-0.0312442	1	1	-0.0184666
Gm26882	0.0495275	1	-0.0308233	1	-0.0115556	1	1	0.00238287
Gm26909	-0.0111083	1	-0.00806517	1	-0.00799716	1	1	-0.00905687
Gm26917	-1.67753	1	-1.57129	1	-0.840375	1	1	-1.36307
Gm27029	-0.0158813	1	-0.0112879	1	-0.00203881	1	1	-0.00973602
Gm28285	-0.033977	1	-0.00156188	1	0.0270365	1	1	-0.00283413
Gm28809	0.0311041	1	0.0796482	1	-0.0250205	1	1	0.0285773
Gm28875	-0.0270299	1	0.0998289	1	0.0281509	1	1	0.03365
Gm29994	-0.0163653	1	-0.0126115	1	-0.00210538	1	1	-0.0103607
Gm2a	-0.0385509	1	0.0373062	1	-0.110519	1	1	-0.0372547
Gm30025	0.031154	1	0.051235	1	0.00737523	1	1	0.0299214
Gm32856	0.00344839	1	-0.00711437	1	-0.0178656	1	1	-0.00717719
Gm340	-0.00923785	1	-0.0341995	1	-0.0194466	1	1	-0.0209613
Gm3448	-0.0522331	1	-0.0496032	1	-0.0205999	1	1	-0.040812
Gm35082	-0.0247181	1	-0.0276281	1	0.00402262	1	1	-0.0161079
Gm3550	-0.0153779	1	0.00021402	1	0.00839047	1	1	-0.00225781
Gm3604	-0.00903084	1	-0.0173468	1	0.00249219	1	1	-0.00796183
Gm37305	-0.0144985	1	0.00712154	1	0.000667969	1	1	-0.00223634
Gm37494	-0.0314513	1	-0.0235781	1	-0.0651278	1	1	-0.0400524
Gm38394	0.00157363	1	0.007254	1	0.0110259	1	1	0.00661785
Gm38399	0.019034	1	0.0763172	1	-0.0287822	1	1	0.0221896
Gm39459	0.0163059	1	-0.0232042	1	-0.03965	1	1	-0.0155161
Gm39469	-0.00747097	1	-0.0249727	1	-0.0231278	1	1	-0.0185238
Gm40304	-0.0226642	1	0.00558371	1	0.0330814	1	1	0.00533361
Gm4070	0.0085994	1	0.0288355	1	-0.0220672	1	1	0.00512258
Gm4117	-0.0255059	1	-0.0466289	1	0.00212067	1	1	-0.023338
Gm41307	-0.00214462	1	-0.0104553	1	0.013849	1	1	0.000416355
Gm42047	-0.0527176	1	0.0382777	1	-0.0239545	1	1	-0.0127981
Gm42418	-0.336398	1	-0.461448	1	-0.572455	1	1	-0.456767
Gm42715	0.0341469	1	0.0107905	1	-0.00258157	1	1	0.0141186
Gm42726	0.00512225	1	-0.0238897	1	0.00148887	1	1	-0.00575953
Gm4285	-0.00326155	1	0.0178843	1	-0.00162357	1	1	0.00433307
Gm43057	0.000396739	1	0.0269212	1	-0.00322278	1	1	0.0080317
Gm4316	-0.0237595	1	-0.0281159	1	-0.0260545	1	1	-0.0259767
Gm43221	-0.00148162	1	0.000474559	1	0.0194516	1	1	0.00614817
Gm43672	0.0129241	1	-0.045081	1	-0.0051136	1	1	-0.0124235
Gm44752	0.00244589	1	0.0187508	1	0.00262828	1	1	0.00794164
Gm44777	-0.0198021	1	-0.0238924	1	0.000651461	1	1	-0.0143477
Gm45051	-0.0426232	1	0.0298827	1	-0.0221312	1	1	-0.0116239
Gm45716	0.0155372	1	0.117288	1	0.16283	1	1	0.0985516
Gm45871	-0.0155286	1	-0.0183109	1	-0.00726643	1	1	-0.013702
Gm45902	0.0124817	1	0.00395452	1	0.00465455	1	1	0.00703025
Gm4610	-0.0689069	1	-0.0336883	1	-0.00901928	1	1	-0.0372048
Gm46430	5.13548e-05	1	-0.00396045	1	0.000312348	1	1	-0.00119892
Gm4673	8.39856e-06	1	-0.0193077	1	-0.00281146	1	1	-0.00737026
Gm47034	0.0021926	1	0.0137943	1	0.0022012	1	1	0.00606269
Gm4707	-0.0138956	1	-0.00693359	1	0.00141682	1	1	-0.00647081
Gm47283	-0.14593	1	-0.0409124	1	-0.198184	1	1	-0.128342
Gm4737	-0.0157139	1	-0.0121263	1	0.00439249	1	1	-0.00781591
Gm47689	-0.0145816	1	-0.00728883	1	-0.000299646	1	1	-0.00739003
Gm4841	0.0158272	1	0.117163	1	-0.0261596	1	1	0.0356104
Gm48855	0.00768334	1	0.0304775	1	0.00513223	1	1	0.014431
Gm49085	0.00974234	1	0.0311901	1	-0.0221843	1	1	0.0062494
Gm49207	0.0166479	1	-0.000789972	1	0.195003	1	1	0.0702868
Gm4924	-0.0204866	1	0.0189106	1	-0.0423433	1	1	-0.0146398
Gm49336	-0.0272099	1	0.00243922	1	0.000337366	1	1	-0.00814445
Gm49359	-0.104895	1	-0.056667	1	-0.168028	1	1	-0.109863
Gm4951	-0.022692	1	0.0572048	1	-0.0711062	1	1	-0.0121978
Gm5148	-0.0107805	1	0.00164254	1	-0.0292203	1	1	-0.0127861
Gm5483	-0.0531128	1	-0.0190833	1	-0.195651	1	1	-0.0892822
Gm5914	0.0131072	1	0.00459697	1	-0.0105567	1	1	0.00238247
Gm6133	-0.0254337	1	-0.0264916	1	0.000371674	1	1	-0.0171845
Gm6169	-0.0156407	1	0.106488	1	-0.0260752	1	1	0.0215907
Gm6563	-0.0492293	1	0.0025714	1	-0.00581781	1	1	-0.0174919
Gm6594	0.00289891	1	-0.00379406	1	0.011026	1	1	0.00337696
Gm6598	0.0135328	1	0.0113671	1	0.0132634	1	1	0.0127211
Gm6634	-0.0896372	1	0.056258	1	-0.0808828	1	1	-0.0380874
Gm6710	-0.00407961	1	0.0127029	1	-0.0181581	1	1	-0.00317827
Gm6712	0.00438878	1	0.00169401	1	-0.010295	1	1	-0.00140406
Gm7292	-0.0088481	1	0.00104016	1	0.017553	1	1	0.00324836
Gm7324	0.0128365	1	0.00237911	1	0.0352758	1	1	0.0168305
Gm7879	0.0133589	1	0.00524088	1	0.00838978	1	1	0.00899654
Gm7967	-0.044799	1	-0.00646869	1	0.0422445	1	1	-0.00300773
Gm8186	-0.0434366	1	-0.0483124	1	0.0691572	1	1	-0.0075306
Gm8797	-0.0156159	1	0.0116742	1	0.033892	1	1	0.00998342
Gm8909	0.0138756	1	-0.0352159	1	0.233852	1	1	0.0708371
Gm9493	-0.0141777	1	-0.0891221	1	0.0805932	1	1	-0.00756886
Gm9774	-0.00399096	1	0.0333145	1	-0.0145145	1	1	0.00493636
Gm9803	0.00167488	1	0.00655036	1	-0.00404887	1	1	0.00139212
Gm9833	-0.00112046	1	-0.00508936	1	0.0530024	1	1	0.0155975
Gm9844	-0.00295143	1	0.00245186	1	0.0164967	1	1	0.00533239
Gm9856	-0.037594	1	-0.0171078	1	-0.0035509	1	1	-0.0194176
Gmcl1	-0.0888951	1	0.0305267	1	-0.0570918	1	1	-0.0384868
Gmds	-0.101821	1	0.0398015	1	0.0259441	1	1	-0.0120252
Gmeb1	-0.0537188	1	0.107245	1	-0.0644958	1	1	-0.00365651
Gmeb2	-0.0538268	1	-0.0291791	1	-0.0209982	1	1	-0.034668
Gmfb	0.0748645	1	0.0247529	1	0.014845	1	1	0.0381541
Gmip	0.00344436	1	-0.00789394	1	-0.0341729	1	1	-0.0128742
Gmnn	-0.14191	1	0.125689	1	-0.00807116	1	1	-0.00809738
Gmppa	-0.0633479	1	-0.0324375	1	0.0298313	1	1	-0.0219847
Gmppb	-0.0304844	1	-0.0384523	1	-0.0504249	1	1	-0.0397872
Gmpr2	-0.0562209	1	-0.0288929	1	0.00168791	1	1	-0.0278086
Gmps	-0.157547	1	0.170701	1	0.185213	1	1	0.0661223
Gna11	-0.0452144	1	-0.00432864	1	0.122582	1	1	0.0243465
Gna12	0.00653163	1	0.0155544	1	-0.00844516	1	1	0.00454696
Gna13	0.0510583	1	-0.0215759	1	0.0908839	1	1	0.0401221
Gnai2	-0.0738202	1	-0.0085847	1	-0.0181026	1	1	-0.0335025
Gnai3	-0.0832463	1	0.00376825	1	0.0176332	1	1	-0.0206149
Gnaq	-0.0577243	1	0.128999	1	0.0190373	1	1	0.0301039
Gnas	0.0345659	1	-0.108028	1	0.00367359	1	1	-0.0232629
Gnb1	-0.0126748	1	0.0216218	1	0.0288875	1	1	0.0126115
Gnb1l	0.00741044	1	0.0102884	1	-0.00562944	1	1	0.00402313
Gnb2	-0.0425332	1	-0.0686463	1	-0.000670618	1	1	-0.0372834
Gnb4	-0.0109505	1	0.000828397	1	0.15797	1	1	0.0492826
Gnb5	-0.0106145	1	-0.0397017	1	0.00224676	1	1	-0.0160231
Gne	0.0123418	1	0.00536566	1	0.0133885	1	1	0.0103653
Gng11	0.467863	1	0.512928	1	-0.104387	1	1	0.292135
Gng12	0.187323	1	-0.0716353	1	0.00781225	1	1	0.0411666
Gng2	0.0979529	1	0.00782746	1	0.00265537	1	1	0.0361452
Gng3	0.0325667	1	-0.0136075	1	0.00453904	1	1	0.00783276
Gng5	0.0322118	1	-0.010115	1	0.066528	1	1	0.0295416
Gnl1	-0.111225	1	0.0835603	1	0.102491	1	1	0.0249423
Gnl2	-0.135122	1	0.0401973	1	-0.010244	1	1	-0.0350563
Gnl3	-0.106257	1	0.118615	1	0.118914	1	1	0.0437575
Gnl3l	-0.00667141	1	0.0368472	1	-0.0672288	1	1	-0.012351
Gnpat	-0.0521646	1	0.0414727	1	0.0376605	1	1	0.00898954
Gnpda1	-0.00829074	1	-0.0122161	1	-0.0787838	1	1	-0.0330969
Gnpda2	-0.0298744	1	0.116398	1	0.0285665	1	1	0.0383633
Gnpnat1	-0.0361889	1	0.0509854	1	0.0120104	1	1	0.00893563
Gnptab	0.0176484	1	-0.0222912	1	-0.024649	1	1	-0.00976394
Gnptg	-0.0348664	1	0.00527398	1	-0.042408	1	1	-0.0240001
Gns	-0.0688136	1	-0.000199691	1	0.0303333	1	1	-0.0128933
Golga1	-0.0235706	1	0.0637736	1	-0.0676319	1	1	-0.00914301
Golga2	0.00962794	1	-0.0178834	1	0.0341252	1	1	0.00862325
Golga3	-0.078899	1	0.172758	1	0.00126824	1	1	0.0317091
Golga4	-0.0501858	1	0.0761936	1	-0.0276025	1	1	-0.000531559
Golga5	-0.0170266	1	0.0365585	1	-0.0166026	1	1	0.000976418
Golga7	-0.0647744	1	-0.111807	1	-0.168496	1	1	-0.115026
Golgb1	-0.0199927	1	0.199948	1	-0.0958307	1	1	0.0280416
Golim4	-0.0882982	1	0.00227934	1	0.00901922	1	1	-0.0256665
Golm1	0.0335718	1	0.00585254	1	0.0384038	1	1	0.0259427
Golph3	-0.0266855	1	0.0525053	1	0.119984	1	1	0.0486012
Golph3l	-0.0223842	1	0.0173296	1	-0.0347366	1	1	-0.0132637
Golt1b	0.0043027	1	-0.0455031	1	-0.0953252	1	1	-0.0455085
Gon4l	-0.119328	1	0.127421	1	0.0115118	1	1	0.00653511
Gon7	0.0279021	1	0.037878	1	0.0408695	1	1	0.0355499
Gopc	-0.0142583	1	0.0179233	1	-0.0442198	1	1	-0.0135183
Gorab	0.0569431	1	0.00541663	1	0.0600917	1	1	0.0408171
Gorasp1	0.00327572	1	-0.0281073	1	0.0262642	1	1	0.000477553
Gorasp2	-0.0168266	1	0.0218111	1	0.0700797	1	1	0.0250214
Gosr1	0.0396141	1	-0.00674036	1	0.00887334	1	1	0.0139157
Gosr2	-0.0415164	1	-0.0948716	1	0.00994496	1	1	-0.0421477
Got1	0.052754	1	0.0800463	1	0.0326353	1	1	0.0551452
Got2	-0.0325229	1	-0.151315	1	-0.138178	1	1	-0.107339
Gpa33	-0.0148447	1	0.15484	1	0.0537245	1	1	0.0645731
Gpaa1	-0.0396107	1	-0.0774819	1	-0.0119327	1	1	-0.0430084
Gpalpp1	-0.0175866	1	0.0205588	1	0.0431572	1	1	0.0153765
Gpank1	-0.0327237	1	-0.0402522	1	-0.0128528	1	1	-0.0286096
Gpat3	0.0380503	1	-0.0106193	1	0.00500182	1	1	0.0108109
Gpat4	-0.117148	1	-0.0282122	1	-0.0556954	1	1	-0.0670186
Gpatch1	0.0029208	1	0.00497085	1	-0.0747905	1	1	-0.0222996
Gpatch11	-0.151017	1	-0.0187368	1	-0.058182	1	1	-0.0759785
Gpatch2	-0.0579743	1	0.00129697	1	-0.000224301	1	1	-0.0189672
Gpatch2l	0.0100383	1	-0.00755584	1	0.00741035	1	1	0.0032976
Gpatch3	-0.00921324	1	-0.0301003	1	-0.0198123	1	1	-0.0197086
Gpatch4	-0.121553	1	0.0473284	1	-0.0791501	1	1	-0.0511249
Gpatch8	0.0428379	1	0.0454733	1	0.0248446	1	1	0.0377186
Gpbp1	-0.105422	1	0.152734	1	0.148963	1	1	0.065425
Gpbp1l1	-0.052066	1	0.0102327	1	-0.0509856	1	1	-0.0309397
Gpc1	0.186709	1	0.0758695	1	0.178408	1	1	0.146996
Gpc4	0.0550094	1	-0.0217695	1	0.0141093	1	1	0.0157831
Gpcpd1	-0.0401556	1	-0.00531283	1	0.0180818	1	1	-0.00912887
Gpd1l	0.00392303	1	-0.0202021	1	0.00883458	1	1	-0.00248149
Gpd2	-0.0499451	1	-0.0256553	1	-0.0220112	1	1	-0.0325372
Gphn	-0.0664795	1	0.116052	1	-0.0483684	1	1	0.000401427
Gpi1	0.293997	1	-0.271689	1	-0.0573147	1	1	-0.0116691
Gpkow	0.00494834	1	0.0558231	1	-0.0949086	1	1	-0.0113791
Gpm6b	-0.0514892	1	-0.02886	1	-0.060798	1	1	-0.047049
Gpn1	-0.0226912	1	0.0418045	1	-0.03453	1	1	-0.00513891
Gpn2	-0.0568281	1	-0.0213436	1	-0.00729538	1	1	-0.028489
Gpn3	-0.056199	1	0.0537286	1	-0.0303361	1	1	-0.0109355
Gpr107	-0.0679889	1	0.0596788	1	-0.00664142	1	1	-0.00498384
Gpr108	0.0480259	1	-0.0264808	1	-0.00667588	1	1	0.00495638
Gpr137	0.0212479	1	0.031793	1	0.0489391	1	1	0.0339933
Gpr137b	-0.00151241	1	-0.0436234	1	-0.0647813	1	1	-0.0366391
Gpr146	0.0216119	1	-0.0315721	1	-0.0233498	1	1	-0.0111033
Gpr153	-0.0282485	1	0.00845515	1	-0.00811659	1	1	-0.00930332
Gpr161	-0.0152915	1	-3.6947e-05	1	-0.00187929	1	1	-0.00573591
Gpr180	-0.0228167	1	0.035515	1	0.0585555	1	1	0.0237513
Gpr39	-0.0629929	1	0.0015633	1	-0.0386151	1	1	-0.0333482
Gpr89	-0.00920154	1	0.0181127	1	-0.0209722	1	1	-0.00402032
Gprasp1	-0.00648228	1	0.0267485	1	0.00153671	1	1	0.00726764
Gprc5a	-0.0401267	1	0.0849457	1	0.0632684	1	1	0.0360291
Gps1	-0.0803552	1	-0.0200411	1	0.00591931	1	1	-0.0314923
Gps2	-0.113566	1	0.104562	1	-0.0296708	1	1	-0.0128916
Gpsm1	-0.00577429	1	0.0536328	1	0.0234222	1	1	0.0237602
Gpsm2	-0.041626	1	0.0246569	1	-0.00701318	1	1	-0.00799407
Gpsm3	-0.000355472	1	0.142202	1	-0.00881863	1	1	0.0443428
Gpx1	-0.148604	1	-0.024066	1	0.00546094	1	1	-0.0557362
Gpx4	-0.200853	1	0.053062	1	0.0345375	1	1	-0.0377513
Gpx8	0.0460548	1	0.033622	1	0.0362199	1	1	0.0386322
Gramd1a	0.0610121	1	-0.00433018	1	0.0395364	1	1	0.0320728
Gramd3	-0.00329231	1	0.0118113	1	-0.00703806	1	1	0.000493656
Gramd4	-0.0346445	1	-0.00539919	1	0.0125962	1	1	-0.00914915
Grap	-0.0515712	1	0.0603632	1	-0.00277514	1	1	0.00200565
Grasp	-0.058841	1	-0.0103602	1	0.0360241	1	1	-0.011059
Grb2	-0.051647	1	0.120616	1	-0.00251197	1	1	0.0221523
Grb7	-0.0256979	1	0.0562706	1	-0.0123726	1	1	0.0060667
Grcc10	0.120703	1	0.158488	1	0.0205635	1	1	0.0999182
Grhl2	-0.110889	1	0.0222888	1	0.158994	1	1	0.0234647
Grhpr	0.169943	1	-0.0841672	1	0.0126353	1	1	0.0328037
Grik5	-0.0551252	1	0.0463262	1	0.02224	1	1	0.00448032
Grina	0.0893399	1	-0.0561259	1	-0.0162651	1	1	0.00564963
Gripap1	-0.0436717	1	0.0161053	1	0.000548071	1	1	-0.00900613
Grk2	0.0469681	1	0.0717296	1	-0.000117672	1	1	0.0395267
Grk6	-0.178201	1	-0.0194233	1	0.139638	1	1	-0.0193288
Grn	-0.18204	1	-0.00720816	1	0.210293	1	1	0.00701506
Grpel1	-0.0670896	1	0.0453867	1	0.0399601	1	1	0.00608574
Grpel2	-0.01689	1	0.0399932	1	-0.0567416	1	1	-0.0112128
Grsf1	-0.0556355	1	0.172518	1	0.010532	1	1	0.0424715
Grwd1	-0.0865358	1	0.10855	1	0.0264887	1	1	0.0161676
Gsap	0.00121546	1	0.0208152	1	0.0270365	1	1	0.0163557
Gsdmd	0.0277224	1	0.190266	0.802114	0.140789	1	0.998484	0.119593
Gsdme	0.00330287	1	-0.0066471	1	-0.00863744	1	1	-0.00399389
Gse1	-0.0455516	1	0.0301221	1	0.0137802	1	1	-0.000549767
Gsk3a	0.0212079	1	0.0668821	1	0.0319163	1	1	0.0400021
Gsk3b	0.0606844	1	0.123306	1	0.00174544	1	1	0.0619119
Gskip	0.0131875	1	-0.0296953	1	0.217399	1	1	0.0669636
Gsn	-0.258314	1	-0.40364	1	0.0280801	1	1	-0.211291
Gspt1	-0.0614582	1	0.146544	1	0.0874474	1	1	0.057511
Gsr	0.00205364	1	0.048278	1	-0.0649503	1	1	-0.00487288
Gss	2.64309e-05	1	0.0375225	1	-0.00851359	1	1	0.00967846
Gsta4	-0.172796	1	0.0179699	1	-0.127692	1	1	-0.0941726
Gstcd	-0.0270695	1	0.0199512	1	-0.00219296	1	1	-0.00310377
Gstm1	-0.0115127	1	-0.00247331	1	0.00826092	1	1	-0.00190836
Gstm2	-0.0133614	1	-0.0303844	1	-0.0364418	1	1	-0.0267292
Gstm5	-0.0155922	1	-0.0329092	1	0.0648348	1	1	0.00544446
Gsto1	0.186778	1	0.276681	1	0.14206	1	1	0.201839
Gsto2	0.06308	1	0.0031181	1	-0.0164314	1	1	0.0165889
Gstp1	0.234323	1	0.0169764	1	0.261729	1	1	0.171009
Gstt3	-0.0803562	1	-0.110774	1	-0.0679807	1	1	-0.0863702
Gstz1	0.0104024	1	0.0518926	1	0.0353945	1	1	0.0325631
Gt(ROSA)26Sor	-0.0670234	1	0.0244329	1	-0.0448423	1	1	-0.0291443
Gtdc1	-0.0378126	1	-0.0236692	1	-0.0158274	1	1	-0.0257697
Gtf2a1	-0.00631011	1	-0.0527247	1	-0.0410403	1	1	-0.0333584
Gtf2a2	-0.0670993	1	0.108294	1	-0.0866124	1	1	-0.0151392
Gtf2b	-0.0315862	1	0.0952935	1	0.0469291	1	1	0.0368788
Gtf2e1	-0.00156103	1	0.0252459	1	0.00144654	1	1	0.00837715
Gtf2e2	-0.0479568	1	-0.0689032	1	-0.146878	1	1	-0.0879126
Gtf2f1	-0.0881937	1	-0.0342918	1	0.233134	1	1	0.0368829
Gtf2f2	0.00713609	1	-0.0178366	1	0.0197936	1	1	0.00303103
Gtf2h1	-0.0931367	1	-0.00071019	1	-0.249466	1	1	-0.114438
Gtf2h2	-0.0589056	1	0.0235853	1	0.0158856	1	1	-0.00647825
Gtf2h3	-0.0267806	1	-0.00492049	1	-0.0536013	1	1	-0.0284342
Gtf2h4	0.000714039	1	0.0471474	1	-0.0104331	1	1	0.0124761
Gtf2h5	-0.0665013	1	0.0864576	1	-0.00891419	1	1	0.0036807
Gtf2i	-0.0764024	1	0.000680857	1	-0.0214437	1	1	-0.0323884
Gtf2ird1	0.083378	1	0.0841516	1	0.00839624	1	1	0.0586419
Gtf2ird2	-0.00518113	1	-0.0226826	1	-0.00203767	1	1	-0.00996714
Gtf3a	-0.0122801	1	0.0231616	1	-0.117154	1	1	-0.0354242
Gtf3c1	-0.0165285	1	0.0588387	1	-0.0088018	1	1	0.0111695
Gtf3c2	-0.0826201	1	0.0840759	1	-0.013599	1	1	-0.00404771
Gtf3c3	-0.0276025	1	0.0168008	1	0.0469	1	1	0.0120328
Gtf3c4	0.00939745	1	-0.0110605	1	0.0465575	1	1	0.0149648
Gtf3c5	-0.018489	1	-0.05701	1	-0.0248696	1	1	-0.0334562
Gtf3c6	-0.089766	1	0.0267365	1	0.136275	1	1	0.0244153
Gtpbp1	0.00775213	1	0.0462313	1	0.0331742	1	1	0.0290525
Gtpbp10	-0.0542562	1	-0.0365106	1	0.00869079	1	1	-0.0273587
Gtpbp2	-0.0403184	1	-0.0720283	1	0.0762007	1	1	-0.0120487
Gtpbp3	-0.0167337	1	-0.0774836	1	-0.162228	1	1	-0.0854816
Gtpbp4	-0.120723	1	0.0417744	1	0.0125586	1	1	-0.02213
Gtpbp6	0.0452138	1	0.0349157	1	-0.021694	1	1	0.0194785
Gtpbp8	-0.0634155	1	-0.0396315	1	-0.0502351	1	1	-0.051094
Gtse1	-0.011	1	0.00501576	1	0.201703	1	1	0.0652395
Guca1a	0.0188649	1	-0.0718097	1	0.172562	1	1	0.0398724
Gucd1	0.00160698	1	-0.0429489	1	0.0333413	1	1	-0.00266687
Guf1	-0.0700134	1	0.0500346	1	-0.0931632	1	1	-0.037714
Guk1	-0.0841474	1	-0.0562282	1	0.00871702	1	1	-0.0438862
Gusb	-0.170657	1	-0.0922354	1	-0.12521	1	1	-0.129368
Gxylt1	-0.00876016	1	5.92496e-05	1	0.00410723	1	1	-0.00153123
Gyg	-0.101543	1	0.00637762	1	0.0527926	1	1	-0.0141243
Gys1	0.0317002	1	-0.023329	1	0.0122779	1	1	0.00688305
Gzf1	-0.00309658	1	0.0286325	1	-0.0413138	1	1	-0.00525928
H13	-0.0245511	1	-0.152086	1	-0.0414116	1	1	-0.0726829
H19	0.543368	1	-0.119456	1	0.798545	1	1	0.407486
H1f0	0.175757	1	-0.0677773	1	-0.172785	1	1	-0.0216017
H2-Aa	0.254738	1	-0.282618	1	0.395415	1	1	0.122512
H2-Ab1	0.123735	1	-0.509594	1	0.385571	1	1	-9.61072e-05
H2-D1	0.135727	1	-0.146434	1	0.231888	1	1	0.0737271
H2-DMa	0.199247	1	-0.249261	1	0.0272089	1	1	-0.00760194
H2-DMb1	0.350096	1	-0.153759	1	0.332206	1	1	0.176181
H2-DMb2	0.12647	1	-0.109459	1	0.240973	1	1	0.0859947
H2-Eb1	0.330236	1	-0.544287	1	0.36411	1	1	0.0500195
H2-K1	0.0851205	1	-0.0540986	1	0.286266	1	1	0.105763
H2-Ke6	-0.0325772	1	-0.016173	1	0.0729241	1	1	0.00805796
H2-M3	0.0868886	1	0.141379	1	-0.0392796	1	1	0.062996
H2-Q1	0.0286208	1	0.010967	1	0.144652	1	1	0.0614133
H2-Q10	0.0466653	1	-0.0229277	1	-0.16066	1	1	-0.0456409
H2-Q2	0.00714038	1	-0.00664093	1	0.0185422	1	1	0.00634721
H2-Q4	-0.110411	1	-0.000370538	1	0.159687	1	1	0.0163016
H2-Q6	-0.0770697	1	0.057889	1	0.209452	1	1	0.0634237
H2-Q7	-0.083716	1	0.0557626	1	0.0996356	1	1	0.0238941
H2-T22	0.138863	1	-0.0742379	1	0.237456	1	1	0.100693
H2-T23	0.0418939	1	-0.134891	1	0.168742	1	1	0.0252482
H2afj	-0.171193	1	-0.162323	1	-0.0940974	1	1	-0.142538
H2afv	-0.111225	1	0.379343	1	0.139679	1	1	0.135932
H2afx	-0.309769	1	0.283749	1	0.378687	1	1	0.117556
H2afy	-0.0523771	1	0.0984896	1	0.0406188	1	1	0.0289104
H2afz	-0.461591	1	0.130153	1	0.20924	1	1	-0.040733
H3f3a	-0.0231078	1	0.24219	1	0.169024	1	1	0.129369
H3f3b	-0.0105636	1	0.330378	1	0.245247	1	1	0.188354
H60b	-0.102062	1	-0.112544	1	-0.0375334	1	1	-0.0840465
H6pd	-0.00559587	1	-0.0211115	1	0.0519894	1	1	0.00842736
Habp4	-0.0213494	1	0.0384724	1	0.00279503	1	1	0.00663935
Hacd1	-0.0136107	1	0.121878	1	0.0268178	1	1	0.0450282
Hacd2	0.0578219	1	0.0152941	1	0.191966	1	1	0.0883606
Hacd3	-0.0263532	1	0.0211781	1	0.0180316	1	1	0.00428551
Hacd4	0.0210662	1	0.00214588	1	-0.00134701	1	1	0.00728837
Hace1	-0.00486454	1	-0.0436144	1	-0.00543945	1	1	-0.0179728
Hacl1	0.0189092	1	0.000926083	1	0.0355014	1	1	0.0184456
Hadh	0.00256578	1	0.010774	1	0.0365133	1	1	0.0166177
Hadha	-0.0337886	1	-0.0434048	1	-0.0413974	1	1	-0.0395303
Hadhb	-0.11134	1	-0.0335895	1	0.0830938	1	1	-0.0206119
Hagh	-0.244241	1	0.110686	1	-0.0140403	1	1	-0.0491987
Haghl	-0.0515645	1	0.00642777	1	-0.0298414	1	1	-0.0249927
Hao1	-0.00562295	1	0.0209412	1	-0.0219366	1	1	-0.0022061
Hap1	-0.0452756	1	0.0673639	1	0.0424887	1	1	0.0215257
Harbi1	-0.0240288	1	-0.0129602	1	0.0730257	1	1	0.0120123
Hars	-0.0820257	1	0.0417854	1	-0.188275	1	1	-0.0761716
Hars2	0.0150157	1	0.0113551	1	-0.0341146	1	1	-0.00258127
Has1	-0.00644246	1	0.0162185	1	-0.00721105	1	1	0.000854983
Has2	0.0504716	1	0.042261	1	-0.233599	1	1	-0.0469553
Haspin	-0.0488364	1	-0.00656012	1	-0.00726881	1	1	-0.0208884
Hat1	-0.177268	1	0.0706566	1	0.0512435	1	1	-0.0184561
Haus1	0.00190263	1	0.00753754	1	-0.102709	1	1	-0.0310896
Haus2	-0.0246244	1	-0.0103936	1	-0.0124313	1	1	-0.0158164
Haus3	-0.140322	1	0.0581219	1	-0.0769263	1	1	-0.0530421
Haus4	-0.10117	1	0.148645	1	0.0162043	1	1	0.0212262
Haus5	-0.00353375	1	-0.00308462	1	-0.00500798	1	1	-0.00387545
Haus6	-0.0499489	1	0.0363694	1	-0.0563213	1	1	-0.0233003
Haus7	-0.0290978	1	0.0199634	1	0.0141221	1	1	0.00166255
Haus8	-0.0415888	1	-0.105401	1	-0.11944	1	1	-0.0888099
Hax1	0.00966829	1	-0.0836851	1	-0.0759056	1	1	-0.0499741
Hbb-bs	-0.049667	1	-0.00873671	1	-0.208043	1	1	-0.0888157
Hbegf	0.195615	1	0.522718	1	0.34932	1	1	0.355884
Hbp1	0.061966	1	-0.0938541	1	-0.0679066	1	1	-0.0332649
Hbs1l	-0.0574158	1	-0.0460602	1	-0.0489925	1	1	-0.0508228
Hcar2	-0.0221791	1	-0.032468	1	-0.0743307	1	1	-0.0429926
Hccs	-0.0321146	1	0.0919744	1	-0.010721	1	1	0.0163796
Hcfc1	-0.0117402	1	0.0879227	1	0.022653	1	1	0.0329452
Hcfc1r1	0.152892	1	-0.102542	1	0.0974734	1	1	0.0492744
Hcfc2	-0.0029892	1	0.0220704	1	-0.0339513	1	1	-0.00495669
Hdac1	-0.0305944	1	-0.0658358	1	0.154549	1	1	0.0193728
Hdac10	-0.014888	1	0.0137561	1	-0.0108407	1	1	-0.00399086
Hdac11	0.00427653	1	-0.0505501	1	-0.00766336	1	1	-0.017979
Hdac2	-0.208886	1	0.0944916	1	0.0973392	1	1	-0.00568515
Hdac3	-0.0592166	1	0.0392205	1	0.120482	1	1	0.0334952
Hdac4	-0.0166732	1	0.0747559	1	-0.00597454	1	1	0.0173694
Hdac5	0.0236293	1	0.0528591	1	-0.0946113	1	1	-0.00604096
Hdac6	0.0315097	1	0.0001698	1	0.00753925	1	1	0.0130729
Hdac7	0.0537052	1	0.0525867	1	-0.0226428	1	1	0.027883
Hdac8	-0.0136545	1	-0.0163265	1	0.231439	1	1	0.0671526
Hddc2	-0.0325698	1	-0.0783414	1	-0.177914	1	1	-0.0962749
Hddc3	0.0207164	1	-0.0104286	1	0.0174243	1	1	0.00923738
Hdgf	-0.0309091	1	0.0146913	1	0.0722043	1	1	0.0186622
Hdgfl2	-0.0572627	1	0.10572	1	-0.00175687	1	1	0.0155667
Hdhd2	-0.048968	1	0.0243127	1	-0.0952088	1	1	-0.0399547
Hdhd3	-0.00321015	1	-0.00805635	1	-0.00853933	1	1	-0.00660194
Hdlbp	0.124246	1	0.0762599	1	0.212037	1	1	0.137514
Heatr1	-0.0457449	1	0.0976418	1	0.00653816	1	1	0.0194784
Heatr3	-0.0879382	1	-0.012376	1	-0.0671248	1	1	-0.055813
Heatr5a	0.0318042	1	-0.100645	1	-0.010186	1	1	-0.0263421
Heatr5b	-0.0200053	1	-0.000906862	1	0.0222836	1	1	0.000457131
Heatr6	-0.0988862	1	0.0617547	1	0.0251792	1	1	-0.0039841
Hebp2	-0.0166907	1	-0.00147008	1	0.0374273	1	1	0.00642218
Heca	0.025425	1	-0.0188632	1	-0.039859	1	1	-0.011099
Hectd1	0.0187785	1	0.132803	1	0.0770715	1	1	0.0762176
Hectd2	-0.0106635	1	-0.0169486	1	0.00160225	1	1	-0.00866994
Hectd3	-0.0112616	1	-0.0225109	1	-0.00317431	1	1	-0.0123156
Hectd4	-0.027047	1	-0.029298	1	-0.0107089	1	1	-0.0223513
Heg1	0.0314321	1	-0.0349775	1	0.0140676	1	1	0.0035074
Helb	-0.00548045	1	-0.0423775	1	-0.0623599	1	1	-0.0367393
Hells	-0.478878	1	0.177074	1	0.00953314	1	1	-0.0974236
Helq	-0.0100339	1	-0.0340209	1	0.000248409	1	1	-0.0146021
Helz	-0.110266	1	-0.0033945	1	-0.018034	1	1	-0.0438982
Helz2	-0.0449327	1	0.0232768	1	-0.0273072	1	1	-0.016321
Hemk1	-0.0259964	1	0.0141543	1	-0.0351017	1	1	-0.0156479
Herc1	-0.0487107	1	-0.0127471	1	-0.0253075	1	1	-0.0289218
Herc2	0.0764573	1	0.0644281	1	-0.0702792	1	1	0.0235354
Herc3	0.0578403	1	0.040427	1	0.0230193	1	1	0.0404289
Herc4	-0.108582	1	-0.080703	1	-0.0560271	1	1	-0.0817708
Herc6	-0.0419752	1	0.14671	1	0.088366	1	1	0.0643669
Herpud1	-0.151944	1	-0.172792	1	-0.00648374	1	1	-0.110407
Herpud2	0.048474	1	-0.058395	1	0.132825	1	1	0.0409681
Hes1	-0.165079	1	-0.0697196	1	-0.560797	1	1	-0.265198
Hes6	0.0275745	1	0.00377119	1	-0.0450965	1	1	-0.00458357
Hexa	0.0284446	1	0.0654527	1	0.0196913	1	1	0.0378629
Hexb	0.0732168	1	-0.0556995	1	-0.0416071	1	1	-0.00802992
Hexdc	-0.0486676	1	0.0476371	1	-0.0375363	1	1	-0.0128556
Hexim1	-0.0186508	1	0.14033	1	0.00360209	1	1	0.0417604
Hfe	0.0145722	1	-0.0239657	1	0.0436851	1	1	0.0114305
Hgh1	0.00371458	1	0.0758818	1	0.00285125	1	1	0.0274826
Hgsnat	0.0254821	1	-0.0356031	1	-0.0485845	1	1	-0.0195685
Hhat	-0.0010274	1	0.0136969	1	-0.00546997	1	1	0.00239985
Hhip	-0.182717	1	-0.102977	1	0.119669	1	1	-0.0553417
Hibadh	-0.0236069	1	0.0108496	1	-0.0976338	1	1	-0.036797
Hibch	0.00200477	1	-0.0342811	1	-0.00668882	1	1	-0.0129884
Hic2	0.0110655	1	0.0688086	1	0.0139765	1	1	0.0312836
Hif1a	-0.0187916	1	-0.184185	1	-0.086164	1	1	-0.0963801
Hif1an	0.00410081	1	0.0692764	1	-0.0056776	1	1	0.0225665
Higd1a	0.305159	1	-0.481609	1	0.154968	1	1	-0.00716084
Higd2a	-0.0272029	1	0.128355	1	-0.0414117	1	1	0.0199136
Hikeshi	0.163711	1	0.103724	1	0.0801827	1	1	0.115873
Hilpda	0.312675	1	-0.17058	1	0.126094	1	1	0.0893965
Hinfp	0.0511841	1	-0.019497	1	-0.0139042	1	1	0.00592763
Hint1	-0.120125	1	0.0187714	1	-0.0360129	1	1	-0.0457888
Hint2	-0.00374244	1	-0.072064	1	-0.0217404	1	1	-0.0325156
Hint3	0.0546386	1	-0.0821592	1	0.00215562	1	1	-0.00845499
Hip1	-0.178165	1	0.116802	1	-0.0245593	1	1	-0.0286408
Hip1r	-0.0242958	1	0.0100135	1	-0.00261417	1	1	-0.00563214
Hipk1	0.0433059	1	-0.0489941	1	0.0412757	1	1	0.0118625
Hipk2	0.210411	1	-0.00311843	1	0.184275	1	1	0.130522
Hipk3	0.0010425	1	0.0009214	1	-0.0861047	1	1	-0.0280469
Hira	-0.0291182	1	0.017846	1	0.0488617	1	1	0.0125298
Hirip3	-0.00662145	1	0.106854	1	-0.134975	1	1	-0.0115809
Hist1h1b	-0.754149	1	0.432457	1	-0.374057	1	1	-0.231917
Hist1h1c	-0.221382	1	-0.00523626	1	0.320275	1	1	0.031219
Hist1h1d	-0.0747662	1	0.0752388	1	0.138945	1	1	0.0464727
Hist1h1e	-0.29673	1	0.035463	1	-0.26588	1	1	-0.175716
Hist1h2ab	-0.0243485	1	0.00824218	1	-0.126509	1	1	-0.0475383
Hist1h2ac	-0.0397606	1	-0.0335774	1	-0.0258577	1	1	-0.0330652
Hist1h2ae	-0.777996	1	0.201939	1	-0.895521	1	1	-0.490526
Hist1h2ai	-0.0219441	1	0.00792151	1	-0.0632495	1	1	-0.0257574
Hist1h2ak	-0.0381347	1	-0.0141403	1	-0.0615854	1	1	-0.0379535
Hist1h2ap	-0.808596	1	0.173856	1	-1.09431	1	1	-0.57635
Hist1h2bb	-0.0411966	1	0.000677598	1	-0.0268628	1	1	-0.0224606
Hist1h2bc	0.18855	1	0.0218278	1	0.0735813	1	1	0.0946531
Hist1h2be	-0.0418398	1	0.0108482	1	-0.0374353	1	1	-0.0228089
Hist1h2bg	-0.0259612	1	-0.00953157	1	-0.0208077	1	1	-0.0187669
Hist1h2bh	-0.0222794	1	0.0225947	1	-0.0147176	1	1	-0.00480078
Hist1h2bj	-0.0255312	1	-0.00497004	1	-0.0800157	1	1	-0.036839
Hist1h2bm	-0.0523897	1	0.00786458	1	-0.0415766	1	1	-0.0287006
Hist1h2br	-0.0144889	1	-0.032958	1	-0.0557842	1	1	-0.0344104
Hist1h3a	-0.0251941	1	-0.00781255	1	-0.0280074	1	1	-0.020338
Hist1h3b	-0.0534759	1	0.0116835	1	-0.047817	1	1	-0.0298698
Hist1h3c	-0.190527	1	0.0446485	1	-0.214355	1	1	-0.120078
Hist1h3d	-0.0137415	1	-0.018139	1	-0.00774329	1	1	-0.0132079
Hist1h3e	-0.135825	1	0.0131287	1	-0.138264	1	1	-0.0869868
Hist1h3f	-0.140049	1	0.00504124	1	-0.110617	1	1	-0.081875
Hist1h3g	0.00180181	1	0.00702873	1	-0.00930335	1	1	-0.000157601
Hist1h4a	-0.0139752	1	-0.0118675	1	-0.0577455	1	1	-0.0278627
Hist1h4c	0.0161093	1	0.0108583	1	0.00290907	1	1	0.00995887
Hist1h4d	-0.0864856	1	0.0103978	1	-0.437527	1	1	-0.171205
Hist1h4h	-0.0268556	1	-0.0351868	1	-0.0337286	1	1	-0.0319237
Hist1h4i	-0.0593754	1	-0.123359	1	0.0465381	1	1	-0.0453987
Hist2h2aa1	-0.0922811	1	0.0276511	1	0.00235909	1	1	-0.020757
Hist2h2ac	-0.144458	1	0.0467359	1	-0.0966071	1	1	-0.0647765
Hist2h2bb	-0.0881088	1	0.00643766	1	-0.0832681	1	1	-0.0549797
Hist3h2a	-0.0656497	1	0.00636451	1	-0.0532769	1	1	-0.0375207
Hist4h4	-0.0156577	1	-0.00766628	1	-0.0374157	1	1	-0.0202466
Hivep1	-0.0396676	1	-0.00853979	1	0.0949585	1	1	0.0155837
Hivep2	0.146082	1	0.107015	1	-0.0419893	1	1	0.0703694
Hjurp	-0.261003	1	0.11367	1	-0.146877	1	1	-0.09807
Hk1	-0.0383941	1	0.0183181	1	-0.0747984	1	1	-0.0316248
Hk2	0.112124	1	0.0836102	1	0.33824	1	1	0.177991
Hlcs	-0.00653209	1	0.0312717	1	0.0119277	1	1	0.0122224
Hltf	-0.125679	1	0.150559	1	-0.0401176	1	1	-0.00507945
Hlx	0.0547125	1	0.0165044	1	0.0250092	1	1	0.0320753
Hmbox1	-0.0373334	1	-0.0202805	1	-0.0318608	1	1	-0.0298249
Hmbs	-0.029505	1	-0.0176792	1	-0.0713947	1	1	-0.0395263
Hmces	-0.0124721	1	0.0706096	1	-0.0624015	1	1	-0.00142131
Hmg20a	0.00949199	1	0.0494293	1	0.00822026	1	1	0.0223805
Hmg20b	-0.252917	1	-0.090802	1	-0.133963	1	1	-0.159227
Hmga1	0.143753	1	0.0645742	1	0.0688995	1	1	0.0924088
Hmga1b	0.222029	1	0.0123672	1	0.18158	1	1	0.138659
Hmga2	0.0476715	1	0.0813617	1	0.0800945	1	1	0.0697093
Hmgb1	-0.0435441	1	0.192814	1	0.199999	1	1	0.116423
Hmgb2	-0.536577	1	0.0613026	1	-0.0124846	1	1	-0.162586
Hmgb3	-0.178072	1	0.113781	1	-0.125728	1	1	-0.0633398
Hmgcl	-0.0238358	1	0.0510059	1	-0.0552319	1	1	-0.00935391
Hmgcr	-0.0477764	1	0.0260687	1	-0.0216187	1	1	-0.0144421
Hmgcs1	-0.110199	1	-0.0500484	1	-0.0733284	1	1	-0.0778587
Hmgn1	-0.0328573	1	0.0269076	1	0.0631546	1	1	0.0190683
Hmgn2	-0.279148	1	0.000426932	1	0.110647	1	1	-0.0560248
Hmgn3	-0.246421	1	-0.00846101	1	-0.174598	1	1	-0.14316
Hmgn5	-0.0669579	1	-0.0781709	1	-0.0450172	1	1	-0.063382
Hmgxb3	0.045934	1	0.102622	1	-0.0686784	1	1	0.026626
Hmgxb4	-0.016073	1	0.0331902	1	-0.0560995	1	1	-0.0129941
Hmmr	-0.306638	1	0.13322	1	-0.160245	1	1	-0.111221
Hmox1	-0.0363941	1	-0.250913	1	-0.258231	1	1	-0.181846
Hmox2	0.0574225	1	-0.00568598	1	-0.00425348	1	1	0.0158277
Hmx2	-0.00546298	1	0.0300753	1	-0.0311948	1	1	-0.00219416
Hnrnpa0	-0.00927029	1	0.0535126	1	-0.00531007	1	1	0.0129774
Hnrnpa1	0.0463669	1	0.0196948	1	-0.0396254	1	1	0.00881211
Hnrnpa2b1	-0.194251	1	0.137042	1	0.0963549	1	1	0.0130486
Hnrnpa3	0.0144932	1	0.0328973	1	-0.11384	1	1	-0.0221497
Hnrnpab	-0.220467	1	0.171433	1	0.0578704	1	1	0.00294528
Hnrnpc	0.00858582	1	0.0185034	1	0.213236	1	1	0.0801086
Hnrnpd	-0.254382	1	0.173302	1	0.0126203	1	1	-0.0228199
Hnrnpdl	0.000195104	1	0.0147802	1	0.279251	1	1	0.0980756
Hnrnpf	-0.0499869	1	0.19295	1	0.0538812	1	1	0.0656147
Hnrnph1	-0.2026	1	0.0792259	1	-0.0750182	1	1	-0.0661308
Hnrnph2	-0.0743245	1	-0.0310361	1	-0.0826182	1	1	-0.0626596
Hnrnph3	-0.233893	1	0.102028	1	-0.0812179	1	1	-0.0710274
Hnrnpk	-0.0384824	1	0.0996937	1	0.0959318	1	1	0.052381
Hnrnpl	-0.00501843	1	0.102071	1	0.222629	1	1	0.106561
Hnrnpll	-0.0967177	1	0.0643275	1	-0.0564103	1	1	-0.0296001
Hnrnpm	-0.111376	1	0.109551	1	-0.0656325	1	1	-0.0224858
Hnrnpr	0.038597	1	0.124774	1	-0.111338	1	1	0.0173443
Hnrnpu	-0.0954577	1	0.258752	1	0.069433	1	1	0.0775758
Hnrnpul1	-0.143011	1	0.112553	1	-0.0368961	1	1	-0.0224514
Hnrnpul2	0.0513998	1	0.164821	1	0.181651	1	1	0.132624
Homer1	-0.0403698	1	0.0222874	1	-0.00193694	1	1	-0.0066731
Homer3	-0.029692	1	-0.00371012	1	-0.021144	1	1	-0.018182
Hook1	-0.0714874	1	-0.0373169	1	-0.0265246	1	1	-0.0451096
Hook2	-0.00390278	1	-0.0799084	1	-0.0866804	1	1	-0.0568305
Hook3	-0.201216	1	-0.043298	1	-0.0957707	1	1	-0.113428
Hotairm1	0.103315	1	0.0330611	1	-0.0280708	1	1	0.0361017
Hoxa10	-0.065734	1	0.0762121	1	-0.113839	1	1	-0.0344537
Hoxa2	-0.0732897	1	-0.00948499	1	-0.0310532	1	1	-0.0379426
Hoxa3	-0.036676	1	-0.00395486	1	-0.0328649	1	1	-0.0244986
Hoxa5	-0.00721584	1	0.051381	1	-0.160335	1	1	-0.0387234
Hoxa6	-0.030025	1	0.00855102	1	-0.0084167	1	1	-0.00996357
Hoxa7	-0.0984298	1	-0.0795839	1	0.0536277	1	1	-0.041462
Hoxaas3	-0.00844863	1	-0.0100175	1	-0.0189907	1	1	-0.0124856
Hoxd3os1	-0.0214878	1	-0.0386083	1	-0.0263238	1	1	-0.0288066
Hp1bp3	-0.142429	1	0.110774	1	0.0567505	1	1	0.00836503
Hpcal1	0.0804337	1	0.10984	1	0.0958374	1	1	0.0953705
Hpf1	-0.141819	1	-0.0158827	1	-0.140972	1	1	-0.0995579
Hprt	-0.0445069	1	-0.0479448	1	0.122271	1	1	0.00993977
Hps1	0.0528215	1	0.0335217	1	0.00267798	1	1	0.0296737
Hps3	-0.0507269	1	0.00697038	1	-0.0126501	1	1	-0.0188022
Hps4	-0.0261732	1	-0.040757	1	-0.0362193	1	1	-0.0343832
Hps5	-0.0528399	1	-0.0165122	1	-0.000187196	1	1	-0.0231798
Hps6	-0.0254574	1	-0.0351061	1	0.049046	1	1	-0.00383918
Hr	3.23644e-05	1	0.00793336	1	-0.00250212	1	1	0.0018212
Hras	-0.160128	1	0.147961	1	0.090053	1	1	0.0259619
Hs1bp3	-0.0308991	1	0.0140034	1	-0.036619	1	1	-0.0178382
Hs2st1	0.0680311	1	-0.00549805	1	-0.0112896	1	1	0.0170812
Hs3st1	-0.06994	1	-0.0387704	1	0.00133197	1	1	-0.0357928
Hs6st1	0.0355654	1	0.0657932	1	0.125504	1	1	0.0756209
Hsbp1	-0.129147	1	-0.185125	1	0.0274212	1	1	-0.0956172
Hscb	0.0704221	1	-0.0288063	1	-0.0369315	1	1	0.00156141
Hsd17b10	-0.0618754	1	-0.0990523	1	-0.0962252	1	1	-0.0857176
Hsd17b11	0.16837	0.255782	0.123191	1	0.045307	1	0.842265	0.112289
Hsd17b12	-0.0494776	1	-0.042344	1	-0.0879786	1	1	-0.0599334
Hsd17b4	0.000572838	1	0.0629791	1	-0.105207	1	1	-0.0138851
Hsd17b7	0.0258736	1	-0.0319983	1	-0.0295208	1	1	-0.0118819
Hsdl1	-0.0234229	1	0.000552015	1	0.184622	1	1	0.053917
Hsdl2	-0.0547986	1	0.00159383	1	0.00889624	1	1	-0.0147695
Hsf1	-0.0149125	1	0.045223	1	-0.00377383	1	1	0.00884554
Hsf2	0.0124634	1	0.045932	1	0.040118	1	1	0.0328378
Hsp90aa1	-0.224124	1	-0.180732	1	-0.0695437	1	1	-0.158133
Hsp90ab1	-0.0868063	1	-0.0440408	1	-0.0683531	1	1	-0.0664
Hsp90b1	-0.00529451	1	0.0773449	1	0.0421442	1	1	0.0380649
Hspa13	0.030929	1	0.00208799	1	0.0729817	1	1	0.0353329
Hspa14	-0.160748	1	0.0688643	1	0.240933	1	1	0.0496833
Hspa1b	0.107447	1	-0.494359	1	-0.680875	1	1	-0.355929
Hspa2	-0.0559312	1	-0.0271322	1	-0.0113938	1	1	-0.0314857
Hspa4	-0.129398	1	0.107159	1	-0.0604295	1	1	-0.027556
Hspa4l	-0.188833	1	0.0103194	1	0.0193401	1	1	-0.0530577
Hspa5	-0.0176001	1	0.218933	1	0.170672	1	1	0.124002
Hspa8	0.0402681	1	-0.237117	1	-0.0535996	1	1	-0.0834829
Hspa9	-0.0926278	1	0.00486196	1	-0.247637	1	1	-0.111801
Hspb1	0.163992	1	-0.0783098	1	-0.145965	1	1	-0.0200943
Hspb11	0.0929699	1	-0.0553705	1	0.148602	1	1	0.0620672
Hspb2	0.0682769	1	0.0867162	1	0.0518922	1	1	0.0689618
Hspb6	-0.064846	1	0.0422981	1	0.0465427	1	1	0.00799823
Hspb8	0.119746	1	-0.10059	1	-0.0374207	1	1	-0.0060884
Hspbap1	-0.0394144	1	0.0342864	1	-0.035643	1	1	-0.0135904
Hspbp1	-0.0200515	1	0.114871	1	0.0214238	1	1	0.0387478
Hspd1	-0.0333417	1	0.212685	1	-0.0449552	1	1	0.0447959
Hspe1	-0.0450843	1	-0.0366545	1	-0.0939178	1	1	-0.0585522
Hspg2	-0.0570554	1	-0.014757	1	-0.00776808	1	1	-0.0265268
Hsph1	0.188527	1	-0.00722808	1	-0.0143434	1	1	0.0556518
Htatip2	-0.0324872	1	0.0412954	1	-0.0613928	1	1	-0.0175282
Htatsf1	-0.0767053	1	0.00557445	1	0.110041	1	1	0.01297
Htra1	-0.161518	1	-0.0899195	1	0.126618	1	1	-0.0416065
Htra2	-0.194357	1	-0.0382367	1	0.00443671	1	1	-0.0760525
Htt	-0.00764417	1	-0.0329132	1	-0.0163032	1	1	-0.0189535
Hus1	0.0097502	1	0.0235591	1	-0.0106321	1	1	0.00755908
Huwe1	-0.0155294	1	0.0107893	1	-0.00227308	1	1	-0.00233775
Hyal1	0.0163308	1	-0.0287916	1	0.00904489	1	1	-0.00113862
Hyal2	-0.0416892	1	0.0137378	1	-0.0593856	1	1	-0.0291123
Hyls1	-0.0165228	1	0.0082105	1	-0.033057	1	1	-0.0137897
Hyou1	-0.0702115	1	0.035822	1	0.200142	1	1	0.0552508
Hypk	-0.0256408	1	-0.0457257	1	0.0146089	1	1	-0.0189192
Iah1	-0.00225136	1	-0.0641827	1	-0.0127329	1	1	-0.026389
Iars	-0.134189	1	0.0988835	1	0.117234	1	1	0.0273095
Iars2	-0.0654702	1	0.0695547	1	-0.0295401	1	1	-0.00848518
Iba57	0.00371546	1	-0.00849731	1	0.0102583	1	1	0.00182549
Ibsp	0.605568	1	0.457349	1	-0.0425677	1	1	0.340117
Ibtk	-0.0591154	1	0.0254219	1	-0.0412214	1	1	-0.0249716
Ica1	-0.0103188	1	0.0314564	1	-0.0304458	1	1	-0.00310275
Icam1	-0.129985	1	0.180196	1	0.128126	1	1	0.0594456
Ice1	-0.0676522	1	0.0311732	1	-0.0381341	1	1	-0.024871
Ice2	-0.000741958	1	0.00759388	1	0.016107	1	1	0.00765296
Ick	-0.014481	1	-0.012453	1	-0.0299766	1	1	-0.0189702
Icmt	0.0270814	1	0.0516896	1	0.0846305	1	1	0.0544672
Id1	-0.208873	1	-0.105091	1	0.0356767	1	1	-0.0927625
Id2	0.0916322	1	0.107999	1	-0.0452936	1	1	0.051446
Id3	0.104439	1	0.614013	1	0.152068	1	1	0.290173
Ide	0.0203079	1	-0.0199521	1	0.202581	1	1	0.0676457
Idh1	-0.0634498	1	-0.168417	1	0.0149238	1	1	-0.0723145
Idh2	0.0797466	1	0.0959782	1	0.360404	1	1	0.17871
Idh3a	-0.0554375	1	-0.0471884	1	-0.0825426	1	1	-0.0617228
Idh3b	-0.0661059	1	-0.0859533	1	-0.0935622	1	1	-0.0818738
Idh3g	-0.0259792	1	-0.152293	1	-0.0553718	1	1	-0.0778812
Idi1	-0.215655	1	-0.115456	1	-0.0295254	1	1	-0.120212
Idnk	0.0701726	1	0.0704759	1	0.110107	1	1	0.0835852
Ido1	-0.154335	1	-0.083818	1	-0.0370915	1	1	-0.0917481
Ids	0.0436687	1	-0.0417067	1	-0.0376105	1	1	-0.0118828
Idua	-0.00390401	1	-0.0118397	1	-0.0118522	1	1	-0.00919864
Ier2	-0.283093	1	0.143611	1	-0.407347	1	1	-0.182276
Ier3	-0.287985	1	0.569447	1	0.0821094	1	1	0.121191
Ier3ip1	0.117421	1	0.0453823	1	0.0939246	1	1	0.0855758
Ier5	0.124567	1	0.382792	1	0.191548	1	1	0.232969
Ier5l	0.0739457	1	0.0101808	1	-0.141769	1	1	-0.0192142
Iffo2	-0.0042844	1	0.0024844	1	-0.0259628	1	1	-0.00925427
Ifi202b	0.0933128	1	0.0973956	1	0.362289	1	1	0.184332
Ifi203	-0.0942535	1	0.161469	1	0.150821	1	1	0.0726786
Ifi204	0.0337438	1	0.0153878	1	0.0276401	1	1	0.0255906
Ifi207	-0.0155823	1	-0.0138326	1	0.218235	1	1	0.0629401
Ifi211	0.0457878	1	0.0670552	1	0.10541	1	1	0.072751
Ifi27	-0.170691	1	0.00931457	1	0.0815211	1	1	-0.0266183
Ifi27l2a	0.0293856	1	-0.0501449	1	0.00395883	1	1	-0.00560016
Ifi35	-0.170401	1	0.00300232	1	-0.00875982	1	1	-0.0587193
Ifi44	-0.0587236	1	0.119706	1	0.0291947	1	1	0.030059
Ifi47	0.0457623	1	0.199533	1	0.417987	1	1	0.221094
Ifih1	-0.0917168	1	0.126384	1	-0.110962	1	1	-0.0254316
Ifit1	0.102981	1	0.65804	1	-0.0912109	1	1	0.22327
Ifit2	-0.00766111	1	0.0332956	1	-0.0106279	1	1	0.0050022
Ifit3	0.0949375	1	0.155049	1	-0.134325	1	1	0.038554
Ifitm1	-0.0447024	1	-0.0242929	1	0.00183254	1	1	-0.0223876
Ifitm2	0.0608416	1	-0.0721633	1	0.0458848	1	1	0.011521
Ifitm3	-0.18135	1	-0.036712	1	0.0530724	1	1	-0.0549967
Ifnar1	0.0321069	1	-0.0293376	1	0.0950725	1	1	0.0326139
Ifnar2	0.251919	1	-0.00317715	1	0.107516	1	1	0.118753
Ifngr1	-0.0473472	1	0.0740349	1	0.0148345	1	1	0.0138407
Ifngr2	0.0370102	1	0.0355488	1	-0.0237971	1	1	0.016254
Ifrd1	-0.135065	1	0.201498	1	0.254655	1	1	0.10703
Ifrd2	-0.0340672	1	-0.0222861	1	0.0255435	1	1	-0.0102699
Ift122	-0.0216364	1	0.00620405	1	-0.0399456	1	1	-0.0184593
Ift140	0.00958349	1	0.0053048	1	-0.00742817	1	1	0.0024867
Ift172	-0.172242	1	0.0627864	1	-0.166772	1	1	-0.0920758
Ift20	-0.129968	1	-0.0141123	1	0.0968439	1	1	-0.0157454
Ift22	0.0115949	1	-0.0133927	1	-0.00460456	1	1	-0.00213411
Ift27	-0.00819339	1	-0.00795365	1	0.0629236	1	1	0.0155922
Ift43	-0.162317	1	-0.0206706	1	0.105766	1	1	-0.0257404
Ift46	-0.0572953	1	-0.0281836	1	-0.110815	1	1	-0.0654312
Ift52	0.0324776	1	0.0404846	1	0.298613	1	1	0.123858
Ift57	0.0225568	1	0.0801102	1	0.0937063	1	1	0.0654578
Ift74	-0.0652214	1	-0.106261	1	-0.0812613	1	1	-0.084248
Ift80	-0.0836717	1	0.016201	1	0.00114341	1	1	-0.0221091
Ift81	0.0139161	1	0.0491674	1	0.0421637	1	1	0.0350824
Ift88	-0.0564992	1	-0.00251586	1	0.0146312	1	1	-0.0147946
Igbp1	0.0751195	1	0.0515366	1	0.138947	1	1	0.0885345
Igf1r	0.201637	1	0.0943701	1	0.0745206	1	1	0.123509
Igf2bp2	0.168669	1	0.0386505	1	0.0307854	1	1	0.0793683
Igf2r	-0.0746972	1	0.0891655	1	0.19536	1	1	0.0699429
Igfbp4	-0.0365577	1	0.0682577	1	0.177781	1	1	0.0698269
Igfbp7	0.757063	1	0.293386	1	-0.046163	1	1	0.334762
Ighmbp2	-0.0497823	1	0.0211811	1	0.00498959	1	1	-0.00787054
Igip	-0.0205724	1	-0.0392682	1	-0.0128546	1	1	-0.0242317
Igsf3	0.0731818	1	0.0341053	1	0.0458905	1	1	0.0510592
Igsf8	-0.11435	1	0.0295345	1	0.105932	1	1	0.00703881
Igsf9	-0.0256609	1	-0.0524854	1	-0.0270454	1	1	-0.0350639
Igtp	0.253369	1	0.167359	1	0.0951479	1	1	0.171959
Iigp1	0.196607	1	0.302521	1	0.213657	1	1	0.237595
Ik	-0.0698212	1	0.163991	1	0.279535	1	1	0.124568
Ikbip	0.012056	1	0.159081	1	0.00961306	1	1	0.0602501
Ikbkap	-0.0269161	1	0.0458077	1	-0.000670514	1	1	0.00607372
Ikbkb	-0.0157414	1	-0.0477593	1	-0.060042	1	1	-0.0411809
Ikbke	-0.0202248	1	-0.0231554	1	0.00963093	1	1	-0.0112497
Ikbkg	0.0103676	1	0.0128216	1	0.0340142	1	1	0.0190678
Ikzf2	-0.0574285	1	-0.0989232	1	-0.0246044	1	1	-0.0603187
Ikzf5	-0.0371561	1	-0.0716868	1	-0.00436142	1	1	-0.0377348
Il10rb	-0.027019	1	-0.0220809	1	-0.0731605	1	1	-0.0407535
Il11	-0.0959005	1	0.453499	1	0.144021	1	1	0.167206
Il11ra1	-0.00576686	1	-0.0435165	1	-0.0210275	1	1	-0.023437
Il12rb1	0.0950726	1	0.00943825	1	-0.0646953	1	1	0.0132718
Il13ra1	0.100683	1	-0.16202	1	0.241706	1	1	0.0601232
Il15	0.0457988	1	-0.031709	1	-0.0503833	1	1	-0.0120978
Il15ra	-0.0217573	1	0.0551537	1	0.0294611	1	1	0.0209525
Il17ra	0.00323589	1	0.013054	1	-0.0546658	1	1	-0.012792
Il17rc	-0.0168107	1	-0.0440319	1	0.0212751	1	1	-0.0131891
Il18	-0.0768898	1	-0.0642177	1	-0.109883	1	1	-0.0836635
Il18bp	0.0937058	1	-0.0343373	1	-0.036625	1	1	0.00758117
Il18rap	-0.0697035	1	-0.0679436	1	-0.0881178	1	1	-0.075255
Il1a	-0.0468941	1	-0.184796	1	-0.0644679	1	1	-0.0987192
Il1b	-0.111007	1	-0.0962329	1	0.156857	1	1	-0.0167945
Il1r1	0.0377814	1	0.0254752	1	-0.0906119	1	1	-0.00911843
Il1r2	0.0407749	1	0.0331118	1	-0.0750538	1	1	-0.000389052
Il1rap	-0.0615414	1	-0.0202104	1	-0.00618022	1	1	-0.0293107
Il1rn	-0.0880372	1	-0.0258647	1	-0.087918	1	1	-0.0672733
Il23a	-0.258342	1	0.342695	1	-0.0424023	1	1	0.0139836
Il24	-0.0139686	1	-1.0028	1	-0.483664	1	1	-0.500143
Il34	0.0414547	1	-0.0292243	1	0.00624493	1	1	0.00615845
Il4ra	-0.0326491	1	-0.098533	1	-0.014936	1	1	-0.048706
Il6ra	0.0502166	1	0.101803	1	-0.0202056	1	1	0.0439382
Il6st	-0.10395	1	-0.0252636	1	-0.0470084	1	1	-0.0587406
Il7	-0.0293523	1	-0.030698	1	0.0419398	1	1	-0.00603686
Ilf2	-0.180024	1	0.0832417	1	0.0868809	1	1	-0.00330046
Ilf3	-0.119845	1	-0.0302458	1	-0.0567307	1	1	-0.0689405
Ilk	-0.0230545	1	0.111616	1	0.0909301	1	1	0.0598306
Ilkap	-0.010877	1	0.0683702	1	-0.0287087	1	1	0.00959485
Ilvbl	-0.0732575	1	0.0443072	1	-0.00930043	1	1	-0.0127503
Immp1l	0.00528568	1	-0.0161231	1	-0.102011	1	1	-0.0376161
Immp2l	-0.032144	1	-0.0138225	1	0.00972553	1	1	-0.0120803
Immt	-0.0986445	1	0.0611423	1	0.0577226	1	1	0.00674014
Imp3	-0.0775337	1	0.070275	1	0.058342	1	1	0.0170277
Imp4	-0.0789247	1	0.0496957	1	0.033347	1	1	0.00137267
Impa1	-0.182229	1	-0.030144	1	-0.0652276	1	1	-0.0925336
Impa2	0.01012	1	0.0514658	1	-0.0691634	1	1	-0.00252587
Impact	0.00484634	1	0.0862439	1	-0.0389007	1	1	0.0173965
Impad1	-0.0826856	1	-0.0781577	1	0.00244541	1	1	-0.0527993
Impdh1	-0.0316935	1	0.00726775	1	0.0429395	1	1	0.00617126
Impdh2	-0.0462771	1	-0.0262079	1	0.0700265	1	1	-0.000819516
Inafm1	-0.0546408	1	0.0183161	1	0.077083	1	1	0.0135861
Inafm2	0.00537792	1	-0.00999175	1	0.00377231	1	1	-0.000280506
Incenp	-0.0258787	1	0.113496	1	-0.132449	1	1	-0.0149439
Inf2	-0.157269	1	0.0273651	1	-0.0225969	1	1	-0.0508335
Ing1	0.0794099	1	0.0545972	1	-0.256647	1	1	-0.0408801
Ing2	0.042423	1	-0.182434	1	0.0358918	1	1	-0.0347063
Ing3	-0.0263229	1	0.0139825	1	0.0144658	1	1	0.000708479
Ing4	-0.105154	1	0.0537321	1	-0.018315	1	1	-0.0232458
Ing5	-0.073869	1	0.00441379	1	0.017767	1	1	-0.0172294
Inhba	-0.148053	1	0.152999	1	0.116394	1	1	0.0404465
Inhbb	0.022948	1	-0.0434151	1	-0.0107469	1	1	-0.0104047
Inip	-0.0623532	1	-0.0225444	1	-0.023796	1	1	-0.0362312
Ino80	-0.0934818	1	-0.0248957	1	0.00536021	1	1	-0.0376724
Ino80b	0.0561581	1	0.00855276	1	-0.0110809	1	1	0.0178767
Ino80c	-0.00938213	1	-0.0737293	1	-0.186034	1	1	-0.0897152
Ino80d	-0.0671384	1	0.0158114	1	-0.0800161	1	1	-0.043781
Ino80dos	-0.00988694	1	-0.0167388	1	0.00707596	1	1	-0.0065166
Ino80e	-0.051238	1	-0.00459696	1	0.0260957	1	1	-0.00991309
Inpp1	0.02356	1	-0.0108071	1	0.0434787	1	1	0.0187439
Inpp4a	-0.0134725	1	-0.0266794	1	0.014715	1	1	-0.00847898
Inpp4b	0.00135809	1	-0.0321658	1	-0.0935802	1	1	-0.0414626
Inpp5a	0.0042997	1	-0.0313798	1	-0.00346516	1	1	-0.0101817
Inpp5b	-0.0307619	1	0.0180017	1	0.0142453	1	1	0.000495012
Inpp5e	0.00162234	1	-0.0291302	1	0.055776	1	1	0.00942272
Inpp5f	0.0279685	1	0.075784	1	-0.0541065	1	1	0.0165486
Inpp5k	-0.0743486	1	0.0144395	1	-0.0432716	1	1	-0.0343936
Inppl1	0.00864136	1	0.0244937	1	0.024379	1	1	0.0191714
Insig1	-0.0205736	1	0.0368399	1	0.251923	1	1	0.0893965
Insig2	0.0299998	1	-0.100636	1	-0.00256841	1	1	-0.0244015
Insl6	0.0405938	1	-0.0972597	1	-0.100619	1	1	-0.0524283
Insr	-0.0669314	1	-0.0210675	1	0.00615686	1	1	-0.0272807
Ints1	-0.050762	1	-0.0235586	1	0.142592	1	1	0.022757
Ints10	-0.112487	1	0.0625861	1	0.00493442	1	1	-0.0149889
Ints11	0.0370829	1	-0.00094643	1	0.00637935	1	1	0.0141719
Ints12	-0.0839266	1	-0.0252766	1	-0.0208698	1	1	-0.0433576
Ints13	-0.0638776	1	-0.0150772	1	-0.027091	1	1	-0.0353486
Ints14	0.0114862	1	-0.0223362	1	-0.026725	1	1	-0.012525
Ints2	0.0430434	1	0.0381547	1	-0.0223378	1	1	0.0196201
Ints3	-0.0519608	1	-0.0128389	1	-0.0310985	1	1	-0.0319661
Ints4	-0.0586128	1	-0.041762	1	-0.0195753	1	1	-0.0399833
Ints5.1	0.0194531	1	0.0700731	1	0.19467	1	1	0.094732
Ints6	0.0333253	1	0.054877	1	0.0590907	1	1	0.0490977
Ints7	-0.0582693	1	0.0157458	1	-0.00472159	1	1	-0.0157484
Ints8	-0.0803155	1	0.0793892	1	-0.00283233	1	1	-0.00125288
Ints9	-0.0985668	1	-0.00212478	1	0.0458928	1	1	-0.0182663
Intu	-0.00736419	1	0.0560311	1	-0.00866705	1	1	0.0133333
Invs	-0.00364525	1	0.0371579	1	-0.0448377	1	1	-0.00377501
Ip6k1	-0.00541028	1	0.0117547	1	-0.0466865	1	1	-0.0134474
Ip6k2	0.133988	1	0.0884696	1	-0.0185153	1	1	0.0679808
Ipmk	-0.00150331	1	0.0781718	1	0.0655794	1	1	0.047416
Ipo11	-0.0385123	1	0.0152396	1	-0.0122762	1	1	-0.0118497
Ipo13	-0.00761643	1	0.0148045	1	-0.0456783	1	1	-0.0128301
Ipo4	-0.032141	1	0.00326769	1	-0.0181632	1	1	-0.0156789
Ipo5	-0.00270899	1	0.147649	1	-0.0690567	1	1	0.0252944
Ipo7	0.0544534	1	0.0961055	1	0.098422	1	1	0.0829936
Ipo8	-0.0725539	1	0.0433149	1	0.0169732	1	1	-0.0040886
Ipo9	-0.0458094	1	0.0466964	1	-0.0315425	1	1	-0.0102185
Ipp	0.00264801	1	0.0764723	1	-0.0311811	1	1	0.0159797
Ippk	-0.0103568	1	-0.0317349	1	-0.00979251	1	1	-0.0172947
Iqcb1	0.00542562	1	0.0246645	1	0.0708013	1	1	0.0336305
Iqcc	0.00262214	1	0.0281481	1	-0.087573	1	1	-0.0189343
Iqce	-0.0827298	1	0.0634573	1	0.20802	1	1	0.0629158
Iqgap1	-0.112346	1	0.150978	1	-0.0667052	1	1	-0.00935798
Iqgap3	-0.0288863	1	0.0410472	1	-0.000288566	1	1	0.00395745
Iqsec1	0.0706102	1	-0.0359063	1	0.0226147	1	1	0.0191062
Iqsec2	0.0027445	1	0.016816	1	-0.0279053	1	1	-0.00278162
Irak1	-0.0770848	1	0.0453822	1	-0.0490998	1	1	-0.0269341
Irak1bp1	-0.0426669	1	-0.0922841	1	-0.00152967	1	1	-0.0454935
Irak2	0.0152347	1	-0.0399445	1	0.0414862	1	1	0.00559212
Irak4	-0.0586679	1	-0.00337248	1	-0.0196507	1	1	-0.0272303
Ireb2	-0.0387326	1	0.0241508	1	-0.00229516	1	1	-0.00562564
Irf1	0.206694	1	0.70407	1	0.191627	1	1	0.367464
Irf2	-0.138795	1	0.0582398	1	0.172445	1	1	0.0306299
Irf2bp1	-0.0762611	1	0.117551	1	0.0671469	1	1	0.0361456
Irf2bp2	0.153215	1	-0.0590219	1	-0.00454124	1	1	0.029884
Irf2bpl	-0.0429216	1	0.00143002	1	-0.118612	1	1	-0.0533679
Irf3	-0.0334235	1	0.0320731	1	-0.0326512	1	1	-0.0113339
Irf5	-0.0214994	1	-0.00855471	1	-0.00726052	1	1	-0.0124382
Irf6	-0.0058475	1	-0.0358304	1	0.0697623	1	1	0.00936148
Irf7	-0.132647	1	-0.073662	1	-0.0599635	1	1	-0.0887574
Irf8	0.0123163	1	-0.140557	1	-0.220746	1	1	-0.116329
Irf9	-0.0453037	1	0.017597	1	-0.071453	1	1	-0.0330532
Irgm1	0.0127059	1	0.0866574	1	0.0608152	1	1	0.0533928
Irgm2	-0.0109792	1	0.00633558	1	0.0887865	1	1	0.0280476
Irgq	-0.0306515	1	-0.0124745	1	-0.00212618	1	1	-0.015084
Irs1	-0.00879153	1	0.00276403	1	0.0416566	1	1	0.0118764
Irs2	0.0802803	1	-0.0193934	1	0.00211887	1	1	0.0210019
Irx1	0.028058	1	0.0898646	1	0.0871596	1	1	0.0683607
Irx2	0.106652	1	0.0232388	1	0.0902953	1	1	0.0733955
Irx3	-0.0684323	1	0.00307092	1	0.00143556	1	1	-0.0213086
Isca1	0.0394769	1	0.0138675	1	0.0363817	1	1	0.0299087
Isca2	-0.0564389	1	0.178355	1	-0.0559937	1	1	0.0219741
Iscu	-0.0537999	1	0.0274557	1	0.0537032	1	1	0.00911966
Isg15	-0.217676	1	0.406492	1	-0.144802	1	1	0.0146715
Isg20	0.0607044	1	-0.0548333	1	-0.209305	1	1	-0.0678112
Isg20l2	-0.0106039	1	0.0249139	1	0.0181418	1	1	0.0108173
Isoc1	-0.0420335	1	-0.0370173	1	-0.0501799	1	1	-0.0430769
Isoc2b	-0.0167126	1	-0.0214522	1	-0.030504	1	1	-0.0228896
Ispd	-0.0458911	1	0.00351137	1	-0.0135969	1	1	-0.0186589
Ist1	-0.087555	1	-0.0660996	1	-0.0710695	1	1	-0.074908
Isy1	-0.155464	1	0.00335084	1	-0.121425	1	1	-0.0911793
Isyna1	-0.0458962	1	-0.0356663	1	0.00940422	1	1	-0.0240528
Itch	-0.0483287	1	0.124938	1	-0.0437248	1	1	0.0109613
Itfg1	-0.103204	1	-0.0818675	1	-0.000799927	1	1	-0.061957
Itfg2	-0.0260218	1	-0.0235399	1	-0.00150139	1	1	-0.017021
Itga1	-0.0880257	1	0.0637453	1	-0.0331327	1	1	-0.0191377
Itga2	0.0919718	1	-0.0943551	1	-0.0219075	1	1	-0.00809692
Itga3	0.253303	1	0.0115061	1	-0.111936	1	1	0.0509577
Itga5	0.0476323	1	0.0484063	1	0.0251276	1	1	0.0403887
Itga6	0.0626164	1	-0.00461986	1	0.0679352	1	1	0.0419773
Itga7	0.0124297	1	-0.0564564	1	-0.00954203	1	1	-0.0178562
Itgav	-0.050893	1	-0.0573517	1	-0.0740995	1	1	-0.0607814
Itgb1	0.0932386	1	-0.0806647	1	-0.232326	1	1	-0.0732507
Itgb1bp1	-0.0756546	1	-0.0641555	1	-0.0229348	1	1	-0.0542483
Itgb2	0.0342278	1	0.138998	1	-0.100917	1	1	0.0241032
Itgb3	0.0401949	1	0.0609111	1	0.0136809	1	1	0.0382623
Itgb3bp	-0.0141974	1	0.0538961	1	-0.0350972	1	1	0.0015338
Itgb4	-0.11193	1	0.17442	1	-0.025798	1	1	0.0122308
Itgb5	0.122745	1	0.233929	1	0.168322	1	1	0.174999
Itm2b	0.0375184	1	0.14964	1	0.525464	1	1	0.237541
Itm2c	0.0725289	1	0.129172	1	0.170916	1	1	0.124206
Itpa	-0.202399	1	-0.0857241	1	-0.120251	1	1	-0.136125
Itpk1	-0.00620739	1	-0.0900687	1	0.121544	1	1	0.00842274
Itpka	-0.017781	1	0.0198857	1	0.0285561	1	1	0.0102203
Itpkb	-0.0240954	1	0.0288055	1	-0.00703478	1	1	-0.000774895
Itpkc	0.0464735	1	0.0161769	1	-0.0590269	1	1	0.00120782
Itpr1	-0.106557	1	-0.0522069	1	-0.057182	1	1	-0.0719819
Itpr2	-0.038591	1	0.0584777	1	-0.0784688	1	1	-0.0195274
Itpr3	0.0897996	1	0.127188	1	-0.176272	1	1	0.0135717
Itpripl1	-0.0273736	1	0.00236367	1	0.0107255	1	1	-0.00476146
Itpripl2	-0.0696466	1	0.0338053	1	-0.0859549	1	1	-0.0405987
Itsn1	-0.0172375	1	0.0547174	1	0.012679	1	1	0.0167196
Itsn2	-0.0467537	1	0.0722517	1	-0.0339095	1	1	-0.00280382
Ivd	0.00571266	1	-0.00560617	1	0.00996177	1	1	0.00335609
Ivns1abp	0.29384	1	0.0371976	1	-0.117187	1	1	0.0712836
Iws1	-0.225436	1	0.104364	1	-0.0631365	1	1	-0.0614031
Izumo4	0.0212075	1	-0.0350199	1	0.00885172	1	1	-0.00165356
Jade1	-0.0233639	1	0.13043	1	-0.00275787	1	1	0.0347694
Jade2	0.0148038	1	0.114396	1	0.144934	1	1	0.091378
Jade3	-0.0187521	1	0.0424219	1	-0.0131147	1	1	0.00351838
Jag1	0.0112128	1	-0.042755	1	-0.128848	1	1	-0.0534633
Jag2	0.0535411	1	0.0236811	1	0.0160135	1	1	0.0310786
Jagn1	-0.157638	1	-0.00943913	1	0.0626339	1	1	-0.0348144
Jak1	-0.0359393	1	0.098123	1	0.073872	1	1	0.0453519
Jak2	0.198919	1	0.0243928	1	0.110936	1	1	0.111416
Jak3	0.0199148	1	-0.10972	1	0.105421	1	1	0.00520545
Jarid2	0.00610132	1	0.0455553	1	-0.0588842	1	1	-0.00240919
Jcad	0.00436079	1	-0.0340499	1	-0.0474907	1	1	-0.0257266
Jdp2	-0.0387565	1	-0.0369753	1	-0.0124991	1	1	-0.0294103
Jkamp	-0.00542958	1	-0.0599476	1	0.0453069	1	1	-0.00669007
Jmjd1c	-0.21018	1	0.00627413	1	0.0138522	1	1	-0.0633513
Jmjd4	0.0268674	1	-0.0236191	1	0.00440973	1	1	0.00255267
Jmjd6	0.172336	1	0.0386216	1	0.0866052	1	1	0.0991876
Jmjd7	-0.0299476	1	-0.0255715	1	-0.0777609	1	1	-0.0444266
Jmjd8	-0.0260976	1	-0.0494601	1	-0.00797783	1	1	-0.0278452
Jmy	0.0602088	1	0.0361086	1	0.0640147	1	1	0.053444
Josd1	-0.0771524	1	-0.0137199	1	-0.0591111	1	1	-0.0499944
Josd2	-0.0437384	1	0.0200599	1	0.00688645	1	1	-0.00559733
Jpt1	-0.243316	1	0.0749168	1	-0.0040971	1	1	-0.0574989
Jpt2	-0.0384613	1	0.0678145	1	-0.150879	1	1	-0.0405085
Jpx	-0.0145165	1	-0.0285409	1	0.0117576	1	1	-0.0104333
Jrkl	-0.0701331	1	-0.07286	1	-0.0934051	1	1	-0.0787994
Jtb	-0.0903856	1	-0.0409263	1	0.100077	1	1	-0.0104117
Jun	-0.318701	1	-0.121726	1	-0.512178	1	1	-0.317535
Junb	-0.1583	1	0.243941	1	0.126618	1	1	0.070753
Jund	-0.296956	1	0.00814548	1	0.0925444	1	1	-0.0654221
Junos	0.0214254	1	0.00349438	1	-0.00343719	1	1	0.00716088
Jup	0.0006923	1	-0.0541305	1	0.00277886	1	1	-0.0168865
Kank1	-0.00580013	1	-0.00782594	1	-0.00155014	1	1	-0.00505873
Kank2	-0.00553395	1	0.0202672	1	0.0957355	1	1	0.0368229
Kank3	-0.0882997	1	-0.186727	1	-0.177755	1	1	-0.150927
Kansl1	-0.0653737	1	-0.11011	1	-0.0224995	1	1	-0.0659944
Kansl1l	0.00364543	1	0.118147	1	0.085621	1	1	0.0691377
Kansl2	-0.062639	1	-0.00424608	1	0.0217914	1	1	-0.0150312
Kansl3	0.0526804	1	0.0328571	1	-0.0690578	1	1	0.00549323
Kantr	0.0300228	1	-0.00168025	1	0.0219716	1	1	0.0167714
Kars	0.00633014	1	-0.0095882	1	-0.190136	1	1	-0.0644646
Kat14	-0.0396805	1	-0.014789	1	0.00078517	1	1	-0.0178948
Kat2a	-0.004897	1	0.132614	1	-0.00123377	1	1	0.0421609
Kat2b	-0.00257106	1	0.0358678	1	-0.0133324	1	1	0.00665476
Kat5	-0.0553855	1	0.0466754	1	-0.107913	1	1	-0.0388742
Kat6a	-0.0408006	1	-0.00541098	1	-0.0363866	1	1	-0.0275327
Kat6b	-0.0266857	1	0.0232274	1	-0.0122783	1	1	-0.00524553
Kat7	-0.0129909	1	-0.0624873	1	-0.0987849	1	1	-0.0580877
Kat8	0.0113275	1	0.0730335	1	-0.00236543	1	1	0.0273318
Katna1	0.0501293	1	0.0026096	1	-0.0251991	1	1	0.00917993
Katnal1	0.00905339	1	0.0510704	1	-0.0399965	1	1	0.00670908
Katnal2	-0.00470892	1	0.0143321	1	-0.0329686	1	1	-0.00778179
Katnb1	-0.00170763	1	-0.0242208	1	-0.0311925	1	1	-0.0190403
Katnbl1	-0.0941555	1	0.03233	1	-0.0597536	1	1	-0.0405263
Kazald1	-0.0226719	1	0.00277991	1	-0.00710479	1	1	-0.00899893
Kbtbd2	0.0444049	1	0.0658142	1	0.0191688	1	1	0.0431293
Kbtbd3	0.0115022	1	0.0215339	1	-0.0157781	1	1	0.00575266
Kbtbd4	-0.00205162	1	-0.0409547	1	-0.00335146	1	1	-0.0154526
Kcmf1	0.022909	1	0.0800271	1	0.0802294	1	1	0.0610552
Kcnab2	0.0554304	1	0.11023	0.0187827	-0.0344737	1	0.241816	0.0437287
Kcnk1	-0.115779	1	0.0141158	1	-0.17293	1	1	-0.091531
Kcnk2	-0.0131337	1	0.0175758	1	-0.0134903	1	1	-0.00301608
Kcnk5	0.0665805	1	0.0755727	1	0.0435134	1	1	0.0618889
Kcnn4	-0.290543	1	-0.122777	1	-0.27974	1	1	-0.23102
Kcnq1ot1	-0.0542792	1	0.39862	1	0.0331028	1	1	0.125815
Kctd1	-0.0216625	1	0.110997	1	0.0239878	1	1	0.037774
Kctd10	0.0346755	1	-0.0296197	1	0.0262618	1	1	0.0104392
Kctd11	-0.0478284	1	0.0787064	1	-0.16749	1	1	-0.0455373
Kctd13	-0.0737948	1	-0.0224695	1	-0.0166542	1	1	-0.0376395
Kctd15	-0.0343061	1	0.0227355	1	0.00707172	1	1	-0.00149964
Kctd17	0.0154562	1	-0.012443	1	0.00755127	1	1	0.00352151
Kctd18	0.0403026	1	-0.0248706	1	-0.0193466	1	1	-0.00130488
Kctd2	0.00808877	1	-0.0148947	1	0.0243497	1	1	0.00584792
Kctd20	-0.0474468	1	0.0261224	1	0.104847	1	1	0.0278409
Kctd3	0.0201437	1	-0.0244633	1	-0.00719717	1	1	-0.00383891
Kctd5	0.102048	1	0.043416	1	-0.0376375	1	1	0.0359422
Kctd6	-0.0372755	1	-0.00938133	1	-0.0383741	1	1	-0.0283436
Kctd9	0.00456216	1	-0.00118136	1	0.0113336	1	1	0.00490479
Kdelc1	-0.0059533	1	0.0419074	1	-0.0018842	1	1	0.0113566
Kdelc2	0.0428864	1	0.0871245	1	-0.040214	1	1	0.0299323
Kdelr1	0.074525	1	0.00110434	1	-0.000390798	1	1	0.0250795
Kdelr2	0.153532	1	0.0186141	1	0.192919	1	1	0.121688
Kdelr3	0.0904117	1	-0.0453523	1	-0.0551341	1	1	-0.00335824
Kdf1	-0.110516	1	0.0480349	1	0.0595369	1	1	-0.000981408
Kdm1a	-0.0984848	1	0.053109	1	0.11947	1	1	0.0246981
Kdm1b	-0.0280902	1	0.00703019	1	0.00133753	1	1	-0.00657416
Kdm2a	-0.013743	1	0.170454	1	0.0113597	1	1	0.0560235
Kdm2b	-0.019377	1	0.0425315	1	-0.077884	1	1	-0.0182432
Kdm3a	0.0514302	1	0.0723097	1	0.0115843	1	1	0.0451081
Kdm3b	0.0426367	1	0.0526859	1	-0.066913	1	1	0.00946988
Kdm4a	-0.0160139	1	0.0428149	1	-0.0619704	1	1	-0.0117231
Kdm4b	0.0143478	1	0.00847915	1	-0.0183602	1	1	0.00148893
Kdm4c	0.0521999	1	0.0311713	1	0.044997	1	1	0.0427894
Kdm5a	-0.101224	1	0.109649	1	-0.0761054	1	1	-0.0225599
Kdm5b	0.0864222	1	-0.0202365	1	0.0559383	1	1	0.040708
Kdm5c	0.00506084	1	0.00425373	1	0.022382	1	1	0.0105655
Kdm6a	0.0531147	1	-0.019456	1	0.0140089	1	1	0.0158892
Kdm6b	-0.154391	1	0.29038	1	0.274195	1	1	0.136728
Kdm6bos	0.0237391	1	0.0413797	1	-0.0125796	1	1	0.0175131
Kdm7a	-0.0125409	1	-0.0371326	1	-0.0167433	1	1	-0.0221389
Kdsr	-0.026762	1	0.0866009	1	0.0136633	1	1	0.0245007
Keap1	0.033684	1	0.0513638	1	-0.0282099	1	1	0.018946
Khdrbs1	0.0142992	1	0.0384197	1	-0.027886	1	1	0.00827764
Khk	-0.0208699	1	-0.0463384	1	-0.0233467	1	1	-0.030185
Khnyn	-0.00548002	1	0.00837976	1	-0.0310374	1	1	-0.0093792
Khsrp	-0.193092	1	-0.00661315	1	0.103857	1	1	-0.0319494
Kidins220	-0.084026	1	-0.00730964	1	-0.0153309	1	1	-0.0355555
Kif11	-0.092481	1	0.188508	1	-0.0766625	1	1	0.00645492
Kif13a	0.00644568	1	0.105394	1	-0.00224687	1	1	0.0365311
Kif13b	-0.0192675	1	-0.0254991	1	0.0229272	1	1	-0.0072798
Kif14	-0.00927656	1	0.0395444	1	-0.000927272	1	1	0.00978019
Kif15	-0.0887179	1	0.0800384	1	-0.0723494	1	1	-0.0270096
Kif16b	-0.0231092	1	0.0464875	1	0.0236813	1	1	0.0156866
Kif18a	-0.0739181	1	0.0475522	1	-0.0398731	1	1	-0.0220797
Kif18b	-0.0165735	1	0.0212653	1	-0.0273098	1	1	-0.00753933
Kif1b	0.00318214	1	-0.0168119	1	0.0245488	1	1	0.00363968
Kif1bp	0.0162728	1	0.0148748	1	0.0422488	1	1	0.0244655
Kif1c	0.0074673	1	0.0170084	1	0.0320777	1	1	0.0188511
Kif20a	-0.122002	1	0.111289	1	-0.0893525	1	1	-0.0333551
Kif20b	-0.133218	1	0.250735	1	-0.11913	1	1	-0.000537641
Kif21a	-0.0140631	1	0.0172285	1	-0.0334051	1	1	-0.0100799
Kif22	-0.12526	1	0.129978	1	-0.059098	1	1	-0.0181268
Kif23	-0.17787	1	0.116062	1	0.0404145	1	1	-0.00713137
Kif2a	-0.0701535	1	-0.0247798	1	0.00550978	1	1	-0.0298078
Kif2c	-0.127496	1	0.120597	1	0.1732	1	1	0.0554336
Kif3a	0.000962642	1	0.0817427	1	-0.0136271	1	1	0.0230261
Kif3b	-0.0643031	1	0.0085794	1	-0.0546652	1	1	-0.0367963
Kif3c	0.0258416	1	0.0159596	1	0.0212342	1	1	0.0210118
Kif4	-0.131288	1	0.0643639	1	-0.0612335	1	1	-0.0427192
Kif5b	-0.0584491	1	0.130348	1	-0.146454	1	1	-0.0248516
Kifap3	0.124264	1	0.208458	1	0.158268	1	1	0.163663
Kifc1	-0.0805485	1	-0.0419518	1	-0.0571746	1	1	-0.0598916
Kifc3	0.00411348	1	0.100017	1	0.0713876	1	1	0.0585061
Kifc5b	-0.0363036	1	0.0156195	1	0.00545519	1	1	-0.00507627
Kin	-0.112693	1	0.0481393	1	0.0997213	1	1	0.0117224
Kirrel	-0.00463467	1	-0.0484125	1	-0.00902588	1	1	-0.020691
Kirrel3os	-0.000726432	1	-0.00624068	1	-0.00367641	1	1	-0.00354784
Kitl	-0.204957	1	-0.0160967	1	0.021717	1	1	-0.0664455
Kiz	0.0213254	1	0.0667646	1	-0.0223958	1	1	0.021898
Klc1	-0.0512771	1	0.00427189	1	-0.13852	1	1	-0.0618417
Klc2	-0.0156941	1	-0.0217478	1	0.0260234	1	1	-0.00380618
Klc3	-0.122429	1	-0.0725398	1	-0.0481957	1	1	-0.0810547
Klc4	-0.0155172	1	-0.0311099	1	-0.0105258	1	1	-0.019051
Klf10	-0.178298	1	0.0533401	1	-0.0353064	1	1	-0.0534214
Klf11	0.0124643	1	-0.0280731	1	0.00599355	1	1	-0.00320508
Klf13	0.0916705	1	0.292531	1	0.184219	1	1	0.189474
Klf16	0.0280971	1	0.00394543	1	0.0404494	1	1	0.024164
Klf2	0.12343	1	-0.464791	1	-0.0794405	1	1	-0.140267
Klf3	-0.074482	1	0.106374	1	-0.0962558	1	1	-0.0214544
Klf4	0.153119	1	-0.0848599	1	0.29502	1	1	0.121093
Klf5	-0.0467098	1	0.0148919	1	0.119164	1	1	0.0291153
Klf6	-0.0868856	1	-0.332007	1	-0.0406032	1	1	-0.153165
Klf7	0.0687218	1	0.0492055	1	0.00940668	1	1	0.0424446
Klf9	0.0244528	1	0.00957073	1	0.230285	1	1	0.088103
Klhdc1	-0.0137451	1	-0.0295526	1	-0.0150906	1	1	-0.0194628
Klhdc10	-0.0502269	1	-0.0199514	1	-0.0605903	1	1	-0.0435895
Klhdc2	-0.0243451	1	0.0551654	1	0.0593577	1	1	0.0300593
Klhdc3	-0.102484	1	0.0222149	1	-0.0085959	1	1	-0.0296218
Klhdc4	-0.0168657	1	-0.154091	1	-0.10935	1	1	-0.0934356
Klhdc8a	-0.00565149	1	0.0337397	1	-0.00449124	1	1	0.00786564
Klhl11	0.0233381	1	0.049508	1	0.0102925	1	1	0.0277129
Klhl12	0.015751	1	0.0149296	1	-0.0089509	1	1	0.00724326
Klhl15	0.0102269	1	-0.0217331	1	-0.0151428	1	1	-0.00888298
Klhl18	-0.0449652	1	-0.0160291	1	-0.0164726	1	1	-0.0258223
Klhl2	-0.0830204	1	-0.0224613	1	0.0716627	1	1	-0.011273
Klhl20	0.00487078	1	0.00533622	1	0.0169301	1	1	0.00904569
Klhl21	0.0285299	1	0.0664078	1	0.013743	1	1	0.0362269
Klhl22	0.0296146	1	0.0353851	1	0.0367864	1	1	0.0339287
Klhl23	0.00077469	1	0.00482872	1	0.0125654	1	1	0.00605626
Klhl24	0.0341509	1	-0.070337	1	-0.0560968	1	1	-0.030761
Klhl25	-0.0405485	1	0.0117123	1	0.0158033	1	1	-0.00434428
Klhl26	-0.0300598	1	-0.0693643	1	-0.0654225	1	1	-0.0549488
Klhl28	0.0188603	1	-0.004756	1	-0.0234413	1	1	-0.00311234
Klhl36	-0.0442722	1	-0.0283049	1	-0.0311369	1	1	-0.0345713
Klhl42	-0.00628065	1	0.000655285	1	-0.0605399	1	1	-0.0220551
Klhl5	0.0198812	1	0.00286048	1	0.0619029	1	1	0.0282149
Klhl7	0.0173994	1	0.0688638	1	0.0213807	1	1	0.0358813
Klhl8	-0.0111925	1	-0.000324752	1	-0.0165603	1	1	-0.00935917
Klhl9	-0.0444633	1	-0.0699506	1	0.0117351	1	1	-0.0342263
Klk8	-0.0435251	1	-0.0874818	1	-0.142499	1	1	-0.0911688
Kmt2a	0.00412882	1	0.0825304	1	-0.0569329	1	1	0.00990877
Kmt2b	-0.0453087	1	0.0584672	1	0.0325426	1	1	0.0152337
Kmt2c	-0.0104134	1	0.0693807	1	0.0442578	1	1	0.0344083
Kmt2d	-0.042342	1	0.10904	1	0.067732	1	1	0.0448101
Kmt2e	0.185633	1	0.118923	1	0.181428	1	1	0.161995
Kmt5a	-0.120564	1	-0.0293842	1	-0.0285415	1	1	-0.0594964
Kmt5b	-0.115877	1	0.0124608	1	0.0224175	1	1	-0.0269994
Kmt5c	-0.0281936	1	-0.00224095	1	-0.0455628	1	1	-0.0253324
Knl1	-0.112882	1	0.125777	1	-0.0658933	1	1	-0.0176659
Knop1	-0.205149	1	0.0061717	1	-0.0591966	1	1	-0.0860579
Knstrn	-0.223053	1	0.154831	1	-0.0519177	1	1	-0.0400464
Kntc1	0.0193477	1	0.0494505	1	-0.0122615	1	1	0.0188456
Kpna1	0.0343502	1	0.0296811	1	-0.0250882	1	1	0.012981
Kpna2	-0.156253	1	0.0804861	1	0.0256374	1	1	-0.0167098
Kpna3	-0.0438696	1	0.120182	1	-0.139403	1	1	-0.0210302
Kpna4	-0.0413011	1	0.00392369	1	0.362108	1	1	0.108243
Kpna6	0.0668573	1	0.0336977	1	0.00922387	1	1	0.036593
Kpnb1	-0.268442	1	0.0350225	1	-0.0205971	1	1	-0.0846722
Kptn	0.0375364	1	0.00969304	1	-0.00592229	1	1	0.013769
Kras	-0.162372	1	0.167954	1	-0.104926	1	1	-0.033115
Krba1	-0.0420393	1	0.0400768	1	0.00711208	1	1	0.00171651
Krcc1	-0.128614	1	0.00778254	1	-0.167596	1	1	-0.0961427
Kremen1	0.0331493	1	-0.00145123	1	0.024703	1	1	0.0188004
Kri1	-0.0105969	1	0.0203415	1	-0.0450571	1	1	-0.0117708
Krit1	-0.123163	1	0.01449	1	-0.0747923	1	1	-0.0611551
Krr1	-0.150697	1	0.0550453	1	-0.0631823	1	1	-0.0529445
Krt10	-0.0533402	1	0.0209965	1	-0.0518287	1	1	-0.0280575
Krt14	0.104575	1	-0.71756	1	-0.384388	1	1	-0.332458
Krt15	-0.0764752	1	0.12725	1	0.0501267	1	1	0.033634
Krt16	-0.20918	1	-0.175982	1	0.0546879	1	1	-0.110158
Krt17	-0.120913	1	-0.0812345	1	-0.133649	1	1	-0.111932
Krt18	-0.0821505	1	-0.119785	1	0.0298416	1	1	-0.0573648
Krt19	-0.239401	1	-0.158671	1	-0.562405	1	1	-0.320159
Krt7	0.00934975	1	-0.00616217	1	-0.43513	1	1	-0.143981
Krt8	-0.142149	1	-0.136669	1	0.0358063	1	1	-0.0810037
Krt80	-0.00501755	1	0.00283039	1	0.00159225	1	1	-0.000198303
Krtcap2	0.170667	1	-0.0145756	1	0.0866278	1	1	0.0809064
Krtcap3	0.0791119	1	-0.0297565	1	0.0260448	1	1	0.0251334
Ksr1	-0.0367823	1	-0.0171631	1	-0.00578465	1	1	-0.01991
Kti12	-0.029607	1	0.0516364	1	-0.0452861	1	1	-0.00775224
Ktn1	0.0357596	1	0.0791786	1	0.280838	1	1	0.131925
Kxd1	-0.078188	1	0.0787522	1	-0.173596	1	1	-0.0576773
L1cam	-0.0355525	1	-0.00137788	1	-0.0120416	1	1	-0.016324
L2hgdh	-0.0569294	1	0.0343421	1	-0.00343834	1	1	-0.00867522
L3hypdh	0.0408719	1	0.030143	1	0.0282976	1	1	0.0331042
L3mbtl2	-0.0164739	1	-0.00735934	1	0.00327626	1	1	-0.00685234
L3mbtl3	0.00242863	1	-0.0165302	1	0.0205816	1	1	0.00216001
Lacc1	-0.0240564	1	0.050592	1	0.0241199	1	1	0.0168852
Lactb	0.00685916	1	0.0075016	1	0.0605685	1	1	0.0249764
Lactb2	0.00860993	1	-0.0612218	1	0.0243687	1	1	-0.00941436
Lad1	0.0173322	1	0.129307	1	-0.172362	1	1	-0.00857431
Lage3	-0.0474327	1	0.0100014	1	-0.0711696	1	1	-0.0362003
Lama3	-0.108375	1	-0.0775186	1	-0.118645	1	1	-0.101513
Lama5	-0.050122	1	0.129834	1	-0.0978286	1	1	-0.00603873
Lamb1	-0.00676831	1	0.0145694	1	0.127197	1	1	0.0449994
Lamb2	0.0734793	1	0.0537068	1	-0.0481425	1	1	0.0263479
Lamb3	0.177542	1	-0.0649495	1	-0.139096	1	1	-0.00883452
Lamc1	-0.0259559	1	0.169529	1	0.207507	1	1	0.117027
Lamc2	0.212466	1	0.0140913	1	-0.258232	1	1	-0.0105583
Lamp1	-0.145374	1	-0.205316	1	-0.260392	1	1	-0.203694
Lamp2	0.111904	1	-0.121676	1	0.125415	1	1	0.0385475
Lamtor1	-0.00419794	1	0.0143059	1	-0.118817	1	1	-0.0362362
Lamtor2	-0.233941	1	-0.0159484	1	0.155133	1	1	-0.0315857
Lamtor3	-0.0478552	1	0.00630533	1	-0.0204788	1	1	-0.0206762
Lamtor4	-0.0356707	1	-0.0573401	1	0.0709114	1	1	-0.00736645
Lamtor5	-0.000992112	1	-0.0724395	1	-0.064381	1	1	-0.0459375
Lancl1	-0.00957857	1	-0.0131495	1	0.0892193	1	1	0.0221638
Lancl2	-0.0484853	1	-0.0170532	1	-0.0271186	1	1	-0.0308857
Lancl3	0.0129755	1	-0.00548403	1	0.00264752	1	1	0.00337965
Lap3	-0.036297	1	-0.0157578	1	0.0437706	1	1	-0.0027614
Laptm4a	-0.0300705	1	0.0934628	1	0.190034	1	1	0.0844753
Laptm4b	-0.0100075	1	0.0318909	1	0.0389089	1	1	0.0202641
Laptm5	-0.0472456	1	-0.000874512	1	-0.0420705	1	1	-0.0300635
Large1	-0.0233995	1	-0.0422378	1	0.0210526	1	1	-0.0148615
Large2	-0.0229384	1	-0.00679227	1	-0.0603113	1	1	-0.030014
Larp1	-0.0543267	1	0.0711686	1	0.103496	1	1	0.0401128
Larp1b	-0.147021	1	-0.110909	1	0.0477335	1	1	-0.0700652
Larp4	0.00186631	1	0.190672	1	0.0361404	1	1	0.0762264
Larp4b	-0.0524981	1	0.0269336	1	0.135641	1	1	0.0366922
Larp7	-0.232044	1	0.0443068	1	-0.0297659	1	1	-0.072501
Lars	-0.187743	1	-0.0418489	1	-0.143337	1	1	-0.12431
Lars2	-0.385419	1	-0.401227	1	-0.419217	1	1	-0.401954
Las1l	0.16389	1	-0.213538	1	-0.0920767	1	1	-0.0472416
Lasp1	-0.0137327	1	0.0335397	1	-0.00723115	1	1	0.00419197
Lat2	-0.0318356	1	-0.0195231	1	-0.0202158	1	1	-0.0238581
Lats1	-0.0279354	1	-0.0604793	1	-0.00276789	1	1	-0.0303942
Lats2	0.0353372	1	0.0215552	1	-0.00566553	1	1	0.0170756
Lbh	-0.079529	1	-0.14509	1	-0.0179376	1	1	-0.0808521
Lbr	-0.0657155	1	0.0469295	1	0.0548062	1	1	0.0120067
Lca5	0.031059	1	0.0202549	1	0.00185174	1	1	0.0177219
Lclat1	0.0315824	1	-0.0485027	1	-0.0166564	1	1	-0.0111922
Lcmt1	-0.0373506	1	-0.0692822	1	0.0083921	1	1	-0.0327469
Lcn2	0.202799	1	-0.253633	1	0.492581	1	1	0.147249
Lcor	0.00171524	1	0.0456641	1	0.0173331	1	1	0.0215708
Lcorl	0.107701	1	0.0843832	1	-0.0447091	1	1	0.0491251
Lcp1	-0.0687658	1	-0.0941185	1	-0.0701092	1	1	-0.0776645
Ldah	-0.0636498	1	0.0842259	1	-0.0910258	1	1	-0.0234833
Ldb1	-0.00275215	1	0.110966	1	-0.0272578	1	1	0.0269855
Ldha	0.311382	1	-0.117914	1	0.149985	1	1	0.114485
Ldhb	0.0316782	1	0.0264375	1	0.063635	1	1	0.0405836
Ldhd	0.00469376	1	-0.00951806	1	-0.00326135	1	1	-0.00269522
Ldlr	-0.0523816	1	-0.059556	1	-0.0208092	1	1	-0.0442489
Ldlrad4	0.00739142	1	0.0344713	1	0.000520099	1	1	0.0141276
Ldlrap1	0.00190401	1	0.109606	1	0.107134	1	1	0.0728812
Lekr1	-0.0440163	1	0.000332582	1	0.0269988	1	1	-0.00556165
Lemd2	-0.140124	1	-0.0221619	1	-0.00886039	1	1	-0.0570488
Lemd3	-0.0461422	1	0.0739817	1	-0.0317669	1	1	-0.00130912
Leng1	-0.0311925	1	-0.0353244	1	0.0550736	1	1	-0.00381445
Leng8	0.0294467	1	0.106667	1	0.00790339	1	1	0.0480058
Leng9	-0.0449014	1	0.00988079	1	-0.0124497	1	1	-0.0158234
Leo1	0.0239945	1	0.109522	1	0.0179284	1	1	0.0504818
Lepr	-0.0370405	1	0.00837888	1	0.201303	1	1	0.0575472
Leprot	-0.021142	1	0.00412562	1	0.076682	1	1	0.0198886
Leprotl1	0.032813	1	-0.119392	1	-0.140456	1	1	-0.0756784
Letm1	-0.0769962	1	0.00579731	1	-0.0690137	1	1	-0.0467375
Letm2	-0.00637834	1	-0.0548496	1	-0.00776262	1	1	-0.0229968
Letmd1	0.0265425	1	-0.0152377	1	-0.0539042	1	1	-0.0141998
Lfng	-0.0220542	1	0.0396605	1	0.250571	1	1	0.0893925
Lgals1	-0.151539	1	-0.066186	1	-0.223502	1	1	-0.147076
Lgals3	0.14511	1	-0.0272405	1	0.403807	1	1	0.173892
Lgals3bp	-0.0109245	1	0.00633939	1	-0.0663028	1	1	-0.0236293
Lgals7	-0.146565	1	-0.127572	1	0.0530274	1	1	-0.073703
Lgals8	-0.0387372	1	0.00273188	1	-0.0791286	1	1	-0.038378
Lgals9	-0.0498437	1	-0.0105332	1	-0.0342452	1	1	-0.0315407
Lgalsl	-0.0737462	1	0.0087064	1	0.113261	1	1	0.0160737
Lgmn	-0.0173361	1	-0.220455	1	-0.0788779	1	1	-0.105556
Lgr4	-0.00369669	1	0.034537	1	0.0042671	1	1	0.0117025
Lgr6	-0.0507	1	0.112162	1	0.100386	1	1	0.0539492
Lhfp	0.0401224	1	0.0715245	1	0.106682	1	1	0.0727762
Lhfpl2	-0.0467771	1	-0.0577907	1	0.267394	1	1	0.0542753
Lhx6	0.0121714	1	-0.0154689	1	-0.00854276	1	1	-0.00394675
Lias	0.0147205	1	0.0335972	1	-0.0592295	1	1	-0.00363724
Lif	-0.0926288	1	0.240702	1	0.320206	1	1	0.156093
Lig1	-0.155621	1	-0.000368547	1	-0.0056936	1	1	-0.0538945
Lig3	-0.0340938	1	0.00391906	1	0.166509	1	1	0.0454448
Lig4	-0.021789	1	-0.0314101	1	-0.00145601	1	1	-0.0182184
Lilr4b	-0.0130294	1	-0.0753742	1	0.211656	1	1	0.0410841
Lima1	0.0576474	1	-0.0610187	1	-0.0118539	1	1	-0.00507507
Limd1	-0.0455414	1	0.0206066	1	0.149518	1	1	0.0415279
Limd2	-0.141252	1	0.113518	1	-0.109638	1	1	-0.0457904
Limk1	-0.00555898	1	-0.00607887	1	-0.0218497	1	1	-0.0111625
Limk2	-0.0555081	1	-0.0120724	1	-0.056878	1	1	-0.0414862
Lims1	0.101627	1	0.00463678	1	0.00995628	1	1	0.03874
Lin37	-0.078849	1	-0.0489958	1	0.0532469	1	1	-0.0248659
Lin52	-0.00606274	1	-0.0243421	1	0.00208274	1	1	-0.00944068
Lin54	-0.000591751	1	0.0306339	1	0.0102795	1	1	0.0134405
Lin7c	0.00936777	1	-0.110194	1	-0.0257032	1	1	-0.0421764
Lin9	-0.0534181	1	0.0630392	1	0.0116412	1	1	0.00708744
Lins1	0.0202629	1	0.0462426	1	0.0206771	1	1	0.0290609
Lipa	-0.0619628	1	0.0102555	1	-0.0387233	1	1	-0.0301436
Lipe	-0.00605091	1	-0.0147805	1	0.00304778	1	1	-0.00592789
Lipg	0.172437	1	-0.00250959	1	-0.102915	1	1	0.0223374
Lipt1	-0.0174213	1	0.0102034	1	-0.0188179	1	1	-0.00867861
Lipt2	-0.0416384	1	0.00101137	1	-0.0400466	1	1	-0.0268912
Litaf	0.104762	1	0.129395	1	0.0200533	1	1	0.0847367
Lix1l	-0.0551904	1	0.0104377	1	0.0037191	1	1	-0.0136779
Llgl1	-0.0338114	1	0.000731024	1	0.00242951	1	1	-0.0102169
Llgl2	0.0227261	1	-0.00704597	1	-0.0112844	1	1	0.00146527
Llph	-0.117886	1	0.0242178	1	-0.208258	1	1	-0.100642
Lman1	0.10354	1	0.158912	1	-0.0596784	1	1	0.0675912
Lman2	-0.0398168	1	-0.0544718	1	-0.0357186	1	1	-0.0433357
Lman2l	0.0612509	1	-0.0110716	1	0.183168	1	1	0.0777824
Lmbr1	-0.00296127	1	-0.00486116	1	0.016795	1	1	0.00299086
Lmbr1l	-0.0169762	1	-0.0335625	1	0.0370549	1	1	-0.00449461
Lmbrd1	-0.0327641	1	0.0176361	1	0.0240417	1	1	0.00297125
Lmbrd2	-0.0802751	1	0.0144642	1	-0.00984845	1	1	-0.0252198
Lmf1	-0.0191963	1	-0.0198803	1	-0.0292354	1	1	-0.0227707
Lmf2	-0.0384741	1	0.0338986	1	-0.0062221	1	1	-0.0035992
Lmln	-0.00329248	1	0.00418395	1	0.00882442	1	1	0.00323863
Lmna	-0.291931	1	0.0356717	1	0.324627	1	1	0.0227892
Lmnb1	-0.201575	1	0.155224	1	-0.166878	1	1	-0.0710762
Lmnb2	0.0115224	1	0.0281622	1	0.0433319	1	1	0.0276722
Lmo1	0.0635117	1	0.100125	1	-0.0635326	1	1	0.033368
Lmo4	-0.0870459	1	0.00043999	1	0.319431	1	1	0.0776083
Lmo7	-0.0294006	1	-0.0164171	1	-0.0237082	1	1	-0.0231753
Lmtk2	-0.0137658	1	-0.00186915	1	0.0620632	1	1	0.0154761
Lmtk3	-0.015938	1	-0.0197534	1	-0.0168701	1	1	-0.0175205
Lncpint	0.0645275	1	0.0114307	1	0.0244757	1	1	0.033478
Lnpep	0.0370753	1	-0.0557953	1	-0.0319205	1	1	-0.0168802
Lnpk	-0.0330644	1	0.0207428	1	-0.0161454	1	1	-0.00948903
Lnx1	0.0261808	1	-0.0199603	1	-0.0125559	1	1	-0.0021118
Lnx2	-0.0526758	1	-0.0078335	1	-0.0118015	1	1	-0.0241036
Lockd	-0.0772474	1	0.106081	1	0.260121	1	1	0.0963182
Lonp1	-0.000766318	1	0.0257602	1	-0.00931752	1	1	0.00522546
Lonp2	-0.0804889	1	0.0295197	1	-0.123581	1	1	-0.0581833
Lonrf1	0.0417798	1	0.0215272	1	0.0251005	1	1	0.0294692
Loxl2	-0.159098	1	-0.00210976	1	-0.0658596	1	1	-0.0756891
Loxl3	0.105506	1	-0.0781043	1	0.0177508	1	1	0.0150509
Loxl4	-0.0258999	1	-0.0941471	1	-0.0355927	1	1	-0.0518799
Lpar1	0.0437164	1	0.021158	1	-0.0340373	1	1	0.010279
Lpar2	-0.0405719	1	-0.021073	1	-0.0111305	1	1	-0.0242585
Lpar6	0.0327075	1	0.0395306	1	-0.00340675	1	1	0.0229438
Lpcat1	-0.0709121	1	-0.0982453	1	-0.0570379	1	1	-0.0753984
Lpcat2	-0.0148462	1	-0.0197587	1	0.00034729	1	1	-0.0114192
Lpcat3	-0.0193327	1	-0.0172169	1	-0.0339184	1	1	-0.0234893
Lpcat4	-0.0299167	1	-0.0320353	1	0.0454597	1	1	-0.00549745
Lpgat1	-0.064343	1	-0.0427494	1	-0.0942092	1	1	-0.0671005
Lpin1	-0.0403607	1	0.0112857	1	0.0280096	1	1	-0.000355143
Lpin2	-0.0218326	1	-0.101477	1	0.0308339	1	1	-0.0308252
Lpp	0.0100684	1	-0.0136398	1	-0.133859	1	1	-0.0458102
Lppos	-0.0146117	1	-0.0331802	1	-0.0425111	1	1	-0.030101
Lrba	-0.0105536	1	-0.109392	1	-0.0474044	1	1	-0.0557835
Lrch1	-0.0462769	1	0.0111272	1	-0.00345251	1	1	-0.0128674
Lrch3	0.0111959	1	0.043151	1	-0.00320541	1	1	0.0170472
Lrfn4	0.0113552	1	-0.0189811	1	0.0524982	1	1	0.0149574
Lrif1	-0.083741	1	-0.0983947	1	-0.0595542	1	1	-0.0805633
Lrig1	0.016739	1	0.00824807	1	0.164453	1	1	0.0631466
Lrig2	0.0121287	1	0.02941	1	-0.0681445	1	1	-0.00886858
Lrig3	0.0308762	1	-0.0229205	1	-0.00577263	1	1	0.000727692
Lrp1	0.0268019	1	0.0626546	1	0.422904	1	1	0.170787
Lrp10	-0.00525753	1	-0.0206292	1	0.313699	1	1	0.0959374
Lrp12	-0.0187323	1	-0.0263269	1	-0.0153055	1	1	-0.0201215
Lrp5	0.105158	1	0.0103047	1	0.120577	1	1	0.0786797
Lrp6	-0.0700751	1	-0.103556	1	-0.0762461	1	1	-0.0832925
Lrp8	-0.00580977	1	-0.00070707	1	0.0227173	1	1	0.00540016
Lrpap1	0.0131682	1	0.0261146	1	-0.0549862	1	1	-0.00523449
Lrpprc	-0.0338982	1	0.119195	1	0.0206394	1	1	0.0353119
Lrr1	-0.0388733	1	0.0207476	1	-0.00140298	1	1	-0.00650959
Lrrc1	-0.0173648	1	-0.0464622	1	-0.0294955	1	1	-0.0311075
Lrrc14	-0.0523303	1	0.0636849	1	-0.03705	1	1	-0.00856513
Lrrc20	-0.0429423	1	0.0026468	1	0.00214691	1	1	-0.0127162
Lrrc27	-0.0107792	1	-0.0185749	1	-0.011873	1	1	-0.0137423
Lrrc28	0.0014278	1	0.013017	1	-0.0338291	1	1	-0.00646143
Lrrc40	-0.0540196	1	0.0144972	1	-0.0407334	1	1	-0.0267519
Lrrc41	0.0262668	1	0.00635505	1	0.113936	1	1	0.0488526
Lrrc42	-0.0261927	1	0.0795372	1	0.119724	1	1	0.0576894
Lrrc45	-0.0428378	1	0.00359175	1	-0.0759803	1	1	-0.0384088
Lrrc47	-0.0755863	1	-0.000407332	1	0.00419163	1	1	-0.023934
Lrrc49	-0.0113574	1	0.0581042	1	0.00468898	1	1	0.0171453
Lrrc51	-0.00594726	1	0.0220216	1	0.00793896	1	1	0.00800444
Lrrc57	-0.0508664	1	-0.0441723	1	0.0220238	1	1	-0.0243383
Lrrc58	0.137116	1	0.0469073	1	0.110948	1	1	0.0983238
Lrrc59	0.00213018	1	0.0369435	1	-0.110822	1	1	-0.0239162
Lrrc75a	-0.038799	1	-0.041899	1	-0.0127006	1	1	-0.0311328
Lrrc8a	-0.044855	1	-0.0103252	1	0.0573606	1	1	0.000726797
Lrrc8b	-0.0454113	1	0.0169438	1	0.00849632	1	1	-0.00665706
Lrrc8c	-0.0463444	1	0.0625905	1	-0.0165431	1	1	-9.90142e-05
Lrrc8d	-0.0402696	1	0.0229517	1	-0.0152272	1	1	-0.0108484
Lrrcc1	-0.0567262	1	0.0555303	1	0.0783479	1	1	0.0257173
Lrrfip1	-0.0399989	1	0.0604819	1	0.14502	1	1	0.0551676
Lrrfip2	-0.0648821	1	0.104327	1	-0.108112	1	1	-0.0228889
Lrrk1	-0.0633435	1	-0.0120323	1	-0.0428117	1	1	-0.0393959
Lrrn4cl	-0.00363353	1	-0.0304954	1	0.00811332	1	1	-0.00867188
Lrsam1	-0.0260881	1	-0.0161452	1	-0.00188369	1	1	-0.0147057
Lrwd1	-0.0529331	1	5.13955e-05	1	-0.0107563	1	1	-0.0212127
Lsg1	0.00472799	1	0.0467826	1	-0.00744113	1	1	0.0146898
Lsm1	-0.237581	1	0.0165361	1	-0.101427	1	1	-0.10749
Lsm10	0.0199253	1	0.0825697	1	-0.0947037	1	1	0.0025971
Lsm11	-0.0261074	1	-0.00566076	1	0.0597541	1	1	0.00932863
Lsm12	-0.0358297	1	-0.0333312	1	0.0947454	1	1	0.00852819
Lsm14a	0.00214866	1	-0.0294341	1	-0.0172311	1	1	-0.0148389
Lsm14b	0.0226514	1	-0.0659865	1	-0.015148	1	1	-0.0194944
Lsm2	-0.278684	1	0.197353	1	-0.00870878	1	1	-0.0300132
Lsm3	-0.204058	1	0.162104	1	0.0571216	1	1	0.00505619
Lsm4	-0.22567	1	-0.221723	1	-0.109337	1	1	-0.185577
Lsm5	-0.141789	1	-0.0515817	1	-0.0723098	1	1	-0.0885602
Lsm6	0.00661693	1	0.0699215	1	-0.110478	1	1	-0.0113131
Lsm7	-0.182913	1	0.0840743	1	-0.0636131	1	1	-0.0541505
Lsm8	-0.0829704	1	0.169745	1	0.0908587	1	1	0.0592111
Lsmem1	-0.054194	1	0.00768534	1	-0.024033	1	1	-0.0235139
Lsp1	0.1636	1	0.289224	1	0.0612708	1	1	0.171365
Lsr	-0.131145	1	-0.0971949	1	0.135274	1	1	-0.031022
Lss	-0.070167	1	-0.0579641	1	0.0444011	1	1	-0.02791
Lst1	0.0524569	1	0.00908358	1	-0.0348845	1	1	0.00888531
Lta4h	-0.0115563	1	-0.014677	1	-0.118438	1	1	-0.0482237
Ltbp1	0.0284546	1	-0.0389029	1	0.142244	1	1	0.043932
Ltbp2	0.0592484	1	-0.180849	1	0.3531	1	1	0.0771662
Ltbp3	-0.00745872	1	0.265008	1	0.0522832	1	1	0.103277
Ltbp4	-0.0795791	1	-0.0348564	1	0.00602946	1	1	-0.0361354
Ltbr	-0.06186	1	-0.0172698	1	0.0301989	1	1	-0.0163103
Ltc4s	-0.0603644	1	-0.0238068	1	-0.00396703	1	1	-0.0293794
Ltk	-0.02858	1	-0.00795799	1	-0.0180866	1	1	-0.0182082
Ltn1	0.0566615	1	-0.0414204	1	0.0739577	1	1	0.0297329
Ltv1	-0.161608	1	-0.0833713	1	-0.0608944	1	1	-0.101958
Luc7l	0.0966751	1	0.0331717	1	0.0927426	1	1	0.0741965
Luc7l2	-0.132796	1	0.0799094	1	0.0319621	1	1	-0.00697472
Luc7l3	-0.0649564	1	0.103384	1	-0.167142	1	1	-0.0429047
Lurap1	-0.0107902	1	0.0244128	1	-0.0143362	1	1	-0.000237882
Luzp1	0.108482	1	0.0427443	1	0.0304369	1	1	0.0605543
Lxn	-0.0453848	1	-0.102491	1	-0.0382491	1	1	-0.0620415
Ly6a	0.177894	1	-0.922179	1	0.0375162	1	1	-0.235589
Ly6c1	-0.176096	1	-0.201844	1	-0.0857228	1	1	-0.154554
Ly6e	0.150281	1	0.402549	1	0.0510586	1	1	0.201296
Ly75	0.00232026	1	0.0281084	1	0.0197967	1	1	0.0167418
Ly9	-0.0131866	1	0.0180719	1	-0.00863572	1	1	-0.00125014
Ly96	-0.0478996	1	-0.0103474	1	-0.0616483	1	1	-0.0399651
Lyar	-0.294896	1	0.104691	1	-0.034589	1	1	-0.0749315
Lyn	-0.0429511	1	-0.0196876	1	-0.0767971	1	1	-0.0464786
Lypd3	-0.102066	1	-0.0669801	1	-0.0444074	1	1	-0.0711513
Lypla1	-0.0978456	1	0.031507	1	-0.00586491	1	1	-0.0240678
Lypla2	-0.0230711	1	-0.00269673	1	-0.0351338	1	1	-0.0203006
Lyplal1	-0.00581577	1	-0.0268912	1	-0.0185348	1	1	-0.0170806
Lyrm1	-0.0172872	1	0.00490577	1	0.145509	1	1	0.0443758
Lyrm2	0.0149488	1	0.0195429	1	-0.127263	1	1	-0.0309236
Lyrm4	-0.0435304	1	0.0197804	1	0.212873	1	1	0.0630411
Lyrm7	0.0036704	1	0.000606779	1	0.00674064	1	1	0.00367261
Lyrm9	0.00194186	1	-0.0314828	1	0.00283317	1	1	-0.00890258
Lysmd1	-0.0132881	1	-0.0309827	1	-0.00364181	1	1	-0.0159709
Lysmd2	0.00648072	1	0.0974309	1	0.100954	1	1	0.0682884
Lysmd3	-0.208118	1	0.0384472	1	0.0799007	1	1	-0.0299234
Lyst	-0.0618189	1	0.0109451	1	0.00700284	1	1	-0.0146237
Lyz2	-0.123929	1	0.0327999	1	-0.322174	1	1	-0.137768
Lzic	-0.110097	1	0.012602	1	0.101612	1	1	0.0013722
Lztfl1	-0.00340402	1	0.0393998	1	0.0680679	1	1	0.0346879
Lztr1	-0.0353909	1	0.0710274	1	-0.0110443	1	1	0.00819738
Lzts2	-0.0392483	1	0.210876	1	0.0276053	1	1	0.0664111
M1ap	-0.0218947	1	-0.107609	1	-0.127148	1	1	-0.0855506
M6pr	0.000672661	1	0.0192762	1	0.0180529	1	1	0.0126673
Macc1	-0.0164359	1	0.00600784	1	-0.054978	1	1	-0.021802
Macf1	-0.142781	1	0.0627985	1	0.07086	1	1	-0.00304067
Macrod1	0.0637732	1	0.04821	1	0.0948823	1	1	0.0689552
Macrod2	-0.0203957	1	-0.0220076	1	-0.0130111	1	1	-0.0184715
Mad1l1	-0.0255945	1	0.145642	1	-0.0238515	1	1	0.0320653
Mad2l1	-0.0699961	1	0.057697	1	-0.00419874	1	1	-0.00549929
Mad2l1bp	-0.00583692	1	-0.0359243	1	0.0309594	1	1	-0.00360061
Mad2l2	0.0085287	1	0.026481	1	-0.0714141	1	1	-0.0121348
Madd	-0.0171836	1	-0.0351515	1	-0.00657272	1	1	-0.0196359
Maea	0.0415273	1	-0.0404571	1	-0.0587143	1	1	-0.0192147
Maf1	0.000642985	1	0.167238	1	0.0574459	1	1	0.0751091
Mafa	0.00355568	1	-0.0134023	1	-0.00552565	1	1	-0.0051241
Mafb	-0.0218941	1	-0.119068	1	-0.0337001	1	1	-0.0582206
Maff	0.188637	1	0.00393812	1	0.0520419	1	1	0.081539
Mafg	-0.226257	1	0.126164	1	-0.00464901	1	1	-0.034914
Mafk	-0.0529797	1	0.0858383	1	0.00621673	1	1	0.0130251
Maged1	0.234972	1	0.215941	1	0.356462	1	1	0.269125
Maged2	-0.0940159	1	0.0225157	1	-0.0742076	1	1	-0.0485693
Magi1	-0.0420343	1	0.0822808	1	0.00494932	1	1	0.0150653
Magi2	-0.00292799	1	-0.00793265	1	-0.00151935	1	1	-0.00412666
Magi3	-0.0157024	1	-0.00321784	1	-0.0374973	1	1	-0.0188059
Magoh	-0.24161	1	0.00772158	1	0.0557904	1	1	-0.0593662
Magohb	-0.0842267	1	0.1594	1	-0.0465029	1	1	0.00955689
Magt1	0.0386344	1	0.0986844	1	-0.0390542	1	1	0.0327548
Maip1	0.0123597	1	0.0422772	1	-0.0130242	1	1	0.0138709
Mak16	-0.0260636	1	-0.0174722	1	-0.0811602	1	1	-0.0415653
Malat1	-0.131921	1	-0.145497	1	-0.0927118	1	1	-0.123377
Mall	-0.0240584	1	0.00903586	1	-0.0494622	1	1	-0.0214949
Malsu1	-0.0142204	1	0.0958908	1	-0.0723543	1	1	0.00310536
Malt1	-0.027556	1	-0.0229969	1	0.0428775	1	1	-0.00255848
Maml1	0.0113662	1	0.0203736	1	0.0393462	1	1	0.0236954
Maml2	-0.00362913	1	0.000432664	1	0.00706162	1	1	0.00128838
Maml3	-0.0759438	1	0.159138	1	-0.0124806	1	1	0.0235713
Man1a	-0.379404	1	-0.157689	1	-0.141101	1	1	-0.226065
Man1a2	0.0367571	1	0.0815196	1	0.0918314	1	1	0.070036
Man1b1	-0.0934198	1	-0.0398378	1	-0.0339188	1	1	-0.0557255
Man1c1	-0.0245137	1	0.0990067	1	0.00820101	1	1	0.0275647
Man2a1	-0.164241	1	0.0263677	1	-0.0545658	1	1	-0.0641463
Man2a2	-0.0554246	1	0.00384613	1	-0.0245072	1	1	-0.0253619
Man2b1	0.056828	1	-0.0459993	1	0.159254	1	1	0.0566943
Man2b2	-0.00879958	1	-0.021572	1	0.0173704	1	1	-0.00433373
Man2c1	-0.00911428	1	-0.0154005	1	-0.0130895	1	1	-0.0125348
Manba	0.0103986	1	-0.0471943	1	0.213879	1	1	0.0590277
Manbal	-0.123633	1	-0.0777157	1	0.0374448	1	1	-0.0546348
Manea	0.0075102	1	-0.004573	1	0.0261881	1	1	0.00970844
Manf	0.0607528	1	0.075472	1	0.267702	1	1	0.134642
Maoa	-0.0203101	1	-0.0308195	1	0.0220431	1	1	-0.00969549
Map1b	-0.221774	1	0.090765	1	0.205562	1	1	0.0248512
Map1lc3a	-0.244287	1	0.193798	1	0.152943	1	1	0.0341515
Map1lc3b	0.0223692	1	-0.229604	1	0.112799	1	1	-0.0314787
Map1s	0.0457404	1	-0.0332758	1	-0.0406847	1	1	-0.00940672
Map2	-0.0158926	1	0.000608142	1	-0.0132122	1	1	-0.00949888
Map2k1	0.198128	1	-0.131036	1	-0.0433421	1	1	0.00791669
Map2k2	-0.118731	1	0.0381328	1	-0.072115	1	1	-0.0509045
Map2k3	-0.277102	1	0.103896	1	0.252041	1	1	0.0262786
Map2k3os	-0.0204458	1	-0.0199118	1	0.0495109	1	1	0.00305108
Map2k4	-0.00556839	1	-0.0153458	1	-0.0269974	1	1	-0.0159705
Map2k5	-0.0771639	1	0.107861	1	-0.00125	1	1	0.00981566
Map2k7	-0.0494082	1	0.00369903	1	-0.0360377	1	1	-0.027249
Map3k1	-0.00109136	1	-0.0576681	1	0.064742	1	1	0.00199417
Map3k10	0.0278256	1	-0.0222089	1	-0.0070896	1	1	-0.000490975
Map3k11	-0.0106503	1	0.0637196	1	0.00293695	1	1	0.0186688
Map3k12	0.0152294	1	-0.0142949	1	0.0347942	1	1	0.0119096
Map3k14	-0.0644378	1	-0.0236305	1	-0.0536092	1	1	-0.0472258
Map3k2	0.0137236	1	0.148455	1	0.0593002	1	1	0.0738263
Map3k20	0.116298	1	-0.108245	1	-0.0284817	1	1	-0.0068094
Map3k3	0.00484652	1	-0.0233138	1	-0.0357028	1	1	-0.0180567
Map3k4	0.0520799	1	0.0709336	1	0.0301126	1	1	0.051042
Map3k5	-0.00756264	1	-0.00759621	1	-0.00135467	1	1	-0.00550451
Map3k6	-0.0226205	1	-0.0279155	1	0.0168178	1	1	-0.0112394
Map3k7	-0.00884147	1	-0.00727444	1	-0.0276204	1	1	-0.0145788
Map3k8	-0.00659913	1	-0.0132831	1	-0.00389002	1	1	-0.00792407
Map4	0.0323568	1	0.0193612	1	0.233885	1	1	0.0952009
Map4k2	0.0446314	1	-0.0228154	1	0.00305364	1	1	0.00828989
Map4k3	-0.0417357	1	0.0406386	1	0.00960636	1	1	0.00283644
Map4k4	0.00575827	1	0.202107	1	-0.0244509	1	1	0.061138
Map4k5	-0.121336	1	-0.0335344	1	-0.0157935	1	1	-0.0568879
Map6	0.0494017	1	-0.00117157	1	0.0180584	1	1	0.0220962
Map7	-0.0335916	1	0.0903825	1	-0.0328117	1	1	0.00799306
Map7d1	0.0088756	1	0.0726985	1	0.188319	1	1	0.0899644
Mapk1	0.0065752	1	-0.0290269	1	-0.026006	1	1	-0.0161526
Mapk11	-0.0478683	1	-0.0265027	1	0.0229524	1	1	-0.0171396
Mapk12	-0.0538614	1	0.0427165	1	-0.0516209	1	1	-0.0209219
Mapk13	-0.0635254	1	-0.0286633	1	-0.00416087	1	1	-0.0321165
Mapk14	-0.0465394	1	-0.0515351	1	-0.00623998	1	1	-0.0347715
Mapk1ip1	0.0156182	1	-0.0226901	1	-0.0276467	1	1	-0.0115729
Mapk1ip1l	0.000558777	1	0.0283792	1	-0.0152154	1	1	0.00457421
Mapk3	-0.000698178	1	0.103453	1	-0.09826	1	1	0.00149823
Mapk6	0.0494933	1	0.252648	1	-0.00909561	1	1	0.097682
Mapk7	-0.0377316	1	-0.0200687	1	0.0179479	1	1	-0.0132841
Mapk8	-0.0296425	1	0.0235054	1	-0.0132079	1	1	-0.00644831
Mapk8ip1	-0.0448067	1	0.0193671	1	-0.0821074	1	1	-0.035849
Mapk8ip3	-0.0273489	1	-0.0624101	1	0.0307287	1	1	-0.0196768
Mapk9	0.0306911	1	-0.00280916	1	-0.090956	1	1	-0.0210247
Mapkap1	-0.11585	1	0.0842896	1	0.00694598	1	1	-0.00820497
Mapkapk2	0.139484	1	-0.0196782	1	0.101726	1	1	0.073844
Mapkapk3	0.0135765	1	-0.0229558	1	0.0467567	1	1	0.0124592
Mapkapk5	0.0124124	1	0.0425734	1	-0.0290237	1	1	0.00865402
Mapkbp1	-0.0158473	1	-0.00291002	1	0.0043096	1	1	-0.0048159
Mapre1	-0.0534872	1	-0.0264785	1	0.0355695	1	1	-0.0147988
Mapre2	-0.0289597	1	-0.0287318	1	-0.161885	1	1	-0.0731923
Mapre3	0.0258711	1	-0.0293097	1	0.0533225	1	1	0.016628
2002-03-01	0.0766225	1	0.20578	1	0.275707	1	1	0.186037
2002-03-01	-0.0129314	1	-0.0513791	1	-0.0432442	1	1	-0.0358515
2005-03-01	0.101362	1	0.18376	1	0.393021	1	1	0.226048
2006-03-01	-0.0241762	1	0.114185	1	-0.01998	1	1	0.0233428
2007-03-01	-0.0690552	1	-0.023732	1	-0.103267	1	1	-0.0653515
2008-03-01	-0.0360228	1	0.00905256	1	-0.0726048	1	1	-0.0331917
2009-03-01	-0.054826	1	0.0801004	1	-0.0275897	1	1	-0.000771755
Marcks	-0.195954	1	-0.0402548	1	-0.113567	1	1	-0.116592
Marcksl1	0.0849964	1	0.175159	1	0.106074	1	1	0.122076
Marf1	-0.0170678	1	-0.01579	1	-0.0834109	1	1	-0.0387563
Mark2	0.000570076	1	0.135365	1	0.0378321	1	1	0.0579224
Mark3	-0.179788	1	0.125326	1	0.0303335	1	1	-0.0080428
Mark4	0.0124706	1	0.0108628	1	0.0115109	1	1	0.0116147
Mars	-0.130292	1	-0.0482953	1	0.0971185	1	1	-0.0271563
Marveld1	0.00960615	1	0.0165902	1	-0.000106042	1	1	0.00869676
Marveld2	-0.0499029	1	-0.0159579	1	-0.00750137	1	1	-0.0244541
Marveld3	-0.0521561	1	-0.0211387	1	-0.0565548	1	1	-0.0432832
Masp1	-0.00508437	1	-0.0442039	1	-0.0243415	1	1	-0.0245433
Mast2	-0.0144577	1	0.0371796	1	0.0322836	1	1	0.0183352
Mast3	-0.0394368	1	0.0147439	1	-0.0012973	1	1	-0.0086634
Mast4	-0.144721	1	0.18766	1	-0.172754	1	1	-0.0432717
Mastl	-0.0621002	1	-0.0034718	1	-0.0295816	1	1	-0.0317179
Mat2a	-0.241697	1	0.0592868	1	0.0622913	1	1	-0.0400398
Mat2b	-0.0707595	1	0.0165185	1	-0.0109844	1	1	-0.0217418
Matn2	0.0531326	1	-0.0269159	1	-0.0101348	1	1	0.00536061
Matr3	-0.0151393	1	0.131401	1	-0.152362	1	1	-0.0120332
Mau2	0.0141138	1	-0.0357645	1	-0.0535849	1	1	-0.0250785
Mavs	-0.0102187	1	0.0368298	1	-0.0391912	1	1	-0.00419339
Max	-0.0740236	1	-0.0421416	1	0.0137387	1	1	-0.0341421
Maz	-0.0365668	1	0.127085	1	-0.0219719	1	1	0.0228487
Mb21d1	-0.0966428	1	-0.0089583	1	0.0608941	1	1	-0.0149023
Mbd1	-0.0567661	1	-0.0708982	1	-0.0456244	1	1	-0.0577629
Mbd2	-0.0861788	1	0.0616011	1	-0.139019	1	1	-0.0545322
Mbd3	-0.104097	1	0.109268	1	-0.00330959	1	1	0.000620489
Mbd4	-0.0162144	1	-0.00788618	1	-0.00222456	1	1	-0.00877504
Mbd5	-0.00767628	1	-0.0431935	1	-0.0628234	1	1	-0.0378977
Mbd6	-0.00636505	1	-0.0247663	1	-0.000644615	1	1	-0.010592
Mbip	0.025175	1	0.0758951	1	-0.0203765	1	1	0.0268979
Mblac1	0.00141931	1	0.0059494	1	-0.00352632	1	1	0.0012808
Mblac2	-0.0217345	1	-0.0407195	1	-0.012236	1	1	-0.0248967
Mbnl1	0.0106622	1	0.00276833	1	-0.0573316	1	1	-0.0146337
Mbnl2	-0.18326	1	0.042548	1	0.0660654	1	1	-0.0248821
Mbnl3	-0.0318068	1	0.0186833	1	-0.0426244	1	1	-0.0185826
Mboat1	-0.0968423	1	0.0658678	1	-0.0986108	1	1	-0.0431951
Mboat7	-0.0357479	1	0.0357893	1	0.134031	1	1	0.0446909
Mbp	0.0764859	1	-0.0548587	1	-0.0872145	1	1	-0.0218625
Mbtd1	-0.0144913	1	0.0157507	1	-0.0106391	1	1	-0.00312657
Mbtps1	-0.0764431	1	-0.0185224	1	-0.201432	1	1	-0.0987993
Mbtps2	-0.0415961	1	-0.0135059	1	-0.0319395	1	1	-0.0290138
Mcam	-0.0113128	1	0.0242239	1	0.0188896	1	1	0.0106002
Mcat	-0.0655849	1	0.0422364	1	0.0137933	1	1	-0.00318505
Mccc1	0.0113026	1	-0.0260583	1	-0.05739	1	1	-0.0240485
Mccc2	0.0025449	1	0.0372077	1	0.0498638	1	1	0.0298721
Mcee	0.0877827	1	0.0533514	1	-0.0620332	1	1	0.026367
Mcfd2	-0.00205225	1	-0.0448575	1	-0.14282	1	1	-0.0632433
Mcl1	-0.0267337	1	0.2764	1	0.20654	1	1	0.152069
Mcm10	-0.0466426	1	0.00110253	1	0.0110933	1	1	-0.0114822
Mcm2	-0.132217	1	-0.00958305	1	-0.0205048	1	1	-0.0541015
Mcm3	-0.215418	1	0.115523	1	0.0522579	1	1	-0.0158791
Mcm3ap	-0.0953273	1	0.0182387	1	-0.073589	1	1	-0.0502258
Mcm4	-0.200254	1	0.0745124	1	0.113912	1	1	-0.00394338
Mcm5	-0.185442	1	-0.0955421	1	0.153519	1	1	-0.0424882
Mcm6	-0.133879	1	0.0899998	1	0.0288462	1	1	-0.00501089
Mcm7	-0.251056	1	0.0272119	1	0.0497378	1	1	-0.0580353
Mcm8	-0.0422713	1	0.000324457	1	-0.00321275	1	1	-0.0150532
Mcm9	-0.0407259	1	0.0655618	1	-0.0521951	1	1	-0.00911974
Mcmbp	-0.0150457	1	0.117436	1	0.00583869	1	1	0.0360764
Mcmdc2	0.0125245	1	-0.0239715	1	-0.00456526	1	1	-0.00533741
Mcoln1	-0.0250688	1	-0.0224801	1	0.00143859	1	1	-0.0153701
Mcph1	-0.0465495	1	0.0334256	1	-0.00934564	1	1	-0.00748985
Mcrip1	-0.1104	1	0.0236309	1	-0.0838897	1	1	-0.0568862
Mcrip2	-0.0774734	1	0.0353332	1	0.000362537	1	1	-0.0139259
Mcrs1	-0.0805623	1	-0.0231011	1	-0.0594005	1	1	-0.0543546
Mcts1	0.0792889	1	-0.129822	1	-0.0883094	1	1	-0.0462808
Mcts2	0.0118115	1	-0.00212158	1	-0.0323673	1	1	-0.00755915
Mcu	-0.064078	1	0.0226711	1	-0.00224315	1	1	-0.01455
Mcub	0.0961001	1	-0.023627	1	0.10712	1	1	0.0598643
Mcur1	-0.0164405	1	-0.0628102	1	-0.00912629	1	1	-0.029459
Mdc1	-0.0224536	1	0.0172652	1	-0.000505055	1	1	-0.0018978
Mdfic	0.00330881	1	-0.0195762	1	0.0274585	1	1	0.00373038
Mdh1	0.0954694	1	-0.0259451	1	0.00616026	1	1	0.0252282
Mdh2	-0.117947	1	-0.10187	1	-0.117891	1	1	-0.112569
Mdm1	-0.068684	1	0.0008976	1	-0.00491577	1	1	-0.024234
Mdm2	-0.134319	1	-0.0928991	1	-0.0295347	1	1	-0.0855841
Mdm4	-0.0484717	1	0.00432143	1	-0.0798088	1	1	-0.0413197
Mdn1	-0.117288	1	0.140283	1	-0.012831	1	1	0.00338809
Mdp1	0.118382	1	-0.0527369	1	-0.0944355	1	1	-0.00959665
Mdrl	0.008586	1	0.0041788	1	0.00180447	1	1	0.00485642
Me1	-0.0240716	1	-0.00963778	1	-0.0646272	1	1	-0.0327788
Me2	0.00552471	1	-0.0125312	1	-0.0221697	1	1	-0.00972537
Mea1	-0.159729	1	-0.00639355	1	0.0496491	1	1	-0.0388246
Meaf6	-0.0401562	1	0.090287	1	-0.0308307	1	1	0.00643336
Mecom	-0.0114643	1	-0.0178292	1	0.0100913	1	1	-0.00640075
Mecp2	-0.0526646	1	-0.0656711	1	-0.0222551	1	1	-0.0468636
Mecr	-0.0569498	1	-0.00179406	1	-0.0710288	1	1	-0.0432575
Med1	-0.149154	1	0.0880497	1	0.00158261	1	1	-0.0198405
Med10	-0.0210105	1	-0.0951608	1	0.0900724	1	1	-0.00869962
Med11	-0.0834709	1	0.0195048	1	-0.0725747	1	1	-0.0455136
Med12	-0.000282233	1	0.0171599	1	0.00877109	1	1	0.00854959
Med13	-0.0465361	1	0.103431	1	0.140388	1	1	0.0657609
Med13l	0.0503944	1	-0.00148777	1	-0.032672	1	1	0.00541153
Med14	-0.0871483	1	-0.0491131	1	-0.0523314	1	1	-0.0628642
Med15	0.0156285	1	0.0135666	1	0.0189715	1	1	0.0160555
Med16	-0.0139142	1	-0.020148	1	0.00534045	1	1	-0.00957392
Med17	-0.0331382	1	0.0376246	1	-0.0797256	1	1	-0.0250797
Med18	-0.0336158	1	0.0116053	1	-0.065948	1	1	-0.0293195
Med19	-0.0999835	1	-0.116363	1	-0.0351508	1	1	-0.0838324
Med20	-0.0319953	1	-0.00401211	1	0.00209915	1	1	-0.0113027
Med21	-0.0561771	1	-0.0449884	1	0.216851	1	1	0.0385619
Med22	-0.0657423	1	-0.0178266	1	-0.00644642	1	1	-0.0300051
Med23	-0.0593	1	0.0350176	1	0.0583737	1	1	0.0113638
Med24	-0.140754	1	-0.100601	1	-0.0150108	1	1	-0.0854553
Med25	-0.0220751	1	-0.00451787	1	-0.0558631	1	1	-0.0274854
Med26	-0.0267022	1	0.0493924	1	0.0406814	1	1	0.0211239
Med27	0.000291839	1	-0.0472549	1	-0.0226785	1	1	-0.0232138
Med28	-0.137648	1	-0.0169733	1	-0.0153073	1	1	-0.0566429
Med29	-0.0354164	1	0.164851	1	-0.00112291	1	1	0.0427706
Med30	-0.0708749	1	0.0803413	1	-0.121459	1	1	-0.0373307
Med31	-0.0723704	1	0.120378	1	-0.00512195	1	1	0.0142951
Med4	-0.099524	1	0.069001	1	-0.0169698	1	1	-0.0158309
Med6	-0.0484362	1	0.0497929	1	0.0733236	1	1	0.0248934
Med7	-0.0583721	1	0.0467835	1	-0.148348	1	1	-0.0533122
Med8	-0.0879865	1	-0.00298546	1	0.164676	1	1	0.0245679
Med9	-0.040035	1	-0.0380274	1	-0.107201	1	1	-0.0617546
Mef2a	-0.0461352	1	0.0242863	1	0.0695078	1	1	0.0158863
Mef2c	-0.0384534	1	-0.0296088	1	0.0043746	1	1	-0.0212292
Mef2d	0.0812351	1	0.0672996	1	0.0615424	1	1	0.0700257
Megf6	0.00620389	1	0.0352402	1	0.00249485	1	1	0.0146463
Megf8	0.0310423	1	0.0165092	1	-0.000824542	1	1	0.0155756
Meis1	-0.068346	1	-0.00448811	1	-0.0425713	1	1	-0.0384685
Meis2	-0.0798667	1	-0.0810116	1	-0.0406852	1	1	-0.0671878
Meis3	-0.0385388	1	-0.00232741	1	0.00760605	1	1	-0.0110867
Melk	-0.103285	1	0.0331827	1	-0.0226783	1	1	-0.030927
Memo1	-0.0679506	1	-0.0269322	1	0.0327859	1	1	-0.020699
Men1	-0.00786102	1	0.0044515	1	0.0750245	1	1	0.0238717
Mepce	0.0355325	1	0.0142255	1	-0.0329748	1	1	0.00559443
Mesd	-0.000752934	1	0.133816	1	-0.046631	1	1	0.0288108
Mest	-0.0423104	1	-0.0236725	1	-0.0193816	1	1	-0.0284548
Met	-0.0567804	1	-0.0142279	1	0.0125214	1	1	-0.0194956
Metap1	-0.0873611	1	0.0530017	1	-0.00548925	1	1	-0.0132829
Metap1d	-0.0883942	1	-0.0246749	1	-0.0685375	1	1	-0.0605355
Metap2	-0.123504	1	0.00193186	1	-0.00964515	1	1	-0.0437392
Metrn	-0.0188825	1	0.0792026	1	-0.00925959	1	1	0.0170202
Metrnl	-0.00714824	1	0.0114936	1	-0.0600859	1	1	-0.0185802
Mettl1	-0.0715498	1	-0.0119891	1	0.0260364	1	1	-0.0191675
Mettl13	-0.0548536	1	0.0219047	1	0.0129684	1	1	-0.00666015
Mettl14	-0.018871	1	0.0085187	1	-0.0264468	1	1	-0.0122664
Mettl15	-0.036502	1	0.0114227	1	-0.0748372	1	1	-0.0333055
Mettl16	-0.143913	1	0.00850635	1	-0.0289739	1	1	-0.0547935
Mettl17	-0.0390846	1	-0.00192998	1	0.0172683	1	1	-0.00791542
Mettl2	-0.0440664	1	0.0143773	1	0.000290788	1	1	-0.00979944
Mettl21a	-0.0188646	1	-0.00695529	1	0.00507814	1	1	-0.00691391
Mettl22	-0.00592599	1	0.0120586	1	0.00284636	1	1	0.00299299
Mettl23	-0.0395999	1	0.0266603	1	-0.253705	1	1	-0.0888814
Mettl25	-0.0304556	1	0.0322563	1	0.0598032	1	1	0.0205346
Mettl26	-0.00217276	1	0.114009	1	0.0512246	1	1	0.0543537
Mettl27	-0.0414309	1	0.036156	1	-0.0288882	1	1	-0.0113877
Mettl3	-0.00301116	1	8.26839e-05	1	-0.00455793	1	1	-0.00249547
Mettl4	-0.00470583	1	-0.00671285	1	0.0152663	1	1	0.00128253
Mettl5	0.0123927	1	0.0819618	1	-0.0258403	1	1	0.0228381
Mettl6	0.0297138	1	0.0429376	1	0.00121216	1	1	0.0246212
Mettl7a1	-0.020316	1	0.00271305	1	0.00267572	1	1	-0.00497575
Mettl7b	0.0663003	1	-0.106725	1	-0.0255877	1	1	-0.0220042
Mettl8	-0.0580778	1	0.0261662	1	-0.008663	1	1	-0.0135249
Mettl9	0.0375954	1	0.018092	1	-0.0733718	1	1	-0.0058948
Mex3a	-0.0585105	1	0.00066996	1	0.00319185	1	1	-0.0182162
Mex3b	-0.0493183	1	-0.043267	1	-0.0112478	1	1	-0.034611
Mex3c	-0.00582499	1	0.0375106	1	0.185484	1	1	0.0723898
Mex3d	0.114704	1	0.127909	1	0.183996	1	1	0.142203
Mfap1a	-0.00232764	1	-0.0365866	1	0.0304138	1	1	-0.00283346
Mfap1b	-0.0235896	1	-0.0576508	1	0.0339189	1	1	-0.0157738
Mfap3	-0.0740887	1	-0.0732712	1	-0.0522682	1	1	-0.0665427
Mfap5	-0.0124609	1	0.00711338	1	-0.0195387	1	1	-0.0082954
Mff	0.102294	1	0.0212365	1	0.0856484	1	1	0.0697264
Mfge8	0.00346566	1	0.12918	1	0.12082	1	1	0.0844885
Mfhas1	-0.0259187	1	0.0178902	1	-0.0433791	1	1	-0.0171359
Mfn1	-0.0306298	1	-0.0286603	1	-0.0660737	1	1	-0.0417879
Mfn2	-0.0203932	1	-0.0404816	1	-0.0170961	1	1	-0.0259903
Mfsd1	-0.0692566	1	-0.0869117	1	-0.0737232	1	1	-0.0766305
Mfsd10	0.0291735	1	0.0118125	1	-0.0598971	1	1	-0.00630369
Mfsd11	-0.0341286	1	-0.0283878	1	0.0438602	1	1	-0.00621872
Mfsd12	-0.0230327	1	-0.0171662	1	0.00833556	1	1	-0.0106211
Mfsd13a	0.0176478	1	0.00372437	1	-0.0202021	1	1	0.000390011
Mfsd14a	-0.0308763	1	0.127685	1	0.134385	1	1	0.0770644
Mfsd14b	-0.0248205	1	-0.0123952	1	0.0313672	1	1	-0.00194951
Mfsd2a	-0.0244949	1	-0.0198241	1	-0.0184919	1	1	-0.0209369
Mfsd3	0.00885711	1	-0.0060861	1	-0.0358339	1	1	-0.011021
Mfsd4a	-0.019766	1	0.0288542	1	0.00194037	1	1	0.00367617
Mfsd4b4	-0.0215436	1	0.0198771	1	-0.0022849	1	1	-0.00131712
Mfsd5	-0.0391363	1	0.0269971	1	0.0374978	1	1	0.00845287
Mfsd6	-0.0308405	1	-0.0483939	1	0.00844925	1	1	-0.0235951
Mfsd8	0.00229383	1	-0.0225779	1	0.0196981	1	1	-0.000195333
Mga	-0.0521462	1	-0.0483332	1	-0.0318819	1	1	-0.0441204
Mgarp	0.0962483	1	-0.0241633	1	0.0307618	1	1	0.0342822
Mgat1	-0.00971717	1	0.0171721	1	0.277143	1	1	0.0948661
Mgat2	-0.120466	1	-0.0729391	1	0.0188058	1	1	-0.0581997
Mgat4a	0.0154834	1	0.0732103	1	-0.0222226	1	1	0.022157
Mgat4b	-0.0204075	1	-0.0424861	1	0.0699412	1	1	0.00234921
Mgat5	-0.00560004	1	-0.100291	1	0.00405312	1	1	-0.033946
Mgea5	0.0367171	1	-0.0418406	1	-0.0933219	1	1	-0.0328151
Mgme1	-0.0769292	1	-0.0352362	1	-0.00337438	1	1	-0.0385133
Mgp	-0.348676	1	-0.414334	1	0.390816	1	1	-0.124065
Mgrn1	0.00835389	1	-0.0566271	1	0.0422171	1	1	-0.00201868
Mgst1	-0.0213345	1	-0.0431667	1	-0.100332	1	1	-0.0549443
Mgst2	0.189639	1	-0.00848948	1	0.275594	1	1	0.152248
Mgst3	-0.0256682	1	0.00959073	1	-0.0371518	1	1	-0.0177431
Mia2	-0.110828	1	-0.0276848	1	0.171212	1	1	0.0108999
Mia3	-0.0466643	1	0.0277724	1	0.0109301	1	1	-0.00265393
Mib1	-0.0816516	1	0.0340102	1	-0.0363413	1	1	-0.0279942
Mib2	0.0444805	1	0.0368641	1	-0.0098578	1	1	0.0238289
Mical2	0.0795507	1	0.000927216	1	-0.0133217	1	1	0.0223854
Mical3	-0.0087029	1	0.106122	1	0.184373	1	1	0.0939306
Micall1	-0.0286514	1	0.0215114	1	-0.00747962	1	1	-0.00487319
Micall2	0.0198406	1	-0.00686423	1	-0.0493634	1	1	-0.012129
Micu1	0.00175478	1	0.0416597	1	0.107049	1	1	0.0501546
Micu2	0.00316422	1	-0.0244679	1	-0.051094	1	1	-0.0241326
Micu3	-0.0276013	1	-0.0480413	1	-0.0265153	1	1	-0.0340527
Mid1	0.0466498	1	0.0232881	1	0.00890633	1	1	0.0262814
Mid1ip1	-0.0397434	1	0.00552515	1	0.13756	1	1	0.0344474
Midn	-0.0771029	1	-0.0373009	1	0.187692	1	1	0.0244293
Mief1	-0.0172448	1	-0.0423031	1	0.00416654	1	1	-0.0184604
Mief2	-0.0164528	1	0.00947662	1	0.020889	1	1	0.00463759
Mien1	-0.089922	1	0.074875	1	-0.0808043	1	1	-0.0319505
Mier1	-0.136076	1	0.0873617	1	-0.0310165	1	1	-0.026577
Mier2	-0.0213856	1	-0.0215275	1	-0.021699	1	1	-0.0215374
Mier3	-0.0164414	1	0.0540872	1	0.0630833	1	1	0.0335764
Mif	0.370722	1	-0.25035	1	-0.0745983	1	1	0.0152579
Mif4gd	-0.0136501	1	-0.0497199	1	-0.0604444	1	1	-0.0412715
Miga1	-0.0948592	1	0.0542426	1	0.0183235	1	1	-0.00743106
Miga2	-0.00947732	1	-0.0128678	1	0.00310455	1	1	-0.00641352
Miip	-0.00974266	1	0.0345843	1	-0.0251669	1	1	-0.000108408
Mindy1	0.00738818	1	0.0187543	1	0.0736554	1	1	0.0332659
Mindy2	0.0285342	1	-0.1242	1	0.0372613	1	1	-0.019468
Mindy3	-0.00187482	1	-0.111453	1	-0.0563234	1	1	-0.0565504
Mindy4	0.0419093	1	0.0295482	1	-0.0178321	1	1	0.0178751
Mink1	0.0400833	1	-0.0426791	1	-0.00487141	1	1	-0.00248908
Minos1	-0.0126425	1	-0.00834572	1	0.030428	1	1	0.00314659
Minpp1	0.061422	1	0.0303765	1	0.0501857	1	1	0.0473281
Mios	0.0292611	1	-0.0177749	1	-0.00590177	1	1	0.00186148
Mipep	-0.0460842	1	0.00453342	1	-0.00123444	1	1	-0.0142618
Mipol1	0.0153006	1	-0.0192663	1	-0.00706123	1	1	-0.00367565
Mir155hg	0.045539	1	0.000548474	1	0.0120972	1	1	0.0193949
Mirt1	0.000240058	1	-0.0641668	1	-0.0338533	1	1	-0.0325934
Mis12	-0.0869668	1	0.0172157	1	-0.0422411	1	1	-0.0373307
Mis18a	-0.0111165	1	0.0897324	1	0.00425859	1	1	0.0276248
Mis18bp1	-0.0790613	1	0.0756461	1	-0.0531649	1	1	-0.0188601
Misp	0.0286749	1	-0.0120523	1	-0.132556	1	1	-0.0386446
Mitd1	-0.212117	1	0.101498	1	-0.186465	1	1	-0.0990282
Mitf	0.00850594	1	0.0125345	1	0.00543527	1	1	0.00882525
Mki67	-0.380712	1	0.144898	1	-0.037643	1	1	-0.0911523
Mkks	-0.00598674	1	0.0363835	1	-0.0360571	1	1	-0.00188677
Mkl1	-0.0349678	1	0.0112905	1	-0.0014266	1	1	-0.00836798
Mkl2	-0.0331884	1	-0.0369983	1	-0.00521837	1	1	-0.025135
Mkln1	-0.00885909	1	0.0789298	1	-0.063469	1	1	0.0022006
Mknk1	-0.00780989	1	-0.0428266	1	0.0165994	1	1	-0.0113457
Mknk2	-0.16719	1	-0.0254379	1	-0.0545103	1	1	-0.0823793
Mkrn1	0.0276249	1	-0.113467	1	-0.0909847	1	1	-0.0589423
Mkrn2	-0.0498297	1	0.00136064	1	-0.0192611	1	1	-0.0225767
Mlec	-0.0661661	1	0.127697	1	0.0432024	1	1	0.034911
Mlf1	0.0272288	1	-0.0909146	1	-0.0228657	1	1	-0.0288505
Mlf2	-0.203084	1	-0.047779	1	-0.0825669	1	1	-0.111143
Mlh1	-0.0382968	1	-0.0150058	1	-0.0139309	1	1	-0.0224112
Mlh3	0.0224821	1	0.0531548	1	-0.0521318	1	1	0.00783503
Mlkl	-0.0619504	1	-0.0831074	1	-0.148644	1	1	-0.0979005
Mllt1	-0.0643732	1	-0.0620023	1	0.0186011	1	1	-0.0359248
Mllt10	-0.0358121	1	-0.0354468	1	0.0372915	1	1	-0.0113225
Mllt11	0.106251	1	0.0693559	1	0.0204401	1	1	0.0653489
Mllt3	-0.119412	1	0.0499301	1	0.0640269	1	1	-0.00181822
Mllt6	-0.00636445	1	0.00294163	1	0.0886129	1	1	0.0283967
Mlst8	0.0074773	1	0.0200145	1	-0.0158332	1	1	0.00388619
Mlx	-0.0879463	1	0.0105887	1	-0.0256009	1	1	-0.0343195
Mlxip	-0.00274195	1	-0.0118924	1	0.00916538	1	1	-0.00182299
Mlycd	-0.0272211	1	0.00293717	1	-0.0430277	1	1	-0.0224372
Mmaa	0.00863205	1	-0.022192	1	-0.022783	1	1	-0.0121143
Mmab	-0.00621223	1	-0.0275645	1	-0.074626	1	1	-0.0361342
Mmachc	-0.0109261	1	-0.0141248	1	-0.00547995	1	1	-0.010177
Mmadhc	0.0871844	1	0.0564122	1	0.0487436	1	1	0.0641134
Mmd	0.0307445	1	0.0186007	1	0.0178854	1	1	0.0224102
Mmgt1	0.0139124	1	-0.000920935	1	-0.0248435	1	1	-0.0039507
Mmgt2	-0.00103717	1	-0.0308327	1	0.0235903	1	1	-0.00275987
Mmp10	0.325458	1	0.0368494	1	0.0354646	1	1	0.132591
Mmp11	0.0876458	1	0.0033015	1	-0.01411	1	1	0.0256124
Mmp12	-0.0211582	1	-0.0508289	1	-0.119884	1	1	-0.0639572
Mmp13	0.817172	1	-0.00381817	1	-0.233217	1	1	0.193379
Mmp14	-0.146542	1	0.0579058	1	-0.0577041	1	1	-0.0487802
Mmp3	1.29123	1	0.144018	1	0.2387	1	1	0.557984
Mmp9	0.469815	1	0.0833879	1	-0.605278	1	1	-0.0173581
Mms19	-0.0214599	1	-0.0464435	1	-0.0855263	1	1	-0.0511432
Mms22l	-0.0798497	1	0.0518846	1	-0.00847029	1	1	-0.0121451
Mnat1	-0.0149099	1	0.0291239	1	0.0595577	1	1	0.0245906
Mnd1	-0.0830313	1	-0.00262521	1	-0.0985875	1	1	-0.0614147
Mndal	-0.0690371	1	0.0409536	1	0.137275	1	1	0.0363971
Mns1	-0.0437261	1	0.0311719	1	-0.00888578	1	1	-0.00714667
Mnt	-0.0532092	1	0.00411712	1	-0.00852982	1	1	-0.0192073
Mob1a	-0.0864533	1	-0.141803	1	-0.0119584	1	1	-0.0800717
Mob1b	0.0463341	1	-0.0131494	1	0.0152725	1	1	0.0161524
Mob2	-0.0327662	1	-0.029702	1	-0.0255546	1	1	-0.0293409
Mob3a	0.00487006	1	0.0239731	1	0.0225843	1	1	0.0171425
Mob3b	-0.111331	1	-0.00277086	1	-0.0231187	1	1	-0.0457403
Mob3c	-0.00550042	1	-0.0453839	1	0.0141916	1	1	-0.0122309
Mob4	-0.0562177	1	0.128112	1	0.0601003	1	1	0.0439981
Mocos	0.0199753	1	0.0275295	1	0.0167248	1	1	0.0214099
Mocs2	-0.025166	1	0.0622096	1	0.330441	1	1	0.122495
Mocs3	0.0214404	1	-0.031374	1	0.000336197	1	1	-0.00319913
Mogs	-0.0507177	1	0.0542047	1	0.0291111	1	1	0.010866
Mok	-0.00826489	1	-0.0209954	1	-0.0237617	1	1	-0.017674
Mon1a	-0.0246387	1	-0.00780677	1	-0.0262776	1	1	-0.0195744
Mon1b	0.0023843	1	-0.0582787	1	-0.0649014	1	1	-0.0402653
Mon2	0.00870051	1	0.0423729	1	0.0311777	1	1	0.0274171
Morc2a	0.00731098	1	-0.00242326	1	-0.0301623	1	1	-0.00842485
Morc3	-0.0150245	1	0.217827	1	-0.0690526	1	1	0.0445835
Morc4	-0.0954596	1	0.111704	1	-0.0853422	1	1	-0.0230324
Morf4l1	-0.125741	1	0.097095	1	0.0178283	1	1	-0.00360603
Morf4l2	-0.0231079	1	0.031475	1	0.0204432	1	1	0.00960348
Morn2	-0.023315	1	0.127525	1	0.0968355	1	1	0.067015
Mosmo	0.0128394	1	-0.00337441	1	-0.00725228	1	1	0.000737565
Mospd1	-0.0182335	1	0.0222008	1	-0.0222453	1	1	-0.00609265
Mospd2	-0.0211589	1	0.0606463	1	0.207212	1	1	0.0822332
Mospd3	-0.0242485	1	0.101431	1	0.0546776	1	1	0.0439534
Mov10	0.0731649	1	0.162328	1	0.218696	1	1	0.151396
Moxd1	-0.185047	1	0.0701592	1	0.231122	1	1	0.0387449
Mpc1	0.102834	1	-0.0651292	1	0.0380018	1	1	0.0252356
Mpc2	0.0841763	1	0.00646682	1	0.1567	1	1	0.0824476
Mpdu1	0.00355225	1	-0.154812	1	-0.0408136	1	1	-0.0640243
Mpdz	-0.0309008	1	0.018717	1	0.0179108	1	1	0.00190902
Mpg	0.0403411	1	0.137981	1	-0.101029	1	1	0.0257645
Mphosph10	-0.167316	1	0.0420601	1	-0.0478736	1	1	-0.05771
Mphosph6	0.102566	1	0.0182138	1	0.141473	1	1	0.0874178
Mphosph8	-0.157396	1	0.0582822	1	0.104943	1	1	0.00194292
Mpi	0.0162531	1	0.00666774	1	0.0332287	1	1	0.0187165
Mplkip	-0.0867083	1	0.104632	1	-0.0158512	1	1	0.00069083
Mpnd	-0.0456633	1	-0.00641018	1	-0.000436988	1	1	-0.0175035
Mpp1	-0.0977348	1	-0.0609193	1	-0.052533	1	1	-0.0703957
Mpp5	-0.0438463	1	0.0747282	1	-0.0340624	1	1	-0.00106016
Mpp6	-0.086157	1	-0.0627851	1	-0.0337076	1	1	-0.0608832
Mpp7	-0.00285994	1	0.00166678	1	-0.0173464	1	1	-0.00617985
Mprip	0.0256075	1	0.0744961	1	0.0391369	1	1	0.0464135
Mpst	0.0192296	1	-0.0447507	1	-0.0392405	1	1	-0.0215872
Mpv17	-0.0199131	1	-0.00268141	1	0.0584717	1	1	0.0119591
Mpv17l	-0.00860391	1	-0.00741226	1	-0.0113269	1	1	-0.00911437
Mpv17l2	-0.0678499	1	-0.00932941	1	-0.113671	1	1	-0.0636167
Mpzl1	0.0760206	1	0.0613464	1	0.0187819	1	1	0.0520496
Mpzl2	-0.0414631	1	0.0252607	1	-0.05968	1	1	-0.0252942
Mpzl3	0.056106	1	-0.0078483	1	-0.0444789	1	1	0.0012596
Mr1	-0.0101544	1	-0.0333585	1	0.0129964	1	1	-0.0101722
Mras	0.12563	1	0.0964757	1	0.0875362	1	1	0.103214
Mre11a	-0.0842575	1	0.016123	1	-0.0665665	1	1	-0.0449004
Mrfap1	-0.107065	1	0.0449525	1	-0.0287829	1	1	-0.0302984
Mrgbp	-0.0267581	1	-0.00154834	1	0.0197059	1	1	-0.00286683
Mri1	-0.089437	1	0.0697859	1	-0.0261522	1	1	-0.0152677
Mrm1	-0.0165175	1	-0.0202185	1	-0.00611554	1	1	-0.0142838
Mrm2	-0.0236079	1	-0.0284616	1	-0.0118844	1	1	-0.021318
Mrm3	-0.0237455	1	-0.0260543	1	-0.00997911	1	1	-0.0199263
Mrnip	0.0248267	1	0.0472548	1	0.000979082	1	1	0.0243535
Mroh1	-0.0283201	1	0.0195604	1	-0.00133017	1	1	-0.00336331
Mrpl1	-0.00478551	1	0.0506074	1	-0.0780067	1	1	-0.0107283
Mrpl10	-0.0487498	1	0.0608014	1	-0.0477859	1	1	-0.0119115
Mrpl11	-0.087004	1	0.0482391	1	-0.113182	1	1	-0.0506489
Mrpl12	-0.0837326	1	0.0947813	1	0.0454883	1	1	0.0188457
Mrpl13	-0.2533	1	-0.0544816	1	-0.175923	1	1	-0.161235
Mrpl14	-0.0482942	1	-0.0961492	1	0.195519	1	1	0.0170254
Mrpl15	-0.0542648	1	-0.0197186	1	-0.0639106	1	1	-0.0459647
Mrpl16	0.00103518	1	0.0283836	1	-0.0262599	1	1	0.00105297
Mrpl17	-0.172517	1	0.0492732	1	-0.230515	1	1	-0.11792
Mrpl18	-0.237531	1	0.059369	1	-0.0357849	1	1	-0.0713157
Mrpl19	-0.0383074	1	0.0540521	1	0.0408523	1	1	0.0188657
Mrpl2	-0.172742	1	-0.0289715	1	0.0140537	1	1	-0.0625532
Mrpl20	-0.23626	1	0.0160748	1	-0.083931	1	1	-0.101372
Mrpl21	-0.105302	1	0.044284	1	-0.0887702	1	1	-0.0499294
Mrpl22	-0.037443	1	0.0726059	1	-0.0105155	1	1	0.00821578
Mrpl23	0.195785	1	-0.0062091	1	-0.00598283	1	1	0.0611978
Mrpl24	0.0995169	1	0.020046	1	0.0525749	1	1	0.0573793
Mrpl27	-0.106736	1	-0.0976196	1	-0.153777	1	1	-0.119377
Mrpl28	-0.0657072	1	0.085736	1	0.0629883	1	1	0.0276724
Mrpl3	-0.0570114	1	-0.0421495	1	0.039935	1	1	-0.019742
Mrpl30	-0.026334	1	-0.165739	1	-0.174584	1	1	-0.122219
Mrpl32	-0.110905	1	-0.0694209	1	-0.127492	1	1	-0.102606
Mrpl33	-0.189587	1	0.0930166	1	-0.135929	1	1	-0.0775
Mrpl34	-0.0325174	1	-0.0561179	1	-0.224842	1	1	-0.104492
Mrpl35	-0.133081	1	0.0381304	1	-0.0273341	1	1	-0.0407615
Mrpl36	-0.144091	1	-0.0160309	1	-0.0785385	1	1	-0.0795534
Mrpl37	0.00386452	1	0.045443	1	-0.0140412	1	1	0.0117554
Mrpl38	-0.119772	1	0.190469	1	-0.167089	1	1	-0.0321308
Mrpl39	0.00972133	1	0.00964819	1	0.0120957	1	1	0.0104884
Mrpl4	-0.0124919	1	0.0529973	1	-0.0376828	1	1	0.000940893
Mrpl40	-0.0278568	1	0.0331499	1	-0.09228	1	1	-0.0289956
Mrpl41	-0.153063	1	0.098937	1	-0.00306308	1	1	-0.0190629
Mrpl42	-0.0470178	1	0.028804	1	-0.218364	1	1	-0.0788593
Mrpl43	0.0471921	1	0.220839	1	0.0641892	1	1	0.11074
Mrpl44	0.0412399	1	0.0424965	1	-0.00217723	1	1	0.0271864
Mrpl45	-0.0673245	1	-0.0373399	1	-0.137168	1	1	-0.0806109
Mrpl46	-0.045172	1	0.0115501	1	-0.0547701	1	1	-0.029464
Mrpl47	-0.0420958	1	-0.0113852	1	-0.00158421	1	1	-0.0183551
Mrpl48	0.063702	1	0.0541699	1	0.123673	1	1	0.0805151
Mrpl49	-0.0417176	1	0.110611	1	-0.0445364	1	1	0.00811915
Mrpl50	-0.0996745	1	-0.00776976	1	-0.0425964	1	1	-0.0500136
Mrpl51	-0.106829	1	0.0061375	1	-0.0738909	1	1	-0.0581942
Mrpl52	0.0352396	1	-0.0143675	1	-0.0199821	1	1	0.000296666
Mrpl54	-0.11765	1	0.00795392	1	-0.0838285	1	1	-0.0645083
Mrpl55	0.0227572	1	0.0420881	1	-0.0907554	1	1	-0.0086367
Mrpl57	-0.2078	1	0.0177226	1	0.111515	1	1	-0.0261874
Mrpl58	0.10618	1	0.115312	1	-0.103402	1	1	0.0393635
Mrpl9	-0.0925562	1	0.0297016	1	-0.0885399	1	1	-0.0504648
Mrps10	-0.0165242	1	-0.019684	1	-0.048969	1	1	-0.0283924
Mrps11	-0.0140768	1	0.0734523	1	0.00516003	1	1	0.0215119
Mrps12	-0.151508	1	0.0764057	1	-0.0341937	1	1	-0.0364321
Mrps14	-0.124278	1	0.0169137	1	0.123581	1	1	0.00540573
Mrps15	-0.121729	1	0.0199079	1	0.14506	1	1	0.0144128
Mrps16	0.0394619	1	0.0218923	1	0.0673603	1	1	0.0429048
Mrps17	-0.0675156	1	-0.0158617	1	-0.0445805	1	1	-0.0426526
Mrps18a	-0.119333	1	-0.0445762	1	0.0437694	1	1	-0.0400467
Mrps18b	-0.123625	1	0.0620871	1	-0.00517277	1	1	-0.0222368
Mrps18c	-0.0619864	1	0.0167155	1	0.0517193	1	1	0.00214945
Mrps2	-0.023231	1	-0.0323406	1	-0.0377155	1	1	-0.0310957
Mrps21	-0.0717161	1	0.105463	1	0.122456	1	1	0.0520675
Mrps22	-0.0696915	1	-0.0220545	1	0.0131503	1	1	-0.0261986
Mrps23	-0.00135487	1	-0.0191461	1	-0.0402659	1	1	-0.0202556
Mrps24	-0.108473	1	0.135141	1	-0.0734661	1	1	-0.0155993
Mrps25	-0.0466458	1	0.0763032	1	-0.000515975	1	1	0.00971381
Mrps26	-0.149592	1	0.0174457	1	0.0136816	1	1	-0.0394883
Mrps27	-0.0563794	1	-0.0339273	1	-0.143348	1	1	-0.0778849
Mrps28	-0.110069	1	0.00684119	1	0.0398472	1	1	-0.0211269
Mrps30	-0.0634978	1	-0.104056	1	0.0080267	1	1	-0.0531757
Mrps31	0.102635	1	-0.0530141	1	-0.0511374	1	1	-0.00050555
Mrps33	-0.0419234	1	-0.0366695	1	0.0620347	1	1	-0.00551943
Mrps34	-0.0727656	1	0.0758454	1	-0.0593211	1	1	-0.0187471
Mrps35	-0.0275278	1	-0.0726182	1	-0.0939496	1	1	-0.0646985
Mrps36	0.0572693	1	0.01034	1	0.197978	1	1	0.0885292
Mrps5	-0.130878	1	-0.0443965	1	-0.0956478	1	1	-0.0903073
Mrps6	-0.179017	1	0.0535553	1	-0.0765058	1	1	-0.0673225
Mrps7	-0.0963133	1	-0.012198	1	0.0127818	1	1	-0.0319098
Mrps9	-0.00348828	1	-0.00639408	1	-0.0102517	1	1	-0.00671136
Mrrf	-0.0261036	1	-0.0231881	1	-0.101349	1	1	-0.0502136
Mrs2	-0.0472547	1	-0.00813254	1	0.235632	1	1	0.0600817
Mrto4	-0.0136121	1	0.108794	1	0.134856	1	1	0.0766791
Ms4a6d	-0.0326858	1	0.0246117	1	-0.0162596	1	1	-0.00811124
Msantd2	0.00755408	1	-0.0569183	1	-0.101784	1	1	-0.0503828
Msantd3	0.029338	1	0.0298609	1	-0.000648877	1	1	0.0195167
Msantd4	-0.028875	1	-0.0368485	1	-0.0705738	1	1	-0.0454324
Msh2	-0.102351	1	0.217753	1	-0.0098614	1	1	0.0351799
Msh3	-0.0781552	1	0.0471649	1	0.055479	1	1	0.00816293
Msh5	-0.0758581	1	-0.0910554	1	-0.0227669	1	1	-0.0632268
Msh6	-0.0336314	1	0.184285	1	0.0264931	1	1	0.0590488
Msi2	0.0134018	1	-0.0769803	1	-0.00142031	1	1	-0.0216663
Msl1	-0.0507428	1	0.109137	1	0.0880017	1	1	0.0487988
Msl2	-0.0231	1	0.0656396	1	0.160843	1	1	0.0677942
Msl3	-0.00286476	1	0.105655	1	0.111439	1	1	0.0714096
Msln	-0.0341358	1	-0.126088	1	-0.185798	1	1	-0.11534
Msmo1	-0.0653864	1	-0.350317	1	-0.0610122	1	1	-0.158905
Msn	0.384057	1	0.271415	1	0.0612184	1	1	0.238897
Msra	0.0114858	1	0.0650458	1	-0.0176772	1	1	0.0196181
Msrb1	-0.114082	1	0.0180323	1	0.03318	1	1	-0.0209567
Msrb2	-0.0283239	1	-0.00132035	1	-0.0792499	1	1	-0.036298
Msto1	-0.136447	1	0.00297425	1	-0.10281	1	1	-0.0787608
Msx3	-0.0405013	1	-0.0110749	1	0.0045119	1	1	-0.0156881
mt-Atp6	0.0294666	1	-0.226386	1	-0.174627	1	1	-0.123849
mt-Atp8	0.0978288	1	-0.159551	1	-0.196144	1	1	-0.0859555
mt-Co1	0.198359	1	-0.2214	1	-0.122271	1	1	-0.0484371
mt-Co2	0.0744562	1	-0.147018	1	-0.0126651	1	1	-0.0284089
mt-Co3	0.0964683	1	-0.169121	1	-0.000838195	1	1	-0.0244968
mt-Cytb	-0.0294536	1	-0.158595	1	-0.0301529	1	1	-0.072734
mt-Nd1	-0.0498566	1	0.00619118	1	0.0327636	1	1	-0.00363395
mt-Nd2	-0.00945518	1	-0.166202	1	-0.121414	1	1	-0.0990237
mt-Nd3	0.00625223	1	-0.179791	1	0.0680148	1	1	-0.0351746
mt-Nd4	0.0201177	1	-0.250375	1	0.0477528	1	1	-0.0608347
mt-Nd4l	-0.0376775	1	-0.113116	1	-0.191735	1	1	-0.114176
mt-Nd5	-0.269416	1	-0.417354	1	-0.155921	1	1	-0.280897
mt-Nd6	-0.0361982	1	-0.074256	1	-0.0368165	1	1	-0.0490902
Mt1	0.729211	1	-0.892283	1	0.041114	1	1	-0.0406524
Mt2	0.208976	1	-0.916838	1	-0.236369	1	1	-0.314744
Mta1	0.0367588	1	0.0540369	1	0.0191504	1	1	0.0366487
Mta2	0.00966465	1	0.144683	1	0.00905933	1	1	0.054469
Mta3	-0.0743526	1	0.0264695	1	-0.037032	1	1	-0.0283051
Mtap	0.033044	1	0.108913	1	-0.0343107	1	1	0.0358821
Mtbp	-0.0951056	1	0.0321759	1	0.189067	1	1	0.0420456
Mtch1	-0.152752	1	-0.0200268	1	-0.0446068	1	1	-0.0724619
Mtch2	-0.101858	1	-0.0183137	1	-0.0891047	1	1	-0.0697587
Mtcl1	-0.00442378	1	0.0364204	1	0.0402923	1	1	0.0240963
Mtdh	-0.104365	1	0.159891	1	0.160706	1	1	0.0720774
Mterf1a	-0.0144144	1	0.00180044	1	-0.00722644	1	1	-0.00661346
Mterf2	-0.0312774	1	0.00854509	1	0.00835041	1	1	-0.00479396
Mterf3	-0.0985966	1	-0.0053267	1	0.00330981	1	1	-0.0335378
Mterf4	0.0222789	1	-0.0531497	1	-0.06199	1	1	-0.0309536
Mtf1	-0.0385444	1	0.0213659	1	-0.0232268	1	1	-0.0134684
Mtf2	-0.0396304	1	-0.0129692	1	-0.0105086	1	1	-0.0210361
Mtfmt	-0.00213637	1	0.0467286	1	-0.0390694	1	1	0.00184093
Mtfr1	-0.0540976	1	-0.030596	1	0.0611369	1	1	-0.00785225
Mtfr1l	-0.0745	1	0.0395694	1	0.06817	1	1	0.0110798
Mtfr2	0.0340219	1	-0.0136821	1	-0.00454531	1	1	0.00526483
Mtg1	-0.00962406	1	-0.00202368	1	-0.108545	1	1	-0.0400644
Mtg2	-0.00786649	1	0.0111814	1	-0.0850781	1	1	-0.0272544
Mthfd1	-0.042393	1	-0.00586501	1	-0.0407529	1	1	-0.0296703
Mthfd1l	0.0101754	1	-0.000939299	1	-0.123646	1	1	-0.0381365
Mthfd2	-0.0805891	1	-0.0286033	1	-0.0362431	1	1	-0.0484785
Mthfd2l	-0.0214897	1	-0.0259456	1	-0.0278585	1	1	-0.0250979
Mthfr	-0.0258074	1	-0.00651232	1	-0.0278136	1	1	-0.0200444
Mthfs	-0.0123133	1	0.0218343	1	-0.103543	1	1	-0.0313407
Mthfsd	-0.0563733	1	0.0184435	1	-0.0541739	1	1	-0.0307012
Mthfsl	0.00307768	1	0.00286739	1	-0.121793	1	1	-0.0386158
Mtif2	-0.0810917	1	0.0320888	1	-0.0471707	1	1	-0.0320579
Mtif3	0.0412873	1	0.0150143	1	-0.0267301	1	1	0.00985716
Mtm1	-0.00763535	1	0.031049	1	-0.00980877	1	1	0.00453495
Mtmr1	-0.00357535	1	-0.00359405	1	0.0120576	1	1	0.0016294
Mtmr10	0.00235043	1	0.00107557	1	0.027923	1	1	0.0104497
Mtmr11	-0.026461	1	-0.0225276	1	0.013828	1	1	-0.0117202
Mtmr12	-0.00194573	1	-0.0155106	1	-0.0154537	1	1	-0.01097
Mtmr14	-0.0210257	1	-0.0362294	1	-0.0520423	1	1	-0.0364325
Mtmr2	-0.130795	1	-0.060898	1	-0.207708	1	1	-0.133134
Mtmr3	0.0014668	1	0.159724	1	-0.00734702	1	1	0.0512814
Mtmr4	0.0464292	1	0.0586325	1	-0.033638	1	1	0.0238079
Mtmr6	0.0308669	1	0.0112067	1	-0.0520396	1	1	-0.00332199
Mtmr9	-0.035879	1	0.011539	1	-0.00804257	1	1	-0.0107942
Mto1	-0.0149995	1	-0.0373025	1	-0.0483066	1	1	-0.0335362
Mtor	0.0462419	1	-0.0179257	1	0.0455617	1	1	0.024626
Mtpap	-0.040733	1	0.0584044	1	-0.0348671	1	1	-0.00573191
Mtpn	0.00288742	1	0.0952252	1	0.0370466	1	1	0.0450531
Mtr	-0.0227262	1	0.00117259	1	-0.000942069	1	1	-0.00749857
Mtrf1	-0.0126296	1	-0.0396988	1	-0.0142843	1	1	-0.0222042
Mtrf1l	-0.0248647	1	0.0781503	1	-0.0365106	1	1	0.0055917
Mtrr	-0.0435062	1	0.000882227	1	0.00394945	1	1	-0.0128915
Mtss1	-0.140992	1	-0.00325413	1	0.108273	1	1	-0.011991
Mtss1l	-0.0367613	1	-0.0509605	1	-0.00529406	1	1	-0.0310053
Mttp	-0.025769	1	-0.0269969	1	-0.0171996	1	1	-0.0233218
Mturn	0.00392508	1	0.00448117	1	-0.013977	1	1	-0.00185691
Mtus1	-0.0184352	1	0.0148114	1	-0.0679544	1	1	-0.0238594
Mtx1	-0.0546442	1	-0.0577002	1	-0.00556383	1	1	-0.0393027
Mtx2	-0.0231004	1	-0.116322	1	-0.0926404	1	1	-0.0773542
Mtx3	-0.0371143	1	0.00547464	1	-0.0164572	1	1	-0.0160323
Mul1	0.00768962	1	0.0398257	1	0.011869	1	1	0.0197947
Mum1	-0.0254123	1	0.169621	1	0.055798	1	1	0.0666688
Mum1l1	0.00949515	1	-0.0288966	1	-0.0107616	1	1	-0.0100544
Mus81	-0.0187897	1	-0.0538751	1	-0.0273174	1	1	-0.0333274
Mut	-0.0311939	1	0.0352718	1	-0.041163	1	1	-0.0123617
Mutyh	-0.017214	1	-0.00732917	1	-0.00243932	1	1	-0.00899416
Mvb12a	-0.0203869	1	-0.0882395	1	-0.0466836	1	1	-0.05177
Mvb12b	-0.043555	1	0.0121042	1	0.0102943	1	1	-0.00705214
Mvd	-0.0499383	1	-0.112261	1	-0.071996	1	1	-0.078065
Mvk	0.0123194	1	-0.141136	1	0.072013	1	1	-0.0189346
Mvp	0.154552	1	-0.0302359	1	0.0492246	1	1	0.0578468
Mxd1	0.0285601	1	-0.0835927	1	-0.0275988	1	1	-0.0275438
Mxd3	-0.0474729	1	-0.0478873	1	0.0153306	1	1	-0.0266766
Mxd4	-0.0743216	1	0.0387582	1	0.0364924	1	1	0.000309663
Mxi1	0.415089	1	-0.112215	1	0.0299134	1	1	0.110929
Myadm	0.146389	1	0.0544092	1	-0.00932607	1	1	0.0638241
Myb	0.0041707	1	-0.00594905	1	0.0209217	1	1	0.00638112
Mybbp1a	-0.199527	1	-0.0184625	1	-0.0417165	1	1	-0.0865686
Mybl1	-0.0282852	1	0.0629277	1	0.0287624	1	1	0.021135
Mybl2	-0.0717001	1	0.0428097	1	-0.0608836	1	1	-0.0299247
Myc	-0.190952	1	0.0843086	1	-0.0462374	1	1	-0.0509602
Mycbp	-0.0453151	1	0.00242396	1	0.0475325	1	1	0.00154713
Mycbp2	-0.145652	1	0.138354	1	-0.105938	1	1	-0.0377454
Myd88	-0.130737	1	-0.0370914	1	-0.00351223	1	1	-0.0571137
Mydgf	-0.130812	1	-0.0673802	1	0.0815074	1	1	-0.0388949
Myef2	-0.203362	1	0.162294	1	0.0454802	1	1	0.00147049
Myg1	-0.117016	1	0.0411459	1	0.0123892	1	1	-0.0211604
Myh10	-0.124062	1	0.170588	1	0.228127	1	1	0.0915511
Myh9	0.0766995	1	0.197999	1	0.171636	1	1	0.148778
Myl12a	0.111456	1	-0.0948685	1	0.0480082	1	1	0.021532
Myl12b	0.00439125	1	0.135968	1	0.189809	1	1	0.110056
Myl4	-0.0249252	1	-0.00392345	1	0.00180186	1	1	-0.00901559
Myl6	0.0204206	1	-0.101769	1	-0.165608	1	1	-0.0823189
Myl6b	-0.0190991	1	-0.0162034	1	-0.0176549	1	1	-0.0176525
Mylip	-0.00681751	1	0.0233619	1	0.0385636	1	1	0.0183693
Mylpf	0.0130389	1	-0.0283973	1	-0.0125846	1	1	-0.00931435
Mynn	-0.0136478	1	0.00166908	1	-0.0170883	1	1	-0.00968902
Myo10	0.0848017	1	0.230139	1	-0.0027656	1	1	0.104058
Myo18a	-0.0745078	1	-0.0295419	1	-0.00292972	1	1	-0.0356598
Myo19	-0.00755021	1	-0.00896131	1	-0.0143454	1	1	-0.0102857
Myo1b	0.0497829	1	0.0730011	1	0.0530322	1	1	0.0586054
Myo1c	0.0496881	1	-0.0112693	1	0.0292311	1	1	0.02255
Myo1d	0.0431945	1	-0.042824	1	0.0152129	1	1	0.00519447
Myo1e	-0.00659457	1	0.155805	1	0.0474648	1	1	0.0655583
Myo1h	0.0100878	1	-0.00154726	1	0.0099566	1	1	0.00616572
Myo5a	-0.0784505	1	-0.059298	1	-0.0912325	1	1	-0.076327
Myo5c	-0.027618	1	-0.0142384	1	0.0256944	1	1	-0.00538733
Myo6	-0.0734581	1	-0.0570853	1	-0.040219	1	1	-0.0569208
Myo9a	-0.0232124	1	-0.050158	1	-0.00395885	1	1	-0.0257764
Myo9b	-0.0475566	1	-0.0584951	1	-0.0733297	1	1	-0.0597938
Myof	0.20375	1	0.128764	1	0.196526	1	1	0.176347
Mypop	-0.0388139	1	0.00139356	1	0.0314185	1	1	-0.00200062
Mysm1	-0.139571	1	0.0640664	1	-0.0556354	1	1	-0.0437132
Mzt1	0.103755	1	-0.0504419	1	-0.0963318	1	1	-0.0143396
Mzt2	0.00318251	1	-0.0250314	1	-0.0311157	1	1	-0.0176549
N4bp1	-0.0234897	1	0.0347464	1	0.0107233	1	1	0.00732666
N4bp2	0.0312468	1	0.111061	1	0.103249	1	1	0.0818523
N4bp2l1	-0.0299488	1	0.0489276	1	-0.00358758	1	1	0.00513042
N4bp2l2	-0.0480896	1	0.0272364	1	-0.0381348	1	1	-0.0196627
N4bp3	-0.121792	1	0.075677	1	0.00339416	1	1	-0.0142403
N6amt1	-0.132206	1	0.0258148	1	-0.0442021	1	1	-0.0501979
Naa10	-0.147087	1	0.0324234	1	-0.2029	1	1	-0.105855
Naa15	-0.0799061	1	0.0496653	1	0.0498238	1	1	0.00652765
Naa16	-0.0326957	1	-0.0655076	1	0.0403639	1	1	-0.0192798
Naa20	-0.105954	1	0.0289628	1	0.094776	1	1	0.00592822
Naa25	-0.0283934	1	0.00533567	1	0.0262662	1	1	0.00106949
Naa30	-0.00742467	1	0.0227694	1	-0.00345628	1	1	0.00396281
Naa35	-0.127872	1	0.00165629	1	0.0722274	1	1	-0.0179963
Naa38	-0.150997	1	-0.109956	1	-0.234431	1	1	-0.165128
Naa40	-0.0562568	1	0.0188034	1	-0.0148005	1	1	-0.017418
Naa50	0.01987	1	0.0322877	1	0.016834	1	1	0.0229972
Naa60	-0.00729419	1	0.0340607	1	-0.0503792	1	1	-0.00787091
Naaa	0.0241256	1	-0.0143581	1	0.0154026	1	1	0.00839004
Nab1	-0.0290591	1	0.00870562	1	0.166103	1	1	0.0485833
Nab2	0.00993789	1	0.153235	1	0.151861	1	1	0.105011
Nabp1	0.000425177	1	0.253599	1	-0.0265156	1	1	0.0758363
Nabp2	-0.191903	1	0.0500468	1	-0.18691	1	1	-0.109589
Naca	0.0364203	1	-0.0268348	1	-0.0397025	1	1	-0.010039
Nacc1	-0.04579	1	-0.0239825	1	-0.140901	1	1	-0.0702244
Nacc2	-0.0321473	1	-0.0165876	1	0.00643251	1	1	-0.0141008
Nadk	-0.0316393	1	0.0482846	1	0.0274062	1	1	0.0146838
Nadk2	0.139066	1	-0.00968028	1	-0.0882055	1	1	0.0137268
Nadsyn1	0.0329849	1	-0.0404547	1	-0.0570714	1	1	-0.0215137
Nae1	-0.203822	1	0.130345	1	-0.144385	1	1	-0.0726204
Naf1	0.017163	1	0.130854	1	0.0150357	1	1	0.054351
Naga	0.023588	1	0.0115207	1	-0.117302	1	1	-0.0273979
Nagk	-0.0513382	1	0.013339	1	-0.0498027	1	1	-0.0292673
Naglu	-0.0105749	1	-0.0280859	1	-0.0971513	1	1	-0.0452707
Nagpa	-0.0291155	1	0.0265333	1	0.00771445	1	1	0.00171073
Naif1	0.0104179	1	-0.0172094	1	-0.00366433	1	1	-0.00348527
Nampt	0.0626883	1	-0.0504324	1	-0.0649316	1	1	-0.0175586
Nans	-0.0814313	1	-0.0746392	1	-0.0677036	1	1	-0.0745913
Nap1l1	-0.0650021	1	0.128797	1	0.028835	1	1	0.0308767
Nap1l4	-0.171365	1	0.10673	1	0.0836804	1	1	0.00634821
Napa	0.00678234	1	0.0934643	1	-0.114972	1	1	-0.0049086
Napg	-0.00705462	1	0.00332696	1	-0.107121	1	1	-0.0369495
Narf	0.0798685	1	0.126165	1	-0.0595592	1	1	0.0488246
Narfl	-0.0564073	1	0.00679889	1	-0.0162632	1	1	-0.0219572
Nars	-0.0846038	1	0.103892	1	-0.0959535	1	1	-0.025555
Nars2	-0.0263588	1	0.00103996	1	-0.0397335	1	1	-0.0216841
Nasp	-0.115024	1	-0.00718767	1	0.177815	1	1	0.0185345
Nat10	-0.038553	1	-0.0575796	1	-0.000866886	1	1	-0.0323332
Nat2	-0.0114192	1	-0.0219705	1	-0.0219388	1	1	-0.0184428
Nat6	-0.0111635	1	0.043673	1	-0.0101617	1	1	0.00744928
Nat9	-0.0354823	1	-0.0148097	1	-0.0616279	1	1	-0.0373066
Natd1	0.00218928	1	-0.0107524	1	-0.0391459	1	1	-0.015903
Nav1	-0.0811475	1	0.112961	1	0.0710385	1	1	0.0342841
Nav2	-0.259251	1	-0.0372344	1	0.111704	1	1	-0.0615937
Nav3	-0.0450864	1	-0.03723	1	-0.0294301	1	1	-0.0372488
Naxd	-0.017987	1	0.0304379	1	0.325813	1	1	0.112755
Naxe	0.0605985	1	-0.0446005	1	0.191064	1	1	0.0690205
Nbas	0.0249437	1	0.00854103	1	0.0201076	1	1	0.0178641
Nbdy	0.00706435	1	0.0134672	1	0.0889087	1	1	0.0364801
Nbea	-0.050576	1	-0.0504707	1	-0.0377757	1	1	-0.0462741
Nbeal1	0.0423191	1	0.131008	1	-0.0576772	1	1	0.03855
Nbeal2	-0.047711	1	-0.00908358	1	-0.00290695	1	1	-0.0199005
Nbl1	-0.0435933	1	-0.0663562	1	-0.056846	1	1	-0.0555985
Nbn	-0.0478532	1	0.0509308	1	-0.015823	1	1	-0.00424844
Nbr1	-0.0546132	1	0.0506426	1	-0.101898	1	1	-0.0352896
Ncapd2	-0.0543988	1	0.0173719	1	-0.00545014	1	1	-0.014159
Ncapd3	-0.0506743	1	0.0293406	1	-0.00773407	1	1	-0.00968925
Ncapg	-0.112176	1	0.0511625	1	-0.0764034	1	1	-0.0458057
Ncapg2	-0.147715	1	0.0162967	1	-0.103251	1	1	-0.0782231
Ncaph	-0.0415161	1	0.0312255	1	-0.0766832	1	1	-0.0289913
Ncaph2	-0.114199	1	0.0603903	1	-0.00167872	1	1	-0.0184958
Ncbp1	-0.016756	1	-0.00436093	1	-0.00188969	1	1	-0.00766888
Ncbp2	-0.098226	1	-0.018225	1	-0.0294644	1	1	-0.0486385
Ncbp3	0.00436771	1	0.00285022	1	-0.0308423	1	1	-0.00787478
Ncdn	-0.0139477	1	0.00591981	1	-0.00747801	1	1	-0.00516863
Nceh1	-0.0249266	1	0.0111279	1	-0.0670387	1	1	-0.0269458
Ncf4	-0.0398528	1	0.0242213	1	-0.0807773	1	1	-0.0321363
Nck1	0.00801074	1	0.121624	1	0.0471794	1	1	0.0589381
Nck2	-0.0739064	1	0.0260076	1	0.124062	1	1	0.0253878
Nckap1	-0.146133	1	-0.0589856	1	-0.031119	1	1	-0.0787459
Nckap5l	0.00217396	1	0.0172626	1	0.13818	1	1	0.052539
Nckipsd	-0.0483828	1	-0.0232724	1	-0.00243412	1	1	-0.0246965
Ncl	-0.27984	1	0.224656	1	0.0103097	1	1	-0.0149582
Ncln	-0.0597166	1	-0.077604	1	0.11367	1	1	-0.00788359
Ncmap	-0.0184843	1	0.116388	1	-5.7282e-05	1	1	0.0326156
Ncoa1	-0.0432599	1	-0.0349929	1	0.0362407	1	1	-0.014004
Ncoa2	-0.0177544	1	0.0657269	1	-0.011319	1	1	0.0122178
Ncoa3	0.0122095	1	-0.0117401	1	0.00737891	1	1	0.00261612
Ncoa4	-0.0266851	1	0.00139512	1	0.0669403	1	1	0.0138834
Ncoa5	-0.0804983	1	-0.0492455	1	0.00625211	1	1	-0.0411639
Ncoa6	0.0211921	1	-0.0404009	1	-0.0776763	1	1	-0.032295
Ncoa7	0.0134113	1	-0.0516524	1	-0.0698877	1	1	-0.0360429
Ncor1	-0.021401	1	-0.0155321	1	0.156346	1	1	0.0398044
Ncor2	-0.0416191	1	0.230164	1	0.114066	1	1	0.10087
Ncs1	-0.0666699	1	-0.0876368	1	-0.0239233	1	1	-0.05941
Ncstn	0.0315459	1	0.0793799	1	0.151988	1	1	0.0876379
Ndc1	-0.000241406	1	-0.0555587	1	-0.0278361	1	1	-0.0278787
Ndc80	-0.120745	1	0.0428064	1	-0.114318	1	1	-0.0640858
Nde1	-0.0552176	1	0.0594905	1	-0.0722071	1	1	-0.0226447
Ndel1	0.0327843	1	-0.0440492	1	-0.00635182	1	1	-0.00587222
Ndfip1	0.0574233	1	0.00762732	1	-0.0300123	1	1	0.0116794
Ndfip2	-0.0240091	1	0.0262928	1	0.140856	1	1	0.0477133
Ndrg1	0.377819	1	-0.630875	1	-0.159418	1	1	-0.137491
Ndrg3	-0.0358936	1	0.0146956	1	-0.0350202	1	1	-0.0187394
Ndst1	-0.0259512	1	0.0269395	1	0.000881961	1	1	0.000623418
Ndst2	-0.00231078	1	0.0218631	1	0.000122634	1	1	0.0065583
Ndst3	-0.0157202	1	-0.0651043	1	-0.00338797	1	1	-0.0280708
Ndufa1	-0.036913	1	-0.0826298	1	-0.00920581	1	1	-0.0429162
Ndufa10	-0.0598509	1	-0.0220354	1	-0.138878	1	1	-0.073588
Ndufa11	-0.0114973	1	-0.0818119	1	0.103893	1	1	0.0035279
Ndufa12	-0.0426359	1	0.00970766	1	-0.0247463	1	1	-0.0192248
Ndufa13	-0.0738275	1	-0.222429	1	-0.140336	1	1	-0.145531
Ndufa2	-0.00454599	1	-0.0106964	1	0.00977969	1	1	-0.00182091
Ndufa3	0.0421469	1	0.0498553	1	0.0336909	1	1	0.0418977
Ndufa4	-0.400084	1	-0.0371253	1	0.0219731	1	1	-0.138412
Ndufa5	-0.0402407	1	0.0679747	1	0.0943007	1	1	0.0406782
Ndufa6	0.0861571	1	-0.0099737	1	0.0324378	1	1	0.0362071
Ndufa7	0.161952	1	0.00264659	1	0.138727	1	1	0.101109
Ndufa8	-0.0369136	1	0.0168521	1	-0.0490043	1	1	-0.0230219
Ndufa9	-0.019112	1	-0.0668796	1	0.053751	1	1	-0.0107469
Ndufab1	0.150593	1	0.114606	1	0.188367	1	1	0.151189
Ndufaf1	-0.00988054	1	-0.0143661	1	-0.0029755	1	1	-0.00907405
Ndufaf2	-0.214825	1	0.0248645	1	-0.0377683	1	1	-0.0759096
Ndufaf3	0.0400494	1	0.139677	1	0.0408452	1	1	0.073524
Ndufaf4	-0.033055	1	-0.00336529	1	-0.0245498	1	1	-0.0203234
Ndufaf5	0.0236751	1	0.00361893	1	-0.0253722	1	1	0.000640582
Ndufaf6	-0.058891	1	0.0678477	1	-0.105106	1	1	-0.0320498
Ndufaf7	0.0137195	1	0.0244488	1	-0.00944075	1	1	0.00957584
Ndufaf8	0.0520334	1	0.0380852	1	0.169616	1	1	0.0865783
Ndufb10	-0.00864664	1	0.0199075	1	0.0600556	1	1	0.0237721
Ndufb11	-0.0306412	1	-0.0502542	1	-0.0478789	1	1	-0.0429247
Ndufb2	-0.119534	1	0.0536793	1	0.021204	1	1	-0.0148835
Ndufb3	-0.000624635	1	-0.0144187	1	0.0267947	1	1	0.00391713
Ndufb4	0.0957127	1	-0.0185207	1	0.211211	1	1	0.0961343
Ndufb5	-0.0206503	1	-0.0829844	1	-0.0464699	1	1	-0.0500349
Ndufb6	-0.0830176	1	-0.0968354	1	-0.00233149	1	1	-0.0607282
Ndufb7	-0.0225686	1	-0.151071	1	-0.0197854	1	1	-0.0644751
Ndufb8	-0.159055	1	0.0620207	1	0.083558	1	1	-0.00449196
Ndufb9	-0.323827	1	-0.028324	1	-0.291887	1	1	-0.214679
Ndufc1	-0.025354	1	0.0304223	1	0.0606179	1	1	0.0218954
Ndufc2	0.0995325	1	0.0805107	1	0.18155	1	1	0.120531
Ndufs1	-0.092987	1	0.0584122	1	0.0138265	1	1	-0.00691609
Ndufs2	-0.0343031	1	-0.0482619	1	0.0357384	1	1	-0.0156089
Ndufs3	-0.0811835	1	-0.0868051	1	0.0300067	1	1	-0.045994
Ndufs4	-0.119004	1	-0.0504085	1	0.0862578	1	1	-0.0277183
Ndufs5	-0.0138329	1	-0.0581292	1	0.00510856	1	1	-0.0222845
Ndufs6	-0.109737	1	0.012499	1	0.0479141	1	1	-0.0164414
Ndufs7	0.0344219	1	0.123787	1	0.0530703	1	1	0.0704265
Ndufs8	-0.0863971	1	-0.0463183	1	0.00231147	1	1	-0.043468
Ndufv1	-0.0423032	1	-0.10087	1	0.0820969	1	1	-0.0203587
Ndufv2	0.0728252	1	-0.0059825	1	-0.034417	1	1	0.0108085
Ndufv3	0.0903313	1	-0.140578	1	0.0521757	1	1	0.000642852
Neat1	-0.153278	1	-0.0367229	1	0.167241	1	1	-0.00758674
Necap1	-0.0422072	1	0.0339284	1	0.00116853	1	1	-0.00237007
Necap2	-0.0823337	1	-0.0657044	1	0.0800472	1	1	-0.0226636
Nectin1	0.0687567	1	-0.0304645	1	-0.0396533	1	1	-0.000453699
Nectin2	0.112529	1	0.0456011	1	0.032841	1	1	0.0636569
Nectin3	-0.108209	1	0.00584923	1	-0.000142912	1	1	-0.0341677
Nedd1	-0.0386649	1	0.0566766	1	0.0155928	1	1	0.0112015
Nedd4	-0.0564105	1	0.145368	1	-0.0225605	1	1	0.0221323
Nedd4l	-0.0465828	1	-0.00694997	1	-0.0311291	1	1	-0.0282206
Nedd8	0.0592952	1	0.0881446	1	0.177959	1	1	0.108466
Nedd9	0.121745	1	0.169479	1	-0.0226373	1	1	0.0895289
Neil1	0.00135786	1	-0.0176697	1	0.0206347	1	1	0.00144094
Neil3	-0.0380891	1	-0.0105341	1	0.00424418	1	1	-0.014793
Nek1	-0.0312421	1	-0.0469893	1	0.00642206	1	1	-0.0239364
Nek2	-0.0954673	1	0.0841172	1	-0.0331854	1	1	-0.0148452
Nek3	-0.0393111	1	-0.0338756	1	0.18898	1	1	0.0385978
Nek4	-0.016527	1	0.0439904	1	0.0219425	1	1	0.0164686
Nek6	-0.0495781	1	-0.0469037	1	-0.0487982	1	1	-0.0484267
Nek7	-0.0142823	1	-0.0355415	1	0.0600793	1	1	0.00341851
Nek8	-0.0115559	1	0.0331152	1	-0.050442	1	1	-0.00962756
Nek9	-0.0467418	1	-0.00368121	1	-0.00925794	1	1	-0.0198936
Nelfa	-0.0507771	1	0.0102974	1	-0.0239444	1	1	-0.0214747
Nelfb	-0.0874717	1	-0.036085	1	0.187819	1	1	0.0214206
Nelfcd	-0.0553476	1	0.0181038	1	-0.0655896	1	1	-0.0342778
Nelfe	-0.140922	1	0.0180658	1	-0.0147075	1	1	-0.0458546
Nemf	-0.126789	1	0.112286	1	0.115797	1	1	0.0337644
Nemp1	-0.0733833	1	0.0257486	1	0.00523891	1	1	-0.0141319
Nenf	0.124164	1	0.0465231	1	0.0847745	1	1	0.0851538
Neo1	0.012471	1	0.0641669	1	0.127132	1	1	0.0679232
Nepro	-0.0384759	1	0.0210433	1	0.0213232	1	1	0.00129687
Nes	-0.0712032	1	0.118882	1	-0.0649026	1	1	-0.00574139
Net1	-0.0476463	1	0.0191347	1	-0.0804141	1	1	-0.0363086
Neu1	0.0136091	1	-0.0208772	1	0.019164	1	1	0.00396528
Neurl1a	-0.0258848	1	-0.0250535	1	-0.0109718	1	1	-0.0206367
Neurl2	0.0363914	1	0.00138058	1	0.0133467	1	1	0.0170396
Neurl3	-0.0507512	1	0.0967752	1	-0.000124484	1	1	0.0152998
Neurl4	0.027714	1	-0.0393163	1	0.0254427	1	1	0.00461344
Nexn	0.0336435	1	0.00583607	1	0.0236732	1	1	0.0210509
Nf1	0.0443375	1	0.0341373	1	-0.0502427	1	1	0.00941066
Nf2	-0.0243771	1	0.00210169	1	-0.0418807	1	1	-0.0213854
Nfat5	-0.155003	1	0.126785	1	-0.134937	1	1	-0.0543848
Nfatc1	-0.00369511	1	0.0492433	1	0.0734519	1	1	0.0396667
Nfatc2	-0.005259	1	-0.0575002	1	0.0518574	1	1	-0.00363392
Nfatc2ip	-0.0196321	1	-0.00950173	1	-0.0124906	1	1	-0.0138748
Nfatc3	-0.0206306	1	-0.0446602	1	0.0124164	1	1	-0.0176248
Nfe2l1	-0.0475731	1	0.0603981	1	-0.0517458	1	1	-0.0129736
Nfe2l2	-0.159167	1	0.120249	1	0.188402	1	1	0.0498281
Nfe2l3	0.0434122	1	0.0200234	1	-0.0154095	1	1	0.0160087
Nfia	-0.00329585	1	0.0744009	1	0.21335	1	1	0.0948183
Nfib	-0.238916	1	-0.0530854	1	-0.0618722	1	1	-0.117958
Nfic	-0.197775	1	0.0344176	1	0.0221949	1	1	-0.047054
Nfil3	0.0713384	1	-0.0483591	1	0.248432	1	1	0.0904704
Nfix	-0.248431	1	0.0499636	1	0.0664674	1	1	-0.044
Nfkb1	-0.219913	1	0.109947	1	0.371415	1	1	0.0871496
Nfkb2	-0.0222634	1	0.0375388	1	0.0434869	1	1	0.0195874
Nfkbia	-0.174522	1	0.713761	1	0.527158	1	1	0.355466
Nfkbib	0.00319952	1	0.112659	1	0.013539	1	1	0.0431324
Nfkbid	-0.0153953	1	0.102277	1	0.00981156	1	1	0.0322312
Nfkbie	-0.109474	1	0.213242	0.931141	0.212462	1	0.999943	0.10541
Nfkbil1	0.00189614	1	0.0209208	1	-0.0093547	1	1	0.00448741
Nfkbiz	0.00781074	1	0.349258	1	0.363425	1	1	0.240165
Nfrkb	-0.0685379	1	-0.0123489	1	0.00128405	1	1	-0.0265343
Nfs1	-0.0613009	1	-0.0384586	1	-0.0151354	1	1	-0.0382983
Nfu1	-0.134924	1	-0.00449003	1	-0.20213	1	1	-0.113848
Nfx1	0.0295281	1	-0.0151777	1	0.159903	1	1	0.0580844
Nfxl1	0.0436032	1	0.107087	1	0.076617	1	1	0.0757691
Nfya	0.0523382	1	0.0178091	1	-0.0823141	1	1	-0.00405558
Nfyb	-0.118681	1	0.0683729	1	-0.124358	1	1	-0.0582221
Nfyc	-0.0724378	1	-0.00167598	1	0.0289546	1	1	-0.0150531
Ngdn	-0.0936291	1	-0.00439772	1	-0.0153798	1	1	-0.0378022
Ngly1	-0.0387748	1	0.0125941	1	-0.0475293	1	1	-0.02457
Ngrn	-0.0601798	1	0.0113322	1	-0.0770508	1	1	-0.0419662
Nhej1	-0.0518782	1	-0.0397447	1	-0.0339907	1	1	-0.0418712
Nhlrc2	0.0489089	1	0.00690161	1	-0.00751768	1	1	0.0160976
Nhlrc3	0.0219805	1	-0.0989802	1	-0.0145251	1	1	-0.0305083
Nhp2	-0.279654	1	0.0399799	1	-0.0679712	1	1	-0.102548
Nhs	0.0309514	1	0.0847553	1	0.0637358	1	1	0.0598142
Nhsl1	-0.13893	1	0.0788811	1	-0.00172215	1	1	-0.0205904
Nicn1	0.00970596	1	-0.0614201	1	-0.0601621	1	1	-0.0372921
Nif3l1	0.056251	1	0.0700043	1	0.0190048	1	1	0.04842
Nifk	-0.11432	1	0.0782589	1	-0.0124228	1	1	-0.0161614
Nin	-0.0399346	1	0.055956	1	0.173032	1	1	0.0630179
Ninj1	-0.129977	1	0.0113638	1	0.168781	1	1	0.0167225
Ninl	0.00386655	1	0.0125303	1	-0.00664736	1	1	0.00324983
Nip7	-0.148791	1	0.0588847	1	-0.0270836	1	1	-0.0389966
Nipa1	-0.0284446	1	-0.00687813	1	-0.012717	1	1	-0.0160132
Nipa2	-0.0493521	1	0.155357	1	-0.0416526	1	1	0.0214506
Nipal1	-0.0260796	1	-0.0275838	1	0.0144974	1	1	-0.0130553
Nipal2	-0.0367767	1	-0.00383064	1	-0.00840575	1	1	-0.0163377
Nipbl	-0.166234	1	0.153134	1	-0.00544346	1	1	-0.00618112
Nipsnap1	-0.0720489	1	-0.10504	1	-0.152665	1	1	-0.109918
Nipsnap2	-0.091935	1	0.0631246	1	0.0100308	1	1	-0.00625985
Nipsnap3b	0.0429924	1	0.0340791	1	-0.00536664	1	1	0.0239016
Nisch	-0.0403521	1	-6.47149e-05	1	0.0468039	1	1	0.00212903
Nit1	-0.0575466	1	0.0161785	1	0.134206	1	1	0.0309458
Nit2	-0.0356629	1	0.0622631	1	-0.00884796	1	1	0.00591744
Nkain1	-0.0145139	1	-0.0102073	1	0.00513628	1	1	-0.0065283
Nkap	0.0391149	1	0.0271454	1	-0.0874072	1	1	-0.00704897
Nkiras1	-0.0349389	1	-0.00793533	1	0.000103702	1	1	-0.0142568
Nkiras2	-0.0554428	1	-0.0539771	1	-0.0633063	1	1	-0.0575754
Nkrf	-0.00335559	1	-0.0221273	1	-0.00015351	1	1	-0.00854546
Nktr	0.0283013	1	0.20722	1	-0.0422649	1	1	0.064419
Nle1	0.00621752	1	0.0175618	1	-0.00506875	1	1	0.00623686
Nlgn2	0.0140508	1	0.0736193	1	0.0367383	1	1	0.0414695
Nlk	-0.0200901	1	0.0569918	1	0.00723874	1	1	0.0147135
Nln	-0.0194831	1	0.0791994	1	0.0327185	1	1	0.0308116
Nlrc5	0.0389743	1	-0.014254	1	0.0402289	1	1	0.0216497
Nmd3	-0.032632	1	0.0607106	1	0.113824	1	1	0.0473008
Nme1	-0.176085	1	0.108362	1	-0.0756622	1	1	-0.047795
Nme2	-0.00419778	1	-0.00754529	1	-0.0814992	1	1	-0.0310808
Nme4	0.16854	1	0.101337	1	0.00582213	1	1	0.0918997
Nme6	-0.0243449	1	0.00183223	1	0.0172475	1	1	-0.00175506
Nme7	0.00176272	1	0.107193	1	0.0266656	1	1	0.045207
Nmi	-0.187924	1	0.0397627	1	-0.0353061	1	1	-0.0611559
Nmnat1	-0.0195793	1	-0.0121521	1	-0.0274134	1	1	-0.0197149
Nmnat2	-0.0605733	1	-0.00553089	1	-0.043654	1	1	-0.0365861
Nmnat3	0.0143923	1	-0.0163925	1	-0.00632217	1	1	-0.00277413
Nmral1	-0.0354995	1	0.0127681	1	0.0265104	1	1	0.00125969
Nmrk1	0.0215836	1	0.0249752	1	-0.0446133	1	1	0.000648508
Nmt1	-0.0902037	1	0.0317042	1	-0.117527	1	1	-0.0586755
Nmt2	-0.00846737	1	-0.0179025	1	0.0432558	1	1	0.00562865
Nnat	0.0162681	1	0.00038705	1	0.0154604	1	1	0.0107052
Noa1	-0.0383771	1	0.0294298	1	0.0129616	1	1	0.0013381
Nob1	-0.0325494	1	-0.0704625	1	-0.093466	1	1	-0.0654927
Noc2l	-0.12114	1	0.0108873	1	-0.107364	1	1	-0.0725388
Noc3l	-0.0315399	1	0.122654	1	-0.0143481	1	1	0.0255888
Noc4l	-0.0523015	1	0.0421296	1	0.00406214	1	1	-0.00203658
Noct	0.0183813	1	0.180908	1	0.23248	1	1	0.143923
Nod1	-0.0179619	1	-0.0278525	1	-0.00446838	1	1	-0.0167609
Nol10	-0.0108506	1	0.00967742	1	-0.00638095	1	1	-0.00251804
Nol11	-0.161196	1	0.187076	1	-0.0254951	1	1	0.000128248
[truncated: 1,641,286 more chars]
