## Supplementary Table 5 for "Clonal transcriptomics identifies mechanisms of chemoresistance and empowers rational design of combination therapies" (part 1 of 3)

### Sheet: Clone238_AUCell_by_expt
geneset	median.Veh_ExptC	enrichment.Veh_ExptC	adj.p.Veh_ExptC	median.Veh_ExptD	enrichment.Veh_ExptD	adj.p.Veh_ExptD	median.Veh_ExptA	enrichment.Veh_ExptA	adj.p.Veh_ExptA	fisher.combined.pvalue	mean.enrichment
ABBUD_LIF_SIGNALING_1_DN	0.0915222	-0.0330841	0.542792	0.0965482	0.040044	0.96293	0.0974581	0.0401045	0.385065	0.782545	0.0156882
ABBUD_LIF_SIGNALING_1_UP	0.103169	-0.131865	0.271923	0.118093	-0.0980469	0.781955	0.100453	-0.148134	0.340642	0.512142	-0.126015
ABE_INNER_EAR	0.256942	0.00756579	0.455442	0.292551	0.0669462	0.560971	0.258982	0.0217612	0.779444	0.7798	0.0320911
ABE_VEGFA_TARGETS_2HR	0.0600486	-0.0566523	0.216451	0.0480488	-0.177679	0.628559	0.0592056	0.041678	0.99895	0.677822	-0.0642178
ABE_VEGFA_TARGETS_30MIN	0.0961072	-0.124262	0.0460057	0.0704261	-0.385077	0.62446	0.0984018	-0.0608952	0.273002	0.138039	-0.190078
ABRAHAM_ALPC_VS_MULTIPLE_MYELOMA_UP	0.11949	-0.0224776	0.0622555	0.0878377	-0.17379	0.62446	0.123757	-0.00463673	0.899229	0.348777	-0.066968
ABRAMSON_INTERACT_WITH_AIRE	0.164773	-0.0796607	0.129393	0.131993	-0.0453703	0.985848	0.168766	-0.0138334	0.457968	0.459947	-0.0462882
ACEVEDO_LIVER_CANCER_DN	0.109595	-0.011674	0.419926	0.107759	-0.0355842	0.668993	0.107607	-0.0203398	0.761882	0.798328	-0.0225327
ACEVEDO_LIVER_CANCER_UP	0.121976	0.00283744	0.512579	0.124569	0.0463221	0.450607	0.121744	-0.0141113	0.425901	0.591004	0.0116828
ACEVEDO_LIVER_CANCER_WITH_H3K27ME3_DN	0.040358	-0.0823748	0.115589	0.0374755	-0.114256	0.599044	0.0424546	0.00149483	0.847458	0.461	-0.0650454
ACEVEDO_LIVER_CANCER_WITH_H3K27ME3_UP	0.0416629	-0.0395722	0.854803	0.0457096	0.02605	0.915581	0.0434766	-0.00706324	0.973949	0.997276	-0.0068618
ACEVEDO_LIVER_CANCER_WITH_H3K9ME3_DN	0.0320251	-0.0636345	0.175334	0.0285114	-0.14445	0.916873	0.0312063	-0.0735761	0.585651	0.579436	-0.0938868
ACEVEDO_LIVER_CANCER_WITH_H3K9ME3_UP	0.0186947	0.0808567	0.349081	0.0207156	0.143812	0.916873	0.0182556	0.0220678	0.592187	0.766912	0.0822454
ACEVEDO_LIVER_TUMOR_VS_NORMAL_ADJACENT_TISSUE_DN	0.0864617	0.0246066	0.876287	0.0783174	-0.0686222	0.818115	0.0864262	0.0399972	0.704847	0.967942	-0.00133948
ACEVEDO_LIVER_TUMOR_VS_NORMAL_ADJACENT_TISSUE_UP	0.159955	0.0255587	0.491022	0.156833	0.0192368	0.956156	0.157404	0.00472842	0.505155	0.823999	0.016508
ACEVEDO_METHYLATED_IN_LIVER_CANCER_DN	0.0434545	0.0344062	0.167554	0.0445355	0.0311249	0.991867	0.0444264	0.0496625	0.244352	0.379119	0.0383979
ACEVEDO_NORMAL_TISSUE_ADJACENT_TO_LIVER_TUMOR_DN	0.104117	0.0161835	0.45644	0.100092	-0.0287123	0.746334	0.103609	0.0190407	0.570031	0.773247	0.00217061
ACEVEDO_NORMAL_TISSUE_ADJACENT_TO_LIVER_TUMOR_UP	0.115913	0.01338	0.262176	0.120427	0.110606	0.492361	0.122603	0.0564051	0.00843434	0.0338574	0.0601303
ACOSTA_PROLIFERATION_INDEPENDENT_MYC_TARGETS_DN	0.081669	-0.0279428	0.209641	0.0825946	-0.0247061	0.851893	0.0862936	0.0480686	0.196804	0.349838	-0.0015268
ACOSTA_PROLIFERATION_INDEPENDENT_MYC_TARGETS_UP	0.0397524	-0.093545	0.0286354	0.0407521	-0.0481779	0.914552	0.0404509	-0.0356771	0.501165	0.193221	-0.0591333
ADDYA_ERYTHROID_DIFFERENTIATION_BY_HEMIN	0.183983	-0.0614273	0.0516381	0.164321	-0.143844	0.689164	0.185843	-0.0415399	0.674959	0.280579	-0.0822705
AFFAR_YY1_TARGETS_DN	0.075345	0.0697856	0.280603	0.0615071	0.0608418	0.92906	0.0694954	0.0278136	0.448655	0.637254	0.0528137
AFFAR_YY1_TARGETS_UP	0.0477437	-0.0259539	0.710781	0.0464628	-0.105473	0.689164	0.0505179	0.0945094	0.445951	0.803503	-0.0123058
AGUIRRE_PANCREATIC_CANCER_COPY_NUMBER_DN	0.0908748	-0.0484236	0.000530078	0.0914691	0.0125889	0.996559	0.0899232	-0.0366283	0.0383582	0.00142244	-0.0241543
AGUIRRE_PANCREATIC_CANCER_COPY_NUMBER_UP	0.0953014	-0.0245333	0.432832	0.0949698	0.029452	0.753537	0.0947879	-0.00988121	0.940946	0.883527	-0.00165415
AIGNER_ZEB1_TARGETS	0.08366	0.0405382	0.346403	0.0862519	0.0241699	0.901015	0.0962195	0.194542	0.0204689	0.12024	0.0864167
AIYAR_COBRA1_TARGETS_DN	0.149999	-0.024025	0.548339	0.139486	0.0273734	0.954779	0.158198	0.0554308	0.563164	0.874831	0.019593
AIYAR_COBRA1_TARGETS_UP	0.158254	0.0880308	0.00903041	0.161534	0.0900519	0.513941	0.159068	0.0878065	0.023611	0.00566485	0.0886297
AKL_HTLV1_INFECTION_DN	0.107838	0.101811	0.00494935	0.110524	0.119031	0.826428	0.107606	0.0441924	0.238254	0.0311562	0.0883449
AKL_HTLV1_INFECTION_UP	0.28833	-0.00117804	0.79751	0.276702	0.0240493	0.904361	0.29697	0.0271739	0.372549	0.853836	0.0166817
ALCALA_APOPTOSIS	0.212232	-0.0055821	0.476998	0.204473	-0.03321	0.864725	0.2111	-0.00122427	0.897521	0.920853	-0.0133388
ALCALAY_AML_BY_NPM1_LOCALIZATION_DN	0.0741875	0.126466	0.00841982	0.0680176	0.0796043	0.86275	0.0642951	-0.017527	0.727823	0.105658	0.0628478
ALCALAY_AML_BY_NPM1_LOCALIZATION_UP	0.045911	-0.00310954	0.979352	0.0477705	0.00719807	0.969924	0.0484498	0.0235363	0.62029	0.98332	0.00920829
ALFANO_MYC_TARGETS	0.115819	-0.0156464	0.261048	0.112981	-0.0200617	0.928654	0.118284	0.0165962	0.578558	0.686342	-0.00637064
ALONSO_METASTASIS_EMT_UP	0.116382	0.00557839	0.873583	0.113109	0.00234014	0.991867	0.110671	0.00311003	0.741186	0.989578	0.00367619
ALONSO_METASTASIS_UP	0.196672	-0.00457798	0.469328	0.199845	0.0308986	0.887736	0.196797	0.0114356	0.676687	0.864851	0.0125854
ALTEMEIER_RESPONSE_TO_LPS_WITH_MECHANICAL_VENTILATION	0.0524528	-0.158296	0.028307	0.0568075	-0.122945	0.548017	0.0480924	-0.161459	0.234143	0.0813553	-0.147567
AMBROSINI_FLAVOPIRIDOL_TREATMENT_TP53	0.0277707	0.0199199	0.786483	0.0281269	-0.10849	0.887941	0.026593	-0.0457499	0.342802	0.826291	-0.0447735
AMIT_EGF_RESPONSE_120_HELA	0.106668	-0.155574	0.00361836	0.107745	-0.123377	0.77435	0.114796	-0.0353952	0.859999	0.0607184	-0.104782
AMIT_EGF_RESPONSE_120_MCF10A	0.123916	-0.0475501	0.137257	0.107527	-0.121755	0.84238	0.125942	-0.00492656	0.741231	0.554923	-0.0580771
AMIT_EGF_RESPONSE_240_HELA	0.114926	-0.064434	0.00680523	0.116426	0.0445955	0.992514	0.122208	0.0289162	0.960864	0.121529	0.00302591
AMIT_EGF_RESPONSE_40_HELA	0.243778	-0.119787	0.00119634	0.23225	-0.113673	0.513941	0.232555	-0.162265	0.0879471	0.00319535	-0.131908
AMIT_EGF_RESPONSE_480_HELA	0.139493	0.0620345	0.306489	0.126723	-0.0431684	0.86275	0.141292	0.0743852	0.163107	0.391808	0.0310838
AMIT_EGF_RESPONSE_480_MCF10A	0.0552346	-0.0399236	0.574657	0.0529463	-0.100965	0.760904	0.0666515	0.201151	0.0906625	0.374124	0.0200875
AMIT_EGF_RESPONSE_60_HELA	0.127355	-0.225121	0.000550832	0.130477	-0.105458	0.92401	0.137785	-0.074557	0.438575	0.00998903	-0.135045
AMIT_EGF_RESPONSE_60_MCF10A	0.213003	-0.0795114	0.0113313	0.220787	0.00775102	0.916873	0.207933	-0.0681015	0.05109	0.0196264	-0.0466206
AMIT_SERUM_RESPONSE_120_MCF10A	0.0734673	-0.325306	0.000214313	0.082781	-0.210723	0.732612	0.085319	-0.0139189	0.683707	0.00557178	-0.183316
AMIT_SERUM_RESPONSE_240_MCF10A	0.0718139	0.060304	0.363833	0.0685386	0.0596449	0.950047	0.076709	0.105347	0.0121896	0.0902814	0.0750986
AMIT_SERUM_RESPONSE_40_MCF10A	0.267445	-0.117827	0.027284	0.2301	-0.216776	0.432425	0.258797	-0.144598	0.118678	0.0408313	-0.159734
AMIT_SERUM_RESPONSE_480_MCF10A	0.0521911	-0.207708	0.00439711	0.0498563	-0.166688	0.513941	0.053137	-0.116427	0.0296161	0.00380193	-0.163608
AMIT_SERUM_RESPONSE_60_MCF10A	0.157178	-0.124956	0.0203041	0.167055	0.000432495	0.929668	0.161835	-0.0460704	0.227014	0.0913505	-0.0568647
AMUNDSON_RESPONSE_TO_ARSENITE	0.0975048	-0.0458976	0.0952198	0.0969707	-0.0351025	0.884332	0.0974898	-0.04461	0.288905	0.282711	-0.04187
ANASTASSIOU_MULTICANCER_INVASIVENESS_SIGNATURE	0.048398	0.0994327	0.0517808	0.0539375	0.162664	0.471483	0.0397078	-0.0403002	0.71733	0.231608	0.0739323
ANDERSEN_CHOLANGIOCARCINOMA_CLASS1	0.0421952	-0.00203149	0.69168	0.0447717	0.000212897	0.853158	0.0416997	0.0356353	0.883921	0.971566	0.0112722
ANDERSEN_CHOLANGIOCARCINOMA_CLASS2	0.0507518	0.213704	0.000103481	0.0408012	0.0401181	0.897124	0.0572255	0.412618	4.61534e-09	1.86379e-10	0.222147
ANDERSEN_LIVER_CANCER_KRT19_DN	0.0333355	-0.0576477	0.0826392	0.0341189	-0.0452543	0.702002	0.0329677	-0.0533417	0.199766	0.178392	-0.0520812
ANDERSEN_LIVER_CANCER_KRT19_UP	0.425187	-0.0107697	0.792928	0.429464	0.0364362	0.736394	0.426613	-0.00054488	0.741231	0.947042	0.00837386
APPEL_IMATINIB_RESPONSE	0.104127	0.00155379	0.954478	0.103477	-0.161846	0.858752	0.113363	0.131014	0.0318771	0.294905	-0.00975946
APPIERTO_RESPONSE_TO_FENRETINIDE_DN	0.203869	0.0151251	0.835935	0.203268	0.00080423	0.942489	0.179854	-0.0661226	0.42946	0.903684	-0.0167311
APPIERTO_RESPONSE_TO_FENRETINIDE_UP	0.153634	-0.0120853	0.448765	0.153345	0.073976	0.62518	0.163953	0.0141532	0.516126	0.694973	0.025348
APRELIKOVA_BRCA1_TARGETS	0.274644	-0.0153146	0.523111	0.259389	0.0202011	0.99909	0.279883	0.0107644	0.584673	0.8826	0.00521695
ASGHARZADEH_NEUROBLASTOMA_POOR_SURVIVAL_DN	0.0513257	-0.148027	0.0312793	0.0463818	-0.0784952	0.969924	0.0576126	-0.0235806	0.629137	0.244211	-0.0833677
ASTIER_INTEGRIN_SIGNALING	0.0849667	-0.0677582	0.0484919	0.0823955	-0.154429	0.611254	0.0849735	-0.0692787	0.156385	0.0964819	-0.0971553
ASTON_MAJOR_DEPRESSIVE_DISORDER_DN	0.044181	-0.127593	0.000107302	0.0446069	-0.0431132	0.863839	0.0490819	0.0104968	0.847458	0.00432976	-0.0534032
ASTON_MAJOR_DEPRESSIVE_DISORDER_UP	0.0801934	0.0499208	0.227957	0.0918003	0.195171	0.334333	0.0737539	-0.108801	0.343584	0.295286	0.0454302
AUNG_GASTRIC_CANCER	0.164778	-0.0125449	0.113958	0.151359	-0.0721647	0.92906	0.168014	0.0144757	0.925086	0.58985	-0.0234113
AZARE_NEOPLASTIC_TRANSFORMATION_BY_STAT3_UP	0.109654	0.0243218	0.854803	0.103134	0.0470822	0.85348	0.115751	0.0421944	0.497193	0.917088	0.0378662
AZARE_STAT3_TARGETS	0.139384	-0.0256555	0.285657	0.122842	-0.0619902	0.864349	0.140227	-0.0735743	0.75735	0.763369	-0.05374
BACOLOD_RESISTANCE_TO_ALKYLATING_AGENTS_DN	0.11915	-0.0309778	0.451755	0.123132	0.0428265	0.92906	0.121149	-0.0162509	0.626269	0.848703	-0.0014674
BAE_BRCA1_TARGETS_DN	0.139237	-0.0178527	0.519893	0.132302	0.0227129	0.991867	0.142774	0.0106908	0.725209	0.922691	0.00518367
BAE_BRCA1_TARGETS_UP	0.217237	-0.0301908	0.112355	0.219231	0.0138847	0.981018	0.224006	0.0275487	0.300892	0.338533	0.00374755
BAELDE_DIABETIC_NEPHROPATHY_DN	0.141571	0.00976018	0.742827	0.140641	0.0342329	0.969924	0.144167	0.0131376	0.770805	0.978039	0.0190436
BAELDE_DIABETIC_NEPHROPATHY_UP	0.0993489	0.0229071	0.451755	0.100909	0.0502414	0.70573	0.0992233	0.048929	0.212403	0.495486	0.0406925
BAKKER_FOXO3_TARGETS_DN	0.0618924	0.0314662	0.430658	0.0640007	0.0701148	0.451646	0.0646098	0.0529015	0.175372	0.343976	0.0514941
BAKKER_FOXO3_TARGETS_UP	0.0763663	-0.010975	0.536013	0.0767231	-0.0405775	0.865019	0.0772102	0.0139118	0.78392	0.917469	-0.0125469
BALDWIN_PRKCI_TARGETS_UP	0.100652	-0.0787437	0.00371479	0.108684	-0.0401148	0.948413	0.103976	-0.0400978	0.531435	0.0505592	-0.0529854
BANDRES_RESPONSE_TO_CARMUSTIN_MGMT_24HR_DN	0.0916031	-0.078386	0.052577	0.0878248	-0.0644057	0.669949	0.100033	0.0534288	0.259461	0.152785	-0.0297876
BANDRES_RESPONSE_TO_CARMUSTIN_MGMT_48HR_DN	0.0944031	-0.0227888	0.163245	0.0930495	-0.0225685	0.598862	0.0929665	-0.00403215	0.996471	0.588427	-0.0164632
BANDRES_RESPONSE_TO_CARMUSTIN_WITHOUT_MGMT_48HR_DN	0.121096	-0.0214277	0.893675	0.117961	-0.0287879	0.865019	0.125967	0.0188145	0.452253	0.910096	-0.010467
BARIS_THYROID_CANCER_DN	0.144741	0.0144226	0.947486	0.133809	-0.0340751	0.864725	0.155418	0.0496929	0.252999	0.790144	0.0100135
BARIS_THYROID_CANCER_UP	0.178351	-0.0189182	0.350704	0.162652	-0.122967	0.908558	0.161496	-0.0784642	0.410493	0.667446	-0.0734496
BARRIER_CANCER_RELAPSE_NORMAL_SAMPLE_DN	0.0852855	-0.168218	0.0153978	0.0826403	-0.171555	0.718187	0.0915062	-0.0172149	0.821062	0.152128	-0.118996
BARRIER_CANCER_RELAPSE_NORMAL_SAMPLE_UP	0.0305915	-0.012929	0.956176	0.0316691	0.0550353	0.998018	0.0314416	-0.0153015	0.928058	0.999727	0.00893496
BARRIER_COLON_CANCER_RECURRENCE_UP	0.133445	0.132141	0.00268277	0.115346	-0.0294462	0.969924	0.117763	-0.0469618	0.584813	0.0434216	0.0185776
BASAKI_YBX1_TARGETS_DN	0.0926486	-0.0538486	0.0831791	0.0975544	0.00502413	0.991867	0.0998455	0.010958	0.927105	0.525831	-0.0126222
BASAKI_YBX1_TARGETS_UP	0.0933112	0.179706	0.108982	0.0734193	-0.0153779	0.982217	0.0774496	0.0199421	0.728031	0.530563	0.0614234
BASSO_B_LYMPHOCYTE_NETWORK	0.205968	0.0248184	0.642679	0.181082	-0.075603	0.950047	0.203154	0.00263752	0.984937	0.984957	-0.016049
BASSO_CD40_SIGNALING_DN	0.0449854	-0.00864824	0.629175	0.0458076	-0.0675633	0.84289	0.0482636	0.0911057	0.437244	0.81844	0.00496473
BASSO_CD40_SIGNALING_UP	0.110521	-0.0640523	0.258811	0.106431	-0.0811618	0.770694	0.105854	-0.0358244	0.87228	0.744298	-0.0603462
BASSO_HAIRY_CELL_LEUKEMIA_UP	0.144196	0.0195072	0.863374	0.143449	-0.0304689	0.920584	0.157719	0.0739589	0.118653	0.579876	0.0209991
BAUS_TFF2_TARGETS_UP	0.114727	0.0458911	0.266672	0.101305	-0.138882	0.594192	0.0966475	-0.172147	0.022364	0.0799525	-0.0883796
BECKER_TAMOXIFEN_RESISTANCE_DN	0.115297	-0.0644903	0.00775341	0.118293	0.0385918	0.951427	0.124106	-0.00508979	0.984098	0.131073	-0.0103294
BECKER_TAMOXIFEN_RESISTANCE_UP	0.133057	-0.0502202	0.519893	0.136655	-0.0683623	0.865019	0.129325	-0.0310128	0.763268	0.906524	-0.0498651
BEGUM_TARGETS_OF_PAX3_FOXO1_FUSION_DN	0.0684691	0.0493931	0.869142	0.0588374	-0.154746	0.680371	0.0711956	0.124067	0.083431	0.421154	0.00623788
BEGUM_TARGETS_OF_PAX3_FOXO1_FUSION_UP	0.0760301	0.0175509	0.941639	0.0820127	0.0684596	0.806778	0.0810522	0.0394911	0.883727	0.992157	0.0418339
BEIER_GLIOMA_STEM_CELL_DN	0.120697	0.00892445	0.869996	0.114527	-0.0624785	0.938843	0.106395	-0.146755	0.0958002	0.531595	-0.0667698
BEIER_GLIOMA_STEM_CELL_UP	0.0116218	0.249236	0.0557147	0.0117904	0.612294	0.916873	0.0135289	0.130442	0.463199	0.278079	0.330658
BENITEZ_GBM_PROTEASOME_INHIBITION_RESPONSE	0.109162	-0.0920869	0.000219829	0.110455	-0.148912	0.305541	0.114009	-0.040971	0.250626	0.00121886	-0.09399
BENNETT_SYSTEMIC_LUPUS_ERYTHEMATOSUS	0.046179	0.407587	0.0453628	0.032415	-0.307086	0.904361	0.0158264	-0.505142	0.632266	0.29364	-0.134881
BENPORATH_CYCLING_GENES	0.0985976	-0.0132452	0.518956	0.0892147	-0.0215382	0.969924	0.0960647	-0.0285509	0.712532	0.914967	-0.0211114
BENPORATH_EED_TARGETS	0.0384378	-0.0531574	0.254745	0.0370137	-0.118217	0.681759	0.0401267	0.00433693	0.627478	0.618261	-0.0556791
BENPORATH_ES_1	0.082024	0.0138097	0.886308	0.0694407	-0.0065875	0.808624	0.0791649	0.0104166	0.918147	0.991044	0.00587959
BENPORATH_ES_2	0.0196317	0.323056	0.135158	0.0168696	0.18355	0.845118	0.0126036	-0.0841526	0.951645	0.617583	0.140818
BENPORATH_ES_CORE_NINE_CORRELATED	0.102089	-0.0854808	0.00138833	0.095201	-0.113571	0.647388	0.0945977	-0.133666	0.0104889	0.000749722	-0.110906
BENPORATH_ES_WITH_H3K27ME3	0.0254131	-0.0476629	0.340901	0.0259215	-0.0581715	0.908558	0.0285327	0.0647571	0.345296	0.613234	-0.0136924
BENPORATH_MYC_MAX_TARGETS	0.181165	-0.00988659	0.351548	0.173758	-0.0245919	0.928654	0.180705	-0.00992198	0.583977	0.768445	-0.0148002
BENPORATH_MYC_TARGETS_WITH_EBOX	0.213096	-0.0273733	0.00291312	0.216476	-0.00158355	0.950047	0.210386	-0.0146977	0.106485	0.0124291	-0.0145515
BENPORATH_NANOG_TARGETS	0.118188	0.00366883	0.411388	0.119231	0.0311286	0.623079	0.117967	0.00654337	0.969404	0.835338	0.0137803
BENPORATH_NOS_TARGETS	0.0691414	-0.0552861	0.166673	0.0730974	0.0815352	0.85348	0.0752606	0.0282612	0.779444	0.622893	0.0181701
BENPORATH_OCT4_TARGETS	0.0776305	-0.0133606	0.590649	0.0780545	0.0521692	0.868792	0.080002	0.027604	0.893505	0.955439	0.0221375
BENPORATH_PRC2_TARGETS	0.0202149	-0.0319838	0.489334	0.0179592	-0.203384	0.784763	0.0239449	0.164271	0.065473	0.288287	-0.0236992
BENPORATH_PROLIFERATION	0.156552	0.120695	0.40236	0.123313	0.0268661	0.92401	0.139685	0.0531568	0.946521	0.911352	0.066906
BENPORATH_SOX2_TARGETS	0.116139	-0.0299345	0.00132338	0.114313	0.00392472	0.96293	0.11579	-0.0268844	0.22147	0.0120143	-0.0176314
BENPORATH_SUZ12_TARGETS	0.0293521	-0.0146204	0.499139	0.0294441	-0.086563	0.748267	0.0328878	0.100592	0.170889	0.481068	-0.000197031
BERENJENO_ROCK_SIGNALING_NOT_VIA_RHOA_DN	0.192808	-0.0736082	0.0173788	0.181995	-0.0419274	0.793322	0.199042	-0.0675867	0.238112	0.0757444	-0.0610408
BERENJENO_ROCK_SIGNALING_NOT_VIA_RHOA_UP	0.0935991	-0.192594	0.0141009	0.108367	-0.0100882	0.885335	0.105526	-0.0328186	0.837997	0.166936	-0.0785002
BERENJENO_TRANSFORMED_BY_RHOA_DN	0.0974446	-0.031365	0.0968513	0.103715	-0.0417014	0.901015	0.0996135	-0.00950564	0.911458	0.535753	-0.027524
BERENJENO_TRANSFORMED_BY_RHOA_FOREVER_DN	0.164883	0.0241925	0.263199	0.175994	0.16373	0.868792	0.171312	0.084504	0.639277	0.697531	0.0908089
BERENJENO_TRANSFORMED_BY_RHOA_REVERSIBLY_DN	0.0758989	0.028618	0.723403	0.0840594	0.140506	0.647388	0.0709127	0.00183133	0.709433	0.900036	0.0569852
BERENJENO_TRANSFORMED_BY_RHOA_UP	0.159722	0.0178179	0.968137	0.136978	-0.020827	0.969924	0.151996	-0.021614	0.821715	0.997605	-0.00820769
BERNARD_PPAPDC1B_TARGETS_DN	0.0247308	-0.11015	0.335167	0.0257374	-0.0120907	0.969924	0.0280818	-0.0045748	0.841981	0.858111	-0.0422719
BERNARD_PPAPDC1B_TARGETS_UP	0.0885078	-0.0143505	0.676783	0.0904861	0.0392026	0.894589	0.0914604	0.00770445	0.817369	0.965436	0.0108522
BERTUCCI_INVASIVE_CARCINOMA_DUCTAL_VS_LOBULAR_DN	0.0380105	0.0827032	0.105861	0.0346471	-0.0859161	0.85348	0.034481	-0.00624094	0.926437	0.548833	-0.00315126
BERTUCCI_INVASIVE_CARCINOMA_DUCTAL_VS_LOBULAR_UP	0.104449	-0.0250085	0.329177	0.106244	0.0137482	0.992514	0.108291	-0.0185484	0.570936	0.762716	-0.00993623
BERTUCCI_MEDULLARY_VS_DUCTAL_BREAST_CANCER_DN	0.0427071	0.00396912	0.726267	0.0437378	-0.00930408	0.92401	0.0422769	-0.0569579	0.806876	0.975535	-0.0207643
BERTUCCI_MEDULLARY_VS_DUCTAL_BREAST_CANCER_UP	0.0742612	-0.0302146	0.45644	0.0665738	-0.122576	0.491748	0.0694126	-0.0665499	0.0504291	0.175695	-0.0731135
BHAT_ESR1_TARGETS_NOT_VIA_AKT1_DN	0.0253287	-0.168322	0.0162251	0.029393	-0.0130118	0.969924	0.0277909	-0.0202534	0.865211	0.197792	-0.0671956
BHAT_ESR1_TARGETS_NOT_VIA_AKT1_UP	0.0317801	-0.106854	0.00606201	0.0365304	-0.0377827	0.868792	0.0320655	-0.0905301	0.234704	0.0372221	-0.0783889
BHAT_ESR1_TARGETS_VIA_AKT1_DN	0.0230769	-0.104097	0.0460057	0.0272359	0.127322	0.990599	0.0226582	-0.0222941	0.972309	0.397598	0.000310163
BHAT_ESR1_TARGETS_VIA_AKT1_UP	0.0506839	-0.144968	2.33224e-06	0.0562186	-0.0510269	0.594192	0.0517757	-0.0853003	0.0278344	6.3173e-06	-0.0937652
BHATI_G2M_ARREST_BY_2METHOXYESTRADIOL_DN	0.12048	0.0523389	0.00615512	0.116474	0.0193373	0.793411	0.117933	0.0203957	0.176806	0.02844	0.0306906
BHATI_G2M_ARREST_BY_2METHOXYESTRADIOL_UP	0.122281	0.0354596	0.575764	0.113336	0.0193847	0.950047	0.11903	-0.020369	0.70084	0.927123	0.0114918
BHATTACHARYA_EMBRYONIC_STEM_CELL	0.266808	0.00387274	0.722422	0.237683	-0.0114845	0.969924	0.258959	-0.00573288	0.689531	0.962437	-0.0044482
BIDUS_METASTASIS_DN	0.0308661	-0.00807952	0.393755	0.0338644	-0.00288182	0.939632	0.0325453	0.0320504	0.981881	0.917371	0.00702969
BIDUS_METASTASIS_UP	0.119102	-0.00829915	0.344731	0.0972427	-0.0784013	0.961421	0.115817	-0.0168139	0.531435	0.747557	-0.0345048
BILANGES_RAPAMYCIN_SENSITIVE_GENES	0.209083	-0.0272932	0.0692236	0.217301	0.0334431	0.676822	0.206637	-0.00485212	0.893505	0.38549	0.000432591
BILANGES_RAPAMYCIN_SENSITIVE_VIA_TSC1_AND_TSC2	0.3713	-0.0191715	0.534923	0.358387	-0.0406348	0.966255	0.377909	0.0195413	0.521085	0.854386	-0.0134217
BILANGES_SERUM_AND_RAPAMYCIN_SENSITIVE_GENES	0.712999	-0.0103444	0.0911266	0.716709	-0.0166552	0.950047	0.710177	-0.0035402	0.770265	0.491723	-0.0101799
BILANGES_SERUM_RESPONSE_TRANSLATION	0.542562	-0.00739285	0.0110513	0.541522	-0.00641139	0.935611	0.523512	-0.0232542	0.0241452	0.0109105	-0.0123528
BILANGES_SERUM_SENSITIVE_GENES	0.135305	-0.0433553	0.00735977	0.13446	-0.000169036	0.951832	0.133751	-0.0480219	0.293894	0.0541808	-0.0305154
BILANGES_SERUM_SENSITIVE_VIA_TSC2	0.1554	-0.0851398	0.0571659	0.138673	-0.0867739	0.950047	0.161614	-0.0402619	0.464892	0.289006	-0.0707252
BILBAN_B_CLL_LPL_DN	0.195401	-0.0843685	0.0141776	0.177471	-0.0837967	0.86275	0.196638	-0.060029	0.155117	0.0510516	-0.0760647
BILBAN_B_CLL_LPL_UP	0.0517591	-0.0488989	0.310924	0.0527088	0.0518082	0.938843	0.0561798	0.075869	0.478524	0.685239	0.0262594
BILD_CTNNB1_ONCOGENIC_SIGNATURE	0.0782406	-0.129237	0.0208211	0.0673967	0.0708857	0.969924	0.0823367	-0.0799256	0.290949	0.113583	-0.0460924
BILD_E2F3_ONCOGENIC_SIGNATURE	0.0378455	-0.035452	0.602269	0.0356236	-0.046657	0.96293	0.0383865	-0.00571467	0.883921	0.969611	-0.0292746
BILD_HRAS_ONCOGENIC_SIGNATURE	0.121943	-0.0771485	0.0396852	0.115329	-0.0562573	0.853158	0.136763	0.0741032	0.445951	0.211147	-0.0197675
BILD_MYC_ONCOGENIC_SIGNATURE	0.0743164	0.0260043	0.993783	0.0712327	0.0741762	0.928654	0.073854	0.039214	0.227014	0.792874	0.0464648
BILD_SRC_ONCOGENIC_SIGNATURE	0.0402943	-0.0327002	0.247318	0.03716	0.0042108	0.986527	0.0445563	-0.00123713	0.969756	0.823417	-0.00990885
BIOCARTA_AGR_PATHWAY	0.130844	0.018372	0.510928	0.12524	-0.0401158	0.950047	0.134167	0.0470733	0.27431	0.672273	0.00844317
BIOCARTA_ALK_PATHWAY	0.0236803	-0.209355	0.0881163	0.0240282	-0.22043	0.969924	0.0279948	-0.0768156	0.622415	0.438188	-0.168867
BIOCARTA_AT1R_PATHWAY	0.153112	-0.0543966	0.0457942	0.140599	-0.104919	0.730816	0.150084	-0.0733785	0.186913	0.118532	-0.0775647
BIOCARTA_ATRBRCA_PATHWAY	0	NA	0.304308	0	NA	0.969924	0	NA	0.122808	0.355947	NA
BIOCARTA_BAD_PATHWAY	0.0826479	-0.126801	0.0121006	0.0820905	-0.120093	0.810225	0.0883727	-0.0557225	0.700974	0.126327	-0.100872
BIOCARTA_BCR_PATHWAY	0.138481	-0.0569297	0.0198911	0.132476	-0.109666	0.643123	0.135436	-0.10151	0.0115876	0.0072166	-0.0893686
BIOCARTA_BIOPEPTIDES_PATHWAY	0.10904	-0.018254	0.242568	0.0926514	-0.137258	0.595022	0.108296	-0.0208223	0.952833	0.681022	-0.058778
BIOCARTA_CARM_ER_PATHWAY	0.0719815	-0.0623169	0.206784	0.0729492	0.00314531	0.999371	0.0759099	-0.0255736	0.762742	0.717858	-0.0282484
BIOCARTA_CERAMIDE_PATHWAY	0.0463329	-0.176641	0.000712426	0.0393583	-0.314293	0.513941	0.0546762	-0.042864	0.812236	0.0125178	-0.177932
BIOCARTA_CREB_PATHWAY	0.0878017	-0.0638594	0.519893	0.0912479	0.0471667	0.969924	0.0927648	-0.00153778	0.973713	0.964468	-0.00607683
BIOCARTA_CTCF_PATHWAY	0.0421167	-0.251301	0.0927017	0.0372831	-0.256113	0.681	0.0494694	-0.0540736	0.483518	0.322844	-0.187163
BIOCARTA_DEATH_PATHWAY	0.10173	-0.122916	0.0167635	0.0896882	-0.156008	0.623079	0.121032	0.0661371	0.596575	0.11822	-0.070929
BIOCARTA_EDG1_PATHWAY	0.122823	0.0847376	0.0563113	0.119076	0.0221055	0.863708	0.129515	0.117993	0.0243886	0.0360962	0.0749455
BIOCARTA_EGF_PATHWAY	0.101777	-0.0656178	0.113958	0.0919715	-0.121165	0.513941	0.103845	-0.0652259	0.185934	0.171349	-0.0840027
BIOCARTA_EICOSANOID_PATHWAY	0	NA	0.282021	0	#NAME?	0.732612	0	NA	0.137237	0.30936	NA
BIOCARTA_EIF4_PATHWAY	0.160846	0.0242093	0.869682	0.140347	-0.132876	0.681759	0.164625	0.0274409	0.538715	0.891966	-0.0270753
BIOCARTA_ERK_PATHWAY	0.123616	-0.0579841	0.0167129	0.116865	-0.0405962	0.844578	0.128365	0.0082702	0.902737	0.189606	-0.0301034
BIOCARTA_FAS_PATHWAY	0.102838	-0.0320594	0.551362	0.0904693	-0.120813	0.689164	0.111398	0.0705444	0.238112	0.569016	-0.0274428
BIOCARTA_FCER1_PATHWAY	0.112678	-0.0633344	0.0561911	0.1062	-0.117315	0.592985	0.114858	-0.0362369	0.428053	0.203699	-0.0722955
BIOCARTA_FMLP_PATHWAY	0.127795	-0.120267	4.02377e-05	0.111816	-0.196172	0.305541	0.136634	-0.0308844	0.58445	0.000596224	-0.115774
BIOCARTA_G1_PATHWAY	0.0889081	-0.040668	0.358304	0.0884893	-0.00352766	0.864349	0.0956384	0.0500971	0.73488	0.813801	0.00196713
BIOCARTA_G2_PATHWAY	0.0723282	-0.0235462	0.787459	0.0745578	0.090527	0.784763	0.061888	-0.165705	0.195921	0.646565	-0.0329079
BIOCARTA_GH_PATHWAY	0.0278823	0.100029	0.5405	0.0290162	0.17391	0.950047	0.0252141	-0.0212165	0.975363	0.96689	0.0842409
BIOCARTA_GLEEVEC_PATHWAY	0.127226	-0.0325999	0.189087	0.110669	-0.0868851	0.643123	0.125554	-0.0242043	0.661702	0.538717	-0.0478964
BIOCARTA_GPCR_PATHWAY	0.154869	-0.047816	0.0141776	0.148485	-0.103177	0.543642	0.153121	-0.0814041	0.0297223	0.0101956	-0.0774655
BIOCARTA_HDAC_PATHWAY	0.121245	-0.0514851	0.0750518	0.123238	-0.0153041	0.793411	0.122068	-0.0606678	0.591124	0.35013	-0.0424857
BIOCARTA_HER2_PATHWAY	0.0240239	-0.0534573	0.853471	0.0204953	-0.230164	0.918473	0.0269424	0.00796827	0.786168	0.986791	-0.0918845
BIOCARTA_HIVNEF_PATHWAY	0.0995389	-0.0486734	0.196569	0.0836769	-0.123289	0.513941	0.112058	0.0881168	0.103749	0.167141	-0.0279485
BIOCARTA_IGF1R_PATHWAY	0.0853828	-0.0688303	0.178818	0.0897597	0.0134749	0.947863	0.0925465	0.00713537	0.939532	0.720613	-0.0160733
BIOCARTA_IL1R_PATHWAY	0.0814866	-0.110454	0.0647125	0.0665509	-0.181369	0.513941	0.0900313	0.00352942	0.860965	0.311129	-0.096098
BIOCARTA_IL2_PATHWAY	0.0998879	-0.0922459	0.00934494	0.095337	-0.0951041	0.760982	0.102427	-0.0600452	0.0693353	0.0185432	-0.0824651
BIOCARTA_IL2RB_PATHWAY	0.086524	-0.0505316	0.0885823	0.0814286	-0.122759	0.513941	0.0839811	-0.0742912	0.166799	0.13509	-0.0825272
BIOCARTA_INFLAM_PATHWAY	0.0434235	-0.113625	0.609638	0.0325283	-0.240041	0.954779	0.0539724	0.17377	0.541284	0.889101	-0.0599652
BIOCARTA_INTEGRIN_PATHWAY	0.146046	-0.0204698	0.348098	0.127816	-0.129144	0.779593	0.148747	-0.0240094	0.730782	0.778724	-0.0578745
BIOCARTA_KERATINOCYTE_PATHWAY	0.0903476	-0.0956317	0.000481924	0.0775605	-0.192392	0.492361	0.0967256	-0.0308003	0.517204	0.00620434	-0.106275
BIOCARTA_MAPK_PATHWAY	0.0751293	-0.139639	0.00128334	0.0676407	-0.136169	0.432425	0.0808845	-0.0231252	0.901637	0.0187544	-0.0996446
BIOCARTA_MET_PATHWAY	0.128978	-0.0437618	0.0777084	0.123362	-0.0110477	0.795785	0.135858	-0.016244	0.527906	0.335505	-0.0236845
BIOCARTA_NFAT_PATHWAY	0.119437	0.0246717	0.926954	0.108706	-0.067395	0.760982	0.11648	-0.0405566	0.82704	0.98249	-0.0277599
BIOCARTA_NFKB_PATHWAY	0.0672734	-0.20777	0.0142676	0.0436453	-0.613564	0.563573	0.0771336	-0.0467286	0.99354	0.139747	-0.289354
BIOCARTA_NKT_PATHWAY	0.002388	-1.09361	0.430659	0.0117666	0.27684	0.969924	0.00568318	0.183963	0.759149	0.890452	-0.210937
BIOCARTA_NO1_PATHWAY	0.111318	-0.0288299	0.494086	0.100624	-0.0899989	0.673374	0.12111	0.0801703	0.15841	0.436065	-0.0128862
BIOCARTA_NTHI_PATHWAY	0.0741884	-0.268535	0.000537239	0.0536575	-0.470473	0.286316	0.0866581	-0.0703394	0.733636	0.00580024	-0.269782
BIOCARTA_NUCLEARRS_PATHWAY	0	NA	0.434206	0	#NAME?	0.92519	0	NA	0.425901	0.73983	NA
BIOCARTA_P38MAPK_PATHWAY	0.089323	0.035929	0.526832	0.0784173	-0.102362	0.942489	0.0867084	0.0112919	0.869258	0.946621	-0.0183803
BIOCARTA_PDGF_PATHWAY	0.115198	0.0132581	0.542214	0.0933251	-0.189264	0.598862	0.120004	0.0221071	0.760546	0.833851	-0.0512995
BIOCARTA_PPARA_PATHWAY	0.103737	-0.0991981	0.0149802	0.0971688	-0.152522	0.507307	0.106679	-0.0308844	0.794251	0.115686	-0.0942015
BIOCARTA_PTDINS_PATHWAY	0.126098	0.0143013	0.894724	0.116179	-0.128786	0.928654	0.128791	0.012221	0.969404	0.998564	-0.0340878
BIOCARTA_PYK2_PATHWAY	0.161864	-0.0339612	0.0423187	0.143507	-0.131554	0.60613	0.160543	-0.0345884	0.384108	0.160522	-0.066701
BIOCARTA_RACCYCD_PATHWAY	0.200735	-0.0454298	0.0229167	0.170055	-0.147407	0.573548	0.208405	0.00269088	0.817369	0.169849	-0.0633819
BIOCARTA_RAS_PATHWAY	0.17963	-0.0323849	0.365417	0.16283	-0.0638513	0.841467	0.187738	0.0147147	0.715454	0.805284	-0.0271739
BIOCARTA_RHO_PATHWAY	0.169206	0.0708815	0.059297	0.136674	-0.120009	0.733064	0.186156	0.163693	0.00560386	0.0107013	0.0381886
BIOCARTA_STRESS_PATHWAY	0.0928221	-0.161846	0.00174449	0.0699451	-0.327221	0.305541	0.106384	-0.00430247	0.87228	0.0177214	-0.164457
BIOCARTA_TCR_PATHWAY	0.136118	-0.0979149	0.000850028	0.124734	-0.135133	0.522549	0.143059	-0.0557864	0.159678	0.00398548	-0.096278
BIOCARTA_TNFR1_PATHWAY	0.101173	-0.0404048	0.525333	0.0872605	-0.157022	0.492361	0.107998	0.0659417	0.338764	0.560665	-0.0438285
BIOCARTA_TOLL_PATHWAY	0.123398	-0.12734	0.00184685	0.103315	-0.187018	0.432425	0.138696	-0.00834346	0.992078	0.0266485	-0.107567
BIOCARTA_TPO_PATHWAY	0.124587	-0.012164	0.424248	0.107	-0.109521	0.584408	0.128035	-0.0202592	0.417092	0.604265	-0.0473147
BIOCARTA_VDR_PATHWAY	0.0852843	-0.12795	0.0335653	0.0680798	-0.185203	0.544005	0.0959655	-0.0657444	0.684666	0.187306	-0.126299
BIOCARTA_VEGF_PATHWAY	0.0944262	0.0300701	0.7958	0.0897569	0.0479635	0.794203	0.0921316	-0.0240317	0.783412	0.965502	0.0180006
BIOCARTA_VIP_PATHWAY	0.15591	-0.142324	0.000168985	0.139188	-0.160752	0.623079	0.168972	-0.016244	0.721994	0.00421624	-0.10644
BIOCARTA_WNT_PATHWAY	0.0877239	-0.0351952	0.248653	0.0821779	-0.106988	0.811028	0.095465	0.0898247	0.829243	0.733728	-0.0174527
BLALOCK_ALZHEIMERS_DISEASE_DN	0.225071	0.00107439	0.897783	0.221065	-0.0166718	0.961421	0.222967	-0.00741081	0.856678	0.996338	-0.00766941
BLALOCK_ALZHEIMERS_DISEASE_INCIPIENT_DN	0.173625	-0.010928	0.209896	0.164519	-0.0562329	0.939632	0.172487	-0.0403232	0.15513	0.323276	-0.0358281
BLALOCK_ALZHEIMERS_DISEASE_INCIPIENT_UP	0.0758257	-0.0243152	0.306291	0.0714694	-0.00843049	0.991867	0.0803365	0.0282883	0.666667	0.784173	-0.00148581
BLALOCK_ALZHEIMERS_DISEASE_UP	0.139457	-0.0441536	0.00234736	0.136799	-0.00565684	0.887941	0.144837	-0.00118602	0.971866	0.0535453	-0.0169988
BLANCO_MELO_BETA_INTERFERON_TREATED_BRONCHIAL_EPITHELIAL_CELLS_DN	0.0146947	0.150494	0.0290184	0.0166657	0.104502	0.864725	0.0170475	0.299685	6.0316e-05	0.000157701	0.184894
BLANCO_MELO_BETA_INTERFERON_TREATED_BRONCHIAL_EPITHELIAL_CELLS_UP	0.0559977	-0.0302122	0.504894	0.0497105	-0.157803	0.805255	0.0546657	-0.0514792	0.992127	0.935835	-0.0798316
BLANCO_MELO_BRONCHIAL_EPITHELIAL_CELLS_INFLUENZA_A_DEL_NS1_INFECTION_DN	0.0243386	0.690782	0.183026	0.00981317	-0.113366	0.969924	0.0129928	0.0482042	0.883921	0.716645	0.20854
BLANCO_MELO_BRONCHIAL_EPITHELIAL_CELLS_INFLUENZA_A_DEL_NS1_INFECTION_UP	0.0621267	-0.104572	0.0354097	0.0578825	-0.229897	0.350418	0.0588795	-0.117655	0.172791	0.0558002	-0.150708
BLANCO_MELO_BRONCHIAL_EPITHELIAL_CELLS_INFLUENZA_A_INFECTION_DN	0.0747266	0.0279488	0.183857	0.0716124	0.00466275	0.990281	0.0737656	0.0239238	0.43631	0.535436	0.0188451
BLANCO_MELO_BRONCHIAL_EPITHELIAL_CELLS_INFLUENZA_A_INFECTION_UP	0.0370817	-0.0986023	0.0750513	0.0358488	-0.0917559	0.733064	0.0372458	-0.0471137	0.745826	0.38129	-0.0791573
BLANCO_MELO_COVID19_BRONCHIAL_EPITHELIAL_CELLS_SARS_COV_2_INFECTION_DN	0.010411	0.0844994	0.764781	0.00734979	0.0311487	0.961421	0.0100614	0.106128	0.590026	0.947399	0.0739255
BLANCO_MELO_COVID19_BRONCHIAL_EPITHELIAL_CELLS_SARS_COV_2_INFECTION_UP	0.0723502	-0.10106	0.0706042	0.0728894	-0.0707299	0.826428	0.0689256	-0.0622488	0.364057	0.26064	-0.078013
BLANCO_MELO_COVID19_SARS_COV_2_INFECTION_A594_ACE2_EXPRESSING_CELLS_DN	0.0959038	0.0155397	0.441664	0.0989052	0.0130562	0.983803	0.0934183	0.0256409	0.81389	0.912298	0.0180789
BLANCO_MELO_COVID19_SARS_COV_2_INFECTION_A594_ACE2_EXPRESSING_CELLS_RUXOLITINIB_DN	0.148177	0.0230391	0.537095	0.15147	-0.0121537	0.986234	0.134727	-0.00252843	0.748911	0.933036	0.00278565
BLANCO_MELO_COVID19_SARS_COV_2_INFECTION_A594_ACE2_EXPRESSING_CELLS_RUXOLITINIB_UP	0.0625946	-0.22013	0.00035917	0.0587621	-0.201008	0.718187	0.0662639	-0.099701	0.330161	0.0046226	-0.173613
BLANCO_MELO_COVID19_SARS_COV_2_INFECTION_A594_ACE2_EXPRESSING_CELLS_UP	0.0662271	-0.232442	0.000268589	0.0655731	-0.183711	0.573548	0.0697918	-0.105578	0.141835	0.00151443	-0.17391
BLANCO_MELO_COVID19_SARS_COV_2_INFECTION_A594_CELLS_DN	0.0351928	-0.0370174	0.380701	0.0382659	-0.0119361	0.818115	0.0340327	-0.024149	0.646193	0.782544	-0.0243675
BLANCO_MELO_COVID19_SARS_COV_2_INFECTION_A594_CELLS_UP	0.0255613	0.219515	0.0118219	0.0239743	0.0769452	0.972385	0.0269137	0.33367	0.011097	0.00639983	0.210043
BLANCO_MELO_COVID19_SARS_COV_2_INFECTION_CALU3_CELLS_UP	0.0682748	-0.0757849	0.0900315	0.0625687	-0.158825	0.647388	0.0609074	-0.14315	0.320321	0.240925	-0.12592
BLANCO_MELO_COVID19_SARS_COV_2_LOW_MOI_INFECTION_A594_ACE2_EXPRESSING_CELLS_UP	0.103781	-0.184881	9.0771e-05	0.0902785	-0.30058	0.511056	0.105553	-0.11976	0.143841	0.000560041	-0.20174
BLANCO_MELO_COVID19_SARS_COV_2_POS_PATIENT_LUNG_TISSUE_DN	0.0488464	0.0298809	0.220456	0.0443598	-0.0445857	0.995918	0.0531567	0.13602	0.000322086	0.00397589	0.0404383
BLANCO_MELO_COVID19_SARS_COV_2_POS_PATIENT_LUNG_TISSUE_UP	0.0343484	-0.0149265	0.638109	0.0313147	-0.088386	0.798017	0.0333702	-0.00261121	0.99895	0.968722	-0.0353079
BLANCO_MELO_HUMAN_PARAINFLUENZA_VIRUS_3_INFECTION_A594_CELLS_DN	0.0103876	0.163499	0.0832473	0.013554	0.0390948	0.995918	0.0104912	0.0415236	0.925086	0.526518	0.0813724
BLANCO_MELO_HUMAN_PARAINFLUENZA_VIRUS_3_INFECTION_A594_CELLS_UP	0.0739955	-0.0276638	0.764758	0.0687871	-0.123374	0.678276	0.0721237	-0.0163507	0.969066	0.967324	-0.0557962
BLANCO_MELO_INFLUENZA_A_INFECTION_A594_CELLS_DN	0.0589652	-0.0487741	0.00524158	0.0620238	-0.056503	0.733064	0.0552699	-0.0818097	0.0150482	0.00337498	-0.0623623
BLANCO_MELO_INFLUENZA_A_INFECTION_A594_CELLS_UP	0.170012	0.0760784	0.606843	0.15776	0.0594153	0.939632	0.162561	0.0204848	0.689531	0.931516	0.0519928
BLANCO_MELO_MERS_COV_INFECTION_MCR5_CELLS_DN	0.102104	0.0641666	0.0156908	0.100241	0.0507228	0.623079	0.0988293	0.0245223	0.457228	0.0940795	0.0464706
BLANCO_MELO_MERS_COV_INFECTION_MCR5_CELLS_UP	0.0369149	-0.172107	0.00259881	0.0340955	-0.328943	0.305541	0.0393091	-0.0252897	0.662675	0.0194954	-0.175447
BLANCO_MELO_RESPIRATORY_SYNCYTIAL_VIRUS_INFECTION_A594_CELLS_DN	0.00962756	0.352528	0.00066231	0.0110732	0.212476	0.952658	0.00757374	0.0484171	0.75735	0.0181004	0.204473
BLANCO_MELO_RESPIRATORY_SYNCYTIAL_VIRUS_INFECTION_A594_CELLS_UP	0.0653988	-0.00906691	0.87302	0.0571643	-0.149802	0.760982	0.0629015	-0.0314121	0.874235	0.982111	-0.0634271
BLUM_RESPONSE_TO_SALIRASIB_DN	0.139182	0.0548811	0.978086	0.123966	0.00971766	0.969924	0.128876	-0.00626101	0.696092	0.991247	0.0194459
BLUM_RESPONSE_TO_SALIRASIB_UP	0.12524	-0.018633	0.51115	0.119258	-0.0600415	0.908558	0.123054	-0.0293065	0.91078	0.943498	-0.0359937
BOCHKIS_FOXA2_TARGETS	0.0650604	-0.00654193	0.85269	0.0629775	-0.0512119	0.761609	0.0647163	0.0156526	0.691016	0.952394	-0.0140337
BOGNI_TREATMENT_RELATED_MYELOID_LEUKEMIA_DN	0.100347	0.0202834	0.450056	0.0899502	-0.0733133	0.946308	0.0982749	-0.0364196	0.5457	0.819003	-0.0298165
BOGNI_TREATMENT_RELATED_MYELOID_LEUKEMIA_UP	0.0895398	0.0174826	0.681106	0.0825482	-0.0612922	0.826428	0.0906679	0.0216622	0.515445	0.871276	-0.00738249
BOHN_PRIMARY_IMMUNODEFICIENCY_SYNDROM_DN	0.0604594	0.0140666	0.844435	0.0608902	-0.0676669	0.950047	0.0601478	0.054211	0.732874	0.983143	0.000203581
BOHN_PRIMARY_IMMUNODEFICIENCY_SYNDROM_UP	0.149379	0.0324351	0.73578	0.134761	-0.0202909	0.935404	0.145453	0.0066338	0.905612	0.987594	0.00625932
BONCI_TARGETS_OF_MIR15A_AND_MIR16_1	0.0588682	-0.174376	0.000439118	0.0582372	-0.0741062	0.901073	0.0679576	0.0147373	0.735595	0.0123083	-0.077915
BONOME_OVARIAN_CANCER_POOR_SURVIVAL_UP	0.0950793	0.0116418	0.96942	0.0951488	0.146591	0.784129	0.0990622	0.034642	0.809933	0.986721	0.0642915
BONOME_OVARIAN_CANCER_SURVIVAL_OPTIMAL_DEBULKING	0.0899045	-0.00205878	0.954478	0.0905105	-0.000300115	0.976212	0.0897659	0.00156906	0.947728	0.999708	-0.000263278
BONOME_OVARIAN_CANCER_SURVIVAL_SUBOPTIMAL_DEBULKING	0.0504459	-0.0116852	0.514612	0.0516547	-0.00859976	0.950047	0.052181	0.0121769	0.768891	0.92363	-0.0027027
BOQUEST_STEM_CELL_CULTURED_VS_FRESH_DN	0.063896	-0.165404	0.912576	0.0803326	0.0897437	0.904435	0.0729432	0.112832	0.976629	0.998578	0.0123905
BOQUEST_STEM_CELL_CULTURED_VS_FRESH_UP	0.0923747	-0.0684031	0.0357787	0.0852488	-0.117665	0.689164	0.094724	-0.0166926	0.656726	0.220606	-0.0675869
BOQUEST_STEM_CELL_DN	0.054445	0.0635759	0.0578932	0.052942	0.00372823	0.990599	0.053	0.0060758	0.849821	0.418428	0.02446
BOQUEST_STEM_CELL_UP	0.0429245	-0.0189613	0.933083	0.0468115	0.0771732	0.826428	0.0450182	0.057911	0.294541	0.813292	0.0387076
BORCZUK_MALIGNANT_MESOTHELIOMA_DN	0.0351992	-0.201564	0.00221604	0.0381852	0.0268021	0.971552	0.0408787	-0.0483292	0.851009	0.0497654	-0.0743636
BORCZUK_MALIGNANT_MESOTHELIOMA_UP	0.202157	0.0101193	0.87302	0.191441	0.0208335	0.999371	0.202587	0.00203292	0.750663	0.99077	0.0109952
BORLAK_LIVER_CANCER_EGF_UP	0.250641	0.011875	0.761802	0.241616	-0.0411043	0.996739	0.262711	0.0640182	0.253339	0.770788	0.0115963
BOSCO_ALLERGEN_INDUCED_TH2_ASSOCIATED_MODULE	0.059834	-0.0174565	0.753147	0.0617764	0.0269442	0.972385	0.0634323	0.0612819	0.324689	0.824638	0.0235898
BOSCO_EPITHELIAL_DIFFERENTIATION_MODULE	0.0728818	0.0709885	0.163524	0.0840006	0.117967	0.594192	0.0809435	0.111668	0.141835	0.199315	0.100208
BOSCO_INTERFERON_INDUCED_ANTIVIRAL_MODULE	0.0177024	0.228009	0.124064	0.0174793	-0.213553	0.950047	0.0141106	0.00171172	0.979417	0.633727	0.00538925
BOSCO_TH1_CYTOTOXIC_MODULE	0.0143347	0.0741948	0.963884	0.0131029	-0.0160569	0.99909	0.0108372	-0.139011	0.422512	0.93727	-0.0269578
BOUDOUKHA_BOUND_BY_IGF2BP2	0.222407	-0.00971237	0.454422	0.221093	-0.0233421	0.916873	0.221823	0.00603251	0.674959	0.864277	-0.00900731
BOYAULT_LIVER_CANCER_SUBCLASS_G1_DN	0.0736185	-0.0487744	0.359151	0.0836502	0.0635403	0.946308	0.0707483	-0.0230349	0.905612	0.884149	-0.00275632
BOYAULT_LIVER_CANCER_SUBCLASS_G1_UP	0.11992	-0.0147843	0.410913	0.116512	0.00420473	0.969924	0.126013	0.0316789	0.143023	0.454185	0.00703314
BOYAULT_LIVER_CANCER_SUBCLASS_G12_UP	0.0478102	-0.046806	0.441664	0.0570863	0.0923066	0.938843	0.0474802	-0.0201895	0.728656	0.880166	0.00843704
BOYAULT_LIVER_CANCER_SUBCLASS_G123_DN	0.0204953	0.305559	0.000168937	0.0204188	0.0924286	0.942282	0.0203762	0.204738	0.054603	0.000700147	0.200909
BOYAULT_LIVER_CANCER_SUBCLASS_G123_UP	0.14	0.00325568	0.87302	0.111914	-0.015758	0.928654	0.142641	0.0206417	0.571258	0.956831	0.00271313
BOYAULT_LIVER_CANCER_SUBCLASS_G2	0.0315136	0.159221	0.0978637	0.0242345	-0.225582	0.90279	0.0310225	0.149915	0.0536536	0.0979906	0.0278511
BOYAULT_LIVER_CANCER_SUBCLASS_G23_UP	0.0830349	0.149714	0.655407	0.0548306	-0.184771	0.853596	0.0781569	0.156626	0.583977	0.896624	0.0405228
BOYAULT_LIVER_CANCER_SUBCLASS_G3_DN	0.0196113	-0.289407	0.00847501	0.0257297	-0.0687806	0.901015	0.0224958	-0.138976	0.259461	0.0526884	-0.165721
BOYAULT_LIVER_CANCER_SUBCLASS_G3_UP	0.163946	-0.0229421	0.406651	0.15526	0.00831654	0.815225	0.164726	-0.00262604	0.770265	0.841864	-0.00575054
BOYAULT_LIVER_CANCER_SUBCLASS_G5_DN	0.168679	0.0638412	0.480736	0.157448	0.0399639	0.962255	0.178584	0.107562	0.265224	0.650146	0.0704558
BOYAULT_LIVER_CANCER_SUBCLASS_G6_UP	0.044477	0.187954	1.5956e-05	0.0433629	0.115269	0.62446	0.0432001	0.0521423	0.367433	0.000336323	0.118455
BOYLAN_MULTIPLE_MYELOMA_C_CLUSTER_DN	0.0920528	-0.0202003	0.945983	0.0947002	0.0728779	0.918215	0.0990824	0.0529804	0.583977	0.968393	0.0352193
BOYLAN_MULTIPLE_MYELOMA_C_CLUSTER_UP	0.0374784	-0.0861978	0.205925	0.0352025	-0.0972597	0.864349	0.0394909	0.0244563	0.821715	0.697674	-0.0530004
BOYLAN_MULTIPLE_MYELOMA_C_D_DN	0.0467638	0.00459306	0.256021	0.0506234	-0.0557321	0.969924	0.0476121	0.0408372	0.377245	0.578119	-0.00343394
BOYLAN_MULTIPLE_MYELOMA_C_D_UP	0.0869428	-0.0628666	0.0171087	0.0861121	0.0684783	0.791721	0.0924107	-0.00516854	0.88092	0.181781	0.000147751
BOYLAN_MULTIPLE_MYELOMA_C_DN	0.0916073	-0.0431584	0.504894	0.0842657	-0.0295149	0.991867	0.100618	0.103052	0.20894	0.607398	0.0101262
BOYLAN_MULTIPLE_MYELOMA_C_UP	0.0400048	-0.17668	0.0212912	0.0416151	0.001651	0.981018	0.0392512	-0.100235	0.254865	0.106157	-0.0917547
BOYLAN_MULTIPLE_MYELOMA_D_CLUSTER_DN	0.0822945	0.0521705	0.116636	0.0763297	-0.00225304	0.999371	0.0829108	0.0640203	0.241383	0.307969	0.0379793
BOYLAN_MULTIPLE_MYELOMA_D_CLUSTER_UP	0.0697724	-0.06209	0.220456	0.0749887	0.00797853	0.947353	0.0693188	-0.0272293	0.431432	0.567937	-0.0271136
BOYLAN_MULTIPLE_MYELOMA_D_DN	0.0915667	0.00931553	0.757327	0.0891919	0.0114137	0.954403	0.0965128	0.0663003	0.0192989	0.200851	0.0290098
BOYLAN_MULTIPLE_MYELOMA_D_UP	0.0545826	-0.00571452	0.491645	0.0487127	-0.0219179	0.990599	0.0582153	0.058898	0.231857	0.627791	0.0104219
BOYLAN_MULTIPLE_MYELOMA_PCA1_UP	0.0541128	0.0515398	0.07176	0.0569613	-0.03563	0.939632	0.0538436	0.036657	0.2855	0.24549	0.0175223
BOYLAN_MULTIPLE_MYELOMA_PCA3_DN	0.0329251	0.053689	0.164072	0.0285204	-0.0995542	0.982904	0.036083	0.163762	0.0784061	0.188671	0.039299
BOYLAN_MULTIPLE_MYELOMA_PCA3_UP	0.061028	-0.0259991	0.851865	0.0600374	0.00995195	0.991867	0.0660081	0.0454093	0.324434	0.858454	0.00978739
BRACHAT_RESPONSE_TO_CAMPTOTHECIN_DN	0.275558	-0.00523698	0.460401	0.267846	-0.0421822	0.969924	0.279069	0.00135206	0.682636	0.882081	-0.0153557
BRACHAT_RESPONSE_TO_CAMPTOTHECIN_UP	0.0318578	-0.194155	0.193902	0.0268017	-0.144082	0.979142	0.0347395	-0.0495558	0.875765	0.73219	-0.129264
BRACHAT_RESPONSE_TO_CISPLATIN	0.0279371	0.0537145	0.642679	0.0253085	0.19601	0.702835	0.0299574	0.17615	0.256165	0.634352	0.141958
BRACHAT_RESPONSE_TO_METHOTREXATE_DN	0.255183	-0.01097	0.48993	0.266883	0.035999	0.996379	0.27314	0.086239	0.362417	0.748732	0.0370893
BRACHAT_RESPONSE_TO_METHOTREXATE_UP	0.038245	-0.0965593	0.536893	0.0328476	0.0273505	0.901015	0.0428201	0.060121	0.874235	0.943473	-0.00302928
BREDEMEYER_RAG_SIGNALING_NOT_VIA_ATM_DN	0.0321692	0.159339	0.00299941	0.0291915	-0.0132385	0.972385	0.0347841	0.172201	0.0088113	0.00173266	0.106101
BREDEMEYER_RAG_SIGNALING_NOT_VIA_ATM_UP	0.032735	0.0507213	0.174587	0.0363877	-0.00215632	0.9982	0.0354745	0.104533	0.132177	0.273654	0.0510328
BREDEMEYER_RAG_SIGNALING_VIA_ATM_NOT_VIA_NFKB_DN	0.0661748	0.0632816	0.0563113	0.0657385	0.145114	0.643123	0.0676821	0.088922	0.445951	0.22024	0.0991058
BREDEMEYER_RAG_SIGNALING_VIA_ATM_NOT_VIA_NFKB_UP	0.0434934	-0.0760393	0.0414241	0.0457334	-0.0145379	0.951832	0.0463333	-0.0329573	0.49287	0.246911	-0.0411781
BRIDEAU_IMPRINTED_GENES	0.040237	-0.0222132	0.628484	0.0483468	0.15118	0.577327	0.0429764	0	0.92041	0.901075	0.0429888
BROCKE_APOPTOSIS_REVERSED_BY_IL6	0.114838	-0.0912982	0.020901	0.111082	-0.147845	0.593712	0.114691	-0.0604023	0.615485	0.135613	-0.0998485
BROWN_MYELOID_CELL_DEVELOPMENT_DN	0.135457	-0.0340167	0.699681	0.132797	0.0468237	0.901015	0.135213	-0.0241249	0.697236	0.949363	-0.00377263
BROWN_MYELOID_CELL_DEVELOPMENT_UP	0.0895926	-0.00603935	0.980061	0.0872259	-0.0531092	0.689164	0.0963941	0.108994	0.027935	0.242489	0.016615
BROWNE_HCMV_INFECTION_10HR_DN	0.100336	-0.0484907	0.576453	0.10381	0.0673262	0.875045	0.108019	0.00448073	0.99895	0.967612	0.00777208
BROWNE_HCMV_INFECTION_10HR_UP	0.0761568	-0.0663084	0.178674	0.0703034	-0.010941	0.864349	0.0770839	-0.0240122	0.76615	0.640365	-0.0337539
BROWNE_HCMV_INFECTION_12HR_DN	0.0465024	-0.148866	0.00541505	0.0544613	0.0939512	0.791721	0.0490074	-0.047646	0.691366	0.0704385	-0.0341869
BROWNE_HCMV_INFECTION_12HR_UP	0.0314181	-0.0464182	0.679789	0.0309898	-0.0771573	0.92906	0.0337232	0.0873852	0.203964	0.663317	-0.0120634
BROWNE_HCMV_INFECTION_14HR_DN	0.0683067	0.00646626	0.774984	0.066677	0.0825622	0.884332	0.0698192	0.0153095	0.641192	0.949323	0.0347793
BROWNE_HCMV_INFECTION_14HR_UP	0.0600758	-0.0603574	0.0111177	0.0554919	-0.0524195	0.760982	0.0567198	-0.0958216	0.0746476	0.0224237	-0.0695328
BROWNE_HCMV_INFECTION_16HR_DN	0.075529	0.0328409	0.419625	0.0687805	0.00126702	0.875979	0.075882	0.0245798	0.411672	0.706868	0.0195626
BROWNE_HCMV_INFECTION_16HR_UP	0.0211003	-0.145974	0.0331288	0.0185303	-0.240298	0.969924	0.0231494	-0.0867648	0.700774	0.269954	-0.157679
BROWNE_HCMV_INFECTION_18HR_DN	0.0683129	0.0164259	0.686575	0.0615176	-0.0903921	0.451784	0.0681996	-0.000885456	0.925086	0.868813	-0.0249505
BROWNE_HCMV_INFECTION_18HR_UP	0.0493027	-0.0990934	0.00172407	0.0529203	-0.0086263	0.959615	0.0533141	0.0237639	0.690185	0.0350851	-0.0279853
BROWNE_HCMV_INFECTION_1HR_DN	0.0352308	-0.0593729	0.0464067	0.0368263	-0.0055119	0.969924	0.0345879	-0.0857744	0.0558197	0.0625749	-0.0502197
BROWNE_HCMV_INFECTION_1HR_UP	0.0351257	-0.0199388	0.638098	0.0409761	0.174303	0.865604	0.0403631	0.130835	0.131913	0.513619	0.0950663
BROWNE_HCMV_INFECTION_20HR_DN	0.0623945	0.0470454	0.07176	0.0640256	0.0657006	0.890375	0.0647917	0.0816963	0.331683	0.260267	0.0648141
BROWNE_HCMV_INFECTION_20HR_UP	0.0334803	-0.193161	0.00020094	0.0390609	0.00748005	0.931093	0.0350586	-0.076348	0.212301	0.00248168	-0.0873431
BROWNE_HCMV_INFECTION_24HR_DN	0.110046	0.0197031	0.0707923	0.102072	-0.00621406	0.950047	0.113792	0.0456049	0.027935	0.0506867	0.019698
BROWNE_HCMV_INFECTION_24HR_UP	0.0613117	-0.0266561	0.349995	0.0638709	0.000380776	0.932119	0.0617303	0.0136549	0.99468	0.895235	-0.00420679
BROWNE_HCMV_INFECTION_2HR_DN	0.142396	0.0670992	0.147299	0.118583	-0.0173589	0.968452	0.141403	0.0878835	0.180491	0.292365	0.0458746
BROWNE_HCMV_INFECTION_2HR_UP	0.117745	-0.205123	4.32618e-06	0.118014	-0.242704	0.406939	0.115111	-0.192013	0.0107955	3.36048e-06	-0.21328
BROWNE_HCMV_INFECTION_30MIN_DN	0.0336321	-0.0128992	0.538607	0.0298223	-0.168563	0.689164	0.0359609	-0.00104203	0.754706	0.863404	-0.0608346
BROWNE_HCMV_INFECTION_30MIN_UP	0.0790137	-0.1804	0.000226105	0.0860359	-0.206511	0.451646	0.0813544	-0.130052	0.0167894	0.00017558	-0.172321
BROWNE_HCMV_INFECTION_48HR_DN	0.0876076	0.0147178	0.952519	0.0821002	-0.0523385	0.950047	0.0872622	-0.00674367	0.682636	0.986963	-0.0147881
BROWNE_HCMV_INFECTION_48HR_UP	0.052423	-0.00112875	0.998943	0.0526368	0.0562474	0.864725	0.0564333	0.0644666	0.187878	0.7257	0.0398618
BROWNE_HCMV_INFECTION_4HR_DN	0.0405763	-0.108941	0.00210441	0.0429823	-0.0255068	0.865019	0.0414671	-0.0402787	0.186164	0.0138633	-0.0582421
BROWNE_HCMV_INFECTION_4HR_UP	0.0516817	-0.290815	0.00207016	0.0638823	0.0835269	0.975695	0.0546406	-0.211761	0.0687238	0.00684769	-0.139683
BROWNE_HCMV_INFECTION_6HR_DN	0.0435439	0.0156848	0.815428	0.0439078	0.0297404	0.889029	0.0441318	-0.0242559	0.991117	0.995291	0.00705645
BROWNE_HCMV_INFECTION_6HR_UP	0.0538831	0.085884	0.152021	0.0528182	0.117208	0.901015	0.0499401	0.0100118	0.922598	0.658135	0.0710345
BROWNE_HCMV_INFECTION_8HR_DN	0.0431847	-0.0180692	0.848334	0.0425384	-0.150503	0.702002	0.0443243	-0.0121282	0.918348	0.97654	-0.0602333
BROWNE_HCMV_INFECTION_8HR_UP	0.068361	-0.132718	0.000481056	0.0599675	-0.188115	0.450607	0.0679037	-0.0900299	0.122389	0.00177894	-0.136954
BROWNE_INTERFERON_RESPONSIVE_GENES	0.0692001	0.132113	0.362057	0.0468146	-0.403014	0.450607	0.0452777	-0.362366	0.121045	0.249344	-0.211089
BRUECKNER_TARGETS_OF_MIRLET7A3_DN	0.15362	0.100535	0.000238421	0.147466	0.107377	0.785972	0.151583	0.0845653	0.00305706	6.79759e-05	0.0974926
BRUECKNER_TARGETS_OF_MIRLET7A3_UP	0.0858361	0.0176693	0.88862	0.0759448	-0.0301183	0.983803	0.089418	0.0984587	0.0144462	0.188527	0.0286699
BRUINS_UVC_RESPONSE_EARLY_LATE	0.0574607	-0.0375239	0.0604533	0.0558294	0.0200423	0.96293	0.0595437	-0.0362276	0.361806	0.259295	-0.0179031
BRUINS_UVC_RESPONSE_LATE	0.102724	0.00973756	0.422261	0.102062	-0.00150138	0.942489	0.103002	-0.00163853	0.869192	0.908036	0.00219922
BRUINS_UVC_RESPONSE_MIDDLE	0.0239069	-0.128227	0.166673	0.029568	-0.0364152	0.936688	0.0260459	-0.0363793	0.887988	0.683193	-0.0670072
BRUINS_UVC_RESPONSE_VIA_TP53_GROUP_A	0.0389722	-0.00304888	0.794621	0.0401118	-0.0288581	0.908558	0.0410652	0.060468	0.023611	0.227767	0.00952033
BRUINS_UVC_RESPONSE_VIA_TP53_GROUP_B	0.0691252	7.24554e-05	0.947486	0.0687928	-0.0827776	0.887314	0.0709964	0.0246709	0.497193	0.94163	-0.0193448
BRUINS_UVC_RESPONSE_VIA_TP53_GROUP_C	0.0354701	-0.0802776	0.143737	0.0349964	-0.100033	0.689164	0.0355491	-0.0804607	0.527906	0.434284	-0.0869239
BRUINS_UVC_RESPONSE_VIA_TP53_GROUP_D	0.0424743	0.0196244	0.752285	0.0433113	0.0424384	0.969924	0.0421066	-0.0398542	0.806876	0.983255	0.00740286
BRUNO_HEMATOPOIESIS	0.136887	0.0311574	0.527439	0.143114	0.0274988	0.991867	0.128227	-0.0330477	0.794936	0.940815	0.00853614
BUFFA_HYPOXIA_METAGENE	0.248408	-0.0169738	0.351551	0.247113	-0.0406527	0.784763	0.252008	0.0196485	0.988789	0.857332	-0.0126593
BURTON_ADIPOGENESIS_1	0.168276	-0.166856	0.00528473	0.185203	-0.097803	0.853158	0.155471	-0.176167	0.234836	0.0331577	-0.146942
BURTON_ADIPOGENESIS_10	0.0963579	0.161459	0.00098831	0.0896514	0.124516	0.634926	0.103783	0.192547	0.000512068	4.10377e-05	0.159507
BURTON_ADIPOGENESIS_11	0.0881466	-0.0812168	0.191035	0.0726509	-0.164758	0.877443	0.103213	0.0556149	0.823265	0.681949	-0.0634534
BURTON_ADIPOGENESIS_12	0.0808969	-0.109696	0.229187	0.0809549	0.123887	0.969924	0.081738	-0.120902	0.310658	0.500307	-0.0355702
BURTON_ADIPOGENESIS_2	0.0974383	0.0290014	0.697301	0.0924679	0.0656439	0.938843	0.101521	0.0159697	0.715501	0.958369	0.0368717
BURTON_ADIPOGENESIS_3	0.0764441	0.359327	0.534923	0.0438839	0.0020849	0.931093	0.0485234	0.0275322	0.770519	0.927309	0.129648
BURTON_ADIPOGENESIS_4	0.156104	-0.0499691	0.296016	0.144777	-0.036724	0.92906	0.162904	-0.0200531	0.439897	0.646355	-0.0355821
BURTON_ADIPOGENESIS_5	0.137762	0.0508291	0.575865	0.119733	-0.0317273	0.950047	0.128831	-0.00374861	0.875765	0.961361	0.00511773
BURTON_ADIPOGENESIS_6	0.102984	0.063769	0.0365339	0.10336	0.0257943	0.975393	0.0972894	0.021523	0.859999	0.323584	0.0370288
BURTON_ADIPOGENESIS_7	0.213889	0.0397876	0.313788	0.212804	0.0115983	0.999371	0.218572	0.0396151	0.169741	0.438332	0.0303337
BURTON_ADIPOGENESIS_8	0.173976	0.0299708	0.358022	0.165997	-0.0747895	0.853158	0.174087	0.0197444	0.184394	0.451385	-0.00835812
BURTON_ADIPOGENESIS_9	0.106488	-0.128101	0.0227054	0.113351	-0.110815	0.733064	0.106798	-0.0803967	0.109323	0.0495151	-0.106438
BURTON_ADIPOGENESIS_PEAK_AT_0HR	0.0741274	0.0031402	0.853535	0.0873319	0.130692	0.70573	0.0692577	-0.0647141	0.28933	0.744747	0.0230394
BURTON_ADIPOGENESIS_PEAK_AT_16HR	0.0860441	-0.0317854	0.913097	0.0842322	0.0929097	0.733064	0.0804897	-0.018315	0.969756	0.990238	0.0142698
BURTON_ADIPOGENESIS_PEAK_AT_24HR	0.0818281	0.123915	0.115589	0.0802529	0.199696	0.733064	0.0666356	-0.050348	0.541284	0.405062	0.0910878
BURTON_ADIPOGENESIS_PEAK_AT_2HR	0.192084	-0.15823	0.00316696	0.174581	-0.30771	0.513941	0.180496	-0.164525	0.10056	0.00780994	-0.210155
BURTON_ADIPOGENESIS_PEAK_AT_8HR	0.154043	-0.0522394	0.175954	0.142992	-0.0454506	0.886663	0.167465	0.0288068	0.876725	0.67955	-0.0229611
BUYTAERT_PHOTODYNAMIC_THERAPY_STRESS_DN	0.061091	0.0366113	0.166307	0.0617714	0.068586	0.969924	0.0563416	-0.042171	0.385065	0.474523	0.0210088
BUYTAERT_PHOTODYNAMIC_THERAPY_STRESS_UP	0.0837583	-0.142914	0.00306162	0.0837056	-0.0711863	0.922999	0.0893011	-0.0665817	0.626269	0.0485181	-0.0935607
BYSTROEM_CORRELATED_WITH_IL5_DN	0.0765389	-0.0119322	0.617848	0.0735746	0.113888	0.826428	0.0849841	0.0472323	0.394736	0.78292	0.0497294
BYSTROEM_CORRELATED_WITH_IL5_UP	0.106813	-0.0641844	0.0524929	0.10309	-0.0903149	0.955046	0.115274	0.0349903	0.602133	0.320783	-0.0398364
BYSTRYKH_HEMATOPOIESIS_STEM_CELL_AND_BRAIN_QTL_CIS	0.130321	0.0332277	0.302242	0.136686	0.0806471	0.647388	0.126094	-0.0082683	0.727937	0.690511	0.0352022
BYSTRYKH_HEMATOPOIESIS_STEM_CELL_AND_BRAIN_QTL_TRANS	0.0921372	-0.00704027	0.794565	0.0838838	-0.0645318	0.694662	0.0981148	0.0506765	0.117812	0.485587	-0.00696518
BYSTRYKH_HEMATOPOIESIS_STEM_CELL_QTL_CIS	0.113735	0.0721968	0.00182443	0.122606	0.111166	0.609919	0.110131	0.0206602	0.795998	0.0289933	0.0680077
BYSTRYKH_HEMATOPOIESIS_STEM_CELL_QTL_TRANS	0.0902783	-0.0129862	0.10188	0.0877511	-0.00873248	0.961421	0.0913147	0.00572846	0.933005	0.571631	-0.00533006
BYSTRYKH_HEMATOPOIESIS_STEM_CELL_SCP2_QTL_TRANS	0.0869006	-0.0216557	0.219133	0.084171	-0.0505919	0.841878	0.0874928	-0.00356779	0.752489	0.68356	-0.0252718
CADWELL_ATG16L1_TARGETS_DN	0.0401245	-0.0620806	0.634108	0.0366154	-0.15471	0.513941	0.0410715	0.0068515	0.832964	0.856202	-0.0699796
CADWELL_ATG16L1_TARGETS_UP	0.0102478	0.153012	0.629175	0.010127	-0.123138	0.864725	0.0082901	-0.167898	0.779444	0.943901	-0.0460082
CAFFAREL_RESPONSE_TO_THC_24HR_5_DN	0.212296	0.0575312	0.180685	0.192167	0.0135164	0.96293	0.201901	0.0452472	0.417484	0.51285	0.038765
CAFFAREL_RESPONSE_TO_THC_24HR_5_UP	0.219149	-0.0647847	0.00887799	0.208422	0.00505187	0.991867	0.222063	-0.0221841	0.385065	0.0774998	-0.0273056
CAFFAREL_RESPONSE_TO_THC_DN	0.164779	-0.0298963	0.787352	0.154915	0.00778434	1	0.166771	-0.0106774	0.994626	0.997971	-0.0109298
CAFFAREL_RESPONSE_TO_THC_UP	0.0939034	-0.0682565	0.236476	0.0907671	-0.0453849	0.881761	0.0917588	-0.106484	0.36832	0.52686	-0.073375
CAIRO_HEPATOBLASTOMA_CLASSES_DN	0.0629939	-0.0759662	0.00747608	0.066763	-8.53287e-05	0.969924	0.0652546	-0.0316472	0.498302	0.0810571	-0.0358996
CAIRO_HEPATOBLASTOMA_CLASSES_UP	0.21414	0.0288642	0.956176	0.193149	0.0221055	0.936708	0.209763	0.011578	0.873463	0.997947	0.0208492
CAIRO_HEPATOBLASTOMA_DN	0.0286837	0.00638553	0.639129	0.0316401	-0.0719384	0.88987	0.0328949	0.133223	0.157168	0.565855	0.0225567
CAIRO_HEPATOBLASTOMA_UP	0.092824	-0.0217854	0.199403	0.0893111	0.0490343	0.84238	0.103019	0.0544508	0.032303	0.107559	0.0272332
CAIRO_LIVER_DEVELOPMENT_DN	0.0360059	0.0219022	0.888087	0.0374264	-0.00663513	0.946014	0.0356973	0.0167535	0.310658	0.847041	0.0106735
CAIRO_LIVER_DEVELOPMENT_UP	0.0846899	-0.0825519	8.15438e-05	0.0910788	-0.0235111	0.887941	0.0875713	-0.0608583	0.049977	0.000332996	-0.0556405
CAIRO_PML_TARGETS_BOUND_BY_MYC_UP	0.221277	-0.00386494	0.629978	0.212637	0.0255071	0.969924	0.213296	0.0012273	0.831822	0.968627	0.00762316
CAMPS_COLON_CANCER_COPY_NUMBER_DN	0.0776168	-0.0128372	0.518009	0.0766563	-0.0248918	0.990281	0.0813789	-0.00778371	0.923848	0.959927	-0.0151709
CAMPS_COLON_CANCER_COPY_NUMBER_UP	0.0824694	-0.0608388	0.296683	0.0825487	0.00903829	0.969924	0.0843446	-0.0266907	0.574645	0.73072	-0.0261637
CARD_MIR302A_TARGETS	0.101883	-0.121418	0.000137337	0.0985201	-0.0403804	0.945805	0.104919	-0.0866701	0.201036	0.00175578	-0.0828229
CASORELLI_ACUTE_PROMYELOCYTIC_LEUKEMIA_DN	0.148797	0.0206113	0.954478	0.133943	0.00483734	0.969924	0.149135	0.0199828	0.829243	0.997471	0.0151438
CASORELLI_ACUTE_PROMYELOCYTIC_LEUKEMIA_UP	0.128678	-0.0545429	0.0640857	0.128424	-0.0693059	0.752446	0.131877	-0.0362914	0.36039	0.230507	-0.0533801
CASORELLI_APL_SECONDARY_VS_DE_NOVO_UP	0.111806	-0.0644735	0.478741	0.111383	-0.0927589	0.929264	0.110988	-0.0846827	0.476041	0.795632	-0.0806384
CASTELLANO_NRAS_TARGETS_UP	0.0935843	0.0251971	0.726216	0.100201	0.0608935	0.973574	0.0851306	-0.0805944	0.551762	0.930168	0.00183209
CEBALLOS_TARGETS_OF_TP53_AND_MYC_DN	0.148745	0.0246164	0.512579	0.12849	-0.105582	0.599139	0.141841	-0.00453203	0.99895	0.88345	-0.0284993
CERIBELLI_GENES_INACTIVE_AND_BOUND_BY_NFY	0.00305444	-0.969943	0.231159	0.00599868	0.224919	0.853158	0.00973014	0.326019	0.626269	0.651944	-0.139668
CERVERA_SDHB_TARGETS_1_DN	0.0120111	0.00667916	0.994591	0.0183773	-0.22068	0.96293	0.0068516	-0.373561	0.926851	0.999742	-0.195854
CERVERA_SDHB_TARGETS_1_UP	0.049761	0.0219477	0.275507	0.0489953	0.0106237	0.898194	0.0547324	0.169203	0.00926479	0.0585758	0.0672581
CERVERA_SDHB_TARGETS_2	0.0342311	0.113613	0.200545	0.0381888	0.0283996	0.969924	0.0340403	0.034982	0.497193	0.586507	0.0589981
CHANDRAN_METASTASIS_DN	0.0547845	-0.0846824	0.0141009	0.0573507	-0.0105211	0.84238	0.0557708	-0.0393441	0.186706	0.0571847	-0.0448492
CHANDRAN_METASTASIS_TOP50_DN	0.141346	-0.0887587	0.000583904	0.137982	-0.117273	0.511056	0.140631	-0.0418981	0.144599	0.00265631	-0.0826432
CHANDRAN_METASTASIS_TOP50_UP	0.223642	-0.0407955	0.0384741	0.213373	-0.00772937	0.972385	0.229107	-0.0134252	0.893883	0.340135	-0.02065
CHANDRAN_METASTASIS_UP	0.103089	-0.0793202	0.016058	0.0991504	0.00186588	1	0.111	-0.00360431	0.99895	0.219311	-0.0270196
CHANG_IMMORTALIZED_BY_HPV31_DN	0.118046	0.0194423	0.99464	0.11916	-0.0310494	0.951832	0.124301	0.0732446	0.24073	0.814145	0.0205458
CHANG_IMMORTALIZED_BY_HPV31_UP	0.0396045	-0.134206	0.22619	0.0513748	0.0686326	0.694662	0.0467415	0.0369426	0.75735	0.641904	-0.00954371
CHANGOLKAR_H2AFY_TARGETS_DN	0.0327674	-0.113117	0.0161383	0.0375198	0.228073	0.760982	0.037341	-0.00435641	0.978021	0.182552	0.0368665
CHANGOLKAR_H2AFY_TARGETS_UP	0.0580438	0.0955696	0.188074	0.056251	0.00632091	0.998018	0.0601142	0.067223	0.274899	0.431246	0.0563712
CHARAFE_BREAST_CANCER_BASAL_VS_MESENCHYMAL_DN	0.0254817	-0.194361	0.0477312	0.0386257	0.0250021	0.92906	0.0224347	-0.438591	0.00132544	0.00342038	-0.20265
CHARAFE_BREAST_CANCER_BASAL_VS_MESENCHYMAL_UP	0.0669067	0.0579149	0.40236	0.0678403	-0.0236963	0.982217	0.0691353	0.0997684	0.138026	0.443961	0.0446623
CHARAFE_BREAST_CANCER_LUMINAL_VS_BASAL_DN	0.118546	0.0588799	0.014165	0.115695	0.0536041	0.96293	0.120999	0.063488	0.0227066	0.0129219	0.0586573
CHARAFE_BREAST_CANCER_LUMINAL_VS_BASAL_UP	0.0433848	-0.0867688	0.00288842	0.0422843	-0.108925	0.748267	0.0475906	0.00543855	0.932136	0.0533328	-0.0634183
CHARAFE_BREAST_CANCER_LUMINAL_VS_MESENCHYMAL_DN	0.10411	-0.00635647	0.933083	0.101096	-0.00264772	0.96293	0.104546	0.0021749	0.98637	0.999732	-0.00227643
CHARAFE_BREAST_CANCER_LUMINAL_VS_MESENCHYMAL_UP	0.0361816	0.147088	4.02377e-05	0.0401026	0.095647	0.908558	0.0378054	0.132989	0.00281341	1.50715e-05	0.125241
CHAUHAN_RESPONSE_TO_METHOXYESTRADIOL_DN	0.320031	-0.0380105	0.00421938	0.31502	-0.0567056	0.657191	0.318633	-0.0219379	0.141835	0.0155672	-0.0388847
CHAUHAN_RESPONSE_TO_METHOXYESTRADIOL_UP	0.242287	-0.0133221	0.491384	0.220671	-0.00735517	0.950047	0.226083	-0.0565596	0.416692	0.773707	-0.0257456
CHEBOTAEV_GR_TARGETS_DN	0.0234981	0.0846733	0.432312	0.0275744	0.0968428	0.664893	0.0265054	0.296436	0.00267646	0.0260604	0.159317
CHEBOTAEV_GR_TARGETS_UP	0.0149925	-0.0984626	0.144823	0.014398	-0.194738	0.969924	0.0163208	0.0535322	0.741231	0.60608	-0.0798894
CHEMNITZ_RESPONSE_TO_PROSTAGLANDIN_E2_DN	0.0414988	0.000483882	0.941639	0.0444178	-0.00785106	0.972385	0.0417887	-0.0524059	0.573018	0.972209	-0.0199244
CHEMNITZ_RESPONSE_TO_PROSTAGLANDIN_E2_UP	0.0792015	0.270799	0.0349465	0.0603514	-0.00277136	0.991867	0.068183	0.092814	0.75735	0.295722	0.120281
CHEN_ETV5_TARGETS_SERTOLI	0.035113	-0.00547098	0.836665	0.0341658	-0.0350605	0.731216	0.0344193	-0.014466	0.550792	0.902866	-0.0183325
CHEN_HOXA5_TARGETS_9HR_DN	0.0722813	0.0120509	0.542792	0.0781631	0.121064	0.679531	0.0737365	-0.0358651	0.714915	0.849453	0.0324165
CHEN_HOXA5_TARGETS_9HR_UP	0.0942137	-0.198171	0.001204	0.0954134	-0.0372997	0.785972	0.104038	-0.0520967	0.347818	0.0135512	-0.0958557
CHEN_LIVER_METABOLISM_QTL_CIS	0.0625959	0.116886	0.00141657	0.0639149	0.150345	0.54763	0.0690603	0.181071	0.014504	0.000869949	0.149434
CHEN_LUNG_CANCER_SURVIVAL	0.39543	0.0181177	0.115181	0.407227	0.05352	0.725272	0.395456	0.0374735	0.0814549	0.125483	0.0363704
CHEN_LVAD_SUPPORT_OF_FAILING_HEART_DN	0.0531632	-0.0300316	0.885402	0.0496618	-0.0883084	0.954779	0.0566097	0.14305	0.0241452	0.254412	0.0082368
CHEN_LVAD_SUPPORT_OF_FAILING_HEART_UP	0.105231	-0.150373	0.010403	0.110185	-0.0403529	0.857802	0.110015	-0.0496836	0.318323	0.0683325	-0.0801364
CHEN_METABOLIC_SYNDROM_NETWORK	0.094751	0.0118195	0.205284	0.0956639	-0.0191729	0.805255	0.0954172	0.0284859	0.0797611	0.193785	0.0070442
CHEN_NEUROBLASTOMA_COPY_NUMBER_GAINS	0.0858846	-0.0415385	0.231044	0.0886825	0.0228694	1	0.0869476	-0.0343017	0.360252	0.547384	-0.0176569
CHENG_IMPRINTED_BY_ESTRADIOL	0.0377137	-0.0744584	0.0336296	0.0376314	0.0478221	0.970029	0.0398983	0.0252429	0.953972	0.326451	-0.000464492
CHENG_RESPONSE_TO_NICKEL_ACETATE	0.123944	-0.0467588	0.127628	0.133878	0.0359705	0.999371	0.123702	-0.0383508	0.165547	0.259694	-0.0163797
CHEOK_RESPONSE_TO_HD_MTX_DN	0.0803287	-0.0888261	0.239076	0.0861385	-0.0408178	0.969924	0.0813049	-0.0914671	0.667157	0.712826	-0.0737037
CHEOK_RESPONSE_TO_MERCAPTOPURINE_AND_HD_MTX_DN	0.0369728	-0.0283036	0.900669	0.0328347	0.00282604	0.92906	0.0213072	-0.534191	0.0774187	0.484671	-0.186556
CHESLER_BRAIN_HIGHEST_EXPRESSION	0.269092	0.00641009	0.993783	0.277085	0.000724842	0.977798	0.280266	0.00738793	0.922996	0.999802	0.00484095
CHESLER_BRAIN_HIGHEST_GENETIC_VARIANCE	0.0990119	0.021258	0.577954	0.0991677	-0.0257714	0.998014	0.109773	0.110366	0.0189376	0.171691	0.0352844
CHESLER_BRAIN_QTL_CIS	0.107554	0.0790828	9.45662e-05	0.108502	0.0413001	0.805255	0.108418	0.0747446	0.0533855	0.000367725	0.0650425
CHIANG_LIVER_CANCER_SUBCLASS_CTNNB1_DN	0.0617834	0.0639228	0.0422363	0.0598671	0.00748226	0.969924	0.0653134	0.117892	0.00151776	0.00358076	0.0630991
CHIANG_LIVER_CANCER_SUBCLASS_CTNNB1_UP	0.00987732	0.126246	0.129393	0.0116196	0.264244	0.689164	0.0114121	0.181307	0.40385	0.354651	0.190599
CHIANG_LIVER_CANCER_SUBCLASS_INTERFERON_DN	0	NA	0.871261	0	#NAME?	0.918473	0	NA	0.939525	0.996872	NA
CHIANG_LIVER_CANCER_SUBCLASS_POLYSOMY7_DN	0.0383495	-0.242011	0.011789	0.0445631	0.0507223	0.939459	0.0390846	-0.231724	0.0539339	0.0214883	-0.141004
CHIANG_LIVER_CANCER_SUBCLASS_POLYSOMY7_UP	0.0145791	0.173379	0.0377916	0.0174068	0.142226	0.901015	0.0154268	0.256789	0.376253	0.190265	0.190798
CHIANG_LIVER_CANCER_SUBCLASS_PROLIFERATION_DN	0.0135174	0.0231869	0.681134	0.0181633	0.139108	0.969924	0.0136238	-0.0819806	0.939807	0.987323	0.0267714
CHIANG_LIVER_CANCER_SUBCLASS_PROLIFERATION_UP	0.0701853	-0.0111433	0.752355	0.065268	-0.0301847	0.853158	0.0660606	0.00713914	0.693344	0.951189	-0.0113963
CHIANG_LIVER_CANCER_SUBCLASS_UNANNOTATED_DN	0.194974	0.00983242	0.7034	0.193211	0.0374441	0.961156	0.194057	0.0032657	0.945313	0.989269	0.0168474
CHIANG_LIVER_CANCER_SUBCLASS_UNANNOTATED_UP	0.0752842	-0.097418	0.066944	0.0769975	-0.0287118	0.969924	0.0822929	0.0389059	0.358925	0.27557	-0.0290746
CHIARADONNA_NEOPLASTIC_TRANSFORMATION_CDC25_DN	0.120323	0.0447122	0.0525498	0.121614	-0.00802209	0.935834	0.126562	0.0861483	0.0286005	0.0409676	0.0409461
CHIARADONNA_NEOPLASTIC_TRANSFORMATION_CDC25_UP	0.140945	0.0143365	0.700341	0.142382	0.0843834	0.895602	0.140374	0.0207329	0.808412	0.968348	0.0398176
CHIARADONNA_NEOPLASTIC_TRANSFORMATION_KRAS_CDC25_DN	0.099624	-0.104699	0.438741	0.120782	-0.0128088	0.950047	0.102924	-0.0578701	0.954787	0.933581	-0.0584594
CHIARADONNA_NEOPLASTIC_TRANSFORMATION_KRAS_CDC25_UP	0.26332	0.0734043	0.0107491	0.242819	0.022013	0.935834	0.275862	0.109121	0.00108146	0.000845673	0.0681795
CHIARADONNA_NEOPLASTIC_TRANSFORMATION_KRAS_DN	0.0733575	-0.029214	0.723516	0.0753852	-0.119462	0.594192	0.0744494	0.0121412	0.914091	0.931428	-0.0455117
CHIARADONNA_NEOPLASTIC_TRANSFORMATION_KRAS_UP	0.153818	0.00338022	0.851746	0.138034	-0.0406356	0.92401	0.139191	-0.116445	0.190169	0.703898	-0.0512335
CHIARETTI_ACUTE_LYMPHOBLASTIC_LEUKEMIA_ZAP70	0.019075	-0.0917162	0.113911	0.021698	-0.219052	0.733064	0.0196812	-0.0573979	0.971279	0.540739	-0.122722
CHIARETTI_T_ALL_REFRACTORY_TO_THERAPY	0.0750485	-0.047985	0.933083	0.0719834	-0.0534797	0.991867	0.0781137	0.0580187	0.760546	0.994442	-0.014482
CHIBA_RESPONSE_TO_TSA	0.247699	-0.122948	0.000884524	0.252572	-0.108737	0.573548	0.257609	-0.0322338	0.415536	0.0095473	-0.0879726
CHIBA_RESPONSE_TO_TSA_UP	0.177187	0.0729888	0.0208211	0.171921	-0.0128172	0.998196	0.180577	0.0508847	0.0972259	0.0534496	0.0370188
CHICAS_RB1_TARGETS_CONFLUENT	0.108119	0.029741	0.0456011	0.105368	-0.0213857	0.969924	0.106786	0.0291111	0.287465	0.18934	0.0124888
CHICAS_RB1_TARGETS_GROWING	0.0815278	0.106878	0.952519	0.0628349	0.00750929	1	0.0794099	0.0852642	0.729342	0.993855	0.0665504
CHICAS_RB1_TARGETS_LOW_SERUM	0.256985	-0.0304693	0.0593124	0.262526	-0.0358455	0.969924	0.22694	-0.0563712	0.144338	0.143388	-0.0408953
CHICAS_RB1_TARGETS_SENESCENT	0.0950038	-0.0196838	0.118068	0.0874922	-0.0313804	0.950047	0.0965738	-0.00115664	0.984937	0.621932	-0.017407
CHIN_BREAST_CANCER_COPY_NUMBER_UP	0.128086	0.111188	0.0163701	0.107975	-0.028442	0.950047	0.12982	0.12016	0.00384079	0.00346569	0.0676353
CHNG_MULTIPLE_MYELOMA_HYPERPLOID_DN	0.0863168	-0.0494896	0.201877	0.0821887	-0.0659268	0.831401	0.093767	0.0084167	0.970327	0.726639	-0.0356666
CHNG_MULTIPLE_MYELOMA_HYPERPLOID_UP	0.610258	-0.0144869	0.014165	0.628702	0.0120791	0.887941	0.600221	-0.012042	0.254865	0.0744761	-0.00481659
CHO_NR4A1_TARGETS	0.0773126	-0.0237838	0.954478	0.0769656	0.0472575	0.962255	0.0810137	0.097755	0.439694	0.936028	0.0404096
CHOI_ATL_STAGE_PREDICTOR	0.227447	0.00990542	0.994049	0.226868	0.0807994	0.608484	0.223883	-0.0220255	0.643547	0.92979	0.0228931
CHOW_RASSF1_TARGETS_DN	0.216914	0.0822779	0.0088556	0.213976	0.0147014	0.991012	0.204988	0.026414	0.836355	0.132046	0.0411311
CHOW_RASSF1_TARGETS_UP	0.0951179	0.0336268	0.933083	0.0910818	0.0984063	0.928654	0.0915395	0.0461986	0.627478	0.975953	0.0594106
CHUNG_BLISTER_CYTOTOXICITY_DN	0.0334313	0.0899933	0.0745557	0.0348653	0.021581	0.908558	0.0310878	0.0391587	0.864908	0.460625	0.0502444
CHUNG_BLISTER_CYTOTOXICITY_UP	0.118107	0.032374	0.742987	0.109543	-0.00270168	1	0.114191	0.027866	0.745411	0.977775	0.0191794
CHYLA_CBFA2T3_TARGETS_DN	0.0247715	0.143327	0.002404	0.0255616	0.0100995	0.998014	0.0232304	0.0337151	0.415719	0.0317044	0.0623806
CHYLA_CBFA2T3_TARGETS_UP	0.04629	0.0430237	0.0500776	0.0471587	-0.00744623	0.951371	0.048817	0.0790535	0.000695977	0.00213888	0.0382103
CLASPER_LYMPHATIC_VESSELS_DURING_METASTASIS_DN	0.0596481	0.0568913	0.401762	0.0792922	0.377897	0.821821	0.074739	0.255226	0.0305955	0.163168	0.230005
COATES_MACROPHAGE_M1_VS_M2_DN	0.0434271	-0.0744304	0.116636	0.0516535	-0.0172464	0.865019	0.0447687	-0.021388	0.829605	0.548823	-0.0376883
COATES_MACROPHAGE_M1_VS_M2_UP	0.0294213	0.000627304	0.487792	0.0333222	-0.0610775	0.841467	0.029724	-0.0566074	0.860965	0.912162	-0.0390192
COLDREN_GEFITINIB_RESISTANCE_DN	0.0368327	0.276391	5.59237e-06	0.0394986	0.146404	0.643123	0.041764	0.301591	5.19106e-06	6.17701e-09	0.241462
COLDREN_GEFITINIB_RESISTANCE_UP	0.0441843	-0.130066	0.000448567	0.0455646	-0.0780025	0.62446	0.0466927	-0.0557277	0.119834	0.00216061	-0.087932
COLIN_PILOCYTIC_ASTROCYTOMA_VS_GLIOBLASTOMA_DN	0.260586	-0.00464565	0.810677	0.255903	-0.0280057	0.990281	0.263454	0.0199351	0.626269	0.967346	-0.00423876
COLIN_PILOCYTIC_ASTROCYTOMA_VS_GLIOBLASTOMA_UP	0.0833961	0.0039124	0.884513	0.0830667	0.00770226	0.969924	0.0846947	0.0149854	0.478792	0.938821	0.00886669
COLINA_TARGETS_OF_4EBP1_AND_4EBP2	0.0802142	0.0431252	0.128196	0.0766246	-0.0371789	0.942489	0.0754841	-0.0249023	0.636568	0.527229	-0.0063187
COLLER_MYC_TARGETS_UP	0.244728	-0.0254021	0.693142	0.20699	-0.0564596	0.972385	0.245436	0.0224156	0.978629	0.991181	-0.0198154
CONCANNON_APOPTOSIS_BY_EPOXOMICIN_DN	0.0935396	0.0459037	0.865167	0.08637	-0.00873105	0.969924	0.0791064	-0.0552315	0.857328	0.995341	-0.0060196
CONCANNON_APOPTOSIS_BY_EPOXOMICIN_UP	0.103013	-0.0341585	0.0742008	0.101993	-0.0123129	0.901015	0.10209	-0.0434765	0.684011	0.40442	-0.0299826
CONRAD_STEM_CELL	0.0548857	-0.103281	0.0911218	0.0526373	-0.0410885	0.936688	0.0587417	-0.00585705	0.804945	0.499043	-0.0500754
CORRE_MULTIPLE_MYELOMA_DN	0.0389462	-0.126445	0.0062556	0.0346315	-0.203888	0.507307	0.0439541	0.0164424	0.893505	0.068245	-0.10463
CORRE_MULTIPLE_MYELOMA_UP	0.0308356	0.278685	0.00483997	0.0299203	0.0898934	0.882721	0.0283316	0.211442	0.145648	0.0221713	0.19334
COULOUARN_TEMPORAL_TGFB1_SIGNATURE_DN	0.067784	-0.044407	0.202185	0.0649607	-0.131914	0.770694	0.0786464	0.113983	0.0743882	0.178416	-0.0207793
COULOUARN_TEMPORAL_TGFB1_SIGNATURE_UP	0.0943788	-0.116871	0.0558991	0.105372	0.0267123	0.950047	0.108095	0.0585196	0.715454	0.365428	-0.0105462
COWLING_MYCN_TARGETS	0.0524167	0.183575	0.0257151	0.0530153	-0.010658	0.985168	0.0460824	0.0497972	0.826856	0.258443	0.0742382
CREIGHTON_AKT1_SIGNALING_VIA_MTOR_DN	0.275136	-0.0494625	0.0103687	0.272379	-0.0653649	0.643123	0.280876	-0.0261486	0.649757	0.0920581	-0.046992
CREIGHTON_AKT1_SIGNALING_VIA_MTOR_UP	0.164777	0.0794463	0.0284193	0.157146	0.0323873	0.983803	0.161146	0.0400246	0.401797	0.174839	0.0506194
CREIGHTON_ENDOCRINE_THERAPY_RESISTANCE_1	0.0839491	0.0209593	0.55689	0.0814876	0.0414994	0.689164	0.0830241	0.0291526	0.498356	0.769287	0.0305371
CREIGHTON_ENDOCRINE_THERAPY_RESISTANCE_2	0.0249515	0.0211385	0.362341	0.0244798	-0.00753301	0.887941	0.0250366	0.000931151	0.927105	0.877375	0.00484556
CREIGHTON_ENDOCRINE_THERAPY_RESISTANCE_3	0.0616638	0.0314319	0.136576	0.0657034	0.0500438	0.826428	0.0648459	0.0700555	0.01841	0.0545461	0.0505104
CREIGHTON_ENDOCRINE_THERAPY_RESISTANCE_4	0.0635645	0.0441664	0.0199116	0.0631787	0.0820669	0.406939	0.0633604	0.053432	0.115144	0.0301515	0.0598884
CREIGHTON_ENDOCRINE_THERAPY_RESISTANCE_5	0.0655738	-0.00652285	0.913095	0.0663856	0.0186685	0.991867	0.0716399	0.0546937	0.238112	0.800241	0.0222798
CROMER_METASTASIS_DN	0.143157	0.0260293	0.127469	0.135026	-0.0333775	0.950047	0.148682	0.099463	0.000318717	0.00242386	0.0307049
CROMER_METASTASIS_UP	0.076447	-0.0269028	0.523016	0.0797414	0.049075	0.887736	0.0734826	-0.0934479	0.193991	0.567838	-0.0237586
CROMER_TUMORIGENESIS_DN	0.0649412	0.114417	0.112141	0.070179	0.0938386	0.841878	0.0681739	0.143752	0.235419	0.267847	0.117336
CROMER_TUMORIGENESIS_UP	0.112016	0.19975	0.00014495	0.0961639	-0.0199624	0.950047	0.113917	0.237876	0.00105108	2.0373e-05	0.139221
CROONQUIST_IL6_DEPRIVATION_DN	0.104471	0.362764	0.296016	0.0610408	0.0572125	0.99909	0.0651978	0.0116709	0.697169	0.788776	0.143882
CROONQUIST_NRAS_SIGNALING_DN	0.115808	0.344343	0.646405	0.0630309	-0.0362575	0.995918	0.067076	-0.13243	0.682636	0.949331	0.0585516
CROONQUIST_NRAS_SIGNALING_UP	0.0493135	-0.0151731	0.954717	0.0690281	0.227471	0.770694	0.0550921	0.054787	0.571258	0.942511	0.0890284
CROONQUIST_NRAS_VS_STROMAL_STIMULATION_DN	0.163607	-0.00289556	0.640298	0.146186	-0.0920693	0.853158	0.154589	-0.0475797	0.376253	0.787967	-0.0475149
CROONQUIST_NRAS_VS_STROMAL_STIMULATION_UP	0.0405693	0.101846	0.127469	0.0484105	0.450527	0.451646	0.0579534	0.389432	2.99741e-05	0.000176559	0.313935
CROONQUIST_STROMAL_STIMULATION_UP	0.195751	-0.0780968	0.0251158	0.184521	-0.145195	0.623079	0.19197	-0.101353	0.157376	0.0616813	-0.108215
CUI_GLUCOSE_DEPRIVATION	0.129175	-0.0354925	0.96942	0.136759	0.00831728	0.969924	0.128231	-0.0337918	0.883921	0.999081	-0.0203223
CUI_TCF21_TARGETS_2_DN	0.0622585	-0.0270772	0.687925	0.0614458	-0.0246891	0.975393	0.0696937	0.0862072	0.356744	0.826269	0.0114803
CUI_TCF21_TARGETS_2_UP	0.105126	0.0479433	0.11848	0.093452	-0.00585035	0.94894	0.101517	0.00978779	0.74616	0.549407	0.0172936
CUI_TCF21_TARGETS_DN	0.0475322	0.0145795	0.82803	0.0467284	0.0189032	0.991867	0.051877	0.0952053	0.0807914	0.490505	0.042896
CUI_TCF21_TARGETS_UP	0.0267314	0.0159155	0.683192	0.0194104	-0.203703	0.85333	0.0218761	-0.0637565	0.723532	0.943065	-0.0838481
DACOSTA_ERCC3_ALLELE_XPCS_VS_TTD_DN	0.0565074	-0.00778024	0.976519	0.0567708	0.116504	0.528983	0.0567497	0.0355235	0.394263	0.785605	0.0480824
DACOSTA_ERCC3_ALLELE_XPCS_VS_TTD_UP	0.0493204	-0.0431642	0.807335	0.0450763	-0.208757	0.826428	0.0558391	0.117539	0.636784	0.944194	-0.0447941
DACOSTA_UV_RESPONSE_VIA_ERCC3_COMMON_DN	0.0611247	-0.0801738	0.093085	0.0555423	0.0256933	0.89594	0.0688275	-0.0192929	0.851009	0.507079	-0.0245912
DACOSTA_UV_RESPONSE_VIA_ERCC3_COMMON_UP	0.0884172	-0.0532225	0.0103687	0.0810358	-0.160387	0.694662	0.0830294	-0.115932	0.0398447	0.0121732	-0.109847
DACOSTA_UV_RESPONSE_VIA_ERCC3_DN	0.0766097	-0.0911365	0.0936834	0.0712325	0.0398432	0.917256	0.083242	-0.0433924	0.954019	0.543486	-0.0315619
DACOSTA_UV_RESPONSE_VIA_ERCC3_TTD_DN	0.0578869	-0.188311	0.0173014	0.0592975	0.0111682	1	0.0698232	0.00330167	0.562979	0.159321	-0.0579471
DACOSTA_UV_RESPONSE_VIA_ERCC3_TTD_UP	0.0980606	-0.0148106	0.237402	0.0881689	-0.132642	0.511056	0.0911591	-0.0724702	0.0479038	0.11274	-0.0733076
DACOSTA_UV_RESPONSE_VIA_ERCC3_UP	0.122876	-0.0141931	0.111295	0.120394	-0.0685898	0.611254	0.11556	-0.0405248	0.0159147	0.0337156	-0.0411026
DACOSTA_UV_RESPONSE_VIA_ERCC3_XPCS_DN	0.0469599	-0.125665	0.0460821	0.04259	-0.0454155	1	0.055119	0.0304855	0.858416	0.373678	-0.046865
DACOSTA_UV_RESPONSE_VIA_ERCC3_XPCS_UP	0.0888849	-0.104223	0.195824	0.076908	-0.198497	0.623079	0.0884028	-0.0493029	0.415508	0.427263	-0.117341
DAIRKEE_CANCER_PRONE_RESPONSE_BPA	0.127362	0.00539957	0.956807	0.112977	0.0536739	0.918473	0.119541	0.00503308	0.970375	0.999402	0.0213689
DAIRKEE_CANCER_PRONE_RESPONSE_BPA_E2	0.23288	-0.0133551	0.248913	0.219158	-0.00712178	0.9982	0.233204	0.01158	0.817369	0.784877	-0.00296564
DAIRKEE_CANCER_PRONE_RESPONSE_E2	0.0825262	0.219752	0.000212145	0.0802049	0.159703	0.513941	0.0762294	0.108236	0.190169	0.0014499	0.162564
DANG_BOUND_BY_MYC	0.208925	-0.0200737	0.0257501	0.205326	-0.0188522	0.901015	0.209741	-0.00355243	0.452073	0.167217	-0.0141594
DANG_MYC_TARGETS_DN	0.168044	-0.0409622	0.18277	0.168542	-0.0314675	0.868656	0.176057	-0.00397933	0.85622	0.677877	-0.0254697
DANG_MYC_TARGETS_UP	0.345508	-0.0122066	0.42007	0.326341	-0.00381133	0.981018	0.34087	-0.0103924	0.584673	0.827864	-0.00880344
DANG_REGULATED_BY_MYC_DN	0.150631	-0.0266435	0.414625	0.147984	-0.0389454	0.879285	0.150192	-0.00735495	0.925086	0.903041	-0.0243146
DANG_REGULATED_BY_MYC_UP	0.166791	0.0124531	0.98579	0.154203	0.0483757	0.864725	0.163291	-0.0170094	0.463425	0.932324	0.0146065
DARWICHE_PAPILLOMA_PROGRESSION_RISK	0.0295409	0.00128297	0.844711	0.0312897	0.138133	0.916873	0.0310376	0.097706	0.315512	0.831293	0.0790407
DARWICHE_PAPILLOMA_RISK_HIGH_DN	0.0548483	-0.0190315	0.166771	0.0566937	-0.0456616	0.678276	0.0529046	-0.0396601	0.022364	0.0628836	-0.0347844
DARWICHE_PAPILLOMA_RISK_HIGH_UP	0.184701	0.0197958	0.142823	0.175207	-0.0221168	0.969924	0.183761	0.000755264	0.956963	0.671079	-0.000521908
DARWICHE_PAPILLOMA_RISK_LOW_DN	0.0502623	-0.0583	0.0144627	0.052399	-0.0805674	0.592985	0.0489153	-0.0504476	0.0335177	0.0121886	-0.063105
DARWICHE_PAPILLOMA_RISK_LOW_UP	0.180787	0.0273911	0.0709431	0.173705	-0.00706898	0.983803	0.180354	0.00620303	0.928963	0.484873	0.00884171
DARWICHE_SKIN_TUMOR_PROMOTER_DN	0.0760423	0.00516777	0.87302	0.0730812	-0.0353743	0.901015	0.0744195	-0.0455193	0.15096	0.64133	-0.0252419
DARWICHE_SKIN_TUMOR_PROMOTER_UP	0.16452	0.0117827	0.726988	0.16102	-0.0222004	0.878385	0.160629	-0.00732481	0.423353	0.855251	-0.00591417
DARWICHE_SQUAMOUS_CELL_CARCINOMA_DN	0.0465078	-0.0393759	0.525559	0.0485654	-0.0618057	0.669949	0.0454165	-0.0715032	0.0443455	0.215639	-0.0575616
DARWICHE_SQUAMOUS_CELL_CARCINOMA_UP	0.18966	0.00465112	0.62099	0.180874	-0.0421915	0.954779	0.188926	-0.000308007	0.763268	0.953598	-0.0126161
DASU_IL6_SIGNALING_SCAR_UP	0.0984948	-0.0455705	0.458773	0.0855621	-0.0551562	0.969924	0.115989	0.115381	0.282193	0.656412	0.00488484
DASU_IL6_SIGNALING_UP	0.139606	-0.100562	0.0011021	0.130643	-0.0717053	0.511056	0.143785	-0.02798	0.358594	0.00922919	-0.0667492
DAUER_STAT3_TARGETS_DN	0.0726341	0.00313763	0.885402	0.0682364	-0.0798488	0.569709	0.0661919	-0.0401102	0.512109	0.844606	-0.0389405
DAUER_STAT3_TARGETS_UP	0.0900311	-0.247963	0.000181153	0.0947813	-0.163436	0.577327	0.0966665	-0.0892698	0.146729	0.00112821	-0.166889
DAVICIONI_MOLECULAR_ARMS_VS_ERMS_DN	0.067926	0.0494232	0.118939	0.0681844	0.00777093	0.996012	0.0693327	0.0390531	0.462783	0.445122	0.0320824
DAVICIONI_MOLECULAR_ARMS_VS_ERMS_UP	0.0509258	-0.00651952	0.691881	0.0521816	-0.00946357	1	0.0525455	0.0120474	0.925086	0.989364	-0.0013119
DAVICIONI_PAX_FOXO1_SIGNATURE_IN_ARMS_UP	0.0728811	-0.108156	0.0281346	0.0858958	0.0561595	0.938843	0.0743424	-0.0856761	0.0906625	0.0604483	-0.045891
DAVICIONI_RHABDOMYOSARCOMA_PAX_FOXO1_FUSION_UP	0.0728744	0.0148213	0.666331	0.0764296	-0.020063	0.991867	0.0723925	-0.0385234	0.820001	0.975623	-0.0145884
DAVICIONI_TARGETS_OF_PAX_FOXO1_FUSIONS_DN	0.0435357	-0.0788389	0.0822306	0.0451094	0.0118354	0.983803	0.0470808	0.0187647	0.864908	0.50355	-0.0160796
DAVICIONI_TARGETS_OF_PAX_FOXO1_FUSIONS_UP	0.0972991	-0.00280161	0.657628	0.0947418	-0.053471	0.950047	0.100653	0.0158656	0.448685	0.863558	-0.013469
DAVIES_MULTIPLE_MYELOMA_VS_MGUS_DN	0.113984	-0.0339207	0.221087	0.107415	0.0130083	0.931093	0.121426	0.115865	0.282193	0.458618	0.0316509
DAWSON_METHYLATED_IN_LYMPHOMA_TCL1	0.0241393	-0.209261	0.0257929	0.031136	0.010699	0.969924	0.0253847	-0.109361	0.462382	0.178178	-0.102641
DAZARD_RESPONSE_TO_UV_NHEK_DN	0.047427	-0.106165	0.0742993	0.0374368	-0.114196	0.991867	0.0529425	0.00407782	0.83937	0.473534	-0.0720945
DAZARD_RESPONSE_TO_UV_NHEK_UP	0.270642	-0.0207883	0.0594091	0.254655	-0.132756	0.793411	0.258312	-0.0416618	0.01383	0.0229735	-0.0650688
DAZARD_RESPONSE_TO_UV_SCC_DN	0.0683928	-0.134781	0.0162251	0.0661363	-0.0785393	0.781955	0.0773311	0.027367	0.883921	0.174645	-0.0619843
DAZARD_RESPONSE_TO_UV_SCC_UP	0.210262	0.0134506	0.462178	0.201586	-0.0762424	0.92906	0.208142	-0.0110471	0.992256	0.944632	-0.024613
DAZARD_UV_RESPONSE_CLUSTER_G1	0.353774	-0.00811335	0.576453	0.36299	-0.0166295	0.950047	0.337984	-0.0168771	0.419496	0.816139	-0.0138733
DAZARD_UV_RESPONSE_CLUSTER_G6	0.0539888	-0.0670246	0.127469	0.0419155	-0.0800332	0.969924	0.0569459	-0.0515689	0.928963	0.632354	-0.0662089
DE_YY1_TARGETS_DN	0.134664	-0.0201924	0.458348	0.1215	0.0207516	0.991867	0.139617	-0.0407905	0.860965	0.930743	-0.0134104
DEBIASI_APOPTOSIS_BY_REOVIRUS_INFECTION_DN	0.0546807	-0.0198551	0.70828	0.0556341	-0.00107629	0.92906	0.0564438	-0.023459	0.846961	0.978379	-0.0147968
DEBIASI_APOPTOSIS_BY_REOVIRUS_INFECTION_UP	0.0979276	-0.0298289	0.395154	0.0926648	-0.069418	0.879285	0.0945453	-0.0378318	0.237747	0.545437	-0.0456929
DELACROIX_RAR_BOUND_ES	0.0792418	-0.0211653	0.14988	0.0781531	-0.064599	0.513941	0.0790311	-0.0306569	0.255313	0.248718	-0.0388071
DELACROIX_RAR_TARGETS_DN	0.103851	0.0349788	0.79751	0.0899487	0.0402019	0.969924	0.111692	0.0469194	0.61123	0.959617	0.0407
DELACROIX_RAR_TARGETS_UP	0.15107	-0.108365	0.0880986	0.178758	0.025492	0.969924	0.157141	-0.0285363	0.892918	0.525204	-0.0371363
DELACROIX_RARG_BOUND_MEF	0.120181	-0.0390433	0.0945722	0.120524	-0.0610109	0.868792	0.124647	0.0128648	0.668832	0.44567	-0.0290632
DELASERNA_MYOD_TARGETS_DN	0.114761	-0.0468547	0.0108745	0.111734	-0.0914863	0.54763	0.118049	-0.015614	0.462382	0.0668279	-0.0513183
DELASERNA_MYOD_TARGETS_UP	0.0647806	0.0920273	0.0276794	0.0613141	0.0692006	0.904435	0.0694279	0.192619	3.09983e-06	1.17479e-05	0.117949
DELPUECH_FOXO3_TARGETS_DN	0.112202	0.128361	0.292816	0.0908963	-0.0117517	0.991867	0.0944252	0.00735151	0.961314	0.862642	0.0413202
DELPUECH_FOXO3_TARGETS_UP	0.102281	-0.0616991	0.10188	0.100255	-0.131971	0.947563	0.107428	0.0326079	0.387014	0.36202	-0.0536873
DELYS_THYROID_CANCER_DN	0.0455291	-0.0493227	0.288093	0.0477068	-0.0396021	0.908558	0.0452508	-0.0632281	0.381602	0.595045	-0.0507176
DELYS_THYROID_CANCER_UP	0.104359	0.082651	0.00403421	0.106232	0.0690572	0.802535	0.110804	0.136625	2.55111e-07	1.98741e-07	0.0961112
DEMAGALHAES_AGING_UP	0.23809	0.00650039	0.874473	0.232617	-0.0029621	0.949915	0.242044	0.0418577	0.347183	0.869937	0.015132
DEN_INTERACT_WITH_LCA5	0.426378	-0.0658642	0.00548142	0.434597	0.00266803	0.998014	0.433668	-0.0349288	0.186164	0.0322045	-0.0327083
DER_IFN_ALPHA_RESPONSE_UP	0.179167	-0.00640537	0.773057	0.172755	-0.0350672	0.733064	0.168393	-0.0766754	0.0925341	0.434917	-0.0393827
DER_IFN_BETA_RESPONSE_UP	0.188087	-0.0294921	0.199031	0.17858	-0.0528872	0.875979	0.180772	-0.0806985	0.0639244	0.173943	-0.0543592
DER_IFN_GAMMA_RESPONSE_UP	0.190478	-0.0329204	0.274323	0.195171	0.00435054	0.770694	0.17796	-0.114838	0.0469041	0.161202	-0.0478026
DESERT_PERIPORTAL_HEPATOCELLULAR_CARCINOMA_SUBCLASS_UP	0.0186424	0.284484	0.00179561	0.0225296	0.173667	0.560971	0.0180449	0.132833	0.106412	0.00556506	0.196995
DESERT_PERIVENOUS_HEPATOCELLULAR_CARCINOMA_SUBCLASS_UP	0.0632809	0.00709032	0.952597	0.0626949	-0.0236027	0.947863	0.0627108	-0.0131771	0.583977	0.972749	-0.00989646
DESERT_STEM_CELL_HEPATOCELLULAR_CARCINOMA_SUBCLASS_UP	0.170537	-0.0303145	0.0720669	0.16736	0.0321016	0.950047	0.174937	0.0109424	0.856286	0.460786	0.00424321
DEURIG_T_CELL_PROLYMPHOCYTIC_LEUKEMIA_DN	0.059103	-0.0286617	0.59014	0.0560389	-0.0312846	0.898194	0.0634858	0.0241334	0.502381	0.851746	-0.0119376
DEURIG_T_CELL_PROLYMPHOCYTIC_LEUKEMIA_UP	0.0858103	0.0373939	0.0381951	0.083537	-0.00278946	0.969924	0.0853524	0.0436479	0.196667	0.131392	0.0260841
DIAZ_CHRONIC_MEYLOGENOUS_LEUKEMIA_DN	0.141239	0.00529925	0.910669	0.13397	-0.0675105	0.592985	0.137972	0.00134612	0.693103	0.922846	-0.0202884
DIAZ_CHRONIC_MEYLOGENOUS_LEUKEMIA_UP	0.226005	-0.0148985	0.222272	0.218303	-0.00332049	0.980188	0.229999	0.0165491	0.873463	0.767965	-0.00055661
DING_LUNG_CANCER_EXPRESSION_BY_COPY_NUMBER	0.0757338	0.0751548	0.00171291	0.0728261	0.0822676	0.406939	0.0781042	0.0572435	0.497193	0.0141079	0.0715553
DING_LUNG_CANCER_MUTATED_SIGNIFICANTLY	0.0649306	0.0246982	0.927467	0.0738735	0.190363	0.450607	0.0646472	-0.0487105	0.73354	0.883296	0.0554502
DIRMEIER_LMP1_RESPONSE_EARLY	0.239981	-0.0619312	0.00501546	0.217388	-0.165088	0.451646	0.235007	-0.0765997	0.529815	0.0364127	-0.101206
DIRMEIER_LMP1_RESPONSE_LATE_DN	0.404399	-0.0167635	0.111858	0.390527	-0.0647382	0.513941	0.387847	-0.0297908	0.141835	0.141663	-0.0370975
DIRMEIER_LMP1_RESPONSE_LATE_UP	0.100796	-0.101055	0.000114897	0.100306	-0.10537	0.643123	0.106122	-0.0018176	0.992078	0.0040938	-0.069414
DITTMER_PTHLH_TARGETS_DN	0.138751	0.055954	0.00281601	0.131809	0.00688367	0.898194	0.142291	0.0205133	0.81607	0.0542821	0.0277837
DITTMER_PTHLH_TARGETS_UP	0.201595	-0.00971388	0.48037	0.198276	-0.000673325	0.935834	0.203638	0.000187369	0.809933	0.917791	-0.00339995
DOANE_BREAST_CANCER_CLASSES_DN	0.134086	-0.044043	0.922232	0.143673	0.0752923	0.821821	0.142341	0.097199	0.419496	0.891004	0.0428161
DOANE_BREAST_CANCER_CLASSES_UP	0.021996	0.13758	0.224757	0.021762	-0.186719	0.864349	0.0249327	0.209475	0.113829	0.267033	0.0534454
DOANE_BREAST_CANCER_ESR1_DN	0.045821	0.210843	0.0343933	0.0485934	0.386369	0.516774	0.050087	0.29413	0.0775835	0.0403712	0.297114
DOANE_BREAST_CANCER_ESR1_UP	0.03656	-0.127592	0.0590588	0.0400995	-0.00978498	0.950047	0.0416758	0.03945	0.399912	0.269385	-0.0326423
DOANE_RESPONSE_TO_ANDROGEN_DN	0.0759541	-0.0364584	0.0293436	0.0756604	-0.00237679	0.991867	0.0779801	-0.0307546	0.309058	0.151192	-0.0231966
DOANE_RESPONSE_TO_ANDROGEN_UP	0.0474858	0.0371811	0.669933	0.0435013	-0.00392135	1	0.0526278	0.11545	0.0381272	0.29099	0.0495698
DODD_NASOPHARYNGEAL_CARCINOMA_DN	0.155755	0.0126072	0.943053	0.140887	0.0176698	0.901015	0.150786	0.00818621	0.462783	0.931538	0.0128211
DODD_NASOPHARYNGEAL_CARCINOMA_UP	0.0549789	0.00109739	0.933083	0.0605274	-0.00404791	0.991867	0.057526	0.0529387	0.141835	0.668416	0.0166627
DORN_ADENOVIRUS_INFECTION_12HR_DN	0.211558	-0.0800744	0.0167411	0.182662	-0.174715	0.513941	0.211087	-0.0390337	0.592921	0.103091	-0.0979409
DORN_ADENOVIRUS_INFECTION_12HR_UP	0.0939197	-0.0421941	0.445372	0.0920999	-0.00699627	0.969924	0.108781	0.0616337	0.502817	0.802061	0.00414779
DORN_ADENOVIRUS_INFECTION_24HR_DN	0.191636	-0.0880795	0.00319653	0.176372	-0.11364	0.511056	0.19525	-0.0619944	0.397249	0.0228944	-0.0879048
DORN_ADENOVIRUS_INFECTION_32HR_DN	0.209066	-0.098498	0.013713	0.186855	-0.139617	0.760982	0.23134	0.0243857	0.860965	0.151074	-0.0712432
DORN_ADENOVIRUS_INFECTION_48HR_DN	0.199376	-0.105529	0.0198911	0.181422	-0.128051	0.793322	0.224614	0.0378811	0.820139	0.191497	-0.0652329
DORSAM_HOXA9_TARGETS_DN	0.221651	-0.0705903	0.00322144	0.201922	-0.10649	0.733064	0.223573	-0.0386275	0.361008	0.0281681	-0.0719025
DORSAM_HOXA9_TARGETS_UP	0.132984	-0.0816633	0.0365339	0.123903	-0.0829399	0.990599	0.136166	-0.0470978	0.417663	0.211293	-0.070567
DORSEY_GAB2_TARGETS	0.0846891	0.0309793	0.606396	0.0810651	0.0702978	0.969924	0.0755648	-0.0567723	0.679461	0.934279	0.014835
DOUGLAS_BMI1_TARGETS_DN	0.0417681	-0.0390577	0.903628	0.0476822	0.0204239	0.969924	0.0403796	-0.0551296	0.557901	0.963952	-0.0245878
DOUGLAS_BMI1_TARGETS_UP	0.056718	-0.0303406	0.110513	0.0589228	0.0189627	0.955046	0.0607137	0.0479693	0.43631	0.405938	0.0121971
DUAN_PRDM5_TARGETS	0.0224431	-0.0889805	0.380606	0.026191	-0.102564	0.879285	0.0231793	0.00417165	0.761478	0.841384	-0.0624575
DUNNE_TARGETS_OF_AML1_MTG8_FUSION_UP	0.0621645	-0.0031022	0.595018	0.0760516	0.156869	0.643123	0.0563956	-0.00928879	0.748911	0.868531	0.0481593
DURAND_STROMA_NS_UP	0.0195705	-0.101967	0.280124	0.0244936	0.0671568	0.969924	0.0221852	0.0783478	0.714055	0.773009	0.0145126
DURAND_STROMA_S_UP	0.0174402	-0.0452363	0.946148	0.0216538	-0.0440091	0.958906	0.0209913	0.106292	0.155773	0.688402	0.0056821
DURCHDEWALD_SKIN_CARCINOGENESIS_DN	0.0863413	-0.0150213	0.653596	0.0810612	0.0124694	0.963657	0.0953476	0.0589784	0.26355	0.731746	0.0188088
DURCHDEWALD_SKIN_CARCINOGENESIS_UP	0.0417738	-0.0396332	0.484813	0.0438559	-0.0633857	0.970443	0.0382731	-0.113878	0.137417	0.484185	-0.072299
DUTERTRE_ESTRADIOL_RESPONSE_24HR_DN	0.081875	-0.0880576	0.148639	0.0848355	-0.00513363	0.991867	0.0913632	0.0494177	0.930958	0.680481	-0.0145912
DUTERTRE_ESTRADIOL_RESPONSE_24HR_UP	0.0394109	0.248172	0.36965	0.0308472	0.0170633	0.969924	0.0314004	0.0331669	0.912136	0.896826	0.0994675
DUTERTRE_ESTRADIOL_RESPONSE_6HR_DN	0.0292076	0.0745314	0.118841	0.0307615	-0.0278641	0.837208	0.0353774	0.197799	0.024273	0.060817	0.0814889
DUTERTRE_ESTRADIOL_RESPONSE_6HR_UP	0.0597467	-0.0576617	0.126298	0.0559024	-0.0332407	0.950837	0.0583423	-0.0962335	0.322716	0.369463	-0.0623786
DUTTA_APOPTOSIS_VIA_NFKB	0.0949522	-0.158537	0.000181153	0.0896352	-0.158893	0.584619	0.0977189	-0.109008	0.173865	0.0013135	-0.142146
EBAUER_MYOGENIC_TARGETS_OF_PAX3_FOXO1_FUSION	0.0574186	0.0470832	0.303801	0.0559403	0.0320516	1	0.0556414	-0.00408543	0.888854	0.854987	0.0250164
EBAUER_TARGETS_OF_PAX3_FOXO1_FUSION_DN	0.0251059	-0.171153	0.14804	0.0299731	-0.0408871	0.998018	0.030303	-0.0268054	0.545426	0.53909	-0.0796153
EBAUER_TARGETS_OF_PAX3_FOXO1_FUSION_UP	0.0633892	-0.0391285	0.118068	0.0604414	-0.0467602	0.805255	0.06359	-0.00845126	0.970503	0.574148	-0.0314466
EGUCHI_CELL_CYCLE_RB1_TARGETS	0.0748654	0.285971	0.367877	0.0343389	0.0368482	0.96293	0.0475171	0.230702	0.788559	0.862756	0.184507
EHLERS_ANEUPLOIDY_UP	0.0833085	-0.0626625	0.580418	0.0894622	0.0691234	0.948072	0.088478	0.00487123	0.783728	0.946499	0.00377737
EINAV_INTERFERON_SIGNATURE_IN_CANCER	0.0824061	0.213854	0.0546847	0.0764695	0.00757057	0.991867	0.0563516	-0.201456	0.446038	0.281781	0.00665627
ELLWOOD_MYC_TARGETS_DN	0.10453	0.0635251	0.157769	0.100992	-0.0609751	0.950047	0.100545	-0.0189756	0.663252	0.593795	-0.00547516
ELVIDGE_HIF1A_AND_HIF2A_TARGETS_DN	0.086238	-0.104508	0.0755501	0.0959563	-0.0339055	0.754816	0.100565	0.0631842	0.6443	0.358658	-0.0250765
ELVIDGE_HIF1A_AND_HIF2A_TARGETS_UP	0.0264898	-0.00437254	0.871452	0.0295453	0.148276	0.96293	0.0247119	-0.185718	0.234836	0.777077	-0.0139382
ELVIDGE_HIF1A_TARGETS_DN	0.074981	-0.0879922	0.158923	0.0768942	-0.181971	0.71555	0.086456	0.0481193	0.542101	0.472716	-0.0739481
ELVIDGE_HIF1A_TARGETS_UP	0.038132	0.056592	0.866466	0.0387121	0.0770559	0.842464	0.0334862	-0.140689	0.143023	0.606805	-0.00234713
ELVIDGE_HYPOXIA_BY_DMOG_DN	0.049801	0.0808863	0.233935	0.0468499	0.00840462	0.96293	0.045719	-0.0662031	0.542101	0.648878	0.00769594
ELVIDGE_HYPOXIA_BY_DMOG_UP	0.101307	-0.0782502	0.0465765	0.102342	-0.102145	0.805255	0.111908	0.0311936	0.867496	0.334866	-0.0497338
ELVIDGE_HYPOXIA_DN	0.0729894	-0.0141449	0.564268	0.0659705	-0.053276	0.864349	0.0700945	-0.0517541	0.305786	0.702945	-0.039725
ELVIDGE_HYPOXIA_UP	0.102883	-0.0770961	0.0566799	0.100516	-0.141589	0.733064	0.114696	0.0549395	0.855895	0.352156	-0.0545817
ENGELMANN_CANCER_PROGENITORS_DN	0.0558237	-0.0934483	0.0157792	0.0458832	-0.200323	0.523103	0.0567751	0.00909433	0.894814	0.132602	-0.0948924
ENGELMANN_CANCER_PROGENITORS_UP	0.0679417	-0.0562654	0.209298	0.0709359	0.0658417	0.996379	0.0740843	0.101456	0.324434	0.495268	0.0370107
ENK_UV_RESPONSE_EPIDERMIS_DN	0.0930124	-0.061732	0.0284931	0.0895636	-0.0653648	0.867375	0.0974183	-0.00233524	0.887184	0.265669	-0.043144
ENK_UV_RESPONSE_EPIDERMIS_UP	0.0897846	0.0528382	0.00877915	0.0861589	0.0170826	0.99343	0.0862855	0.0136922	0.739587	0.121025	0.027871
ENK_UV_RESPONSE_KERATINOCYTE_DN	0.109104	-0.0644108	0.00580191	0.103763	-0.0124215	0.92906	0.112421	-0.0430177	0.328002	0.0484836	-0.03995
ENK_UV_RESPONSE_KERATINOCYTE_UP	0.256677	-0.0126145	0.102148	0.246657	-0.0739929	0.60613	0.252409	-0.00642769	0.768891	0.413229	-0.0310117
EPPERT_CE_HSC_LSC	0.0374526	-0.0445011	0.942398	0.0324204	-0.0485289	0.948413	0.0472236	0.283452	0.015328	0.198566	0.063474
EPPERT_HSC_R	0.0767057	-0.0603336	0.230297	0.0741388	-0.038889	0.92401	0.0882297	0.0940896	0.238112	0.427138	-0.00171099
EPPERT_LSC_R	0.0571895	-0.156338	0.000527325	0.0513497	-0.163906	0.805255	0.0653788	0.0210616	0.541284	0.0102223	-0.0997275
EPPERT_PROGENITOR	0.0774692	0.0209226	0.794621	0.0690564	0.0169348	0.929464	0.0753946	-0.00388989	0.952833	0.994433	0.0113225
FAELT_B_CLL_WITH_VH_REARRANGEMENTS_DN	0.161923	0.0494813	0.112355	0.15922	0.055046	0.858628	0.160701	0.0119102	0.784393	0.52312	0.0388125
FAELT_B_CLL_WITH_VH_REARRANGEMENTS_UP	0.156787	-0.0237458	0.229732	0.162615	0.034981	0.92906	0.154988	0.00186963	0.934449	0.780195	0.00436827
FAELT_B_CLL_WITH_VH3_21_DN	0.156705	0.0632206	0.00412415	0.157305	0.0145101	0.689164	0.149873	0.0424866	0.147306	0.016341	0.0400724
FAELT_B_CLL_WITH_VH3_21_UP	0.0822911	0.0215627	0.94312	0.0659226	-0.165354	0.785972	0.0847742	0.0837929	0.238112	0.748113	-0.0199994
FALVELLA_SMOKERS_WITH_LUNG_CANCER	0.123694	-0.125828	0.0032693	0.109293	-0.114373	0.853158	0.143652	0.0264295	0.979562	0.0664565	-0.0712573
FARDIN_HYPOXIA_11	0.129907	-0.103729	0.126292	0.143077	-0.0444044	0.932735	0.163173	0.0975692	0.483481	0.453979	-0.0168546
FARMER_BREAST_CANCER_APOCRINE_VS_BASAL	0.0717859	0.0531172	0.00743253	0.0670982	0.0115473	0.92401	0.0753802	0.116168	0.000161746	0.000120745	0.0602776
FARMER_BREAST_CANCER_APOCRINE_VS_LUMINAL	0.0774316	0.0542544	0.00335408	0.0793627	0.0560743	0.451646	0.0841272	0.125858	1.23658e-05	3.31731e-06	0.0787289
FARMER_BREAST_CANCER_BASAL_VS_LULMINAL	0.0747225	-0.0250429	0.0217521	0.0700909	-0.0765746	0.513941	0.0742649	-0.0258848	0.749245	0.144218	-0.0425008
FARMER_BREAST_CANCER_CLUSTER_1	0.00579367	-0.10142	0.718476	0.00305101	-1.3065	0.689164	0	#NAME?	0.318681	0.718149	#NAME?
FARMER_BREAST_CANCER_CLUSTER_2	0.0292094	0.687625	0.066485	0.0117577	-0.00412003	0.96293	0.0199511	0.15561	0.806876	0.431499	0.279705
FERNANDEZ_BOUND_BY_MYC	0.179713	-0.0242083	0.0135111	0.184284	0.000678371	0.972385	0.176325	-0.0237222	0.145648	0.0513689	-0.0157507
FERRANDO_T_ALL_WITH_MLL_ENL_FUSION_DN	0.211199	0.0147201	0.913272	0.193409	-0.0163499	0.991867	0.206536	0.0185601	0.903565	0.998847	0.00564345
FERRANDO_T_ALL_WITH_MLL_ENL_FUSION_UP	0.174464	-0.0310192	0.0338769	0.164369	-0.0833145	0.678276	0.185985	0.04533	0.138025	0.0739128	-0.0230013
FERREIRA_EWINGS_SARCOMA_UNSTABLE_VS_STABLE_DN	0.0646399	0.0390689	0.765307	0.0681061	0.00665894	0.997459	0.0633609	0.0228084	0.982041	0.996783	0.0228454
FERREIRA_EWINGS_SARCOMA_UNSTABLE_VS_STABLE_UP	0.0795132	0.232087	0.341324	0.0552889	0.00604051	0.990718	0.0627517	-0.02164	0.689336	0.81974	0.0721626
FEVR_CTNNB1_TARGETS_DN	0.14755	-0.00632018	0.388002	0.129479	-0.0055451	0.928654	0.143386	-0.0237325	0.88915	0.892594	-0.0118659
FEVR_CTNNB1_TARGETS_UP	0.0762447	0.00231069	0.87601	0.0803549	-0.0214216	0.853158	0.0771613	0.0293437	0.583977	0.948305	0.00341093
FIGUEROA_AML_METHYLATION_CLUSTER_1_DN	0.0338243	-0.0202422	0.956176	0.0343457	-0.0537379	0.925039	0.0352798	-0.00487772	0.927105	0.998877	-0.0262859
FIGUEROA_AML_METHYLATION_CLUSTER_1_UP	0.0429712	0.0679174	0.0835723	0.0403462	-0.0419887	0.961156	0.0405185	-0.0289479	0.354907	0.310332	-0.00100641
FIGUEROA_AML_METHYLATION_CLUSTER_2_UP	0.01958	0.0767409	0.600108	0.0166345	0.0127235	0.961421	0.0244405	0.186909	0.218427	0.657388	0.0921244
FIGUEROA_AML_METHYLATION_CLUSTER_3_DN	0.061159	-0.0812691	0.00537402	0.0584291	-0.114749	0.573548	0.0624761	-0.0598445	0.330277	0.0321946	-0.0852877
FIGUEROA_AML_METHYLATION_CLUSTER_3_UP	0.0490022	0.00255401	0.774787	0.0466973	-0.00909221	0.950047	0.0495764	0.00165614	0.951262	0.994212	-0.00162735
FIGUEROA_AML_METHYLATION_CLUSTER_4_UP	0.0489338	0.0389862	0.065732	0.0480509	0.0563516	0.972385	0.0509637	0.0673799	0.223733	0.204037	0.0542392
FIGUEROA_AML_METHYLATION_CLUSTER_5_DN	0.0241907	0.0468829	0.660217	0.0230402	-0.155389	0.969924	0.0232432	-0.0243976	0.732671	0.958588	-0.0443014
FIGUEROA_AML_METHYLATION_CLUSTER_6_DN	0.00976163	0.259316	0.497649	0.00982461	0.182114	0.94894	0.00875398	0.435946	0.459946	0.802061	0.292459
FIGUEROA_AML_METHYLATION_CLUSTER_6_UP	0.0516099	0.0327235	0.272711	0.0470696	-0.0338461	0.963657	0.051113	0.0539654	0.417505	0.620081	0.0176142
FIGUEROA_AML_METHYLATION_CLUSTER_7_UP	0.0441403	-0.00939416	0.96942	0.0411428	0.00788599	0.990178	0.0465575	0.0645215	0.579853	0.978254	0.0210044
FINAK_BREAST_CANCER_SDPP_SIGNATURE	0.0470419	0.0614665	0.00128334	0.0479158	0.0119644	0.802598	0.044849	0.00318593	0.979973	0.0319898	0.0255389
FIRESTEIN_CTNNB1_PATHWAY	0.0222415	0.0795053	0.320375	0.0261549	0.554629	0.334333	0.0253097	0.0139264	0.973949	0.606599	0.21602
FIRESTEIN_PROLIFERATION	0.0289325	0.0674793	0.0491179	0.0305774	0.172375	0.573548	0.0280767	-0.0114089	0.915322	0.292623	0.0761485
FISCHER_DIRECT_P53_TARGETS_META_ANALYSIS	0.0735717	-0.0245599	0.549237	0.0740315	-0.0985817	0.898194	0.0730453	0.00320419	0.758598	0.922821	-0.0399791
FISCHER_DREAM_TARGETS	0.103451	0.00907927	0.697674	0.0885595	0.0155887	0.969924	0.100378	0.0183662	0.662738	0.952302	0.0143447
FISCHER_G1_S_CELL_CYCLE	0.0420432	-0.135583	0.0161165	0.040546	0.0174142	0.982217	0.0423075	-0.0872222	0.154088	0.0612548	-0.0684636
FISCHER_G2_M_CELL_CYCLE	0.0693077	0.00143144	0.845352	0.0595292	-0.054848	0.887314	0.0682767	-0.00060206	0.893505	0.992065	-0.0180062
FLECHNER_BIOPSY_KIDNEY_TRANSPLANT_OK_VS_DONOR_DN	0.135965	-0.0132358	0.911105	0.126863	-0.0156654	0.875511	0.132568	-0.0149947	0.97343	0.997765	-0.014632
FLECHNER_BIOPSY_KIDNEY_TRANSPLANT_OK_VS_DONOR_UP	0.19939	-0.00710251	0.412663	0.198291	0.00202076	0.969924	0.198573	-0.00746794	0.78392	0.888231	-0.00418323
FLECHNER_BIOPSY_KIDNEY_TRANSPLANT_REJECTED_VS_OK_DN	0.129531	0.0136881	0.410439	0.131283	0.0236168	0.969924	0.130147	0.0158044	0.284327	0.628431	0.0177031
FLECHNER_BIOPSY_KIDNEY_TRANSPLANT_REJECTED_VS_OK_UP	0.08543	0.013965	0.566222	0.0813339	-0.033384	0.760337	0.0843527	0.0337889	0.156385	0.494067	0.00478996
FLECHNER_PBL_KIDNEY_TRANSPLANT_OK_VS_DONOR_DN	0.132651	0.0106836	0.625031	0.127456	0.00897547	0.936708	0.131333	-0.00227245	0.825658	0.962503	0.00579555
FLECHNER_PBL_KIDNEY_TRANSPLANT_OK_VS_DONOR_UP	0.2668	-0.00775953	0.157498	0.264543	-0.000297412	0.961421	0.264447	-0.0217966	0.136528	0.256388	-0.00995117
FLECHNER_PBL_KIDNEY_TRANSPLANT_REJECTED_VS_OK_DN	0.209986	-0.00793281	0.577954	0.202093	-0.0149455	0.975393	0.208901	-0.0177431	0.926851	0.971753	-0.0135405
FLECHNER_PBL_KIDNEY_TRANSPLANT_REJECTED_VS_OK_UP	0.158452	0.0549902	0.0198911	0.154762	0.048576	0.854652	0.155899	0.0393096	0.490718	0.143831	0.0476253
FLORIO_NEOCORTEX_BASAL_RADIAL_GLIA_DN	0.0534471	0.360974	0.0971226	0.0362497	-0.0994123	0.92292	0.0368075	-0.0653252	0.838665	0.521462	0.0654122
FLORIO_NEOCORTEX_BASAL_RADIAL_GLIA_UP	0.0169696	0.115456	0.0914574	0.0196795	0.143253	0.868792	0.0188789	0.13797	0.0441817	0.0794244	0.132226
FLOTHO_PEDIATRIC_ALL_THERAPY_RESPONSE_DN	0.0207767	-0.34751	0.00074011	0.0216921	-0.313788	0.489508	0.017337	-0.544386	0.00365482	0.000140527	-0.401895
FLOTHO_PEDIATRIC_ALL_THERAPY_RESPONSE_UP	0.496392	-0.0130876	0.0274056	0.491962	-0.000545993	0.969924	0.496322	-0.00405404	0.993826	0.296818	-0.00589589
FONTAINE_FOLLICULAR_THYROID_ADENOMA_DN	0.140012	-0.0476042	0.0381082	0.134757	-0.0518687	0.922776	0.147138	0.0227541	0.482481	0.227106	-0.0255729
FONTAINE_FOLLICULAR_THYROID_ADENOMA_UP	0.057475	0.0198399	0.978465	0.0505107	-0.150277	0.577327	0.0600916	0.0472775	0.316447	0.75148	-0.02772
FONTAINE_PAPILLARY_THYROID_CARCINOMA_DN	0.0133772	0.0699548	0.451755	0.0139989	-0.00591997	0.969924	0.0150235	0.127039	0.705633	0.885116	0.0636914
FONTAINE_PAPILLARY_THYROID_CARCINOMA_UP	0.147656	0.0356436	0.36707	0.149849	0.0203707	0.929865	0.146919	0.0536654	0.100878	0.345805	0.0365599
FONTAINE_THYROID_TUMOR_UNCERTAIN_MALIGNANCY_DN	0.0844066	0.0754035	0.230297	0.0860125	0.100328	0.942489	0.0905942	0.133898	0.0157065	0.0777959	0.10321
FONTAINE_THYROID_TUMOR_UNCERTAIN_MALIGNANCY_UP	0.050844	-0.0658205	0.133108	0.0498005	-0.175053	0.513941	0.0456471	-0.0993201	0.0807194	0.10886	-0.113398
FORTSCHEGGER_PHF8_TARGETS_DN	0.0834139	0.0242806	0.225333	0.0799165	-0.0314267	0.955179	0.0865698	0.0568	0.015328	0.07601	0.0165513
FORTSCHEGGER_PHF8_TARGETS_UP	0.0534989	0.00689321	0.947486	0.055895	0.10913	0.793322	0.0535422	0.0304399	0.804198	0.985355	0.048821
FOSTER_KDM1A_TARGETS_DN	0.0563804	0.144667	4.39313e-09	0.0549766	0.0643849	0.643123	0.056459	0.145883	0.00144429	1.51429e-09	0.118312
FOSTER_KDM1A_TARGETS_UP	0.0272767	0.0453003	0.956176	0.027296	-0.0714544	0.96293	0.0242729	-0.082381	0.09582	0.562444	-0.0361784
FOSTER_TOLERANT_MACROPHAGE_DN	0.0708216	-0.0902115	0.0332813	0.0688509	-0.0374698	0.794203	0.072457	-0.0375241	0.622819	0.222886	-0.0550685
FOSTER_TOLERANT_MACROPHAGE_UP	0.0663763	0.00365499	0.933083	0.0689968	0.00936285	0.997643	0.0640412	0.0177826	0.94278	0.999664	0.0102668
FOURNIER_ACINAR_DEVELOPMENT_LATE_2	0.16713	0.00697471	0.933083	0.148115	-0.03115	0.908558	0.168914	0.0355208	0.75735	0.989562	0.00378182
FOURNIER_ACINAR_DEVELOPMENT_LATE_DN	0.155158	-0.0303417	0.77566	0.139147	-0.0359616	0.908558	0.157301	0.00910221	0.961834	0.992658	-0.019067
FRASOR_RESPONSE_TO_ESTRADIOL_DN	0.0896795	-0.043392	0.686575	0.0987121	9.61028e-16	0.99343	0.100079	0.0851422	0.275816	0.764949	0.0139167
FRASOR_RESPONSE_TO_ESTRADIOL_UP	0.0795804	-0.126377	0.00902304	0.0786949	-0.0550337	0.962459	0.0768231	-0.162092	0.133883	0.0355614	-0.114501
FRASOR_RESPONSE_TO_SERM_OR_FULVESTRANT_DN	0.0794621	0.325379	0.106954	0.0493098	-0.105772	0.998014	0.0518155	-0.0799818	0.894407	0.583105	0.0465416
FRASOR_TAMOXIFEN_RESPONSE_UP	0.0729961	-0.0574648	0.0718555	0.0750554	0.0435191	0.9982	0.0820286	0.0926039	0.15513	0.173759	0.0262194
FRIDMAN_IMMORTALIZATION_DN	0.110271	0.101889	0.0789867	0.103366	0.0300091	0.776409	0.102813	0.0313452	0.915322	0.450598	0.0544146
FRIDMAN_SENESCENCE_UP	0.156799	0.00857219	0.745822	0.15424	-0.00429445	0.997099	0.152628	0.00118583	0.830575	0.986954	0.00182119
FUJII_YBX1_TARGETS_DN	0.0602441	0.0955433	0.36707	0.050599	0.0499738	0.853158	0.0560129	0.00197338	0.954998	0.877953	0.0491635
FUJII_YBX1_TARGETS_UP	0.0704075	0.082436	0.00438605	0.0638252	-0.0339702	0.954946	0.0747306	0.16511	0.000493641	0.000206245	0.071192
FULCHER_INFLAMMATORY_RESPONSE_LECTIN_VS_LPS_DN	0.0666599	-0.11304	0.0434429	0.0682422	-0.055783	0.775007	0.0694373	-0.03144	0.77653	0.295013	-0.0667545
FULCHER_INFLAMMATORY_RESPONSE_LECTIN_VS_LPS_UP	0.0982542	0.00527713	0.836566	0.103407	0.0594168	0.779593	0.0999425	0.0160396	0.677491	0.950133	0.0269112
FURUKAWA_DUSP6_TARGETS_PCI35_DN	0.0497583	0.252753	0.231063	0.0349132	-0.0343115	0.985168	0.0433656	0.123141	0.39429	0.566922	0.113861
FURUKAWA_DUSP6_TARGETS_PCI35_UP	0.0822608	0.0512752	0.318437	0.0847359	0.0304049	0.92401	0.0835674	0.0614092	0.287829	0.551853	0.0476964
GABRIELY_MIR21_TARGETS	0.0445728	-0.0600794	0.369525	0.0398406	0.0330985	0.92906	0.0522144	0.00139204	0.803778	0.859969	-0.00852961
GAJATE_RESPONSE_TO_TRABECTEDIN_UP	0.177542	-0.00976413	0.87937	0.175352	-0.0341097	0.974867	0.178527	0.0262356	0.696092	0.984348	-0.00587941
GAL_LEUKEMIC_STEM_CELL_DN	0.0523167	0.176589	0.067994	0.0392049	-0.0561455	0.980188	0.0440683	0.0432461	0.385065	0.291801	0.0545633
GAL_LEUKEMIC_STEM_CELL_UP	0.0338303	-0.159794	0.0138829	0.0305921	-0.14737	0.936372	0.0438143	0.106504	0.83937	0.17157	-0.0668866
GALE_APL_WITH_FLT3_MUTATED_UP	0.0555945	-0.0403334	0.148682	0.0512811	0.0467341	0.857802	0.0544204	0.0244516	0.847458	0.616061	0.0102841
GALINDO_IMMUNE_RESPONSE_TO_ENTEROTOXIN	0.203626	-0.150242	0.000154983	0.198514	-0.136324	0.511056	0.207548	-0.039158	0.730537	0.00337691	-0.108575
GALLUZZI_PERMEABILIZE_MITOCHONDRIA	0.131936	-0.0494574	0.0277342	0.117335	-0.213429	0.619305	0.128802	-0.0791044	0.0390832	0.0234934	-0.113997
GARCIA_TARGETS_OF_FLI1_AND_DAX1_DN	0.0709967	-0.0126791	0.239018	0.0670232	-0.0380922	0.999371	0.0671996	-0.0550172	0.11857	0.309154	-0.0352629
GARCIA_TARGETS_OF_FLI1_AND_DAX1_UP	0.0453833	-0.0309902	0.67976	0.0534528	0.0466078	0.972385	0.0473619	-0.00165352	0.894814	0.983633	0.00465471
GARGALOVIC_RESPONSE_TO_OXIDIZED_PHOSPHOLIPIDS_BLACK_UP	0.0471878	-0.0806334	0.61495	0.0416732	-0.0895157	0.730816	0.0483983	0.0259588	0.693103	0.886694	-0.0480634
GARGALOVIC_RESPONSE_TO_OXIDIZED_PHOSPHOLIPIDS_BLUE_DN	0.0162177	-0.190527	0.151332	0.0186916	-0.145286	0.982904	0.0202795	0.0944074	0.428074	0.480495	-0.0804686
GARGALOVIC_RESPONSE_TO_OXIDIZED_PHOSPHOLIPIDS_BLUE_UP	0.0810345	-0.141498	0.000887198	0.0749052	-0.201968	0.594192	0.0825	-0.0563226	0.377462	0.00912087	-0.133263
GARGALOVIC_RESPONSE_TO_OXIDIZED_PHOSPHOLIPIDS_GREEN_DN	0.0457379	-0.117729	0.364239	0.0336934	-0.236957	0.92401	0.0503196	-0.0263901	0.616341	0.790329	-0.127026
GARGALOVIC_RESPONSE_TO_OXIDIZED_PHOSPHOLIPIDS_GREEN_UP	0.0325382	-0.255721	0.00535063	0.0357934	-0.305597	0.702002	0.0460791	0.0922743	0.715454	0.0656727	-0.156348
GARGALOVIC_RESPONSE_TO_OXIDIZED_PHOSPHOLIPIDS_GREY_DN	0.0367116	-0.0776858	0.434565	0.0439835	0.0540616	0.969924	0.0342417	-0.124939	0.349172	0.699362	-0.0495213
GARGALOVIC_RESPONSE_TO_OXIDIZED_PHOSPHOLIPIDS_MAGENTA_UP	0.167374	-0.0996768	0.0157898	0.158247	-0.118381	0.730816	0.168082	-0.0611629	0.433411	0.101691	-0.0930736
GARGALOVIC_RESPONSE_TO_OXIDIZED_PHOSPHOLIPIDS_PINK_DN	0.0216742	-0.161681	0.364239	0.0101887	-1.19592	0.334333	0.0226699	-0.0506769	0.902984	0.620673	-0.469426
GARGALOVIC_RESPONSE_TO_OXIDIZED_PHOSPHOLIPIDS_RED_DN	0.0286541	-0.0389132	0.69168	0.0303263	-0.038889	0.969924	0.0312754	0.00347889	0.883921	0.983844	-0.0247744
GARGALOVIC_RESPONSE_TO_OXIDIZED_PHOSPHOLIPIDS_TURQUOISE_DN	0.0287373	0.0727442	0.577412	0.0175096	-0.487813	0.406939	0.0233368	-0.168771	0.585961	0.681333	-0.194613
GARGALOVIC_RESPONSE_TO_OXIDIZED_PHOSPHOLIPIDS_TURQUOISE_UP	0.0919381	-0.124024	0.0121006	0.0850874	-0.136787	0.608484	0.093689	-0.0738182	0.268017	0.052536	-0.111543
GARGALOVIC_RESPONSE_TO_OXIDIZED_PHOSPHOLIPIDS_YELLOW_DN	0.00242466	-1.63408	0.0460057	0.000314891	-5.08746	0.744959	0	NA	0.0130095	0.0171569	NA
GARGALOVIC_RESPONSE_TO_OXIDIZED_PHOSPHOLIPIDS_YELLOW_UP	0.0274053	-0.315698	0.0203164	0.0309598	-0.0246072	0.928654	0.0276716	-0.31927	0.047978	0.0294722	-0.219858
GARY_CD5_TARGETS_DN	0.125237	-0.0290393	0.280124	0.115555	0.0183454	0.969924	0.12363	-0.0317547	0.35556	0.586219	-0.0141495
GARY_CD5_TARGETS_UP	0.101973	-0.0725424	0.00489324	0.0982118	-0.112316	0.577327	0.111057	0.0373549	0.723349	0.053887	-0.0491679
GAURNIER_PSMD4_TARGETS	0.0515234	0.0886889	0.782597	0.0472028	-0.0776305	0.826428	0.0473284	0.0367118	0.99895	0.989952	0.0159234
GAUSSMANN_MLL_AF4_FUSION_TARGETS_A_DN	0.023242	-0.0310961	0.18656	0.0220546	-0.303304	0.577327	0.0216704	-0.183168	0.547377	0.462106	-0.172523
GAUSSMANN_MLL_AF4_FUSION_TARGETS_A_UP	0.0504455	0.00429001	0.983642	0.0467165	-0.0871801	0.991867	0.0505486	0.00355755	0.976629	0.999982	-0.0264442
GAUSSMANN_MLL_AF4_FUSION_TARGETS_B_UP	0.0340556	-0.137009	0.0138271	0.0380523	0.0642632	0.939632	0.0357005	-0.0318443	0.361008	0.0972736	-0.0348632
GAUSSMANN_MLL_AF4_FUSION_TARGETS_C_UP	0.0953715	-0.0044721	0.929861	0.0963049	0.0911243	0.990599	0.102959	0.0490931	0.143841	0.670935	0.0452484
GAUSSMANN_MLL_AF4_FUSION_TARGETS_D_UP	0.0406674	0.169058	0.00602808	0.0477928	0.259367	0.643123	0.0303485	-0.127896	0.356783	0.0404631	0.100176
GAUSSMANN_MLL_AF4_FUSION_TARGETS_E_UP	0.0586844	0.00315797	0.931742	0.0637914	0.0646053	0.962255	0.0594287	0.0147603	0.399944	0.914929	0.0275079
GAUSSMANN_MLL_AF4_FUSION_TARGETS_F_DN	0.00764861	1.02051	0.105962	0.0203797	0.809708	0.489508	0.00526517	0.723377	0.365316	0.243124	0.851198
GAUSSMANN_MLL_AF4_FUSION_TARGETS_F_UP	0.051276	-0.0019393	0.983572	0.05522	0.0038275	0.969924	0.0525781	0.0266252	0.728031	0.993843	0.00950445
GAUSSMANN_MLL_AF4_FUSION_TARGETS_G_DN	0.0347459	-0.137897	0.095155	0.0317587	-0.196847	0.864725	0.0379298	-0.0945949	0.582854	0.414861	-0.143113
GAUSSMANN_MLL_AF4_FUSION_TARGETS_G_UP	0.0258669	-0.0505465	0.651471	0.0314589	0.125103	0.609919	0.0286405	0.0390604	0.876085	0.909262	0.0378723
GAVIN_FOXP3_TARGETS_CLUSTER_P2	0.0412454	0.087501	0.0123849	0.0515917	0.185513	0.406939	0.0388793	0.0171102	0.690995	0.0789765	0.0967079
GAVIN_FOXP3_TARGETS_CLUSTER_P3	0.0699242	0.0385301	0.520651	0.0685832	0.0141226	0.991867	0.0687814	0.00617285	0.824444	0.944519	0.0196085
GAVIN_FOXP3_TARGETS_CLUSTER_P4	0.0334318	-0.0155781	0.854644	0.03499	-0.101832	0.779593	0.0366031	0.0895687	0.36039	0.827028	-0.00928033
GAVIN_FOXP3_TARGETS_CLUSTER_P6	0.0761967	0.248289	0.0978169	0.0536909	-0.0595953	0.950047	0.0600638	0.020506	0.750158	0.502639	0.0697333
GAVIN_FOXP3_TARGETS_CLUSTER_P7	0.0732211	-0.0257231	0.48657	0.0637588	-0.159966	0.492361	0.0787599	0.00680448	0.939532	0.811029	-0.0596281
GAVIN_FOXP3_TARGETS_CLUSTER_T4	0.144204	0.0204123	0.651756	0.131946	-0.0374349	0.815225	0.150282	0.0592043	0.0112618	0.115003	0.0140606
GAVIN_FOXP3_TARGETS_CLUSTER_T7	0.276002	-0.00388424	0.36707	0.266721	-0.00525961	0.950047	0.278486	0.00445757	0.841066	0.873683	-0.00156209
GAVIN_PDE3B_TARGETS	0.023859	0.311497	0.351551	0.0249802	0.0162802	0.985848	0.0315592	0.328728	0.172791	0.465808	0.218835
GAZDA_DIAMOND_BLACKFAN_ANEMIA_ERYTHROID_DN	0.077649	-0.012733	0.351948	0.0767218	0.00328365	0.901015	0.0785097	-0.00154455	0.860965	0.857526	-0.00366465
GAZDA_DIAMOND_BLACKFAN_ANEMIA_ERYTHROID_UP	0.0322981	-0.0748942	0.318169	0.0319512	0.0359854	0.908558	0.031591	-0.0660892	0.646554	0.763237	-0.0349993
GAZDA_DIAMOND_BLACKFAN_ANEMIA_MYELOID_DN	0.178843	-0.027856	0.187242	0.18687	0.0158521	0.97759	0.173292	-0.0286507	0.282193	0.431489	-0.0135515
GAZDA_DIAMOND_BLACKFAN_ANEMIA_MYELOID_UP	0.0427579	0.0400059	0.854833	0.0376404	-0.00840708	0.980188	0.0370267	-0.146579	0.0465503	0.37078	-0.0383269
GAZDA_DIAMOND_BLACKFAN_ANEMIA_PROGENITOR_DN	0.123188	0.0720833	0.033635	0.111581	0.0945789	0.703367	0.111009	-0.00868784	0.948666	0.269419	0.0526581
GAZDA_DIAMOND_BLACKFAN_ANEMIA_PROGENITOR_UP	0.114163	-0.014441	0.362368	0.108463	-0.0619961	0.853158	0.113542	-0.00707827	0.812029	0.837801	-0.0278384
GAZIN_EPIGENETIC_SILENCING_BY_KRAS	0.0262333	0.0302386	0.957409	0.0222431	0.0893356	0.965548	0.0250627	-0.114893	0.440312	0.937331	0.0015604
GEISS_RESPONSE_TO_DSRNA_UP	0.185297	-0.134623	0.00260043	0.158833	-0.296034	0.641931	0.181927	-0.0973161	0.427424	0.0246104	-0.175991
GENTILE_RESPONSE_CLUSTER_D3	0.0577209	-0.193492	0.00116435	0.0507421	-0.295929	0.770694	0.0567147	-0.178692	0.117955	0.00550903	-0.222704
GENTILE_UV_HIGH_DOSE_DN	0.0962794	-0.0826431	0.00288842	0.0964624	0.0297765	0.92906	0.100324	-0.0255761	0.497193	0.0393965	-0.0261476
GENTILE_UV_LOW_DOSE_DN	0.058086	-0.0972544	0.132881	0.0553724	0.0486348	0.942489	0.0675867	0.0560999	0.847458	0.611195	0.00249343
GENTILE_UV_LOW_DOSE_UP	0.111603	-0.042599	0.491384	0.091913	-0.153516	0.826428	0.112537	0.0708529	0.81084	0.89822	-0.0417539
GENTILE_UV_RESPONSE_CLUSTER_D2	0.0834055	-0.178742	0.0103245	0.0766299	-0.0163834	0.950047	0.0980012	-0.0100777	0.748911	0.132119	-0.0684011
GENTILE_UV_RESPONSE_CLUSTER_D4	0.0748997	-0.121271	0.0239058	0.0717016	-0.0811227	0.86275	0.0829203	0.00967546	0.806876	0.224393	-0.0642393
GENTILE_UV_RESPONSE_CLUSTER_D5	0.081156	-0.0961977	0.0444464	0.0762967	-0.11378	0.817799	0.093913	0.0356396	0.783412	0.310125	-0.0581127
GENTILE_UV_RESPONSE_CLUSTER_D6	0.0651049	-0.0793859	0.095155	0.0706598	0.186838	0.864865	0.0722864	0.0384852	0.969404	0.536522	0.0486458
GENTILE_UV_RESPONSE_CLUSTER_D7	0.0851874	-0.0822938	0.0477312	0.078298	-0.195984	0.643123	0.0824535	-0.128716	0.0305085	0.0302375	-0.135665
GENTILE_UV_RESPONSE_CLUSTER_D8	0.0978721	-0.175961	0.000128556	0.0843581	-0.135179	0.942489	0.106394	-0.0492286	0.609308	0.00411725	-0.120123
GENTILE_UV_RESPONSE_CLUSTER_D9	0.135983	-0.0754153	0.410379	0.134529	0.00200434	0.995349	0.143787	0.0454151	0.433807	0.749153	-0.00933193
GENTLES_LEUKEMIC_STEM_CELL_UP	0	NA	0.312347	0	NA	0.656098	0	NA	0.742655	0.708413	NA
GEORGES_CELL_CYCLE_MIR192_TARGETS	0.0852272	-0.089599	0.166673	0.0762648	-0.0482612	0.920584	0.0888738	-0.0186295	0.585848	0.567316	-0.0521632
GEORGES_TARGETS_OF_MIR192_AND_MIR215	0.0571958	0.0246667	0.231044	0.0526562	0.00643446	0.969924	0.0590264	0.0306241	0.259461	0.458836	0.0205751
GERHOLD_ADIPOGENESIS_DN	0.304569	-0.0190767	0.141428	0.300252	0.00436349	0.982904	0.310542	0.0120354	0.170188	0.278052	-0.000892623
GERHOLD_ADIPOGENESIS_UP	0.158924	-0.0549123	0.0398957	0.163723	-0.00280745	0.928654	0.164042	0.0142271	0.968188	0.353867	-0.0144976
GERY_CEBP_TARGETS	0.0984444	-0.0689495	0.308004	0.0971351	-0.112501	0.900572	0.0985745	-0.00170048	0.968205	0.853719	-0.0610505
GESERICK_TERT_TARGETS_DN	0.277486	-0.142956	0.00226109	0.277289	-0.104315	0.781501	0.275557	-0.0615984	0.471096	0.027665	-0.102956
GHANDHI_BYSTANDER_IRRADIATION_UP	0.0373574	-0.0535665	0.69168	0.0383357	-0.0986263	0.950047	0.0424871	0.163808	0.736016	0.962571	0.00387178
GHANDHI_DIRECT_IRRADIATION_DN	0.0189418	-0.308461	0.00603918	0.0228783	-0.279249	0.406939	0.0168114	-0.330645	0.0769902	0.00876379	-0.306118
GHANDHI_DIRECT_IRRADIATION_UP	0.043072	0.0843266	0.243442	0.0384936	-0.0951572	0.991867	0.0468089	0.176811	0.138026	0.339478	0.0553267
GILDEA_METASTASIS	0.150608	0.0375272	0.18277	0.14248	-0.0342908	0.969924	0.145652	-0.00663625	0.957015	0.737573	-0.00113327
GINESTIER_BREAST_CANCER_20Q13_AMPLIFICATION_DN	0.0730175	-0.074457	0.0173788	0.0669399	-0.0438964	0.968452	0.0732018	-0.080912	0.00995096	0.00795415	-0.0664218
GINESTIER_BREAST_CANCER_20Q13_AMPLIFICATION_UP	0.0876513	-0.0276949	0.194297	0.0894373	-0.0166505	0.990599	0.0855386	-0.0455588	0.0901575	0.230296	-0.0299681
GINESTIER_BREAST_CANCER_ZNF217_AMPLIFIED_DN	0.0530446	-0.050801	0.00862586	0.0513045	-0.00788242	0.689164	0.0527891	-0.0601474	0.0985601	0.0211726	-0.0396103
GINESTIER_BREAST_CANCER_ZNF217_AMPLIFIED_UP	0.0463666	-0.146052	0.0121006	0.0482088	-0.0228776	0.955667	0.0524495	-0.05886	0.262969	0.0717368	-0.07593
GNATENKO_PLATELET_SIGNATURE	0.473527	-0.00457372	0.656602	0.484399	0.0109498	0.986041	0.464287	-0.0164777	0.580629	0.923633	-0.00336721
GOBERT_CORE_OLIGODENDROCYTE_DIFFERENTIATION	0.0111449	-0.179687	0.686575	0.0131712	-0.158357	0.991867	0.0163436	0.263914	0.552772	0.923878	-0.0247096
GOBERT_OLIGODENDROCYTE_DIFFERENTIATION_DN	0.0627866	-0.0800368	0.0492054	0.0648562	-0.0251446	0.991867	0.069763	0.0283053	0.898772	0.395423	-0.0256254
GOBERT_OLIGODENDROCYTE_DIFFERENTIATION_UP	0.0663764	0.230705	0.733764	0.0434561	-0.115628	0.916006	0.0509167	-0.0234934	0.741186	0.966246	0.030528
GOLDRATH_ANTIGEN_RESPONSE	0.153687	0.0642391	0.0156442	0.137687	-0.0416977	0.935818	0.148136	0.0280876	0.234836	0.0782618	0.0168763
GOLDRATH_HOMEOSTATIC_PROLIFERATION	0.156616	-0.014189	0.80287	0.15144	0.0288136	0.950047	0.16126	0.0198866	0.881409	0.992231	0.0115038
GOLDRATH_IMMUNE_MEMORY	0.0306417	0.139395	0.126938	0.0296043	-0.182553	0.594192	0.0345347	0.254671	0.00349613	0.0113905	0.0705043
GOTTWEIN_TARGETS_OF_KSHV_MIR_K12_11	0.0755149	-0.00634051	0.362745	0.0719409	0.0153622	0.98692	0.0739245	0.0028353	0.838027	0.878635	0.00395234
GOTZMANN_EPITHELIAL_TO_MESENCHYMAL_TRANSITION_DN	0.182696	-0.00518377	0.61317	0.175758	-0.0241267	0.92292	0.18845	0.048292	0.0525652	0.318077	0.00632718
GOTZMANN_EPITHELIAL_TO_MESENCHYMAL_TRANSITION_UP	0.143494	0.00941982	0.580994	0.133017	-0.0018806	0.947863	0.142223	-0.00310257	0.992256	0.976454	0.00147889
GOZGIT_ESR1_TARGETS_DN	0.0540723	-0.0842262	0.258328	0.0600983	-0.024116	0.92292	0.0575813	-0.00189002	0.978923	0.820046	-0.0367441
GOZGIT_ESR1_TARGETS_UP	0.0507075	0.0649715	0.166759	0.0519452	0.110154	0.853158	0.0556097	0.102869	0.017044	0.0609955	0.0926648
GRABARCZYK_BCL11B_TARGETS_DN	0.0510151	0.0437637	0.367515	0.0482065	-0.0496083	0.92906	0.0523967	0.0446174	0.84838	0.870922	0.0129243
GRABARCZYK_BCL11B_TARGETS_UP	0.0942	0.0362434	0.0103543	0.0946254	0.0946369	0.486696	0.0950245	0.0436294	0.045729	0.0102433	0.0581699
GRADE_COLON_AND_RECTAL_CANCER_DN	0.0182032	-0.0366186	0.797473	0.0224655	0.0869621	0.969924	0.0187414	-0.0882043	0.966114	0.996683	-0.0126203
GRADE_COLON_AND_RECTAL_CANCER_UP	0.192328	0.0157089	0.687208	0.177364	0.00470678	0.969924	0.185162	-0.0168704	0.74876	0.966465	0.00118175
GRADE_COLON_VS_RECTAL_CANCER_DN	0.0811617	-0.106335	0.000485217	0.0842586	-0.119981	0.718187	0.0822178	-0.0913319	0.187795	0.00373312	-0.105883
GRADE_COLON_VS_RECTAL_CANCER_UP	0.0654629	0.0188353	0.604797	0.0583632	-0.0606628	0.884332	0.0708542	0.0906951	0.338076	0.75451	0.0162892
GRAESSMANN_APOPTOSIS_BY_DOXORUBICIN_DN	0.161681	-0.0308377	0.0476392	0.15781	0.0202045	0.916873	0.167203	-0.0154682	0.640551	0.306963	-0.00870047
GRAESSMANN_APOPTOSIS_BY_DOXORUBICIN_UP	0.0855093	0.0168949	0.750134	0.0831595	-0.0525695	0.569709	0.0844726	0.0220189	0.241383	0.60361	-0.00455192
GRAESSMANN_APOPTOSIS_BY_SERUM_DEPRIVATION_DN	0.0543419	-0.00158307	0.876287	0.0569943	-0.00383518	0.972385	0.0568596	0.0127723	0.831319	0.994712	0.00245135
GRAESSMANN_APOPTOSIS_BY_SERUM_DEPRIVATION_UP	0.0798871	-0.0253017	0.349287	0.0807006	-0.020569	0.954779	0.075754	-0.0669079	0.0735456	0.284084	-0.0375929
GRAESSMANN_RESPONSE_TO_MC_AND_DOXORUBICIN_DN	0.0895905	-0.0181511	0.165938	0.0892441	0.0204562	0.928654	0.0895672	-0.0445109	0.156368	0.281109	-0.0140686
GRAESSMANN_RESPONSE_TO_MC_AND_DOXORUBICIN_UP	0.0504236	0.0340621	0.0846858	0.0495891	-0.0470672	0.681759	0.0524168	0.106215	0.00350976	0.0092532	0.0310699
GRAESSMANN_RESPONSE_TO_MC_AND_SERUM_DEPRIVATION_DN	0.0760222	0.125925	0.00103242	0.0754096	0.170358	0.406939	0.0814015	0.168406	0.00315072	0.000140492	0.154897
GRAESSMANN_RESPONSE_TO_MC_AND_SERUM_DEPRIVATION_UP	0.0585279	0.00348789	0.958096	0.0555417	-0.0981213	0.877443	0.0498736	-0.172338	0.113192	0.582239	-0.0889906
GRAHAM_CML_DIVIDING_VS_NORMAL_QUIESCENT_DN	0.0940421	-0.110332	0.258903	0.0931207	-0.0564663	0.972385	0.0994588	-0.0773672	0.791638	0.780005	-0.0813886
GRAHAM_CML_DIVIDING_VS_NORMAL_QUIESCENT_UP	0.0992784	0.291198	0.416414	0.0652702	-0.00295248	0.969924	0.0706989	-0.0344685	0.99895	0.935875	0.0845924
GRAHAM_CML_QUIESCENT_VS_NORMAL_DIVIDING_UP	0.0803909	-0.374644	2.42295e-06	0.0849662	-0.185262	0.85348	0.0843113	-0.168857	0.0250063	8.19737e-06	-0.242921
GRAHAM_CML_QUIESCENT_VS_NORMAL_QUIESCENT_DN	0.105897	-0.0578563	0.500079	0.106933	-0.0873423	0.793345	0.1036	-0.0991541	0.363158	0.693614	-0.0814509
GRAHAM_CML_QUIESCENT_VS_NORMAL_QUIESCENT_UP	0.0795008	0.0688236	0.741668	0.0645883	-0.0681039	0.901015	0.068927	-0.018049	0.733636	0.964279	-0.00577643
GRAHAM_NORMAL_QUIESCENT_VS_NORMAL_DIVIDING_DN	0.0756624	0.431173	0.19105	0.0415389	0.00885314	0.908744	0.0482003	0.00900593	0.586018	0.599936	0.149677
GRAHAM_NORMAL_QUIESCENT_VS_NORMAL_DIVIDING_UP	0.116591	-0.166884	0.00187038	0.117997	-0.0114464	0.881921	0.121873	-0.0980297	0.452868	0.0254847	-0.0921202
GREENBAUM_E2A_TARGETS_UP	0.107232	0.0674517	0.393852	0.0844336	-0.0532059	0.919553	0.105853	0.0704352	0.618099	0.809661	0.028227
GREGORY_SYNTHETIC_LETHAL_WITH_IMATINIB	0.105658	-0.0220001	0.700886	0.107517	0.0313387	0.950047	0.110966	0.0103484	0.992127	0.99127	0.00656233
GRESHOCK_CANCER_COPY_NUMBER_UP	0.0887763	-0.0387408	0.0479708	0.0830633	-0.0292723	0.969924	0.0943394	0.0137521	0.888854	0.382934	-0.018087
GROSS_ELK3_TARGETS_DN	0.13773	0.0504164	0.606396	0.141451	0.0211894	0.969924	0.151068	0.124928	0.235419	0.682862	0.0655112
GROSS_ELK3_TARGETS_UP	0.135823	0.0820704	0.0118872	0.14863	0.159056	0.870922	0.124363	-0.00633135	0.931991	0.158336	0.0782651
GROSS_HIF1A_TARGETS_DN	0.247947	0.0398467	0.910493	0.243467	-0.0320233	0.865019	0.25853	0.0259277	0.894814	0.994495	0.0112504
GROSS_HYPOXIA_VIA_ELK3_AND_HIF1A_DN	0.0814349	-0.00396479	0.939379	0.0707006	-0.025749	0.951832	0.0843873	0.0396302	0.64314	0.981247	0.00330545
GROSS_HYPOXIA_VIA_ELK3_AND_HIF1A_UP	0.167458	-0.101838	0.00777611	0.157697	-0.142189	0.760982	0.180549	0.00583851	0.609308	0.0809346	-0.0793961
GROSS_HYPOXIA_VIA_ELK3_DN	0.149984	-0.084907	0.112355	0.13798	-0.120463	0.853158	0.156962	0.00722758	0.945313	0.56941	-0.0660473
GROSS_HYPOXIA_VIA_ELK3_ONLY_DN	0.0859908	-0.0533037	0.206489	0.0724972	-0.101334	0.815433	0.0934634	0.0352015	0.541284	0.570922	-0.0398121
GROSS_HYPOXIA_VIA_ELK3_ONLY_UP	0.0914581	0.00480556	0.881672	0.0931091	0.0738943	0.928654	0.0955422	0.0336857	0.541284	0.950578	0.0374619
GROSS_HYPOXIA_VIA_ELK3_UP	0.102136	0.0235325	0.948313	0.0923871	0.00626756	0.991867	0.102793	0.0493462	0.693103	0.990499	0.0263821
GROSS_HYPOXIA_VIA_HIF1A_DN	0.124122	-0.0695752	0.0317448	0.117503	-0.17669	0.662327	0.127012	-0.00629405	0.731183	0.213551	-0.0841864
GROSS_HYPOXIA_VIA_HIF1A_UP	0.134983	-0.0361287	0.347946	0.124849	0.125702	0.908095	0.128653	-0.0884796	0.455945	0.693589	0.000364443
GRUETZMANN_PANCREATIC_CANCER_DN	0.130861	-0.026568	0.0112213	0.129778	-0.000362071	0.982217	0.133207	0.00995959	0.591124	0.121849	-0.00565682
GRUETZMANN_PANCREATIC_CANCER_UP	0.192717	0.0111053	0.322425	0.188762	0.00938125	0.969924	0.196011	0.031567	0.0653452	0.254592	0.0173512
GRYDER_PAX3FOXO1_ENHANCERS_IN_TADS	0.130535	-0.00911669	0.0440894	0.123832	-0.0373125	0.998014	0.130506	-0.00319124	0.368041	0.220617	-0.0165402
GRYDER_PAX3FOXO1_ENHANCERS_KO_DOWN	0.0868957	0.0107081	0.770057	0.0843638	-0.0229383	0.975393	0.0904078	0.0297477	0.625308	0.958732	0.00583916
GRYDER_PAX3FOXO1_TOP_ENHANCERS	0.111	0.00274113	0.942887	0.109913	0.0132065	0.908558	0.109958	-0.00834638	0.821715	0.994445	0.00253377
GU_PDEF_TARGETS_DN	0.123965	0.0871202	5.51901e-05	0.128576	0.115802	0.298397	0.129742	0.127161	6.83175e-05	2.63155e-07	0.110028
GU_PDEF_TARGETS_UP	0.0799784	0.0606552	0.590649	0.0752308	-0.0515391	0.991867	0.090466	0.153344	0.0142837	0.144127	0.0541533
GUENTHER_GROWTH_SPHERICAL_VS_ADHERENT_DN	0.164065	-0.0413978	0.326436	0.163638	-0.0302609	0.841878	0.171189	-0.0158773	0.881601	0.829215	-0.0291787
GUILLAUMOND_KLF10_TARGETS_DN	0.130971	0.0426382	0.216649	0.117767	0.0373495	0.92292	0.134924	0.029667	0.583464	0.636564	0.0365516
GUILLAUMOND_KLF10_TARGETS_UP	0.0501307	-0.133326	0.131792	0.0612844	-0.070653	0.969924	0.0586964	0.0641595	0.993819	0.659557	-0.0466063
GUO_HEX_TARGETS_DN	0.0656327	-0.0068628	0.871462	0.0732124	0.0742797	0.865019	0.0608132	-0.0900808	0.173865	0.667999	-0.00755462
GUO_HEX_TARGETS_UP	0.0764403	-0.0930286	0.064922	0.0750499	0.147931	0.781955	0.0946226	0.0680102	0.564725	0.311347	0.0409708
GUO_TARGETS_OF_IRS1_AND_IRS2	0.100821	-0.0633567	0.00887799	0.0957845	-0.0370869	0.760982	0.110893	0.0450681	0.313634	0.0553253	-0.0184585
GUTIERREZ_CHRONIC_LYMPHOCYTIC_LEUKEMIA_DN	0.0471918	-0.0487587	0.280055	0.04248	-0.138314	0.942089	0.0484909	0.108086	0.118678	0.327601	-0.0263287
GUTIERREZ_MULTIPLE_MYELOMA_UP	0.294527	0.0103074	0.549306	0.300322	0.0507382	0.887736	0.301387	0.0270337	0.441817	0.800001	0.0293597
GYORFFY_DOXORUBICIN_RESISTANCE	0.0727125	-0.00188028	0.865167	0.0639567	-0.0577714	0.875355	0.070679	0	0.83937	0.988922	-0.0198839
GYORFFY_MITOXANTRONE_RESISTANCE	0.0295618	-0.112913	0.0550359	0.0301844	0.0201698	0.998014	0.0284962	-0.158294	0.640773	0.350107	-0.0836789
HADDAD_B_LYMPHOCYTE_PROGENITOR	0.0596233	-0.090021	0.0169633	0.0592501	-0.0606399	0.908558	0.0646875	0.00123609	0.469368	0.130764	-0.0498083
HADDAD_T_LYMPHOCYTE_AND_NK_PROGENITOR_DN	0.0465146	-0.0345619	0.392695	0.0469841	0.0181335	1	0.0444683	-0.0136765	0.982519	0.92825	-0.010035
HADDAD_T_LYMPHOCYTE_AND_NK_PROGENITOR_UP	0.0722897	-0.0786011	0.0545197	0.0674546	-0.07125	0.826428	0.0770524	-0.0536168	0.732671	0.337643	-0.0678226
HAHTOLA_MYCOSIS_FUNGOIDES_CD4_DN	0.161127	-0.027217	0.511039	0.161654	0.0606113	0.70573	0.16663	-0.000317625	0.99895	0.915818	0.0110256
HAHTOLA_MYCOSIS_FUNGOIDES_CD4_UP	0.146682	-0.0457291	0.125395	0.118225	-0.319418	0.808624	0.144341	-0.0562324	0.343584	0.348102	-0.14046
HAHTOLA_MYCOSIS_FUNGOIDES_SKIN_DN	0.190334	-0.0125067	0.351551	0.185317	-0.051269	0.988839	0.202266	0.0666333	0.377462	0.668311	0.000952543
HAHTOLA_MYCOSIS_FUNGOIDES_SKIN_UP	0.173605	-0.0200541	0.0698735	0.168988	-0.00933224	0.942489	0.175896	-0.00370004	0.844245	0.44837	-0.0110288
HAHTOLA_SEZARY_SYNDROM_DN	0.0271959	0.18678	0.00692244	0.0248606	0.0572512	0.869687	0.0237888	-0.0204641	0.960523	0.112352	0.0745223
HAHTOLA_SEZARY_SYNDROM_UP	0.113448	-0.0576386	0.574428	0.101166	-0.0256727	0.950047	0.114406	-0.0182189	0.618099	0.903074	-0.0338434
HALMOS_CEBPA_TARGETS_DN	0.0517171	-0.0259278	0.977386	0.059307	0.121133	0.898194	0.0510693	0.0840697	0.745549	0.990732	0.0597583
HALMOS_CEBPA_TARGETS_UP	0.0356222	-0.177122	0.0433582	0.0427152	-0.126708	0.791716	0.0416521	0.0277303	0.892918	0.323617	-0.0920331
HAMAI_APOPTOSIS_VIA_TRAIL_DN	0.0513699	-0.0698548	0.00377973	0.0517848	-0.0485161	0.820448	0.0530493	0.0234103	0.917497	0.0684115	-0.0316535
HAMAI_APOPTOSIS_VIA_TRAIL_UP	0.107774	-0.0221112	0.450056	0.101584	0.0352293	0.715685	0.110264	0.00470142	0.887396	0.867939	0.00593983
HAN_JNK_SINGALING_DN	0.141392	-0.100218	0.0198911	0.177135	0.129257	0.918473	0.139164	-0.098889	0.0413097	0.0256836	-0.0232834
HAN_JNK_SINGALING_UP	0.106333	-0.0942386	0.0615662	0.100527	-0.0970987	0.853158	0.105736	-0.0718355	0.235672	0.186123	-0.0877242
HAN_SATB1_TARGETS_DN	0.0703804	-0.00603644	0.686575	0.0679815	-0.0627869	0.854652	0.0728972	0.0264669	0.595955	0.910142	-0.0141188
HAN_SATB1_TARGETS_UP	0.0646778	-0.0077288	0.742987	0.0676133	0.0160323	0.928507	0.0653676	0.0123881	0.697169	0.961852	0.0068972
HANN_RESISTANCE_TO_BCL2_INHIBITOR_DN	0.058727	0.132199	0.0222815	0.061981	0.0180339	0.981488	0.0539332	0.0547213	0.519945	0.176214	0.0683181
HANN_RESISTANCE_TO_BCL2_INHIBITOR_UP	0.0762694	-0.106735	0.111858	0.0897703	0.0174717	0.954779	0.0820459	-0.0105179	0.988832	0.609864	-0.0332604
HARRIS_BRAIN_CANCER_PROGENITORS	0.0796998	0.0259658	0.329832	0.0808729	0.071436	0.754256	0.0819366	0.063152	0.00185578	0.0176254	0.0535179
HARRIS_HYPOXIA	0.207466	-0.0682823	0.0450026	0.216067	-0.0171709	0.84289	0.216917	-0.0213409	0.965458	0.358001	-0.0355981
HASLINGER_B_CLL_WITH_13Q14_DELETION	0.0747098	-0.053445	0.474324	0.0706701	-0.14708	0.911653	0.0806292	0.0142314	0.897521	0.929275	-0.062098
HASLINGER_B_CLL_WITH_17P13_DELETION	0.195637	-0.042296	0.0592189	0.197995	-0.0344278	0.588968	0.191663	-0.0549166	0.0485407	0.0469663	-0.0438802
HATADA_METHYLATED_IN_LUNG_CANCER_DN	0.00492805	-0.484768	0.432832	0.0157603	-0.0355888	0.991867	0.00138552	-1.8893	0.688284	0.875313	-0.803218
HATADA_METHYLATED_IN_LUNG_CANCER_UP	0.0373342	-0.0494501	0.00882041	0.0379085	-0.0773802	0.586107	0.0391661	-0.0029972	0.877961	0.0950814	-0.0432758
HECKER_IFNB1_TARGETS	0.0508074	0.12365	0.102177	0.0502214	-0.0229449	0.942489	0.0445498	-0.00880884	0.739587	0.507951	0.0306321
HEIDENBLAD_AMPLICON_12P11_12_UP	0.0385321	0.218977	0.00962061	0.0560332	0.551709	0.147993	0.0370464	0.0940945	0.488237	0.0241271	0.28826
HEIDENBLAD_AMPLICON_8Q24_DN	0.109104	0.0305	0.600884	0.0989661	-0.0495152	0.8346	0.104218	-0.00114152	0.608433	0.882289	-0.00671891
HEIDENBLAD_AMPLICON_8Q24_UP	0.0241575	-0.125036	0.417279	0.025092	-0.189355	0.904361	0.0253902	-0.107722	0.925086	0.909813	-0.140704
HEIDENBLAD_AMPLIFIED_IN_PANCREATIC_CANCER	0.0274562	0.0217379	0.998943	0.0283312	0.093818	0.689164	0.0255244	-0.213561	0.161428	0.62351	-0.0326682
HELLEBREKERS_SILENCED_DURING_TUMOR_ANGIOGENESIS	0.124118	0.00515625	0.863743	0.130036	-0.0417085	0.969924	0.123444	0.0282081	0.774932	0.990247	-0.00278138
HELLER_HDAC_TARGETS_DN	0.102194	0.0224494	0.42007	0.0956363	0.00413796	0.983803	0.102531	0.0122913	0.562979	0.81927	0.0129596
HELLER_HDAC_TARGETS_SILENCED_BY_METHYLATION_DN	0.0955332	-0.0176095	0.760379	0.0951165	-0.0169775	0.92401	0.0991445	0.0082586	0.844245	0.983866	-0.00877614
HELLER_HDAC_TARGETS_SILENCED_BY_METHYLATION_UP	0.0912727	-0.0941535	0.0103383	0.091999	-0.0632415	0.619305	0.096287	0.00899472	0.99895	0.120331	-0.0494667
HELLER_HDAC_TARGETS_UP	0.0820047	-0.0237639	0.198676	0.0767498	-0.118238	0.73017	0.0830457	0.0167228	0.663252	0.585155	-0.0417597
HELLER_SILENCED_BY_METHYLATION_DN	0.0905345	-0.0272785	0.44834	0.0913885	-0.0148671	0.826428	0.0820228	-0.0859533	0.399289	0.700772	-0.0426996
HELLER_SILENCED_BY_METHYLATION_UP	0.0842703	0.036758	0.633289	0.0790191	-0.0421951	0.818115	0.0853135	0.0928609	0.0619093	0.332151	0.0291413
HENDRICKS_SMARCA4_TARGETS_DN	0.0923318	-0.0701559	0.297633	0.0755925	-0.26608	0.471483	0.0932032	0.00486393	0.925086	0.665409	-0.110457
HENDRICKS_SMARCA4_TARGETS_UP	0.198097	0.036343	0.263955	0.205417	0.0735712	0.757711	0.197118	0.0539584	0.141835	0.309438	0.0546242
HERNANDEZ_ABERRANT_MITOSIS_BY_DOCETACEL_2NM_DN	0.125264	0.0123837	0.797191	0.122808	0.0869081	0.92401	0.124162	0.00201379	0.354515	0.847169	0.0337685
HERNANDEZ_ABERRANT_MITOSIS_BY_DOCETACEL_2NM_UP	0.0397254	-0.0591569	0.163477	0.0438131	0.0378719	0.92401	0.0384997	-0.109566	0.395112	0.465007	-0.043617
HERNANDEZ_MITOTIC_ARREST_BY_DOCETAXEL_1_DN	0.143117	-0.0324293	0.461745	0.15554	0.022294	0.950047	0.14424	-0.0383949	0.532384	0.820209	-0.0161767
HERNANDEZ_MITOTIC_ARREST_BY_DOCETAXEL_1_UP	0.120422	0.0283062	0.854803	0.117071	-0.0201482	0.864349	0.104737	-0.0632478	0.825658	0.986045	-0.0183633
HERNANDEZ_MITOTIC_ARREST_BY_DOCETAXEL_2_UP	0.110696	-0.0319189	0.7034	0.106373	-0.0696392	0.92906	0.113172	0.074949	0.658619	0.946194	-0.0088697
HESS_TARGETS_OF_HOXA9_AND_MEIS1_DN	0.0869221	-0.0958544	0.0863911	0.0864452	-0.129275	0.8346	0.0884159	-0.0566899	0.918713	0.49009	-0.0939399
HESS_TARGETS_OF_HOXA9_AND_MEIS1_UP	0.127202	0.0500606	0.760357	0.111848	0.101147	0.868792	0.121095	0.0178243	0.864908	0.980674	0.056344
HILLION_HMGA1_TARGETS	0.272359	-0.0129902	0.260541	0.275683	0.0178549	0.972385	0.271876	-0.0085611	0.884665	0.809965	-0.00123214
HILLION_HMGA1B_TARGETS	0.3331	0.00842896	0.619111	0.331954	0.0146983	0.936708	0.33909	0.0431429	0.024273	0.202011	0.0220901
HINATA_NFKB_TARGETS_FIBROBLAST_UP	0.156293	-0.0874495	0.00156008	0.154888	-0.0834498	0.760982	0.156973	-0.0398494	0.834155	0.0315346	-0.0702496
HINATA_NFKB_TARGETS_KERATINOCYTE_UP	0.140945	-0.0437849	0.789362	0.140305	-0.0213655	0.959746	0.148329	0.0520002	0.149033	0.627758	-0.00438341
HIRSCH_CELLULAR_TRANSFORMATION_SIGNATURE_DN	0.105656	0.0146734	0.75042	0.0994815	0.0043813	0.969924	0.101799	-0.0325321	0.832964	0.98558	-0.00449248
HIRSCH_CELLULAR_TRANSFORMATION_SIGNATURE_UP	0.0858034	-0.0224082	0.605409	0.0810373	-0.145022	0.513941	0.0889098	0.00709273	0.982764	0.882749	-0.053446
HOEBEKE_LYMPHOID_STEM_CELL_DN	0.161056	-0.0364498	0.0590277	0.166069	-0.00485232	0.950047	0.161705	-0.00912819	0.228174	0.190113	-0.0168101
HOEBEKE_LYMPHOID_STEM_CELL_UP	0.0979545	-0.165561	0.00018588	0.0929474	-0.0334965	0.96288	0.107215	-0.0335918	0.417092	0.00415457	-0.0775498
HOEGERKORP_CD44_TARGETS_DIRECT_UP	0	NA	0.151679	0	NA	0.918473	0.00610078	0.41244	0.685339	0.583122	NA
HOELZEL_NF1_TARGETS_DN	0.0225426	-0.186889	0.263933	0.0324251	0.0478663	0.990599	0.0253959	0.00623939	0.898772	0.821725	-0.0442612
HOELZEL_NF1_TARGETS_UP	0.0678566	0.0122936	0.434164	0.0674022	0.0340393	0.944788	0.0719679	0.0242222	0.483712	0.778854	0.0235184
HOFFMANN_IMMATURE_TO_MATURE_B_LYMPHOCYTE_DN	0.0836565	-0.142999	2.42295e-06	0.085621	-0.0423605	0.908558	0.0861142	-0.0996307	0.00620836	2.50192e-06	-0.0949969
HOFFMANN_IMMATURE_TO_MATURE_B_LYMPHOCYTE_UP	0.0272691	0.0448185	0.562262	0.0205778	-0.258744	0.864725	0.0234835	0.0227022	0.853931	0.94055	-0.0637411
HOFFMANN_LARGE_TO_SMALL_PRE_BII_LYMPHOCYTE_DN	0.0551656	-0.0739547	0.0173788	0.0552943	-0.129545	0.669949	0.0558208	-0.0572114	0.463118	0.107096	-0.0869036
HOFFMANN_LARGE_TO_SMALL_PRE_BII_LYMPHOCYTE_UP	0.139538	0.190627	0.851963	0.108009	0.0533663	0.936708	0.112047	0.0104145	0.821715	0.990844	0.0848026
HOFFMANN_PRE_BI_TO_LARGE_PRE_BII_LYMPHOCYTE_DN	0.101615	-0.018889	0.363833	0.101799	-0.0275706	0.779593	0.108574	0.030537	0.554422	0.717232	-0.00530756
HOFFMANN_PRE_BI_TO_LARGE_PRE_BII_LYMPHOCYTE_UP	0.061968	0.00591333	0.638393	0.0664372	0.00580562	0.994264	0.0586462	0.110454	0.282193	0.75201	0.0407243
HOFFMANN_SMALL_PRE_BII_TO_IMMATURE_B_LYMPHOCYTE_DN	0.0451208	0.0741103	0.37567	0.0348888	-0.268116	0.695907	0.0409063	-0.0370621	0.978923	0.842394	-0.0770226
HOFFMANN_SMALL_PRE_BII_TO_IMMATURE_B_LYMPHOCYTE_UP	0.0727097	-0.0363343	0.461852	0.0759799	-0.00465779	0.955046	0.06841	-0.0250718	0.682636	0.879422	-0.0220213
HOFMANN_CELL_LYMPHOMA_DN	0.0555159	0.0230544	0.640118	0.0545922	-0.0217123	0.997643	0.0535901	-0.0536482	0.718611	0.955563	-0.0174354
HOFMANN_CELL_LYMPHOMA_UP	0.108148	0.078977	0.0647822	0.100724	0.0351765	0.810225	0.0957821	-0.0769858	0.205446	0.170261	0.0123893
HOFMANN_MYELODYSPLASTIC_SYNDROM_LOW_RISK_DN	0.264847	-0.0358964	0.307748	0.242172	-0.0527132	0.878542	0.269613	-0.0152977	0.70214	0.767327	-0.0346358
HOLLEMAN_ASPARAGINASE_RESISTANCE_ALL_DN	0.160929	-0.0702531	0.000553531	0.156741	-0.117038	0.305541	0.150874	-0.0749419	0.00315072	6.38239e-05	-0.0874109
HOLLEMAN_ASPARAGINASE_RESISTANCE_B_ALL_UP	0.55029	0.0436216	0.000616718	0.539325	0.0183322	0.841467	0.537924	0.0141315	0.356677	0.00861228	0.0253618
HOLLEMAN_VINCRISTINE_RESISTANCE_ALL_UP	0.0568664	0.0220113	0.477031	0.0533066	-0.0798319	0.996012	0.0570334	-0.00454393	0.732874	0.909318	-0.0207882
HOLLEMAN_VINCRISTINE_RESISTANCE_B_ALL_UP	0.0346701	0.00383639	0.936739	0.0316215	-0.0208519	0.939632	0.0363581	-0.102239	0.743713	0.990741	-0.0397516
HOLLERN_EMT_BREAST_TUMOR_DN	0.0309611	0.254226	5.34311e-07	0.036988	0.244896	0.513776	0.033467	0.287963	8.65385e-05	7.71333e-09	0.262362
HOLLERN_EMT_BREAST_TUMOR_UP	0.0757771	0.000737978	0.98472	0.0730091	0.032414	0.990711	0.0817117	0.0876461	0.119599	0.636595	0.040266
HOLLERN_MICROACINAR_BREAST_TUMOR_UP	0	NA	0.000246903	0.00156849	-2.12286	0.513941	0	NA	0.118043	0.00110563	NA
HOLLERN_SOLID_NODULAR_BREAST_TUMOR_DN	0.0987272	-0.0523134	0.0456011	0.107883	0.0447905	0.969924	0.0981793	-0.0502096	0.238112	0.167663	-0.0192442
HOLLERN_SQUAMOUS_BREAST_TUMOR	0.0304485	0.0232928	0.640298	0.0287231	-0.0303319	0.969924	0.0352651	0.23393	0.00350976	0.0564722	0.0756303
HOLLMANN_APOPTOSIS_VIA_CD40_DN	0.110502	0.0157336	0.151679	0.110624	-0.00698504	0.972385	0.108735	-0.0210282	0.356151	0.435307	-0.00409323
HOLLMANN_APOPTOSIS_VIA_CD40_UP	0.106879	0.0145791	0.469194	0.109522	0.0781635	0.523583	0.105368	0.00458007	0.779444	0.769583	0.0324409
HONMA_DOCETAXEL_RESISTANCE	0.426596	-0.00215645	0.765941	0.409106	-0.0399808	0.869235	0.40695	-0.0196094	0.4384	0.872604	-0.0205822
HOOI_ST7_TARGETS_DN	0.0571211	-0.00124624	0.824709	0.0614863	0.0223445	0.935834	0.059413	0.0416061	0.302214	0.819892	0.0209015
HOOI_ST7_TARGETS_UP	0.0560666	0.0635723	0.0110354	0.0558324	0.0149194	0.991867	0.0549399	0.0112989	0.550792	0.115592	0.0299302
HOQUE_METHYLATED_IN_CANCER	0.0391196	-0.157559	0.01034	0.0412259	-0.286295	0.334333	0.0361695	-0.116656	0.34268	0.0360615	-0.186836
HORIUCHI_WTAP_TARGETS_DN	0.131898	0.115545	0.397668	0.10921	0.00633158	0.972385	0.119727	0.0290076	0.583977	0.811844	0.0502947
HORIUCHI_WTAP_TARGETS_UP	0.0364623	-0.118825	0.0301275	0.0427508	-0.123227	0.748267	0.0356878	-0.134481	0.301977	0.125521	-0.125511
HORTON_SREBF_TARGETS	0.0486568	0.474931	0.0213579	0.0299393	0.486123	0.969924	0.0799538	1.09645	0.00390928	0.00443797	0.685834
HOSHIDA_LIVER_CANCER_LATE_RECURRENCE_DN	0.048239	0.0435214	0.513805	0.0497438	0.0126594	0.972385	0.0451709	0.00228061	0.975646	0.96356	0.0194872
HOSHIDA_LIVER_CANCER_LATE_RECURRENCE_UP	0.103663	-0.0403908	0.621838	0.0994712	-0.0503011	0.969924	0.107664	-0.0523089	0.498356	0.879041	-0.0476669
HOSHIDA_LIVER_CANCER_SUBCLASS_S1	0.141832	-0.00808445	0.39824	0.142444	-0.0448749	0.868792	0.142881	0.0166133	0.770805	0.852093	-0.0121153
HOSHIDA_LIVER_CANCER_SUBCLASS_S2	0.150435	-0.0697206	0.000598004	0.153923	0.0161991	0.969924	0.159595	-0.0128382	0.621323	0.0145441	-0.0221199
HOSHIDA_LIVER_CANCER_SUBCLASS_S3	0.0676497	0.00920294	0.86557	0.0738382	-0.00660681	0.887736	0.069328	0.0141064	0.726627	0.978551	0.00556752
HOSHIDA_LIVER_CANCER_SURVIVAL_DN	0.0822153	0.0443775	0.173459	0.0777106	-0.0134777	0.969924	0.0809871	-0.0153348	0.964146	0.725564	0.00518836
HOSHIDA_LIVER_CANCER_SURVIVAL_UP	0.107926	0.0907793	0.000940067	0.103806	0.0623605	0.968452	0.110724	0.0983408	0.059701	0.00320877	0.0838269
HOUSTIS_ROS	0.277903	-0.0429563	0.00277671	0.292205	0.0184524	0.969924	0.273023	-0.0616415	0.00369646	0.000784902	-0.0287151
HOWLIN_CITED1_TARGETS_1_DN	0.0481125	0.046447	0.883355	0.0495857	0.204643	0.917064	0.0483683	0.00366632	0.646193	0.971959	0.0849189
HOWLIN_CITED1_TARGETS_1_UP	0.0487926	-0.036196	0.328248	0.0441439	0.0498739	0.92906	0.0541479	0.054181	0.484213	0.700264	0.0226197
HOWLIN_PUBERTAL_MAMMARY_GLAND	0.054013	-0.120864	0.0098275	0.054642	-0.116468	0.748267	0.0557842	-0.0552766	0.484832	0.0802956	-0.0975363
HSIAO_HOUSEKEEPING_GENES	0.522446	-0.0130615	0.0321808	0.525771	-0.00709761	0.962459	0.519834	0.000293884	0.917497	0.309756	-0.00662174
HSIAO_LIVER_SPECIFIC_GENES	0.0257084	0.0885856	0.181465	0.0295483	0.10541	0.785972	0.0247201	0.00141904	0.988789	0.687827	0.0651382
HU_ANGIOGENESIS_DN	0.248212	-0.024354	0.208621	0.241902	-0.0666219	0.715685	0.242574	-0.0270103	0.68879	0.602793	-0.0393287
HU_GENOTOXIC_DAMAGE_24HR	0.219752	-0.0103007	0.522066	0.205361	-0.0816666	0.643123	0.209957	-0.0597654	0.469368	0.717804	-0.0505776
HU_GENOTOXIC_DAMAGE_4HR	0.0908168	0.00661964	0.88194	0.0823471	-0.0319961	0.969576	0.0847159	-0.042347	0.82704	0.994644	-0.0225745
HU_GENOTOXIN_ACTION_DIRECT_VS_INDIRECT_24HR	0.187102	-0.030759	0.314657	0.18342	0.0398436	0.901015	0.190663	0.0127538	0.593012	0.735157	0.00727944
HU_GENOTOXIN_ACTION_DIRECT_VS_INDIRECT_4HR	0.12532	-0.0938405	0.00120025	0.116446	-0.159863	0.450607	0.132688	-0.0141527	0.807121	0.0168781	-0.0892854
HUANG_DASATINIB_RESISTANCE_DN	0.0481656	0.0807337	0.00680523	0.0518299	0.0475024	0.92906	0.0514116	0.106843	0.0315411	0.00913657	0.0783597
HUANG_DASATINIB_SENSITIVITY_UP	0.0982393	0.11147	0.000987758	0.0899474	-0.00101654	0.969924	0.094476	0.0154345	0.812764	0.0263002	0.0419628
HUANG_FOXA2_TARGETS_DN	0.0982006	-0.0263394	0.96886	0.101193	0.0935347	0.96853	0.100348	0.102305	0.0103948	0.159469	0.0565001
HUANG_FOXA2_TARGETS_UP	0.0290495	-0.141162	0.164792	0.0370097	-0.0518799	0.868792	0.0301855	-0.0920182	0.834155	0.64287	-0.0950202
HUANG_GATA2_TARGETS_DN	0.0794977	-0.0478571	0.218052	0.0786747	-0.0900569	0.558437	0.0780276	-0.0146642	0.925086	0.62714	-0.0508594
HUANG_GATA2_TARGETS_UP	0.163737	-0.00454046	0.904501	0.160995	-0.0388376	0.901015	0.16311	0.00377165	0.463425	0.924469	-0.0132021
HUMMEL_BURKITTS_LYMPHOMA_UP	0.0794148	-0.148001	6.11764e-05	0.0809456	-0.156668	0.594192	0.0775266	-0.103964	0.0756023	0.00026323	-0.136211
HUMMERICH_SKIN_CANCER_PROGRESSION_DN	0.0936487	0.0143033	0.493597	0.0885014	-0.0390308	0.785384	0.0970949	0.0560955	0.0996566	0.368821	0.010456
HUMMERICH_SKIN_CANCER_PROGRESSION_UP	0.196574	-0.0188289	0.620309	0.192088	-0.0505226	0.918473	0.2059	0.0292911	0.173567	0.59239	-0.0133535
HUNSBERGER_EXERCISE_REGULATED_GENES	0.144251	-0.0944549	0.0326572	0.146278	-0.00228202	0.8346	0.154359	0.0185145	0.99895	0.30212	-0.0260741
HUPER_BREAST_BASAL_VS_LUMINAL_DN	0.182798	0.0059523	0.63975	0.193149	0.0171991	0.936914	0.178585	-0.0155241	0.528997	0.890435	0.00254244
HUPER_BREAST_BASAL_VS_LUMINAL_UP	0.0707412	0.0419759	0.606396	0.0607199	-0.0716465	0.92906	0.0854931	0.276738	2.20594e-06	0.000133043	0.0823556
HUTTMANN_B_CLL_POOR_SURVIVAL_DN	0.0352584	0.0226128	0.756954	0.0382511	0.146752	0.875045	0.0449368	0.137885	0.199778	0.670592	0.102417
HUTTMANN_B_CLL_POOR_SURVIVAL_UP	0.0788717	0.0224825	0.343756	0.0761491	-0.0365433	0.619305	0.0799596	0.0486637	0.059936	0.189771	0.0115343
HWANG_PROSTATE_CANCER_MARKERS	0.334036	-0.0569659	0.020901	0.322288	-0.0721119	0.760982	0.340888	-0.0126235	0.758564	0.183081	-0.0472338
ICHIBA_GRAFT_VERSUS_HOST_DISEASE_35D_DN	0.0292598	-0.162296	0.0120195	0.0283442	-0.245285	0.450607	0.0285382	-0.181818	0.176367	0.0306908	-0.196466
ICHIBA_GRAFT_VERSUS_HOST_DISEASE_35D_UP	0.104179	0.0433169	0.473027	0.0975623	-0.0554819	0.748267	0.0962872	-0.000934327	0.925086	0.897078	-0.00436644
ICHIBA_GRAFT_VERSUS_HOST_DISEASE_D7_DN	0.0383142	0.0096965	0.699681	0.0352435	-0.0153023	0.991867	0.0382408	0.0445995	0.691366	0.961542	0.0129979
ICHIBA_GRAFT_VERSUS_HOST_DISEASE_D7_UP	0.122282	0.0087053	0.854803	0.111845	-0.121844	0.715685	0.102201	-0.197575	0.059038	0.355232	-0.103571
IGARASHI_ATF4_TARGETS_DN	0.0560514	-0.0122048	0.446943	0.0541761	-0.0677364	0.916873	0.0516477	-0.0991589	0.491622	0.782801	-0.0597
IGLESIAS_E2F_TARGETS_UP	0.265636	-0.0084199	0.567291	0.262625	-0.00393891	0.972385	0.26532	-0.0111744	0.608433	0.902071	-0.0078444
IIZUKA_LIVER_CANCER_PROGRESSION_G1_G2_DN	0.173079	0.00893612	0.724575	0.156904	0.0805574	0.901015	0.18654	0.0574237	0.469703	0.883354	0.0489724
IIZUKA_LIVER_CANCER_PROGRESSION_G2_G3_UP	0.105012	0.0898458	0.940982	0.108261	0.0465489	0.951832	0.106412	0.00451057	0.872601	0.997923	0.0469684
IKEDA_MIR1_TARGETS_UP	0.180461	-0.0166982	0.329832	0.174812	0.0529178	0.935834	0.192009	0.0499986	0.808412	0.836349	0.0287394
IKEDA_MIR133_TARGETS_UP	0.133754	-0.0633601	0.0317144	0.123124	-0.0517635	0.92401	0.146264	-0.00187668	0.918348	0.300065	-0.0390001
IKEDA_MIR30_TARGETS_UP	0.0955121	-0.16015	0.0150896	0.0977125	0.0793408	0.976212	0.115683	0.0298436	0.992619	0.206923	-0.0169887
INGRAM_SHH_TARGETS_DN	0.0648082	-0.020484	0.870092	0.0740238	0.0583796	0.928654	0.0688087	0.0839822	0.374747	0.880639	0.0406259
INGRAM_SHH_TARGETS_UP	0.0605554	-0.114049	0.172219	0.0714899	-0.0194203	0.865019	0.0582062	-0.0673345	0.392457	0.460134	-0.0669344
IRITANI_MAD1_TARGETS_DN	0.281844	-0.00517689	0.711232	0.279552	0.0359304	0.967933	0.273324	-0.0361883	0.426601	0.873965	-0.00181161
ISHIDA_E2F_TARGETS	0.076219	0.304733	0.513385	0.0504267	0.281358	0.833503	0.0455697	-0.0420309	0.514006	0.805232	0.181353
ISSAEVA_MLL2_TARGETS	0.108626	0.135792	4.32618e-06	0.089148	-0.0498749	0.928654	0.109934	0.15947	1.2733e-05	1.56253e-08	0.0817956
IVANOVA_HEMATOPOIESIS_EARLY_PROGENITOR	0.0606586	0.0237676	0.10285	0.0604502	0.0264391	0.955179	0.0594907	-0.0123837	0.64894	0.480791	0.0126076
IVANOVA_HEMATOPOIESIS_INTERMEDIATE_PROGENITOR	0.0883747	0.0309243	0.673441	0.0870844	0.0530266	0.946308	0.0859168	-0.0357423	0.651345	0.940515	0.0160695
IVANOVA_HEMATOPOIESIS_LATE_PROGENITOR	0.0641435	0.0406387	0.0218371	0.0667064	0.067758	0.586107	0.0643779	0.0165174	0.44751	0.111619	0.0416381
IVANOVA_HEMATOPOIESIS_MATURE_CELL	0.0424586	0.0434301	0.604351	0.0429154	-0.0162379	0.950047	0.0435581	0.075407	0.498356	0.86818	0.0341997
IVANOVA_HEMATOPOIESIS_STEM_CELL	0.064969	-0.15106	0.00644492	0.0612894	-0.0988238	0.864349	0.073289	-0.0403744	0.844245	0.0974554	-0.0967528
IVANOVA_HEMATOPOIESIS_STEM_CELL_AND_PROGENITOR	0.0454705	-0.0633782	0.00741321	0.0514771	0.079323	0.911842	0.047319	-0.0286606	0.790602	0.106442	-0.00423858
IVANOVA_HEMATOPOIESIS_STEM_CELL_LONG_TERM	0.02893	-0.0141446	0.968137	0.0308079	0.0247252	0.972385	0.0289095	0.0468657	0.498356	0.958583	0.0191488
IVANOVSKA_MIR106B_TARGETS	0.0433235	-0.0570161	0.0725277	0.0387926	-0.0962845	0.634677	0.0440155	0.00500396	0.587947	0.30106	-0.0494322
IWANAGA_CARCINOGENESIS_BY_KRAS_DN	0.0633748	0.0233098	0.574394	0.0618971	-0.0499122	0.991867	0.0597182	-0.0593179	0.634664	0.916495	-0.0286401
IWANAGA_CARCINOGENESIS_BY_KRAS_PTEN_DN	0.0492171	-0.0312393	0.0719325	0.0486357	0.0393816	0.990281	0.0510167	-0.0271454	0.472044	0.341193	-0.0063344
IWANAGA_CARCINOGENESIS_BY_KRAS_PTEN_UP	0.0524759	-0.0435282	0.114024	0.0530216	-0.0330853	0.86141	0.0553065	0.0433455	0.980506	0.585402	-0.0110894
IWANAGA_CARCINOGENESIS_BY_KRAS_UP	0.0675301	0.0694992	0.0187997	0.0709925	0.11854	0.730816	0.0749113	0.0977687	0.0452172	0.0221436	0.0952694
IWANAGA_E2F1_TARGETS_INDUCED_BY_SERUM	0.0728658	-0.0344982	0.866825	0.0683314	0.159409	0.826428	0.0612778	-0.0591902	0.168269	0.645379	0.0219069
IZADPANAH_STEM_CELL_ADIPOSE_VS_BONE_DN	0.0343254	-0.0319626	0.601262	0.0392488	0.0786569	0.969924	0.0408117	0.0395493	0.527906	0.884202	0.0287479
IZADPANAH_STEM_CELL_ADIPOSE_VS_BONE_UP	0.117706	-0.0169307	0.470662	0.109122	-0.0798095	0.785972	0.119969	0.0143827	0.821715	0.881474	-0.0274525
JAATINEN_HEMATOPOIETIC_STEM_CELL_DN	0.0416645	0.036006	0.764781	0.0394748	-0.117942	0.929464	0.0381966	-0.00492836	0.884346	0.98818	-0.0289549
JAATINEN_HEMATOPOIETIC_STEM_CELL_UP	0.0585246	-0.0156227	0.748362	0.0607428	0.0469635	0.935834	0.0604729	0.00317187	0.98637	0.993591	0.0115042
JACKSON_DNMT1_TARGETS_UP	0.105969	-0.0320025	0.148984	0.0942221	-0.157409	0.472205	0.104127	-0.0232999	0.901098	0.479429	-0.0709038
JAEGER_METASTASIS_DN	0.0570663	0.109846	0.00970323	0.0598465	0.0763321	0.643123	0.0654373	0.237762	3.61509e-07	4.94296e-07	0.141313
JAEGER_METASTASIS_UP	0.103219	0.00243623	0.641919	0.0955746	-0.0520424	0.739992	0.0922107	-0.0852003	0.923848	0.949122	-0.0449355
JAERVINEN_AMPLIFIED_IN_LARYNGEAL_CANCER	0.0897908	0.0213649	0.796188	0.0921557	0.144148	0.805255	0.0928156	0.0367962	0.91273	0.982749	0.0674365
JAIN_NFKB_SIGNALING	0.0763032	-0.0327629	0.571829	0.0842145	0.107754	0.539052	0.0804351	0.0764521	0.186164	0.455747	0.0504811
JAZAERI_BREAST_CANCER_BRCA1_VS_BRCA2_DN	0.0528545	0.0817738	0.681593	0.0512463	0.140424	0.932119	0.0489234	-0.00499703	0.888643	0.97959	0.0724003
JAZAERI_BREAST_CANCER_BRCA1_VS_BRCA2_UP	0.103468	-0.0858314	0.00317551	0.109118	0.0224129	0.890038	0.115301	0.0683817	0.403235	0.0350347	0.0016544
JAZAG_TGFB1_SIGNALING_DN	0.0797055	-0.00670268	0.77566	0.0743774	-0.034876	0.972385	0.0743056	0.0310168	0.795741	0.984802	-0.00352063
JAZAG_TGFB1_SIGNALING_UP	0.0467849	0.00983831	0.993783	0.0503722	0.0772409	0.950047	0.044604	-0.027919	0.526277	0.965931	0.0197201
JAZAG_TGFB1_SIGNALING_VIA_SMAD4_DN	0.0446329	-0.0371023	0.606396	0.0508364	0.115696	0.868792	0.0433513	-0.0783033	0.536223	0.865303	9.67679e-05
JAZAG_TGFB1_SIGNALING_VIA_SMAD4_UP	0.0721698	-0.0282281	0.140582	0.075485	0.0011553	0.990178	0.0719925	-0.00917328	0.784393	0.61878	-0.012082
JECHLINGER_EPITHELIAL_TO_MESENCHYMAL_TRANSITION_DN	0.134952	-0.111111	0.170512	0.121235	-0.200245	0.781955	0.144007	0.00658898	0.925086	0.651582	-0.101589
JECHLINGER_EPITHELIAL_TO_MESENCHYMAL_TRANSITION_UP	0.124462	0.0255624	0.81038	0.121727	-0.00377039	0.977798	0.119936	0.0161434	0.981926	0.997815	0.0126451
JEON_SMAD6_TARGETS_UP	0.171696	0.022199	0.69667	0.162	-0.0429651	0.990281	0.16914	-0.0239897	0.901761	0.987464	-0.0149186
JEPSEN_SMRT_TARGETS	0.107028	-0.119358	0.106627	0.109962	-0.0633105	0.96293	0.109531	-0.0125616	0.917343	0.579544	-0.0650767
JI_METASTASIS_REPRESSED_BY_STK11	0.0509337	-0.116883	0.263199	0.0626476	0.0595888	0.969924	0.0616557	0.107029	0.674959	0.74171	0.0165781
JI_RESPONSE_TO_FSH_DN	0.173266	-0.035373	0.400523	0.16487	-0.00381039	0.954779	0.188138	0.0531994	0.348008	0.672132	0.00467199
JI_RESPONSE_TO_FSH_UP	0.118793	0.0376718	0.329832	0.107725	-0.058772	0.942068	0.120935	0.0861566	0.189954	0.462375	0.0216855
JIANG_AGING_CEREBRAL_CORTEX_DN	0.269308	-0.0119765	0.484813	0.25633	0.00120599	0.969924	0.270839	0.0157627	0.296786	0.684993	0.00166405
JIANG_AGING_CEREBRAL_CORTEX_UP	0.331418	-0.0623254	1.75499e-06	0.326604	-0.0137907	0.975695	0.33307	-0.02911	0.419496	8.27546e-05	-0.0350754
JIANG_AGING_HYPOTHALAMUS_DN	0.163	0.0416282	0.96942	0.151052	-0.0658969	0.936708	0.153939	-0.0311614	0.927105	0.999253	-0.0184767
JIANG_AGING_HYPOTHALAMUS_UP	0.358595	-0.00845683	0.567176	0.349695	-0.00622609	0.991867	0.343801	-0.0289402	0.410457	0.817397	-0.014541
JIANG_HYPOXIA_CANCER	0.122202	0.011326	0.711204	0.113321	-0.0715166	0.594192	0.123692	0.00275189	0.980506	0.94023	-0.0191463
JIANG_HYPOXIA_NORMAL	0.109787	-0.0629258	0.0147639	0.114236	-0.0186058	0.908558	0.119121	0.0250498	0.940726	0.188426	-0.0188273
JIANG_TIP30_TARGETS_UP	0.160359	0.0100823	0.877966	0.149576	-0.0727592	0.610795	0.163138	0.00134377	0.795943	0.94491	-0.0204444
JIANG_VHL_TARGETS	0.108976	-0.0163778	0.541469	0.114464	0.00319485	0.991867	0.110299	0.0114079	0.992256	0.97388	-0.000591666
JINESH_BLEBBISHIELD_TO_IMMUNE_CELL_FUSION_PBSHMS_DN	0.0723424	-0.0293082	0.52465	0.0786459	0.0238551	0.991867	0.0708804	-0.0388037	0.89848	0.958122	-0.0147523
JINESH_BLEBBISHIELD_TO_IMMUNE_CELL_FUSION_PBSHMS_UP	0.114993	0.0346943	0.583666	0.111784	0.017513	0.968452	0.113391	0.0100055	0.374444	0.795482	0.0207376
JINESH_BLEBBISHIELD_TRANSFORMED_STEM_CELL_SPHERES_DN	0.0918633	-0.074438	0.00654398	0.0877913	-0.0562538	0.821821	0.0953589	0.0148874	0.95545	0.103604	-0.0386014
JINESH_BLEBBISHIELD_TRANSFORMED_STEM_CELL_SPHERES_UP	0.0994002	-0.00141788	0.483703	0.0968746	-0.0656699	0.869387	0.101608	0.0128942	0.750278	0.889398	-0.0180646
JINESH_BLEBBISHIELD_VS_LIVE_CONTROL_DN	0.124203	0.0151532	0.117498	0.126241	0.0297021	0.884332	0.121487	-0.00318057	0.728656	0.523258	0.0138916
JINESH_BLEBBISHIELD_VS_LIVE_CONTROL_UP	0.0817499	-0.0417577	0.00836849	0.0808128	-0.0333561	0.92292	0.0795065	-0.0522333	0.0720373	0.0203492	-0.042449
JISON_SICKLE_CELL_DISEASE_DN	0.286174	-0.01972	0.000224676	0.277503	-0.0178045	0.902764	0.286954	-0.014479	0.15003	0.00199261	-0.0173345
JISON_SICKLE_CELL_DISEASE_UP	0.157623	0.0520988	0.0398328	0.147962	-0.04709	0.793322	0.147028	-0.0106321	0.693103	0.265495	-0.00187445
JOHANSSON_BRAIN_CANCER_EARLY_VS_LATE_DN	0.155775	0.0115809	0.634895	0.166056	0.027062	0.963657	0.154831	0.0168773	0.865211	0.973169	0.0185067
JOHANSSON_GLIOMAGENESIS_BY_PDGFB_UP	0.318712	-0.0071222	0.685806	0.315526	0.0238057	0.991867	0.311714	-0.0102474	0.711466	0.96265	0.00214538
JOHNSTONE_PARVB_TARGETS_1_DN	0.0876143	-0.058206	0.0476635	0.0863987	-0.0236333	0.857802	0.0899926	-0.0133882	0.983521	0.377075	-0.0317425
JOHNSTONE_PARVB_TARGETS_2_DN	0.0812733	-0.0268808	0.507715	0.0823352	0.0645523	0.85333	0.0854083	0.0071677	0.953972	0.939822	0.0149464
JOHNSTONE_PARVB_TARGETS_2_UP	0.225829	0.0215672	0.122391	0.21904	-0.0118276	0.801008	0.220848	-0.00153264	0.973698	0.58307	0.00273567
JOHNSTONE_PARVB_TARGETS_3_DN	0.108654	0.0280998	0.7958	0.0982725	0.0299467	0.860455	0.102043	-0.0277806	0.350538	0.826939	0.0100886
JOHNSTONE_PARVB_TARGETS_3_UP	0.141562	-0.0342957	0.141354	0.138463	-0.0682284	0.853158	0.149101	0.0280201	0.421846	0.428043	-0.0248347
JOSEPH_RESPONSE_TO_SODIUM_BUTYRATE_DN	0.110766	0.00773743	0.845452	0.102962	0.0165189	0.969924	0.113206	0.048042	0.223036	0.757529	0.0240994
JOSEPH_RESPONSE_TO_SODIUM_BUTYRATE_UP	0.271248	0.0107874	0.926183	0.261814	-0.0819232	0.890543	0.251525	0.0282179	0.261461	0.800245	-0.0143059
KAAB_FAILED_HEART_ATRIUM_DN	0.184947	-0.0430597	0.00116435	0.188045	-0.0333043	0.77435	0.183122	-0.0478627	0.00252452	0.000223978	-0.0414089
KAAB_FAILED_HEART_ATRIUM_UP	0.03478	0.094629	0.698649	0.0271582	-0.0703043	0.938843	0.0405524	0.148551	0.261321	0.740316	0.0576254
KAAB_FAILED_HEART_VENTRICLE_DN	0.103677	-0.0473943	0.135181	0.106858	-0.0143827	0.969924	0.101611	-0.0205522	0.592921	0.529944	-0.0274431
KAAB_HEART_ATRIUM_VS_VENTRICLE_DN	0.0870032	0.0479745	0.282021	0.0839208	0.00554862	0.969924	0.084265	0.0216553	0.910305	0.835841	0.0250595
KAAB_HEART_ATRIUM_VS_VENTRICLE_UP	0.0979781	-0.0245864	0.207561	0.0999354	-0.0194938	0.969733	0.101126	0.00584687	0.342501	0.499881	-0.0127444
KAMIKUBO_MYELOID_CEBPA_NETWORK	0.114008	0.0597759	0.153107	0.135471	0.149794	0.868792	0.105644	-0.026456	0.617689	0.54406	0.061038
KAMMINGA_EZH2_TARGETS	0.0589799	0.155574	0.907376	0.0352617	-0.0799683	0.972385	0.0470211	0.0314258	0.992256	0.999645	0.0356771
KAMMINGA_SENESCENCE	0.0702402	-0.0430346	0.445723	0.0679628	0.101363	0.760982	0.06689	-0.101483	0.692529	0.821632	-0.0143847
KAN_RESPONSE_TO_ARSENIC_TRIOXIDE	0.0956671	-0.0292704	0.483345	0.0947758	0.0124728	0.990711	0.0969903	0.0141937	0.70919	0.904413	-0.000867983
KANG_DOXORUBICIN_RESISTANCE_UP	0.0729771	0.473675	0.274968	0.0357442	-0.124608	0.983803	0.0454177	-0.0134488	0.861781	0.819763	0.111873
KANG_GLIS3_TARGETS	0.0635965	0.0994822	0.0161218	0.0541815	-0.0441014	0.950047	0.0558633	-0.0931626	0.953764	0.206801	-0.0125939
KANG_IMMORTALIZED_BY_TERT_DN	0.0284476	-0.0857299	0.329921	0.0267942	-0.115073	0.577327	0.0293626	-0.0251107	0.741231	0.688126	-0.0753046
KANG_IMMORTALIZED_BY_TERT_UP	0.0871671	0.0351876	0.0335833	0.088928	0.0305256	0.982217	0.0846174	-0.00740865	0.691016	0.271937	0.0194348
KANNAN_TP53_TARGETS_DN	0.0928143	0.00951429	0.87302	0.0822946	-0.0180968	0.98692	0.110375	0.184356	0.00684997	0.113929	0.0585912
KANNAN_TP53_TARGETS_UP	0.0540622	0.110299	0.632303	0.0589745	0.0878825	0.950047	0.0537603	0.101233	0.846961	0.968744	0.0998049
KARLSSON_TGFB1_TARGETS_DN	0.154957	-0.0487022	0.268966	0.155776	-0.0862211	0.961421	0.163729	0.0265469	0.587498	0.707932	-0.0361254
KARLSSON_TGFB1_TARGETS_UP	0.223866	-0.00127246	0.875828	0.186812	-0.0511643	0.969924	0.23007	0.0180543	0.883921	0.996833	-0.0114609
KASLER_HDAC7_TARGETS_1_UP	0.0419029	-0.0660985	0.051037	0.0470912	0.0365069	0.92401	0.0430614	-0.000202498	0.815394	0.367866	-0.00993137
KASLER_HDAC7_TARGETS_2_DN	0.0941762	-0.208082	0.00126462	0.0853884	-0.369833	0.406939	0.0944541	-0.1264	0.592921	0.012772	-0.234772
KATSANOU_ELAVL1_TARGETS_DN	0.0439752	-0.0742948	0.0979746	0.0405034	-0.0273016	0.869235	0.0483797	0.0620584	0.544969	0.407644	-0.0131793
KATSANOU_ELAVL1_TARGETS_UP	0.05978	0.0706772	0.0762901	0.0629539	0.00664592	0.939632	0.0567674	0.0174498	0.419496	0.320075	0.031591
KAUFFMANN_DNA_REPAIR_GENES	0.0587943	0.00129937	0.906248	0.0550133	0.0622598	0.847244	0.054634	-0.03875	0.628259	0.962234	0.00826973
KAUFFMANN_DNA_REPLICATION_GENES	0.084127	-0.0123247	0.403473	0.0740747	-0.040874	0.990599	0.0816741	0.00272796	0.853931	0.9054	-0.0168236
KAUFFMANN_MELANOMA_RELAPSE_UP	0.0635288	0.224041	0.692999	0.0387039	-0.0116745	0.969924	0.0498797	0.159056	0.896247	0.985091	0.123808
KAYO_AGING_MUSCLE_DN	0.175055	-0.00892394	0.496221	0.1755	0.0116623	0.96293	0.175749	0	0.969404	0.956851	0.00091277
KAYO_AGING_MUSCLE_UP	0.0550817	-0.0261484	0.254674	0.0515894	-0.104805	0.826428	0.0578998	0.0255677	0.99895	0.793779	-0.0351286
KAYO_CALORIE_RESTRICTION_MUSCLE_DN	0.127835	0.0309403	0.274817	0.127088	0.0163845	0.96293	0.128291	0.0212567	0.574175	0.707972	0.0228605
KAYO_CALORIE_RESTRICTION_MUSCLE_UP	0.119975	0.0468147	0.145084	0.1124	-0.0171725	0.969924	0.120804	0.0700365	0.238547	0.340866	0.0332262
KEGG_ABC_TRANSPORTERS	0.00906234	0.136605	0.873488	0.0145581	0.18799	0.92906	0.00203267	-1.54432	0.301977	0.831986	-0.406575
KEGG_ACUTE_MYELOID_LEUKEMIA	0.0740222	-0.067907	0.117936	0.0669521	-0.0369801	0.85348	0.0820782	0.0656599	0.28125	0.309073	-0.0130757
KEGG_ADHERENS_JUNCTION	0.109551	-0.0180195	0.112446	0.104774	-0.0581836	0.859829	0.113268	-0.0157372	0.892918	0.556815	-0.0306468
KEGG_ADIPOCYTOKINE_SIGNALING_PATHWAY	0.0468034	-0.16114	0.0104413	0.0441273	-0.190943	0.363564	0.0576033	0.090193	0.287868	0.0339509	-0.0872966
KEGG_ALANINE_ASPARTATE_AND_GLUTAMATE_METABOLISM	0.0348862	0.279793	0.0334388	0.0266282	0.29756	0.810591	0.0349529	0.171716	0.195921	0.10598	0.249689
KEGG_ALDOSTERONE_REGULATED_SODIUM_REABSORPTION	0.0450764	-0.148686	0.0947178	0.0441165	-0.166639	0.77435	0.0512309	0.0584079	0.715454	0.435072	-0.085639
KEGG_ALLOGRAFT_REJECTION	0.0201249	1.40342	0.0940876	0.0271159	0.278156	0.969924	0	NA	0.0807194	0.132365	NA
KEGG_ALZHEIMERS_DISEASE	0.304551	0.0134405	0.873488	0.28779	-0.0626697	0.92292	0.290279	-0.000158107	0.896247	0.995507	-0.0164625
KEGG_AMINO_SUGAR_AND_NUCLEOTIDE_SUGAR_METABOLISM	0.0347377	-0.165688	0.0499998	0.0396387	-0.106704	0.869235	0.034194	-0.10209	0.417298	0.236666	-0.124827
KEGG_AMINOACYL_TRNA_BIOSYNTHESIS	0.0604306	0.241357	0.014165	0.0466095	0.0975223	0.806778	0.0477799	0.149368	0.432947	0.100937	0.162749
KEGG_AMYOTROPHIC_LATERAL_SCLEROSIS_ALS	0.0811297	-0.0118176	0.944392	0.074325	-0.111684	0.834675	0.0788796	-0.0394747	0.451863	0.913662	-0.0543253
KEGG_ANTIGEN_PROCESSING_AND_PRESENTATION	0.209582	0.0534581	0.546956	0.208875	0.0145378	0.908558	0.182535	-0.0978011	0.0795211	0.373468	-0.00993505
KEGG_APOPTOSIS	0.0504741	-0.0357396	0.366891	0.0420879	-0.229068	0.524887	0.0541062	0.0397709	0.496152	0.583316	-0.0750122
KEGG_ARACHIDONIC_ACID_METABOLISM	0.0449808	-0.0216367	0.0181996	0.0459568	-0.0270988	0.689164	0.04519	-0.0105327	0.179471	0.0578045	-0.019756
KEGG_ARGININE_AND_PROLINE_METABOLISM	0.0650167	-0.00982384	0.981774	0.0580755	-0.0788009	0.865019	0.0590671	-0.109114	0.171112	0.69593	-0.0659129
KEGG_ARRHYTHMOGENIC_RIGHT_VENTRICULAR_CARDIOMYOPATHY_ARVC	0.0943541	0.0490254	0.131063	0.0938379	0.0397207	0.938843	0.102999	0.0881842	0.0171713	0.0552112	0.0589768
KEGG_AUTOIMMUNE_THYROID_DISEASE	0.0194129	1.48359	0.0807928	0.0248302	0.22648	0.975695	0	NA	0.0887358	0.127841	NA
KEGG_AXON_GUIDANCE	0.066673	0.0558448	0.504792	0.0652472	0.0176073	0.969924	0.0705266	0.0504745	0.507534	0.835346	0.0413089
KEGG_B_CELL_RECEPTOR_SIGNALING_PATHWAY	0.105908	-0.112975	8.15438e-05	0.104604	-0.0482166	0.760982	0.117346	-0.00166182	0.741231	0.00279915	-0.0542844
KEGG_BASAL_CELL_CARCINOMA	0.0145226	-0.0967532	0.39055	0.0158727	-0.225024	0.730816	0.0158517	-0.0768628	0.861781	0.832882	-0.13288
KEGG_BASAL_TRANSCRIPTION_FACTORS	0.0326295	0.142218	0.104326	0.0323036	0.0353571	0.98692	0.0269378	-0.137504	0.475276	0.419334	0.0133571
KEGG_BASE_EXCISION_REPAIR	0.0468515	-0.0314087	0.796188	0.0479051	0.0452594	0.956367	0.0506848	0.137823	0.75735	0.981495	0.0505577
KEGG_BETA_ALANINE_METABOLISM	0.0525868	-0.074087	0.721875	0.0540196	0.0275939	0.982217	0.0452184	-0.153309	0.038396	0.302102	-0.0666005
KEGG_BLADDER_CANCER	0.0922005	0.0509357	0.521285	0.0811757	0.0356874	0.999371	0.0973466	0.14531	0.00633293	0.0760114	0.0773111
KEGG_BUTANOATE_METABOLISM	0.0309691	-0.0467498	0.70828	0.0359345	0.00631377	0.969924	0.0327512	-0.0244779	0.809267	0.978142	-0.021638
KEGG_CALCIUM_SIGNALING_PATHWAY	0.0573696	0.00871286	0.955049	0.0548633	0.01469	0.955046	0.057554	-0.0209408	0.81607	0.996557	0.00082067
KEGG_CARDIAC_MUSCLE_CONTRACTION	0.299646	0.0326152	0.0656086	0.291969	0.0239073	0.969924	0.291322	0.0241433	0.294541	0.241504	0.0268886
KEGG_CELL_ADHESION_MOLECULES_CAMS	0.0356121	0.0499981	0.306291	0.040343	0.000456694	0.969924	0.0384277	0.0709887	0.410796	0.648709	0.0404812
KEGG_CELL_CYCLE	0.0941362	-0.0214571	0.602632	0.0871884	-0.0174628	0.969924	0.0886267	-0.0562666	0.825658	0.962292	-0.0317288
KEGG_CHEMOKINE_SIGNALING_PATHWAY	0.0617793	-0.0115431	0.360666	0.0588542	-0.0374086	0.770694	0.0646998	0.0194584	0.925086	0.843522	-0.00983111
KEGG_CHRONIC_MYELOID_LEUKEMIA	0.0789345	-0.114013	0.000181153	0.0714176	-0.0769767	0.793322	0.0857114	0.00421501	0.997735	0.00702754	-0.0622582
KEGG_CITRATE_CYCLE_TCA_CYCLE	0.0874076	0.0100608	0.98472	0.0806764	-0.154572	0.791009	0.0760897	-0.150098	0.526277	0.938491	-0.0982032
KEGG_COLORECTAL_CANCER	0.11716	-0.0261294	0.115137	0.102637	-0.150821	0.432425	0.116895	-0.0281401	0.538505	0.299408	-0.0683636
KEGG_COMPLEMENT_AND_COAGULATION_CASCADES	0.0130806	0.251723	0.0176704	0.0152042	0.352219	0.793322	0.0123435	0.278156	0.0223303	0.0130301	0.294033
KEGG_CYSTEINE_AND_METHIONINE_METABOLISM	0.0827255	0.00952144	0.757635	0.0749334	-0.0265046	0.92906	0.075605	-0.0795134	0.141835	0.594918	-0.0321655
KEGG_CYTOKINE_CYTOKINE_RECEPTOR_INTERACTION	0.0149347	0.0702366	0.869682	0.0158236	0.0422536	0.972385	0.0178366	0.316999	0.0159147	0.196335	0.143163
KEGG_CYTOSOLIC_DNA_SENSING_PATHWAY	0.0678895	-0.100563	0.038349	0.0572124	-0.198524	0.524887	0.0710011	-0.0287989	0.864908	0.230764	-0.109295
KEGG_DILATED_CARDIOMYOPATHY	0.0985861	0.0650712	3.83962e-05	0.0970661	0.0672143	0.643123	0.104648	0.105229	3.93205e-05	2.30206e-07	0.0791716
KEGG_DNA_REPLICATION	0.0326138	0.120767	0.822595	0.0277545	0.0602681	0.975393	0.027335	-0.0436086	0.650763	0.971678	0.0458087
KEGG_DRUG_METABOLISM_CYTOCHROME_P450	0.0223377	-0.181651	0.237284	0.0261783	-0.364141	0.669949	0.0133275	-0.319147	0.16468	0.295241	-0.288313
KEGG_DRUG_METABOLISM_OTHER_ENZYMES	0.0450117	0.0115687	0.980061	0.0394332	0.123512	0.955944	0.0498339	0.0548619	0.644445	0.985264	0.0633142
KEGG_ECM_RECEPTOR_INTERACTION	0.0972313	0.106435	0.013713	0.0893635	0.0344185	0.901015	0.110176	0.211849	8.65385e-05	0.000116825	0.117568
KEGG_ENDOCYTOSIS	0.0617366	0.0392775	0.206254	0.0582271	-0.0641232	0.938843	0.0633156	0.0822679	0.00474614	0.0298114	0.0191407
KEGG_ENDOMETRIAL_CANCER	0.072292	0.0121554	0.909801	0.0688811	0.0370893	0.969924	0.0774654	0.0651032	0.169201	0.703252	0.038116
KEGG_EPITHELIAL_CELL_SIGNALING_IN_HELICOBACTER_PYLORI_INFECTION	0.113671	-0.0753661	0.00511426	0.109008	-0.0902	0.60613	0.122031	-0.00795636	0.712532	0.0570172	-0.0578408
KEGG_ERBB_SIGNALING_PATHWAY	0.0616616	-0.0120287	0.592882	0.0594562	0.011806	1	0.064089	0.0134167	0.837997	0.965919	0.004398
KEGG_ETHER_LIPID_METABOLISM	0.048089	-0.0357932	0.291559	0.0484874	-0.000382323	0.972385	0.0501966	-0.0532982	0.36344	0.603302	-0.0298246
KEGG_FATTY_ACID_METABOLISM	0.0617201	0.0660574	0.32534	0.0621035	0.00832346	0.991867	0.0675148	0.139684	0.19434	0.476828	0.0713549
KEGG_FC_EPSILON_RI_SIGNALING_PATHWAY	0.0366406	-0.0326516	0.664025	0.0351666	-0.0113567	0.996012	0.0401394	0.0656879	0.806876	0.974027	0.00722654
KEGG_FC_GAMMA_R_MEDIATED_PHAGOCYTOSIS	0.0935588	-0.0441619	0.0195881	0.0915671	-0.0639545	0.865019	0.0972979	0.0042338	0.754706	0.190037	-0.0346276
KEGG_FOCAL_ADHESION	0.103492	0.0322193	0.146036	0.0966853	-0.0161635	0.996379	0.11122	0.0909713	0.00223623	0.0134303	0.0356757
KEGG_FRUCTOSE_AND_MANNOSE_METABOLISM	0.0768428	-0.0372972	0.0558991	0.0821954	-0.135636	0.741848	0.0784128	-0.00792638	0.758598	0.328478	-0.0602866
KEGG_GALACTOSE_METABOLISM	0.0466721	-0.163599	0.118793	0.0603061	-0.126552	0.864725	0.0454066	-0.179361	0.204128	0.258603	-0.156504
KEGG_GAP_JUNCTION	0.100691	0.00191357	0.993783	0.100429	0.0211764	0.969924	0.101835	0.0247238	0.925086	0.99977	0.0159379
KEGG_GLIOMA	0.101929	-0.00208809	0.787918	0.0925482	-0.0386962	0.950047	0.109212	0.061761	0.0960235	0.510235	0.00699223
KEGG_GLUTATHIONE_METABOLISM	0.100002	-0.0605223	0.214743	0.0926094	-0.142288	0.841961	0.0886253	-0.0883794	0.155023	0.307285	-0.0970631
KEGG_GLYCEROLIPID_METABOLISM	0.0427935	0.110183	0.0335833	0.039783	0.0148797	0.969924	0.0393748	0.0565586	0.377941	0.185466	0.0605404
KEGG_GLYCEROPHOSPHOLIPID_METABOLISM	0.0119319	0.1122	0.0683591	0.0108658	0.142813	0.918473	0.0119739	0.154114	0.403411	0.289547	0.136376
KEGG_GLYCINE_SERINE_AND_THREONINE_METABOLISM	0.0253675	0.218454	0.115951	0.0132732	-0.364411	0.901015	0.0160055	-0.0539847	0.803778	0.54966	-0.0666474
KEGG_GLYCOLYSIS_GLUCONEOGENESIS	0.185844	-0.0180587	0.624067	0.186621	-0.0496513	0.864349	0.185732	-0.0137419	0.87228	0.958972	-0.0271506
KEGG_GLYCOSAMINOGLYCAN_BIOSYNTHESIS_HEPARAN_SULFATE	0.00875398	0.35739	0.410379	0.00464465	-0.350018	0.889029	0.012942	0.203214	0.75735	0.860272	0.0701955
KEGG_GLYCOSPHINGOLIPID_BIOSYNTHESIS_LACTO_AND_NEOLACTO_SERIES	0.00860704	-0.116752	0.887572	0.0185497	-0.0191088	0.969924	0.0160599	0.346577	0.0784996	0.494981	0.0702388
KEGG_GLYCOSYLPHOSPHATIDYLINOSITOL_GPI_ANCHOR_BIOSYNTHESIS	0	NA	0.27968	0.00651358	0.00320243	0.998014	0	NA	0.705633	0.776941	NA
KEGG_GNRH_SIGNALING_PATHWAY	0.0884898	-0.00305509	0.766313	0.0860384	0.0221154	0.969924	0.0899223	0.0154727	0.976629	0.995683	0.011511
KEGG_GRAFT_VERSUS_HOST_DISEASE	0.0261393	0.742176	0.0106861	0.0317681	0.326019	0.958906	0	#NAME?	0.541284	0.109191	#NAME?
KEGG_HEDGEHOG_SIGNALING_PATHWAY	0.0259156	0.033207	0.704893	0.0235801	-0.136251	0.821821	0.0268622	0.00417326	0.640871	0.92137	-0.032957
KEGG_HEMATOPOIETIC_CELL_LINEAGE	0.0400983	0.0790112	0.481819	0.0359986	0.0140355	0.972385	0.0425288	0.128277	0.0843847	0.373562	0.0737746
KEGG_HISTIDINE_METABOLISM	0.025054	0.00153724	0.606396	0.0296566	0.0725326	0.936688	0.0214787	-0.214434	0.113829	0.484196	-0.046788
KEGG_HOMOLOGOUS_RECOMBINATION	0.0220111	-0.0385698	0.7442	0.0191817	-0.113309	0.969924	0.0269903	0.20862	0.362955	0.847931	0.0189136
KEGG_HUNTINGTONS_DISEASE	0.321378	0.010888	0.993901	0.303673	-0.0489272	0.908558	0.307584	0.00129242	0.979973	0.999722	-0.0122489
KEGG_HYPERTROPHIC_CARDIOMYOPATHY_HCM	0.0959918	0.0868459	1.36155e-05	0.0958324	0.100731	0.598862	0.102121	0.120045	8.65385e-05	1.72231e-07	0.102541
KEGG_INOSITOL_PHOSPHATE_METABOLISM	0.0202539	0.019793	0.527551	0.0219165	-0.0176155	0.969924	0.0195606	-0.11769	0.459085	0.821643	-0.0385043
KEGG_INSULIN_SIGNALING_PATHWAY	0.0653242	-0.0650893	0.0281346	0.0648381	-0.0786168	0.511056	0.0667975	-0.0354146	0.583977	0.144454	-0.0597069
KEGG_INTESTINAL_IMMUNE_NETWORK_FOR_IGA_PRODUCTION	0.0159725	0.445528	0.308994	0.0214796	0.0689269	0.972385	0.00507145	-0.99876	0.130736	0.372234	-0.161435
KEGG_JAK_STAT_SIGNALING_PATHWAY	0.0302615	-0.0560249	0.275151	0.032	-0.00749454	0.969924	0.035454	0.144255	0.234704	0.476538	0.0269117
KEGG_LEISHMANIA_INFECTION	0.0925472	-0.113639	0.0260943	0.0862423	-0.191979	0.513941	0.0955294	-0.0520497	0.638966	0.146416	-0.119222
KEGG_LEUKOCYTE_TRANSENDOTHELIAL_MIGRATION	0.134403	0.0392663	0.138247	0.12038	-0.0670049	0.950047	0.138995	0.0357783	0.562742	0.517203	0.00267994
KEGG_LONG_TERM_DEPRESSION	0.0823406	-0.00278782	0.983572	0.0800025	0.00690947	0.91764	0.084755	0.0123061	0.900953	0.998736	0.00547593
KEGG_LONG_TERM_POTENTIATION	0.0883969	-0.0655997	0.0365339	0.0920209	0.0253424	0.980188	0.0930474	-0.0371711	0.374287	0.195822	-0.0258095
KEGG_LYSINE_DEGRADATION	0.0374085	-0.16465	0.0255925	0.0361711	-0.0853555	0.810225	0.0458696	-0.0152668	0.485025	0.162697	-0.0884243
KEGG_LYSOSOME	0.0656121	-0.0319358	0.280055	0.0693722	-0.0856109	0.760982	0.0703787	0.0362664	0.424266	0.568844	-0.0270934
KEGG_MAPK_SIGNALING_PATHWAY	0.0595272	-0.0569231	0.0807404	0.0565234	-0.11724	0.577327	0.0615555	-0.0019884	0.917497	0.390018	-0.0587171
KEGG_MELANOGENESIS	0.0649653	-0.00873321	0.487624	0.0616105	-0.0541126	0.92401	0.0677185	0.0107353	0.943752	0.944326	-0.0173702
KEGG_MELANOMA	0.0600955	0.00254621	0.858414	0.0515343	-0.119795	0.98702	0.0678312	0.125725	0.00505713	0.0913451	0.00282557
KEGG_METABOLISM_OF_XENOBIOTICS_BY_CYTOCHROME_P450	0.0223377	-0.178516	0.215529	0.0261783	-0.358636	0.669949	0.0133275	-0.315165	0.167383	0.281615	-0.284106
KEGG_MISMATCH_REPAIR	0.0368895	0.0752002	0.961658	0.0253802	-0.244721	0.998014	0.0345751	0.0978473	0.526737	0.967995	-0.0238911
KEGG_MTOR_SIGNALING_PATHWAY	0.0753889	-0.0375497	0.311879	0.0727237	-0.0692401	0.595339	0.0765321	0.0289783	0.968188	0.752969	-0.0259372
KEGG_N_GLYCAN_BIOSYNTHESIS	0.073849	0.175245	0.0265302	0.0712929	0.0151864	0.969924	0.0730132	0.08537	0.0902193	0.0591085	0.0919339
KEGG_NATURAL_KILLER_CELL_MEDIATED_CYTOTOXICITY	0.0317158	-0.00181523	0.717703	0.0345509	0.124346	0.917448	0.0328955	-0.0159905	0.983521	0.990096	0.0355135
KEGG_NEUROACTIVE_LIGAND_RECEPTOR_INTERACTION	0.00655563	0.0196059	0.115181	0.00642416	-0.000567655	0.969924	0.00672502	0.0485356	0.00189851	0.00959333	0.0225246
KEGG_NEUROTROPHIN_SIGNALING_PATHWAY	0.125164	-0.0647609	0.000334512	0.119659	-0.112111	0.733064	0.128419	-0.0558131	0.213583	0.00311305	-0.0775618
KEGG_NICOTINATE_AND_NICOTINAMIDE_METABOLISM	0.0262436	0.372066	0.0413407	0.0192684	-0.138631	0.950047	0.0290458	0.312976	0.145013	0.111191	0.182137
KEGG_NOD_LIKE_RECEPTOR_SIGNALING_PATHWAY	0.0721642	-0.147367	0.000376265	0.0732142	-0.0866122	0.562156	0.0785116	-0.0443341	0.73841	0.00752393	-0.0927709
KEGG_NON_SMALL_CELL_LUNG_CANCER	0.0647717	-0.0339793	0.49503	0.0598389	-0.0925717	0.951832	0.0684971	-0.00778201	0.918147	0.946974	-0.0447777
KEGG_NOTCH_SIGNALING_PATHWAY	0.0328812	-0.0926743	0.0968488	0.0392512	-0.0794136	0.942489	0.0326511	-0.0274278	0.978021	0.565519	-0.0665052
KEGG_NUCLEOTIDE_EXCISION_REPAIR	0.0633322	-0.0255769	0.96942	0.0591582	-0.01879	0.92906	0.0626525	-0.0250633	0.851009	0.997428	-0.0231434
KEGG_O_GLYCAN_BIOSYNTHESIS	0.0288056	0.42415	0.00126981	0.0279317	0.531461	0.854652	0.0348239	0.431526	0.000451771	5.93555e-05	0.462379
KEGG_OLFACTORY_TRANSDUCTION	0.035508	0.0475179	0.14468	0.0309844	-0.0565485	0.955046	0.0357381	0.066117	0.189231	0.295031	0.0190288
KEGG_OOCYTE_MEIOSIS	0.102335	-0.0358348	0.120435	0.101543	-0.00386292	0.948413	0.100306	-0.0701108	0.194341	0.267646	-0.0366029
KEGG_OXIDATIVE_PHOSPHORYLATION	0.417022	0.0105015	0.98472	0.389636	-0.056178	0.969924	0.396009	-0.00964794	0.875765	0.999169	-0.0184415
KEGG_P53_SIGNALING_PATHWAY	0.0858963	0.0434489	0.293367	0.0796628	0.0229585	0.950047	0.0852153	0.106987	0.0447976	0.187151	0.057798
KEGG_PANCREATIC_CANCER	0.0821583	-0.0828358	0.00138752	0.0751082	-0.113166	0.305541	0.0906164	0.0355415	0.411781	0.00822091	-0.0534866
KEGG_PARKINSONS_DISEASE	0.455643	0.019777	0.829721	0.420429	-0.0503778	0.96853	0.438338	0.00599874	0.980506	0.998111	-0.00820068
KEGG_PATHOGENIC_ESCHERICHIA_COLI_INFECTION	0.31273	-0.0376891	0.688985	0.317504	-0.00753502	0.991867	0.31146	-0.0276304	0.883921	0.9853	-0.0242848
KEGG_PATHWAYS_IN_CANCER	0.0903838	-0.00121949	0.571	0.0860475	-0.0171549	0.821275	0.0968118	0.0739227	0.0353243	0.223752	0.0185161
KEGG_PENTOSE_PHOSPHATE_PATHWAY	0.147587	0.0250268	0.731123	0.128058	-0.0959582	0.847244	0.152816	0.0445455	0.393692	0.830803	-0.00879531
KEGG_PEROXISOME	0.0461571	0.0231211	0.607239	0.0498077	-0.00590719	0.979371	0.0490739	0.0735264	0.159678	0.5817	0.0302467
KEGG_PHOSPHATIDYLINOSITOL_SIGNALING_SYSTEM	0.0318687	0.0141613	0.487792	0.0315319	-0.0307238	0.901015	0.0310778	-0.0367213	0.233481	0.602212	-0.0177613
KEGG_PORPHYRIN_AND_CHLOROPHYLL_METABOLISM	0.0653966	-0.013475	0.670504	0.0724005	0.0783865	0.805255	0.0651832	-0.0347162	0.526277	0.866617	0.0100651
KEGG_PPAR_SIGNALING_PATHWAY	0.0625282	0.0398252	0.127469	0.0643996	0.133751	0.864349	0.0702143	0.182503	0.000215794	0.00162447	0.118693
KEGG_PRIMARY_IMMUNODEFICIENCY	0.00953684	0.568624	0.62099	0.0113617	0.178918	0.936665	0	#NAME?	0.257319	0.703907	#NAME?
KEGG_PRION_DISEASES	0.103634	-0.0320955	0.432587	0.0789751	-0.338621	0.305541	0.103051	0.0176826	0.966114	0.66095	-0.117678
KEGG_PROGESTERONE_MEDIATED_OOCYTE_MATURATION	0.0530887	0.0131003	0.94273	0.0508116	-0.0545269	0.916006	0.0548765	0.0456122	0.658232	0.98021	0.00139519
KEGG_PROPANOATE_METABOLISM	0.0574884	0.0014071	0.773429	0.063541	0.0679991	0.972385	0.0554821	-0.0901007	0.325925	0.832043	-0.00689815
KEGG_PROSTATE_CANCER	0.0907068	-0.0810827	0.00126981	0.0894747	-0.0103429	0.86275	0.0978948	0.047909	0.649757	0.0245667	-0.0145055
KEGG_PROTEASOME	0.449228	0.00537823	0.875828	0.380337	-0.116897	0.928654	0.437479	-0.0105313	0.417663	0.904473	-0.0406834
KEGG_PROTEIN_EXPORT	0.251844	0.0829516	0.0053831	0.243851	0.116086	0.887736	0.251831	0.109795	0.0444799	0.00960996	0.102944
KEGG_PURINE_METABOLISM	0.0705294	0.0291652	0.487624	0.069781	0.022608	1	0.0703386	0.0395856	0.256795	0.655659	0.0304529
KEGG_PYRIMIDINE_METABOLISM	0.0706192	0.0272804	0.499402	0.073221	0.125838	0.92906	0.0697904	0.048921	0.895265	0.940626	0.0673464
KEGG_PYRUVATE_METABOLISM	0.108249	0.0287548	0.496035	0.112221	0.0142246	0.951371	0.103121	-0.0472717	0.253417	0.643241	-0.00143077
KEGG_REGULATION_OF_ACTIN_CYTOSKELETON	0.122847	0.00277166	0.668802	0.119711	0.0112948	0.991012	0.128209	0.0360602	0.122572	0.54116	0.0167089
KEGG_RENAL_CELL_CARCINOMA	0.112088	-0.0479632	0.0128802	0.108299	-0.0593074	0.85348	0.121188	0.026179	0.596181	0.122338	-0.0270305
KEGG_RETINOL_METABOLISM	0.0111637	-0.0651376	0.858302	0.0126768	-0.259629	0.901015	0.0119931	-0.0372673	0.914096	0.994626	-0.120678
KEGG_RIBOSOME	0.871035	-0.00455926	0.0808262	0.89129	0.00607564	0.513941	0.859139	-0.00551373	0.181877	0.13463	-0.00133245
KEGG_RIG_I_LIKE_RECEPTOR_SIGNALING_PATHWAY	0.0355822	-0.204914	0.0103543	0.0289493	-0.319951	0.492562	0.0388722	-0.0503555	0.674959	0.0783314	-0.19174
KEGG_RNA_DEGRADATION	0.100784	0.106719	0.338141	0.0864751	0.10582	0.818115	0.093674	0.00402837	0.925086	0.842387	0.0721891
KEGG_RNA_POLYMERASE	0.118616	-0.0576776	0.240964	0.131398	-0.00285149	0.962459	0.10933	-0.065025	0.26327	0.47042	-0.0418514
KEGG_SELENOAMINO_ACID_METABOLISM	0.00873783	-0.173238	0.789771	0.0107114	0.0224946	0.999371	0.00943084	0.100194	0.919694	0.995682	-0.0168496
KEGG_SMALL_CELL_LUNG_CANCER	0.103677	0.0425994	0.21123	0.0928414	-0.0379599	0.962459	0.117616	0.162561	0.000210006	0.00263329	0.0557334
KEGG_SNARE_INTERACTIONS_IN_VESICULAR_TRANSPORT	0.0202033	0.0409079	0.272358	0.0284259	0.0717682	0.969924	0.0234619	0.0725951	0.81607	0.800156	0.0617571
KEGG_SPHINGOLIPID_METABOLISM	0.0284322	0.188328	0.0815616	0.0312258	0.183423	0.908558	0.0312556	0.277423	0.00271116	0.00919056	0.216391
KEGG_SPLICEOSOME	0.208743	-0.0733373	0.0428203	0.18519	-0.087332	0.868792	0.203882	-0.0515164	0.0869237	0.0749389	-0.0707286
KEGG_STARCH_AND_SUCROSE_METABOLISM	0.0341523	-0.27347	0.00151288	0.0439208	-0.107846	0.847244	0.0319581	-0.152283	0.322716	0.0161887	-0.177866
KEGG_SYSTEMIC_LUPUS_ERYTHEMATOSUS	0.102634	0.0147947	0.905379	0.097636	-0.0119068	0.969924	0.0957322	-0.0660107	0.259461	0.814078	-0.0210409
KEGG_T_CELL_RECEPTOR_SIGNALING_PATHWAY	0.0737385	-0.140299	0.000190644	0.0741533	-0.0442648	0.733064	0.0824284	0.0125337	0.992256	0.00684218	-0.0573435
KEGG_TASTE_TRANSDUCTION	0.0637864	0.0313952	0.51596	0.0632455	-0.0294374	0.969924	0.0634674	-0.0131811	0.650574	0.895913	-0.0037411
KEGG_TGF_BETA_SIGNALING_PATHWAY	0.063956	-0.0392046	0.396962	0.070621	0.0732004	0.942489	0.0628294	-0.0375682	0.259461	0.587493	-0.00119079
KEGG_THYROID_CANCER	0.124003	0.0204774	0.863374	0.110609	0.000522117	0.92292	0.130526	0.0530137	0.126302	0.597047	0.0246711
KEGG_TIGHT_JUNCTION	0.121561	0.00893009	0.664225	0.115402	-0.0344451	0.931298	0.122704	-0.0206905	0.726695	0.952641	-0.0154018
KEGG_TOLL_LIKE_RECEPTOR_SIGNALING_PATHWAY	0.0689043	-0.100118	0.00326299	0.0619722	-0.170775	0.293919	0.0706026	-0.0171201	0.927105	0.0290771	-0.0960043
KEGG_TRYPTOPHAN_METABOLISM	0.02278	-0.0955263	0.428642	0.0247397	-0.0847133	0.901015	0.0210941	-0.188224	0.0724984	0.307098	-0.122821
KEGG_TYPE_I_DIABETES_MELLITUS	0.0578471	0.314539	0.00390769	0.0609182	0.162512	0.865019	0.041606	-0.0541599	0.75735	0.0634236	0.140964
KEGG_TYPE_II_DIABETES_MELLITUS	0.0340681	-0.20323	0.0137866	0.0429125	-0.0800776	0.594192	0.0317719	-0.18223	0.0795211	0.0229611	-0.155179
KEGG_TYROSINE_METABOLISM	0.0488899	0.0552123	0.074556	0.051562	-0.0202201	0.942489	0.0515728	0.0780363	0.377245	0.297419	0.0376762
KEGG_UBIQUITIN_MEDIATED_PROTEOLYSIS	0.0884995	-0.0595255	0.0126059	0.083766	-0.0736619	0.451646	0.0876708	-0.0747239	0.0219965	0.00630598	-0.0693038
KEGG_VALINE_LEUCINE_AND_ISOLEUCINE_DEGRADATION	0.0301602	0.00913583	0.993005	0.0346898	0.0249579	0.954779	0.0329208	0.0477113	0.741436	0.994384	0.0272683
KEGG_VASCULAR_SMOOTH_MUSCLE_CONTRACTION	0.0705604	-0.0271731	0.797191	0.0703639	0.0097183	0.959746	0.0706247	-0.0505941	0.0972253	0.518813	-0.022683
KEGG_VASOPRESSIN_REGULATED_WATER_REABSORPTION	0.0730917	-0.0543459	0.229817	0.0781718	-0.0379323	0.950047	0.0733531	-0.0246388	0.698204	0.708857	-0.0389723
KEGG_VEGF_SIGNALING_PATHWAY	0.0523386	-0.041663	0.30086	0.052139	-0.0633973	0.932324	0.0558677	-0.0291328	0.698204	0.775466	-0.044731
KEGG_VIBRIO_CHOLERAE_INFECTION	0.154502	-0.00716755	0.741668	0.162295	-0.0249066	0.951832	0.155845	-0.00381571	0.497317	0.910902	-0.0119633
KEGG_VIRAL_MYOCARDITIS	0.116902	0.0285206	0.377757	0.110184	-0.0266538	0.931093	0.113506	-0.0140828	0.86127	0.880732	-0.004072
KEGG_WNT_SIGNALING_PATHWAY	0.0645349	-0.0568578	0.0494429	0.0604867	-0.0911199	0.750722	0.0642838	-0.0722829	0.065021	0.060788	-0.0734202
KENNY_CTNNB1_TARGETS_DN	0.160266	-0.0561768	0.0285657	0.162474	-0.0227263	0.903309	0.172443	0.0267418	0.727937	0.241822	-0.0173871
KENNY_CTNNB1_TARGETS_UP	0.110875	0.0864767	0.0287229	0.10137	0.103124	0.669949	0.103711	0.0737185	0.527906	0.163764	0.0877729
KERLEY_RESPONSE_TO_CISPLATIN_UP	0.124947	-0.0759975	0.115589	0.121737	-0.111426	0.882721	0.122887	-0.0434926	0.463938	0.41198	-0.076972
KESHELAVA_MULTIPLE_DRUG_RESISTANCE	0.0743619	0.00459921	0.555041	0.0765162	-0.0482719	0.993525	0.0780184	0.0227768	0.634664	0.910301	-0.00696532
KHETCHOUMIAN_TRIM24_TARGETS_UP	0.263668	0.000868361	0.981844	0.254831	0.0219931	0.864349	0.266524	0.0344596	0.836355	0.994796	0.019107
KIM_ALL_DISORDERS_CALB1_CORR_DN	0.038446	-0.0385027	0.443516	0.0346909	-0.0320744	0.980188	0.0407857	0.114796	0.000898739	0.0154875	0.0147397
KIM_ALL_DISORDERS_CALB1_CORR_UP	0.179306	-0.000267173	0.349081	0.173943	-0.0244298	0.916006	0.180658	0.0104468	0.701986	0.810345	-0.00475006
KIM_ALL_DISORDERS_DURATION_CORR_DN	0.194517	-0.027675	0.434206	0.191718	-0.0466785	0.85348	0.19267	-0.00786345	0.671659	0.835747	-0.0274056
KIM_ALL_DISORDERS_OLIGODENDROCYTE_NUMBER_CORR_DN	0.0533981	-0.117954	0.0492054	0.04638	0.103733	0.901015	0.0728433	0.153163	0.625308	0.305323	0.046314
KIM_ALL_DISORDERS_OLIGODENDROCYTE_NUMBER_CORR_UP	0.250392	0.00730752	0.760357	0.249543	-0.00546012	0.92401	0.245359	-0.00540181	0.881601	0.987153	-0.0011848
KIM_BIPOLAR_DISORDER_OLIGODENDROCYTE_DENSITY_CORR_DN	0.0121864	0.223134	0.267757	0.0137762	0.677679	0.795785	0.00880026	-0.0254271	0.639277	0.67843	0.291795
KIM_BIPOLAR_DISORDER_OLIGODENDROCYTE_DENSITY_CORR_UP	0.271741	0.018341	0.706012	0.267763	-0.00229777	0.942489	0.264331	-0.00373769	0.866206	0.98145	0.00410184
KIM_GASTRIC_CANCER_CHEMOSENSITIVITY	0.0386246	-0.0166496	0.830556	0.0366863	-0.0516022	0.969924	0.0378683	0.00986788	0.698204	0.979241	-0.0194613
KIM_GERMINAL_CENTER_T_HELPER_UP	0.0582252	-0.065615	0.282752	0.0499159	0.00665726	0.972385	0.0618053	-0.00886603	0.72308	0.779365	-0.0226079
KIM_GLIS2_TARGETS_UP	0.1129	0.00452247	0.907551	0.122284	0.0447504	0.972385	0.102903	-0.0734737	0.462783	0.937881	-0.00806696
KIM_LIVER_CANCER_POOR_SURVIVAL_DN	0.00674531	-0.09659	0.600532	0.0072341	-0.539485	0.948095	0.0072341	-0.554312	0.466165	0.850977	-0.396796
KIM_LIVER_CANCER_POOR_SURVIVAL_UP	0.260659	-0.0349282	0.0204748	0.260809	0.0110424	0.970443	0.269577	-0.013881	0.973698	0.24624	-0.012589
KIM_MYC_AMPLIFICATION_TARGETS_DN	0.0249956	-0.038501	0.568374	0.0278632	0.171298	0.918473	0.0293743	0.106248	0.24073	0.65663	0.0796817
KIM_MYC_AMPLIFICATION_TARGETS_UP	0.13676	-0.0072561	0.97013	0.12938	0.0110848	0.92906	0.132964	-0.01592	0.795426	0.995204	-0.00403046
KIM_MYCN_AMPLIFICATION_TARGETS_DN	0.0431122	0.0175164	0.948075	0.0421663	-0.02831	0.981018	0.0468724	0.138025	0.147201	0.679804	0.0424106
KIM_MYCN_AMPLIFICATION_TARGETS_UP	0.0501596	-0.0812893	0.200096	0.0532963	-0.0958068	0.643123	0.0506457	-0.114593	0.065473	0.144783	-0.0972296
KIM_RESPONSE_TO_TSA_AND_DECITABINE_UP	0.0633326	0.0913866	0.025032	0.0603987	0.070698	0.910901	0.0689523	0.21192	5.392e-05	0.000131812	0.124668
KIM_TIAL1_TARGETS	0.164482	0.00395058	0.99464	0.166602	0.00311934	0.955046	0.157221	-0.0333384	0.447405	0.944244	-0.00875615
KIM_WT1_TARGETS_12HR_DN	0.139773	-0.0476597	0.0433582	0.132072	0.00633081	0.995918	0.141637	-0.0301049	0.0960235	0.0892761	-0.0238113
KIM_WT1_TARGETS_12HR_UP	0.0697789	-0.0342568	0.150987	0.0653725	-0.0740556	0.864725	0.0737711	0.045555	0.544969	0.507706	-0.0209192
KIM_WT1_TARGETS_8HR_DN	0.0778935	-0.00658324	0.392263	0.0768247	0.0394956	0.922999	0.0716486	-0.0867263	0.00708141	0.0634925	-0.017938
KIM_WT1_TARGETS_8HR_UP	0.107328	-0.0926725	0.00132686	0.0976952	-0.155478	0.62446	0.115019	0.0443653	0.840911	0.0241695	-0.0679284
KIM_WT1_TARGETS_DN	0.0863815	-0.0251039	0.175915	0.0796439	-0.0465792	0.857802	0.0859883	-0.00340692	0.828552	0.655247	-0.02503
KIM_WT1_TARGETS_UP	0.104288	-0.120108	0.00382093	0.0993199	-0.110236	0.733064	0.115245	0.00087316	0.987503	0.0670433	-0.0764902
KINSEY_TARGETS_OF_EWSR1_FLII_FUSION_DN	0.0808859	-0.0779018	0.014165	0.0848137	-0.0898426	0.865019	0.0814405	-0.066403	0.608433	0.133434	-0.0780491
KINSEY_TARGETS_OF_EWSR1_FLII_FUSION_UP	0.124679	0.0110677	0.717989	0.110893	0.000153598	0.969924	0.123365	0.0198384	0.967962	0.992371	0.0103532
KLEIN_PRIMARY_EFFUSION_LYMPHOMA_DN	0.0783574	0.078502	0.292816	0.0739948	-0.0873623	0.928654	0.0683116	0.0672401	0.832151	0.81236	0.0194599
KLEIN_PRIMARY_EFFUSION_LYMPHOMA_UP	0.0769108	-0.0143144	0.753124	0.074519	-0.0814491	0.699152	0.0876855	0.0664718	0.362417	0.768693	-0.00976389
KLEIN_TARGETS_OF_BCR_ABL1_FUSION	0.0296367	0.0272877	0.948313	0.0318261	0.0475215	0.950047	0.0267016	0.00989182	0.677077	0.986042	0.0282337
KOBAYASHI_EGFR_SIGNALING_24HR_DN	0.099113	0.121764	0.8568	0.0723552	-0.100119	0.958906	0.0852334	-0.00719682	0.821715	0.99245	0.00481605
KOBAYASHI_EGFR_SIGNALING_24HR_UP	0.0938511	0.0168083	0.419625	0.0991787	0.0342253	0.991867	0.0946103	0.0380582	0.38542	0.72258	0.0296972
KOHOUTEK_CCNT1_TARGETS	0.127134	0.138807	0.00291265	0.124891	0.0684636	0.702002	0.137151	0.223713	1.06688e-05	3.80087e-06	0.143661
KOHOUTEK_CCNT2_TARGETS	0.0167409	-0.0131183	0.968137	0.0193697	0.142393	0.730816	0.022297	0.110108	0.629137	0.951219	0.0797943
KOINUMA_TARGETS_OF_SMAD2_OR_SMAD3	0.138856	-0.00336932	0.532102	0.131488	-0.018815	0.969924	0.144039	0.0352684	0.301977	0.714813	0.00436138
KOKKINAKIS_METHIONINE_DEPRIVATION_48HR_DN	0.102781	0.0371558	0.300885	0.0901697	0.0162076	0.969924	0.102943	0.0645044	0.404291	0.639601	0.0392893
KOKKINAKIS_METHIONINE_DEPRIVATION_48HR_UP	0.0939393	0.0585861	0.0588035	0.0951208	0.024762	0.92906	0.0917936	0.0532632	0.761952	0.384302	0.0455371
KOKKINAKIS_METHIONINE_DEPRIVATION_96HR_DN	0.101362	0.0266196	0.376288	0.086201	-0.0191909	0.991012	0.103536	0.0974146	0.156385	0.459535	0.0349478
KOKKINAKIS_METHIONINE_DEPRIVATION_96HR_UP	0.0967737	0.0742592	0.0277806	0.0971221	0.00336053	0.826428	0.0910147	-0.00863031	0.963489	0.267084	0.0229965
KONDO_COLON_CANCER_HCP_WITH_H3K27ME1	0.0375878	-0.0063466	0.941319	0.040194	0.0972972	0.864725	0.04158	0.0467483	0.425901	0.908461	0.0458996
KONDO_EZH2_TARGETS	0.0380548	-0.0294316	0.803151	0.0427737	0.0442802	0.938843	0.0411828	0.00156715	0.889761	0.992121	0.00547191
KONDO_PROSTATE_CANCER_HCP_WITH_H3K27ME3	0.0218732	-0.0981411	0.0370631	0.0217736	-0.221535	0.788091	0.0220906	-0.0969307	0.499571	0.206656	-0.138869
KONDO_PROSTATE_CANCER_WITH_H3K27ME3	0.00724355	0.325354	0.000451884	0.00853418	0.325159	0.432425	0.00728556	0.176746	0.116358	0.00156535	0.275753
KONG_E2F3_TARGETS	0.0552832	0.320484	0.455053	0.0341558	0.0341086	0.954779	0.0398338	0.0659293	0.650574	0.86543	0.140174
KORKOLA_CORRELATED_WITH_POU5F1	0.00918858	1.08092	0.1143	0.00021847	-3.48239	0.991867	0.00753078	0.80674	0.428538	0.41773	-0.531578
KORKOLA_EMBRYONAL_CARCINOMA_UP	0.0975545	-0.0144318	0.927977	0.100818	-0.0274139	0.702835	0.0971787	-0.0342891	0.682351	0.951188	-0.0253783
KORKOLA_SEMINOMA_UP	0.0852553	-0.000719369	0.942479	0.0833503	-0.0521835	0.718187	0.085638	-0.0131207	0.500211	0.903817	-0.0220079
KORKOLA_TERATOMA	0.149928	-0.0531593	0.521074	0.141233	-0.0943225	0.995918	0.146127	-0.0772395	0.74718	0.929114	-0.0749071
KORKOLA_YOLK_SAC_TUMOR	0.0206186	-0.0856943	0.222272	0.0295241	0.375029	0.451646	0.0209688	-0.104316	0.779444	0.53159	0.0616732
KOYAMA_SEMA3B_TARGETS_DN	0.0824871	0.00299266	0.973239	0.0831793	0.0427809	0.730816	0.0821621	-0.0171034	0.922797	0.990896	0.00955673
KOYAMA_SEMA3B_TARGETS_UP	0.0632021	0.0226112	0.0415897	0.0656465	0.0536216	0.969924	0.0612415	0.0217163	0.0485407	0.0522382	0.0326497
KRASNOSELSKAYA_ILF3_TARGETS_DN	0.0314944	0.183585	0.0315511	0.0231766	-0.0912366	0.85595	0.0304624	0.152575	0.0409931	0.0342827	0.081641
KRASNOSELSKAYA_ILF3_TARGETS_UP	0.141007	0.138181	0.108595	0.120765	-0.0512326	0.897634	0.126107	-0.0381698	0.903565	0.562013	0.0162596
KRIEG_HYPOXIA_NOT_VIA_KDM3A	0.102357	-0.0385336	0.0230571	0.10033	-0.0427239	0.643123	0.105761	0.00622242	0.953788	0.202617	-0.0250117
KRIEG_HYPOXIA_VIA_KDM3A	0.133548	0.0508465	0.0564022	0.118975	0.0427598	0.96293	0.142297	0.0957606	0.00914708	0.0186511	0.0631223
KRIEG_KDM3A_TARGETS_NOT_HYPOXIA	0.101862	0.0347605	0.028307	0.0975464	-0.0193605	0.881209	0.0976774	-0.00561091	0.954016	0.279028	0.00326303
KRIGE_AMINO_ACID_DEPRIVATION	0.129196	0.0238932	0.7034	0.113759	-0.107744	0.969924	0.111096	-0.0441649	0.893505	0.985991	-0.0426719
KRIGE_RESPONSE_TO_TOSEDOSTAT_24HR_DN	0.131927	-0.0187522	0.758689	0.12394	0.00145072	0.991867	0.130937	-0.0100103	0.543843	0.938221	-0.00910392
KRIGE_RESPONSE_TO_TOSEDOSTAT_24HR_UP	0.0692282	-0.0463005	0.527439	0.0740114	-0.0227938	0.969924	0.0699219	-0.00684318	0.977694	0.966726	-0.0253125
KRIGE_RESPONSE_TO_TOSEDOSTAT_6HR_DN	0.128218	-0.0201295	0.7862	0.123414	0.00285814	1	0.12781	-0.00712756	0.591124	0.957303	-0.00813297
KRIGE_RESPONSE_TO_TOSEDOSTAT_6HR_UP	0.0788137	-0.0218779	0.393494	0.0802711	-0.00276881	0.972385	0.0782596	-0.0251308	0.472007	0.754197	-0.0165925
KUMAR_AUTOPHAGY_NETWORK	0.078128	0.127002	0.00622536	0.0652072	-0.0862045	1	0.0754881	0.0918703	0.12091	0.025632	0.0442225
KUMAR_PATHOGEN_LOAD_BY_MACROPHAGES	0.0569935	0.0367955	0.059864	0.0566894	0.0100391	0.988839	0.0541082	-0.00508348	0.582854	0.346203	0.0139171
KUMAR_TARGETS_OF_MLL_AF9_FUSION	0.0821306	-0.0239868	0.373513	0.0833368	-0.0135745	0.969924	0.0856005	0.0207298	0.820644	0.876654	-0.00561049
KUNINGER_IGF1_VS_PDGFB_TARGETS_DN	0.0763501	0.139352	0.0374662	0.0743172	0.261168	0.761609	0.0805556	0.176419	0.0087135	0.0108755	0.192313
KUNINGER_IGF1_VS_PDGFB_TARGETS_UP	0.0260293	0.241373	6.40224e-07	0.0253879	0.285006	0.513941	0.0289908	0.390636	5.14852e-09	1.03915e-12	0.305672
KUROZUMI_RESPONSE_TO_ONCOCYTIC_VIRUS	0.0331905	0.171909	0.100322	0.0317468	0.154328	0.991867	0.0258766	0.0716282	0.828759	0.545004	0.132622
KUUSELO_PANCREATIC_CANCER_19Q13_AMPLIFICATION	0.0781479	-0.0885649	0.0180807	0.0769784	-0.0714212	0.577327	0.0715552	-0.154178	0.0381677	0.0157241	-0.104721
KYNG_DNA_DAMAGE_BY_4NQO	0.166794	0.0621046	0.595989	0.164384	0.0907374	0.612296	0.175772	0.0779667	0.10489	0.366928	0.0769362
KYNG_DNA_DAMAGE_BY_4NQO_OR_UV	0.0855365	-0.0508226	0.0161165	0.0838904	-0.043784	0.969924	0.0830955	-0.048406	0.231857	0.0812313	-0.0476709
KYNG_DNA_DAMAGE_BY_GAMMA_AND_UV_RADIATION	0.0792589	-0.0422025	0.280055	0.0696115	-0.124533	0.542577	0.0829876	-0.011005	0.43641	0.490355	-0.0592468
KYNG_DNA_DAMAGE_BY_GAMMA_RADIATION	0.101421	-0.0284051	0.218433	0.0970622	0.00563126	0.982217	0.106137	0.0170183	0.850953	0.75706	-0.00191852
KYNG_DNA_DAMAGE_BY_UV	0.0632605	0.00116276	0.966865	0.0704211	0.00418249	0.991012	0.0615277	-0.0496264	0.500488	0.961476	-0.0147604
KYNG_DNA_DAMAGE_DN	0.174503	-0.0304291	0.174497	0.174106	-0.0132679	1	0.175723	-0.0227763	0.702998	0.650104	-0.0221578
KYNG_DNA_DAMAGE_UP	0.0626499	-0.0451279	0.0530756	0.0590513	-0.0389482	0.826428	0.0627788	-0.0391454	0.60654	0.298054	-0.0410738
KYNG_ENVIRONMENTAL_STRESS_RESPONSE_NOT_BY_4NQO_IN_WS	0.136849	-0.0994853	0.000516083	0.134077	-0.116882	0.513941	0.138189	-0.0233074	0.462382	0.00620102	-0.0798916
KYNG_ENVIRONMENTAL_STRESS_RESPONSE_NOT_BY_GAMMA_IN_OLD	0.0829697	-0.05436	0.360255	0.0838127	-0.0931627	0.598862	0.0839242	-0.0116732	0.983265	0.796056	-0.0530653
KYNG_ENVIRONMENTAL_STRESS_RESPONSE_NOT_BY_GAMMA_IN_WS	0.149242	-0.106547	0.00576124	0.156385	-0.0409624	0.826428	0.149242	-0.033411	0.906852	0.0918348	-0.0603069
KYNG_ENVIRONMENTAL_STRESS_RESPONSE_NOT_BY_UV_IN_OLD	0.153399	-0.102721	0.0314172	0.15521	-0.0788803	0.951371	0.171332	0.03231	0.721133	0.262944	-0.0497637
KYNG_ENVIRONMENTAL_STRESS_RESPONSE_UP	0.240273	-0.0159152	0.190922	0.245813	0.0144005	0.969924	0.239762	0.0102226	0.900724	0.733034	0.00290262
KYNG_RESPONSE_TO_H2O2	0.174117	-0.0415108	0.197022	0.172569	-0.0602251	0.92401	0.17684	-0.000938888	0.693103	0.657724	-0.0342249
KYNG_RESPONSE_TO_H2O2_VIA_ERCC6_DN	0.219298	-0.0238616	0.0335833	0.20532	-0.0284429	0.808624	0.227429	0.0123211	0.770805	0.25833	-0.0133278
KYNG_RESPONSE_TO_H2O2_VIA_ERCC6_UP	0.078238	0.0863267	0.119325	0.0716924	0.0851542	0.950047	0.07818	0.0741321	0.532641	0.467774	0.081871
KYNG_WERNER_SYNDROM_AND_NORMAL_AGING_DN	0.116611	-0.0194107	0.0299856	0.11627	0.00934471	0.969924	0.11656	-0.0232337	0.441585	0.190561	-0.0110999
KYNG_WERNER_SYNDROM_AND_NORMAL_AGING_UP	0.0702008	-0.0114333	0.699681	0.07086	0.020429	0.913711	0.0762945	0.0323307	0.505838	0.894526	0.0137755
LA_MEN1_TARGETS	0.062355	0.17665	0.0709431	0.0624303	-0.0124789	0.980188	0.0557112	0.0443697	0.84838	0.462259	0.0695138
LAIHO_COLORECTAL_CANCER_SERRATED_DN	0.0662488	-0.052946	0.0197942	0.0657128	-0.000326833	0.967933	0.069023	-0.0661945	0.300892	0.112116	-0.0398224
LAIHO_COLORECTAL_CANCER_SERRATED_UP	0.282531	0.0255714	0.184046	0.282943	0.0208802	0.829883	0.286494	0.0437248	0.059701	0.152557	0.0300588
LANDIS_BREAST_CANCER_PROGRESSION_DN	0.0779462	-0.0798674	0.0103525	0.0697079	-0.151202	0.569709	0.0837924	0.0225628	0.98637	0.112814	-0.0695021
LANDIS_BREAST_CANCER_PROGRESSION_UP	0.113422	0.190657	2.4322e-05	0.136046	0.345249	0.513941	0.126924	0.263287	2.66726e-06	1.05395e-08	0.266398
LANDIS_ERBB2_BREAST_PRENEOPLASTIC_DN	0.0793527	0.00440801	0.657628	0.0790597	0.00675846	0.916873	0.0781041	0.0169264	0.87228	0.972473	0.0093643
LANDIS_ERBB2_BREAST_TUMORS_324_DN	0.0857378	-0.0475739	0.0239157	0.0839538	-0.0362857	0.623079	0.0878287	-0.0135841	0.941595	0.201597	-0.0324812
LANDIS_ERBB2_BREAST_TUMORS_324_UP	0.148981	0.0756403	0.0421572	0.152276	0.0337329	0.724529	0.156668	0.098243	0.0115817	0.0143353	0.0692054
LANDIS_ERBB2_BREAST_TUMORS_65_DN	0.0536853	-0.196541	0.000970843	0.0546234	-0.0940824	0.86275	0.0566068	-0.0704327	0.770805	0.0228047	-0.120352
LANDIS_ERBB2_BREAST_TUMORS_65_UP	0.146221	0.126774	0.00258692	0.154795	0.0589705	0.887941	0.15064	0.123752	0.0589657	0.00671457	0.103165
LANG_MYB_FAMILY_TARGETS	0.181889	-0.0462335	0.0564633	0.186811	0.050214	0.988548	0.192775	0.00239816	0.847115	0.411729	0.00212623
LASTOWSKA_COAMPLIFIED_WITH_MYCN	0.0863167	-0.0668076	0.153062	0.0888946	0.0516659	0.944788	0.0821583	-0.0576808	0.333553	0.416134	-0.0242742
LASTOWSKA_NEUROBLASTOMA_COPY_NUMBER_DN	0.0790299	-0.0444582	6.51543e-05	0.0781466	-0.021553	0.748267	0.0788584	-0.0626217	8.44039e-05	8.5064e-07	-0.0428776
LASTOWSKA_NEUROBLASTOMA_COPY_NUMBER_UP	0.0830298	-0.0394795	0.10162	0.0767721	-0.0367212	0.922999	0.0850589	0.0150289	0.751928	0.505517	-0.0203906
LAU_APOPTOSIS_CDKN2A_UP	0.106976	-0.124543	0.00524842	0.114678	-0.0739685	0.887736	0.108836	-0.00362667	0.570031	0.0651204	-0.0673792
LE_EGR2_TARGETS_DN	0.076213	0.128188	0.00099015	0.0694974	0.0660704	0.808624	0.086918	0.255343	3.09983e-06	5.38862e-07	0.149867
LE_EGR2_TARGETS_UP	0.121788	-0.0178377	0.520651	0.0984883	-0.111055	0.864725	0.113355	-0.0501205	0.609308	0.858618	-0.0596712
LEE_AGING_CEREBELLUM_DN	0.0459737	-0.00017777	0.87302	0.0464552	-0.0616498	0.950047	0.0447557	-0.0747309	0.392457	0.895871	-0.0455195
LEE_AGING_CEREBELLUM_UP	0.113458	-0.00214582	0.471288	0.11291	-0.0449745	0.516248	0.107745	-0.0288849	0.621554	0.706693	-0.0253351
LEE_AGING_MUSCLE_DN	0.122057	0.0286727	0.395154	0.118373	-0.029174	0.898194	0.106931	-0.0732121	0.152579	0.442289	-0.0245711
LEE_AGING_MUSCLE_UP	0.210046	-0.0609496	0.00288842	0.21288	-0.0760928	0.754256	0.207591	-0.0413488	0.179151	0.0154749	-0.0594638
LEE_AGING_NEOCORTEX_DN	0.0864865	-0.0105009	0.854803	0.0823973	0.00461663	0.969924	0.0942904	0.0919284	0.0767744	0.480416	0.0286814
LEE_AGING_NEOCORTEX_UP	0.192027	-0.0748273	0.00570899	0.193105	-0.0790924	0.760904	0.191781	-0.0445508	0.609308	0.0649609	-0.0661568
LEE_BMP2_TARGETS_DN	0.107085	0.0261061	0.957409	0.0923302	0.0250803	0.898194	0.10222	-0.0335916	0.661765	0.980315	0.00586495
LEE_BMP2_TARGETS_UP	0.0744853	-0.0123319	0.952669	0.0807992	-0.0414725	0.999371	0.0756126	0.0137356	0.823577	0.998	-0.0133563
LEE_CALORIE_RESTRICTION_MUSCLE_DN	0.0968208	0.0645371	0.0440544	0.0922118	0.109143	0.643123	0.0965774	0.0826903	0.0595614	0.0468546	0.085457
LEE_CALORIE_RESTRICTION_MUSCLE_UP	0.179722	0.0469885	0.229817	0.155622	-0.05822	0.982217	0.17976	0.0502593	0.224612	0.427281	0.0130092
LEE_CALORIE_RESTRICTION_NEOCORTEX_DN	0.137248	0.00396374	0.745163	0.127933	-0.0200496	0.975393	0.145262	0.0489141	0.344849	0.837419	0.0109428
LEE_CALORIE_RESTRICTION_NEOCORTEX_UP	0.054253	-0.0576362	0.132881	0.0515737	-0.0786569	0.993525	0.0553879	-0.00820492	0.837997	0.622301	-0.048166
LEE_DIFFERENTIATING_T_LYMPHOCYTE	0.0484957	-0.0579113	0.0120554	0.0470978	-0.0115657	0.986527	0.0508808	-0.0110424	0.502094	0.114842	-0.0268398
LEE_DOUBLE_POLAR_THYMOCYTE	0	NA	0.105605	0	NA	0.955046	0	NA	0.430508	0.393241	NA
LEE_EARLY_T_LYMPHOCYTE_DN	0.0772186	0.0156771	0.755619	0.0687392	-0.088925	0.765197	0.0760145	0.0235264	0.452073	0.847392	-0.0165739
LEE_EARLY_T_LYMPHOCYTE_UP	0.0433009	0.476619	0.890472	0.025203	0.020005	0.96293	0.026252	-0.0633102	0.431432	0.920722	0.144438
LEE_LIVER_CANCER_ACOX1_DN	0.0146901	-0.116281	0.0863911	0.0178947	-0.131574	0.85333	0.0138951	-0.120268	0.128067	0.15609	-0.122708
LEE_LIVER_CANCER_ACOX1_UP	0.203697	0.0383599	0.175954	0.234494	0.152659	0.815225	0.19891	0.0390057	0.825209	0.640475	0.076675
LEE_LIVER_CANCER_CIPROFIBRATE_DN	0.00313119	-0.046223	0.931962	0.00626966	0.379182	0.868792	0.00129617	0.190331	0.853931	0.993633	0.17443
LEE_LIVER_CANCER_CIPROFIBRATE_UP	0.0843445	0.0445808	0.526096	0.110814	0.195104	0.760982	0.0935929	0.142463	0.139455	0.449341	0.127383
LEE_LIVER_CANCER_DENA_DN	0.0118175	-0.067609	0.393683	0.0148181	-0.302194	0.681759	0.00879149	-0.39927	0.145648	0.371238	-0.256358
LEE_LIVER_CANCER_DENA_UP	0.167697	0.0153775	0.458063	0.17522	-0.0493378	0.972385	0.163899	0.00143798	0.883921	0.931748	-0.0108408
LEE_LIVER_CANCER_E2F1_DN	0.0306121	-0.0549849	0.995296	0.0306121	-0.14599	0.870922	0.0316194	0.00864371	0.770519	0.991879	-0.0641105
LEE_LIVER_CANCER_E2F1_UP	0.181717	0.0252922	0.0209227	0.188939	-0.0108625	0.96293	0.167212	-0.0385265	0.795741	0.219232	-0.00803227
LEE_LIVER_CANCER_MYC_DN	0.0411712	0.0843699	0.458773	0.0402199	0.059506	0.908558	0.0370752	0.0160272	0.894814	0.922213	0.053301
LEE_LIVER_CANCER_MYC_E2F1_DN	0.00669331	0.280987	0.330248	0.00550878	-0.18562	0.969924	0.00639361	0.368563	0.715501	0.815538	0.154643
LEE_LIVER_CANCER_MYC_E2F1_UP	0.204165	0.0560682	0.00239601	0.208366	0.0677068	0.760982	0.186037	-0.0228722	0.618099	0.034743	0.0336343
LEE_LIVER_CANCER_MYC_TGFA_DN	0.0134507	0.00710339	0.97013	0.0142699	-0.203955	0.865604	0.0120369	-0.040598	0.75032	0.988336	-0.0791499
LEE_LIVER_CANCER_MYC_TGFA_UP	0.204812	0.0600316	0.0148718	0.209954	0.0391175	0.718187	0.208263	0.0754906	0.0209124	0.00999387	0.0582132
LEE_LIVER_CANCER_MYC_UP	0.263457	0.033319	0.00938675	0.268044	0.0448204	0.310931	0.257835	-0.00419063	0.82704	0.0607949	0.0246496
LEE_LIVER_CANCER_SURVIVAL_DN	0.248824	-0.0448236	0.395521	0.237647	0.02059	0.969924	0.244448	-0.0289599	0.796682	0.88264	-0.0177312
LEE_LIVER_CANCER_SURVIVAL_UP	0.018702	0.0444563	0.789771	0.0202884	0.0392329	0.85348	0.0186504	0.0565676	0.770805	0.97113	0.0467522
LEE_METASTASIS_AND_ALTERNATIVE_SPLICING_DN	0.066344	0.00319269	0.497505	0.0634475	-0.0727495	0.969924	0.0683239	0.0641127	0.58445	0.864921	-0.00181469
LEE_METASTASIS_AND_ALTERNATIVE_SPLICING_UP	0.0591343	-0.00970484	0.765087	0.0692491	0.11118	0.887941	0.0629576	0.0130562	0.739362	0.967233	0.0381771
LEE_NEURAL_CREST_STEM_CELL_DN	0.0625118	-0.034251	0.239076	0.0658787	0.0375029	0.96293	0.0652011	0.0282508	0.607699	0.685656	0.0105009
LEE_NEURAL_CREST_STEM_CELL_UP	0.0918188	0.0171738	0.275507	0.0938835	0.0239943	0.951049	0.0949529	0.0759723	0.054603	0.204098	0.0390468
LEE_RECENT_THYMIC_EMIGRANT	0.100845	-0.0314922	0.0979746	0.0985759	-0.0542467	0.805255	0.102625	-0.00881057	0.651668	0.430429	-0.0315165
LEE_TARGETS_OF_PTCH1_AND_SUFU_DN	0.0049529	-0.0342835	0.411388	0.0043127	-0.079138	0.85333	0.00860554	0.268035	0.0697968	0.283914	0.0515379
LEE_TARGETS_OF_PTCH1_AND_SUFU_UP	0.104232	-0.0342535	0.292554	0.10773	-0.0680677	0.938843	0.104036	-0.00464886	0.806876	0.807138	-0.0356567
LEI_MYB_TARGETS	0.188948	0.00941154	0.325135	0.183532	-0.025324	0.983098	0.192196	0.038887	0.0693353	0.267388	0.00765817
LEIN_ASTROCYTE_MARKERS	0.0961822	-0.0258488	0.935634	0.100229	0.00679226	0.885659	0.0972528	0.114717	0.462382	0.927027	0.0318869
LEIN_CEREBELLUM_MARKERS	0.0312276	0.0533904	0.445723	0.0299119	0.00625537	0.903127	0.03005	-0.042045	0.912421	0.919404	0.00586691
LEIN_CHOROID_PLEXUS_MARKERS	0.0437533	0.0111007	0.934102	0.0512015	0.101971	0.623079	0.0430513	-0.0388077	0.693103	0.935848	0.0247546
LEIN_LOCALIZED_TO_PROXIMAL_DENDRITES	0.09488	-0.0487619	0.159582	0.0983546	0.0984791	0.748267	0.0962586	-0.0519694	0.68521	0.542986	-0.000750703
LEIN_MEDULLA_MARKERS	0.0798621	0.0170346	0.402935	0.0773986	-0.0163673	0.946308	0.0821582	0.0793594	0.032619	0.186689	0.0266756
LEIN_MIDBRAIN_MARKERS	0.0207618	-0.119399	0.18266	0.0286067	0.0279298	0.969924	0.0257737	0.046949	0.984098	0.744849	-0.01484
LEIN_NEURON_MARKERS	0.0360274	-0.044091	0.495064	0.0335712	-0.060314	0.96293	0.0401427	0.0892673	0.801889	0.92662	-0.00504587
LEIN_OLIGODENDROCYTE_MARKERS	0.0772454	-0.00180974	0.995296	0.0712288	-0.0166479	0.969924	0.0794448	0.0472872	0.197554	0.76853	0.00960986
LEIN_PONS_MARKERS	0.0797308	0.027632	0.118715	0.0847848	0.0686488	0.868792	0.0781277	-0.00625827	0.997735	0.602958	0.0300075
LENAOUR_DENDRITIC_CELL_MATURATION_DN	0.0908487	-0.062085	0.0789867	0.0900895	-0.0487298	0.909959	0.0992029	0.0828236	0.281851	0.253247	-0.00933042
LENAOUR_DENDRITIC_CELL_MATURATION_UP	0.0773276	0.0395497	0.161863	0.0769608	0.00883055	0.995918	0.0723228	0.00493183	0.952833	0.710894	0.0177707
LEONARD_HYPOXIA	0.108604	-0.0992825	0.0542358	0.121308	-0.145422	0.450607	0.126972	0.0484126	0.994626	0.282574	-0.0654305
LI_AMPLIFIED_IN_LUNG_CANCER	0.378011	0.0164642	0.165927	0.375756	-0.00583885	0.969924	0.374175	0.0194439	0.160838	0.293282	0.0100231
LI_CISPLATIN_RESISTANCE_DN	0.020153	-0.3733	0.00845128	0.0231602	0.11744	0.951832	0.0273011	0.0268729	0.760546	0.116754	-0.0763291
LI_CISPLATIN_RESISTANCE_UP	0.0146897	-0.73418	0.0062463	0.0201688	-0.438496	0.881209	0.0216015	-0.452917	0.752489	0.0892086	-0.541864
LI_DCP2_BOUND_MRNA	0.216057	0.00126574	0.681364	0.193193	-0.0680395	0.92906	0.21254	-0.00947495	0.742655	0.958859	-0.0254162
LI_INDUCED_T_TO_NATURAL_KILLER_DN	0.0365721	-0.146807	0.0162251	0.0407323	0.0172047	0.936246	0.0380234	-0.0768907	0.452868	0.126412	-0.0688309
LI_INDUCED_T_TO_NATURAL_KILLER_UP	0.131211	0.0149038	0.538607	0.128691	-0.0263974	0.791716	0.136498	0.0611879	0.054603	0.27542	0.0165648
LI_LUNG_CANCER	0.336684	-0.0121609	0.491384	0.315492	-0.0543222	0.962255	0.33982	0.0264891	0.361008	0.739211	-0.0133313
LI_PROSTATE_CANCER_EPIGENETIC	0.0677778	0.319425	0.00162793	0.0540362	0.0483834	0.980188	0.0670268	0.534353	2.55111e-07	1.04365e-07	0.300721
LI_WILMS_TUMOR	0.0325125	-0.146684	0.0226805	0.0358976	0.133838	0.972385	0.0400857	0.00624667	0.952856	0.258943	-0.00219959
LI_WILMS_TUMOR_VS_FETAL_KIDNEY_1_DN	0.0787532	0.123311	0.884513	0.0549064	-0.0385276	0.969924	0.0718859	0.0687778	0.920774	0.998167	0.0511872
LI_WILMS_TUMOR_VS_FETAL_KIDNEY_1_UP	0.0945882	0.149078	9.63012e-07	0.0932579	0.0908661	0.748267	0.0984408	0.138897	0.000200238	4.04558e-08	0.12628
LI_WILMS_TUMOR_VS_FETAL_KIDNEY_2_DN	0.0613988	0.175306	0.253448	0.0657552	0.0717274	0.932119	0.0679037	0.266767	0.0185654	0.0928429	0.171267
LI_WILMS_TUMOR_VS_FETAL_KIDNEY_2_UP	0.0961915	0.0207094	0.987366	0.0802073	0.0975241	0.845484	0.0850282	-0.112564	0.469667	0.931036	0.00188978
LIAN_LIPA_TARGETS_3M	0.017473	-0.118844	0.532067	0.0220759	0.044019	0.969924	0.0177791	0.10921	0.444739	0.815894	0.0114618
LIAN_LIPA_TARGETS_6M	0.021474	-0.00237285	0.897791	0.0250751	0.0775506	0.961421	0.0221014	0.159973	0.35556	0.883533	0.0783835
LIAN_NEUTROPHIL_GRANULE_CONSTITUENTS	0.0811789	0.122643	0.0462506	0.101484	0.12623	0.887941	0.0872677	0.190943	0.015535	0.0225984	0.146605
LIANG_HEMATOPOIESIS_STEM_CELL_NUMBER_LARGE_VS_TINY_DN	0.112296	0.0422219	0.446911	0.112437	0.0652836	0.887639	0.106532	0.0374836	0.674959	0.85302	0.0483297
LIANG_HEMATOPOIESIS_STEM_CELL_NUMBER_LARGE_VS_TINY_UP	0.114221	0.00419529	0.952669	0.117214	0.0163161	0.918473	0.109824	-0.048228	0.213265	0.762821	-0.00923887
LIANG_HEMATOPOIESIS_STEM_CELL_NUMBER_SMALL_VS_HUGE_DN	0.140857	-0.0206306	0.557244	0.132989	-0.0749851	0.934993	0.137327	0.0333531	0.399289	0.791072	-0.0207542
LIANG_HEMATOPOIESIS_STEM_CELL_NUMBER_SMALL_VS_HUGE_UP	0.122807	0.0832818	0.0040456	0.116888	0.0406387	0.92906	0.128416	0.0959456	0.00711604	0.00179094	0.0732887
LIANG_SILENCED_BY_METHYLATION_2	0.0934111	0.0509101	0.867976	0.0922318	0.0130491	0.969924	0.0893252	0.023802	0.583977	0.964628	0.0292537
LIANG_SILENCED_BY_METHYLATION_UP	0.173888	0.306138	3.75266e-12	0.156326	0.18308	0.511056	0.177585	0.281265	5.64367e-09	1.19461e-17	0.256828
LIAO_HAVE_SOX4_BINDING_SITES	0.0371882	0.0973338	0.586425	0.0306886	-0.283738	0.77435	0.0443207	0.307343	0.00128386	0.0210921	0.0403127
LIAO_METASTASIS	0.0647428	0.00599751	0.400885	0.0628202	-0.0473938	0.864349	0.0682993	0.0564177	0.0367873	0.189649	0.00500714
LIEN_BREAST_CARCINOMA_METAPLASTIC	0.0693358	0.0107682	0.927977	0.0695263	0.00116337	0.93007	0.0707032	0.0223571	0.640551	0.977603	0.0114295
LIEN_BREAST_CARCINOMA_METAPLASTIC_VS_DUCTAL_DN	0.0734004	0.103879	6.8833e-05	0.0722883	0.0515482	0.826428	0.0792329	0.127168	4.30048e-05	5.31877e-07	0.0941986
LIEN_BREAST_CARCINOMA_METAPLASTIC_VS_DUCTAL_UP	0.0915528	0.0318611	0.425559	0.0869303	0.0509926	0.942489	0.0944993	0.0500442	0.234704	0.579401	0.0442993
LIM_MAMMARY_LUMINAL_MATURE_DN	0.066591	-0.0112641	0.640782	0.067611	0.0758409	0.820496	0.0614631	-0.0685801	0.330161	0.74368	-0.00133442
LIM_MAMMARY_LUMINAL_MATURE_UP	0.00968238	0.120477	0.401762	0.0126125	0.0471444	0.972385	0.011664	0.268628	0.0347601	0.197457	0.145416
LIM_MAMMARY_LUMINAL_PROGENITOR_UP	0.0117029	-0.00861313	0.884513	0.0150475	0.476173	0.471483	0.00798879	0.091423	0.519439	0.801381	0.186327
LIM_MAMMARY_STEM_CELL_DN	0.0471677	0.0806721	0.00610675	0.0505319	0.022346	0.866439	0.0467096	0.0433393	0.122359	0.0228531	0.0487858
LIM_MAMMARY_STEM_CELL_UP	0.0457337	0.00447042	0.686575	0.0438741	-0.0379859	0.991867	0.0488815	0.0522686	0.159678	0.617677	0.00625103
LIN_APC_TARGETS	0.171416	0.060245	0.0105514	0.163129	0.0519218	0.901073	0.166872	0.0513177	0.0902193	0.0282989	0.0544948
LIN_MELANOMA_COPY_NUMBER_DN	0.14392	0.0261173	0.487405	0.151193	0.0857908	0.689164	0.140784	0.00568749	0.817369	0.858814	0.0391985
LIN_MELANOMA_COPY_NUMBER_UP	0.0821705	0.0257869	0.897779	0.0827003	0.0184085	0.995918	0.0862029	0.0639352	0.00650767	0.112828	0.0360435
LIN_NPAS4_TARGETS_DN	0.063801	-0.0452309	0.104588	0.0613154	-0.0876386	0.868508	0.0634744	-0.0285799	0.472151	0.390616	-0.0538165
LIN_NPAS4_TARGETS_UP	0.0386493	-0.0387115	0.044954	0.0416624	0.0509249	0.899038	0.0382651	-0.0572456	0.677013	0.302993	-0.0150107
LIN_SILENCED_BY_TUMOR_MICROENVIRONMENT	0.0504323	0.080576	0.0444239	0.0526258	-0.00326156	0.928654	0.0488243	-0.0293223	0.887669	0.357992	0.0159974
LINDGREN_BLADDER_CANCER_CLUSTER_1_DN	0.0812417	0.0509723	0.190126	0.0783031	0.0574971	0.922999	0.0818901	0.0659303	0.363852	0.481166	0.0581332
LINDGREN_BLADDER_CANCER_CLUSTER_1_UP	0.105667	-0.0186099	0.875828	0.110252	0.057719	0.748267	0.110443	0.00506111	0.693103	0.954124	0.0147234
LINDGREN_BLADDER_CANCER_CLUSTER_2A_DN	0.0951226	-0.0402479	0.119325	0.0986489	0.0115734	0.969924	0.0924315	-0.070197	0.740893	0.55506	-0.0329572
LINDGREN_BLADDER_CANCER_CLUSTER_2B	0.077367	-0.0409051	0.196301	0.0772038	-0.0413682	0.990178	0.0776998	-0.000284607	0.688661	0.673704	-0.0275193
LINDGREN_BLADDER_CANCER_CLUSTER_3_DN	0.0884921	0.0238536	0.174446	0.0876642	-0.0112169	0.969924	0.0915308	0.0495579	0.156629	0.297374	0.0207315
LINDGREN_BLADDER_CANCER_CLUSTER_3_UP	0.0807287	0.167179	0.433066	0.0658992	0.037794	0.950047	0.0693826	0.0277991	0.738029	0.881243	0.0775907
LINDGREN_BLADDER_CANCER_HIGH_RECURRENCE	0.112948	-0.0612389	0.324102	0.120776	-0.0421881	0.785972	0.107306	-0.0885914	0.173865	0.397493	-0.0640061
LINDGREN_BLADDER_CANCER_WITH_LOH_IN_CHR9Q	0.064013	0.0128361	0.303204	0.0654939	0.062308	0.513941	0.0642265	-0.0206794	0.425901	0.490557	0.0181549
LINDSTEDT_DENDRITIC_CELL_MATURATION_A	0.0448444	-0.0926045	0.0421906	0.0515102	0.100567	0.950047	0.0379076	-0.241801	0.0156098	0.0222646	-0.0779462
LINDSTEDT_DENDRITIC_CELL_MATURATION_B	0.118257	-0.204104	0.000107456	0.113983	-0.144166	0.670744	0.126587	-0.030709	0.857328	0.00356273	-0.126326
LINDSTEDT_DENDRITIC_CELL_MATURATION_C	0.109246	0.010286	0.606396	0.102111	-0.0378783	0.733064	0.111412	0.0137629	0.608433	0.855356	-0.00460976
LINDSTEDT_DENDRITIC_CELL_MATURATION_D	0.0649194	0.00638548	0.711204	0.0634642	-0.0497947	0.949251	0.0691334	0.0318443	0.75735	0.969314	-0.00385497
LINDVALL_IMMORTALIZED_BY_TERT_DN	0.0628071	-0.0731557	0.188144	0.0635852	-0.00205417	0.969924	0.0655304	-0.0202724	0.705575	0.663193	-0.0318274
LINDVALL_IMMORTALIZED_BY_TERT_UP	0.143313	-0.0103796	0.792928	0.146298	0.0130785	0.972385	0.13457	-0.0664736	0.155905	0.64463	-0.0212582
LINSLEY_MIR16_TARGETS	0.0553103	-0.036603	0.139221	0.0519527	-0.094969	0.573548	0.055564	-0.00824837	0.991875	0.534672	-0.0466068
LIU_BREAST_CANCER	0.207554	-0.0196571	0.82249	0.188391	-0.0220962	0.969924	0.216156	0.0490899	0.0915963	0.51434	0.00244552
LIU_CDX2_TARGETS_UP	0.00922877	-1.04883	0.0154672	0.00944541	-0.927624	0.826428	0.015078	-0.135744	0.374137	0.0985927	-0.704067
LIU_CMYB_TARGETS_UP	0.0562616	0.0333684	0.362745	0.0579418	0.0115499	0.958906	0.0552719	0.0298849	0.385065	0.673872	0.0249344
LIU_COMMON_CANCER_GENES	0.128835	-0.0240455	0.721875	0.12806	0.0497749	0.689164	0.127593	-0.0354509	0.36344	0.754497	-0.00324047
LIU_LIVER_CANCER	0.0083404	-0.0757778	0.993101	0.012517	-0.0380063	0.92906	0.00501195	-0.734744	0.442406	0.937795	-0.282843
LIU_NASOPHARYNGEAL_CARCINOMA	0.153298	0.00148349	0.642679	0.153965	0.035218	0.92906	0.147846	-0.0385308	0.471096	0.86433	-0.000609771
LIU_PROSTATE_CANCER_DN	0.0573337	0.00950483	0.518854	0.0588681	0.0267764	0.954779	0.0610258	0.0859662	0.014384	0.129444	0.0407491
LIU_PROSTATE_CANCER_UP	0.0991838	0.00254982	0.912576	0.0964181	-0.0470069	0.721159	0.103204	0.0500527	0.0987795	0.485516	0.00186524
LIU_SMARCA4_TARGETS	0.137555	0.0567606	0.377984	0.138253	0.00627961	0.969924	0.137912	0.0722325	0.160838	0.462144	0.0450909
LIU_SOX4_TARGETS_DN	0.0999828	-0.0413088	0.000410478	0.0950421	-0.0341543	0.643123	0.102472	-0.0193376	0.693103	0.00853365	-0.0316002
LIU_SOX4_TARGETS_UP	0.065713	-0.085452	0.147222	0.0663516	-0.054203	0.972385	0.0714628	0.0341202	0.964146	0.682	-0.0351783
LIU_TARGETS_OF_VMYB_VS_CMYB_DN	0.0662587	-0.0986512	0.00386827	0.0602641	-0.158746	0.794976	0.0694783	0.0216434	0.381602	0.035808	-0.0785846
LIU_VAV3_PROSTATE_CARCINOGENESIS_UP	0.123695	0.039484	0.480403	0.116742	-0.00927909	0.887941	0.106909	-0.123949	0.258718	0.621643	-0.0312481
LIU_VMYB_TARGETS_UP	0.0515698	0.0755971	0.00862586	0.0489218	-0.00315619	1	0.0534862	0.076297	0.10056	0.0285391	0.0495793
LOCKWOOD_AMPLIFIED_IN_LUNG_CANCER	0.117291	0.0277349	0.0317448	0.117359	0.0429017	0.92292	0.121454	0.0646108	2.99741e-05	9.85163e-05	0.0450824
LOPES_METHYLATED_IN_COLON_CANCER_DN	0.0580445	0.0315733	0.727647	0.063937	-0.0603139	0.948413	0.0443096	-0.0580658	0.760546	0.972247	-0.0289355
LOPES_METHYLATED_IN_COLON_CANCER_UP	0	#NAME?	0.038146	0	#NAME?	0.594192	0	#NAME?	0.0702667	0.0449041	#NAME?
LOPEZ_MBD_TARGETS	0.217086	-0.00605148	0.357486	0.219549	-0.00193235	0.982904	0.214185	-0.00165782	0.445951	0.71627	-0.00321388
LOPEZ_TRANSLATION_VIA_FN1_SIGNALING	0.197117	-0.0167142	0.105647	0.190026	0.00456689	0.969924	0.193177	-0.047524	0.233069	0.279623	-0.0198904
LU_AGING_BRAIN_DN	0.101239	-0.054917	0.0178515	0.0963016	-0.00861504	0.85333	0.10262	-0.0228679	0.608636	0.154239	-0.0288
LU_AGING_BRAIN_UP	0.103537	-0.0531967	0.132406	0.107331	0.0412151	0.942489	0.108392	-0.0129135	0.98637	0.651026	-0.00829833
LU_EZH2_TARGETS_DN	0.0548792	0.0571982	0.164524	0.053171	0.0182118	0.928507	0.0543806	0.0030924	0.718456	0.620161	0.0261675
LU_EZH2_TARGETS_UP	0.118867	-0.000594941	0.925668	0.115265	-0.0425712	0.781955	0.11617	-0.0181328	0.526737	0.926155	-0.020433
LU_IL4_SIGNALING	0.100606	-0.0456126	0.0582277	0.0993699	-0.0429304	0.901015	0.109124	0.0632544	0.779444	0.380572	-0.00842953
LU_TUMOR_ANGIOGENESIS_UP	0.0989457	0.176045	0.000277703	0.0734258	-0.0687128	0.969924	0.107568	0.297773	0.000898739	3.20198e-05	0.135035
LU_TUMOR_VASCULATURE_UP	0.102484	0.1092	0.0261438	0.0856346	-0.131587	0.7518	0.0952	0.0649209	0.575804	0.175679	0.014178
LUCAS_HNF4A_TARGETS_UP	0.0433909	-0.00438643	0.435513	0.0421357	-0.112237	0.692147	0.046747	0.0508373	0.320321	0.586088	-0.0219288
LUI_TARGETS_OF_PAX8_PPARG_FUSION	0.579598	-0.0223816	0.00445238	0.575247	-0.0428218	0.643123	0.562949	-0.0421088	0.00476742	0.00102303	-0.0357707
LUI_THYROID_CANCER_CLUSTER_1	0.134175	-0.0951339	0.0236917	0.122714	-0.0343455	0.969733	0.148724	0.0243625	0.75735	0.230683	-0.035039
LUI_THYROID_CANCER_CLUSTER_2	0.0357354	-0.0323511	0.453338	0.0392384	0.0340389	0.954779	0.0395957	0.0340532	0.585427	0.84003	0.0119136
LUI_THYROID_CANCER_CLUSTER_3	0.602426	-0.0113688	0.329832	0.597646	-0.0234803	0.788091	0.580387	-0.035461	0.144599	0.363235	-0.0234367
LUI_THYROID_CANCER_PAX8_PPARG_DN	0.489404	-0.00487233	0.566222	0.490458	-0.0108018	0.922999	0.46938	-0.0338028	0.0289712	0.211518	-0.0164923
LUI_THYROID_CANCER_PAX8_PPARG_UP	0.10752	-0.0508243	0.261224	0.102657	0.0470233	0.969924	0.119832	0.037442	0.75735	0.770139	0.0112137
LY_AGING_OLD_DN	0.173965	0.0268754	0.993783	0.141946	-0.00382605	1	0.156337	-0.068655	0.81607	0.998689	-0.0152019
LY_AGING_PREMATURE_DN	0.167785	0.0204767	0.957221	0.120814	-0.0942982	0.963657	0.140283	-0.152968	0.545547	0.967456	-0.0755964
MA_MYELOID_DIFFERENTIATION_DN	0.119053	-0.142048	0.000965339	0.120737	-0.0575347	0.793205	0.119984	-0.0738874	0.118653	0.00487063	-0.0911565
MA_MYELOID_DIFFERENTIATION_UP	0.241248	0.0113009	0.859039	0.231867	0.0352452	0.730816	0.240471	0.0232014	0.173865	0.618692	0.0232492
MACAEVA_PBMC_RESPONSE_TO_IR	0.0319197	-0.0112535	0.711204	0.0348859	0.127819	0.569709	0.0303783	-0.0547409	0.600381	0.830198	0.0206083
MADAN_DPPA4_TARGETS	0.0461325	0.0467172	0.234068	0.0435414	-0.022118	0.805255	0.0406597	-0.0543605	0.698204	0.669103	-0.00992045
MAGRANGEAS_MULTIPLE_MYELOMA_IGG_VS_IGA_DN	0.167465	0.0238165	0.357204	0.155368	-0.0450341	0.733064	0.168188	0.0172904	0.399912	0.607611	-0.00130906
MAGRANGEAS_MULTIPLE_MYELOMA_IGLL_VS_IGLK_DN	0.0445027	-0.17922	0.0390655	0.0323011	-0.488265	0.523103	0.0425406	-0.191386	0.212301	0.0921412	-0.28629
MAGRANGEAS_MULTIPLE_MYELOMA_IGLL_VS_IGLK_UP	0.0658954	-0.0310367	0.332829	0.0522822	-0.146935	0.723216	0.0756733	0.116901	0.0763417	0.238586	-0.020357
MAHAJAN_RESPONSE_TO_IL1A_DN	0.110436	-0.03004	0.189072	0.114033	-0.0188231	0.972385	0.117919	0.00981384	0.505838	0.576209	-0.0130164
MAHAJAN_RESPONSE_TO_IL1A_UP	0.0431736	-0.13246	0.0326824	0.0449909	-0.15661	0.733064	0.0476982	0.031451	0.770519	0.239259	-0.0858729
MALONEY_RESPONSE_TO_17AAG_DN	0.361404	-0.00850883	0.601262	0.34688	-0.0137769	0.96293	0.346823	-0.024319	0.464721	0.854151	-0.0155349
MALONEY_RESPONSE_TO_17AAG_UP	0.177811	0.020962	0.913097	0.176717	-0.00113579	0.961156	0.161109	-0.0230497	0.920186	0.998613	-0.0010745
MANALO_HYPOXIA_DN	0.0638958	-0.0121868	0.913272	0.0493833	-0.0888815	0.990178	0.0579199	-0.049328	0.751507	0.99279	-0.0501321
MANALO_HYPOXIA_UP	0.0612532	-0.0773113	0.0488481	0.0666576	0.00562488	0.976212	0.0667389	0.0187842	0.980506	0.409268	-0.0176341
MANNE_COVID19_COMBINED_COHORT_VS_HEALTHY_DONOR_PLATELETS_DN	0.0149125	0.0191319	0.534366	0.0168016	-0.0722786	0.928654	0.0143985	-0.0794877	0.770265	0.926604	-0.0442115
MANNE_COVID19_COMBINED_COHORT_VS_HEALTHY_DONOR_PLATELETS_UP	0.0535104	-0.0058695	0.764781	0.0551614	-0.0386379	0.669949	0.049321	-0.0755044	0.207557	0.611723	-0.040004
MANNE_COVID19_ICU_VS_HEALTHY_DONOR_PLATELETS_DN	0.0105922	0.183315	0.0413341	0.0149845	0.240145	0.935834	0.00944185	-0.105186	0.859999	0.339121	0.106092
MANNE_COVID19_ICU_VS_HEALTHY_DONOR_PLATELETS_UP	0.0522587	-0.0162238	0.676069	0.0518545	-0.098874	0.780267	0.0492969	-0.0905351	0.0668524	0.3505	-0.0685443
MANNE_COVID19_NONICU_VS_HEALTHY_DONOR_PLATELETS_DN	0.0235445	0.141217	0.00619879	0.0243639	0.0307995	0.969924	0.0239111	0.121007	0.134855	0.0271186	0.0976744
MANNE_COVID19_NONICU_VS_HEALTHY_DONOR_PLATELETS_UP	0.064909	0.0144471	0.752355	0.0675507	0.0317997	0.985067	0.0625011	-0.00454855	0.399289	0.875634	0.0138994
MARCHINI_TRABECTEDIN_RESISTANCE_DN	0.197486	0.0875949	0.0321808	0.189203	-0.0141961	0.991867	0.19121	0.0371775	0.384219	0.185012	0.0368588
MARIADASON_REGULATED_BY_HISTONE_ACETYLATION_DN	0.0444564	-0.0184372	0.782098	0.0419191	-0.12763	0.969924	0.0525864	0.150479	0.02224	0.226308	0.00147036
MARIADASON_REGULATED_BY_HISTONE_ACETYLATION_UP	0.0440648	-0.159166	0.00909956	0.0427898	-0.182026	0.450607	0.0467074	-0.0538733	0.939671	0.0848023	-0.131688
MARIADASON_RESPONSE_TO_BUTYRATE_SULINDAC_6	0.139938	-0.00847952	0.57542	0.122589	-0.00449672	0.972385	0.133075	-0.0809401	0.234704	0.668533	-0.0313055
MARKEY_RB1_ACUTE_LOF_DN	0.0734333	-0.00632829	0.782401	0.0751524	-0.0560836	0.928507	0.0739191	-0.0108474	0.860965	0.987835	-0.0244198
MARKEY_RB1_ACUTE_LOF_UP	0.119682	0.113625	0.741668	0.0914622	0.0136993	0.918473	0.101924	-0.0370912	0.694816	0.959759	0.0300778
MARKEY_RB1_CHRONIC_LOF_DN	0.0664763	0.00264371	0.764781	0.0732889	-0.0130893	0.955667	0.065347	-0.00635962	0.946789	0.993672	-0.00560173
MARKEY_RB1_CHRONIC_LOF_UP	0.0887984	-0.0295538	0.523111	0.0804232	-0.0173663	0.936688	0.0947521	0.0421518	0.795943	0.930122	-0.00158943
MARSHALL_VIRAL_INFECTION_RESPONSE_DN	0.0809253	-0.271886	0.00120399	0.0849676	-0.20314	0.669949	0.0766029	-0.203097	0.0159147	0.000971664	-0.226041
MARSON_BOUND_BY_E2F4_UNSTIMULATED	0.090171	0.207977	0.455085	0.0655629	-0.0764856	0.793322	0.0771004	0.0293778	0.806876	0.872169	0.0536231
MARSON_BOUND_BY_FOXP3_STIMULATED	0.116366	-0.0297771	0.069669	0.117353	-0.00638015	0.990718	0.121506	0.0109196	0.724876	0.424293	-0.00841256
MARSON_BOUND_BY_FOXP3_UNSTIMULATED	0.122307	-0.00871574	0.183442	0.118084	-0.0141241	0.900572	0.126163	0.0245103	0.216862	0.353621	0.000556801
MARSON_FOXP3_TARGETS_DN	0.0982092	-0.120882	0.00109766	0.100951	-0.0600169	0.718187	0.104876	-0.0088262	0.784393	0.0220648	-0.0632417
MARSON_FOXP3_TARGETS_STIMULATED_UP	0.082795	0.00505252	0.968137	0.0877041	0.0889635	0.990599	0.0891513	0.100875	0.287965	0.860154	0.0649635
MARSON_FOXP3_TARGETS_UP	0.191498	-0.00767546	0.893675	0.186621	-0.0382104	0.866782	0.199044	0.0606081	0.164847	0.660951	0.00490739
MARTENS_BOUND_BY_PML_RARA_FUSION	0.0860979	-0.0428572	0.020901	0.086929	-0.0322469	0.875045	0.0894623	0.0245454	0.439191	0.140256	-0.0168529
MARTENS_TRETINOIN_RESPONSE_DN	0.208772	-0.0154847	0.10254	0.198134	-0.0403102	0.748267	0.202387	-0.024581	0.282193	0.263662	-0.0267919
MARTENS_TRETINOIN_RESPONSE_UP	0.0149276	-0.0699583	0.399084	0.0177234	-0.0940241	0.901015	0.0164273	0.0715842	0.567365	0.78605	-0.0307994
MARTIN_INTERACT_WITH_HDAC	0.120635	-0.124336	1.20665e-08	0.101423	-0.245044	0.563573	0.129191	-0.0646091	0.237277	3.64942e-07	-0.144663
MARTIN_NFKB_TARGETS_UP	0.0678895	-0.115093	0.960648	0.0905542	-0.0418678	0.901015	0.0723074	0.0300408	0.806876	0.994096	-0.0423065
MARTIN_VIRAL_GPCR_SIGNALING_DN	0.0367825	-0.15353	0.071189	0.0336503	-0.145797	0.744959	0.0344537	-0.134535	0.0322445	0.0473123	-0.144621
MARTIN_VIRAL_GPCR_SIGNALING_UP	0.0478776	-0.0779106	0.891177	0.0606246	0.00149508	0.947353	0.0486311	-0.0072896	0.838164	0.994669	-0.0279017
MARTINEZ_RB1_AND_TP53_TARGETS_DN	0.127693	-0.0122162	0.0935864	0.124412	-0.00294277	0.875979	0.127913	0.0133661	0.968205	0.535225	-0.00059761
MARTINEZ_RB1_AND_TP53_TARGETS_UP	0.101168	-0.00484587	0.450056	0.0999846	-0.00859114	0.928654	0.104538	0.0282414	0.362417	0.707131	0.0049348
MARTINEZ_RB1_TARGETS_DN	0.111566	-0.0071564	0.285031	0.111532	-0.0162293	0.901015	0.11243	0.00550608	0.884665	0.813367	-0.00595986
MARTINEZ_RB1_TARGETS_UP	0.11703	-0.0170258	0.232211	0.110804	-0.0284143	0.901015	0.118333	0.0107439	0.723349	0.706903	-0.0115654
MARTINEZ_RESPONSE_TO_TRABECTEDIN	0.0394239	-0.0590003	0.534923	0.0453513	0.156953	0.744715	0.0478125	0.0930215	0.963489	0.927333	0.0636582
MARTINEZ_RESPONSE_TO_TRABECTEDIN_DN	0.10528	-0.0623213	0.00248912	0.101453	-0.0167267	0.92906	0.108651	-0.0413334	0.226211	0.0194078	-0.0401271
MARTINEZ_RESPONSE_TO_TRABECTEDIN_UP	0.33102	-0.0272879	0.0198591	0.348058	-0.032955	0.955046	0.332299	0.0132726	0.790602	0.210232	-0.0156568
MARTINEZ_TP53_TARGETS_DN	0.131095	-0.0166928	0.0379776	0.125892	-0.0236783	0.791716	0.129571	0.00359145	0.99895	0.319856	-0.0122599
MARTINEZ_TP53_TARGETS_UP	0.0974044	-0.00417664	0.715691	0.0952601	-0.025849	0.988548	0.100508	0.0206192	0.415536	0.874195	-0.00313547
MARTORIATI_MDM4_TARGETS_FETAL_LIVER_DN	0.0901574	-0.0473623	0.112621	0.0831627	0.0352608	0.877443	0.0941802	-0.00762678	0.98637	0.588575	-0.0065761
MARTORIATI_MDM4_TARGETS_FETAL_LIVER_UP	0.104538	-0.0254268	0.182487	0.108241	0.00611411	0.950047	0.101989	-0.0554086	0.502094	0.55896	-0.0249071
MARTORIATI_MDM4_TARGETS_NEUROEPITHELIUM_DN	0.0293512	-0.0384968	0.134999	0.0292986	-0.131482	0.305541	0.0292403	-0.033867	0.726627	0.319462	-0.0679486
MARTORIATI_MDM4_TARGETS_NEUROEPITHELIUM_UP	0.121799	-0.0250939	0.430273	0.121698	-0.0287466	0.857802	0.127172	0.0107728	0.99895	0.920108	-0.0143559
MARZEC_IL2_SIGNALING_DN	0.03251	0.0238146	0.906248	0.0581443	0.433391	0.689164	0.0376477	-0.0033261	0.89937	0.979117	0.151293
MARZEC_IL2_SIGNALING_UP	0.0778704	-0.0949114	0.0601095	0.0819913	-0.0193067	0.928654	0.0781015	-0.00595119	0.925086	0.431423	-0.0400564
MASSARWEH_RESPONSE_TO_ESTRADIOL	0.0647746	-0.124947	0.00329221	0.0558667	-0.131557	0.884494	0.0749162	0.0296503	0.894814	0.0642337	-0.0756179
MASSARWEH_TAMOXIFEN_RESISTANCE_DN	0.0439928	-0.0197705	0.274892	0.0421592	-0.0426891	0.991867	0.0461839	0.0303307	0.345735	0.579766	-0.0107096
MASSARWEH_TAMOXIFEN_RESISTANCE_UP	0.0515	-0.027243	0.606367	0.0541719	-0.00812715	0.999371	0.0544779	0.0111731	0.682636	0.939963	-0.00806571
MATSUDA_NATURAL_KILLER_DIFFERENTIATION	0.107887	-0.00172543	0.374638	0.104078	0.00819757	0.968452	0.108895	0.0124662	0.838096	0.881546	0.00631279
MATTIOLI_MGUS_VS_PCL	0.215113	-0.0258477	0.269791	0.20579	5.29886e-05	0.969924	0.208873	-0.041019	0.118043	0.325057	-0.0222712
MATTIOLI_MULTIPLE_MYELOMA_WITH_14Q32_TRANSLOCATIONS	0.0650946	-0.0575599	0.0954629	0.0635806	-0.0602394	0.853158	0.0622404	-0.135907	0.00687324	0.020445	-0.0845689
MATZUK_CENTRAL_FOR_FEMALE_FERTILITY	0.113343	-0.0270292	0.576453	0.112947	0.0388499	0.998014	0.113112	0.0141597	0.806876	0.957145	0.00866012
MATZUK_MALE_REPRODUCTION_SERTOLI	0.0887086	-0.135064	0.0071656	0.0846359	-0.137938	0.781955	0.0850811	-0.0868048	0.126647	0.0245088	-0.119935
MATZUK_MEIOTIC_AND_DNA_REPAIR	0.04736	0.0512483	0.00796135	0.0421156	-0.0511114	0.950047	0.0452783	0.00313475	0.87443	0.123095	0.00109053
MATZUK_SPERMATID_DIFFERENTIATION	0.0658493	-0.0730148	0.275507	0.0652967	0.0116887	0.969924	0.0705786	-0.0629649	0.964931	0.844175	-0.0414303
MATZUK_SPERMATOCYTE	0.105021	0.0225783	0.318065	0.0967288	-0.00412743	0.950047	0.103018	-0.00796393	0.774247	0.820646	0.00349565
MATZUK_SPERMATOZOA	0.0570842	-0.0382568	0.450056	0.0610646	0.0743673	0.916873	0.0643557	0.0737561	0.40827	0.735705	0.0366222
MAYBURD_RESPONSE_TO_L663536_DN	0.159736	-0.00394619	0.703543	0.155529	-0.00598164	0.969924	0.154869	-0.0491897	0.482519	0.898212	-0.0197058
MAYBURD_RESPONSE_TO_L663536_UP	0.0646413	0.0115186	0.694146	0.0548359	0.0248952	0.969924	0.0643843	0.00982412	0.943752	0.988893	0.0154127
MCBRYAN_PUBERTAL_BREAST_3_4WK_DN	0.0954667	0.0259215	0.239076	0.0949796	0.0268246	0.980188	0.104961	0.11827	0.0599019	0.201655	0.0570053
MCBRYAN_PUBERTAL_BREAST_3_4WK_UP	0.0931043	0.0849807	0.00541505	0.100497	0.113324	0.595482	0.0983135	0.115137	0.000850502	0.000262763	0.10448
MCBRYAN_PUBERTAL_BREAST_4_5WK_DN	0.0576089	-0.0774928	0.0278442	0.0565597	-0.00845191	0.969924	0.0622385	0.00923468	0.88915	0.280532	-0.02557
MCBRYAN_PUBERTAL_BREAST_4_5WK_UP	0.129386	0.0126212	0.676984	0.135054	0.0385268	0.853158	0.134449	0.0667676	0.0342429	0.249575	0.0393052
MCBRYAN_PUBERTAL_BREAST_5_6WK_DN	0.116207	-0.121866	0.00156008	0.101371	-0.0628633	0.982217	0.133274	0.00171528	0.884983	0.0398744	-0.0610047
MCBRYAN_PUBERTAL_BREAST_5_6WK_UP	0.0554451	0.0107731	0.862361	0.0575303	0.135599	0.406939	0.0625288	0.185852	0.0112839	0.0864459	0.110741
MCBRYAN_PUBERTAL_BREAST_6_7WK_DN	0.0667832	0.10584	0.0691319	0.0639817	0.0691591	0.808624	0.0737002	0.242195	0.00653403	0.0146973	0.139065
MCBRYAN_PUBERTAL_BREAST_6_7WK_UP	0.0905685	-0.0782215	0.00226109	0.0810976	-0.0912144	0.982217	0.09977	0.0122778	0.674959	0.0429422	-0.052386
MCBRYAN_PUBERTAL_TGFB1_TARGETS_DN	0.0831643	-0.0934351	0.0698735	0.0966464	0.063901	0.902583	0.0918081	0.0645685	0.510025	0.332684	0.0116782
MCBRYAN_PUBERTAL_TGFB1_TARGETS_UP	0.15588	-0.0332029	0.0830703	0.152401	0.0130072	0.970029	0.161013	0.0191431	0.445951	0.354223	-0.000350875
MCCABE_BOUND_BY_HOXC6	0.0434253	-0.0146831	0.520626	0.0434886	-0.0528394	0.935404	0.0436553	0.0102522	0.824444	0.935061	-0.0190901
MCCABE_HOXC6_TARGETS_CANCER_UP	0.0350002	-0.0690598	0.285837	0.037047	0.0129335	0.969924	0.0455648	0.141297	0.647216	0.752478	0.0283903
MCCLUNG_COCAIN_REWARD_4WK	0.0519991	-0.206105	0.00023361	0.046551	-0.297069	0.573441	0.0542179	-0.131219	0.109845	0.00108932	-0.211464
MCCLUNG_COCAINE_REWARD_5D	0.0534162	-0.076603	0.0317596	0.0540526	-0.15297	0.62518	0.0558297	-0.022469	0.862825	0.228475	-0.0840139
MCCLUNG_CREB1_TARGETS_DN	0.0509073	-0.157975	0.000214313	0.0514316	-0.0361071	0.916873	0.0573081	-0.00366166	0.925086	0.0084894	-0.0659147
MCCLUNG_CREB1_TARGETS_UP	0.116163	0.0423206	0.175954	0.112968	-0.0060252	0.969924	0.116782	0.0641229	0.347628	0.463589	0.0334728
MCCLUNG_DELTA_FOSB_TARGETS_2WK	0.0704065	-0.0181127	0.881317	0.0711026	-0.0187112	0.969924	0.0740612	-0.0136838	0.763268	0.990546	-0.0168359
MCCLUNG_DELTA_FOSB_TARGETS_8WK	0.0559841	-0.072689	0.194297	0.0620055	0.0213578	0.896954	0.0594694	-0.000368363	0.892918	0.714405	-0.0172332
MCDOWELL_ACUTE_LUNG_INJURY_DN	0.0302917	-0.00957626	0.848334	0.0248836	-0.144968	0.592364	0.0288641	-0.116193	0.380683	0.76934	-0.0902458
MCDOWELL_ACUTE_LUNG_INJURY_UP	0.151276	-0.089845	0.0407779	0.146087	-0.121683	0.845118	0.148891	-0.0641725	0.518489	0.234502	-0.0919002
MCGARVEY_SILENCED_BY_METHYLATION_IN_COLON_CANCER	0.0169217	0.296109	0.100605	0.0176171	0.468954	0.489508	0.0229485	0.291127	0.0963761	0.0980751	0.352063
MCLACHLAN_DENTAL_CARIES_DN	0.0485083	-0.0852421	0.0171484	0.0518658	0.0571529	0.908278	0.0481033	-0.103303	0.0807194	0.037695	-0.0437974
MCLACHLAN_DENTAL_CARIES_UP	0.0778811	0.0370286	0.624067	0.0791892	0.0261361	0.990599	0.075385	0.0541778	0.883921	0.976455	0.0391142
MCMURRAY_TP53_HRAS_COOPERATION_RESPONSE_DN	0.00143328	Inf	0.006332	0.00399227	Inf	0.511056	0	NA	0.668414	0.0561581	NA
MCMURRAY_TP53_HRAS_COOPERATION_RESPONSE_UP	0.164879	0.116022	0.00887527	0.150778	0.139547	0.859829	0.144588	-0.00451881	0.690185	0.105382	0.0836835
MEBARKI_HCC_PROGENITOR_FZD8CRD_DN	0.0244462	0.034413	0.659765	0.0247811	-0.0325473	0.969924	0.0231281	0.0324113	0.703395	0.952829	0.0114257
MEBARKI_HCC_PROGENITOR_FZD8CRD_UP	0.0509415	0.240303	0.534366	0.0381482	-0.0562907	0.947863	0.0408933	0.00966758	0.971882	0.964786	0.0645599
MEBARKI_HCC_PROGENITOR_WNT_DN	0	NA	0.649575	0.00030142	Inf	0.925039	0	NA	0.770265	0.956742	NA
MEBARKI_HCC_PROGENITOR_WNT_DN_BLOCKED_BY_FZD8CRD	0	NA	0.772346	0	NA	0.999371	0	NA	0.946521	0.995918	NA
MEBARKI_HCC_PROGENITOR_WNT_UP	0.0401052	0.220365	0.00729593	0.0363431	-0.0528565	0.967933	0.0394465	0.148309	0.0925341	0.0230161	0.105272
MEBARKI_HCC_PROGENITOR_WNT_UP_BLOCKED_BY_FZD8CRD	0.0316826	0.136823	0.132881	0.0303036	-0.0442667	0.96293	0.0313905	0.0347578	0.777813	0.594092	0.0424381
MEBARKI_HCC_PROGENITOR_WNT_UP_CTNNB1_DEPENDENT	0.0322794	0.335526	0.000101042	0.0309595	0.0578287	0.92401	0.0320206	0.272863	0.00507826	5.76465e-05	0.222073
MEBARKI_HCC_PROGENITOR_WNT_UP_CTNNB1_DEPENDENT_BLOCKED_BY_FZD8CRD	0.0247026	0.193946	0.00288378	0.0217053	-0.129283	0.826428	0.0231352	0.0762888	0.232403	0.0202788	0.0469838
MEDINA_SMARCA4_TARGETS	0.0616093	-0.0839875	0.196711	0.0604579	-0.0434041	0.864349	0.0605666	-0.0473391	0.930958	0.71899	-0.0582436
MEISSNER_BRAIN_HCP_WITH_H3_UNMETHYLATED	0	NA	0.0208235	0	NA	0.92906	0	NA	0.803515	0.215043	NA
MEISSNER_BRAIN_HCP_WITH_H3K27ME3	0.0350289	0.0463231	0.317274	0.0365948	-0.0397085	0.980581	0.0368825	0.0593627	0.103228	0.332388	0.0219924
MEISSNER_BRAIN_HCP_WITH_H3K4ME2_AND_H3K27ME3	0.00481734	-0.651672	0.0127474	0.00996179	-0.273761	0.857802	0.00851956	0.0829065	0.894814	0.159794	-0.280842
MEISSNER_BRAIN_HCP_WITH_H3K4ME3_AND_H3K27ME3	0.0528527	-0.0214815	0.590583	0.0525605	-0.0692899	0.870922	0.0554732	0.0528542	0.213275	0.620028	-0.0126391
MEISSNER_BRAIN_ICP_WITH_H3K4ME3	0.0383948	0.00100292	0.96942	0.0382481	-0.00150883	0.939632	0.0384482	0.00100152	0.650605	0.983794	0.000165203
MEISSNER_ES_ICP_WITH_H3K4ME3	0.0369856	0.00100292	0.759849	0.0368443	-0.00351816	0.815225	0.037037	0.00100152	0.762742	0.959526	-0.000504572
MEISSNER_NPC_HCP_WITH_H3_UNMETHYLATED	0.0278402	0.151087	0.00119634	0.0265262	0.00328793	0.969924	0.0290556	0.177374	1.23658e-05	2.61341e-06	0.110583
MEISSNER_NPC_HCP_WITH_H3K27ME3	0	NA	0.298585	0	NA	0.969924	0	NA	0.984937	0.867478	NA
MEISSNER_NPC_HCP_WITH_H3K4ME2	0.0341921	0.115781	9.63012e-07	0.034587	0.00725467	0.950047	0.0331675	0.0601033	0.0103948	1.8075e-06	0.0610462
MEISSNER_NPC_HCP_WITH_H3K4ME2_AND_H3K27ME3	0.0181103	0.131337	0.00179489	0.0180129	0.0213446	0.991867	0.0189883	0.143125	0.000284323	6.10291e-05	0.0986021
MEISSNER_NPC_HCP_WITH_H3K4ME3_AND_H3K27ME3	0.0075448	-0.00359625	0.96118	0.00816307	0.118438	0.951371	0.0101246	0.366665	0.122359	0.625332	0.160502
MELLMAN_TUT1_TARGETS_DN	0.115148	-0.0549844	0.0853909	0.110275	-0.103143	0.760982	0.113889	-0.0456993	0.465264	0.321067	-0.0679424
MENSE_HYPOXIA_UP	0.0862921	-0.108665	0.171169	0.105855	0.0459437	0.908558	0.098264	0.01223	0.874235	0.67792	-0.0168305
MIDORIKAWA_AMPLIFIED_IN_LIVER_CANCER	0.0746101	0.0350734	0.317249	0.0762274	0.0576129	0.826428	0.0759465	0.0279635	0.634664	0.732395	0.0402166
MIKKELSEN_ES_HCP_WITH_H3_UNMETHYLATED	0	NA	0.845983	0	NA	0.939632	0	NA	0.976629	0.99776	NA
MIKKELSEN_ES_ICP_WITH_H3K27ME3	0	NA	0.205522	0	NA	0.815225	0	NA	0.693103	0.635322	NA
MIKKELSEN_ES_ICP_WITH_H3K4ME3	0.0279967	-0.0195041	0.96248	0.0301053	-0.065005	0.884332	0.0278905	0.00445898	0.81607	0.993847	-0.0266834
MIKKELSEN_ES_ICP_WITH_H3K4ME3_AND_H3K27ME3	0.0145291	0.131299	0.248773	0.0123297	-0.0322527	0.962255	0.0150904	0.101702	0.196667	0.410776	0.0669159
MIKKELSEN_ES_LCP_WITH_H3K4ME3	0.0323819	0.117297	0.00140428	0.0341207	0.132774	0.688068	0.0320635	0.127812	0.0514599	0.00298354	0.125961
MIKKELSEN_IPS_HCP_WITH_H3_UNMETHYLATED	0	NA	0.0229167	0.00647516	2.40898	0.406939	0	NA	0.829605	0.136786	NA
MIKKELSEN_IPS_ICP_WITH_H3K27ME3	0	NA	0.791287	0	NA	0.955934	0	NA	0.940946	0.994911	NA
MIKKELSEN_IPS_ICP_WITH_H3K4ME3_AND_H327ME3	0.0111124	0.104569	0.658969	0.00931947	-0.190948	0.928654	0.012503	0.107835	0.457228	0.863132	0.00715219
MIKKELSEN_IPS_LCP_WITH_H3K4ME3	0.0357932	0.126443	0.00562523	0.0367379	-0.0102118	0.980188	0.0360034	0.138085	0.00598178	0.00212953	0.084772
MIKKELSEN_IPS_WITH_HCP_H3K27ME3	0.0136077	-0.0903206	0.0125331	0.0121233	-0.172029	0.733064	0.0147672	0.0125018	0.858416	0.138553	-0.0832827
MIKKELSEN_MCV6_HCP_WITH_H3K27ME3	0.0129643	0.21925	0.000168937	0.0134301	0.0777378	0.92292	0.013511	0.150054	0.0218522	0.000316311	0.149014
MIKKELSEN_MCV6_ICP_WITH_H3K27ME3	0	NA	0.629425	0	NA	0.887941	0	NA	0.939525	0.972296	NA
MIKKELSEN_MCV6_ICP_WITH_H3K4ME3_AND_H3K27ME3	0	NA	0.167285	0	NA	0.998018	0	NA	0.563071	0.57904	NA
MIKKELSEN_MCV6_LCP_WITH_H3K4ME3	0.0537627	0.0652184	0.276088	0.0550765	0.00435503	0.968452	0.0553089	0.121723	0.202432	0.442168	0.0637655
MIKKELSEN_MEF_HCP_WITH_H3_UNMETHYLATED	0.018471	-0.0145391	0.42007	0.0166684	-0.0394988	0.718187	0.0192447	0.0603791	0.141031	0.388922	0.00211375
MIKKELSEN_MEF_HCP_WITH_H3K27ME3	0.00535086	0.863586	1.80599e-09	0.0046671	0.358704	0.865019	0.00603812	0.831503	5.64367e-09	7.15324e-15	0.684598
MIKKELSEN_MEF_ICP_WITH_H3K27ME3	0	NA	0.0550359	0.000573348	Inf	0.901015	0.000393815	Inf	0.221432	0.172273	NA
MIKKELSEN_MEF_ICP_WITH_H3K4ME3_AND_H3K27ME3	0	NA	0.854803	0	NA	0.950047	0	NA	0.953764	0.997703	NA
MIKKELSEN_MEF_LCP_WITH_H3K27ME3	0	NA	0.933083	0	NA	0.999371	0	NA	0.527906	0.964788	NA
MIKKELSEN_MEF_LCP_WITH_H3K4ME3	0.0519112	0.0666199	0.637562	0.0535675	-0.0329222	0.969924	0.0498755	0.0541933	0.512752	0.890437	0.029297
MIKKELSEN_NPC_HCP_WITH_H3K27ME3	0.00606382	0.359826	0.00130553	0.00540685	0.0389556	0.995918	0.00609895	0.331099	0.0318771	0.00256995	0.243294
MIKKELSEN_NPC_HCP_WITH_H3K4ME3_AND_H3K27ME3	0.0233894	0.0370968	0.350085	0.0220831	-0.0396106	0.969924	0.0238155	0.028634	0.50388	0.739832	0.00870675
MIKKELSEN_NPC_ICP_WITH_H3K4ME3	0.0289483	-0.0249927	0.264883	0.0286564	-0.130124	0.733064	0.027192	-0.0521983	0.505838	0.590602	-0.069105
MIKKELSEN_NPC_LCP_WITH_H3K4ME3	0.0371438	0.00426991	0.792928	0.0434007	-0.082006	0.910901	0.032849	-0.0351241	0.541284	0.930543	-0.03762
MILI_PSEUDOPODIA	0.0998121	-0.0234895	0.483703	0.0919186	0.0245517	0.853158	0.103009	0.0162045	0.658232	0.856354	0.00575555
MILI_PSEUDOPODIA_CHEMOTAXIS_DN	0.128186	-0.0605226	0.117436	0.128596	-0.0276636	0.908558	0.136187	-0.00335276	0.992256	0.610531	-0.030513
MILI_PSEUDOPODIA_CHEMOTAXIS_UP	0.120143	-0.0300446	0.215632	0.118578	0.05535	0.595339	0.124183	0.0126116	0.905612	0.635624	0.012639
MILI_PSEUDOPODIA_HAPTOTAXIS_DN	0.099909	0.0164033	0.392263	0.102352	0.0133273	0.981018	0.103349	0.0230857	0.410225	0.718264	0.0176054
MILI_PSEUDOPODIA_HAPTOTAXIS_UP	0.12312	-0.0200057	0.534923	0.119554	0.0403828	0.817714	0.126938	0.00265084	0.984098	0.946211	0.00767597
MISHRA_CARCINOMA_ASSOCIATED_FIBROBLAST_DN	0.207543	0.113701	7.91728e-06	0.201833	0.0286035	0.84289	0.216468	0.181586	3.29149e-05	5.94219e-08	0.107964
MISHRA_CARCINOMA_ASSOCIATED_FIBROBLAST_UP	0.119659	0.109195	0.26022	0.0972069	0.0268877	0.991867	0.140253	0.332575	0.00350976	0.029489	0.156219
MISSIAGLIA_REGULATED_BY_METHYLATION_DN	0.125158	0.137788	0.741668	0.0947421	-0.000761652	0.969924	0.107793	0.0341493	0.975693	0.994317	0.0570586
MISSIAGLIA_REGULATED_BY_METHYLATION_UP	0.166463	-0.0279283	0.362057	0.171221	-0.0218416	0.901015	0.172332	0.0494313	0.693103	0.812162	-0.000112862
MITSIADES_RESPONSE_TO_APLIDIN_DN	0.104714	0.00806904	0.716064	0.0899792	0.00500972	0.949286	0.111014	0.0550986	0.603347	0.938569	0.0227258
MITSIADES_RESPONSE_TO_APLIDIN_UP	0.0867313	-0.173152	0.000380967	0.0864008	-0.145558	0.573548	0.0946223	-0.0129395	0.463913	0.00532043	-0.11055
MIYAGAWA_TARGETS_OF_EWSR1_ETS_FUSIONS_DN	0.0343249	-0.0563418	0.229835	0.0400653	0.0805971	0.898194	0.0374327	-0.00677564	0.804789	0.731976	0.00582655
MIYAGAWA_TARGETS_OF_EWSR1_ETS_FUSIONS_UP	0.0510992	0.00487828	0.780807	0.0508351	-0.0601581	0.781955	0.0547949	0.0372928	0.433635	0.850398	-0.00599568
MMS_MOUSE_LYMPH_HIGH_4HRS_UP	0.133624	-0.0709365	0.0262263	0.138849	-0.024729	0.879285	0.129931	-0.0898871	0.149424	0.0783863	-0.0618509
MODY_HIPPOCAMPUS_NEONATAL	0.293546	0.0797296	0.173357	0.258559	-0.00181707	0.98702	0.29158	0.0710505	0.14778	0.289261	0.0496544
MODY_HIPPOCAMPUS_POSTNATAL	0.150506	-0.00578968	0.609573	0.15057	-0.0686006	0.608484	0.150755	-0.0144374	0.601905	0.808988	-0.0296092
MODY_HIPPOCAMPUS_PRENATAL	0.391992	0.00474049	0.786005	0.364563	-0.0455693	0.748906	0.374676	-0.0111626	0.81389	0.96135	-0.0173305
MOHANKUMAR_HOXA1_TARGETS_DN	0.0656154	0.0278775	0.349753	0.0636883	-0.0685366	1	0.0726077	0.105585	0.0296161	0.16586	0.0216419
MOHANKUMAR_HOXA1_TARGETS_UP	0.102013	-0.0272386	0.0198911	0.100672	-0.0217834	0.853158	0.103691	-0.0142716	0.640551	0.17115	-0.0210979
MOLENAAR_TARGETS_OF_CCND1_AND_CDK4_DN	0.0342485	0.178185	0.0553311	0.0265303	-0.00484189	0.942698	0.0319845	0.0398465	0.940946	0.419994	0.0710632
MOLENAAR_TARGETS_OF_CCND1_AND_CDK4_UP	0.0260021	-0.0971791	0.360849	0.0334942	0.0218594	0.929464	0.0331864	0.127744	0.654108	0.804586	0.0174749
MONNIER_POSTRADIATION_TUMOR_ESCAPE_DN	0.0997064	-0.0465366	0.200096	0.102762	-0.0322649	0.916873	0.102755	0.00889359	0.994626	0.756924	-0.0233026
MONNIER_POSTRADIATION_TUMOR_ESCAPE_UP	0.0673401	-0.0761175	0.00570899	0.0608711	-0.0128652	0.982217	0.0693023	-0.0526178	0.384128	0.0559883	-0.0472002
MOOTHA_FFA_OXYDATION	0.0488114	0.0900255	0.309338	0.0558167	0.139296	0.928507	0.0562234	0.139515	0.541284	0.714154	0.122945
MOOTHA_GLUCONEOGENESIS	0.204073	0.0160155	0.669669	0.200767	-0.00963299	0.918473	0.205026	0.0256224	0.721133	0.950698	0.0106683
MOOTHA_HUMAN_MITODB_6_2002	0.174542	0.0437136	0.349081	0.160107	-0.0643488	0.969924	0.161784	-0.0286476	0.526277	0.750632	-0.0164276
MOOTHA_MITOCHONDRIA	0.159956	0.0383359	0.419625	0.146483	-0.0527191	0.972385	0.146742	-0.0372452	0.530148	0.801027	-0.0172094
MOOTHA_PGC	0.171784	-0.00163878	0.626465	0.170711	-0.0144856	0.92906	0.171915	0.00423478	0.781675	0.954349	-0.00396319
MOOTHA_VOXPHOS	0.412058	0.0219951	0.724115	0.381531	-0.0869792	0.935611	0.376113	-0.013697	0.806876	0.976493	-0.026227
MOREAUX_B_LYMPHOCYTE_MATURATION_BY_TACI_DN	0.125338	-0.00584113	0.941482	0.120924	0.126458	0.921744	0.11981	-0.0330988	0.547428	0.960247	0.0291728
MOREAUX_B_LYMPHOCYTE_MATURATION_BY_TACI_UP	0.0582718	-0.00710753	0.818385	0.0555858	-0.144653	0.733064	0.0626845	0.0714077	0.134288	0.539022	-0.0267844
MOREAUX_MULTIPLE_MYELOMA_BY_TACI_DN	0.0967639	0.00344797	0.865193	0.0929455	0.0985587	0.821821	0.0960143	-0.0165851	0.707819	0.967468	0.0284738
MOREAUX_MULTIPLE_MYELOMA_BY_TACI_UP	0.0405683	-0.0594405	0.0479708	0.041428	-0.0726473	0.826428	0.0437071	0.0117383	0.78827	0.327234	-0.0401165
MOREIRA_RESPONSE_TO_TSA_UP	0.353678	-0.0162877	0.571829	0.33416	-0.0633288	0.668993	0.361749	0.0338055	0.411781	0.717693	-0.0152704
MORI_EMU_MYC_LYMPHOMA_BY_ONSET_TIME_UP	0.0830073	-0.0602933	0.441664	0.0816011	0.0435874	0.939632	0.0763399	-0.09951	0.271061	0.626769	-0.0387386
MORI_IMMATURE_B_LYMPHOCYTE_DN	0.18182	0.148122	0.699681	0.148601	0.0571253	0.950047	0.151993	0.0254222	0.545497	0.917025	0.0768899
MORI_IMMATURE_B_LYMPHOCYTE_UP	0.114231	0.0121341	0.96118	0.114094	-0.035282	0.793411	0.109599	-0.0184722	0.535399	0.937841	-0.0138733
MORI_LARGE_PRE_BII_LYMPHOCYTE_DN	0.0783331	0.0416957	0.870554	0.0754545	-0.112833	0.689164	0.0723763	-0.0323036	0.417484	0.837252	-0.0344803
MORI_LARGE_PRE_BII_LYMPHOCYTE_UP	0.193085	0.144068	0.984539	0.161214	0.0379805	0.991867	0.156981	-0.0600887	0.431432	0.942877	0.0406534
MORI_MATURE_B_LYMPHOCYTE_DN	0.161967	0.0768978	0.511758	0.137748	-0.0516653	0.980778	0.142979	-0.0192505	0.712532	0.914431	0.00199402
MORI_MATURE_B_LYMPHOCYTE_UP	0.0573654	-0.0470015	0.363833	0.0629187	-0.0279078	0.950047	0.0543659	-0.0457	0.779444	0.854461	-0.0402031
MORI_PLASMA_CELL_DN	0.0689105	0.0684202	0.0242175	0.0719898	0.072092	0.853158	0.0704859	0.0646634	0.402446	0.14352	0.0683919
MORI_PLASMA_CELL_UP	0.139677	0.118098	0.00208619	0.129634	0.0678671	0.875045	0.136466	0.0426806	0.160179	0.012353	0.0762153
MORI_PRE_BI_LYMPHOCYTE_DN	0.0944135	-0.161166	0.00752494	0.0990181	-0.0524426	0.815225	0.101092	-0.0276912	0.578323	0.080017	-0.0804333
MORI_PRE_BI_LYMPHOCYTE_UP	0.181907	0.151628	0.628916	0.150824	0.0944337	0.976212	0.153664	0.0157128	0.88915	0.976356	0.0872581
MORI_SMALL_PRE_BII_LYMPHOCYTE_DN	0.12957	-0.0229152	0.16394	0.121182	-0.0585864	0.754256	0.117708	-0.0698737	0.219595	0.301642	-0.0504584
MORI_SMALL_PRE_BII_LYMPHOCYTE_UP	0.064228	-0.04539	0.179776	0.0745503	0.0248909	0.969924	0.0699712	0.0712461	0.152743	0.298244	0.0169157
MOSERLE_IFNA_RESPONSE	0.0855836	0.0785863	0.422231	0.0829713	-0.00889771	0.968608	0.0810464	-0.0330667	0.853931	0.909889	0.0122073
MUELLER_COMMON_TARGETS_OF_AML_FUSIONS_DN	0.0547553	-0.141447	0.0230571	0.0568875	0.00157276	0.991867	0.0579164	-0.0527541	0.741231	0.226981	-0.0642096
MUELLER_METHYLATED_IN_GLIOBLASTOMA	0.131442	0.139818	0.0384741	0.119564	0.0704616	0.821873	0.158022	0.333507	6.59084e-06	2.80754e-05	0.181262
MUELLER_PLURINET	0.13751	0.0325852	0.917671	0.11785	-0.00383944	0.935816	0.130273	-0.0223403	0.584673	0.967188	0.00213513
MULLIGAN_NTF3_SIGNALING_VIA_INSR_AND_IGF1R_UP	0.181787	-0.0685674	0.482828	0.15902	0.162516	0.864725	0.192304	-0.00812722	0.867364	0.916782	0.0286072
MULLIGHAN_MLL_SIGNATURE_1_DN	0.0706622	-0.0529885	0.0335653	0.0739901	0.0107201	0.990599	0.0732304	-0.0287592	0.37226	0.186111	-0.0236759
MULLIGHAN_MLL_SIGNATURE_1_UP	0.0841949	0.0236659	0.0317448	0.0831244	-0.00860957	0.995918	0.0851404	0.0283801	0.147201	0.0967471	0.0144788
MULLIGHAN_MLL_SIGNATURE_2_DN	0.0758977	-0.068164	0.107647	0.0759353	-0.0307654	0.969924	0.0854637	0.0384989	0.903916	0.580074	-0.0201435
MULLIGHAN_MLL_SIGNATURE_2_UP	0.0735107	0.0164224	0.163198	0.0722797	-0.00782113	0.991867	0.0755606	0.0416938	0.024273	0.0859744	0.016765
MULLIGHAN_NPM1_MUTATED_SIGNATURE_1_DN	0.0891284	0.0105396	0.95633	0.083365	-0.0972923	0.363564	0.0909699	0.0229411	0.388141	0.675908	-0.0212705
MULLIGHAN_NPM1_MUTATED_SIGNATURE_1_UP	0.0556198	-0.0524161	0.531841	0.0516343	-0.0308535	0.972385	0.0575735	0.00449833	0.99895	0.970491	-0.0262571
MULLIGHAN_NPM1_MUTATED_SIGNATURE_2_DN	0.144761	-0.00134065	0.863374	0.134729	-0.0945014	0.513941	0.147649	0.0228903	0.411563	0.757132	-0.0243172
MULLIGHAN_NPM1_MUTATED_SIGNATURE_2_UP	0.0428589	0.0278192	0.502862	0.0432386	0.102298	0.853267	0.0418039	0.015333	0.728031	0.887297	0.0484833
MULLIGHAN_NPM1_SIGNATURE_3_DN	0.088475	0.0168197	0.606367	0.0841684	-0.0786079	0.461696	0.0906333	0.0286406	0.26355	0.516766	-0.0110492
MULLIGHAN_NPM1_SIGNATURE_3_UP	0.056256	-0.0379551	0.316753	0.0527379	-0.0393307	0.92906	0.0564917	-0.0282685	0.605889	0.750802	-0.0351848
MUNSHI_MULTIPLE_MYELOMA_UP	0.301546	-0.0346037	0.0325928	0.273735	-0.133105	0.70573	0.308221	0.0125051	0.894814	0.255702	-0.0517345
MURAKAMI_UV_RESPONSE_6HR_UP	0.203331	0.03582	0.150484	0.196584	0.00406114	0.996379	0.201249	0.0164924	0.355233	0.43848	0.0187912
NABA_BASEMENT_MEMBRANES	0.0406104	-0.000353126	0.383634	0.038821	0.138317	0.969924	0.0719952	0.545757	2.00221e-05	0.000614735	0.227907
NABA_COLLAGENS	0.0132653	-0.32445	0.11077	0.0165139	-0.0788914	0.991867	0.0165526	-0.104807	0.735126	0.53967	-0.169383
NABA_CORE_MATRISOME	0.0410279	0.144818	0.0185001	0.0497823	0.213424	0.513941	0.0437001	0.190386	0.0171713	0.00779435	0.182876
NABA_ECM_AFFILIATED	0.0601494	0.0595199	0.0105514	0.0627155	0.0322863	0.826428	0.0638678	0.100876	0.00023557	0.000205095	0.0642275
NABA_ECM_GLYCOPROTEINS	0.0504231	0.141231	0.005762	0.0607208	0.195063	0.513941	0.0533858	0.180088	0.0095414	0.00187414	0.172127
NABA_ECM_REGULATORS	0.0549894	0.0859294	0.0444239	0.0519718	-0.0537438	0.990599	0.0576992	0.114515	0.00611855	0.0115787	0.0489003
NABA_MATRISOME	0.0597257	0.0798	0.0285657	0.0626963	0.0576799	0.802598	0.0622354	0.116058	0.00151776	0.00222567	0.0845127
NABA_MATRISOME_ASSOCIATED	0.0559268	0.0428157	0.066604	0.0571865	0.0175333	0.980188	0.0582452	0.0739378	0.00107787	0.00395999	0.0447623
NABA_PROTEOGLYCANS	0	NA	0.0833699	0.00136222	Inf	0.791716	0	NA	0.016644	0.0340862	NA
NABA_SECRETED_FACTORS	0.0373215	-0.00435494	0.899974	0.0369925	-0.00366228	0.991867	0.0396972	0.11125	0.076651	0.498032	0.0344109
NADERI_BREAST_CANCER_PROGNOSIS_UP	0.0287093	0.263452	0.00615512	0.0252961	0.311781	0.605439	0.0293155	0.206608	0.302214	0.0347251	0.260614
NADLER_HYPERGLYCEMIA_AT_OBESITY	0.0952358	0.0247631	0.201877	0.103364	0.0423118	0.857576	0.0929257	-0.027711	0.973949	0.735934	0.0131213
NADLER_OBESITY_DN	0.181835	0.0154695	0.483703	0.170873	-0.0893879	0.857802	0.17123	-0.0213093	0.514006	0.797421	-0.0317426
NADLER_OBESITY_UP	0.233989	0.00735103	0.622001	0.230678	-0.0280279	0.867226	0.23802	0.0457107	0.065473	0.350788	0.0083446
NAGASHIMA_EGF_SIGNALING_UP	0.240327	-0.18717	0.000154983	0.208348	-0.357751	0.461527	0.250074	-0.0725475	0.105258	0.000620223	-0.205823
NAGASHIMA_NRG1_SIGNALING_DN	0.0334401	-0.0932322	0.354299	0.0295676	-0.151781	0.887314	0.0448298	0.148911	0.483134	0.707868	-0.0320339
NAGASHIMA_NRG1_SIGNALING_UP	0.13878	-0.199637	0.000427981	0.128862	-0.225895	0.516774	0.148052	-0.0663121	0.402796	0.00479392	-0.163948
NAKAJIMA_MAST_CELL	0.13245	0.0384472	0.518956	0.141258	0.0461329	0.969924	0.134375	0.0271193	0.479443	0.828253	0.0372331
NAKAMURA_ADIPOGENESIS_EARLY_DN	0.103499	0.022358	0.460401	0.096819	-0.043108	0.853158	0.0970208	-0.0681971	0.312447	0.650228	-0.029649
NAKAMURA_ADIPOGENESIS_EARLY_UP	0.0620048	-0.142654	0.000944987	0.0649176	-0.111001	0.730816	0.060046	-0.119965	0.297909	0.00936517	-0.12454
NAKAMURA_ADIPOGENESIS_LATE_DN	0.120816	0.0754172	0.126952	0.117409	0.0429143	0.991867	0.114596	-0.013623	0.694816	0.560274	0.0349028
NAKAMURA_ADIPOGENESIS_LATE_UP	0.0621923	-0.0604753	0.0312793	0.0630875	-0.0463661	0.972385	0.0661126	-0.0035321	0.981881	0.318801	-0.0367912
NAKAMURA_CANCER_MICROENVIRONMENT_DN	0.0525989	0.180401	0.351551	0.0391537	0.0945307	0.994256	0.0479641	0.0423093	0.750278	0.848163	0.105747
NAKAMURA_METASTASIS	0.0583391	-0.231445	0.00023361	0.0566399	-0.204141	0.450607	0.0626699	-0.0560665	0.608492	0.00366853	-0.163884
NAKAMURA_METASTASIS_MODEL_DN	0.0434501	0.0987087	0.107654	0.0383095	0.14635	0.966465	0.0536649	0.31236	0.000321385	0.00215378	0.185806
NAKAMURA_METASTASIS_MODEL_UP	0.0458233	-0.235393	0.000906235	0.0486465	-0.153433	0.643123	0.0461896	-0.171103	0.116358	0.00384289	-0.186643
NAKAMURA_TUMOR_ZONE_PERIPHERAL_VS_CENTRAL_DN	0.10353	-0.0404418	0.134106	0.105874	-0.0152316	0.948413	0.110338	0.0109098	0.982041	0.654977	-0.0149212
NAKAMURA_TUMOR_ZONE_PERIPHERAL_VS_CENTRAL_UP	0.141223	0.0207901	0.606396	0.133276	0.0441862	0.869235	0.134064	-0.00820291	0.804387	0.943873	0.0189245
NAKAYAMA_FRA2_TARGETS	0.0877057	-0.0408089	0.126015	0.0810869	-0.14789	0.869235	0.0885943	0.0474274	0.927105	0.599439	-0.0470904
NAKAYAMA_SOFT_TISSUE_TUMORS_PCA1_DN	0.0101117	-0.047742	0.70858	0.0174904	0.150164	0.969924	0.0112439	-0.103538	0.925086	0.988933	-0.000371846
NAKAYAMA_SOFT_TISSUE_TUMORS_PCA1_UP	0.0790544	0.173063	0.00166563	0.0744672	0.0577326	0.861662	0.0786541	0.14804	0.00345705	0.000435638	0.126278
NAKAYAMA_SOFT_TISSUE_TUMORS_PCA2_DN	0.0270308	0.0177441	0.423835	0.0246059	-0.0668585	0.853158	0.0259436	-0.0365777	0.421101	0.708549	-0.028564
NAKAYAMA_SOFT_TISSUE_TUMORS_PCA2_UP	0.0610738	0.241146	0.206254	0.0446979	-0.0151655	0.969924	0.0542501	0.110466	0.85056	0.738362	0.112149
NATSUME_RESPONSE_TO_INTERFERON_BETA_DN	0.312619	-0.0381946	0.0187133	0.317964	-0.0230264	0.969924	0.307908	-0.0169622	0.205731	0.0829558	-0.0260611
NATSUME_RESPONSE_TO_INTERFERON_BETA_UP	0.109959	-0.072822	0.0742004	0.0918505	-0.129368	0.558437	0.118968	0.0103681	0.828759	0.345284	-0.0639407
NELSON_RESPONSE_TO_ANDROGEN_UP	0.135596	-0.0515336	0.185859	0.135145	-0.0178136	0.963141	0.140845	0.0112683	0.744998	0.672699	-0.0193596
NEMETH_INFLAMMATORY_RESPONSE_LPS_DN	0.0853074	-0.230426	0.000254655	0.081915	-0.092982	0.821821	0.0899386	-0.0736755	0.343091	0.00402543	-0.132361
NEMETH_INFLAMMATORY_RESPONSE_LPS_UP	0.146973	-0.0693796	0.13988	0.127876	-0.185939	0.702002	0.151802	-0.00733313	0.911149	0.566097	-0.0875507
NEWMAN_ERCC6_TARGETS_DN	0.00418863	-1.13228	0.373676	0.00266297	0.175572	0.969924	0.0131761	0.677465	0.275816	0.595263	-0.0930822
NGUYEN_NOTCH1_TARGETS_DN	0.0980038	-0.0447649	0.138483	0.0908698	-0.0891405	0.994256	0.0997641	-0.062307	0.626269	0.556508	-0.0654041
NGUYEN_NOTCH1_TARGETS_UP	0.112191	-0.135549	0.00191972	0.107963	-0.155022	0.765774	0.127098	0.025905	0.741231	0.0338786	-0.0882222
NICK_RESPONSE_TO_PROC_TREATMENT_DN	0.0357019	-0.107915	0.402059	0.0427787	0.380071	0.92292	0.0415945	-0.0545591	0.923848	0.906269	0.0725322
NIKOLSKY_BREAST_CANCER_11Q12_Q14_AMPLICON	0.0372941	-0.0558801	0.269791	0.0353514	-0.205845	0.350667	0.0354311	-0.0304459	0.99895	0.580436	-0.0973904
NIKOLSKY_BREAST_CANCER_12Q13_Q21_AMPLICON	0.0494336	-0.0832531	0.0146224	0.0548623	0.0235642	0.998014	0.0499651	-0.0251908	0.674959	0.160493	-0.0282932
NIKOLSKY_BREAST_CANCER_16P13_AMPLICON	0.0478513	-0.120775	1.34662e-07	0.0472236	-0.161558	0.1017	0.0491312	-0.138971	1.01451e-05	6.51373e-11	-0.140435
NIKOLSKY_BREAST_CANCER_16Q24_AMPLICON	0.108589	0.0447725	0.0162251	0.106957	0.0945987	0.680794	0.111042	0.0725267	0.0107955	0.00606295	0.0706326
NIKOLSKY_BREAST_CANCER_17Q11_Q21_AMPLICON	0.0658775	-0.0677051	0.00226109	0.0673818	-0.0280061	0.96288	0.0695498	0.00277015	0.73125	0.0448912	-0.0309804
NIKOLSKY_BREAST_CANCER_17Q21_Q25_AMPLICON	0.0634636	-0.0263339	0.0251158	0.0598951	-0.0374615	0.821821	0.0640381	0.000450537	0.939671	0.246618	-0.021115
NIKOLSKY_BREAST_CANCER_1Q21_AMPLICON	0.0656689	0.27635	0.000348423	0.0590072	0.198635	0.594192	0.0618595	0.268909	0.00384079	9.03874e-05	0.247965
NIKOLSKY_BREAST_CANCER_20Q11_AMPLICON	0.0946972	-0.112448	0.00543034	0.101158	-0.10583	0.908558	0.0825518	-0.186333	0.000210006	0.000113688	-0.13487
NIKOLSKY_BREAST_CANCER_20Q12_Q13_AMPLICON	0.0767857	-0.0124432	0.972252	0.0803997	0.0173899	0.968452	0.0756815	-0.0325464	0.483134	0.954336	-0.00919988
NIKOLSKY_BREAST_CANCER_6P24_P22_AMPLICON	0.0509497	-0.085209	0.469194	0.0339995	-0.272101	0.910901	0.0431342	-0.11242	0.445951	0.76837	-0.156577
NIKOLSKY_BREAST_CANCER_7P22_AMPLICON	0.034069	-0.132251	0.0696683	0.0348941	-0.00819715	0.991867	0.0388905	0.0400099	0.540563	0.361979	-0.0334794
NIKOLSKY_BREAST_CANCER_7Q21_Q22_AMPLICON	0.0692715	-0.0594485	0.125611	0.0719655	0.0181157	0.991867	0.0727921	-0.015825	0.640871	0.536739	-0.0190526
NIKOLSKY_BREAST_CANCER_8P12_P11_AMPLICON	0.0488185	0.181006	8.81806e-05	0.0475719	0.219338	0.791716	0.0505051	0.120067	0.244753	0.00123415	0.17347
NIKOLSKY_BREAST_CANCER_8Q12_Q22_AMPLICON	0.0799752	0.0218612	0.180302	0.0803012	-0.0111589	0.969924	0.0776583	-0.0120621	0.882154	0.712069	-0.000453268
NIKOLSKY_BREAST_CANCER_8Q23_Q24_AMPLICON	0.0624873	-0.00692664	0.53803	0.0627514	0.0351761	0.84289	0.0624428	-0.0415094	0.538052	0.83094	-0.00441999
NIKOLSKY_MUTATED_AND_AMPLIFIED_IN_BREAST_CANCER	0.0293319	-0.0803851	0.253377	0.0317155	-0.0436176	0.903672	0.032689	0.0553818	0.711322	0.726655	-0.0228736
NOJIMA_SFRP2_TARGETS_DN	0.226047	0.0187099	0.575764	0.200832	-0.0868063	0.780267	0.223828	0.0401568	0.488432	0.804635	-0.00931319
NOJIMA_SFRP2_TARGETS_UP	0.163262	-0.123594	0.00947554	0.158849	-0.109454	0.864349	0.172956	0.0329456	0.954631	0.137753	-0.066701
NOUSHMEHR_GBM_SILENCED_BY_METHYLATION	0.0572936	0.100736	0.00448737	0.0455618	-0.0876941	0.826428	0.0605525	0.164298	2.99741e-05	1.61412e-05	0.0591133
NOUZOVA_METHYLATED_IN_APL	0.00975166	-0.0488406	0.957651	0.0115565	0.304136	0.573548	0.0122281	0.152187	0.847194	0.957476	0.135827
NOUZOVA_TRETINOIN_AND_H4_ACETYLATION	0.0880885	0.0237081	0.496035	0.0883687	0.0428406	0.631248	0.0853046	-0.0194127	0.589628	0.760011	0.015712
NUNODA_RESPONSE_TO_DASATINIB_IMATINIB_UP	0.100647	-0.178633	0.00175726	0.0826509	-0.244877	0.595022	0.111734	0.00139204	0.992256	0.0326564	-0.140706
NUTT_GBM_VS_AO_GLIOMA_DN	0.241946	-0.0104086	0.704921	0.237057	-0.0199938	0.865019	0.242236	-0.0125067	0.78378	0.961034	-0.014303
NUTT_GBM_VS_AO_GLIOMA_UP	0.276189	0.0336623	0.0244923	0.270998	-0.00573602	0.939258	0.269171	0.00839246	0.884049	0.253849	0.0121062
NUYTTEN_EZH2_TARGETS_DN	0.0896562	0.116537	0.217817	0.0808159	0.0113733	0.92906	0.0821043	0.0076313	0.732535	0.701309	0.0451807
NUYTTEN_EZH2_TARGETS_UP	0.112682	-0.0388988	0.149028	0.112984	-0.0259373	0.86275	0.118264	0.0135842	0.89583	0.633119	-0.017084
NUYTTEN_NIPP1_TARGETS_DN	0.106036	0.0308826	0.0147543	0.106189	0.0476141	0.889029	0.107378	0.0329186	0.138468	0.0494486	0.0371385
NUYTTEN_NIPP1_TARGETS_UP	0.074808	-0.0182423	0.33915	0.0749707	-0.0035661	0.950047	0.0746911	-0.0200262	0.34675	0.624938	-0.0139449
ODONNELL_METASTASIS_UP	0.015898	-0.218603	1.65986e-05	0.0187715	-0.254368	0.841878	0.0194071	0.00773565	0.874459	0.00093234	-0.155078
ODONNELL_TARGETS_OF_MYC_AND_TFRC_DN	0.100547	0.18831	0.459829	0.0732508	0.0892607	0.980188	0.0835158	-0.00656269	0.90741	0.938116	0.090336
ODONNELL_TARGETS_OF_MYC_AND_TFRC_UP	0.0559345	-0.0398112	0.518956	0.0574705	0.0450763	0.951832	0.0521475	-0.0977706	0.646554	0.891939	-0.0308352
ODONNELL_TFRC_TARGETS_DN	0.0534708	0.200499	0.145227	0.0401997	0.0455802	0.991867	0.0480396	0.111617	0.424529	0.47079	0.119232
ODONNELL_TFRC_TARGETS_UP	0.0625861	-0.0970396	0.0105252	0.0654556	-0.0536224	0.875201	0.063218	-0.0559788	0.392002	0.0810205	-0.0688803
OHGUCHI_LIVER_HNF4A_TARGETS_DN	0.0173966	0.143713	0.00786196	0.0194425	0.102036	0.916873	0.0169828	0.121144	0.00410684	0.00194779	0.122297
OHGUCHI_LIVER_HNF4A_TARGETS_UP	0.0549036	0.0860948	0.229478	0.0465098	-0.0175669	0.982217	0.0560091	0.183598	0.00223623	0.0188604	0.0840421
OHM_METHYLATED_IN_ADULT_CANCERS	0.0609154	-0.0228125	0.650901	0.0646186	0.0121275	0.93905	0.0471012	-0.0215048	0.806876	0.965017	-0.0107299
OISHI_CHOLANGIOMA_STEM_CELL_LIKE_DN	0.061703	0.00750651	0.927809	0.0564132	-0.188352	0.733064	0.0632026	0.0657398	0.147306	0.595854	-0.0383684
OISHI_CHOLANGIOMA_STEM_CELL_LIKE_UP	0.0525391	0.0758889	0.000128556	0.0508989	0.0285009	0.815307	0.0518484	0.0491039	0.399944	0.00259399	0.0511646
OKUMURA_INFLAMMATORY_RESPONSE_LPS	0.0637606	-0.0805063	0.0261003	0.0644012	-0.0592828	0.983803	0.0667336	-0.0178234	0.994626	0.29097	-0.0525375
OLSSON_E2F3_TARGETS_DN	0.123201	-0.0177739	0.933937	0.125468	0.0979331	0.908558	0.115817	-0.0185126	0.690995	0.982914	0.0205488
OLSSON_E2F3_TARGETS_UP	0.0879501	-0.0431642	0.579226	0.0991624	0.0870131	0.86275	0.0865981	0.0210293	0.853931	0.944874	0.0216261
ONDER_CDH1_SIGNALING_VIA_CTNNB1	0.0598399	-0.00759432	0.892688	0.0641175	0.042312	0.975393	0.0657384	0.128815	0.325925	0.866331	0.0545109
ONDER_CDH1_TARGETS_1_DN	0.139944	-0.0742944	0.00153278	0.138981	0.0615948	0.98692	0.145919	-0.0268947	0.874386	0.0391439	-0.0131981
ONDER_CDH1_TARGETS_1_UP	0.056604	0.0183674	0.961658	0.0606429	-0.0276103	0.788091	0.054869	-0.0375358	0.695058	0.972641	-0.0155929
ONDER_CDH1_TARGETS_2_DN	0.0607612	0.0964058	0.0365202	0.0595282	0.025233	0.89921	0.0690558	0.197038	6.17568e-05	0.000202854	0.106226
ONDER_CDH1_TARGETS_2_UP	0.0531935	-0.0517511	0.445372	0.0604926	0.024327	0.990599	0.0509991	-0.09493	0.144608	0.480968	-0.0407847
ONDER_CDH1_TARGETS_3_DN	0.104852	-0.11709	0.138483	0.117952	0.0527488	0.969924	0.111571	-0.0147697	0.858416	0.6334	-0.0263702
ONGUSAHA_TP53_TARGETS	0.0463185	-0.191496	0.175954	0.0595103	0.290472	0.96293	0.0566233	0.160259	0.159678	0.300998	0.0864118
ONKEN_UVEAL_MELANOMA_DN	0.145546	-0.0292796	0.00299941	0.145994	-0.0310565	0.85348	0.14876	0.00393988	0.952833	0.0612548	-0.0187987
ONKEN_UVEAL_MELANOMA_UP	0.142874	-0.0135802	0.337843	0.139365	-0.00509981	0.995531	0.143347	-0.0200174	0.541284	0.756308	-0.0128991
ONO_AML1_TARGETS_DN	0.0417639	-0.0648369	0.0366167	0.0458481	-0.0648511	0.702002	0.0398442	-0.162257	0.0477944	0.0370529	-0.097315
ONO_AML1_TARGETS_UP	0.125925	-0.0363365	0.000707803	0.122556	-0.0531292	0.689164	0.125453	-0.0336441	0.187501	0.00489692	-0.0410366
ONO_FOXP3_TARGETS_DN	0.0313021	-0.0864933	0.323096	0.0325854	0.0891378	0.925979	0.0311646	-0.0520885	0.464892	0.684076	-0.0164813
ONO_FOXP3_TARGETS_UP	0.125878	-0.0322972	0.000588682	0.122556	-0.0513417	0.779593	0.125453	-0.0324054	0.212301	0.00515332	-0.0386814
OSADA_ASCL1_TARGETS_DN	0.0802426	-0.111989	0.0629336	0.0559668	-0.466611	0.176323	0.0893927	0.00124495	0.469116	0.104536	-0.192452
OSADA_ASCL1_TARGETS_UP	0.0258452	0.0304771	0.790258	0.0302806	0.171275	0.92906	0.0284942	0.0267173	0.598979	0.949435	0.0761565
OSMAN_BLADDER_CANCER_DN	0.172994	-0.033064	4.41472e-05	0.17703	0.000318497	1	0.1733	-0.00593641	0.311491	0.00102931	-0.012894
OSMAN_BLADDER_CANCER_UP	0.117146	0.00623313	0.781443	0.108359	-0.000139787	0.999371	0.118649	0.000268132	0.799014	0.987673	0.00212049
OSWALD_HEMATOPOIETIC_STEM_CELL_IN_COLLAGEN_GEL_DN	0.101306	-0.0267309	0.164062	0.0981009	-0.0115311	0.999371	0.106557	-0.0104673	0.939532	0.711673	-0.0162431
OSWALD_HEMATOPOIETIC_STEM_CELL_IN_COLLAGEN_GEL_UP	0.123492	-0.111167	8.98914e-05	0.109589	-0.168477	0.733064	0.120308	-0.145583	0.0964712	0.000537541	-0.141742
OUELLET_CULTURED_OVARIAN_CANCER_INVASIVE_VS_LMP_DN	0.0356442	-0.0942599	0.308687	0.0404095	-0.0979104	0.641931	0.0221025	-0.339638	0.0444799	0.149172	-0.177269
OUELLET_CULTURED_OVARIAN_CANCER_INVASIVE_VS_LMP_UP	0.175007	0.0232069	0.0514603	0.174186	0.0617767	0.900572	0.177672	0.0310128	0.15003	0.127323	0.0386655
OUELLET_OVARIAN_CANCER_INVASIVE_VS_LMP_UP	0.316694	0.0234267	0.640298	0.294715	-0.0227486	0.981018	0.301429	-0.0220405	0.585092	0.91952	-0.00712083
OUILLETTE_CLL_13Q14_DELETION_DN	0.00944031	-0.219394	0.164524	0.0159237	-0.0590677	1	0.0143663	-0.00550123	0.938369	0.712268	-0.0946542
OUILLETTE_CLL_13Q14_DELETION_UP	0.0438983	-0.084306	0.02655	0.0460127	0.00103357	0.969924	0.0435633	-0.138297	0.00120763	0.00202864	-0.0738565
OUYANG_PROSTATE_CANCER_PROGRESSION_UP	0.170937	-0.0770867	0.021293	0.161209	-0.0813304	0.689164	0.177549	-0.0402958	0.805943	0.180743	-0.0662376
OZEN_MIR125B1_TARGETS	0.0259628	0.171676	0.176456	0.0215228	-0.190533	0.793322	0.02453	0.0986761	0.519293	0.513046	0.0266064
PACHER_TARGETS_OF_IGF1_AND_IGF2_UP	0.0644489	-0.0748032	0.451755	0.0735838	0.0686324	0.969924	0.0611984	-0.0372985	0.878025	0.927746	-0.0144898
PAL_PRMT5_TARGETS_UP	0.148858	-0.00811452	0.629264	0.125914	-0.0359855	0.981018	0.141156	-0.0401488	0.674959	0.941121	-0.0280829
PANGAS_TUMOR_SUPPRESSION_BY_SMAD1_AND_SMAD5_DN	0.0554639	-0.039258	0.374383	0.057686	0.0311711	0.951832	0.0601652	0.0589864	0.132901	0.412084	0.0169665
PANGAS_TUMOR_SUPPRESSION_BY_SMAD1_AND_SMAD5_UP	0.0545519	-0.0208363	0.351551	0.0531841	-0.0329765	0.969924	0.0538504	-0.0072381	0.578558	0.777358	-0.0203503
PAPASPYRIDONOS_UNSTABLE_ATEROSCLEROTIC_PLAQUE_DN	0.0714312	0.0437926	0.713474	0.0781683	0.145851	0.853158	0.0803864	0.137997	0.0980881	0.4651	0.109214
PAPASPYRIDONOS_UNSTABLE_ATEROSCLEROTIC_PLAQUE_UP	0.0853789	-0.149783	0.00541505	0.0929	-0.0480598	0.942489	0.0896389	-0.0483353	0.90977	0.0965934	-0.0820593
PARENT_MTOR_SIGNALING_DN	0.0715957	0.097717	0.0507264	0.0592574	-0.10343	0.916873	0.0680659	0.0479088	0.497193	0.274289	0.0140654
PARENT_MTOR_SIGNALING_UP	0.0649976	-0.0191909	0.486127	0.0658995	0.0319379	0.980188	0.0665914	-0.00951932	0.881601	0.942417	0.00107589
PARK_APL_PATHOGENESIS_DN	0.109821	-0.105277	0.0565246	0.131207	0.0157865	0.96293	0.115564	-0.000693056	0.838027	0.403862	-0.0300611
PARK_HSC_AND_MULTIPOTENT_PROGENITORS	0.193358	0.0179719	0.576649	0.188927	0.0349332	0.990281	0.191175	-0.00531763	0.741186	0.943599	0.0158625
PARK_HSC_MARKERS	0.138211	-0.168121	0.000509382	0.126785	-0.0298822	0.969924	0.152988	-0.0633756	0.842915	0.0162737	-0.0871262
PARK_TRETINOIN_RESPONSE_AND_PML_RARA_FUSION	0.134121	-0.181612	0.00020467	0.14461	-0.0659271	0.702002	0.137849	-0.0648045	0.347183	0.0029914	-0.104115
PARK_TRETINOIN_RESPONSE_AND_RARA_PLZF_FUSION	0.0675757	-0.167982	0.0492054	0.0667097	-0.129215	0.753537	0.0816513	0.0871499	0.577715	0.261958	-0.0700155
PASINI_SUZ12_TARGETS_DN	0.172738	0.011117	0.942398	0.168918	-0.0398858	0.916873	0.178517	0.0307117	0.390508	0.903136	0.000647612
PASINI_SUZ12_TARGETS_UP	0.059413	0.00703797	0.905379	0.0621069	-0.0200095	0.853158	0.0519097	-0.0927909	0.279939	0.800926	-0.0352541
PASQUALUCCI_LYMPHOMA_BY_GC_STAGE_DN	0.0782026	-0.0422002	0.117931	0.0779765	-0.0296765	0.972385	0.0771922	-0.0535307	0.13004	0.209502	-0.0418024
PASQUALUCCI_LYMPHOMA_BY_GC_STAGE_UP	0.108954	0.0925738	0.00242089	0.108484	0.0523419	0.908558	0.109632	0.0624451	0.0480249	0.00549998	0.0691202
PATIL_LIVER_CANCER	0.117556	0.0308151	0.187036	0.1162	0.0446336	0.702002	0.117514	0.0249774	0.68733	0.568347	0.0334754
PEART_HDAC_PROLIFERATION_CLUSTER_DN	0.120974	0.0976228	0.00759899	0.108399	-0.00888339	0.969924	0.111637	0.0449628	0.513	0.0836874	0.0445674
PEART_HDAC_PROLIFERATION_CLUSTER_UP	0.0989517	-0.0475219	0.105269	0.0908972	-0.153853	0.668993	0.103198	0.0238867	0.991875	0.503133	-0.0591627
PECE_MAMMARY_STEM_CELL_DN	0.121147	-0.0520027	0.163004	0.109594	0.0111836	0.997643	0.131826	0.0243336	0.849821	0.682341	-0.00549515
PECE_MAMMARY_STEM_CELL_UP	0.446385	0.00604788	0.752285	0.455211	0.0157544	0.865019	0.443018	0.019016	0.304458	0.778471	0.0136061
PEDERSEN_METASTASIS_BY_ERBB2_ISOFORM_1	0.120501	-0.11151	0.0924899	0.110901	-0.068361	0.898194	0.130217	0.0183337	0.830506	0.500078	-0.0538457
PEDERSEN_METASTASIS_BY_ERBB2_ISOFORM_4	0.103819	0.180078	1.27829e-07	0.0954854	-0.0232585	0.878385	0.105012	0.173791	5.34546e-05	2.16472e-09	0.110204
PEDERSEN_METASTASIS_BY_ERBB2_ISOFORM_6	0	NA	0.0261003	0.0280437	2.50751	0.256391	0	NA	0.402506	0.0657806	NA
PEDERSEN_METASTASIS_BY_ERBB2_ISOFORM_7	0.0649974	0.0322455	0.812928	0.0606671	-0.0131293	0.991867	0.0662208	0.0482383	0.238112	0.770284	0.0224515
PEDERSEN_TARGETS_OF_611CTF_ISOFORM_OF_ERBB2	0.0603092	-0.10271	0.0214006	0.0606568	-0.0841302	0.770173	0.0668644	0.0438628	0.971279	0.219034	-0.0476591
PEDRIOLI_MIR31_TARGETS_DN	0.034724	-0.0687997	0.418456	0.0395694	-0.0478642	0.864725	0.0376827	0.0344624	0.791916	0.868506	-0.0274005
PEDRIOLI_MIR31_TARGETS_UP	0.026943	0.0229116	0.699681	0.0268932	-0.0514857	0.853158	0.0260157	0.000394592	0.987503	0.983357	-0.00939316
PELLICCIOTTA_HDAC_IN_ANTIGEN_PRESENTATION_DN	0.340074	0.0269499	0.669933	0.306551	-0.0712206	0.865019	0.318539	-0.0431086	0.207541	0.644772	-0.0291265
PELLICCIOTTA_HDAC_IN_ANTIGEN_PRESENTATION_UP	0.240733	0.038307	0.223166	0.242741	0.0293676	0.958495	0.243639	0.0154393	0.803778	0.74113	0.0277046
PEPPER_CHRONIC_LYMPHOCYTIC_LEUKEMIA_UP	0.0733125	0.163389	0.00605359	0.0828297	0.127696	0.692147	0.0599514	0.014843	0.925086	0.0851593	0.101976
PEREZ_TP53_AND_TP63_TARGETS	0.0140731	-0.149812	0.0912446	0.015628	-0.276706	0.875045	0.0161769	0.00400563	0.578802	0.406711	-0.140837
PEREZ_TP53_TARGETS	0.0301683	-0.0104591	0.995296	0.0326324	-0.0458773	0.950047	0.0306084	-0.012676	0.98637	0.999946	-0.0230042
PEREZ_TP63_TARGETS	0.0213024	-0.0998497	0.0203055	0.0255474	-0.0375336	0.887941	0.0220126	-0.0264253	0.616341	0.173615	-0.0546029
PETRETTO_CARDIAC_HYPERTROPHY	0.191723	-0.0249953	0.138653	0.194283	-0.017807	0.950047	0.194357	0.00878642	0.853742	0.626697	-0.0113386
PETRETTO_HEART_MASS_QTL_CIS_DN	0.0545639	0.0524413	0.609573	0.0479335	-0.10938	0.826428	0.0535767	0.101564	0.485644	0.831581	0.0148753
PETRETTO_HEART_MASS_QTL_CIS_UP	0.0563043	-0.0572908	0.248633	0.0524951	-0.0852525	0.969924	0.0634943	0.0681418	0.265595	0.481917	-0.0248005
PETROVA_ENDOTHELIUM_LYMPHATIC_VS_BLOOD_DN	0.098812	0.0561949	0.274742	0.0915888	-0.0556825	0.904361	0.0989451	0.0561559	0.457228	0.629418	0.0188894
PETROVA_ENDOTHELIUM_LYMPHATIC_VS_BLOOD_UP	0.0428188	0.232037	0.0436156	0.0319928	-0.0139902	0.794203	0.036875	0.106473	0.477262	0.223473	0.108173
PETROVA_PROX1_TARGETS_DN	0.0604487	0.271955	0.00021653	0.0498322	-0.0523991	0.969924	0.054384	0.211191	0.0922162	0.00136991	0.143582
PETROVA_PROX1_TARGETS_UP	0.062695	0.266828	0.256021	0.0352975	0.0578119	0.950047	0.0431831	0.151467	0.874459	0.796733	0.158702
PHONG_TNF_RESPONSE_NOT_VIA_P38	0.0821615	-0.0861794	0.0387506	0.079043	-0.0817964	0.60099	0.0847047	-0.00815429	0.933549	0.264317	-0.05871
PHONG_TNF_RESPONSE_VIA_P38_COMPLETE	0.0721032	-0.117817	0.00516403	0.0694937	-0.0618332	0.785384	0.085203	0.0615293	0.710913	0.0690639	-0.0393737
PHONG_TNF_RESPONSE_VIA_P38_PARTIAL	0.0799444	-0.118282	0.00706177	0.0779951	-0.144064	0.669949	0.0861197	0.0264993	0.946468	0.094191	-0.0786155
PHONG_TNF_TARGETS_UP	0.223829	-0.138701	0.00288842	0.197644	-0.233286	0.573548	0.233874	-0.0506478	0.64314	0.0333135	-0.140878
PICCALUGA_ANGIOIMMUNOBLASTIC_LYMPHOMA_DN	0.111267	-0.262749	4.99218e-05	0.104876	-0.251313	0.595339	0.117747	-0.123526	0.164847	0.000430989	-0.212529
PICCALUGA_ANGIOIMMUNOBLASTIC_LYMPHOMA_UP	0.0531451	-0.0475763	0.891177	0.0646314	0.0947257	0.868792	0.0528436	-0.0418856	0.874459	0.992599	0.00175456
PID_A6B1_A6B4_INTEGRIN_PATHWAY	0.193926	0.0551909	0.199674	0.190834	0.082556	0.800255	0.216394	0.151414	5.33575e-05	0.000688857	0.096387
PID_AJDISS_2PATHWAY	0.113912	0.0452174	0.274195	0.109319	0.0326216	0.969924	0.120717	0.079487	0.0843847	0.26941	0.052442
PID_ALK1_PATHWAY	0.105216	-0.0278237	0.38142	0.106135	-0.00918592	0.997638	0.0995209	-0.0707429	0.0639244	0.28269	-0.0359175
PID_ALPHA_SYNUCLEIN_PATHWAY	0.061888	-0.131583	0.00947554	0.0628752	-0.131843	0.491748	0.057232	-0.218929	0.000343909	0.000165655	-0.160785
PID_AMB2_NEUTROPHILS_PATHWAY	0.126565	0.0925523	0.362773	0.101863	-0.0811489	0.951371	0.13487	0.141863	0.0130095	0.0943699	0.0510889
PID_ANGIOPOIETIN_RECEPTOR_PATHWAY	0.0853164	-0.0492263	0.071189	0.0769184	-0.0318327	0.901015	0.0901456	0.0125713	0.88092	0.452134	-0.0228292
PID_AP1_PATHWAY	0.167724	-0.0112045	0.181016	0.141949	-0.15007	0.594192	0.163832	-0.0366658	0.465561	0.424483	-0.06598
PID_AR_NONGENOMIC_PATHWAY	0.152223	-0.0197293	0.360849	0.139008	-0.12921	0.539052	0.156224	-0.0222882	0.473026	0.573412	-0.0570758
PID_AR_PATHWAY	0.110631	-0.0499545	0.150475	0.112494	0.0482436	0.950047	0.118057	-0.0165358	0.795998	0.629864	-0.00608224
PID_AR_TF_PATHWAY	0.0867211	-0.0982635	0.00137344	0.0859087	-0.0533233	0.513941	0.0912087	-0.0464454	0.126615	0.0048064	-0.0660107
PID_ARF6_PATHWAY	0.00996755	-0.253855	0.200509	0.0156362	-0.142444	0.969924	0.0138661	0.353515	0.240222	0.409088	-0.0142614
PID_ARF6_TRAFFICKING_PATHWAY	0.115349	0.0557358	0.175954	0.112583	0.12138	0.689164	0.128923	0.118274	0.0187354	0.0581916	0.0984631
PID_ATF2_PATHWAY	0.145646	-0.047001	0.0733208	0.138778	-0.104927	0.599439	0.146201	-0.0111947	0.463425	0.254084	-0.0543742
PID_ATM_PATHWAY	0.0478568	-0.168622	0.05555	0.0489719	0.00392324	0.969924	0.0511714	-0.0997279	0.190169	0.164686	-0.0881423
PID_ATR_PATHWAY	0.0602641	-0.120507	0.105834	0.0620142	0.0484908	0.936688	0.0593456	-0.0866607	0.331683	0.336881	-0.0528923
PID_AURORA_A_PATHWAY	0.118212	0.0588348	0.621388	0.10088	-0.0454725	0.751363	0.112377	-0.000148632	0.807872	0.924236	0.00440456
PID_AURORA_B_PATHWAY	0.182272	0.12478	0.18328	0.14701	0.00732455	0.969924	0.166609	0.0171812	0.983265	0.745524	0.0497618
PID_AVB3_INTEGRIN_PATHWAY	0.0841201	0.0704959	0.0929886	0.0849483	0.00908329	0.969924	0.0877073	0.0924738	0.0918214	0.143135	0.057351
PID_AVB3_OPN_PATHWAY	0.259466	0.0122043	0.987995	0.20803	-0.17034	0.492361	0.267435	0.060507	0.237916	0.634411	-0.0325427
PID_BARD1_PATHWAY	0.0844578	0.0127888	0.512579	0.0789832	-0.0443799	0.880443	0.083404	-0.00266508	0.849821	0.927196	-0.0114187
PID_BCR_5PATHWAY	0.0796573	-0.112843	0.000439118	0.0709853	-0.164296	0.575593	0.0835347	-0.0654577	0.199968	0.00302373	-0.114199
PID_BETA_CATENIN_NUC_PATHWAY	0.144243	-0.0365518	0.105962	0.13764	-0.0297375	0.969924	0.151144	0.0174117	0.861032	0.563233	-0.0162925
PID_BMP_PATHWAY	0.0385969	-0.00360945	0.305873	0.039293	-0.0447383	0.968608	0.0404726	-0.0140618	0.913038	0.855391	-0.0208032
PID_CASPASE_PATHWAY	0.131248	-0.00303843	0.724115	0.123427	-0.0313202	0.929865	0.127854	-0.0395506	0.572475	0.928084	-0.0246364
PID_CD40_PATHWAY	0.0923816	-0.148165	0.00095658	0.0719926	-0.276199	0.450607	0.0971634	-0.0774776	0.801889	0.0140787	-0.167281
PID_CD8_TCR_DOWNSTREAM_PATHWAY	0.101561	-0.110414	8.91839e-05	0.0959546	-0.15342	0.603994	0.102313	-0.0840982	0.0323123	0.000177871	-0.115978
PID_CD8_TCR_PATHWAY	0.0501879	0.0690165	0.22052	0.051513	0.142794	0.669949	0.0498312	0.0131551	0.655125	0.586712	0.0749887
PID_CDC42_PATHWAY	0.150567	-0.0023129	0.658969	0.138929	-0.0738806	0.730816	0.158339	0.0491076	0.0867337	0.385023	-0.00902863
PID_CDC42_REG_PATHWAY	0.0859914	0.0202288	0.715144	0.0819804	0.0240083	0.963657	0.0856561	0.0180606	0.231857	0.72152	0.0207659
PID_CERAMIDE_PATHWAY	0.101257	-0.103848	0.00262275	0.0881983	-0.184755	0.492361	0.113237	0.0477374	0.319019	0.0161375	-0.0802884
PID_CMYB_PATHWAY	0.104621	-0.0957787	0.000365092	0.102548	-0.0253246	0.947863	0.115324	0.00258388	0.925086	0.0132606	-0.0395065
PID_CXCR3_PATHWAY	0.0787665	-0.017341	0.833157	0.0721332	-0.0576821	0.831761	0.0873559	0.057449	0.685994	0.960337	-0.00585808
PID_CXCR4_PATHWAY	0.108514	0.0322361	0.0409495	0.103872	-0.0132396	0.939632	0.113971	0.0725857	0.0444799	0.0473417	0.0305274
PID_DELTA_NP63_PATHWAY	0.0898665	0.0145222	0.219151	0.0818746	0.0273282	0.950047	0.0996741	0.187808	0.000101455	0.00147249	0.0765528
PID_E2F_PATHWAY	0.0585561	0.0262076	0.556582	0.0564256	0.0654922	0.92906	0.057859	0.0841811	0.709743	0.919261	0.0586269
PID_ECADHERIN_NASCENT_AJ_PATHWAY	0.189307	0.0021671	0.500079	0.188592	0.0219734	0.981018	0.193862	0.0043038	0.563299	0.860302	0.00948145
PID_ECADHERIN_STABILIZATION_PATHWAY	0.0682042	-0.0667871	0.351551	0.063816	-0.103478	0.969924	0.077593	0.0608782	0.559484	0.768613	-0.0364623
PID_ENDOTHELIN_PATHWAY	0.108259	-0.0228533	0.0903096	0.0950518	-0.135873	0.460927	0.1084	-0.0203234	0.374137	0.215293	-0.0596832
PID_EPHA_FWDPATHWAY	0.0359822	0.00296024	0.605557	0.0351814	-0.0235705	0.969924	0.0412399	0.12949	0.119891	0.505128	0.0362934
PID_EPHB_FWD_PATHWAY	0.0996602	0.0338212	0.523111	0.0937348	0.0299485	0.942489	0.109916	0.0724724	0.510236	0.838292	0.045414
PID_EPHRINB_REV_PATHWAY	0.0235034	-0.0197083	0.939802	0.0229047	-0.0927323	0.92906	0.0238506	-0.0329364	0.994626	0.999579	-0.048459
PID_EPO_PATHWAY	0.0532782	0.0282162	0.737033	0.0488139	0.042349	0.991867	0.0603059	0.0749309	0.997735	0.995859	0.0484987
PID_ER_NONGENOMIC_PATHWAY	0.150576	0.0895187	0.0233785	0.135897	0.0494951	0.92906	0.156884	0.0879045	0.0571789	0.0373527	0.0756394
PID_ERA_GENOMIC_PATHWAY	0.137728	-0.0325834	0.0512626	0.129599	-0.121697	0.492361	0.1416	0.0104596	0.74128	0.241239	-0.0479403
PID_ERBB1_DOWNSTREAM_PATHWAY	0.176031	-0.073578	0.00268277	0.168713	-0.0985984	0.62518	0.190625	0.016142	0.883921	0.0425931	-0.0520115
PID_ERBB1_INTERNALIZATION_PATHWAY	0.0728738	0.084361	0.18277	0.0768473	0.0322579	0.969924	0.0724468	0.00765542	0.834055	0.700609	0.0414248
PID_ERBB1_RECEPTOR_PROXIMAL_PATHWAY	0.0775141	0.0620547	0.0706604	0.0658619	0	0.972385	0.0847263	0.0595689	0.415508	0.310591	0.0405412
PID_ERBB2_ERBB3_PATHWAY	0.113115	-0.0782137	0.0213579	0.106235	-0.0799706	0.647388	0.12105	-0.0176291	0.84838	0.179793	-0.0586045
PID_ERBB4_PATHWAY	0.0587849	-0.115331	0.058419	0.0574893	0.0220039	0.901015	0.0647987	0.0151477	0.824444	0.393123	-0.0260599
PID_FAK_PATHWAY	0.121621	-0.0335385	0.615555	0.117351	0.00842572	0.954779	0.132186	0.0300114	0.763268	0.95234	0.00163285
PID_FANCONI_PATHWAY	0.0126368	-0.132307	0.521285	0.0112407	-0.0917088	0.991867	0.0125337	0.178626	0.745411	0.92806	-0.0151302
PID_FAS_PATHWAY	0.0562904	-0.0554203	0.348124	0.0494354	-0.0458213	0.870683	0.0659396	0.113275	0.0963761	0.314756	0.00401125
PID_FCER1_PATHWAY	0.0763515	-0.0784918	0.0133957	0.064307	-0.150816	0.286316	0.0819862	-0.00324371	0.735126	0.0679689	-0.0775171
PID_FGF_PATHWAY	0.0852456	0.0231497	0.315327	0.085029	-0.0709708	0.733064	0.0843728	0.0318299	0.373447	0.556793	-0.00533042
PID_FOXM1_PATHWAY	0.109545	0.110583	0.329832	0.0850253	-0.0936835	0.853158	0.0980779	0.00199248	0.815991	0.816007	0.00629739
PID_FOXO_PATHWAY	0.153412	-0.10982	0.000412595	0.152713	-0.0524059	0.999371	0.16594	-0.00612638	0.859324	0.0143536	-0.0561173
PID_FRA_PATHWAY	0.154997	-0.0211725	0.434533	0.143298	-0.0755669	0.916873	0.171134	0.138123	0.422512	0.735488	0.0137946
PID_GLYPICAN_1PATHWAY	0.0320943	0.207506	0.29475	0.0401526	0.133025	0.969924	0.0353121	0.178949	0.145648	0.384361	0.17316
PID_GMCSF_PATHWAY	0.0960088	-0.0468839	0.0976273	0.0854991	-0.114887	0.75977	0.0994702	-0.0125659	0.925086	0.498732	-0.0581123
PID_HDAC_CLASSI_PATHWAY	0.102156	-0.163224	1.60226e-07	0.0989043	-0.04859	0.802514	0.107516	-0.0609539	0.238112	5.14298e-06	-0.0909228
PID_HDAC_CLASSII_PATHWAY	0.107646	-0.050481	0.0285657	0.116378	0.0118592	0.969924	0.103858	-0.100428	0.0256879	0.0245639	-0.04635
PID_HDAC_CLASSIII_PATHWAY	0.0614983	-0.0335865	0.613764	0.0627893	-0.0385503	0.928654	0.0546021	-0.0761622	0.483481	0.859659	-0.049433
PID_HEDGEHOG_GLI_PATHWAY	0.123192	-0.0299458	0.315377	0.124294	-0.0242025	0.969924	0.123371	-0.014984	0.866206	0.85058	-0.0230441
PID_HES_HEY_PATHWAY	0.0563625	-0.235918	0.00130553	0.0518752	-0.200466	0.787414	0.0650286	-0.040472	0.78785	0.027096	-0.158952
PID_HIF1_TFPATHWAY	0.172758	-0.0561734	0.112988	0.180499	-0.0104686	0.836091	0.182354	-0.0013261	0.865389	0.542771	-0.022656
PID_HIF2PATHWAY	0.142651	-0.0868618	0.032895	0.150645	-0.0219885	0.770694	0.151655	0.0140174	0.75735	0.245097	-0.0316109
PID_HIV_NEF_PATHWAY	0.0670588	-0.111561	0.00896079	0.0557647	-0.247245	0.770694	0.0757238	0.0727496	0.463938	0.074449	-0.0953521
PID_HNF3A_PATHWAY	0.12036	-0.186525	2.02037e-06	0.124486	-0.16261	0.643123	0.129715	-0.105406	0.1733	3.00497e-05	-0.151514
PID_HNF3B_PATHWAY	0.0413299	-0.173754	0.167578	0.0412105	-0.144607	0.573548	0.0531369	0.231415	0.059701	0.111759	-0.0289818
PID_IFNG_PATHWAY	0.0747253	-0.168775	0.0979772	0.0798445	-0.0611584	0.760982	0.0804074	-0.0460642	0.634664	0.4119	-0.0919991
PID_IGF1_PATHWAY	0.128886	-0.0164187	0.363278	0.12844	0.00572028	0.955667	0.12989	-0.0160202	0.779444	0.855473	-0.00890623
PID_IL1_PATHWAY	0.0788026	-0.086657	0.0937802	0.066496	-0.171575	0.609487	0.0816159	0.00149077	0.981881	0.450553	-0.0855804
PID_IL12_2PATHWAY	0.0530458	-0.169672	0.0103308	0.0458232	-0.300701	0.363564	0.06183	0.0911847	0.693103	0.064191	-0.126396
PID_IL12_STAT4_PATHWAY	0.074133	-0.124076	0.00356276	0.0726311	-0.204342	0.451646	0.0760161	-0.111315	0.1281	0.00937915	-0.146578
PID_IL2_1PATHWAY	0.0848479	-0.0797023	0.0248268	0.0798404	-0.0796856	0.643123	0.0890965	-0.0334294	0.393387	0.118862	-0.0642724
PID_IL2_PI3K_PATHWAY	0.108722	-0.10855	0.000226105	0.104452	0.0352601	0.975393	0.121276	0.0412516	0.522055	0.0058945	-0.0106795
PID_IL2_STAT5_PATHWAY	0.0181081	-0.294362	0.166673	0.0203774	0.0966111	0.990599	0.0210027	0.0995925	0.956592	0.718396	-0.0327195
PID_IL23_PATHWAY	0.0790028	-0.0364778	0.369627	0.0635036	-0.136263	0.643123	0.094049	0.165245	0.0697968	0.223975	-0.00249833
PID_IL27_PATHWAY	0.0266574	-0.2839	0.10205	0.0205132	-0.635757	0.450607	0.0320388	-0.0345572	0.621323	0.310729	-0.318071
PID_IL3_PATHWAY	0.110774	-0.100964	0.106845	0.112926	-0.0134068	0.950047	0.120624	0.0133624	0.900309	0.571633	-0.0336696
PID_IL4_2PATHWAY	0.0299895	-0.272988	0.000175902	0.0312292	-0.247869	0.351658	0.0335514	-0.0346849	0.674959	0.00258544	-0.185181
PID_IL6_7_PATHWAY	0.15878	-0.0702218	0.0157898	0.152895	-0.0902586	0.37259	0.161278	-0.0421035	0.282606	0.0463458	-0.067528
PID_IL8_CXCR1_PATHWAY	0.0722364	0.0152231	0.935123	0.0692035	-0.0564805	0.949286	0.0728661	0.0347654	0.993701	0.9997	-0.002164
PID_IL8_CXCR2_PATHWAY	0.0846399	-0.0468248	0.288802	0.0837653	-0.106993	0.689164	0.0854722	-0.0399897	0.591124	0.638838	-0.0646025
PID_ILK_PATHWAY	0.184781	-0.042696	0.00155998	0.172057	-0.0882791	0.584619	0.189065	-0.0378271	0.138468	0.00634822	-0.0562674
PID_INSULIN_GLUCOSE_PATHWAY	0.184055	-0.0732759	0.0265153	0.185745	-0.0414644	0.999267	0.205199	0.0434996	0.674959	0.234627	-0.0237469
PID_INSULIN_PATHWAY	0.0489063	0.040495	0.324751	0.0442307	-0.0500468	0.982217	0.0459083	-0.0838968	0.472151	0.705584	-0.0311496
PID_INTEGRIN_A4B1_PATHWAY	0.199511	0.0269976	0.95633	0.198424	-0.0427955	0.92401	0.194916	-0.00381118	0.930958	0.998928	-0.00653633
PID_INTEGRIN_A9B1_PATHWAY	0.160832	-0.0195588	0.7034	0.157236	-0.043209	0.983775	0.150722	-0.0709422	0.662801	0.955484	-0.04457
PID_INTEGRIN_CS_PATHWAY	0.0650269	0.167931	0.0185001	0.0645514	0.093435	0.864725	0.0776981	0.274919	0.000532562	0.000688425	0.178761
PID_INTEGRIN1_PATHWAY	0.112807	0.141959	0.0377916	0.0992046	-0.0515491	0.971552	0.124511	0.216377	5.34546e-05	0.000197222	0.102262
PID_INTEGRIN2_PATHWAY	0.0399424	0.209122	0.326726	0.0357133	-0.0282838	0.831443	0.0354332	0.2626	0.213583	0.458336	0.147813
PID_INTEGRIN3_PATHWAY	0.149303	0.149255	0.00666119	0.147543	0.0836656	0.779593	0.146497	0.0568856	0.0318771	0.00788064	0.0966021
PID_KIT_PATHWAY	0.0393634	-0.0486532	0.368735	0.0331584	-0.20084	0.793322	0.0419028	0.0400503	0.74876	0.804179	-0.0698142
PID_LIS1_PATHWAY	0.2081	-0.0583608	0.000276993	0.209538	-0.00910382	0.969924	0.216864	-0.0377665	0.147201	0.00247279	-0.035077
PID_LKB1_PATHWAY	0.133952	-0.085904	0.00336847	0.131493	-0.0992107	0.678276	0.145058	0.0161055	0.992619	0.0581175	-0.0563364
PID_LYMPH_ANGIOGENESIS_PATHWAY	0.102051	0.0660062	0.363833	0.0974292	0.0202441	0.92401	0.107395	0.116529	0.0124425	0.0898253	0.067593
PID_LYSOPHOSPHOLIPID_PATHWAY	0.132817	-0.037298	0.555349	0.115798	-0.139171	0.694662	0.142459	0.0293852	0.502381	0.772741	-0.0490279
PID_MAPK_TRK_PATHWAY	0.0944704	0.0178093	0.70828	0.0910566	0.0551285	0.994256	0.102984	0.0573631	0.629369	0.950585	0.0434336
PID_MET_PATHWAY	0.0984566	-0.0635445	0.0618507	0.0957983	-0.0436623	0.760982	0.102637	0.00951603	0.899603	0.387895	-0.0325636
PID_MTOR_4PATHWAY	0.177006	-0.0370926	0.0201665	0.176441	-0.00959846	0.951832	0.17877	-0.0142514	0.729409	0.201324	-0.0203142
PID_MYC_ACTIV_PATHWAY	0.194618	0.0126328	0.841042	0.169512	-0.0964337	0.910901	0.194486	0.030541	0.797804	0.986187	-0.0177533
PID_MYC_PATHWAY	0.0838336	-0.0290912	0.85324	0.0782972	-0.00857801	0.972385	0.0867953	0.0482522	0.836355	0.993801	0.00352763
PID_MYC_REPRESS_PATHWAY	0.111127	0.0184973	0.794565	0.114812	0.102184	0.598862	0.115362	0.0760042	0.220329	0.607921	0.065562
PID_NCADHERIN_PATHWAY	0.154251	0.056223	0.151224	0.139501	-0.0170544	0.980188	0.162187	0.0763639	0.115828	0.228782	0.0385108
PID_NECTIN_PATHWAY	0.130798	0.0489668	0.905115	0.117541	-0.0370374	0.972385	0.13947	0.0311128	0.498356	0.949044	0.0143474
PID_NEPHRIN_NEPH1_PATHWAY	0.0728262	-0.0326559	0.185859	0.0650689	-0.129547	0.760982	0.0724557	-0.0697525	0.333506	0.4112	-0.0773185
PID_NETRIN_PATHWAY	0.112029	-0.075227	0.0118219	0.110818	-0.0398635	0.853158	0.121612	0.0173901	0.991875	0.162132	-0.0325668
PID_NFAT_3PATHWAY	0.124941	-0.0835806	0.00680523	0.127953	-0.0631066	0.754185	0.134982	0.00821405	0.984937	0.102444	-0.0461577
PID_NFAT_TFPATHWAY	0.131995	-0.126723	0.000134667	0.115777	-0.244119	0.406939	0.131068	-0.108693	0.160838	0.000708427	-0.159845
PID_NFKAPPAB_CANONICAL_PATHWAY	0.104371	-0.253427	0.000107302	0.0946563	-0.214555	0.609919	0.117706	-0.0775759	0.57329	0.00236804	-0.181852
PID_NOTCH_PATHWAY	0.0793025	-0.0667518	0.419825	0.076586	-0.0789206	0.834828	0.0895924	0.080732	0.260642	0.571525	-0.0216468
PID_P38_ALPHA_BETA_DOWNSTREAM_PATHWAY	0.117183	-0.00309158	0.861199	0.11086	-0.081693	0.793322	0.110937	-0.0495591	0.877961	0.984756	-0.0447812
PID_P38_ALPHA_BETA_PATHWAY	0.0906849	-0.0728001	0.245938	0.0840637	-0.121896	0.542577	0.104693	0.0935495	0.617596	0.544834	-0.0337156
PID_P38_MKK3_6PATHWAY	0.0859085	-0.0148303	0.594574	0.0912067	0.0518175	0.980581	0.0816366	-0.0679829	0.608433	0.912885	-0.0103319
PID_P53_DOWNSTREAM_PATHWAY	0.086263	-0.0469272	0.131063	0.0809598	-0.0813087	0.705489	0.0850686	-0.0411166	0.972594	0.567429	-0.0564508
PID_P53_REGULATION_PATHWAY	0.117089	-0.0286342	0.0587723	0.111286	-0.0252561	0.831443	0.122277	0.0140252	0.817009	0.375583	-0.0132883
PID_P73PATHWAY	0.0720625	-0.00266954	0.7034	0.0669145	-0.0327183	0.837208	0.0723295	0.00743511	0.992619	0.982657	-0.00931759
PID_P75_NTR_PATHWAY	0.13009	-0.0131606	0.848974	0.128315	-0.0574735	0.781501	0.129276	-0.00660755	0.828552	0.977048	-0.0257472
PID_PDGFRA_PATHWAY	0.0907862	-0.0918643	0.000496943	0.0888405	-0.0432577	0.62518	0.0941169	-0.0530992	0.259461	0.00442138	-0.0627404
PID_PDGFRB_PATHWAY	0.142324	-0.0309103	0.102026	0.133952	-0.0991515	0.733064	0.147404	-0.000581615	0.99895	0.519912	-0.0435478
PID_PI3K_PLC_TRK_PATHWAY	0.180217	-0.0415746	0.184046	0.180594	0.00381708	0.976212	0.20161	0.0644473	0.497193	0.565684	0.00889659
PID_PI3KCI_AKT_PATHWAY	0.137807	-0.0518921	0.0297536	0.137649	-0.0331869	0.943116	0.149766	0.0400331	0.591124	0.223939	-0.0150153
PID_PI3KCI_PATHWAY	0.0963454	0.0171814	0.968202	0.09536	-0.00796036	0.985554	0.0980292	-0.00956034	0.862825	0.998941	-0.000113098
PID_PLK1_PATHWAY	0.0921737	-0.0212895	0.627867	0.0850316	-0.0387856	0.93604	0.0865348	-0.0867786	0.263917	0.713524	-0.0489512
PID_PRL_SIGNALING_EVENTS_PATHWAY	0.252732	-0.0208792	0.191932	0.242073	-0.0442605	0.901015	0.250213	-0.0103121	0.743487	0.662807	-0.0251506
PID_PS1_PATHWAY	0.117761	-0.0974155	0.0204339	0.114025	-0.114937	0.733064	0.130017	0.0215497	0.859734	0.190896	-0.0636008
PID_PTP1B_PATHWAY	0.074604	-0.0296375	0.244683	0.0736621	-0.0903291	0.406939	0.0778507	0.00742429	0.934393	0.576322	-0.0375141
PID_RAC1_PATHWAY	0.188402	0.0269727	0.812191	0.169547	-0.055492	0.740481	0.199974	0.0776256	0.0314572	0.242889	0.0163688
PID_RAC1_REG_PATHWAY	0.0524072	0.0195614	0.954478	0.050431	0.0811167	0.991867	0.0535459	0.105434	0.188935	0.75164	0.0687039
PID_RAS_PATHWAY	0.101568	0.0335506	0.126945	0.1017	0.0814035	0.854889	0.112835	0.0942529	0.284477	0.324956	0.0697357
PID_RB_1PATHWAY	0.0860541	-0.116917	0.000190644	0.0817024	-0.0932746	0.619305	0.0885752	-0.0586086	0.170889	0.00141738	-0.0895999
PID_REELIN_PATHWAY	0.124363	0.0121223	0.819915	0.12495	0.050472	0.991867	0.135249	0.0576313	0.055983	0.403456	0.0400752
PID_REG_GR_PATHWAY	0.100292	-0.142936	5.98178e-05	0.0916136	-0.178082	0.523277	0.106115	-0.0718303	0.428538	0.00100811	-0.130949
PID_RET_PATHWAY	0.0959528	0.0623119	0.195625	0.0879657	-0.0281496	0.901614	0.0921111	-0.045047	0.119891	0.259924	-0.00362823
PID_RETINOIC_ACID_PATHWAY	0.0273962	-0.138097	0.250243	0.0338052	-0.00686119	0.991867	0.0287599	-0.11586	0.954016	0.823612	-0.0869393
PID_RHOA_PATHWAY	0.201397	-0.0362462	0.276432	0.180187	-0.0717913	0.84238	0.214643	0.0127269	0.828759	0.77163	-0.0317702
PID_RHOA_REG_PATHWAY	0.0407742	0.0737052	0.0361334	0.0386641	0.00950317	0.985168	0.0448199	0.103737	0.0262439	0.0301814	0.062315
PID_RXR_VDR_PATHWAY	0.00679442	-1.36541	7.26912e-06	0.019163	-0.38929	0.789028	0.011088	-0.537134	0.059643	4.33482e-05	-0.763945
PID_S1P_S1P1_PATHWAY	0.135206	-0.00105524	0.954478	0.127737	-0.0774045	0.628559	0.143319	0.0444979	0.862825	0.970717	-0.0113206
PID_S1P_S1P2_PATHWAY	0.18485	-0.0408053	0.0430403	0.175706	-0.0804679	0.513941	0.186236	-0.0478628	0.112771	0.062252	-0.0563786
PID_S1P_S1P3_PATHWAY	0.117159	-0.00776422	0.933083	0.110205	-0.0390634	0.791716	0.124486	0.041685	0.334241	0.833811	-0.00171421
PID_SHP2_PATHWAY	0.0559061	-0.0291011	0.228351	0.0596615	0.149449	0.92906	0.0588103	-0.011927	0.906852	0.770823	0.0361404
PID_SMAD2_3NUCLEAR_PATHWAY	0.119763	-0.104095	0.00274127	0.124665	-0.0571753	0.775007	0.1198	-0.0656374	0.343584	0.0250408	-0.075636
PID_SYNDECAN_1_PATHWAY	0.0748432	0.0324444	0.211514	0.077771	0.0108712	0.950047	0.0880098	0.181668	0.0156268	0.073393	0.0749944
PID_SYNDECAN_2_PATHWAY	0.209913	0.00958399	0.910581	0.211953	0.0599749	0.991867	0.220673	0.0439705	0.731026	0.991237	0.0378431
PID_SYNDECAN_4_PATHWAY	0.176489	0.0687993	0.0350572	0.174555	0.0956184	0.569709	0.182377	0.103555	0.0600795	0.0364079	0.0893241
PID_TAP63_PATHWAY	0.063869	0.0445997	0.374158	0.0643205	0.0632694	0.908558	0.0652598	0.0583103	0.363428	0.652022	0.0553931
PID_TCPTP_PATHWAY	0.0519186	0.0409864	0.960236	0.0464163	-0.0570105	0.86058	0.0554138	0.107528	0.497193	0.938861	0.0305015
PID_TCR_CALCIUM_PATHWAY	0.139474	-0.134322	0.000110978	0.131223	-0.202782	0.428267	0.132161	-0.167366	0.00232649	1.60662e-05	-0.168157
PID_TCR_PATHWAY	0.0468801	0.0326196	0.421359	0.0471804	0.0648392	0.901614	0.0486647	0.00808423	0.83937	0.891619	0.035181
PID_TELOMERASE_PATHWAY	0.12911	-0.0644048	0.000538843	0.126051	-0.0825028	0.573548	0.129078	-0.0490724	0.0991026	0.00200328	-0.0653267
PID_TGFBR_PATHWAY	0.120172	-0.0551065	0.0071656	0.12234	-0.0272487	0.994161	0.126072	0.0138843	0.670706	0.0985287	-0.0228236
PID_THROMBIN_PAR1_PATHWAY	0.0968077	0.0301393	0.438741	0.0899065	-0.0482254	0.857802	0.0996894	0.0368834	0.640551	0.827997	0.00626578
PID_TNF_PATHWAY	0.0857387	-0.156722	0.00299941	0.0802762	-0.194352	0.608484	0.0961204	-0.0100965	0.680554	0.0373561	-0.12039
PID_TOLL_ENDOGENOUS_PATHWAY	0.117927	0.00463021	0.703543	0.114006	-0.0132877	0.969924	0.113676	-0.0117414	0.47795	0.896271	-0.00679963
PID_TRAIL_PATHWAY	0.0119934	0.485748	0.0341927	0.014875	0.252463	0.982904	0.0103525	0.106057	0.812764	0.302693	0.281423
PID_TRKR_PATHWAY	0.106113	0.0290019	0.468654	0.102943	-0.00776765	0.96293	0.111934	0.0564327	0.325031	0.698454	0.025889
PID_TXA2PATHWAY	0.077665	0.0145541	0.632303	0.0749102	-0.0513673	0.815225	0.0760134	-0.00812718	0.693894	0.914455	-0.0149801
PID_UPA_UPAR_PATHWAY	0.134781	0.102435	0.0024124	0.126097	0.0454806	1	0.136943	0.115571	0.0271488	0.00373552	0.0878289
PID_VEGFR1_2_PATHWAY	0.114351	-0.0425659	0.28774	0.105502	-0.0621963	0.901015	0.124518	0.0412923	0.340642	0.562708	-0.0211566
PID_VEGFR1_PATHWAY	0.0639659	0.000977546	0.899974	0.0432409	-0.415037	0.647388	0.0763143	0.0982881	0.518444	0.880111	-0.105257
PID_WNT_NONCANONICAL_PATHWAY	0.102429	0.0419102	0.263199	0.0916102	-0.0308012	0.904361	0.104818	0.0340363	0.541262	0.663356	0.0150484
PID_WNT_SIGNALING_PATHWAY	0.0421836	-0.000912232	0.69168	0.0366739	-0.254789	0.558437	0.0433576	0	0.586271	0.812548	-0.0852337
PILON_KLF1_TARGETS_UP	0.056987	-0.0306547	0.458348	0.0597783	0.0413885	0.853158	0.057496	-0.051006	0.82704	0.894541	-0.0134241
PIONTEK_PKD1_TARGETS_UP	0.0456646	-0.115313	0.410528	0.0350292	-0.219374	0.976404	0.0509533	0.152307	0.234836	0.57939	-0.0607932
PLASARI_NFIC_TARGETS_BASAL_UP	0.0378683	0.115661	0.119599	0.0476603	0.271453	0.62446	0.0355286	0.0296252	0.577565	0.391839	0.138913
PLASARI_TGFB1_SIGNALING_VIA_NFIC_10HR_DN	0.0147274	-0.446787	8.81806e-05	0.0177089	-0.240525	0.887941	0.0162953	-0.33822	0.35835	0.00186334	-0.341844
PLASARI_TGFB1_SIGNALING_VIA_NFIC_10HR_UP	0.0183289	0.0868193	0.98579	0.0171216	-0.211686	0.884332	0.0146774	-0.368404	0.345771	0.879657	-0.164424
PLASARI_TGFB1_SIGNALING_VIA_NFIC_1HR_DN	0.0805857	-0.0360087	0.375154	0.074609	0.0431729	0.946308	0.0894137	-0.000895954	0.85056	0.880036	0.00208941
PLASARI_TGFB1_SIGNALING_VIA_NFIC_1HR_UP	0.0309135	-0.156535	0.137879	0.0301841	-0.100974	0.969924	0.0485122	0.271183	0.00735744	0.0313818	0.00455824
PLASARI_TGFB1_TARGETS_10HR_DN	0.0318655	-0.152814	0.0283109	0.03302	-0.0711069	0.954779	0.0353245	0.030763	0.922996	0.286974	-0.0643861
PLASARI_TGFB1_TARGETS_10HR_UP	0.073385	-0.0366842	0.365417	0.0720609	-0.0364295	0.991867	0.0818091	0.129347	0.197554	0.509275	0.0187444
PLASARI_TGFB1_TARGETS_1HR_UP	0.157763	-0.152292	0.00164024	0.159902	-0.11419	0.826428	0.16359	-0.0120295	0.469368	0.0225513	-0.0928371
PODAR_RESPONSE_TO_ADAPHOSTIN_UP	0.140946	-0.151843	0.0040456	0.139373	-0.0872489	0.760982	0.14002	-0.131027	0.324434	0.031738	-0.123373
POMEROY_MEDULLOBLASTOMA_DESMOPLASIC_VS_CLASSIC_DN	0.249745	0.00467676	0.889158	0.264323	0.0692412	0.432425	0.250918	0.0189224	0.239919	0.574083	0.0309468
POMEROY_MEDULLOBLASTOMA_DESMOPLASIC_VS_CLASSIC_UP	0.141827	-0.0175004	0.193959	0.138305	-0.00612026	0.918473	0.148261	0.0209803	0.64314	0.631698	-0.000880109
POMEROY_MEDULLOBLASTOMA_PROGNOSIS_DN	0.341793	-0.00118302	0.745822	0.345893	0.00610225	0.969924	0.331554	0.00159958	0.759177	0.976951	0.00217294
POMEROY_MEDULLOBLASTOMA_PROGNOSIS_UP	0.0595351	0.00635762	0.903717	0.054831	-0.0293384	0.901015	0.0650484	0.0599937	0.324434	0.849881	0.0123377
POOLA_INVASIVE_BREAST_CANCER_DN	0.0520063	0.0323362	0.451755	0.0530398	0.0131087	0.939632	0.0541635	0.0224723	0.301977	0.661986	0.0226391
POOLA_INVASIVE_BREAST_CANCER_UP	0.0373479	0.132526	0.0103229	0.0301918	-0.0380239	0.948413	0.0338413	0.126744	0.238254	0.0593116	0.0737488
POS_HISTAMINE_RESPONSE_NETWORK	0.102591	-0.0672861	0.0242175	0.0991168	-0.109151	0.450607	0.105068	-0.0611697	0.0508962	0.0203221	-0.0792022
PRAMOONJAGO_SOX4_TARGETS_DN	0.195709	0.0538403	0.166307	0.173623	-0.0246621	0.969924	0.187128	0.0244654	0.860965	0.683671	0.0178812
PRAMOONJAGO_SOX4_TARGETS_UP	0.127534	-0.219847	0.000277539	0.141308	-0.0294091	0.788815	0.144932	-0.0254007	0.58445	0.0064154	-0.0915521
PROVENZANI_METASTASIS_DN	0.183736	0.0473557	0.0265302	0.180452	-0.0304242	0.991867	0.180904	0.0152475	0.589826	0.214834	0.0107263
PROVENZANI_METASTASIS_UP	0.10722	0.00870537	0.762174	0.10364	0.00542132	0.991867	0.108411	0.0110705	0.791689	0.984581	0.00839906
PUIFFE_INVASION_INHIBITED_BY_ASCITES_DN	0.108564	-0.0111026	0.351642	0.107778	0.0451238	0.980188	0.103413	-0.0896419	0.102296	0.350463	-0.0185402
PUIFFE_INVASION_INHIBITED_BY_ASCITES_UP	0.145025	0.0439694	0.370473	0.122797	0.0148541	0.969924	0.147214	0.0522194	0.445951	0.722291	0.0370143
PUJANA_ATM_PCC_NETWORK	0.179708	-0.00850759	0.456546	0.167203	0.0121106	0.977798	0.179717	0.0063036	0.745411	0.900348	0.0033022
PUJANA_BRCA_CENTERED_NETWORK	0.099855	0.105512	0.983572	0.0733855	0.00249106	0.98692	0.0840328	-0.0289953	0.617596	0.984713	0.026336
PUJANA_BRCA1_PCC_NETWORK	0.264816	0.0123806	0.760312	0.238124	0.00305614	0.969924	0.261243	0.00677168	0.795943	0.983003	0.0074028
PUJANA_BRCA2_PCC_NETWORK	0.081297	0.0781047	0.874473	0.0653139	0.0419759	0.853158	0.0751886	0.000331352	0.72789	0.97583	0.0401373
PUJANA_BREAST_CANCER_LIT_INT_NETWORK	0.0859255	-0.062659	0.127703	0.0804301	-0.0465342	0.77435	0.085096	-0.0108203	0.575804	0.453924	-0.0400045
PUJANA_BREAST_CANCER_WITH_BRCA1_MUTATED_UP	0.0978814	0.0701365	0.735668	0.061609	-0.0102455	1	0.0856625	0.0662011	0.511352	0.923759	0.0420307
PUJANA_CHEK2_PCC_NETWORK	0.201341	0.0162862	0.889158	0.172293	-0.00339224	0.969924	0.197467	0.0223998	0.78827	0.992807	0.0117646
PUJANA_XPRSS_INT_NETWORK	0.116016	0.0982126	0.836944	0.0871217	0.0228523	0.969924	0.10126	-0.0229393	0.683707	0.97798	0.0327085
PURBEY_TARGETS_OF_CTBP1_AND_SATB1_DN	0.0370354	0.0169268	0.941639	0.038266	-0.00151424	0.938843	0.0359102	-0.00865157	0.77653	0.993292	0.00225365
PURBEY_TARGETS_OF_CTBP1_AND_SATB1_UP	0.186925	-0.0618219	2.59072e-05	0.190997	-0.0467369	0.725272	0.194442	-0.00874127	0.540191	0.0007978	-0.0391
PURBEY_TARGETS_OF_CTBP1_NOT_SATB1_DN	0.0708724	-0.0214043	0.461745	0.0709871	-0.0257135	0.910901	0.0711385	-0.00610041	0.691695	0.871883	-0.0177394
PURBEY_TARGETS_OF_CTBP1_NOT_SATB1_UP	0.0724334	-0.0214084	0.115181	0.0713293	-0.042256	0.573548	0.0702464	-0.0443222	0.0291649	0.0516263	-0.0359955
PYEON_CANCER_HEAD_AND_NECK_VS_CERVICAL_UP	0.0464863	-0.0191608	0.542792	0.0408795	-0.0052608	0.929865	0.0463041	-0.008528	0.721133	0.917724	-0.0109832
PYEON_HPV_POSITIVE_TUMORS_UP	0.0423788	0.00308664	0.819915	0.0329774	0.0598681	0.90349	0.0421433	-0.0224584	0.59739	0.950363	0.0134988
QI_HYPOXIA	0.067941	-0.0608132	0.0604533	0.067071	-0.152027	0.68369	0.075679	0.0102425	0.817369	0.342099	-0.0675326
QI_HYPOXIA_TARGETS_OF_HIF1A_AND_FOXA2	0.0986124	-0.102833	0.0103543	0.0965276	-0.166272	0.643123	0.0974243	-0.0872676	0.0502809	0.0137335	-0.118791
QI_PLASMACYTOMA_DN	0.124831	0.0770277	0.00164024	0.123791	0.059406	0.946337	0.132907	0.109416	8.65385e-05	1.90753e-05	0.08195
QI_PLASMACYTOMA_UP	0.0748378	-0.0309714	0.41528	0.068528	-0.136352	0.511056	0.07489	0.000770465	0.925086	0.776112	-0.0555177
QUINTENS_EMBRYONIC_BRAIN_RESPONSE_TO_IR	0.0249987	0.0134205	0.74729	0.021889	-0.168819	0.754256	0.0255925	0.0490465	0.90977	0.969648	-0.0354507
RADAEVA_RESPONSE_TO_IFNA1_UP	0.206331	-0.00794614	0.896991	0.194093	-0.0651936	0.43018	0.187961	-0.0851649	0.160179	0.473342	-0.0527682
RADMACHER_AML_PROGNOSIS	0.0571135	-0.0930214	0.173971	0.0664397	-0.00593806	0.969924	0.0652832	0.0145452	0.688609	0.63548	-0.0281381
RAGHAVACHARI_PLATELET_SPECIFIC_GENES	0.105119	-0.00744753	0.854803	0.1202	0.0842103	0.870922	0.0996958	-0.0706231	0.0431437	0.332409	0.00204656
RAMALHO_STEMNESS_DN	0.050534	0.0543341	0.448734	0.0462526	-0.140955	0.513941	0.0516114	0.0983619	0.096659	0.268326	0.0039138
RAMALHO_STEMNESS_UP	0.10996	0.0210769	0.57815	0.0987227	-2.76127e-05	0.969924	0.108391	-0.0297699	0.73488	0.939347	-0.00290687
RAMASWAMY_METASTASIS_DN	0.0624108	-0.125686	0.00182441	0.0609905	-0.0141015	0.938843	0.0729248	0.0553802	0.783097	0.0395518	-0.0281359
RAMASWAMY_METASTASIS_UP	0.169313	0.0196206	0.899974	0.151519	-0.0113589	0.96293	0.163407	0.00529678	0.990108	0.999466	0.0045195
RAO_BOUND_BY_SALL4	0.0796919	-0.0628864	0.00446985	0.0840643	0.0388275	0.931093	0.0824488	-0.0376114	0.294541	0.0369919	-0.0205568
RAO_BOUND_BY_SALL4_ISOFORM_A	0.050402	0.00261958	0.669933	0.0495522	0.0451724	0.808624	0.0528546	-0.0204806	0.87443	0.959868	0.00910378
RAO_BOUND_BY_SALL4_ISOFORM_B	0.0780312	-0.00873471	0.282021	0.0764258	0.00746523	0.950047	0.0786854	0.00273509	0.969404	0.845898	0.000488538
RASHI_RESPONSE_TO_IONIZING_RADIATION_1	0.241696	-0.0576538	0.0141776	0.219566	-0.159556	0.733064	0.225909	-0.137006	0.0693353	0.0247968	-0.118072
RASHI_RESPONSE_TO_IONIZING_RADIATION_2	0.135167	-0.193392	0.00306162	0.142215	-0.0693484	0.908462	0.155536	0.0278329	0.893505	0.0620841	-0.0783026
RASHI_RESPONSE_TO_IONIZING_RADIATION_3	0.0609637	-0.109065	0.257897	0.0549736	-0.107671	0.865019	0.0693513	0.0454184	0.893883	0.780155	-0.0571058
RASHI_RESPONSE_TO_IONIZING_RADIATION_4	0.104958	0.0358784	0.983529	0.0972039	0.0246862	0.884332	0.100953	0.01421	0.99468	0.999545	0.0249249
RASHI_RESPONSE_TO_IONIZING_RADIATION_5	0.0358937	-0.0448012	0.456082	0.0431977	0.205664	0.573548	0.0363853	-0.0776273	0.400413	0.607672	0.0277453
RASHI_RESPONSE_TO_IONIZING_RADIATION_6	0.0670013	0.0465823	0.523759	0.0591985	-0.0767088	0.826428	0.0639643	0.0222518	0.416692	0.753847	-0.00262489
RATTENBACHER_BOUND_BY_CELF1	0.0652927	-0.0239229	0.0363875	0.0640708	-0.0458069	0.898194	0.0635797	-0.0262168	0.74876	0.283705	-0.0319822
RAY_TUMORIGENESIS_BY_ERBB2_CDC25A_DN	0.0628127	-0.0246445	0.358487	0.0631395	-0.0184444	0.963657	0.0630885	-0.0184254	0.589628	0.785644	-0.0205048
RAY_TUMORIGENESIS_BY_ERBB2_CDC25A_UP	0.0442589	0.0268068	0.396962	0.0417732	-0.0168987	0.92906	0.0426707	-0.0120454	0.98637	0.917623	-0.00071246
REACTOME_A_TETRASACCHARIDE_LINKER_SEQUENCE_IS_REQUIRED_FOR_GAG_SYNTHESIS	0.0527283	0.00826762	0.887903	0.0760644	0.200463	0.643123	0.0674922	0.154152	0.10056	0.455906	0.120961
REACTOME_ABC_FAMILY_PROTEINS_MEDIATED_TRANSPORT	0.245849	-0.00888768	0.863374	0.218064	-0.0968362	0.92401	0.236061	-0.0309158	0.410493	0.897104	-0.0455466
REACTOME_ABC_TRANSPORTER_DISORDERS	0.305973	-0.0028917	0.831541	0.269023	-0.114125	0.866782	0.293705	-0.0353538	0.354515	0.842023	-0.0507903
REACTOME_ABORTIVE_ELONGATION_OF_HIV_1_TRANSCRIPT_IN_THE_ABSENCE_OF_TAT	0.110432	-0.0281093	0.363278	0.121091	-0.00168725	0.991867	0.102529	0.0252542	0.464047	0.733693	-0.00151411
REACTOME_ACTIVATED_NOTCH1_TRANSMITS_SIGNAL_TO_THE_NUCLEUS	0.0729337	-0.0883625	0.00730932	0.0884575	-0.0615529	0.654304	0.0729225	-0.033318	0.763268	0.0816416	-0.0610778
REACTOME_ACTIVATED_TAK1_MEDIATES_P38_MAPK_ACTIVATION	0.120225	-0.110527	0.000128556	0.143055	-0.0170474	0.623079	0.117549	-0.0519981	0.35835	0.00189873	-0.0598576
REACTOME_ACTIVATION_OF_ANTERIOR_HOX_GENES_IN_HINDBRAIN_DEVELOPMENT_DURING_EARLY_EMBRYOGENESIS	0.0768599	-0.121133	0.000181153	0.0749212	-0.15017	0.760982	0.0773833	-0.061747	0.221388	0.00199741	-0.111017
REACTOME_ACTIVATION_OF_ATR_IN_RESPONSE_TO_REPLICATION_STRESS	0.013507	0.0687379	0.961479	0.0101036	0.0208586	0.950047	0.0100553	0.0508243	0.918147	0.999204	0.0468069
REACTOME_ACTIVATION_OF_BH3_ONLY_PROTEINS	0.155873	-0.0597838	0.0446097	0.154621	-0.0510209	0.99057	0.166782	0.023459	0.887988	0.372014	-0.0291152
REACTOME_ACTIVATION_OF_GENE_EXPRESSION_BY_SREBF_SREBP	0.0375455	0.495867	0.0163798	0.0284103	0.352185	0.898194	0.0557078	0.876801	0.0069288	0.00534458	0.574951
REACTOME_ACTIVATION_OF_KAINATE_RECEPTORS_UPON_GLUTAMATE_BINDING	0.0947731	0.00937215	0.903365	0.096414	-0.0760154	0.900744	0.0927453	-0.0439413	0.0793432	0.483845	-0.0368615
REACTOME_ACTIVATION_OF_MATRIX_METALLOPROTEINASES	0.0986568	0.243525	0.00257408	0.0806615	0.0310718	0.981488	0.100751	0.162242	0.0441817	0.00574952	0.145613
REACTOME_ACTIVATION_OF_NMDA_RECEPTORS_AND_POSTSYNAPTIC_EVENTS	0.0613306	-0.0408397	0.571	0.0660907	0.00360824	0.996379	0.0589001	-0.0279215	0.646193	0.919579	-0.0217177
REACTOME_ACTIVATION_OF_THE_MRNA_UPON_BINDING_OF_THE_CAP_BINDING_COMPLEX_AND_EIFS_AND_SUBSEQUENT_BINDING_TO_43S	0.694954	-0.0144499	0.0591551	0.690895	-0.00821962	0.982217	0.698202	-0.00175012	0.891173	0.432041	-0.00813987
REACTOME_ACTIVATION_OF_THE_PRE_REPLICATIVE_COMPLEX	0.0145262	-0.0968615	0.897791	0.0146719	0.0233325	0.969924	0.011612	-0.00278244	0.937302	0.9988	-0.0254372
REACTOME_ADAPTIVE_IMMUNE_SYSTEM	0.119816	-0.0214118	0.277746	0.12041	-0.0169979	0.668993	0.117072	-0.0400673	0.0778581	0.205535	-0.026159
REACTOME_ADHERENS_JUNCTIONS_INTERACTIONS	0.102878	0.0357282	0.455336	0.103288	0.0244471	0.950047	0.107378	0.0348954	0.343584	0.702023	0.0316903
REACTOME_ADORA2B_MEDIATED_ANTI_INFLAMMATORY_CYTOKINES_PRODUCTION	0.0536465	-0.0282598	0.534923	0.0582622	-0.00554391	0.935611	0.0549233	-0.0307183	0.23892	0.643204	-0.0215073
REACTOME_ADP_SIGNALLING_THROUGH_P2Y_PURINOCEPTOR_1	0.0701287	-0.00649376	0.933083	0.0758836	-0.117921	0.834828	0.0680949	-0.0870122	0.0319033	0.286308	-0.0704756
REACTOME_ADRENALINE_NORADRENALINE_INHIBITS_INSULIN_SECRETION	0.0941594	0.00122696	0.907553	0.0984818	-0.0585966	0.864725	0.0921316	-0.0419992	0.0241452	0.243125	-0.033123
REACTOME_AGGREPHAGY	0.234146	-0.0685136	0.00661061	0.254467	-0.0225096	0.853158	0.22083	-0.0469703	0.347183	0.0522382	-0.0459978
REACTOME_AMINO_ACID_TRANSPORT_ACROSS_THE_PLASMA_MEMBRANE	0.031706	-0.232634	0.000439118	0.0295423	-0.104494	0.826428	0.029681	-0.146667	0.365316	0.00660031	-0.161265
REACTOME_AMINO_ACIDS_REGULATE_MTORC1	0.0712482	-0.0557284	0.347643	0.0763869	0.0177308	0.990599	0.0725998	-0.0551041	0.655448	0.811738	-0.0310339
REACTOME_AMYLOID_FIBER_FORMATION	0.131008	-0.0247259	0.679015	0.142105	0.00585213	0.999371	0.127578	-0.004604	0.657783	0.951621	-0.00782594
REACTOME_ANCHORING_OF_THE_BASAL_BODY_TO_THE_PLASMA_MEMBRANE	0.0713963	-0.111188	0.0248268	0.0745545	0.012998	0.99909	0.0741517	-0.0359144	0.646193	0.219202	-0.0447015
REACTOME_ANTI_INFLAMMATORY_RESPONSE_FAVOURING_LEISHMANIA_PARASITE_INFECTION	0.0537087	-0.00453745	0.752355	0.0562752	0.00450804	0.991867	0.0539098	-0.0519334	0.26094	0.773968	-0.0173209
REACTOME_ANTIGEN_ACTIVATES_B_CELL_RECEPTOR_BCR_LEADING_TO_GENERATION_OF_SECOND_MESSENGERS	0.0332486	0.0367555	0.624098	0.0349539	0.0511065	0.969924	0.0295664	-0.172631	0.30084	0.756388	-0.0282565
REACTOME_ANTIGEN_PROCESSING_CROSS_PRESENTATION	0.286317	0.0198909	0.892688	0.256445	-0.0885712	0.904361	0.270628	-0.0291185	0.385065	0.886269	-0.0325996
REACTOME_ANTIGEN_PROCESSING_UBIQUITINATION_PROTEASOME_DEGRADATION	0.11892	-0.0298305	0.229478	0.11254	-0.0664174	0.681759	0.117747	-0.0329183	0.0391226	0.116789	-0.0430554
REACTOME_ANTIMICROBIAL_PEPTIDES	0.0475395	0.0666833	0.974713	0.0678	0.273565	0.573548	0.0441793	0.079753	0.608433	0.904729	0.14
REACTOME_ANTIVIRAL_MECHANISM_BY_IFN_STIMULATED_GENES	0.113887	-0.0262351	0.105962	0.107145	-0.0525184	0.760982	0.111744	-0.0274054	0.543843	0.395365	-0.0353863
REACTOME_APC_C_CDC20_MEDIATED_DEGRADATION_OF_CYCLIN_B	0.177516	-0.0521132	0.352696	0.189916	-0.0196559	0.785384	0.167458	-0.0549107	0.562742	0.714865	-0.0422266
REACTOME_APC_C_CDH1_MEDIATED_DEGRADATION_OF_CDC20_AND_OTHER_APC_C_CDH1_TARGETED_PROTEINS_IN_LATE_MITOSIS_EARLY_G1	0.329241	0.0107116	0.918791	0.27957	-0.130715	0.866782	0.308318	-0.0451987	0.372549	0.876207	-0.0550674
REACTOME_APC_C_MEDIATED_DEGRADATION_OF_CELL_CYCLE_PROTEINS	0.292634	0.00709704	0.918274	0.249337	-0.124828	0.887736	0.272791	-0.0514171	0.347374	0.865842	-0.0563826
REACTOME_APC_CDC20_MEDIATED_DEGRADATION_OF_NEK2A	0.159055	-0.0631789	0.379721	0.171144	-0.0198295	0.815433	0.149105	-0.0766044	0.471096	0.696954	-0.0532043
REACTOME_APOPTOSIS	0.225197	-0.0166602	0.711204	0.206387	-0.0632921	0.866782	0.224042	-0.00416137	0.585092	0.91603	-0.0280379
REACTOME_APOPTOTIC_CLEAVAGE_OF_CELLULAR_PROTEINS	0.146575	-0.0048842	0.650786	0.130003	0.00187671	0.982217	0.161964	0.0526642	0.0536536	0.345031	0.0165522
REACTOME_APOPTOTIC_EXECUTION_PHASE	0.175075	0.00497662	0.686575	0.154696	-0.0159651	0.969924	0.182611	0.0432586	0.144608	0.585379	0.0107567
REACTOME_AQUAPORIN_MEDIATED_TRANSPORT	0.0738814	0.00333131	0.710781	0.0774031	-0.0669354	0.925586	0.0726562	-0.0536121	0.139041	0.571878	-0.0390721
REACTOME_ARACHIDONIC_ACID_METABOLISM	0.0602736	-0.0112212	0.200096	0.0604197	-0.049891	0.681004	0.059446	-0.0329028	0.4384	0.465229	-0.0313383
REACTOME_ASPARAGINE_N_LINKED_GLYCOSYLATION	0.0901008	0.0274053	0.392263	0.0947392	0.0241749	0.990599	0.0904388	0.000943746	0.699303	0.856435	0.017508
REACTOME_ASSEMBLY_AND_CELL_SURFACE_PRESENTATION_OF_NMDA_RECEPTORS	0.0623657	-0.0959401	0.420057	0.0704156	-0.0309672	0.963561	0.0506385	-0.140066	0.367433	0.702181	-0.0889913
REACTOME_ASSEMBLY_OF_COLLAGEN_FIBRILS_AND_OTHER_MULTIMERIC_STRUCTURES	0.0799476	0.195814	0.00600095	0.0630909	-0.0402236	0.942489	0.0956517	0.341934	2.99741e-05	2.34149e-05	0.165842
REACTOME_ASSEMBLY_OF_THE_PRE_REPLICATIVE_COMPLEX	0.325366	0.0125553	0.834597	0.272908	-0.148353	0.901015	0.308061	-0.0320132	0.34675	0.846818	-0.0559369
REACTOME_ASSOCIATION_OF_TRIC_CCT_WITH_TARGET_PROTEINS_DURING_BIOSYNTHESIS	0.157182	-0.0542539	0.0516381	0.146324	-0.00114348	0.972385	0.165661	-0.00898146	0.894993	0.400635	-0.0214596
REACTOME_ASYMMETRIC_LOCALIZATION_OF_PCP_PROTEINS	0.331815	-0.0111398	0.896991	0.293461	-0.118747	0.876817	0.318411	-0.0371982	0.348008	0.858102	-0.055695
REACTOME_ATF4_ACTIVATES_GENES_IN_RESPONSE_TO_ENDOPLASMIC_RETICULUM_STRESS	0.0916811	-0.0189653	0.170512	0.0976892	0.0240885	0.950047	0.0736857	-0.244441	0.0381677	0.117596	-0.0797725
REACTOME_ATTENUATION_PHASE	0.23025	-0.0211359	0.613484	0.224202	-0.050426	0.901015	0.215895	-0.0964306	0.0441817	0.283361	-0.0559975
REACTOME_AUF1_HNRNP_D0_BINDS_AND_DESTABILIZES_MRNA	0.435165	0.0118317	0.886128	0.380992	-0.0920145	0.826428	0.411144	-0.0361926	0.343091	0.838	-0.0387918
REACTOME_AURKA_ACTIVATION_BY_TPX2	0.0927957	-0.109269	0.033635	0.0925932	0	0.999371	0.0957802	-0.0402138	0.810352	0.302197	-0.0498275
REACTOME_AUTOPHAGY	0.146932	-0.0145183	0.167939	0.152224	-0.00390848	0.968452	0.142591	0.0060383	0.629137	0.601451	-0.0041295
REACTOME_B_WICH_COMPLEX_POSITIVELY_REGULATES_RRNA_EXPRESSION	0.216679	-0.0970303	0.000386986	0.211758	0.0145935	0.918473	0.211758	-0.0344974	0.225268	0.00439735	-0.0389781
REACTOME_BASE_EXCISION_REPAIR	0.0205781	0.00798647	0.765307	0.0186225	-0.0693412	0.92906	0.0209189	0.118932	0.711322	0.968048	0.0191925
REACTOME_BASIGIN_INTERACTIONS	0.165334	0.0312479	0.148984	0.158012	-0.0360586	0.983803	0.172781	0.072106	0.0542929	0.139384	0.0224318
REACTOME_BBSOME_MEDIATED_CARGO_TARGETING_TO_CILIUM	0.204524	-0.0362932	0.14804	0.189998	-0.0449897	0.86275	0.215242	0.00498188	0.911149	0.635892	-0.0254337
REACTOME_BETA_CATENIN_INDEPENDENT_WNT_SIGNALING	0.20824	-0.000963028	0.986805	0.189092	-0.10282	0.793322	0.202575	-0.0210914	0.321765	0.838611	-0.0416248
REACTOME_BILE_ACID_AND_BILE_SALT_METABOLISM	0.00381944	0.0320104	0.487231	0.0103209	0.144214	0.968452	0.00596264	-0.124806	0.99305	0.958418	0.0171392
REACTOME_BINDING_AND_UPTAKE_OF_LIGANDS_BY_SCAVENGER_RECEPTORS	0.119088	0.0121152	0.821181	0.125121	0.0777548	0.880443	0.115752	-0.000240991	0.712532	0.970174	0.0298763
REACTOME_BIOLOGICAL_OXIDATIONS	0.0478768	-0.0329605	0.456903	0.0498636	-0.0466535	0.733064	0.0466249	-0.0240681	0.99895	0.90145	-0.0345607
REACTOME_BIOSYNTHESIS_OF_THE_N_GLYCAN_PRECURSOR_DOLICHOL_LIPID_LINKED_OLIGOSACCHARIDE_LLO_AND_TRANSFER_TO_A_NASCENT_PROTEIN	0.00738926	0.0652177	0.470503	0.0102215	0.0268991	0.969924	0.00914472	0.337713	0.0987795	0.401303	0.143277
REACTOME_BMAL1_CLOCK_NPAS2_ACTIVATES_CIRCADIAN_GENE_EXPRESSION	0.016129	-0.152719	0.705015	0.0259078	0.109546	0.939632	0.0216121	0.249208	0.57891	0.927187	0.0686786
REACTOME_BRANCHED_CHAIN_AMINO_ACID_CATABOLISM	0.0117564	-0.37711	0.551698	0.017412	-0.205904	0.969924	0.0149716	-0.104189	0.926437	0.965651	-0.229068
REACTOME_BUDDING_AND_MATURATION_OF_HIV_VIRION	0.190069	0.00168539	0.580452	0.199237	-0.075426	0.96293	0.186436	0.0432509	0.343091	0.769973	-0.0101632
REACTOME_C_TYPE_LECTIN_RECEPTORS_CLRS	0.19726	-0.0209634	0.487792	0.172859	-0.156346	0.83169	0.192336	-0.0309923	0.336633	0.679133	-0.0694339
REACTOME_CA_DEPENDENT_EVENTS	0.0426981	-0.00569905	0.854232	0.0401233	-0.0656837	0.969924	0.0415349	-0.0522208	0.817009	0.992589	-0.0412012
REACTOME_CA2_PATHWAY	0.0685036	-0.00737582	0.976994	0.0694073	-0.0197258	0.969924	0.0688432	-0.0255859	0.666667	0.988512	-0.0175625
REACTOME_CALNEXIN_CALRETICULIN_CYCLE	0.186424	-0.0274554	0.182972	0.198267	-0.0677446	0.733064	0.189919	0.0166622	0.586045	0.532754	-0.0261793
REACTOME_CARBOXYTERMINAL_POST_TRANSLATIONAL_MODIFICATIONS_OF_TUBULIN	0.0660767	-0.0254606	0.369897	0.0688082	-0.0637759	0.890375	0.0491662	-0.219559	0.414968	0.679329	-0.102932
REACTOME_CARDIAC_CONDUCTION	0.031186	0.0227054	0.90076	0.034428	0.199009	0.513941	0.0358155	0.10388	0.0112747	0.104728	0.108531
REACTOME_CARGO_CONCENTRATION_IN_THE_ER	0.0880642	0.0110897	0.544724	0.0915097	0.0966908	0.83697	0.0896869	-0.0414327	0.961834	0.949012	0.0221159
REACTOME_CARGO_RECOGNITION_FOR_CLATHRIN_MEDIATED_ENDOCYTOSIS	0.0754204	-0.0360523	0.0666393	0.0778693	-0.0735034	0.553576	0.0769283	0.00411651	0.973698	0.354138	-0.0351464
REACTOME_CARGO_TRAFFICKING_TO_THE_PERICILIARY_MEMBRANE	0.119835	-0.0488913	0.00680523	0.118331	-0.0334908	0.793411	0.123662	-0.0491163	0.0999808	0.0198827	-0.0438328
REACTOME_CASPASE_ACTIVATION_VIA_EXTRINSIC_APOPTOTIC_SIGNALLING_PATHWAY	0.0502358	0.0469606	0.23466	0.0516366	0.0261995	0.991867	0.0573925	0.201338	0.0288505	0.124365	0.0914992
REACTOME_CD28_CO_STIMULATION	0.0733403	-0.0182595	0.468654	0.073123	0.0413034	0.928654	0.0754041	0.0325774	0.464721	0.783816	0.0185404
REACTOME_CD28_DEPENDENT_PI3K_AKT_SIGNALING	0.0234633	0.00304473	0.971229	0.015829	-0.348138	0.901015	0.0218968	-0.0322283	0.851402	0.996588	-0.125774
REACTOME_CDC42_GTPASE_CYCLE	0.0358572	0.00261086	0.870108	0.0372066	0.0605628	0.904361	0.0380014	0.066793	0.160838	0.658541	0.0433222
REACTOME_CELL_CELL_COMMUNICATION	0.0839283	0.0704375	0.0188799	0.0710498	-0.0958952	0.995918	0.0969095	0.172806	0.000343909	0.000545359	0.0491162
REACTOME_CELL_CELL_JUNCTION_ORGANIZATION	0.0646636	0.074404	0.0898661	0.0651327	-0.0167309	0.969924	0.0664605	0.0358641	0.415536	0.355793	0.0311791
REACTOME_CELL_CYCLE	0.125635	0.029704	0.7442	0.114412	-0.0186705	0.969924	0.117812	-0.0144712	0.531435	0.927232	-0.00114591
REACTOME_CELL_CYCLE_CHECKPOINTS	0.148395	0.00551638	0.786962	0.132258	-0.0482067	0.954779	0.140251	-0.0299761	0.442169	0.900031	-0.0242222
REACTOME_CELL_CYCLE_MITOTIC	0.126784	0.017234	0.869682	0.118563	0.000408351	0.969924	0.118489	-0.0225934	0.622415	0.972281	-0.00165034
REACTOME_CELL_DEATH_SIGNALLING_VIA_NRAGE_NRIF_AND_NADE	0.0855247	-0.0187807	0.0596693	0.093939	0.0117687	0.969924	0.0864231	0.0344351	0.618099	0.353322	0.009141
REACTOME_CELL_JUNCTION_ORGANIZATION	0.0911124	0.0889509	0.00541505	0.0796261	-0.0353827	0.96293	0.10471	0.187355	1.2733e-05	1.02319e-05	0.0803077
REACTOME_CELL_SURFACE_INTERACTIONS_AT_THE_VASCULAR_WALL	0.0987948	0.081791	0.00168434	0.0988074	0.0690336	0.689164	0.102231	0.0756939	0.00299307	0.000321631	0.0755062
REACTOME_CELLULAR_RESPONSE_TO_CHEMICAL_STRESS	0.305618	-0.00789448	0.731216	0.28736	-0.0540505	0.92906	0.299635	-0.00339321	0.598768	0.937224	-0.0217794
REACTOME_CELLULAR_RESPONSE_TO_HEAT_STRESS	0.126759	-0.0122126	0.367357	0.128673	0.0308861	0.950047	0.123089	-0.0558488	0.0597593	0.257762	-0.0123918
REACTOME_CELLULAR_RESPONSE_TO_HYPOXIA	0.356276	-0.00150644	0.706384	0.319378	-0.109072	0.826428	0.35108	-0.00244518	0.434199	0.840106	-0.0376746
REACTOME_CELLULAR_RESPONSE_TO_STARVATION	0.505601	-0.0109741	0.010089	0.517486	0.00100247	0.999371	0.501401	-0.00908428	0.231857	0.0594057	-0.00635196
REACTOME_CELLULAR_RESPONSES_TO_EXTERNAL_STIMULI	0.295702	-0.0124438	0.0229466	0.294374	-0.0148024	0.871914	0.291712	-0.0144679	0.159678	0.0742969	-0.0139047
REACTOME_CELLULAR_SENESCENCE	0.108029	-0.0808938	0.00614124	0.103605	-0.113691	0.406939	0.110098	-0.0182014	0.400413	0.0317825	-0.0709288
REACTOME_CHEMOKINE_RECEPTORS_BIND_CHEMOKINES	0.00498281	2.37084	0.454519	0.00562227	-0.189445	0.936372	0	NA	0.887669	0.924523	NA
REACTOME_CHOLESTEROL_BIOSYNTHESIS	0.0505216	0.782241	0.00110293	0.0287761	0.593011	0.736394	0.0806318	1.13345	0.000850502	7.99906e-05	0.836234
REACTOME_CHONDROITIN_SULFATE_DERMATAN_SULFATE_METABOLISM	0.0284547	0.0100902	0.901718	0.0419245	0.207816	0.623079	0.0359194	0.144306	0.0793432	0.398893	0.120738
REACTOME_CHROMATIN_MODIFYING_ENZYMES	0.0715801	-0.119461	1.75499e-06	0.068195	-0.0716968	0.627123	0.0763477	-0.0407159	0.138468	2.1319e-05	-0.0772912
REACTOME_CHROMOSOME_MAINTENANCE	0.0830403	0.0168168	0.624883	0.0786661	0.0623742	0.969733	0.0761956	-0.0177953	0.818729	0.965745	0.0204652
REACTOME_CILIUM_ASSEMBLY	0.082271	-0.0519517	0.00126462	0.0851857	0.000316917	0.929865	0.0823604	-0.0442529	0.165221	0.00894976	-0.0319626
REACTOME_CIRCADIAN_CLOCK	0.0631909	-0.150755	1.40206e-05	0.0751486	-0.0344901	0.725272	0.0718246	0.0332033	0.831319	0.000683914	-0.0506805
REACTOME_CITRIC_ACID_CYCLE_TCA_CYCLE	0.0900442	-0.00553717	0.735668	0.0779086	-0.263543	0.760982	0.0782878	-0.180018	0.361008	0.783622	-0.149699
REACTOME_CLASS_A_1_RHODOPSIN_LIKE_RECEPTORS	0.0117586	0.0316419	0.84861	0.0127223	-0.00107096	0.985554	0.0115413	0.0657202	0.377941	0.889784	0.032097
REACTOME_CLASS_B_2_SECRETIN_FAMILY_RECEPTORS	0.0449407	-0.00265629	0.82731	0.0479326	-0.071131	0.791716	0.0436155	-0.0726216	0.180774	0.640557	-0.048803
REACTOME_CLASS_I_MHC_MEDIATED_ANTIGEN_PROCESSING_PRESENTATION	0.129307	-0.00288535	0.503235	0.123856	-0.0337926	0.732612	0.125442	-0.0331703	0.0702667	0.293423	-0.0232828
REACTOME_CLATHRIN_MEDIATED_ENDOCYTOSIS	0.109542	0.00071876	0.869682	0.107998	-0.0706878	0.692649	0.109547	-0.000718366	0.689336	0.940575	-0.0235625
REACTOME_CLEC7A_DECTIN_1_SIGNALING	0.256097	-0.0216464	0.438741	0.226115	-0.151605	0.754256	0.249534	-0.0319051	0.212301	0.504558	-0.0683856
REACTOME_COLLAGEN_BIOSYNTHESIS_AND_MODIFYING_ENZYMES	0.0554494	-0.0788387	0.351948	0.0655789	0.0495337	0.950047	0.0620835	0	0.99366	0.900038	-0.00976834
REACTOME_COLLAGEN_CHAIN_TRIMERIZATION	0.0132653	-0.32445	0.11077	0.0165139	-0.0788914	0.991867	0.0165526	-0.104807	0.735126	0.53967	-0.169383
REACTOME_COLLAGEN_DEGRADATION	0.0552153	0.169441	0.111181	0.0526574	0.0394464	0.991867	0.0582914	0.202675	0.0242048	0.0653548	0.137188
REACTOME_COLLAGEN_FORMATION	0.0801462	0.046387	0.105962	0.0803938	0.0766407	0.951427	0.0946878	0.176841	0.000867181	0.00472153	0.0999563
REACTOME_COMPLEMENT_CASCADE	0.0263346	0.00510991	0.972252	0.034761	0.104143	0.623079	0.0252173	-0.044152	0.701986	0.944337	0.0217005
REACTOME_COMPLEX_I_BIOGENESIS	0.324369	0.030084	0.817207	0.303055	-0.0483393	0.975393	0.304443	0.0024611	0.820139	0.990662	-0.00526474
REACTOME_CONSTITUTIVE_SIGNALING_BY_ABERRANT_PI3K_IN_CANCER	0.0340239	-0.00285053	0.869682	0.0312131	-0.0293664	0.968452	0.0348779	0.0235292	0.75735	0.989146	-0.00289593
REACTOME_CONSTITUTIVE_SIGNALING_BY_AKT1_E17K_IN_CANCER	0.0288161	-0.296049	0.00179489	0.0263347	-0.570763	0.432425	0.0335655	-0.0813786	0.640551	0.018662	-0.316064
REACTOME_COOPERATION_OF_PDCL_PHLP1_AND_TRIC_CCT_IN_G_PROTEIN_BETA_FOLDING	0.209898	-0.0441461	0.289901	0.214566	-0.00622096	0.962459	0.217663	-0.0194231	0.285881	0.536483	-0.0232634
REACTOME_COOPERATION_OF_PREFOLDIN_AND_TRIC_CCT_IN_ACTIN_AND_TUBULIN_FOLDING	0.357301	-0.000363184	0.880256	0.370306	0.0791879	0.991012	0.341995	-0.0522777	0.38964	0.904588	0.00884903
REACTOME_COPI_DEPENDENT_GOLGI_TO_ER_RETROGRADE_TRAFFIC	0.0977378	0.0194904	0.782098	0.103432	0.0402103	0.962255	0.0946341	-0.0358147	0.884665	0.991704	0.007962
REACTOME_COPI_INDEPENDENT_GOLGI_TO_ER_RETROGRADE_TRAFFIC	0.134747	-0.0491934	0.492545	0.142651	-0.00916208	0.98692	0.134455	-0.022633	0.78827	0.927039	-0.0269962
REACTOME_COPI_MEDIATED_ANTEROGRADE_TRANSPORT	0.117189	0.0210959	0.7034	0.124138	0.0341981	0.950047	0.114607	-0.0370598	0.746934	0.966482	0.00607806
REACTOME_COPII_MEDIATED_VESICLE_TRANSPORT	0.0621622	0.0523941	0.226301	0.0685096	0.142991	0.689164	0.062887	-0.022443	0.860965	0.674548	0.0576473
REACTOME_COSTIMULATION_BY_THE_CD28_FAMILY	0.0610682	0.0179392	0.977446	0.0575056	-0.087411	0.928654	0.0561367	-0.0419319	0.576357	0.971893	-0.0371346
REACTOME_CREB1_PHOSPHORYLATION_THROUGH_NMDA_RECEPTOR_MEDIATED_ACTIVATION_OF_RAS_SIGNALING	0.0571706	0.0476791	0.263288	0.0663107	0.238678	0.523277	0.0624411	0.0475621	0.560905	0.528427	0.111306
REACTOME_CRISTAE_FORMATION	0.422218	-0.0101566	0.977517	0.406053	0.00391272	0.969924	0.397391	-0.0274663	0.264651	0.837682	-0.0112367
REACTOME_CROSS_PRESENTATION_OF_SOLUBLE_EXOGENOUS_ANTIGENS_ENDOSOMES	0.385835	0.00108953	0.850851	0.326204	-0.125252	0.921422	0.375714	-0.0127498	0.397474	0.886779	-0.0456373
REACTOME_CTLA4_INHIBITORY_SIGNALING	0.0558963	-0.045245	0.451755	0.0571989	-0.0945643	0.92906	0.0542475	-0.0273649	0.769049	0.894137	-0.0557247
REACTOME_CYCLIN_A_B1_B2_ASSOCIATED_EVENTS_DURING_G2_M_TRANSITION	0.0538682	-0.0310175	0.929861	0.0490371	-0.176057	0.991867	0.044783	-0.114823	0.328367	0.880675	-0.107299
REACTOME_CYCLIN_A_CDK2_ASSOCIATED_EVENTS_AT_S_PHASE_ENTRY	0.309058	0.0116385	0.956492	0.268628	-0.100409	0.901015	0.292656	-0.0277215	0.384219	0.899355	-0.0388306
REACTOME_CYCLIN_D_ASSOCIATED_EVENTS_IN_G1	0.134804	-0.0438756	0.0716262	0.142935	-0.0150728	0.887476	0.136159	0.00266775	0.608433	0.369047	-0.0187602
REACTOME_CYTOCHROME_P450_ARRANGED_BY_SUBSTRATE_TYPE	0.00368087	0.577976	0.574562	0.00532476	0.457617	0.950047	0.00509247	0.284453	0.591124	0.89407	0.440016
REACTOME_CYTOKINE_SIGNALING_IN_IMMUNE_SYSTEM	0.152437	-0.0152586	0.260397	0.143683	-0.0734547	0.504488	0.152394	-0.00897517	0.563351	0.517523	-0.0325628
REACTOME_CYTOPROTECTION_BY_HMOX1	0.314825	-0.00271892	0.898231	0.285752	-0.0829017	0.92292	0.307325	-0.0119498	0.570936	0.959757	-0.0325235
REACTOME_CYTOSOLIC_SENSORS_OF_PATHOGEN_ASSOCIATED_DNA	0.129525	-0.11475	0.000468946	0.136264	-0.037597	0.664893	0.135042	-0.00990305	0.634725	0.00908166	-0.0540834
REACTOME_CYTOSOLIC_TRNA_AMINOACYLATION	0.138615	0.136908	0.023332	0.110006	0.119401	0.907911	0.132212	0.16032	0.40827	0.147314	0.138876
REACTOME_DAG_AND_IP3_SIGNALING	0.0378004	-0.0246794	0.946568	0.0391673	0.0258995	0.961421	0.037863	-0.0406136	0.806876	0.996098	-0.0131312
REACTOME_DAP12_INTERACTIONS	0.0748175	0.0708292	0.152021	0.0762948	0.091139	0.492361	0.0762296	0.0219567	0.941271	0.505256	0.0613083
REACTOME_DAP12_SIGNALING	0.0879533	0.0615839	0.167939	0.0902665	0.0915766	0.492361	0.0901894	0.0219567	0.939532	0.529766	0.0583724
REACTOME_DARPP_32_EVENTS	0.119799	-0.0572672	0.0162251	0.122269	-0.0832322	0.808624	0.119015	-0.0613168	0.160838	0.0551599	-0.0672721
REACTOME_DDX58_IFIH1_MEDIATED_INDUCTION_OF_INTERFERON_ALPHA_BETA	0.13345	-0.0854526	0.000137337	0.129121	-0.10133	0.507307	0.135194	-0.0418987	0.491974	0.0021982	-0.076227
REACTOME_DEACTIVATION_OF_THE_BETA_CATENIN_TRANSACTIVATING_COMPLEX	0.13171	-0.125874	9.26622e-06	0.143586	-0.077674	0.75977	0.137187	-0.00415051	0.743713	0.000456006	-0.069233
REACTOME_DEADENYLATION_DEPENDENT_MRNA_DECAY	0.0878099	0.000563707	0.94312	0.0890997	0.16021	0.898194	0.0875835	0.00350759	0.897917	0.997216	0.0547604
REACTOME_DEADENYLATION_OF_MRNA	0.106219	-0.088174	0.0806973	0.112106	-0.0539369	0.961421	0.117201	-0.0109188	0.75735	0.461312	-0.0510099
REACTOME_DEATH_RECEPTOR_SIGNALLING	0.0845951	-0.07808	0.000410478	0.0868493	-0.0667627	0.77435	0.088217	-0.0126461	0.685339	0.00979812	-0.0524963
REACTOME_DECTIN_1_MEDIATED_NONCANONICAL_NF_KB_SIGNALING	0.359405	-0.0149617	0.892688	0.310568	-0.146562	0.841467	0.34612	-0.0295895	0.325031	0.831085	-0.0637042
REACTOME_DEFECTIVE_CFTR_CAUSES_CYSTIC_FIBROSIS	0.367723	-0.0028917	0.82396	0.323317	-0.113577	0.865019	0.35298	-0.0339784	0.343091	0.831465	-0.0501489
REACTOME_DEGRADATION_OF_AXIN	0.391437	-0.00856965	0.830556	0.347511	-0.112855	0.865019	0.374663	-0.0416719	0.330646	0.824396	-0.0543654
REACTOME_DEGRADATION_OF_BETA_CATENIN_BY_THE_DESTRUCTION_COMPLEX	0.289077	-0.000344421	0.787157	0.264216	-0.0820198	0.85348	0.274617	-0.0465599	0.262681	0.748069	-0.0429747
REACTOME_DEGRADATION_OF_DVL	0.386093	-0.00790533	0.842302	0.337377	-0.124573	0.875045	0.369102	-0.0453219	0.343696	0.839962	-0.0592666
REACTOME_DEGRADATION_OF_GLI1_BY_THE_PROTEASOME	0.380358	-0.00750622	0.883355	0.326104	-0.150906	0.865019	0.361387	-0.0472187	0.28933	0.806529	-0.0685437
REACTOME_DEGRADATION_OF_THE_EXTRACELLULAR_MATRIX	0.0938408	0.156625	0.00555431	0.0804083	-0.0295148	0.992514	0.0984968	0.173394	0.000112062	7.25884e-05	0.100168
REACTOME_DEPOSITION_OF_NEW_CENPA_CONTAINING_NUCLEOSOMES_AT_THE_CENTROMERE	0.104325	0.0118558	0.88025	0.0907575	-0.0246009	0.969924	0.0996558	-0.00808882	0.956592	0.998811	-0.00694465
REACTOME_DEREGULATED_CDK5_TRIGGERS_MULTIPLE_NEURODEGENERATIVE_PATHWAYS_IN_ALZHEIMER_S_DISEASE_MODELS	0.258525	-0.0485844	0.0405239	0.258657	-0.0200016	0.990711	0.263323	-0.0297732	0.290101	0.178966	-0.0327864
REACTOME_DETOXIFICATION_OF_REACTIVE_OXYGEN_SPECIES	0.247003	-0.0109905	0.342428	0.252828	0.00227089	0.969924	0.233463	-0.0191622	0.451803	0.704601	-0.00929392
REACTOME_DEUBIQUITINATION	0.151194	-0.017348	0.451755	0.136334	-0.10342	0.655394	0.148212	-0.035607	0.324434	0.58472	-0.0521249
REACTOME_DEVELOPMENTAL_BIOLOGY	0.21901	-0.00449828	0.358487	0.218175	-0.00804615	0.865019	0.220671	0.00801522	0.37158	0.633227	-0.00150973
REACTOME_DISASSEMBLY_OF_THE_DESTRUCTION_COMPLEX_AND_RECRUITMENT_OF_AXIN_TO_THE_MEMBRANE	0.0655172	-0.072497	0.349135	0.0601652	-0.1879	0.953617	0.0700431	0.00692179	0.889761	0.875869	-0.0844918
REACTOME_DISEASES_ASSOCIATED_WITH_GLYCOSAMINOGLYCAN_METABOLISM	0.0371593	0.0603179	0.875354	0.0533649	0.113909	0.896111	0.0482319	0.217056	0.136081	0.612724	0.130427
REACTOME_DISEASES_ASSOCIATED_WITH_O_GLYCOSYLATION_OF_PROTEINS	0.00136092	1.32895	0.433066	0.00786164	0.509387	0.785972	0.000581365	-0.169925	0.815991	0.861454	0.556137
REACTOME_DISEASES_OF_CARBOHYDRATE_METABOLISM	0.0793127	-0.0993252	0.00371479	0.0946224	-0.0338111	0.513941	0.0766351	-0.0341318	0.531244	0.0321054	-0.055756
REACTOME_DISEASES_OF_GLYCOSYLATION	0.0187554	0.0584112	0.414625	0.0276742	0.141525	0.702002	0.0210054	0.0751106	0.319978	0.576594	0.0916821
REACTOME_DISEASES_OF_IMMUNE_SYSTEM	0.080478	-0.160114	0.000286129	0.0737219	-0.13757	0.733064	0.0893787	0.00883122	0.88915	0.00866405	-0.0962841
REACTOME_DISEASES_OF_METABOLISM	0.0254127	0.00707715	0.992134	0.0321042	0.0216104	0.857802	0.0260491	0.0237944	0.627855	0.974162	0.017494
REACTOME_DISEASES_OF_MITOTIC_CELL_CYCLE	0.111885	0.0100083	0.910671	0.0983679	-0.00707274	0.969924	0.11347	0.0189318	0.899623	0.998294	0.00728913
REACTOME_DISEASES_OF_PROGRAMMED_CELL_DEATH	0.164395	-0.091981	0.00175726	0.169589	-0.0124002	0.969924	0.169676	-0.0470141	0.0653452	0.00573929	-0.0504651
REACTOME_DISEASES_OF_SIGNAL_TRANSDUCTION_BY_GROWTH_FACTOR_RECEPTORS_AND_SECOND_MESSENGERS	0.131916	-0.0266408	0.0150896	0.131621	-0.0151237	0.86275	0.130217	-0.0444272	0.0807914	0.0329928	-0.0287306
REACTOME_DISORDERS_OF_TRANSMEMBRANE_TRANSPORTERS	0.164807	-0.0132256	0.519893	0.151615	-0.0894433	0.839537	0.162056	-0.0226439	0.258342	0.627408	-0.0417709
REACTOME_DNA_DAMAGE_BYPASS	0.114021	-0.089177	0.00253753	0.114789	-0.0616606	0.732612	0.117489	0.0258601	0.720931	0.039528	-0.0416592
REACTOME_DNA_DAMAGE_RECOGNITION_IN_GG_NER	0.147078	-0.0952299	0.00145354	0.154107	-0.0759001	0.864349	0.14847	-0.0462264	0.497193	0.0222366	-0.0724521
REACTOME_DNA_DAMAGE_TELOMERE_STRESS_INDUCED_SENESCENCE	0.0576313	-0.0406937	0.105962	0.0425448	-0.374756	0.432425	0.0543214	-0.0847102	0.32652	0.209936	-0.16672
REACTOME_DNA_DOUBLE_STRAND_BREAK_REPAIR	0.0572609	-0.0663498	0.0279203	0.0596764	0.0051108	0.994264	0.0589862	-0.0298214	0.325978	0.151791	-0.0303534
REACTOME_DNA_DOUBLE_STRAND_BREAK_RESPONSE	0.105156	-0.132786	6.31386e-09	0.115762	-0.0393012	0.744959	0.107552	-0.0962119	0.00151776	2.54161e-09	-0.0894331
REACTOME_DNA_REPAIR	0.0658146	-0.0400733	0.148984	0.0657729	-0.0271748	0.969924	0.0632771	-0.0560521	0.128032	0.239582	-0.0411001
REACTOME_DNA_REPLICATION	0.210571	0.00414114	0.958096	0.177922	-0.121163	0.92906	0.201572	-0.0284174	0.432947	0.928045	-0.0484798
REACTOME_DNA_REPLICATION_PRE_INITIATION	0.27126	0.0160865	0.89249	0.224872	-0.152294	0.916873	0.255618	-0.039828	0.324689	0.851221	-0.0586786
REACTOME_DNA_STRAND_ELONGATION	0.0240647	0.012824	0.734424	0.0222601	0.118022	0.932119	0.0253312	0.158401	0.490718	0.902252	0.0964156
REACTOME_DOWNREGULATION_OF_ERBB2_SIGNALING	0.164979	-0.115041	1.4646e-07	0.185257	-0.0508324	0.594192	0.155714	-0.128006	0.00120763	3.02596e-08	-0.09796
REACTOME_DOWNREGULATION_OF_TGF_BETA_RECEPTOR_SIGNALING	0.182968	-0.141752	1.29493e-09	0.193162	-0.113412	0.608484	0.185076	-0.104658	0.00144429	4.62805e-10	-0.119941
REACTOME_DOWNSTREAM_SIGNAL_TRANSDUCTION	0.0630867	0.24697	0.0300952	0.0523587	0.0506968	0.942089	0.0701389	0.188921	0.374747	0.168629	0.162196
REACTOME_DOWNSTREAM_SIGNALING_EVENTS_OF_B_CELL_RECEPTOR_BCR	0.329509	-0.0114392	0.546525	0.290589	-0.133115	0.848918	0.321153	-0.0318647	0.367021	0.738559	-0.0588064
REACTOME_DOWNSTREAM_SIGNALING_OF_ACTIVATED_FGFR1	0.0263347	0.0982833	0.178766	0.0323248	0.427195	0.334333	0.0302303	0.0308885	0.583977	0.348464	0.185456
REACTOME_DOWNSTREAM_SIGNALING_OF_ACTIVATED_FGFR2	0.0279057	0.149456	0.158923	0.0334258	0.419434	0.305541	0.0312621	0.0422156	0.570936	0.305325	0.203702
REACTOME_DOWNSTREAM_SIGNALING_OF_ACTIVATED_FGFR3	0.0309381	0.142652	0.209573	0.0355512	0.374301	0.406939	0.0354882	0.0661392	0.592559	0.426541	0.194364
REACTOME_DOWNSTREAM_SIGNALING_OF_ACTIVATED_FGFR4	0.0283795	0.142652	0.209968	0.0324957	0.367525	0.451646	0.0325534	0.0661392	0.593012	0.451025	0.192105
REACTOME_DUAL_INCISION_IN_GG_NER	0.116483	-0.047238	0.0700601	0.118234	-0.0814794	0.949495	0.117105	0.00872143	0.982041	0.486706	-0.0399987
REACTOME_DUAL_INCISION_IN_TC_NER	0.130158	-0.0505215	0.106123	0.142254	0.001569	0.983803	0.125031	-0.0123673	0.808412	0.550972	-0.0204399
REACTOME_E3_UBIQUITIN_LIGASES_UBIQUITINATE_TARGET_PROTEINS	0.128494	-0.052989	0.00548142	0.136395	-0.0398866	0.853158	0.125226	-0.0281462	0.439694	0.0541317	-0.0403406
REACTOME_ECM_PROTEOGLYCANS	0.0544508	0.10463	0.363833	0.0552508	0.0755228	0.826428	0.0594877	0.144673	0.221625	0.491551	0.108275
REACTOME_EFFECTS_OF_PIP2_HYDROLYSIS	0	NA	0.233	0	NA	0.969924	0	NA	0.899229	0.785044	NA
REACTOME_EGFR_DOWNREGULATION	0.133576	-0.0711216	0.00943865	0.153699	0.00555323	0.969924	0.131597	-0.043386	0.595644	0.107925	-0.0363181
REACTOME_EGR2_AND_SOX10_MEDIATED_INITIATION_OF_SCHWANN_CELL_MYELINATION	0.0476007	0.00546328	0.944463	0.0440795	0.0331864	0.964698	0.0691135	0.271644	0.0702667	0.481811	0.103431
REACTOME_ELASTIC_FIBRE_FORMATION	0.068757	-0.0931094	0.82731	0.0756115	-0.0803151	0.969924	0.0761302	-0.0161859	0.923848	0.996423	-0.0632035
REACTOME_ENDOSOMAL_SORTING_COMPLEX_REQUIRED_FOR_TRANSPORT_ESCRT	0.137452	0.022034	0.242637	0.148372	-0.0240147	0.990178	0.134602	0.0726369	0.145666	0.348992	0.0235521
REACTOME_ENERGY_DEPENDENT_REGULATION_OF_MTOR_BY_LKB1_AMPK	0.0554369	0.0767197	0.506682	0.0574896	0.187434	0.702835	0.0555895	0.0115648	0.939671	0.901476	0.091906
REACTOME_EPH_EPHRIN_MEDIATED_REPULSION_OF_CELLS	0.0989437	0.0779572	0.00423104	0.0946485	-0.000426454	0.972385	0.103561	0.101423	0.000912494	0.000343604	0.0596513
REACTOME_EPH_EPHRIN_SIGNALING	0.168042	0.0594471	0.00247537	0.159457	0.0119672	0.972385	0.168485	0.032405	0.0536536	0.00646329	0.0346064
REACTOME_EPHA_MEDIATED_GROWTH_CONE_COLLAPSE	0.0854602	0.0223	0.277876	0.0774668	0.0124993	0.92906	0.0908834	0.0572202	0.728031	0.764707	0.0306731
REACTOME_EPHB_MEDIATED_FORWARD_SIGNALING	0.245007	0.043599	0.0842031	0.233853	0.0154029	0.969924	0.244353	0.00592864	0.745826	0.469853	0.0216435
REACTOME_EPIGENETIC_REGULATION_OF_GENE_EXPRESSION	0.118576	-0.0989645	0.00020467	0.122609	0.0688216	0.999371	0.113331	-0.0772822	0.0175643	0.000330952	-0.0358084
REACTOME_ER_TO_GOLGI_ANTEROGRADE_TRANSPORT	0.0945535	0.0216975	0.28777	0.0989825	0.0201746	0.845118	0.096265	0	0.836578	0.785344	0.0139574
REACTOME_ERK_MAPK_TARGETS	0.0480313	-0.153488	0.0833763	0.0714451	0.121873	0.990178	0.0525986	-0.00451548	0.779444	0.483045	-0.0120435
REACTOME_ESR_MEDIATED_SIGNALING	0.133484	-0.0435752	0.0118219	0.12724	-0.0776019	0.598862	0.13689	-0.0178102	0.522055	0.0823588	-0.0463291
REACTOME_ESTROGEN_DEPENDENT_GENE_EXPRESSION	0.153634	-0.0713486	3.1684e-05	0.142109	-0.13213	0.491748	0.153523	-0.0565508	0.21307	0.000309376	-0.0866764
REACTOME_ESTROGEN_DEPENDENT_NUCLEAR_EVENTS_DOWNSTREAM_OF_ESR_MEMBRANE_SIGNALING	0.134879	-0.023444	0.180395	0.115078	-0.176989	0.63568	0.140237	0.00371925	0.601905	0.500182	-0.0655713
REACTOME_EUKARYOTIC_TRANSLATION_ELONGATION	0.894346	-0.00449991	0.0196334	0.913898	0.00449212	0.641931	0.884693	-0.00503547	0.290101	0.081734	-0.00168109
REACTOME_EUKARYOTIC_TRANSLATION_INITIATION	0.735647	-0.0111371	0.0365339	0.745265	0.00233769	0.968608	0.732374	-0.00109026	0.883921	0.327407	-0.00329656
REACTOME_EXPORT_OF_VIRAL_RIBONUCLEOPROTEINS_FROM_NUCLEUS	0.0338619	-0.00522086	0.931146	0.0349156	-0.00295591	0.991867	0.036665	0.0096934	0.992256	0.999896	0.000505543
REACTOME_EXTENSION_OF_TELOMERES	0.039691	0.0711732	0.940982	0.0339742	-0.00441288	0.951371	0.0389848	0.136981	0.951262	0.999387	0.0679137
REACTOME_EXTRA_NUCLEAR_ESTROGEN_SIGNALING	0.124083	0.0243675	0.537366	0.113063	-0.0790193	0.7518	0.128436	0.0139721	0.893946	0.91627	-0.0135599
REACTOME_EXTRACELLULAR_MATRIX_ORGANIZATION	0.0890848	0.0988931	0.214635	0.0851767	0.0276127	0.96293	0.0947495	0.0940556	0.0211991	0.0927761	0.0735205
REACTOME_FACTORS_INVOLVED_IN_MEGAKARYOCYTE_DEVELOPMENT_AND_PLATELET_PRODUCTION	0.0746639	-0.0694031	0.05555	0.0741802	-0.0541038	0.702002	0.0724965	-0.0655599	0.390288	0.212208	-0.0630223
REACTOME_FANCONI_ANEMIA_PATHWAY	0.0792126	0.00108678	0.996079	0.0900785	-0.00746401	0.995918	0.0752162	-0.0198839	0.803778	0.998365	-0.00875371
REACTOME_FATTY_ACID_METABOLISM	0.0478537	0.0864661	0.0062007	0.0501176	0.0980983	0.864725	0.0526161	0.169562	0.00384079	0.00144174	0.118042
REACTOME_FATTY_ACYL_COA_BIOSYNTHESIS	0.0487225	0.140568	0.138457	0.0507605	0.21469	0.969924	0.0583557	0.34266	0.00357569	0.0181686	0.232639
REACTOME_FC_EPSILON_RECEPTOR_FCERI_SIGNALING	0.211814	-0.0438947	0.258883	0.197199	-0.103222	0.777854	0.210657	-0.037535	0.229411	0.406634	-0.0615506
REACTOME_FCERI_MEDIATED_CA_2_MOBILIZATION	0.036681	0.00556447	0.785575	0.0421229	0.086626	0.948413	0.0376694	-0.0522891	0.658232	0.96432	0.0133005
REACTOME_FCERI_MEDIATED_MAPK_ACTIVATION	0.101878	-0.0748657	0.121933	0.104564	0.00320179	0.991012	0.111497	-0.00489972	0.954735	0.633556	-0.0255212
REACTOME_FCERI_MEDIATED_NF_KB_ACTIVATION	0.284544	-0.0336128	0.425075	0.257136	-0.118344	0.800255	0.278561	-0.0434812	0.288905	0.59075	-0.0651461
REACTOME_FCGAMMA_RECEPTOR_FCGR_DEPENDENT_PHAGOCYTOSIS	0.135614	0.0168636	0.61813	0.130664	-0.0344368	0.864725	0.138231	0.0147268	0.707074	0.924594	-0.000948781
REACTOME_FCGR3A_MEDIATED_IL10_SYNTHESIS	0.0423734	0	0.993783	0.0419642	-0.0612833	0.92519	0.0442148	-0.00499837	0.997735	0.9999	-0.0220939
REACTOME_FGFR1_MUTANT_RECEPTOR_ACTIVATION	0.0247872	-0.171132	0.616257	0.0291897	0.12673	0.887736	0.0266549	-0.0882272	0.770519	0.942961	-0.0442098
REACTOME_FGFR2_ALTERNATIVE_SPLICING	0.155286	-0.0488112	0.0511928	0.146794	-0.0797943	0.779593	0.14197	-0.0719959	0.335567	0.19572	-0.0668671
REACTOME_FGFR2_MUTANT_RECEPTOR_ACTIVATION	0.0783021	-0.0380878	0.281191	0.0851775	-0.0626153	0.969924	0.0692163	-0.0541501	0.301123	0.543942	-0.0516177
REACTOME_FLT3_SIGNALING	0.0875102	-0.0582623	0.0716262	0.0994315	0.0172171	0.937534	0.0904977	0.00850238	0.899229	0.467783	-0.0108476
REACTOME_FLT3_SIGNALING_IN_DISEASE	0.126244	-0.103099	0.0190903	0.140959	0.02757	0.929464	0.135943	-0.0208031	0.974279	0.229759	-0.0321106
REACTOME_FORMATION_OF_FIBRIN_CLOT_CLOTTING_CASCADE	0.0156522	-0.278635	0.0403035	0.0183459	0.0601755	0.96293	0.0154458	-0.19695	0.617596	0.280222	-0.13847
REACTOME_FORMATION_OF_INCISION_COMPLEX_IN_GG_NER	0.159305	-0.0258998	0.0900315	0.162021	-0.0467282	0.995918	0.154346	-0.0402685	0.0487231	0.0925886	-0.0376322
REACTOME_FORMATION_OF_RNA_POL_II_ELONGATION_COMPLEX	0.0923714	-0.0800488	0.0158421	0.1035	0.0340761	0.928654	0.0859872	-0.0817561	0.0615278	0.029472	-0.0425762
REACTOME_FORMATION_OF_TC_NER_PRE_INCISION_COMPLEX	0.145041	-0.075228	0.0187133	0.163222	0.00657438	0.950047	0.137876	-0.0394759	0.205731	0.0817557	-0.0360432
REACTOME_FORMATION_OF_THE_BETA_CATENIN_TCF_TRANSACTIVATING_COMPLEX	0.0447107	-0.0764217	0.641718	0.0455401	0.00961919	0.969924	0.0481069	-0.0206913	0.795943	0.965569	-0.0291646
REACTOME_FORMATION_OF_THE_CORNIFIED_ENVELOPE	0.0823246	0.239674	4.02802e-09	0.0867629	0.284612	0.274583	0.0870732	0.265762	7.06735e-06	4.38547e-12	0.263349
REACTOME_FORMATION_OF_THE_EARLY_ELONGATION_COMPLEX	0.080998	-0.0854471	0.266672	0.0979536	0.0458347	0.969924	0.0751651	-0.0604273	0.164123	0.388438	-0.0333466
REACTOME_FOXO_MEDIATED_TRANSCRIPTION	0.102807	-0.0881352	0.00245335	0.104692	-0.0466076	0.951371	0.107166	-0.01188	0.511352	0.0362628	-0.0488743
REACTOME_FOXO_MEDIATED_TRANSCRIPTION_OF_OXIDATIVE_STRESS_METABOLIC_AND_NEURONAL_GENES	0.0120388	-0.349584	0.0506981	0.0194868	0.107626	0.92401	0.00901526	-0.773347	0.00961589	0.0172935	-0.338435
REACTOME_G_ALPHA_12_13_SIGNALLING_EVENTS	0.0571953	-0.00779416	0.984539	0.0608418	-0.0197571	0.999371	0.0590781	-0.0128632	0.961414	0.999973	-0.0134715
REACTOME_G_ALPHA_I_SIGNALLING_EVENTS	0.0449101	0.00050139	0.877966	0.0469925	-0.00626775	0.896111	0.0429317	-0.0371579	0.497193	0.930636	-0.0143081
REACTOME_G_ALPHA_Q_SIGNALLING_EVENTS	0.0330206	0.0519919	0.0783657	0.0365339	0.075324	0.939632	0.0337867	0.0149009	0.891784	0.487966	0.0474056
REACTOME_G_ALPHA_S_SIGNALLING_EVENTS	0.0423387	-0.0160445	0.942887	0.0454469	-0.0330732	0.92401	0.04227	-0.0544767	0.13198	0.632666	-0.0345315
REACTOME_G_ALPHA_Z_SIGNALLING_EVENTS	0.0867682	0.0223307	0.524952	0.0885372	-0.0193877	0.944788	0.0840711	-0.0343019	0.0724984	0.354344	-0.010453
REACTOME_G_BETA_GAMMA_SIGNALLING_THROUGH_PI3KGAMMA	0.117317	0.00337847	0.994706	0.115685	-0.117886	0.793322	0.109561	-0.118604	0.0575625	0.402958	-0.077704
REACTOME_G_PROTEIN_ACTIVATION	0.0764246	-0.000311227	0.85269	0.083053	-0.0772335	0.854652	0.0741327	-0.0792855	0.0459507	0.340395	-0.0522767
REACTOME_G_PROTEIN_BETA_GAMMA_SIGNALLING	0.115963	0.0100751	0.951768	0.119045	-0.0270475	0.828293	0.110269	-0.0863755	0.144599	0.630335	-0.0344493
REACTOME_G_PROTEIN_MEDIATED_EVENTS	0.0536062	0.000564914	0.893675	0.052382	0.00695276	0.991867	0.0548723	-0.00110312	0.925086	0.998877	0.00213819
REACTOME_G0_AND_EARLY_G1	0.0405255	0.138362	0.961599	0.0310494	-0.249437	0.968452	0.0296182	0.0169774	0.812764	0.997073	-0.031366
REACTOME_G1_S_DNA_DAMAGE_CHECKPOINTS	0.338789	-0.0124668	0.911105	0.297019	-0.108475	0.864725	0.322989	-0.0464631	0.300892	0.823887	-0.0558016
REACTOME_G1_S_SPECIFIC_TRANSCRIPTION	0.0205182	0.026507	0.997444	0.0246671	-0.0193757	0.92906	0.0173964	-0.0900637	0.972309	0.999825	-0.0276442
REACTOME_G2_M_CHECKPOINTS	0.213959	0.0130304	0.716524	0.182451	-0.108372	0.94186	0.202807	-0.0277319	0.325582	0.804975	-0.0410244
REACTOME_G2_M_DNA_DAMAGE_CHECKPOINT	0.0848368	-0.0271992	0.262923	0.0814379	-0.0104293	0.901015	0.0853048	-0.0328655	0.657783	0.714773	-0.023498
REACTOME_GABA_B_RECEPTOR_ACTIVATION	0.0755018	0.00499683	0.996976	0.0758015	-0.0745893	0.826428	0.0756468	-0.0286632	0.132901	0.619546	-0.0327519
REACTOME_GABA_RECEPTOR_ACTIVATION	0.0674305	0.018521	0.893675	0.0732566	-0.00923889	0.92906	0.0674143	-0.029563	0.102017	0.551889	-0.00676032
REACTOME_GAMMA_CARBOXYLATION_HYPUSINE_FORMATION_AND_ARYLSULFATASE_ACTIVATION	0.036445	0.149993	0.0317448	0.0351824	0.0663185	0.869687	0.0354111	0.103679	0.0820722	0.0580798	0.106663
REACTOME_GAP_FILLING_DNA_REPAIR_SYNTHESIS_AND_LIGATION_IN_GG_NER	0.112357	-0.123401	0.00523088	0.129968	-0.0263475	0.928654	0.114134	0.00955304	0.983521	0.0985241	-0.046732
REACTOME_GAP_JUNCTION_ASSEMBLY	0.0868812	-0.177051	0.369525	0.0973967	-0.11388	0.894748	0.0724035	-0.163038	0.459085	0.707695	-0.151323
REACTOME_GAP_JUNCTION_TRAFFICKING_AND_REGULATION	0.158018	-0.00859692	0.512579	0.153345	-0.102955	0.902583	0.142062	-0.0826921	0.612621	0.866042	-0.0647479
REACTOME_GENE_AND_PROTEIN_EXPRESSION_BY_JAK_STAT_SIGNALING_AFTER_INTERLEUKIN_12_STIMULATION	0.407287	-0.0186482	0.200545	0.407714	0.0108046	0.985067	0.401789	-0.0162922	0.361008	0.508281	-0.00804524
REACTOME_GENE_SILENCING_BY_RNA	0.0489583	-0.03425	0.260161	0.0511618	-0.0251103	0.985067	0.0491221	-0.0079944	0.445951	0.631025	-0.0224516
REACTOME_GENERATION_OF_SECOND_MESSENGER_MOLECULES	0.0390619	0.234929	0.0788619	0.0369674	-0.0586646	0.982217	0.0274554	-0.0936351	0.964181	0.519817	0.0275431
REACTOME_GLOBAL_GENOME_NUCLEOTIDE_EXCISION_REPAIR_GG_NER	0.115745	-0.0728907	0.0887215	0.118106	-0.0339639	1	0.115409	-0.0452986	0.238547	0.260059	-0.0507177
REACTOME_GLUCAGON_LIKE_PEPTIDE_1_GLP1_REGULATES_INSULIN_SECRETION	0.105162	0.00668003	0.984414	0.107289	-0.0308512	0.981018	0.106986	-0.0274248	0.324434	0.887929	-0.0171986
REACTOME_GLUCAGON_SIGNALING_IN_METABOLIC_REGULATION	0.103843	-0.0167036	0.460401	0.106705	-0.0750686	0.853158	0.104598	-0.0318489	0.155023	0.469776	-0.041207
REACTOME_GLUCAGON_TYPE_LIGAND_RECEPTORS	0.108605	0.00260396	0.974868	0.11311	-0.0520831	0.85348	0.105909	-0.0444563	0.023514	0.247928	-0.0313118
REACTOME_GLUCONEOGENESIS	0.223279	0.0160883	0.578915	0.21858	-0.018999	0.833503	0.226261	0.0339201	0.647519	0.887342	0.0103365
REACTOME_GLUCOSE_METABOLISM	0.123372	-0.0127102	0.453516	0.122161	-0.0428362	0.857802	0.122576	-0.0182206	0.608433	0.82351	-0.024589
REACTOME_GLUTATHIONE_CONJUGATION	0.0682934	-0.0781147	0.359653	0.0673967	-0.139618	0.760982	0.0658163	0.0735868	0.886126	0.829458	-0.0480485
REACTOME_GLYCEROPHOSPHOLIPID_BIOSYNTHESIS	0.0149484	0.178404	0.00815791	0.014436	0.186288	0.826428	0.0146905	0.0862865	0.345735	0.0592807	0.150326
REACTOME_GLYCOGEN_METABOLISM	0.111886	-0.104665	1.40206e-05	0.132607	-0.0385615	0.406939	0.112677	-0.032311	0.395475	0.000222311	-0.0585126
REACTOME_GLYCOLYSIS	0.135659	-0.0256842	0.318091	0.134319	-0.0535255	0.831443	0.139158	0.0027295	0.671183	0.749622	-0.0254934
REACTOME_GLYCOSAMINOGLYCAN_METABOLISM	0.0273558	-0.0176894	0.875828	0.0317071	0.0511373	0.947863	0.0328244	0.132171	0.0103018	0.146224	0.0552062
REACTOME_GLYCOSPHINGOLIPID_METABOLISM	0.0285513	0.0512194	0.965301	0.0364601	0.0227504	0.969924	0.0345554	0.278293	0.0599045	0.450405	0.117421
REACTOME_GLYOXYLATE_METABOLISM_AND_GLYCINE_DEGRADATION	0.0304837	0.170714	0.0292859	0.0264682	-0.088831	0.815225	0.0289762	0.00265935	0.969404	0.27443	0.0281809
REACTOME_GOLGI_ASSOCIATED_VESICLE_BIOGENESIS	0.118497	0.0171715	0.886122	0.12209	-0.00325065	0.928507	0.119148	-0.0391023	0.39429	0.895177	-0.0083938
REACTOME_GOLGI_TO_ER_RETROGRADE_TRANSPORT	0.105369	-0.000914334	0.737098	0.105985	-0.0168065	0.969924	0.107033	-0.00102283	0.994626	0.994873	-0.0062479
REACTOME_GPCR_LIGAND_BINDING	0.0209722	-0.00758178	0.96942	0.0237209	-0.0309726	0.864349	0.0211667	0.00477493	0.991875	0.999081	-0.0112598
REACTOME_GPVI_MEDIATED_ACTIVATION_CASCADE	0.0741876	-0.0402094	0.426716	0.0809732	-0.0321169	0.853158	0.0747461	-0.0412971	0.30625	0.624377	-0.0378745
REACTOME_GROWTH_HORMONE_RECEPTOR_SIGNALING	0.0282785	-0.170743	0.499139	0.0217215	-0.74805	0.450607	0.0319469	-0.109243	0.770265	0.743158	-0.342679
REACTOME_HATS_ACETYLATE_HISTONES	0.0460482	0.00519435	0.950926	0.045015	-0.0653016	0.962255	0.0425639	-0.106915	0.054603	0.423983	-0.0556742
REACTOME_HCMV_EARLY_EVENTS	0.0959068	-0.0706075	0.0230571	0.0934595	-0.0228417	0.969924	0.0957913	-0.0409386	0.691366	0.214317	-0.0447959
REACTOME_HCMV_INFECTION	0.100047	-0.038528	0.307377	0.0977809	-0.0435339	0.950047	0.0978992	-0.0217904	0.95038	0.861279	-0.0346174
REACTOME_HCMV_LATE_EVENTS	0.0663879	0.0984696	0.00140747	0.0701535	0.178373	0.472205	0.062576	0.00962768	0.374287	0.0108796	0.0954901
REACTOME_HDACS_DEACETYLATE_HISTONES	0.0984967	-0.165747	1.13436e-05	0.0996807	0.011839	0.975393	0.0984967	-0.0683575	0.134855	0.000155777	-0.0740885
REACTOME_HDMS_DEMETHYLATE_HISTONES	0.025459	-0.431008	0.0071656	0.0274585	-0.371367	0.733064	0.0304185	-0.405485	0.377462	0.052717	-0.40262
REACTOME_HDR_THROUGH_HOMOLOGOUS_RECOMBINATION_HRR	0.0427333	-0.129229	0.010089	0.0490636	-0.0479034	0.833282	0.0429676	-0.0378876	0.860237	0.13074	-0.0716734
REACTOME_HDR_THROUGH_SINGLE_STRAND_ANNEALING_SSA	0.0241474	0.0892913	0.0405924	0.0238745	0.125272	0.817799	0.0242039	0.0789689	0.646193	0.262185	0.0978442
REACTOME_HEDGEHOG_LIGAND_BIOGENESIS	0.35688	-0.00839898	0.800444	0.316144	-0.114412	0.864725	0.346369	-0.0219377	0.381602	0.849842	-0.0482495
REACTOME_HEDGEHOG_OFF_STATE	0.243469	-0.0211243	0.744591	0.220973	-0.102923	0.864349	0.230346	-0.0624778	0.238112	0.710273	-0.0621751
REACTOME_HEDGEHOG_ON_STATE	0.269229	-0.0105714	0.77566	0.236409	-0.121783	0.870683	0.25806	-0.0472108	0.287465	0.773187	-0.0598552
REACTOME_HEME_SIGNALING	0.0121043	-0.39689	0.0552938	0.0155804	0.0304959	0.996379	0.0192272	0.149547	0.356506	0.248522	-0.0722824
REACTOME_HEMOSTASIS	0.111751	0.0268008	0.188074	0.107691	-0.0234117	0.972385	0.114623	0.0482023	0.0289712	0.105812	0.0171971
REACTOME_HEPARAN_SULFATE_HEPARIN_HS_GAG_METABOLISM	0.0317513	0.0303808	0.935123	0.0415198	0.133325	0.781501	0.0387172	0.108109	0.136528	0.594755	0.0906049
REACTOME_HIV_ELONGATION_ARREST_AND_RECOVERY	0.144231	-0.0321524	0.419825	0.156459	0.0156912	0.950047	0.132193	-0.0369539	0.229915	0.572531	-0.017805
REACTOME_HIV_INFECTION	0.183444	0.00274675	0.924295	0.164674	-0.0938807	0.939632	0.174367	-0.0251274	0.409283	0.913275	-0.0387538
REACTOME_HIV_LIFE_CYCLE	0.0973343	0.00332349	0.917326	0.100279	0.00517207	0.964288	0.087948	-0.0570957	0.439694	0.929648	-0.0162
REACTOME_HIV_TRANSCRIPTION_ELONGATION	0.114484	-0.0530261	0.331832	0.126595	0.00621601	0.92906	0.106031	-0.0477983	0.0958002	0.316761	-0.0315361
REACTOME_HIV_TRANSCRIPTION_INITIATION	0.073324	-0.0400482	0.685834	0.0778554	-0.0245207	0.990718	0.0653942	-0.101292	0.0795211	0.441769	-0.055287
REACTOME_HOMOLOGOUS_DNA_PAIRING_AND_STRAND_EXCHANGE	0.00540635	-0.0458037	0.98579	0.0105386	0.717019	0.939632	0.00646104	0.0490375	0.951077	0.999691	0.240084
REACTOME_HOMOLOGY_DIRECTED_REPAIR	0.0591932	-0.0686477	0.135993	0.0645145	0.0287712	0.969924	0.0600856	-0.0277391	0.256797	0.342611	-0.0225385
REACTOME_HOST_INTERACTIONS_OF_HIV_FACTORS	0.255509	-0.00293149	0.90372	0.225113	-0.110671	0.865019	0.246786	-0.0196872	0.362955	0.866287	-0.0444297
REACTOME_HS_GAG_BIOSYNTHESIS	0.0588488	0.0459463	0.886122	0.0734119	0.144663	0.808624	0.0714008	0.123698	0.136418	0.589327	0.104769
REACTOME_HSF1_ACTIVATION	0.234752	-0.0203117	0.314657	0.236898	0.0198583	0.936688	0.224458	-0.0608945	0.0784061	0.274181	-0.0204493
REACTOME_HSF1_DEPENDENT_TRANSACTIVATION	0.172921	-0.0288151	0.44834	0.17287	-0.0325846	0.928044	0.163785	-0.0847782	0.022364	0.154608	-0.048726
REACTOME_HSP90_CHAPERONE_CYCLE_FOR_STEROID_HORMONE_RECEPTORS_SHR	0.187087	-0.0681039	0.105272	0.191643	-0.0406356	0.829811	0.18673	-0.0241429	0.483518	0.387377	-0.0442942
REACTOME_IKK_COMPLEX_RECRUITMENT_MEDIATED_BY_RIP1	0.16205	-0.101726	0.00248172	0.187343	-0.0353699	0.818115	0.162182	-0.0193771	0.541284	0.0340953	-0.0521577
REACTOME_IMMUNOREGULATORY_INTERACTIONS_BETWEEN_A_LYMPHOID_AND_A_NON_LYMPHOID_CELL	0.0451083	0.00912858	0.986805	0.0467743	0.00688892	0.995918	0.0445496	0.0141677	0.622415	0.986247	0.0100617
REACTOME_INACTIVATION_OF_CSF3_G_CSF_SIGNALING	0.228293	-0.119663	0.00023001	0.235644	-0.125428	0.334835	0.237146	-0.0334364	0.393387	0.00198538	-0.0928422
REACTOME_INFECTION_WITH_MYCOBACTERIUM_TUBERCULOSIS	0.203884	-0.0506606	0.00128334	0.211903	-0.0585542	0.451646	0.200658	-0.037124	0.469368	0.0116731	-0.0487796
REACTOME_INFECTIOUS_DISEASE	0.262761	-0.00870783	0.416414	0.255727	-0.0344949	0.901015	0.260916	-0.0044502	0.760546	0.867565	-0.0158843
REACTOME_INFLAMMASOMES	0.139182	-0.0762836	0.00741882	0.136568	-0.0142334	0.950047	0.151211	0.0030075	0.986568	0.12733	-0.0291698
REACTOME_INFLUENZA_INFECTION	0.500719	-0.00842737	0.0127993	0.509609	0.000726441	0.969924	0.495371	-0.00393332	0.482481	0.115081	-0.00387808
REACTOME_INNATE_IMMUNE_SYSTEM	0.162764	-0.00475123	0.757635	0.159787	-0.0411161	0.826428	0.165191	0.0136464	0.441817	0.86054	-0.0107403
REACTOME_INOSITOL_PHOSPHATE_METABOLISM	0.0365987	-0.00228973	0.97013	0.0361586	-0.0942687	0.884332	0.0337834	-0.102323	0.0231181	0.250002	-0.0662937
REACTOME_INSULIN_PROCESSING	0.0335048	0.147907	0.0542335	0.039012	0.264254	0.614805	0.0344282	0.0635651	0.359407	0.182284	0.158575
REACTOME_INSULIN_RECEPTOR_RECYCLING	0.0915656	-0.12754	0.0369793	0.0943819	-0.108617	0.84238	0.100202	-0.0103598	0.621323	0.2463	-0.0821722
REACTOME_INSULIN_RECEPTOR_SIGNALLING_CASCADE	0.0197229	0.174964	0.274394	0.0234548	0.295872	0.513941	0.0202358	-0.0205238	0.905756	0.66103	0.150104
REACTOME_INTEGRATION_OF_ENERGY_METABOLISM	0.0785638	-0.0397048	0.153743	0.0812004	-0.00787356	0.980188	0.081941	-0.00871015	0.892918	0.675122	-0.0187628
REACTOME_INTEGRIN_CELL_SURFACE_INTERACTIONS	0.0856531	0.0725716	0.157238	0.085251	0.0512992	0.936665	0.0897844	0.105125	0.171112	0.288686	0.0763319
REACTOME_INTEGRIN_SIGNALING	0.0901305	-0.0102138	0.893675	0.0907442	0.0352104	0.999371	0.092265	-0.02789	0.88915	0.998281	-0.000964483
REACTOME_INTERACTION_BETWEEN_L1_AND_ANKYRINS	0.093509	0.00858494	0.956176	0.0835368	-0.0947851	0.623079	0.0992788	0.0178463	0.937302	0.978564	-0.0227846
REACTOME_INTERACTIONS_OF_REV_WITH_HOST_CELLULAR_PROTEINS	0.0751807	0.02422	0.538301	0.0707107	0.0279165	0.857802	0.0762441	0.0082144	0.982041	0.953885	0.020117
REACTOME_INTERACTIONS_OF_VPR_WITH_HOST_CELLULAR_PROTEINS	0.0843722	-0.00152909	0.394555	0.0780893	0.0686456	0.969924	0.0805448	-0.0642542	0.682636	0.847257	0.000954088
REACTOME_INTERCONVERSION_OF_NUCLEOTIDE_DI_AND_TRIPHOSPHATES	0.14101	0.0775094	0.758689	0.134663	0.160691	0.733064	0.131576	0.0275827	0.867496	0.962257	0.0885944
REACTOME_INTERFERON_ALPHA_BETA_SIGNALING	0.113064	-0.027529	0.606396	0.0943055	-0.199547	0.310931	0.095501	-0.193909	0.0382513	0.130499	-0.140328
REACTOME_INTERFERON_GAMMA_SIGNALING	0.0574153	-0.0154931	0.88035	0.0461872	-0.362691	0.432425	0.0496883	-0.153637	0.238112	0.569501	-0.177274
REACTOME_INTERFERON_SIGNALING	0.11	0.0020183	0.497649	0.100099	-0.10534	0.332536	0.10217	-0.0626478	0.118043	0.247696	-0.0553232
REACTOME_INTERLEUKIN_1_FAMILY_SIGNALING	0.201659	-0.0207913	0.511946	0.179862	-0.126781	0.760982	0.196445	-0.032073	0.318432	0.653135	-0.0598817
REACTOME_INTERLEUKIN_1_SIGNALING	0.261065	-0.031215	0.456903	0.235032	-0.119225	0.781955	0.255569	-0.0339221	0.305517	0.618697	-0.0614539
REACTOME_INTERLEUKIN_10_SIGNALING	0.0391763	-0.0646595	0.670129	0.0347628	-0.120517	0.853158	0.0427053	0.0686097	0.982041	0.979075	-0.0388555
REACTOME_INTERLEUKIN_12_FAMILY_SIGNALING	0.314844	-0.01784	0.0778731	0.306227	-0.0340819	0.935834	0.313204	-0.0113321	0.551762	0.377066	-0.0210847
REACTOME_INTERLEUKIN_12_SIGNALING	0.351799	-0.0144031	0.145504	0.346857	-0.00296698	0.969924	0.347571	-0.0119409	0.609308	0.555791	-0.00977032
REACTOME_INTERLEUKIN_17_SIGNALING	0.09238	-0.0812317	0.000131819	0.0986367	-0.0434584	0.641619	0.0939042	-0.0422786	0.301977	0.00172381	-0.0556562
REACTOME_INTERLEUKIN_2_FAMILY_SIGNALING	0.0161816	-0.185636	0.330651	0.014343	-0.273804	0.928654	0.0167131	-0.0407882	0.925086	0.866542	-0.166743
REACTOME_INTERLEUKIN_3_INTERLEUKIN_5_AND_GM_CSF_SIGNALING	0.0726878	-0.100521	0.00021653	0.0784451	-0.068009	0.733064	0.0727188	-0.0168344	0.887374	0.0069281	-0.0617881
REACTOME_INTERLEUKIN_4_AND_INTERLEUKIN_13_SIGNALING	0.12931	-0.0163135	0.29682	0.115654	-0.150293	0.492361	0.129667	-0.0142882	0.923848	0.676032	-0.0602982
REACTOME_INTERLEUKIN_6_FAMILY_SIGNALING	0.0274187	-0.456835	0.00566716	0.0302058	-0.215489	0.492361	0.0322396	-0.284226	0.257057	0.0247092	-0.31885
REACTOME_INTERLEUKIN_RECEPTOR_SHC_SIGNALING	0.0151872	-0.23644	0.32924	0.017767	0.19635	0.969924	0.0174202	0.113468	0.688609	0.805177	0.0244595
REACTOME_INTRA_GOLGI_AND_RETROGRADE_GOLGI_TO_ER_TRAFFIC	0.0799242	0.00733004	0.580345	0.0854997	0.0638974	0.936665	0.0815039	-0.00139742	0.803778	0.948468	0.0232767
REACTOME_INTRA_GOLGI_TRAFFIC	0.0341276	0.0308862	0.49671	0.0302837	-0.0529014	0.990718	0.0404803	0.189877	0.0659402	0.334355	0.0559538
REACTOME_INTRACELLULAR_SIGNALING_BY_SECOND_MESSENGERS	0.127429	-0.0473168	0.00680523	0.120875	-0.0728463	0.592364	0.126403	-0.0499824	0.00365984	0.0010917	-0.0567152
REACTOME_INTRAFLAGELLAR_TRANSPORT	0.0675029	-0.0709302	0.232372	0.0778068	-0.043135	0.928654	0.0609273	-0.0809331	0.490375	0.610401	-0.0649994
REACTOME_INTRINSIC_PATHWAY_FOR_APOPTOSIS	0.134087	-0.0571268	0.084466	0.134908	-0.0112497	0.962459	0.140631	0.0279397	0.901761	0.515152	-0.0134789
REACTOME_INWARDLY_RECTIFYING_K_CHANNELS	0.056466	0.00730319	0.998943	0.0605445	-0.0998507	0.826428	0.0542222	-0.0745612	0.0317712	0.295572	-0.0557029
REACTOME_ION_CHANNEL_TRANSPORT	0.0544569	-0.0750245	0.00854831	0.0558995	-0.0648731	0.936688	0.0583545	0.018639	0.578558	0.0964411	-0.0404195
REACTOME_ION_HOMEOSTASIS	0.053525	0.0226804	0.90651	0.0556158	0.163691	0.489508	0.060725	0.110597	0.0234718	0.166456	0.0989897
REACTOME_ION_TRANSPORT_BY_P_TYPE_ATPASES	0.055706	0.0335792	0.548964	0.0583494	0.197463	0.406939	0.0643423	0.156436	0.000579897	0.00647937	0.12916
REACTOME_IRE1ALPHA_ACTIVATES_CHAPERONES	0.112832	0.0489578	0.271901	0.109985	0.0316749	0.84289	0.115781	0.0426344	0.167383	0.367379	0.041089
REACTOME_IRON_UPTAKE_AND_TRANSPORT	0.139199	-0.10343	0.00168956	0.161897	-0.0121542	0.969924	0.147824	-0.00198821	0.566733	0.0300479	-0.0391909
REACTOME_IRS_MEDIATED_SIGNALLING	0.0184364	0.127659	0.233976	0.0246732	0.484165	0.305541	0.0197485	0.00242878	0.874459	0.476069	0.204751
REACTOME_JNK_C_JUN_KINASES_PHOSPHORYLATION_AND_ACTIVATION_MEDIATED_BY_ACTIVATED_HUMAN_TAK1	0.114909	-0.120104	2.42295e-06	0.133558	-0.113338	0.513941	0.114991	-0.0323203	0.131913	2.2774e-05	-0.0885875
REACTOME_KERATAN_SULFATE_BIOSYNTHESIS	0.0084466	-0.167554	0.854232	0.017767	-0.128156	0.969924	0.0143135	0.197446	0.186164	0.712023	-0.0327548
REACTOME_KERATAN_SULFATE_KERATIN_METABOLISM	0.00708377	-0.250808	0.870108	0.01586	-0.0412083	0.981018	0.0123966	0.201243	0.167747	0.691938	-0.0302579
REACTOME_KERATINIZATION	0.0805631	0.239674	4.02802e-09	0.0849064	0.283355	0.274583	0.0852101	0.265762	7.06735e-06	4.38547e-12	0.262931
REACTOME_KINESINS	0.0546668	-0.10826	0.504111	0.05715	-0.081421	0.939632	0.0488083	-0.0805978	0.608433	0.869787	-0.0900928
REACTOME_L1CAM_INTERACTIONS	0.127681	-0.00880859	0.448278	0.11701	-0.138907	0.513941	0.132054	0.0362099	0.441585	0.599921	-0.0371685
REACTOME_LAMININ_INTERACTIONS	0.105444	0.0995357	0.11434	0.0937235	-0.000593335	0.990599	0.152158	0.36177	2.04323e-05	0.000227191	0.153571
REACTOME_LATE_ENDOSOMAL_MICROAUTOPHAGY	0.215984	-0.00279646	0.98527	0.225204	-0.051755	0.963657	0.204646	-0.0200337	0.976629	0.999932	-0.0248617
REACTOME_LEISHMANIA_INFECTION	0.104476	0.0022937	0.886122	0.0983674	-0.0672643	0.748267	0.108072	0.0198472	0.748911	0.965855	-0.0150411
REACTOME_LYSOSOME_VESICLE_BIOGENESIS	0.140947	-0.00849501	0.744702	0.145309	0.0233064	0.972385	0.14572	0.00952416	0.78827	0.98059	0.00811183
REACTOME_M_PHASE	0.139294	-0.00125069	0.860476	0.134576	0.0132145	0.939632	0.132929	-0.0223215	0.500005	0.936206	-0.00345257
REACTOME_MAP2K_AND_MAPK_ACTIVATION	0.16363	-0.0183029	0.927467	0.164458	0.027503	0.942489	0.176692	0.0338174	0.43631	0.926212	0.0143392
REACTOME_MAPK_FAMILY_SIGNALING_CASCADES	0.138369	-0.0124067	0.39204	0.131903	-0.0440144	0.750722	0.135973	-0.0416406	0.322716	0.581747	-0.0326873
REACTOME_MAPK_TARGETS_NUCLEAR_EVENTS_MEDIATED_BY_MAP_KINASES	0.0920922	-0.091022	0.0204339	0.0921153	-0.174351	0.760982	0.092069	-0.0790716	0.196801	0.0720592	-0.114815
REACTOME_MAPK6_MAPK4_SIGNALING	0.296759	-0.0029121	0.610832	0.258971	-0.135486	0.781955	0.281441	-0.0403827	0.265595	0.659177	-0.0595935
REACTOME_MATURATION_OF_SARS_COV_2_SPIKE_PROTEIN	0.120814	0.0744772	0.160533	0.112756	-0.104023	0.959746	0.120852	0.00261038	0.541415	0.547946	-0.0089785
REACTOME_MEIOSIS	0.0597617	-0.0842239	0.127703	0.0523259	-0.107384	0.705489	0.0612388	-0.0389863	0.35714	0.332744	-0.0768646
REACTOME_MEIOTIC_RECOMBINATION	0.0345898	-0.0351096	0.7034	0.0362507	0.0313768	0.910901	0.0333044	-0.0684217	0.750278	0.96179	-0.0240515
REACTOME_MEIOTIC_SYNAPSIS	0.0745037	-0.0865144	0.0668364	0.0614701	-0.133136	0.513941	0.0739664	-0.110346	0.36039	0.186128	-0.109999
REACTOME_MEMBRANE_TRAFFICKING	0.0995837	0.0204644	0.132881	0.101938	0.0157217	0.950047	0.100329	0.00318525	0.491622	0.474333	0.0131238
REACTOME_MET_ACTIVATES_PTK2_SIGNALING	0.110034	0.135872	0.00290632	0.0955939	-0.0546084	0.969924	0.134483	0.326366	1.57158e-07	1.12733e-07	0.135877
REACTOME_MET_PROMOTES_CELL_MOTILITY	0.117436	0.0797759	0.00444788	0.108531	0.0063849	0.928654	0.138201	0.220302	1.18532e-06	9.94902e-07	0.102154
REACTOME_METABOLIC_DISORDERS_OF_BIOLOGICAL_OXIDATION_ENZYMES	0	NA	0.869682	0.0039204	6.96	0.84289	0	NA	0.145648	0.612781	NA
REACTOME_METABOLISM_OF_AMINO_ACIDS_AND_DERIVATIVES	0.300364	-0.000121299	0.712755	0.2933	-0.0159245	0.950047	0.29478	-0.0048802	0.520321	0.911589	-0.00697533
REACTOME_METABOLISM_OF_CARBOHYDRATES	0.0778436	-0.0168517	0.359625	0.0807197	-0.0141416	0.948413	0.0803427	0.0148907	0.38949	0.671649	-0.00536753
REACTOME_METABOLISM_OF_FAT_SOLUBLE_VITAMINS	0.0411805	-0.0682527	0.150494	0.0574795	0.156524	0.929865	0.0527742	0.196472	0.159678	0.268712	0.0949146
REACTOME_METABOLISM_OF_LIPIDS	0.0448912	0.0790453	0.00023361	0.0444727	0.0468675	0.760982	0.0482545	0.128169	5.19106e-06	2.19816e-07	0.084694
REACTOME_METABOLISM_OF_NUCLEOTIDES	0.0910505	0.0681656	0.371729	0.0857256	0.133742	0.84289	0.0887315	0.0232739	0.705178	0.806379	0.0750605
REACTOME_METABOLISM_OF_POLYAMINES	0.358781	-0.00184019	0.986805	0.294422	-0.171184	0.857802	0.339019	-0.0467129	0.253287	0.798767	-0.0732457
REACTOME_METABOLISM_OF_PORPHYRINS	0	NA	0.293096	0	NA	0.901015	0	NA	0.807872	0.79751	NA
REACTOME_METABOLISM_OF_RNA	0.258214	-0.0404507	0.0173788	0.24998	-0.0107924	0.969924	0.256186	-0.0249334	0.0960235	0.0454406	-0.0253922
REACTOME_METABOLISM_OF_STEROID_HORMONES	0.0505715	0.147419	0.01229	0.0464937	0.0102963	0.990178	0.0489341	0.0934808	0.497317	0.115895	0.083732
REACTOME_METABOLISM_OF_STEROIDS	0.0441629	0.198256	0.00680523	0.0397778	0.104267	0.748267	0.0529449	0.352053	0.0169762	0.0046787	0.218192
REACTOME_METABOLISM_OF_VITAMINS_AND_COFACTORS	0.0320926	0.036088	0.603243	0.0366607	0.0423592	0.92401	0.0348576	0.101472	0.00622362	0.0787602	0.059973
REACTOME_METABOLISM_OF_WATER_SOLUBLE_VITAMINS_AND_COFACTORS	0.0141606	0.0857564	0.424622	0.0167622	-0.0731211	0.969924	0.0144543	0.0140877	0.402506	0.731387	0.00890766
REACTOME_METAL_ION_SLC_TRANSPORTERS	0.00932538	-0.805689	0.112446	0.0350116	0.125757	0.969924	0.0191931	0.110578	0.896247	0.589326	-0.189785
REACTOME_MHC_CLASS_II_ANTIGEN_PRESENTATION	0.111197	-0.0123369	0.94312	0.11219	-0.0533284	0.878385	0.105793	-0.0276196	0.417663	0.908082	-0.031095
REACTOME_MICRORNA_MIRNA_BIOGENESIS	0.0929401	-0.0961917	0.0715118	0.105016	-0.0676057	0.896111	0.0820292	-0.125877	0.167646	0.169847	-0.0965581
REACTOME_MISCELLANEOUS_TRANSPORT_AND_BINDING_EVENTS	0.0270075	0.226771	0.03122	0.0278596	0.13885	0.946308	0.0290006	0.172262	0.609308	0.235577	0.179294
REACTOME_MITOCHONDRIAL_BIOGENESIS	0.148599	-0.000620736	0.859763	0.141875	0.000433593	0.983803	0.137936	-0.0450399	0.118043	0.594943	-0.0150757
REACTOME_MITOCHONDRIAL_CALCIUM_ION_TRANSPORT	0.141131	0.0317636	0.347946	0.123324	-0.0600634	0.991867	0.132875	0.0018004	0.911601	0.888796	-0.00883314
REACTOME_MITOCHONDRIAL_FATTY_ACID_BETA_OXIDATION	0.0690142	0.153396	0.00162793	0.0704258	0.186208	0.511056	0.0723982	0.155046	0.00987227	0.000667491	0.164884
REACTOME_MITOCHONDRIAL_PROTEIN_IMPORT	0.181278	0.0789445	0.125209	0.156687	-0.0644183	0.954779	0.168113	-0.0191862	0.712532	0.553345	-0.00155335
REACTOME_MITOCHONDRIAL_TRANSLATION	0.110891	0.081285	0.370986	0.0989889	0.0218688	0.955944	0.0997526	-0.0495593	0.68733	0.830691	0.0178648
REACTOME_MITOPHAGY	0.263475	-0.0607809	0.000442436	0.274697	-0.0952412	0.558437	0.246072	-0.0650651	0.0727906	0.00128796	-0.0736957
REACTOME_MITOTIC_G1_PHASE_AND_G1_S_TRANSITION	0.200911	0.0128568	0.961734	0.177184	-0.0683205	0.942489	0.188897	-0.0363407	0.414428	0.923502	-0.0306014
REACTOME_MITOTIC_G2_G2_M_PHASES	0.187341	-0.0248774	0.424248	0.175408	-0.0722501	0.865019	0.178035	-0.0591644	0.193213	0.506844	-0.0520973
REACTOME_MITOTIC_METAPHASE_AND_ANAPHASE	0.166295	-0.00119775	0.719222	0.158825	0.00218154	0.925784	0.156385	-0.0365637	0.433609	0.870184	-0.01186
REACTOME_MITOTIC_PROMETAPHASE	0.0719213	-0.00397503	0.655552	0.0668472	-0.0225635	0.978486	0.0678057	-0.0326448	0.868785	0.97837	-0.0197278
REACTOME_MITOTIC_PROPHASE	0.0688468	0.027259	0.162773	0.0651873	-0.0310247	0.983803	0.0634126	-0.0195851	0.557716	0.565629	-0.00778361
REACTOME_MITOTIC_SPINDLE_CHECKPOINT	0.0648295	0.0408688	0.807969	0.0630558	0.0972274	0.898194	0.058953	-0.0409257	0.861781	0.987829	0.0323902
REACTOME_MOLECULES_ASSOCIATED_WITH_ELASTIC_FIBRES	0.0785068	-0.0651864	0.593112	0.0883885	-0.0354221	0.972385	0.087285	-0.0081925	0.99895	0.981411	-0.036267
REACTOME_MRNA_CAPPING	0.0857465	-0.069028	0.201159	0.0957133	-0.0242725	0.976212	0.0743293	-0.107087	0.0575625	0.175543	-0.0667958
REACTOME_MRNA_SPLICING	0.190482	-0.0751326	0.0195881	0.169609	-0.0628334	0.928654	0.185858	-0.0533546	0.122572	0.0574066	-0.0637735
REACTOME_MRNA_SPLICING_MINOR_PATHWAY	0.230191	-0.0535116	0.134106	0.22581	0.0297094	0.991867	0.225332	-0.0172573	0.15513	0.256097	-0.0136865
REACTOME_MTOR_SIGNALLING	0.14178	0.0478108	0.36965	0.137419	0.0823965	0.878385	0.140291	0.0216378	0.667157	0.801381	0.050615
REACTOME_MTORC1_MEDIATED_SIGNALLING	0.212284	0.0506337	0.392926	0.207277	0.067182	0.896108	0.206852	-0.00733863	0.814626	0.868724	0.0368257
REACTOME_MUSCLE_CONTRACTION	0.0706953	0.0632988	0.00600095	0.0706555	0.106284	0.376939	0.0742733	0.0966947	0.00474614	0.000836321	0.0887592
REACTOME_MYD88_INDEPENDENT_TLR4_CASCADE	0.103457	-0.0875404	0.000236001	0.10458	-0.0999307	0.592364	0.10702	-0.0251249	0.433609	0.00350746	-0.0708653
REACTOME_MYOGENESIS	0.105411	-0.0030895	0.484813	0.0999578	0.0624314	0.962255	0.117509	0.041657	0.99895	0.957678	0.0336663
REACTOME_N_GLYCAN_TRIMMING_IN_THE_ER_AND_CALNEXIN_CALRETICULIN_CYCLE	0.182029	-0.0643482	0.0271628	0.190026	-0.0633058	0.573548	0.185401	-0.0207574	0.981881	0.212883	-0.0494705
REACTOME_NCAM_SIGNALING_FOR_NEURITE_OUT_GROWTH	0.0273565	0.1527	0.188144	0.0228665	-0.109432	0.969924	0.0321855	0.129608	0.377462	0.499678	0.0576253
REACTOME_NCAM1_INTERACTIONS	0.00605736	0.697782	0.182873	0.00283213	-0.342713	0.969924	0.00948807	0.728388	0.121045	0.262323	0.361152
REACTOME_NEDDYLATION	0.140222	-0.0176186	0.786962	0.125465	-0.110159	0.753537	0.137952	-0.0126204	0.261292	0.713249	-0.0467992
REACTOME_NEF_MEDIATES_DOWN_MODULATION_OF_CELL_SURFACE_RECEPTORS_BY_RECRUITING_THEM_TO_CLATHRIN_ADAPTERS	0.0969093	0.0552253	0.14741	0.0936164	-0.0792437	0.680371	0.0892548	-0.0357378	0.504797	0.426952	-0.0199187
REACTOME_NEGATIVE_EPIGENETIC_REGULATION_OF_RRNA_EXPRESSION	0.121385	-0.0402541	0.151624	0.129384	0.0753799	0.969924	0.110769	-0.0777477	0.0437519	0.120822	-0.0142073
REACTOME_NEGATIVE_REGULATION_OF_FGFR1_SIGNALING	0.10698	-0.170984	6.8833e-05	0.1305	-0.111228	0.614805	0.103418	-0.111521	0.0336514	0.000149635	-0.131244
REACTOME_NEGATIVE_REGULATION_OF_FGFR2_SIGNALING	0.099643	-0.168848	0.000115775	0.125378	-0.0709734	0.643123	0.0960976	-0.118909	0.0318246	0.00023184	-0.119577
REACTOME_NEGATIVE_REGULATION_OF_FGFR3_SIGNALING	0.111221	-0.170025	7.10588e-05	0.135673	-0.111228	0.608484	0.107517	-0.111521	0.0341272	0.00015429	-0.130925
REACTOME_NEGATIVE_REGULATION_OF_FGFR4_SIGNALING	0.103053	-0.170025	7.10588e-05	0.12571	-0.112047	0.599044	0.0996222	-0.111521	0.0339296	0.000151464	-0.131198
REACTOME_NEGATIVE_REGULATION_OF_MAPK_PATHWAY	0.111374	-0.118197	0.00015651	0.123175	-0.0693143	0.853158	0.115169	-0.0563114	0.261844	0.00223442	-0.0812743
REACTOME_NEGATIVE_REGULATION_OF_NOTCH4_SIGNALING	0.449885	-0.000605567	0.926954	0.389255	-0.130216	0.864725	0.432949	-0.0262408	0.403411	0.894509	-0.0523541
REACTOME_NEGATIVE_REGULATION_OF_THE_PI3K_AKT_NETWORK	0.0442731	-0.0693267	0.200096	0.0433405	-0.055313	0.928507	0.0446712	-0.0391686	0.747778	0.683771	-0.0546028
REACTOME_NEGATIVE_REGULATORS_OF_DDX58_IFIH1_SIGNALING	0.141541	-0.0786998	0.00145354	0.146798	-0.0889589	0.70573	0.138447	-0.0518499	0.331683	0.0139067	-0.0731695
REACTOME_NEPHRIN_FAMILY_INTERACTIONS	0.0648826	-0.102929	0.432139	0.051362	-0.201533	0.887736	0.080959	0.0112089	0.849821	0.896188	-0.0977511
REACTOME_NERVOUS_SYSTEM_DEVELOPMENT	0.256648	-0.00190874	0.767474	0.25374	-0.0181663	0.909585	0.256331	-0.003138	0.712532	0.966059	-0.0077377
REACTOME_NETRIN_1_SIGNALING	0.0555741	-0.0791951	0.0199577	0.0559917	-0.0439316	0.904361	0.0622181	0.0266548	0.899623	0.220981	-0.0321573
REACTOME_NEUREXINS_AND_NEUROLIGINS	0.00612583	0.520743	0.76345	0.00611711	0.0544478	0.991867	0.00437435	-0.136981	0.821715	0.987476	0.14607
REACTOME_NEURONAL_SYSTEM	0.0450953	0.00782631	0.981704	0.0473276	0.00454091	0.968452	0.0441833	-0.0102303	0.925086	0.99968	0.000712319
REACTOME_NEUROTRANSMITTER_RECEPTORS_AND_POSTSYNAPTIC_SIGNAL_TRANSMISSION	0.056695	0.0170135	0.933083	0.0592665	-0.0291372	0.96293	0.0519669	-0.0851824	0.217719	0.775165	-0.0324353
REACTOME_NEUROTRANSMITTER_RELEASE_CYCLE	0.0476154	-0.0568412	0.306242	0.0476494	0.117152	0.733064	0.0500221	0.0516864	0.691761	0.713855	0.0373324
REACTOME_NEUTROPHIL_DEGRANULATION	0.155867	0.0226077	0.128416	0.152687	-0.00447136	0.963867	0.159294	0.0450899	0.000332237	0.00255347	0.0210754
REACTOME_NGF_STIMULATED_TRANSCRIPTION	0.159389	-0.210168	0.000295827	0.149801	-0.19452	0.592985	0.163889	-0.148392	0.0843847	0.00109475	-0.18436
REACTOME_NICOTINATE_METABOLISM	0.0247077	0.213854	0.260161	0.0276485	-0.0358007	0.969924	0.0279727	0.166942	0.170188	0.390895	0.114999
REACTOME_NOD1_2_SIGNALING_PATHWAY	0.0840205	-0.189216	1.22883e-05	0.09511	-0.200074	0.461527	0.0870997	-0.0382913	0.58445	0.000308968	-0.142527
REACTOME_NON_INTEGRIN_MEMBRANE_ECM_INTERACTIONS	0.108237	0.142505	0.0664445	0.0962158	-0.0307159	0.908558	0.12345	0.176043	0.000234794	0.00105573	0.095944
REACTOME_NONHOMOLOGOUS_END_JOINING_NHEJ	0.021871	0.015825	0.759849	0.0221692	0.0500255	0.950047	0.019664	-0.272364	0.059701	0.391653	-0.068838
REACTOME_NONSENSE_MEDIATED_DECAY_NMD	0.654934	-0.00972542	0.00115951	0.66861	0.00665423	0.901015	0.649444	-0.00633579	0.11327	0.0060258	-0.00313566
REACTOME_NOTCH_HLH_TRANSCRIPTION_PATHWAY	0.0443849	-0.154862	0.0670334	0.0517356	0.0576851	0.927648	0.0464527	-0.103508	0.867298	0.441341	-0.066895
REACTOME_NOTCH1_INTRACELLULAR_DOMAIN_REGULATES_TRANSCRIPTION	0.0920038	-0.186006	0.000175902	0.105394	-0.0309391	0.963657	0.0992067	0.0114661	0.847458	0.00703789	-0.068493
REACTOME_NOTCH2_ACTIVATION_AND_TRANSMISSION_OF_SIGNAL_TO_THE_NUCLEUS	0.10245	-0.0808353	0.00413708	0.128302	-0.031347	0.779593	0.100387	-0.0390635	0.732874	0.0598815	-0.0504153
REACTOME_NOTCH3_ACTIVATION_AND_TRANSMISSION_OF_SIGNAL_TO_THE_NUCLEUS	0.12724	-0.063378	0.00481573	0.14613	-0.0271293	0.72734	0.126241	-0.0167042	0.944506	0.07616	-0.0357372
REACTOME_NOTCH3_INTRACELLULAR_DOMAIN_REGULATES_TRANSCRIPTION	0.0481658	-0.189072	0.0338769	0.0487002	-0.0296426	0.969924	0.0510687	0.083999	0.700974	0.273639	-0.0449051
REACTOME_NR1H2_AND_NR1H3_MEDIATED_SIGNALING	0.0458668	-0.0805162	0.166673	0.041922	-0.0147853	0.951832	0.0559237	0.129939	0.432651	0.498804	0.0115459
REACTOME_NR1H3_NR1H2_REGULATE_GENE_EXPRESSION_LINKED_TO_CHOLESTEROL_TRANSPORT_AND_EFFLUX	0.0419248	-0.0731664	0.330127	0.0406077	0.0643005	0.909959	0.0459603	0.000661635	0.99895	0.878687	-0.00273476
REACTOME_NRAGE_SIGNALS_DEATH_THROUGH_JNK	0.0269203	0.00100665	0.823974	0.0296868	0.0366585	0.865019	0.0309198	0.144882	0.159678	0.629904	0.060849
REACTOME_NS1_MEDIATED_EFFECTS_ON_HOST_PATHWAYS	0.0431509	0.0117008	0.993783	0.0373562	0.000336567	0.892228	0.0432381	0.0143175	0.893234	0.998224	0.00878494
REACTOME_NUCLEAR_ENVELOPE_BREAKDOWN	0.0537251	0.160376	0.00409404	0.0493599	0.0772757	0.908558	0.0496537	0.022533	0.981881	0.0816721	0.0867283
REACTOME_NUCLEAR_ENVELOPE_NE_REASSEMBLY	0.0950038	-0.0662131	0.523016	0.0985399	-0.0257356	0.951832	0.0886346	-0.0462745	0.585848	0.872429	-0.0460744
REACTOME_NUCLEAR_EVENTS_KINASE_AND_TRANSCRIPTION_FACTOR_ACTIVATION	0.12427	-0.15512	0.000295823	0.125436	-0.13257	0.647388	0.127565	-0.10454	0.0793432	0.00111896	-0.130744
REACTOME_NUCLEAR_IMPORT_OF_REV_PROTEIN	0.0603478	0.0294009	0.892688	0.0589054	0.0910063	0.853158	0.0621586	0.00929007	0.897521	0.993081	0.0432324
REACTOME_NUCLEAR_PORE_COMPLEX_NPC_DISASSEMBLY	0.038304	0.148554	0.00677816	0.037628	0.280598	0.595339	0.0382145	0.0810499	0.471096	0.0511236	0.170067
REACTOME_NUCLEAR_RECEPTOR_TRANSCRIPTION_PATHWAY	0.0122005	-0.564177	3.99346e-05	0.0160003	-0.36519	0.523277	0.0151832	-0.226264	0.221432	0.000410559	-0.38521
REACTOME_NUCLEAR_SIGNALING_BY_ERBB4	0.0676276	-0.00123444	0.752663	0.066273	0.121412	0.85348	0.0570337	-0.0949204	0.282148	0.755138	0.00841919
REACTOME_NUCLEOBASE_CATABOLISM	0.0463808	0.306496	0.00035543	0.0388823	0.145594	0.946337	0.0427492	0.144708	0.356151	0.00608526	0.198933
REACTOME_NUCLEOTIDE_BINDING_DOMAIN_LEUCINE_RICH_REPEAT_CONTAINING_RECEPTOR_NLR_SIGNALING_PATHWAYS	0.108849	-0.117982	1.12298e-06	0.1145	-0.118678	0.592985	0.115245	-0.0107264	0.785832	6.28235e-05	-0.0824623
REACTOME_NUCLEOTIDE_EXCISION_REPAIR	0.122404	-0.0578346	0.145084	0.131705	0.0381351	0.969924	0.118622	-0.0432358	0.248732	0.349019	-0.0209784
REACTOME_NUCLEOTIDE_SALVAGE	0.0640961	0.0910554	0.18705	0.0552004	0.0656649	0.969924	0.0656863	0.0932016	0.347628	0.47819	0.0833073
REACTOME_O_GLYCOSYLATION_OF_TSR_DOMAIN_CONTAINING_PROTEINS	0	NA	0.568622	0.0095332	2.09995	0.62518	0	NA	0.941271	0.901465	NA
REACTOME_O_LINKED_GLYCOSYLATION	0.0107326	0.197424	0.0366698	0.0127284	0.304719	0.595482	0.0126754	0.299275	0.00772188	0.00799707	0.267139
REACTOME_O_LINKED_GLYCOSYLATION_OF_MUCINS	0.0183777	0.279822	0.0144627	0.0163622	0.166742	0.865019	0.0225873	0.41359	0.000598112	0.000617001	0.286718
REACTOME_OLFACTORY_SIGNALING_PATHWAY	0.0216511	0.26616	0.000427981	0.0178864	-0.091928	0.689164	0.0206918	0.151571	0.032619	0.000762662	0.108601
REACTOME_ONCOGENE_INDUCED_SENESCENCE	0.112769	-0.108921	0.00114944	0.126163	-0.0884878	0.70573	0.115291	-0.0269567	0.441817	0.0144819	-0.0747886
REACTOME_ONCOGENIC_MAPK_SIGNALING	0.122395	-0.0378784	0.1882	0.125968	0.0429556	0.815433	0.129998	0.0151566	0.741682	0.62993	0.00674459
REACTOME_OPIOID_SIGNALLING	0.0688243	-0.0411032	0.187922	0.0722419	-0.044009	0.853158	0.0674758	-0.0887555	0.0204689	0.0757259	-0.0579559
REACTOME_ORC1_REMOVAL_FROM_CHROMATIN	0.335769	0.0135509	0.892688	0.277668	-0.166336	0.898194	0.317441	-0.0375815	0.340151	0.857284	-0.0634556
REACTOME_ORGANELLE_BIOGENESIS_AND_MAINTENANCE	0.108171	-0.0349209	0.00421938	0.109233	-0.00150018	0.969924	0.105302	-0.0465109	0.0322445	0.00657588	-0.027644
REACTOME_OTHER_INTERLEUKIN_SIGNALING	0.0560777	-0.0699651	0.149035	0.0451128	-0.246595	0.785972	0.0756497	0.214188	0.0206957	0.060984	-0.034124
REACTOME_OVARIAN_TUMOR_DOMAIN_PROTEASES	0.102505	-0.150407	9.63012e-07	0.114196	-0.143917	0.305541	0.107207	-0.0376325	0.369276	1.58199e-05	-0.110652
REACTOME_OXIDATIVE_STRESS_INDUCED_SENESCENCE	0.127734	-0.0730771	2.05679e-05	0.127187	-0.12393	0.406939	0.125979	-0.0676684	0.302214	0.000245188	-0.0882253
REACTOME_P75_NTR_RECEPTOR_MEDIATED_SIGNALLING	0.10206	-0.0846508	0.00020094	0.109716	-0.0223862	0.83529	0.107985	0.0148699	0.893381	0.00728315	-0.0307224
REACTOME_PARASITE_INFECTION	0.152692	0.0100267	0.905115	0.14318	-0.0479164	0.731216	0.157954	0.0266619	0.428053	0.865942	-0.00374261
REACTOME_PCP_CE_PATHWAY	0.278822	0.00793478	0.996976	0.246242	-0.111589	0.855009	0.269371	-0.0139912	0.415719	0.912689	-0.0392151
REACTOME_PEPTIDE_HORMONE_METABOLISM	0.0690032	0.0311596	0.425559	0.0735269	0.096985	0.826428	0.0689277	0.000526704	0.79383	0.86263	0.0428904
REACTOME_PEPTIDE_LIGAND_BINDING_RECEPTORS	0.0187497	0.0409958	0.802571	0.019937	0.004842	0.999371	0.0181516	0.078606	0.510068	0.938164	0.0414813
REACTOME_PERK_REGULATES_GENE_EXPRESSION	0.145522	-0.0358729	0.141049	0.148659	0.0100277	0.962459	0.134962	-0.0995186	0.0473956	0.12082	-0.0417879
REACTOME_PEROXISOMAL_LIPID_METABOLISM	0.00918343	0.479795	0.177187	0.0126078	-0.0524674	0.996379	0.00979406	0.00530078	0.900613	0.720195	0.144209
REACTOME_PEROXISOMAL_PROTEIN_IMPORT	0.0641033	-0.0208091	0.497793	0.0698001	-0.0633367	0.817844	0.0657241	0.0547899	0.252476	0.602654	-0.00978529
REACTOME_PHASE_0_RAPID_DEPOLARISATION	0.0336588	0.00171647	0.921542	0.0328184	0.00941403	0.985067	0.0332986	-0.0126603	0.688162	0.987751	-0.000509949
REACTOME_PHASE_I_FUNCTIONALIZATION_OF_COMPOUNDS	0.0446571	0.0130831	0.718476	0.0476985	0.0250666	0.992514	0.0436314	-0.0570702	0.821715	0.982861	-0.00630681
REACTOME_PHASE_II_CONJUGATION_OF_COMPOUNDS	0.0524018	-0.0536477	0.198676	0.0524126	-0.0929791	0.577327	0.0506329	0.0214289	0.804789	0.574261	-0.0417327
REACTOME_PHOSPHOLIPID_METABOLISM	0.0191472	0.0790994	0.190978	0.019536	0.12164	0.791725	0.0183311	0.00683479	0.570031	0.556391	0.0691915
REACTOME_PI_METABOLISM	0.0232416	-0.0156848	0.410439	0.0251847	0.103623	0.811064	0.0237309	0.0201618	0.992256	0.898859	0.0360332
REACTOME_PI3K_AKT_SIGNALING_IN_CANCER	0.0329069	-0.121809	0.0477312	0.0306363	-0.192028	0.760982	0.0374444	0.0556845	0.99895	0.35615	-0.0860509
REACTOME_PIWI_INTERACTING_RNA_PIRNA_BIOGENESIS	0.0959966	-0.0654011	0.202244	0.107588	-0.0497643	0.928654	0.0840259	-0.073675	0.282193	0.437346	-0.0629468
REACTOME_PKMTS_METHYLATE_HISTONE_LYSINES	0.0597439	-0.231474	0.000245404	0.0535569	-0.0903944	0.897634	0.0771837	0.0159208	0.723349	0.00764476	-0.101983
REACTOME_PLASMA_LIPOPROTEIN_ASSEMBLY_REMODELING_AND_CLEARANCE	0.082022	0.0788064	0.000849688	0.0742389	-0.0528451	0.991867	0.0874224	0.137703	0.000898739	8.6654e-05	0.0545548
REACTOME_PLASMA_LIPOPROTEIN_CLEARANCE	0.107198	0.0547263	0.0426319	0.0974467	-0.0775308	0.802598	0.109373	0.05669	0.0637965	0.0565319	0.0112952
REACTOME_PLASMA_LIPOPROTEIN_REMODELING	0.0156642	0.432352	0.0690148	0.00667788	1.63941	0.733064	0.0103878	2.23312	0.0746721	0.0836375	1.43496
REACTOME_PLATELET_ACTIVATION_SIGNALING_AND_AGGREGATION	0.11293	0.0341542	0.0948919	0.111086	-0.0313053	0.916006	0.113782	0.027279	0.0925341	0.14038	0.0100426
REACTOME_PLATELET_AGGREGATION_PLUG_FORMATION	0.0662103	-0.0100771	0.96942	0.0673222	0.042259	0.990599	0.0668678	-0.0303432	0.810421	0.997821	0.000612902
REACTOME_PLATELET_CALCIUM_HOMEOSTASIS	0.0710402	-0.0558033	0.100048	0.0662136	0.040452	0.828222	0.0807212	0.0295511	0.939671	0.53034	0.00473328
REACTOME_PLATELET_HOMEOSTASIS	0.0739142	-0.0138149	0.869682	0.0708458	-0.0505664	0.949705	0.0741513	-0.043038	0.542101	0.952068	-0.0358064
REACTOME_POLYMERASE_SWITCHING_ON_THE_C_STRAND_OF_THE_TELOMERE	0.0190014	-0.185519	0.451736	0.016061	-0.146761	0.969924	0.0246879	0.267255	0.562979	0.833568	-0.0216751
REACTOME_POSITIVE_EPIGENETIC_REGULATION_OF_RRNA_EXPRESSION	0.180594	-0.139294	1.17739e-06	0.177218	-0.030459	0.918473	0.178338	-0.0731437	0.0456255	7.8626e-06	-0.0809655
REACTOME_POST_TRANSLATIONAL_MODIFICATION_SYNTHESIS_OF_GPI_ANCHORED_PROTEINS	0.0201452	0.238512	0.0106489	0.0217653	0.00637265	0.985848	0.0165851	0.13755	0.763268	0.140028	0.127478
REACTOME_POST_TRANSLATIONAL_PROTEIN_MODIFICATION	0.13512	0.00978975	0.928834	0.133737	-0.0133108	0.853158	0.132874	-0.0257372	0.118043	0.577739	-0.00975276
REACTOME_POSTMITOTIC_NUCLEAR_PORE_COMPLEX_NPC_REFORMATION	0.0345127	-0.0954776	0.0500776	0.0380213	0.0536303	0.991012	0.0335388	-0.171837	0.0488915	0.0610225	-0.071228
REACTOME_POTASSIUM_CHANNELS	0.0277301	0.00425417	0.252649	0.0319147	0.0459376	0.99343	0.0290059	0.0776923	0.608433	0.709328	0.042628
REACTOME_POTENTIAL_THERAPEUTICS_FOR_SARS	0.132589	-0.0346704	0.172219	0.131001	-0.00736998	0.985067	0.137067	0.0337714	0.715454	0.647236	-0.00275634
REACTOME_PRE_NOTCH_EXPRESSION_AND_PROCESSING	0.085081	-0.100161	0.029281	0.0855179	-0.0426062	0.931708	0.0935862	0.00878253	0.874459	0.279441	-0.0446616
REACTOME_PROCESSING_OF_CAPPED_INTRON_CONTAINING_PRE_MRNA	0.162759	-0.07843	0.0161218	0.148561	-0.0349211	0.955046	0.157112	-0.0740104	0.103953	0.0450681	-0.0624538
REACTOME_PROCESSING_OF_CAPPED_INTRONLESS_PRE_MRNA	0.112829	-0.0314004	0.112172	0.114688	0.0662255	0.902583	0.100416	-0.0620148	0.380469	0.368224	-0.00906324
REACTOME_PROCESSING_OF_DNA_DOUBLE_STRAND_BREAK_ENDS	0.0794945	-0.0570318	0.00605359	0.0867916	0.00237448	0.991867	0.0742551	-0.117023	0.00155443	0.000743424	-0.0572267
REACTOME_PROGRAMMED_CELL_DEATH	0.213802	-0.0141593	0.613369	0.19793	-0.0778351	0.793345	0.209158	-0.0291207	0.500211	0.830345	-0.0403717
REACTOME_PROTEIN_FOLDING	0.162099	-0.0142268	0.532067	0.16511	0.0143596	1	0.157288	-0.0475299	0.206581	0.620556	-0.015799
REACTOME_PROTEIN_LOCALIZATION	0.119041	0.0233822	0.107654	0.119402	-0.00290915	0.950047	0.116741	0.00416405	0.783097	0.537525	0.00821236
REACTOME_PROTEIN_PROTEIN_INTERACTIONS_AT_SYNAPSES	0.0111618	0.108312	0.725808	0.0121622	-0.0697613	0.995918	0.011115	-0.0226014	0.964931	0.994038	0.00531635
REACTOME_PROTEIN_UBIQUITINATION	0.12061	-0.0661433	0.0104677	0.123185	-0.0652758	0.862491	0.1173	-0.048091	0.10489	0.0304913	-0.0598367
REACTOME_PTEN_REGULATION	0.211798	-0.0640802	0.0705292	0.190106	-0.142872	0.718187	0.210854	-0.0526816	0.0441817	0.0575612	-0.0865446
REACTOME_PURINERGIC_SIGNALING_IN_LEISHMANIASIS_INFECTION	0.135423	-0.0282877	0.911711	0.122002	-0.0540329	0.995918	0.150671	0.093399	0.104238	0.580824	0.00369281
REACTOME_PYROPTOSIS	0.166869	0.0625193	0.256303	0.151199	-0.0726908	0.908558	0.155921	0.0498961	0.926437	0.800341	0.0132415
REACTOME_PYRUVATE_METABOLISM	0.117853	0.0768227	0.00945641	0.110254	-0.0343019	0.969924	0.115287	0.0146563	0.658619	0.11575	0.019059
REACTOME_PYRUVATE_METABOLISM_AND_CITRIC_ACID_TCA_CYCLE	0.100845	0.023052	0.512443	0.0936758	-0.114323	0.788091	0.0966534	-0.0512051	0.722238	0.872451	-0.0474919
REACTOME_RAB_GEFS_EXCHANGE_GTP_FOR_GDP_ON_RABS	0.0532194	-0.0359177	0.118216	0.0547292	-0.00895559	0.969924	0.0562002	0.0112281	0.849821	0.588494	-0.011215
REACTOME_RAB_GERANYLGERANYLATION	0.0550684	-0.136264	0.014174	0.0608196	-0.0823825	0.969924	0.0617569	0.0063714	0.50073	0.126469	-0.0707585
REACTOME_RAB_REGULATION_OF_TRAFFICKING	0.0535235	-0.0361128	0.178347	0.0583821	0.0100531	0.969924	0.0548164	-0.014129	0.971327	0.734994	-0.0133962
REACTOME_RAC1_GTPASE_CYCLE	0.0457963	-0.024938	0.486712	0.0442077	-0.0337528	0.977798	0.0495619	0.0533966	0.204071	0.587618	-0.00176474
REACTOME_RAC2_GTPASE_CYCLE	0.0701131	0.0383267	0.112141	0.0648772	-0.0352332	0.955391	0.0751856	0.101044	0.0156035	0.0465324	0.0347126
REACTOME_RAC3_GTPASE_CYCLE	0.0570648	0.0270911	0.566222	0.0535561	-0.0200726	0.950047	0.0620913	0.0988	0.00609732	0.0756974	0.0352728
REACTOME_RAF_ACTIVATION	0.106693	-0.0365757	0.385546	0.107799	0.0148828	0.887941	0.106882	-0.0255151	0.670769	0.816022	-0.015736
REACTOME_RAF_INDEPENDENT_MAPK1_3_ACTIVATION	0.05202	-0.33237	0.000473579	0.0496898	-0.354114	0.450607	0.059357	-0.165411	0.640871	0.00676664	-0.283965
REACTOME_RAS_PROCESSING	0.198292	0.0188369	0.7271	0.212818	0.0133631	0.969924	0.199446	0.0276964	0.49299	0.909019	0.0199654
REACTOME_RECOGNITION_OF_DNA_DAMAGE_BY_PCNA_CONTAINING_REPLICATION_COMPLEX	0.151836	-0.0822315	0.000995829	0.162734	-0.0251853	0.8346	0.155602	0.00501309	0.939525	0.0263563	-0.0341346
REACTOME_RECRUITMENT_OF_MITOTIC_CENTROSOME_PROTEINS_AND_COMPLEXES	0.0848919	-0.0955187	0.0148811	0.087278	0.0408952	0.969924	0.0865777	-0.048593	0.629137	0.152139	-0.0344055
REACTOME_RECRUITMENT_OF_NUMA_TO_MITOTIC_CENTROSOMES	0.0895542	-0.0729523	0.0365339	0.0890085	-0.0458921	0.939632	0.0867428	-0.0520525	0.485064	0.224476	-0.0569656
REACTOME_RECYCLING_PATHWAY_OF_L1	0.184463	-0.0463403	0.326702	0.184498	-0.0595994	0.733064	0.17839	-0.0295057	0.734302	0.747143	-0.0451485
REACTOME_REGULATED_NECROSIS	0.137838	-0.0369351	0.113958	0.141543	-0.0817627	0.406939	0.132013	-0.0292423	0.231857	0.169939	-0.0493134
REACTOME_REGULATION_OF_BETA_CELL_DEVELOPMENT	0.0475733	-0.145353	0.0238583	0.045919	-0.135139	0.938843	0.0520825	0.121371	0.232608	0.1046	-0.0530403
REACTOME_REGULATION_OF_CHOLESTEROL_BIOSYNTHESIS_BY_SREBP_SREBF	0.036026	0.348318	0.0104266	0.0263171	0.144997	0.880443	0.0516404	0.701397	0.00615261	0.003311	0.398237
REACTOME_REGULATION_OF_EXPRESSION_OF_SLITS_AND_ROBOS	0.574028	-0.0114365	0.592882	0.559363	-0.0313334	0.910901	0.566642	-0.0117943	0.2468	0.672546	-0.0181881
REACTOME_REGULATION_OF_GLUCOKINASE_BY_GLUCOKINASE_REGULATORY_PROTEIN	0.0270573	-0.0281035	0.857602	0.0269378	0.0521227	0.845118	0.0304788	-0.00154162	0.973949	0.994565	0.00749255
REACTOME_REGULATION_OF_HMOX1_EXPRESSION_AND_ACTIVITY	0.360535	-0.0231008	0.853339	0.318158	-0.131123	0.859829	0.350041	-0.0308644	0.367021	0.85435	-0.0616961
REACTOME_REGULATION_OF_HSF1_MEDIATED_HEAT_SHOCK_RESPONSE	0.116291	-0.015647	0.681364	0.113534	0.00906809	0.916873	0.109341	-0.102331	0.0357448	0.268607	-0.0363034
REACTOME_REGULATION_OF_INSULIN_LIKE_GROWTH_FACTOR_IGF_TRANSPORT_AND_UPTAKE_BY_INSULIN_LIKE_GROWTH_FACTOR_BINDING_PROTEINS_IGFBPS	0.106044	0.032154	0.375183	0.114553	0.0822201	0.791716	0.106433	0.0185543	0.633156	0.764876	0.0443095
REACTOME_REGULATION_OF_INSULIN_SECRETION	0.0807103	-0.044372	0.166673	0.0842213	-0.0197942	0.991867	0.0843233	-0.0239841	0.993826	0.728992	-0.0293834
REACTOME_REGULATION_OF_LIPID_METABOLISM_BY_PPARALPHA	0.0290234	0.0637048	0.165359	0.0287635	0.0137494	0.950047	0.033421	0.124079	0.206159	0.333991	0.0671776
REACTOME_REGULATION_OF_MECP2_EXPRESSION_AND_ACTIVITY	0.0532553	-0.124131	0.0783648	0.0608916	0.189962	0.815307	0.0564288	-0.061427	0.689294	0.396279	0.00146811
REACTOME_REGULATION_OF_MRNA_STABILITY_BY_PROTEINS_THAT_BIND_AU_RICH_ELEMENTS	0.312673	-0.0251941	0.567143	0.279415	-0.105024	0.845118	0.298672	-0.064714	0.15513	0.518701	-0.0649774
REACTOME_REGULATION_OF_PLK1_ACTIVITY_AT_G2_M_TRANSITION	0.106566	-0.117911	0.00119634	0.111196	-0.039497	0.947863	0.110453	-0.0278312	0.526277	0.0214731	-0.0617465
REACTOME_REGULATION_OF_PTEN_GENE_TRANSCRIPTION	0.0893785	-0.11127	4.99218e-05	0.0878977	-0.0413739	0.887941	0.0894083	-0.124411	0.0150482	7.75983e-05	-0.0923514
REACTOME_REGULATION_OF_PTEN_STABILITY_AND_ACTIVITY	0.342804	-0.0262483	0.599846	0.301101	-0.132578	0.826428	0.333312	-0.0371411	0.212301	0.608946	-0.0653226
REACTOME_REGULATION_OF_RAS_BY_GAPS	0.344266	0.0100776	0.967191	0.303424	-0.0887528	0.92401	0.33131	-0.0308555	0.381759	0.905328	-0.0365102
REACTOME_REGULATION_OF_RUNX2_EXPRESSION_AND_ACTIVITY	0.327849	-0.0194883	0.497861	0.286087	-0.148572	0.794976	0.318485	-0.0302269	0.165365	0.487161	-0.0660957
REACTOME_REGULATION_OF_RUNX3_EXPRESSION_AND_ACTIVITY	0.39622	-0.0168613	0.873028	0.351815	-0.115768	0.854652	0.382906	-0.0366096	0.324689	0.829196	-0.056413
REACTOME_REGULATION_OF_TNFR1_SIGNALING	0.107949	-0.123615	0.000105492	0.122598	-0.0578146	0.733064	0.111632	-0.0329385	0.899229	0.00392207	-0.0714562
REACTOME_REGULATION_OF_TP53_ACTIVITY	0.0583551	-0.085409	0.00600095	0.0583724	-0.027614	0.969924	0.0538602	-0.124442	0.036279	0.00955991	-0.079155
REACTOME_REGULATION_OF_TP53_ACTIVITY_THROUGH_ACETYLATION	0.0743661	-0.215155	0.000363443	0.0755702	-0.0221536	0.967227	0.0738451	-0.168064	0.0334556	0.000902875	-0.135124
REACTOME_REGULATION_OF_TP53_ACTIVITY_THROUGH_PHOSPHORYLATION	0.0553573	0.00116813	0.711204	0.0526895	-0.0378636	0.963657	0.0496265	-0.0782393	0.542101	0.921507	-0.0383116
REACTOME_REGULATION_OF_TP53_EXPRESSION_AND_DEGRADATION	0.109804	-0.190253	3.44052e-05	0.128074	-0.079618	0.705168	0.109011	-0.0949859	0.0406973	0.000109044	-0.121619
REACTOME_REPRODUCTION	0.063458	-0.0279836	0.193902	0.060157	-0.0753515	0.599439	0.062356	-0.0703228	0.415536	0.416425	-0.057886
REACTOME_RESOLUTION_OF_ABASIC_SITES_AP_SITES	0.024406	-0.0227384	0.686575	0.0228154	-0.0143864	0.901015	0.0256288	0.134206	0.707819	0.94879	0.0323602
REACTOME_RESOLUTION_OF_AP_SITES_VIA_THE_MULTIPLE_NUCLEOTIDE_PATCH_REPLACEMENT_PATHWAY	0.0360812	-0.0114	0.609245	0.0322095	0.0382918	0.928654	0.0388382	0.165246	0.661766	0.922908	0.0640459
REACTOME_RESOLUTION_OF_D_LOOP_STRUCTURES	0	NA	0.523111	0	NA	0.981018	0	NA	0.397011	0.785703	NA
REACTOME_RESOLUTION_OF_D_LOOP_STRUCTURES_THROUGH_SYNTHESIS_DEPENDENT_STRAND_ANNEALING_SDSA	0	NA	0.622001	0	NA	1	0	NA	0.36344	0.812114	NA
REACTOME_RESOLUTION_OF_SISTER_CHROMATID_COHESION	0.0693783	-0.0221489	0.50844	0.0628535	-0.103195	0.938843	0.0607287	-0.122857	0.690185	0.898331	-0.0827337
REACTOME_RESPIRATORY_ELECTRON_TRANSPORT	0.366491	0.0193454	0.69667	0.340778	-0.0675306	0.969924	0.342112	-0.0194684	0.868206	0.98296	-0.0225512
REACTOME_RESPIRATORY_ELECTRON_TRANSPORT_ATP_SYNTHESIS_BY_CHEMIOSMOTIC_COUPLING_AND_HEAT_PRODUCTION_BY_UNCOUPLING_PROTEINS	0.396487	0.0223386	0.699681	0.368792	-0.061161	0.969924	0.369413	-0.00867732	0.892415	0.985499	-0.0158333
REACTOME_RESPONSE_OF_EIF2AK4_GCN2_TO_AMINO_ACID_DEFICIENCY	0.780988	-0.00890389	0.00510577	0.798414	0.000663152	0.969924	0.771908	-0.00780008	0.206581	0.032314	-0.00534694
REACTOME_RESPONSE_OF_MTB_TO_PHAGOCYTOSIS	0.197776	-0.055831	0.00129701	0.205897	-0.0653186	0.461696	0.193588	-0.0460738	0.477224	0.0121327	-0.0557411
REACTOME_RESPONSE_TO_ELEVATED_PLATELET_CYTOSOLIC_CA2	0.147782	0.0661416	0.0123565	0.145722	0.0274649	0.969924	0.150177	0.0648839	0.000898739	0.000838649	0.0528302
REACTOME_RET_SIGNALING	0.0125401	-0.0427415	0.91948	0.0168233	0.196916	0.887941	0.0111575	-0.233777	0.262728	0.798885	-0.0265345
REACTOME_RETROGRADE_TRANSPORT_AT_THE_TRANS_GOLGI_NETWORK	0.0230755	0.165304	0.16156	0.0233261	-0.184049	0.760982	0.0192258	-0.147209	0.513678	0.478517	-0.055318
REACTOME_RHO_GTPASE_CYCLE	0.0770894	-0.0242883	0.0590277	0.0755756	-0.00995197	0.982217	0.0789096	-0.0139047	0.982041	0.453914	-0.0160483
REACTOME_RHO_GTPASE_EFFECTORS	0.134543	-0.0259816	0.479181	0.129921	-0.0403944	0.969924	0.138265	0.0206302	0.745411	0.908331	-0.0152486
REACTOME_RHO_GTPASES_ACTIVATE_FORMINS	0.109931	-0.0344275	0.450056	0.11179	-0.0137053	0.965548	0.103936	-0.0628076	0.754655	0.89739	-0.0369801
REACTOME_RHO_GTPASES_ACTIVATE_IQGAPS	0.294341	-0.0390322	0.450306	0.293717	-0.0375882	0.966255	0.290291	-0.0192403	0.99895	0.947685	-0.0319536
REACTOME_RHO_GTPASES_ACTIVATE_NADPH_OXIDASES	0.0767574	0.00425365	0.609638	0.0782338	0.0604225	0.879285	0.0698725	-0.0754463	0.712687	0.92651	-0.00359005
REACTOME_RHO_GTPASES_ACTIVATE_PKNS	0.253816	-0.0524856	0.0739451	0.257672	-0.00932045	0.910901	0.261875	-0.015966	0.640773	0.391962	-0.025924
REACTOME_RHO_GTPASES_ACTIVATE_WASPS_AND_WAVES	0.234416	-0.00556601	0.996976	0.224186	-0.0683958	0.784763	0.243267	0.0269317	0.557253	0.948147	-0.0156767
REACTOME_RHOA_GTPASE_CYCLE	0.0418718	0.00879588	0.523016	0.041009	0.0259285	0.904435	0.0455723	0.054767	0.361008	0.739322	0.0298304
REACTOME_RHOB_GTPASE_CYCLE	0.030889	0.0801227	0.432556	0.0264187	-0.0677727	0.991867	0.0348745	0.100305	0.251145	0.615233	0.0375516
REACTOME_RHOBTB_GTPASE_CYCLE	0.267075	-0.053787	0.00350677	0.249392	-0.0368494	0.954884	0.274244	-0.0268898	0.39354	0.0390358	-0.0391754
REACTOME_RHOBTB1_GTPASE_CYCLE	0.226045	-0.0589701	0.0640516	0.207041	-0.0548947	0.961421	0.233712	-0.0225652	0.490375	0.320848	-0.0454766
REACTOME_RHOC_GTPASE_CYCLE	0.0773059	0.0226202	0.299256	0.0698435	-0.00994395	0.975393	0.0859156	0.0958045	0.127652	0.361476	0.0361603
REACTOME_RHOD_GTPASE_CYCLE	0.034554	0.0193737	0.669933	0.03219	-0.0683253	0.794976	0.0390294	0.120294	0.262969	0.685948	0.0237809
REACTOME_RHOF_GTPASE_CYCLE	0.0781356	-0.00676061	0.568878	0.0706448	-0.0537572	0.96293	0.0860875	0.12513	0.141835	0.529796	0.0215372
REACTOME_RHOG_GTPASE_CYCLE	0.0691451	0.0527955	0.187242	0.0680425	0.0426597	0.969924	0.0715883	0.0818732	0.0461901	0.144362	0.0591095
REACTOME_RHOH_GTPASE_CYCLE	0.104933	0.00279425	0.556776	0.0998279	-0.0511993	0.92906	0.10736	0.0717867	0.202421	0.607585	0.00779387
REACTOME_RHOJ_GTPASE_CYCLE	0.0347538	0.0509723	0.424622	0.0358371	0.0758571	0.938843	0.0406434	0.198115	0.0296161	0.180545	0.108315
REACTOME_RHOQ_GTPASE_CYCLE	0.0414606	0.00342887	0.812912	0.0423956	0.0321741	0.969924	0.0487439	0.172704	0.0230579	0.237019	0.0694357
REACTOME_RHOU_GTPASE_CYCLE	0.105503	-0.0589353	0.217817	0.0901655	-0.071043	0.977798	0.123349	0.0288715	0.754655	0.723099	-0.0337022
REACTOME_RHOV_GTPASE_CYCLE	0.128819	-0.00388613	0.792928	0.114024	-0.0279489	0.981096	0.148513	0.0513145	0.398063	0.885448	0.00649316
REACTOME_RIPK1_MEDIATED_REGULATED_NECROSIS	0.110687	-0.143839	1.31513e-06	0.126957	-0.145328	0.334333	0.112653	-0.0725351	0.0450038	3.48384e-06	-0.120568
REACTOME_RMTS_METHYLATE_HISTONE_ARGININES	0.157304	-0.0585335	0.0285657	0.134279	-0.17667	0.560971	0.160848	-0.0292344	0.679612	0.171356	-0.0881459
REACTOME_RNA_POLYMERASE_I_PROMOTER_ESCAPE	0.121064	-0.0815591	0.0244667	0.117705	-0.139643	0.863579	0.10961	-0.121514	0.0287853	0.021787	-0.114239
REACTOME_RNA_POLYMERASE_I_TRANSCRIPTION	0.109162	-0.114744	7.32761e-06	0.11383	-0.0669044	0.586107	0.101931	-0.132172	0.000618626	5.73085e-07	-0.104607
REACTOME_RNA_POLYMERASE_I_TRANSCRIPTION_INITIATION	0.111359	-0.130799	4.76692e-06	0.113167	-0.0786323	0.770694	0.105416	-0.100682	0.00219682	1.55981e-06	-0.103371
REACTOME_RNA_POLYMERASE_I_TRANSCRIPTION_TERMINATION	0.119037	-0.080978	0.0105157	0.119001	-0.130241	0.760982	0.105867	-0.153552	0.00843434	0.00382804	-0.12159
REACTOME_RNA_POLYMERASE_II_TRANSCRIBES_SNRNA_GENES	0.0482866	0.0132913	0.859137	0.0501032	-0.0288333	0.969924	0.0436371	-0.0155539	0.5457	0.95428	-0.0103653
REACTOME_RNA_POLYMERASE_II_TRANSCRIPTION	0.142184	-0.0498477	4.64044e-08	0.138799	-0.0502318	0.664893	0.140605	-0.0449821	0.00156628	1.48291e-08	-0.0483538
REACTOME_RNA_POLYMERASE_II_TRANSCRIPTION_TERMINATION	0.154166	-0.0619436	0.0324838	0.144093	0.022946	0.990599	0.152192	-0.0212324	0.347183	0.174213	-0.0200767
REACTOME_RNA_POLYMERASE_III_TRANSCRIPTION	0.10596	-0.129717	8.77372e-06	0.112696	-0.0619024	0.826428	0.108174	-0.0517077	0.0305955	2.96587e-05	-0.081109
REACTOME_RNA_POLYMERASE_III_TRANSCRIPTION_INITIATION_FROM_TYPE_1_PROMOTER	0.0945974	-0.0521594	0.182754	0.103002	-0.0545744	0.96293	0.0840466	-0.091868	0.219843	0.36911	-0.0662006
REACTOME_RNA_POLYMERASE_III_TRANSCRIPTION_INITIATION_FROM_TYPE_3_PROMOTER	0.0966808	-0.0491219	0.162773	0.104085	-0.0397582	0.844578	0.0870087	-0.0676269	0.272306	0.362418	-0.052169
REACTOME_RNA_POLYMERASE_III_TRANSCRIPTION_TERMINATION	0.19506	-0.120889	3.28577e-05	0.201688	-0.0842957	0.760982	0.200237	-0.0467538	0.059643	0.000155706	-0.0839796
REACTOME_RND1_GTPASE_CYCLE	0.0491803	-0.0874342	0.288069	0.0509409	-0.0782748	0.826428	0.0589965	0.0200406	0.919739	0.804097	-0.0485561
REACTOME_RND2_GTPASE_CYCLE	0.0555244	-0.0938826	0.206549	0.0586624	0.0257443	0.853158	0.0643093	0.0441676	0.864446	0.70866	-0.00799025
REACTOME_RND3_GTPASE_CYCLE	0.0571912	-0.00278616	0.955888	0.0590366	0.130869	0.682794	0.0642242	0.0229142	0.552549	0.916004	0.0503322
REACTOME_ROLE_OF_PHOSPHOLIPIDS_IN_PHAGOCYTOSIS	0	NA	0.0597194	0.00976163	1.70627	0.88582	0	NA	0.391876	0.256818	NA
REACTOME_ROS_AND_RNS_PRODUCTION_IN_PHAGOCYTES	0.0872941	-0.0571817	0.0900315	0.0885934	-0.0348923	0.901015	0.0929719	0.00508888	0.994626	0.539404	-0.028995
REACTOME_RRNA_MODIFICATION_IN_THE_NUCLEUS_AND_CYTOSOL	0.162454	-0.0317112	0.26621	0.152681	-0.0172113	0.972385	0.159049	-0.0439752	0.324434	0.549689	-0.0309659
REACTOME_RRNA_PROCESSING	0.395526	-0.00951762	0.0384245	0.401007	0.0221039	0.760982	0.38726	-0.0192409	0.322408	0.15594	-0.00221821
REACTOME_RUNX1_INTERACTS_WITH_CO_FACTORS_WHOSE_PRECISE_EFFECT_ON_RUNX1_TARGETS_IS_NOT_KNOWN	0.0676409	-0.0792073	0.0287229	0.0614673	-0.0443446	0.991867	0.0701263	-0.0807341	0.531435	0.211511	-0.0680953
REACTOME_RUNX1_REGULATES_GENES_INVOLVED_IN_MEGAKARYOCYTE_DIFFERENTIATION_AND_PLATELET_FUNCTION	0.0738083	-0.0981208	0.059297	0.0727757	-0.00687644	0.991867	0.0785814	-0.0546627	0.660943	0.370089	-0.05322
REACTOME_RUNX1_REGULATES_TRANSCRIPTION_OF_GENES_INVOLVED_IN_DIFFERENTIATION_OF_HSCS	0.334935	-0.00446684	0.601262	0.296981	-0.0955709	0.84289	0.31955	-0.0444652	0.343643	0.744556	-0.0481676
REACTOME_RUNX2_REGULATES_BONE_DEVELOPMENT	0.0218211	-0.199421	0.13903	0.0273317	-0.154892	0.955046	0.026826	0.216643	0.344517	0.404489	-0.0458902
REACTOME_RUNX2_REGULATES_OSTEOBLAST_DIFFERENTIATION	0.0263881	-0.106811	0.10664	0.0337256	-0.0766803	0.990711	0.0327117	0.276037	0.245913	0.293922	0.0308486
REACTOME_S_PHASE	0.192885	-0.0051597	0.885402	0.166594	-0.0882908	0.92401	0.184421	-0.0312172	0.431432	0.91193	-0.0415559
REACTOME_SARS_COV_1_INFECTION	0.16159	-0.0258308	0.132476	0.172648	0.000928333	0.969924	0.166619	0.0373644	0.423664	0.443491	0.004154
REACTOME_SARS_COV_2_INFECTION	0.167053	0.04105	0.607124	0.166036	-0.0485237	0.969924	0.166946	0.0309599	0.262969	0.713084	0.00782871
REACTOME_SARS_COV_INFECTIONS	0.151607	-0.00737314	0.455872	0.153798	-0.00795635	0.988548	0.15329	0.0188584	0.38949	0.746634	0.00117629
REACTOME_SCF_SKP2_MEDIATED_DEGRADATION_OF_P27_P21	0.41345	-0.00318519	0.977232	0.357168	-0.129797	0.868508	0.3964	-0.0338827	0.33882	0.869296	-0.0556217
REACTOME_SEALING_OF_THE_NUCLEAR_ENVELOPE_NE_BY_ESCRT_III	0.130474	-0.0424862	0.956176	0.140511	0.00609266	0.995918	0.113547	-0.048004	0.82704	0.9981	-0.0281325
REACTOME_SELECTIVE_AUTOPHAGY	0.201022	-0.0709861	0.00138752	0.214746	-0.0223695	0.83529	0.19286	-0.0372303	0.158201	0.00854773	-0.0435286
REACTOME_SELENOAMINO_ACID_METABOLISM	0.65174	-0.00150983	0.487792	0.662862	0.00821357	0.592364	0.641106	-0.00706435	0.42333	0.649333	-0.000120202
REACTOME_SEMA4D_IN_SEMAPHORIN_SIGNALING	0.177574	0.0208348	0.525827	0.163156	-0.112954	0.719104	0.179879	0.00641818	0.779444	0.874746	-0.0285671
REACTOME_SEMAPHORIN_INTERACTIONS	0.129196	0.0118109	0.638109	0.122156	-0.0721299	0.7518	0.133715	0.0309472	0.455508	0.80359	-0.00979059
REACTOME_SENESCENCE_ASSOCIATED_SECRETORY_PHENOTYPE_SASP	0.192706	-0.0402127	0.329436	0.179849	-0.130987	0.60613	0.192691	-0.0151408	0.715454	0.691324	-0.0621136
REACTOME_SENSORY_PERCEPTION	0.0621577	0.0179725	0.782401	0.0590239	-0.0173449	0.990711	0.0644366	0.0603215	0.00843434	0.122134	0.0203164
REACTOME_SENSORY_PROCESSING_OF_SOUND	0.111467	-0.0179909	0.724115	0.0997709	-0.0225458	0.969924	0.122191	0.072399	0.189231	0.67177	0.0106208
REACTOME_SENSORY_PROCESSING_OF_SOUND_BY_OUTER_HAIR_CELLS_OF_THE_COCHLEA	0.125435	0.00232217	0.98472	0.105912	-0.0825678	0.733064	0.13203	0.0549566	0.195559	0.688094	-0.0084297
REACTOME_SEPARATION_OF_SISTER_CHROMATIDS	0.179718	-0.017187	0.629779	0.168143	-0.0280521	0.887736	0.169095	-0.0401783	0.352294	0.776941	-0.0284725
REACTOME_SIALIC_ACID_METABOLISM	0.00597511	0.327927	0.856793	0.00526851	-0.827102	0.950047	0.0105618	0.55729	0.245556	0.780763	0.0193717
REACTOME_SIGNAL_AMPLIFICATION	0.0994327	-0.017034	0.450056	0.0992474	-0.118839	0.702002	0.100382	-0.0178603	0.239991	0.523625	-0.0512445
REACTOME_SIGNALING_BY_BMP	0.0555311	-0.0604799	0.381324	0.0555626	0.0588256	0.975393	0.0587902	-0.0302046	0.788637	0.873697	-0.0106197
REACTOME_SIGNALING_BY_BRAF_AND_RAF_FUSIONS	0.143984	-0.0154889	0.458773	0.140231	0.0348839	0.910901	0.15408	0.0398353	0.571154	0.825561	0.0197434
REACTOME_SIGNALING_BY_CSF3_G_CSF	0.201604	-0.112852	0.000108151	0.210465	-0.0946577	0.363564	0.215613	-0.00272131	0.58085	0.00157117	-0.0700769
REACTOME_SIGNALING_BY_EGFR	0.100642	-0.0601043	0.0500776	0.114486	0.0111935	0.990281	0.10431	-0.0107176	0.975191	0.416709	-0.0198761
REACTOME_SIGNALING_BY_EGFR_IN_CANCER	0.181084	-0.0592585	0.0195881	0.203335	0.0634794	0.938843	0.184308	-0.0273339	0.741231	0.197934	-0.00770432
REACTOME_SIGNALING_BY_ERBB2	0.12356	-0.0641303	0.00168486	0.132405	-0.0245961	0.96293	0.123148	-0.0406833	0.0960235	0.0075086	-0.0431366
REACTOME_SIGNALING_BY_ERBB2_IN_CANCER	0.0881066	0.0286413	0.793649	0.087524	0.0891183	0.691386	0.086784	-0.0443307	0.770805	0.94349	0.0244763
REACTOME_SIGNALING_BY_ERBB4	0.109226	-0.0493808	0.0332813	0.121436	0.107685	0.760982	0.105295	-0.0475075	0.469667	0.181415	0.00359886
REACTOME_SIGNALING_BY_ERYTHROPOIETIN	0.0391537	0.17099	0.132881	0.0452629	0.39947	0.363564	0.043963	0.124153	0.501564	0.282043	0.231538
REACTOME_SIGNALING_BY_FGFR	0.0958116	-0.0708921	0.00168434	0.107288	-0.0182457	0.950047	0.0931781	-0.0589685	0.164532	0.0113765	-0.0493688
REACTOME_SIGNALING_BY_FGFR_IN_DISEASE	0.0612889	-0.0166991	0.658969	0.0693005	0.101193	0.676822	0.058247	-0.0496742	0.465003	0.790277	0.0116067
REACTOME_SIGNALING_BY_FGFR1	0.0797644	-0.0863055	0.00970323	0.0978189	-0.0117995	1	0.0803811	-0.0557094	0.367021	0.0802326	-0.0512715
REACTOME_SIGNALING_BY_FGFR1_IN_DISEASE	0.0372887	0.0151627	0.678815	0.044422	0.342954	0.511056	0.0435158	0.0834077	0.825658	0.86841	0.147175
REACTOME_SIGNALING_BY_FGFR2	0.114781	-0.0638987	0.00242089	0.127581	-0.0196066	0.92906	0.111691	-0.0531131	0.186164	0.0163421	-0.0455395
REACTOME_SIGNALING_BY_FGFR2_IN_DISEASE	0.0744467	-0.013613	0.789771	0.0844595	0.106211	0.85348	0.0716517	-0.0223736	0.685994	0.95661	0.023408
REACTOME_SIGNALING_BY_FGFR3	0.0940751	-0.0907908	0.0064029	0.116555	-0.00465983	0.948413	0.0953514	-0.0497481	0.282456	0.0474182	-0.0483996
REACTOME_SIGNALING_BY_FGFR4	0.0915644	-0.0882825	0.00907608	0.112776	-0.00480739	0.954779	0.0927125	-0.0432754	0.300892	0.0642653	-0.0454551
REACTOME_SIGNALING_BY_GPCR	0.0373866	0.0115062	0.579226	0.0386786	-0.0192253	0.969924	0.0374429	0.00441302	0.891784	0.966929	-0.00110202
REACTOME_SIGNALING_BY_HEDGEHOG	0.195341	-0.032402	0.568878	0.179423	-0.100325	0.860204	0.18834	-0.0523503	0.208995	0.601317	-0.0616924
REACTOME_SIGNALING_BY_INSULIN_RECEPTOR	0.0438333	-0.0803628	0.193705	0.0497056	0.0211862	1	0.0494943	0.00779479	0.887374	0.741065	-0.0171273
REACTOME_SIGNALING_BY_INTERLEUKINS	0.165089	-0.0267311	0.131691	0.157623	-0.0686448	0.592985	0.167198	-0.00126067	0.770265	0.466859	-0.0322122
REACTOME_SIGNALING_BY_MET	0.111891	0.0468028	0.0686166	0.113753	0.00969287	0.969924	0.122903	0.138545	3.62251e-05	0.000235301	0.0650136
REACTOME_SIGNALING_BY_MODERATE_KINASE_ACTIVITY_BRAF_MUTANTS	0.165462	-0.00520412	0.991165	0.164067	0.0417858	0.908558	0.172521	0.0236662	0.684666	0.986825	0.0200826
REACTOME_SIGNALING_BY_NOTCH	0.180575	-0.00870729	0.280055	0.165526	-0.0854685	0.84289	0.178738	-0.00622702	0.490569	0.634567	-0.0334676
REACTOME_SIGNALING_BY_NOTCH1	0.0636929	-0.124838	0.00136697	0.070626	-0.0732299	0.916006	0.0666508	0.00182735	0.969756	0.0367319	-0.0654134
REACTOME_SIGNALING_BY_NOTCH1_PEST_DOMAIN_MUTANTS_IN_CANCER	0.0795693	-0.120498	0.00229906	0.0879977	-0.0688318	0.937121	0.0824234	0.00637002	0.983265	0.0553165	-0.0609864
REACTOME_SIGNALING_BY_NOTCH2	0.0969535	-0.121188	0.00166563	0.117196	-0.0565517	0.818115	0.0984106	-0.00573963	0.868206	0.0360261	-0.0611597
REACTOME_SIGNALING_BY_NOTCH3	0.0918167	-0.0907906	0.00210441	0.0979334	-0.0767655	0.678276	0.0931201	0.0131464	0.80423	0.0352242	-0.0514699
REACTOME_SIGNALING_BY_NOTCH4	0.308444	-0.0027933	0.821725	0.268619	-0.143866	0.853158	0.293445	-0.0421484	0.504753	0.912416	-0.062936
REACTOME_SIGNALING_BY_NTRK2_TRKB	0.0548094	0.0459631	0.606396	0.0599365	0.169491	0.643123	0.0588966	0.00851569	0.853931	0.900508	0.0746564
REACTOME_SIGNALING_BY_NTRKS	0.108336	-0.103462	0.000448567	0.108353	-0.0767756	0.664893	0.114138	-0.0420941	0.236958	0.00397391	-0.0741105
REACTOME_SIGNALING_BY_NUCLEAR_RECEPTORS	0.107317	-0.0332809	0.0148811	0.0998538	-0.095062	0.647388	0.110109	-0.0117721	0.859999	0.143176	-0.046705
REACTOME_SIGNALING_BY_PDGF	0.0572785	0.163441	0.0288241	0.0569536	0.163525	0.773179	0.060381	0.135389	0.291839	0.121707	0.154118
REACTOME_SIGNALING_BY_PTK6	0.169325	-0.0289304	0.0496224	0.16647	-0.00560564	0.952619	0.1684	-0.0427788	0.583977	0.304566	-0.0257716
REACTOME_SIGNALING_BY_RECEPTOR_TYROSINE_KINASES	0.104337	-0.0389633	0.0334388	0.102381	-0.0618599	0.781501	0.110074	0.0295308	0.704693	0.2389	-0.0237642
REACTOME_SIGNALING_BY_RETINOIC_ACID	0.0227405	0.133583	0.135018	0.0212515	0.121836	1	0.022257	0.0387452	0.667157	0.56786	0.0980548
REACTOME_SIGNALING_BY_RHO_GTPASES_MIRO_GTPASES_AND_RHOBTB3	0.0983593	-0.0179135	0.283671	0.0958161	-0.00968906	0.964077	0.102112	0.0266794	0.823577	0.811198	-0.000307691
REACTOME_SIGNALING_BY_ROBO_RECEPTORS	0.475691	-0.0087222	0.840046	0.465108	-0.0258867	0.92401	0.471594	-0.00389665	0.43631	0.903869	-0.0128352
REACTOME_SIGNALING_BY_SCF_KIT	0.0577185	0.170138	0.0211525	0.0539001	0.21407	0.592364	0.0580161	0.0914467	0.0987015	0.0372362	0.158552
REACTOME_SIGNALING_BY_TGF_BETA_RECEPTOR_COMPLEX	0.160441	-0.0639069	0.000134667	0.165631	-0.0651369	0.788091	0.161951	-0.03534	0.280594	0.00195733	-0.0547946
REACTOME_SIGNALING_BY_TGFB_FAMILY_MEMBERS	0.131678	-0.0689738	6.8833e-05	0.137984	-0.0455126	0.853158	0.130677	-0.0603377	0.0677196	0.0003609	-0.0582747
REACTOME_SIGNALING_BY_THE_B_CELL_RECEPTOR_BCR	0.238542	-0.019678	0.58096	0.211661	-0.135251	0.853158	0.233131	-0.0370781	0.313634	0.714126	-0.0640022
REACTOME_SIGNALING_BY_TYPE_1_INSULIN_LIKE_GROWTH_FACTOR_1_RECEPTOR_IGF1R	0.019856	0.1298	0.573673	0.0252623	0.427376	0.305541	0.0230983	0.130454	0.707074	0.652876	0.22921
REACTOME_SIGNALING_BY_VEGF	0.109309	0.0245465	0.534872	0.102818	0.00297157	0.955667	0.114729	0.045675	0.132213	0.494994	0.0243977
REACTOME_SIGNALING_BY_WNT	0.15853	-0.00602209	0.44531	0.149481	-0.0710845	0.684009	0.157718	-0.0188793	0.257517	0.532211	-0.0319953
REACTOME_SIGNALING_BY_WNT_IN_CANCER	0.0643928	-0.0921674	0.207544	0.0649196	-0.0614421	0.915581	0.0707256	-0.0107061	0.73354	0.684666	-0.0547718
REACTOME_SIGNALLING_TO_ERKS	0.0821118	0.00897861	0.956569	0.0872062	0.122261	0.594192	0.0929026	0.0589012	0.611713	0.909028	0.0633803
REACTOME_SLC_MEDIATED_TRANSMEMBRANE_TRANSPORT	0.0335631	-0.0994813	0.000485217	0.0360502	-0.03735	0.976212	0.03654	0.0249516	0.892415	0.0164631	-0.0372932
REACTOME_SLC_TRANSPORTER_DISORDERS	0.0356202	-0.119735	0.0332797	0.0424927	0.0610545	0.991867	0.0390863	-0.0325194	0.817369	0.300515	-0.0303999
REACTOME_SMAD2_SMAD3_SMAD4_HETEROTRIMER_REGULATES_TRANSCRIPTION	0.142677	-0.0943674	0.0173788	0.158377	-0.083493	0.805255	0.146463	0.0136358	0.67251	0.155766	-0.0547415
REACTOME_SMOOTH_MUSCLE_CONTRACTION	0.211516	0.0265436	0.113407	0.209072	0.040899	0.916873	0.207725	-0.00241203	0.980863	0.600585	0.0216768
REACTOME_SNRNP_ASSEMBLY	0.0889008	-0.00710798	0.764781	0.0912334	0.0638838	0.732612	0.0810522	-0.080507	0.258636	0.695173	-0.00791038
REACTOME_SPHINGOLIPID_DE_NOVO_BIOSYNTHESIS	0.0472242	0.0254238	0.551362	0.0463228	0.0205398	0.962255	0.0526925	0.133597	0.0272183	0.2053	0.0598535
REACTOME_SPHINGOLIPID_METABOLISM	0.0395939	0.0348388	0.546525	0.0404285	-0.0390683	0.969924	0.0450693	0.193232	0.00264528	0.0408752	0.0630009
REACTOME_SRP_DEPENDENT_COTRANSLATIONAL_PROTEIN_TARGETING_TO_MEMBRANE	0.704477	0.00659737	0.134106	0.709234	0.0012878	0.901015	0.696138	0.00343462	0.5457	0.488971	0.00377326
REACTOME_STABILIZATION_OF_P53	0.380742	-0.012115	0.890472	0.332153	-0.136509	0.86275	0.364559	-0.0422924	0.321765	0.834085	-0.063639
REACTOME_STIMULI_SENSING_CHANNELS	0.0493784	-0.130518	0.000386419	0.0527922	-0.113411	0.406939	0.0504042	-0.0621188	0.414428	0.00372042	-0.102016
REACTOME_STRIATED_MUSCLE_CONTRACTION	0.101054	0.169594	1.54598e-06	0.0966308	0.197146	0.38509	0.100614	0.139697	0.000246336	4.10622e-08	0.168813
REACTOME_SULFUR_AMINO_ACID_METABOLISM	0.0461438	0.208015	0.00390134	0.0402369	0.00935131	0.998014	0.0415078	0.0438295	0.806876	0.0734175	0.0870652
REACTOME_SUMOYLATION	0.0755729	-0.0649638	0.0062556	0.070827	-0.0115341	0.826428	0.0752201	-0.0646025	0.083315	0.0167041	-0.0470335
REACTOME_SUMOYLATION_OF_CHROMATIN_ORGANIZATION_PROTEINS	0.0580139	-0.0535155	0.00487966	0.0552183	-0.0856973	0.898194	0.0581306	-0.0777144	0.0121896	0.003164	-0.0723091
REACTOME_SUMOYLATION_OF_DNA_DAMAGE_RESPONSE_AND_REPAIR_PROTEINS	0.0551037	-0.0472731	0.158923	0.05464	0.0437645	0.901015	0.0546593	-0.10081	0.0897888	0.190695	-0.0347729
REACTOME_SUMOYLATION_OF_DNA_REPLICATION_PROTEINS	0.0857387	0.0210424	0.941482	0.0737353	-0.0122449	0.990599	0.0827902	-0.0406608	0.275816	0.843609	-0.0106211
REACTOME_SUMOYLATION_OF_INTRACELLULAR_RECEPTORS	0.0622125	-0.111506	7.16737e-05	0.060786	-0.183082	0.406939	0.0606061	-0.147315	1.296e-07	1.41063e-09	-0.147301
REACTOME_SUMOYLATION_OF_RNA_BINDING_PROTEINS	0.0887415	-0.0445891	0.111181	0.0868094	-0.0237876	1	0.0906425	-0.0490496	0.208841	0.274962	-0.0391421
REACTOME_SUMOYLATION_OF_SUMOYLATION_PROTEINS	0.0712327	-0.076071	0.0154794	0.0733606	0.0451613	0.908558	0.0743734	-0.0615742	0.0181252	0.011091	-0.030828
REACTOME_SUMOYLATION_OF_TRANSCRIPTION_COFACTORS	0.12764	-0.0682867	0.000181153	0.120948	-0.099203	0.679439	0.129784	-0.0567921	0.0112491	0.000146047	-0.0747606
REACTOME_SUMOYLATION_OF_UBIQUITINYLATION_PROTEINS	0.041669	-0.102283	0.0443788	0.0434655	0.0338604	0.926177	0.0445104	-0.0805959	0.0289712	0.036201	-0.049673
REACTOME_SWITCHING_OF_ORIGINS_TO_A_POST_REPLICATIVE_STATE	0.286752	0.023327	0.990687	0.235907	-0.154869	0.901015	0.267905	-0.0402412	0.333553	0.876974	-0.0572611
REACTOME_SYNDECAN_INTERACTIONS	0.156874	0.0577517	0.974475	0.164752	0.128439	0.786687	0.174005	0.107817	0.144608	0.622844	0.0980027
REACTOME_SYNTHESIS_OF_ACTIVE_UBIQUITIN_ROLES_OF_E1_AND_E2_ENZYMES	0.176413	-0.0485244	0.109743	0.18677	-0.00912722	0.902456	0.166164	-0.0812488	0.155023	0.213375	-0.0463002
REACTOME_SYNTHESIS_OF_BILE_ACIDS_AND_BILE_SALTS	0.00430387	0.532668	0.633102	0.00808781	-0.0204641	0.99057	0.00647025	-0.0160123	0.959222	0.98498	0.165397
REACTOME_SYNTHESIS_OF_IP3_AND_IP4_IN_THE_CYTOSOL	0.0392901	-0.00992305	0.686575	0.0391093	-0.0055467	0.969924	0.0399831	-0.00975164	0.579988	0.92843	-0.00840713
REACTOME_SYNTHESIS_OF_PA	0.00486449	1.1177	0.0517149	0.00558183	0.665381	0.879285	0.0091013	1.51559	0.0963761	0.092791	1.09956
REACTOME_SYNTHESIS_OF_PC	0.039327	0.110629	0.236476	0.0307626	-0.0241798	0.969924	0.0343154	0.0214099	0.812236	0.762385	0.0359529
REACTOME_SYNTHESIS_OF_PIPS_AT_THE_PLASMA_MEMBRANE	0.0329794	-0.0583712	0.237402	0.0336421	0.0309319	0.853158	0.0328702	-0.0133613	0.745135	0.706149	-0.0136002
REACTOME_SYNTHESIS_OF_SUBSTRATES_IN_N_GLYCAN_BIOSYTHESIS	0.00891292	0.107227	0.492464	0.011404	-0.0375153	0.98702	0.0108658	0.338435	0.102377	0.42308	0.136049
REACTOME_SYNTHESIS_OF_VERY_LONG_CHAIN_FATTY_ACYL_COAS	0.0604307	0.173373	0.0110513	0.0620136	0.144733	0.928654	0.0697467	0.351214	0.00129272	0.000998858	0.223107
REACTOME_TAK1_ACTIVATES_NFKB_BY_PHOSPHORYLATION_AND_ACTIVATION_OF_IKKS_COMPLEX	0.173018	-0.117376	4.64044e-08	0.170997	-0.14817	0.492361	0.178187	-0.0477783	0.419496	1.82016e-06	-0.104442
REACTOME_TBC_RABGAPS	0.0469351	-0.0997274	0.285837	0.0526669	-0.0935752	0.955046	0.0474028	-0.0187716	0.982776	0.853481	-0.0706914
REACTOME_TCF_DEPENDENT_SIGNALING_IN_RESPONSE_TO_WNT	0.183087	-0.0112911	0.435513	0.169665	-0.0698466	0.864725	0.176453	-0.0456798	0.259461	0.58923	-0.0422725
REACTOME_TCR_SIGNALING	0.223545	-0.01548	0.580154	0.200642	-0.113236	0.785384	0.216009	-0.0360903	0.223733	0.60046	-0.0549353
REACTOME_TELOMERE_C_STRAND_LAGGING_STRAND_SYNTHESIS	0.020483	0.0254556	0.7034	0.0176908	0.0043027	0.991012	0.0217052	0.215638	0.432558	0.879726	0.0817989
REACTOME_TELOMERE_MAINTENANCE	0.0704516	-0.0353814	0.606396	0.0739499	0.113823	0.969924	0.0650755	-0.0373816	0.66708	0.931154	0.0136868
REACTOME_TERMINATION_OF_TRANSLESION_DNA_SYNTHESIS	0.09956	-0.11182	0.0132573	0.104932	-0.0854482	0.781501	0.0978349	-0.0284018	0.972309	0.16287	-0.0752234
REACTOME_TGF_BETA_RECEPTOR_SIGNALING_ACTIVATES_SMADS	0.210283	-0.0824194	6.89835e-05	0.218913	-0.05983	0.748267	0.206595	-0.0768156	0.0812289	0.000377529	-0.0730217
REACTOME_THE_CITRIC_ACID_TCA_CYCLE_AND_RESPIRATORY_ELECTRON_TRANSPORT	0.317153	0.0261848	0.601165	0.293643	-0.0644359	0.969924	0.295993	-0.0157428	0.847182	0.965215	-0.017998
REACTOME_THE_PHOTOTRANSDUCTION_CASCADE	0.0844835	-0.0372609	0.7034	0.0915388	0.036718	0.969924	0.0813992	-0.00159351	0.976629	0.991747	-0.00071211
REACTOME_THE_ROLE_OF_GTSE1_IN_G2_M_PROGRESSION_AFTER_G2_CHECKPOINT	0.357558	-0.0181395	0.809131	0.322194	-0.0971108	0.882721	0.334721	-0.058758	0.337326	0.827852	-0.0580028
REACTOME_THE_ROLE_OF_NEF_IN_HIV_1_REPLICATION_AND_DISEASE_PATHOGENESIS	0.108397	0.0477732	0.58096	0.101605	-0.0770054	0.740481	0.102378	-0.0169583	0.943752	0.936909	-0.0153968
REACTOME_THROMBIN_SIGNALLING_THROUGH_PROTEINASE_ACTIVATED_RECEPTORS_PARS	0.0576242	-0.00607451	0.799371	0.0679171	-0.0224511	0.744959	0.0554822	-0.113716	0.0309615	0.239077	-0.0474139
REACTOME_THROMBOXANE_SIGNALLING_THROUGH_TP_RECEPTOR	0.0826117	-0.0799548	0.200545	0.091964	-0.107303	0.826428	0.0841074	-0.0462425	0.213423	0.351094	-0.0778335
REACTOME_TIGHT_JUNCTION_INTERACTIONS	0.0236976	0.605282	0.033635	0.0300401	0.303238	0.92906	0.0222664	0.310262	0.766402	0.280087	0.406261
REACTOME_TNF_SIGNALING	0.0876434	-0.112628	0.000181153	0.0979487	-0.0659946	0.647388	0.0906539	-0.0266131	0.992256	0.00594517	-0.068412
REACTOME_TNFR1_INDUCED_NFKAPPAB_SIGNALING_PATHWAY	0.109974	-0.145833	5.24719e-06	0.124653	-0.105905	0.553576	0.109746	-0.0842187	0.522785	0.000158153	-0.111986
REACTOME_TNFR2_NON_CANONICAL_NF_KB_PATHWAY	0.224138	-0.0180961	0.900763	0.194817	-0.136331	0.853158	0.216325	-0.0251668	0.302214	0.818833	-0.0598647
REACTOME_TNFS_BIND_THEIR_PHYSIOLOGICAL_RECEPTORS	0	NA	0.888087	0	NA	0.982217	0	NA	0.355233	0.885585	NA
REACTOME_TOLL_LIKE_RECEPTOR_9_TLR9_CASCADE	0.0943531	-0.104778	4.11725e-05	0.0960597	-0.107815	0.529312	0.0969721	-0.0460972	0.363578	0.000647556	-0.0862302
REACTOME_TOLL_LIKE_RECEPTOR_CASCADES	0.0797219	-0.100472	0.000380967	0.0823505	-0.0826379	0.632226	0.0838828	0.00102078	0.570031	0.00678784	-0.0606964
REACTOME_TOLL_LIKE_RECEPTOR_TLR1_TLR2_CASCADE	0.0921038	-0.0909925	6.75351e-05	0.0954839	-0.0628573	0.595339	0.0929527	-0.0399847	0.374747	0.00111107	-0.0646115
REACTOME_TP53_REGULATES_METABOLIC_GENES	0.282946	-0.0233806	0.0538931	0.28386	-0.00256784	0.96293	0.28756	0.00158653	0.99895	0.432307	-0.00812065
REACTOME_TP53_REGULATES_TRANSCRIPTION_OF_ADDITIONAL_CELL_CYCLE_GENES_WHOSE_EXACT_ROLE_IN_THE_P53_PATHWAY_REMAIN_UNCERTAIN	0.0632997	0.0284639	0.703185	0.0776283	0.273861	0.513941	0.0704063	0.118239	0.397836	0.693048	0.140188
REACTOME_TP53_REGULATES_TRANSCRIPTION_OF_CELL_CYCLE_GENES	0.0802219	0.0681445	0.324187	0.076707	0.0807292	0.970029	0.0779174	0.0488006	0.541284	0.738461	0.0658914
REACTOME_TP53_REGULATES_TRANSCRIPTION_OF_CELL_DEATH_GENES	0.0502759	0.0209301	0.945903	0.0417973	-0.184475	0.8787	0.0520633	0.0331432	0.589826	0.964276	-0.0434673
REACTOME_TP53_REGULATES_TRANSCRIPTION_OF_DNA_REPAIR_GENES	0.108215	-0.0416009	0.0221248	0.113286	0.00860216	0.995918	0.0975548	-0.10852	0.00772188	0.0080548	-0.0471728
REACTOME_TRAFFICKING_OF_AMPA_RECEPTORS	0.0226127	0.21137	0.0976273	0.0227594	-0.143181	0.880493	0.0135009	-0.342312	0.347778	0.31899	-0.0913745
REACTOME_TRANS_GOLGI_NETWORK_VESICLE_BUDDING	0.114765	0.014988	0.657628	0.120592	0.0352796	0.991867	0.113331	-0.0478436	0.36832	0.827159	0.000807997
REACTOME_TRANSCRIPTION_COUPLED_NUCLEOTIDE_EXCISION_REPAIR_TC_NER	0.121402	-0.0202199	0.298585	0.131545	0.046819	0.969924	0.112188	-0.0395556	0.600381	0.744122	-0.00431883
REACTOME_TRANSCRIPTION_OF_THE_HIV_GENOME	0.0862437	-0.0276697	0.771394	0.0901457	-0.00762822	0.969924	0.0793534	-0.0475213	0.118043	0.562723	-0.0276064
REACTOME_TRANSCRIPTIONAL_ACTIVATION_OF_MITOCHONDRIAL_BIOGENESIS	0.0594149	-0.0200204	0.541469	0.0595187	-0.0171919	0.998014	0.056055	-0.0809868	0.212597	0.632431	-0.0393997
REACTOME_TRANSCRIPTIONAL_ACTIVITY_OF_SMAD2_SMAD3_SMAD4_HETEROTRIMER	0.142323	-0.123277	0.00969089	0.157686	-0.0768439	0.942489	0.151882	-0.00132373	0.801889	0.131856	-0.0671481
REACTOME_TRANSCRIPTIONAL_REGULATION_BY_E2F6	0.0215539	-0.30639	0.095155	0.0297137	0.00599874	0.947863	0.0226412	-0.206594	0.484765	0.394729	-0.168995
REACTOME_TRANSCRIPTIONAL_REGULATION_BY_MECP2	0.0428099	-0.170825	0.00656529	0.0450163	-0.0190106	0.972385	0.0431667	-0.158196	0.11588	0.0252968	-0.11601
REACTOME_TRANSCRIPTIONAL_REGULATION_BY_RUNX1	0.173773	-0.0282874	0.167578	0.159801	-0.0917375	0.701663	0.171896	-0.0385566	0.196667	0.274292	-0.0528605
REACTOME_TRANSCRIPTIONAL_REGULATION_BY_RUNX2	0.239846	-0.0323317	0.344341	0.216662	-0.118485	0.733064	0.237705	-0.00875451	0.462382	0.636686	-0.0531904
REACTOME_TRANSCRIPTIONAL_REGULATION_BY_RUNX3	0.287239	-0.00352288	0.298836	0.263983	-0.0708361	0.815225	0.275393	-0.0464239	0.374444	0.571156	-0.040261
REACTOME_TRANSCRIPTIONAL_REGULATION_BY_SMALL_RNAS	0.0658932	-0.0795591	0.121751	0.0735395	0.0199492	0.990711	0.0663791	-0.0131424	0.207557	0.287562	-0.0242508
REACTOME_TRANSCRIPTIONAL_REGULATION_BY_THE_AP_2_TFAP2_FAMILY_OF_TRANSCRIPTION_FACTORS	0.150754	-0.054087	0.0491179	0.126952	-0.132634	0.681759	0.150766	0.011734	0.973761	0.335286	-0.058329
REACTOME_TRANSCRIPTIONAL_REGULATION_BY_TP53	0.13659	-0.0299291	0.00121822	0.137931	0.00371258	0.991867	0.133256	-0.0395776	0.0250072	0.00198104	-0.0219313
REACTOME_TRANSCRIPTIONAL_REGULATION_BY_VENTX	0.118218	-0.0606531	0.0771179	0.104624	-0.0990467	0.733064	0.117821	-0.0594902	0.763268	0.391908	-0.0730634
REACTOME_TRANSCRIPTIONAL_REGULATION_OF_GRANULOPOIESIS	0.100895	-0.173957	0.000580128	0.0861308	-0.156109	0.885497	0.10904	-0.0252013	0.992078	0.0190214	-0.118422
REACTOME_TRANSCRIPTIONAL_REGULATION_OF_WHITE_ADIPOCYTE_DIFFERENTIATION	0.045418	-0.144009	0.00352039	0.0448524	-0.119026	0.760982	0.0513079	-0.0232926	0.500204	0.0395235	-0.0954425
REACTOME_TRANSFERRIN_ENDOCYTOSIS_AND_RECYCLING	0.0746324	-0.145498	0.0321861	0.0773069	-0.101565	0.853158	0.081834	-0.0376736	0.697169	0.244658	-0.0949123
REACTOME_TRANSLATION	0.38142	0.00506175	0.483703	0.377795	0.0180324	0.954946	0.376539	0.00422776	0.83651	0.928504	0.00910731
REACTOME_TRANSLATION_OF_SARS_COV_1_STRUCTURAL_PROTEINS	0.155807	-0.0808279	0.00419295	0.174191	-0.0328806	0.865019	0.165373	0.00489642	0.691366	0.0624866	-0.0362707
REACTOME_TRANSLATION_OF_SARS_COV_2_STRUCTURAL_PROTEINS	0.164395	0.0132133	0.96966	0.169772	-0.0481343	0.901015	0.173231	0.0581228	0.478868	0.941773	0.00773392
REACTOME_TRANSLESION_SYNTHESIS_BY_Y_FAMILY_DNA_POLYMERASES_BYPASSES_LESIONS_ON_DNA_TEMPLATE	0.0966084	-0.107738	0.00232061	0.100599	-0.0798056	0.681759	0.0974742	0.00223025	0.81607	0.0384471	-0.0617711
REACTOME_TRANSLOCATION_OF_SLC2A4_GLUT4_TO_THE_PLASMA_MEMBRANE	0.182116	-0.0639939	0.0630185	0.190694	-0.000379707	0.998014	0.184743	-0.0257276	0.646193	0.379284	-0.0300338
REACTOME_TRANSMISSION_ACROSS_CHEMICAL_SYNAPSES	0.0581537	0.020235	0.839681	0.0600268	-0.00792029	0.990711	0.055027	-0.0316679	0.372761	0.885739	-0.00645107
REACTOME_TRANSPORT_OF_BILE_SALTS_AND_ORGANIC_ACIDS_METAL_IONS_AND_AMINE_COMPOUNDS	0.0274164	-0.175736	0.0182069	0.0391244	0.183788	0.735163	0.032384	0.00488048	0.992256	0.194686	0.00431094
REACTOME_TRANSPORT_OF_INORGANIC_CATIONS_ANIONS_AND_AMINO_ACIDS_OLIGOPEPTIDES	0.0261357	-0.0565656	0.0229298	0.0273409	0.068767	1	0.0252507	-0.0543408	0.641426	0.207688	-0.0140465
REACTOME_TRANSPORT_OF_MATURE_MRNAS_DERIVED_FROM_INTRONLESS_TRANSCRIPTS	0.0465928	-0.0720395	0.254674	0.0412697	-0.109223	0.921744	0.0421136	-0.16974	0.188342	0.397118	-0.117001
REACTOME_TRANSPORT_OF_MATURE_TRANSCRIPT_TO_CYTOPLASM	0.101254	-0.0965885	0.0310288	0.0942733	-0.00286984	0.9982	0.101813	-0.0533751	0.33802	0.167018	-0.0509445
REACTOME_TRANSPORT_OF_SMALL_MOLECULES	0.102022	0.00549878	0.875828	0.0991398	-0.0252199	0.969733	0.101336	-0.00795476	0.992256	0.999265	-0.00922528
REACTOME_TRANSPORT_OF_THE_SLBP_DEPENDANT_MATURE_MRNA	0.0532824	-0.0637979	0.271614	0.0478619	-0.0789278	0.950047	0.0477114	-0.181325	0.186913	0.416119	-0.108017
REACTOME_TRANSPORT_OF_VITAMINS_NUCLEOSIDES_AND_RELATED_MOLECULES	0.0616065	-0.0781618	0.0286224	0.0651953	0.0611136	0.949251	0.0674819	0.0598859	0.762742	0.256766	0.0142792
REACTOME_TRANSPORT_TO_THE_GOLGI_AND_SUBSEQUENT_MODIFICATION	0.0893837	0.0444553	0.138457	0.0946914	0.0707626	0.876974	0.0923791	0.0191828	0.645374	0.531968	0.0448002
REACTOME_TRIGLYCERIDE_METABOLISM	0.0557966	-0.00735336	0.575865	0.054371	0.122126	0.990599	0.0591065	0.0611901	0.817369	0.95775	0.0586542
REACTOME_TRNA_AMINOACYLATION	0.0941792	0.187924	0.0104413	0.08042	0.105533	0.760982	0.0837748	0.137008	0.42946	0.0778477	0.143488
REACTOME_TRNA_MODIFICATION_IN_THE_NUCLEUS_AND_CYTOSOL	0.0267577	-0.0160301	0.942887	0.0265002	0.0699373	0.864725	0.0277376	0.0305575	0.935211	0.997285	0.0281549
REACTOME_TRNA_PROCESSING	0.0337995	-0.0349814	0.791409	0.0334705	0.00740681	0.865019	0.0344029	-0.0347962	0.690601	0.959609	-0.0207903
REACTOME_TRNA_PROCESSING_IN_THE_NUCLEUS	0.0367363	-0.0249077	0.982976	0.0353707	0.00200863	0.887314	0.0365272	-0.0599623	0.527906	0.956026	-0.0276205
REACTOME_TRP_CHANNELS	0	NA	0.375003	0	NA	0.904361	0	NA	0.359266	0.64827	NA
REACTOME_UB_SPECIFIC_PROCESSING_PROTEASES	0.18837	-0.00631697	0.648663	0.169328	-0.0941307	0.684009	0.182426	-0.0354146	0.319251	0.689016	-0.0452874
REACTOME_UCH_PROTEINASES	0.279337	-0.0203392	0.863374	0.250033	-0.0955142	0.870922	0.272446	-0.0321126	0.356151	0.853061	-0.049322
REACTOME_UNFOLDED_PROTEIN_RESPONSE_UPR	0.121696	0.000772786	0.987844	0.120665	0.0214398	0.972385	0.122575	0.00167886	0.903916	0.999577	0.00796381
REACTOME_UPTAKE_AND_ACTIONS_OF_BACTERIAL_TOXINS	0.208114	-0.0127313	0.872171	0.191789	-0.0126726	0.916873	0.212011	0.024078	0.186164	0.702455	-0.000441972
REACTOME_VASOPRESSIN_REGULATES_RENAL_WATER_HOMEOSTASIS_VIA_AQUAPORINS	0.0813455	0.00428453	0.726267	0.0852229	-0.0646234	0.92906	0.0799964	-0.0534568	0.138787	0.57803	-0.0379319
REACTOME_VEGFR2_MEDIATED_VASCULAR_PERMEABILITY	0.11968	0.0150341	0.961658	0.114064	0.0306968	0.972385	0.121695	0.024403	0.322716	0.879902	0.023378
REACTOME_VESICLE_MEDIATED_TRANSPORT	0.100632	0.0217419	0.0983253	0.103564	0.0279902	0.942489	0.101152	0.00501414	0.464892	0.391574	0.0182488
REACTOME_VIRAL_MESSENGER_RNA_SYNTHESIS	0.0706844	-0.039694	0.370473	0.0772408	0.0323388	0.969924	0.0701245	0.0134174	0.360924	0.665148	0.00202074
REACTOME_VISUAL_PHOTOTRANSDUCTION	0.0513015	-0.0435693	0.363833	0.0589689	0.0413121	0.92906	0.054241	0.0621856	0.106967	0.35545	0.0199761
REACTOME_VOLTAGE_GATED_POTASSIUM_CHANNELS	0	NA	0.42007	0	NA	0.969924	0	NA	0.785957	0.892496	NA
REACTOME_WNT_LIGAND_BIOGENESIS_AND_TRAFFICKING	0.0716063	-0.0633026	0.0793391	0.0682212	-0.135595	0.525888	0.086973	0.101982	0.919797	0.367463	-0.0323055
REICHERT_MITOSIS_LIN9_TARGETS	0.0804984	0.35984	0.122391	0.0570853	0.162946	0.750282	0.0509619	-0.123358	0.530148	0.418182	0.133143
REN_ALVEOLAR_RHABDOMYOSARCOMA_DN	0.16285	0.0340335	0.1869	0.163282	-0.0298519	0.969924	0.165663	0.0262336	0.131231	0.278972	0.0101384
REN_ALVEOLAR_RHABDOMYOSARCOMA_UP	0.0489043	0.210114	1.29493e-09	0.0469922	0.197623	0.305541	0.0498417	0.188036	4.93314e-05	1.03607e-11	0.198591
REN_BOUND_BY_E2F	0.0821266	0.225386	0.921373	0.0515915	-0.0711809	0.972385	0.0572928	-0.11002	0.782887	0.994288	0.0147284
RHEIN_ALL_GLUCOCORTICOID_THERAPY_DN	0.242897	0.00115628	0.968202	0.226219	-0.0220402	0.958906	0.232709	-0.0278741	0.497193	0.956373	-0.0162527
RHEIN_ALL_GLUCOCORTICOID_THERAPY_UP	0.0694695	-0.129798	0.0148811	0.071419	-0.0369784	0.96853	0.0758377	0.014582	0.813944	0.179802	-0.0507313
RHODES_CANCER_META_SIGNATURE	0.272977	0.0250783	0.802676	0.254535	0.00811265	1	0.260172	-0.0345071	0.497193	0.934049	-0.000438709
RHODES_UNDIFFERENTIATED_CANCER	0.164904	0.19701	0.482936	0.115522	-0.0739547	0.967933	0.120642	-0.094906	0.64894	0.881028	0.00938309
RICKMAN_HEAD_AND_NECK_CANCER_A	0.0222632	0.235994	9.26622e-06	0.0232309	0.26648	0.334333	0.0224081	0.203034	0.0153438	7.60666e-06	0.23517
RICKMAN_HEAD_AND_NECK_CANCER_B	0	NA	0.42712	0	NA	0.999371	0	NA	0.81389	0.908872	NA
RICKMAN_HEAD_AND_NECK_CANCER_C	0.0236804	-0.0476419	0.454769	0.0198762	-0.269109	0.92906	0.0296483	0.173326	0.09582	0.37848	-0.0478081
RICKMAN_HEAD_AND_NECK_CANCER_E	0.00856378	-0.271359	0.46868	0.0131847	-0.0717212	0.999371	0.00785013	-0.376829	0.219517	0.602735	-0.23997
RICKMAN_HEAD_AND_NECK_CANCER_F	0.0240328	0.23219	0.0516381	0.0210613	0.202828	0.812132	0.0189787	0.0173259	0.988154	0.383357	0.150781
RICKMAN_METASTASIS_DN	0.110351	0.0288775	0.414565	0.102793	-0.0393787	0.841878	0.115611	0.081159	0.00132407	0.0176383	0.0235526
RICKMAN_METASTASIS_UP	0.0514578	-0.0206263	0.98472	0.0534312	0.0781179	0.286316	0.0481451	-0.0555246	0.107287	0.321161	0.000655681
RICKMAN_TUMOR_DIFFERENTIATED_MODERATELY_VS_POORLY_UP	0.0801496	0.00474662	0.88763	0.0783986	0.0357028	0.950047	0.0803456	-0.000164895	0.945313	0.998361	0.0134282
RICKMAN_TUMOR_DIFFERENTIATED_WELL_VS_MODERATELY_DN	0.046171	0.200465	0.00391396	0.0372137	0.17515	0.754256	0.053159	0.380736	2.61988e-06	1.50125e-06	0.252117
RICKMAN_TUMOR_DIFFERENTIATED_WELL_VS_MODERATELY_UP	0.0276026	-0.0116416	0.614644	0.0274376	-0.0346644	0.962459	0.0292927	0.107165	0.669244	0.932695	0.0202864
RICKMAN_TUMOR_DIFFERENTIATED_WELL_VS_POORLY_DN	0.0745877	0.043566	0.00674635	0.0713107	0.0171459	0.935834	0.0799995	0.104055	2.99741e-05	2.57933e-05	0.0549224
RICKMAN_TUMOR_DIFFERENTIATED_WELL_VS_POORLY_UP	0.107569	-0.0280045	0.450056	0.105346	0.0504531	0.916873	0.109778	-0.0266412	0.502381	0.790167	-0.00139757
RIEGE_DELTANP63_DIRECT_TARGETS_UP	0.0672961	0.0111028	0.995443	0.0648816	0.014991	0.9982	0.0744415	0.147799	0.0325493	0.333728	0.0579642
RIGGI_EWING_SARCOMA_PROGENITOR_DN	0.0408396	-0.0111986	0.824253	0.0400664	-0.00115314	0.963657	0.0456815	0.101715	0.0724086	0.456276	0.0297878
RIGGI_EWING_SARCOMA_PROGENITOR_UP	0.0410349	0.0236332	0.326436	0.0426781	-0.00213628	0.995918	0.0409834	0.0112886	0.490718	0.721098	0.0109285
RIGGINS_TAMOXIFEN_RESISTANCE_DN	0.0805908	-0.023788	0.200096	0.0770883	0.050266	0.974468	0.0827754	-0.0102121	0.923988	0.753555	0.00542197
RIGGINS_TAMOXIFEN_RESISTANCE_UP	0.0562488	-0.0484863	0.450056	0.0536068	-0.0658603	0.928654	0.0602896	0.0453328	0.49299	0.788599	-0.0230046
RIZ_ERYTHROID_DIFFERENTIATION	0.0935113	0.0175537	0.6275	0.0740757	-0.0653362	0.969733	0.0849881	-0.0299373	0.411563	0.837222	-0.0259066
RIZ_ERYTHROID_DIFFERENTIATION_12HR	0.1035	-0.134122	0.00430324	0.106103	-0.0723664	0.785384	0.103237	-0.124758	0.0974909	0.0135624	-0.110415
RIZ_ERYTHROID_DIFFERENTIATION_6HR	0.0532088	-0.138566	0.0187133	0.0532088	-0.315942	0.760982	0.0549808	-0.103927	0.49299	0.128154	-0.186145
RIZ_ERYTHROID_DIFFERENTIATION_CCNE1	0.118102	-0.0309339	0.418486	0.0989328	-0.102104	0.935818	0.108635	-0.0669097	0.324689	0.65981	-0.0666493
RIZ_ERYTHROID_DIFFERENTIATION_HBZ	0.139972	-0.0738433	0.00368027	0.129556	-0.0896688	0.689164	0.146436	-0.0142768	0.626269	0.0448157	-0.059263
RIZKI_TUMOR_INVASIVENESS_2D_DN	0.0851831	0.0232352	0.508628	0.0734435	-0.178135	0.406939	0.0870858	0.00537276	0.696092	0.693614	-0.0498423
RIZKI_TUMOR_INVASIVENESS_2D_UP	0.06637	-0.0349732	0.118933	0.0677475	-0.0378614	0.85348	0.065288	-0.0378286	0.560112	0.45358	-0.0368877
RIZKI_TUMOR_INVASIVENESS_3D_DN	0.107675	0.00551215	0.443516	0.107195	-0.00520979	0.969924	0.108538	0.0050552	0.579799	0.836238	0.00178585
RIZKI_TUMOR_INVASIVENESS_3D_UP	0.0561539	0.0039077	0.954478	0.0571908	0.0111291	0.901015	0.056642	-0.0219106	0.34675	0.877317	-0.00229129
RODRIGUES_DCC_TARGETS_DN	0.0877568	0.0205274	0.953171	0.0873834	0.035768	0.92906	0.0884211	0.0411901	0.527906	0.958104	0.0324951
RODRIGUES_NTN1_AND_DCC_TARGETS	0.129126	-0.0828065	0.153337	0.128599	-0.0540559	0.949286	0.145326	0.0785151	0.640551	0.576887	-0.0194491
RODRIGUES_NTN1_TARGETS_DN	0.0778586	-0.0949227	0.0316614	0.0787956	-0.00498403	0.938843	0.0856276	-0.0182199	0.884665	0.296021	-0.0393755
RODRIGUES_THYROID_CARCINOMA_ANAPLASTIC_DN	0.0590154	-0.0376831	0.164597	0.0634178	0.0297668	0.969924	0.0600215	-0.0138641	0.77653	0.65295	-0.00726015
RODRIGUES_THYROID_CARCINOMA_ANAPLASTIC_UP	0.1241	0.00777558	0.638593	0.109383	0.000361732	0.950047	0.124385	-0.0143052	0.952833	0.981706	-0.00205597
RODRIGUES_THYROID_CARCINOMA_DN	0.0993126	-0.0163001	0.583469	0.0907976	-0.0612703	0.969924	0.103826	0.0134407	0.849659	0.961821	-0.0213766
RODRIGUES_THYROID_CARCINOMA_POORLY_DIFFERENTIATED_DN	0.0809978	-0.030843	0.420057	0.086523	0.0645347	0.870922	0.0840081	-0.00447557	0.99468	0.917682	0.00973871
RODRIGUES_THYROID_CARCINOMA_POORLY_DIFFERENTIATED_UP	0.117882	0.0391737	0.228839	0.103507	0.0637471	0.643123	0.116853	0.0289206	0.829761	0.648883	0.0439472
RODWELL_AGING_KIDNEY_DN	0.0705538	-0.00125387	0.48657	0.068811	0.0386906	0.985067	0.0695388	0.000752263	0.783728	0.9235	0.0127297
RODWELL_AGING_KIDNEY_NO_BLOOD_DN	0.0990201	-0.000736549	0.85381	0.0944495	-0.00398517	0.974668	0.0995932	0.00799822	0.896247	0.996621	0.00109217
RODWELL_AGING_KIDNEY_NO_BLOOD_UP	0.114711	0.0479148	0.156161	0.116882	0.0208972	0.990711	0.112525	0.0154166	0.355233	0.445689	0.0280762
RODWELL_AGING_KIDNEY_UP	0.127677	0.0289065	0.0474932	0.125266	-0.00832246	0.991867	0.125292	0.0168086	0.895035	0.386996	0.0124642
ROESSLER_LIVER_CANCER_METASTASIS_DN	0.0854593	0.0041977	0.48993	0.0825109	0.0122621	0.921938	0.0823402	-0.0498383	0.394304	0.750503	-0.0111262
ROESSLER_LIVER_CANCER_METASTASIS_UP	0.0689937	0.116423	0.000301857	0.0593553	0.00535655	1	0.0658518	0.0441206	0.322124	0.00514493	0.0553
ROPERO_HDAC2_TARGETS	0.0590398	0.0346389	0.865176	0.0583762	0.046219	0.805255	0.0574077	0.0520293	0.527391	0.919472	0.0442958
RORIE_TARGETS_OF_EWSR1_FLI1_FUSION_DN	0.0282143	-0.118941	0.283977	0.0285764	-0.186871	0.760982	0.0341972	0.222946	0.159678	0.346226	-0.0276219
RORIE_TARGETS_OF_EWSR1_FLI1_FUSION_UP	0.09815	0.0256933	0.511184	0.0804333	-0.133346	0.96293	0.0965079	0.129755	0.089961	0.397456	0.0073673
ROSS_ACUTE_MYELOID_LEUKEMIA_CBF	0.0427399	-0.058438	0.12879	0.0471419	-0.0611094	0.85333	0.0463627	0.035014	0.992256	0.618438	-0.0281778
ROSS_AML_OF_FAB_M7_TYPE	0.0664982	-0.0471212	0.168514	0.0639389	-0.0783807	0.969924	0.0645431	-0.0558657	0.542638	0.563818	-0.0604559
ROSS_AML_WITH_AML1_ETO_FUSION	0.0472452	0.0380915	0.235428	0.0453053	-0.0240665	0.901015	0.052985	0.129097	0.0122923	0.0642666	0.0477074
ROSS_AML_WITH_CBFB_MYH11_FUSION	0.0277172	-0.0893102	0.146027	0.0372673	0.0797151	0.841467	0.0261118	0.0140938	0.926437	0.629967	0.00149957
ROSS_AML_WITH_MLL_FUSIONS	0.12537	0.0135252	0.598245	0.117207	-0.0591103	0.684009	0.129615	0.0498834	0.00961589	0.0860632	0.00143277
ROSS_AML_WITH_PML_RARA_FUSION	0.0713439	0.0870174	0.0179628	0.0719167	0.0845318	0.866782	0.0744135	0.103065	0.118043	0.0498785	0.0915382
ROSS_LEUKEMIA_WITH_MLL_FUSIONS	0.11878	0.0526684	0.116252	0.120155	0.109847	0.647388	0.116795	0.0106445	0.589628	0.397911	0.05772
ROSTY_CERVICAL_CANCER_PROLIFERATION_CLUSTER	0.0695791	0.520248	0.325366	0.0402878	0.0263367	0.986527	0.0453247	0.084155	0.969404	0.88647	0.210247
ROVERSI_GLIOMA_COPY_NUMBER_DN	0.0441356	0.0302221	0.662121	0.0385936	-0.0165177	0.992514	0.0466887	0.0991895	0.354907	0.819877	0.0376313
ROVERSI_GLIOMA_COPY_NUMBER_UP	0.0514872	-0.00762506	0.563751	0.0460616	-0.104812	0.805255	0.0492553	-0.0262245	0.354515	0.72345	-0.0462206
ROVERSI_GLIOMA_LOH_REGIONS	0.0427991	0.0808956	0.211975	0.0365317	0.00595848	0.991867	0.0416886	0.0279505	0.585427	0.651018	0.0382682
ROY_WOUND_BLOOD_VESSEL_UP	0.0789351	0.110605	0.0118872	0.0719591	0.0909892	0.976212	0.0893481	0.1951	0.00019916	0.000226929	0.132231
ROYLANCE_BREAST_CANCER_16Q_COPY_NUMBER_UP	0.0667524	0.139338	9.97543e-05	0.0591799	1.28137e-15	0.826428	0.0686169	0.113462	0.228174	0.00133706	0.0842665
ROZANOV_MMP14_TARGETS_DN	0.0781351	0.0144926	0.924724	0.0712302	-0.038157	0.92906	0.0761888	0.0298843	0.78378	0.992314	0.00207332
ROZANOV_MMP14_TARGETS_SUBSET	0.106167	-0.0851674	0.0555088	0.103824	0.0073388	0.969924	0.107333	-0.120336	0.321765	0.230057	-0.066055
ROZANOV_MMP14_TARGETS_UP	0.073058	0.0256409	0.487405	0.0761262	0.0443679	0.853158	0.0701824	-0.0246533	0.671246	0.862583	0.0151185
RUAN_RESPONSE_TO_TNF_DN	0.0609505	0.0468732	0.460082	0.0540673	-0.0233241	0.939632	0.0643089	0.137602	0.0400276	0.229898	0.0537171
RUAN_RESPONSE_TO_TNF_TROGLITAZONE_DN	0.0362958	-0.174274	0.0914574	0.0459063	-0.0193167	0.985067	0.0411301	-0.0033874	0.99895	0.567626	-0.0656594
RUAN_RESPONSE_TO_TROGLITAZONE_UP	0.0695146	0.0331936	0.794621	0.0504993	-0.0835184	0.990711	0.0657975	0.000304141	0.583977	0.955811	-0.0166735
RUIZ_TNC_TARGETS_DN	0.0682634	0.0616232	0.94014	0.0531672	-0.065717	0.932529	0.0600478	0.00126586	0.847699	0.996506	-0.000942643
RUIZ_TNC_TARGETS_UP	0.0876959	-0.148404	0.0103261	0.0979832	-0.0149728	0.901015	0.0922544	-0.0236845	0.873415	0.141344	-0.0623538
RUTELLA_RESPONSE_TO_CSF2RB_AND_IL4_DN	0.0823202	-0.041867	0.0301275	0.0837211	-0.0152789	0.991867	0.0812261	-0.037874	0.297163	0.14991	-0.0316733
RUTELLA_RESPONSE_TO_CSF2RB_AND_IL4_UP	0.0923537	-0.0470095	0.000906235	0.0919418	-0.0322307	0.92906	0.0938514	-0.00580385	0.862825	0.0249497	-0.028348
RUTELLA_RESPONSE_TO_HGF_DN	0.0759948	-0.0931656	0.000887198	0.075535	-0.021948	0.882081	0.0795936	-0.0291782	0.151696	0.00604122	-0.0480973
RUTELLA_RESPONSE_TO_HGF_UP	0.0960216	-0.0226593	0.0788191	0.0981677	-0.00242062	0.999371	0.0945521	-0.0209722	0.946494	0.519379	-0.0153507
RUTELLA_RESPONSE_TO_HGF_VS_CSF2RB_AND_IL4_DN	0.0828721	-0.131204	2.02037e-06	0.0819014	-0.0638256	0.841467	0.0876558	-0.0378695	0.253339	5.30119e-05	-0.0776329
RUTELLA_RESPONSE_TO_HGF_VS_CSF2RB_AND_IL4_UP	0.0919801	0.00892976	0.851865	0.0934351	0.00930999	0.982217	0.0892781	-0.00833672	0.973713	0.998769	0.00330101
RYAN_MANTLE_CELL_LYMPHOMA_NOTCH_DIRECT_UP	0.0259149	-0.181542	0.00291312	0.0279874	-0.221244	0.659741	0.0262265	-0.0105338	0.682636	0.0389076	-0.137773
SA_B_CELL_RECEPTOR_COMPLEXES	0.113316	-0.0689351	0.0230571	0.109315	-0.0737528	0.837208	0.120017	-0.00121476	0.445951	0.146861	-0.0479675
SABATES_COLORECTAL_ADENOMA_DN	0.00906661	-0.178649	0.151041	0.0133339	0.0340948	0.991012	0.00951438	-0.0604856	0.851555	0.660462	-0.0683465
SABATES_COLORECTAL_ADENOMA_UP	0.0535452	0.0593183	0.0399389	0.0535452	0.125143	0.594192	0.0520674	0.0796725	0.119834	0.0683873	0.0880447
SAFFORD_T_LYMPHOCYTE_ANERGY	0.0359721	-0.191837	0.0637751	0.0393397	-0.236797	0.733064	0.0393558	-0.0904305	0.66436	0.326086	-0.173022
SAGIV_CD24_TARGETS_DN	0.0677065	0.123608	0.0627813	0.060718	-0.0384088	0.972385	0.0704775	0.194889	0.0229731	0.04088	0.0933628
SAGIV_CD24_TARGETS_UP	0.0565072	-0.0952684	0.28774	0.0418648	0.131115	0.950047	0.0615927	-0.043947	0.801889	0.804384	-0.00270003
SAKAI_CHRONIC_HEPATITIS_VS_LIVER_CANCER_DN	0.0824129	-0.135697	0.0240235	0.0946625	-0.0540295	0.808624	0.0854695	-0.0653364	0.445951	0.147477	-0.0850209
SAKAI_CHRONIC_HEPATITIS_VS_LIVER_CANCER_UP	0.12673	-0.0406678	0.0601415	0.128756	0.0677215	0.902583	0.124352	-0.0782393	0.0807194	0.0927798	-0.0170619
SAKAI_TUMOR_INFILTRATING_MONOCYTES_DN	0.232957	-0.00653857	0.45211	0.226384	0.0200354	0.969924	0.233901	-0.0127038	0.43987	0.771499	0.000264338
SAKAI_TUMOR_INFILTRATING_MONOCYTES_UP	0.0440638	0.0494264	0.331832	0.0468655	0.0315096	0.951832	0.0516505	0.094453	0.372761	0.639028	0.058463
SAMOLS_TARGETS_OF_KHSV_MIRNAS_DN	0.135436	0.0665807	0.0129135	0.141809	0.0514086	0.901015	0.130669	0.037986	0.640551	0.133408	0.0519917
SANA_RESPONSE_TO_IFNG_DN	0.30147	0.0306199	0.162773	0.283383	-0.00276396	0.958906	0.290592	0.00470664	0.893505	0.684805	0.0108542
SANA_RESPONSE_TO_IFNG_UP	0.0476526	0.0892213	0.125618	0.0454123	-0.12196	0.887736	0.0319045	-0.312854	0.236958	0.296866	-0.115197
SANA_TNF_SIGNALING_DN	0.136565	0.0440085	0.0885823	0.137385	0.0419293	0.875045	0.137163	0.0251779	0.402779	0.327056	0.0370385
SANA_TNF_SIGNALING_UP	0.0916678	-0.0820343	0.0358705	0.0912303	-0.0672292	0.860455	0.087857	-0.0674653	0.441428	0.197873	-0.0722429
SANSOM_APC_MYC_TARGETS	0.0777237	-0.0157046	0.113958	0.0715693	-0.0193917	0.901015	0.0800762	0.0145151	0.897667	0.573866	-0.00686042
SANSOM_APC_TARGETS	0.0617199	0.0174185	0.750729	0.0572417	-0.00684148	0.946308	0.0632844	0.028626	0.20397	0.695161	0.0130677
SANSOM_APC_TARGETS_DN	0.0289808	-0.00303631	0.780807	0.0313776	-0.0854377	0.776409	0.0301744	0.0202327	0.471096	0.867752	-0.0227471
SANSOM_APC_TARGETS_REQUIRE_MYC	0.0740978	-0.00596697	0.74602	0.0637928	-0.0596327	0.951832	0.0687657	-0.0570689	0.446856	0.890587	-0.0408895
SANSOM_APC_TARGETS_UP	0.081	-0.0560165	0.0245256	0.0780575	-0.0785503	0.922999	0.0796552	-0.0506763	0.199778	0.0948427	-0.0617477
SANSOM_WNT_PATHWAY_REQUIRE_MYC	0.0878337	-0.0232539	0.302837	0.0735193	-0.155014	0.668993	0.0893214	0.0329988	0.68521	0.683559	-0.0484231
SARRIO_EPITHELIAL_MESENCHYMAL_TRANSITION_DN	0.155733	-0.0734597	0.14988	0.149709	-0.0989993	0.910901	0.170371	0.0608663	0.452868	0.473421	-0.0371975
SARRIO_EPITHELIAL_MESENCHYMAL_TRANSITION_UP	0.109447	0.0733481	0.626465	0.0935832	-0.014394	0.950047	0.101898	0.0554473	0.81607	0.963107	0.0381338
SARTIPY_NORMAL_AT_INSULIN_RESISTANCE_UP	0.114148	-0.193742	0.000350781	0.118467	-0.128864	0.664893	0.119254	-0.0981343	0.324689	0.00420312	-0.140247
SASAI_RESISTANCE_TO_NEOPLASTIC_TRANSFROMATION	0.0847652	-0.114702	0.0484919	0.0954046	-0.0364395	0.808624	0.0778222	-0.215269	0.292981	0.17739	-0.122137
SASAKI_ADULT_T_CELL_LEUKEMIA	0.14755	-0.00568113	0.893675	0.145285	0.00779152	0.950047	0.148066	0.017351	0.87228	0.99639	0.00648714
SASSON_RESPONSE_TO_FORSKOLIN_DN	0.104547	-0.0213647	0.7034	0.10384	-0.0128952	0.864725	0.109544	0.0225206	0.587947	0.914422	-0.00391311
SASSON_RESPONSE_TO_FORSKOLIN_UP	0.132992	-0.110508	1.04747e-06	0.130147	-0.121062	0.701663	0.145538	-0.00491323	0.733636	6.44836e-05	-0.0788277
SASSON_RESPONSE_TO_GONADOTROPHINS_DN	0.09206	-0.0137537	0.615075	0.084966	-0.0774211	0.847244	0.0970891	0.0249294	0.939532	0.964114	-0.0220818
SASSON_RESPONSE_TO_GONADOTROPHINS_UP	0.147929	-0.081468	3.79714e-05	0.14609	-0.106262	0.733064	0.157183	-0.0173211	0.984098	0.00182669	-0.0683502
SATO_SILENCED_BY_DEACETYLATION_IN_PANCREATIC_CANCER	0.044624	-0.0922409	0.0614433	0.0468031	0.068782	0.969924	0.0397545	-0.0864579	0.841371	0.424783	-0.036639
SATO_SILENCED_BY_METHYLATION_IN_PANCREATIC_CANCER_1	0.0404584	0.0261024	0.305848	0.0418707	-0.055441	0.879285	0.0394506	-0.00172046	0.925086	0.835625	-0.010353
SATO_SILENCED_BY_METHYLATION_IN_PANCREATIC_CANCER_2	0.0620142	0.0943395	0.292816	0.0499478	-0.178896	0.815476	0.0639092	0.131297	0.118188	0.308511	0.0155801
SATO_SILENCED_EPIGENETICALLY_IN_PANCREATIC_CANCER	0.108958	-0.0801817	0.0885836	0.1035	-0.16038	0.647388	0.108168	-0.0775587	0.417663	0.280108	-0.10604
SCHAEFFER_PROSTATE_DEVELOPMENT_12HR_DN	0.136808	-0.0610938	0.114763	0.134317	0.000511322	0.991867	0.12905	-0.0649398	0.0619093	0.128482	-0.0418408
SCHAEFFER_PROSTATE_DEVELOPMENT_12HR_UP	0.072431	-0.0582201	0.0750112	0.07051	-0.148196	0.931708	0.0770273	0.0603145	0.203964	0.203626	-0.0487006
SCHAEFFER_PROSTATE_DEVELOPMENT_48HR_DN	0.0509533	-0.0599569	0.0127406	0.050969	-0.0809298	0.901015	0.0522964	-0.0110391	0.690185	0.138977	-0.050642
SCHAEFFER_PROSTATE_DEVELOPMENT_48HR_UP	0.0730522	0.0768053	0.0150348	0.0740088	0.0162469	0.908558	0.0773813	0.128576	0.000149843	0.000204468	0.073876
SCHAEFFER_PROSTATE_DEVELOPMENT_6HR_DN	0.137358	-0.0452768	7.90022e-05	0.134308	-0.0569827	0.85348	0.141367	-0.0168147	0.761478	0.00306288	-0.0396914
SCHAEFFER_PROSTATE_DEVELOPMENT_6HR_UP	0.046095	-0.0116876	0.99464	0.0489441	0.0155702	0.969924	0.0475346	-0.00364813	0.885132	0.999417	7.8127e-05
SCHAEFFER_PROSTATE_DEVELOPMENT_AND_CANCER_BOX4_DN	0.205476	-0.0338244	0.0948919	0.192949	0.0399372	0.982217	0.216348	-0.0234341	0.741231	0.500409	-0.00577376
SCHAEFFER_SOX9_TARGETS_IN_PROSTATE_DEVELOPMENT_DN	0.193604	-0.0723113	0.00876903	0.175139	-0.0282187	0.950047	0.2061	-0.00152411	0.916126	0.135549	-0.034018
SCHEIDEREIT_IKK_INTERACTING_PROTEINS	0.0764212	-0.121532	0.000639363	0.0774366	-0.0694943	0.730816	0.0785823	-0.0629689	0.497193	0.0103089	-0.084665
SCHLESINGER_METHYLATED_DE_NOVO_IN_CANCER	0.0838743	-0.0655883	0.137426	0.0789819	-0.121127	0.653958	0.0918364	0.0380036	0.892918	0.538018	-0.0495707
SCHLINGEMANN_SKIN_CARCINOGENESIS_TPA_DN	0.0822501	-0.093426	0.109801	0.0800116	-0.0913179	0.785972	0.0843443	0.00123571	0.994626	0.555326	-0.0611694
SCHLINGEMANN_SKIN_CARCINOGENESIS_TPA_UP	0.127239	0.0355095	0.49326	0.120592	0.0222966	0.955046	0.12549	0.0381259	0.88915	0.941959	0.0319773
SCHLOSSER_MYC_AND_SERUM_RESPONSE_SYNERGY	0.134435	-0.00845557	0.683541	0.129801	0.00947959	0.969924	0.131011	0.0240643	0.976629	0.990085	0.00836278
SCHLOSSER_MYC_TARGETS_AND_SERUM_RESPONSE_DN	0.179022	-0.0292374	0.487792	0.145792	-0.114033	0.962459	0.177662	-0.0332986	0.608433	0.867796	-0.0588565
SCHLOSSER_MYC_TARGETS_AND_SERUM_RESPONSE_UP	0.179122	-0.0225729	0.561995	0.162182	-0.0209882	0.950047	0.174991	-0.0194621	0.57329	0.882966	-0.0210077
SCHLOSSER_MYC_TARGETS_REPRESSED_BY_SERUM	0.164554	-0.0201527	0.523016	0.155927	0.000733342	0.982412	0.15967	-0.0517598	0.428538	0.80551	-0.0237264
SCHLOSSER_SERUM_RESPONSE_AUGMENTED_BY_MYC	0.156285	0.0226416	0.98527	0.146526	-0.0328917	0.856072	0.151199	-0.00369957	0.978923	0.998985	-0.0046499
SCHLOSSER_SERUM_RESPONSE_DN	0.163652	0.000642915	0.914048	0.16187	0.0179515	0.950047	0.166902	0.0252577	0.138026	0.643848	0.0146174
SCHLOSSER_SERUM_RESPONSE_UP	0.0946268	-0.0610814	0.00128334	0.0926273	-0.0832086	0.592364	0.0937864	-0.0633247	0.081407	0.00356713	-0.0692049
SCHMIDT_POR_TARGETS_IN_LIMB_BUD_UP	0.0460791	0.624769	0.0103308	0.0266683	0.323011	0.918473	0.0778836	1.18764	0.0033641	0.00207282	0.711807
SCHOEN_NFKB_SIGNALING	0.0904455	-0.11868	0.173369	0.0862414	-0.12697	0.904361	0.0895183	-0.0152024	0.795943	0.654741	-0.0869506
SCHRAETS_MLL_TARGETS_DN	0.0371169	0.197173	0.220296	0.0511015	0.324635	0.511056	0.0457854	0.4297	0.00843434	0.0305542	0.317169
SCHRAETS_MLL_TARGETS_UP	0.103161	0.118609	0.146856	0.0986977	0.0508752	0.972385	0.101919	0.0480752	0.573018	0.543007	0.0725197
SCHUETZ_BREAST_CANCER_DUCTAL_INVASIVE_DN	0.0487791	0.0165137	0.505924	0.0522183	0.149276	0.684009	0.0552811	0.0985713	0.199778	0.500582	0.0881203
SCHUETZ_BREAST_CANCER_DUCTAL_INVASIVE_UP	0.077206	0.0383706	0.195824	0.0785561	0.0733175	0.937328	0.0729342	-0.0155066	0.99895	0.758196	0.0320605
SCHUHMACHER_MYC_TARGETS_UP	0.11406	0.0150563	0.873488	0.0922013	-0.043516	0.983803	0.11147	0.0082009	0.893505	0.997476	-0.00675294
SCIAN_CELL_CYCLE_TARGETS_OF_TP53_AND_TP73_DN	0.0687574	0.303024	0.229394	0.0350053	-0.0683492	0.982217	0.0425735	0.105455	0.954016	0.799419	0.113377
SCIAN_INVERSED_TARGETS_OF_TP53_AND_TP73_DN	0.231294	-0.100638	0.000577002	0.217583	-0.172407	0.534159	0.23288	-0.0270837	0.768891	0.0104717	-0.100043
SCIBETTA_KDM5B_TARGETS_DN	0.081957	0.00754138	0.921373	0.0724636	-0.076532	0.887736	0.0759563	-0.0371851	0.498302	0.937551	-0.0353919
SEIDEN_ONCOGENESIS_BY_MET	0.199179	0.0246354	0.408291	0.183763	-0.00631217	0.991867	0.201298	0.0131681	0.338644	0.680263	0.0104971
SEITZ_NEOPLASTIC_TRANSFORMATION_BY_8P_DELETION_DN	0.0543592	-0.0046019	0.854833	0.0648721	0.241921	0.782662	0.0589325	0.147601	0.656788	0.949318	0.128307
SEITZ_NEOPLASTIC_TRANSFORMATION_BY_8P_DELETION_UP	0.0410261	-0.0495403	0.96942	0.0430677	0.0365158	0.969924	0.0380835	-0.0485919	0.945071	0.999749	-0.0205388
SEKI_INFLAMMATORY_RESPONSE_LPS_UP	0.0752091	-0.270857	4.24214e-05	0.0712889	-0.238233	0.492361	0.0801945	-0.071324	0.240222	0.0004398	-0.193471
SEMENZA_HIF1_TARGETS	0.227202	-0.0227201	0.308433	0.226554	-0.0655966	0.853158	0.231291	-0.0103359	0.940946	0.83448	-0.0328842
SENESE_HDAC1_AND_HDAC2_TARGETS_DN	0.0685476	0.102007	0.00836849	0.0767102	0.187078	0.350667	0.072775	0.140267	0.0343591	0.00529766	0.143117
SENESE_HDAC1_AND_HDAC2_TARGETS_UP	0.0568041	0.00122111	0.94312	0.0524877	0.0817256	0.887736	0.0657342	0.132858	0.00640228	0.106662	0.071935
SENESE_HDAC1_TARGETS_DN	0.0658432	-0.00911845	0.783339	0.0684406	-0.0280772	0.982217	0.0696644	0.0238671	0.634335	0.963718	-0.00444284
SENESE_HDAC1_TARGETS_UP	0.0880368	-0.00476898	0.69042	0.0801506	0.01941	0.969733	0.0971028	0.081554	0.0775835	0.432758	0.032065
SENESE_HDAC2_TARGETS_DN	0.0555255	0.0875151	0.0231978	0.0651914	0.201805	0.286316	0.0590319	0.1456	0.0249975	0.00789932	0.144973
SENESE_HDAC2_TARGETS_UP	0.0815097	0.0327762	0.711432	0.0745327	0.0803062	0.998018	0.0886853	0.0961568	0.222449	0.718404	0.0697464
SENESE_HDAC3_TARGETS_DN	0.0596319	0.0789972	1.81538e-06	0.0593636	0.0533675	0.592364	0.0585519	0.0485889	0.00496781	1.07621e-06	0.0603178
SENESE_HDAC3_TARGETS_UP	0.100301	-0.0539836	0.0428203	0.0923328	-0.00279152	0.991867	0.112467	0.0573451	0.441585	0.241597	0.000189997
SENGUPTA_EBNA1_ANTICORRELATED	0.0228407	0.0101735	0.614644	0.0221053	-0.0348108	0.96293	0.0221783	0.0476664	0.510236	0.880057	0.0076764
SENGUPTA_NASOPHARYNGEAL_CARCINOMA_DN	0.0421824	0.0439175	0.132881	0.0459179	0.0495201	0.853158	0.0422704	0.0281656	0.598979	0.496165	0.0405344
SENGUPTA_NASOPHARYNGEAL_CARCINOMA_UP	0.0647483	0.0279842	0.455053	0.0575365	-0.0229741	0.901015	0.0625025	0.00929325	0.994626	0.937642	0.00476777
SENGUPTA_NASOPHARYNGEAL_CARCINOMA_WITH_LMP1_DN	0.0221428	0.281574	7.4355e-06	0.0279023	0.34404	0.1017	0.0222107	0.325893	0.00185811	3.21931e-07	0.317169
SENGUPTA_NASOPHARYNGEAL_CARCINOMA_WITH_LMP1_UP	0.0874991	-0.0278785	0.164342	0.0805516	0.0358875	0.975393	0.0896822	-0.034876	0.710913	0.630251	-0.00895566
SERVITJA_ISLET_HNF1A_TARGETS_DN	0.0379747	0.0462752	0.605557	0.0415798	0.0926129	0.682348	0.043852	0.148671	0.0114849	0.0980657	0.0958532
SERVITJA_ISLET_HNF1A_TARGETS_UP	0.101591	-0.00841342	0.468366	0.101242	-0.00722477	0.928654	0.105311	0.0642745	0.400241	0.744445	0.0162121
SERVITJA_LIVER_HNF1A_TARGETS_DN	0.0299054	0.0311931	0.89249	0.0268798	-0.0747448	0.805255	0.0259939	-0.0536563	0.527906	0.925281	-0.0324026
SERVITJA_LIVER_HNF1A_TARGETS_UP	0.0608269	0.108936	0.0264956	0.0569041	0.0937554	0.972385	0.0607165	0.127538	0.0724984	0.0504707	0.110076
SESTO_RESPONSE_TO_UV_C0	0.183015	-0.0645122	0.000496913	0.177807	-0.0993315	0.853158	0.180627	-0.0276277	0.415536	0.00828048	-0.0638238
SESTO_RESPONSE_TO_UV_C1	0.208873	-0.0419957	0.0885823	0.204035	-0.0294604	0.966255	0.215507	-0.0104297	0.248655	0.260942	-0.0272953
SESTO_RESPONSE_TO_UV_C2	0.105697	-0.0177458	0.89446	0.0961707	0.00668199	0.946308	0.115029	0.0115069	0.88092	0.996613	0.000147724
SESTO_RESPONSE_TO_UV_C5	0.117846	-0.0825936	0.147222	0.103476	-0.0691104	0.975592	0.13096	0.0271988	0.710913	0.60089	-0.0415017
SESTO_RESPONSE_TO_UV_C6	0.145783	0.0705145	0.09987	0.155298	0.109681	0.781955	0.135162	-0.0207682	0.991356	0.528891	0.0531425
SESTO_RESPONSE_TO_UV_C7	0.211723	0.0781218	0.00251295	0.199014	0.0269376	0.901073	0.207747	0.0506612	0.05109	0.00591714	0.0519069
SESTO_RESPONSE_TO_UV_C8	0.124964	0.0457277	0.403443	0.118672	0.0499261	0.970443	0.13763	0.0974739	0.0844579	0.337964	0.0643759
SETLUR_PROSTATE_CANCER_TMPRSS2_ERG_FUSION_UP	0.0418451	-0.136715	0.0019512	0.0459752	0.0268666	0.954779	0.0409617	-0.185545	0.0278305	0.0030874	-0.0984644
SHAFFER_IRF4_MULTIPLE_MYELOMA_PROGRAM	0.0921994	-0.0108519	0.716897	0.0989384	0.0582594	0.962459	0.103125	0.0689833	0.457228	0.889378	0.0387969
SHAFFER_IRF4_TARGETS_IN_ACTIVATED_B_LYMPHOCYTE	0.141264	-0.0573932	0.0142104	0.145772	0.0335164	0.969924	0.155366	0.0848015	0.0201058	0.0118434	0.0203082
SHAFFER_IRF4_TARGETS_IN_ACTIVATED_DENDRITIC_CELL	0.107945	0.0267885	0.696499	0.0926736	-0.0275146	0.985848	0.107789	0.0291841	0.80423	0.977492	0.00948602
SHAFFER_IRF4_TARGETS_IN_MYELOMA_VS_MATURE_B_LYMPHOCYTE	0.153261	-0.0309977	0.0414241	0.146169	-0.0821225	0.641362	0.157786	0.0276379	0.864908	0.273255	-0.0284941
SHAFFER_IRF4_TARGETS_IN_PLASMA_CELL_VS_MATURE_B_LYMPHOCYTE	0.114665	-0.0531187	0.019408	0.113837	-0.0841522	0.570223	0.123153	0.0300959	0.795943	0.149113	-0.035725
SHARMA_PILOCYTIC_ASTROCYTOMA_LOCATION_UP	0.0465409	0.13604	0.145981	0.042038	0.0663425	0.99343	0.0455648	-0.00348537	0.903565	0.667941	0.0662991
SHEDDEN_LUNG_CANCER_GOOD_SURVIVAL_A12	0.0388756	0.0551701	0.014545	0.0407678	0.0422305	0.916873	0.0387015	0.0237059	0.501921	0.124097	0.0403688
SHEDDEN_LUNG_CANCER_GOOD_SURVIVAL_A4	0.0359434	-0.111342	0.0262263	0.0338666	-0.114161	0.681759	0.0385525	-0.0154914	0.851009	0.212176	-0.0803316
SHEDDEN_LUNG_CANCER_GOOD_SURVIVAL_A5	0.0179743	0.025575	0.628916	0.0228463	0.125878	0.928654	0.0200829	0.0502448	0.439694	0.843209	0.0672325
SHEDDEN_LUNG_CANCER_POOR_SURVIVAL_A6	0.0978532	0.148236	0.577954	0.0754791	0.0154918	0.983803	0.0870903	0.0666608	0.981881	0.978543	0.0767963
SHEN_SMARCA2_TARGETS_DN	0.0164787	0.0154674	0.944463	0.0139656	-0.209817	0.760982	0.0189672	0.2983	0.00512414	0.0821523	0.0346502
SHEN_SMARCA2_TARGETS_UP	0.0921553	-0.0433217	0.257294	0.0919004	0.0423267	0.826428	0.0973182	0.010261	0.858654	0.757073	0.00308868
SHEPARD_BMYB_MORPHOLINO_DN	0.0577669	0.0280543	0.365039	0.0528016	0.0408264	0.969924	0.0554603	0.0635591	0.165961	0.46132	0.0441466
SHEPARD_BMYB_MORPHOLINO_UP	0.109983	-0.0379709	0.00104453	0.11274	-0.0256154	0.936688	0.111965	-0.00885796	0.471096	0.017603	-0.0241481
SHEPARD_BMYB_TARGETS	0.0520865	0.068774	0.322509	0.040841	-0.157755	0.85348	0.0472257	0.0534164	0.490375	0.675961	-0.0118549
SHEPARD_CRASH_AND_BURN_MUTANT_DN	0.0522181	0.0266229	0.771766	0.0451734	0.0199016	0.969924	0.0493906	-0.0315072	0.903916	0.992567	0.00500575
SHEPARD_CRASH_AND_BURN_MUTANT_UP	0.112038	-0.0494593	0.105647	0.105679	-0.0771271	0.698644	0.108449	-0.0567323	0.0795211	0.1135	-0.0611062
SHETH_LIVER_CANCER_VS_TXNIP_LOSS_PAM1	0.107183	0.0258353	0.0477312	0.106888	0.0462959	0.951832	0.106705	0.0401846	0.100203	0.0952796	0.0374386
SHETH_LIVER_CANCER_VS_TXNIP_LOSS_PAM2	0.0986935	-0.00719956	0.922146	0.100443	0.0230308	0.92906	0.101806	0.0296517	0.156385	0.673952	0.015161
SHETH_LIVER_CANCER_VS_TXNIP_LOSS_PAM3	0.106207	0.145004	0.00369032	0.092925	0.0189288	0.647388	0.0993126	0.0899747	0.108452	0.0112341	0.0846359
SHETH_LIVER_CANCER_VS_TXNIP_LOSS_PAM4	0.0312913	0.0195542	0.915861	0.0326263	0.00772628	0.935818	0.0312095	-0.00244958	0.99468	0.999399	0.00827696
SHETH_LIVER_CANCER_VS_TXNIP_LOSS_PAM5	0.0202446	-0.0728075	0.366476	0.022201	0.068397	0.969924	0.0255638	0.181382	0.0185654	0.12291	0.0589905
SHETH_LIVER_CANCER_VS_TXNIP_LOSS_PAM6	0.0249738	0.0771945	0.893675	0.0227142	-0.104946	0.969924	0.0210003	-0.145259	0.693565	0.984932	-0.0576703
SHI_SPARC_TARGETS_UP	0.0295494	-0.277534	0.0266856	0.0276863	-0.0378799	0.991867	0.0397169	0.192795	0.455032	0.182874	-0.040873
SHIN_B_CELL_LYMPHOMA_CLUSTER_2	0.0538335	-0.120528	0.0201649	0.0467911	-0.225841	0.748267	0.0570591	0.0169962	0.719892	0.171067	-0.109791
SHIN_B_CELL_LYMPHOMA_CLUSTER_3	0.0593532	-0.133991	0.041233	0.052296	-0.0829528	0.8453	0.0715067	0.0779726	0.325031	0.175793	-0.0463238
SHIN_B_CELL_LYMPHOMA_CLUSTER_7	0.030846	-0.288327	0.000121169	0.0330097	-0.316584	0.406939	0.0375312	-0.0394419	0.347183	0.00123607	-0.214784
SHIN_B_CELL_LYMPHOMA_CLUSTER_8	0.0958977	-0.0895074	0.0364699	0.0944552	-0.0565354	0.779593	0.0964297	-0.0440138	0.399289	0.176031	-0.0633522
SHIPP_DLBCL_CURED_VS_FATAL_DN	0.08794	-0.00570687	0.778422	0.0928634	0.0843188	0.887941	0.0878703	-0.000143061	0.805943	0.978333	0.0261563
SHIPP_DLBCL_CURED_VS_FATAL_UP	0.0394516	-0.220076	0.00359479	0.0438817	0.0956046	0.969924	0.0465517	-0.0290202	0.865389	0.0713388	-0.0511639
SHIPP_DLBCL_VS_FOLLICULAR_LYMPHOMA_DN	0.0309645	-0.1342	0.0381866	0.0349811	0.0780397	0.908558	0.0315487	-0.0442142	0.912136	0.329603	-0.0334583
SHIPP_DLBCL_VS_FOLLICULAR_LYMPHOMA_UP	0.329862	-0.00927204	0.396962	0.319248	-0.0221212	0.887901	0.328174	0.00054299	0.963489	0.90441	-0.0102834
SIG_BCR_SIGNALING_PATHWAY	0.031991	-0.0342321	0.5221	0.0415037	-0.0104806	0.969924	0.0340317	-0.0677869	0.464892	0.82218	-0.0374999
SIG_CD40PATHWAYMAP	0.044422	-0.324116	8.13632e-05	0.0327896	-0.62399	0.1017	0.0550428	-0.0581865	0.586045	0.000427246	-0.335431
SIG_CHEMOTAXIS	0.125448	0.0299845	0.504894	0.110648	-0.0486839	0.935834	0.132199	0.0718955	0.0414811	0.248201	0.0177321
SIG_IL4RECEPTOR_IN_B_LYPHOCYTES	0.0328219	-0.143959	0.0558991	0.0363302	-0.0526132	0.962459	0.0345696	-0.069623	0.88092	0.412245	-0.0887319
SIG_INSULIN_RECEPTOR_PATHWAY_IN_CARDIAC_MYOCYTES	0.13767	-0.0191028	0.369809	0.136585	-0.0640133	0.820355	0.147632	0.0328922	0.385065	0.636922	-0.0167413
SIG_PIP3_SIGNALING_IN_B_LYMPHOCYTES	0.0189084	0.0353205	0.292816	0.0190576	-0.0611497	0.946337	0.0185108	-0.075472	0.770519	0.797709	-0.033767
SIG_PIP3_SIGNALING_IN_CARDIAC_MYOCTES	0.107273	-0.0682626	0.0481183	0.111924	-0.00840778	0.991867	0.115599	0.0220628	0.73841	0.350368	-0.0182025
SIG_REGULATION_OF_THE_ACTIN_CYTOSKELETON_BY_RHO_GTPASES	0.235639	0.0286672	0.45211	0.214186	-0.0372709	0.826428	0.238715	0.0499508	0.0562744	0.259031	0.0137824
SILIGAN_BOUND_BY_EWS_FLT1_FUSION	0.0217511	-0.0542902	0.217969	0.023401	0.0395284	0.954779	0.0223469	-0.00118302	0.99895	0.790895	-0.00531494
SIMBULAN_PARP1_TARGETS_UP	0.234638	0.0511783	0.116636	0.243906	0.101429	0.690894	0.234195	0.0367528	0.68473	0.446612	0.06312
SIMBULAN_UV_RESPONSE_IMMORTALIZED_DN	0.242191	-0.0280038	0.791516	0.234642	0.0967113	0.860204	0.261827	0.0651834	0.0602574	0.381258	0.0446303
SIMBULAN_UV_RESPONSE_NORMAL_DN	0.187044	-0.0891769	0.0126649	0.166048	-0.0596221	0.990599	0.21598	0.077809	0.167747	0.0550525	-0.0236633
SLEBOS_HEAD_AND_NECK_CANCER_WITH_HPV_UP	0.0396561	0.0431531	0.519893	0.038319	0.0195367	0.911465	0.0383344	0.00269124	0.810997	0.927554	0.0217937
SMID_BREAST_CANCER_BASAL_DN	0.0348702	-0.0303875	0.0769555	0.0374926	-0.0611656	0.928507	0.0367042	0.0133096	0.603347	0.39172	-0.0260812
SMID_BREAST_CANCER_BASAL_UP	0.0996523	0.0193755	0.36707	0.0926923	0.00653135	0.969924	0.100826	0.05596	0.059701	0.260736	0.0272889
SMID_BREAST_CANCER_ERBB2_UP	0.0532418	-0.00553172	0.561961	0.0528831	-0.0269191	0.92519	0.0562979	0.0651838	0.244552	0.659791	0.010911
SMID_BREAST_CANCER_LUMINAL_A_UP	0.0300163	-0.14945	0.013713	0.0281486	-0.230143	0.623079	0.0347214	-0.00423451	0.601784	0.103652	-0.127943
SMID_BREAST_CANCER_LUMINAL_B_DN	0.0617409	0.083605	0.00938675	0.0620669	0.0565365	0.781501	0.0615891	0.0647378	0.0187901	0.00680933	0.0682931
SMID_BREAST_CANCER_LUMINAL_B_UP	0.0355115	0.0320179	0.0853909	0.0343687	0.0267752	0.951832	0.0381711	0.134898	0.00735744	0.0215066	0.0645638
SMID_BREAST_CANCER_NORMAL_LIKE_UP	0.0262206	-0.018456	0.617848	0.0310657	0.026204	0.990599	0.0259895	-0.0406493	0.970042	0.98394	-0.0109671
SMID_BREAST_CANCER_RELAPSE_IN_BONE_DN	0.103455	0.00843303	0.887903	0.103852	0.0776515	0.901015	0.109639	0.0675409	0.0683141	0.444399	0.0512085
SMID_BREAST_CANCER_RELAPSE_IN_BONE_UP	0.0259675	0.067012	0.979352	0.0235524	0.0317089	0.975393	0.0306046	0.295363	0.00384755	0.0820356	0.131361
SMID_BREAST_CANCER_RELAPSE_IN_BRAIN_DN	0.0366095	-0.0100201	0.995296	0.0350837	-0.0193849	0.878281	0.0409165	0.0518411	0.175408	0.710426	0.00747869
SMID_BREAST_CANCER_RELAPSE_IN_BRAIN_UP	0.0340626	-0.0906149	0.786005	0.0424242	0.180445	0.954779	0.0340514	0.0780553	0.477224	0.914697	0.0559618
SMID_BREAST_CANCER_RELAPSE_IN_LUNG_DN	0.00593792	-0.199406	0.20196	0.0222641	0.334838	0.85333	0.0136857	0.555855	0.627389	0.616156	0.230429
SMIRNOV_CIRCULATING_ENDOTHELIOCYTES_IN_CANCER_UP	0.0620066	-0.0772537	0.313646	0.0693448	0.0369093	0.969924	0.0621837	-0.027579	0.906852	0.859912	-0.0226412
SMIRNOV_RESPONSE_TO_IR_2HR_DN	0.0257687	-0.108725	0.993005	0.0212544	-0.384446	0.573548	0.0284307	-0.00104404	0.976629	0.97819	-0.164738
SMIRNOV_RESPONSE_TO_IR_2HR_UP	0.125036	-0.227236	0.000588682	0.109826	-0.297497	0.643123	0.132507	-0.0947471	0.401797	0.00736716	-0.206493
SMIRNOV_RESPONSE_TO_IR_6HR_DN	0.0657403	-0.0671887	0.246206	0.059827	-0.121222	0.450607	0.0650151	-0.0439378	0.518534	0.456331	-0.0774494
SMIRNOV_RESPONSE_TO_IR_6HR_UP	0.0673033	-0.0108702	0.479813	0.0645257	-0.0927605	0.650666	0.0677438	0.0351875	0.712532	0.808081	-0.0228144
SMITH_LIVER_CANCER	0.0857132	0.149113	0.0885823	0.0710297	-0.0057888	0.962197	0.079248	0.0441369	0.439694	0.362643	0.062487
SMITH_TERT_TARGETS_DN	0.0697994	-0.01282	0.918963	0.0771783	0.0578891	1	0.0775274	0.0644854	0.0637965	0.460783	0.0365182
SMITH_TERT_TARGETS_UP	0.12631	-0.027172	0.175786	0.114437	-0.103829	0.679531	0.124109	-0.0175243	0.589628	0.505181	-0.0495086
SNIJDERS_AMPLIFIED_IN_HEAD_AND_NECK_TUMORS	0.120612	0.0558977	0.435513	0.101723	-0.0813149	0.921744	0.130149	0.137997	0.00615261	0.0618085	0.0375267
SONG_TARGETS_OF_IE86_CMV_PROTEIN	0.0521257	0.0577763	0.783339	0.0442772	0.0798069	0.969924	0.0410732	-0.0301815	0.926851	0.994461	0.0358006
SOTIRIOU_BREAST_CANCER_GRADE_1_VS_3_DN	0.0534872	-0.0760746	0.0156235	0.0575796	-0.0716324	0.954779	0.0556838	-0.0131704	0.287829	0.0914755	-0.0536258
SOTIRIOU_BREAST_CANCER_GRADE_1_VS_3_UP	0.12055	0.200454	0.958096	0.092626	0.0124357	0.969924	0.0906647	-0.0445782	0.715454	0.991628	0.056104
SPIELMAN_LYMPHOBLAST_EUROPEAN_VS_ASIAN_DN	0.146881	-0.0299576	0.00902304	0.143126	-0.0325051	0.868792	0.151081	-0.00367489	0.377462	0.0703529	-0.0220459
SPIELMAN_LYMPHOBLAST_EUROPEAN_VS_ASIAN_UP	0.235823	0.0112099	0.87302	0.227341	-0.0220328	0.962459	0.226034	-0.0125535	0.887374	0.996612	-0.00779213
SPIRA_SMOKERS_LUNG_CANCER_UP	0.174739	-0.0225585	0.399317	0.174898	-0.0147669	0.958906	0.189005	0.0636061	0.128067	0.419802	0.00876026
STAEGE_EWING_FAMILY_TUMOR	0.0445687	-0.00160033	0.335305	0.0431836	-0.014797	0.956562	0.044816	0	0.971866	0.886847	-0.00546578
STAMBOLSKY_RESPONSE_TO_VITAMIN_D3_UP	0.0632463	-0.108984	0.0490396	0.069832	-0.028929	0.959746	0.07744	0.0776841	0.471514	0.267604	-0.0200762
STAMBOLSKY_TARGETS_OF_MUTATED_TP53_DN	0.110237	0.00198883	0.315377	0.107177	-0.0487392	0.791716	0.106866	-0.00695375	0.654108	0.7274	-0.0179014
STAMBOLSKY_TARGETS_OF_MUTATED_TP53_UP	0.124902	-0.0242541	0.830556	0.112665	-0.041011	0.969924	0.132718	0.0289464	0.527391	0.94419	-0.0121062
STANELLE_E2F1_TARGETS	0.109915	-0.0148077	0.702209	0.105299	-0.0341386	0.748267	0.110489	-0.00799087	0.82704	0.947652	-0.0189791
STARK_HYPPOCAMPUS_22Q11_DELETION_UP	0.0406114	-0.0730907	0.288802	0.0340239	-0.0596173	0.954779	0.0423029	-0.112461	0.328002	0.568919	-0.0817232
STARK_PREFRONTAL_CORTEX_22Q11_DELETION_DN	0.226744	0.0260218	0.523759	0.2143	-0.0317838	0.969924	0.221255	0.0177559	0.981881	0.966398	0.00399797
STARK_PREFRONTAL_CORTEX_22Q11_DELETION_UP	0.0900837	-0.0783722	0.0299902	0.0833188	0.071848	0.867078	0.103304	0.0253059	0.751998	0.247854	0.00626058
STEARMAN_LUNG_CANCER_EARLY_VS_LATE_DN	0.129515	-0.0526851	0.283671	0.138686	-0.0441091	0.972385	0.130693	-0.0174874	0.541284	0.703247	-0.0380939
STEARMAN_LUNG_CANCER_EARLY_VS_LATE_UP	0.0904847	-0.0593368	0.111353	0.0865205	0.0180257	0.908558	0.0991197	0.00384049	0.834155	0.550943	-0.0124902
STEARMAN_TUMOR_FIELD_EFFECT_UP	0.12687	-0.0727779	0.235054	0.139788	-0.0372488	0.991867	0.130358	-0.00639932	0.638819	0.702576	-0.0388087
STEGER_ADIPOGENESIS_DN	0.0561381	0.00706931	0.674154	0.055777	-0.00223963	0.970443	0.0573657	-0.0115764	0.875765	0.980923	-0.00224889
STEIN_ESR1_TARGETS	0.078836	-0.0222457	0.424622	0.0705658	-0.0917444	0.8453	0.0759235	-0.0523865	0.527906	0.766838	-0.0554589
STEIN_ESRRA_TARGETS	0.0766432	0.0194413	0.27968	0.0739553	-0.0297756	0.935404	0.078145	0.0201862	0.812236	0.796488	0.00328399
STEIN_ESRRA_TARGETS_DN	0.0521711	-0.0492092	0.257621	0.0522958	0.0087842	0.985067	0.0587884	0.0825385	0.244552	0.474322	0.0140379
STEIN_ESRRA_TARGETS_RESPONSIVE_TO_ESTROGEN_DN	0.0321503	0.0270176	0.524957	0.021523	-0.120747	0.946308	0.0347748	0.130263	0.504526	0.837408	0.0121777
STEIN_ESRRA_TARGETS_RESPONSIVE_TO_ESTROGEN_UP	0.0605147	-0.142136	0.00305231	0.0704342	0.0763708	0.991867	0.0529714	-0.237058	0.0256879	0.00429477	-0.100941
STEIN_ESRRA_TARGETS_UP	0.0796848	0.0330246	0.129553	0.07589	-0.0385523	0.939632	0.080049	0.0117073	0.851402	0.604861	0.00205987
STONER_ESOPHAGEAL_CARCINOGENESIS_UP	0.148364	-0.01543	0.939379	0.155364	0.0289283	0.995918	0.155567	-0.0156952	0.864446	0.998639	-0.000732304
STOSSI_RESPONSE_TO_ESTRADIOL	0.0488594	0.0770457	0.52369	0.0524919	0.278114	0.334333	0.0568772	0.134761	0.0250063	0.0927299	0.163307
STREICHER_LSM1_TARGETS_UP	0.040477	-0.209053	0.00729593	0.0434667	-0.140657	0.577327	0.0477685	0.00628407	0.932136	0.0859315	-0.114476
SU_LIVER	0.00805961	0.0554951	0.546525	0.00824426	-0.122042	0.857576	0.00629997	-0.442143	0.429771	0.782758	-0.169563
SU_PANCREAS	0.00784243	-0.30286	0.503235	0.0116379	0.511185	0.770694	0.00167625	-1.79553	0.187761	0.513484	-0.529068
SU_TESTIS	0.0192431	0.192775	0.175364	0.0120587	0.100363	0.847244	0.0179973	0.0674836	0.532202	0.534259	0.120207
SUBTIL_PROGESTIN_TARGETS	0.122987	-0.0235674	0.171651	0.12045	-0.079382	0.827359	0.124829	0.00284042	0.638819	0.569723	-0.0333696
SUNG_METASTASIS_STROMA_DN	0.0936444	-0.05092	0.253873	0.0728038	-0.138579	0.793322	0.0840324	-0.132836	0.263917	0.438008	-0.107445
SUNG_METASTASIS_STROMA_UP	0.105119	0.0329845	0.612939	0.109677	0.0858679	0.583759	0.109795	0.0415924	0.138026	0.421384	0.0534816
SWEET_KRAS_ONCOGENIC_SIGNATURE	0.292417	-0.00403838	0.730567	0.291145	-0.0103304	0.969924	0.295275	0.00294584	0.387301	0.858716	-0.00380765
SWEET_KRAS_TARGETS_DN	0.119852	-0.0161255	0.197122	0.103832	-0.0599496	0.965548	0.120034	-0.0102038	0.801889	0.709177	-0.0287596
SWEET_KRAS_TARGETS_UP	0.106615	-0.0128268	0.465283	0.111923	0.0585246	0.96293	0.102802	-0.0504058	0.405085	0.755496	-0.00156935
SWEET_LUNG_CANCER_KRAS_DN	0.0520898	-0.075486	0.104326	0.0536551	-0.0857545	0.760982	0.05351	-0.0138148	0.8524	0.495321	-0.0583518
SWEET_LUNG_CANCER_KRAS_UP	0.209444	0.00173854	0.914048	0.208263	-0.0258114	0.972385	0.214863	0.0342647	0.0451017	0.376427	0.00339726
TAKADA_GASTRIC_CANCER_COPY_NUMBER_DN	0.0639544	0.150347	0.0822306	0.0652612	0.117044	0.853158	0.059357	-0.0106754	0.99895	0.503946	0.0855718
TAKAO_RESPONSE_TO_UVB_RADIATION_DN	0.160194	-0.0625062	9.97543e-05	0.153493	-0.0624323	0.592985	0.17234	0.0240539	0.762638	0.002755	-0.0336282
TAKAO_RESPONSE_TO_UVB_RADIATION_UP	0.503188	-0.0180289	0.0710944	0.50556	-0.0198359	0.750722	0.502502	-0.00422349	0.884346	0.411339	-0.0140294
TAKEDA_TARGETS_OF_NUP98_HOXA9_FUSION_10D_DN	0.0494563	0.00693438	0.573874	0.047408	-0.161874	0.647388	0.0506717	0.03321	0.377462	0.686301	-0.0405766
TAKEDA_TARGETS_OF_NUP98_HOXA9_FUSION_10D_UP	0.0580238	0.0254282	0.34443	0.0594981	-0.00844944	0.973774	0.0578942	0.0373336	0.490024	0.729083	0.0181041
TAKEDA_TARGETS_OF_NUP98_HOXA9_FUSION_16D_DN	0.0699817	0.0449456	0.21399	0.072563	0.0785428	0.884332	0.0713674	0.057001	0.27549	0.433585	0.0601632
TAKEDA_TARGETS_OF_NUP98_HOXA9_FUSION_16D_UP	0.0476743	0.0594293	0.457155	0.0483493	-0.0288295	0.955046	0.0446885	-0.0222724	0.923848	0.93583	0.00277583
TAKEDA_TARGETS_OF_NUP98_HOXA9_FUSION_3D_DN	0.00865951	-0.428094	0.235059	0.0110054	-0.223277	0.969924	0.00639229	0.16151	0.803572	0.757977	-0.163287
TAKEDA_TARGETS_OF_NUP98_HOXA9_FUSION_3D_UP	0.0636254	0.0021152	0.883343	0.0591852	-0.106686	0.866586	0.0628956	-0.00546545	0.74128	0.980054	-0.0366786
TAKEDA_TARGETS_OF_NUP98_HOXA9_FUSION_6HR_DN	0.0588707	-0.249949	0.00228686	0.0602736	-0.26817	0.513941	0.0652841	-0.0741257	0.502094	0.0212892	-0.197415
TAKEDA_TARGETS_OF_NUP98_HOXA9_FUSION_6HR_UP	0.0197322	-0.0845571	0.487405	0.0202732	-0.115015	0.692147	0.0229183	0.0746913	0.779865	0.848919	-0.041627
TAKEDA_TARGETS_OF_NUP98_HOXA9_FUSION_8D_DN	0.0612236	-0.00998929	0.838962	0.0629274	-0.0288107	0.951832	0.0640412	0.0136661	0.99895	0.998374	-0.00837797
TAKEDA_TARGETS_OF_NUP98_HOXA9_FUSION_8D_UP	0.0641125	-0.014717	0.776558	0.0648766	-0.123155	0.869235	0.0586176	-0.0847842	0.346568	0.820623	-0.0742188
TANAKA_METHYLATED_IN_ESOPHAGEAL_CARCINOMA	0.0395897	-0.0540207	0.0911266	0.0355685	-0.216407	0.489508	0.0389773	-0.1098	0.235672	0.167467	-0.126742
TANG_SENESCENCE_TP53_TARGETS_DN	0.0564323	0.439143	0.387039	0.0315635	-0.060121	0.990711	0.0401959	0.0487711	0.748911	0.868983	0.142598
TANG_SENESCENCE_TP53_TARGETS_UP	0.0345606	0.0985004	0.499139	0.026317	-0.270631	0.853158	0.0257034	-0.257065	0.545497	0.818883	-0.143065
TARTE_PLASMA_CELL_VS_B_LYMPHOCYTE_DN	0.0362776	0.0086333	0.961479	0.0322969	-0.0990872	0.83529	0.0395807	0.0375289	0.698446	0.978988	-0.0176417
TARTE_PLASMA_CELL_VS_B_LYMPHOCYTE_UP	0.165901	0.0525345	0.173191	0.160562	-0.00304859	0.96293	0.162152	-0.0193707	0.992619	0.731011	0.0100384
TARTE_PLASMA_CELL_VS_PLASMABLAST_DN	0.193169	0.0367723	0.785116	0.170052	0.0279302	0.962255	0.1844	0.00353284	0.874235	0.991256	0.0227451
TARTE_PLASMA_CELL_VS_PLASMABLAST_UP	0.139196	-0.0504956	0.00657236	0.138743	-0.0622187	0.839458	0.141367	-0.0123672	0.887396	0.100206	-0.0416938
TAVAZOIE_METASTASIS	0.0300106	-0.162543	0.0139056	0.0322154	-0.0295737	0.991867	0.0334482	-0.04133	0.541284	0.13356	-0.0778154
TAVOR_CEBPA_TARGETS_DN	0.0290494	-0.200959	0.0424936	0.0310061	-0.027745	0.916006	0.0300567	-0.0794642	0.590026	0.273167	-0.102723
TAVOR_CEBPA_TARGETS_UP	0.0639416	-0.100444	0.112708	0.0698624	-0.0663154	0.955879	0.0662056	-0.0691786	0.689661	0.518521	-0.0786458
TAYLOR_METHYLATED_IN_ACUTE_LYMPHOBLASTIC_LEUKEMIA	0.108632	-0.0804042	0.0263059	0.107068	-0.0763422	0.939632	0.109023	-0.055447	0.0746476	0.0500215	-0.0707311
TCGA_GLIOBLASTOMA_COPY_NUMBER_DN	0.0587325	0.0210778	0.752663	0.0642808	0.104576	0.669949	0.0608397	-0.0108563	0.893505	0.952966	0.0382657
TCGA_GLIOBLASTOMA_COPY_NUMBER_UP	0.0691839	-0.0443212	0.0950621	0.070167	-0.0116964	0.954946	0.071551	-0.0370601	0.512752	0.408285	-0.0310259
TENEDINI_MEGAKARYOCYTE_MARKERS	0.10617	-0.036697	0.453338	0.0945366	-0.114081	0.702002	0.110066	-0.0136888	0.864908	0.859393	-0.0548221
TERAMOTO_OPN_TARGETS_CLUSTER_6	0.0409831	-0.000554137	0.95464	0.0410933	-0.0208533	0.84358	0.0399912	-0.00227017	0.887035	0.99506	-0.00789254
TERAO_AOX4_TARGETS_HG_UP	0.0201184	-0.0932389	0.451755	0.0281774	-0.174601	0.748267	0.0225014	-0.0302386	0.980506	0.899549	-0.0993594
TERAO_AOX4_TARGETS_SKIN_UP	0.0868486	-0.0158685	0.833157	0.0906107	0.0934493	0.938843	0.0977881	0.103196	0.125399	0.590242	0.0602588
THEILGAARD_NEUTROPHIL_AT_SKIN_WOUND_DN	0.113702	-0.0280177	0.0548201	0.111892	-0.0067669	0.950047	0.116358	-0.0110415	0.853931	0.398389	-0.0152754
THEILGAARD_NEUTROPHIL_AT_SKIN_WOUND_UP	0.121278	-0.098386	0.0194654	0.11639	-0.108497	0.573548	0.138957	0.0740323	0.206159	0.0587415	-0.0442835
THEODOROU_MAMMARY_TUMORIGENESIS	0.0499417	-0.0588209	0.296573	0.0441005	0.337984	0.864349	0.0608685	0.068003	0.647214	0.731607	0.115722
THILLAINADESAN_ZNF217_TARGETS_UP	0.0595283	0.0326282	0.525524	0.0506924	-0.0291972	0.969924	0.054552	-0.0218079	0.963489	0.964495	-0.00612565
THUM_SYSTOLIC_HEART_FAILURE_DN	0.0925249	-0.0199507	0.280124	0.0901596	0.0537753	0.969924	0.0985481	0.0174187	0.858416	0.819875	0.0170811
THUM_SYSTOLIC_HEART_FAILURE_UP	0.107617	-0.00536839	0.813032	0.107643	0.0187124	0.969924	0.10791	0.00160036	0.892647	0.994444	0.00498147
TIAN_TNF_SIGNALING_NOT_VIA_NFKB	0.248717	-0.106902	0.00692244	0.220802	-0.21998	0.491748	0.244891	-0.0945058	0.0459507	0.00753285	-0.140463
TIAN_TNF_SIGNALING_VIA_NFKB	0.140928	-0.394382	7.06224e-06	0.138125	-0.266704	0.511056	0.15829	-0.152454	0.331683	0.000128809	-0.27118
TIEN_INTESTINE_PROBIOTICS_24HR_DN	0.279241	-0.0263595	0.0356871	0.270439	-0.0530619	0.91109	0.287862	0.0159205	0.758598	0.285033	-0.021167
TIEN_INTESTINE_PROBIOTICS_24HR_UP	0.152212	0.0244718	0.833877	0.139888	0.0135513	0.947863	0.148093	0.0187259	0.997735	0.99813	0.0189163
TIEN_INTESTINE_PROBIOTICS_2HR_DN	0.0529751	-0.0390599	0.510432	0.0590645	0.0622601	0.678276	0.0504846	-0.12519	0.573018	0.778817	-0.0339965
TIEN_INTESTINE_PROBIOTICS_2HR_UP	0.449906	-0.0169198	0.0121006	0.454725	-0.00918529	0.948413	0.457938	-0.0040026	0.691016	0.139063	-0.0100359
TIEN_INTESTINE_PROBIOTICS_6HR_DN	0.078571	0.000747231	0.69584	0.0810866	0.0573864	0.788815	0.0774002	0.0023612	0.925086	0.968512	0.020165
TIEN_INTESTINE_PROBIOTICS_6HR_UP	0.601922	-0.0214533	0.000292084	0.603655	-0.019588	0.760982	0.610018	0.00225223	0.897917	0.00914247	-0.0129297
TING_SILENCED_BY_DICER	0.109708	0.0787158	0.0409495	0.107693	0.0882804	0.826428	0.101962	0.0745166	0.384128	0.192042	0.0805043
TOMLINS_PROSTATE_CANCER_DN	0.109003	0.00121912	0.575865	0.0914169	-0.152165	0.779593	0.12845	0.180679	0.00622362	0.0675291	0.00991136
TOMLINS_PROSTATE_CANCER_UP	0.246998	-0.0102422	0.495891	0.245464	-0.0123365	0.969924	0.248438	-0.0134893	0.50073	0.82776	-0.0120227
TONG_INTERACT_WITH_PTTG1	0.126609	-0.0229894	0.349135	0.12743	0.0429659	0.853829	0.121578	-0.0388462	0.123641	0.359287	-0.0062899
TONKS_TARGETS_OF_RUNX1_RUNX1T1_FUSION_ERYTHROCYTE_UP	0.0981106	-0.0462014	0.275441	0.102461	0.019233	0.815225	0.106585	0.0557333	0.894407	0.781996	0.00958828
TONKS_TARGETS_OF_RUNX1_RUNX1T1_FUSION_GRANULOCYTE_UP	0.0949937	-0.0106959	0.685806	0.108623	0.026924	0.92401	0.0949871	-0.0489297	0.84838	0.974799	-0.0109005
TONKS_TARGETS_OF_RUNX1_RUNX1T1_FUSION_HSC_DN	0.0548571	0.0321117	0.20196	0.0516212	-0.0419286	0.864725	0.0565542	0.0840559	0.0204689	0.0804454	0.0247463
TONKS_TARGETS_OF_RUNX1_RUNX1T1_FUSION_HSC_UP	0.0916263	-0.108852	0.0125684	0.0974686	-0.0347149	0.898194	0.095942	-0.0479071	0.883921	0.161861	-0.0638246
TONKS_TARGETS_OF_RUNX1_RUNX1T1_FUSION_MONOCYTE_DN	0.0637291	0.0112165	0.895596	0.0576546	-0.0684609	0.972385	0.0634786	-0.0478623	0.853931	0.996527	-0.0350355
TONKS_TARGETS_OF_RUNX1_RUNX1T1_FUSION_MONOCYTE_UP	0.123591	-0.0127379	0.635514	0.115064	0.0153942	0.865166	0.124634	0.0172946	0.882154	0.962932	0.00665032
TONKS_TARGETS_OF_RUNX1_RUNX1T1_FUSION_SUSTAINDED_IN_ERYTHROCYTE_UP	0.164642	-0.0709665	0.243609	0.169405	-0.050934	0.969924	0.1774	0.00831458	0.899623	0.796576	-0.037862
TOOKER_GEMCITABINE_RESISTANCE_DN	0.167322	-0.0522034	0.00169416	0.17435	-0.0119069	0.916873	0.174748	0.00755114	0.858416	0.0393786	-0.0188531
TOOKER_GEMCITABINE_RESISTANCE_UP	0.190452	0.0109026	0.837612	0.181668	-0.016675	0.83529	0.193169	0.0212248	0.832393	0.982344	0.0051508
TORCHIA_TARGETS_OF_EWSR1_FLI1_FUSION_DN	0.0699687	0.00241851	0.959823	0.071677	-0.00422444	0.972385	0.0669777	-0.0440997	0.529815	0.965341	-0.0153019
TORCHIA_TARGETS_OF_EWSR1_FLI1_FUSION_UP	0.028094	0.0487486	0.536519	0.0318732	0.0543739	0.969924	0.0293274	0.0863963	0.253601	0.66986	0.063173
TOYOTA_TARGETS_OF_MIR34B_AND_MIR34C	0.0699129	0.0133162	0.950084	0.0626076	-0.0215819	0.969924	0.0668962	-0.00825365	0.435985	0.935171	-0.00550644
TRAYNOR_RETT_SYNDROM_UP	0.0504065	0.0973091	0.108947	0.0533101	0.0998466	0.969924	0.0475297	0.0279293	0.991875	0.607848	0.0750283
TSAI_RESPONSE_TO_IONIZING_RADIATION	0.134373	-0.0534206	0.0615991	0.128608	-0.0169155	0.896111	0.139829	0.0278672	0.372549	0.255569	-0.0141563
TSAI_RESPONSE_TO_RADIATION_THERAPY	0.132653	-0.0709987	0.115048	0.130758	-0.0344592	0.883562	0.127373	-0.0875525	0.554555	0.451586	-0.0643368
TSENG_ADIPOGENIC_POTENTIAL_DN	0.0523319	-0.0734562	0.0624584	0.0551869	-0.0325803	0.753537	0.0472445	-0.14083	0.377941	0.233849	-0.0822889
TSENG_ADIPOGENIC_POTENTIAL_UP	0.032871	-0.0145361	0.737033	0.0537725	0.351819	0.432425	0.0360333	0.0917033	0.340642	0.617251	0.142995
TSENG_IRS1_TARGETS_DN	0.0556953	0.0193354	0.690133	0.0558949	-0.0572911	0.944788	0.0561744	0.0363418	0.465975	0.881371	-0.000537963
TSENG_IRS1_TARGETS_UP	0.0788401	0.0273585	0.996976	0.0765072	-0.0165864	0.910901	0.0723198	0.00418932	0.982241	0.999772	0.00498714
TSUNODA_CISPLATIN_RESISTANCE_DN	0.156143	-0.011148	0.931742	0.169101	0.00446747	0.990711	0.145016	-0.0266267	0.926851	0.999437	-0.0111024
TURASHVILI_BREAST_DUCTAL_CARCINOMA_VS_DUCTAL_NORMAL_DN	0.062595	-0.0194766	0.863743	0.0629015	-0.00147674	0.982217	0.0690168	0.0724618	0.15385	0.666878	0.0171695
TURASHVILI_BREAST_DUCTAL_CARCINOMA_VS_DUCTAL_NORMAL_UP	0.0661817	0.0230249	0.569235	0.0562423	0.0146826	0.969924	0.0672903	0.0946948	0.541284	0.877789	0.0441341
TURASHVILI_BREAST_DUCTAL_CARCINOMA_VS_LOBULAR_NORMAL_DN	0.0951456	-0.00222005	0.877966	0.0881251	-0.0537407	0.944788	0.103485	0.0564201	0.608865	0.967882	0.000153113
TURASHVILI_BREAST_DUCTAL_CARCINOMA_VS_LOBULAR_NORMAL_UP	0.0701654	0.00530223	0.87065	0.0732351	0.13557	0.733064	0.0696983	0.00414994	0.551762	0.911492	0.0483409
TURASHVILI_BREAST_LOBULAR_CARCINOMA_VS_DUCTAL_NORMAL_DN	0.042194	0.1266	0.0745557	0.0461929	0.21207	0.489508	0.0537824	0.325068	8.65385e-05	0.000296476	0.221246
TURASHVILI_BREAST_LOBULAR_CARCINOMA_VS_DUCTAL_NORMAL_UP	0.0523099	0.0177131	0.638109	0.056724	0.20643	0.507307	0.0466082	-0.102123	0.407455	0.669718	0.0406732
TURASHVILI_BREAST_LOBULAR_CARCINOMA_VS_LOBULAR_NORMAL_DN	0.0634304	0.0858596	0.00128449	0.0668572	0.11239	0.363564	0.0620639	0.0472095	0.377245	0.00828071	0.0818198
TURASHVILI_BREAST_LOBULAR_CARCINOMA_VS_LOBULAR_NORMAL_UP	0.0491988	0.131853	0.00291312	0.045142	0.13485	0.592985	0.0589865	0.252948	3.39802e-05	9.17323e-06	0.173217
TURASHVILI_BREAST_NORMAL_DUCTAL_VS_LOBULAR_UP	0.0699488	-0.0322788	0.304905	0.0671077	-0.0336295	0.969924	0.0710385	-0.0303709	0.40043	0.640591	-0.0320931
UDAYAKUMAR_MED1_TARGETS_DN	0.08045	-0.149941	0.000596742	0.080242	-0.0872014	0.748267	0.0855349	-0.0320445	0.371507	0.00789383	-0.0897291
UDAYAKUMAR_MED1_TARGETS_UP	0.0984802	0.0150839	0.268396	0.0959443	0.0537324	0.760982	0.0982905	0.00652532	0.625308	0.660996	0.0251139
UEDA_CENTRAL_CLOCK	0.114631	-0.0643102	0.0101187	0.106363	-0.126864	0.511056	0.10976	-0.0919977	0.0171713	0.00478133	-0.0943906
UEDA_PERIFERAL_CLOCK	0.12959	-0.043466	0.038146	0.127573	-0.0459146	0.85348	0.137349	0.0137715	0.663125	0.263202	-0.025203
ULE_SPLICING_VIA_NOVA2	0.0595122	-0.0629396	0.250124	0.0506192	-0.0152075	0.969367	0.0686592	0.0589266	0.432676	0.608092	-0.00640681
URS_ADIPOCYTE_DIFFERENTIATION_DN	0.0598626	0.0903038	0.218034	0.0601478	0.0669443	0.969924	0.0559578	0.074438	0.7433	0.717118	0.0772287
URS_ADIPOCYTE_DIFFERENTIATION_UP	0.0249301	0.011749	0.527178	0.0266726	0.0817244	0.781501	0.0222896	0.0108183	0.75735	0.887054	0.0347639
UZONYI_RESPONSE_TO_LEUKOTRIENE_AND_THROMBIN	0.148668	-0.263526	0.00089992	0.126999	-0.439143	0.492361	0.141814	-0.292006	0.047978	0.00148031	-0.331558
VALK_AML_CLUSTER_1	0.0819518	-0.190268	0.00624292	0.0825558	-0.13987	0.628077	0.0848947	-0.107087	0.115144	0.0173238	-0.145741
VALK_AML_CLUSTER_10	0.0161167	-0.0469045	0.805335	0.0135348	-0.235206	0.985067	0.0199143	0.0512253	0.943752	0.996742	-0.0769616
VALK_AML_CLUSTER_11	0.117061	0.0945285	0.00786196	0.116772	0.0747141	0.903855	0.117325	0.0954258	0.145122	0.0325085	0.0882228
VALK_AML_CLUSTER_12	0.0784145	0.0350697	0.475474	0.0746482	0.0119872	0.921614	0.0898792	0.184447	0.0095414	0.0897968	0.0771678
VALK_AML_CLUSTER_13	0	NA	0.67976	0.00890355	0.858286	0.913711	0.0109675	2.44171	0.0504291	0.327662	NA
VALK_AML_CLUSTER_15	0.0619612	-0.0597967	0.696499	0.0663913	0.160266	0.805255	0.0708812	0.0858492	0.760546	0.944812	0.0621061
VALK_AML_CLUSTER_16	0.0489469	0.0770654	0.479069	0.0456175	0.0884161	0.959746	0.0566754	0.352253	0.00735744	0.077371	0.172578
VALK_AML_CLUSTER_2	0.0808702	-0.0707988	0.0127026	0.0803429	-0.0740817	0.950047	0.078761	-0.145808	0.82704	0.161886	-0.0968963
VALK_AML_CLUSTER_3	0.0360366	-0.0425431	0.655552	0.0298012	-0.161096	0.938843	0.0299003	-0.0999344	0.642166	0.932404	-0.101191
VALK_AML_CLUSTER_4	0.076491	0.0070804	0.861912	0.0692094	-0.0988802	0.791716	0.0736477	-0.123356	0.598979	0.938016	-0.0717185
VALK_AML_CLUSTER_5	0.0315921	-0.0918853	0.132156	0.0368685	0.0103605	0.866605	0.0287231	-0.0472523	0.821715	0.579325	-0.0429257
VALK_AML_CLUSTER_6	0.104329	0.0839957	0.199403	0.0944984	-0.0159977	0.92906	0.0879407	-0.114695	0.411563	0.525027	-0.0155656
VALK_AML_CLUSTER_7	0.0338244	-0.047266	0.504792	0.0341999	0.0110083	0.89594	0.036424	0.081184	0.921077	0.941084	0.0149755
VALK_AML_CLUSTER_8	0.00379644	-0.152003	0.822595	0.0122028	1.32193	0.513941	0.0122028	0.880418	0.174456	0.516669	0.683448
VALK_AML_CLUSTER_9	0.0311407	0.0267882	0.546342	0.0406343	0.185812	0.867078	0.0304041	0.0121871	0.82704	0.930908	0.0749291
VALK_AML_WITH_CEBPA	0.059015	-0.0135875	0.76951	0.07443	0.227371	0.887941	0.0616808	-0.0103138	0.541284	0.920678	0.0678231
VALK_AML_WITH_EVI1	0.019665	-0.0884817	0.592335	0.018059	-0.189497	0.969924	0.0233334	-0.0553849	0.968188	0.978192	-0.111121
VALK_AML_WITH_FLT3_ITD	0.0395928	-0.00105653	0.658969	0.0394574	-0.0612532	0.805255	0.041014	0.0519385	0.817369	0.947363	-0.0034571
VANASSE_BCL2_TARGETS_DN	0.0692072	-0.124199	0.0403035	0.0731878	0.00255317	0.942489	0.0773651	-0.031413	0.992619	0.363873	-0.0510197
VANASSE_BCL2_TARGETS_UP	0.0966887	0.0450961	0.85323	0.0917796	0.00127455	0.975393	0.0985759	0.113657	0.182736	0.708213	0.0533425
VANDESLUIS_COMMD1_TARGETS_GROUP_3_DN	0.015384	-0.619045	0.00610675	0.0284128	-0.224549	0.681	0.0127932	-0.737804	0.0619775	0.0111879	-0.527133
VANDESLUIS_COMMD1_TARGETS_GROUP_3_UP	0.158701	0.047793	0.045594	0.156949	0.0524455	0.916873	0.170056	0.0894483	0.0238523	0.0316975	0.0632289
VANHARANTA_UTERINE_FIBROID_DN	0.103512	-0.257032	0.00275713	0.100911	-0.171068	0.718187	0.112901	-0.113133	0.301123	0.0214589	-0.180411
VANHARANTA_UTERINE_FIBROID_UP	0.0892433	0.0287367	0.868344	0.0797552	-0.120107	0.998014	0.0939158	0.0270137	0.883921	0.997412	-0.0214521
VANHARANTA_UTERINE_FIBROID_WITH_7Q_DELETION_DN	0.0807947	-0.0200871	0.983128	0.0808121	0.0197354	0.972385	0.0887417	-0.00155745	0.984098	0.999964	-0.000636401
VANHARANTA_UTERINE_FIBROID_WITH_7Q_DELETION_UP	0.0906877	0.0383232	0.97684	0.0847589	0.112541	0.962459	0.0871247	0.0172596	0.876405	0.998953	0.0560412
VANLOO_SP3_TARGETS_DN	0.0801807	0.138067	0.000190644	0.0680592	-0.122636	0.733064	0.0815941	0.126552	8.65385e-05	2.24233e-06	0.0473277
VANOEVELEN_MYOGENESIS_SIN3A_TARGETS	0.0746896	-0.00293986	0.773057	0.0732466	-0.0287754	0.92906	0.0770948	0.00925549	0.943752	0.992657	-0.00748659
VANTVEER_BREAST_CANCER_BRCA1_DN	0.0535207	0.0251733	0.948313	0.0622376	0.222392	0.432425	0.0586262	0.00973192	0.90462	0.921227	0.0857659
VANTVEER_BREAST_CANCER_BRCA1_UP	0.0990895	-0.03473	0.175954	0.0941995	-0.0220785	0.962459	0.0991304	0.0306968	0.973698	0.729965	-0.0087039
VANTVEER_BREAST_CANCER_ESR1_DN	0.107213	0.0148735	0.438504	0.099981	-0.0275912	0.910901	0.106194	0.0123909	0.376397	0.705119	-0.000108921
VANTVEER_BREAST_CANCER_ESR1_UP	0.0562996	-0.0562919	0.249783	0.0618287	-0.0303632	0.925586	0.059922	0.0132039	0.847458	0.775576	-0.0244837
VANTVEER_BREAST_CANCER_METASTASIS_DN	0.0882912	0.131015	0.167156	0.0711428	0.049049	0.980188	0.0805981	0.0645069	0.497193	0.541861	0.0815235
VANTVEER_BREAST_CANCER_METASTASIS_UP	0.0657316	0.045739	0.0611492	0.0736127	0.0554121	0.901015	0.0707891	0.097494	0.141835	0.137705	0.0662151
VANTVEER_BREAST_CANCER_POOR_PROGNOSIS	0.0540503	0.128584	0.126988	0.0431409	0.108273	0.969924	0.0564556	0.15077	0.167383	0.25596	0.129209
VARELA_ZMPSTE24_TARGETS_DN	0.0929321	0.0700459	0.250124	0.0931534	0.0162462	0.977798	0.0943019	0.0604057	0.457029	0.625058	0.0488992
VARELA_ZMPSTE24_TARGETS_UP	0.0925235	-0.0559667	0.304308	0.0953294	-0.038259	0.927846	0.0809864	-0.0705815	0.818729	0.817677	-0.0549357
VART_KSHV_INFECTION_ANGIOGENIC_MARKERS_DN	0.0297385	-0.151569	0.0387506	0.0352482	-0.0832604	0.805255	0.0357079	0.0355143	0.994248	0.325875	-0.0664385
VART_KSHV_INFECTION_ANGIOGENIC_MARKERS_UP	0.0538289	0.0492353	0.524952	0.0507063	-0.0245771	0.808624	0.0558895	0.100854	0.0818958	0.347681	0.0418374
VECCHI_GASTRIC_CANCER_ADVANCED_VS_EARLY_DN	0.0787934	0.107266	1.54042e-05	0.0747019	0.0731959	0.623079	0.0811984	0.15448	2.99741e-05	7.60343e-08	0.111648
VECCHI_GASTRIC_CANCER_ADVANCED_VS_EARLY_UP	0.0530466	0.0570525	0.208621	0.0650784	0.269781	0.450607	0.0485769	-0.0359361	0.724279	0.496821	0.0969657
VECCHI_GASTRIC_CANCER_EARLY_DN	0.0097226	-0.114097	0.615523	0.0157855	0.20397	0.857802	0.00991686	-0.0231338	0.971866	0.969727	0.0222465
VECCHI_GASTRIC_CANCER_EARLY_UP	0.130855	0.0659171	0.178046	0.113322	-0.0233899	0.971552	0.124797	0.0206351	0.821715	0.689954	0.0210541
VERHAAK_AML_WITH_NPM1_MUTATED_DN	0.0574166	0.082959	0.0979746	0.0580174	0.00422401	0.92906	0.0584597	0.0771378	0.195921	0.234221	0.0547736
VERHAAK_AML_WITH_NPM1_MUTATED_UP	0.0697686	-0.138115	0.000439118	0.0763096	-0.0612644	0.901015	0.0733585	-0.0399078	0.35556	0.0069212	-0.0797623
VERHAAK_GLIOBLASTOMA_CLASSICAL	0.0444697	-0.00919676	0.959823	0.0449174	-0.0749813	0.450607	0.0490568	0.0961379	0.0230769	0.161886	0.0039866
VERHAAK_GLIOBLASTOMA_MESENCHYMAL	0.0960528	0.0311248	0.415519	0.0948311	0.0100788	0.954779	0.10311	0.106026	0.00299307	0.0361248	0.0490765
VERHAAK_GLIOBLASTOMA_NEURAL	0.0742168	0.0574932	0.0112949	0.0721201	-0.0383831	0.643123	0.0738501	0.0458037	0.254732	0.0501253	0.0216379
VERHAAK_GLIOBLASTOMA_PRONEURAL	0.0394406	-0.133131	0.00138752	0.0423198	0.00419609	0.969924	0.0417419	-0.0781072	0.399289	0.0198127	-0.0690142
VERNELL_RETINOBLASTOMA_PATHWAY_UP	0.0458489	0.0245233	0.668827	0.033506	-0.0440673	0.998014	0.0377109	-0.0881823	0.682636	0.954568	-0.0359087
VERRECCHIA_DELAYED_RESPONSE_TO_TGFB1	0.0926633	0.0412922	0.118068	0.0943334	0.078577	0.781955	0.0941843	0.00794034	0.650763	0.466583	0.0426032
VERRECCHIA_EARLY_RESPONSE_TO_TGFB1	0.159305	0.0241577	0.827017	0.154082	-0.0987077	0.854652	0.154438	0.00724926	0.748911	0.973166	-0.0224336
VILIMAS_NOTCH1_TARGETS_DN	0	NA	0.462744	0	NA	0.955046	0	NA	0.442169	0.77489	NA
VILIMAS_NOTCH1_TARGETS_UP	0.0704112	-0.0701015	0.011317	0.0568751	-0.316837	0.334333	0.0634339	-0.134294	0.36039	0.0400377	-0.173744
VILLANUEVA_LIVER_CANCER_KRT19_DN	0.0454654	-0.000419205	0.984414	0.0535912	0.048836	0.969924	0.0504202	0.136294	0.128067	0.649241	0.0615703
VILLANUEVA_LIVER_CANCER_KRT19_UP	0.0523113	-0.0581976	0.21592	0.0519105	0.0470948	0.998014	0.0503097	-0.065153	0.726627	0.716074	-0.0254186
WAKABAYASHI_ADIPOGENESIS_PPARG_BOUND_36HR	0.0551396	-0.0174093	0.642679	0.059999	0.00358137	0.950047	0.0538503	0	0.873463	0.973961	-0.0046093
WAKABAYASHI_ADIPOGENESIS_PPARG_BOUND_8D	0.0847257	-0.018092	0.0112213	0.0804016	-0.0376338	0.815225	0.0843495	-0.0131592	0.465561	0.0909603	-0.0229617
WAKABAYASHI_ADIPOGENESIS_PPARG_RXRA_BOUND_36HR	0.0731437	-0.0162079	0.851865	0.0759	0.0250701	0.86275	0.0749062	0.00823317	0.892918	0.990887	0.00569843
WAKABAYASHI_ADIPOGENESIS_PPARG_RXRA_BOUND_8D	0.0923939	-0.00371451	0.996976	0.0945698	0.00378402	0.968452	0.0942661	0.0187217	0.34268	0.899196	0.00626375
WAKABAYASHI_ADIPOGENESIS_PPARG_RXRA_BOUND_WITH_H4K20ME1_MARK	0.0570215	0.0577168	0.0529146	0.0540841	-0.0275853	0.959746	0.0582916	0.0943613	0.196667	0.161958	0.0414976
WAKASUGI_HAVE_ZNF143_BINDING_SITES	0.0397808	0.0612676	0.648632	0.0393851	0.165477	0.898194	0.0347928	-0.112992	0.424529	0.834214	0.0379174
WALLACE_PROSTATE_CANCER_RACE_DN	0.0572773	-0.00437328	0.978465	0.0575526	0.0346798	0.969924	0.0582337	0.0286433	0.472151	0.952179	0.0196499
WALLACE_PROSTATE_CANCER_RACE_UP	0.0471042	0.0453287	0.407299	0.042573	-0.179003	0.821821	0.0427508	-0.00931185	0.578558	0.772539	-0.0476621
WAMUNYOKOLI_OVARIAN_CANCER_GRADES_1_2_DN	0.0618959	-0.0421347	0.88862	0.0716553	0.148604	0.659383	0.0647078	0.0527486	0.745549	0.948442	0.0530726
WAMUNYOKOLI_OVARIAN_CANCER_GRADES_1_2_UP	0.0725065	0.0592198	0.006241	0.07574	0.0716902	0.599439	0.075518	0.087218	0.00773879	0.00191225	0.0727093
WAMUNYOKOLI_OVARIAN_CANCER_LMP_DN	0.0835963	-0.00888182	0.548964	0.0862218	0.0585097	0.760982	0.0813926	-0.0485123	0.297004	0.653176	0.000371829
WAMUNYOKOLI_OVARIAN_CANCER_LMP_UP	0.127612	0.037106	0.05437	0.127785	0.0841145	0.681759	0.124766	0.0330075	0.196667	0.131442	0.0514093
WANG_ADIPOGENIC_GENES_REPRESSED_BY_SIRT1	0.213963	-0.0192321	0.330811	0.205731	-0.0923785	0.678276	0.221697	0.00922143	0.75735	0.738017	-0.0341297
WANG_BARRETTS_ESOPHAGUS_AND_ESOPHAGUS_CANCER_DN	0.10232	0.014183	0.84978	0.105334	0.0464882	0.786687	0.114869	0.092492	0.0107955	0.130557	0.0510544
WANG_BARRETTS_ESOPHAGUS_DN	0.115352	0.0996389	0.0306216	0.115266	0.0562148	0.99057	0.119786	0.20708	2.99741e-05	0.000101525	0.120978
WANG_BARRETTS_ESOPHAGUS_UP	0.105066	0.0673011	0.629747	0.104816	-0.12592	0.992505	0.120057	0.151311	0.00843434	0.105447	0.0308974
WANG_CISPLATIN_RESPONSE_AND_XPC_DN	0.063709	-0.0728779	0.0112497	0.0632061	-0.0693514	0.681	0.0688314	0.0124729	0.991236	0.135092	-0.0432521
WANG_CISPLATIN_RESPONSE_AND_XPC_UP	0.114429	0.0530799	0.059283	0.108208	0.0941975	0.643123	0.118207	0.103451	0.0028019	0.00554998	0.083576
WANG_CLASSIC_ADIPOGENIC_TARGETS_OF_PPARG	0.0329434	0.106964	0.105962	0.035543	0.367183	0.668611	0.033911	0.0913082	0.181488	0.190703	0.188485
WANG_CLIM2_TARGETS_DN	0.0960013	-0.030168	0.400523	0.0974133	-0.00528436	0.99343	0.103244	0.041777	0.2855	0.629401	0.00210822
WANG_CLIM2_TARGETS_UP	0.0518659	-0.0588591	0.066604	0.0492946	-0.0840491	0.511056	0.0557923	0.0501853	0.532336	0.236533	-0.0309076
WANG_ESOPHAGUS_CANCER_VS_NORMAL_DN	0.0828489	0.000651536	0.982976	0.0857405	0.0184334	0.916006	0.083799	-0.00898798	0.944533	0.999373	0.00336565
WANG_ESOPHAGUS_CANCER_VS_NORMAL_UP	0.118884	0.0197118	0.957382	0.120791	-0.0253696	0.950047	0.116481	-0.00850592	0.829605	0.996982	-0.00472125
WANG_HCP_PROSTATE_CANCER	0.122449	-0.0986832	0.000224676	0.119201	-0.130847	0.363564	0.120179	-0.0806953	0.065021	0.000461566	-0.103408
WANG_IMMORTALIZED_BY_HOXA9_AND_MEIS1_DN	0.0418663	-0.189917	0.108982	0.0426647	-0.080253	0.969924	0.0464913	-0.00280226	0.713621	0.522324	-0.0909907
WANG_IMMORTALIZED_BY_HOXA9_AND_MEIS1_UP	0.014461	-0.179009	0.477767	0.0139632	-0.049388	0.991867	0.0171587	0.0945379	0.69261	0.897563	-0.0446196
WANG_LMO4_TARGETS_DN	0.0925888	-0.0318758	0.0346911	0.0905633	-0.00692925	0.950047	0.0934341	-0.0292174	0.472151	0.215183	-0.0226742
WANG_LMO4_TARGETS_UP	0.101069	-0.00178825	0.688985	0.103083	0.032557	0.631248	0.103534	0.013871	0.570031	0.834788	0.0148799
WANG_LSD1_TARGETS_DN	0.121492	-0.0178184	0.669933	0.123197	0.0223042	0.972385	0.118331	-0.0214262	0.455945	0.876445	-0.00564681
WANG_LSD1_TARGETS_UP	0.118194	-0.0139614	0.846623	0.126948	0.123791	0.765774	0.129452	0.140894	0.0414811	0.299944	0.0835747
WANG_METASTASIS_OF_BREAST_CANCER_ESR1_DN	0.0497719	-0.000359282	0.484638	0.0361482	-0.174974	0.931093	0.0570982	0.179549	0.0329798	0.209234	0.00140551
WANG_METHYLATED_IN_BREAST_CANCER	0.123614	-0.0972384	0.0861441	0.1141	-0.209335	0.859954	0.116955	-0.15325	0.0536536	0.0866721	-0.153274
WANG_MLL_TARGETS	0.024272	-0.0467997	0.821755	0.027613	0.00346965	0.928654	0.0274428	0.100852	0.316447	0.828417	0.019174
WANG_NEOPLASTIC_TRANSFORMATION_BY_CCND1_MYC	0.0834304	-0.0213496	0.166673	0.0822968	-0.0281524	0.939632	0.0806436	-0.0289999	0.640773	0.596286	-0.0261673
WANG_NFKB_TARGETS	0	NA	0.736332	0	NA	0.969924	0	NA	0.78827	0.979326	NA
WANG_PROSTATE_CANCER_ANDROGEN_INDEPENDENT	0.143679	-0.0739821	0.000245404	0.145647	-0.0312823	0.928654	0.143587	-0.0516019	0.240222	0.00322771	-0.0522887
WANG_RESPONSE_TO_ANDROGEN_UP	0.0339523	0.0268922	0.847252	0.0346994	-0.107391	0.92292	0.0425305	0.146583	0.461565	0.916151	0.0220281
WANG_RESPONSE_TO_BEXAROTENE_DN	0.0188527	0.127247	0.469328	0.0177431	-0.0806383	0.991867	0.01957	0.07548	0.422512	0.776577	0.0406963
WANG_RESPONSE_TO_BEXAROTENE_UP	0.0503472	0.0735492	0.497861	0.0506585	0.0882303	0.969924	0.0545259	0.0618138	0.598768	0.870509	0.0745311
WANG_RESPONSE_TO_GSK3_INHIBITOR_SB216763_DN	0.0904297	0.0260654	0.594574	0.0809228	-0.0156466	0.999371	0.0882113	0.0347167	0.632494	0.923588	0.0150452
WANG_RESPONSE_TO_GSK3_INHIBITOR_SB216763_UP	0.0479089	-0.0272244	0.454519	0.052079	-0.00779924	0.969924	0.0486359	0.00559348	0.860965	0.925355	-0.00981004
WANG_SMARCE1_TARGETS_DN	0.114729	-0.0137011	0.351551	0.111683	-0.0210731	0.969924	0.109492	-0.0716011	0.00154215	0.0194853	-0.0354584
WANG_SMARCE1_TARGETS_UP	0.0490244	0.0051158	0.905115	0.057728	0.144695	0.63568	0.0499546	0.0112998	0.99895	0.981202	0.0537035
WANG_TARGETS_OF_MLL_CBP_FUSION_DN	0.117668	-0.0163649	0.884513	0.121904	0.11274	0.928507	0.124457	0.0564037	0.51999	0.944991	0.0509264
WANG_TARGETS_OF_MLL_CBP_FUSION_UP	0.0814927	-0.00702182	0.759849	0.0793343	-0.0241443	0.833356	0.0832535	0.0122855	0.779444	0.965112	-0.00629351
WANG_TUMOR_INVASIVENESS_DN	0.155221	-0.0212349	0.166673	0.15373	-0.00212893	0.997279	0.156102	-0.00178998	0.99895	0.731827	-0.0083846
WANG_TUMOR_INVASIVENESS_UP	0.344449	-0.00892777	0.352353	0.334178	0.0193646	0.954779	0.342919	0.000871076	0.897917	0.880121	0.00376929
WARTERS_IR_RESPONSE_5GY	0.0718696	-0.0332445	0.844987	0.078758	0.0671216	0.951832	0.0705174	-0.0386252	0.451863	0.917445	-0.00158269
WARTERS_RESPONSE_TO_IR_SKIN	0.0282385	0.0588713	0.065185	0.0293623	0.115735	0.853158	0.0314158	0.141537	0.11667	0.121509	0.105381
WATANABE_COLON_CANCER_MSI_VS_MSS_DN	0.00429954	-0.31873	0.575764	0.0109392	0.157944	0.935611	0.00591782	0.0632516	0.865389	0.957723	-0.0325117
WATANABE_COLON_CANCER_MSI_VS_MSS_UP	0.0661028	0.0494185	0.6936	0.0586994	-0.0407545	0.916873	0.0639757	-0.0155329	0.923848	0.983082	-0.00228966
WATANABE_RECTAL_CANCER_RADIOTHERAPY_RESPONSIVE_DN	0.148232	-0.00517741	0.551397	0.150888	0.0124456	0.972385	0.147665	0.0133909	0.345735	0.761076	0.00688636
WATANABE_RECTAL_CANCER_RADIOTHERAPY_RESPONSIVE_UP	0.1743	-0.01937	0.0629336	0.176602	0.00932571	0.982217	0.173838	0.00925124	0.968382	0.465708	-0.000264338
WEBER_METHYLATED_HCP_IN_FIBROBLAST_DN	0	NA	0.114004	0.00383142	-1.37504	0.826428	0	NA	0.00299307	0.0120067	NA
WEBER_METHYLATED_HCP_IN_SPERM_DN	0	NA	0.0777633	0.00527635	-1.40259	0.864725	0	NA	0.00474614	0.0132287	NA
WEI_MIR34A_TARGETS	0.0695946	-0.0379934	0.84176	0.0736546	0.0121766	0.991867	0.0773744	0.0735956	0.0700305	0.46015	0.0159263
WEI_MYCN_TARGETS_WITH_E_BOX	0.116416	0.013229	0.980061	0.103464	0.0159237	0.969924	0.11703	0.011272	0.992127	0.999968	0.0134749
WEIGEL_OXIDATIVE_STRESS_BY_HNE_AND_H2O2	0.150114	-0.0737521	0.0154335	0.146128	-0.147737	0.513941	0.15085	-0.00190028	0.640773	0.102827	-0.0744632
WEIGEL_OXIDATIVE_STRESS_BY_HNE_AND_TBH	0.11936	0.00200342	0.978465	0.125534	0.0518032	0.96293	0.123501	-0.00349348	0.695913	0.990837	0.0167711
WEIGEL_OXIDATIVE_STRESS_BY_TBH_AND_H2O2	0.129768	-0.000845058	0.840853	0.130561	-0.0805271	0.689164	0.1255	0.0158195	0.712532	0.939664	-0.0218509
WEIGEL_OXIDATIVE_STRESS_RESPONSE	0.214419	-0.0673336	0.000209288	0.191318	-0.18943	0.305541	0.223385	-0.00166397	0.693103	0.00271533	-0.0861424
WEINMANN_ADAPTATION_TO_HYPOXIA_DN	0.128186	0.0168559	0.742987	0.137004	0.0549961	0.900572	0.123081	-0.0437552	0.894814	0.984612	0.0093656
WEINMANN_ADAPTATION_TO_HYPOXIA_UP	0.152249	0.0414172	0.486712	0.16739	0.115802	0.760982	0.145379	-0.0170911	0.472151	0.745649	0.0467093
WELCSH_BRCA1_TARGETS_DN	0.138589	-0.087377	0.00104453	0.132662	-0.00774875	0.950047	0.140504	-0.0362762	0.199968	0.009101	-0.0438006
WELCSH_BRCA1_TARGETS_UP	0.185961	0.0109542	0.641519	0.18117	-0.0177491	0.844578	0.190812	0.0373795	0.055452	0.31991	0.0101948
WENDT_COHESIN_TARGETS_UP	0.0582263	0.0650241	0.36965	0.0642014	0.278437	0.962459	0.0769326	0.232853	0.256797	0.571557	0.192105
WENG_POR_TARGETS_LIVER_UP	0.139435	0.155324	0.000481924	0.12146	0.0281829	0.864349	0.15365	0.25317	8.65385e-05	5.94791e-06	0.145559
WEST_ADRENOCORTICAL_TUMOR_DN	0.101891	-0.0584276	0.000181153	0.0980651	-0.106276	0.513941	0.101899	-0.0481612	0.0401518	0.000342358	-0.070955
WEST_ADRENOCORTICAL_TUMOR_UP	0.123212	0.0346269	0.743709	0.118956	0.0711194	0.84255	0.124434	0.0420134	0.533334	0.901213	0.0492532
WESTON_VEGFA_TARGETS	0.077752	0.0256809	0.536554	0.0835066	0.0769926	0.685951	0.0763543	0.0338949	0.667157	0.832466	0.0455228
WESTON_VEGFA_TARGETS_12HR	0.066754	0.00685367	0.640782	0.0799361	0.194122	0.513941	0.066739	0.0463291	0.974075	0.892858	0.0824349
WESTON_VEGFA_TARGETS_3HR	0.0794527	0.0598695	0.158496	0.084992	0.080732	0.62446	0.0774623	0.0644854	0.582829	0.456974	0.0683623
WESTON_VEGFA_TARGETS_6HR	0.0592674	-0.0293281	0.936144	0.0689641	0.148443	0.54508	0.059803	0.0193124	0.961963	0.964433	0.0461424
WHITEFORD_PEDIATRIC_CANCER_MARKERS	0.13423	0.228357	0.622001	0.0949681	-0.0226635	0.933556	0.106846	0.044458	0.790602	0.955615	0.0833838
WHITEHURST_PACLITAXEL_SENSITIVITY	0.101353	-0.0295359	0.34203	0.0847345	-0.17712	0.682348	0.0988877	-0.0240442	0.526323	0.650465	-0.0768999
WHITFIELD_CELL_CYCLE_G1_S	0.0709737	-0.0205692	0.213526	0.0711035	0.139676	0.793322	0.0735691	-0.00637882	0.527906	0.565961	0.0375759
WHITFIELD_CELL_CYCLE_G2	0.0647312	-0.012814	0.993901	0.0589513	-0.0671841	0.916873	0.0642358	-0.0165652	0.923848	0.999253	-0.0321878
WHITFIELD_CELL_CYCLE_G2_M	0.0852199	-0.0132422	0.779429	0.079962	-0.00926777	0.96293	0.0832968	-0.0349665	0.912421	0.993171	-0.0191588
WHITFIELD_CELL_CYCLE_LITERATURE	0.0690777	0.426551	0.549306	0.0216816	-0.371183	0.887941	0.0367744	-0.0522059	0.791689	0.928394	0.00105388
WHITFIELD_CELL_CYCLE_M_G1	0.128914	-0.0511347	0.122391	0.120164	0.0400392	0.969924	0.135154	0.00988312	0.844659	0.596068	-0.000404101
WHITFIELD_CELL_CYCLE_S	0.0411865	-0.0793682	0.263976	0.0387572	0.0642498	0.911277	0.0398689	-0.0598299	0.194645	0.40958	-0.0249828
WIEDERSCHAIN_TARGETS_OF_BMI1_AND_PCGF2	0.104871	-0.0329564	0.260417	0.0966318	-0.104271	0.826428	0.109811	0.0102949	0.99895	0.799462	-0.0423109
WIELAND_UP_BY_HBV_INFECTION	0.128536	0.073784	0.410379	0.12028	-0.0253684	0.730816	0.102374	-0.16857	0.139041	0.384671	-0.0400513
WIERENGA_PML_INTERACTOME	0.224804	-0.0161778	0.40236	0.226086	0.00266684	0.990711	0.234198	0.0125474	0.99895	0.933676	-0.000321188
WIERENGA_STAT5A_TARGETS_DN	0.0540233	-0.00243174	0.823592	0.0566278	0.00625675	0.99909	0.0570025	0.00915282	0.787254	0.990113	0.00432594
WIERENGA_STAT5A_TARGETS_GROUP1	0.0504718	-0.0427037	0.171638	0.0497568	-0.0717682	0.730816	0.0532841	0.0273095	0.244753	0.323916	-0.0290541
WIERENGA_STAT5A_TARGETS_GROUP2	0.090236	-0.130159	0.152414	0.0808615	-0.290146	0.754256	0.0982946	0.0583391	0.681409	0.531873	-0.120655
WIERENGA_STAT5A_TARGETS_UP	0.0703195	-0.0828534	0.0355428	0.0667647	-0.152557	0.54763	0.0776526	0.0633028	0.682636	0.19474	-0.0573692
WIKMAN_ASBESTOS_LUNG_CANCER_DN	0.0495976	-0.0703117	0.157759	0.0489363	-0.0690355	0.969924	0.0520971	-0.0530216	0.640773	0.590132	-0.0641229
WILCOX_RESPONSE_TO_PROGESTERONE_DN	0.0738505	-0.0186215	0.614677	0.0722417	0.0739452	0.962459	0.078706	0.051078	0.520321	0.884173	0.0354673
WILCOX_RESPONSE_TO_PROGESTERONE_UP	0.0552136	0.0805362	0.32924	0.0411078	-0.00378367	0.991867	0.0567166	0.116152	0.251145	0.543592	0.0643015
WILENSKY_RESPONSE_TO_DARAPLADIB	0.0277222	0.0858149	0.33797	0.0314309	-0.0623188	0.999371	0.0253208	0.097474	0.470289	0.719932	0.0403234
WILLIAMS_ESR1_TARGETS_UP	0.0832322	0.0890596	0.350704	0.078004	0.0731433	0.916873	0.0634893	-0.177054	0.47795	0.711045	-0.00495053
WILLIAMS_ESR2_TARGETS_UP	0.0376976	-0.0935074	0.46109	0.05043	0.153062	0.864725	0.0471012	0.184656	0.322294	0.66266	0.0814035
WINNEPENNINCKX_MELANOMA_METASTASIS_DN	0.0577242	0.0797806	0.28696	0.0641892	0.0483919	0.98874	0.0477866	-0.122236	0.340151	0.58596	0.00197876
WINNEPENNINCKX_MELANOMA_METASTASIS_UP	0.142207	0.142803	0.821755	0.113788	0.0471105	0.939632	0.12014	-0.0250285	0.646193	0.966435	0.0549615
WINTER_HYPOXIA_DN	0.00687661	0.0204195	0.668827	0.0101625	0.239378	0.748267	0.00695838	0.156119	0.527906	0.8499	0.138639
WINTER_HYPOXIA_METAGENE	0.196809	-0.0320326	0.110513	0.191748	-0.0633261	0.86275	0.204016	0.00434567	0.78841	0.521448	-0.0303377
WINTER_HYPOXIA_UP	0.160023	-0.00144942	0.971229	0.156335	-0.0439578	0.932119	0.167553	0.0394756	0.243665	0.805968	-0.00197723
WINZEN_DEGRADED_VIA_KHSRP	0.0660765	-0.067263	0.147222	0.080095	0.119309	0.935834	0.0731961	0.0671455	0.763268	0.608732	0.0397306
WNT_SIGNALING	0.08754	-0.0689227	0.00637513	0.0835023	-0.135422	0.558437	0.0903569	-0.020109	0.348719	0.0373427	-0.0748179
WONG_ADULT_TISSUE_STEM_MODULE	0.104356	-0.0732259	0.0148718	0.104547	-0.0578681	0.853158	0.106244	-0.0321796	0.557901	0.128869	-0.0544245
WONG_EMBRYONIC_STEM_CELL_CORE	0.194801	0.0331328	0.984539	0.175377	0.0331468	0.980188	0.183227	-0.0196987	0.74876	0.99551	0.015527
WONG_ENDMETRIUM_CANCER_DN	0.0111709	0.195991	0.00234736	0.011815	0.10182	0.853158	0.0118653	0.153499	0.0504291	0.00530462	0.150437
WONG_MITOCHONDRIA_GENE_MODULE	0.230037	0.0127153	0.922661	0.210728	-0.126206	0.92906	0.211366	-0.0517904	0.476041	0.937746	-0.0550937
WONG_PROTEASOME_GENE_MODULE	0.243288	0.0104918	0.728107	0.215082	-0.077464	0.854771	0.226373	-0.0670737	0.360924	0.810523	-0.044682
WOO_LIVER_CANCER_RECURRENCE_DN	0.0124863	0.140124	0.268757	0.00994822	-0.3956	0.689164	0.0132001	0.0808605	0.743433	0.681359	-0.0582051
WOO_LIVER_CANCER_RECURRENCE_UP	0.081664	-0.0540903	0.337509	0.0892273	-0.00697784	0.969924	0.0838014	0.0194438	0.385065	0.657455	-0.0138748
WOOD_EBV_EBNA1_TARGETS_DN	0.126868	0.0019818	0.961658	0.119984	-0.00966633	0.969924	0.134686	0.0357859	0.689531	0.989669	0.00936713
WOOD_EBV_EBNA1_TARGETS_UP	0.119931	-0.0217955	0.176433	0.114728	-0.0538371	0.853158	0.12186	0.027485	0.398918	0.46645	-0.0160492
WORSCHECH_TUMOR_EVASION_AND_TOLEROGENICITY_UP	0.0362595	-0.210815	0.129216	0.0290973	-0.274474	0.801532	0.0449013	0.0937338	0.745826	0.528323	-0.130518
WORSCHECH_TUMOR_REJECTION_UP	0.0541804	0.0170538	0.63374	0.0559559	0.0607856	0.853158	0.0594136	0.0906479	0.522785	0.865431	0.0561625
WOTTON_RUNX_TARGETS_DN	0.0743054	-0.0325656	0.617033	0.0744982	-0.0477311	0.997099	0.0842779	0.138428	0.578665	0.913573	0.019377
WP_16P112_DISTAL_DELETION_SYNDROME	0.123368	0.0614152	0.220456	0.115872	0.013913	0.931093	0.131976	0.148709	0.0203287	0.0896722	0.0746791
WP_16P112_PROXIMAL_DELETION_SYNDROME	0.134982	-0.0598817	0.000553531	0.120081	-0.143838	0.504092	0.143591	0.000205103	0.900247	0.0109636	-0.0678382
WP_1Q211_COPY_NUMBER_VARIATION_SYNDROME	0.0272381	-0.00499491	0.645949	0.0318198	0.00214315	0.969924	0.0266398	-0.162707	0.252952	0.719316	-0.0551862
WP_22Q112_COPY_NUMBER_VARIATION_SYNDROME	0.0496336	0.0035243	0.759849	0.0512252	0.0597872	0.868792	0.0508273	0.0276639	0.446752	0.874893	0.0303252
WP_3Q29_COPY_NUMBER_VARIATION_SYNDROME	0.0541026	-0.0357275	0.05555	0.0555196	-0.0312	0.928507	0.0547342	-0.000578931	0.79961	0.382355	-0.0225021
WP_7OXOC_AND_7BETAHC_PATHWAYS	0.0500289	0.0991193	0.095155	0.0535817	0.0627876	0.779593	0.054535	0.108268	0.425924	0.329302	0.0900582
WP_7Q1123_COPY_NUMBER_VARIATION_SYNDROME	0.172151	-0.025144	0.0872413	0.163869	-0.0291754	0.969924	0.171005	-0.00382509	0.895035	0.523334	-0.0193815
WP_ADIPOGENESIS	0.0647562	-0.172238	0.00241204	0.0672884	-0.12131	0.513941	0.0722323	-0.0121668	0.99895	0.0372726	-0.101905
WP_AGERAGE_PATHWAY	0.157676	0.00386582	0.993901	0.141404	-0.0460589	0.702002	0.164914	0.064948	0.0318076	0.267609	0.00758496
WP_ALLOGRAFT_REJECTION	0.0536218	0.132192	0.0341927	0.0533476	0.0866191	0.981018	0.0478792	0.0736901	0.723349	0.28227	0.0975004
WP_ALPHA_6_BETA_4_SIGNALING_PATHWAY	0.120907	0.142188	0.00128268	0.104312	-0.00116534	0.969924	0.13864	0.237862	5.0591e-05	9.75871e-06	0.126295
WP_ALZHEIMERS_DISEASE	0.0793758	-0.0145129	0.694174	0.0784953	-0.06775	0.808624	0.0815816	0.0075617	0.971882	0.97629	-0.0249004
WP_AMINO_ACID_METABOLISM	0.0887659	0.0419712	0.194313	0.0786315	-0.0423216	0.944788	0.0824958	-0.00898777	0.783097	0.693025	-0.00311275
WP_AMPACTIVATED_PROTEIN_KINASE_AMPK_SIGNALING	0.0485101	0.105087	0.0555088	0.0375298	-0.137697	0.853829	0.050577	0.13703	0.0278344	0.0390671	0.0348066
WP_AMYOTROPHIC_LATERAL_SCLEROSIS_ALS	0.122056	-0.0205305	0.177525	0.116399	-0.0574221	0.7793	0.120307	-0.0333481	0.399912	0.447233	-0.0371002
WP_ANDROGEN_RECEPTOR_SIGNALING_PATHWAY	0.160527	-0.0542247	0.001204	0.154083	-0.0683512	0.719104	0.163784	-0.0390728	0.301123	0.011289	-0.0538829
WP_ANGIOGENESIS	0.0685153	0.0577031	0.132515	0.0566436	-0.054148	0.908558	0.0843732	0.2661	0.00745225	0.0292764	0.089885
WP_ANGIOPOIETIN_LIKE_PROTEIN_8_REGULATORY_PATHWAY	0.0379011	-0.0127381	0.711204	0.0359777	-0.0970042	0.826428	0.0420031	0.0902047	0.259651	0.709156	-0.00651251
WP_APOPTOSIS	0.0840194	-0.10676	0.00277418	0.0721137	-0.176634	0.467598	0.0860347	-0.035998	0.653636	0.0280524	-0.106464
WP_APOPTOSIS_MODULATION_AND_SIGNALING	0.0772163	-0.03681	0.0719322	0.0677345	-0.160796	0.305541	0.0785119	-7.65498e-05	0.705421	0.214686	-0.0658942
WP_APOPTOSISRELATED_NETWORK_DUE_TO_ALTERED_NOTCH3_IN_OVARIAN_CANCER	0.215733	-0.0421875	0.0369793	0.195656	-0.0752617	0.83498	0.222861	0.0101284	0.904559	0.306652	-0.0357736
WP_ARRHYTHMOGENIC_RIGHT_VENTRICULAR_CARDIOMYOPATHY	0.0943541	0.0490254	0.131063	0.0938379	0.0397207	0.938843	0.102999	0.0881842	0.0171713	0.0552112	0.0589768
WP_ARYL_HYDROCARBON_RECEPTOR_NETPATH	0.0762548	-0.0649544	0.240213	0.0731352	0.0576909	0.936708	0.0833217	0.0173034	0.744929	0.734346	0.00334666
WP_ARYL_HYDROCARBON_RECEPTOR_PATHWAY	0.133495	-0.0831444	0.000155589	0.12112	-0.185778	0.363564	0.135841	-0.0627668	0.291741	0.00119882	-0.110563
WP_ASSOCIATION_BETWEEN_PHYSICOCHEMICAL_FEATURES_AND_TOXICITY_ASSOCIATED_PATHWAYS	0.116591	-0.0315043	0.207797	0.104323	-0.136157	0.718187	0.121961	0.0256933	0.542931	0.540485	-0.0473227
WP_ATM_SIGNALING_NETWORK_IN_DEVELOPMENT_AND_DISEASE	0.0407017	-0.108558	0.150997	0.037456	-0.0309205	0.991867	0.0488486	0.0925344	0.411672	0.472751	-0.015648
WP_ATM_SIGNALING_PATHWAY	0.0638028	-0.0994628	0.0128881	0.0623429	0.0473057	0.969924	0.0648954	-0.0242977	0.24073	0.0712025	-0.0254849
WP_AUTOPHAGY	0.00143933	0.38109	0.937954	0.00212044	-1.18827	0.969924	0.00151644	-0.346176	0.77117	0.994297	-0.384451
WP_B_CELL_RECEPTOR_SIGNALING_PATHWAY	0.0610968	-0.111656	0.000366923	0.0603599	-0.0158607	0.889029	0.0632195	-0.0444854	0.48148	0.00755744	-0.0573341
WP_BASE_EXCISION_REPAIR	0.05	-0.0266983	0.810677	0.0511734	0.0613712	0.969924	0.0541427	0.142745	0.745135	0.982851	0.0591394
WP_BDNFTRKB_SIGNALING	0.0570799	0.0229685	0.7034	0.060371	0.0966092	0.938843	0.0592631	-0.0529584	0.918052	0.985579	0.0222064
WP_BLADDER_CANCER	0.113623	0.100184	0.152001	0.0952627	0.0432544	0.928654	0.113754	0.0996806	0.0413097	0.112994	0.0810398
WP_BRAINDERIVED_NEUROTROPHIC_FACTOR_BDNF_SIGNALING_PATHWAY	0.131314	-0.0578971	0.00541505	0.123566	-0.0887232	0.451646	0.1365	0.00832793	0.939532	0.0586709	-0.0460975
WP_BREAST_CANCER_PATHWAY	0.0610654	-0.0616204	0.0104654	0.0612757	-0.0208232	0.793322	0.0641301	0.0161577	0.960814	0.13961	-0.0220953
WP_CALCIUM_REGULATION_IN_THE_CARDIAC_CELL	0.0982063	-0.0273495	0.166673	0.0962604	-0.0538269	0.92906	0.101641	-0.00188464	0.943806	0.69747	-0.027687
WP_CAMKK2_PATHWAY	0.118691	-0.160582	5.34311e-07	0.121872	-0.120193	0.432425	0.118506	-0.114634	0.0149382	7.25865e-07	-0.131803
WP_CANCER_IMMUNOTHERAPY_BY_PD1_BLOCKADE	0.0587933	-0.226616	0.00169416	0.0393065	-0.400199	0.760982	0.0737032	0.00598517	0.963489	0.0373579	-0.206943
WP_CANNABINOID_RECEPTOR_SIGNALING	0.0261532	-0.0538321	0.522066	0.0253699	-0.239426	0.641017	0.0299497	0.0638005	0.821715	0.859175	-0.0764857
WP_CANONICAL_AND_NONCANONICAL_NOTCH_SIGNALING	0.0429958	-0.0717184	0.168635	0.0529404	-0.0435578	0.935404	0.049043	0.219946	0.259461	0.38075	0.0348901
WP_CARDIAC_HYPERTROPHIC_RESPONSE	0.0755906	-0.0887528	0.00308428	0.0708274	-0.12187	0.705168	0.0815628	-0.00711062	0.99895	0.0563398	-0.072578
WP_CARDIAC_PROGENITOR_DIFFERENTIATION	0.0427888	0.250372	0.000207713	0.0389746	0.0642013	0.643123	0.0486155	0.384716	0.001013	1.91997e-05	0.233096
WP_CELL_CYCLE	0.09718	-0.0123161	0.555315	0.0898539	-0.00970552	0.969924	0.0916607	-0.0446712	0.824444	0.950865	-0.0222309
WP_CELL_MIGRATION_AND_INVASION_THROUGH_P75NTR	0.131967	0.0114369	0.731216	0.115955	-0.127978	0.669949	0.133565	0.00852926	0.851009	0.941207	-0.0360038
WP_CHEMOKINE_SIGNALING_PATHWAY	0.0608389	-0.0209699	0.441983	0.0583188	-0.034098	0.792466	0.0648086	0.0267407	0.795426	0.862156	-0.0094424
WP_CHOLESTEROL_METABOLISM_INCLUDES_BOTH_BLOCH_AND_KANDUTSCHRUSSELL_PATHWAYS	0.0481378	0.371969	0.0243416	0.0395872	0.178575	0.853158	0.073743	0.823344	0.000234794	0.000429246	0.457963
WP_CHROMOSOMAL_AND_MICROSATELLITE_INSTABILITY_IN_COLORECTAL_CANCER	0.124305	-0.0477804	0.0399589	0.114381	-0.107189	0.577327	0.124682	-0.0238207	0.583977	0.19646	-0.0595966
WP_CILIARY_LANDSCAPE	0.101129	-0.0192246	0.309338	0.0981148	0.00912739	0.990599	0.0992279	-0.00977641	0.834124	0.842096	-0.00662455
WP_CILIOPATHIES	0.0112476	-0.179434	0.0534158	0.0106842	-0.252493	0.83498	0.00887642	-0.292047	0.00880395	0.0155478	-0.241325
WP_CIRCADIAN_RHYTHM_RELATED_GENES	0.0980374	-0.0946421	0.000177343	0.0930802	-0.10464	0.845484	0.105021	-0.011009	0.759951	0.00584562	-0.0700969
WP_COMMON_PATHWAYS_UNDERLYING_DRUG_ADDICTION	0.20262	-0.0355975	0.0062463	0.198818	-0.0330379	0.795803	0.203359	-0.0340405	0.283664	0.0410436	-0.0342253
WP_COMPLEMENT_AND_COAGULATION_CASCADES	0.0347409	0.137827	0.0822528	0.0354609	0.171575	0.725272	0.0400337	0.326493	0.00986626	0.0212466	0.211965
WP_COPPER_HOMEOSTASIS	0.126154	0.0152301	0.28058	0.123235	-0.0470511	0.643123	0.131017	0.0780705	0.204071	0.359105	0.0154165
WP_CORTICOTROPINRELEASING_HORMONE_SIGNALING_PATHWAY	0.15232	-0.0846671	8.81806e-05	0.145907	-0.129384	0.656098	0.160078	-0.0244836	0.59298	0.0021998	-0.0795116
WP_CYTOKINES_AND_INFLAMMATORY_RESPONSE	0.0478334	-0.0863801	0.652398	0.0356318	-0.222869	0.962255	0.0565229	0.167612	0.497193	0.887124	-0.0472124
WP_CYTOPLASMIC_RIBOSOMAL_PROTEINS	0.826149	-0.00780577	0.00130553	0.846998	0.00315337	0.573548	0.818427	-0.00501732	0.316447	0.0104707	-0.00322324
WP_CYTOSOLIC_DNASENSING_PATHWAY	0.0811482	-0.104666	0.0134673	0.0794811	-0.100639	0.464971	0.0788156	-0.055796	0.462382	0.0692708	-0.0870337
WP_DEVELOPMENT_AND_HETEROGENEITY_OF_THE_ILC_FAMILY	0.0252155	-0.0760542	0.750936	0.0282447	-0.0546063	0.969924	0.034842	0.427319	0.0124782	0.152225	0.098886
WP_DEVELOPMENT_OF_URETERIC_COLLECTION_SYSTEM	0.0616189	-0.0365573	0.364239	0.0580452	-0.132104	0.733064	0.0696507	0.0936523	0.32652	0.559363	-0.0250028
WP_DIFFERENTIATION_PATHWAY	0.031657	-0.106609	0.958576	0.0274976	-0.333533	0.908558	0.0398442	0.12188	0.514272	0.952115	-0.106087
WP_DISRUPTION_OF_POSTSYNAPTIC_SIGNALLING_BY_CNV	0.0174757	-0.274439	0.0459351	0.0209431	-0.0114198	0.950047	0.0255201	0.0173536	0.807893	0.35045	-0.0895018
WP_DNA_DAMAGE_RESPONSE	0.0765174	-0.00864349	0.861199	0.0679487	-0.0431093	0.868508	0.0763929	0.0641303	0.2855	0.797744	0.00412586
WP_DNA_DAMAGE_RESPONSE_ONLY_ATM_DEPENDENT	0.0853028	-0.0749224	0.00541505	0.0801432	-0.0711623	0.609487	0.0909672	-0.00750671	0.629137	0.0545171	-0.0511972
WP_DNA_IRDAMAGE_AND_CELLULAR_RESPONSE_VIA_ATR	0.0207951	-0.00651331	0.792413	0.0211903	0.101505	0.988839	0.0209927	-0.0555012	0.483404	0.924991	0.0131634
WP_DNA_IRDOUBLE_STRAND_BREAKS_DSBS_AND_CELLULAR_RESPONSE_VIA_ATM	0.0352982	-0.149309	0.112621	0.0301802	-0.133054	0.760982	0.0401213	-0.0365382	0.462382	0.374041	-0.1063
WP_DNA_MISMATCH_REPAIR	0.0291663	-0.0133515	0.668802	0.0252945	0.0129468	0.969924	0.0294676	0.0984297	0.54436	0.912014	0.032675
WP_DNA_REPAIR_PATHWAYS_FULL_NETWORK	0.0381518	0.0139508	0.518854	0.0356957	-0.0248572	0.901253	0.0376075	-0.020016	0.967436	0.953549	-0.0103074
WP_DNA_REPLICATION	0.0463236	-0.184413	0.0262201	0.0530063	-0.0718591	0.939632	0.0469401	-0.0242338	0.976629	0.280868	-0.0935021
WP_EBOLA_VIRUS_PATHWAY_ON_HOST	0.147803	0.000705762	0.491358	0.138866	-0.0687717	0.710526	0.151152	0.0329743	0.583977	0.785881	-0.0116972
WP_ECTODERM_DIFFERENTIATION	0.0404691	0.0533657	0.275851	0.0439154	0.0268824	0.96293	0.0366189	-0.0828675	0.390275	0.604922	-0.000873137
WP_EGFEGFR_SIGNALING_PATHWAY	0.102581	-0.00467415	0.178216	0.0916336	-0.0885074	0.553576	0.105188	0.0234469	0.978427	0.586008	-0.0232449
WP_EGFR_TYROSINE_KINASE_INHIBITOR_RESISTANCE	0.0821622	0.00906045	0.966707	0.0775596	-0.0260546	0.890712	0.0857539	0.0395932	0.392457	0.903434	0.00753299
WP_EICOSANOID_METABOLISM_VIA_CYCLO_OXYGENASES_COX	0.00137204	-1.30051	0.495438	0.00632582	-0.709029	0.678276	0	#NAME?	0.343091	0.633385	#NAME?
WP_EICOSANOID_METABOLISM_VIA_LIPO_OXYGENASES_LOX	0	NA	0.914048	0	NA	0.864349	0	NA	0.239409	0.766372	NA
WP_ELECTRON_TRANSPORT_CHAIN_OXPHOS_SYSTEM_IN_MITOCHONDRIA	0.500367	0.0139271	0.855107	0.460765	-0.0679175	0.969924	0.46996	-0.00988519	0.940186	0.997869	-0.0212919
WP_ENDOCHONDRAL_OSSIFICATION	0.11138	0.0335459	0.450056	0.108645	0.0387482	0.92906	0.114641	0.128685	0.022364	0.155109	0.066993
WP_ENDOCHONDRAL_OSSIFICATION_WITH_SKELETAL_DYSPLASIAS	0.11138	0.0335459	0.450056	0.108645	0.0387482	0.92906	0.114641	0.128685	0.022364	0.155109	0.066993
WP_ENDODERM_DIFFERENTIATION	0.0401092	-0.058141	0.0885823	0.0353017	-0.092008	0.84289	0.0399655	-0.0660954	0.412014	0.324294	-0.0720815
WP_ENDOMETRIAL_CANCER	0.0863402	-0.0344814	0.209896	0.0779923	-0.0974854	0.827359	0.0908857	0.0511336	0.578558	0.596602	-0.0269444
WP_ENDOPLASMIC_RETICULUM_STRESS_RESPONSE_IN_CORONAVIRUS_INFECTION	0.099405	-0.0952234	0.000105247	0.104006	-0.00735371	0.950047	0.101031	-0.0882089	0.225907	0.00155685	-0.0635953
WP_ENDOTHELIN_PATHWAYS	0.127371	0.00144329	0.692999	0.12575	0.0150887	0.864349	0.127243	-0.037064	0.336633	0.783031	-0.006844
WP_ENERGY_METABOLISM	0.0282056	-0.107152	0.0739452	0.0297879	-0.217387	0.513941	0.0273941	-0.0745347	0.583977	0.267612	-0.133025
WP_ENVELOPE_PROTEINS_AND_THEIR_POTENTIAL_ROLES_IN_EDMD_PHYSIOPATHOLOGY	0.0947461	-0.0273219	0.82046	0.0867265	-0.0123958	0.991867	0.105147	0.0481694	0.399304	0.895518	0.00281724
WP_EPITHELIAL_TO_MESENCHYMAL_TRANSITION_IN_COLORECTAL_CANCER	0.0498632	0.00482669	0.8864	0.0500784	-0.00890396	0.950047	0.0534938	0.0437767	0.245913	0.789899	0.0132331
WP_EPO_RECEPTOR_SIGNALING	0.0683079	-0.0361597	0.417728	0.04319	-0.464897	0.513941	0.0714008	0.0371871	0.946494	0.785021	-0.154623
WP_ERBB_SIGNALING_PATHWAY	0.0720921	-0.000174713	0.497793	0.0687089	0.000275017	0.972385	0.0731573	0.00163664	0.950086	0.955858	0.00057898
WP_ESC_PLURIPOTENCY_PATHWAYS	0.0461886	-0.0689599	0.0948158	0.0401382	-0.189585	0.492361	0.0524192	0.0577811	0.873008	0.379868	-0.0669212
WP_ESTROGEN_SIGNALING_PATHWAY	0.16968	-0.0916837	0.0105609	0.156106	-0.116826	0.513941	0.18931	0.0314538	0.944533	0.103441	-0.0590187
WP_ETHANOL_EFFECTS_ON_HISTONE_MODIFICATIONS	0.0283884	-0.0484633	0.780807	0.0366739	0.154465	0.857802	0.0253592	-0.195877	0.138468	0.575487	-0.0299585
WP_EUKARYOTIC_TRANSCRIPTION_INITIATION	0.0786815	0.0375978	0.61317	0.0823298	0.10043	0.931093	0.0712998	-0.0465617	0.369276	0.79448	0.0304887
WP_EXERCISEINDUCED_CIRCADIAN_REGULATION	0.148464	-0.0681831	0.00175726	0.146664	-0.0467098	0.809389	0.142924	-0.0466234	0.141031	0.00917908	-0.0538388
WP_EXTRACELLULAR_VESICLEMEDIATED_SIGNALING_IN_RECIPIENT_CELLS	0.0612263	-0.00612115	0.758689	0.0660981	0.11075	0.611254	0.0732137	0.160824	0.134288	0.475152	0.0884842
WP_FACTORS_AND_PATHWAYS_AFFECTING_INSULINLIKE_GROWTH_FACTOR_IGF1AKT_SIGNALING	0.0706905	-0.142241	0.000375744	0.0712839	-0.0262614	0.85348	0.0805524	0.00440406	0.914789	0.0123846	-0.0546994
WP_FAS_LIGAND_FASL_PATHWAY_AND_STRESS_INDUCTION_OF_HEAT_SHOCK_PROTEINS_HSP_REGULATION	0.135328	0.00390372	0.87302	0.128397	-0.0343695	0.967933	0.138024	0.0453278	0.325925	0.859529	0.004954
WP_FATTY_ACID_BETA_OXIDATION	0.0732199	0.0662888	0.181519	0.0756976	0.0411843	0.928241	0.0825981	0.144518	0.01841	0.072757	0.0839969
WP_FATTY_ACID_BIOSYNTHESIS	0.0503826	0.0560787	0.950084	0.0443052	-0.103836	0.986527	0.0677961	0.418392	0.000403526	0.0151013	0.123545
WP_FERROPTOSIS	0.168288	-0.0520525	0.0104634	0.158398	-0.127401	0.821821	0.174057	-0.00148125	0.900724	0.136889	-0.0603116
WP_FGFR3_SIGNALLING_IN_CHONDROCYTE_PROLIFERATION_AND_TERMINAL_DIFFERENTIATION	0.0596037	-0.315068	3.53707e-05	0.0564423	-0.335529	0.350667	0.0670573	-0.0850864	0.777813	0.000764431	-0.245228
WP_FIBRIN_COMPLEMENT_RECEPTOR_3_SIGNALING_PATHWAY	0.0461628	-0.0333953	0.259901	0.0362369	-0.166443	0.586107	0.0503172	0.0991332	0.243665	0.3607	-0.0335683
WP_FLUOROPYRIMIDINE_ACTIVITY	0.0266643	0.156545	0.435819	0.0283046	0.143619	0.917681	0.0227969	-0.160465	0.388533	0.714018	0.0465665
WP_FOCAL_ADHESION	0.103564	0.0402608	0.0753308	0.0971639	-0.0147277	0.994264	0.111348	0.0917592	0.0016748	0.00631427	0.0390974
WP_FOCAL_ADHESIONPI3KAKTMTORSIGNALING_PATHWAY	0.0709773	0.0210326	0.68463	0.069973	-0.0278666	0.969924	0.0731061	0.0325165	0.141835	0.579534	0.00856082
WP_FOLATE_METABOLISM	0.0465368	-0.144658	0.00290719	0.0464958	-0.0621718	0.681759	0.0511174	0.00579031	0.975363	0.051753	-0.067013
WP_FOLLICLE_STIMULATING_HORMONE_FSH_SIGNALING_PATHWAY	0.139246	-0.0863671	0.0574176	0.133607	-0.144721	0.623079	0.132173	-0.132981	0.144599	0.104087	-0.121356
WP_FRAGILE_X_SYNDROME	0.0759676	-0.0380003	0.263199	0.0698572	-0.101392	0.513941	0.0821402	0.0139227	0.361008	0.418869	-0.0418233
WP_G_PROTEIN_SIGNALING_PATHWAYS	0.0920512	0.000129118	0.968137	0.094432	0.0113718	0.969924	0.0947285	-0.0151017	0.646193	0.985644	-0.00120025
WP_G1_TO_S_CELL_CYCLE_CONTROL	0.0581029	0.050489	0.944463	0.0547012	0.0605415	0.793322	0.0520844	-0.0261187	0.703395	0.972695	0.0283039
WP_G13_SIGNALING_PATHWAY	0.191316	-0.00241076	0.889158	0.185538	0.00660072	0.969924	0.196906	0.0125341	0.860965	0.996476	0.00557469
WP_GASTRIC_CANCER_NETWORK_1	0.0307176	0.315288	0.323052	0.0107378	-0.0701878	0.969924	0.0254747	0.214981	0.884665	0.861004	0.15336
WP_GASTRIC_CANCER_NETWORK_2	0.124186	-0.0291909	0.602154	0.106585	-0.0244258	0.955046	0.121049	0.000570912	0.983521	0.979758	-0.0176819
WP_GASTRIN_SIGNALING_PATHWAY	0.146822	-0.0432351	0.142931	0.126714	-0.154452	0.643123	0.155334	0.0165547	0.81607	0.520926	-0.0603775
WP_GENES_CONTROLLING_NEPHROGENESIS	0.0549183	0.0808478	0.0135513	0.0548468	-0.0428337	0.955046	0.0596087	0.119646	0.0242048	0.0130375	0.0525533
WP_GENES_INVOLVED_IN_MALE_INFERTILITY	0.0363839	0.0453822	0.498504	0.0389041	0.0972431	0.594192	0.0345542	0.00511944	0.573018	0.737697	0.0492482
WP_GENES_RELATED_TO_PRIMARY_CILIUM_DEVELOPMENT_BASED_ON_CRISPR	0.00756369	-0.300363	0.102026	0.0111248	-0.283585	0.821322	0.0088056	-0.215899	0.115507	0.158663	-0.266616
WP_GENOTOXICITY_PATHWAY	0.0219281	-0.127954	0.600677	0.0332453	0.291745	0.733064	0.0253604	0.103048	0.770519	0.90423	0.0889462
WP_GLUCOCORTICOID_RECEPTOR_PATHWAY	0.0635435	-0.0639026	0.115623	0.0693157	-0.0348961	0.950047	0.0640707	-0.00345852	0.78827	0.557587	-0.0340857
WP_GLYCEROPHOSPHOLIPID_BIOSYNTHETIC_PATHWAY	0.0036287	0.978938	0.235054	0.000893834	-1.75409	0.969924	0.0030417	-0.115477	0.961414	0.804358	-0.296876
WP_GLYCOGEN_SYNTHESIS_AND_DEGRADATION	0.0758034	-0.136393	0.00510577	0.0833379	-0.080239	0.969924	0.0754184	-0.0612763	0.137237	0.0237155	-0.0926361
WP_GLYCOLYSIS_AND_GLUCONEOGENESIS	0.235332	-0.00310905	0.896995	0.23062	-0.0608297	0.770694	0.23703	0.00998074	0.910305	0.988253	-0.017986
WP_GLYCOSYLATION_AND_RELATED_CONGENITAL_DEFECTS	0.0151406	0.17208	0.216018	0.0219651	-0.164417	0.969924	0.0149447	0.28886	0.497193	0.606217	0.098841
WP_GPCRS_CLASS_A_RHODOPSINLIKE	0	NA	0.554847	0.000853178	Inf	0.950047	0	NA	0.417298	0.805258	NA
WP_GPCRS_OTHER	0	NA	0.580345	0	NA	0.942489	0.00279525	0.483126	0.862825	0.959374	NA
WP_HAIR_FOLLICLE_DEVELOPMENT_CYTODIFFERENTIATION_PART_3_OF_3	0.108218	-0.102182	0.00786196	0.102632	-0.0374175	0.760337	0.124398	0.0509546	0.953764	0.111269	-0.0295482
WP_HAIR_FOLLICLE_DEVELOPMENT_ORGANOGENESIS_PART_2_OF_3	0.117289	-0.0446619	0.369897	0.113853	0.0958125	0.92906	0.131082	0.068822	0.0972259	0.339965	0.0399909
WP_HEAD_AND_NECK_SQUAMOUS_CELL_CARCINOMA	0.101112	-0.0460684	0.0561911	0.0939113	-0.0437779	0.702002	0.108086	0.0361126	0.161606	0.120062	-0.0179112
WP_HEART_DEVELOPMENT	0.0281641	-0.169385	0.172219	0.0323155	-0.0836116	0.928507	0.0372571	0.191247	0.541284	0.557484	-0.0205833
WP_HEDGEHOG_SIGNALING_PATHWAY	0.0489234	-0.0754489	0.124064	0.0402752	-0.194324	0.916006	0.0538372	0.0236552	0.994626	0.62806	-0.0820393
WP_HEMATOPOIETIC_STEM_CELL_DIFFERENTIATION	0.0579963	-0.139254	0.0341488	0.0547768	-0.0774761	0.853158	0.0630533	-0.0164111	0.785411	0.272569	-0.0777137
WP_HEPATITIS_B_INFECTION	0.0804383	-0.0482374	0.0398957	0.0679575	-0.143046	0.37259	0.0852978	0.0393768	0.558281	0.143332	-0.0506356
WP_HEPATITIS_C_AND_HEPATOCELLULAR_CARCINOMA	0.136964	-0.0271261	0.374638	0.102688	-0.173127	0.461696	0.147239	0.0884933	0.232608	0.377188	-0.0372533
WP_HIPPOMERLIN_SIGNALING_DYSREGULATION	0.0744345	0.00441746	0.966214	0.0732423	0.0602491	0.864725	0.0860268	0.143497	0.00132407	0.0342643	0.0693878
WP_HIPPOYAP_SIGNALING_PATHWAY	0.071496	-0.138341	0.0139143	0.071496	-0.0576096	0.92906	0.0784394	-0.021842	0.84838	0.172138	-0.0725975
WP_HISTONE_MODIFICATIONS	0.0255493	-0.456264	0.00962961	0.0254896	-0.198401	1	0.0345959	-0.165866	0.616341	0.114365	-0.27351
WP_HOSTPATHOGEN_INTERACTION_OF_HUMAN_CORONA_VIRUSES_INTERFERON_INDUCTION	0.0917984	-0.107451	0.00116435	0.0792126	-0.171212	0.432425	0.0998906	-0.017695	0.77929	0.0155386	-0.0987859
WP_HOSTPATHOGEN_INTERACTION_OF_HUMAN_CORONA_VIRUSES_MAPK_SIGNALING	0.171588	-0.0296893	0.0346535	0.159377	-0.0927046	0.432425	0.172429	0.00307732	0.864908	0.191675	-0.0397722
WP_HUMAN_COMPLEMENT_SYSTEM	0.0861104	0.0462	0.0369793	0.0859081	0.073308	0.770694	0.0893552	0.0777153	0.0451017	0.0383206	0.0657411
WP_HUMAN_THYROID_STIMULATING_HORMONE_TSH_SIGNALING_PATHWAY	0.152736	-0.0382319	0.132017	0.142918	-0.0565791	0.669949	0.154583	-0.0158277	0.46231	0.380552	-0.0368796
WP_HYPOTHESIZED_PATHWAYS_IN_PATHOGENESIS_OF_CARDIOVASCULAR_DISEASE	0.0322999	0.0959833	0.958576	0.0295128	-0.298916	0.826428	0.0324204	0.0352888	0.82704	0.990792	-0.0558812
WP_IL1_AND_MEGAKARYOCYTES_IN_OBESITY	0.116883	0.11866	0.0692055	0.0953062	-0.000655721	0.991389	0.116407	0.0734354	0.2855	0.248111	0.0638132
WP_IL1_SIGNALING_PATHWAY	0.0830577	-0.0991526	0.00210441	0.0683401	-0.197293	0.298397	0.0856198	-0.0156533	0.857481	0.0198438	-0.104033
WP_IL17_SIGNALING_PATHWAY	0.0621767	-0.203095	0.0104677	0.0560345	-0.195186	0.558437	0.0771791	0.0711057	0.545497	0.0741974	-0.109058
WP_IL18_SIGNALING_PATHWAY	0.118872	-0.0240615	0.123459	0.112001	-0.101639	0.689164	0.11369	-0.051167	0.541284	0.405958	-0.0589559
WP_IL2_SIGNALING_PATHWAY	0.108506	-0.0891181	0.00047548	0.0919907	-0.231301	0.305541	0.108548	-0.0554354	0.091276	0.000998451	-0.125285
WP_IL3_SIGNALING_PATHWAY	0.0849874	-0.0728391	0.00221604	0.08075	-0.0935908	0.594192	0.0877232	-0.0574062	0.138026	0.00848824	-0.074612
WP_IL4_SIGNALING_PATHWAY	0.0884665	-0.151723	0.000245404	0.0746855	-0.272363	0.112619	0.0970879	-0.0114403	0.873463	0.00164508	-0.145175
WP_IL5_SIGNALING_PATHWAY	0.109245	-0.0932389	0.000439118	0.0981962	-0.139376	0.450607	0.114901	-0.0092701	0.976629	0.00891169	-0.0806284
WP_IL6_SIGNALING_PATHWAY	0.100793	-0.0561421	0.0150249	0.0882102	-0.235263	0.286316	0.103642	-0.0459591	0.722571	0.0728646	-0.112455
WP_IL7_SIGNALING_PATHWAY	0.0873648	-0.108714	0.0167297	0.0781692	-0.129195	0.461527	0.094785	0.0570565	0.925086	0.129653	-0.0602841
WP_INFLAMMATORY_RESPONSE_PATHWAY	0.0588167	0.162136	0.0481287	0.0565821	0.105621	0.908558	0.0660646	0.235388	0.00996768	0.0168583	0.167715
WP_INITIATION_OF_TRANSCRIPTION_AND_TRANSLATION_ELONGATION_AT_THE_HIV1_LTR	0.0546975	-0.216976	0.000116897	0.0609967	0.0316264	0.92906	0.061983	-0.0660347	0.522831	0.00332538	-0.0837949
WP_INSULIN_SIGNALING	0.0661706	-0.0772098	0.0173788	0.0621292	-0.122799	0.334333	0.0691664	-0.0150361	0.75735	0.0930564	-0.0716817
WP_INTEGRATED_BREAST_CANCER_PATHWAY	0.0990657	-0.0379736	0.00941101	0.091747	-0.075102	0.577327	0.103195	0.0164558	0.991117	0.106999	-0.0322066
WP_INTEGRATED_CANCER_PATHWAY	0.0702538	-0.0485952	0.300325	0.0573273	-0.156234	0.643123	0.0734599	0.0406515	0.917497	0.749174	-0.054726
WP_INTEGRINMEDIATED_CELL_ADHESION	0.0731601	0.024983	0.280055	0.0682777	0.00376332	0.961421	0.0817633	0.111001	0.0326694	0.148974	0.0465823
WP_INTERACTIONS_BETWEEN_IMMUNE_CELLS_AND_MICRORNAS_IN_TUMOR_MICROENVIRONMENT	0.0249569	-0.477552	0.00130553	0.0155242	-0.711422	0.406939	0.0345182	-0.0329227	0.894814	0.0180283	-0.407299
WP_INTERFERON_TYPE_I_SIGNALING_PATHWAYS	0.119198	-0.0284487	0.166307	0.111054	-0.111695	0.305541	0.12186	0.00382257	0.900371	0.40452	-0.0454402
WP_INTERLEUKIN11_SIGNALING_PATHWAY	0.0769412	-0.00213406	0.44531	0.0617321	-0.181511	0.573548	0.0803353	0.0414994	0.57891	0.700613	-0.047382
WP_INTRACELLULAR_TRAFFICKING_PROTEINS_INVOLVED_IN_CMT_NEUROPATHY	0.0474103	-0.122548	0.329832	0.0650065	-0.0109914	0.969924	0.0529091	-0.0236312	0.918405	0.874059	-0.0523902
WP_INTRAFLAGELLAR_TRANSPORT_PROTEINS_BINDING_TO_DYNEIN	0.0498752	-0.0372278	0.440349	0.0614702	0.00979874	0.969924	0.0484327	-0.0823015	0.873463	0.922253	-0.0365768
WP_JOUBERT_SYNDROME	0.0374923	-0.128963	0.0276502	0.0416769	-0.048462	0.904435	0.0356501	-0.196074	5.392e-05	0.000142751	-0.1245
WP_KISSPEPTINKISSPEPTIN_RECEPTOR_SYSTEM_IN_THE_OVARY	0.0616065	0.0826402	0.34643	0.0463267	-0.00494497	0.969924	0.0735461	0.244434	0.00111646	0.0150057	0.107376
WP_KIT_RECEPTOR_SIGNALING_PATHWAY	0.0773957	-0.0701853	0.00600256	0.0718018	-0.105074	0.594192	0.0784238	-0.04037	0.464892	0.0462538	-0.0718765
WP_LEPTIN_SIGNALING_PATHWAY	0.119863	-0.0527996	0.0168245	0.108251	-0.0845707	0.432425	0.124263	-0.0112281	0.834055	0.116105	-0.0495328
WP_LIPID_METABOLISM_PATHWAY	0.0415966	-0.0410532	0.822387	0.0399157	-0.0696544	0.955046	0.0452787	0.0710058	0.228174	0.75215	-0.0132339
WP_LNCRNA_INVOLVEMENT_IN_CANONICAL_WNT_SIGNALING_AND_COLORECTAL_CANCER	0.0800143	-0.0636617	0.290091	0.070153	-0.180529	0.569709	0.0809148	-0.0284187	0.247082	0.380274	-0.0908698
WP_LUNG_FIBROSIS	0.0954768	0.0910893	0.206254	0.0855132	-0.0214432	0.965968	0.0946805	0.104036	0.186164	0.360552	0.057894
WP_MAMMALIAN_DISORDER_OF_SEXUAL_DEVELOPMENT	0.0423427	-0.262285	0.00870869	0.0410896	-0.161926	0.929865	0.0518731	0.0319942	0.893505	0.130782	-0.130739
WP_MAMMARY_GLAND_DEVELOPMENT_PATHWAY_PREGNANCY_AND_LACTATION_STAGE_3_OF_4	0.0814287	-0.0470211	0.310725	0.075165	-0.0325202	0.733064	0.0853306	0.0571004	0.463425	0.609745	-0.00748033
WP_MAPK_CASCADE	0.072808	-0.0198789	0.456082	0.0649983	-0.167351	0.785972	0.0811827	0.061921	0.852553	0.88263	-0.0417697
WP_MAPK_SIGNALING_PATHWAY	0.0624027	-0.0523662	0.124725	0.0602418	-0.0769084	0.619305	0.0652856	0.0105773	0.874459	0.494862	-0.0395658
WP_MATRIX_METALLOPROTEINASES	0.124697	0.278963	2.08731e-05	0.111771	0.179839	0.951427	0.124003	0.196828	0.00315072	9.70792e-06	0.218543
WP_MBDNF_AND_PROBDNF_REGULATION_OF_GABA_NEUROTRANSMISSION	0.0532031	0.0130825	0.7034	0.0466528	-0.0976918	0.86531	0.0538702	-0.00356838	0.629137	0.926924	-0.0293926
WP_MECHANOREGULATION_AND_PATHOLOGY_OF_YAPTAZ_VIA_HIPPO_AND_NONHIPPO_MECHANISMS	0.116434	-0.0270489	0.369525	0.115006	0.00526567	0.921744	0.12711	0.071398	0.11667	0.374621	0.0165383
WP_MECP2_AND_ASSOCIATED_RETT_SYNDROME	0.111203	-0.0621907	0.00703615	0.100847	-0.0236847	0.969924	0.118392	-0.0163207	0.483518	0.0760212	-0.0340654
WP_MELANOMA	0.124441	-0.0427655	0.0315511	0.121458	-0.0186406	0.794203	0.128408	0.0120121	0.992256	0.286392	-0.0164647
WP_MELATONIN_METABOLISM_AND_EFFECTS	0.0810225	-0.0978718	0.0262457	0.0777179	0.021722	0.972385	0.0896312	0.0547962	0.668414	0.227869	-0.00711786
WP_MESODERMAL_COMMITMENT_PATHWAY	0.0506879	-0.129517	0.0050294	0.0534088	-0.0464251	0.901073	0.0556703	-0.010364	0.738362	0.0767761	-0.0621021
WP_MET_IN_TYPE_1_PAPILLARY_RENAL_CELL_CARCINOMA	0.103137	-0.0943784	0.0321808	0.103775	0.00837764	0.96293	0.112175	0.00524192	0.930405	0.312369	-0.0269196
WP_METABOLIC_REPROGRAMMING_IN_COLON_CANCER	0.229101	-0.019691	0.750618	0.220646	-0.0193936	0.857802	0.232704	0.0131902	0.923848	0.984095	-0.00863147
WP_METAPATHWAY_BIOTRANSFORMATION_PHASE_I_AND_II	0.0290933	0.0194284	0.773977	0.0301886	-0.103998	0.62518	0.0280513	0.0492547	0.762742	0.920293	-0.0117717
WP_MICROGLIA_PATHOGEN_PHAGOCYTOSIS_PATHWAY	0.0627234	0.0244512	0.280055	0.0627418	0.0176005	0.944788	0.0631909	0.00398159	0.766402	0.784491	0.0153445
WP_MICRORNAS_IN_CARDIOMYOCYTE_HYPERTROPHY	0.0739387	-0.0821971	0.00126981	0.0703896	-0.036924	0.669949	0.0824035	0.0217159	0.82704	0.0243494	-0.0324684
WP_MIRNA_REGULATION_OF_DNA_DAMAGE_RESPONSE	0.0771845	0.0188719	0.837612	0.0659668	-0.0755159	0.879285	0.0741647	0.0436632	0.352294	0.845651	-0.0043269
WP_MIRNA_REGULATION_OF_P53_PATHWAY_IN_PROSTATE_CANCER	0.0627184	0.0173318	0.400298	0.0762691	0.257535	0.8346	0.0625243	-0.0215995	0.751085	0.83769	0.0844226
WP_MIRNA_REGULATION_OF_PROSTATE_CANCER_SIGNALING_PATHWAYS	0.113573	-0.139058	0.00207016	0.0918166	-0.176943	0.61141	0.138165	0.100751	0.355756	0.0172883	-0.07175
WP_MIRNA_TARGETS_IN_ECM_AND_MEMBRANE_RECEPTORS	0.0555783	-0.119182	0.651353	0.0770539	0.156136	0.820385	0.0569638	-0.116397	0.768891	0.938862	-0.0264811
WP_MIRNAS_INVOLVEMENT_IN_THE_IMMUNE_RESPONSE_IN_SEPSIS	0.0622129	-0.221009	0.00746227	0.053395	-0.451375	0.450607	0.0592504	-0.191707	0.184515	0.0221217	-0.28803
WP_MITOCHONDRIAL_CIV_ASSEMBLY	0.375445	0.0130471	0.506572	0.373964	-0.000728508	0.96293	0.362302	0.000237539	0.943752	0.956	0.00418538
WP_MITOCHONDRIAL_COMPLEX_I_ASSEMBLY_MODEL_OXPHOS_SYSTEM	0.31323	0.0277417	0.614644	0.293536	-0.0569806	0.998014	0.289797	-0.0263646	0.689661	0.943527	-0.0185345
WP_MONOAMINE_TRANSPORT	0.0043951	1.39548	0.051425	0.0121572	0.735949	0.584619	0	NA	0.99895	0.319835	NA
WP_MRNA_PROCESSING	0.210723	-0.0703874	0.00226109	0.188395	-0.0335359	0.950047	0.20709	-0.0551657	0.091276	0.00901496	-0.0530296
WP_MTHFR_DEFICIENCY	0.0638917	0.0622142	0.454519	0.0519148	-0.103382	0.785384	0.0567055	-0.00191517	0.688162	0.832571	-0.014361
WP_MYOMETRIAL_RELAXATION_AND_CONTRACTION_PATHWAYS	0.118272	-0.0329231	0.132881	0.11464	-0.078696	0.83617	0.118972	-0.030288	0.189869	0.259555	-0.0473024
WP_NAD_METABOLISM_IN_ONCOGENEINDUCED_SENESCENCE_AND_MITOCHONDRIAL_DYSFUNCTIONASSOCIATED_SENESCENCE	0.0654735	-0.128847	0.0775041	0.0677785	-0.201118	0.513941	0.0675224	0.0601415	0.824255	0.336597	-0.089941
WP_NANOPARTICLE_TRIGGERED_AUTOPHAGIC_CELL_DEATH	0.0599596	-0.0596475	0.0748523	0.0603212	-0.0390998	0.969924	0.0602007	-0.0851674	0.0797611	0.112459	-0.0613049
WP_NANOPARTICLEMEDIATED_ACTIVATION_OF_RECEPTOR_SIGNALING	0.120296	-0.00445322	0.778794	0.110738	-0.0194105	0.962459	0.131279	0.0552654	0.343696	0.843964	0.0104672
WP_NCRNAS_INVOLVED_IN_WNT_SIGNALING_IN_HEPATOCELLULAR_CARCINOMA	0.0719025	-0.0353959	0.269484	0.0595434	-0.217232	0.608484	0.0695471	-0.0459715	0.322716	0.436991	-0.0995331
WP_NEOVASCULARISATION_PROCESSES	0.0452828	-0.0869597	0.183442	0.0339497	-0.274955	0.507307	0.0587136	0.197329	0.138468	0.19097	-0.0548619
WP_NEPHROTIC_SYNDROME	0.0960909	0.0875158	0.0110541	0.0809117	-0.133257	0.853158	0.103158	0.135544	0.00262679	0.00168077	0.0299343
WP_NETRINUNC5B_SIGNALING_PATHWAY	0.103111	-0.0238467	0.153383	0.0869815	-0.218678	0.305541	0.104028	-0.0125684	0.953788	0.399476	-0.0850311
WP_NEURAL_CREST_CELL_MIGRATION_DURING_DEVELOPMENT	0.137638	-0.029099	0.292419	0.121885	-0.161086	0.569709	0.141365	0.00837967	0.971025	0.72483	-0.0606018
WP_NEURAL_CREST_CELL_MIGRATION_IN_CANCER	0.127449	-0.029099	0.287424	0.112862	-0.16248	0.558437	0.130899	0.00837967	0.972309	0.715181	-0.0610664
WP_NEURAL_CREST_DIFFERENTIATION	0.0560668	-0.219571	0.000295827	0.0609927	-0.0945415	0.864349	0.0627147	-0.0152873	0.984937	0.0109859	-0.1098
WP_NEURODEGENERATION_WITH_BRAIN_IRON_ACCUMULATION_NBIA_SUBTYPES_PATHWAY	0.0453386	-0.14973	0.0128802	0.0577533	-0.0315192	0.963657	0.0453462	-0.133281	0.00447038	0.00326335	-0.104843
WP_NOCGMPPKG_MEDIATED_NEUROPROTECTION	0.135265	-0.0134136	0.112259	0.122525	0.0216049	0.947863	0.140676	0.0417965	0.583977	0.474622	0.0166626
WP_NONALCOHOLIC_FATTY_LIVER_DISEASE	0.289834	0.00553409	0.984041	0.271965	-0.0845158	0.901015	0.27634	-0.00345054	0.901637	0.998418	-0.0274774
WP_NONGENOMIC_ACTIONS_OF_125_DIHYDROXYVITAMIN_D3	0.0409161	-0.135213	0.012443	0.037846	-0.148104	0.785972	0.0439917	-0.0713325	0.362417	0.0799635	-0.118216
WP_NONSMALL_CELL_LUNG_CANCER	0.0760328	-0.0488141	0.285837	0.0720626	-0.0445376	0.944788	0.0801993	0.0400162	0.897917	0.829422	-0.0177785
WP_NOTCH_SIGNALING	0.0256366	-0.18937	0.0719325	0.035079	0.00136684	0.991867	0.0283854	0.0665113	0.861679	0.472064	-0.0404973
WP_NOTCH_SIGNALING_PATHWAY_NETPATH	0.0733188	-0.125914	0.0112497	0.0659986	-0.106627	0.85348	0.0864767	0.109776	0.202432	0.0519568	-0.0409218
WP_NOVEL_INTRACELLULAR_COMPONENTS_OF_RIGILIKE_RECEPTOR_RLR_PATHWAY	0.0410588	-0.154195	0.0112213	0.0369051	-0.135623	0.534159	0.0443142	-0.0743739	0.770805	0.0962619	-0.121397
WP_NRF2_PATHWAY	0.0827509	-0.0475396	0.00983241	0.0793926	-0.109459	0.659383	0.0808167	-0.0320022	0.265595	0.0475538	-0.0630003
WP_NRF2ARE_REGULATION	0.072236	-0.116541	0.0549096	0.0772271	-0.0825929	0.945595	0.0738105	-0.111305	0.206159	0.169446	-0.10348
WP_NUCLEAR_RECEPTORS	0	#NAME?	3.98329e-05	0.00313988	-2.18171	0.286316	0.003751	-0.818887	0.225268	0.000248475	#NAME?
WP_NUCLEAR_RECEPTORS_IN_LIPID_METABOLISM_AND_TOXICITY	0	NA	0.434206	0	#NAME?	0.92519	0	NA	0.425901	0.73983	NA
WP_NUCLEAR_RECEPTORS_METAPATHWAY	0.0862215	-0.0463019	0.00510577	0.083024	-0.0872055	0.689164	0.0867549	-0.00839629	0.728656	0.0634934	-0.0473012
WP_NUCLEOTIDE_EXCISION_REPAIR	0.0633322	-0.0255769	0.96942	0.0591582	-0.01879	0.92906	0.0626525	-0.0250633	0.851009	0.997428	-0.0231434
WP_NUCLEOTIDEBINDING_OLIGOMERIZATION_DOMAIN_NOD_PATHWAY	0.0852371	-0.0994684	0.00335408	0.084571	-0.129201	0.687152	0.0854558	-0.0439668	0.589628	0.0399368	-0.0908786
WP_ONCOSTATIN_M_SIGNALING_PATHWAY	0.14834	-0.105861	0.019077	0.124753	-0.213186	0.305541	0.158663	-0.0190935	0.935211	0.1079	-0.112713
WP_ONE_CARBON_METABOLISM	0.0154985	0.202591	0.256021	0.020292	0.149062	0.955046	0.0139307	-0.00398718	0.932136	0.814157	0.115889
WP_ONE_CARBON_METABOLISM_AND_RELATED_PATHWAYS	0.0673088	-0.0178038	0.572915	0.0689803	0.0768527	0.511056	0.0612311	-0.112327	0.149122	0.394429	-0.0177592
WP_OSTEOBLAST_DIFFERENTIATION	0.0221405	-0.0589749	0.18277	0.0230435	-0.197673	0.60613	0.0233342	0.0250309	0.946789	0.608041	-0.0772056
WP_OVARIAN_INFERTILITY_GENES	0.092305	-0.155793	0.00729593	0.0919448	-0.0306527	0.950047	0.096454	-0.0992696	0.583159	0.0877002	-0.0952384
WP_OVERVIEW_OF_LEUKOCYTEINTRINSIC_HIPPO_PATHWAY_FUNCTIONS	0.0982711	0.00843508	0.788991	0.0924399	-0.0427869	0.92906	0.0992123	-0.0127372	0.805102	0.983452	-0.0156963
WP_OXIDATION_BY_CYTOCHROME_P450	0.00928267	0.179372	0.242154	0.0111055	0.401414	0.894498	0.0141189	0.46469	0.19434	0.38666	0.348492
WP_OXIDATIVE_DAMAGE	0.0659676	0.000185998	0.681593	0.0593343	-0.0227718	0.969924	0.0684764	0.0806926	0.2855	0.76581	0.0193689
WP_OXIDATIVE_PHOSPHORYLATION	0.484687	0.0119138	0.986024	0.45605	-0.0346321	0.991867	0.460777	-2.14807e-05	0.806876	0.998145	-0.00757994
WP_OXIDATIVE_STRESS	0.148941	-0.105922	0.000105492	0.12979	-0.175947	0.682348	0.153526	-0.0368441	0.300934	0.00150362	-0.106237
WP_OXYSTEROLS_DERIVED_FROM_CHOLESTEROL	0.0106934	0.281413	0.135466	0.01546	0.216689	0.882721	0.0142128	0.392317	0.137146	0.222356	0.296807
WP_P38_MAPK_SIGNALING_PATHWAY	0.0915097	0.053643	0.326813	0.0829329	-0.0484819	0.995918	0.0897501	0.0547149	0.578186	0.765038	0.0199587
WP_P53_TRANSCRIPTIONAL_GENE_NETWORK	0.0483616	-0.0689355	0.465611	0.0511686	0.0257148	0.991867	0.0475766	-0.0583165	0.417298	0.771268	-0.0338458
WP_PANCREATIC_ADENOCARCINOMA_PATHWAY	0.0970544	-0.0829493	0.000246903	0.0922756	-0.0805282	0.558437	0.105099	0.0346582	0.463199	0.00365978	-0.0429398
WP_PARKINSONS_DISEASE_PATHWAY	0.103124	0.019275	0.854232	0.0889055	-0.0857095	0.791727	0.102429	0.0181667	0.899229	0.985816	-0.0160893
WP_PARKINUBIQUITIN_PROTEASOMAL_SYSTEM_PATHWAY	0.201038	-0.0198554	0.641403	0.192398	0.0180244	0.951832	0.191218	-0.0197544	0.684011	0.941476	-0.00719513
WP_PATHOGENIC_ESCHERICHIA_COLI_INFECTION	0.31273	-0.0376891	0.688985	0.317504	-0.00753502	0.991867	0.31146	-0.0276304	0.883921	0.9853	-0.0242848
WP_PATHWAYS_AFFECTED_IN_ADENOID_CYSTIC_CARCINOMA	0.0575524	-0.191692	0.000952399	0.0483386	-0.108436	0.821821	0.0707734	0.0397768	0.806876	0.0224237	-0.0867835
WP_PATHWAYS_IN_CLEAR_CELL_RENAL_CELL_CARCINOMA	0.13574	-0.0316627	0.0753308	0.126704	-0.116331	0.450607	0.138185	-0.00702887	0.969756	0.337097	-0.0516741
WP_PATHWAYS_REGULATING_HIPPO_SIGNALING	0.0673773	-0.0193592	0.302242	0.0660918	-0.0295455	0.990711	0.0697283	-0.000803059	0.761548	0.814284	-0.0165693
WP_PDGF_PATHWAY	0.186128	-0.0394407	0.0301275	0.157764	-0.146782	0.573548	0.197055	0.0112078	0.982776	0.227234	-0.0583384
WP_PDGFRBETA_PATHWAY	0.0978209	-0.0224276	0.260769	0.0825431	-0.145207	0.573548	0.103065	-0.00652161	0.525762	0.532846	-0.058052
WP_PEPTIDE_GPCRS	0	NA	0.68463	0	NA	0.969924	0	NA	0.818979	0.975975	NA
WP_PHOSPHODIESTERASES_IN_NEURONAL_FUNCTION	0	NA	0.0562939	0	NA	0.990599	0	NA	0.422512	0.277374	NA
WP_PHOSPHOINOSITIDES_METABOLISM	0.00314747	-0.195497	0.914048	0.00761539	0.00788791	0.92906	0.00219244	-1.04307	0.284959	0.82892	-0.410226
WP_PHOTODYNAMIC_THERAPYINDUCED_AP1_SURVIVAL_SIGNALING	0.118828	-0.0576801	0.0345954	0.109416	-0.0858128	0.461527	0.121772	-0.0117543	0.501564	0.139974	-0.0517491
WP_PHOTODYNAMIC_THERAPYINDUCED_HIF1_SURVIVAL_SIGNALING	0.140718	-0.0319703	0.341236	0.124906	-0.174025	0.641931	0.15223	0.0288663	0.870007	0.768343	-0.0590429
WP_PHOTODYNAMIC_THERAPYINDUCED_NFE2L2_NRF2_SURVIVAL_SIGNALING	0.101757	-0.0964817	0.00687717	0.099789	-0.210179	0.363564	0.0870674	-0.0995357	0.00199621	0.000437839	-0.135399
WP_PHOTODYNAMIC_THERAPYINDUCED_NFKB_SURVIVAL_SIGNALING	0.083509	0.058054	0.369897	0.0474196	-0.47463	0.363369	0.0793684	0.0111618	0.301877	0.378943	-0.135138
WP_PHOTODYNAMIC_THERAPYINDUCED_UNFOLDED_PROTEIN_RESPONSE	0.211452	0.00949746	0.744591	0.207223	-0.0187324	0.861536	0.205288	0.0180192	0.868206	0.978313	0.00292809
WP_PHYSIOLOGICAL_AND_PATHOLOGICAL_HYPERTROPHY_OF_THE_HEART	0.206338	-0.0351579	0.00390134	0.196297	-0.0823149	0.451646	0.207351	-0.0425038	0.232608	0.0160736	-0.0533255
WP_PI3KAKT_SIGNALING_PATHWAY	0.0770083	-0.0115984	0.606396	0.0765071	-0.0155119	0.99057	0.0810219	0.0433568	0.173567	0.606436	0.00541551
WP_PI3KAKTMTOR_SIGNALING_PATHWAY_AND_THERAPEUTIC_OPPORTUNITIES	0.0719708	0.0791764	0.519222	0.0667744	-0.0625211	0.994264	0.0770354	0.0432454	0.960473	0.965675	0.0199669
WP_PPAR_SIGNALING_PATHWAY	0.0521694	0.141941	0.00250647	0.0525825	0.218163	0.760982	0.0602874	0.275792	1.01451e-05	3.41496e-06	0.211965
WP_PRADERWILLI_AND_ANGELMAN_SYNDROME	0.0619536	-0.04887	0.324102	0.0613583	0.0162882	0.969924	0.0682723	0.0262958	0.821715	0.844597	-0.00209532
WP_PREIMPLANTATION_EMBRYO	0.114875	-0.127991	0.000849688	0.104496	-0.149788	0.647388	0.118526	-0.0429471	0.47715	0.0113488	-0.106909
WP_PRIMARY_FOCAL_SEGMENTAL_GLOMERULOSCLEROSIS_FSGS	0.114973	0.0381036	0.400523	0.10317	-0.0662337	0.935404	0.118068	0.0187616	0.254865	0.583145	-0.00312282
WP_PRION_DISEASE_PATHWAY	0.136069	-0.0311648	0.349843	0.111655	-0.132954	0.678276	0.150019	0.0687943	0.172791	0.381126	-0.0317749
WP_PROLACTIN_SIGNALING_PATHWAY	0.16502	-0.072552	0.00209726	0.150266	-0.139272	0.305541	0.173474	-0.00406349	0.928849	0.0214297	-0.0719626
WP_PROSTAGLANDIN_SYNTHESIS_AND_REGULATION	0.142186	0.00338453	0.614629	0.139981	-0.0428523	0.789028	0.145677	0.025681	0.405526	0.776551	-0.00459559
WP_PROTEASOME_DEGRADATION	0.395989	-0.00655082	0.968137	0.343872	-0.113403	0.864349	0.381802	-0.039579	0.352294	0.874802	-0.0531776
WP_PROXIMAL_TUBULE_TRANSPORT	0.0651769	-0.174802	0.00166955	0.0700186	-0.125184	0.788091	0.0713066	-0.0361216	0.763268	0.0318682	-0.112036
WP_PURINE_METABOLISM_AND_RELATED_DISORDERS	0.089141	0.00610846	0.837411	0.0825876	0.0568994	0.754816	0.0920486	0.0324751	0.532641	0.902696	0.0318277
WP_PURINERGIC_SIGNALING	0.0733159	0.00786074	0.98579	0.0696147	0.0342264	0.964497	0.0773383	0.0263701	0.646193	0.98657	0.0228191
WP_PYRIMIDINE_METABOLISM	0.0668345	0.0508123	0.668811	0.0694215	0.143907	0.92906	0.0632768	0.0262879	0.905612	0.979284	0.0736692
WP_RAC1PAK1P38MMP2_PATHWAY	0.104101	-0.0265126	0.535272	0.0940638	-0.0181454	0.902583	0.10746	0.000138995	0.77653	0.923269	-0.0148397
WP_RANKLRANK_RECEPTOR_ACTIVATOR_OF_NFKB_LIGAND_SIGNALING_PATHWAY	0.108555	-0.157458	0.000530078	0.100026	-0.197548	0.298397	0.117831	-0.0344496	0.60349	0.00506886	-0.129819
WP_RAS_AND_BRADYKININ_PATHWAYS_IN_COVID19	0.0571839	0.00302389	0.527439	0.0433669	-0.158996	0.901015	0.0677921	0.172475	0.235537	0.625438	0.00550091
WP_RAS_SIGNALING	0.0701191	-0.0397633	0.0709431	0.0672181	-0.0741212	0.791725	0.0714854	-0.0406458	0.578665	0.334666	-0.0515101
WP_REGUCALCIN_IN_PROXIMAL_TUBULE_EPITHELIAL_KIDNEY_CELLS	0.0750359	-0.0266845	0.580648	0.0643502	-0.136973	0.791716	0.0774037	-0.0199629	0.98637	0.953879	-0.0612067
WP_REGULATION_OF_ACTIN_CYTOSKELETON	0.108815	-0.0162029	0.747179	0.104236	-0.00267744	0.969924	0.112696	0.0185719	0.455032	0.898521	-0.000102812
WP_REGULATION_OF_APOPTOSIS_BY_PARATHYROID_HORMONERELATED_PROTEIN	0.0821221	0.012972	0.7034	0.0770874	0.00572189	0.969924	0.0893759	0.0993918	0.285976	0.77448	0.0393619
WP_REGULATION_OF_MICROTUBULE_CYTOSKELETON	0.0843652	-0.0787107	0.310642	0.0923498	0.146506	0.853158	0.0903131	0.0012968	0.945528	0.837366	0.0230308
WP_REGULATION_OF_TOLLLIKE_RECEPTOR_SIGNALING_PATHWAY	0.0616291	-0.13155	0.00103658	0.0556229	-0.216505	0.248157	0.0627189	-0.0520046	0.743487	0.00883866	-0.133353
WP_REGULATORY_CIRCUITS_OF_THE_STAT3_SIGNALING_PATHWAY	0.0181134	-0.0858308	0.209968	0.0174971	-0.22278	0.68369	0.0164573	-0.179699	0.391005	0.450585	-0.16277
WP_RELATIONSHIP_BETWEEN_INFLAMMATION_COX2_AND_EGFR	0.0480214	0.0670522	0.458671	0.0467649	-0.0687335	1	0.052773	0.098859	0.678695	0.886562	0.0323926
WP_RENIN_ANGIOTENSIN_ALDOSTERONE_SYSTEM_RAAS	0.0695894	-0.00863031	0.622001	0.0677702	-0.0667871	0.788091	0.064917	-0.0895148	0.134288	0.488561	-0.0549774
WP_RESISTIN_AS_A_REGULATOR_OF_INFLAMMATION	0.0510623	-0.20426	0.000168937	0.0450991	-0.214628	0.471483	0.058329	-0.0379155	0.791916	0.00362292	-0.152268
WP_RETINOBLASTOMA_GENE_IN_CANCER	0.0836254	0.0883365	0.984414	0.060646	-0.0826763	0.981096	0.0695436	-0.0304547	0.709743	0.993219	-0.00826482
WP_RETT_SYNDROME_CAUSING_GENES	0.0570363	-0.146777	0.005762	0.0525305	-0.0147392	0.928654	0.0671902	0.0268192	0.726627	0.0853446	-0.0448989
WP_SARSCOV2_INNATE_IMMUNITY_EVASION_AND_CELLSPECIFIC_IMMUNE_RESPONSE	0.0684696	-0.0858279	0.00836849	0.0655003	-0.107638	0.690894	0.0689776	-0.0652847	0.646554	0.0830197	-0.0862502
WP_SARSCOV2_MITOCHONDRIAL_INTERACTIONS	0.0870794	-0.0390679	0.248793	0.0756548	-0.108315	0.702002	0.0849462	-0.00370565	0.860965	0.705163	-0.0503628
WP_SELECTIVE_EXPRESSION_OF_CHEMOKINE_RECEPTORS_DURING_TCELL_POLARIZATION	0.0021432	-1.09361	0.455872	0.0105603	0.177305	0.969924	0.00510057	0.161062	0.75062	0.899824	-0.251749
WP_SELENIUM_MICRONUTRIENT_NETWORK	0.141699	-0.0153991	0.153152	0.135526	-0.0486931	0.733064	0.140417	-0.0270242	0.377084	0.387863	-0.0303721
WP_SENESCENCE_AND_AUTOPHAGY_IN_CANCER	0.128022	-0.0182417	0.960808	0.123678	-0.0563051	0.92906	0.126499	-0.0152405	0.688291	0.986571	-0.0299291
WP_SIGNAL_TRANSDUCTION_OF_S1P_RECEPTOR	0.0782386	0.0239831	0.336381	0.0775035	-0.00721091	0.897634	0.0875728	0.119768	0.116312	0.349684	0.0455133
WP_SIGNAL_TRANSDUCTION_THROUGH_IL1R	0.0764468	-0.11311	0.067994	0.0624348	-0.186672	0.511056	0.084463	0.00129931	0.871612	0.321398	-0.0994941
WP_SIGNALING_OF_HEPATOCYTE_GROWTH_FACTOR_RECEPTOR	0.127488	-0.0272929	0.0822306	0.119775	-0.024921	0.795785	0.13199	-0.0268097	0.413174	0.300885	-0.0263412
WP_SIGNALING_PATHWAYS_IN_GLIOBLASTOMA	0.0602764	-0.0239942	0.464816	0.0568323	-0.0352195	0.916873	0.0635506	0.0134661	0.750158	0.892154	-0.0152492
WP_SLEEP_REGULATION	0.0727614	-0.0238561	0.0428015	0.0723859	-0.0871242	0.828222	0.0718371	-0.0535236	0.0653452	0.0590142	-0.0548346
WP_SMALL_CELL_LUNG_CANCER	0.114575	0.00228431	0.62099	0.108331	0.0218918	0.969924	0.128009	0.137908	0.00127141	0.0259694	0.0540279
WP_SPHINGOLIPID_METABOLISM_GENERAL_OVERVIEW	0.0551375	0.312484	0.00798943	0.0523349	0.052146	0.941028	0.0627263	0.37786	0.000357924	0.000258531	0.247497
WP_SPHINGOLIPID_METABOLISM_INTEGRATED_PATHWAY	0.0527584	0.308397	0.0068939	0.0500768	0.0440686	0.92906	0.0600199	0.367545	0.000318717	0.000203994	0.240003
WP_SPHINGOLIPID_PATHWAY	0.0753206	0.0210761	0.886122	0.0791246	0.048853	0.916006	0.0854345	0.116563	0.0318852	0.293257	0.0621639
WP_SPINAL_CORD_INJURY	0.153606	-0.0266914	0.269484	0.142995	-0.121137	0.63568	0.160675	0.0444834	0.875765	0.70454	-0.0344484
WP_SPLICING_FACTOR_NOVA_REGULATED_SYNAPTIC_PROTEINS	0.04237	-0.030148	0.724774	0.0439407	0.186503	0.665997	0.0468635	0.0539417	0.157806	0.524786	0.070099
WP_STEROL_REGULATORY_ELEMENTBINDING_PROTEINS_SREBP_SIGNALLING	0.0602543	0.165593	0.0822066	0.0488067	0.000315102	0.96293	0.0753579	0.390087	0.00267675	0.00958599	0.185332
WP_STRIATED_MUSCLE_CONTRACTION_PATHWAY	0.128001	0.14612	1.78599e-07	0.120267	0.131975	0.471483	0.126903	0.123239	1.36941e-05	4.68513e-10	0.133778
WP_STRUCTURAL_PATHWAY_OF_INTERLEUKIN_1_IL1	0.0674298	-0.150195	0.00779327	0.0524729	-0.302985	0.286316	0.0683619	-0.0742772	0.838027	0.0505117	-0.175819
WP_SUDDEN_INFANT_DEATH_SYNDROME_SIDS_SUSCEPTIBILITY_PATHWAYS	0.118727	-0.0475777	0.00379444	0.107442	-0.114113	0.513941	0.124551	0.00613053	0.882388	0.0475301	-0.0518533
WP_SYNAPTIC_SIGNALING_PATHWAYS_ASSOCIATED_WITH_AUTISM_SPECTRUM_DISORDER	0.0508122	0.0790781	0.468366	0.050366	-0.00533602	0.999371	0.0545773	0.0292514	0.763268	0.914235	0.0343312
WP_SYNAPTIC_VESICLE_PATHWAY	0.0694988	-0.00594728	0.658969	0.0670313	-0.0657776	0.513941	0.0704531	0.00254444	0.875765	0.876134	-0.0230601
WP_TARGET_OF_RAPAMYCIN_TOR_SIGNALING	0.115985	0.0394458	0.718935	0.113997	0.036332	0.98692	0.119851	0.0699187	0.424697	0.879589	0.0485655
WP_TCELL_ANTIGEN_RECEPTOR_TCR_PATHWAY_DURING_STAPHYLOCOCCUS_AUREUS_INFECTION	0.108088	-0.124459	1.62019e-05	0.0972614	-0.192162	0.461696	0.115028	-0.0114652	0.539899	0.000365669	-0.109362
WP_TCELL_ANTIGEN_RECEPTOR_TCR_SIGNALING_PATHWAY	0.0751096	-0.0889612	0.00023361	0.0638138	-0.221672	0.274583	0.0798311	0.000936371	0.984098	0.00362519	-0.103232
WP_TCELL_RECEPTOR_AND_COSTIMULATORY_SIGNALING	0.143415	-0.0892047	0.0118872	0.131849	-0.00314085	0.898194	0.156968	0.00385674	0.982564	0.16724	-0.0294963
WP_TGFBETA_RECEPTOR_SIGNALING	0.112014	-0.14314	0.00970323	0.127849	0.0580552	0.948413	0.115973	-0.116842	0.204719	0.0507884	-0.0673089
WP_TGFBETA_RECEPTOR_SIGNALLING_IN_SKELETAL_DYSPLASIAS	0.109174	-0.153282	0.0104677	0.121093	-0.00439546	0.943116	0.113385	-0.107436	0.150548	0.0426722	-0.0883713
WP_TGFBETA_SIGNALING_PATHWAY	0.137371	-0.0409102	0.0307057	0.128052	-0.0832174	0.765197	0.142764	-0.00156723	0.99895	0.276741	-0.0418983
WP_THE_HUMAN_IMMUNE_RESPONSE_TO_TUBERCULOSIS	0.130634	-0.0436887	0.785683	0.121981	-0.136437	0.689164	0.119824	-0.121321	0.145648	0.533584	-0.100482
WP_THE_INFLUENCE_OF_LAMINOPATHIES_ON_WNT_SIGNALING	0.16822	-0.0613695	0.109743	0.158412	-0.06234	0.827359	0.174444	-0.0215771	0.920774	0.548523	-0.0484289
WP_THE_OVERLAP_BETWEEN_SIGNAL_TRANSDUCTION_PATHWAYS_THAT_CONTRIBUTE_TO_A_RANGE_OF_LMNA_LAMINOPATHIES	0.172965	-0.0469079	0.0263336	0.170897	-0.0303532	0.719104	0.173133	-0.0366654	0.707891	0.195839	-0.0379755
WP_THERMOGENESIS	0.0769823	-0.0229026	0.586425	0.0773013	0.042424	0.855127	0.0836694	0.0388911	0.381906	0.769629	0.0194709
WP_THYMIC_STROMAL_LYMPHOPOIETIN_TSLP_SIGNALING_PATHWAY	0.0899482	-0.0821374	0.0302746	0.0790141	-0.114047	0.489508	0.105134	0.149967	0.138779	0.0541396	-0.015406
WP_THYROID_HORMONES_PRODUCTION_AND_THEIR_PERIPHERAL_DOWNSTREAM_SIGNALLING_EFFECTS	0.03976	0.00090726	0.854833	0.0391643	-0.0157206	0.928654	0.0413098	-0.0115926	0.719031	0.980587	-0.00880199
WP_TLR4_SIGNALING_AND_TOLERANCE	0.0492071	-0.184048	0.00428904	0.0335415	-0.287696	0.451646	0.0600663	0.0627701	0.99895	0.0517906	-0.136325
WP_TNF_ALPHA_SIGNALING_PATHWAY	0.0961949	-0.0917806	0.00277671	0.0881217	-0.113307	0.584619	0.103065	-0.0294484	0.99895	0.0455031	-0.0781788
WP_TNF_RELATED_WEAK_INDUCER_OF_APOPTOSIS_TWEAK_SIGNALING_PATHWAY	0.116455	-0.139	0.0106912	0.0989019	-0.215231	0.350667	0.135914	0.059287	0.347183	0.0386793	-0.0983145
WP_TOLLLIKE_RECEPTOR_SIGNALING_PATHWAY	0.0689043	-0.0992945	0.00336847	0.0602781	-0.212155	0.286316	0.0706026	-0.0172903	0.926851	0.0291943	-0.10958
WP_TOLLLIKE_RECEPTOR_SIGNALING_RELATED_TO_MYD88	0.0188491	-0.365914	0.0104507	0.0041218	-2.20726	0.305541	0.0265833	0.0388478	0.768891	0.0615435	-0.844776
WP_TRANSCRIPTION_FACTOR_REGULATION_IN_ADIPOGENESIS	0.0388471	-0.307651	0.0030185	0.0441235	-0.294497	0.710526	0.0415183	-0.247867	0.100878	0.0097454	-0.283339
WP_TRANSLATION_FACTORS	0.348913	-0.019612	0.185859	0.330129	-0.00643366	0.982217	0.356909	0.0170308	0.733636	0.673847	-0.00300496
WP_TRANSLATION_INHIBITORS_IN_CHRONICALLY_ACTIVATED_PDGFRA_CELLS	0.108501	-0.021156	0.274195	0.103908	-0.0713115	0.513941	0.110718	0.00639873	0.414968	0.460181	-0.0286896
WP_TRANSSULFURATION_AND_ONE_CARBON_METABOLISM	0.0292805	0.0959626	0.139889	0.0259211	0.263448	0.857576	0.020355	-0.256135	0.683683	0.543605	0.0344252
WP_TRYPTOPHAN_METABOLISM	0.0472887	-0.107062	0.231764	0.0472438	-0.192902	0.553576	0.0440942	-0.188789	0.182492	0.276334	-0.162918
WP_TUMOR_SUPPRESSOR_ACTIVITY_OF_SMARCB1	0.0726807	-0.128617	0.00755779	0.0776835	0.0770944	0.918023	0.0756957	-0.0499771	0.715454	0.101166	-0.0338333
WP_TYPE_2_PAPILLARY_RENAL_CELL_CARCINOMA	0.102527	-0.0503151	0.0932997	0.0988986	-0.0240415	0.946308	0.108034	-0.0194504	0.806876	0.508009	-0.031269
WP_TYPE_I_COLLAGEN_SYNTHESIS_IN_THE_CONTEXT_OF_OSTEOGENESIS_IMPERFECTA	0.0789818	0.0162581	0.962974	0.0792346	-0.0678291	0.970443	0.0843764	0.0665481	0.732535	0.993154	0.00499236
WP_TYPE_I_INTERFERON_INDUCTION_AND_SIGNALING_DURING_SARSCOV2_INFECTION	0.103499	-0.105419	0.00126981	0.0893093	-0.160884	0.432425	0.112309	-0.0161789	0.741231	0.0159868	-0.0941606
WP_TYPE_II_INTERFERON_SIGNALING_IFNG	0.0665064	-0.0563616	0.977446	0.0463632	-0.502425	0.572192	0.0498005	-0.313367	0.167289	0.577796	-0.290718
WP_TYROBP_CAUSAL_NETWORK	0.0767267	0.0314544	0.251419	0.0732942	-0.0357568	0.928654	0.0756748	0.0279454	0.556052	0.665433	0.007881
WP_UNFOLDED_PROTEIN_RESPONSE	0.0867152	-0.100305	0.0197942	0.0948398	0.00916129	0.980188	0.0846074	-0.0697176	0.728656	0.202563	-0.0536204
WP_VEGFAVEGFR2_SIGNALING_PATHWAY	0.191592	-0.010509	0.0951365	0.182374	-0.053128	0.805255	0.192641	-0.00550745	0.875765	0.493209	-0.0230482
WP_VIRAL_ACUTE_MYOCARDITIS	0.0934865	0.0283034	0.691051	0.08166	-0.0811309	0.733064	0.0963344	0.0275888	0.466196	0.822961	-0.0084129
WP_VITAMIN_A_AND_CAROTENOID_METABOLISM	0.00268031	-0.251979	0.731123	0.00340665	-1.11247	0.760982	0.00664962	0.387194	0.80423	0.951973	-0.325753
WP_VITAMIN_B12_METABOLISM	0.0294455	-0.200691	0.0106912	0.0264436	-0.105888	0.794976	0.0332003	0.0486558	0.850882	0.130738	-0.0859745
WP_VITAMIN_D_IN_INFLAMMATORY_DISEASES	0.0725194	-0.325057	9.0771e-05	0.0563813	-0.430465	0.286316	0.0846428	-0.141012	0.381759	0.000782668	-0.298845
WP_VITAMIN_D_RECEPTOR_PATHWAY	0.0707815	-0.035917	0.213526	0.0703374	-0.00308644	0.965968	0.0721294	-0.000311653	0.817369	0.735894	-0.013105
WP_VITAMIN_DSENSITIVE_CALCIUM_SIGNALING_IN_DEPRESSION	0.0681589	-0.0751152	0.0044501	0.0746934	0.10319	0.950047	0.0716896	-0.0199366	0.865389	0.0817731	0.00271262
WP_WHITE_FAT_CELL_DIFFERENTIATION	0.0493622	-0.319042	0.0264956	0.0500796	-0.482841	0.491748	0.0543612	-0.214381	0.463425	0.115713	-0.338755
WP_WNT_SIGNALING	0.0594069	-0.0408718	0.281191	0.0552785	-0.102082	0.569709	0.059017	-0.0336455	0.463938	0.518592	-0.0588664
WP_WNT_SIGNALING_IN_KIDNEY_DISEASE	0.0408286	-0.0304038	0.669933	0.0383325	-0.147375	0.676822	0.0426598	-0.00586953	0.954735	0.947073	-0.0612162
WP_WNT_SIGNALING_PATHWAY_AND_PLURIPOTENCY	0.066547	-0.0732384	0.05081	0.0603945	-0.156978	0.471483	0.0690072	0.000790301	0.922797	0.266983	-0.0764753
WP_WNT_SIGNALING_PATHWAY_NETPATH	0.0918783	-0.0435059	0.443516	0.0881049	-0.0617937	0.864349	0.0964064	0.00514257	0.894814	0.906395	-0.0333857
WP_WNTBETACATENIN_SIGNALING_PATHWAY_IN_LEUKEMIA	0.102282	-0.0389887	0.625031	0.0893125	-0.15931	0.791718	0.111438	0.0371205	0.75735	0.923082	-0.0537261
WP_ZINC_HOMEOSTASIS	0.0380705	0.0546583	0.182813	0.0400635	0.0605415	0.969924	0.0386193	0.0639832	0.263859	0.409407	0.0597277
WU_APOPTOSIS_BY_CDKN1A_VIA_TP53	0.0951425	0.0465093	0.601873	0.0715613	-0.101553	0.969924	0.0798579	-0.0721662	0.781165	0.95468	-0.0424031
WU_CELL_MIGRATION	0.152612	0.0939477	0.00224399	0.1486	0.0216037	0.781501	0.163595	0.160622	6.59084e-06	2.15306e-06	0.0920579
WU_HBX_TARGETS_1_DN	0.0990018	-0.0465062	0.194266	0.0887521	-0.106294	0.902583	0.101017	-0.0134288	0.889761	0.715092	-0.0554095
WU_SILENCED_BY_METHYLATION_IN_BLADDER_CANCER	0.0263558	-0.148007	0.388846	0.037829	0.0767161	0.997643	0.0157785	-0.622876	0.00658064	0.0632955	-0.231389
WUNDER_INFLAMMATORY_RESPONSE_AND_CHOLESTEROL_UP	0.116948	0.0623087	0.628916	0.104567	-0.104066	0.689164	0.0891774	-0.245793	0.0488639	0.260168	-0.09585
XIE_LT_HSC_S1PR3_OE_UP	0.0293921	-0.205518	0.346295	0.0302102	-0.2218	0.815225	0.0272723	-0.197065	0.926152	0.847458	-0.208128
XIE_ST_HSC_S1PR3_OE_UP	0.0554624	0.0935753	0.111713	0.0500989	-0.102957	0.748267	0.0475329	-0.0749084	0.786481	0.488249	-0.0280966
XU_CREBBP_TARGETS_DN	0.10671	-0.0520065	0.0555088	0.105975	-0.0544478	0.84289	0.108818	-0.0334814	0.935349	0.394925	-0.0466452
XU_GH1_AUTOCRINE_TARGETS_DN	0.0790675	-0.0261471	0.312347	0.0768298	0.0327376	0.942089	0.0822118	-0.010382	0.829605	0.831051	-0.00126381
XU_GH1_AUTOCRINE_TARGETS_UP	0.143943	-0.0103305	0.765087	0.143156	0.0018209	0.990281	0.14053	0.00748736	0.578558	0.948953	-0.000340745
XU_GH1_EXOGENOUS_TARGETS_DN	0.0532168	-0.0122869	0.664852	0.0559849	0.0202487	0.961091	0.0512382	-0.0394718	0.0431437	0.304326	-0.0105033
XU_GH1_EXOGENOUS_TARGETS_UP	0.0153138	-0.383798	0.000181153	0.0168668	-0.119243	0.951832	0.00895245	-0.269044	0.351199	0.00350457	-0.257362
XU_HGF_SIGNALING_NOT_VIA_AKT1_48HR_UP	0.0983836	0.121214	0.00596604	0.0837852	-0.0206378	0.863968	0.0930332	0.0665553	0.258853	0.0393971	0.0557106
XU_HGF_SIGNALING_NOT_VIA_AKT1_6HR	0.192909	0.124911	0.0467201	0.165523	0.0898871	0.991867	0.191225	0.114258	0.199959	0.15418	0.109685
XU_HGF_TARGETS_REPRESSED_BY_AKT1_DN	0.0491236	0.100415	0.00254006	0.0486364	0.117411	0.647388	0.0523358	0.142353	0.00151776	0.000242386	0.12006
YAGI_AML_FAB_MARKERS	0.0803097	-0.066301	0.00178909	0.0817456	0.0234983	0.916873	0.0850534	0.00825839	0.932136	0.0435756	-0.0115148
YAGI_AML_RELAPSE_PROGNOSIS	0.253963	-0.0393831	0.00439711	0.241607	-0.0337062	0.857802	0.261422	-0.00738155	0.862825	0.0752792	-0.0268236
YAGI_AML_SURVIVAL	0.0918288	-0.0106418	0.152494	0.0841013	-0.0688819	0.681759	0.0950329	0.0152037	0.445951	0.407417	-0.02144
YAGI_AML_WITH_11Q23_REARRANGED	0.0848544	-0.00549057	0.696614	0.0850813	-0.00312232	0.902583	0.0861808	0.0154249	0.674959	0.944016	0.00227068
YAGI_AML_WITH_INV_16_TRANSLOCATION	0.13922	-0.0154663	0.0607175	0.138173	-0.027474	0.563573	0.139873	-0.0106332	0.584673	0.251331	-0.0178578
YAGI_AML_WITH_T_8_21_TRANSLOCATION	0.0998733	-0.0145205	0.700226	0.0995462	-0.034398	0.969924	0.100594	-0.00387245	0.600381	0.937623	-0.017597
YAGI_AML_WITH_T_9_11_TRANSLOCATION	0.0706506	-0.0186942	0.156115	0.0675067	-0.0175568	0.969924	0.0657128	-0.0807025	0.0727533	0.172637	-0.0389845
YAMASHITA_LIVER_CANCER_STEM_CELL_DN	0.0426961	-0.0549101	0.691909	0.0458177	0.0271336	0.92906	0.0414474	0.192835	0.049977	0.332453	0.0550195
YAMASHITA_LIVER_CANCER_STEM_CELL_UP	0.0753318	-0.0627121	0.0337046	0.0728155	-0.0583671	0.916873	0.0712708	-0.0637941	0.287101	0.149824	-0.0616244
YAMASHITA_LIVER_CANCER_WITH_EPCAM_UP	0.351928	0.00194183	0.956176	0.34746	0.0103472	0.916006	0.341572	-0.0164271	0.145648	0.660682	-0.00137938
YAMASHITA_METHYLATED_IN_PROSTATE_CANCER	0.0795361	0.0534026	0.0564022	0.0846506	0.0689204	0.878385	0.0729706	0.021679	0.939532	0.408285	0.0480007
YAMAZAKI_TCEB3_TARGETS_DN	0.149552	-0.0135022	0.622001	0.148942	0.0287078	0.950047	0.147658	-0.00709477	0.693099	0.938349	0.00270361
YAMAZAKI_TCEB3_TARGETS_UP	0.135626	0.0153277	0.96942	0.136206	0.00348893	0.972385	0.136793	-0.00126118	0.884049	0.999119	0.00585181
YAN_ESCAPE_FROM_ANOIKIS	0.0880656	-0.251463	0.0468641	0.0589137	-0.660604	0.357416	0.0930286	-0.090438	0.927105	0.214903	-0.334168
YANAGIHARA_ESX1_TARGETS	0.07365	-0.0923855	0.0523041	0.0607346	-0.101935	0.969924	0.0887758	0.0372329	0.56519	0.311371	-0.0523626
YANG_BCL3_TARGETS_UP	0.050517	0.0893907	0.030224	0.0453901	-0.0927393	0.511056	0.0446641	0.0331992	0.75735	0.179474	0.00995016
YANG_BREAST_CANCER_ESR1_BULK_UP	0.164994	0.0594317	0.0516381	0.160038	-0.0376662	0.912029	0.16629	0.0498654	0.186371	0.148761	0.023877
YANG_BREAST_CANCER_ESR1_LASER_DN	0.130377	-0.0378775	0.400719	0.121974	-0.125271	0.853158	0.118498	-0.0614911	0.556052	0.767691	-0.0748798
YANG_BREAST_CANCER_ESR1_LASER_UP	0.0181361	0.107446	0.235054	0.0187435	0.015348	0.916006	0.0159171	0.0526339	0.635057	0.67946	0.058476
YANG_BREAST_CANCER_ESR1_UP	0.069616	-0.0784303	0.0279203	0.0648076	-0.096505	0.865019	0.0778094	0.0768253	0.305786	0.132593	-0.0327033
YAO_HOXA10_TARGETS_VIA_PROGESTERONE_UP	0.0324747	-0.288757	0.000580128	0.0451911	0.0804141	0.92292	0.0356402	-0.125791	0.168269	0.00483765	-0.111378
YAO_TEMPORAL_RESPONSE_TO_PROGESTERONE_CLUSTER_0	0.0201292	0.132318	0.244244	0.0249523	0.0298886	0.96293	0.0262314	0.270676	0.023611	0.10928	0.144294
YAO_TEMPORAL_RESPONSE_TO_PROGESTERONE_CLUSTER_1	0.0772498	-0.11116	0.0477312	0.0750701	-0.179114	0.689164	0.0800158	0.00741797	0.900247	0.31725	-0.0942853
YAO_TEMPORAL_RESPONSE_TO_PROGESTERONE_CLUSTER_10	0.242372	0.00899806	0.42007	0.231568	0.0283362	0.993525	0.240264	-0.0122959	0.847458	0.912321	0.00834612
YAO_TEMPORAL_RESPONSE_TO_PROGESTERONE_CLUSTER_11	0.108811	-0.00627756	0.618329	0.0986664	0.0679053	0.902583	0.10234	-0.0717159	0.535852	0.877938	-0.00336271
YAO_TEMPORAL_RESPONSE_TO_PROGESTERONE_CLUSTER_12	0.129052	0.0318127	0.187663	0.135559	0.0435047	0.995918	0.127687	0.0233833	0.352815	0.48898	0.0329002
YAO_TEMPORAL_RESPONSE_TO_PROGESTERONE_CLUSTER_13	0.302424	0.0421487	0.381516	0.285328	-0.0566491	0.969924	0.279951	-0.0248104	0.856678	0.890389	-0.0131036
YAO_TEMPORAL_RESPONSE_TO_PROGESTERONE_CLUSTER_14	0.19338	0.0573216	0.595874	0.170774	-0.00288491	0.995918	0.175697	-0.0543628	0.575281	0.905456	2.46345e-05
YAO_TEMPORAL_RESPONSE_TO_PROGESTERONE_CLUSTER_15	0.0347389	0.48359	0.621388	0.0173747	-0.378714	0.898194	0.0226114	0.0801703	0.994626	0.978	0.0616823
YAO_TEMPORAL_RESPONSE_TO_PROGESTERONE_CLUSTER_16	0.0808341	0.106556	0.024744	0.0746983	0.0582886	0.969924	0.085131	0.146969	0.0219965	0.0195443	0.103938
YAO_TEMPORAL_RESPONSE_TO_PROGESTERONE_CLUSTER_17	0.226817	0.0291326	0.866466	0.202202	-0.0447047	0.970443	0.210013	-0.0492081	0.502094	0.943206	-0.0215934
YAO_TEMPORAL_RESPONSE_TO_PROGESTERONE_CLUSTER_2	0.101758	-0.0706116	0.138466	0.0906434	0.038061	0.939632	0.110416	-0.0148043	0.899229	0.63733	-0.015785
YAO_TEMPORAL_RESPONSE_TO_PROGESTERONE_CLUSTER_5	0.116415	-0.138407	0.0736129	0.128352	-0.0575149	0.865019	0.113649	-0.0839897	0.370491	0.277587	-0.0933039
YAO_TEMPORAL_RESPONSE_TO_PROGESTERONE_CLUSTER_6	0.123252	0.0193575	0.758974	0.129475	0.0356626	0.929865	0.129619	0.0615014	0.059701	0.386853	0.0388405
YAO_TEMPORAL_RESPONSE_TO_PROGESTERONE_CLUSTER_7	0.182423	-0.00555669	0.817664	0.181704	0.0557667	0.939632	0.186875	-0.00665821	0.77321	0.983988	0.0145173
YAO_TEMPORAL_RESPONSE_TO_PROGESTERONE_CLUSTER_8	0.0731679	-0.168904	0.00600095	0.0757821	-0.0875362	0.871914	0.0770127	0.00150131	0.874459	0.095614	-0.0849795
YAO_TEMPORAL_RESPONSE_TO_PROGESTERONE_CLUSTER_9	0.114311	0.00682152	0.593112	0.115407	0.0312356	0.967933	0.115584	0.0219186	0.469368	0.854495	0.0199919
YAUCH_HEDGEHOG_SIGNALING_PARACRINE_DN	0.0129572	0.338377	1.29493e-09	0.0126806	0.308319	0.489508	0.0131823	0.301714	1.36941e-05	4.83963e-12	0.316137
YAUCH_HEDGEHOG_SIGNALING_PARACRINE_UP	0.0164697	0.0259335	0.836957	0.0166634	-0.115551	0.821925	0.016669	0.0696947	0.68733	0.959623	-0.00664091
YEGNASUBRAMANIAN_PROSTATE_CANCER	0.020389	0.138145	0.00887799	0.0223414	0.0619557	0.975695	0.0199112	-0.0110005	0.978224	0.145331	0.0630334
YIH_RESPONSE_TO_ARSENITE_C1	0.118604	-0.089658	0.206254	0.103064	-0.0764009	0.991867	0.118179	-0.0932175	0.513	0.608194	-0.0864255
YIH_RESPONSE_TO_ARSENITE_C3	0.058911	0.0441731	0.0690032	0.0666233	0.0306598	0.972385	0.0556326	-0.119275	0.374444	0.288165	-0.0148141
YOKOE_CANCER_TESTIS_ANTIGENS	0.0111792	0.466246	0.322425	0.00260252	0.488936	0.980188	0.00847136	0.0736229	0.734302	0.818638	0.342935
YORDY_RECIPROCAL_REGULATION_BY_ETS1_AND_SP100_DN	0.0637064	-0.108089	0.00538415	0.0669937	-0.048562	0.765774	0.0617188	-0.1401	0.00350976	0.00107418	-0.0989173
YOSHIMURA_MAPK8_TARGETS_DN	0.150434	0.00751293	0.786005	0.148377	0.0165989	0.969924	0.152935	0.0195084	0.461597	0.911355	0.01454
YOSHIMURA_MAPK8_TARGETS_UP	0.0873294	-0.00984669	0.625147	0.0878482	-0.00178148	0.970443	0.0885104	0.0148136	0.927105	0.97924	0.00106181
YU_BAP1_TARGETS	0.0506496	0.0744454	0.83895	0.0412788	0.0774862	0.854652	0.0454834	0.111616	0.930958	0.991846	0.087849
YU_MYC_TARGETS_DN	0.0725149	0.0521479	0.865185	0.0755019	-0.000133663	0.969924	0.063029	-0.0756409	0.627855	0.972663	-0.00787556
YU_MYC_TARGETS_UP	0.171441	0.339135	0.148357	0.105828	0.0993619	0.969924	0.125254	0.0532153	0.862825	0.653354	0.163904
ZAMORA_NOS2_TARGETS_DN	0.236649	-0.0507753	0.00927193	0.236277	-0.0614915	0.901015	0.239765	-0.0223222	0.428465	0.080521	-0.044863
ZAMORA_NOS2_TARGETS_UP	0.191869	-0.00820707	0.803872	0.178546	0.00224955	0.950047	0.177917	-0.0758432	0.282148	0.800041	-0.0272669
ZHAN_EARLY_DIFFERENTIATION_GENES_DN	0.0390903	-0.202501	0.107951	0.0351603	-0.290189	0.560971	0.0338794	-0.267172	0.0497753	0.0712868	-0.253287
ZHAN_LATE_DIFFERENTIATION_GENES_UP	0.134872	0.0641085	0.0553908	0.128192	0.025837	0.748267	0.139456	0.0647419	0.0323909	0.0395779	0.0515625
ZHAN_MULTIPLE_MYELOMA_CD1_AND_CD2_DN	0.0808395	-0.00891045	0.68847	0.0946226	-0.0226253	0.969924	0.084853	-0.0395788	0.5526	0.92026	-0.0237048
ZHAN_MULTIPLE_MYELOMA_CD1_AND_CD2_UP	0.0826706	-0.0253755	0.145084	0.0758263	0.0335951	0.760982	0.0851007	0.0225726	0.768891	0.552462	0.0102641
ZHAN_MULTIPLE_MYELOMA_CD1_DN	0.0262374	0.0188086	0.693142	0.035657	-0.0300063	0.928654	0.0293831	0.175874	0.595046	0.926968	0.0548919
ZHAN_MULTIPLE_MYELOMA_CD1_UP	0.0304754	0.00281746	0.531023	0.0272647	-0.200402	0.748267	0.0295967	0.0507986	0.996471	0.932713	-0.0489287
ZHAN_MULTIPLE_MYELOMA_CD1_VS_CD2_DN	0.0504146	0.0932797	0.022772	0.0518347	0.0458911	0.963561	0.0479235	0.0368641	0.451325	0.16106	0.0586783
ZHAN_MULTIPLE_MYELOMA_CD1_VS_CD2_UP	0.0678893	-0.0223276	0.865474	0.06638	-0.0395043	0.948413	0.0649	-0.0740136	0.39475	0.894931	-0.0452818
ZHAN_MULTIPLE_MYELOMA_CD2_DN	0.132999	-0.0813507	0.0135028	0.12942	-0.0628579	0.922999	0.132526	-0.0451227	0.261813	0.0754194	-0.0631104
ZHAN_MULTIPLE_MYELOMA_CD2_UP	0.0293404	-0.241919	0.00511511	0.045518	0.172889	0.857802	0.0307772	-0.153482	0.363852	0.0449834	-0.0741704
ZHAN_MULTIPLE_MYELOMA_DN	0.0260181	0.0286978	0.958576	0.0447654	0.0886708	0.92906	0.0231659	0.00724367	0.68879	0.986454	0.0415374
ZHAN_MULTIPLE_MYELOMA_HP_DN	0.149889	0.104933	0.000175902	0.140044	-0.00030003	0.983803	0.146991	0.0888751	0.0282088	0.000429664	0.0645025
ZHAN_MULTIPLE_MYELOMA_HP_UP	0.110332	-0.0137128	0.466823	0.106281	-0.0655606	0.513941	0.105289	-0.0769693	0.0344132	0.142846	-0.0520809
ZHAN_MULTIPLE_MYELOMA_LB_DN	0.115211	-0.00305434	0.940982	0.116766	-0.0651931	0.760982	0.102321	-0.125395	0.374723	0.853518	-0.0645475
ZHAN_MULTIPLE_MYELOMA_LB_UP	0.038667	-0.0549415	0.577447	0.0361655	-0.05318	0.991867	0.0398285	-0.0489959	0.830003	0.960336	-0.0523725
ZHAN_MULTIPLE_MYELOMA_MF_DN	0.0926538	0.181868	0.00562523	0.0963859	0.216135	0.492361	0.0860889	0.071751	0.189614	0.019466	0.156584
ZHAN_MULTIPLE_MYELOMA_MF_UP	0.047453	0.0388973	0.10205	0.0553258	0.00564147	0.969924	0.0492302	0.0929796	0.159678	0.217288	0.0458395
ZHAN_MULTIPLE_MYELOMA_MS_DN	0.132672	-0.0330522	0.0172613	0.125981	-0.0304567	0.9912	0.130796	-0.0328954	0.318323	0.107835	-0.0321347
ZHAN_MULTIPLE_MYELOMA_MS_UP	0.0619025	-0.0825827	0.130979	0.0708333	0.000474181	0.969924	0.0624922	-0.110646	0.204128	0.293601	-0.0642517
ZHAN_MULTIPLE_MYELOMA_PR_DN	0.0344677	-0.130999	0.3275	0.0331112	0.0392404	0.969924	0.0409646	-0.0751177	0.891784	0.865922	-0.0556255
ZHAN_MULTIPLE_MYELOMA_PR_UP	0.0513894	1.38215	0.032507	0.0149069	0.255179	0.92906	0.0209942	0.358337	0.399289	0.183019	0.665223
ZHAN_MULTIPLE_MYELOMA_SUBGROUPS	0.174933	0.0341065	0.519893	0.169654	0.0769418	0.969924	0.155008	-0.104126	0.108452	0.44455	0.00230737
ZHAN_MULTIPLE_MYELOMA_UP	0.0868382	0.00370914	0.7034	0.0868765	0.0304704	0.784763	0.084857	0.057563	0.583977	0.893868	0.0305809
ZHAN_V1_LATE_DIFFERENTIATION_GENES_UP	0.163853	-0.0126541	0.917671	0.160503	-0.0289721	0.969924	0.169954	0.0557108	0.186164	0.731268	0.00469489
ZHAN_V2_LATE_DIFFERENTIATION_GENES	0.140125	-0.0108182	0.741668	0.135591	-0.0836791	0.689164	0.134436	-0.0150716	0.743487	0.925573	-0.036523
ZHAN_VARIABLE_EARLY_DIFFERENTIATION_GENES_DN	0.220922	-0.025555	0.571829	0.210154	-0.0344777	0.991867	0.218293	-0.0183998	0.937272	0.97362	-0.0261442
ZHANG_ANTIVIRAL_RESPONSE_TO_RIBAVIRIN_DN	0.0701333	-0.0816823	0.0332797	0.067333	-0.0514229	0.92401	0.0748532	-0.0333997	0.78841	0.282135	-0.0555016
ZHANG_BREAST_CANCER_PROGENITORS_DN	0.0836884	0.00591148	0.898141	0.0867369	0.0363617	0.92292	0.0816294	-0.00889361	0.968382	0.998498	0.0111265
ZHANG_BREAST_CANCER_PROGENITORS_UP	0.0974292	0.0399596	0.520651	0.0912072	0.0807033	0.670346	0.094225	0.0102579	0.750158	0.847779	0.0436402
ZHANG_GATA6_TARGETS_DN	0.0426469	0.316211	0.00970323	0.0339324	0.193711	0.760982	0.0548749	0.604491	3.99686e-05	3.80934e-05	0.371471
ZHANG_PROLIFERATING_VS_QUIESCENT	0.276345	-0.00545631	0.523111	0.277955	-0.00168715	0.826428	0.261939	-0.0332989	0.526277	0.813718	-0.0134808
ZHANG_RESPONSE_TO_CANTHARIDIN_DN	0.21831	-0.00342904	0.956807	0.20752	0.0113143	0.982217	0.205636	-0.0387757	0.498062	0.958273	-0.0102968
ZHANG_RESPONSE_TO_IKK_INHIBITOR_AND_TNF_DN	0.0147063	-0.192907	0.00644942	0.0206016	-0.0366754	0.969924	0.0151371	-0.166755	0.198571	0.0373578	-0.132112
ZHANG_RESPONSE_TO_IKK_INHIBITOR_AND_TNF_UP	0.0805537	-0.131671	0.0288549	0.0710315	-0.224156	0.689164	0.0852936	-0.00459181	0.982821	0.247771	-0.120139
ZHANG_TARGETS_OF_EWSR1_FLI1_FUSION	0.0891404	-0.072303	0.0285145	0.0881224	-0.0803498	0.779593	0.0943343	-0.00730447	0.934175	0.257088	-0.0533191
ZHENG_BOUND_BY_FOXP3	0.061486	-0.0236514	0.534923	0.0574848	-0.0217382	0.969924	0.0642616	-0.00701232	0.795943	0.939687	-0.0174673
ZHENG_FOXP3_TARGETS_IN_T_LYMPHOCYTE_DN	0.0281469	-0.148816	0.650786	0.0277799	0.0137494	0.990718	0.0367387	0.0500059	0.368457	0.824406	-0.0283536
ZHENG_FOXP3_TARGETS_IN_THYMUS_UP	0.0719965	-0.0659963	0.400719	0.070785	0.0117688	0.997643	0.0782074	0.018793	0.367021	0.698537	-0.0118115
ZHENG_FOXP3_TARGETS_UP	0.03957	-0.129066	0.289901	0.0401803	-0.125365	0.935834	0.0438558	-0.0655579	0.795943	0.80058	-0.106663
ZHENG_GLIOBLASTOMA_PLASTICITY_DN	0.0684569	-0.0911088	0.0306822	0.0746708	-0.0444245	0.994264	0.0692093	-0.108325	0.47883	0.206792	-0.081286
ZHENG_GLIOBLASTOMA_PLASTICITY_UP	0.0658629	0.053307	0.354643	0.064358	0.0624644	0.826428	0.0629597	0.0354359	0.767856	0.810992	0.0504024
ZHENG_IL22_SIGNALING_DN	0.00779206	-0.133014	0.731123	0.0073984	-0.313323	0.936688	0.0078731	-0.0459363	0.99468	0.992909	-0.164091
ZHENG_IL22_SIGNALING_UP	0.0275658	0.302718	0.0104677	0.0312098	0.419856	0.438025	0.0267822	0.304532	0.017044	0.00431172	0.342369
ZHONG_RESPONSE_TO_AZACITIDINE_AND_TSA_DN	0.121324	0.0217769	0.758689	0.119853	0.0703177	0.908558	0.111998	0.00502584	0.745826	0.969941	0.0323735
ZHONG_RESPONSE_TO_AZACITIDINE_AND_TSA_UP	0.0717127	0.00467584	0.704893	0.07052	-0.00514639	0.77435	0.0754778	0.0275899	0.894637	0.963785	0.00903978
ZHONG_SECRETOME_OF_LUNG_CANCER_AND_ENDOTHELIUM	0.381597	0.000844576	0.93402	0.389011	0.00625291	0.991867	0.378009	-0.0017226	0.887396	0.998918	0.00179163
ZHONG_SECRETOME_OF_LUNG_CANCER_AND_FIBROBLAST	0.379164	-0.0198482	0.434533	0.394141	0.000508349	0.969924	0.385751	0.0125983	0.921468	0.929392	-0.00224719
ZHONG_SECRETOME_OF_LUNG_CANCER_AND_MACROPHAGE	0.370808	-0.0115906	0.487231	0.384003	0.00866339	0.966255	0.38072	0.0230274	0.696092	0.897251	0.00670007
ZHOU_CELL_CYCLE_GENES_IN_IR_RESPONSE_24HR	0.084065	0.43023	0.183442	0.0415534	-0.0358987	0.969924	0.0573005	0.101034	0.741231	0.669684	0.165122
ZHOU_CELL_CYCLE_GENES_IN_IR_RESPONSE_6HR	0.070257	0.350479	0.300325	0.0386065	0.121214	0.928507	0.0493076	0.149679	0.994721	0.861155	0.207124
ZHOU_INFLAMMATORY_RESPONSE_FIMA_DN	0.0161133	-0.00254269	0.865474	0.017225	-0.069709	0.950047	0.0170798	0.00226933	0.585961	0.962078	-0.0233274
ZHOU_INFLAMMATORY_RESPONSE_FIMA_UP	0.0414569	-0.101979	0.0119431	0.0404099	-0.0862725	0.688068	0.046642	0.0706057	0.457968	0.0834131	-0.0392153
ZHOU_INFLAMMATORY_RESPONSE_LIVE_DN	0.0257202	0.00724277	0.868335	0.0301078	0.128659	0.845118	0.0277942	0.0208944	0.95209	0.994114	0.0522655
ZHOU_INFLAMMATORY_RESPONSE_LIVE_UP	0.0682495	-0.101005	0.0181404	0.0672806	-0.0366793	0.901015	0.0750516	0.026083	0.589175	0.158133	-0.0372004
ZHOU_INFLAMMATORY_RESPONSE_LPS_UP	0.0385149	-0.101464	0.0174022	0.0380701	-0.132818	0.748267	0.0415442	0.032748	0.772087	0.162659	-0.0671783
ZHOU_TNF_SIGNALING_30MIN	0.321726	-0.0574344	0.00314614	0.296702	-0.168822	0.681759	0.319444	-0.0457676	0.328547	0.0243793	-0.0906747
ZHOU_TNF_SIGNALING_4HR	0.251738	-0.0117801	0.0911266	0.244638	-0.00552609	0.991867	0.251707	-0.0131924	0.296786	0.2995	-0.0101662
ZHU_CMV_24_HR_DN	0.114325	0.0386302	0.450056	0.105911	0.0105874	0.950047	0.110851	0.011539	0.583977	0.836505	0.0202522
ZHU_CMV_24_HR_UP	0.200225	-0.0643992	0.0481952	0.187119	-0.109505	0.62446	0.197892	-0.0387451	0.197733	0.114574	-0.0708832
ZHU_CMV_8_HR_DN	0.0672272	-0.185528	0.0275277	0.073851	0.0598985	0.976212	0.0714721	-0.0791236	0.497317	0.19546	-0.0682511
ZHU_CMV_8_HR_UP	0.126945	-0.120989	0.00486071	0.115724	-0.215902	0.406939	0.118896	-0.159043	0.00653933	0.000977873	-0.165311
ZHU_CMV_ALL_DN	0.104328	-0.0206008	0.465217	0.0979915	-0.0429655	0.969924	0.104792	-0.000531836	0.873463	0.931929	-0.0213661
ZHU_CMV_ALL_UP	0.183248	-0.082269	0.013713	0.174057	-0.126286	0.549118	0.180429	-0.0636721	0.0287853	0.00975964	-0.0907424
ZIRN_TRETINOIN_RESPONSE_WT1_UP	0.0330006	0.11307	0.102417	0.0445099	0.333199	0.573548	0.0370312	0.289779	0.108506	0.12005	0.24535
ZWANG_CLASS_1_TRANSIENTLY_INDUCED_BY_EGF	0.0725894	-0.0665853	0.192071	0.0715422	-0.0698065	0.965548	0.0781795	0.0258306	0.585427	0.617259	-0.0368537
ZWANG_CLASS_2_TRANSIENTLY_INDUCED_BY_EGF	0.107589	-0.129479	0.0369792	0.0985167	-0.0560533	0.853158	0.107337	-0.0407541	0.604055	0.243978	-0.0754287
ZWANG_CLASS_3_TRANSIENTLY_INDUCED_BY_EGF	0.0961472	-0.177519	0.00138752	0.0906593	-0.113652	0.865019	0.109702	0.0109459	0.693565	0.0276647	-0.0934085
ZWANG_DOWN_BY_2ND_EGF_PULSE	0.0482602	0.0483942	0.554847	0.0490201	0.0455072	0.918473	0.0471792	0.0315961	0.682636	0.909135	0.0418325
ZWANG_EGF_INTERVAL_DN	0.0730646	-0.0951022	0.0212015	0.0772938	-0.050115	0.623079	0.0776605	-0.0202933	0.770805	0.164017	-0.0551702
ZWANG_EGF_INTERVAL_UP	0.0289685	0.082887	0.344731	0.0282491	0.0920274	0.96293	0.0286674	0.0897452	0.141835	0.410793	0.0882199
ZWANG_EGF_PERSISTENTLY_DN	0.0315352	-0.0319766	0.465283	0.02994	-0.0917303	0.85348	0.0343825	0.02766	0.785165	0.886902	-0.0320156
ZWANG_EGF_PERSISTENTLY_UP	0.0267433	0.0893706	0.561696	0.029095	0.445954	0.770694	0.0395816	0.452364	0.0960235	0.384005	0.329229
ZWANG_TRANSIENTLY_UP_BY_2ND_EGF_PULSE_ONLY	0.0305623	0.0212879	0.370986	0.0307671	0.0184633	0.887941	0.0312711	0.0394788	0.234836	0.528692	0.02641

### Sheet: Clone350_AUCell_by_expt
geneset	median.Veh_ExptC	enrichment.Veh_ExptC	adj.p.Veh_ExptC	median.Veh_ExptD	enrichment.Veh_ExptD	adj.p.Veh_ExptD	median.Veh_ExptA	enrichment.Veh_ExptA	adj.p.Veh_ExptA	median.Veh_ExptB	enrichment.Veh_ExptB	adj.p.Veh_ExptB	fisher.combined.pvalue	mean.enrichment
ABBUD_LIF_SIGNALING_1_DN	0.0909879	-0.0415323	0.634611	0.0985269	0.0693112	0.744247	0.090699	-0.0635909	0.220688	0.0937175	0.038985	0.999279	0.807056	0.000793264
ABBUD_LIF_SIGNALING_1_UP	0.121855	0.108285	0.302643	0.127161	0.00869438	0.963138	0.112861	0.0198819	0.994055	0.125367	-0.0157777	0.999279	0.962708	0.0302708
ABE_INNER_EAR	0.256555	0.00539265	0.504399	0.272518	-0.0353917	0.689047	0.252253	-0.016221	0.524483	0.27071	-0.00025761	0.999279	0.906377	-0.0116194
ABE_VEGFA_TARGETS_2HR	0.0598874	-0.0605293	0.683024	0.0553875	0.0273814	0.825292	0.0601974	0.0656436	0.743826	0.0622428	0.056549	0.999279	0.987976	0.0222612
ABE_VEGFA_TARGETS_30MIN	0.103378	-0.01905	0.928209	0.097041	0.0774076	0.802001	0.108354	0.0781012	0.212151	0.097668	0.0659229	0.999279	0.883735	0.0505954
ABRAHAM_ALPC_VS_MULTIPLE_MYELOMA_UP	0.118873	-0.0299447	0.743397	0.105097	0.0850172	0.750827	0.123808	-0.0040376	0.972815	0.105752	-0.045727	0.999279	0.996412	0.00132698
ABRAMSON_INTERACT_WITH_AIRE	0.18097	0.0556152	0.76041	0.139945	0.0390219	0.916726	0.179434	0.0745905	0.161971	0.147914	0.00628778	0.999279	0.822899	0.0438788
ACEVEDO_LIVER_CANCER_DN	0.108454	-0.0267812	0.36658	0.110454	4.67088e-05	0.970905	0.110128	0.0130705	0.307467	0.110451	0.00337869	0.999279	0.816756	-0.00257131
ACEVEDO_LIVER_CANCER_UP	0.120926	-0.00964426	0.775036	0.119927	-0.00846423	0.953718	0.123319	0.00442665	0.565218	0.120668	-0.00769347	0.999279	0.98781	-0.00534383
ACEVEDO_LIVER_CANCER_WITH_H3K27ME3_DN	0.0415973	-0.03874	0.273803	0.0411906	0.0221122	0.891175	0.0424107	0	0.698452	0.0399431	-0.0269413	0.999279	0.896036	-0.0108923
ACEVEDO_LIVER_CANCER_WITH_H3K27ME3_UP	0.0436713	0.028349	0.769662	0.0443638	-0.0170635	0.873919	0.042245	-0.0485218	0.0846854	0.0439483	-0.0227988	0.999279	0.6772	-0.0150088
ACEVEDO_LIVER_CANCER_WITH_H3K9ME3_DN	0.0352609	0.0752301	0.288809	0.0310574	-0.0210549	0.925122	0.0320499	-0.0350898	0.427432	0.0341889	0.00945482	0.999279	0.825122	0.00713504
ACEVEDO_LIVER_CANCER_WITH_H3K9ME3_UP	0.0171045	-0.0473985	0.770872	0.0182045	-0.0426115	0.992624	0.0166952	-0.106836	0.162295	0.0169937	-0.0664889	0.999279	0.84115	-0.0658338
ACEVEDO_LIVER_TUMOR_VS_NORMAL_ADJACENT_TISSUE_DN	0.082731	-0.0390264	0.266222	0.0811792	-0.0168445	0.959868	0.0842456	0.00312974	0.886996	0.0838196	-0.00383541	0.999279	0.936224	-0.0141441
ACEVEDO_LIVER_TUMOR_VS_NORMAL_ADJACENT_TISSUE_UP	0.157764	0.00566189	0.733029	0.155458	0.00653412	0.969288	0.157722	0.00764135	0.279922	0.15545	-0.0150243	0.999279	0.919004	0.00120325
ACEVEDO_METHYLATED_IN_LIVER_CANCER_DN	0.0428646	0.0146864	0.921368	0.0433651	-0.00729523	0.953077	0.042568	-0.0119837	0.339508	0.0431319	0.0268308	0.999279	0.965275	0.00555957
ACEVEDO_NORMAL_TISSUE_ADJACENT_TO_LIVER_TUMOR_DN	0.102834	-0.00169877	0.823105	0.101634	-0.00665556	0.932859	0.103002	0.0105634	0.496751	0.100137	-0.026191	0.999279	0.983108	-0.00599548
ACEVEDO_NORMAL_TISSUE_ADJACENT_TO_LIVER_TUMOR_UP	0.113235	-0.0203387	0.700863	0.112589	0.0135082	0.737654	0.115601	-0.0284357	0.0885893	0.110573	-0.0286529	0.999279	0.628377	-0.0159798
ACOSTA_PROLIFERATION_INDEPENDENT_MYC_TARGETS_DN	0.0820247	-0.0216722	0.828483	0.0868382	0.0475751	0.629456	0.0833823	-0.00144386	0.822048	0.0855894	0.00441229	0.999279	0.988968	0.00721784
ACOSTA_PROLIFERATION_INDEPENDENT_MYC_TARGETS_UP	0.0443842	0.0654596	0.380996	0.0431575	0.034559	0.932859	0.0421272	0.0229052	0.518972	0.042363	-0.000594558	0.999279	0.908138	0.0305823
ADDYA_ERYTHROID_DIFFERENTIATION_BY_HEMIN	0.189686	-0.0173807	0.905427	0.180262	-0.0102637	0.965068	0.18651	-0.036372	0.448453	0.184884	-0.000638946	0.999279	0.984603	-0.0161638
AFFAR_YY1_TARGETS_DN	0.0742944	0.0495265	0.794423	0.0571032	-0.046341	0.878241	0.0736762	0.112093	0.590961	0.0654755	0.044893	0.999279	0.987188	0.0400429
AFFAR_YY1_TARGETS_UP	0.0455685	-0.0932271	0.232806	0.0497447	-0.00700607	0.970905	0.0476629	0.0105834	0.942716	0.051631	-0.0113515	0.999279	0.928349	-0.0252503
AGUIRRE_PANCREATIC_CANCER_COPY_NUMBER_DN	0.0897913	-0.0657284	0.000509957	0.0922805	0.02533	0.641305	0.0928582	0.00970762	0.330411	0.0931503	0.0075441	0.999279	0.0193105	-0.00578667
AGUIRRE_PANCREATIC_CANCER_COPY_NUMBER_UP	0.099191	0.0331783	0.102585	0.0930595	0.000136483	0.992624	0.0961993	0.0114432	0.498519	0.0933353	-0.0106199	0.999279	0.651421	0.00853451
AIGNER_ZEB1_TARGETS	0.0786235	-0.0490385	0.394924	0.0838496	-0.0165829	0.927363	0.0825431	-0.0266396	0.540524	0.083228	-0.166288	0.999279	0.918348	-0.0646372
AIYAR_COBRA1_TARGETS_DN	0.148701	-0.0365633	0.33599	0.134886	-0.0210138	0.927102	0.155679	0.0322753	0.538932	0.132573	-0.0978565	0.999279	0.893649	-0.0307896
AIYAR_COBRA1_TARGETS_UP	0.140739	-0.0811846	0.0525429	0.14505	-0.0652432	0.712957	0.144634	-0.0494259	0.0352417	0.150423	0.0652531	0.999279	0.103166	-0.0326502
AKL_HTLV1_INFECTION_DN	0.0932164	-0.108405	0.017024	0.106768	0.0691497	0.592232	0.105725	0.0187522	0.944267	0.102162	-0.0167826	0.999279	0.316815	-0.00932143
AKL_HTLV1_INFECTION_UP	0.294231	0.0280489	0.514532	0.280657	0.0445216	0.580508	0.295334	0.0192025	0.214529	0.282888	0.0329963	0.999279	0.703398	0.0311923
ALCALA_APOPTOSIS	0.216513	0.0232281	0.0900213	0.209617	0.00263752	0.98357	0.212273	0.00677036	0.533324	0.210151	-0.00655613	0.999279	0.63522	0.00651996
ALCALAY_AML_BY_NPM1_LOCALIZATION_DN	0.0664103	-0.0333031	0.905187	0.0652775	0.020282	0.871881	0.0700178	0.105485	0.0276213	0.0662493	0.0355261	0.999279	0.468057	0.0319974
ALCALAY_AML_BY_NPM1_LOCALIZATION_UP	0.0443288	-0.0537039	0.751435	0.0492197	0.050312	0.885162	0.0470346	-0.019231	0.632829	0.0477253	-0.021907	0.999279	0.988153	-0.0111325
ALFANO_MYC_TARGETS	0.116751	-0.0040845	0.839847	0.115554	0.0124301	0.56435	0.118209	0.0156849	0.225509	0.115186	-0.0306908	0.999279	0.812082	-0.00166505
ALONSO_METASTASIS_EMT_UP	0.121395	0.0664296	0.144479	0.121964	0.111075	0.182227	0.116061	0.0717116	0.00281773	0.117729	0.0540158	0.999279	0.0147566	0.0758079
ALONSO_METASTASIS_UP	0.199095	0.0130867	0.357719	0.198516	0.0212686	0.712957	0.197686	0.017938	0.0703562	0.198901	0.0190962	0.999279	0.42933	0.0178474
ALTEMEIER_RESPONSE_TO_LPS_WITH_MECHANICAL_VENTILATION	0.0595994	0.0259814	0.956362	0.0592315	-0.0626619	0.956002	0.0553588	0.0415426	0.817522	0.0674532	0.0532425	0.999279	0.99976	0.0145262
AMBROSINI_FLAVOPIRIDOL_TREATMENT_TP53	0.0279611	0.0297777	0.969449	0.0291247	-0.0581949	0.682656	0.0277425	0.0152999	0.5598	0.0312262	0.0460139	0.999279	0.981396	0.00822415
AMIT_EGF_RESPONSE_120_HELA	0.118745	-0.000841505	0.953333	0.119198	0.0223618	0.97453	0.110766	-0.0869401	0.137621	0.116794	-0.0597703	0.999279	0.84659	-0.0312975
AMIT_EGF_RESPONSE_120_MCF10A	0.129251	0.0132589	0.944003	0.12134	0.0526047	0.881332	0.131441	0.0567365	0.252156	0.117353	-0.097694	0.999279	0.926286	0.00622651
AMIT_EGF_RESPONSE_240_HELA	0.11766	-0.0305219	0.394924	0.11281	-0.000927778	0.963138	0.116317	-0.0423516	0.361201	0.114352	-0.0383215	0.999279	0.859701	-0.0280307
AMIT_EGF_RESPONSE_40_HELA	0.263158	-0.00942786	0.946389	0.268125	0.0935533	0.610017	0.263158	0.0160928	0.769728	0.242933	-0.0392556	0.999279	0.99046	0.0152407
AMIT_EGF_RESPONSE_480_HELA	0.131742	-0.0204437	0.499015	0.133699	0.0341361	0.713482	0.131836	-0.0255498	0.528809	0.130359	-0.0317239	0.999279	0.911163	-0.0108953
AMIT_EGF_RESPONSE_480_MCF10A	0.0582937	0.0378447	0.703875	0.0557458	-0.0266326	0.894834	0.0564923	-0.0374322	0.337273	0.0555105	-0.060504	0.999279	0.927945	-0.021681
AMIT_EGF_RESPONSE_60_HELA	0.154512	0.0537431	0.813929	0.144803	0.044834	0.825292	0.140357	-0.0478725	0.556994	0.150096	0.0288693	0.999279	0.981988	0.0198935
AMIT_EGF_RESPONSE_60_MCF10A	0.227657	0.0164736	0.809655	0.226583	0.0451341	0.642784	0.224993	0.0456556	0.391328	0.226146	0.0528339	0.999279	0.922282	0.0400243
AMIT_SERUM_RESPONSE_120_MCF10A	0.0985418	0.0983276	0.482528	0.0971481	0.0201637	0.886429	0.0844692	-0.0283604	0.725395	0.0956355	-0.068186	0.999279	0.968689	0.00548621
AMIT_SERUM_RESPONSE_240_MCF10A	0.0647495	-0.0890893	0.0176232	0.0665906	0.0180456	0.864262	0.0699872	-0.0269589	0.5598	0.0661695	-0.0245276	0.999279	0.299526	-0.0306325
AMIT_SERUM_RESPONSE_40_MCF10A	0.281993	-0.0414125	0.46141	0.276146	0.0463929	0.768156	0.290102	0.0201437	0.577845	0.267201	-0.0122983	0.999279	0.92305	0.00320644
AMIT_SERUM_RESPONSE_480_MCF10A	0.0678281	0.170371	0.0463581	0.0636015	0.184597	0.364035	0.0630987	0.131466	0.0541086	0.0649306	0.0567006	0.999279	0.0817994	0.135784
AMIT_SERUM_RESPONSE_60_MCF10A	0.17297	0.0131634	0.719786	0.166692	-0.00270603	0.774351	0.170385	0.0282035	0.945051	0.181031	0.05568	0.999279	0.995746	0.0235852
AMUNDSON_RESPONSE_TO_ARSENITE	0.101163	0.00723251	0.85523	0.102236	0.041185	0.808918	0.0996562	-0.0129011	0.955347	0.101437	0.0109272	0.999279	0.999112	0.0116109
ANASTASSIOU_MULTICANCER_INVASIVENESS_SIGNATURE	0.0470797	0.0595888	0.325095	0.0481259	-0.00181175	0.911272	0.0416793	0.0296078	0.189163	0.0519358	0.131837	0.999279	0.673554	0.0548054
ANDERSEN_CHOLANGIOCARCINOMA_CLASS1	0.0399688	-0.0802348	0.55103	0.0440119	-0.0244785	0.851577	0.0415676	0.0310568	0.487524	0.0449434	0.026755	0.999279	0.937362	-0.0117254
ANDERSEN_CHOLANGIOCARCINOMA_CLASS2	0.0394614	-0.149314	0.084542	0.0405227	0.0302354	0.978952	0.0426838	-0.0103512	0.733239	0.0433297	-0.00055954	0.999279	0.691318	-0.0324974
ANDERSEN_LIVER_CANCER_KRT19_DN	0.0371993	0.100569	0.0860395	0.0345133	-0.028674	0.742681	0.0321257	-0.0906691	0.018174	0.032632	-0.0719256	0.999279	0.0952309	-0.0226748
ANDERSEN_LIVER_CANCER_KRT19_UP	0.433233	0.0162737	0.394924	0.423985	0.0179114	0.531434	0.43529	0.0285059	0.00558396	0.426712	0.0041973	0.999279	0.0957761	0.0167221
APPEL_IMATINIB_RESPONSE	0.108823	0.0651979	0.67946	0.115941	0.00223327	0.870649	0.106212	0.03701	0.777676	0.110247	0.0961243	0.999279	0.991769	0.0501414
APPIERTO_RESPONSE_TO_FENRETINIDE_DN	0.202971	0.00875964	0.813555	0.20427	0.00789911	0.951323	0.193046	0.0360017	0.0697053	0.204305	-0.00834427	0.999279	0.665049	0.011079
APPIERTO_RESPONSE_TO_FENRETINIDE_UP	0.157252	0.0215016	0.993274	0.146476	0.00785463	0.999547	0.160453	-0.0169726	0.660595	0.152341	0.0172372	0.999279	0.99905	0.00740521
APRELIKOVA_BRCA1_TARGETS	0.275843	-0.00902628	0.652347	0.258652	0.0160987	0.651522	0.277164	-0.00331618	0.834838	0.265676	-0.0310418	0.999279	0.978668	-0.00682138
ASGHARZADEH_NEUROBLASTOMA_POOR_SURVIVAL_DN	0.0577863	0.0230183	0.795836	0.0535834	0.129731	0.703316	0.0580989	-0.0114546	0.807493	0.0526572	0.00699567	0.999279	0.991116	0.0370727
ASTIER_INTEGRIN_SIGNALING	0.0910853	0.032562	0.839384	0.0900487	-0.0262879	0.885251	0.0880698	-0.0176442	0.373373	0.0891333	-0.0226996	0.999279	0.958595	-0.00851742
ASTON_MAJOR_DEPRESSIVE_DISORDER_DN	0.0475132	-0.0226905	0.951765	0.0459549	-0.000163062	0.980013	0.0487598	0.000999336	0.526191	0.0467782	-0.042852	0.999279	0.993886	-0.0161765
ASTON_MAJOR_DEPRESSIVE_DISORDER_UP	0.0785378	0.019824	0.790603	0.0822412	0.0365337	0.702991	0.0779366	-0.0292205	0.608791	0.0813872	0.00588161	0.999279	0.975397	0.00825469
AUNG_GASTRIC_CANCER	0.164824	-0.0121437	0.946389	0.158646	-0.00432792	0.999479	0.166932	0.0051583	0.787424	0.166007	0.0133647	0.999279	0.999749	0.000512839
AZARE_NEOPLASTIC_TRANSFORMATION_BY_STAT3_UP	0.10948	0.0220269	0.944165	0.107149	0.102178	0.56435	0.1114	-0.0130801	0.291597	0.102412	-0.0292516	0.999279	0.88102	0.0204683
AZARE_STAT3_TARGETS	0.140001	-0.0192763	0.996631	0.133659	0.0597612	0.591466	0.150532	0.028728	0.977956	0.135436	-0.0245043	0.999279	0.99751	0.0111771
BACOLOD_RESISTANCE_TO_ALKYLATING_AGENTS_DN	0.118785	-0.035403	0.647727	0.120673	0.0137219	0.7653	0.124116	0.018654	0.375141	0.116944	-0.0273367	0.999279	0.909344	-0.00759095
BAE_BRCA1_TARGETS_DN	0.141609	0.00651459	0.795672	0.135479	0.056938	0.591466	0.144216	0.0251932	0.330411	0.138932	0.0886515	0.999279	0.881151	0.0443243
BAE_BRCA1_TARGETS_UP	0.224155	0.0150332	0.834833	0.217493	0.00240591	0.994328	0.219497	-0.00178536	0.667823	0.223766	-0.0035348	0.999279	0.996823	0.00302975
BAELDE_DIABETIC_NEPHROPATHY_DN	0.138778	-0.0189799	0.362134	0.143538	0.063656	0.541758	0.142695	-0.00166668	0.844983	0.138324	-0.00247151	0.999279	0.891639	0.0101345
BAELDE_DIABETIC_NEPHROPATHY_UP	0.0951562	-0.0392987	0.61975	0.0962382	-0.0181329	0.856296	0.0951176	-0.012038	0.251648	0.0990542	0.0271994	0.999279	0.854584	-0.0105676
BAKKER_FOXO3_TARGETS_DN	0.0622508	0.0397968	0.174889	0.0596388	-0.0317236	0.553244	0.0608569	-0.0334306	0.206892	0.0604118	-0.0194489	0.999279	0.45088	-0.0112016
BAKKER_FOXO3_TARGETS_UP	0.0736769	-0.0626986	0.13374	0.078747	-0.00301346	1	0.0742738	-0.0420258	0.480499	0.0816422	-0.0108701	0.999279	0.704036	-0.029652
BALDWIN_PRKCI_TARGETS_UP	0.111713	0.0716706	0.018979	0.114125	0.0303592	0.651522	0.107389	0.00649593	0.91966	0.1145	0.0564755	0.999279	0.346134	0.0412503
BANDRES_RESPONSE_TO_CARMUSTIN_MGMT_24HR_DN	0.0996607	0.0432435	0.515338	0.0929139	0.0168597	0.951323	0.0967435	0.00518369	0.810763	0.0920785	-0.0066294	0.999279	0.985357	0.0146644
BANDRES_RESPONSE_TO_CARMUSTIN_MGMT_48HR_DN	0.0960999	0.00291176	0.824358	0.0961497	0.024715	0.808918	0.0942287	0.0154237	0.38153	0.0935754	-0.0213498	0.999279	0.949655	0.00542517
BANDRES_RESPONSE_TO_CARMUSTIN_WITHOUT_MGMT_48HR_DN	0.12652	0.0417771	0.693031	0.124708	0.0514546	0.722606	0.126892	0.029373	0.294409	0.118089	-0.0272171	0.999279	0.872113	0.0238469
BARIS_THYROID_CANCER_DN	0.14146	-0.0186557	0.446706	0.138753	0.0182647	0.928567	0.146168	-0.0388348	0.291597	0.137861	-0.0282554	0.999279	0.836165	-0.0168703
BARIS_THYROID_CANCER_UP	0.182236	0.0121708	0.707785	0.175881	-0.0101524	0.985519	0.175621	0.0425008	0.317307	0.184417	-0.0327303	0.999279	0.933247	0.00294724
BARRIER_CANCER_RELAPSE_NORMAL_SAMPLE_DN	0.0887713	-0.110424	0.325775	0.0988141	0.0863178	0.770271	0.0885472	-0.0646384	0.184209	0.0958439	-0.0354963	0.999279	0.630442	-0.0310602
BARRIER_CANCER_RELAPSE_NORMAL_SAMPLE_UP	0.0299928	-0.0414417	0.678984	0.0302203	-0.0125205	0.924711	0.0315852	-0.00872381	0.776926	0.0313817	0.0205113	0.999279	0.993703	-0.0105437
BARRIER_COLON_CANCER_RECURRENCE_UP	0.120809	-0.0113857	0.48642	0.118343	0.00756329	0.825292	0.122501	0.0099406	0.220688	0.118894	0.00411209	0.999279	0.773601	0.00255758
BASAKI_YBX1_TARGETS_DN	0.0936079	-0.0389888	0.762031	0.102565	0.077289	0.904018	0.0958095	-0.0485719	0.133471	0.0953125	-0.0446713	0.999279	0.781381	-0.0137358
BASAKI_YBX1_TARGETS_UP	0.0835793	0.0208018	0.8864	0.0756067	0.0269762	0.832058	0.08257	0.112302	0.158466	0.0771604	-0.0257964	0.999279	0.829598	0.0335709
BASSO_B_LYMPHOCYTE_NETWORK	0.197509	-0.0356808	0.650732	0.190825	0	0.984374	0.206724	0.0277683	0.196056	0.192057	-0.0108845	0.999279	0.843252	-0.00469926
BASSO_CD40_SIGNALING_DN	0.0457644	0.0161197	0.905662	0.0511955	0.0928655	0.673028	0.0460132	0.0222194	0.273366	0.0506762	0.0552536	0.999279	0.892458	0.0466145
BASSO_CD40_SIGNALING_UP	0.116172	0.00789321	0.980131	0.112185	-0.00519573	0.878241	0.112995	0.0583514	0.484971	0.115133	-0.0668488	0.999279	0.987773	-0.00144998
BASSO_HAIRY_CELL_LEUKEMIA_UP	0.132987	-0.0972334	0.00246537	0.149097	0.0252398	0.821975	0.147647	-0.0212501	0.355368	0.145342	0.000751935	0.999279	0.0702271	-0.0231229
BAUS_TFF2_TARGETS_UP	0.112464	0.0171503	0.880131	0.112308	0.00987728	0.938706	0.111303	0.0315364	0.108314	0.115565	-0.00447718	0.999279	0.775712	0.0135217
BECKER_TAMOXIFEN_RESISTANCE_DN	0.112442	-0.100661	0.0589495	0.113743	-0.0179918	0.912885	0.119586	-0.0586138	0.0371364	0.114947	-0.0308323	0.999279	0.132937	-0.0520247
BECKER_TAMOXIFEN_RESISTANCE_UP	0.133927	-0.0408199	0.5853	0.146156	0.0286073	0.970905	0.136566	0.0475832	0.391836	0.142164	0.0134156	0.999279	0.934007	0.0121965
BEGUM_TARGETS_OF_PAX3_FOXO1_FUSION_DN	0.0633977	-0.0616313	0.886534	0.0694916	0.0853586	0.78112	0.0623834	-0.0665597	0.346821	0.067609	-0.0038043	0.999279	0.943168	-0.0116592
BEGUM_TARGETS_OF_PAX3_FOXO1_FUSION_UP	0.0717765	-0.0655087	0.193933	0.0815873	0.0609575	0.821127	0.0754676	-0.0635029	0.312334	0.0810659	-0.00146442	0.999279	0.646846	-0.0173796
BEIER_GLIOMA_STEM_CELL_DN	0.122949	0.0355878	0.770872	0.123385	0.0450011	0.825292	0.122315	0.0544143	0.225078	0.124536	-0.0618637	0.999279	0.867035	0.0182849
BEIER_GLIOMA_STEM_CELL_UP	0.00584777	-0.741637	0.0755926	0.0064062	-0.267772	0.914259	0.0110633	-0.159814	0.560565	0.00723859	-0.0676868	0.999279	0.59106	-0.309227
BENITEZ_GBM_PROTEASOME_INHIBITION_RESPONSE	0.119245	0.0353648	0.391957	0.12502	0.0297817	0.810928	0.117468	0.00214498	0.947607	0.119507	-0.0349113	0.999279	0.966169	0.00809503
BENNETT_SYSTEMIC_LUPUS_ERYTHEMATOSUS	0.0299267	-0.218218	0.534921	0.0437804	0.126539	0.994045	0.025264	0.169605	0.142832	0.0504495	0.307893	0.999279	0.740689	0.0964547
BENPORATH_CYCLING_GENES	0.0988246	-0.00992789	0.934333	0.0934593	0.0455173	0.639898	0.101138	0.0456962	0.290072	0.09424	-0.0214798	0.999279	0.898767	0.0149514
BENPORATH_EED_TARGETS	0.0386416	-0.0455272	0.374174	0.0400764	-0.00352156	0.865516	0.0387939	-0.0443971	0.0887843	0.0400367	9.53911e-05	0.999279	0.52594	-0.0233376
BENPORATH_ES_1	0.0818634	0.010982	0.626633	0.0693394	-0.00869523	0.992624	0.0811218	0.0456456	0.451297	0.0740483	-0.0115823	0.999279	0.959729	0.00908751
BENPORATH_ES_2	0.0172583	0.137161	0.78785	0.0123581	-0.265421	0.821216	0.0186189	0.478784	0.041939	0.0132379	0.0292829	0.999279	0.513586	0.0949517
BENPORATH_ES_CORE_NINE_CORRELATED	0.106393	-0.0259138	0.849745	0.101677	-0.0186254	0.936195	0.10154	-0.0315001	0.363297	0.104652	-0.0531741	0.999279	0.962472	-0.0323034
BENPORATH_ES_WITH_H3K27ME3	0.0245921	-0.0950397	0.088133	0.0270754	0.00466414	0.808918	0.0251626	-0.116579	0.0697053	0.027329	-0.0106171	0.999279	0.22477	-0.0543929
BENPORATH_MYC_MAX_TARGETS	0.182259	-0.00120445	0.926979	0.17563	-0.00913017	0.87086	0.182636	0.00541093	0.732262	0.178771	-0.0123887	0.999279	0.997892	-0.00432811
BENPORATH_MYC_TARGETS_WITH_EBOX	0.220552	0.0222415	0.298549	0.217533	0.00544386	0.878241	0.213883	0.00908285	0.388951	0.21714	-0.00471884	0.999279	0.802657	0.00801233
BENPORATH_NANOG_TARGETS	0.11694	-0.011642	0.217578	0.116189	-0.00615028	0.948355	0.116833	-0.00738745	0.0925073	0.116774	-0.0186428	0.999279	0.441439	-0.0109556
BENPORATH_NOS_TARGETS	0.0721311	0.00578647	0.989335	0.068047	-0.021754	0.87504	0.0713115	-0.0494983	0.039884	0.0698655	-0.0511549	0.999279	0.565649	-0.0291552
BENPORATH_OCT4_TARGETS	0.0791394	0.0144113	0.944602	0.0746391	-0.0123813	0.914259	0.0770632	-0.0263896	0.0697053	0.0755529	-0.0482915	0.999279	0.689526	-0.0181628
BENPORATH_PRC2_TARGETS	0.0196953	-0.0695531	0.117986	0.0200276	-0.0461165	0.718735	0.0198786	-0.104235	0.0773688	0.019517	-0.0466548	0.999279	0.261209	-0.0666398
BENPORATH_PROLIFERATION	0.145096	0.0110589	0.868971	0.119839	-0.0143675	0.969288	0.15098	0.165336	0.125109	0.127603	-0.0205587	0.999279	0.809247	0.0353671
BENPORATH_SOX2_TARGETS	0.118857	0.0034362	0.813929	0.115122	0.0140895	0.637405	0.117439	-0.00648269	0.791424	0.114141	-0.0283202	0.999279	0.986987	-0.00431931
BENPORATH_SUZ12_TARGETS	0.0283002	-0.0672756	0.117986	0.0306236	-0.0299002	0.858649	0.0292463	-0.068706	0.0840386	0.0303844	-0.0210607	0.999279	0.2993	-0.0467356
BERENJENO_ROCK_SIGNALING_NOT_VIA_RHOA_DN	0.208705	0.0406866	0.266222	0.195896	0.064262	0.482639	0.210853	0.015579	0.538932	0.198328	0.027055	0.999279	0.72052	0.0368956
BERENJENO_ROCK_SIGNALING_NOT_VIA_RHOA_UP	0.105446	-0.0206595	0.8864	0.109128	0	0.979391	0.10654	-0.0190232	0.959813	0.111089	0.0106075	0.999279	0.999959	-0.00726881
BERENJENO_TRANSFORMED_BY_RHOA_DN	0.104378	0.0677941	0.429818	0.108835	0.0278112	0.886457	0.0986518	-0.0235004	0.673373	0.105537	0.0257622	0.999279	0.950565	0.0244668
BERENJENO_TRANSFORMED_BY_RHOA_FOREVER_DN	0.161087	-0.00940566	0.965043	0.156633	-0.00440451	0.904234	0.164535	0.0262739	0.627492	0.167565	-0.00914565	0.999279	0.996582	0.000829527
BERENJENO_TRANSFORMED_BY_RHOA_REVERSIBLY_DN	0.0652582	-0.189303	0.124808	0.0780579	0.033642	0.916726	0.0663891	-0.0932665	0.33671	0.0706557	-0.20421	0.999279	0.589815	-0.113284
BERENJENO_TRANSFORMED_BY_RHOA_UP	0.154843	-0.0269425	0.884176	0.140051	0.0111879	0.863603	0.159989	0.0523317	0.21861	0.150211	0.00205109	0.999279	0.892744	0.00965703
BERNARD_PPAPDC1B_TARGETS_DN	0.0279416	0.0659556	0.941059	0.025215	-0.0416744	0.916521	0.0256992	-0.132488	0.0959673	0.0247054	-0.090829	0.999279	0.759202	-0.0497589
BERNARD_PPAPDC1B_TARGETS_UP	0.0868675	-0.0413389	0.730654	0.0880604	0	0.893991	0.0881201	-0.0459715	0.0970541	0.0855254	-0.0287237	0.999279	0.701027	-0.0290085
BERTUCCI_INVASIVE_CARCINOMA_DUCTAL_VS_LOBULAR_DN	0.0324962	-0.143424	0.122534	0.034697	-0.0838427	0.909851	0.0381185	0.138447	0.0215216	0.038459	-0.0164173	0.999279	0.14826	-0.0263093
BERTUCCI_INVASIVE_CARCINOMA_DUCTAL_VS_LOBULAR_UP	0.106386	0.00149535	0.934333	0.109078	0.0517272	0.745855	0.110212	0.00681736	0.872766	0.108244	0.0187983	0.999279	0.998274	0.0197095
BERTUCCI_MEDULLARY_VS_DUCTAL_BREAST_CANCER_DN	0.0420561	-0.0181947	0.822106	0.0461834	0.0691896	0.719174	0.0433858	-0.019604	0.786452	0.0460201	0.124594	0.999279	0.992147	0.0389961
BERTUCCI_MEDULLARY_VS_DUCTAL_BREAST_CANCER_UP	0.0764773	0.0122074	0.723207	0.0740726	0.0314096	0.84116	0.0757268	0.0590559	0.039884	0.0739115	-0.00642797	0.999279	0.490083	0.0240612
BHAT_ESR1_TARGETS_NOT_VIA_AKT1_DN	0.0284632	2.56274e-15	0.958625	0.0354131	0.255796	0.591466	0.0253287	-0.15409	0.097022	0.0271928	0.00952738	0.999279	0.669412	0.0278084
BHAT_ESR1_TARGETS_NOT_VIA_AKT1_UP	0.0348015	0.0241705	0.791911	0.0375602	0.00232435	0.930453	0.0326928	-0.0625779	0.231048	0.0375942	-0.0380696	0.999279	0.895868	-0.0185381
BHAT_ESR1_TARGETS_VIA_AKT1_DN	0.0249682	0.00954618	0.614536	0.0256316	0.0397343	0.825292	0.022837	-0.0109554	0.650876	0.0244695	0.0260305	0.999279	0.973584	0.0160889
BHAT_ESR1_TARGETS_VIA_AKT1_UP	0.0559384	-0.00265624	0.776226	0.0591951	0.0234021	0.9742	0.0546099	-0.00841402	0.855916	0.0587943	-0.00632778	0.999279	0.998937	0.00150102
BHATI_G2M_ARREST_BY_2METHOXYESTRADIOL_DN	0.111021	-0.0656115	0.0034549	0.114888	-0.000438522	0.916726	0.115859	-0.00520954	0.56753	0.115209	-0.0115005	0.999279	0.124693	-0.02069
BHATI_G2M_ARREST_BY_2METHOXYESTRADIOL_UP	0.115335	-0.0489125	0.276314	0.114038	0.028289	0.634582	0.122549	0.0216636	0.129048	0.113149	-0.00484729	0.999279	0.475677	-0.00095179
BHATTACHARYA_EMBRYONIC_STEM_CELL	0.271077	0.0267698	0.747839	0.239666	0.000503334	0.99907	0.265489	0.0301965	0.330411	0.240042	-0.0496333	0.999279	0.946316	0.00195906
BIDUS_METASTASIS_DN	0.0312751	0.010911	0.683639	0.0334337	-0.0213462	0.84988	0.0307848	-0.0481817	0.225509	0.0308552	-0.0121066	0.999279	0.851102	-0.0176809
BIDUS_METASTASIS_UP	0.122102	0.0275918	0.719021	0.104977	0.0320141	0.559609	0.120887	0.0450061	0.253281	0.107074	-0.0419369	0.999279	0.80252	0.0156688
BILANGES_RAPAMYCIN_SENSITIVE_GENES	0.216972	0.0261437	0.318351	0.212341	0.000131387	0.970905	0.209885	0.0176528	0.109524	0.217736	0.0291202	0.999279	0.561319	0.018262
BILANGES_RAPAMYCIN_SENSITIVE_VIA_TSC1_AND_TSC2	0.372563	-0.0142721	0.513304	0.360183	-0.033423	0.873919	0.374253	0.00551638	0.533324	0.372878	0.003551	0.999279	0.942716	-0.00965694
BILANGES_SERUM_AND_RAPAMYCIN_SENSITIVE_GENES	0.715723	-0.00484256	0.404036	0.723474	-0.00310096	0.811812	0.712473	0.00111685	0.912688	0.722456	-0.00146292	0.999279	0.965636	-0.0020724
BILANGES_SERUM_RESPONSE_TRANSLATION	0.545797	0.00118393	0.860151	0.54457	0.0016845	0.837605	0.533131	0.0030125	0.558229	0.54418	0.00203075	0.999279	0.985962	0.00197792
BILANGES_SERUM_SENSITIVE_GENES	0.138451	-0.0101973	0.560213	0.134412	-0.000676263	1	0.137984	-0.00307167	0.770017	0.135605	-0.00585476	0.999279	0.989237	-0.00495
BILANGES_SERUM_SENSITIVE_VIA_TSC2	0.165805	0.00835863	0.929623	0.15716	0.093769	0.482639	0.164751	-0.0125271	0.877303	0.153173	0.0230763	0.999279	0.984843	0.0281692
BILBAN_B_CLL_LPL_DN	0.208074	0.00629003	0.968063	0.18742	-0.00510508	0.980013	0.199528	-0.0389797	0.460736	0.191846	-0.0523113	0.999279	0.989792	-0.0225265
BILBAN_B_CLL_LPL_UP	0.0552933	0.0463949	0.79836	0.0537277	0.0794286	0.789069	0.0514022	-0.052352	0.56753	0.0514713	-0.0315966	0.999279	0.979164	0.0104687
BILD_CTNNB1_ONCOGENIC_SIGNATURE	0.0853653	-0.00350594	0.968063	0.067643	0.0761493	0.731951	0.0866936	-0.00553572	0.568902	0.0702031	0.0103605	0.999279	0.986078	0.019367
BILD_E2F3_ONCOGENIC_SIGNATURE	0.0391397	0.0130573	0.860131	0.036144	-0.0257341	0.927102	0.0385405	6.40813e-05	0.863483	0.0385097	0.0298061	0.999279	0.999395	0.00429836
BILD_HRAS_ONCOGENIC_SIGNATURE	0.123945	-0.0536653	0.695067	0.123999	0.0483218	0.779487	0.127653	-0.0253525	0.622847	0.120706	-0.0271194	0.999279	0.975204	-0.0144538
BILD_MYC_ONCOGENIC_SIGNATURE	0.0709192	-0.0415007	0.334038	0.0670635	-0.0128346	0.969288	0.0719689	0.00191064	0.861814	0.0714311	0.0131655	0.999279	0.959152	-0.00981479
BILD_SRC_ONCOGENIC_SIGNATURE	0.0350322	-0.234596	0.0262287	0.0355864	-0.0582117	0.973277	0.0405046	-0.138782	0.092667	0.0389437	0.0163769	0.999279	0.14702	-0.103803
BIOCARTA_AGR_PATHWAY	0.134572	0.058904	0.13374	0.132222	0.0381464	0.488264	0.131898	0.0224628	0.401368	0.131909	0.0223322	0.999279	0.50625	0.0354614
BIOCARTA_ALK_PATHWAY	0.02712	-0.0136849	0.720673	0.030341	0.116108	0.930066	0.0265036	-0.155786	0.196056	0.0258773	-0.0613082	0.999279	0.851643	-0.0286679
BIOCARTA_AT1R_PATHWAY	0.159703	0.00640152	0.651681	0.155474	0.0401681	0.61397	0.16105	0.0283612	0.158466	0.153819	0.02499	0.999279	0.701056	0.0249802
BIOCARTA_ATRBRCA_PATHWAY	0.00224245	Inf	0.0946282	0	NA	0.919441	0.000461681	Inf	0.399597	0	NA	0.999279	0.567164	NA
BIOCARTA_BAD_PATHWAY	0.102459	0.183191	2.62374e-05	0.0944891	0.0828411	0.629456	0.0956642	0.058657	0.0451364	0.0880563	0.0387744	0.999279	0.00043417	0.0908658
BIOCARTA_BCR_PATHWAY	0.148312	0.0420131	0.179008	0.145404	0.0246729	0.722606	0.146795	0.0146753	0.129048	0.142422	0.0242168	0.999279	0.415418	0.0263945
BIOCARTA_BIOPEPTIDES_PATHWAY	0.114085	0.0470027	0.806844	0.106089	0.0581353	0.482639	0.111792	0.0250124	0.505833	0.106449	0.0286767	0.999279	0.91765	0.0397068
BIOCARTA_CARM_ER_PATHWAY	0.07487	-0.00555524	0.747839	0.0763432	0.0687527	0.605276	0.0774697	0.00377035	0.811819	0.0714616	-0.0185409	0.999279	0.980899	0.0121067
BIOCARTA_CERAMIDE_PATHWAY	0.0592105	0.177175	0.0645495	0.0466627	-0.068689	0.996648	0.0574462	0.0284366	0.735175	0.0544948	0.118682	0.999279	0.635572	0.0639011
BIOCARTA_CREB_PATHWAY	0.100036	0.124342	0.017024	0.0938201	0.0872727	0.56435	0.0991624	0.0946775	0.083476	0.0891208	0.0669236	0.999279	0.0752775	0.093304
BIOCARTA_CTCF_PATHWAY	0.0497843	-0.010003	0.817549	0.0470133	0.078432	0.856296	0.050666	-0.0195925	0.679591	0.0506345	0.00449298	0.999279	0.992919	0.0133324
BIOCARTA_DEATH_PATHWAY	0.111458	0.00884324	0.8864	0.0954841	-0.065666	0.886457	0.109955	-0.0723472	0.163607	0.107153	-0.0314907	0.999279	0.847599	-0.0401652
BIOCARTA_EDG1_PATHWAY	0.118336	0.0310436	0.454942	0.122902	0.0677304	0.482639	0.124949	0.0662142	0.0625003	0.119249	0.0421339	0.999279	0.379067	0.0517805
BIOCARTA_EGF_PATHWAY	0.110395	0.0516476	0.772156	0.102964	0.0417212	0.813571	0.109875	0.0162063	0.688183	0.100803	0.0203823	0.999279	0.98933	0.0324893
BIOCARTA_EICOSANOID_PATHWAY	0	NA	0.534887	0.00880491	1.15381	0.724247	0	NA	0.169531	0.00802994	3.67985	0.999279	0.708846	NA
BIOCARTA_EIF4_PATHWAY	0.153761	-0.0407815	0.626633	0.162736	0.080657	0.364626	0.163019	0.0132981	0.706846	0.148833	-0.00806615	0.999279	0.887415	0.0112769
BIOCARTA_ERK_PATHWAY	0.13094	0.0250575	0.702687	0.12575	0.0651186	0.665187	0.12567	-0.0223395	0.487524	0.123256	0.00453555	0.999279	0.936883	0.018093
BIOCARTA_FAS_PATHWAY	0.104861	-0.00394808	0.803213	0.0985153	0.00210561	0.987886	0.106729	0.00876626	0.897527	0.099988	-0.0702988	0.999279	0.999574	-0.0158438
BIOCARTA_FCER1_PATHWAY	0.123005	0.0631876	0.056624	0.117216	0.0250678	0.779487	0.120075	0.0278544	0.139475	0.116689	0.0065318	0.999279	0.25248	0.0306604
BIOCARTA_FMLP_PATHWAY	0.141524	0.0269474	0.517905	0.132174	0.0451411	0.578182	0.141545	0.0200545	0.597779	0.133228	-0.00143943	0.999279	0.903631	0.0226759
BIOCARTA_G1_PATHWAY	0.0910745	-0.00593609	0.735239	0.0921722	0.0553001	0.535398	0.0926054	0.00360449	0.667504	0.0862796	-0.0586812	0.999279	0.953098	-0.00142816
BIOCARTA_G2_PATHWAY	0.0736238	0.00206796	0.949239	0.0699328	-0.00186355	0.961666	0.070204	0.0161892	0.549968	0.0704902	-0.0302066	0.999279	0.994531	-0.00345324
BIOCARTA_GH_PATHWAY	0.0272019	0.0643877	0.527341	0.0272686	0.0842901	0.840506	0.028576	0.159356	0.162295	0.0282958	0.140636	0.999279	0.728865	0.112167
BIOCARTA_GLEEVEC_PATHWAY	0.131128	0.0109812	0.801902	0.123264	0.0686095	0.651522	0.131761	0.04541	0.214529	0.12938	0.0336514	0.999279	0.821463	0.039663
BIOCARTA_GPCR_PATHWAY	0.167179	0.0625266	0.0460801	0.163336	0.0343489	0.722975	0.163534	0.0135145	0.390377	0.16077	0.0214052	0.999279	0.369452	0.0329488
BIOCARTA_HDAC_PATHWAY	0.131918	0.0702314	0.0179674	0.128914	0.0496566	0.541758	0.130387	0.0344458	0.196878	0.12227	-0.00204348	0.999279	0.129621	0.0380726
BIOCARTA_HER2_PATHWAY	0.028921	0.214191	0.273803	0.0284593	0.243442	0.873919	0.027437	0.0342157	0.821438	0.0265796	0.140908	0.999279	0.917346	0.158189
BIOCARTA_HIVNEF_PATHWAY	0.100913	-0.0288932	0.402751	0.0913932	0.00396833	0.97453	0.104289	-0.0155438	0.618123	0.0976626	-0.0265911	0.999279	0.944336	-0.0167649
BIOCARTA_IGF1R_PATHWAY	0.0998835	0.157471	0.000390719	0.0952546	0.0991951	0.591584	0.0980256	0.0901156	0.0607283	0.0913499	0.0682277	0.999279	0.00430863	0.103752
BIOCARTA_IL1R_PATHWAY	0.0882598	0.00473916	0.880131	0.0747945	-0.0128952	0.928567	0.0863031	-0.057484	0.415132	0.082355	-0.021141	0.999279	0.97559	-0.0216952
BIOCARTA_IL2_PATHWAY	0.111347	0.0644411	0.343933	0.102625	0.0111693	0.959624	0.107868	0.0146288	0.537314	0.104587	0.0668001	0.999279	0.902208	0.0392598
BIOCARTA_IL2RB_PATHWAY	0.0930019	0.0536289	0.231851	0.0892022	0.00878356	0.994328	0.0909038	0.0399845	0.275122	0.0905944	0.00740954	0.999279	0.701132	0.0274516
BIOCARTA_INFLAM_PATHWAY	0.0489341	0.058739	0.812056	0.0397393	0.0488308	0.878241	0.0502566	0.070864	0.923369	0.0420695	-0.0488376	0.999279	0.999084	0.032399
BIOCARTA_INTEGRIN_PATHWAY	0.146506	-0.0159294	0.769797	0.143816	0.0410115	0.571677	0.153514	0.0215028	0.42198	0.137299	-0.0284195	0.999279	0.909141	0.00454136
BIOCARTA_KERATINOCYTE_PATHWAY	0.100241	0.054276	0.408724	0.091108	0.0398629	0.858649	0.100714	0.0274914	0.74535	0.099131	0.0206996	0.999279	0.952627	0.0355825
BIOCARTA_MAPK_PATHWAY	0.0845669	0.0310779	0.553365	0.0760786	0.0334298	0.673028	0.081554	-0.0112323	0.905561	0.0833104	0.0372448	0.999279	0.975162	0.0226301
BIOCARTA_MET_PATHWAY	0.131485	-0.0159809	0.789632	0.130864	0.0741229	0.580508	0.138661	0.0132156	0.520157	0.123309	-0.00332461	0.999279	0.942321	0.0170082
BIOCARTA_NFAT_PATHWAY	0.119181	0.0215755	0.534903	0.120903	0.0860285	0.531434	0.122672	0.0341646	0.0943681	0.114354	-0.00975589	0.999279	0.51116	0.0330032
BIOCARTA_NFKB_PATHWAY	0.0815691	0.0702144	0.652347	0.0666799	-0.00213891	0.976173	0.0772326	-0.0448794	0.856037	0.0897474	0.151032	0.999279	0.996492	0.0435569
BIOCARTA_NKT_PATHWAY	0.00506951	-0.00757322	0.966182	0.0116065	0.257077	0.864262	0.00525628	0.071305	0.855451	0.0102191	0.00755339	0.999279	0.999588	0.0820905
BIOCARTA_NO1_PATHWAY	0.11699	0.042877	0.162784	0.109431	0.0310507	0.779487	0.115062	0.00627411	0.777676	0.105922	-0.0330552	0.999279	0.795961	0.0117866
BIOCARTA_NTHI_PATHWAY	0.0882325	-0.0184176	0.892283	0.0760147	0.0320276	0.83917	0.0899329	-0.0168239	0.638689	0.0824385	-0.0777705	0.999279	0.993087	-0.0202461
BIOCARTA_NUCLEARRS_PATHWAY	0	NA	0.534903	0.000970874	-1.40988	0.713482	0	NA	0.928569	0.00185853	0.896164	0.999279	0.978586	NA
BIOCARTA_P38MAPK_PATHWAY	0.0881797	0.0173446	0.970609	0.0880008	0.0639822	0.483636	0.0890546	0.0498095	0.0753599	0.0886669	-0.0226291	0.999279	0.570978	0.0271268
BIOCARTA_PDGF_PATHWAY	0.114542	0.00502653	0.936468	0.109543	0.0418998	0.689047	0.118745	0.00688639	0.484971	0.111432	0.0348588	0.999279	0.969395	0.0221679
BIOCARTA_PPARA_PATHWAY	0.10981	-0.0171185	0.949239	0.116582	0.11026	0.677248	0.109796	0.01066	0.912867	0.122364	0.0221478	0.999279	0.997786	0.0314874
BIOCARTA_PTDINS_PATHWAY	0.126696	0.0211302	0.858405	0.135498	0.0931318	0.488264	0.126901	-0.00909996	0.683155	0.116022	-0.0783013	0.999279	0.961606	0.00671517
BIOCARTA_PYK2_PATHWAY	0.166453	0.00637362	0.69742	0.16017	0.0269262	0.669536	0.16668	0.0195307	0.299784	0.161424	0.024288	0.999279	0.863037	0.0192796
BIOCARTA_RACCYCD_PATHWAY	0.209639	0.0171871	0.739636	0.197836	0.0708951	0.488264	0.212455	0.0304578	0.21658	0.196172	0.000612133	0.999279	0.747049	0.0297881
BIOCARTA_RAS_PATHWAY	0.189895	0.0477922	0.282355	0.181283	0.0910226	0.364035	0.190509	0.0358534	0.145604	0.179976	0.0400543	0.999279	0.394907	0.0536807
BIOCARTA_RHO_PATHWAY	0.15557	-0.050336	0.119423	0.151068	0.0244557	0.682656	0.166172	-0.000143146	0.861801	0.147078	-0.0360972	0.999279	0.723701	-0.0155302
BIOCARTA_STRESS_PATHWAY	0.102874	-0.0135068	0.805452	0.0885615	0.0132358	0.951323	0.102484	-0.0581779	0.560565	0.100578	-0.00165637	0.999279	0.989052	-0.0150263
BIOCARTA_TCR_PATHWAY	0.147279	0.0157827	0.440105	0.137569	0.00616929	0.846535	0.14996	0.0121857	0.564117	0.140338	0.0112158	0.999279	0.926528	0.0113384
BIOCARTA_TNFR1_PATHWAY	0.105005	0.0132207	0.553007	0.100024	0.0399218	0.920645	0.103065	-0.00150761	0.995452	0.0978807	-0.061327	0.999279	0.994787	-0.00242304
BIOCARTA_TOLL_PATHWAY	0.135673	0.00947003	0.839847	0.116671	-0.0116154	0.999479	0.135562	-0.0413224	0.498004	0.129487	0.00278423	0.999279	0.987837	-0.0101709
BIOCARTA_TPO_PATHWAY	0.130601	0.0558532	0.78894	0.119753	0.0529312	0.642009	0.131152	0.0144471	0.622847	0.121123	0.0224909	0.999279	0.970052	0.0364306
BIOCARTA_VDR_PATHWAY	0.0988581	0.0851288	0.336731	0.0797855	0.0436962	0.916726	0.103649	0.0453708	0.629596	0.0829793	0.0205764	0.999279	0.915746	0.048693
BIOCARTA_VEGF_PATHWAY	0.0931322	0.0101621	0.923835	0.0876758	0.0141182	0.965068	0.0913578	-0.0361993	0.345309	0.0846341	-0.0557611	0.999279	0.96804	-0.01692
BIOCARTA_VIP_PATHWAY	0.178402	0.0520975	0.359968	0.158908	0.0304086	0.872003	0.168339	-0.0216565	0.732262	0.167631	-0.0255738	0.999279	0.93794	0.00881894
BIOCARTA_WNT_PATHWAY	0.09158	0.0268683	0.87413	0.0908723	0.0381024	0.799093	0.088186	-0.024598	0.696707	0.089818	-0.0418401	0.999279	0.993632	-0.000366837
BLALOCK_ALZHEIMERS_DISEASE_DN	0.227115	0.0141122	0.682706	0.224371	0.00474295	0.951323	0.225732	0.0103706	0.338127	0.226381	-0.000993908	0.999279	0.932251	0.00705797
BLALOCK_ALZHEIMERS_DISEASE_INCIPIENT_DN	0.17744	0.0204298	0.527019	0.173536	0.0207473	0.808918	0.178427	0.0085287	0.454985	0.173575	0.00241764	0.999279	0.915465	0.0130309
BLALOCK_ALZHEIMERS_DISEASE_INCIPIENT_UP	0.0764179	-0.0130919	0.67946	0.0735126	0.0322352	0.488264	0.0782633	-0.00943115	0.702828	0.073407	2.18357e-05	0.999279	0.939672	0.0024335
BLALOCK_ALZHEIMERS_DISEASE_UP	0.143431	-0.00361839	0.944204	0.142276	0.0509781	0.56435	0.144751	-0.00204319	0.641169	0.138054	-0.00398576	0.999279	0.976087	0.0103327
BLANCO_MELO_BETA_INTERFERON_TREATED_BRONCHIAL_EPITHELIAL_CELLS_DN	0.0121604	-0.122603	0.13374	0.0155012	0	0.962354	0.0131197	-0.0781406	0.328883	0.0147901	0.0774595	0.999279	0.610765	-0.0308209
BLANCO_MELO_BETA_INTERFERON_TREATED_BRONCHIAL_EPITHELIAL_CELLS_UP	0.0515705	-0.149034	0.136242	0.0564455	0.0255026	0.970905	0.0561692	-0.0123338	0.547785	0.0573532	-0.049649	0.999279	0.730455	-0.0463785
BLANCO_MELO_BRONCHIAL_EPITHELIAL_CELLS_INFLUENZA_A_DEL_NS1_INFECTION_DN	0.0172489	0.194042	0.81862	0.0111143	0.0662533	0.956553	0.0168219	0.420831	0.0620616	0.0135726	0.266287	0.999279	0.641653	0.236853
BLANCO_MELO_BRONCHIAL_EPITHELIAL_CELLS_INFLUENZA_A_DEL_NS1_INFECTION_UP	0.0673649	0.0122114	0.939058	0.0666188	-0.0270938	0.970905	0.0643432	0.0103664	0.811291	0.0687911	-0.0315121	0.999279	0.999727	-0.00900704
BLANCO_MELO_BRONCHIAL_EPITHELIAL_CELLS_INFLUENZA_A_INFECTION_DN	0.0710137	-0.045577	0.684232	0.0731354	0.0350232	0.698197	0.0752676	0.0530044	0.0411492	0.0735975	0.057119	0.999279	0.447267	0.0248924
BLANCO_MELO_BRONCHIAL_EPITHELIAL_CELLS_INFLUENZA_A_INFECTION_UP	0.0382168	-0.055102	0.561752	0.0392506	0.0390363	0.779487	0.0393344	0.0316007	0.346119	0.0407036	0.079654	0.999279	0.87683	0.0237973
BLANCO_MELO_COVID19_BRONCHIAL_EPITHELIAL_CELLS_SARS_COV_2_INFECTION_DN	0.0107036	0.124482	0.638062	0.00766376	0.0914984	0.919441	0.0093478	0	0.902156	0.00386043	-0.6887	0.999279	0.995856	-0.11818
BLANCO_MELO_COVID19_BRONCHIAL_EPITHELIAL_CELLS_SARS_COV_2_INFECTION_UP	0.0816361	0.0731492	0.288809	0.0736183	-0.0563747	0.970905	0.0736785	0.0339544	0.373484	0.0828138	-0.0307846	0.999279	0.808007	0.00498607
BLANCO_MELO_COVID19_SARS_COV_2_INFECTION_A594_ACE2_EXPRESSING_CELLS_DN	0.0939597	-0.0140059	0.969449	0.0985769	0.00825973	0.89191	0.0925315	0.0118807	0.403707	0.0957972	0.011733	0.999279	0.977575	0.00446687
BLANCO_MELO_COVID19_SARS_COV_2_INFECTION_A594_ACE2_EXPRESSING_CELLS_RUXOLITINIB_DN	0.149133	0.0323153	0.414876	0.157825	0.0471361	0.682656	0.138498	0.0372948	0.117658	0.149574	0.0120554	0.999279	0.557869	0.0322004
BLANCO_MELO_COVID19_SARS_COV_2_INFECTION_A594_ACE2_EXPRESSING_CELLS_RUXOLITINIB_UP	0.0753434	0.0473141	0.74306	0.0705606	0.0629666	0.894258	0.0692115	-0.0369104	0.782897	0.0718964	0.0093022	0.999279	0.995451	0.0206681
BLANCO_MELO_COVID19_SARS_COV_2_INFECTION_A594_ACE2_EXPRESSING_CELLS_UP	0.0785475	0.0137007	0.614536	0.0777363	0.0617746	0.889926	0.0746842	-0.00783222	0.950619	0.0772777	-0.0142113	0.999279	0.995435	0.0133579
BLANCO_MELO_COVID19_SARS_COV_2_INFECTION_A594_CELLS_DN	0.034741	-0.0556568	0.48387	0.0368325	-0.0670149	0.808918	0.0351147	0.0210043	0.790907	0.0414004	0.0150435	0.999279	0.968501	-0.021656
BLANCO_MELO_COVID19_SARS_COV_2_INFECTION_A594_CELLS_UP	0.0177791	-0.304263	0.013873	0.0232292	0.031399	0.864262	0.0223515	0.0657032	0.667142	0.02376	0.0344934	0.999279	0.28983	-0.0431668
BLANCO_MELO_COVID19_SARS_COV_2_INFECTION_CALU3_CELLS_UP	0.0708451	-0.0224703	0.824894	0.069147	-0.0145979	0.999479	0.0686073	0.0285955	0.939335	0.0754092	0.00839379	0.999279	0.999853	-1.97303e-05
BLANCO_MELO_COVID19_SARS_COV_2_LOW_MOI_INFECTION_A594_ACE2_EXPRESSING_CELLS_UP	0.123117	0.0615957	0.255438	0.111625	0.00562197	0.95498	0.117134	0.0304356	0.848716	0.113965	-0.0260703	0.999279	0.924515	0.0178957
BLANCO_MELO_COVID19_SARS_COV_2_POS_PATIENT_LUNG_TISSUE_DN	0.0469591	-0.026967	0.253633	0.0450604	-0.0219759	0.651522	0.0465522	-0.0553814	0.039884	0.0452593	-0.0252823	0.999279	0.261838	-0.0324017
BLANCO_MELO_COVID19_SARS_COV_2_POS_PATIENT_LUNG_TISSUE_UP	0.0333592	-0.0570862	0.370404	0.0335075	0.00925797	0.999479	0.0331338	-0.0128643	0.895007	0.0345902	0.020546	0.999279	0.973863	-0.0100366
BLANCO_MELO_HUMAN_PARAINFLUENZA_VIRUS_3_INFECTION_A594_CELLS_DN	0.00741111	-0.323607	0.107884	0.0113884	-0.21205	0.754597	0.0103531	0.0224148	0.617662	0.0124669	0.00199819	0.999279	0.649292	-0.127811
BLANCO_MELO_HUMAN_PARAINFLUENZA_VIRUS_3_INFECTION_A594_CELLS_UP	0.0723191	-0.0607238	0.187533	0.074743	-0.00357353	0.978952	0.0734293	0.00953221	0.912688	0.0780333	-0.000260734	0.999279	0.893346	-0.0137565
BLANCO_MELO_INFLUENZA_A_INFECTION_A594_CELLS_DN	0.0635497	0.0592472	0.0789357	0.0638092	-0.0155615	0.97453	0.0578026	-0.017169	0.280141	0.0618301	-0.0300406	0.999279	0.46572	-0.000880981
BLANCO_MELO_INFLUENZA_A_INFECTION_A594_CELLS_UP	0.159965	-0.011805	0.90631	0.146355	-0.0488454	0.985519	0.161409	0.0102302	0.752601	0.140793	-0.107424	0.999279	0.999239	-0.039461
BLANCO_MELO_MERS_COV_INFECTION_MCR5_CELLS_DN	0.0979165	0.00374852	0.989335	0.0965896	-0.00280844	0.873919	0.095291	-0.0280774	0.225509	0.0942182	-0.0217381	0.999279	0.916203	-0.0122188
BLANCO_MELO_MERS_COV_INFECTION_MCR5_CELLS_UP	0.0423684	0.0266792	0.956362	0.0437799	0.0317425	1	0.0398807	-0.00446083	0.585033	0.0453113	0.000899086	0.999279	0.996995	0.013715
BLANCO_MELO_RESPIRATORY_SYNCYTIAL_VIRUS_INFECTION_A594_CELLS_DN	0.00672388	-0.165349	0.505638	0.00977337	0.0323376	0.944572	0.00931511	0.346985	0.00281773	0.0104024	-0.00403874	0.999279	0.104404	0.0524837
BLANCO_MELO_RESPIRATORY_SYNCYTIAL_VIRUS_INFECTION_A594_CELLS_UP	0.0626866	-0.070173	0.224424	0.0631998	-0.00499768	0.951323	0.0633928	-0.0201885	0.932475	0.0679369	-0.00533047	0.999279	0.91914	-0.0251724
BLUM_RESPONSE_TO_SALIRASIB_DN	0.139016	0.0531548	0.57056	0.1254	0.0263142	0.83894	0.136493	0.0765832	0.151341	0.127488	0.00468863	0.999279	0.7304	0.0401852
BLUM_RESPONSE_TO_SALIRASIB_UP	0.12249	-0.0506686	0.348476	0.126263	0.0223056	0.628264	0.126215	0.00728438	0.841753	0.121203	-0.0323904	0.999279	0.908008	-0.0133673
BOCHKIS_FOXA2_TARGETS	0.0652491	-0.00236328	0.858384	0.0644902	-0.0169673	0.702991	0.0644176	0.00897805	0.280141	0.0642682	-0.0181445	0.999279	0.894753	-0.00712426
BOGNI_TREATMENT_RELATED_MYELOID_LEUKEMIA_DN	0.102512	0.0510801	0.73904	0.0961445	0.0227642	0.768156	0.0992706	-0.0218759	0.547005	0.0939794	-0.0363304	0.999279	0.96876	0.00390951
BOGNI_TREATMENT_RELATED_MYELOID_LEUKEMIA_UP	0.0879159	-0.00892308	0.949239	0.086949	0.0136397	0.970905	0.0878415	-0.024027	0.518972	0.0823003	-0.0476632	0.999279	0.993091	-0.0167434
BOHN_PRIMARY_IMMUNODEFICIENCY_SYNDROM_DN	0.0573796	-0.0613621	0.781468	0.0690572	0.113914	0.602684	0.0597811	0.0453899	0.709765	0.0623201	0.051187	0.999279	0.974517	0.0372822
BOHN_PRIMARY_IMMUNODEFICIENCY_SYNDROM_UP	0.14619	0.00130231	0.839847	0.141139	0.046423	0.810928	0.146322	0.0152277	0.595139	0.137042	-0.0297507	0.999279	0.986353	0.00830057
BONCI_TARGETS_OF_MIR15A_AND_MIR16_1	0.067753	0.0284203	0.66663	0.065033	0.0851239	0.700352	0.0654252	-0.0400517	0.492043	0.064969	-0.00104101	0.999279	0.937871	0.0181129
BONOME_OVARIAN_CANCER_POOR_SURVIVAL_UP	0.0936552	-0.0101305	0.750233	0.0914901	0.0900211	0.665235	0.0956119	-0.016502	0.741011	0.09259	0.0564753	0.999279	0.98129	0.029966
BONOME_OVARIAN_CANCER_SURVIVAL_OPTIMAL_DEBULKING	0.0902726	0.00383521	0.838574	0.0902384	-0.00464513	0.994328	0.0890777	-0.00953354	0.595139	0.0934772	0.0142311	0.999279	0.994206	0.000971916
BONOME_OVARIAN_CANCER_SURVIVAL_SUBOPTIMAL_DEBULKING	0.0526223	0.0492526	0.588442	0.0527475	0.0216027	0.895902	0.0514957	-0.00689492	0.622847	0.0516611	0.0110395	0.999279	0.973183	0.01875
BOQUEST_STEM_CELL_CULTURED_VS_FRESH_DN	0.0787133	0.135479	0.374177	0.0763873	0.0170909	0.979391	0.0689079	0.0307286	0.99304	0.0729817	-0.0413193	0.999279	0.980295	0.0354949
BOQUEST_STEM_CELL_CULTURED_VS_FRESH_UP	0.096954	0.00140023	0.918304	0.0956322	0.0481522	0.730502	0.0961743	0.00522826	0.837876	0.0974799	0.0232516	0.999279	0.997078	0.0195081
BOQUEST_STEM_CELL_DN	0.0492098	-0.0822792	0.0203678	0.051439	-0.0378219	0.903632	0.0521053	-0.0184861	0.778657	0.0523936	-0.0428565	0.999279	0.386935	-0.0453609
BOQUEST_STEM_CELL_UP	0.0430377	-0.0151596	0.758743	0.0416644	-0.0908744	0.7202	0.0424478	-0.0269076	0.587817	0.045325	0.0766568	0.999279	0.971487	-0.0140712
BORCZUK_MALIGNANT_MESOTHELIOMA_DN	0.043092	0.0903157	0.473043	0.0389841	0.056674	0.99907	0.0406953	-0.0548146	0.402799	0.0366747	-0.105762	0.999279	0.912769	-0.00339665
BORCZUK_MALIGNANT_MESOTHELIOMA_UP	0.203424	0.0191285	0.664523	0.188281	-0.00318332	0.927102	0.205429	0.0221312	0.299908	0.19578	0.00253655	0.999279	0.908393	0.0101532
BORLAK_LIVER_CANCER_EGF_UP	0.243361	-0.030651	0.29044	0.250396	0.0103907	0.873809	0.251017	-0.0016697	0.789821	0.245963	-0.0243987	0.999279	0.920091	-0.0115822
BOSCO_ALLERGEN_INDUCED_TH2_ASSOCIATED_MODULE	0.0591657	-0.0336627	0.9363	0.0615609	0.0219024	0.866068	0.0599022	-0.0213263	0.680383	0.061509	0.0099521	0.999279	0.996731	-0.00578362
BOSCO_EPITHELIAL_DIFFERENTIATION_MODULE	0.0632604	-0.133267	0.0161282	0.0782123	0.0149623	0.970905	0.0749845	0.0013442	0.977956	0.0774984	0.0101466	0.999279	0.399169	-0.0267034
BOSCO_INTERFERON_INDUCED_ANTIVIRAL_MODULE	0.0145122	-0.0586719	0.69015	0.0180035	-0.170918	0.808918	0.0139098	-0.0189642	0.959658	0.0222479	0.0799327	0.999279	0.996127	-0.0421553
BOSCO_TH1_CYTOTOXIC_MODULE	0.0128866	-0.0794491	0.487577	0.0139168	0.0708835	0.825292	0.0131616	0.141326	0.346958	0.0150533	0.0255225	0.999279	0.862567	0.0395708
BOUDOUKHA_BOUND_BY_IGF2BP2	0.226344	0.0156047	0.0900213	0.226102	0.00897771	0.84116	0.223275	0.0154483	0.0982905	0.228512	0.0167969	0.999279	0.279165	0.0142069
BOYAULT_LIVER_CANCER_SUBCLASS_G1_DN	0.0776274	0.0277229	0.731018	0.078879	-0.0211863	0.980013	0.0714071	-0.00966411	0.98603	0.07567	-0.000896808	0.999279	0.999535	-0.00100608
BOYAULT_LIVER_CANCER_SUBCLASS_G1_UP	0.122556	0.0165907	0.833834	0.120076	0.0476716	0.768156	0.123363	0.00101195	0.765614	0.11747	-0.0107953	0.999279	0.993861	0.0136197
BOYAULT_LIVER_CANCER_SUBCLASS_G12_UP	0.0544006	0.139498	0.0833431	0.0502117	-0.0928131	0.895369	0.0460687	-0.0637309	0.487524	0.05122	-0.0220341	0.999279	0.577149	-0.00976999
BOYAULT_LIVER_CANCER_SUBCLASS_G123_DN	0.0155203	-0.0955777	0.400902	0.01791	-0.0967014	0.809567	0.0177569	0.00623195	0.897527	0.01899	-0.00580303	0.999279	0.963195	-0.0479625
BOYAULT_LIVER_CANCER_SUBCLASS_G123_UP	0.136114	-0.0373619	0.829547	0.11703	0.048726	0.748755	0.144867	0.0429785	0.314988	0.12212	-0.0298094	0.999279	0.916692	0.00613332
BOYAULT_LIVER_CANCER_SUBCLASS_G2	0.0251011	-0.169002	0.118801	0.0243212	-0.220433	0.61397	0.023108	-0.275007	0.0116808	0.0292317	0.0866612	0.999279	0.0782566	-0.144445
BOYAULT_LIVER_CANCER_SUBCLASS_G23_UP	0.0809287	0.112647	0.440105	0.0658352	0.0791055	0.825292	0.0792547	0.176747	0.0615204	0.0681609	0.0100547	0.999279	0.473103	0.0946386
BOYAULT_LIVER_CANCER_SUBCLASS_G3_DN	0.0255364	0.0914584	0.178421	0.0293204	0.11969	0.571677	0.0241462	-0.0368368	0.990933	0.0271496	0.116795	0.999279	0.800845	0.0727766
BOYAULT_LIVER_CANCER_SUBCLASS_G3_UP	0.169182	0.0224146	0.856423	0.154368	0	0.951282	0.168248	0.0278982	0.49628	0.158337	-0.0134298	0.999279	0.986229	0.00922075
BOYAULT_LIVER_CANCER_SUBCLASS_G5_DN	0.159915	-0.0131368	0.813555	0.153345	0.00186726	0.979031	0.162667	-0.0271197	0.585033	0.15782	-0.0708695	0.999279	0.992221	-0.0273147
BOYAULT_LIVER_CANCER_SUBCLASS_G6_UP	0.0372415	-0.0681939	0.291201	0.0402333	0.00719999	0.992624	0.0422613	0.0204427	0.693021	0.0388313	0.00465837	0.999279	0.920002	-0.0089732
BOYLAN_MULTIPLE_MYELOMA_C_CLUSTER_DN	0.0890585	-0.0679089	0.317435	0.089367	-0.0107479	0.99907	0.0906264	-0.075718	0.330087	0.0959467	-0.0260435	0.999279	0.807924	-0.0451046
BOYLAN_MULTIPLE_MYELOMA_C_CLUSTER_UP	0.041988	0.077721	0.205279	0.040397	0.101311	0.870649	0.0397016	0.0321343	0.531247	0.0396911	-0.0118239	0.999279	0.788042	0.0498355
BOYLAN_MULTIPLE_MYELOMA_C_D_DN	0.0450557	-0.0490901	0.7427	0.0528249	0.0056806	0.944572	0.0447161	-0.0496963	0.745924	0.0506644	-0.00320745	0.999279	0.995592	-0.0240783
BOYLAN_MULTIPLE_MYELOMA_C_D_UP	0.091084	0.00426567	0.734127	0.0839608	0.0319781	0.828358	0.0914306	-0.0205504	0.568406	0.0829867	0.00166317	0.999279	0.976902	0.00433914
BOYLAN_MULTIPLE_MYELOMA_C_DN	0.087495	-0.10942	0.021347	0.0886803	0.0441543	0.851204	0.0952116	0.0233718	0.953264	0.0883175	-0.0260411	0.999279	0.422505	-0.0169838
BOYLAN_MULTIPLE_MYELOMA_C_UP	0.0526257	0.218917	0.0259985	0.0446295	0.102543	0.651522	0.0429161	0.0285478	0.376091	0.0477154	0.103138	0.999279	0.257142	0.113286
BOYLAN_MULTIPLE_MYELOMA_D_CLUSTER_DN	0.0758525	-0.0654287	0.0602032	0.0751367	-0.0249791	0.98357	0.0792723	-0.000723518	0.89039	0.0780893	0.0119879	0.999279	0.659907	-0.0197858
BOYLAN_MULTIPLE_MYELOMA_D_CLUSTER_UP	0.0750153	0.0424391	0.544777	0.0755356	0.0184635	0.825292	0.0699592	-0.013963	0.381342	0.0724939	-0.00794292	0.999279	0.896978	0.00974916
BOYLAN_MULTIPLE_MYELOMA_D_DN	0.0885458	-0.0390842	0.207128	0.0887946	0.00497359	0.9742	0.0910821	-0.0172525	0.318986	0.0899165	0.000210147	0.999279	0.704394	-0.0127882
BOYLAN_MULTIPLE_MYELOMA_D_UP	0.052987	-0.0485163	0.446706	0.0508332	0.0395546	0.676138	0.053716	-0.0571472	0.039884	0.0476296	-0.0328112	0.999279	0.356022	-0.02473
BOYLAN_MULTIPLE_MYELOMA_PCA1_UP	0.0507626	-0.0406652	0.781016	0.0596092	0.0299226	0.969288	0.0503343	-0.0605761	0.939335	0.0572281	0.0449263	0.999279	0.999567	-0.0065981
BOYLAN_MULTIPLE_MYELOMA_PCA3_DN	0.0297397	-0.0931094	0.0703731	0.0305031	-0.00259524	0.951323	0.0309754	-0.0564359	0.755026	0.0300472	-0.0320757	0.999279	0.650465	-0.0460541
BOYLAN_MULTIPLE_MYELOMA_PCA3_UP	0.0581068	-0.0967625	0.0523845	0.0610188	0.0333434	0.811245	0.062633	-0.030312	0.762116	0.0592074	-0.000781979	0.999279	0.551656	-0.0236283
BRACHAT_RESPONSE_TO_CAMPTOTHECIN_DN	0.277893	0.00693812	0.931358	0.277605	0.0094502	0.898345	0.279697	0.00459185	0.794313	0.276229	-0.00753509	0.999279	0.999155	0.00336127
BRACHAT_RESPONSE_TO_CAMPTOTHECIN_UP	0.0302436	-0.269173	0.0505366	0.0307906	0.0560835	0.885162	0.0368473	0.035428	0.904542	0.0305771	-0.0688299	0.999279	0.600719	-0.0616228
BRACHAT_RESPONSE_TO_CISPLATIN	0.020703	-0.378628	0.00392591	0.0220064	-0.00568551	0.97453	0.0250912	-0.0795794	0.56753	0.0178354	-0.168948	0.999279	0.139713	-0.15821
BRACHAT_RESPONSE_TO_METHOTREXATE_DN	0.255183	-0.01097	0.942105	0.257424	-0.0160599	0.975248	0.256384	-0.00509575	0.991904	0.261186	-0.0113038	0.999279	0.999997	-0.0108573
BRACHAT_RESPONSE_TO_METHOTREXATE_UP	0.0307914	-0.409306	0.00631913	0.0343383	0.0913827	0.851204	0.0378081	-0.11947	0.455207	0.0318195	-0.0162232	0.999279	0.150047	-0.113404
BREDEMEYER_RAG_SIGNALING_NOT_VIA_ATM_DN	0.0253422	-0.184798	0.323094	0.0303381	0.0423439	0.723403	0.0299052	-0.0458301	0.440008	0.0275945	-0.123337	0.999279	0.804353	-0.0779053
BREDEMEYER_RAG_SIGNALING_NOT_VIA_ATM_UP	0.0306366	-0.04486	0.561752	0.0365147	0.00287008	0.958481	0.0334426	0.0194358	0.922447	0.0337329	-0.00567889	0.999279	0.994231	-0.00705826
BREDEMEYER_RAG_SIGNALING_VIA_ATM_NOT_VIA_NFKB_DN	0.0620181	-0.0303121	0.783018	0.0615263	0.0495768	0.728283	0.0653816	0.0390325	0.544764	0.0684436	0.0593954	0.999279	0.968792	0.0294231
BREDEMEYER_RAG_SIGNALING_VIA_ATM_NOT_VIA_NFKB_UP	0.0438655	-0.0637503	0.178421	0.0435998	-0.0834668	0.642784	0.0462725	-0.03485	0.256377	0.0435694	-0.048457	0.999279	0.530735	-0.057631
BRIDEAU_IMPRINTED_GENES	0.0416959	0.0291688	0.874602	0.0438683	0.0109359	0.936007	0.0438173	0.0279568	0.3887	0.0445372	0.0374204	0.999279	0.970743	0.0263705
BROCKE_APOPTOSIS_REVERSED_BY_IL6	0.118927	-0.0408279	0.863613	0.12468	0.01876	0.817904	0.119287	-0.00371871	0.912688	0.124481	-0.0233595	0.999279	0.998901	-0.0122865
BROWN_MYELOID_CELL_DEVELOPMENT_DN	0.142694	0.0410806	0.563815	0.132803	0.0468891	0.808918	0.141785	0.0443472	0.285964	0.132972	-0.00071875	0.999279	0.850258	0.0328995
BROWN_MYELOID_CELL_DEVELOPMENT_UP	0.0868587	-0.0507491	0.164282	0.08938	-0.0179142	0.950214	0.0875287	-0.0301952	0.185113	0.0888989	-0.0317134	0.999279	0.527008	-0.032643
BROWNE_HCMV_INFECTION_10HR_DN	0.106468	0.0370801	0.770341	0.099499	0.00613689	0.928567	0.102499	-0.0711895	0.0773688	0.0935061	-0.0487148	0.999279	0.670758	-0.0191719
BROWNE_HCMV_INFECTION_10HR_UP	0.0785883	-0.0209663	0.652347	0.0732406	0.0481084	0.825292	0.0788201	0.00812178	0.932475	0.0756469	-0.00713512	0.999279	0.99453	0.00703218
BROWNE_HCMV_INFECTION_12HR_DN	0.0546282	0.0834749	0.017024	0.0501234	-0.0257942	0.825292	0.0515571	0.025527	0.623754	0.0506936	0.00860341	0.999279	0.303765	0.0229528
BROWNE_HCMV_INFECTION_12HR_UP	0.0328302	0.0170089	0.939266	0.0311459	-0.0699088	0.84116	0.0310805	-0.0303456	0.602819	0.0343657	-0.0125934	0.999279	0.992954	-0.0239597
BROWNE_HCMV_INFECTION_14HR_DN	0.0680606	0.00125785	0.92802	0.0641488	0.0267934	0.872649	0.0698133	0.0151869	0.57343	0.0638463	-0.0333862	0.999279	0.992102	0.00246299
BROWNE_HCMV_INFECTION_14HR_UP	0.0645617	0.0435369	0.178421	0.0572976	-0.00622188	0.974615	0.0599133	-0.0167973	0.715233	0.0604447	-0.00859407	0.999279	0.841433	0.00298093
BROWNE_HCMV_INFECTION_16HR_DN	0.07225	-0.0311926	0.613963	0.0712561	0.0522794	0.504876	0.0745815	-0.000359326	0.965056	0.0676148	-0.0535005	0.999279	0.965572	-0.00819328
BROWNE_HCMV_INFECTION_16HR_UP	0.023144	-0.0125952	0.824894	0.0206638	-0.083075	0.84685	0.0234152	-0.0702945	0.108231	0.0224167	-0.0147192	0.999279	0.739709	-0.045171
BROWNE_HCMV_INFECTION_18HR_DN	0.0663647	-0.0253162	0.408013	0.0660815	0.0128548	0.931127	0.0690617	0.0172358	0.821438	0.066946	0.00793028	0.999279	0.969168	0.00317617
BROWNE_HCMV_INFECTION_18HR_UP	0.0529275	0.00325591	0.932754	0.0521639	-0.0293971	0.71796	0.0512237	-0.0339411	0.321696	0.0555906	-0.00259867	0.999279	0.929781	-0.0156702
BROWNE_HCMV_INFECTION_1HR_DN	0.0374606	0.0291648	0.463264	0.0377191	0.0290463	0.779487	0.0359762	-0.028999	0.446365	0.0382488	-0.00659096	0.999279	0.887092	0.00565529
BROWNE_HCMV_INFECTION_1HR_UP	0.0374302	0.0717358	0.588442	0.0356145	-0.0280144	0.97453	0.0365611	-0.0118917	0.942755	0.0349317	0.052871	0.999279	0.996321	0.0211752
BROWNE_HCMV_INFECTION_20HR_DN	0.0613359	0.0223587	0.534903	0.0640997	0.0673703	0.425614	0.0625674	0.0312995	0.202795	0.0597542	0.000696305	0.999279	0.630171	0.0304312
BROWNE_HCMV_INFECTION_20HR_UP	0.0385132	0.00887657	0.789632	0.0385474	-0.0116136	0.99907	0.0356236	-0.0532867	0.212151	0.0389291	-0.0192207	0.999279	0.893165	-0.0188111
BROWNE_HCMV_INFECTION_24HR_DN	0.107287	-0.0169206	0.429818	0.104692	0.0303439	0.645147	0.111736	0.0192982	0.128389	0.104972	0.0200668	0.999279	0.572381	0.0131971
BROWNE_HCMV_INFECTION_24HR_UP	0.0637923	0.0305629	0.501571	0.0632754	-0.0131346	0.885251	0.0626236	0.0343835	0.300656	0.0628203	-0.0301344	0.999279	0.854515	0.00541934
BROWNE_HCMV_INFECTION_2HR_DN	0.131122	-0.0519002	0.833525	0.124984	0.0584907	0.531434	0.142862	0.10269	0.0348789	0.122649	-0.090643	0.999279	0.400821	0.00465941
BROWNE_HCMV_INFECTION_2HR_UP	0.142202	0.0671521	0.302475	0.139165	-0.00487201	0.996932	0.135982	0.0483684	0.395303	0.135152	0.052884	0.999279	0.833386	0.0408831
BROWNE_HCMV_INFECTION_30MIN_DN	0.0346715	0.0310093	0.847485	0.0343629	0.0358967	0.941869	0.0380785	0.081507	0.108044	0.0369255	0.061042	0.999279	0.767931	0.0523637
BROWNE_HCMV_INFECTION_30MIN_UP	0.0909586	0.0227088	0.879274	0.100134	0.0124104	0.985519	0.0886447	-0.00623885	0.915193	0.0943625	0.0162087	0.999279	0.999899	0.0112723
BROWNE_HCMV_INFECTION_48HR_DN	0.0863821	-0.00560649	0.801902	0.0877879	0.0442969	0.483636	0.0875422	-0.00212268	0.816144	0.086806	0.0460666	0.999279	0.970319	0.0206586
BROWNE_HCMV_INFECTION_48HR_UP	0.0498596	-0.0734568	0.00410544	0.048538	-0.0607104	0.595523	0.0509524	-0.0829309	0.000193899	0.0524014	-0.0448967	0.999279	0.000301435	-0.0654987
BROWNE_HCMV_INFECTION_4HR_DN	0.0445455	0.0257017	0.469265	0.043951	0.00664662	0.999479	0.042464	-0.00600714	0.872795	0.043123	-0.00619136	0.999279	0.986841	0.00503746
BROWNE_HCMV_INFECTION_4HR_UP	0.0653419	0.0475393	0.824894	0.0596065	-0.0164183	0.919441	0.0608758	-0.0558675	0.595139	0.0651912	-0.0164083	0.999279	0.991066	-0.0102887
BROWNE_HCMV_INFECTION_6HR_DN	0.0422612	-0.0274529	0.624235	0.0486213	0.176851	0.500288	0.0438264	-0.0342746	0.388963	0.0418539	-0.0314991	0.999279	0.836978	0.0209062
BROWNE_HCMV_INFECTION_6HR_UP	0.0466707	-0.121433	0.0478314	0.043735	-0.155038	0.578182	0.046498	-0.0930201	0.252654	0.0480349	-0.0554527	0.999279	0.27006	-0.106236
BROWNE_HCMV_INFECTION_8HR_DN	0.0430061	-0.0240478	0.961807	0.0511447	0.115317	0.531434	0.0471647	0.0774823	0.0451364	0.0489336	0.0625129	0.999279	0.479661	0.0578162
BROWNE_HCMV_INFECTION_8HR_UP	0.0787423	0.0712482	0.374519	0.0689316	0.0128707	0.880241	0.0703224	-0.0395367	0.608681	0.0766373	-0.00333982	0.999279	0.920239	0.0103106
BROWNE_INTERFERON_RESPONSIVE_GENES	0.0560992	-0.170681	0.334688	0.0632598	0.031318	0.910013	0.0612912	0.0745141	0.151341	0.0656544	-0.0372087	0.999279	0.629808	-0.0255145
BRUECKNER_TARGETS_OF_MIRLET7A3_DN	0.145655	0.0237188	0.801902	0.13859	0.0178145	0.762057	0.144176	0.0122878	0.713373	0.141438	0.00658484	0.999279	0.989681	0.0151015
BRUECKNER_TARGETS_OF_MIRLET7A3_UP	0.0784048	-0.112974	0.00208308	0.0775469	0	0.98588	0.0821589	-0.0236884	0.591459	0.0813084	-0.00117044	0.999279	0.0979467	-0.0344582
BRUINS_UVC_RESPONSE_EARLY_LATE	0.0593343	0.00876631	0.703016	0.0545826	-0.0125431	0.970905	0.061645	0.0138088	0.844862	0.0564522	-0.0209777	0.999279	0.997515	-0.00273645
BRUINS_UVC_RESPONSE_LATE	0.101661	-0.00526505	0.69088	0.103161	0.0139524	0.722975	0.103484	0.00509055	0.632355	0.103229	0.0135884	0.999279	0.970149	0.00684157
BRUINS_UVC_RESPONSE_MIDDLE	0.0252598	-0.0488089	0.977168	0.0299006	-0.0202792	0.927102	0.0259325	-0.0426729	0.538932	0.0293073	-0.0120418	0.999279	0.99373	-0.0309507
BRUINS_UVC_RESPONSE_VIA_TP53_GROUP_A	0.039043	-0.000428712	0.755153	0.0414536	0.0186113	0.881544	0.0393014	-0.00286676	0.883245	0.0407372	0.0218583	0.999279	0.997814	0.00929352
BRUINS_UVC_RESPONSE_VIA_TP53_GROUP_B	0.0672341	-0.0399466	0.741908	0.0743377	0.029059	0.730224	0.070894	0.0225883	0.823973	0.0736052	0.0222854	0.999279	0.990639	0.00849655
BRUINS_UVC_RESPONSE_VIA_TP53_GROUP_C	0.0402958	0.103746	0.250024	0.0388931	0.052276	0.802001	0.0370818	-0.0195629	0.912688	0.0373372	-0.0275518	0.999279	0.906971	0.0272269
BRUINS_UVC_RESPONSE_VIA_TP53_GROUP_D	0.0416056	-0.010188	0.560537	0.0434825	0.0481299	0.900945	0.0420019	-0.0434434	0.245767	0.041547	-0.0171273	0.999279	0.841044	-0.00565719
BRUNO_HEMATOPOIESIS	0.135754	0.0191602	0.553365	0.144295	0.0393472	0.862221	0.128569	-0.0292091	0.274102	0.147271	0.0509376	0.999279	0.850761	0.020059
BUFFA_HYPOXIA_METAGENE	0.251605	0.00147811	0.999822	0.254902	0.00411889	0.951323	0.245613	-0.0174341	0.402799	0.25436	-0.0200197	0.999279	0.98336	-0.0079642
BURTON_ADIPOGENESIS_1	0.192833	0.0296679	0.934768	0.204214	0.0431728	0.919441	0.179553	0.0316014	0.862907	0.210409	-0.0125676	0.999279	0.999735	0.0229686
BURTON_ADIPOGENESIS_10	0.0881762	0.0334452	0.833607	0.081197	-0.0183841	0.999479	0.0954778	0.0722074	0.305218	0.0901969	0.0389887	0.999279	0.949604	0.0315643
BURTON_ADIPOGENESIS_11	0.0935425	0.00449929	0.968063	0.084513	0.0534346	0.904067	0.0942124	-0.0760175	0.176465	0.0824595	-0.0399553	0.999279	0.880011	-0.0145097
BURTON_ADIPOGENESIS_12	0.100224	0.199381	0.0390401	0.0745446	0.00487334	0.900255	0.0906138	0.0278212	0.947607	0.0786247	-0.0556826	0.999279	0.557749	0.0440982
BURTON_ADIPOGENESIS_2	0.0905491	-0.0767867	0.226973	0.0887222	0.00598699	0.911263	0.09703	-0.0493016	0.0893752	0.0896816	-0.0249041	0.999279	0.435136	-0.0362514
BURTON_ADIPOGENESIS_3	0.0615615	0.0469514	0.885058	0.0447411	0.0299938	0.881544	0.0616182	0.372208	0.161632	0.0478297	-0.0631852	0.999279	0.844026	0.0964919
BURTON_ADIPOGENESIS_4	0.156015	-0.0507942	0.344393	0.148655	0.00141819	0.873919	0.16615	0.00840894	0.994647	0.151074	-0.0283899	0.999279	0.965636	-0.0173392
BURTON_ADIPOGENESIS_5	0.130261	-0.0299508	0.772125	0.12184	-0.006562	0.967754	0.131595	0.0268812	0.667985	0.127145	-0.00902703	0.999279	0.994371	-0.00466466
BURTON_ADIPOGENESIS_6	0.0981863	-0.00506444	0.789632	0.101298	-0.00327462	0.970905	0.0941064	-0.0264656	0.931873	0.0991824	-0.0148748	0.999279	0.999589	-0.0124198
BURTON_ADIPOGENESIS_7	0.205894	-0.015176	0.794423	0.216241	0.0347133	0.700352	0.205858	-0.0468447	0.109603	0.205887	-0.0130037	0.999279	0.6924	-0.0100778
BURTON_ADIPOGENESIS_8	0.174004	0.0301989	0.429818	0.182644	0.0630835	0.384043	0.17482	0.0258122	0.240136	0.173197	-0.00244266	0.999279	0.596144	0.029163
BURTON_ADIPOGENESIS_9	0.117437	0.0130913	0.691406	0.12949	0.0812324	0.532891	0.117581	0.0583715	0.154138	0.131489	0.0434694	0.999279	0.676532	0.0490412
BURTON_ADIPOGENESIS_PEAK_AT_0HR	0.0745418	0.0111837	0.64614	0.0797684	0	0.80686	0.0739662	0.0301778	0.544583	0.0763435	0.0196035	0.999279	0.960811	0.0152412
BURTON_ADIPOGENESIS_PEAK_AT_16HR	0.0786149	-0.162058	0.180572	0.0702483	-0.168999	0.559609	0.0810353	-0.00856791	0.90928	0.0785869	-0.0407704	0.999279	0.781235	-0.0950989
BURTON_ADIPOGENESIS_PEAK_AT_24HR	0.0788796	0.0709713	0.730273	0.0706859	0.0165646	0.970905	0.0734016	0.08917	0.766869	0.0721834	-0.00015507	0.999279	0.99644	0.0441377
BURTON_ADIPOGENESIS_PEAK_AT_2HR	0.211615	-0.0185235	0.81145	0.220922	0.0319326	0.844244	0.205975	0.0259787	0.995871	0.215485	-0.0440846	0.999279	0.999338	-0.00117419
BURTON_ADIPOGENESIS_PEAK_AT_8HR	0.161022	0.0116794	0.892863	0.147341	-0.00222295	0.965325	0.154709	-0.0854941	0.00608374	0.152453	-0.0711643	0.999279	0.231484	-0.0368005
BUYTAERT_PHOTODYNAMIC_THERAPY_STRESS_DN	0.060813	0.0300328	0.436348	0.0574634	-0.0357094	0.878241	0.0590561	0.0257157	0.484971	0.0606849	0.026431	0.999279	0.909258	0.0116175
BUYTAERT_PHOTODYNAMIC_THERAPY_STRESS_UP	0.0929197	0.00683809	0.928209	0.0907044	0.0446622	0.84685	0.0899666	-0.0558702	0.212983	0.0924491	0.0214554	0.999279	0.893213	0.00427139
BYSTROEM_CORRELATED_WITH_IL5_DN	0.0750405	-0.0404549	0.623864	0.0705585	0.0534993	0.77196	0.0808069	-0.0254823	0.688171	0.0716093	0.0327779	0.999279	0.973881	0.00508501
BYSTROEM_CORRELATED_WITH_IL5_UP	0.114445	0.0353789	0.407887	0.108419	-0.0175891	0.980013	0.111407	-0.0142372	0.504843	0.113637	0.034436	0.999279	0.921023	0.00949714
BYSTRYKH_HEMATOPOIESIS_STEM_CELL_AND_BRAIN_QTL_CIS	0.132322	0.05521	0.13374	0.125716	-0.0400593	0.648449	0.12352	-0.0380156	0.042161	0.127501	-0.0376545	0.999279	0.189326	-0.0151299
BYSTRYKH_HEMATOPOIESIS_STEM_CELL_AND_BRAIN_QTL_TRANS	0.0908688	-0.0270395	0.499015	0.0876768	-0.000729309	0.970905	0.0934056	-0.0202851	0.202793	0.0888738	-0.0128962	0.999279	0.795077	-0.0152375
BYSTRYKH_HEMATOPOIESIS_STEM_CELL_QTL_CIS	0.106342	-0.0247681	0.728841	0.110917	-0.033391	0.535398	0.105902	-0.0358233	0.0348789	0.110826	-0.0258684	0.999279	0.377579	-0.0299627
BYSTRYKH_HEMATOPOIESIS_STEM_CELL_QTL_TRANS	0.0917121	0.00974749	0.552023	0.0888535	0.00927917	0.789361	0.0912409	0.00456207	0.390377	0.0895274	-0.00448901	0.999279	0.895738	0.00477493
BYSTRYKH_HEMATOPOIESIS_STEM_CELL_SCP2_QTL_TRANS	0.0892837	0.0173736	0.353205	0.088937	0.0288691	0.655269	0.0897169	0.0326485	0.46285	0.0864385	0.0443037	0.999279	0.812528	0.0307987
CADWELL_ATG16L1_TARGETS_DN	0.0367452	-0.189011	0.318981	0.0418369	0.037616	0.865516	0.0397743	-0.0394521	0.40547	0.0497892	0.0641816	0.999279	0.821221	-0.0316665
CADWELL_ATG16L1_TARGETS_UP	0.00933744	0.0187935	0.81097	0.0110293	0	0.813571	0.00920048	-0.0175787	0.852129	0.0105862	-0.0228745	0.999279	0.997083	-0.00541492
CAFFAREL_RESPONSE_TO_THC_24HR_5_DN	0.20506	0.00749843	0.427451	0.190041	-0.00253408	0.999479	0.199745	0.0297553	0.534052	0.19894	0.000440585	0.999279	0.937037	0.00879007
CAFFAREL_RESPONSE_TO_THC_24HR_5_UP	0.228048	-0.00735565	0.761512	0.210787	0.0213301	0.821898	0.225941	0.00279391	0.296721	0.218902	0.0315152	0.999279	0.909149	0.0120709
CAFFAREL_RESPONSE_TO_THC_DN	0.172363	0.0350184	0.400902	0.157902	0.0353383	0.946877	0.175038	0.0591204	0.324767	0.157543	-0.0188549	0.999279	0.839777	0.0276555
CAFFAREL_RESPONSE_TO_THC_UP	0.0999281	0.0214565	0.961807	0.0966926	0.0458514	0.722606	0.0932712	-0.0828988	0.288885	0.0926514	-0.0229794	0.999279	0.920319	-0.0096426
CAIRO_HEPATOBLASTOMA_CLASSES_DN	0.066066	-0.00726822	0.712802	0.0682675	0.032065	0.675777	0.0670829	0.00821857	0.778657	0.0689921	0.0613593	0.999279	0.982134	0.0235936
CAIRO_HEPATOBLASTOMA_CLASSES_UP	0.215507	0.0380407	0.938934	0.190476	0.0020027	0.999479	0.212942	0.0332726	0.125189	0.193772	-0.01882	0.999279	0.830598	0.013624
CAIRO_HEPATOBLASTOMA_DN	0.0282592	-0.0151269	0.673424	0.0338912	0.0272173	0.969288	0.029769	-0.0108272	0.693264	0.0336481	0.0509459	0.999279	0.991162	0.0130523
CAIRO_HEPATOBLASTOMA_UP	0.0949228	0.0104705	0.886534	0.0886585	0.0384543	0.687342	0.0987272	-0.00693598	0.61098	0.089313	0.00133724	0.999279	0.981693	0.0108315
CAIRO_LIVER_DEVELOPMENT_DN	0.0333644	-0.0880235	0.284133	0.0374609	-0.00530566	0.996861	0.0353293	0.00180156	0.905476	0.0367976	0.0851349	0.999279	0.950524	-0.00159817
CAIRO_LIVER_DEVELOPMENT_UP	0.0913467	0.0266123	0.217458	0.0945246	0.0300641	0.605276	0.0912661	-0.00123658	0.914666	0.0941001	0.00637693	0.999279	0.835277	0.0154542
CAIRO_PML_TARGETS_BOUND_BY_MYC_UP	0.224855	0.0192767	0.743177	0.207361	-0.0107434	0.976173	0.219793	0.0445125	0.0795971	0.21267	-0.0100319	0.999279	0.680251	0.0107535
CAMPS_COLON_CANCER_COPY_NUMBER_DN	0.0811388	0.0511853	0.203925	0.0829798	0.0894648	0.364035	0.0846607	0.0492546	0.41457	0.079111	0.070803	0.999279	0.540577	0.0651769
CAMPS_COLON_CANCER_COPY_NUMBER_UP	0.0847525	-0.0214417	0.776701	0.084152	0.0367899	0.737654	0.0846618	-0.0212743	0.501252	0.0796707	-0.0343648	0.999279	0.961885	-0.0100727
CARD_MIR302A_TARGETS	0.11783	0.0883769	0.0500226	0.104521	0.0449269	0.610017	0.110737	-0.00881534	0.93153	0.102689	-0.0307142	0.999279	0.523487	0.0234436
CASORELLI_ACUTE_PROMYELOCYTIC_LEUKEMIA_DN	0.149783	0.0301395	0.683327	0.135812	0.0248189	0.768156	0.150491	0.0330366	0.390017	0.139297	0.00111259	0.999279	0.922991	0.0222769
CASORELLI_ACUTE_PROMYELOCYTIC_LEUKEMIA_UP	0.132907	-0.00789205	0.640222	0.134744	0	0.912098	0.134877	-0.00384123	0.807289	0.133784	-0.0286639	0.999279	0.992616	-0.0100993
CASORELLI_APL_SECONDARY_VS_DE_NOVO_UP	0.115091	-0.0227053	0.773485	0.116239	-0.0311959	0.875773	0.117613	-0.00103853	0.67966	0.120888	0.0361631	0.999279	0.991797	-0.00469416
CASTELLANO_NRAS_TARGETS_UP	0.0858703	-0.0989099	0.640222	0.0925779	-0.0532682	0.768156	0.0886429	-0.022267	0.475342	0.0991345	-0.00504401	0.999279	0.93998	-0.0448723
CEBALLOS_TARGETS_OF_TP53_AND_MYC_DN	0.149898	0.0357552	0.703581	0.144394	0.0627798	0.488264	0.147394	0.0508774	0.137621	0.137403	-0.0907972	0.999279	0.635484	0.0146538
CERIBELLI_GENES_INACTIVE_AND_BOUND_BY_NFY	0.00580974	-0.0423786	0.885373	0.00604591	0.236234	0.969288	0.00595144	-0.383201	0.395303	0.00472337	0.395929	0.999279	0.975584	0.0516458
CERVERA_SDHB_TARGETS_1_DN	0.013939	0.221436	0.613963	0.0222469	0.0550014	0.974615	0.00291262	-1.60768	0.201626	0.0318169	0.0643019	0.999279	0.835685	-0.316736
CERVERA_SDHB_TARGETS_1_UP	0.0497106	0.0204879	0.973582	0.0513318	0.0778341	0.519215	0.0524605	0.108041	0.0829545	0.0515259	0.0677949	0.999279	0.60867	0.0685395
CERVERA_SDHB_TARGETS_2	0.0302061	-0.0668543	0.299701	0.0386339	0.0451189	0.970905	0.0314368	-0.0798084	0.180323	0.0356975	0.0248549	0.999279	0.65883	-0.0191722
CHANDRAN_METASTASIS_DN	0.0573032	-0.0198368	0.906273	0.0592512	0.0365123	0.805962	0.0583383	0.0255897	0.504843	0.0569418	0.00676189	0.999279	0.981112	0.0122568
CHANDRAN_METASTASIS_TOP50_DN	0.154567	0.0402434	0.272244	0.150531	0.00830147	0.855821	0.1497	0.0482584	0.0205542	0.146677	0.0124696	0.999279	0.220236	0.0273182
CHANDRAN_METASTASIS_TOP50_UP	0.243464	0.0817198	0.0204021	0.225055	0.0691726	0.531434	0.238046	0.0417892	0.140086	0.226329	0.000442884	0.999279	0.112504	0.0482811
CHANDRAN_METASTASIS_UP	0.111528	0.0341921	0.723223	0.105139	0.0864777	0.56435	0.110543	-0.00955725	0.391328	0.0999641	-0.0269043	0.999279	0.885595	0.0210521
CHANG_IMMORTALIZED_BY_HPV31_DN	0.109497	-0.089014	0.117222	0.121446	-0.00362855	0.881989	0.114354	-0.0470864	0.158466	0.126078	0.0110411	0.999279	0.411862	-0.032172
CHANG_IMMORTALIZED_BY_HPV31_UP	0.0468468	0.10808	0.187951	0.050743	0.0507805	0.916726	0.0447642	-0.025416	0.823816	0.0504388	0.135698	0.999279	0.865494	0.0672854
CHANGOLKAR_H2AFY_TARGETS_DN	0.0388937	0.134156	0.0629921	0.0301325	-0.0882577	0.802676	0.0353459	-0.0835714	0.342241	0.0312335	-0.0962574	0.999279	0.422316	-0.0334825
CHANGOLKAR_H2AFY_TARGETS_UP	0.0564414	0.0551811	0.378367	0.059432	0.0856827	0.535398	0.0536887	-0.0958646	0.0215216	0.0553705	0.0120381	0.999279	0.209051	0.0142593
CHARAFE_BREAST_CANCER_BASAL_VS_MESENCHYMAL_DN	0.0320893	0.138274	0.123189	0.0416155	0.132564	0.609249	0.0338947	0.156735	0.220688	0.0373555	0.137228	0.999279	0.413936	0.1412
CHARAFE_BREAST_CANCER_BASAL_VS_MESENCHYMAL_UP	0.0639464	-0.00737107	0.737348	0.067972	-0.0208996	0.805888	0.0636556	-0.0193653	0.333544	0.0648128	-0.0371322	0.999279	0.918517	-0.0211921
CHARAFE_BREAST_CANCER_LUMINAL_VS_BASAL_DN	0.111563	-0.0287157	0.266222	0.11327	0.023041	0.703997	0.11417	-0.0203274	0.299784	0.114685	0.00720563	0.999279	0.674136	-0.00469913
CHARAFE_BREAST_CANCER_LUMINAL_VS_BASAL_UP	0.0452208	-0.0269724	0.614536	0.0460243	0.0133481	0.78112	0.0467315	-0.0208415	0.492089	0.0452774	-0.0149805	0.999279	0.94122	-0.0123616
CHARAFE_BREAST_CANCER_LUMINAL_VS_MESENCHYMAL_DN	0.106116	0.0211697	0.701509	0.106098	0.0670152	0.364035	0.104954	0.00779183	0.617665	0.10388	0.000252878	0.999279	0.883531	0.0240574
CHARAFE_BREAST_CANCER_LUMINAL_VS_MESENCHYMAL_UP	0.0300508	-0.120763	0.0262738	0.0364087	-0.0437665	0.837084	0.0341497	-0.0137314	0.585684	0.0356429	-0.0223591	0.999279	0.367753	-0.050155
CHAUHAN_RESPONSE_TO_METHOXYESTRADIOL_DN	0.332317	0.0163384	0.327738	0.328857	0.00531132	0.885162	0.326826	0.014691	0.200686	0.333682	0.00677339	0.999279	0.682076	0.0107785
CHAUHAN_RESPONSE_TO_METHOXYESTRADIOL_UP	0.245833	0.00763939	0.926541	0.225482	0.0237654	0.825292	0.239537	0.0268343	0.435425	0.234863	0.00129654	0.999279	0.974224	0.0148839
CHEBOTAEV_GR_TARGETS_DN	0.0199145	-0.154054	0.0829853	0.0262929	0.0281876	0.975248	0.021167	-0.0280355	0.649284	0.0246927	0.0283058	0.999279	0.659158	-0.0313991
CHEBOTAEV_GR_TARGETS_UP	0.0152433	-0.074528	0.487583	0.0164787	0	0.962354	0.0146674	-0.100571	0.108839	0.0149042	0.0158217	0.999279	0.652772	-0.0398193
CHEMNITZ_RESPONSE_TO_PROSTAGLANDIN_E2_DN	0.0405548	-0.032713	0.631682	0.0439991	-0.0215134	0.768501	0.0426307	-0.023628	0.280141	0.0436918	-0.00485505	0.999279	0.857868	-0.0206774
CHEMNITZ_RESPONSE_TO_PROSTAGLANDIN_E2_UP	0.0675122	0.0404191	0.813555	0.0616902	0.0288816	0.895369	0.0698076	0.126786	0.134014	0.063861	0.0611921	0.999279	0.793755	0.0643198
CHEN_ETV5_TARGETS_SERTOLI	0.0359134	0.0270479	0.333878	0.0345527	-0.0188156	0.682656	0.0344726	-0.012231	0.395303	0.0342058	-0.012326	0.999279	0.77714	-0.00408118
CHEN_HOXA5_TARGETS_9HR_DN	0.0706169	-0.0215569	0.87413	0.0725166	0.012886	0.820938	0.0746776	-0.0175686	0.74673	0.0694319	0.0138267	0.999279	0.996131	-0.0031032
CHEN_HOXA5_TARGETS_9HR_UP	0.108537	0.00601038	0.9866	0.10083	0.0423617	0.914259	0.105201	-0.036053	0.414216	0.100473	-0.0522053	0.999279	0.981905	-0.00997155
CHEN_LIVER_METABOLISM_QTL_CIS	0.0549853	-0.0701366	0.394399	0.0508555	-0.179404	0.00537986	0.0554741	-0.134971	1.33619e-07	0.0582807	-0.04154	0.999279	5.76691e-07	-0.106513
CHEN_LUNG_CANCER_SURVIVAL	0.390727	0.000854368	0.808513	0.396175	0.0138247	0.825292	0.385483	0.000625387	0.778657	0.394839	-0.00337692	0.999279	0.99542	0.00298188
CHEN_LVAD_SUPPORT_OF_FAILING_HEART_DN	0.0516875	-0.0706451	0.235683	0.0547031	0.0511787	0.873667	0.0500284	-0.0352499	0.568206	0.0546023	0.051024	0.999279	0.829803	-0.000923089
CHEN_LVAD_SUPPORT_OF_FAILING_HEART_UP	0.115826	-0.0119655	0.895807	0.11331	0	0.911212	0.11054	-0.0428184	0.610345	0.118878	0.000889989	0.999279	0.994318	-0.0134735
CHEN_METABOLIC_SYNDROM_NETWORK	0.0931023	-0.013505	0.689733	0.0979611	0.0150616	0.873919	0.093352	-0.00308217	0.817187	0.0977183	0.0208557	0.999279	0.993992	0.00483252
CHEN_NEUROBLASTOMA_COPY_NUMBER_GAINS	0.0912338	0.0456302	0.302008	0.0858081	-0.0246669	0.813959	0.0883594	-0.0110658	0.834628	0.0824234	-0.0549108	0.999279	0.92329	-0.0112533
CHENG_IMPRINTED_BY_ESTRADIOL	0.0376277	-0.0777534	0.139709	0.0375341	0.0440886	0.864262	0.0378932	-0.0491422	0.0564769	0.036498	0.00014787	0.999279	0.266613	-0.0206648
CHENG_RESPONSE_TO_NICKEL_ACETATE	0.129742	0.0192015	0.712465	0.130689	0.00118399	0.864262	0.129045	0.0226503	0.330411	0.126767	-0.0210955	0.999279	0.922143	0.00548509
CHEOK_RESPONSE_TO_HD_MTX_DN	0.0887993	0.0558061	0.504399	0.092641	0.0641749	0.750827	0.0836981	-0.049615	0.420295	0.0974588	0.0785464	0.999279	0.885029	0.0372281
CHEOK_RESPONSE_TO_MERCAPTOPURINE_AND_HD_MTX_DN	0.047922	0.34592	0.00554225	0.0318709	-0.0401571	0.97453	0.0308685	0.000600747	0.732262	0.0352122	0.113898	0.999279	0.197933	0.105066
CHESLER_BRAIN_HIGHEST_EXPRESSION	0.270454	0.0136936	0.64614	0.274361	-0.013528	0.944572	0.274401	-0.0231251	0.158466	0.272144	-0.0223297	0.999279	0.791844	-0.0113223
CHESLER_BRAIN_HIGHEST_GENETIC_VARIANCE	0.0967662	-0.0118405	0.712465	0.103558	0.0367289	0.80393	0.10233	0.0090744	0.985153	0.101203	-0.00872824	0.999279	0.997148	0.00630864
CHESLER_BRAIN_QTL_CIS	0.0999514	-0.0266858	0.221832	0.104507	-0.0128228	0.808918	0.0992268	-0.0530574	0.0144869	0.105281	-0.0250793	0.999279	0.155436	-0.0294113
CHIANG_LIVER_CANCER_SUBCLASS_CTNNB1_DN	0.0559483	-0.0792029	0.427018	0.060228	0.0161535	0.904067	0.0586633	-0.0370283	0.2961	0.0599602	0.0140181	0.999279	0.825305	-0.0215149
CHIANG_LIVER_CANCER_SUBCLASS_CTNNB1_UP	0.00882425	-0.0364002	0.882723	0.00905998	-0.0947405	0.864262	0.00920346	-0.129008	0.0344367	0.00917784	-0.0389404	0.999279	0.506751	-0.0747722
CHIANG_LIVER_CANCER_SUBCLASS_INTERFERON_DN	0	NA	0.741473	0.00180716	0.894818	1	0	NA	0.0378214	0	#NAME?	0.999279	0.520599	NA
CHIANG_LIVER_CANCER_SUBCLASS_POLYSOMY7_DN	0.0484605	0.095589	0.364733	0.0470735	0.129788	0.682656	0.0505409	0.139128	0.102071	0.0466852	0.0874628	0.999279	0.499768	0.112992
CHIANG_LIVER_CANCER_SUBCLASS_POLYSOMY7_UP	0.0140325	0.118251	0.425264	0.0163638	0.0530868	0.951323	0.0157057	0.282635	0.00853367	0.016916	0.0498448	0.999279	0.183231	0.125955
CHIANG_LIVER_CANCER_SUBCLASS_PROLIFERATION_DN	0.0137466	0.0474393	0.687768	0.0174158	0.0784797	0.970905	0.0143331	-0.00876022	0.544583	0.015809	0.0462937	0.999279	0.980249	0.0408631
CHIANG_LIVER_CANCER_SUBCLASS_PROLIFERATION_UP	0.0726537	0.0387234	0.719788	0.068557	0.0407433	0.782913	0.0696454	0.0833782	0.117658	0.068665	0.0196437	0.999279	0.710953	0.0456221
CHIANG_LIVER_CANCER_SUBCLASS_UNANNOTATED_DN	0.195283	0.012118	0.695067	0.188237	-0.000183417	0.928567	0.196051	0.0180173	0.197098	0.191705	0.00476577	0.999279	0.845648	0.00867942
CHIANG_LIVER_CANCER_SUBCLASS_UNANNOTATED_UP	0.0831108	0.0452705	0.560094	0.0821894	0.0654278	0.873667	0.0800981	-9.32305e-05	0.960808	0.0767387	-0.0396415	0.999279	0.992527	0.0177409
CHIARADONNA_NEOPLASTIC_TRANSFORMATION_CDC25_DN	0.115396	-0.0156151	0.678984	0.122097	-0.00231291	0.928567	0.118063	-0.0141401	0.791424	0.118643	0.0054771	0.999279	0.994362	-0.00664776
CHIARADONNA_NEOPLASTIC_TRANSFORMATION_CDC25_UP	0.135871	-0.0385657	0.652347	0.133546	-0.0080487	0.978147	0.133218	-0.0547451	0.083588	0.135425	-0.0193392	0.999279	0.662496	-0.0301747
CHIARADONNA_NEOPLASTIC_TRANSFORMATION_KRAS_CDC25_DN	0.117537	0.133853	0.325775	0.123918	0.0241636	0.951323	0.104722	-0.0328919	0.379238	0.114697	0.0123064	0.999279	0.83068	0.0343579
CHIARADONNA_NEOPLASTIC_TRANSFORMATION_KRAS_CDC25_UP	0.236717	-0.080249	0.00178303	0.24629	0.0424913	0.717473	0.251104	-0.026543	0.373291	0.242002	-0.00694132	0.999279	0.053654	-0.0178105
CHIARADONNA_NEOPLASTIC_TRANSFORMATION_KRAS_DN	0.0732822	-0.0306957	0.747839	0.0813177	-0.0101743	0.999479	0.0747882	0.0186925	0.905873	0.0794379	0.0319509	0.999279	0.999288	0.00244336
CHIARADONNA_NEOPLASTIC_TRANSFORMATION_KRAS_UP	0.147838	-0.053821	0.513304	0.148083	0.0607465	0.61397	0.154612	0.0351419	0.225509	0.150388	0.0128951	0.999279	0.72622	0.0137407
CHIARETTI_ACUTE_LYMPHOBLASTIC_LEUKEMIA_ZAP70	0.020446	0.00841925	0.651681	0.0251085	-0.00843874	0.878241	0.0179702	-0.188603	0.0589656	0.0206386	-0.158483	0.999279	0.560641	-0.0867764
CHIARETTI_T_ALL_REFRACTORY_TO_THERAPY	0.0811234	0.0643097	0.600909	0.0784743	0.0710779	0.916726	0.074258	-0.0150115	0.692013	0.0767545	-0.0390915	0.999279	0.983076	0.0203212
CHIBA_RESPONSE_TO_TSA	0.269405	-0.00175932	0.903352	0.275496	0.016601	0.89191	0.26078	-0.0145819	0.651424	0.280475	-0.0105544	0.999279	0.995662	-0.00257365
CHIBA_RESPONSE_TO_TSA_UP	0.163908	-0.0394027	0.231851	0.175054	0.0132337	0.980013	0.17758	0.0267396	0.594029	0.171878	0.0041387	0.999279	0.85651	0.00117729
CHICAS_RB1_TARGETS_CONFLUENT	0.105838	-0.00102629	0.668208	0.10912	0.0290939	0.53767	0.104939	0.00394676	0.399597	0.110234	0.0333019	0.999279	0.86749	0.0163291
CHICAS_RB1_TARGETS_GROWING	0.0774316	0.0325067	0.843577	0.062103	-0.00939478	0.951323	0.0791924	0.0813078	0.489787	0.0633251	-0.113408	0.999279	0.984767	-0.00224707
CHICAS_RB1_TARGETS_LOW_SERUM	0.274425	0.0642591	0.00951731	0.2694	0.00144332	0.938706	0.24026	0.0259171	0.510938	0.276975	0.000266137	0.999279	0.214464	0.0229714
CHICAS_RB1_TARGETS_SENESCENT	0.0951529	-0.0174217	0.789074	0.0907637	0.0215803	0.992979	0.098611	0.0289599	0.500475	0.0942109	0.0145747	0.999279	0.984641	0.0119233
CHIN_BREAST_CANCER_COPY_NUMBER_UP	0.113814	-0.0592453	0.394399	0.115728	0.0716002	0.550298	0.122635	0.0380244	0.176605	0.121914	0.0682244	0.999279	0.588691	0.0296509
CHNG_MULTIPLE_MYELOMA_HYPERPLOID_DN	0.088325	-0.0163086	0.946389	0.0829573	-0.0524982	0.916726	0.0916348	-0.0247679	0.428386	0.0874944	-0.00896593	0.999279	0.981589	-0.0256352
CHNG_MULTIPLE_MYELOMA_HYPERPLOID_UP	0.615119	-0.00304182	0.649762	0.620799	-0.00617197	0.862221	0.604294	-0.00228412	0.902156	0.617569	-0.0128703	0.999279	0.994714	-0.00609206
CHO_NR4A1_TARGETS	0.0655152	-0.262657	0.0179755	0.0748451	0.00695276	0.928905	0.073303	-0.0465386	0.74535	0.0751536	-0.0230053	0.999279	0.361698	-0.081312
CHOI_ATL_STAGE_PREDICTOR	0.224844	-0.00669617	0.872893	0.214427	-0.000572067	0.916726	0.230619	0.020737	0.316239	0.219087	-0.000671854	0.999279	0.949068	0.00319922
CHOW_RASSF1_TARGETS_DN	0.205819	0.00653179	0.992892	0.217831	0.0404637	0.673028	0.206228	0.0351123	0.0275204	0.212178	0.0291188	0.999279	0.434125	0.0278067
CHOW_RASSF1_TARGETS_UP	0.0958114	0.044107	0.756912	0.091484	0.104763	0.687342	0.0899584	0.0210616	0.953192	0.0864216	-0.0773077	0.999279	0.994187	0.023156
CHUNG_BLISTER_CYTOTOXICITY_DN	0.0312347	-0.00805527	0.770903	0.0324169	-0.083465	0.642784	0.0280238	-0.110538	0.0479607	0.032249	-0.0431608	0.999279	0.485788	-0.0613047
CHUNG_BLISTER_CYTOTOXICITY_UP	0.11392	-0.0196923	0.879569	0.109286	-0.0060859	0.987886	0.114311	0.0293785	0.060948	0.10999	-0.0149962	0.999279	0.660903	-0.00284898
CHYLA_CBFA2T3_TARGETS_DN	0.021017	-0.0937971	0.157074	0.0252393	-0.00820563	0.796764	0.022841	0.00932981	0.74535	0.0230079	-0.0517858	0.999279	0.784376	-0.0361147
CHYLA_CBFA2T3_TARGETS_UP	0.0445449	-0.0124164	0.343933	0.0476023	0.00606092	0.951323	0.0440948	-0.0677238	0.0162625	0.0465383	-0.00506804	0.999279	0.233342	-0.0197868
CLASPER_LYMPHATIC_VESSELS_DURING_METASTASIS_DN	0.0482155	-0.250086	0.149529	0.0628691	0.0430687	0.867756	0.0556914	-0.169181	0.0175371	0.0593797	0.0822491	0.999279	0.14367	-0.0734874
COATES_MACROPHAGE_M1_VS_M2_DN	0.0461793	0.0142205	0.882742	0.0510927	-0.0329952	0.84988	0.0404203	-0.168795	0.000677885	0.0513601	-0.0949561	0.999279	0.0559365	-0.0706316
COATES_MACROPHAGE_M1_VS_M2_UP	0.0318514	0.115123	0.203182	0.0364601	0.0687539	0.642784	0.0310542	0.00655095	0.777676	0.0310073	-0.019114	0.999279	0.80183	0.0428285
COLDREN_GEFITINIB_RESISTANCE_DN	0.0267578	-0.184637	0.017024	0.0346475	-0.0426489	0.84116	0.0327845	-0.0476548	0.426868	0.0337104	-0.0247418	0.999279	0.251524	-0.0749207
COLDREN_GEFITINIB_RESISTANCE_UP	0.0520948	0.107541	0.000390719	0.0496185	0.0449609	0.638019	0.0498386	0.0383378	0.0951348	0.0507695	0.0616329	0.999279	0.00639135	0.063118
COLIN_PILOCYTIC_ASTROCYTOMA_VS_GLIOBLASTOMA_DN	0.263761	0.0128266	0.905427	0.263614	0.0148241	0.927102	0.258652	-0.00660749	0.983607	0.259185	-0.0325997	0.999279	0.999951	-0.00288911
COLIN_PILOCYTIC_ASTROCYTOMA_VS_GLIOBLASTOMA_UP	0.0862851	0.0530445	0.284133	0.086238	0.0617565	0.591466	0.085617	0.0306098	0.59291	0.0802435	0.0420591	0.999279	0.797943	0.0468675
COLINA_TARGETS_OF_4EBP1_AND_4EBP2	0.0755788	-0.0427523	0.42207	0.0805005	0.034011	0.750827	0.0783643	0.0291212	0.0697053	0.081543	0.0111567	0.999279	0.470754	0.00788418
COLLER_MYC_TARGETS_UP	0.247718	-0.00788497	0.856553	0.214385	-0.00581967	0.996932	0.243819	0.0128759	0.507274	0.218241	-0.0392729	0.999279	0.989414	-0.0100254
CONCANNON_APOPTOSIS_BY_EPOXOMICIN_DN	0.0920736	0.0231145	0.649762	0.0877546	0.0142122	0.84988	0.0862326	0.0692082	0.218299	0.0907171	-0.00105197	0.999279	0.835529	0.0263707
CONCANNON_APOPTOSIS_BY_EPOXOMICIN_UP	0.102942	-0.0351573	0.486567	0.105967	0.0428292	0.774351	0.104368	-0.0116383	0.935319	0.105035	-0.0226013	0.999279	0.978215	-0.00664192
CONRAD_STEM_CELL	0.05683	-0.0530582	0.830734	0.0546142	0.0121018	0.911263	0.0558742	-0.0780616	0.401368	0.0591654	-0.00185283	0.999279	0.966924	-0.0302177
CORRE_MULTIPLE_MYELOMA_DN	0.0412348	-0.0440658	0.693339	0.0383404	-0.0571095	0.726854	0.0409924	-0.0841984	0.108839	0.038125	-0.0970203	0.999279	0.668758	-0.0705985
CORRE_MULTIPLE_MYELOMA_UP	0.0218272	-0.219781	0.164165	0.0287	0.0298197	1	0.0249816	0.0298928	0.909414	0.0293044	0.0634349	0.999279	0.874265	-0.0241585
COULOUARN_TEMPORAL_TGFB1_SIGNATURE_DN	0.06763	-0.0476883	0.321314	0.073844	0.0529999	0.870649	0.0686025	-0.0831384	0.00480081	0.0658762	-0.0386977	0.999279	0.104271	-0.0291311
COULOUARN_TEMPORAL_TGFB1_SIGNATURE_UP	0.103311	0.0135859	0.826	0.110687	0.0977073	0.700352	0.101089	-0.0381546	0.49628	0.107569	-0.000381918	0.999279	0.961855	0.0181892
COWLING_MYCN_TARGETS	0.0492719	0.0943132	0.448335	0.0529617	-0.0121174	0.98357	0.0499955	0.167381	0.00823877	0.0550344	0.0490711	0.999279	0.188639	0.0746621
CREIGHTON_AKT1_SIGNALING_VIA_MTOR_DN	0.290729	0.0300651	0.325775	0.283166	-0.0093339	0.942652	0.282955	-0.0155093	0.775079	0.282774	0.0120405	0.999279	0.942118	0.00431561
CREIGHTON_AKT1_SIGNALING_VIA_MTOR_UP	0.153105	-0.0265528	0.810517	0.160123	0.0594622	0.591466	0.163335	0.0594925	0.000677885	0.153749	0.00509668	0.999279	0.0414595	0.0243746
CREIGHTON_ENDOCRINE_THERAPY_RESISTANCE_1	0.0835274	0.0136949	0.704525	0.0790544	-0.0022338	0.919441	0.0819199	0.00983526	0.485667	0.0808777	0.00228194	0.999279	0.969827	0.00589459
CREIGHTON_ENDOCRINE_THERAPY_RESISTANCE_2	0.0243323	-0.0151175	0.785991	0.0244788	-0.00759648	0.682656	0.0253209	0.0172218	0.538932	0.0242429	0.00687381	0.999279	0.962522	0.000345401
CREIGHTON_ENDOCRINE_THERAPY_RESISTANCE_3	0.0590806	-0.030307	0.733029	0.0644936	0.0232306	0.970905	0.0613608	-0.00964288	0.489778	0.0626404	0.0118958	0.999279	0.977478	-0.00120586
CREIGHTON_ENDOCRINE_THERAPY_RESISTANCE_4	0.0619536	0.0071332	0.879274	0.0595894	-0.00231638	0.781501	0.0604765	-0.0137738	0.505716	0.060668	-0.0104764	0.999279	0.977268	-0.00485834
CREIGHTON_ENDOCRINE_THERAPY_RESISTANCE_5	0.0657589	-0.00245531	0.595623	0.0676909	0.0467587	0.610017	0.0675576	-0.0299523	0.214529	0.0651406	-0.000348489	0.999279	0.746308	0.00350065
CROMER_METASTASIS_DN	0.139039	-0.0160834	0.400902	0.139072	0.00922677	0.870649	0.139892	0.0115491	0.872795	0.137194	0.00612824	0.999279	0.967149	0.00270518
CROMER_METASTASIS_UP	0.0783836	0.00918917	0.327738	0.0783945	0.0244973	0.808918	0.0785243	0.0022877	0.622847	0.0786974	-0.0161726	0.999279	0.891006	0.0049504
CROMER_TUMORIGENESIS_DN	0.0530128	-0.178376	0.0204794	0.0697084	0.084132	0.837199	0.0606854	-0.0241178	0.693854	0.0675192	0.0340618	0.999279	0.353856	-0.021075
CROMER_TUMORIGENESIS_UP	0.0960401	-0.0222517	0.61975	0.0980572	0.00816541	0.873667	0.101072	0.0652741	0.134014	0.105565	0.0868534	0.999279	0.730765	0.0345103
CROONQUIST_IL6_DEPRIVATION_DN	0.0859831	0.0817909	0.8694	0.0577605	-0.0224782	0.976173	0.0887419	0.456463	0.0348789	0.0639885	-0.00510328	0.999279	0.532181	0.127668
CROONQUIST_NRAS_SIGNALING_DN	0.101232	0.150274	0.980131	0.066138	0.0331615	0.916726	0.0962172	0.388068	0.083588	0.0687867	-0.0275672	0.999279	0.738264	0.135984
CROONQUIST_NRAS_SIGNALING_UP	0.0465763	-0.0975605	0.184572	0.0564173	-0.0635747	0.779487	0.0507256	-0.0643452	0.253281	0.05494	-0.0460354	0.999279	0.57751	-0.067879
CROONQUIST_NRAS_VS_STROMAL_STIMULATION_DN	0.166962	0.0263846	0.688191	0.169187	0.118739	0.465335	0.16697	0.063571	0.0445159	0.157703	0.000578381	0.999279	0.385972	0.0523182
CROONQUIST_NRAS_VS_STROMAL_STIMULATION_UP	0.030485	-0.310443	0.018979	0.0345554	-0.0358799	0.873667	0.037166	-0.251479	0.0047409	0.0275361	-0.29823	0.999279	0.0153846	-0.224008
CROONQUIST_STROMAL_STIMULATION_UP	0.209365	0.0189072	0.770872	0.211742	0.0533299	0.504876	0.207611	0.0116552	0.733239	0.201096	-0.00108907	0.999279	0.961293	0.0207008
CUI_GLUCOSE_DEPRIVATION	0.134672	0.0246254	0.568456	0.137374	0.0147841	0.760479	0.129473	-0.0198854	0.974621	0.130668	-0.0572735	0.999279	0.988197	-0.00943734
CUI_TCF21_TARGETS_2_DN	0.0606893	-0.0639056	0.347914	0.0636185	0.0254435	0.940842	0.06354	-0.0471564	0.113632	0.065067	0.0210177	0.999279	0.582042	-0.0161502
CUI_TCF21_TARGETS_2_UP	0.101545	-0.00206004	0.962306	0.0943339	0.00770079	0.928257	0.104551	0.0522697	0.194284	0.0960617	0.018369	0.999279	0.898875	0.0190699
CUI_TCF21_TARGETS_DN	0.045577	-0.0460186	0.770903	0.0464025	0.00880728	0.969288	0.0461635	-0.0731347	0.292577	0.0552985	0.0139529	0.999279	0.931677	-0.0240983
CUI_TCF21_TARGETS_UP	0.0265142	0.00414313	0.555038	0.0223975	0.00280135	0.975248	0.0243092	0.0883898	0.392848	0.0208116	-0.0932976	0.999279	0.928079	0.000509161
DACOSTA_ERCC3_ALLELE_XPCS_VS_TTD_DN	0.0553378	-0.0379536	0.835166	0.0508914	-0.0412227	0.937994	0.0547899	-0.0151791	0.504843	0.0507544	-0.0357919	0.999279	0.985093	-0.0325368
DACOSTA_ERCC3_ALLELE_XPCS_VS_TTD_UP	0.0523578	0.0430571	0.9866	0.0524272	0.00918917	0.980013	0.051484	0.000388709	0.979763	0.0496949	0.050396	0.999279	1	0.0257578
DACOSTA_UV_RESPONSE_VIA_ERCC3_COMMON_DN	0.0656601	0.0230881	0.958126	0.0584945	0.100407	0.744563	0.0673902	-0.0497398	0.346821	0.0575323	-0.0239281	0.999279	0.946567	0.0124568
DACOSTA_UV_RESPONSE_VIA_ERCC3_COMMON_UP	0.0911248	-0.00970582	0.860131	0.089565	-0.0160115	1	0.0905536	0.00921685	0.909414	0.0925472	-0.0164297	0.999279	0.999874	-0.00823256
DACOSTA_UV_RESPONSE_VIA_ERCC3_DN	0.0831274	0.0266618	0.866293	0.0740034	0.094899	0.782913	0.0844925	-0.0218806	0.370487	0.0737771	-0.0281911	0.999279	0.948292	0.0178723
DACOSTA_UV_RESPONSE_VIA_ERCC3_TTD_DN	0.0690165	0.0653933	0.273419	0.0647157	0.137311	0.768156	0.068115	-0.0324337	0.428386	0.0573132	-0.0736639	0.999279	0.776848	0.0241517
DACOSTA_UV_RESPONSE_VIA_ERCC3_TTD_UP	0.0994162	0.00499741	0.7387	0.0997211	0.0449866	0.504341	0.0947266	-0.0170875	0.872766	0.0987287	0.0138094	0.999279	0.972436	0.0116765
DACOSTA_UV_RESPONSE_VIA_ERCC3_UP	0.125101	0.0116888	0.586346	0.126476	0.00251069	0.99907	0.121667	0.0337734	0.176605	0.128578	0.0336104	0.999279	0.805551	0.0203958
DACOSTA_UV_RESPONSE_VIA_ERCC3_XPCS_DN	0.0516833	0.0126065	0.743397	0.045707	0.0564843	0.886457	0.0533291	-0.0171402	0.683155	0.0456589	-0.0606417	0.999279	0.990966	-0.00217278
DACOSTA_UV_RESPONSE_VIA_ERCC3_XPCS_UP	0.0986923	0.0467773	0.505638	0.0859321	-0.0384342	0.919441	0.0937961	0.0361338	0.990741	0.0944439	0.00115112	0.999279	0.991812	0.011407
DAIRKEE_CANCER_PRONE_RESPONSE_BPA	0.129221	0.0263001	0.524408	0.107349	-0.0200419	0.96895	0.123556	0.0526861	0.212683	0.120025	0.0198847	0.999279	0.814275	0.0197072
DAIRKEE_CANCER_PRONE_RESPONSE_BPA_E2	0.234807	-0.00146886	0.785266	0.22268	0.0158807	0.825292	0.236429	0.031389	0.139349	0.220695	-0.0272431	0.999279	0.777625	0.00463943
DAIRKEE_CANCER_PRONE_RESPONSE_E2	0.0572454	-0.307941	0.00036481	0.0713466	-0.00914293	0.891021	0.0723338	0.0325606	0.967267	0.0696523	-0.018396	0.999279	0.0405424	-0.0757299
DANG_BOUND_BY_MYC	0.211585	-0.00182076	0.918304	0.208461	0.0030053	0.970905	0.211203	0.00647292	0.426868	0.209568	-0.00751692	0.999279	0.982983	3.51335e-05
DANG_MYC_TARGETS_DN	0.167141	-0.0487364	0.623864	0.184532	0.09929	0.531434	0.17513	-0.0115895	0.921319	0.173139	-0.000385851	0.999279	0.967376	0.00964457
DANG_MYC_TARGETS_UP	0.351389	0.0121419	0.76041	0.329752	0.0111864	0.89493	0.349387	0.0252094	0.212309	0.33524	0.00185873	0.999279	0.868599	0.0125991
DANG_REGULATED_BY_MYC_DN	0.15163	-0.0171	0.748982	0.158385	0.0590526	0.544266	0.151088	0.00122477	0.850176	0.157843	0.0291893	0.999279	0.977083	0.0180917
DANG_REGULATED_BY_MYC_UP	0.163253	-0.0184772	0.980131	0.148523	-0.00576848	0.961896	0.165087	-0.00122859	0.667892	0.153576	-0.021287	0.999279	0.998671	-0.0116903
DARWICHE_PAPILLOMA_PROGRESSION_RISK	0.0304389	0.0444875	0.76041	0.029147	0.0357929	0.944572	0.0288214	-0.00917165	0.543955	0.0309799	-0.00122231	0.999279	0.984444	0.0174716
DARWICHE_PAPILLOMA_RISK_HIGH_DN	0.0566736	0.0281984	0.394399	0.0577482	-0.0190736	0.969363	0.0534676	-0.0243882	0.496751	0.0585794	0.0183842	0.999279	0.912427	0.000780198
DARWICHE_PAPILLOMA_RISK_HIGH_UP	0.18342	0.00975897	0.661163	0.178194	0.00227101	0.99907	0.182613	-0.00829069	0.373066	0.180164	-0.00884049	0.999279	0.946116	-0.0012753
DARWICHE_PAPILLOMA_RISK_LOW_DN	0.0544409	0.0569154	0.298428	0.056452	0.0269167	0.932859	0.0494702	-0.0341725	0.481045	0.0555816	0.00462413	0.999279	0.855089	0.0135709
DARWICHE_PAPILLOMA_RISK_LOW_UP	0.177951	0.00457721	0.714866	0.173928	-0.00521878	0.951282	0.178499	-0.00871273	0.346119	0.175066	-0.00930272	0.999279	0.940797	-0.00466425
DARWICHE_SKIN_TUMOR_PROMOTER_DN	0.0762229	0.0085893	0.837682	0.0740668	-0.016047	1	0.075541	-0.0239385	0.120372	0.0748847	-0.0114541	0.999279	0.800361	-0.0107126
DARWICHE_SKIN_TUMOR_PROMOTER_UP	0.165205	0.0177794	0.260811	0.163458	-0.000519067	0.993775	0.16034	-0.00991583	0.711237	0.163684	-0.0128775	0.999279	0.908052	-0.00138325
DARWICHE_SQUAMOUS_CELL_CARCINOMA_DN	0.0490792	0.0382628	0.333878	0.0504729	-0.00622523	0.89191	0.0464487	-0.0390817	0.258298	0.0500341	-0.00111402	0.999279	0.743437	-0.00203953
DARWICHE_SQUAMOUS_CELL_CARCINOMA_UP	0.190711	0.0126275	0.600909	0.186301	0.00045823	0.992624	0.188587	-0.00289787	0.498479	0.187562	-0.010162	0.999279	0.965037	6.47787e-06
DASU_IL6_SIGNALING_SCAR_UP	0.0980201	-0.0525405	0.468818	0.0943615	0.0860695	0.700352	0.105731	-0.0182105	0.883845	0.0834665	-0.0833958	0.999279	0.962849	-0.0170193
DASU_IL6_SIGNALING_UP	0.144276	-0.0530952	0.622716	0.143798	0.0667125	0.653332	0.149366	0.0269554	0.110148	0.147652	-0.00428865	0.999279	0.623502	0.00907102
DAUER_STAT3_TARGETS_DN	0.0687578	-0.0759858	0.555888	0.0746992	0.0507018	0.89548	0.0699653	0.0398742	0.395303	0.0799544	0.0126826	0.999279	0.917505	0.0068182
DAUER_STAT3_TARGETS_UP	0.111075	0.0550785	0.644569	0.109306	0.0422651	0.87349	0.104888	0.0284938	0.5598	0.108252	0.0116683	0.999279	0.969976	0.0343764
DAVICIONI_MOLECULAR_ARMS_VS_ERMS_DN	0.0668563	0.0265243	0.99239	0.0695664	0.0367195	0.617526	0.0663215	-0.025005	0.794313	0.0659755	0.0322986	0.999279	0.99364	0.0176343
DAVICIONI_MOLECULAR_ARMS_VS_ERMS_UP	0.0518728	0.0200609	0.748098	0.0531017	0.015752	0.862221	0.0515332	-0.016018	0.215385	0.0518612	-0.0083882	0.999279	0.861693	0.00285168
DAVICIONI_PAX_FOXO1_SIGNATURE_IN_ARMS_UP	0.0787195	0.00302082	0.733029	0.0854567	0.0487658	0.651522	0.0815324	0.0475121	0.408669	0.0845305	0.084261	0.999279	0.916348	0.0458899
DAVICIONI_RHABDOMYOSARCOMA_PAX_FOXO1_FUSION_UP	0.0714536	-0.0135843	0.66086	0.0804291	0.053524	0.832753	0.0757974	0.0277855	0.212683	0.0747021	0.00666373	0.999279	0.829882	0.0185972
DAVICIONI_TARGETS_OF_PAX_FOXO1_FUSIONS_DN	0.0474143	0.0442829	0.985318	0.0443313	-0.0132654	0.99907	0.0440973	-0.0756838	0.0737143	0.0431847	-0.0634674	0.999279	0.73077	-0.0270334
DAVICIONI_TARGETS_OF_PAX_FOXO1_FUSIONS_UP	0.0944315	-0.0459611	0.241294	0.100973	0.0384317	0.532891	0.0999518	0.00577467	0.921749	0.1007	0.0502638	0.999279	0.832289	0.0121273
DAVIES_MULTIPLE_MYELOMA_VS_MGUS_DN	0.110534	-0.0782612	0.0940928	0.110067	0.048188	0.872649	0.110639	-0.0183487	0.828073	0.107792	0.0131661	0.999279	0.7165	-0.00881394
DAWSON_METHYLATED_IN_LYMPHOMA_TCL1	0.0311598	0.159039	0.0747121	0.0307949	-0.00519356	0.97453	0.027828	0.0232163	0.971961	0.0315802	0.00617391	0.999279	0.725286	0.045809
DAZARD_RESPONSE_TO_UV_NHEK_DN	0.0539328	0.0792871	0.683327	0.0417839	0.0442945	0.858988	0.0526028	-0.00520668	0.553462	0.0454831	-0.00580545	0.999279	0.972367	0.0281423
DAZARD_RESPONSE_TO_UV_NHEK_UP	0.274987	0.00218753	0.813555	0.281584	0.0122657	0.796764	0.269695	0.0205491	0.0773688	0.281664	0.0126284	0.999279	0.648703	0.0119077
DAZARD_RESPONSE_TO_UV_SCC_DN	0.0783762	0.0617899	0.567279	0.075266	0.108017	0.828358	0.0731067	-0.0536768	0.162295	0.074745	-0.0371951	0.999279	0.741587	0.0197337
DAZARD_RESPONSE_TO_UV_SCC_UP	0.205515	-0.019489	0.325775	0.214198	0.0113088	0.741172	0.213053	0.0225937	0.247988	0.217211	0.00485222	0.999279	0.688338	0.00481644
DAZARD_UV_RESPONSE_CLUSTER_G1	0.361681	0.02378	0.021347	0.370818	0.0141543	0.946766	0.346493	0.0189944	0.024845	0.368612	0.00471359	0.999279	0.0554678	0.0154106
DAZARD_UV_RESPONSE_CLUSTER_G6	0.0563719	-0.00470964	0.927906	0.0465026	0.0697931	0.722014	0.0594474	0.0104541	0.910301	0.0508842	0.0245462	0.999279	0.998308	0.0250209
DE_YY1_TARGETS_DN	0.138994	0.0254626	0.847779	0.121769	0.02394	0.642784	0.142322	-0.0131112	0.716915	0.12504	-0.0262184	0.999279	0.98444	0.00251826
DEBIASI_APOPTOSIS_BY_REOVIRUS_INFECTION_DN	0.0585613	0.0790623	0.161779	0.0567255	0.0269514	0.777894	0.0555986	-0.0452264	0.312084	0.0554206	0.0173198	0.999279	0.594095	0.0195268
DEBIASI_APOPTOSIS_BY_REOVIRUS_INFECTION_UP	0.0993998	-0.0083016	0.905427	0.0987301	0.0220517	1	0.0967634	-0.00437487	0.900453	0.0993461	-0.0316973	0.999279	0.999938	-0.0055805
DELACROIX_RAR_BOUND_ES	0.0806697	0.00459921	0.727083	0.0818104	0.00138322	1	0.0812381	0.00907841	0.778657	0.0805884	-0.0131505	0.999279	0.997206	0.000477585
DELACROIX_RAR_TARGETS_DN	0.0991907	-0.0312607	0.702687	0.0899959	0.0409593	0.808918	0.109078	0.012759	0.598824	0.086784	-0.0514201	0.999279	0.975823	-0.00724064
DELACROIX_RAR_TARGETS_UP	0.16038	-0.022092	0.747839	0.180046	0.0358435	0.825292	0.160231	-0.000448576	0.711237	0.167929	-0.0182205	0.999279	0.989967	-0.00122937
DELACROIX_RARG_BOUND_MEF	0.123088	-0.00455697	0.783018	0.128491	0.0313413	0.665235	0.124142	0.00701085	0.82541	0.122463	-0.0125775	0.999279	0.989094	0.00530444
DELASERNA_MYOD_TARGETS_DN	0.119756	0.0146175	0.981275	0.126007	0.0819496	0.531434	0.121439	0.0252298	0.294409	0.125293	0.052437	0.999279	0.879016	0.0435585
DELASERNA_MYOD_TARGETS_UP	0.0558036	-0.123178	0.0262738	0.0590956	0.0160313	0.97453	0.058362	-0.0578673	0.253535	0.0578432	-0.0730855	0.999279	0.259738	-0.0595248
DELPUECH_FOXO3_TARGETS_DN	0.0964485	-0.0899035	0.741092	0.0934653	0.0284588	0.825292	0.0993187	0.0802446	0.145604	0.0932207	-0.0242621	0.999279	0.774694	-0.00136556
DELPUECH_FOXO3_TARGETS_UP	0.102257	-0.0620403	0.0940928	0.110862	0.0131234	0.891175	0.10213	-0.0403501	0.314744	0.107609	-0.0215668	0.999279	0.507716	-0.0277084
DELYS_THYROID_CANCER_DN	0.0475639	0.0137553	0.8235	0.048286	-0.0221915	0.978952	0.0470185	-0.00794114	0.945895	0.0469865	0.0363112	0.999279	0.999817	0.00498349
DELYS_THYROID_CANCER_UP	0.0944093	-0.061897	0.017024	0.101745	0.00679753	0.916726	0.0996315	-0.0167134	0.527953	0.101204	0.0188073	0.999279	0.294299	-0.0132514
DEMAGALHAES_AGING_UP	0.225703	-0.0705848	0.00752295	0.232268	-0.00513226	0.916726	0.236435	0.00803391	0.42198	0.241066	0.00491943	0.999279	0.166037	-0.0156909
DEN_INTERACT_WITH_LCA5	0.451633	0.0171514	0.512753	0.434802	0.00334732	0.904067	0.446043	0.00566374	0.851883	0.449948	-0.00111019	0.999279	0.985016	0.00626305
DER_IFN_ALPHA_RESPONSE_UP	0.173079	-0.0562801	0.365624	0.174643	-0.0193804	0.77196	0.178301	0.00580701	0.986837	0.18207	-0.0152561	0.999279	0.958977	-0.0212774
DER_IFN_BETA_RESPONSE_UP	0.191646	-0.00244293	0.824894	0.184728	-0.0040528	0.998475	0.190022	-0.00870296	0.983723	0.186125	-0.0509507	0.999279	0.99993	-0.0165373
DER_IFN_GAMMA_RESPONSE_UP	0.193509	-0.0101433	0.904952	0.19111	-0.0259821	0.864262	0.193708	0.00748957	0.842502	0.198007	-0.0208708	0.999279	0.999089	-0.0123767
DESERT_PERIPORTAL_HEPATOCELLULAR_CARCINOMA_SUBCLASS_UP	0.0140145	-0.127185	0.0962073	0.0201363	0.0116419	0.970905	0.0167938	0.0291682	0.74535	0.0186487	0.115236	0.999279	0.721705	0.00721533
DESERT_PERIVENOUS_HEPATOCELLULAR_CARCINOMA_SUBCLASS_UP	0.0641427	0.0266048	0.625886	0.0631563	-0.0130245	0.969288	0.0630767	-0.00478326	0.915632	0.0646253	0.0127236	0.999279	0.996861	0.00538015
DESERT_STEM_CELL_HEPATOCELLULAR_CARCINOMA_SUBCLASS_UP	0.176187	0.0167063	0.5508	0.164306	0.00552909	0.669536	0.175791	0.0179732	0.169402	0.16895	0.00194643	0.999279	0.697771	0.0105388
DEURIG_T_CELL_PROLYMPHOCYTIC_LEUKEMIA_DN	0.0589522	-0.0323479	0.394399	0.0561898	-0.027407	0.927102	0.0607066	-0.0404471	0.0620552	0.0589947	-0.00251966	0.999279	0.476243	-0.0256804
DEURIG_T_CELL_PROLYMPHOCYTIC_LEUKEMIA_UP	0.0818721	-0.0303854	0.394399	0.0839307	0.0039938	0.959792	0.083163	0.00615781	0.420811	0.0839368	0.00265402	0.999279	0.885155	-0.00439495
DIAZ_CHRONIC_MEYLOGENOUS_LEUKEMIA_DN	0.13602	-0.0490228	0.0789357	0.13892	-0.0151734	0.886457	0.138072	0.00239588	0.799036	0.141114	-0.00515666	0.999279	0.673041	-0.0167392
DIAZ_CHRONIC_MEYLOGENOUS_LEUKEMIA_UP	0.229202	0.00537098	0.641066	0.219258	0.00298067	0.881544	0.227688	0.00197832	0.575405	0.223124	-0.0110945	0.999279	0.972441	-0.000191133
DING_LUNG_CANCER_EXPRESSION_BY_COPY_NUMBER	0.071748	-0.0028439	0.629196	0.069639	0.0177057	0.687342	0.0744597	-0.0116983	0.932344	0.0691852	-0.0130364	0.999279	0.986091	-0.0024682
DING_LUNG_CANCER_MUTATED_SIGNIFICANTLY	0.0642221	0.00886942	0.821273	0.0683629	0.0785195	0.718735	0.0670718	0.00440932	0.833144	0.0647101	-0.0298763	0.999279	0.993945	0.0154805
DIRMEIER_LMP1_RESPONSE_EARLY	0.249249	-0.00726141	0.987134	0.244434	0.00408516	0.881989	0.251255	0.019849	0.541132	0.251323	0.00449489	0.999279	0.992596	0.0052919
DIRMEIER_LMP1_RESPONSE_LATE_DN	0.409831	0.002487	0.843161	0.408102	-0.00122909	0.975248	0.403396	0.0269215	0.0445159	0.414772	0.0182627	0.999279	0.578508	0.0116105
DIRMEIER_LMP1_RESPONSE_LATE_UP	0.109773	0.0220199	0.732947	0.108747	0.0111995	0.825292	0.104313	-0.026626	0.253281	0.109951	-0.0218186	0.999279	0.878663	-0.0038063
DITTMER_PTHLH_TARGETS_DN	0.129962	-0.0384607	0.333878	0.131597	0.00455069	0.97453	0.138895	-0.0143375	0.538782	0.133064	-0.0176776	0.999279	0.900436	-0.0164813
DITTMER_PTHLH_TARGETS_UP	0.202838	-0.000846183	0.826229	0.201575	0.023134	0.531434	0.204623	0.00714959	0.597922	0.199786	0.010133	0.999279	0.95301	0.00989259
DOANE_BREAST_CANCER_CLASSES_DN	0.136494	-0.0183615	0.903547	0.139192	0.0295823	0.956002	0.134537	0.0158546	0.746835	0.135394	-0.0651277	0.999279	0.998907	-0.00951305
DOANE_BREAST_CANCER_CLASSES_UP	0.015602	-0.357935	0.000260742	0.0234819	-0.0769807	0.713482	0.0200772	-0.103007	0.423593	0.0242424	-0.0772694	0.999279	0.0154117	-0.153798
DOANE_BREAST_CANCER_ESR1_DN	0.0350588	-0.175387	0.0344481	0.0313453	-0.246142	0.364035	0.0370946	-0.139094	0.0570967	0.0334527	-0.177455	0.999279	0.0699658	-0.18452
DOANE_BREAST_CANCER_ESR1_UP	0.0375498	-0.0890545	0.149974	0.039175	-0.0434393	0.863735	0.0385803	-0.0718971	0.0874052	0.0399081	-0.0386446	0.999279	0.345392	-0.0607589
DOANE_RESPONSE_TO_ANDROGEN_DN	0.0780022	0.00192893	0.977168	0.0761926	0.00773501	0.873919	0.0775506	-0.0387231	0.0846854	0.0758862	0.00891373	0.999279	0.730029	-0.00503635
DOANE_RESPONSE_TO_ANDROGEN_UP	0.0427111	-0.115703	0.0136678	0.0426338	-0.032981	0.870649	0.0463453	-0.0679516	0.039884	0.0432621	0	0.999279	0.0534356	-0.054159
DODD_NASOPHARYNGEAL_CARCINOMA_DN	0.155373	0.00906433	0.721441	0.140043	0.00901087	0.796764	0.152775	0.0270889	0.291597	0.145503	-0.00486873	0.999279	0.893402	0.0100739
DODD_NASOPHARYNGEAL_CARCINOMA_UP	0.0537841	-0.0305993	0.34563	0.0600504	-0.0154611	0.984391	0.0555727	0.00309876	0.995871	0.0594124	0.0256624	0.999279	0.975497	-0.00432481
DORN_ADENOVIRUS_INFECTION_12HR_DN	0.226075	0.0156691	0.775036	0.206625	0.00311934	0.919441	0.219815	0.0194126	0.544583	0.222629	-0.0404768	0.999279	0.984075	-0.000568954
DORN_ADENOVIRUS_INFECTION_12HR_UP	0.0956817	-0.0153791	0.849745	0.0934142	0.0134455	0.928323	0.104622	0.00538729	0.687894	0.0922588	-0.0553843	0.999279	0.996398	-0.0129826
DORN_ADENOVIRUS_INFECTION_24HR_DN	0.210109	0.044689	0.690449	0.190845	0.000142285	0.878241	0.204829	0.00710967	0.51186	0.205554	-0.0143926	0.999279	0.968719	0.00938709
DORN_ADENOVIRUS_INFECTION_32HR_DN	0.227483	0.0233078	0.786484	0.213807	0.054776	0.872649	0.227252	-0.00133719	0.991125	0.2225	-0.020823	0.999279	0.999319	0.0139809
DORN_ADENOVIRUS_INFECTION_48HR_DN	0.220716	0.0411713	0.786433	0.202476	0.0303488	0.885162	0.217535	-0.00832112	0.932475	0.211632	-0.0328879	0.999279	0.998963	0.00757778
DORSAM_HOXA9_TARGETS_DN	0.23397	0.00744397	0.768047	0.21959	0.0145257	0.931127	0.22957	-0.000436497	0.962374	0.222543	-0.0483441	0.999279	0.999392	-0.00670272
DORSAM_HOXA9_TARGETS_UP	0.138176	-0.0264083	0.484523	0.132603	0.0149676	0.666586	0.141575	0.00910501	0.983412	0.140196	0.0370218	0.999279	0.970596	0.00867152
DORSEY_GAB2_TARGETS	0.0848819	0.0342594	0.858384	0.0817077	0.0816882	0.488264	0.0820932	0.0627759	0.204906	0.0793045	0.0652785	0.999279	0.767039	0.0610005
DOUGLAS_BMI1_TARGETS_DN	0.0421229	-0.0268527	0.78785	0.0475949	0.01778	0.970905	0.0414864	-0.016118	0.932475	0.048658	0.0221721	0.999279	0.999582	-0.000754661
DOUGLAS_BMI1_TARGETS_UP	0.0570416	-0.0221345	0.302475	0.0600568	0.0464643	0.544266	0.0583307	-0.00979639	0.510316	0.0574915	-0.0170022	0.999279	0.762371	-0.000617212
DUAN_PRDM5_TARGETS	0.0250923	0.0719936	0.609395	0.0278308	-0.0149563	1	0.0218965	-0.0779638	0.412844	0.0275742	0.0348508	0.999279	0.948428	0.00348107
DUNNE_TARGETS_OF_AML1_MTG8_FUSION_UP	0.062841	0.0125132	0.847485	0.0672346	-0.0209044	0.978952	0.0543587	-0.0623621	0.0733184	0.0673685	0.00670206	0.999279	0.691844	-0.0160128
DURAND_STROMA_NS_UP	0.0190906	-0.137787	0.124649	0.0228931	-0.0303337	0.731951	0.0199614	-0.074032	0.334598	0.0234295	0.043851	0.999279	0.538826	-0.0495754
DURAND_STROMA_S_UP	0.0163401	-0.139231	0.0898449	0.0213891	-0.0617551	0.642784	0.0175238	-0.154181	0.0266127	0.0212382	0.06889	0.999279	0.113323	-0.0715692
DURCHDEWALD_SKIN_CARCINOGENESIS_DN	0.0847369	-0.0420808	0.747968	0.0841706	0.0667753	0.738803	0.0901483	-0.0219167	0.642767	0.0805773	-0.048217	0.999279	0.978737	-0.0113598
DURCHDEWALD_SKIN_CARCINOGENESIS_UP	0.0421362	-0.0271741	0.925989	0.0442233	-0.0513492	0.637405	0.0424883	0.0368547	0.813198	0.0448765	-0.00883185	0.999279	0.993203	-0.0126251
DUTERTRE_ESTRADIOL_RESPONSE_24HR_DN	0.08629	-0.0122861	0.719788	0.0896174	0.0739773	0.669991	0.0867273	-0.0257086	0.337273	0.0868493	-0.00256657	0.999279	0.888565	0.008354
DUTERTRE_ESTRADIOL_RESPONSE_24HR_UP	0.0339523	0.0330844	0.48642	0.0300748	-0.0195189	0.944572	0.0370521	0.271942	0.19813	0.0331669	0.0702361	0.999279	0.779295	0.0889358
DUTERTRE_ESTRADIOL_RESPONSE_6HR_DN	0.026204	-0.0820289	0.482528	0.0349275	0.155372	0.520756	0.0305282	-0.0148854	0.577399	0.0329403	0.102249	0.999279	0.869331	0.0401767
DUTERTRE_ESTRADIOL_RESPONSE_6HR_UP	0.0585941	-0.0857647	0.148156	0.0572859	0.00202756	0.944572	0.0629595	0.0136505	0.977804	0.0604725	0.0160278	0.999279	0.858981	-0.0135147
DUTTA_APOPTOSIS_VIA_NFKB	0.114178	0.107473	0.0949429	0.103949	0.0548397	0.825292	0.108541	0.042523	0.330087	0.109209	0.0623684	0.999279	0.503455	0.0668011
EBAUER_MYOGENIC_TARGETS_OF_PAX3_FOXO1_FUSION	0.0518793	-0.0992739	0.0500226	0.0553756	0.0174135	0.744247	0.0579002	0.053326	0.253281	0.0558656	0.0222606	0.999279	0.315285	-0.00156844
EBAUER_TARGETS_OF_PAX3_FOXO1_FUSION_DN	0.0293956	0.0564216	0.896675	0.0305047	-0.0155223	0.98357	0.0315313	0.0305164	0.693021	0.0254725	-0.110397	0.999279	0.998335	-0.00974523
EBAUER_TARGETS_OF_PAX3_FOXO1_FUSION_UP	0.0645985	-0.0118638	0.770872	0.0647821	0.0532977	0.798423	0.0644452	0.0108213	0.692441	0.0658554	0.0294891	0.999279	0.988711	0.0204361
EGUCHI_CELL_CYCLE_RB1_TARGETS	0.0614668	0.00147893	0.856553	0.0358031	0.0970907	0.998475	0.0694335	0.777888	0.112287	0.0369052	-0.0460345	0.999279	0.790388	0.207606
EHLERS_ANEUPLOIDY_UP	0.085426	-0.0264508	0.750233	0.0881797	0.0482928	0.951323	0.0889552	0.0126312	0.937421	0.0924645	0.0815227	0.999279	0.999205	0.0289989
EINAV_INTERFERON_SIGNATURE_IN_CANCER	0.0633555	-0.165429	0.511515	0.0854078	0.167055	0.84988	0.0653699	0.0127163	0.48468	0.0841538	0.0380044	0.999279	0.926865	0.0130867
ELLWOOD_MYC_TARGETS_DN	0.0975252	-0.0365391	0.357572	0.107996	0.0357671	0.846535	0.102475	0.00845196	0.970087	0.0936836	-0.0661508	0.999279	0.963921	-0.0146177
ELVIDGE_HIF1A_AND_HIF2A_TARGETS_DN	0.0903939	-0.0366065	0.918304	0.0999514	0.0249432	0.987886	0.0907044	-0.0856978	0.252218	0.0992743	-0.0315623	0.999279	0.937383	-0.0322309
ELVIDGE_HIF1A_AND_HIF2A_TARGETS_UP	0.0296971	0.160516	0.443585	0.0253194	-0.0744078	0.782913	0.0270705	-0.0542009	0.498479	0.0227196	-0.135801	0.999279	0.898488	-0.0259734
ELVIDGE_HIF1A_TARGETS_DN	0.0780995	-0.0292055	0.808043	0.0874336	0.00334151	1	0.0802107	-0.0600514	0.346821	0.0917236	0.0216368	0.999279	0.95957	-0.0160696
ELVIDGE_HIF1A_TARGETS_UP	0.0364254	-0.00946755	0.946085	0.0353267	-0.0549707	0.802001	0.0362079	-0.0279503	0.312368	0.0336423	-0.0645462	0.999279	0.941618	-0.0392337
ELVIDGE_HYPOXIA_BY_DMOG_DN	0.052982	0.170213	0.14064	0.0459488	-0.0196134	0.960894	0.0484404	0.0172129	0.532114	0.0462512	-0.0176238	0.999279	0.72879	0.0375472
ELVIDGE_HYPOXIA_BY_DMOG_UP	0.101632	-0.0736334	0.588442	0.111684	0.0238789	0.976252	0.104011	-0.0743772	0.220688	0.108658	-0.0420741	0.999279	0.845014	-0.0415515
ELVIDGE_HYPOXIA_DN	0.0755574	0.0357413	0.406909	0.0712661	0.0581175	0.531434	0.0730914	0.00864589	0.759152	0.0682509	-0.00854272	0.999279	0.890065	0.0234905
ELVIDGE_HYPOXIA_UP	0.10402	-0.0612429	0.775036	0.115183	0.0549101	0.89033	0.106484	-0.0522397	0.326709	0.1136	-0.00777487	0.999279	0.935555	-0.0165868
ENGELMANN_CANCER_PROGENITORS_DN	0.0552011	-0.109629	0.0420082	0.0526758	-0.0011491	0.999547	0.0552781	-0.0294567	0.681742	0.0548933	-0.00971145	0.999279	0.52499	-0.0374865
ENGELMANN_CANCER_PROGENITORS_UP	0.0716337	0.0200766	0.866293	0.0699135	0.0448965	0.904067	0.0679336	-0.0235868	0.999609	0.0773544	0.0897536	0.999279	0.999876	0.032785
ENK_UV_RESPONSE_EPIDERMIS_DN	0.0942955	-0.041966	0.396752	0.0979021	0.0630622	0.629747	0.0968883	-0.0102064	0.701494	0.0954036	-0.0330932	0.999279	0.900406	-0.00555085
ENK_UV_RESPONSE_EPIDERMIS_UP	0.0835687	-0.0506667	0.16217	0.0862372	0.018392	0.858649	0.085361	-0.0018499	0.854218	0.0861177	0.0052519	0.999279	0.832976	-0.00721819
ENK_UV_RESPONSE_KERATINOCYTE_DN	0.115717	0.0204898	0.366725	0.106326	0.0227921	0.718735	0.116158	0.00415943	0.889245	0.10897	-0.0166575	0.999279	0.940295	0.00769597
ENK_UV_RESPONSE_KERATINOCYTE_UP	0.259842	0.00507031	0.971022	0.262467	0.0156395	0.849966	0.256183	0.0149825	0.0959673	0.261318	0.0152072	0.999279	0.74976	0.0127249
EPPERT_CE_HSC_LSC	0.0365176	-0.0809727	0.443563	0.0347394	0.0511428	0.873919	0.0370309	-0.0673252	0.527953	0.0365543	0.0123525	0.999279	0.922947	-0.0212006
EPPERT_HSC_R	0.0774874	-0.0457042	0.455703	0.0784559	0.0427654	0.916047	0.0828174	0.00275945	0.725286	0.0730215	-0.0552697	0.999279	0.966619	-0.0138623
EPPERT_LSC_R	0.0607186	-0.0699517	0.602901	0.0599644	0.0598439	0.659833	0.0643733	-0.00129953	0.993389	0.0601868	-0.00208432	0.999279	0.985053	-0.00337292
EPPERT_PROGENITOR	0.0747393	-0.0308333	0.766151	0.0708494	0.053915	0.637787	0.0810496	0.100454	0.0378214	0.0714182	0.00813425	0.999279	0.435088	0.0329175
FAELT_B_CLL_WITH_VH_REARRANGEMENTS_DN	0.157307	0.00775062	0.809655	0.155477	0.0207218	0.724147	0.158712	-0.00606117	0.976337	0.15572	-0.00238985	0.999279	0.997394	0.00500535
FAELT_B_CLL_WITH_VH_REARRANGEMENTS_UP	0.160273	0.00798536	0.571921	0.162912	0.0376168	0.61397	0.157099	0.02139	0.359711	0.161693	0.011588	0.999279	0.844325	0.019645
FAELT_B_CLL_WITH_VH3_21_DN	0.147171	-0.0273412	0.197542	0.155601	-0.00120325	0.947551	0.147941	0.0237755	0.212309	0.153548	-0.0324909	0.999279	0.596712	-0.00931495
FAELT_B_CLL_WITH_VH3_21_UP	0.0797997	-0.0227905	0.482528	0.0724334	-0.0294705	0.927102	0.0776986	-0.0419435	0.498004	0.0704154	-0.0679647	0.999279	0.934071	-0.0405423
FALVELLA_SMOKERS_WITH_LUNG_CANCER	0.136747	0.0189129	0.958625	0.126954	0.101741	0.478039	0.138447	-0.0268164	0.649853	0.122969	-0.00948811	0.999279	0.965176	0.0210873
FARDIN_HYPOXIA_11	0.135589	-0.0419599	0.750862	0.149947	0.0232645	0.979391	0.139658	-0.126939	0.0480371	0.138055	-0.115973	0.999279	0.570669	-0.0654017
FARMER_BREAST_CANCER_APOCRINE_VS_BASAL	0.0686769	-0.0107581	0.770872	0.0669286	0.00789593	0.978952	0.0699711	0.008742	0.639673	0.0681942	-0.00446442	0.999279	0.993383	0.000353857
FARMER_BREAST_CANCER_APOCRINE_VS_LUMINAL	0.0722665	-0.0453411	0.0502242	0.075525	-0.0154328	0.870649	0.0760375	-0.0200037	0.346119	0.0732505	-0.0257776	0.999279	0.396985	-0.0266388
FARMER_BREAST_CANCER_BASAL_VS_LULMINAL	0.0756119	-0.00797146	0.690355	0.0733883	-0.0102518	0.999547	0.0744066	-0.0231328	0.21064	0.073057	-0.0561919	0.999279	0.869645	-0.024387
FARMER_BREAST_CANCER_CLUSTER_1	0.00403285	-0.624099	0.528541	0.00759506	0.00927781	0.944572	0.00571252	0.668269	0.303456	0.010922	0.552112	0.999279	0.876765	0.15139
FARMER_BREAST_CANCER_CLUSTER_2	0.0213186	0.233306	0.952887	0.0124863	0.0826145	0.911199	0.0235603	0.395495	0.0959673	0.0140218	0.0080953	0.999279	0.760624	0.179878
FERNANDEZ_BOUND_BY_MYC	0.184944	0.0171874	0.264047	0.186574	0.018497	0.655269	0.180248	0.00802302	0.230526	0.183618	-0.0143275	0.999279	0.597525	0.00734499
FERRANDO_T_ALL_WITH_MLL_ENL_FUSION_DN	0.209401	0.00237961	0.689635	0.196183	0.00419351	0.975248	0.212006	0.0562712	0.117989	0.202382	0.0053298	0.999279	0.750168	0.0170435
FERRANDO_T_ALL_WITH_MLL_ENL_FUSION_UP	0.182429	0.0333872	0.362134	0.178102	0.0324464	0.610017	0.182526	0.0182498	0.594029	0.181164	0.0181152	0.999279	0.851384	0.0255496
FERREIRA_EWINGS_SARCOMA_UNSTABLE_VS_STABLE_DN	0.064925	0.0454184	0.165133	0.0676214	-0.00364514	0.961666	0.0644525	0.0474516	0.474526	0.0702771	0.0562692	0.999279	0.738989	0.0363735
FERREIRA_EWINGS_SARCOMA_UNSTABLE_VS_STABLE_UP	0.069592	0.0398141	0.972956	0.054946	-0.00293399	0.944572	0.0738547	0.213395	0.0632899	0.0601863	-0.0302814	0.999279	0.681868	0.0549985
FEVR_CTNNB1_TARGETS_DN	0.150934	0.0263883	0.622145	0.130455	0.00528567	0.967983	0.151013	0.0510353	0.339904	0.135849	-0.0339861	0.999279	0.922977	0.0121808
FEVR_CTNNB1_TARGETS_UP	0.0745546	-0.0300293	0.537966	0.0822774	0.0126892	0.916726	0.0739089	-0.0327856	0.639944	0.0799205	0.00345232	0.999279	0.970084	-0.0116683
FIGUEROA_AML_METHYLATION_CLUSTER_1_DN	0.0347041	0.0168048	0.76041	0.0374957	0.0728572	0.816865	0.0337808	-0.0675148	0.222585	0.0311522	-0.126118	0.999279	0.860831	-0.0259926
FIGUEROA_AML_METHYLATION_CLUSTER_1_UP	0.0429639	0.0676712	0.310804	0.0431509	0.0549665	0.541758	0.0440014	0.0900195	0.000206641	0.0405662	0.00954954	0.999279	0.00849533	0.0555517
FIGUEROA_AML_METHYLATION_CLUSTER_2_UP	0.0185414	-0.00189289	0.765913	0.0164884	0	0.962354	0.0237589	0.146102	0.125219	0.0194015	0.151936	0.999279	0.782171	0.0740364
FIGUEROA_AML_METHYLATION_CLUSTER_3_DN	0.0642122	-0.0109874	0.727083	0.0652299	0.0440962	0.748755	0.0636734	-0.0324576	0.240412	0.0628831	-0.0464903	0.999279	0.850904	-0.0114598
FIGUEROA_AML_METHYLATION_CLUSTER_3_UP	0.0499475	0.030119	0.551506	0.0444357	-0.0807121	0.642784	0.0495331	0.000394492	0.960808	0.0464129	-0.0245422	0.999279	0.97587	-0.0186852
FIGUEROA_AML_METHYLATION_CLUSTER_4_UP	0.048449	0.0246216	0.575784	0.0450751	-0.0358823	0.734659	0.048315	-0.00961878	0.363547	0.0463285	-0.00392237	0.999279	0.879292	-0.00620048
FIGUEROA_AML_METHYLATION_CLUSTER_5_DN	0.0244034	0.059513	0.786484	0.028909	0.171977	0.713482	0.02363	-0.00059018	0.866128	0.0242197	0.00866486	0.999279	0.993592	0.0598912
FIGUEROA_AML_METHYLATION_CLUSTER_6_DN	0.0111786	0.454867	0.903165	0.00796675	-0.120294	0.984391	0.00503826	-0.361066	0.370704	0.00470762	-0.283793	0.999279	0.973464	-0.0775717
FIGUEROA_AML_METHYLATION_CLUSTER_6_UP	0.0528168	0.0660707	0.0500226	0.0484339	0.00737387	0.941731	0.0497611	0.0152934	0.654996	0.0493907	0.0185103	0.999279	0.541136	0.0268121
FIGUEROA_AML_METHYLATION_CLUSTER_7_UP	0.0465148	0.0661996	0.178421	0.0399003	-0.0363521	0.768156	0.0443432	-0.00577957	0.868716	0.0421218	-0.016247	0.999279	0.83316	0.00195523
FINAK_BREAST_CANCER_SDPP_SIGNATURE	0.0453106	0.00736876	0.969449	0.0473552	-0.00501459	0.830394	0.0449479	0.00636484	0.940493	0.0468111	-0.0216875	0.999279	0.999798	-0.00324212
FIRESTEIN_CTNNB1_PATHWAY	0.0207711	-0.0191723	0.428949	0.0178071	0	0.929186	0.024754	-0.0181052	0.536083	0.0181892	-0.00275236	0.999279	0.928707	-0.0100075
FIRESTEIN_PROLIFERATION	0.0288069	0.0612053	0.740085	0.0270672	-0.00354638	0.808918	0.0292553	0.0479165	0.60489	0.0270416	0.0134588	0.999279	0.979985	0.0297586
FISCHER_DIRECT_P53_TARGETS_META_ANALYSIS	0.0744124	-0.0081671	0.824894	0.0811479	0.0338336	0.811245	0.0722365	-0.0128608	0.56753	0.0770149	-0.0161514	0.999279	0.982862	-0.000836411
FISCHER_DREAM_TARGETS	0.107056	0.0584948	0.430378	0.0876078	0	0.88876	0.106724	0.106815	0.144732	0.0920852	-0.0279133	0.999279	0.670828	0.0343492
FISCHER_G1_S_CELL_CYCLE	0.0468924	0.021898	0.944165	0.0400773	0.000639847	0.980013	0.0433915	-0.0507228	0.802048	0.0442623	0.0426168	0.999279	0.999738	0.00360797
FISCHER_G2_M_CELL_CYCLE	0.070114	0.0181194	0.824894	0.0640488	0.0507259	0.713482	0.0723436	0.0828713	0.212151	0.0662281	-0.0415384	0.999279	0.842167	0.0275445
FLECHNER_BIOPSY_KIDNEY_TRANSPLANT_OK_VS_DONOR_DN	0.13862	0.0146608	0.79523	0.132766	0.0499479	0.79689	0.135899	0.0208042	0.472292	0.132074	-0.00503433	0.999279	0.965617	0.0200947
FLECHNER_BIOPSY_KIDNEY_TRANSPLANT_OK_VS_DONOR_UP	0.201384	0.00725414	0.709528	0.199453	0.0104521	0.571677	0.199938	0.00242006	0.523973	0.200499	-0.0219534	0.999279	0.928009	-0.000456784
FLECHNER_BIOPSY_KIDNEY_TRANSPLANT_REJECTED_VS_OK_DN	0.126929	-0.0155874	0.443099	0.128475	-0.00758322	0.994328	0.129002	0.00305681	0.883845	0.12919	-0.00259086	0.999279	0.984263	-0.00567617
FLECHNER_BIOPSY_KIDNEY_TRANSPLANT_REJECTED_VS_OK_UP	0.0813826	-0.056058	0.343933	0.0844799	0.021366	0.844774	0.0840609	0.02879	0.123926	0.0855198	0.0241812	0.999279	0.574869	0.00456981
FLECHNER_PBL_KIDNEY_TRANSPLANT_OK_VS_DONOR_DN	0.13122	-0.00495772	0.573463	0.127343	0.00769667	0.885432	0.131239	-0.00330657	0.766532	0.127371	-0.013685	0.999279	0.984236	-0.00356315
FLECHNER_PBL_KIDNEY_TRANSPLANT_OK_VS_DONOR_UP	0.267317	-0.00496746	0.858115	0.266062	0.00796478	0.737654	0.271236	0.0147739	0.0697053	0.266231	0.000351896	0.999279	0.620033	0.00453079
FLECHNER_PBL_KIDNEY_TRANSPLANT_REJECTED_VS_OK_DN	0.209826	-0.00903387	0.731567	0.207095	0.0203322	0.731951	0.212222	0.00500842	0.868716	0.20376	-0.00904578	0.999279	0.992161	0.00181524
FLECHNER_PBL_KIDNEY_TRANSPLANT_REJECTED_VS_OK_UP	0.154405	0.0176577	0.623864	0.149385	-0.00243779	0.89548	0.155283	0.033606	0.0773688	0.149044	-0.0171223	0.999279	0.615428	0.00792589
FLORIO_NEOCORTEX_BASAL_RADIAL_GLIA_DN	0.0422793	0.0228162	0.743397	0.0404962	0.0604061	0.730502	0.0427484	0.150546	0.00866283	0.0425308	0.0648602	0.999279	0.218076	0.0746572
FLORIO_NEOCORTEX_BASAL_RADIAL_GLIA_UP	0.0149323	-0.0690605	0.631682	0.0179919	0.0139091	0.998475	0.0172121	0.00462262	0.872508	0.0182122	0.068316	0.999279	0.996681	0.00444681
FLOTHO_PEDIATRIC_ALL_THERAPY_RESPONSE_DN	0.0284327	0.105076	0.448636	0.0273509	0.0206313	0.829283	0.0258252	0.0305385	0.463012	0.030957	0.181607	0.999279	0.897716	0.0844631
FLOTHO_PEDIATRIC_ALL_THERAPY_RESPONSE_UP	0.498619	-0.00663	0.557718	0.492831	0.00200021	0.895369	0.498153	0.00125894	0.905561	0.488943	-0.0113339	0.999279	0.991135	-0.00367619
FONTAINE_FOLLICULAR_THYROID_ADENOMA_DN	0.139822	-0.0495628	0.0221526	0.137261	-0.0253079	0.718629	0.141566	-0.0329402	0.122548	0.143667	-0.014436	0.999279	0.131023	-0.0305617
FONTAINE_FOLLICULAR_THYROID_ADENOMA_UP	0.0564384	-0.00641712	0.851952	0.0562371	0.00465469	0.932859	0.0566095	-0.0388419	0.189781	0.0546218	0.0383843	0.999279	0.87601	-0.000555006
FONTAINE_PAPILLARY_THYROID_CARCINOMA_DN	0.0102401	-0.315589	0.102425	0.0127671	-0.138804	0.591466	0.01081	-0.347814	0.0215216	0.0138262	0.0866372	0.999279	0.102369	-0.178892
FONTAINE_PAPILLARY_THYROID_CARCINOMA_UP	0.142101	-0.0196762	0.61975	0.151743	0.0384889	0.768156	0.141969	0.00421772	0.683155	0.14795	0.00106685	0.999279	0.972453	0.00602433
FONTAINE_THYROID_TUMOR_UNCERTAIN_MALIGNANCY_DN	0.0723305	-0.147348	0.224424	0.0741884	-0.113026	0.72995	0.076802	-0.104378	0.0144715	0.0795888	0.0014277	0.999279	0.147207	-0.0908309
FONTAINE_THYROID_TUMOR_UNCERTAIN_MALIGNANCY_UP	0.0553657	0.0570954	0.650732	0.0548338	-0.036149	0.89493	0.0485524	-0.0102985	0.680383	0.0546905	-0.0955361	0.999279	0.985192	-0.0212221
FORTSCHEGGER_PHF8_TARGETS_DN	0.0802837	-0.0308993	0.2737	0.0817757	0.00175127	0.980013	0.082139	-0.0189963	0.403707	0.0821499	0.00761121	0.999279	0.814672	-0.0101333
FORTSCHEGGER_PHF8_TARGETS_UP	0.0528959	-0.00946119	0.839847	0.0532888	0.0402426	0.768156	0.0528558	0.0118242	0.586944	0.0505896	-0.0230045	0.999279	0.98269	0.00490027
FOSTER_KDM1A_TARGETS_DN	0.0498798	-0.0320689	0.36602	0.0525957	0.000513506	0.951282	0.0523674	0.0373485	0.30352	0.0509804	-0.0143883	0.999279	0.809825	-0.00214881
FOSTER_KDM1A_TARGETS_UP	0.0259996	-0.0238771	0.588442	0.0290543	0.0186111	0.987537	0.0264159	0.0396829	0.387004	0.0292862	0.0457144	0.999279	0.93525	0.0200328
FOSTER_TOLERANT_MACROPHAGE_DN	0.0734358	-0.037917	0.98824	0.0738447	0.0635492	0.7202	0.074179	-0.00363828	0.834646	0.0736816	-0.00657068	0.999279	0.997961	0.00385581
FOSTER_TOLERANT_MACROPHAGE_UP	0.064851	-0.0298852	0.49444	0.0709615	0.0498712	0.713482	0.0645519	0.0292429	0.496751	0.0693626	0.0127369	0.999279	0.900379	0.0154914
FOURNIER_ACINAR_DEVELOPMENT_LATE_2	0.168043	0.0148322	0.55103	0.156242	0.0459119	0.616574	0.173398	0.0733226	0.162295	0.160507	0.0184174	0.999279	0.669935	0.038121
FOURNIER_ACINAR_DEVELOPMENT_LATE_DN	0.172157	0.119652	0.0500226	0.142659	0	0.956002	0.153707	-0.0242475	0.813704	0.145677	-0.0721378	0.999279	0.592039	0.00581654
FRASOR_RESPONSE_TO_ESTRADIOL_DN	0.0898969	-0.0398988	0.269414	0.0989917	0.00407947	0.84116	0.0920865	-0.0349315	0.339904	0.0966675	-0.0016214	0.999279	0.743748	-0.018093
FRASOR_RESPONSE_TO_ESTRADIOL_UP	0.0873815	0.00853778	0.85523	0.0838172	0.0359423	0.885162	0.0873591	0.0233255	0.608691	0.0824834	0.0311121	0.999279	0.991827	0.0247294
FRASOR_RESPONSE_TO_SERM_OR_FULVESTRANT_DN	0.0613525	-0.0477664	0.804973	0.0573281	0.111597	0.904018	0.0658172	0.2651	0.0885893	0.0615803	0.0707274	0.999279	0.704742	0.0999144
FRASOR_TAMOXIFEN_RESPONSE_UP	0.0722304	-0.0726784	0.348476	0.0749067	0.0406583	0.913305	0.0741335	-0.0533972	0.1198	0.0739774	-0.0240107	0.999279	0.587522	-0.027357
FRIDMAN_IMMORTALIZATION_DN	0.0950793	-0.111962	0.334038	0.10134	0.00145712	0.984391	0.0978619	-0.0398626	0.590961	0.101934	-0.0439202	0.999279	0.915726	-0.048572
FRIDMAN_SENESCENCE_UP	0.151406	-0.041915	0.343933	0.155823	0.010444	0.911012	0.152386	-0.00109886	0.988259	0.158485	-0.0485149	0.999279	0.968522	-0.0202712
FUJII_YBX1_TARGETS_DN	0.0591118	0.0681683	0.847485	0.0513707	0.0718103	0.750298	0.0605826	0.115117	0.200686	0.0525051	0.0490451	0.999279	0.84623	0.0760353
FUJII_YBX1_TARGETS_UP	0.0633907	-0.0690232	0.045574	0.0629562	-0.053747	0.605276	0.0654545	-0.0260978	0.585314	0.0670512	-0.0201909	0.999279	0.409095	-0.0422647
FULCHER_INFLAMMATORY_RESPONSE_LECTIN_VS_LPS_DN	0.0719563	-0.00273707	0.879274	0.0719365	0.020278	0.825292	0.0694373	-0.03144	0.465555	0.0713088	0.000641198	0.999279	0.975285	-0.00331448
FULCHER_INFLAMMATORY_RESPONSE_LECTIN_VS_LPS_UP	0.0965684	-0.0196914	0.224424	0.0997587	0.00759986	0.655269	0.0995526	0.0104003	0.560565	0.0996421	0.0209276	0.999279	0.758333	0.00480907
FURUKAWA_DUSP6_TARGETS_PCI35_DN	0.0428658	0.0376401	0.770872	0.0377636	0.078912	0.541758	0.0455075	0.192695	0.158466	0.0394497	0.0496509	0.999279	0.710538	0.0897244
FURUKAWA_DUSP6_TARGETS_PCI35_UP	0.0779207	-0.0269236	0.513864	0.0826119	-0.00621896	0.90925	0.0799756	-0.00197153	0.847604	0.0844251	-0.00422344	0.999279	0.985165	-0.00983439
GABRIELY_MIR21_TARGETS	0.0474263	0.029446	0.828483	0.04108	0.0772931	0.862353	0.0499652	-0.0621341	0.316235	0.0418269	0.0107509	0.999279	0.935825	0.013839
GAJATE_RESPONSE_TO_TRABECTEDIN_UP	0.173759	-0.0408378	0.178421	0.184383	0.0383363	0.779487	0.176866	0.012751	0.766091	0.183417	0.0158114	0.999279	0.81145	0.00651524
GAL_LEUKEMIC_STEM_CELL_DN	0.0445514	-0.0552125	0.87413	0.0415721	0.0284379	0.878241	0.0456224	0.0932471	0.0840386	0.0431623	0.0290795	0.999279	0.704909	0.023888
GAL_LEUKEMIC_STEM_CELL_UP	0.0345318	-0.130182	0.225289	0.035084	0.0502827	0.92653	0.0409432	0.00872415	0.928569	0.0344409	-0.00516073	0.999279	0.915362	-0.019084
GALE_APL_WITH_FLT3_MUTATED_UP	0.0586106	0.0358874	0.451564	0.0487514	-0.0262488	0.999479	0.0557566	0.0594462	0.56753	0.0554518	0.0154391	0.999279	0.950387	0.021131
GALINDO_IMMUNE_RESPONSE_TO_ENTEROTOXIN	0.236748	0.067191	0.354618	0.224085	0.0384798	0.787684	0.214122	0.00582975	0.996715	0.227926	-0.0130634	0.999279	0.958934	0.0246093
GALLUZZI_PERMEABILIZE_MITOCHONDRIA	0.139911	0.0352081	0.504235	0.143229	0.074263	0.750827	0.136868	0.00852751	0.528082	0.137271	0.00154216	0.999279	0.91973	0.0298852
GARCIA_TARGETS_OF_FLI1_AND_DAX1_DN	0.0726372	0.0202773	0.732947	0.0684425	-0.00786031	0.948854	0.0719026	0.0425725	0.321495	0.0725108	0.058431	0.999279	0.934523	0.0283551
GARCIA_TARGETS_OF_FLI1_AND_DAX1_UP	0.0470748	0.0218032	0.958625	0.0514277	-0.00911316	0.941731	0.0480292	0.0185309	0.46929	0.0478895	-0.0568352	0.999279	0.988446	-0.00640358
GARGALOVIC_RESPONSE_TO_OXIDIZED_PHOSPHOLIPIDS_BLACK_UP	0.0512565	0.0386873	0.977168	0.0456186	0.0409864	0.963061	0.046179	-0.0417601	0.725181	0.046986	-0.0737941	0.999279	0.99934	-0.00897013
GARGALOVIC_RESPONSE_TO_OXIDIZED_PHOSPHOLIPIDS_BLUE_DN	0.0178055	-0.0557678	0.67946	0.0202438	-0.030197	0.994328	0.0186976	-0.0227631	0.49628	0.0177044	-0.0915335	0.999279	0.974737	-0.0500654
GARGALOVIC_RESPONSE_TO_OXIDIZED_PHOSPHOLIPIDS_BLUE_UP	0.0904598	0.0172427	0.769676	0.0896839	0.0578155	0.947551	0.0860287	0.00410193	0.921749	0.0918506	-0.0354874	0.999279	0.999239	0.0109182
GARGALOVIC_RESPONSE_TO_OXIDIZED_PHOSPHOLIPIDS_GREEN_DN	0.0551689	0.152735	0.626177	0.0388261	-0.0323955	0.819001	0.0464779	-0.140965	0.0840386	0.0388103	-0.107668	0.999279	0.614784	-0.0320731
GARGALOVIC_RESPONSE_TO_OXIDIZED_PHOSPHOLIPIDS_GREEN_UP	0.0462125	0.250429	0.13374	0.0455989	0.0437084	0.985519	0.0414899	-0.0590792	0.342241	0.0413565	-0.0779045	0.999279	0.624973	0.0392883
GARGALOVIC_RESPONSE_TO_OXIDIZED_PHOSPHOLIPIDS_GREY_DN	0.0409216	0.0789423	0.667892	0.0463054	0.12828	0.750827	0.0373035	-0.00138085	0.805974	0.0410696	0.0136886	0.999279	0.986211	0.0548825
GARGALOVIC_RESPONSE_TO_OXIDIZED_PHOSPHOLIPIDS_MAGENTA_UP	0.179159	-0.0015111	0.775036	0.181138	0.0765334	0.830394	0.175563	0.0016625	0.834892	0.193226	0.0490249	0.999279	0.996191	0.0314274
GARGALOVIC_RESPONSE_TO_OXIDIZED_PHOSPHOLIPIDS_PINK_DN	0.0235267	-0.043361	0.803213	0.0267917	0.198893	0.768156	0.0256107	0.125294	0.249688	0.0242908	0.034799	0.999279	0.879591	0.0789062
GARGALOVIC_RESPONSE_TO_OXIDIZED_PHOSPHOLIPIDS_RED_DN	0.0300401	0.0292349	0.824894	0.0297388	-0.0671142	0.999547	0.0315466	0.0159339	0.794409	0.0312302	0.00767578	0.999279	0.99904	-0.0035674
GARGALOVIC_RESPONSE_TO_OXIDIZED_PHOSPHOLIPIDS_TURQUOISE_DN	0.024568	-0.153399	0.674807	0.0237146	-0.0501858	0.895399	0.0294648	0.167615	0.1337	0.0247149	-0.101304	0.999279	0.754002	-0.0343185
GARGALOVIC_RESPONSE_TO_OXIDIZED_PHOSPHOLIPIDS_TURQUOISE_UP	0.0957419	-0.0655355	0.765913	0.0979155	0.0658048	0.744558	0.0979991	-0.00892933	0.997372	0.095505	-0.00595129	0.999279	0.997286	-0.00365282
GARGALOVIC_RESPONSE_TO_OXIDIZED_PHOSPHOLIPIDS_YELLOW_DN	0.0132569	0.81681	0.0341548	0.0107063	0	0.99907	0	NA	0.977272	0.0116352	0.295811	0.999279	0.55803	NA
GARGALOVIC_RESPONSE_TO_OXIDIZED_PHOSPHOLIPIDS_YELLOW_UP	0.0319555	-0.0940892	0.631682	0.0315156	0.00106042	0.970905	0.034989	0.0192234	0.905561	0.0368183	0.0293315	0.999279	0.996858	-0.0111185
GARY_CD5_TARGETS_DN	0.130517	0.0305284	0.707785	0.116011	0.0240369	0.837084	0.128969	0.0292377	0.318986	0.119855	-0.00976483	0.999279	0.911717	0.0185095
GARY_CD5_TARGETS_UP	0.106753	-0.00644156	0.8864	0.108238	0.0279262	0.72995	0.107676	-0.00724739	0.602819	0.105096	-0.0176282	0.999279	0.984352	-0.000847745
GAURNIER_PSMD4_TARGETS	0.0485373	0.00255501	0.905427	0.0518736	0.0584956	0.984391	0.0444083	-0.055163	0.373815	0.0531949	-0.0750573	0.999279	0.974273	-0.0172924
GAUSSMANN_MLL_AF4_FUSION_TARGETS_A_DN	0.022155	-0.100199	0.302475	0.0267781	-0.02333	0.987886	0.0254597	0.0493191	0.780523	0.026861	0.0176933	0.999279	0.939703	-0.0141291
GAUSSMANN_MLL_AF4_FUSION_TARGETS_A_UP	0.0487473	-0.0451127	0.399306	0.0506341	0.0289993	0.843354	0.050498	0.00211335	0.590961	0.0489904	0.00568228	0.999279	0.919088	-0.00207944
GAUSSMANN_MLL_AF4_FUSION_TARGETS_B_UP	0.0346082	-0.113787	0.443563	0.0360861	-0.0122783	0.992624	0.0345439	-0.0793578	0.364436	0.0352122	-0.159356	0.999279	0.886351	-0.0911946
GAUSSMANN_MLL_AF4_FUSION_TARGETS_C_UP	0.0928535	-0.0430729	0.124605	0.0918387	0.0226164	0.873809	0.0989946	-0.00755632	0.638395	0.0923947	-0.00141102	0.999279	0.721349	-0.00735595
GAUSSMANN_MLL_AF4_FUSION_TARGETS_D_UP	0.0378215	0.064394	0.482926	0.0333464	-0.259898	0.488264	0.0315216	-0.0731801	0.399991	0.0438934	0.122516	0.999279	0.786663	-0.0365421
GAUSSMANN_MLL_AF4_FUSION_TARGETS_E_UP	0.0610161	0.0593705	0.798129	0.0625816	0.036981	0.914472	0.0583875	-0.0107398	0.436888	0.0611041	0.0201352	0.999279	0.97091	0.0264367
GAUSSMANN_MLL_AF4_FUSION_TARGETS_F_DN	0.00357932	-0.0750044	0.770872	0.00790606	-0.556393	0.629747	0.000764031	-2.0614	0.0910726	0.005506	-0.110951	0.999279	0.620482	-0.700937
GAUSSMANN_MLL_AF4_FUSION_TARGETS_F_UP	0.0501118	-0.035072	0.504235	0.055592	0.0135148	0.980013	0.0481555	-0.100137	0.205571	0.0544257	0.0606492	0.999279	0.801866	-0.0152612
GAUSSMANN_MLL_AF4_FUSION_TARGETS_G_DN	0.0406854	0.0897741	0.689635	0.0382772	0.0724855	0.914259	0.0382309	-0.0831902	0.0814467	0.0352437	-0.0493835	0.999279	0.654006	0.00742148
GAUSSMANN_MLL_AF4_FUSION_TARGETS_G_UP	0.0267014	-0.00473411	0.903165	0.0284087	-0.0220314	0.998475	0.0262726	-0.0854396	0.0628917	0.0276569	-0.0397011	0.999279	0.676232	-0.0379765
GAVIN_FOXP3_TARGETS_CLUSTER_P2	0.0363604	-0.0943647	0.224424	0.0468594	0.0467145	0.885162	0.0370108	-0.0539435	0.154404	0.0434543	-0.0340889	0.999279	0.53985	-0.0339206
GAVIN_FOXP3_TARGETS_CLUSTER_P3	0.0686762	0.0125468	0.879293	0.0672152	-0.0149449	0.914417	0.0691387	0.0136477	0.421098	0.0679028	-0.00140317	0.999279	0.975444	0.00246161
GAVIN_FOXP3_TARGETS_CLUSTER_P4	0.032101	-0.0741818	0.343933	0.0390301	0.055814	0.961666	0.0326216	-0.0765682	0.508814	0.0378606	0.0184179	0.999279	0.894041	-0.0191295
GAVIN_FOXP3_TARGETS_CLUSTER_P6	0.0635615	-0.0132857	0.915784	0.0574291	0.03751	0.72995	0.0649973	0.134388	0.0260289	0.0566311	0.0133887	0.999279	0.423373	0.0430002
GAVIN_FOXP3_TARGETS_CLUSTER_P7	0.0700026	-0.0905751	0.0833431	0.0764316	0.101579	0.482639	0.0789775	0.0107835	0.559991	0.0703611	0.0297921	0.999279	0.474748	0.0128949
GAVIN_FOXP3_TARGETS_CLUSTER_T4	0.137314	-0.0502176	0.0612754	0.139624	0.0441651	0.531434	0.144267	0.000275937	0.978392	0.136423	-0.0109623	0.999279	0.548085	-0.00418473
GAVIN_FOXP3_TARGETS_CLUSTER_T7	0.271857	-0.0257131	0.0986907	0.264668	-0.0164048	0.878241	0.277681	0.000280169	0.879479	0.271814	0.0100323	0.999279	0.741485	-0.00795137
GAVIN_PDE3B_TARGETS	0.0163402	-0.234611	0.597401	0.0277998	0.170567	0.911272	0.0250956	-0.00189454	0.883245	0.0164556	-0.0869525	0.999279	0.99326	-0.0382228
GAZDA_DIAMOND_BLACKFAN_ANEMIA_ERYTHROID_DN	0.0777538	-0.0107861	0.342715	0.0767343	0.00351791	0.970905	0.0778369	-0.0139608	0.201309	0.0762899	-0.0116546	0.999279	0.713206	-0.00822089
GAZDA_DIAMOND_BLACKFAN_ANEMIA_ERYTHROID_UP	0.0378212	0.152851	0.0744141	0.032685	0.0687415	0.911272	0.0345527	0.0631938	0.629312	0.0347528	0.114647	0.999279	0.612579	0.0998584
GAZDA_DIAMOND_BLACKFAN_ANEMIA_MYELOID_DN	0.190139	0.0605086	0.163719	0.18233	-0.0196335	0.944572	0.178593	0.0148169	0.531545	0.182438	-0.00907628	0.999279	0.757723	0.0116539
GAZDA_DIAMOND_BLACKFAN_ANEMIA_MYELOID_UP	0.0409749	-0.0214456	0.849411	0.0385782	0.0270978	0.885251	0.0437189	0.0931094	0.0910726	0.0395739	-0.0117703	0.999279	0.718075	0.0217478
GAZDA_DIAMOND_BLACKFAN_ANEMIA_PROGENITOR_DN	0.115837	-0.0166814	0.905427	0.109348	0.0654147	0.713482	0.113838	0.0276262	0.429771	0.113358	0.0604342	0.999279	0.958663	0.0341984
GAZDA_DIAMOND_BLACKFAN_ANEMIA_PROGENITOR_UP	0.113078	-0.0282212	0.186756	0.112614	-0.00780783	0.947551	0.114111	0.000133219	0.879798	0.112741	0.0176354	0.999279	0.88136	-0.00456509
GAZIN_EPIGENETIC_SILENCING_BY_KRAS	0.0255243	-0.00928976	0.812139	0.0198193	-0.0771178	0.768156	0.0272062	0.00350169	0.705989	0.0224575	0.0451888	0.999279	0.990103	-0.00942929
GEISS_RESPONSE_TO_DSRNA_UP	0.209534	0.0427224	0.663707	0.184054	-0.0834143	0.994328	0.20175	0.0518936	0.58513	0.218879	0.0516983	0.999279	0.983801	0.015725
GENTILE_RESPONSE_CLUSTER_D3	0.0687384	0.0585318	0.355415	0.0624946	0.0046198	0.808918	0.0633652	-0.018724	0.772653	0.0705152	0.0514188	0.999279	0.933706	0.0239616
GENTILE_UV_HIGH_DOSE_DN	0.105082	0.0435749	0.514532	0.0999576	0.0811263	0.602684	0.101972	-0.00206219	0.62464	0.0987343	-0.032388	0.999279	0.915269	0.0225628
GENTILE_UV_LOW_DOSE_DN	0.0587545	-0.0807455	0.230366	0.0577858	0.110183	0.621347	0.0623067	-0.061253	0.250841	0.0565904	0.0379005	0.999279	0.574246	0.00152124
GENTILE_UV_LOW_DOSE_UP	0.104432	-0.138411	0.0669518	0.0979843	-0.0612342	1	0.105698	-0.0196066	0.905476	0.116756	0.0240267	0.999279	0.691092	-0.0488064
GENTILE_UV_RESPONSE_CLUSTER_D2	0.0955639	0.017581	0.613963	0.084563	0.125735	0.629747	0.0981894	-0.00730969	0.962374	0.0777215	0.0273329	0.999279	0.981659	0.0408349
GENTILE_UV_RESPONSE_CLUSTER_D4	0.0868128	0.0916773	0.333878	0.0757342	-0.00218278	0.925122	0.0814423	-0.0162714	0.727083	0.0748551	-0.0989298	0.999279	0.935078	-0.00642666
GENTILE_UV_RESPONSE_CLUSTER_D5	0.0833862	-0.0570872	0.315739	0.0842353	0.0290248	0.98357	0.0863018	-0.0862954	0.00170711	0.0836522	-0.0145701	0.999279	0.0574915	-0.032232
GENTILE_UV_RESPONSE_CLUSTER_D6	0.074046	0.106271	0.0940928	0.0654731	0.0768508	0.802676	0.0708338	0.00919716	0.640714	0.066977	-0.0212181	0.999279	0.640697	0.0427753
GENTILE_UV_RESPONSE_CLUSTER_D7	0.0950094	0.0751372	0.327738	0.0907844	0.0174836	0.825292	0.0927329	0.0407834	0.246619	0.0896212	-0.019551	0.999279	0.712285	0.0284633
GENTILE_UV_RESPONSE_CLUSTER_D8	0.106946	-0.0480445	0.366725	0.095468	0.0433123	0.959792	0.108419	-0.0220201	0.905362	0.100941	0.0377749	0.999279	0.970859	0.00275564
GENTILE_UV_RESPONSE_CLUSTER_D9	0.134529	-0.090926	0.456727	0.136877	0.026967	0.855947	0.131861	-0.0795074	0.041939	0.141559	-0.0201175	0.999279	0.412	-0.040896
GENTLES_LEUKEMIC_STEM_CELL_UP	0	NA	0.890961	0	NA	0.919441	0	NA	0.767207	0	NA	0.999279	0.998651	NA
GEORGES_CELL_CYCLE_MIR192_TARGETS	0.0929317	0.0352578	0.742034	0.0852091	0.111728	0.514857	0.0939053	0.060819	0.316239	0.0866605	-0.00281619	0.999279	0.83595	0.0512471
GEORGES_TARGETS_OF_MIR192_AND_MIR215	0.0573462	0.0284539	0.946389	0.0529727	0.0150813	0.744247	0.0591732	0.0342082	0.486642	0.0536563	-0.017578	0.999279	0.976316	0.0150413
GERHOLD_ADIPOGENESIS_DN	0.308401	-0.00103954	0.966182	0.30654	0.0342686	0.531434	0.311536	0.0166482	0.232753	0.306932	0.0141755	0.999279	0.833878	0.0160132
GERHOLD_ADIPOGENESIS_UP	0.169684	0.0395965	0.298549	0.164695	0.0057316	0.89033	0.159243	-0.0286069	0.156807	0.160792	-0.00977734	0.999279	0.607321	0.00173596
GERY_CEBP_TARGETS	0.0989288	-0.061868	0.564449	0.0993052	-0.0806246	0.923783	0.0970355	-0.0244026	0.321662	0.106253	-0.0384207	0.999279	0.893505	-0.051329
GESERICK_TERT_TARGETS_DN	0.32128	0.0684581	0.493984	0.315196	0.0805456	0.800803	0.295706	0.0402145	0.72047	0.295492	-0.0355434	0.999279	0.961172	0.0384187
GHANDHI_BYSTANDER_IRRADIATION_UP	0.0409446	0.078712	0.885058	0.0411723	0.0043597	0.885162	0.0364619	-0.0568277	0.972815	0.0476997	0.0270232	0.999279	0.999815	0.0133168
GHANDHI_DIRECT_IRRADIATION_DN	0.0262244	0.160877	0.513304	0.0272085	-0.0291709	0.858649	0.0220678	0.0618614	0.497879	0.0274864	-0.0395612	0.999279	0.932155	0.0385015
GHANDHI_DIRECT_IRRADIATION_UP	0.0373938	-0.119625	0.30052	0.0376687	-0.126408	0.638019	0.0384603	-0.106603	0.265743	0.0442135	-0.0323943	0.999279	0.652255	-0.0962576
GILDEA_METASTASIS	0.139018	-0.0779962	0.414876	0.141021	-0.0491386	0.885162	0.142063	-0.0426329	0.543955	0.151349	-0.0475478	0.999279	0.919612	-0.0543289
GINESTIER_BREAST_CANCER_20Q13_AMPLIFICATION_DN	0.0775379	0.0122027	0.369006	0.0699853	0.0202901	0.665235	0.076716	-0.0132646	0.932475	0.0682838	-0.0189297	0.999279	0.937432	7.46209e-05
GINESTIER_BREAST_CANCER_20Q13_AMPLIFICATION_UP	0.0923704	0.0479598	0.0532121	0.0913467	0.0138256	0.737654	0.0898584	0.0255184	0.108389	0.0909909	-0.00689022	0.999279	0.206215	0.0201034
GINESTIER_BREAST_CANCER_ZNF217_AMPLIFIED_DN	0.0555947	0.0169417	0.555038	0.0528453	0.034808	0.870649	0.0547285	-0.00809401	0.508814	0.0514667	-0.0243968	0.999279	0.945865	0.00481472
GINESTIER_BREAST_CANCER_ZNF217_AMPLIFIED_UP	0.0542815	0.0813217	0.257518	0.049408	0.0125713	0.91573	0.0524699	-0.0582986	0.285124	0.0493366	-0.0561932	0.999279	0.714037	-0.00514971
GNATENKO_PLATELET_SIGNATURE	0.483833	0.0264907	0.0831981	0.48711	0.0190033	0.56435	0.47503	0.0165258	0.196995	0.483062	0.0226293	0.999279	0.312224	0.0211623
GOBERT_CORE_OLIGODENDROCYTE_DIFFERENTIATION	0.00612055	-1.04433	0.018979	0.0132543	-0.149289	0.736245	0.0108459	-0.327661	0.0727941	0.010904	-0.259734	0.999279	0.0876023	-0.445255
GOBERT_OLIGODENDROCYTE_DIFFERENTIATION_DN	0.0655652	-0.0175619	0.923395	0.0675545	0.0336617	0.825292	0.0665249	-0.0402626	0.422403	0.0673796	0.0567629	0.999279	0.971655	0.00815001
GOBERT_OLIGODENDROCYTE_DIFFERENTIATION_UP	0.0586287	0.0516414	0.534903	0.046671	-0.0126605	0.944572	0.0604123	0.223211	0.0499303	0.0500993	0.0339452	0.999279	0.498222	0.0740343
GOLDRATH_ANTIGEN_RESPONSE	0.142242	-0.0474145	0.530486	0.143512	0.0180732	0.768156	0.148324	0.0299214	0.207011	0.144718	-0.00810913	0.999279	0.763241	-0.00188226
GOLDRATH_HOMEOSTATIC_PROLIFERATION	0.158819	0.00595765	0.75951	0.151791	0.03215	0.737654	0.161832	0.0249894	0.225572	0.152245	-0.0129122	0.999279	0.844425	0.0125462
GOLDRATH_IMMUNE_MEMORY	0.0256389	-0.117769	0.482613	0.0336869	0.00382678	1	0.0272396	-0.0876713	0.344089	0.0316903	0.0250999	0.999279	0.891915	-0.0441284
GOTTWEIN_TARGETS_OF_KSHV_MIR_K12_11	0.0720376	-0.0743518	0.248125	0.0714934	0.00635981	0.873919	0.0732713	-0.00996766	0.693854	0.0730052	0.0105552	0.999279	0.875589	-0.0168511
GOTZMANN_EPITHELIAL_TO_MESENCHYMAL_TRANSITION_DN	0.180339	-0.0239147	0.257518	0.177854	-0.00702498	0.99907	0.183785	0.0121303	0.87425	0.181557	-0.0105606	0.999279	0.93527	-0.00734247
GOTZMANN_EPITHELIAL_TO_MESENCHYMAL_TRANSITION_UP	0.146331	0.037668	0.730654	0.14405	0.113077	0.428962	0.142999	0.00474435	0.846517	0.139416	0.0162502	0.999279	0.954106	0.0429349
GOZGIT_ESR1_TARGETS_DN	0.0557174	-0.040987	0.830734	0.0630627	0.0453456	0.858649	0.056262	-0.0353274	0.505998	0.0619361	0.0364606	0.999279	0.979775	0.00137296
GOZGIT_ESR1_TARGETS_UP	0.045081	-0.10471	0.0390401	0.0484974	0.0110709	0.919441	0.0502883	-0.0422455	0.312436	0.0497151	0.0381543	0.999279	0.343777	-0.0244326
GRABARCZYK_BCL11B_TARGETS_DN	0.0489784	-0.0150153	0.925535	0.0495297	-0.0105417	0.97453	0.0523448	0.0431879	0.24974	0.0493092	-0.00681589	0.999279	0.935452	0.00270375
GRABARCZYK_BCL11B_TARGETS_UP	0.0884336	-0.0548888	0.178421	0.0890586	0.00716402	0.946766	0.0916004	-0.00931652	0.921749	0.0900091	0.0277916	0.999279	0.881375	-0.00731243
GRADE_COLON_AND_RECTAL_CANCER_DN	0.018445	-0.017583	0.960462	0.0217362	0.0393558	0.870649	0.0198956	-0.00197804	0.391522	0.0197904	0.117516	0.999279	0.972962	0.0343277
GRADE_COLON_AND_RECTAL_CANCER_UP	0.191562	0.00994736	0.925876	0.176319	-0.00381771	0.951282	0.188265	0.00710284	0.714699	0.18313	0.000165306	0.999279	0.998668	0.00334945
GRADE_COLON_VS_RECTAL_CANCER_DN	0.0846082	-0.0463359	0.721882	0.0893107	-0.0359725	0.862221	0.0856715	-0.0319675	0.454985	0.0917083	-0.0387636	0.999279	0.960569	-0.0382599
GRADE_COLON_VS_RECTAL_CANCER_UP	0.0612276	-0.0776599	0.298549	0.0623632	0.0349732	0.912098	0.0625269	-0.0896827	0.0117072	0.057555	-0.0379612	0.999279	0.175035	-0.0425826
GRAESSMANN_APOPTOSIS_BY_DOXORUBICIN_DN	0.167788	0.0226525	0.370404	0.159383	0.0345102	0.56544	0.168727	-0.00237859	0.715233	0.156504	-0.0188353	0.999279	0.874842	0.00898719
GRAESSMANN_APOPTOSIS_BY_DOXORUBICIN_UP	0.0817222	-0.0484589	0.133649	0.0860224	-0.00373725	0.928567	0.082766	-0.00742664	0.358095	0.0850148	-0.0219286	0.999279	0.621636	-0.0203878
GRAESSMANN_APOPTOSIS_BY_SERUM_DEPRIVATION_DN	0.0523338	-0.0559038	0.217458	0.0555232	-0.041562	0.919441	0.0560652	-0.00752499	0.563204	0.0560601	-0.0327461	0.999279	0.822377	-0.0344342
GRAESSMANN_APOPTOSIS_BY_SERUM_DEPRIVATION_UP	0.0795743	-0.0309616	0.501571	0.0827039	0.0148068	0.99907	0.0789162	-0.00791016	0.942661	0.0836376	0.00476073	0.999279	0.992684	-0.00482607
GRAESSMANN_RESPONSE_TO_MC_AND_DOXORUBICIN_DN	0.0916003	0.0138544	0.775036	0.0884525	0.00760112	0.768156	0.092118	-0.00399914	0.813724	0.0881036	-0.0190358	0.999279	0.993493	-0.000394849
GRAESSMANN_RESPONSE_TO_MC_AND_DOXORUBICIN_UP	0.0474744	-0.0528879	0.089089	0.0512336	0	0.993775	0.0485809	-0.00342575	0.983723	0.0521516	0.0323934	0.999279	0.770006	-0.00598007
GRAESSMANN_RESPONSE_TO_MC_AND_SERUM_DEPRIVATION_DN	0.0614544	-0.180977	0.000527722	0.0662169	-0.0171907	0.931288	0.0706342	-0.0362814	0.50715	0.0672565	-0.0264974	0.999279	0.0346067	-0.0652367
GRAESSMANN_RESPONSE_TO_MC_AND_SERUM_DEPRIVATION_UP	0.0566823	-0.0427376	0.655259	0.0588953	-0.0135397	0.903879	0.0562217	0.000512078	0.688183	0.0637769	0.0611553	0.999279	0.98663	0.00134752
GRAHAM_CML_DIVIDING_VS_NORMAL_QUIESCENT_DN	0.0972313	-0.0622188	0.333878	0.096453	-0.00574221	0.98357	0.101311	-0.0507535	0.212983	0.0974549	-0.0769706	0.999279	0.722712	-0.0489213
GRAHAM_CML_DIVIDING_VS_NORMAL_QUIESCENT_UP	0.0823154	0.0208814	0.446706	0.0678148	0.0522243	0.825292	0.0859215	0.246864	0.0364131	0.0724618	0.0463204	0.999279	0.375104	0.0915724
GRAHAM_CML_QUIESCENT_VS_NORMAL_DIVIDING_UP	0.109926	0.0767877	0.29044	0.103718	0.102445	0.722606	0.0942103	-0.00869917	0.807827	0.0988281	-0.0286397	0.999279	0.895215	0.0354735
GRAHAM_CML_QUIESCENT_VS_NORMAL_QUIESCENT_DN	0.106584	-0.0485145	0.512767	0.117967	0.0543301	0.825292	0.112588	0.0208714	0.89477	0.109202	-0.07643	0.999279	0.982689	-0.0124357
GRAHAM_CML_QUIESCENT_VS_NORMAL_QUIESCENT_UP	0.0831641	0.133815	0.217458	0.0681755	0.00987761	0.904067	0.0747596	0.0991411	0.119675	0.0755021	0.068075	0.999279	0.483706	0.0777271
GRAHAM_NORMAL_QUIESCENT_VS_NORMAL_DIVIDING_DN	0.0595942	0.0867696	0.866947	0.0432095	0.0657371	0.970905	0.0632728	0.401549	0.083588	0.0462256	0.0676096	0.999279	0.724013	0.155416
GRAHAM_NORMAL_QUIESCENT_VS_NORMAL_DIVIDING_UP	0.128672	-0.0246347	0.974048	0.12684	0.0928181	0.729799	0.133152	0.0296653	0.691264	0.123705	0.0155255	0.999279	0.993922	0.0283436
GREENBAUM_E2A_TARGETS_UP	0.100989	-0.0190878	0.905427	0.0856329	-0.0328578	0.948806	0.101482	0.00959242	0.972815	0.0885472	-0.0442392	0.999279	0.999962	-0.0216481
GREGORY_SYNTHETIC_LETHAL_WITH_IMATINIB	0.106667	-0.00829338	0.73414	0.106908	0.0231412	0.750827	0.110397	0.00293208	0.795173	0.10648	-0.0216015	0.999279	0.989906	-0.000955414
GRESHOCK_CANCER_COPY_NUMBER_UP	0.0936962	0.0390742	0.768047	0.0855434	0.0131738	0.754597	0.0924894	-0.0148203	0.38481	0.087246	-0.00763839	0.999279	0.934207	0.00744733
GROSS_ELK3_TARGETS_DN	0.124033	-0.1007	0.235683	0.133583	-0.0613804	1	0.126028	-0.136523	0.0800917	0.145105	-0.00644905	0.999279	0.439241	-0.0762632
GROSS_ELK3_TARGETS_UP	0.124563	-0.0427778	0.456727	0.134182	0.0115209	0.823742	0.125697	0.00906247	0.688933	0.133141	0.0104459	0.999279	0.951656	-0.00293713
GROSS_HIF1A_TARGETS_DN	0.233176	-0.0487666	0.443563	0.253176	0.0243895	0.914259	0.243356	-0.061332	0.291597	0.245354	-0.0126667	0.999279	0.831852	-0.0245939
GROSS_HYPOXIA_VIA_ELK3_AND_HIF1A_DN	0.0819026	0.00429723	0.839927	0.0738316	0.0367667	0.84116	0.0829647	0.0151021	0.451818	0.0749488	-0.0375196	0.999279	0.970996	0.00466163
GROSS_HYPOXIA_VIA_ELK3_AND_HIF1A_UP	0.174328	-0.0438301	0.631682	0.173978	-0.000439699	0.916726	0.173087	-0.0550518	0.312866	0.189408	0.00418686	0.999279	0.905457	-0.0237837
GROSS_HYPOXIA_VIA_ELK3_DN	0.15414	-0.0454738	0.529824	0.158367	0.0783501	0.928905	0.150291	-0.0554255	0.274102	0.159153	-0.0332886	0.999279	0.856413	-0.0139595
GROSS_HYPOXIA_VIA_ELK3_ONLY_DN	0.089854	0.0100973	0.965692	0.0805965	0.051458	0.731951	0.0919403	0.0114976	0.901123	0.0788196	-0.0164584	0.999279	0.998787	0.0141486
GROSS_HYPOXIA_VIA_ELK3_ONLY_UP	0.0907629	-0.00620219	0.954044	0.0882647	-0.0031922	0.97453	0.0792275	-0.236452	0.000677885	0.0869395	-0.0830028	0.999279	0.0643984	-0.0822122
GROSS_HYPOXIA_VIA_ELK3_UP	0.101977	0.0212883	0.750278	0.0926324	0.0100937	0.77196	0.102594	0.0465584	0.270527	0.0961214	0.00428446	0.999279	0.882422	0.0205562
GROSS_HYPOXIA_VIA_HIF1A_DN	0.128257	-0.0223067	0.824894	0.131708	-0.0120403	0.994328	0.126039	-0.0173948	0.732262	0.13624	-0.0257592	0.999279	0.998112	-0.0193753
GROSS_HYPOXIA_VIA_HIF1A_UP	0.140306	0.0196661	0.800712	0.116995	0.031966	0.796764	0.139948	0.0329308	0.289727	0.127678	0.0198689	0.999279	0.908451	0.026108
GRUETZMANN_PANCREATIC_CANCER_DN	0.131786	-0.0164049	0.872464	0.130705	0.00990952	0.980013	0.131443	-0.0092659	0.446365	0.131385	-0.0118503	0.999279	0.983142	-0.00690289
GRUETZMANN_PANCREATIC_CANCER_UP	0.19	-0.00938391	0.729393	0.192123	0.0348431	0.488264	0.194263	0.0186401	0.154404	0.192667	0.0149068	0.999279	0.669322	0.0147515
GRYDER_PAX3FOXO1_ENHANCERS_IN_TADS	0.131653	0.00318825	0.641757	0.128837	0.0198437	0.544266	0.129836	-0.0106169	0.253281	0.126198	-0.016205	0.999279	0.773305	-0.000947508
GRYDER_PAX3FOXO1_ENHANCERS_KO_DOWN	0.0880087	0.0290687	0.30212	0.0876426	0.0320703	0.537362	0.0876111	-0.015585	0.247901	0.0840509	-0.0177939	0.999279	0.599524	0.00694002
GRYDER_PAX3FOXO1_TOP_ENHANCERS	0.110024	-0.0100014	0.830734	0.109697	0.0103738	0.591708	0.109297	-0.0170388	0.291597	0.108895	-0.0129898	0.999279	0.867208	-0.00741404
GU_PDEF_TARGETS_DN	0.118163	0.0179711	0.781468	0.119701	0.0126053	0.959792	0.118684	-0.00135556	0.994055	0.120258	0.0105977	0.999279	0.999753	0.00995462
GU_PDEF_TARGETS_UP	0.0778672	0.0220607	0.732947	0.0843425	0.113398	0.482639	0.0777674	-0.0648672	0.655008	0.0808186	0.130713	0.999279	0.938916	0.0503261
GUENTHER_GROWTH_SPHERICAL_VS_ADHERENT_DN	0.174698	0.0491946	0.830318	0.178367	0.0940737	0.531434	0.175111	0.016804	0.750326	0.17187	0.0945211	0.999279	0.973806	0.0636483
GUILLAUMOND_KLF10_TARGETS_DN	0.121193	-0.0693039	0.126437	0.116893	0.0266054	0.84988	0.130097	-0.0228883	0.390377	0.109723	-0.0351301	0.999279	0.60875	-0.0251792
GUILLAUMOND_KLF10_TARGETS_UP	0.0556988	0.0186274	0.588442	0.063855	-0.0113738	0.904067	0.0521087	-0.107587	0.264643	0.0634367	-0.0414124	0.999279	0.864052	-0.0354365
GUO_HEX_TARGETS_DN	0.0653447	-0.0132055	0.775036	0.0686621	-0.0182953	0.885162	0.066534	0.0396264	0.362445	0.0721671	0.0592587	0.999279	0.947124	0.0168461
GUO_HEX_TARGETS_UP	0.0843663	0.0493051	0.71015	0.0715936	0.0799111	0.789361	0.0862903	-0.0649771	0.299784	0.0673589	-0.0572528	0.999279	0.893813	0.00174658
GUO_TARGETS_OF_IRS1_AND_IRS2	0.109463	0.0552923	0.0673073	0.0999362	0.0241286	0.781282	0.105339	-0.0290634	0.258385	0.0993944	-0.0261336	0.999279	0.377274	0.00605598
GUTIERREZ_CHRONIC_LYMPHOCYTIC_LEUKEMIA_DN	0.0472524	-0.0469079	0.730654	0.0483293	0.0478014	0.765272	0.0479928	0.0931903	0.214529	0.0508602	0.0760521	0.999279	0.834585	0.042534
GUTIERREZ_MULTIPLE_MYELOMA_UP	0.289459	-0.0147338	0.712465	0.291841	0.00940619	0.872649	0.299933	0.0200565	0.291597	0.287426	-0.00132156	0.999279	0.905558	0.00335185
GYORFFY_DOXORUBICIN_RESISTANCE	0.0702154	-0.0522973	0.32187	0.0681924	0.0347437	0.629456	0.0697307	-0.0194874	0.661407	0.0683609	0.0282934	0.999279	0.855203	-0.0021869
GYORFFY_MITOXANTRONE_RESISTANCE	0.0351413	0.136521	0.264047	0.0322797	0.116994	0.89493	0.0340517	0.0986663	0.246306	0.0373803	0.146775	0.999279	0.682014	0.124739
HADDAD_B_LYMPHOCYTE_PROGENITOR	0.0627583	-0.0160914	0.767737	0.0630581	0.0292224	0.873667	0.0633155	-0.0296913	0.455688	0.0608339	-0.0282016	0.999279	0.96743	-0.0111905
HADDAD_T_LYMPHOCYTE_AND_NK_PROGENITOR_DN	0.0475811	-0.00185556	0.886797	0.0462952	-0.00317704	0.919441	0.0447744	-0.00377691	0.957913	0.0485762	0.00561863	0.999279	0.999871	-0.000797719
HADDAD_T_LYMPHOCYTE_AND_NK_PROGENITOR_UP	0.0769413	0.0113659	0.8864	0.0771007	0.121576	0.500288	0.0797477	-0.00401403	0.638067	0.0688313	-0.0415135	0.999279	0.960489	0.0218536
HAHTOLA_MYCOSIS_FUNGOIDES_CD4_DN	0.169252	0.0437581	0.0898449	0.156851	0.0170969	0.763265	0.168224	0.0134205	0.403258	0.158405	0.0101208	0.999279	0.517615	0.0210991
HAHTOLA_MYCOSIS_FUNGOIDES_CD4_UP	0.141651	-0.096077	0.318644	0.149493	0.0191327	0.948854	0.149536	-0.00522268	0.932475	0.15593	-0.00382416	0.999279	0.960144	-0.0214978
HAHTOLA_MYCOSIS_FUNGOIDES_SKIN_DN	0.188361	-0.0275439	0.534903	0.193859	0.0137433	0.821975	0.200368	0.05303	0.0799709	0.202145	0.00776224	0.999279	0.569642	0.0117479
HAHTOLA_MYCOSIS_FUNGOIDES_SKIN_UP	0.177562	0.0124577	0.47173	0.172652	0.0216098	0.669991	0.175457	-0.00730246	0.810522	0.173082	-0.00581682	0.999279	0.950398	0.00523705
HAHTOLA_SEZARY_SYNDROM_DN	0.0227083	-0.0733915	0.0178282	0.0236494	-0.0148079	0.970905	0.0238411	-0.0172968	0.969185	0.0234489	-0.0122783	0.999279	0.41637	-0.0294436
HAHTOLA_SEZARY_SYNDROM_UP	0.119888	0.0220248	0.427451	0.108249	0.0719448	0.561173	0.120963	0.0621871	0.0618722	0.113764	0.0166849	0.999279	0.393361	0.0432104
HALMOS_CEBPA_TARGETS_DN	0.0521716	-0.0133066	0.897468	0.0633871	0.217121	0.488264	0.0465251	-0.0503779	0.932475	0.0580017	0.0864712	0.999279	0.986752	0.0599768
HALMOS_CEBPA_TARGETS_UP	0.038733	-0.0563338	0.980131	0.0491635	0.0761285	0.956553	0.0395783	-0.0459526	0.530216	0.0527013	0.152851	0.999279	0.994256	0.0316734
HAMAI_APOPTOSIS_VIA_TRAIL_DN	0.0561088	0.0574485	0.156108	0.0536214	0.00176376	1	0.0515512	-0.0179174	0.548091	0.0530798	0.0132375	0.999279	0.766252	0.0136331
HAMAI_APOPTOSIS_VIA_TRAIL_UP	0.110738	0.0170363	0.72345	0.100514	0.0199462	0.651522	0.111127	0.0159527	0.959059	0.103258	-0.0121016	0.999279	0.991122	0.0102084
HAN_JNK_SINGALING_DN	0.153961	0.0226492	0.84753	0.153791	-0.0746227	0.779487	0.146392	-0.0258321	0.344845	0.150976	-0.0470881	0.999279	0.936851	-0.0312234
HAN_JNK_SINGALING_UP	0.107575	-0.0774761	0.224424	0.112576	0.0662166	0.808918	0.110309	-0.0107514	0.704519	0.110558	-0.00246271	0.999279	0.84665	-0.00611842
HAN_SATB1_TARGETS_DN	0.0671927	-0.0729064	0.0544979	0.0716001	0.0120326	0.864262	0.0715619	-0.000203571	0.818131	0.0713319	-0.00631764	0.999279	0.589871	-0.0168488
HAN_SATB1_TARGETS_UP	0.0637654	-0.0282247	0.552023	0.0692668	0.0508898	0.59711	0.0643686	-0.00982967	0.676669	0.0676515	0.0313042	0.999279	0.934218	0.0110349
HANN_RESISTANCE_TO_BCL2_INHIBITOR_DN	0.0517333	-0.0507318	0.67946	0.0586629	-0.0613442	0.737654	0.0533099	0.0379513	0.321696	0.0657482	0.0131329	0.999279	0.887143	-0.0152479
HANN_RESISTANCE_TO_BCL2_INHIBITOR_UP	0.0936391	0.189272	0.00983451	0.0910376	0.0376973	0.873667	0.0831399	0.00859095	0.854218	0.0975079	0.0602596	0.999279	0.277131	0.073955
HARRIS_BRAIN_CANCER_PROGENITORS	0.0784571	0.00329424	0.785849	0.0763297	-0.0119757	0.956002	0.0784571	0.000548518	0.853343	0.0781191	0.0569214	0.999279	0.99885	0.0121971
HARRIS_HYPOXIA	0.22021	0.0177264	0.968063	0.223522	0.0317635	0.768156	0.214038	-0.0406211	0.267562	0.21636	-0.0266344	0.999279	0.919057	-0.00444139
HASLINGER_B_CLL_WITH_13Q14_DELETION	0.0705052	-0.137013	0.431841	0.0779251	-0.00609247	0.949099	0.0783868	-0.0264612	0.489754	0.0861199	0.135737	0.999279	0.920286	-0.00845738
HASLINGER_B_CLL_WITH_17P13_DELETION	0.209603	0.0571829	0.0350165	0.204887	0.0149382	0.936007	0.198358	-0.00538655	0.864845	0.202793	-0.00503518	0.999279	0.522889	0.0154249
HATADA_METHYLATED_IN_LUNG_CANCER_DN	0.0125642	0.865458	0.309044	0.0133514	-0.274895	0.802001	0.00598293	0.221127	0.972686	0.0158863	0.120729	0.999279	0.943608	0.233105
HATADA_METHYLATED_IN_LUNG_CANCER_UP	0.0401022	0.0537335	0.18279	0.0392379	-0.0276512	0.673028	0.0386222	-0.0231737	0.264079	0.0394864	-0.0028219	0.999279	0.55233	2.16959e-05
HECKER_IFNB1_TARGETS	0.0428456	-0.122239	0.0612754	0.0514828	0.0128419	0.931127	0.0450508	0.00732371	0.526702	0.0542783	0.0238547	0.999279	0.535429	-0.0195546
HEIDENBLAD_AMPLICON_12P11_12_UP	0.0388376	0.230373	0.0899682	0.0377629	-0.0176038	0.980013	0.0322417	-0.106309	0.213877	0.0359928	0.106006	0.999279	0.439046	0.0531165
HEIDENBLAD_AMPLICON_8Q24_DN	0.106189	-0.00856717	0.603405	0.106033	0.0499937	0.642784	0.103247	-0.0146545	0.83111	0.105639	-0.00886049	0.999279	0.971765	0.00447788
HEIDENBLAD_AMPLICON_8Q24_UP	0.0255691	-0.0431017	0.73041	0.0299235	0.0646969	0.993917	0.0268615	-0.0264528	0.406612	0.0236604	-0.138605	0.999279	0.964393	-0.0358657
HEIDENBLAD_AMPLIFIED_IN_PANCREATIC_CANCER	0.0264869	-0.0301139	0.821457	0.0276648	0.0594788	0.916726	0.0298053	0.0101357	0.960808	0.0258542	0.0124485	0.999279	0.999644	0.0129873
HELLEBREKERS_SILENCED_DURING_TUMOR_ANGIOGENESIS	0.125698	0.023406	0.860318	0.135833	0.0212125	0.970139	0.119287	-0.0212045	0.790907	0.129517	0.00207538	0.999279	0.999103	0.00637234
HELLER_HDAC_TARGETS_DN	0.0996416	-0.0140443	0.739636	0.0965834	0.018354	0.610017	0.101354	-0.00436933	0.959658	0.094851	-0.0186492	0.999279	0.989396	-0.0046772
HELLER_HDAC_TARGETS_SILENCED_BY_METHYLATION_DN	0.0944043	-0.034759	0.496864	0.097989	0.0259462	0.604455	0.0961242	-0.0363734	0.300656	0.0972177	0.00734242	0.999279	0.777598	-0.00946095
HELLER_HDAC_TARGETS_SILENCED_BY_METHYLATION_UP	0.0972755	-0.00226095	0.911403	0.0977977	0.0249397	0.808918	0.0958379	0.0022499	0.813699	0.0988065	0.00677733	0.999279	0.998096	0.0079265
HELLER_HDAC_TARGETS_UP	0.0836995	0.00574709	0.809655	0.0847831	0.0253767	0.811245	0.0829809	0.0155969	0.330087	0.0851674	0.0174394	0.999279	0.930606	0.01604
HELLER_SILENCED_BY_METHYLATION_DN	0.0927862	0.00816539	0.879569	0.0953401	0.0462049	0.482639	0.0865264	-0.00883859	0.893867	0.0904297	-0.0635518	0.999279	0.982812	-0.00450504
HELLER_SILENCED_BY_METHYLATION_UP	0.08239	0.00420227	0.917708	0.0863615	0.0859924	0.629747	0.0818372	0.0328433	0.216902	0.0857896	0.0115988	0.999279	0.842904	0.0336592
HENDRICKS_SMARCA4_TARGETS_DN	0.0967236	-0.00311597	0.835207	0.0938655	0.0462704	0.888606	0.0962356	0.0510554	0.319929	0.0980655	-0.044433	0.999279	0.941831	0.0124442
HENDRICKS_SMARCA4_TARGETS_UP	0.197239	0.0300806	0.310749	0.205349	0.0730912	0.531434	0.194187	0.0323458	0.252156	0.202425	0.0636729	0.999279	0.607114	0.0497976
HERNANDEZ_ABERRANT_MITOSIS_BY_DOCETACEL_2NM_DN	0.123658	-0.00623195	0.302832	0.111157	-0.0568979	0.916726	0.124382	0.00457273	0.991904	0.111897	0.00998127	0.999279	0.957859	-0.012144
HERNANDEZ_ABERRANT_MITOSIS_BY_DOCETACEL_2NM_UP	0.0370234	-0.160782	0.172199	0.0391605	-0.12409	0.531434	0.0372206	-0.15831	0.0404849	0.0430243	-0.0858536	0.999279	0.190749	-0.132259
HERNANDEZ_MITOTIC_ARREST_BY_DOCETAXEL_1_DN	0.152819	0.0622039	0.273803	0.160843	0.0706594	0.728283	0.150677	0.0245971	0.391328	0.153746	0.0437899	0.999279	0.746547	0.0503126
HERNANDEZ_MITOTIC_ARREST_BY_DOCETAXEL_1_UP	0.11554	-0.0313952	0.996631	0.122415	0.0442452	0.811245	0.113663	0.0547369	0.475342	0.121953	0.00685042	0.999279	0.983536	0.0186093
HERNANDEZ_MITOTIC_ARREST_BY_DOCETAXEL_2_UP	0.110045	-0.0404229	0.85523	0.11078	-0.0110719	0.999479	0.106275	-0.0157725	0.813704	0.115761	-0.0334363	0.999279	0.999454	-0.0251759
HESS_TARGETS_OF_HOXA9_AND_MEIS1_DN	0.087466	-0.0868547	0.205585	0.0949352	0.00588194	0.930241	0.0932245	0.019714	0.635887	0.0905088	-0.0343315	0.999279	0.837192	-0.0238976
HESS_TARGETS_OF_HOXA9_AND_MEIS1_UP	0.125268	0.0279506	0.804973	0.10742	0.0428605	0.999479	0.132713	0.149996	0.161547	0.102543	-0.0160314	0.999279	0.849623	0.051194
HILLION_HMGA1_TARGETS	0.27702	0.0114914	0.713119	0.271132	-0.00615529	0.983014	0.27349	-2.54801e-05	0.986837	0.271567	-0.00634986	0.999279	0.999423	-0.000259803
HILLION_HMGA1B_TARGETS	0.330653	-0.00220698	0.74306	0.327745	-0.00370901	0.987886	0.329959	0.00375886	0.956186	0.335666	-0.00196105	0.999279	0.999503	-0.00102955
HINATA_NFKB_TARGETS_FIBROBLAST_UP	0.174784	0.0738687	0.0273283	0.169624	0.0476639	0.543091	0.166216	0.0426928	0.162295	0.171239	0.0300911	0.999279	0.148602	0.0485791
HINATA_NFKB_TARGETS_KERATINOCYTE_UP	0.144773	-0.00511681	0.980131	0.143338	0.00948521	0.810072	0.145064	0.0198872	0.688171	0.152328	0.0356832	0.999279	0.996539	0.0149847
HIRSCH_CELLULAR_TRANSFORMATION_SIGNATURE_DN	0.104083	-0.00696955	0.628359	0.103892	0.0669627	0.364035	0.104113	-0.00010582	0.952905	0.0982061	-0.0010654	0.999279	0.931295	0.0147055
HIRSCH_CELLULAR_TRANSFORMATION_SIGNATURE_UP	0.0845796	-0.0431326	0.460065	0.090151	0.00873605	0.911212	0.0870479	-0.0234403	0.446365	0.0898025	-0.014069	0.999279	0.910264	-0.0179764
HOEBEKE_LYMPHOID_STEM_CELL_DN	0.168175	0.0259513	0.527341	0.165123	-0.0130883	0.953077	0.159335	-0.0304217	0.083588	0.168963	-0.0272513	0.999279	0.609083	-0.0112025
HOEBEKE_LYMPHOID_STEM_CELL_UP	0.117399	0.0956726	0.0407486	0.102672	0.110054	0.605276	0.107981	-0.0233296	0.563204	0.102571	0.00243837	0.999279	0.38126	0.0462087
HOEGERKORP_CD44_TARGETS_DIRECT_UP	0	NA	0.991188	0	NA	0.938706	0.00244031	-0.909488	0.285543	0	NA	0.999279	0.954246	NA
HOELZEL_NF1_TARGETS_DN	0.0265447	0.0488813	0.48642	0.0328408	0.0662448	0.951323	0.0248063	-0.0276466	0.498004	0.02998	0.0255026	0.999279	0.938254	0.0282455
HOELZEL_NF1_TARGETS_UP	0.0654944	-0.0388241	0.144194	0.0648035	-0.0226854	0.970905	0.0685195	-0.0466164	0.233428	0.0647661	-0.0708844	0.999279	0.553614	-0.0447526
HOFFMANN_IMMATURE_TO_MATURE_B_LYMPHOCYTE_DN	0.0938106	0.0222738	0.69742	0.0871007	-0.0176402	0.999479	0.0905535	-0.0271126	0.473403	0.0854084	-0.020114	0.999279	0.973557	-0.0106482
HOFFMANN_IMMATURE_TO_MATURE_B_LYMPHOCYTE_UP	0.0299639	0.180778	0.0371922	0.0265266	0.107606	0.488264	0.0252984	0.1301	0.176605	0.0257383	0.020699	0.999279	0.17564	0.109796
HOFFMANN_LARGE_TO_SMALL_PRE_BII_LYMPHOCYTE_DN	0.0588218	0.0186287	0.557718	0.0608167	0.00779235	0.951323	0.0589798	0.0222068	0.581562	0.0582368	-0.0597572	0.999279	0.968228	-0.00278231
HOFFMANN_LARGE_TO_SMALL_PRE_BII_LYMPHOCYTE_UP	0.124857	0.0302412	0.784648	0.106892	0.0383577	0.61397	0.123724	0.153439	0.140086	0.110542	0.00780393	0.999279	0.714854	0.0574605
HOFFMANN_PRE_BI_TO_LARGE_PRE_BII_LYMPHOCYTE_DN	0.101122	-0.0259149	0.678984	0.107566	0.0519197	0.632156	0.104026	-0.0311973	0.543597	0.10212	-0.00762177	0.999279	0.939753	-0.00320359
HOFFMANN_PRE_BI_TO_LARGE_PRE_BII_LYMPHOCYTE_UP	0.0574855	-0.102412	0.379554	0.0646229	-0.0341413	0.98357	0.0569652	0.0684985	0.253281	0.0697857	-0.00248004	0.999279	0.787185	-0.0176337
HOFFMANN_SMALL_PRE_BII_TO_IMMATURE_B_LYMPHOCYTE_DN	0.0424705	-0.0132223	0.941803	0.045338	0.109843	0.488264	0.0449904	0.100232	0.504843	0.0409281	0.0658021	0.999279	0.939146	0.0656637
HOFFMANN_SMALL_PRE_BII_TO_IMMATURE_B_LYMPHOCYTE_UP	0.0747748	0.00406903	0.973548	0.0750907	-0.0216414	0.942492	0.0704575	0.0174743	0.518972	0.0741781	-0.026828	0.999279	0.992949	-0.00673152
HOFMANN_CELL_LYMPHOMA_DN	0.0531021	-0.0410759	0.639686	0.0557686	0.00904514	0.987886	0.0578076	0.0556444	0.0885893	0.0563872	0.0322391	0.999279	0.673328	0.0139632
HOFMANN_CELL_LYMPHOMA_UP	0.10246	0.00102866	0.972956	0.100164	0.0271347	0.802001	0.10341	0.0335566	0.213064	0.101519	0.0123917	0.999279	0.892102	0.0185279
HOFMANN_MYELODYSPLASTIC_SYNDROM_LOW_RISK_DN	0.27188	0.0019172	0.926851	0.262738	0.0648803	0.544266	0.286077	0.0702182	0.0143371	0.260817	-0.0154946	0.999279	0.275004	0.0303803
HOLLEMAN_ASPARAGINASE_RESISTANCE_ALL_DN	0.175617	0.0557543	0.157877	0.172316	0.0196415	0.830394	0.161221	0.0207514	0.49628	0.170985	-0.0179103	0.999279	0.706775	0.0195592
HOLLEMAN_ASPARAGINASE_RESISTANCE_B_ALL_UP	0.521715	-0.0333078	0.00385259	0.528921	-0.0097713	0.875629	0.533274	0.00160676	0.85928	0.534362	0	0.999279	0.165657	-0.0103681
HOLLEMAN_VINCRISTINE_RESISTANCE_ALL_UP	0.0568664	0.0220113	0.849721	0.0569049	0.0144074	0.999479	0.0556969	-0.0387544	0.734733	0.0551186	-0.0263315	0.999279	0.998574	-0.00716682
HOLLEMAN_VINCRISTINE_RESISTANCE_B_ALL_UP	0.0352839	0.0291549	0.962306	0.0310997	-0.0448542	0.873919	0.0363171	-0.103864	0.40143	0.033156	0.0328667	0.999279	0.975234	-0.0216742
HOLLERN_EMT_BREAST_TUMOR_DN	0.0225433	-0.203533	0.0536981	0.0293746	-0.0875919	0.779487	0.0276891	0.0145433	0.793087	0.0300833	-0.0815433	0.999279	0.557037	-0.0895314
HOLLERN_EMT_BREAST_TUMOR_UP	0.0769175	0.0222883	0.775036	0.074908	0.0694567	0.561173	0.0778199	0.0172421	0.12622	0.0750574	0.0881946	0.999279	0.668947	0.0492954
HOLLERN_MICROACINAR_BREAST_TUMOR_UP	0.00125479	Inf	0.39532	0.00528059	-0.371536	0.893991	0	NA	0.458924	0.00399094	2.16678	0.999279	0.888104	NA
HOLLERN_SOLID_NODULAR_BREAST_TUMOR_DN	0.107146	0.0657434	0.0602032	0.106777	0.0299194	0.919441	0.100181	-0.021088	0.859208	0.105281	0.0469592	0.999279	0.636818	0.0303835
HOLLERN_SQUAMOUS_BREAST_TUMOR	0.0267868	-0.161556	0.18102	0.0286889	-0.0320518	0.808918	0.0289171	-0.0523912	0.519945	0.0301633	0.0179799	0.999279	0.741222	-0.0570047
HOLLMANN_APOPTOSIS_VIA_CD40_DN	0.111213	0.0249814	0.170256	0.113368	0.0283706	0.531434	0.111151	0.010677	0.103203	0.110328	0.00279033	0.999279	0.313729	0.0167048
HOLLMANN_APOPTOSIS_VIA_CD40_UP	0.107531	0.0233566	0.772156	0.103506	-0.00333685	0.880076	0.105192	0.00215714	0.756526	0.107626	0.0023457	0.999279	0.995157	0.00613064
HONMA_DOCETAXEL_RESISTANCE	0.429826	0.00872351	0.819664	0.429845	0.0313613	0.741172	0.415884	0.0117194	0.255576	0.423396	-0.000230597	0.999279	0.880903	0.0128934
HOOI_ST7_TARGETS_DN	0.0600759	0.0715159	0.266222	0.0634044	0.0666635	0.730502	0.0570999	-0.0156831	0.89301	0.0642366	0.101698	0.999279	0.898984	0.0560486
HOOI_ST7_TARGETS_UP	0.0505037	-0.0871807	0.0812501	0.0569459	0.043408	0.617194	0.0560976	0.0413824	0.118355	0.056345	0.0281031	0.999279	0.247571	0.00642821
HOQUE_METHYLATED_IN_CANCER	0.0460352	0.077286	0.346355	0.0482992	-0.0578441	0.870649	0.0378573	-0.0508605	0.745123	0.0526146	0.0810575	0.999279	0.935141	0.0124097
HORIUCHI_WTAP_TARGETS_DN	0.121411	-0.00397721	0.830194	0.111718	0.0390855	0.737654	0.123561	0.074481	0.174832	0.114872	0.0188402	0.999279	0.812421	0.0321074
HORIUCHI_WTAP_TARGETS_UP	0.0394718	-0.00440616	0.851519	0.0476289	0.0326567	0.941801	0.0385707	-0.0224051	0.847604	0.0482016	0.130101	0.999279	0.999314	0.0339867
HORTON_SREBF_TARGETS	0.031398	-0.157038	0.824894	0.0172155	-0.312213	0.931045	0.0371462	-0.00950432	0.993389	0.0315136	0.180043	0.999279	0.999818	-0.0746779
HOSHIDA_LIVER_CANCER_LATE_RECURRENCE_DN	0.0445677	-0.0706793	0.768047	0.04796	-0.040024	0.807914	0.0436401	-0.0474579	0.85083	0.0473114	-0.0355564	0.999279	0.995799	-0.0484294
HOSHIDA_LIVER_CANCER_LATE_RECURRENCE_UP	0.106543	-0.000862392	0.945732	0.107817	0.0659294	0.811245	0.110097	-0.0200619	0.813198	0.111123	-0.0298773	0.999279	0.998573	0.00378193
HOSHIDA_LIVER_CANCER_SUBCLASS_S1	0.143539	0.00917268	0.748324	0.145631	-0.0129576	0.994328	0.140588	-0.00672571	0.590961	0.14528	-0.0193449	0.999279	0.990037	-0.00746386
HOSHIDA_LIVER_CANCER_SUBCLASS_S2	0.160176	0.0207989	0.623104	0.15325	0.00988195	0.932859	0.162081	0.00946351	0.944764	0.152048	-0.0186991	0.999279	0.99664	0.00536131
HOSHIDA_LIVER_CANCER_SUBCLASS_S3	0.0687447	0.0323671	0.81097	0.0743271	0.00291262	0.98357	0.0672717	-0.0293322	0.290321	0.0754041	0.0723329	0.999279	0.938845	0.0195701
HOSHIDA_LIVER_CANCER_SURVIVAL_DN	0.0788519	-0.0158846	0.703581	0.0779109	-0.009764	0.916726	0.0833226	0.0256812	0.299659	0.0789879	0.0185484	0.999279	0.914956	0.00464526
HOSHIDA_LIVER_CANCER_SURVIVAL_UP	0.099676	-0.0239441	0.757606	0.104552	0.0726929	0.364035	0.106247	0.0387989	0.0681496	0.101259	-0.0142049	0.999279	0.438395	0.0183357
HOUSTIS_ROS	0.284389	-0.00967231	0.96241	0.28622	-0.0114023	0.951323	0.285913	0.00491232	0.834637	0.288665	0.00732998	0.999279	0.999822	-0.00220809
HOWLIN_CITED1_TARGETS_1_DN	0.0448184	-0.0558741	0.458235	0.0420665	-0.0326086	0.970905	0.0430077	-0.165801	0.0260289	0.0428338	-0.102083	0.999279	0.349232	-0.0890917
HOWLIN_CITED1_TARGETS_1_UP	0.0498215	-0.0060896	0.85523	0.0416522	-0.0339473	0.873667	0.0504289	-0.0484721	0.526191	0.0429538	0.00375213	0.999279	0.984781	-0.0211892
HOWLIN_PUBERTAL_MAMMARY_GLAND	0.0586072	-0.00309339	0.803754	0.0572334	-0.0496197	0.651522	0.0572838	-0.0170079	0.329782	0.0582046	-0.0120479	0.999279	0.898108	-0.0204422
HSIAO_HOUSEKEEPING_GENES	0.530565	0.00918535	0.310749	0.529997	0.00445024	0.928567	0.524222	0.0124194	0.0890939	0.532721	0.00370257	0.999279	0.502183	0.00743938
HSIAO_LIVER_SPECIFIC_GENES	0.0248274	0.0382801	0.837037	0.0268304	-0.0337954	0.817514	0.0242827	-0.0243398	0.839513	0.0269519	0.0444754	0.999279	0.997453	0.0061551
HU_ANGIOGENESIS_DN	0.266774	0.0796872	0.0186629	0.254366	0.00586048	0.871881	0.252191	0.0290809	0.253281	0.260026	0.0109241	0.999279	0.202574	0.0313882
HU_GENOTOXIC_DAMAGE_24HR	0.217495	-0.0251996	0.458235	0.218733	0.00934679	0.951323	0.215723	-0.02068	0.284787	0.218571	-0.00625304	0.999279	0.841091	-0.0106965
HU_GENOTOXIC_DAMAGE_4HR	0.0975171	0.109316	0.3483	0.0880032	0.0638422	0.532891	0.0910972	0.0624261	0.0959673	0.0888541	0.00755504	0.999279	0.427903	0.0607848
HU_GENOTOXIN_ACTION_DIRECT_VS_INDIRECT_24HR	0.19749	0.0471911	0.434272	0.179016	0.004781	0.930453	0.195918	0.0519746	0.00183003	0.189266	0.0357455	0.999279	0.0714396	0.034923
HU_GENOTOXIN_ACTION_DIRECT_VS_INDIRECT_4HR	0.138316	0.0485103	0.196496	0.133309	0.0352573	0.878241	0.136151	0.0230177	0.434792	0.137751	0.00909597	0.999279	0.738054	0.0289703
HUANG_DASATINIB_RESISTANCE_DN	0.0438711	-0.0539994	0.786433	0.0532967	0.0877648	0.565928	0.0490022	0.0375957	0.370957	0.0513168	0.00266803	0.999279	0.890982	0.0185073
HUANG_DASATINIB_SENSITIVITY_UP	0.0861116	-0.0786213	0.0831981	0.0904274	0.00666239	0.713482	0.0903097	-0.0496329	0.321662	0.0919762	-0.0433821	0.999279	0.4415	-0.0412435
HUANG_FOXA2_TARGETS_DN	0.100567	0.00800864	0.799963	0.100984	0.0905552	0.633149	0.0996719	0.0925531	0.12622	0.102794	0.111344	0.999279	0.702887	0.0756152
HUANG_FOXA2_TARGETS_UP	0.0344293	0.103963	0.601516	0.0398091	0.0533172	0.942492	0.0338207	0.0720344	0.485065	0.0399309	0.111184	0.999279	0.957726	0.0851245
HUANG_GATA2_TARGETS_DN	0.0795909	-0.0461672	0.331815	0.0853366	0.0272081	0.825292	0.0810092	0.0394362	0.352991	0.0869412	0.0261764	0.999279	0.791736	0.0116634
HUANG_GATA2_TARGETS_UP	0.16308	-0.0103437	0.63551	0.163263	-0.018654	0.987886	0.163925	0.0109596	0.897328	0.165677	0.012489	0.999279	0.997119	-0.00138726
HUMMEL_BURKITTS_LYMPHOMA_UP	0.0898642	0.0303361	0.260685	0.092614	0.03761	0.870649	0.0848228	0.0257968	0.267885	0.091844	0.00461478	0.999279	0.691742	0.0245894
HUMMERICH_SKIN_CANCER_PROGRESSION_DN	0.0970619	0.0659496	0.136473	0.0929741	0.0320983	0.617526	0.0947192	0.0203572	0.348322	0.091504	0.0224274	0.999279	0.530385	0.0352081
HUMMERICH_SKIN_CANCER_PROGRESSION_UP	0.198358	-0.00579857	0.668614	0.199379	0.00322992	0.849966	0.198729	-0.0218511	0.521386	0.201005	0.0252208	0.999279	0.964729	0.000200275
HUNSBERGER_EXERCISE_REGULATED_GENES	0.153213	-0.00750301	0.934768	0.151279	0.046224	0.885432	0.151696	-0.00659167	0.934071	0.136413	-0.133245	0.999279	0.99985	-0.0252789
HUPER_BREAST_BASAL_VS_LUMINAL_DN	0.182674	0.00497217	0.903165	0.190829	-0.000234623	0.970905	0.176785	-0.0301401	0.863237	0.193669	-0.0220263	0.999279	0.999797	-0.0118572
HUPER_BREAST_BASAL_VS_LUMINAL_UP	0.0681283	-0.0123191	0.927906	0.0617342	-0.0477461	0.970905	0.0684367	-0.0443008	0.768717	0.062497	-0.0307638	0.999279	0.999429	-0.0337825
HUTTMANN_B_CLL_POOR_SURVIVAL_DN	0.0315655	-0.137009	0.321757	0.0377491	0.12769	0.700352	0.0387532	-0.0756966	0.222585	0.034175	0.0942068	0.999279	0.648734	0.00229774
HUTTMANN_B_CLL_POOR_SURVIVAL_UP	0.0756512	-0.0376635	0.148243	0.0783171	0.00395677	0.987391	0.0766164	-0.0129532	0.180382	0.0761261	-0.00319046	0.999279	0.507803	-0.0124626
HWANG_PROSTATE_CANCER_MARKERS	0.340236	-0.0304349	0.18019	0.340804	0.00847954	0.919441	0.34466	0.00325481	0.770017	0.331845	-0.0317272	0.999279	0.846176	-0.0126069
ICHIBA_GRAFT_VERSUS_HOST_DISEASE_35D_DN	0.036631	0.161849	0.203359	0.0356456	0.0853838	0.629747	0.0343575	0.0859161	0.478231	0.0356533	0.0205538	0.999279	0.69336	0.0884258
ICHIBA_GRAFT_VERSUS_HOST_DISEASE_35D_UP	0.101445	0.0049408	0.87413	0.10513	0.0522975	0.916726	0.0998154	0.0509829	0.0922657	0.105085	0.0170915	0.999279	0.734853	0.0313282
ICHIBA_GRAFT_VERSUS_HOST_DISEASE_D7_DN	0.0377092	-0.0132646	0.582151	0.0328329	-0.117521	0.56435	0.0371226	0.00178221	0.838709	0.0362426	0.0131955	0.999279	0.957924	-0.0289519
ICHIBA_GRAFT_VERSUS_HOST_DISEASE_D7_UP	0.122305	0.0089765	0.794423	0.119397	-0.0275816	0.916726	0.119718	0.0306581	0.582896	0.120517	-0.0764374	0.999279	0.988535	-0.0160961
IGARASHI_ATF4_TARGETS_DN	0.0569195	0.00996777	0.928224	0.0586852	0.0476027	0.825292	0.0566877	0.0351735	0.148594	0.060729	0.00370886	0.999279	0.824488	0.0241132
IGLESIAS_E2F_TARGETS_UP	0.269597	0.0129376	0.325095	0.269066	0.0310216	0.571677	0.269345	0.0105469	0.304117	0.271114	0.00733731	0.999279	0.675462	0.0154609
IIZUKA_LIVER_CANCER_PROGRESSION_G1_G2_DN	0.169801	-0.0186534	0.787283	0.153466	0.0486006	0.768156	0.17851	-0.00605686	0.847604	0.153091	-0.0154329	0.999279	0.995083	0.00211435
IIZUKA_LIVER_CANCER_PROGRESSION_G2_G3_UP	0.096115	-0.0378693	0.265499	0.101646	-0.0444065	0.927137	0.105633	-0.00610186	0.403258	0.0962449	-0.095894	0.999279	0.797169	-0.0460679
IKEDA_MIR1_TARGETS_UP	0.184722	0.0169716	0.857561	0.175916	0.0619943	0.578182	0.181637	-0.0301178	0.458293	0.176035	-0.00551205	0.999279	0.936535	0.010834
IKEDA_MIR133_TARGETS_UP	0.145819	0.0612436	0.786433	0.13135	0.0415434	0.763966	0.142662	-0.0378449	0.128389	0.129073	-0.0598332	0.999279	0.744052	0.00127722
IKEDA_MIR30_TARGETS_UP	0.108201	0.019805	0.991179	0.0996421	0.107553	0.731951	0.109626	-0.0477364	0.438539	0.0978712	0.00473309	0.999279	0.970732	0.0210887
INGRAM_SHH_TARGETS_DN	0.0647219	-0.0224073	0.968063	0.0735978	0.050054	0.886457	0.0632943	-0.0365324	0.330087	0.0722912	0.0401858	0.999279	0.960593	0.00782502
INGRAM_SHH_TARGETS_UP	0.0656564	0.00263143	0.600909	0.0754177	0.0577451	0.922924	0.063208	0.0515993	0.945475	0.0701416	0.0544339	0.999279	0.99564	0.0416025
IRITANI_MAD1_TARGETS_DN	0.283057	0.00101622	0.778465	0.26663	-0.0323476	0.886457	0.284386	0.0210492	0.500804	0.274669	0.0203831	0.999279	0.976888	0.00252524
ISHIDA_E2F_TARGETS	0.063068	0.0314905	0.945423	0.0405161	-0.0343332	0.878241	0.0663812	0.500668	0.202795	0.0448415	-0.0863875	0.999279	0.894128	0.10286
ISSAEVA_MLL2_TARGETS	0.0893546	-0.145967	0.000214269	0.0949251	0.0407127	0.651522	0.10171	0.047288	0.0551644	0.0952005	-0.00643554	0.999279	0.00272567	-0.0161006
IVANOVA_HEMATOPOIESIS_EARLY_PROGENITOR	0.0584669	-0.0293226	0.681405	0.0578484	-0.0370288	0.768156	0.0607815	0.0185837	0.691113	0.0600449	0.00358112	0.999279	0.979918	-0.0110466
IVANOVA_HEMATOPOIESIS_INTERMEDIATE_PROGENITOR	0.0871553	0.0108787	0.783886	0.0830196	-0.0159353	0.817123	0.0884102	0.00553065	0.728329	0.0859768	0.0193554	0.999279	0.992261	0.00495738
IVANOVA_HEMATOPOIESIS_LATE_PROGENITOR	0.0623279	-0.000786039	0.722546	0.0627712	-0.0199643	0.862221	0.0635117	-0.00302535	0.621676	0.0633657	0.0182115	0.999279	0.983966	-0.00139104
IVANOVA_HEMATOPOIESIS_MATURE_CELL	0.0397326	-0.0523032	0.506183	0.0432719	-0.00430615	0.991807	0.0407481	-0.0207989	0.68249	0.0429526	0.0270595	0.999279	0.976289	-0.0125872
IVANOVA_HEMATOPOIESIS_STEM_CELL	0.0731393	0.0198347	0.654236	0.0719127	0.131787	0.796764	0.0736062	-0.0341428	0.344062	0.0670222	-0.0042738	0.999279	0.903927	0.0283012
IVANOVA_HEMATOPOIESIS_STEM_CELL_AND_PROGENITOR	0.0489795	0.043867	0.411079	0.0479129	-0.0241953	0.927102	0.0468845	-0.0419675	0.0348789	0.0487134	0.0136052	0.999279	0.373345	-0.00217265
IVANOVA_HEMATOPOIESIS_STEM_CELL_LONG_TERM	0.028468	-0.0373706	0.8864	0.0312196	0.0438777	0.862221	0.0283842	0.0204073	0.430337	0.0319872	0.0436748	0.999279	0.973307	0.0176473
IVANOVSKA_MIR106B_TARGETS	0.0477308	0.0827551	0.235683	0.0425492	0.0370631	0.779487	0.0433647	-0.0164866	0.697839	0.0411322	-0.00547951	0.999279	0.847088	0.024463
IWANAGA_CARCINOGENESIS_BY_KRAS_DN	0.0612254	-0.0264694	0.750743	0.0640826	0.000147537	0.932859	0.0639908	0.0403761	0.299784	0.0628408	0.00625703	0.999279	0.926389	0.00507781
IWANAGA_CARCINOGENESIS_BY_KRAS_PTEN_DN	0.0490137	-0.0372149	0.253633	0.0476438	0.00965506	0.682656	0.0511467	-0.0234738	0.237761	0.0481085	0.00861702	0.999279	0.604559	-0.0106041
IWANAGA_CARCINOGENESIS_BY_KRAS_PTEN_UP	0.055377	0.0341025	0.572924	0.0561113	0.0486274	0.651522	0.053092	-0.0156075	0.932475	0.0560136	0.0190393	0.999279	0.977379	0.0215404
IWANAGA_CARCINOGENESIS_BY_KRAS_UP	0.0620838	-0.0518141	0.318351	0.0659979	0.0132949	0.951282	0.0693137	-0.0142747	0.748111	0.0637603	0.0280361	0.999279	0.936168	-0.00618944
IWANAGA_E2F1_TARGETS_INDUCED_BY_SERUM	0.0782347	0.0680685	0.652347	0.0590106	-0.0521649	0.978952	0.0758573	0.248732	0.0693629	0.0647416	-0.00699999	0.999279	0.62091	0.064409
IZADPANAH_STEM_CELL_ADIPOSE_VS_BONE_DN	0.0345888	-0.0209325	0.890961	0.0370381	-0.00498341	0.919441	0.0363831	-0.126166	0.0219803	0.036707	0.0450501	0.999279	0.430005	-0.0267579
IZADPANAH_STEM_CELL_ADIPOSE_VS_BONE_UP	0.115899	-0.0392536	0.490964	0.116519	0.0148107	0.856296	0.118773	-7.68884e-05	0.944267	0.119279	-0.0444057	0.999279	0.985291	-0.0172314
JAATINEN_HEMATOPOIETIC_STEM_CELL_DN	0.0371323	-0.13014	0.0940928	0.0422128	-0.0211928	0.994328	0.0388756	0.020492	0.851883	0.0438152	0.0448448	0.999279	0.751104	-0.021499
JAATINEN_HEMATOPOIETIC_STEM_CELL_UP	0.0594557	0.00714853	0.98824	0.0583847	-0.0101584	0.959868	0.060018	-0.00772257	0.554652	0.058064	-0.00675933	0.999279	0.995719	-0.00437294
JACKSON_DNMT1_TARGETS_UP	0.108298	-0.000631992	0.958625	0.107586	0.0339473	0.928567	0.107785	0.0265139	0.390533	0.113807	0.0131844	0.999279	0.977293	0.0182534
JAEGER_METASTASIS_DN	0.04837	-0.128683	0.0356906	0.0555323	-0.0316079	0.671239	0.0529542	-0.0676079	0.00823877	0.0544292	-0.0290402	0.999279	0.0294674	-0.0642346
JAEGER_METASTASIS_UP	0.100662	-0.0337579	0.957153	0.103192	0.058584	0.564437	0.10145	0.052564	0.243288	0.0989936	-0.0175261	0.999279	0.851679	0.014966
JAERVINEN_AMPLIFIED_IN_LARYNGEAL_CANCER	0.0868577	-0.0265497	0.733029	0.0818347	-0.0272124	0.961666	0.0921557	0.0265014	0.333886	0.0855103	0.0425299	0.999279	0.940792	0.00381731
JAIN_NFKB_SIGNALING	0.0786776	0.0114461	0.861322	0.0797008	0.0282785	0.836525	0.0765186	0.00443736	0.986837	0.0782321	-0.00342662	0.999279	0.999567	0.0101838
JAZAERI_BREAST_CANCER_BRCA1_VS_BRCA2_DN	0.0477888	-0.0635791	0.338945	0.0482623	0.0538727	0.764938	0.0512463	0.0619255	0.346119	0.0515769	0.108704	0.999279	0.776301	0.0402308
JAZAERI_BREAST_CANCER_BRCA1_VS_BRCA2_UP	0.112905	0.0400971	0.257744	0.109985	0.0338245	0.808918	0.107888	-0.0274881	0.253281	0.109075	-0.0209402	0.999279	0.660264	0.00637334
JAZAG_TGFB1_SIGNALING_DN	0.0816331	0.0277738	0.524253	0.0757184	-0.00909647	0.999479	0.0751676	0.0476581	0.281729	0.0778616	0.0257411	0.999279	0.872327	0.0230191
JAZAG_TGFB1_SIGNALING_UP	0.0463435	-0.00383773	0.87413	0.046452	-0.0396477	0.804305	0.046033	0.0175746	0.864987	0.0486328	0.00455688	0.999279	0.998273	-0.00533847
JAZAG_TGFB1_SIGNALING_VIA_SMAD4_DN	0.0436948	-0.0677486	0.784895	0.0460071	-0.0283092	0.904018	0.0456107	-0.00500647	0.622847	0.0492773	-0.00328434	0.999279	0.990241	-0.0260871
JAZAG_TGFB1_SIGNALING_VIA_SMAD4_UP	0.0737206	0.00244585	0.908243	0.0750862	-0.00648681	0.951282	0.0718153	-0.0127295	0.56819	0.0756502	-0.00168907	0.999279	0.993893	-0.00461488
JECHLINGER_EPITHELIAL_TO_MESENCHYMAL_TRANSITION_DN	0.143805	-0.0194446	0.482613	0.147529	0.0829457	0.700352	0.148761	0.0534519	0.546777	0.136478	0.0141861	0.999279	0.908427	0.0327848
JECHLINGER_EPITHELIAL_TO_MESENCHYMAL_TRANSITION_UP	0.12846	0.071179	0.350342	0.12958	0.0864314	0.482639	0.119508	0.0109812	0.406969	0.128839	0.0832257	0.999279	0.71914	0.0629543
JEON_SMAD6_TARGETS_UP	0.164342	-0.0409556	0.926866	0.178275	0.095139	0.488264	0.175636	0.0303852	0.394648	0.174103	0.0238331	0.999279	0.90329	0.0271004
JEPSEN_SMRT_TARGETS	0.112368	-0.0491146	0.839384	0.114847	-0.000601499	0.979391	0.109746	-0.00972572	0.883245	0.111434	-0.00850056	0.999279	0.999658	-0.0169856
JI_METASTASIS_REPRESSED_BY_STK11	0.047706	-0.211331	0.0946282	0.0575936	-0.061762	0.825292	0.0441792	-0.373837	0.000314625	0.0523822	-0.0423033	0.999279	0.00656254	-0.172308
JI_RESPONSE_TO_FSH_DN	0.176431	-0.00926188	0.833834	0.170366	0.0435028	0.713482	0.181267	-0.000473144	0.936699	0.167988	-0.0363046	0.999279	0.996921	-0.000634209
JI_RESPONSE_TO_FSH_UP	0.116472	0.00920908	0.849411	0.112658	0.00583076	0.950214	0.115363	0.018108	0.782112	0.116391	0.0213456	0.999279	0.998697	0.0136234
JIANG_AGING_CEREBRAL_CORTEX_DN	0.275773	0.0222485	0.317435	0.261209	0.0284062	0.651522	0.26627	-0.00878428	0.89301	0.258274	-0.0167409	0.999279	0.90833	0.00628238
JIANG_AGING_CEREBRAL_CORTEX_UP	0.3537	0.0315493	0.0505366	0.332447	0.0117908	0.653332	0.342002	0.00906928	0.74107	0.337931	-0.00846038	0.999279	0.491837	0.0109873
JIANG_AGING_HYPOTHALAMUS_DN	0.162136	0.0339607	0.684232	0.158153	0.000384514	0.843354	0.155983	-0.0121305	0.935105	0.152611	-0.0170313	0.999279	0.996281	0.00129586
JIANG_AGING_HYPOTHALAMUS_UP	0.366909	0.0246086	0.913841	0.354525	0.0135662	1	0.351482	0.00293759	0.836422	0.355213	-0.0288589	0.999279	0.999823	0.00306338
JIANG_HYPOXIA_CANCER	0.120775	-0.0056204	0.818975	0.122864	0.045133	0.885162	0.12238	-0.0126366	0.89116	0.121781	0.0220542	0.999279	0.99892	0.0122325
JIANG_HYPOXIA_NORMAL	0.113985	-0.0087922	0.879569	0.120028	0.0527548	0.727388	0.115141	-0.0239692	0.403258	0.113448	-0.024419	0.999279	0.951163	-0.00110638
JIANG_TIP30_TARGETS_UP	0.157643	-0.0145617	0.699814	0.159743	0.0221157	0.763265	0.164639	0.0145565	0.858032	0.1565	-0.0489865	0.999279	0.991632	-0.006719
JIANG_VHL_TARGETS	0.113992	0.0485439	0.174889	0.114097	-0.00143447	0.98357	0.109391	-0.000518075	0.446365	0.107571	-0.029727	0.999279	0.743052	0.00421607
JINESH_BLEBBISHIELD_TO_IMMUNE_CELL_FUSION_PBSHMS_DN	0.0720488	-0.0351738	0.380996	0.0764722	-0.0165814	0.800436	0.0710209	-0.0359462	0.154852	0.0764994	-0.0221008	0.999279	0.635232	-0.0274506
JINESH_BLEBBISHIELD_TO_IMMUNE_CELL_FUSION_PBSHMS_UP	0.109915	-0.0304735	0.481219	0.115121	0.0599505	0.461343	0.112749	0.00181623	0.999642	0.109672	-0.0186161	0.999279	0.933586	0.00316929
JINESH_BLEBBISHIELD_TRANSFORMED_STEM_CELL_SPHERES_DN	0.0961399	-0.00879232	0.885058	0.0939581	0.0416864	0.782913	0.0936071	-0.0118627	0.853886	0.0893193	-0.0504207	0.999279	0.997905	-0.00734733
JINESH_BLEBBISHIELD_TRANSFORMED_STEM_CELL_SPHERES_UP	0.0978986	-0.0233787	0.385317	0.102852	0.0207125	0.900337	0.100151	-0.00794576	0.85711	0.102626	-0.0205872	0.999279	0.965041	-0.00779981
JINESH_BLEBBISHIELD_VS_LIVE_CONTROL_DN	0.118231	-0.055942	0.00951731	0.122765	-0.0105842	0.859819	0.121913	0.00186872	0.905139	0.124664	0.0200685	0.999279	0.27846	-0.0111472
JINESH_BLEBBISHIELD_VS_LIVE_CONTROL_UP	0.084308	0.00269419	0.980131	0.0838228	0.0194019	0.873667	0.0817219	-0.012582	0.999796	0.0813727	-0.0266011	0.999279	0.999978	-0.00427176
JISON_SICKLE_CELL_DISEASE_DN	0.289353	-0.00377912	0.992888	0.282033	0.00555683	0.780501	0.289401	-0.00223075	0.852129	0.279489	-0.00867295	0.999279	0.999106	-0.0022815
JISON_SICKLE_CELL_DISEASE_UP	0.151417	-0.00585576	0.664523	0.154745	0.0175753	0.763966	0.15129	0.0306014	0.103203	0.156023	0.0213806	0.999279	0.6585	0.0159254
JOHANSSON_BRAIN_CANCER_EARLY_VS_LATE_DN	0.157013	0.0229966	0.839847	0.164096	0.00993759	0.886429	0.153387	0.00336145	0.85083	0.161019	0.0652809	0.999279	0.998732	0.0253941
JOHANSSON_GLIOMAGENESIS_BY_PDGFB_UP	0.327813	0.0334962	0.0839129	0.314681	0.019937	0.78112	0.318174	0.0193427	0.0890853	0.31577	-0.0207823	0.999279	0.245407	0.0129984
JOHNSTONE_PARVB_TARGETS_1_DN	0.0932958	0.0324401	0.258058	0.0923577	0.0725891	0.56435	0.08735	-0.0563863	0.213485	0.088711	-0.00407693	0.999279	0.542782	0.0111415
JOHNSTONE_PARVB_TARGETS_2_DN	0.0851038	0.0395622	0.162784	0.0795393	0.0147114	0.811016	0.0851632	0.00302232	0.749803	0.0804514	-0.0234454	0.999279	0.796604	0.00846262
JOHNSTONE_PARVB_TARGETS_2_UP	0.220126	-0.0153369	0.251934	0.225259	0.0285652	0.500288	0.221926	0.005494	0.695656	0.222326	0.000786954	0.999279	0.771422	0.00487732
JOHNSTONE_PARVB_TARGETS_3_DN	0.107103	0.00735586	0.487577	0.0984156	0.0320458	0.703316	0.107137	0.0424913	0.212309	0.0998795	-0.0137334	0.999279	0.731494	0.0170399
JOHNSTONE_PARVB_TARGETS_3_UP	0.145217	0.00247797	0.849473	0.149341	0.0408794	0.541758	0.146547	0.00308979	0.902156	0.146754	0.0314986	0.999279	0.987517	0.0194864
JOSEPH_RESPONSE_TO_SODIUM_BUTYRATE_DN	0.110047	-0.0016694	0.890945	0.1056	0.0530091	0.56435	0.113359	0.0499892	0.0276213	0.107027	0.03248	0.999279	0.381224	0.0334522
JOSEPH_RESPONSE_TO_SODIUM_BUTYRATE_UP	0.262458	-0.0367337	0.320182	0.275152	-0.0102333	0.939685	0.243046	-0.0212557	0.355435	0.276566	-0.0056794	0.999279	0.812186	-0.0184755
KAAB_FAILED_HEART_ATRIUM_DN	0.191341	0.00597352	0.691946	0.193235	0.00597024	0.802676	0.190604	0.00991444	0.202793	0.193961	0.0116802	0.999279	0.822422	0.00838459
KAAB_FAILED_HEART_ATRIUM_UP	0.0304871	-0.0954281	0.13311	0.0291197	0.0303028	0.98357	0.0350378	-0.0623233	0.504843	0.0279428	-0.00635168	0.999279	0.710257	-0.0334501
KAAB_FAILED_HEART_VENTRICLE_DN	0.109197	0.027446	0.626633	0.106699	-0.0165371	0.928567	0.105939	0.039626	0.11151	0.112849	0.0740925	0.999279	0.706168	0.0311569
KAAB_HEART_ATRIUM_VS_VENTRICLE_DN	0.0852488	0.0185855	0.934768	0.0807373	-0.0502446	0.598093	0.0824775	-0.0092787	0.71776	0.0829512	0.00351971	0.999279	0.985848	-0.00935453
KAAB_HEART_ATRIUM_VS_VENTRICLE_UP	0.100455	0.0114365	0.944165	0.102216	0.0130536	0.887419	0.0999801	-0.010594	0.492089	0.101181	0.00916647	0.999279	0.987188	0.00576563
KAMIKUBO_MYELOID_CEBPA_NETWORK	0.110032	0.00857049	0.704417	0.117288	-0.0581346	0.948311	0.108903	0.0173716	0.410167	0.116701	-0.00963585	0.999279	0.957365	-0.0104571
KAMMINGA_EZH2_TARGETS	0.0570532	0.107658	0.874354	0.0366236	-0.025294	0.98624	0.0607072	0.399985	0.0870592	0.0412327	0.0201902	0.999279	0.738173	0.125635
KAMMINGA_SENESCENCE	0.0676052	-0.0981962	0.372903	0.0599074	-0.080648	0.741763	0.0728939	0.022525	0.628066	0.0607543	-0.0487755	0.999279	0.899035	-0.0512737
KAN_RESPONSE_TO_ARSENIC_TRIOXIDE	0.0947724	-0.0428262	0.451564	0.0941656	0.00315458	0.999479	0.0937954	-0.0341288	0.253281	0.0978541	0.00151698	0.999279	0.825309	-0.0180709
KANG_DOXORUBICIN_RESISTANCE_UP	0.0547483	0.0590444	0.921597	0.0371849	-0.0675981	0.970905	0.0600036	0.388343	0.041939	0.0436683	0.0533323	0.999279	0.584	0.10828
KANG_GLIS3_TARGETS	0.0584521	-0.0222113	0.833834	0.0516093	-0.114271	0.56435	0.0596887	0.00239319	0.963753	0.0550884	-0.00732225	0.999279	0.991244	-0.0353529
KANG_IMMORTALIZED_BY_TERT_DN	0.0285126	-0.082436	0.622716	0.0301986	0.0574891	0.89191	0.0306259	0.0356622	0.354215	0.0320843	0.0610011	0.999279	0.917474	0.0179291
KANG_IMMORTALIZED_BY_TERT_UP	0.0871212	0.0344284	0.649762	0.0925416	0.0879902	0.436462	0.087112	0.0345098	0.141089	0.0870433	0.012596	0.999279	0.598228	0.0423811
KANNAN_TP53_TARGETS_DN	0.0880326	-0.0667948	0.190369	0.0904564	0.118329	0.56435	0.102658	0.079793	0.136309	0.0849492	0.0594539	0.999279	0.390896	0.0476953
KANNAN_TP53_TARGETS_UP	0.0486285	-0.0425179	0.723891	0.0579316	0.0621436	0.737906	0.0503437	0.00650263	0.851072	0.055057	0.0720622	0.999279	0.991334	0.0245476
KARLSSON_TGFB1_TARGETS_DN	0.161292	0.00910427	0.896675	0.16658	0.0105272	0.89191	0.158783	-0.0177033	0.700383	0.16623	0.0225864	0.999279	0.997016	0.00612864
KARLSSON_TGFB1_TARGETS_UP	0.214817	-0.0608045	0.459988	0.198365	0.0354051	0.838127	0.226811	-0.00253041	0.898216	0.200205	-0.0402688	0.999279	0.977027	-0.0170496
KASLER_HDAC7_TARGETS_1_UP	0.0439399	0.00238353	0.838574	0.0462288	0.00984262	0.904018	0.0440769	0.0334245	0.0717407	0.0458117	0.0629656	0.999279	0.666855	0.0271541
KASLER_HDAC7_TARGETS_2_DN	0.109332	0.00719856	0.79523	0.115688	0.0682973	0.928567	0.100776	-0.0329371	0.504843	0.107653	-0.0568938	0.999279	0.981771	-0.00358376
KATSANOU_ELAVL1_TARGETS_DN	0.0452614	-0.0327028	0.372649	0.0413285	0.00178994	1	0.0445722	-0.0561975	0.224716	0.0430861	-0.0407707	0.999279	0.761682	-0.0319703
KATSANOU_ELAVL1_TARGETS_UP	0.0558927	-0.026325	0.822856	0.0648821	0.0501701	0.713482	0.0568734	0.0201416	0.427958	0.0603211	0.0355632	0.999279	0.948281	0.0198875
KAUFFMANN_DNA_REPAIR_GENES	0.0602145	0.0357359	0.900787	0.0535507	0.0233842	0.970905	0.0602163	0.101605	0.083588	0.0550257	0.0227524	0.999279	0.732387	0.0458695
KAUFFMANN_DNA_REPLICATION_GENES	0.0857954	0.016007	0.895999	0.0762765	0.00138559	0.978952	0.0876469	0.104553	0.0885893	0.0802279	0.0194581	0.999279	0.745638	0.0353509
KAUFFMANN_MELANOMA_RELAPSE_UP	0.0552438	0.0224418	0.909204	0.0390305	0.000447139	0.961666	0.0618658	0.469746	0.0840386	0.0446304	0.0196824	0.999279	0.733503	0.128079
KAYO_AGING_MUSCLE_DN	0.178855	0.0220587	0.684531	0.174542	0.00376071	0.999479	0.176478	0.00596588	0.80488	0.18024	0.0191842	0.999279	0.996694	0.0127424
KAYO_AGING_MUSCLE_UP	0.0552801	-0.0209611	0.758157	0.0549757	-0.0130835	0.930453	0.0554997	-0.0355115	0.473403	0.0574703	-0.00901431	0.999279	0.974444	-0.0196426
KAYO_CALORIE_RESTRICTION_MUSCLE_DN	0.125625	0.00577207	0.879312	0.126451	0.00914312	0.944979	0.127436	0.0116143	0.465948	0.128797	0.00976156	0.999279	0.983947	0.00907275
KAYO_CALORIE_RESTRICTION_MUSCLE_UP	0.117379	0.0152442	0.737681	0.117551	0.0474681	0.364035	0.121157	0.0742547	0.00515058	0.112038	0.0333787	0.999279	0.106191	0.0425864
KEGG_ABC_TRANSPORTERS	0.00338779	-1.28293	0.174429	0.00980577	-0.382128	0.690283	0.00764135	0.366128	0.287456	0.0129018	0.0811629	0.999279	0.566178	-0.304443
KEGG_ACUTE_MYELOID_LEUKEMIA	0.0757086	-0.0354068	0.624165	0.073166	0.0910645	0.488264	0.0757865	-0.0493993	0.391254	0.0747941	0.0243515	0.999279	0.833441	0.00765245
KEGG_ADHERENS_JUNCTION	0.112005	0.0139353	0.878184	0.110152	0.014034	0.828358	0.113082	-0.0181127	0.713373	0.108169	-0.0134001	0.999279	0.995391	-0.000885863
KEGG_ADIPOCYTOKINE_SIGNALING_PATHWAY	0.0546001	0.0611478	0.612799	0.0534285	0.084996	0.89493	0.0521677	-0.0528022	0.403258	0.0495094	-0.0482278	0.999279	0.933143	0.0112784
KEGG_ALANINE_ASPARTATE_AND_GLUTAMATE_METABOLISM	0.0230262	-0.319586	0.0381365	0.0171563	-0.336661	0.561173	0.0292164	-0.0869202	0.108389	0.023173	-0.101804	0.999279	0.145319	-0.211243
KEGG_ALDOSTERONE_REGULATED_SODIUM_REABSORPTION	0.0461304	-0.115341	0.998853	0.0512874	0.050645	0.763299	0.0536023	0.12369	0.374513	0.0518049	-0.0577926	0.999279	0.961347	0.000300259
KEGG_ALLOGRAFT_REJECTION	0.0140592	0.885944	0.966182	0.0198679	-0.170547	0.994328	0.00272445	Inf	0.902696	0.0238903	-0.224497	0.999279	0.999984	Inf
KEGG_ALZHEIMERS_DISEASE	0.304551	0.0134405	0.631682	0.303988	0.0163287	0.977083	0.292403	0.0103607	0.563204	0.298824	-0.0065777	0.999279	0.977289	0.00838805
KEGG_AMINO_SUGAR_AND_NUCLEOTIDE_SUGAR_METABOLISM	0.0409452	0.0715048	0.357645	0.0442883	0.0533096	0.916726	0.0351677	-0.0615808	0.546777	0.0405881	-0.00747959	0.999279	0.903857	0.0139385
KEGG_AMINOACYL_TRNA_BIOSYNTHESIS	0.0428035	-0.256193	0.0804423	0.0416332	-0.0653682	0.745498	0.0402752	-0.0971441	0.415801	0.0429107	-0.0597225	0.999279	0.495785	-0.119607
KEGG_AMYOTROPHIC_LATERAL_SCLEROSIS_ALS	0.08196	0.00287104	0.856553	0.0804314	0.00222853	0.970905	0.0829919	0.0338446	0.399929	0.0795469	-0.0405169	0.999279	0.974143	-0.000393189
KEGG_ANTIGEN_PROCESSING_AND_PRESENTATION	0.201496	-0.00330731	0.843056	0.211709	0.0339816	0.883027	0.199804	0.0326123	0.18366	0.214464	0.000755698	0.999279	0.858831	0.0160106
KEGG_APOPTOSIS	0.0529275	0.0327352	0.416155	0.0484922	-0.0247237	0.802001	0.051417	-0.0337764	0.334793	0.0503213	0.00137739	0.999279	0.820863	-0.00609687
KEGG_ARACHIDONIC_ACID_METABOLISM	0.0459568	0.00933076	0.304644	0.0475078	0.0207892	0.916726	0.0456954	0.00551279	0.201309	0.0499651	0.102702	0.999279	0.674275	0.0345837
KEGG_ARGININE_AND_PROLINE_METABOLISM	0.0587895	-0.155076	0.243992	0.0600032	-0.0316923	0.999479	0.0644772	0.0173208	0.918085	0.0667936	0.072018	0.999279	0.934692	-0.0243573
KEGG_ARRHYTHMOGENIC_RIGHT_VENTRICULAR_CARDIOMYOPATHY_ARVC	0.088516	-0.0431214	0.535027	0.0922232	0.0146801	0.825292	0.097188	0.00440917	0.977272	0.0915587	0.00772262	0.999279	0.989251	-0.00407737
KEGG_AUTOIMMUNE_THYROID_DISEASE	0.0135618	0.966114	0.989825	0.0203302	-0.0619869	0.978908	0	NA	0.931121	0.0224376	-0.256377	0.999279	0.999996	NA
KEGG_AXON_GUIDANCE	0.0635901	-0.012455	0.969309	0.0669161	0.0540447	0.364035	0.0694416	0.0281086	0.638067	0.0647314	-0.00402444	0.999279	0.935394	0.0164185
KEGG_B_CELL_RECEPTOR_SIGNALING_PATHWAY	0.116651	0.0264058	0.649762	0.111714	0.0466571	0.763265	0.11754	0.000711622	0.971961	0.113492	0.0255219	0.999279	0.993338	0.0248241
KEGG_BASAL_CELL_CARCINOMA	0.0155999	0.00648403	0.941432	0.0202588	0.126981	0.928567	0.0158377	-0.0781367	0.499031	0.0174537	-0.0427285	0.999279	0.989711	0.00314991
KEGG_BASAL_TRANSCRIPTION_FACTORS	0.0314347	0.0883979	0.649762	0.0287409	-0.133234	0.768156	0.030066	0.0210003	0.346119	0.0288821	-0.0380172	0.999279	0.898162	-0.0154634
KEGG_BASE_EXCISION_REPAIR	0.0452487	-0.0816281	0.482528	0.04591	-0.0161118	1	0.0477034	0.0503598	0.280141	0.0499115	0.142567	0.999279	0.85678	0.0237966
KEGG_BETA_ALANINE_METABOLISM	0.0577196	0.0602717	0.880131	0.0518626	-0.0311946	0.885162	0.0515477	0.03569	0.647838	0.0577668	0.0804512	0.999279	0.994675	0.0363046
KEGG_BLADDER_CANCER	0.0843831	-0.0768846	0.224424	0.0804789	0.0232489	0.825292	0.0875547	-0.00763488	0.957913	0.08793	0.0200747	0.999279	0.902278	-0.010299
KEGG_BUTANOATE_METABOLISM	0.0381762	0.255093	0.0423975	0.0346567	-0.0459203	0.900337	0.0330202	-0.0126767	0.669805	0.0356654	0.106288	0.999279	0.501033	0.0756959
KEGG_CALCIUM_SIGNALING_PATHWAY	0.0564631	-0.0142633	0.640222	0.0534971	-0.0216888	0.871881	0.0572994	-0.0273351	0.550161	0.0556242	0.0216502	0.999279	0.96783	-0.0104093
KEGG_CARDIAC_MUSCLE_CONTRACTION	0.289262	-0.0182655	0.482926	0.28713	-0.000208054	0.948355	0.291364	0.0243483	0.253281	0.290991	-0.00159026	0.999279	0.828148	0.00107114
KEGG_CELL_ADHESION_MOLECULES_CAMS	0.0353185	0.0380513	0.783018	0.0404196	0.00319382	0.965325	0.0363974	-0.00732014	0.732154	0.0384149	-0.0977923	0.999279	0.99679	-0.0159668
KEGG_CELL_CYCLE	0.0985376	0.0444676	0.648962	0.094806	0.103379	0.500288	0.0971332	0.0759563	0.0665163	0.0921485	-0.0191533	0.999279	0.466151	0.0511623
KEGG_CHEMOKINE_SIGNALING_PATHWAY	0.0646541	0.0540749	0.227825	0.0635746	0.0738968	0.364035	0.0648005	0.0217005	0.312436	0.063753	0.0241107	0.999279	0.503845	0.0434457
KEGG_CHRONIC_MYELOID_LEUKEMIA	0.0849102	-0.0087308	0.69742	0.0779037	0.0484339	0.638019	0.0851704	-0.00491872	0.852129	0.0798479	-0.0057971	0.999279	0.982768	0.00724682
KEGG_CITRATE_CYCLE_TCA_CYCLE	0.0915729	0.0772215	0.513304	0.0835523	-0.104038	0.766303	0.0868994	0.0415478	0.841195	0.0860812	-0.0409651	0.999279	0.973759	-0.00655844
KEGG_COLORECTAL_CANCER	0.121661	0.0282607	0.372649	0.117839	0.0484431	0.505573	0.12112	0.0230836	0.123804	0.114202	-0.0312187	0.999279	0.481917	0.0171422
KEGG_COMPLEMENT_AND_COAGULATION_CASCADES	0.0101966	-0.107624	0.394399	0.0126477	0.086629	0.951323	0.0109278	0.102407	0.582744	0.0129695	0.0335755	0.999279	0.931691	0.0287468
KEGG_CYSTEINE_AND_METHIONINE_METABOLISM	0.0767743	-0.0981861	0.0721951	0.075605	-0.0136333	0.969363	0.079472	-0.00754681	0.990686	0.0805604	0.0344115	0.999279	0.720788	-0.0212387
KEGG_CYTOKINE_CYTOKINE_RECEPTOR_INTERACTION	0.013684	-0.0559423	0.968996	0.0140705	-0.127151	0.837084	0.0132624	-0.1105	0.155527	0.0157269	-0.0152277	0.999279	0.844093	-0.0772054
KEGG_CYTOSOLIC_DNA_SENSING_PATHWAY	0.0719654	-0.0164474	0.917494	0.0628094	-0.0638722	0.849966	0.072035	-0.00794219	0.977956	0.0736753	0.0420721	0.999279	0.999817	-0.0115474
KEGG_DILATED_CARDIOMYOPATHY	0.0907255	-0.0548043	0.0940928	0.093982	0.0206308	0.629747	0.0982856	0.0147328	0.866651	0.0942559	0.0257936	0.999279	0.654008	0.00158822
KEGG_DNA_REPLICATION	0.0278159	-0.108809	0.972961	0.0246138	-0.112984	0.970905	0.0332072	0.237134	0.0885893	0.0326547	0.0952805	0.999279	0.761544	0.0276554
KEGG_DRUG_METABOLISM_CYTOCHROME_P450	0.0270857	0.0964005	0.243992	0.0336761	-0.00078514	0.951323	0.0141707	-0.230634	0.232817	0.0263616	-0.0847456	0.999279	0.665429	-0.0549411
KEGG_DRUG_METABOLISM_OTHER_ENZYMES	0.0395944	-0.173434	0.21501	0.0346606	-0.062604	0.682656	0.048148	0.00520963	0.98603	0.0356027	-0.165901	0.999279	0.868898	-0.0991822
KEGG_ECM_RECEPTOR_INTERACTION	0.0901373	-0.00286079	0.843328	0.0892606	0.0327567	0.703997	0.0957105	0.00879159	0.71776	0.0888715	0.0765672	0.999279	0.988705	0.0288137
KEGG_ENDOCYTOSIS	0.059648	-0.0103738	0.823335	0.0606758	-0.00469203	0.999547	0.0603156	0.0122388	0.882142	0.0617366	-0.0232653	0.999279	0.999657	-0.00652307
KEGG_ENDOMETRIAL_CANCER	0.0699515	-0.035326	0.733029	0.0725846	0.112643	0.371587	0.0753532	0.0252204	0.511021	0.0698658	-0.0183021	0.999279	0.862032	0.021059
KEGG_EPITHELIAL_CELL_SIGNALING_IN_HELICOBACTER_PYLORI_INFECTION	0.121479	0.0204792	0.946389	0.115539	-0.00625417	0.99907	0.121362	-0.0158905	0.581667	0.119946	0.00780273	0.999279	0.996669	0.00153432
KEGG_ERBB_SIGNALING_PATHWAY	0.0588992	-0.0781543	0.321757	0.0613265	0.0564898	0.673028	0.0626851	-0.0185368	0.795173	0.0614352	-0.0238363	0.999279	0.897657	-0.0160094
KEGG_ETHER_LIPID_METABOLISM	0.0510834	0.0513521	0.394399	0.0534094	0.139101	0.531434	0.0519444	-0.00392085	0.886996	0.0536407	0.191165	0.999279	0.909307	0.0944243
KEGG_FATTY_ACID_METABOLISM	0.0602998	0.0324689	0.938242	0.0636284	0.0433202	0.968138	0.0592192	-0.0494544	0.602819	0.0667219	0.0582501	0.999279	0.996583	0.0211462
KEGG_FC_EPSILON_RI_SIGNALING_PATHWAY	0.0369433	-0.0207807	0.871402	0.0376381	0.0866308	0.531434	0.0383627	0.00037332	0.847604	0.0381244	0.027683	0.999279	0.984693	0.0234766
KEGG_FC_GAMMA_R_MEDIATED_PHAGOCYTOSIS	0.096691	0.0033464	0.927906	0.0982755	0.0380476	0.541653	0.0962715	-0.0110664	0.968394	0.0951473	-0.00246826	0.999279	0.993636	0.00696484
KEGG_FOCAL_ADHESION	0.10172	0.007302	0.73041	0.102151	0.0631766	0.364035	0.105948	0.0209175	0.74568	0.0979867	0.0162152	0.999279	0.918569	0.0269028
KEGG_FRUCTOSE_AND_MANNOSE_METABOLISM	0.07993	0.0195298	0.992867	0.0904244	0.0020187	0.970905	0.0764951	-0.0436472	0.0840386	0.0864732	-0.00858802	0.999279	0.754604	-0.00767168
KEGG_GALACTOSE_METABOLISM	0.0515382	-0.0205176	0.859739	0.0662268	0.00855811	0.999547	0.0456175	-0.172675	0.0798314	0.0638013	0.0292506	0.999279	0.718466	-0.038846
KEGG_GAP_JUNCTION	0.101139	0.0083192	0.516897	0.102245	0.0470322	0.488264	0.100567	0.00664822	0.585033	0.103708	0.020233	0.999279	0.872364	0.0205582
KEGG_GLIOMA	0.102667	0.00832226	0.922301	0.0990748	0.0596179	0.436685	0.10514	0.00693808	0.641883	0.0993393	0.0260521	0.999279	0.95138	0.0252326
KEGG_GLUTATHIONE_METABOLISM	0.102988	-0.0180735	0.993274	0.100651	-0.0221602	0.964496	0.0924877	-0.0268358	0.669096	0.0994742	-0.048941	0.999279	0.998848	-0.0290026
KEGG_GLYCEROLIPID_METABOLISM	0.0367555	-0.10925	0.0230851	0.0406164	0.0447906	0.761113	0.03781	-0.00194564	0.858175	0.0384478	-0.000957012	0.999279	0.396291	-0.0168405
KEGG_GLYCEROPHOSPHOLIPID_METABOLISM	0.00879662	-0.327602	0.00246537	0.0107765	0.13091	0.912001	0.00988373	-0.122653	0.623764	0.00812965	0.0648083	0.999279	0.107107	-0.0636342
KEGG_GLYCINE_SERINE_AND_THREONINE_METABOLISM	0.0212205	-0.0390696	0.943038	0.0160888	-0.0868775	0.994328	0.0193065	0.216531	0.430986	0.0121637	-0.403476	0.999279	0.986206	-0.0782229
KEGG_GLYCOLYSIS_GLUCONEOGENESIS	0.191653	0.0263413	0.983308	0.195984	0.0209776	0.831314	0.186082	-0.0110218	0.466965	0.188429	-0.00483203	0.999279	0.983151	0.00786626
KEGG_GLYCOSAMINOGLYCAN_BIOSYNTHESIS_HEPARAN_SULFATE	0.00455018	-0.586626	0.78894	0.0092578	0.645083	0.858346	0.0114935	0.0319724	0.976733	0.00357402	0.182692	0.999279	0.999118	0.0682807
KEGG_GLYCOSPHINGOLIPID_BIOSYNTHESIS_LACTO_AND_NEOLACTO_SERIES	0.00580398	-0.685227	0.394924	0.0157961	-0.250936	0.83894	0.0147078	0.219699	0.531545	0.0154333	-0.021419	0.999279	0.901142	-0.184471
KEGG_GLYCOSYLPHOSPHATIDYLINOSITOL_GPI_ANCHOR_BIOSYNTHESIS	0	NA	0.786669	0.00901213	0.471621	0.744247	0	NA	0.987886	0.00716349	0.954196	0.999279	0.997562	NA
KEGG_GNRH_SIGNALING_PATHWAY	0.0887712	0.00152512	0.972428	0.085173	0.00752989	0.742681	0.0892572	0.00476263	0.74072	0.0849001	-0.0138431	0.999279	0.996095	-6.35431e-06
KEGG_GRAFT_VERSUS_HOST_DISEASE	0.0208703	0.417408	0.973582	0.0248027	-0.0310587	0.936195	0.00519187	0.150417	0.872766	0.0244558	-0.349114	0.999279	0.999904	0.0469131
KEGG_HEDGEHOG_SIGNALING_PATHWAY	0.02268	-0.159191	0.0313082	0.0269863	0.0584098	0.768156	0.0266294	-0.00838291	0.641555	0.0272657	0.0332242	0.999279	0.400568	-0.018985
KEGG_HEMATOPOIETIC_CELL_LINEAGE	0.0363059	-0.0643284	0.732947	0.0346137	-0.0425627	1	0.0380439	-0.0324988	0.919618	0.0355446	-0.0238132	0.999279	0.999258	-0.0408008
KEGG_HISTIDINE_METABOLISM	0.0262147	0.0668695	0.212043	0.0288962	0.0350579	0.944572	0.0257744	0.0486006	0.291597	0.0295766	0.125708	0.999279	0.682782	0.0690591
KEGG_HOMOLOGOUS_RECOMBINATION	0.0239667	0.0842313	0.9866	0.0193343	-0.10188	0.97453	0.025742	0.140305	0.317307	0.022982	0.151326	0.999279	0.967271	0.0684956
KEGG_HUNTINGTONS_DISEASE	0.322172	0.0144473	0.764097	0.315643	0.00685004	1	0.307408	0.000467143	0.658311	0.309688	-0.024853	0.999279	0.994584	-0.000772124
KEGG_HYPERTROPHIC_CARDIOMYOPATHY_HCM	0.0864907	-0.0635207	0.0829853	0.0919103	0.0404427	0.642784	0.0939969	0.000444887	0.947607	0.0916301	0.0390045	0.999279	0.650464	0.00409287
KEGG_INOSITOL_PHOSPHATE_METABOLISM	0.0190961	-0.0651249	0.542019	0.0212568	-0.0617051	0.532891	0.0206241	-0.0413089	0.268883	0.0211424	0.0152374	0.999279	0.745521	-0.0382254
KEGG_INSULIN_SIGNALING_PATHWAY	0.0701027	0.0367621	0.186963	0.0698744	0.0293062	0.731951	0.0682263	-0.00488095	0.889658	0.0701709	0.00305048	0.999279	0.837408	0.0160595
KEGG_INTESTINAL_IMMUNE_NETWORK_FOR_IGA_PRODUCTION	0.013062	0.155322	0.966182	0.0174625	-0.229778	0.993775	0.010962	0.113281	0.997362	0.0210003	-0.131505	0.999279	1	-0.0231701
KEGG_JAK_STAT_SIGNALING_PATHWAY	0.0303046	-0.0539714	0.731018	0.0312701	-0.0407819	0.825292	0.029477	-0.122105	0.0545191	0.0320805	-0.0865199	0.999279	0.555024	-0.0758445
KEGG_LEISHMANIA_INFECTION	0.102971	0.0403408	0.74215	0.100912	0.0346467	0.808918	0.0977922	-0.018276	0.931873	0.103323	-0.0218427	0.999279	0.996993	0.00871721
KEGG_LEUKOCYTE_TRANSENDOTHELIAL_MIGRATION	0.130196	-0.00661762	0.631682	0.129791	0.0415917	0.543051	0.136531	0.00997901	0.436829	0.1284	-0.0312271	0.999279	0.874898	0.00343151
KEGG_LONG_TERM_DEPRESSION	0.0822195	-0.00491017	0.87128	0.0833153	0.0654447	0.482639	0.082933	-0.0190461	0.808577	0.079117	-0.0190416	0.999279	0.975747	0.00561171
KEGG_LONG_TERM_POTENTIATION	0.093135	0.00972826	0.980131	0.0922713	0.0292622	0.488264	0.0956887	0.00321208	0.64279	0.0933291	0.00455461	0.999279	0.967971	0.0116893
KEGG_LYSINE_DEGRADATION	0.0401708	-0.0618699	0.864166	0.0399791	0.0590509	0.95766	0.0434298	-0.0941222	0.0793671	0.0384542	-0.0107482	0.999279	0.708872	-0.0269223
KEGG_LYSOSOME	0.0657703	-0.0284602	0.695067	0.0718283	-0.0354161	0.999547	0.0682517	-0.0080061	0.667974	0.0683467	0.0167999	0.999279	0.992079	-0.0137706
KEGG_MAPK_SIGNALING_PATHWAY	0.0613873	-0.0125335	0.998494	0.0655256	0.0959716	0.483636	0.0622007	0.0130552	0.919703	0.0631825	0.0126736	0.999279	0.990438	0.0272917
KEGG_MELANOGENESIS	0.0648856	-0.0105039	0.970609	0.0673599	0.0746026	0.364035	0.0686031	0.0294576	0.627244	0.0656506	0.00236601	0.999279	0.933415	0.0239806
KEGG_MELANOMA	0.0597664	-0.00537517	0.909204	0.0602907	0.106607	0.364035	0.0639382	0.040455	0.454926	0.0604803	0.0857842	0.999279	0.875721	0.0568678
KEGG_METABOLISM_OF_XENOBIOTICS_BY_CYTOCHROME_P450	0.0270124	0.0956246	0.264985	0.0336761	0.00471984	0.976173	0.0141707	-0.226652	0.230526	0.0272966	-0.0344655	0.999279	0.687415	-0.0401933
KEGG_MISMATCH_REPAIR	0.0342287	-0.0328048	0.949384	0.0243411	-0.305032	0.871913	0.0364959	0.17585	0.359026	0.0343861	0.0829285	0.999279	0.964996	-0.0197647
KEGG_MTOR_SIGNALING_PATHWAY	0.0787676	0.0257018	0.822856	0.081775	0.0999946	0.461343	0.0766923	0.031995	0.897529	0.0739835	-0.0264516	0.999279	0.975893	0.03281
KEGG_N_GLYCAN_BIOSYNTHESIS	0.0584966	-0.160981	0.18019	0.0734838	0.0588539	0.916726	0.071082	0.0466965	0.54936	0.0678038	0.00380339	0.999279	0.778637	-0.0129067
KEGG_NATURAL_KILLER_CELL_MEDIATED_CYTOTOXICITY	0.0319445	0.0085503	0.847485	0.0319154	0.00987926	0.843354	0.0333457	0.00361676	0.791424	0.0324164	0.0224688	0.999279	0.997191	0.0111288
KEGG_NEUROACTIVE_LIGAND_RECEPTOR_INTERACTION	0.00634579	-0.0273289	0.334688	0.00643175	0.00113464	0.970905	0.00653287	0.00671543	0.596925	0.00640899	0.0212123	0.999279	0.915468	0.000433359
KEGG_NEUROTROPHIN_SIGNALING_PATHWAY	0.134921	0.0435386	0.0285257	0.132812	0.038347	0.571677	0.134714	0.0132358	0.275264	0.133453	0.0296851	0.999279	0.212477	0.0312016
KEGG_NICOTINATE_AND_NICOTINAMIDE_METABOLISM	0.0132725	-0.611464	0.00548847	0.0204887	-0.0500407	0.789361	0.0197656	-0.242361	0.299659	0.0159691	-0.0242929	0.999279	0.102097	-0.23204
KEGG_NOD_LIKE_RECEPTOR_SIGNALING_PATHWAY	0.0849937	0.0887059	0.253633	0.0799521	0.0403991	0.885162	0.0829003	0.034137	0.46285	0.0874573	0.0525785	0.999279	0.806439	0.0539551
KEGG_NON_SMALL_CELL_LUNG_CANCER	0.0686137	0.0491534	0.62827	0.0672896	0.0767283	0.517702	0.0702123	0.0278983	0.71776	0.0649433	0.0153219	0.999279	0.93982	0.0422754
KEGG_NOTCH_SIGNALING_PATHWAY	0.0335713	-0.0627067	0.700863	0.0424401	0.0332798	0.983395	0.0324131	-0.0379816	0.566233	0.0383151	0.0216679	0.999279	0.984382	-0.0114352
KEGG_NUCLEOTIDE_EXCISION_REPAIR	0.0620861	-0.0542453	0.889341	0.0626176	0.0631998	0.849797	0.0679679	0.092419	0.0910726	0.0640119	0.0548406	0.999279	0.719189	0.0390536
KEGG_O_GLYCAN_BIOSYNTHESIS	0.0127951	-0.746601	0.00119864	0.0206107	0.0929555	0.893991	0.0250956	-0.0411159	0.556994	0.018088	-0.0273567	0.999279	0.0621469	-0.180529
KEGG_OLFACTORY_TRANSDUCTION	0.0345386	0.00758614	0.851395	0.032223	0	0.994328	0.0341127	-0.00103486	0.777676	0.0325314	0.004131	0.999279	0.999081	0.00267057
KEGG_OOCYTE_MEIOSIS	0.111003	0.0814717	0.0129103	0.106128	0.059848	0.37595	0.108444	0.0424396	0.109603	0.104092	-0.00787743	0.999279	0.0576221	0.0439705
KEGG_OXIDATIVE_PHOSPHORYLATION	0.414199	0.000703905	0.808513	0.410765	0.0200074	0.941731	0.399505	0.0030322	0.717604	0.40519	-0.0026462	0.999279	0.996539	0.00527432
KEGG_P53_SIGNALING_PATHWAY	0.0818322	-0.0264793	0.553365	0.0804042	0.0363237	0.955456	0.0800857	0.0174187	0.704519	0.0803548	-0.0120778	0.999279	0.981723	0.00379635
KEGG_PANCREATIC_CANCER	0.0905802	0.0579528	0.18279	0.0866928	0.0937757	0.309206	0.0903576	0.031415	0.360632	0.083794	-0.0145423	0.999279	0.454492	0.0421503
KEGG_PARKINSONS_DISEASE	0.447985	-0.00467832	0.926541	0.436123	0.00249478	0.980013	0.437098	0.00190945	0.713399	0.436354	-0.00720891	0.999279	0.998945	-0.00187075
KEGG_PATHOGENIC_ESCHERICHIA_COLI_INFECTION	0.327708	0.0298036	0.166848	0.322734	0.016038	0.629456	0.318724	0.00563111	0.641169	0.319316	-0.0271151	0.999279	0.714367	0.0060894
KEGG_PATHWAYS_IN_CANCER	0.0901876	-0.00435423	0.889341	0.0896908	0.0426714	0.364035	0.092743	0.0119789	0.602829	0.0882666	-0.018865	0.999279	0.916342	0.00785777
KEGG_PENTOSE_PHOSPHATE_PATHWAY	0.138558	-0.0660504	0.264435	0.136727	-0.00146273	0.97453	0.145243	-0.0287798	0.282429	0.132261	-0.0429263	0.999279	0.731423	-0.0348048
KEGG_PEROXISOME	0.0475412	0.0657457	0.747839	0.0483586	-0.0485031	0.825292	0.0452004	-0.0450947	0.172415	0.0511035	0.0138335	0.999279	0.8112	-0.00350465
KEGG_PHOSPHATIDYLINOSITOL_SIGNALING_SYSTEM	0.0314452	-0.00514164	0.890265	0.0318841	-0.0147028	0.914259	0.0318432	-0.0016175	0.932475	0.0313635	-0.0028141	0.999279	0.999805	-0.006069
KEGG_PORPHYRIN_AND_CHLOROPHYLL_METABOLISM	0.0686785	0.0571666	0.918304	0.0691854	0.0128538	0.970905	0.064356	-0.0531402	0.0885893	0.0647563	-0.0171365	0.999279	0.749161	-6.40535e-05
KEGG_PPAR_SIGNALING_PATHWAY	0.0609196	0.00222512	0.813555	0.0587352	0.000922734	0.888606	0.0610385	-0.0195428	0.362657	0.058635	-0.0349927	0.999279	0.952865	-0.0128469
KEGG_PRIMARY_IMMUNODEFICIENCY	0.00391032	-0.7176	0.583733	0.00716893	-0.485427	0.808918	0.006061	0.895303	0.291597	0.0102429	-0.141254	0.999279	0.860093	-0.112245
KEGG_PRION_DISEASES	0.108196	0.0300525	0.632824	0.0991728	-0.010074	0.956553	0.102468	0.00949978	0.627244	0.102378	-0.0469286	0.999279	0.982847	-0.00436259
KEGG_PROGESTERONE_MEDIATED_OOCYTE_MATURATION	0.0572806	0.122744	0.0538814	0.0550459	0.0609503	0.531434	0.0538132	0.0173844	0.43582	0.0536909	0.0104038	0.999279	0.362175	0.0528705
KEGG_PROPANOATE_METABOLISM	0.0579143	0.0120564	0.813555	0.0596068	-0.0242114	0.95766	0.0590688	0.000273782	0.758872	0.0620391	0.0740692	0.999279	0.997894	0.015547
KEGG_PROSTATE_CANCER	0.0957844	-0.00250217	0.949239	0.0942965	0.0653821	0.428962	0.0952089	0.00777316	0.885581	0.0928726	-0.0117406	0.999279	0.979715	0.0147281
KEGG_PROTEASOME	0.446794	-0.00246082	0.858733	0.413785	0.00470404	0.999547	0.446161	0.0178206	0.581571	0.428658	-0.017724	0.999279	0.994374	0.000584952
KEGG_PROTEIN_EXPORT	0.230344	-0.0457886	0.62443	0.229702	0.0298482	0.61397	0.24466	0.0681177	0.0164419	0.223996	0.00713591	0.999279	0.255696	0.0148283
KEGG_PURINE_METABOLISM	0.0684273	-0.014489	0.667487	0.067822	-0.0184732	0.873667	0.0686056	0.0035959	0.558935	0.0681234	0.000531987	0.999279	0.972623	-0.00720857
KEGG_PYRIMIDINE_METABOLISM	0.0697745	0.00992001	0.797016	0.0667543	-0.00755789	0.969363	0.0692884	0.0385055	0.426868	0.0654315	0.0167891	0.999279	0.973514	0.0144142
KEGG_PYRUVATE_METABOLISM	0.107619	0.0203271	0.691406	0.111929	0.0104694	0.999208	0.105003	-0.0211778	0.324767	0.109736	-0.00580314	0.999279	0.93496	0.000953892
KEGG_REGULATION_OF_ACTIN_CYTOSKELETON	0.12278	0.00198352	0.684327	0.122171	0.0406342	0.300259	0.127722	0.0305708	0.0704747	0.121837	0.0171254	0.999279	0.388836	0.0225785
KEGG_RENAL_CELL_CARCINOMA	0.118962	0.0379076	0.407906	0.118579	0.0715234	0.478039	0.119583	0.00694854	0.718975	0.120194	0.0303895	0.999279	0.863307	0.0366923
KEGG_RETINOL_METABOLISM	0.0127553	0.127145	0.987134	0.0156919	0.0481991	0.878241	0.0115672	-0.0894351	0.495905	0.0119595	0.0820645	0.999279	0.989092	0.0419935
KEGG_RIBOSOME	0.878065	0.00703759	0.017024	0.886764	-0.00126824	0.978952	0.863258	0.00138662	0.330108	0.886934	0.00109924	0.999279	0.237619	0.0020638
KEGG_RIG_I_LIKE_RECEPTOR_SIGNALING_PATHWAY	0.0392157	-0.0646375	0.801902	0.0353443	-0.0320019	0.796764	0.039982	-0.00974075	0.860881	0.0421886	0.0585549	0.999279	0.996672	-0.0119563
KEGG_RNA_DEGRADATION	0.0933873	-0.00324411	0.936007	0.0790979	-0.0228254	0.999479	0.0989488	0.0830633	0.127832	0.0806269	-0.0574338	0.999279	0.834005	-0.000110005
KEGG_RNA_POLYMERASE	0.128177	0.0541602	0.203182	0.132813	0.0126055	0.843354	0.119728	0.0660538	0.153516	0.129318	0.0388661	0.999279	0.507022	0.0429214
KEGG_SELENOAMINO_ACID_METABOLISM	0.00855705	-0.2034	0.941432	0.00882823	-0.256454	0.72995	0.00750249	-0.229823	0.558229	0.00888849	0.321928	0.999279	0.983432	-0.0919371
KEGG_SMALL_CELL_LUNG_CANCER	0.10166	0.0142574	0.966836	0.101446	0.0899095	0.364035	0.106536	0.0198216	0.419259	0.0989444	0.0295166	0.999279	0.872261	0.0383763
KEGG_SNARE_INTERACTIONS_IN_VESICULAR_TRANSPORT	0.0182265	-0.107652	0.333527	0.0234619	-0.205114	0.591466	0.0180527	-0.305516	0.117211	0.0256126	0.0818145	0.999279	0.480119	-0.134117
KEGG_SPHINGOLIPID_METABOLISM	0.0189979	-0.39336	0.0035532	0.023382	-0.233913	0.56435	0.0245949	-0.068333	0.35943	0.0259966	0.0261657	0.999279	0.0702652	-0.16736
KEGG_SPLICEOSOME	0.22582	0.0401061	0.443996	0.199734	0.0217443	0.830394	0.221238	0.0663488	0.250345	0.206815	-0.00190505	0.999279	0.782178	0.0315735
KEGG_STARCH_AND_SUCROSE_METABOLISM	0.0475033	0.202575	0.273803	0.0500074	0.079394	0.825292	0.0330986	-0.101695	0.324389	0.0463133	0.00929774	0.999279	0.732975	0.0473929
KEGG_SYSTEMIC_LUPUS_ERYTHEMATOSUS	0.0994844	-0.0301675	0.544543	0.0983183	-0.00186124	0.994328	0.101491	0.0182701	0.765174	0.101269	-0.0619372	0.999279	0.987418	-0.018924
KEGG_T_CELL_RECEPTOR_SIGNALING_PATHWAY	0.0824763	0.0212627	0.742034	0.0782531	0.0333726	0.628907	0.0817291	0.000242063	0.944195	0.0807624	0.0247043	0.999279	0.990121	0.0198954
KEGG_TASTE_TRANSDUCTION	0.0637448	0.0304538	0.334688	0.0651872	0.0141895	0.999547	0.0635229	-0.0119206	0.446365	0.0643412	0.00093328	0.999279	0.8743	0.00841401
KEGG_TGF_BETA_SIGNALING_PATHWAY	0.0671421	0.0309342	0.849473	0.0703431	0.0675117	0.467706	0.0652116	0.0161197	0.641555	0.0702885	0.0416464	0.999279	0.949857	0.039053
KEGG_THYROID_CANCER	0.118493	-0.0450929	0.700863	0.116705	0.0779292	0.535398	0.125911	0.00107042	0.945895	0.116692	-0.00904308	0.999279	0.978689	0.00621592
KEGG_TIGHT_JUNCTION	0.11963	-0.0141675	0.866293	0.121893	0.0445088	0.488264	0.125641	0.0134368	0.559991	0.118997	-0.0235592	0.999279	0.941544	0.00505474
KEGG_TOLL_LIKE_RECEPTOR_SIGNALING_PATHWAY	0.0756469	0.0345675	0.67946	0.0711842	0.0291603	0.948806	0.0733165	0.0372958	0.416371	0.0736578	0.00520934	0.999279	0.955301	0.0265582
KEGG_TRYPTOPHAN_METABOLISM	0.0260252	0.0966182	0.229095	0.0261938	-0.00231945	0.951323	0.0246133	0.0343738	0.912688	0.0273001	0.0666635	0.999279	0.919022	0.048834
KEGG_TYPE_I_DIABETES_MELLITUS	0.0472662	0.0231057	0.73041	0.0522316	-0.0594385	0.970905	0.0436011	0.0134136	0.8036	0.0515479	-0.156513	0.999279	0.997319	-0.0448581
KEGG_TYPE_II_DIABETES_MELLITUS	0.0431592	0.138015	0.0804423	0.0455319	0.00539931	0.970905	0.0347655	-0.0523288	0.492089	0.0443838	-0.000276405	0.999279	0.589288	0.0227024
KEGG_TYROSINE_METABOLISM	0.0470977	0.00133151	0.928337	0.053528	0.0337661	0.980013	0.0480318	-0.0245846	0.613512	0.0486509	-0.0105904	0.999279	0.996951	-1.93524e-05
KEGG_UBIQUITIN_MEDIATED_PROTEOLYSIS	0.0964525	0.0646232	0.0940928	0.0891934	0.0169112	0.781282	0.091997	-0.00523298	0.803179	0.0900474	-0.0108511	0.999279	0.685213	0.0163626
KEGG_VALINE_LEUCINE_AND_ISOLEUCINE_DEGRADATION	0.0331747	0.14657	0.266222	0.0326194	-0.0638252	0.700352	0.0320324	0.00824092	0.82541	0.0343408	0.0798181	0.999279	0.879418	0.042701
KEGG_VASCULAR_SMOOTH_MUSCLE_CONTRACTION	0.0715884	-0.00630745	0.993556	0.0730433	0.0636351	0.213786	0.0742149	0.0209417	0.690963	0.0716715	0.0162949	0.999279	0.871326	0.0236411
KEGG_VASOPRESSIN_REGULATED_WATER_REABSORPTION	0.0770478	0.0217	0.63087	0.081335	0.0192943	0.927102	0.0734925	-0.0218993	0.268883	0.0743726	-0.0787763	0.999279	0.883035	-0.0149203
KEGG_VEGF_SIGNALING_PATHWAY	0.055185	0.0347386	0.78894	0.0591343	0.118235	0.481635	0.0564769	-0.0134863	0.844983	0.0553741	0.0385481	0.999279	0.971455	0.0445087
KEGG_VIBRIO_CHOLERAE_INFECTION	0.155733	0.0042835	0.746725	0.164141	-0.00858239	0.970139	0.157062	0.00740853	0.855916	0.158293	-0.0233993	0.999279	0.998504	-0.00507242
KEGG_VIRAL_MYOCARDITIS	0.114164	-0.00566357	0.757606	0.113974	0.0221269	0.658012	0.114835	0.0027074	0.796256	0.111292	-0.0483034	0.999279	0.985287	-0.00728317
KEGG_WNT_SIGNALING_PATHWAY	0.0671342	0.000112399	0.945732	0.066198	0.0390503	0.673028	0.0675265	-0.00128446	0.900178	0.0650422	-0.038236	0.999279	0.99741	-8.94291e-05
KENNY_CTNNB1_TARGETS_DN	0.164146	-0.02166	0.767737	0.16999	0.0425144	0.571677	0.166332	-0.0253111	0.782144	0.160608	-0.00772565	0.999279	0.976421	-0.00304558
KENNY_CTNNB1_TARGETS_UP	0.109241	0.0650559	0.594518	0.0970458	0.0402298	0.808918	0.103525	0.0711353	0.103439	0.0975239	-0.0034793	0.999279	0.646882	0.0432354
KERLEY_RESPONSE_TO_CISPLATIN_UP	0.12894	-0.0306125	0.711486	0.134238	0.0296045	0.863603	0.125653	-0.011389	0.782121	0.13447	-0.0267211	0.999279	0.993242	-0.00977956
KESHELAVA_MULTIPLE_DRUG_RESISTANCE	0.071628	-0.0494413	0.242513	0.0772069	-0.0353069	0.808918	0.0767143	-0.00154343	0.518593	0.0748208	-0.0111334	0.999279	0.802164	-0.0243563
KHETCHOUMIAN_TRIM24_TARGETS_UP	0.261399	-0.0115992	0.994201	0.26132	0.0582697	0.531434	0.266508	0.0343738	0.403258	0.255608	0.00268892	0.999279	0.928335	0.0209333
KIM_ALL_DISORDERS_CALB1_CORR_DN	0.043602	0.143058	0.851104	0.0350953	-0.0153542	0.928905	0.0382438	0.0219593	0.280141	0.0378394	0.0967851	0.999279	0.93333	0.0616119
KIM_ALL_DISORDERS_CALB1_CORR_UP	0.178215	-0.00907143	0.513592	0.176017	-0.00733051	0.994328	0.178633	-0.00580831	0.702828	0.179083	-0.00120338	0.999279	0.979416	-0.00585341
KIM_ALL_DISORDERS_DURATION_CORR_DN	0.201185	0.0209465	0.720673	0.197253	-0.0056157	0.970905	0.194263	0.00401701	0.643135	0.19658	0.00126188	0.999279	0.99095	0.00515243
KIM_ALL_DISORDERS_OLIGODENDROCYTE_NUMBER_CORR_DN	0.0633287	0.128118	0.501777	0.0465187	0.108041	0.610017	0.0642996	-0.026823	0.415132	0.0457975	0.0105243	0.999279	0.845441	0.0549651
KIM_ALL_DISORDERS_OLIGODENDROCYTE_NUMBER_CORR_UP	0.248866	-0.0015146	0.945732	0.251168	0.00390548	0.970905	0.24759	0.00765509	0.256687	0.248187	0.0094898	0.999279	0.940958	0.00488394
KIM_BIPOLAR_DISORDER_OLIGODENDROCYTE_DENSITY_CORR_DN	0.00925717	-0.173497	0.622932	0.007586	-0.183091	0.951323	0.0104151	0.217632	0.212309	0.0101084	0.127888	0.999279	0.843595	-0.00276709
KIM_BIPOLAR_DISORDER_OLIGODENDROCYTE_DENSITY_CORR_UP	0.269256	0.00508539	0.959415	0.26819	0	0.970905	0.266271	0.0068121	0.334598	0.267516	0.00797723	0.999279	0.969064	0.00496868
KIM_GASTRIC_CANCER_CHEMOSENSITIVITY	0.0385883	-0.0180034	0.76018	0.0371347	-0.0340783	0.901147	0.0371981	-0.0158952	0.796347	0.0361429	-0.0418667	0.999279	0.996507	-0.0274609
KIM_GERMINAL_CENTER_T_HELPER_UP	0.0635288	0.0601531	0.884176	0.0509924	0.0374387	0.71796	0.0627729	0.0135452	0.885581	0.0603902	0.0860188	0.999279	0.997082	0.049289
KIM_GLIS2_TARGETS_UP	0.119421	0.0855391	0.16887	0.120929	0.0286716	0.849349	0.111044	0.0363679	0.291597	0.121371	0.0392891	0.999279	0.608086	0.0474669
KIM_LIVER_CANCER_POOR_SURVIVAL_DN	0.00306309	-1.23549	0.0602032	0.00951512	-0.144076	0.98357	0.00936305	-0.182147	0.603126	0.00787496	-0.184663	0.999279	0.573071	-0.436594
KIM_LIVER_CANCER_POOR_SURVIVAL_UP	0.267875	0.00446944	0.886797	0.270813	0.065342	0.488264	0.27708	0.0257214	0.393118	0.250821	-0.0503242	0.999279	0.895842	0.0113021
KIM_MYC_AMPLIFICATION_TARGETS_DN	0.0236303	-0.119539	0.128258	0.0243902	-0.0207586	0.970905	0.0252474	-0.112172	0.102007	0.0261046	0.0917426	0.999279	0.365288	-0.0401816
KIM_MYC_AMPLIFICATION_TARGETS_UP	0.134732	-0.0288166	0.839847	0.125924	-0.0279755	0.872649	0.133577	-0.00927976	0.778657	0.130608	-0.00770711	0.999279	0.997343	-0.0184447
KIM_MYCN_AMPLIFICATION_TARGETS_DN	0.0392771	-0.116891	0.427018	0.044405	0.0463243	0.999547	0.0417012	-0.0306265	0.651618	0.0426116	0.0388168	0.999279	0.958835	-0.0155941
KIM_MYCN_AMPLIFICATION_TARGETS_UP	0.0531816	0.00311342	0.980878	0.0545803	-0.0614612	0.500288	0.0516087	-0.0874176	0.00295246	0.0552682	-0.0572648	0.999279	0.10928	-0.0507575
KIM_RESPONSE_TO_TSA_AND_DECITABINE_UP	0.0519255	-0.195117	0.000519937	0.0561412	-0.0347611	0.802001	0.058579	-0.0232939	0.639944	0.0589807	-0.0435059	0.999279	0.0362611	-0.0741696
KIM_TIAL1_TARGETS	0.166088	0.0179721	0.761657	0.169173	0.0252063	0.781501	0.163107	0.0196849	0.326709	0.168633	0.00572849	0.999279	0.915834	0.017148
KIM_WT1_TARGETS_12HR_DN	0.14413	-0.00337565	0.789632	0.135423	0.042481	0.61397	0.146252	0.0161583	0.59291	0.135276	-0.0147489	0.999279	0.96197	0.0101287
KIM_WT1_TARGETS_12HR_UP	0.0677279	-0.0772974	0.372649	0.0719098	0.0634479	0.578182	0.0702231	-0.0255567	0.426868	0.0723265	0.00683471	0.999279	0.781439	-0.00814287
KIM_WT1_TARGETS_8HR_DN	0.0807295	0.0450106	0.369006	0.0728012	-0.0381135	0.883027	0.0769435	0.0161344	0.825833	0.0770238	0.0124176	0.999279	0.955553	0.00886227
KIM_WT1_TARGETS_8HR_UP	0.113531	-0.0116181	0.918304	0.115378	0.0845315	0.651522	0.109608	-0.0251557	0.588267	0.111262	-0.0402724	0.999279	0.97813	0.00187133
KIM_WT1_TARGETS_DN	0.0872637	-0.0104452	0.879633	0.0826925	0.00761385	0.916726	0.086789	0.00996434	0.918085	0.0829675	-0.0408263	0.999279	0.99973	-0.00842331
KIM_WT1_TARGETS_UP	0.112025	-0.0168706	0.960462	0.116024	0.114037	0.722606	0.110939	-0.0540551	0.568206	0.112497	-0.0229966	0.999279	0.984942	0.00502858
KINSEY_TARGETS_OF_EWSR1_FLII_FUSION_DN	0.0870763	0.0284912	0.781485	0.0933327	0.0482427	0.770271	0.0843082	-0.0164768	0.817522	0.0917773	0.0541086	0.999279	0.993965	0.0285914
KINSEY_TARGETS_OF_EWSR1_FLII_FUSION_UP	0.126004	0.0263266	0.770313	0.110601	-0.00365277	0.925122	0.127681	0.0694489	0.315693	0.113441	-0.037171	0.999279	0.935296	0.0137379
KLEIN_PRIMARY_EFFUSION_LYMPHOMA_DN	0.0752654	0.0204195	0.903352	0.0797782	0.0212081	0.970293	0.0678734	0.0579572	0.288423	0.0828702	-0.0181909	0.999279	0.948961	0.0203485
KLEIN_PRIMARY_EFFUSION_LYMPHOMA_UP	0.0767969	-0.0164525	0.769298	0.0805783	0.0313343	0.872649	0.0800012	-0.0658439	0.394602	0.0758174	-0.0310177	0.999279	0.953946	-0.0204949
KLEIN_TARGETS_OF_BCR_ABL1_FUSION	0.0281612	-0.0463878	0.321757	0.0282723	-0.123303	0.578173	0.0234174	-0.179451	0.041939	0.0292797	-0.0366627	0.999279	0.286107	-0.096451
KOBAYASHI_EGFR_SIGNALING_24HR_DN	0.0927382	0.025852	0.813929	0.0802062	0.0484995	0.916726	0.0946578	0.144106	0.223003	0.0795825	-0.0297473	0.999279	0.892235	0.0471775
KOBAYASHI_EGFR_SIGNALING_24HR_UP	0.0866514	-0.0983429	0.0658998	0.0976559	0.0119025	0.979391	0.0905122	-0.025827	0.867115	0.0967025	-0.0036637	0.999279	0.673257	-0.0289828
KOHOUTEK_CCNT1_TARGETS	0.112461	-0.0381126	0.860318	0.121245	0.0257099	0.731951	0.120841	0.0410602	0.321495	0.129151	0.103193	0.999279	0.921463	0.0329626
KOHOUTEK_CCNT2_TARGETS	0.0149278	-0.178501	0.156138	0.0156705	-0.163355	0.735876	0.0185978	-0.151608	0.0538083	0.0170395	0.0362097	0.999279	0.253058	-0.114313
KOINUMA_TARGETS_OF_SMAD2_OR_SMAD3	0.135859	-0.0348556	0.367618	0.139094	0.0623115	0.571677	0.1393	-0.0129902	0.391836	0.135404	-0.0184166	0.999279	0.758105	-0.000987719
KOKKINAKIS_METHIONINE_DEPRIVATION_48HR_DN	0.101475	0.0186975	0.938242	0.0891393	-0.000372597	0.916726	0.10018	0.0252539	0.67529	0.0921383	-0.0383318	0.999279	0.997628	0.00131174
KOKKINAKIS_METHIONINE_DEPRIVATION_48HR_UP	0.0871779	-0.0491811	0.289625	0.0935021	0	0.970905	0.0882087	-0.00420894	0.947607	0.0935716	-0.00916791	0.999279	0.954551	-0.0156395
KOKKINAKIS_METHIONINE_DEPRIVATION_96HR_DN	0.0976096	-0.0278084	0.758743	0.0888565	0.0245809	0.994328	0.0987639	0.0293315	0.515809	0.092661	-0.0291206	0.999279	0.984227	-0.000754123
KOKKINAKIS_METHIONINE_DEPRIVATION_96HR_UP	0.0904968	-0.0224887	0.586162	0.0969651	0.00102766	0.875629	0.0907636	-0.0126157	0.728864	0.0944607	-0.0265018	0.999279	0.98198	-0.0151446
KONDO_COLON_CANCER_HCP_WITH_H3K27ME1	0.0400434	0.0849547	0.334038	0.0381753	0.0229551	0.983395	0.0414595	0.0425605	0.504843	0.0364579	-0.0434544	0.999279	0.891697	0.0267539
KONDO_EZH2_TARGETS	0.0381033	-0.0275965	0.436348	0.0426433	0.0398751	0.873667	0.0410598	-0.00274662	0.590961	0.0392937	0.000684163	0.999279	0.93547	0.00255402
KONDO_PROSTATE_CANCER_HCP_WITH_H3K27ME3	0.0248304	0.0848012	0.257518	0.0249527	-0.0249194	0.969288	0.0234582	-0.0102683	0.811819	0.0255188	0.0412932	0.999279	0.921591	0.0227266
KONDO_PROSTATE_CANCER_WITH_H3K27ME3	0.00573909	-0.0105202	0.973496	0.00645314	-0.0780924	0.830394	0.00640732	-0.00857219	0.855916	0.00728556	0.00758118	0.999279	0.999424	-0.0224009
KONG_E2F3_TARGETS	0.0475203	0.102188	0.843349	0.0315097	-0.082229	0.999479	0.047822	0.329609	0.134014	0.0402538	0.176818	0.999279	0.822992	0.131597
KORKOLA_CORRELATED_WITH_POU5F1	0.000604004	-2.84629	0.0898449	0.00254453	0.059501	0.914259	0.0055774	0.373534	0.968394	0.00151644	-0.775568	0.999279	0.750682	-0.797206
KORKOLA_EMBRYONAL_CARCINOMA_UP	0.097582	-0.0140252	0.90037	0.103045	0.00411244	0.970905	0.100387	0.0125688	0.487736	0.099461	-0.0178382	0.999279	0.988729	-0.00379553
KORKOLA_SEMINOMA_UP	0.0851107	-0.00316791	0.824894	0.0868796	0.00764606	0.985519	0.0878831	0.0242144	0.647838	0.0842433	-0.00871195	0.999279	0.995742	0.00499515
KORKOLA_TERATOMA	0.160506	0.0451926	0.5853	0.148931	-0.0177576	1	0.15772	0.0329106	0.538005	0.146879	-0.00332376	0.999279	0.969903	0.0142555
KORKOLA_YOLK_SAC_TUMOR	0.0208829	-0.0673216	0.743397	0.0192643	-0.240932	0.436685	0.0185112	-0.284161	0.000947956	0.0229705	0.0623209	0.999279	0.0399565	-0.132523
KOYAMA_SEMA3B_TARGETS_DN	0.082114	-0.00354865	0.651491	0.0825256	0.0313993	0.61397	0.0829927	-0.00259237	0.75914	0.0841218	0.0311346	0.999279	0.96687	0.0140982
KOYAMA_SEMA3B_TARGETS_UP	0.0621531	-0.00153585	0.87413	0.0655633	0.0517925	0.364626	0.0618424	0.0358031	0.196751	0.0627964	-0.000623834	0.999279	0.698616	0.021359
KRASNOSELSKAYA_ILF3_TARGETS_DN	0.0263423	-0.0741281	0.33599	0.0240844	-0.0358053	0.873919	0.0259311	-0.0797736	0.795853	0.0276614	0.125494	0.999279	0.939937	-0.0160532
KRASNOSELSKAYA_ILF3_TARGETS_UP	0.112609	-0.186268	0.0629921	0.124678	-0.00523373	0.961457	0.126298	-0.0359783	0.898216	0.135674	-0.0152999	0.999279	0.666913	-0.0606949
KRIEG_HYPOXIA_NOT_VIA_KDM3A	0.105533	0.00553873	0.988193	0.107054	0.0508712	0.56435	0.103853	-0.0200416	0.342882	0.105609	-0.0169175	0.999279	0.913418	0.00486272
KRIEG_HYPOXIA_VIA_KDM3A	0.120141	-0.101776	0.00548847	0.116976	0.0183133	0.811245	0.135412	0.0242046	0.437571	0.118515	-0.0155595	0.999279	0.130917	-0.0187043
KRIEG_KDM3A_TARGETS_NOT_HYPOXIA	0.0947204	-0.0701118	0.0559756	0.0990525	0.0027447	0.96895	0.0993349	0.0186659	0.214967	0.0983036	-0.00922044	0.999279	0.350395	-0.0144804
KRIGE_AMINO_ACID_DEPRIVATION	0.11828	-0.103455	0.425264	0.124716	0.0249221	0.821898	0.104827	-0.127963	0.100452	0.120236	-0.0395598	0.999279	0.569323	-0.0615139
KRIGE_RESPONSE_TO_TOSEDOSTAT_24HR_DN	0.135298	0.0176476	0.941059	0.123966	0.00176095	0.980013	0.132816	0.0105441	0.461395	0.128739	0.00390051	0.999279	0.988642	0.00846329
KRIGE_RESPONSE_TO_TOSEDOSTAT_24HR_UP	0.0714369	-0.000990894	0.986014	0.0771861	0.0377986	0.862221	0.0688971	-0.0281451	0.188954	0.0747967	-0.0108776	0.999279	0.886538	-0.00055375
KRIGE_RESPONSE_TO_TOSEDOSTAT_6HR_DN	0.13029	0.00299979	0.925876	0.123596	0.00498799	0.997144	0.128637	0.00218801	0.638938	0.127292	0.00631075	0.999279	0.997861	0.00412164
KRIGE_RESPONSE_TO_TOSEDOSTAT_6HR_UP	0.0805755	0.0100176	0.949239	0.0807222	0.00531608	0.864262	0.0792389	-0.00718956	0.36177	0.0795968	-0.0192068	0.999279	0.964876	-0.00276568
KUMAR_AUTOPHAGY_NETWORK	0.0696958	-0.0377673	0.794423	0.0704417	0.0251935	0.878241	0.0744114	0.0711441	0.130306	0.0678666	0.0251756	0.999279	0.779023	0.0209365
KUMAR_PATHOGEN_LOAD_BY_MACROPHAGES	0.0555898	0.000818332	0.992584	0.0553209	-0.0252144	0.878241	0.0554507	0.0302751	0.0885893	0.0565688	0.0245626	0.999279	0.7443	0.00761041
KUMAR_TARGETS_OF_MLL_AF9_FUSION	0.0839978	0.00844524	0.969309	0.085251	0.0191877	0.873919	0.0833278	-0.0180901	0.158466	0.0846978	-0.00244709	0.999279	0.855518	0.00177394
KUNINGER_IGF1_VS_PDGFB_TARGETS_DN	0.0625466	-0.148347	0.0556746	0.0611732	-0.0196288	0.951282	0.0656114	-0.119618	0.0162625	0.0565798	-0.194079	0.999279	0.0788022	-0.120418
KUNINGER_IGF1_VS_PDGFB_TARGETS_UP	0.0193198	-0.188683	0.0770272	0.021283	0.0305667	0.885401	0.0224096	0.0191567	0.635061	0.0230789	0.0496552	0.999279	0.615885	-0.0223261
KUROZUMI_RESPONSE_TO_ONCOCYTIC_VIRUS	0.0273045	-0.109727	0.973548	0.0264795	-0.107409	0.72995	0.0250198	0.0230541	0.978456	0.0317309	0.0671829	0.999279	0.999452	-0.0317247
KUUSELO_PANCREATIC_CANCER_19Q13_AMPLIFICATION	0.0899581	0.114481	0.0755926	0.0806539	-0.00413183	0.914259	0.0842779	0.0819188	0.042465	0.0774539	-0.0412935	0.999279	0.166853	0.0377437
KYNG_DNA_DAMAGE_BY_4NQO	0.156179	-0.0327574	0.370404	0.154027	-0.0031461	0.990591	0.161985	-0.0398737	0.356341	0.148019	-0.0324069	0.999279	0.850716	-0.027046
KYNG_DNA_DAMAGE_BY_4NQO_OR_UV	0.0908505	0.0361309	0.390575	0.0902058	0.0609306	0.531434	0.0888664	0.0484612	0.148594	0.0881153	0.0198113	0.999279	0.541048	0.0413335
KYNG_DNA_DAMAGE_BY_GAMMA_AND_UV_RADIATION	0.0827408	0.0198233	0.564094	0.0814331	0.101757	0.475556	0.0838384	0.00371001	0.797709	0.0755879	-0.0480072	0.999279	0.928906	0.0193208
KYNG_DNA_DAMAGE_BY_GAMMA_RADIATION	0.105812	0.032734	0.48642	0.097934	0.0185313	0.873667	0.104698	-0.00267507	0.51775	0.0996565	-0.0578228	0.999279	0.932496	-0.00230816
KYNG_DNA_DAMAGE_BY_UV	0.0634898	0.00638362	0.97434	0.0695165	-0.0144705	1	0.0609416	-0.0634351	0.41457	0.0700006	-0.0120291	0.999279	0.986181	-0.0208878
KYNG_DNA_DAMAGE_DN	0.17908	0.00691991	0.612593	0.174319	-0.0115072	0.963061	0.178305	-0.00173664	0.69288	0.178627	0.0012147	0.999279	0.986772	-0.00127731
KYNG_DNA_DAMAGE_UP	0.0640079	-0.0141898	0.9363	0.0627022	0.0475994	0.741172	0.0635082	-0.0224805	0.928967	0.062946	-0.00410414	0.999279	0.998901	0.00170623
KYNG_ENVIRONMENTAL_STRESS_RESPONSE_NOT_BY_4NQO_IN_WS	0.147304	0.00672867	0.73041	0.141995	-0.034102	0.916726	0.138107	-0.0241621	0.292512	0.145647	-0.0377059	0.999279	0.916847	-0.0223103
KYNG_ENVIRONMENTAL_STRESS_RESPONSE_NOT_BY_GAMMA_IN_OLD	0.084606	-0.0261839	0.527341	0.0871225	-0.0372852	0.825292	0.0838994	-0.0120995	0.568206	0.0902216	-0.00118887	0.999279	0.946509	-0.0191894
KYNG_ENVIRONMENTAL_STRESS_RESPONSE_NOT_BY_GAMMA_IN_WS	0.162429	0.0156125	0.689276	0.158296	-0.0234454	0.914259	0.148547	-0.0401421	0.125219	0.162302	-0.0238839	0.999279	0.748957	-0.0179647
KYNG_ENVIRONMENTAL_STRESS_RESPONSE_NOT_BY_UV_IN_OLD	0.160421	-0.0381462	0.987459	0.165696	0.0154359	0.992624	0.165759	-0.0154023	0.627492	0.172324	0.0189735	0.999279	0.99841	-0.00478478
KYNG_ENVIRONMENTAL_STRESS_RESPONSE_UP	0.242043	-0.00532729	0.972956	0.243917	0.00323094	0.885162	0.238657	0.00355657	0.864064	0.246758	0.000327234	0.999279	0.999747	0.000446862
KYNG_RESPONSE_TO_H2O2	0.183298	0.0326233	0.378707	0.184564	0.0367289	0.602583	0.178336	0.0112193	0.483254	0.182803	0.0105779	0.999279	0.818279	0.0227874
KYNG_RESPONSE_TO_H2O2_VIA_ERCC6_DN	0.222231	-0.00469324	0.958625	0.210875	0.0100686	0.886457	0.224624	-0.00558194	0.872795	0.207529	-0.0324484	0.999279	0.999736	-0.00816375
KYNG_RESPONSE_TO_H2O2_VIA_ERCC6_UP	0.0704645	-0.0646466	0.510477	0.0689949	0.0298232	0.953077	0.0784894	0.0798302	0.125219	0.0734907	0.0277874	0.999279	0.692187	0.0181985
KYNG_WERNER_SYNDROM_AND_NORMAL_AGING_DN	0.118756	0.00688314	0.777562	0.11631	0.00984361	0.651522	0.118678	0.00274569	0.55404	0.117127	0.0103843	0.999279	0.959717	0.00746419
KYNG_WERNER_SYNDROM_AND_NORMAL_AGING_UP	0.0696624	-0.022541	0.743514	0.0715342	0.0340923	0.883027	0.0696825	-0.0984518	0.0144869	0.0706838	-0.00112931	0.999279	0.316664	-0.0220074
LA_MEN1_TARGETS	0.0499563	-0.143188	0.46653	0.0662268	0.0726884	0.532891	0.0557414	0.0451498	0.36893	0.0698876	0.139994	0.999279	0.780865	0.028661
LAIHO_COLORECTAL_CANCER_SERRATED_DN	0.0665118	-0.0472293	0.491355	0.0664026	0.0147392	0.970905	0.068765	-0.0715986	0.0221478	0.0645962	-0.0410853	0.999279	0.333789	-0.0362935
LAIHO_COLORECTAL_CANCER_SERRATED_UP	0.278281	0.00370123	0.721882	0.282003	0.016083	0.788102	0.281318	0.0174208	0.176605	0.281493	0.0178723	0.999279	0.799635	0.0137693
LANDIS_BREAST_CANCER_PROGRESSION_DN	0.0819859	-0.00696955	0.719788	0.0809537	0.0645726	0.808918	0.083316	0.0143364	0.813704	0.0793904	0.0384766	0.999279	0.992783	0.027604
LANDIS_BREAST_CANCER_PROGRESSION_UP	0.0884896	-0.167466	0.107884	0.104696	-0.0326401	0.7202	0.102189	-0.0494284	0.407826	0.107092	-0.0561724	0.999279	0.546903	-0.0764266
LANDIS_ERBB2_BREAST_PRENEOPLASTIC_DN	0.0762694	-0.0527687	0.325775	0.0783462	-0.00632095	0.95766	0.077811	0.0115032	0.594029	0.0756004	0.0162604	0.999279	0.90884	-0.00783151
LANDIS_ERBB2_BREAST_TUMORS_324_DN	0.0886397	0.000446787	0.832714	0.0876092	0.0252006	0.673028	0.0902091	0.0249958	0.362657	0.0876316	0.00770208	0.999279	0.922004	0.0145863
LANDIS_ERBB2_BREAST_TUMORS_324_UP	0.139446	-0.0197748	0.563815	0.147765	-0.00965423	0.972203	0.144191	-0.0214856	0.383487	0.144622	-0.0343064	0.999279	0.92655	-0.0213053
LANDIS_ERBB2_BREAST_TUMORS_65_DN	0.0581077	-0.0823389	0.257518	0.0599124	0.0392535	0.825292	0.0635933	0.0974669	0.100452	0.059707	0.0628749	0.999279	0.46382	0.0293141
LANDIS_ERBB2_BREAST_TUMORS_65_UP	0.123961	-0.111486	0.131609	0.150937	0.022555	0.999547	0.135932	-0.0244663	0.487736	0.133228	-0.025485	0.999279	0.703688	-0.0347206
LANG_MYB_FAMILY_TARGETS	0.187799	-0.000102482	0.954542	0.185464	0.0397705	0.488264	0.192855	0.00299708	0.813704	0.177046	-0.0278848	0.999279	0.982779	0.00369509
LASTOWSKA_COAMPLIFIED_WITH_MYCN	0.0947342	0.0674394	0.367294	0.0865745	0.0135113	0.811245	0.0867986	0.021585	0.905561	0.0856329	-0.0438905	0.999279	0.955829	0.0146613
LASTOWSKA_NEUROBLASTOMA_COPY_NUMBER_DN	0.0836171	0.0369416	0.00803952	0.0802593	0.0169316	0.768156	0.0833811	0.0178339	0.130582	0.0809477	-0.000766611	0.999279	0.0755442	0.0177351
LASTOWSKA_NEUROBLASTOMA_COPY_NUMBER_UP	0.0864643	0.018995	0.411625	0.0775122	-0.0228797	0.854507	0.0842813	0.00178045	0.726885	0.077585	-0.0417219	0.999279	0.950188	-0.0109565
LAU_APOPTOSIS_CDKN2A_UP	0.116704	0.00102417	0.597239	0.122597	0.0223631	0.89493	0.109053	-0.000758315	0.778657	0.126158	0.0189932	0.999279	0.987631	0.0104056
LE_EGR2_TARGETS_DN	0.0626438	-0.154676	0.01057	0.0651595	-0.0269135	0.811245	0.0702924	-0.0509446	0.161632	0.0675553	0.00403682	0.999279	0.106325	-0.0571243
LE_EGR2_TARGETS_UP	0.125425	0.0246158	0.728954	0.112375	0.0792402	0.604455	0.127588	0.120522	0.132917	0.113376	0.0291695	0.999279	0.6834	0.0633868
LEE_AGING_CEREBELLUM_DN	0.0500414	0.122135	0.0495699	0.0502283	0.0510097	0.482639	0.0474523	0.00967791	0.828073	0.0502226	0.0310906	0.999279	0.448809	0.0534782
LEE_AGING_CEREBELLUM_UP	0.113206	-0.00534429	0.686916	0.1166	0.0014277	0.965325	0.110512	0.00770992	0.554796	0.116213	0.0472989	0.999279	0.980968	0.0127731
LEE_AGING_MUSCLE_DN	0.125732	0.0714791	0.0478314	0.123436	0.0312537	0.568171	0.113715	0.0155252	0.404981	0.122957	0.0326422	0.999279	0.340605	0.0377251
LEE_AGING_MUSCLE_UP	0.22	0.00584836	0.994193	0.226946	0.016219	0.936766	0.216225	0.0174425	0.38481	0.222926	-0.00376882	0.999279	0.97932	0.00893527
LEE_AGING_NEOCORTEX_DN	0.0823564	-0.0810951	0.0218077	0.0854101	0.0564254	0.482639	0.0898912	0.0229973	0.507982	0.0819995	0.0311074	0.999279	0.233955	0.00735876
LEE_AGING_NEOCORTEX_UP	0.203787	0.0109247	0.741908	0.20878	0.0335073	0.873919	0.1978	3.3876e-05	0.764837	0.201883	0.0101588	0.999279	0.994186	0.0136562
LEE_BMP2_TARGETS_DN	0.106463	0.0177089	0.753622	0.0904262	-0.00498055	0.969288	0.107292	0.0362772	0.485667	0.0965112	-0.0212913	0.999279	0.978658	0.00692857
LEE_BMP2_TARGETS_UP	0.0751521	0.00052581	0.977168	0.0834384	0.00489753	0.813571	0.0749999	0.00199825	0.844983	0.0847198	0.0922984	0.999279	0.999234	0.02493
LEE_CALORIE_RESTRICTION_MUSCLE_DN	0.0896639	-0.0462524	0.48758	0.086548	0.017692	0.836866	0.0895503	-0.0262963	0.932475	0.0926743	0.0292211	0.999279	0.982967	-0.00640891
LEE_CALORIE_RESTRICTION_MUSCLE_UP	0.167404	-0.0554477	0.199025	0.160788	-0.0111029	0.996861	0.176654	0.0251179	0.206281	0.163047	-0.00598285	0.999279	0.603253	-0.0118539
LEE_CALORIE_RESTRICTION_NEOCORTEX_DN	0.137215	0.00361648	0.839847	0.130596	0.00966584	0.864262	0.14295	0.0257649	0.459515	0.131091	-0.0168417	0.999279	0.974353	0.00555138
LEE_CALORIE_RESTRICTION_NEOCORTEX_UP	0.0591202	0.0663123	0.580234	0.0543583	-0.00279201	1	0.0555985	-0.00272979	0.651424	0.0548029	0.0568546	0.999279	0.982586	0.0294113
LEE_DIFFERENTIATING_T_LYMPHOCYTE	0.0497435	-0.0212591	0.843182	0.0482272	0.0226207	0.951323	0.0499844	-0.0366854	0.0922657	0.0485865	-0.0148149	0.999279	0.735071	-0.0125347
LEE_DOUBLE_POLAR_THYMOCYTE	0	NA	0.521086	0	NA	0.89191	0	NA	0.269113	0	NA	0.999279	0.842486	NA
LEE_EARLY_T_LYMPHOCYTE_DN	0.0718035	-0.0892161	0.266222	0.0747914	0.0328125	0.885162	0.0767535	0.0374842	0.225088	0.075352	0.0226194	0.999279	0.661255	0.00092499
LEE_EARLY_T_LYMPHOCYTE_UP	0.0336495	0.112805	0.534903	0.0242476	-0.0357484	0.948311	0.0295588	0.107853	0.506945	0.0269578	0.0559576	0.999279	0.95081	0.0602166
LEE_LIVER_CANCER_ACOX1_DN	0.0168619	0.0826512	0.824894	0.0173627	-0.175116	0.735922	0.0147965	-0.0295979	0.778657	0.0204797	0.13971	0.999279	0.992707	0.00441167
LEE_LIVER_CANCER_ACOX1_UP	0.19339	-0.0365501	0.43035	0.207135	-0.0263227	0.862221	0.189233	-0.0329511	0.258298	0.209691	-0.0292445	0.999279	0.789979	-0.0312671
LEE_LIVER_CANCER_CIPROFIBRATE_DN	0.00640073	0.985303	0.141592	0.00428172	-0.171015	0.872649	0.00182046	0.680382	0.798123	0.00790079	0.185634	0.999279	0.795832	0.420076
LEE_LIVER_CANCER_CIPROFIBRATE_UP	0.0839269	0.0374197	0.890945	0.0921806	-0.0705025	0.911943	0.0759617	-0.158665	0.0108425	0.0951191	-0.00815376	0.999279	0.304574	-0.0499753
LEE_LIVER_CANCER_DENA_DN	0.0141428	0.191531	0.0296665	0.0172007	-0.0870856	0.819936	0.0108556	-0.0950131	0.445822	0.0159903	0.143725	0.999279	0.338125	0.0382893
LEE_LIVER_CANCER_DENA_UP	0.170358	0.0380894	0.977168	0.182247	0.00739131	0.916726	0.159037	-0.0420083	0.156521	0.173992	-0.0571697	0.999279	0.863325	-0.0134243
LEE_LIVER_CANCER_E2F1_DN	0.033879	0.0913033	0.335792	0.0327667	-0.047862	0.862221	0.030794	-0.0295199	0.481045	0.0357887	0.0788174	0.999279	0.862136	0.0231847
LEE_LIVER_CANCER_E2F1_UP	0.179405	0.0068175	0.911089	0.189367	-0.00759513	0.858649	0.173078	0.0112137	0.495384	0.192701	0.0197477	0.999279	0.984	0.00754592
LEE_LIVER_CANCER_MYC_DN	0.0379671	-0.0325163	0.333878	0.0349215	-0.144286	0.483636	0.0355293	-0.045418	0.213877	0.041442	-0.0185095	0.999279	0.5657	-0.0601824
LEE_LIVER_CANCER_MYC_E2F1_DN	0.00259027	-1.08863	0.172725	0.00756386	0.271771	0.998019	0.00418153	-0.244035	0.576719	0.0107821	0.296845	0.999279	0.797482	-0.191012
LEE_LIVER_CANCER_MYC_E2F1_UP	0.19989	0.0255436	0.516264	0.204204	0.0385978	0.713482	0.19403	0.0378238	0.0855287	0.203431	0.00803392	0.999279	0.545644	0.0274998
LEE_LIVER_CANCER_MYC_TGFA_DN	0.0128297	-0.061091	0.85523	0.0161857	-0.0222047	0.930066	0.0128561	0.0543908	0.544583	0.017659	0.122149	0.999279	0.989414	0.0233111
LEE_LIVER_CANCER_MYC_TGFA_UP	0.195671	-0.00583895	0.440105	0.203747	-0.00417542	0.980013	0.193856	-0.0279281	0.286112	0.205599	0.00826811	0.999279	0.839959	-0.00741859
LEE_LIVER_CANCER_MYC_UP	0.258928	0.00830073	0.65403	0.258796	-0.00583366	0.949981	0.257821	-0.00427212	0.93351	0.261709	-0.000481621	0.999279	0.997606	-0.00057167
LEE_LIVER_CANCER_SURVIVAL_DN	0.261609	0.0274626	0.513558	0.236067	0.0109696	0.768156	0.256126	0.038363	0.200543	0.240822	-0.0224563	0.999279	0.749508	0.0135847
LEE_LIVER_CANCER_SURVIVAL_UP	0.0183021	0.013278	0.933286	0.0180364	-0.130509	0.309206	0.0165042	-0.119807	0.00243872	0.017959	-0.0344003	0.999279	0.0691879	-0.0678595
LEE_METASTASIS_AND_ALTERNATIVE_SPLICING_DN	0.068498	0.0492891	0.251268	0.0689472	0.0471779	0.918755	0.0654457	0.002022	0.925842	0.06485	-0.0729602	0.999279	0.928748	0.00638218
LEE_METASTASIS_AND_ALTERNATIVE_SPLICING_UP	0.0600061	0.0114088	0.847485	0.0665392	0.0535897	0.89033	0.0594809	-0.0688964	0.0814467	0.0609409	0.0370233	0.999279	0.694123	0.00828132
LEE_NEURAL_CREST_STEM_CELL_DN	0.0617399	-0.0521759	0.138056	0.0671291	0.0646286	0.832058	0.062889	-0.0238389	0.405652	0.0648065	0.00724915	0.999279	0.63224	-0.00103426
LEE_NEURAL_CREST_STEM_CELL_UP	0.0883881	-0.0377635	0.270651	0.0918388	-0.00777398	0.998893	0.0876524	-0.0394472	0.455662	0.0925346	-0.0297473	0.999279	0.839633	-0.028683
LEE_RECENT_THYMIC_EMIGRANT	0.104685	0.0224203	0.757606	0.102036	-0.00447424	0.999547	0.103314	0.000851356	0.900448	0.104323	-0.00550432	0.999279	0.999335	0.00332328
LEE_TARGETS_OF_PTCH1_AND_SUFU_DN	0.00523082	0.0444797	0.994193	0.00512164	0.168877	0.878241	0.0071564	0.00200235	0.628066	0.00614894	0.303417	0.999279	0.996612	0.129694
LEE_TARGETS_OF_PTCH1_AND_SUFU_UP	0.10687	0.0017954	0.961671	0.113872	0.0119254	0.994328	0.103225	-0.0159458	0.358624	0.11008	-0.0329918	0.999279	0.976348	-0.00880422
LEI_MYB_TARGETS	0.188296	0.00442182	0.98824	0.188741	0.015048	0.673028	0.189384	0.017626	0.217365	0.191689	0.0143962	0.999279	0.86871	0.012873
LEIN_ASTROCYTE_MARKERS	0.10351	0.0800736	0.156108	0.101642	0.0269792	0.895369	0.0920895	0.0360135	0.381342	0.101194	0.000974611	0.999279	0.662349	0.0360102
LEIN_CEREBELLUM_MARKERS	0.0298084	-0.0137143	0.879569	0.0315166	0.0816493	0.768156	0.0319221	0.0451498	0.72563	0.0310594	0.0443565	0.999279	0.993854	0.0393603
LEIN_CHOROID_PLEXUS_MARKERS	0.0425561	-0.0289242	0.730654	0.0451337	-0.0800086	0.642784	0.0427706	-0.0482474	0.109524	0.0466234	0.0238467	0.999279	0.654379	-0.0333334
LEIN_LOCALIZED_TO_PROXIMAL_DENDRITES	0.101863	0.0536909	0.195622	0.0953619	0.0539	0.541758	0.0986572	-0.0164602	0.676669	0.0918312	0.0136229	0.999279	0.728192	0.0261884
LEIN_MEDULLA_MARKERS	0.0777473	-0.021685	0.833099	0.0764793	-0.0336056	0.802676	0.0766785	-0.0202217	0.38481	0.0764476	-0.0352049	0.999279	0.950883	-0.0276793
LEIN_MIDBRAIN_MARKERS	0.0212852	-0.083485	0.266222	0.0284507	0.0200413	0.970905	0.0233583	-0.0950117	0.212309	0.0246515	0.00738104	0.999279	0.668867	-0.0377686
LEIN_NEURON_MARKERS	0.0365269	-0.0242241	0.386854	0.0348855	-0.00491047	0.931127	0.036967	-0.0296337	0.641088	0.0360333	0.0364099	0.999279	0.938506	-0.00558958
LEIN_OLIGODENDROCYTE_MARKERS	0.0721933	-0.0993929	0.0411134	0.0725556	0.00997845	0.904067	0.0769647	0.00153132	0.991138	0.0749745	-0.0134878	0.999279	0.57992	-0.0253427
LEIN_PONS_MARKERS	0.0777654	-0.00837707	0.789632	0.0809083	0.00113096	0.851328	0.0799029	0.0261558	0.212683	0.0814155	0.00804718	0.999279	0.866765	0.00673921
LENAOUR_DENDRITIC_CELL_MATURATION_DN	0.0892813	-0.0871922	0.0505366	0.0932701	0.00132644	0.999547	0.0942681	0.00921192	0.817522	0.0934814	0.0236735	0.999279	0.605257	-0.0132451
LENAOUR_DENDRITIC_CELL_MATURATION_UP	0.0736768	-0.0302226	0.372649	0.0776018	0.0207974	0.836355	0.0735637	0.0294757	0.391328	0.0793261	0.0201524	0.999279	0.837744	0.0100507
LEONARD_HYPOXIA	0.113026	-0.0416996	0.816251	0.141606	0.0777901	0.808918	0.117627	-0.0618799	0.12522	0.119432	-0.14954	0.999279	0.758966	-0.0438324
LI_AMPLIFIED_IN_LUNG_CANCER	0.379206	0.0210181	0.132682	0.381154	0.0147384	0.59018	0.374006	0.0187928	0.00463453	0.383873	0.0137904	0.999279	0.044666	0.0170849
LI_CISPLATIN_RESISTANCE_DN	0.0251598	-0.0531766	0.486469	0.0212237	-0.00853668	0.973815	0.0241522	-0.149933	0.109032	0.0185471	-0.434501	0.999279	0.655308	-0.161537
LI_CISPLATIN_RESISTANCE_UP	0.0292534	0.259622	0.78105	0.0261045	-0.0663229	0.836752	0.0233649	-0.339706	0.0144869	0.0224832	-0.224123	0.999279	0.315933	-0.0926326
LI_DCP2_BOUND_MRNA	0.213298	-0.0172806	0.722984	0.198123	-0.0316828	0.930775	0.215563	0.0109025	0.605478	0.202733	-0.0079217	0.999279	0.986612	-0.0114957
LI_INDUCED_T_TO_NATURAL_KILLER_DN	0.0424837	0.0693614	0.288976	0.0432994	0.105378	0.59711	0.0402003	0.00343067	0.819284	0.0400967	0.0321583	0.999279	0.864779	0.052582
LI_INDUCED_T_TO_NATURAL_KILLER_UP	0.125675	-0.0472899	0.0596002	0.131068	0	0.999479	0.12917	-0.0184235	0.778657	0.133466	0.0102244	0.999279	0.631212	-0.0138722
LI_LUNG_CANCER	0.337104	-0.0103627	0.741092	0.329706	0.00925562	0.914259	0.334102	0.0020075	0.83111	0.330769	-0.0113725	0.999279	0.997112	-0.00261803
LI_PROSTATE_CANCER_EPIGENETIC	0.0466498	-0.219517	0.0327571	0.0525006	0.00679207	0.873919	0.0489587	0.0811804	0.683031	0.0590912	0.0827841	0.999279	0.446204	-0.0121902
LI_WILMS_TUMOR	0.0322763	-0.157201	0.0812501	0.0330951	0.016567	0.873667	0.037535	-0.0886015	0.0260289	0.0345908	-0.0032796	0.999279	0.126791	-0.0581289
LI_WILMS_TUMOR_VS_FETAL_KIDNEY_1_DN	0.075467	0.0618183	0.923395	0.0593258	0.0731596	0.823742	0.0782747	0.191615	0.213877	0.0605268	-0.0564196	0.999279	0.888598	0.0675433
LI_WILMS_TUMOR_VS_FETAL_KIDNEY_1_UP	0.0825703	-0.0469588	0.143484	0.0891893	0.026511	0.673028	0.0902907	0.0142173	0.782121	0.0856995	-0.0070356	0.999279	0.739485	-0.00331652
LI_WILMS_TUMOR_VS_FETAL_KIDNEY_2_DN	0.0550723	0.0184235	0.931358	0.0663277	0.0842324	0.817123	0.0515931	-0.129544	0.0970541	0.0587076	-0.00965017	0.999279	0.734634	-0.00913465
LI_WILMS_TUMOR_VS_FETAL_KIDNEY_2_UP	0.0918979	-0.0451679	0.789632	0.0767724	0.0343788	0.741172	0.0977432	0.0884916	0.628629	0.0796047	-0.0323972	0.999279	0.980972	0.0113263
LIAN_LIPA_TARGETS_3M	0.0213564	0.170701	0.305524	0.0239335	0.160573	0.768156	0.0166463	0.0142226	0.795173	0.0247602	0.172901	0.999279	0.909867	0.1296
LIAN_LIPA_TARGETS_6M	0.024293	0.175578	0.267438	0.0249293	0.0691369	0.744247	0.0208908	0.0786977	0.563204	0.0270855	0.269356	0.999279	0.821495	0.148192
LIAN_NEUTROPHIL_GRANULE_CONSTITUENTS	0.0705687	-0.0794345	0.650732	0.0950347	0.031503	0.932859	0.0753675	-0.0205613	0.886996	0.0919279	0.157625	0.999279	0.996235	0.0222831
LIANG_HEMATOPOIESIS_STEM_CELL_NUMBER_LARGE_VS_TINY_DN	0.108584	-0.00627571	0.838014	0.106483	-0.0132163	0.994328	0.102579	-0.017068	0.713373	0.111565	0.0142458	0.999279	0.99797	-0.00557857
LIANG_HEMATOPOIESIS_STEM_CELL_NUMBER_LARGE_VS_TINY_UP	0.119698	0.0717635	0.0259109	0.115131	-0.00955923	0.927102	0.113481	-0.000972713	0.676669	0.115309	0.0133618	0.999279	0.41037	0.0186483
LIANG_HEMATOPOIESIS_STEM_CELL_NUMBER_SMALL_VS_HUGE_DN	0.146607	0.0370916	0.441168	0.143245	0.0321906	0.718629	0.140017	0.0613403	0.0371364	0.147123	0.0462363	0.999279	0.35207	0.0442147
LIANG_HEMATOPOIESIS_STEM_CELL_NUMBER_SMALL_VS_HUGE_UP	0.107976	-0.1024	0.00178303	0.117274	0.045393	0.904067	0.116766	-0.041262	0.346119	0.114855	-0.0163377	0.999279	0.0594578	-0.0286516
LIANG_SILENCED_BY_METHYLATION_2	0.0865929	-0.0584343	0.554655	0.0876476	-0.0605003	0.969674	0.0886276	0.0124909	0.811291	0.0975136	-0.000737009	0.999279	0.98972	-0.0267952
LIANG_SILENCED_BY_METHYLATION_UP	0.121303	-0.213408	0.0011422	0.135962	-0.0182738	0.947551	0.151329	0.0504392	0.253281	0.139688	-0.0492675	0.999279	0.0369331	-0.0576275
LIAO_HAVE_SOX4_BINDING_SITES	0.0375534	0.11143	0.334381	0.0385108	0.0438243	0.870649	0.0340966	-0.0710105	0.316056	0.0363605	0.0184693	0.999279	0.78153	0.0256784
LIAO_METASTASIS	0.0666661	0.0482322	0.0544979	0.0662636	0.0295942	0.485638	0.0662969	0.0134895	0.613956	0.0640867	0.0145998	0.999279	0.410301	0.0264789
LIEN_BREAST_CARCINOMA_METAPLASTIC	0.0729785	0.0846405	0.731018	0.0753435	0.117088	0.364035	0.0714654	0.0378261	0.475342	0.0736286	0.187102	0.999279	0.8446	0.106664
LIEN_BREAST_CARCINOMA_METAPLASTIC_VS_DUCTAL_DN	0.0645446	-0.0816128	0.0797881	0.0689436	-0.0167956	0.927102	0.0711679	-0.0277044	0.546777	0.0691867	-0.0397303	0.999279	0.600626	-0.0414608
LIEN_BREAST_CARCINOMA_METAPLASTIC_VS_DUCTAL_UP	0.0849885	-0.0754757	0.0262287	0.0823077	-0.0278385	0.930453	0.0883842	-0.0464712	0.0630305	0.0811388	-0.0489726	0.999279	0.113384	-0.0496895
LIM_MAMMARY_LUMINAL_MATURE_DN	0.069647	0.0534704	0.341032	0.0689378	0.103878	0.364035	0.0680532	0.0783639	0.039884	0.0679616	0.0312071	0.999279	0.224323	0.0667299
LIM_MAMMARY_LUMINAL_MATURE_UP	0.00841302	-0.0822606	0.84399	0.0119602	-0.0294696	0.993775	0.00912527	-0.085494	0.360632	0.0111915	-0.000908784	0.999279	0.966536	-0.0495332
LIM_MAMMARY_LUMINAL_PROGENITOR_UP	0.0126521	0.103901	0.45404	0.0110722	0.0335916	0.953077	0.00667643	-0.167476	0.472574	0.0118685	0.123631	0.999279	0.922844	0.0234121
LIM_MAMMARY_STEM_CELL_DN	0.0429342	-0.0549987	0.106884	0.0484889	-0.037192	0.873919	0.044971	-0.0113842	0.649284	0.0475921	-0.0187312	0.999279	0.691184	-0.0305765
LIM_MAMMARY_STEM_CELL_UP	0.0440753	-0.0488174	0.272244	0.0458458	0.0254349	0.802001	0.0463217	-0.0253302	0.798123	0.0453496	0.0288732	0.999279	0.899513	-0.00495988
LIN_APC_TARGETS	0.161517	-0.0255741	0.456149	0.162577	0.0470337	0.397325	0.165163	0.0364629	0.160031	0.160824	0.0186573	0.999279	0.527802	0.0191449
LIN_MELANOMA_COPY_NUMBER_DN	0.139257	-0.0214063	0.85523	0.144322	0.0186969	0.916726	0.1435	0.0332546	0.250662	0.146824	0.0651842	0.999279	0.917322	0.0239323
LIN_MELANOMA_COPY_NUMBER_UP	0.0780544	-0.0483528	0.105493	0.0832469	0.027912	0.488264	0.0823545	-0.00195275	0.813494	0.0842173	0.0584956	0.999279	0.608503	0.00902553
LIN_NPAS4_TARGETS_DN	0.0681189	0.0492453	0.5853	0.062144	-0.0682752	0.735876	0.0645267	-0.00485938	0.796347	0.061509	-0.0631371	0.999279	0.976363	-0.0217566
LIN_NPAS4_TARGETS_UP	0.0391446	-0.0203387	0.484747	0.0378688	-0.0868129	0.424412	0.0389996	-0.029813	0.0607283	0.0417639	-0.012301	0.999279	0.362376	-0.0373164
LIN_SILENCED_BY_TUMOR_MICROENVIRONMENT	0.0430525	-0.147673	0.193671	0.0521196	-0.017206	0.97453	0.0515241	0.0483251	0.83111	0.0546755	-0.0358251	0.999279	0.88261	-0.0380947
LINDGREN_BLADDER_CANCER_CLUSTER_1_DN	0.0794972	0.0196563	0.493836	0.077163	0.0363378	0.702348	0.0812383	0.0544016	0.215385	0.0762338	0.00718825	0.999279	0.737105	0.029396
LINDGREN_BLADDER_CANCER_CLUSTER_1_UP	0.107224	0.00249293	0.887802	0.105088	-0.0114812	0.870649	0.107911	-0.028401	0.0840386	0.104305	-0.0249759	0.999279	0.706423	-0.0155913
LINDGREN_BLADDER_CANCER_CLUSTER_2A_DN	0.0964137	-0.0207975	0.853003	0.0978607	0	0.846535	0.0956431	-0.0209202	0.526191	0.102605	0.0188558	0.999279	0.982888	-0.00571548
LINDGREN_BLADDER_CANCER_CLUSTER_2B	0.0809705	0.0247744	0.256806	0.0815301	0.0372922	0.751987	0.0792153	0.0275828	0.755747	0.0829514	0.0407138	0.999279	0.870355	0.0325908
LINDGREN_BLADDER_CANCER_CLUSTER_3_DN	0.086434	-0.0100965	0.66086	0.0880755	-0.00446455	0.979391	0.0868255	-0.0265807	0.156674	0.0895266	0.011623	0.999279	0.801509	-0.00737971
LINDGREN_BLADDER_CANCER_CLUSTER_3_UP	0.0714975	-0.00800903	0.78493	0.063558	-0.014395	1	0.0727436	0.0960463	0.38481	0.0685462	0.00172573	0.999279	0.966414	0.018842
LINDGREN_BLADDER_CANCER_HIGH_RECURRENCE	0.130359	0.145593	6.86085e-05	0.13083	0.0731635	0.378008	0.120336	0.0767438	0.0279699	0.129235	0.111696	0.999279	0.000424762	0.101799
LINDGREN_BLADDER_CANCER_WITH_LOH_IN_CHR9Q	0.0624187	-0.023551	0.327738	0.0632992	0.0131349	0.969288	0.0638529	-0.0290951	0.0279699	0.0611179	-0.0170624	0.999279	0.30591	-0.0141434
LINDSTEDT_DENDRITIC_CELL_MATURATION_A	0.0513517	0.10288	0.646556	0.0487289	0.0204865	0.72995	0.0449104	0.00276155	0.823384	0.0524946	-0.000363079	0.999279	0.98415	0.0314413
LINDSTEDT_DENDRITIC_CELL_MATURATION_B	0.137852	0.0170953	0.720448	0.131321	0.0601142	0.880467	0.127956	-0.0151907	0.732262	0.134255	-0.02028	0.999279	0.99211	0.0104347
LINDSTEDT_DENDRITIC_CELL_MATURATION_C	0.106448	-0.027143	0.640222	0.105678	0.0116679	0.825292	0.110848	0.00644991	0.927626	0.108094	0.0068664	0.999279	0.993846	-0.00053969
LINDSTEDT_DENDRITIC_CELL_MATURATION_D	0.0612572	-0.0773855	0.100712	0.06354	-0.0480742	0.865516	0.0619712	-0.12594	0.0252375	0.064227	-0.138575	0.999279	0.140807	-0.0974936
LINDVALL_IMMORTALIZED_BY_TERT_DN	0.0659301	-0.00314528	0.723207	0.065605	0.0430616	0.777894	0.0654452	-0.0221509	0.590961	0.0628178	0.0388282	0.999279	0.974114	0.0141484
LINDVALL_IMMORTALIZED_BY_TERT_UP	0.145406	0.0105415	0.775036	0.149581	0.0450934	0.483636	0.142135	0.012428	0.454975	0.148165	0.0248817	0.999279	0.896142	0.0232361
LINSLEY_MIR16_TARGETS	0.0570368	0.00774136	0.909914	0.0567888	0.0334374	0.651522	0.0565637	0.0174762	0.192466	0.0539368	0.000459319	0.999279	0.824946	0.0147786
LIU_BREAST_CANCER	0.206906	-0.024167	0.625584	0.197264	0.0443046	0.364035	0.210401	0.0101591	0.4044	0.184986	-0.0248114	0.999279	0.781717	0.00137133
LIU_CDX2_TARGETS_UP	0.0211727	0.149163	0.8864	0.0130849	-0.457404	0.928905	0.0134027	-0.305669	0.258323	0.0269931	0.209839	0.999279	0.92811	-0.101017
LIU_CMYB_TARGETS_UP	0.0538202	-0.0306344	0.778112	0.0561667	-0.03334	0.621347	0.0523879	-0.0474267	0.312368	0.0595978	0.0146131	0.999279	0.876229	-0.024197
LIU_COMMON_CANCER_GENES	0.132237	0.0135529	0.946389	0.127642	0.0450548	0.56435	0.130619	-0.0016297	0.861607	0.122364	-0.0220241	0.999279	0.991779	0.00873846
LIU_LIVER_CANCER	0.00758218	-0.213281	0.5508	0.0128512	0	0.983395	0.00760789	-0.132621	0.613956	0.00850747	-0.251364	0.999279	0.974134	-0.149317
LIU_NASOPHARYNGEAL_CARCINOMA	0.155692	0.0238467	0.482528	0.153854	0.0341842	0.655269	0.15376	0.0180488	0.233587	0.152967	0.0234192	0.999279	0.734619	0.0248747
LIU_PROSTATE_CANCER_DN	0.0557762	-0.0302288	0.45389	0.0594665	0.0413657	0.638411	0.0569296	-0.0142754	0.908128	0.0587494	0.029851	0.999279	0.953252	0.00667812
LIU_PROSTATE_CANCER_UP	0.0983284	-0.00994576	0.889341	0.0983162	-0.0188823	0.987886	0.0982021	-0.0216183	0.328883	0.100471	-0.0161106	0.999279	0.962451	-0.0166392
LIU_SMARCA4_TARGETS	0.131007	-0.0136075	0.918021	0.145312	0.0781278	0.531434	0.134942	0.0408254	0.176605	0.142667	0.0818734	0.999279	0.767728	0.0468048
LIU_SOX4_TARGETS_DN	0.104103	0.0169559	0.306436	0.0973665	0.000704651	0.95766	0.103009	-0.0118081	0.287256	0.0983227	-0.0242889	0.999279	0.763096	-0.00460913
LIU_SOX4_TARGETS_UP	0.0669706	-0.058103	0.534921	0.0743963	0.110897	0.504876	0.0686688	-0.0234183	0.812985	0.0674837	-0.0621306	0.999279	0.932226	-0.00818868
LIU_TARGETS_OF_VMYB_VS_CMYB_DN	0.0687338	-0.0457403	0.966519	0.0686081	0.0283333	0.930453	0.064818	-0.0785234	0.226523	0.0688498	-0.0916398	0.999279	0.922317	-0.0468925
LIU_VAV3_PROSTATE_CARCINOGENESIS_UP	0.116992	-0.0408931	0.534921	0.119598	0.0255906	0.825292	0.120662	0.0506312	0.273086	0.124078	0.035179	0.999279	0.835543	0.0176269
LIU_VMYB_TARGETS_UP	0.0486647	-0.00805446	0.966182	0.0496106	0.0170142	0.745499	0.0519555	0.0344089	0.142912	0.0510586	0.0257452	0.999279	0.80454	0.0172784
LOCKWOOD_AMPLIFIED_IN_LUNG_CANCER	0.11385	-0.0152155	0.45404	0.114389	0.00592483	0.951282	0.116955	0.0101444	0.550161	0.116504	0.0234103	0.999279	0.941922	0.00606599
LOPES_METHYLATED_IN_COLON_CANCER_DN	0.0554015	-0.0356606	0.902427	0.065829	-0.0182423	0.966188	0.0447718	-0.0430961	0.818277	0.0604275	-0.0693381	0.999279	0.999583	-0.0415843
LOPES_METHYLATED_IN_COLON_CANCER_UP	0.00511698	-0.390414	0.961205	0.00412507	-1	0.531434	0	#NAME?	0.334598	0.00747867	0.352625	0.999279	0.896489	#NAME?
LOPEZ_MBD_TARGETS	0.218944	0.00624459	0.181067	0.222074	0.0145647	0.84988	0.216946	0.0168201	0.00456731	0.222012	0.00808347	0.999279	0.0691294	0.0114282
LOPEZ_TRANSLATION_VIA_FN1_SIGNALING	0.202333	0.0209622	0.819664	0.196042	0.0495354	0.651522	0.199878	0.0016741	0.791424	0.191744	0.00715269	0.999279	0.988338	0.0198311
LU_AGING_BRAIN_DN	0.106833	0.0226789	0.524408	0.0996395	0.0405426	0.488264	0.104494	0.00324798	0.939335	0.0966595	-0.0347313	0.999279	0.943335	0.00793454
LU_AGING_BRAIN_UP	0.107658	0.00311781	0.946389	0.106006	0.0232979	0.628033	0.107051	-0.0308838	0.253281	0.106295	-0.00637879	0.999279	0.875685	-0.00271173
LU_EZH2_TARGETS_DN	0.0530353	0.00789405	0.960462	0.0547876	0.0614213	0.531434	0.0554139	0.0302472	0.327514	0.0537521	-0.0180313	0.999279	0.892979	0.0203828
LU_EZH2_TARGETS_UP	0.118026	-0.0108403	0.766151	0.118061	-0.00799114	0.980013	0.118306	0.00815047	0.338127	0.119282	0.0044729	0.999279	0.949424	-0.00155202
LU_IL4_SIGNALING	0.10553	0.0233262	0.535027	0.100666	-0.0242353	1	0.105466	0.0140649	0.688044	0.10597	-0.00567694	0.999279	0.981008	0.0018697
LU_TUMOR_ANGIOGENESIS_UP	0.0778452	-0.169984	0.163651	0.0770653	0.00108189	0.975248	0.0860485	-0.0242516	0.821438	0.084792	-0.0442824	0.999279	0.851212	-0.0593591
LU_TUMOR_VASCULATURE_UP	0.0917314	-0.0507129	0.524408	0.0913578	-0.0382524	0.651522	0.0930121	0.0313778	0.773524	0.097708	0.0102796	0.999279	0.953702	-0.011827
LUCAS_HNF4A_TARGETS_UP	0.0429483	-0.0191789	0.959349	0.04532	-0.00713272	0.947551	0.0437213	-0.0457015	0.19813	0.0451945	0.0150514	0.999279	0.904565	-0.0142404
LUI_TARGETS_OF_PAX8_PPARG_FUSION	0.59404	0.0131257	0.586633	0.591461	-0.00271882	0.942031	0.586924	0.0180602	0.0499303	0.586019	-0.0161149	0.999279	0.517147	0.00308803
LUI_THYROID_CANCER_CLUSTER_1	0.143059	-0.00264122	0.622145	0.133432	0.0864692	0.632092	0.146846	0.00602199	0.986837	0.119488	-0.0707703	0.999279	0.984076	0.00476992
LUI_THYROID_CANCER_CLUSTER_2	0.0361973	-0.0138256	0.727083	0.0383235	0	0.970905	0.0386197	-0.00195179	0.912688	0.039038	0.0438106	0.999279	0.998896	0.00700828
LUI_THYROID_CANCER_CLUSTER_3	0.605936	-0.00298855	0.684531	0.608579	0.00267299	0.931127	0.604968	0.024383	0.0364131	0.606932	0.00219881	0.999279	0.480892	0.00656656
LUI_THYROID_CANCER_PAX8_PPARG_DN	0.490816	-0.000716994	0.936468	0.498344	0.0122106	0.808918	0.488393	0.0234851	0.0135448	0.500514	0.00879257	0.999279	0.328951	0.0109428
LUI_THYROID_CANCER_PAX8_PPARG_UP	0.113549	0.0278839	0.640222	0.103237	0.0551387	0.620359	0.115897	-0.0107235	0.976337	0.0964541	-0.0313374	0.999279	0.984032	0.0102404
LY_AGING_OLD_DN	0.175648	0.0407636	0.600909	0.140707	-0.0164693	0.962354	0.175345	0.0968877	0.13799	0.154358	0.00403199	0.999279	0.751364	0.0313035
LY_AGING_PREMATURE_DN	0.176536	0.0938307	0.655259	0.13157	0.0287495	0.870649	0.173079	0.150124	0.012711	0.151464	-0.00171269	0.999279	0.275388	0.0677478
MA_MYELOID_DIFFERENTIATION_DN	0.136942	0.0599185	0.199025	0.12708	0.0163309	0.665235	0.124351	-0.0223174	0.744408	0.139257	0.0200268	0.999279	0.795713	0.0184897
MA_MYELOID_DIFFERENTIATION_UP	0.243785	0.0263937	0.178421	0.225187	-0.0069307	0.970905	0.240512	0.0234469	0.144732	0.231079	0.0124443	0.999279	0.496926	0.0138386
MACAEVA_PBMC_RESPONSE_TO_IR	0.0320822	-0.00392876	0.958126	0.0316697	-0.0117185	0.99907	0.0312198	-0.0153194	0.809383	0.0328862	0.0597011	0.999279	0.999854	0.00718359
MADAN_DPPA4_TARGETS	0.0431096	-0.0510573	0.393772	0.0433671	-0.0279081	0.923783	0.0434667	0.0419499	0.411684	0.0446377	-0.0321172	0.999279	0.874791	-0.0172832
MAGRANGEAS_MULTIPLE_MYELOMA_IGG_VS_IGA_DN	0.161138	-0.0317499	0.445286	0.161861	0.0140331	0.748755	0.165627	-0.0048472	0.99241	0.161153	0.00716583	0.999279	0.973759	-0.00384955
MAGRANGEAS_MULTIPLE_MYELOMA_IGLL_VS_IGLK_DN	0.0503067	-0.00236236	0.9866	0.0464319	0.0352653	0.961666	0.0458383	-0.0836725	0.209385	0.0395231	-0.172798	0.999279	0.918843	-0.0558918
MAGRANGEAS_MULTIPLE_MYELOMA_IGLL_VS_IGLK_UP	0.065358	-0.0428498	0.477229	0.0587095	0.0203383	0.886457	0.0672019	-0.0543808	0.228431	0.0603426	-0.00678562	0.999279	0.791676	-0.0209195
MAHAJAN_RESPONSE_TO_IL1A_DN	0.114923	0.0274216	0.732947	0.114305	-0.0153885	0.999479	0.119603	0.0302724	0.282429	0.116783	0.0240991	0.999279	0.924425	0.0166011
MAHAJAN_RESPONSE_TO_IL1A_UP	0.0454972	-0.0568305	0.388913	0.0532728	0.0871562	0.808918	0.0447884	-0.0593605	0.559991	0.0568009	0.0136002	0.999279	0.901196	-0.00385868
MALONEY_RESPONSE_TO_17AAG_DN	0.371679	0.0319357	0.501571	0.351885	0.00689248	0.94894	0.361244	0.0344559	0.123926	0.36378	-0.00479567	0.999279	0.684986	0.0171221
MALONEY_RESPONSE_TO_17AAG_UP	0.180247	0.0405897	0.174889	0.179481	0.021252	0.862221	0.162084	-0.0143518	0.746135	0.17966	0.0226897	0.999279	0.822212	0.0175449
MANALO_HYPOXIA_DN	0.0659661	0.0338172	0.761525	0.052217	-0.008383	0.951323	0.0635684	0.0849235	0.253281	0.0559596	-0.0423454	0.999279	0.907362	0.0170031
MANALO_HYPOXIA_UP	0.0647548	0.00289234	0.903165	0.0746327	0.168663	0.638019	0.0645981	-0.0282538	0.560812	0.0661466	0.0106785	0.999279	0.97196	0.0384949
MANNE_COVID19_COMBINED_COHORT_VS_HEALTHY_DONOR_PLATELETS_DN	0.0150316	0.0306046	0.980131	0.0182482	0.046877	0.954675	0.0146684	-0.0526974	0.32347	0.0174525	0.00938047	0.999279	0.966592	0.00854116
MANNE_COVID19_COMBINED_COHORT_VS_HEALTHY_DONOR_PLATELETS_UP	0.0538376	0.00292582	0.782685	0.0547251	-0.0500942	0.830394	0.0527172	0.0205659	0.249278	0.0577519	0.0525293	0.999279	0.887929	0.00648172
MANNE_COVID19_ICU_VS_HEALTHY_DONOR_PLATELETS_DN	0.00854548	-0.126455	0.923022	0.0130094	0.036237	0.999479	0.00952552	-0.0924587	0.392848	0.0132784	0.0897371	0.999279	0.980036	-0.023235
MANNE_COVID19_ICU_VS_HEALTHY_DONOR_PLATELETS_UP	0.0525236	-0.00892852	0.898303	0.0553631	-0.00441867	0.97343	0.0544121	0.0518938	0.0802614	0.0583079	0.0836441	0.999279	0.723468	0.0305477
MANNE_COVID19_NONICU_VS_HEALTHY_DONOR_PLATELETS_DN	0.0193193	-0.144131	0.0583671	0.0238493	0	0.979391	0.0210089	-0.0656726	0.108839	0.0243948	-0.0152021	0.999279	0.253917	-0.0562514
MANNE_COVID19_NONICU_VS_HEALTHY_DONOR_PLATELETS_UP	0.063494	-0.0173503	0.980131	0.0633756	-0.0602423	0.802676	0.064578	0.0426125	0.180382	0.0681276	0.0257556	0.999279	0.865455	-0.00230614
MARCHINI_TRABECTEDIN_RESISTANCE_DN	0.182689	-0.024769	0.230366	0.197809	0.0499794	0.578182	0.183981	-0.0184207	0.408669	0.196083	0.0320774	0.999279	0.667045	0.00971675
MARIADASON_REGULATED_BY_HISTONE_ACETYLATION_DN	0.041651	-0.112475	0.268931	0.0437059	-0.0674091	0.689388	0.0427053	-0.149798	0.0162625	0.0430716	-0.0410077	0.999279	0.169484	-0.0926724
MARIADASON_REGULATED_BY_HISTONE_ACETYLATION_UP	0.0462912	-0.0880562	0.427018	0.0472623	-0.0386015	0.929186	0.0479362	-0.016409	0.625428	0.0489337	-0.00486116	0.999279	0.946903	-0.036982
MARIADASON_RESPONSE_TO_BUTYRATE_SULINDAC_6	0.144726	0.0400559	0.394399	0.127088	0.0474988	0.916726	0.14379	0.0307876	0.643135	0.129018	-0.0259171	0.999279	0.939342	0.0231063
MARKEY_RB1_ACUTE_LOF_DN	0.0702506	-0.0702529	0.446706	0.0789714	0.015427	1	0.0759062	0.0274223	0.994405	0.0811324	0.0662877	0.999279	0.990445	0.00972102
MARKEY_RB1_ACUTE_LOF_UP	0.113963	0.0429785	0.454591	0.0923663	0.0278906	0.837084	0.118218	0.176865	0.112781	0.0953287	-0.013395	0.999279	0.613842	0.0585849
MARKEY_RB1_CHRONIC_LOF_DN	0.0664338	0.00172203	0.650732	0.0742003	0.00474045	0.993775	0.0633318	-0.0515507	0.0833231	0.0739795	0.0133081	0.999279	0.664779	-0.00794503
MARKEY_RB1_CHRONIC_LOF_UP	0.0852162	-0.0889601	0.456149	0.0799496	-0.0258877	0.967522	0.0926374	0.00958951	0.730502	0.0856598	-0.00974155	0.999279	0.971775	-0.02875
MARSHALL_VIRAL_INFECTION_RESPONSE_DN	0.10051	0.0407842	0.743397	0.0978948	0.00118012	0.987244	0.0910376	0.0459674	0.642839	0.108914	0.0231577	0.999279	0.992643	0.0277724
MARSON_BOUND_BY_E2F4_UNSTIMULATED	0.0798367	0.0323665	0.577723	0.0697304	0.0124237	0.825292	0.0819819	0.117945	0.0554334	0.0728066	0.0221193	0.999279	0.508018	0.0462135
MARSON_BOUND_BY_FOXP3_STIMULATED	0.118102	-0.00841401	0.793001	0.119315	0.0175323	0.744881	0.119142	-0.017418	0.20087	0.118427	-0.0130687	0.999279	0.8325	-0.0053421
MARSON_BOUND_BY_FOXP3_UNSTIMULATED	0.122563	-0.00570356	0.656423	0.120979	0.0208151	0.665235	0.123631	-0.00473273	0.355782	0.120784	-0.0152393	0.999279	0.881006	-0.00121512
MARSON_FOXP3_TARGETS_DN	0.110304	0.0466776	0.648452	0.109311	0.0547603	0.682656	0.102162	-0.0466555	0.0998658	0.105079	-0.0111938	0.999279	0.620462	0.0108972
MARSON_FOXP3_TARGETS_STIMULATED_UP	0.0827255	0.00384153	0.946389	0.0865347	0.0695981	0.485811	0.0825518	-0.0100818	0.893875	0.0863263	0.0210502	0.999279	0.987032	0.021102
MARSON_FOXP3_TARGETS_UP	0.189982	-0.0191407	0.556439	0.198737	0.0525353	0.364035	0.192333	0.0111246	0.520665	0.201126	0.0513691	0.999279	0.809418	0.0239721
MARTENS_BOUND_BY_PML_RARA_FUSION	0.0873161	-0.0225885	0.315559	0.0893035	0.00663295	0.99907	0.0873435	-0.0100334	0.197098	0.0881314	-0.00972097	0.999279	0.69658	-0.00892749
MARTENS_TRETINOIN_RESPONSE_DN	0.212636	0.0109755	0.372649	0.203584	-0.0011601	0.98357	0.208707	0.0197834	0.117169	0.206835	-0.0130909	0.999279	0.613991	0.00412697
MARTENS_TRETINOIN_RESPONSE_UP	0.0156158	-0.00493511	0.957565	0.018364	-0.0427974	0.962354	0.0157376	0.00970687	0.822978	0.0195115	0.0828954	0.999279	0.999802	0.0112174
MARTIN_INTERACT_WITH_HDAC	0.133291	0.0195973	0.961139	0.12252	0.0275858	0.808918	0.131318	-0.0410491	0.30352	0.118266	-0.086519	0.999279	0.941103	-0.0200962
MARTIN_NFKB_TARGETS_UP	0.0776054	0.0778765	0.74306	0.0972987	0.0617714	0.975248	0.0695016	-0.0270575	0.732262	0.0901446	0.0175384	0.999279	0.995915	0.0325322
MARTIN_VIRAL_GPCR_SIGNALING_DN	0.0401743	-0.0262762	0.943038	0.0368231	-0.0158088	0.930453	0.0379591	0.00525235	0.940493	0.0390789	-0.0125271	0.999279	0.999951	-0.0123399
MARTIN_VIRAL_GPCR_SIGNALING_UP	0.0542052	0.101171	0.343647	0.0627645	0.0515384	0.923783	0.0493073	0.0126335	0.962374	0.0605957	0.0383405	0.999279	0.967391	0.0509209
MARTINEZ_RB1_AND_TP53_TARGETS_DN	0.12926	0.00538545	0.918304	0.126267	0.0184109	0.517702	0.125838	-0.0102351	0.479544	0.125255	-0.00764991	0.999279	0.936938	0.00147784
MARTINEZ_RB1_AND_TP53_TARGETS_UP	0.101783	0.0039013	0.993556	0.102498	0.0272207	0.665235	0.101461	-0.0148607	0.286947	0.100913	-0.00281795	0.999279	0.912229	0.00336083
MARTINEZ_RB1_TARGETS_DN	0.11175	-0.00477066	0.965692	0.113451	0.00837283	0.875629	0.110011	-0.0258757	0.0137116	0.113347	0.00541775	0.999279	0.349439	-0.00421394
MARTINEZ_RB1_TARGETS_UP	0.118753	0.00406255	0.905187	0.116595	0.0450808	0.482639	0.116901	-0.00681803	0.793087	0.113136	-0.0128592	0.999279	0.977066	0.00736652
MARTINEZ_RESPONSE_TO_TRABECTEDIN	0.0397807	-0.0460017	0.300223	0.0406763	0	0.992624	0.0394239	-0.185298	0.0352274	0.0370864	-0.0876461	0.999279	0.332723	-0.0797366
MARTINEZ_RESPONSE_TO_TRABECTEDIN_DN	0.11172	0.0233254	0.789516	0.104035	0.0195304	0.885095	0.111401	-0.005271	0.831495	0.10684	-0.0453967	0.999279	0.997634	-0.00195297
MARTINEZ_RESPONSE_TO_TRABECTEDIN_UP	0.343774	0.0272511	0.484747	0.356463	0.00146747	0.985519	0.331266	0.00877686	0.775021	0.358787	0.0023592	0.999279	0.981359	0.00996365
MARTINEZ_TP53_TARGETS_DN	0.13267	0.000536392	0.956362	0.128852	0.00984815	0.629747	0.128716	-0.0059522	0.468651	0.12924	-0.00368912	0.999279	0.960253	0.000185805
MARTINEZ_TP53_TARGETS_UP	0.0975283	-0.00234232	0.975811	0.0986766	0.0249877	0.60141	0.0979932	-0.0159338	0.318986	0.0962635	-0.0099497	0.999279	0.910324	-0.000809514
MARTORIATI_MDM4_TARGETS_FETAL_LIVER_DN	0.0946999	0.0235541	0.836122	0.0854343	0.0741406	0.544266	0.092781	-0.0292201	0.356858	0.0840874	0.00107284	0.999279	0.888312	0.0173869
MARTORIATI_MDM4_TARGETS_FETAL_LIVER_UP	0.104845	-0.0211975	0.552023	0.10701	-0.0103884	0.969288	0.103972	-0.0276187	0.145604	0.107702	-0.0172006	0.999279	0.746201	-0.0191013
MARTORIATI_MDM4_TARGETS_NEUROEPITHELIUM_DN	0.0309591	0.0384484	0.333878	0.0317849	-0.0139723	0.977004	0.0304601	0.0250958	0.46211	0.0321205	0.000655502	0.999279	0.87591	0.0125569
MARTORIATI_MDM4_TARGETS_NEUROEPITHELIUM_UP	0.12158	-0.0276845	0.589832	0.125011	0.0100106	0.927363	0.121751	-0.0520853	0.0265238	0.124161	-0.039845	0.999279	0.389182	-0.027401
MARZEC_IL2_SIGNALING_DN	0.0254605	-0.328805	0.695245	0.0419491	-0.0376088	0.978908	0.0336722	-0.16433	0.470549	0.0413843	0.0469523	0.999279	0.971251	-0.120948
MARZEC_IL2_SIGNALING_UP	0.0807126	-0.0431918	0.520578	0.0807032	-0.0421532	0.970905	0.0762467	-0.0406253	0.364154	0.0841974	-0.0187506	0.999279	0.907819	-0.0361802
MASSARWEH_RESPONSE_TO_ESTRADIOL	0.0696005	-0.0212778	0.998587	0.0622649	0.0248747	0.872649	0.0730052	-0.00762828	0.732154	0.0646234	-0.0550977	0.999279	0.998803	-0.0147823
MASSARWEH_TAMOXIFEN_RESISTANCE_DN	0.0442496	-0.011373	0.805203	0.043587	0.00535986	0.886457	0.0437055	-0.0492435	0.0589656	0.0426351	-0.046992	0.999279	0.609493	-0.0255622
MASSARWEH_TAMOXIFEN_RESISTANCE_UP	0.052148	-0.00920458	0.684232	0.0561182	0.0427979	0.750827	0.0526988	-0.0367264	0.363297	0.0555763	0.0298374	0.999279	0.909883	0.00667609
MATSUDA_NATURAL_KILLER_DIFFERENTIATION	0.108087	0.000943452	0.934768	0.104087	0.00831848	0.873919	0.108525	0.00755759	0.434612	0.105363	0.00952744	0.999279	0.978708	0.00658674
MATTIOLI_MGUS_VS_PCL	0.220268	0.00831598	0.66663	0.207188	0.00982255	0.858649	0.21721	0.0154441	0.356858	0.213318	0.0153657	0.999279	0.922688	0.0122371
MATTIOLI_MULTIPLE_MYELOMA_WITH_14Q32_TRANSLOCATIONS	0.0673862	-0.00764546	0.99831	0.0678261	0.0330151	0.928567	0.0682558	-0.00280827	0.932475	0.0693095	0.0100432	0.999279	0.999983	0.00815114
MATZUK_CENTRAL_FOR_FEMALE_FERTILITY	0.114414	-0.0134513	0.672256	0.108891	-0.013914	0.994328	0.114365	0.030055	0.531247	0.0956998	-0.057501	0.999279	0.978721	-0.0137028
MATZUK_MALE_REPRODUCTION_SERTOLI	0.0973321	-0.00122148	0.805222	0.0893022	-0.0605123	0.566523	0.0904234	0.00105268	0.987333	0.0884778	-0.190627	0.999279	0.990983	-0.0628271
MATZUK_MEIOTIC_AND_DNA_REPAIR	0.0450281	-0.0215925	0.689733	0.0448673	0.0401988	0.977234	0.0465469	0.0430016	0.118355	0.0456893	0.0067865	0.999279	0.751301	0.0170986
MATZUK_SPERMATID_DIFFERENTIATION	0.0680083	-0.0264722	0.831943	0.0693191	0.0979318	0.843354	0.0737656	0.000754219	0.613956	0.0710926	0.0804386	0.999279	0.989176	0.0381631
MATZUK_SPERMATOCYTE	0.102032	-0.019089	0.739156	0.0982424	0.0182722	0.872649	0.103838	0.00348432	0.877353	0.0976135	-0.0127041	0.999279	0.997199	-0.00250916
MATZUK_SPERMATOZOA	0.0603036	0.0408953	0.76041	0.0578612	-0.0033738	0.979391	0.0592238	-0.0461343	0.212983	0.058172	-0.0029614	0.999279	0.884452	-0.00289354
MAYBURD_RESPONSE_TO_L663536_DN	0.161627	0.0130365	0.824894	0.156175	0	0.947551	0.161897	0.0148316	0.43596	0.160066	-0.00327238	0.999279	0.975902	0.00614894
MAYBURD_RESPONSE_TO_L663536_UP	0.0628807	-0.0283205	0.603593	0.056982	0.0802819	0.665235	0.0620454	-0.0435608	0.215385	0.0593852	0.011598	0.999279	0.768522	0.00499965
MCBRYAN_PUBERTAL_BREAST_3_4WK_DN	0.0865394	-0.115719	0.105433	0.085078	-0.132007	0.49869	0.0879411	-0.13697	0.00919796	0.0889949	-0.188004	0.856575	0.0488329	-0.143175
MCBRYAN_PUBERTAL_BREAST_3_4WK_UP	0.0853619	-0.0402747	0.133749	0.092856	-0.000759482	0.99907	0.0874173	-0.0543328	0.206579	0.0939167	0.0345569	0.999279	0.517233	-0.0152025
MCBRYAN_PUBERTAL_BREAST_4_5WK_DN	0.0618267	0.0244451	0.429818	0.0586686	0.044362	0.531434	0.0616198	-0.00517778	0.962374	0.0577553	0.0262905	0.999279	0.932379	0.0224799
MCBRYAN_PUBERTAL_BREAST_4_5WK_UP	0.125292	-0.0337685	0.257518	0.132426	0.010176	0.967754	0.123708	-0.0533464	0.103112	0.128765	-0.0345991	0.999279	0.502092	-0.0278845
MCBRYAN_PUBERTAL_BREAST_5_6WK_DN	0.129201	0.0310603	0.622716	0.113852	0.104645	0.713482	0.128875	-0.0466992	0.294924	0.107565	-0.0277832	0.999279	0.851116	0.0153058
MCBRYAN_PUBERTAL_BREAST_5_6WK_UP	0.0518984	-0.0845974	0.23806	0.0483614	-0.114866	0.465335	0.0533242	-0.0438774	0.112892	0.0546007	-0.0335062	0.999279	0.362546	-0.0692117
MCBRYAN_PUBERTAL_BREAST_6_7WK_DN	0.0567459	-0.129129	0.0610365	0.0616632	0.0159089	0.977083	0.0584945	-0.0911722	0.139349	0.05464	-0.139913	0.999279	0.295603	-0.0860763
MCBRYAN_PUBERTAL_BREAST_6_7WK_UP	0.0956208	9.31141e-05	0.847485	0.0912577	0.0790725	0.56435	0.096997	-0.028388	0.253281	0.0873862	0.0190762	0.999279	0.836457	0.0174635
MCBRYAN_PUBERTAL_TGFB1_TARGETS_DN	0.0815871	-0.12106	0.257518	0.0890041	-0.0549437	0.825292	0.0793275	-0.146232	0.00685632	0.0934292	-0.0399384	0.999279	0.109667	-0.0905434
MCBRYAN_PUBERTAL_TGFB1_TARGETS_UP	0.156958	-0.0232551	0.517905	0.158666	0.0711303	0.520439	0.158527	-0.00330312	0.532545	0.157877	0.0264025	0.999279	0.86746	0.0177436
MCCABE_BOUND_BY_HOXC6	0.0432184	-0.0215732	0.849721	0.0451231	0.000389171	0.959792	0.0436845	0.0112172	0.863483	0.0456999	0.0432108	0.999279	0.99952	0.00831099
MCCABE_HOXC6_TARGETS_CANCER_UP	0.0329534	-0.155995	0.349352	0.0356457	-0.0426938	0.970905	0.0373146	-0.146881	0.214529	0.0316466	-0.0604432	0.999279	0.731374	-0.101503
MCCLUNG_COCAIN_REWARD_4WK	0.0583205	-0.0405891	0.941059	0.0583699	0.0293458	0.95498	0.054163	-0.132681	0.120583	0.0562775	-0.0161009	0.999279	0.81482	-0.0400064
MCCLUNG_COCAINE_REWARD_5D	0.0567746	0.0113653	0.534903	0.0604512	0.00843684	0.945386	0.0572397	0.0135128	0.897529	0.0609505	0.00162322	0.999279	0.991274	0.00873453
MCCLUNG_CREB1_TARGETS_DN	0.0553347	-0.0376645	0.669571	0.0532011	0.0126936	0.987886	0.0567546	-0.0176614	0.422924	0.0526695	-0.0325411	0.999279	0.959398	-0.0187934
MCCLUNG_CREB1_TARGETS_UP	0.114608	0.0228737	0.560787	0.115103	0.0209753	0.886457	0.112946	0.0159472	0.702814	0.112739	-0.023054	0.999279	0.977635	0.00918555
MCCLUNG_DELTA_FOSB_TARGETS_2WK	0.0719438	0.0130491	0.678984	0.0771551	0.0991483	0.589384	0.0749507	0.00354036	0.885581	0.0732587	-0.0344299	0.999279	0.978588	0.020327
MCCLUNG_DELTA_FOSB_TARGETS_8WK	0.0587632	-0.00279358	0.856553	0.0634938	0.0555763	0.728283	0.0584975	-0.0241414	0.490904	0.0599781	0.00457331	0.999279	0.967591	0.00830365
MCDOWELL_ACUTE_LUNG_INJURY_DN	0.0296865	-0.0386924	0.733029	0.0261018	-0.0760148	0.56435	0.0318591	0.026238	0.769925	0.0270407	-0.0323387	0.999279	0.970819	-0.030202
MCDOWELL_ACUTE_LUNG_INJURY_UP	0.160827	-0.00151517	0.925876	0.165089	0.0547381	0.713482	0.161059	0.0491571	0.399991	0.162817	0.00583514	0.999279	0.953681	0.0270538
MCGARVEY_SILENCED_BY_METHYLATION_IN_COLON_CANCER	0.0114953	-0.261711	0.367618	0.012686	-0.00478506	0.958481	0.0160366	-0.225909	0.0798314	0.0114111	0.0892957	0.999279	0.521248	-0.100777
MCLACHLAN_DENTAL_CARIES_DN	0.0501444	-0.0373843	0.72345	0.0522709	0.0683756	0.747432	0.0494783	-0.0626432	0.279375	0.0490839	0.0749078	0.999279	0.876278	0.010814
MCLACHLAN_DENTAL_CARIES_UP	0.0754743	-0.00825928	0.833401	0.0770631	-0.0131262	0.825292	0.07149	-0.0223587	0.423365	0.0802522	-0.00881318	0.999279	0.963161	-0.0131394
MCMURRAY_TP53_HRAS_COOPERATION_RESPONSE_DN	0	NA	0.0962073	0	NA	0.482639	0	NA	0.0137848	0.000282965	Inf	0.999279	0.0650508	NA
MCMURRAY_TP53_HRAS_COOPERATION_RESPONSE_UP	0.139385	-0.126313	0.00639478	0.140665	0.0393915	0.979031	0.145335	0.00291641	0.962374	0.13673	-0.0548283	0.999279	0.249583	-0.0347084
MEBARKI_HCC_PROGENITOR_FZD8CRD_DN	0.0241689	0.0179542	0.524408	0.0248663	-0.0275937	0.591466	0.0226575	0.0027544	0.868716	0.025493	0.0281263	0.999279	0.955688	0.00531027
MEBARKI_HCC_PROGENITOR_FZD8CRD_UP	0.0430283	-0.00325417	0.895807	0.0394822	-0.00670146	0.980013	0.0432428	0.0902619	0.142648	0.0435938	0.0525994	0.999279	0.842722	0.0332264
MEBARKI_HCC_PROGENITOR_WNT_DN	0	NA	0.151191	0	NA	0.808348	0	NA	0.162295	0	NA	0.999279	0.449047	NA
MEBARKI_HCC_PROGENITOR_WNT_DN_BLOCKED_BY_FZD8CRD	0	NA	0.300223	0	NA	0.610017	0	NA	0.504843	0	NA	0.999279	0.782533	NA
MEBARKI_HCC_PROGENITOR_WNT_UP	0.0353162	0.0369044	0.777562	0.0399634	0.0841435	0.559609	0.0355449	-0.00194802	0.921749	0.0389754	0.118146	0.999279	0.985822	0.0593116
MEBARKI_HCC_PROGENITOR_WNT_UP_BLOCKED_BY_FZD8CRD	0.0272094	-0.0827623	0.560537	0.0348618	0.157887	0.651522	0.0300931	-0.0261406	0.839513	0.0325861	0.104442	0.999279	0.96769	0.0383566
MEBARKI_HCC_PROGENITOR_WNT_UP_CTNNB1_DEPENDENT	0.0276208	0.110664	0.429935	0.0318653	0.0994352	0.651522	0.0265234	0.00112667	0.930359	0.0313011	0.128418	0.999279	0.952232	0.084911
MEBARKI_HCC_PROGENITOR_WNT_UP_CTNNB1_DEPENDENT_BLOCKED_BY_FZD8CRD	0.0193037	-0.161834	0.356771	0.0263616	0.151112	0.763265	0.0213753	-0.0378554	0.304336	0.0258025	0.0915045	0.999279	0.759465	0.0107316
MEDINA_SMARCA4_TARGETS	0.0683655	0.0661322	0.25977	0.0634341	0.0259233	0.763265	0.0602624	-0.0546019	0.330087	0.0615224	-0.0327384	0.999279	0.70808	0.00117881
MEISSNER_BRAIN_HCP_WITH_H3_UNMETHYLATED	0.0022361	Inf	0.175005	0	NA	0.970905	0	NA	0.253281	0	NA	0.999279	0.614461	NA
MEISSNER_BRAIN_HCP_WITH_H3K27ME3	0.0325407	-0.0599799	0.369006	0.0388063	0.0449453	0.885162	0.0353583	-0.00152254	0.966477	0.037829	-0.0330374	0.999279	0.970104	-0.0123986
MEISSNER_BRAIN_HCP_WITH_H3K4ME2_AND_H3K27ME3	0.00898048	0.246883	0.227039	0.00969416	-0.31305	0.768156	0.0071368	-0.172594	0.322066	0.00863851	-0.157456	0.999279	0.674069	-0.0990542
MEISSNER_BRAIN_HCP_WITH_H3K4ME3_AND_H3K27ME3	0.052391	-0.0341387	0.376685	0.0561245	0.0253606	0.878241	0.0523074	-0.0319231	0.317719	0.0533266	-0.0347252	0.999279	0.808734	-0.0188566
MEISSNER_BRAIN_ICP_WITH_H3K4ME3	0.0383415	-0.00100361	0.272205	0.0382347	-0.00201213	0.900945	0.0384215	0	0.890109	0.0382748	0.00150936	0.999279	0.931483	-0.000376596
MEISSNER_ES_ICP_WITH_H3K4ME3	0.0369342	-0.00100361	0.548428	0.0369085	-0.00100431	0.999547	0.0370113	0	0.98603	0.0369085	0.00201073	0.999279	0.996317	6.99626e-07
MEISSNER_NPC_HCP_WITH_H3_UNMETHYLATED	0.0248498	-0.0128526	0.693339	0.0265942	0.00698441	0.970905	0.0263987	0.0390236	0.467251	0.0265635	0.0244646	0.999279	0.969811	0.014405
MEISSNER_NPC_HCP_WITH_H3K27ME3	0	NA	0.847485	0	NA	0.782913	0	NA	0.405652	0	NA	0.999279	0.955576	NA
MEISSNER_NPC_HCP_WITH_H3K4ME2	0.0306735	-0.0408899	0.0978093	0.0345056	0.00385233	0.873667	0.0325637	0.0335955	0.176605	0.0340944	0.0277225	0.999279	0.39645	0.00607012
MEISSNER_NPC_HCP_WITH_H3K4ME2_AND_H3K27ME3	0.0164792	-0.0048227	0.71015	0.0177094	-0.0031696	0.702991	0.0167713	-0.0359848	0.430513	0.0164922	-0.0317335	0.999279	0.929473	-0.0189277
MEISSNER_NPC_HCP_WITH_H3K4ME3_AND_H3K27ME3	0.00492421	-0.619188	0.0246696	0.00646518	-0.217984	0.61397	0.00655933	-0.259579	0.0753599	0.00714936	-0.158196	0.999279	0.0942045	-0.313737
MELLMAN_TUT1_TARGETS_DN	0.127113	0.0876438	0.0721951	0.119774	0.016069	0.870649	0.11428	-0.0407523	0.225509	0.117869	-0.0255862	0.999279	0.384933	0.00934358
MENSE_HYPOXIA_UP	0.0919614	-0.0168644	0.905427	0.107448	0.0674836	0.97453	0.0896952	-0.119403	0.0651017	0.100615	-0.0533205	0.999279	0.679082	-0.030526
MIDORIKAWA_AMPLIFIED_IN_LIVER_CANCER	0.0715273	-0.0258038	0.904933	0.0710869	-0.043114	0.482639	0.0727118	-0.03483	0.211678	0.0732585	-0.00418086	0.999279	0.782521	-0.0269822
MIKKELSEN_ES_HCP_WITH_H3_UNMETHYLATED	0	NA	0.613164	0	NA	0.751987	0	NA	0.345337	0	NA	0.999279	0.885091	NA
MIKKELSEN_ES_ICP_WITH_H3K27ME3	0	NA	0.55103	0	NA	0.994328	0	NA	0.875089	0	NA	0.999279	0.993169	NA
MIKKELSEN_ES_ICP_WITH_H3K4ME3	0.0282382	-0.00711028	0.366725	0.0311	-0.0181103	0.927102	0.0270853	-0.0378027	0.405025	0.0300325	0.00695212	0.999279	0.860113	-0.0140178
MIKKELSEN_ES_ICP_WITH_H3K4ME3_AND_H3K27ME3	0.0105579	-0.329318	0.000383321	0.0109818	-0.199276	0.364035	0.0124939	-0.170709	0.0422024	0.0121502	-0.109956	0.999279	0.00221667	-0.202315
MIKKELSEN_ES_LCP_WITH_H3K4ME3	0.0284176	-0.071107	0.423787	0.0309921	-0.00597272	0.978952	0.0311329	0.0853188	0.00436518	0.0327033	0.116535	0.999279	0.125259	0.0311936
MIKKELSEN_IPS_HCP_WITH_H3_UNMETHYLATED	0	NA	0.724234	0.00071368	-0.77259	0.962354	0	NA	0.209804	0	NA	0.999279	0.870689	NA
MIKKELSEN_IPS_ICP_WITH_H3K27ME3	0	NA	0.269414	0	NA	0.793315	0	NA	0.481045	0	NA	0.999279	0.804297	NA
MIKKELSEN_IPS_ICP_WITH_H3K4ME3_AND_H327ME3	0.00863017	-0.260145	0.00323796	0.00916408	-0.215206	0.364035	0.0100805	-0.202873	0.0445159	0.00967009	-0.181306	0.999279	0.0114828	-0.214883
MIKKELSEN_IPS_LCP_WITH_H3K4ME3	0.0317216	-0.0477736	0.246441	0.0358439	-0.0457551	0.821975	0.0335532	0.0364033	0.275102	0.0362305	0.0346669	0.999279	0.672304	-0.00561461
MIKKELSEN_IPS_WITH_HCP_H3K27ME3	0.0147226	0.023285	0.770261	0.0131872	-0.0506741	0.713482	0.0139517	-0.0694479	0.163607	0.0132637	-0.0490482	0.999279	0.776707	-0.0364713
MIKKELSEN_MCV6_HCP_WITH_H3K27ME3	0.0102754	-0.116097	0.23806	0.0121959	-0.0613362	0.904067	0.0116349	-0.0656207	0.557076	0.0121241	-0.050792	0.999279	0.834492	-0.0734615
MIKKELSEN_MCV6_ICP_WITH_H3K27ME3	0	NA	0.808513	0	NA	0.802001	0	NA	0.905476	0	NA	0.999279	0.997793	NA
MIKKELSEN_MCV6_ICP_WITH_H3K4ME3_AND_H3K27ME3	0	NA	0.120969	0	NA	0.802676	0	NA	0.853343	0	NA	0.999279	0.759425	NA
MIKKELSEN_MCV6_LCP_WITH_H3K4ME3	0.0487706	-0.0753749	0.311536	0.0543461	-0.0149062	0.886457	0.0506085	-0.00640824	0.959059	0.0549556	0.0113129	0.999279	0.953926	-0.0213441
MIKKELSEN_MEF_HCP_WITH_H3_UNMETHYLATED	0.018198	-0.0360247	0.400902	0.0174901	0.0299211	0.807234	0.0185975	0.011025	0.817289	0.0177808	-0.00716182	0.999279	0.953783	-0.000560095
MIKKELSEN_MEF_HCP_WITH_H3K27ME3	0.00191336	-0.620078	0.000390719	0.00336854	-0.111699	0.811245	0.00337555	-0.00747383	0.863825	0.00399736	0.00253327	0.999279	0.0369037	-0.184179
MIKKELSEN_MEF_ICP_WITH_H3K27ME3	0	NA	0.0457247	0	NA	0.531434	0	NA	0.109603	0	NA	0.999279	0.157662	NA
MIKKELSEN_MEF_ICP_WITH_H3K4ME3_AND_H3K27ME3	0	NA	0.420399	0	NA	0.735876	0	NA	0.285964	0	NA	0.999279	0.773302	NA
MIKKELSEN_MEF_LCP_WITH_H3K27ME3	0	NA	0.976252	0	NA	0.61397	0	NA	0.509437	0	NA	0.999279	0.967347	NA
MIKKELSEN_MEF_LCP_WITH_H3K4ME3	0.0495164	-0.00151783	0.81097	0.0570221	0.0572401	0.808918	0.0510917	0.0889507	0.338427	0.0558348	0.0278002	0.999279	0.933634	0.0431183
MIKKELSEN_NPC_HCP_WITH_H3K27ME3	0.00396291	-0.253839	0.0371922	0.00450746	-0.223516	0.482639	0.00415965	-0.220999	0.0740015	0.00543671	-0.140678	0.999279	0.103562	-0.209758
MIKKELSEN_NPC_HCP_WITH_H3K4ME3_AND_H3K27ME3	0.0216337	-0.075475	0.0652664	0.0217665	-0.0604485	0.808918	0.0229866	-0.0224757	0.65543	0.0212752	-0.0898293	0.999279	0.566129	-0.0620571
MIKKELSEN_NPC_ICP_WITH_H3K4ME3	0.0296139	0.00780332	0.874962	0.031306	-0.00254251	0.934341	0.0282807	0.00443348	0.977272	0.0302371	-0.000282263	0.999279	0.99991	0.00235301
MIKKELSEN_NPC_LCP_WITH_H3K4ME3	0.0374937	0.0177965	0.892863	0.0516198	0.1682	0.648449	0.0368968	0.132523	0.145604	0.0464125	0.0931521	0.999279	0.763103	0.102918
MILI_PSEUDOPODIA	0.104159	0.0380163	0.553365	0.0922609	0.0299134	0.673028	0.102441	0.00822754	0.7255	0.0913943	-0.0199767	0.999279	0.955969	0.0140451
MILI_PSEUDOPODIA_CHEMOTAXIS_DN	0.13266	-0.0110339	0.83238	0.135502	0.0478045	0.629456	0.135666	-0.00888829	0.632727	0.128921	0.0133419	0.999279	0.973902	0.0103061
MILI_PSEUDOPODIA_CHEMOTAXIS_UP	0.122705	0.000399952	0.804829	0.114674	0.00705383	0.872649	0.123571	0.00548151	0.627391	0.117928	0.0172552	0.999279	0.990122	0.00754761
MILI_PSEUDOPODIA_HAPTOTAXIS_DN	0.0985398	-0.00350479	0.966231	0.104151	0.038459	0.632092	0.102432	0.0102299	0.638938	0.0995782	0.0331362	0.999279	0.984378	0.0195801
MILI_PSEUDOPODIA_HAPTOTAXIS_UP	0.126833	0.0228628	0.793001	0.117449	0.0147577	0.745499	0.126004	-0.00800106	0.569302	0.1215	-0.02558	0.999279	0.975012	0.00100987
MISHRA_CARCINOMA_ASSOCIATED_FIBROBLAST_DN	0.188892	-0.0221436	0.602901	0.202807	0.035548	0.836752	0.187732	-0.0238938	0.683031	0.206222	-0.0159641	0.999279	0.976684	-0.00661339
MISHRA_CARCINOMA_ASSOCIATED_FIBROBLAST_UP	0.0971597	-0.1913	0.0218077	0.0918853	-0.0543379	0.873919	0.113739	0.0302717	0.959059	0.109126	0.0979605	0.999279	0.432926	-0.0293515
MISSIAGLIA_REGULATED_BY_METHYLATION_DN	0.11802	0.0530716	0.564449	0.0938048	-0.0151048	0.999547	0.11844	0.170037	0.0773688	0.105766	0.0147248	0.999279	0.61763	0.0556821
MISSIAGLIA_REGULATED_BY_METHYLATION_UP	0.161966	-0.0674387	0.257518	0.17545	0.0133558	0.821975	0.165247	-0.0111362	0.991904	0.178398	0.0309278	0.999279	0.926395	-0.00857284
MITSIADES_RESPONSE_TO_APLIDIN_DN	0.108431	0.058398	0.372649	0.09306	0.0535808	0.591584	0.110775	0.0519931	0.228305	0.0939178	-0.0136491	0.999279	0.649503	0.0375807
MITSIADES_RESPONSE_TO_APLIDIN_UP	0.0970485	-0.0109978	0.96382	0.101067	0.0806366	0.777894	0.09352	-0.0298447	0.612563	0.0998499	0.0047831	0.999279	0.991708	0.0111443
MIYAGAWA_TARGETS_OF_EWSR1_ETS_FUSIONS_DN	0.0332249	-0.103333	0.689635	0.0386182	0.0275242	0.970139	0.0369557	-0.0252791	0.194406	0.0374861	0.00989846	0.999279	0.849754	-0.0227974
MIYAGAWA_TARGETS_OF_EWSR1_ETS_FUSIONS_UP	0.0493056	-0.0466716	0.389026	0.0532592	0.00704665	0.999479	0.0529661	-0.0116778	0.669805	0.0520029	-0.00722352	0.999279	0.952164	-0.0146316
MMS_MOUSE_LYMPH_HIGH_4HRS_UP	0.145703	0.0539101	0.257744	0.146789	0.0554993	0.587937	0.138838	0.00576785	0.972025	0.146865	-0.0271646	0.999279	0.871951	0.0220032
MODY_HIPPOCAMPUS_NEONATAL	0.282879	0.0263306	0.668614	0.260254	0.00760681	0.665235	0.279653	0.0107992	0.643135	0.267303	0.000293153	0.999279	0.961517	0.0112574
MODY_HIPPOCAMPUS_POSTNATAL	0.149589	-0.0146102	0.995542	0.155253	-0.0244192	0.951323	0.150984	-0.0122443	0.333544	0.155125	0.0030842	0.999279	0.970159	-0.0120474
MODY_HIPPOCAMPUS_PRENATAL	0.400153	0.0344653	0.144976	0.377847	0.00606704	0.900945	0.38245	0.0184632	0.255757	0.383484	-0.0152327	0.999279	0.558412	0.0109407
MOHANKUMAR_HOXA1_TARGETS_DN	0.0566877	-0.183123	5.09487e-05	0.0681747	0.0296706	0.802676	0.0652025	-0.0496097	0.267642	0.0637585	-0.058914	0.999279	0.00356682	-0.065494
MOHANKUMAR_HOXA1_TARGETS_UP	0.105028	0.0147822	0.716177	0.101144	-0.0150434	0.970905	0.103941	-0.0108068	0.413741	0.101812	-0.0249594	0.999279	0.962048	-0.00900685
MOLENAAR_TARGETS_OF_CCND1_AND_CDK4_DN	0.0264342	-0.195451	0.484747	0.0284032	0.0935741	0.99907	0.0322864	0.0533988	0.504843	0.0253159	-0.067967	0.999279	0.945222	-0.0291112
MOLENAAR_TARGETS_OF_CCND1_AND_CDK4_UP	0.0247989	-0.165532	0.207058	0.0301364	-0.130545	0.748755	0.0266387	-0.189326	0.110452	0.0286324	-0.136766	0.999279	0.420301	-0.155543
MONNIER_POSTRADIATION_TUMOR_ESCAPE_DN	0.102338	-0.0089506	0.959614	0.10562	0.00730241	0.944572	0.101524	-0.00848849	0.902696	0.10763	0.00783476	0.999279	0.999942	-0.00057548
MONNIER_POSTRADIATION_TUMOR_ESCAPE_UP	0.0718273	0.0169493	0.764437	0.0637349	0.0534612	0.544266	0.0725224	0.0129059	0.847604	0.064277	-0.00808981	0.999279	0.978262	0.0188066
MOOTHA_FFA_OXYDATION	0.0484799	0.080196	0.776701	0.0506794	0	0.930453	0.0499864	-0.03012	0.702823	0.0500919	0.0462937	0.999279	0.994845	0.0240924
MOOTHA_GLUCONEOGENESIS	0.201708	-0.000801453	0.809655	0.20256	0.00319676	0.978952	0.203076	0.0118333	0.643147	0.19588	-0.046464	0.999279	0.99494	-0.00805884
MOOTHA_HUMAN_MITODB_6_2002	0.170456	0.00953812	0.910658	0.16566	-0.0151632	0.970905	0.165505	0.00415768	0.492043	0.167263	-0.0048189	0.999279	0.989596	-0.00157158
MOOTHA_MITOCHONDRIA	0.157273	0.0139363	0.875084	0.15158	-0.00337331	0.961896	0.151991	0.0134619	0.455899	0.153268	0.00707869	0.999279	0.983452	0.00777589
MOOTHA_PGC	0.170546	-0.0120778	0.476807	0.170335	-0.0176641	0.825292	0.169124	-0.0193759	0.518972	0.171275	-0.0193801	0.999279	0.922656	-0.0171245
MOOTHA_VOXPHOS	0.412332	0.022954	0.768047	0.405974	0.00260888	0.999547	0.381478	0.0067332	0.587817	0.403137	-0.017852	0.999279	0.991057	0.00361101
MOREAUX_B_LYMPHOCYTE_MATURATION_BY_TACI_DN	0.125949	0.00117779	0.895999	0.10555	-0.0697132	0.873919	0.123964	0.0160801	0.647896	0.11367	-0.00390817	0.999279	0.994814	-0.0140909
MOREAUX_B_LYMPHOCYTE_MATURATION_BY_TACI_UP	0.0577335	-0.020496	0.520578	0.06245	0.0233338	0.825292	0.0589006	-0.0184182	0.620073	0.0612456	-0.0327674	0.999279	0.954526	-0.0120869
MOREAUX_MULTIPLE_MYELOMA_BY_TACI_DN	0.0964032	-0.0019387	0.895999	0.0856247	-0.0197995	0.932859	0.0986542	0.022545	0.337606	0.089707	0.0106529	0.999279	0.96023	0.00286493
MOREAUX_MULTIPLE_MYELOMA_BY_TACI_UP	0.0408685	-0.0488042	0.325775	0.0436913	0.00409251	1	0.0420798	-0.0430037	0.0910726	0.0429369	-0.0153576	0.999279	0.532675	-0.0257682
MOREIRA_RESPONSE_TO_TSA_UP	0.353678	-0.0162877	0.747839	0.353478	0.0177504	0.902789	0.353691	0.00130659	0.741364	0.356947	-0.00215521	0.999279	0.994448	0.00015351
MORI_EMU_MYC_LYMPHOMA_BY_ONSET_TIME_UP	0.0888255	0.0374428	0.689488	0.079553	0.00691527	0.999547	0.0858977	0.0706717	0.235893	0.0819883	-0.0185866	0.999279	0.888487	0.0241108
MORI_IMMATURE_B_LYMPHOCYTE_DN	0.164092	0.000111155	0.765913	0.150577	0.0761868	0.728283	0.167425	0.164932	0.250841	0.149343	-0.0197707	0.999279	0.862956	0.0553647
MORI_IMMATURE_B_LYMPHOCYTE_UP	0.110776	-0.0321731	0.321757	0.116327	-0.00732668	0.977761	0.111255	0.00315429	0.889245	0.114884	-0.0564735	0.999279	0.959402	-0.0232048
MORI_LARGE_PRE_BII_LYMPHOCYTE_DN	0.0772506	0.0216198	0.966182	0.0810847	-0.00901017	1	0.0748316	0.0158263	0.976337	0.0795184	-0.052679	0.999279	1	-0.00606079
MORI_LARGE_PRE_BII_LYMPHOCYTE_UP	0.182193	0.0603026	0.457229	0.162946	0.0533979	0.718629	0.173286	0.0824708	0.176605	0.166565	0.00994635	0.999279	0.681344	0.0515294
MORI_MATURE_B_LYMPHOCYTE_DN	0.153679	0.00111859	0.8864	0.14424	0.0147683	0.927102	0.151724	0.0663908	0.474526	0.140905	-0.0784197	0.999279	0.98434	0.000964517
MORI_MATURE_B_LYMPHOCYTE_UP	0.0601358	0.021041	0.928209	0.0629895	-0.0262848	0.948854	0.0570322	0.0233726	0.842601	0.0624188	-0.0328429	0.999279	0.999738	-0.00367854
MORI_PLASMA_CELL_DN	0.0593964	-0.145927	0.089089	0.0679079	-0.0121199	0.967983	0.0646547	-0.059916	0.189163	0.0689514	-0.0241976	0.999279	0.411042	-0.0605402
MORI_PLASMA_CELL_UP	0.126632	-0.0233526	0.9333	0.126679	0.0346009	0.482639	0.140249	0.0821282	0.041939	0.119881	0.0161288	0.999279	0.439397	0.0273763
MORI_PRE_BI_LYMPHOCYTE_DN	0.107217	0.0222997	0.839847	0.108184	0.0752859	0.830394	0.1093	0.0849366	0.176605	0.107365	0.0087374	0.999279	0.839596	0.0478149
MORI_PRE_BI_LYMPHOCYTE_UP	0.171185	0.0639878	0.622716	0.147202	0.0593576	0.737654	0.165041	0.118762	0.253281	0.148856	0.0177594	0.999279	0.828722	0.0649667
MORI_SMALL_PRE_BII_LYMPHOCYTE_DN	0.131788	0.00157639	0.895807	0.128815	0.0295366	0.862221	0.12677	0.0371284	0.663611	0.125758	-0.0429649	0.999279	0.995081	0.00631914
MORI_SMALL_PRE_BII_LYMPHOCYTE_UP	0.0641894	-0.0462582	0.776242	0.0727631	-0.0101162	0.979391	0.0658751	-0.0157811	0.430513	0.0716377	-0.0113366	0.999279	0.972938	-0.020873
MOSERLE_IFNA_RESPONSE	0.0756659	-0.0991045	0.324129	0.0789015	-0.0814562	0.700352	0.0777099	-0.0937155	0.212151	0.0879668	-0.0304927	0.999279	0.639623	-0.0761922
MUELLER_COMMON_TARGETS_OF_AML_FUSIONS_DN	0.0587098	-0.0408451	0.895807	0.0585362	0.042791	0.816865	0.0604453	0.00890372	0.962492	0.0605816	0.00799279	0.999279	0.99952	0.00471061
MUELLER_METHYLATED_IN_GLIOBLASTOMA	0.107483	-0.150492	0.0034549	0.11092	-0.0378101	0.873667	0.116355	-0.108081	0.343151	0.117469	-0.0255067	0.999279	0.0886126	-0.0804724
MUELLER_PLURINET	0.141747	0.076366	0.648452	0.120179	0.0243934	0.916726	0.140006	0.0816083	0.196056	0.123435	-0.0131444	0.999279	0.829056	0.0423058
MULLIGAN_NTF3_SIGNALING_VIA_INSR_AND_IGF1R_UP	0.195579	0.0369369	0.781468	0.139465	-0.0267861	0.961666	0.198791	0.0397347	0.679955	0.159193	-0.0792561	0.999279	0.995002	-0.00734265
MULLIGHAN_MLL_SIGNATURE_1_DN	0.0737386	0.008493	0.595623	0.0745091	0.0208049	0.810072	0.0728137	-0.0369911	0.381342	0.074439	0.0177557	0.999279	0.907772	0.00251565
MULLIGHAN_MLL_SIGNATURE_1_UP	0.0818084	-0.0178178	0.348476	0.083846	0.00385946	0.999479	0.0835164	0.000595432	0.995871	0.0823393	-0.0126435	0.999279	0.97714	-0.00650161
MULLIGHAN_MLL_SIGNATURE_2_DN	0.0817375	0.0387777	0.843098	0.078625	0.0194526	0.891175	0.0815013	-0.0299897	0.196056	0.0773825	-0.0103956	0.999279	0.87196	0.00446125
MULLIGHAN_MLL_SIGNATURE_2_UP	0.0717783	-0.0179842	0.486469	0.0729278	0.00505811	0.823742	0.0730806	-0.00645254	0.454975	0.0731861	0.00355014	0.999279	0.906404	-0.00395713
MULLIGHAN_NPM1_MUTATED_SIGNATURE_1_DN	0.0896429	0.0188424	0.612799	0.0899803	0.0128756	0.912098	0.0906291	0.0175269	0.693007	0.0882503	-0.0217958	0.999279	0.983972	0.00686227
MULLIGHAN_NPM1_MUTATED_SIGNATURE_1_UP	0.0578	0.0030535	0.895807	0.0541745	0.0384319	0.669536	0.0588835	0.0369579	0.381342	0.0542153	0.00499496	0.999279	0.937336	0.0208596
MULLIGHAN_NPM1_MUTATED_SIGNATURE_2_DN	0.144553	-0.00340563	0.901415	0.14503	0.0117881	0.846961	0.146738	0.0139609	0.566233	0.143301	-0.00447477	0.999279	0.989328	0.00446717
MULLIGHAN_NPM1_MUTATED_SIGNATURE_2_UP	0.0418194	-0.00760301	0.965805	0.0414989	0.043049	0.849761	0.0416047	0.00844253	0.848769	0.0419719	0.0412351	0.999279	0.999462	0.0212809
MULLIGHAN_NPM1_SIGNATURE_3_DN	0.0867508	-0.011572	0.783018	0.088213	-0.0108951	0.962053	0.0889615	0.00178151	0.932176	0.0876341	-0.0155253	0.999279	0.999505	-0.00905273
MULLIGHAN_NPM1_SIGNATURE_3_UP	0.0589314	0.0290746	0.262873	0.0557386	0.0405037	0.568171	0.0584508	0.0209168	0.212683	0.0556069	0.00335153	0.999279	0.547439	0.0234617
MUNSHI_MULTIPLE_MYELOMA_UP	0.312683	0.017717	0.695245	0.301502	0.00628294	0.878241	0.310207	0.0217671	0.0706837	0.309011	0.0118888	0.999279	0.615099	0.014414
MURAKAMI_UV_RESPONSE_6HR_UP	0.189002	-0.069609	0.203182	0.199964	0.0286545	0.994328	0.198345	-0.00447984	0.604835	0.185044	-0.0557201	0.999279	0.838102	-0.0252886
NABA_BASEMENT_MEMBRANES	0.0400636	-0.0199094	0.785849	0.0435829	0.305242	0.541758	0.0466846	-0.0791985	0.744748	0.0356397	0.138872	0.999279	0.970457	0.0862516
NABA_COLLAGENS	0.0165719	-0.00336293	0.977168	0.0214062	0.295456	0.591466	0.0174614	-0.0276917	0.8036	0.0162142	0.100642	0.999279	0.992107	0.0912608
NABA_CORE_MATRISOME	0.0384002	0.0493266	0.99409	0.0444327	0.0494157	0.734659	0.0383454	0.0018045	0.998417	0.0422981	0.170027	0.999279	0.999675	0.0676435
NABA_ECM_AFFILIATED	0.0568966	-0.0206899	0.597333	0.0627184	0.0323524	0.770271	0.0596724	0.00285125	0.589688	0.0600977	0.0301124	0.999279	0.956386	0.0111565
NABA_ECM_GLYCOPROTEINS	0.0457327	0.000371819	0.98824	0.055097	0.0548466	0.748755	0.0472812	0.0048988	0.942716	0.0512575	0.104748	0.999279	0.99947	0.0412163
NABA_ECM_REGULATORS	0.0503273	-0.0418832	0.484523	0.0562815	0.0611884	0.768845	0.0533773	0.00219121	0.962374	0.0558926	0.0835019	0.999279	0.979342	0.0262496
NABA_MATRISOME	0.0560087	-0.0129	0.616214	0.0620606	0.0429774	0.768156	0.0574433	0.000460616	0.995871	0.0624029	0.0830342	0.999279	0.992615	0.0283931
NABA_MATRISOME_ASSOCIATED	0.0526995	-0.042935	0.319047	0.0572626	0.0194509	0.885162	0.0553967	0.00159777	0.999796	0.0580349	0.0429863	0.999279	0.960286	0.00527501
NABA_PROTEOGLYCANS	0	NA	0.649762	0	NA	0.969288	0	NA	0.591459	0	NA	0.999279	0.981725	NA
NABA_SECRETED_FACTORS	0.0367778	-0.0255297	0.5386	0.0368514	-0.0091732	0.962354	0.0364659	-0.0112398	0.705989	0.0398649	0.0553205	0.999279	0.98064	0.00234447
NADERI_BREAST_CANCER_PROGNOSIS_UP	0.0232365	-0.0416728	0.688191	0.0177222	-0.201575	0.713482	0.0229874	-0.144216	0.316056	0.019898	-0.0727958	0.999279	0.880819	-0.115065
NADLER_HYPERGLYCEMIA_AT_OBESITY	0.101295	0.113756	0.00332116	0.102094	0.0244764	0.858988	0.0966751	0.0293563	0.281729	0.103327	0.0183547	0.999279	0.0753818	0.0464858
NADLER_OBESITY_DN	0.179652	-0.00195355	0.968063	0.185625	0.0300785	0.979391	0.177705	0.0322418	0.191791	0.180772	-0.00555853	0.999279	0.906008	0.0137021
NADLER_OBESITY_UP	0.229896	-0.018111	0.713665	0.243954	0.0526978	0.482639	0.234728	0.0256162	0.485065	0.230203	0.0182769	0.999279	0.89289	0.01962
NAGASHIMA_EGF_SIGNALING_UP	0.270308	-0.0175679	0.969449	0.27922	0.0646553	0.748755	0.273337	0.0557766	0.568206	0.261335	-0.0362174	0.999279	0.987204	0.0166616
NAGASHIMA_NRG1_SIGNALING_DN	0.034526	-0.0471317	0.470946	0.0336376	0.034273	0.999547	0.0387553	-0.0611532	0.145604	0.0333794	-0.0124174	0.999279	0.718266	-0.0216073
NAGASHIMA_NRG1_SIGNALING_UP	0.15538	-0.0366352	0.953938	0.160171	0.0878981	0.818686	0.15333	-0.0157771	0.962374	0.157246	-0.0199763	0.999279	0.999777	0.00387737
NAKAJIMA_MAST_CELL	0.12596	-0.0340303	0.39929	0.136483	-0.00348384	0.948674	0.133201	0.0144675	0.750431	0.135933	0.0318688	0.999279	0.960925	0.00220554
NAKAMURA_ADIPOGENESIS_EARLY_DN	0.10814	0.0856322	0.455295	0.111592	0.161761	0.364035	0.105472	0.0522971	0.531247	0.0995987	0.0465266	0.999279	0.77231	0.0865542
NAKAMURA_ADIPOGENESIS_EARLY_UP	0.0695852	0.0237461	0.895807	0.0742019	0.081846	0.750827	0.068158	0.0628488	0.223003	0.0699129	-0.00913717	0.999279	0.875061	0.0398259
NAKAMURA_ADIPOGENESIS_LATE_DN	0.116232	0.0196097	0.812706	0.117757	0.0471776	0.483636	0.117443	0.0217806	0.460736	0.108823	0.00104053	0.999279	0.90539	0.0224021
NAKAMURA_ADIPOGENESIS_LATE_UP	0.064519	-0.00748694	0.892882	0.0653023	0.00341386	0.987886	0.0640598	-0.049037	0.255646	0.0646733	-0.0188982	0.999279	0.935585	-0.0180021
NAKAMURA_CANCER_MICROENVIRONMENT_DN	0.0464588	0.00132103	0.882882	0.0374018	0.0284904	1	0.0486444	0.0626293	0.354215	0.0365599	-0.160235	0.999279	0.969341	-0.0169486
NAKAMURA_METASTASIS	0.0708348	0.0485486	0.346701	0.0654583	0.00461663	1	0.0608923	-0.0975799	0.0850149	0.0653538	-0.0379679	0.999279	0.53126	-0.0205956
NAKAMURA_METASTASIS_MODEL_DN	0.0363911	-0.157064	0.00889864	0.0319896	-0.113748	0.504876	0.0420549	-0.0393436	0.368861	0.0375953	-0.0199388	0.999279	0.118675	-0.0825236
NAKAMURA_METASTASIS_MODEL_UP	0.0564639	0.0658538	0.768169	0.0523541	-0.0474645	0.978952	0.0536585	0.0451375	0.526191	0.0566872	-0.0480757	0.999279	0.985122	0.00386277
NAKAMURA_TUMOR_ZONE_PERIPHERAL_VS_CENTRAL_DN	0.106957	0.00654492	0.956362	0.112703	0.0749395	0.89191	0.10633	-0.042477	0.0665163	0.105915	0.00246581	0.999279	0.676321	0.0103683
NAKAMURA_TUMOR_ZONE_PERIPHERAL_VS_CENTRAL_UP	0.140503	0.0134214	0.776964	0.130728	0.016336	0.75792	0.139343	0.0475168	0.143646	0.134952	0.00568364	0.999279	0.763828	0.0207395
NAKAYAMA_FRA2_TARGETS	0.08793	-0.0371253	0.847485	0.0896241	-0.00347155	0.985262	0.0784959	-0.127171	0.0301122	0.096708	-0.0246894	0.999279	0.497524	-0.0481142
NAKAYAMA_SOFT_TISSUE_TUMORS_PCA1_DN	0.0122087	0.224151	0.562051	0.01652	0.0678102	0.948854	0.0101842	-0.246346	0.0479607	0.0160459	0.1361	0.999279	0.501113	0.0454287
NAKAYAMA_SOFT_TISSUE_TUMORS_PCA1_UP	0.066288	-0.0810356	0.0845482	0.0703019	-0.0253092	0.999479	0.0716109	0.0126975	0.967267	0.0749648	0.0362643	0.999279	0.756516	-0.0143457
NAKAYAMA_SOFT_TISSUE_TUMORS_PCA2_DN	0.0244513	-0.126945	0.0411925	0.0259436	0.00951492	0.953077	0.0270841	0.0254895	0.455314	0.0267003	0.0279127	0.999279	0.428592	-0.016007
NAKAYAMA_SOFT_TISSUE_TUMORS_PCA2_UP	0.0507557	-0.0258369	0.887802	0.0473256	0.0672473	0.731951	0.0545253	0.117764	0.365012	0.0478208	-0.000553287	0.999279	0.941709	0.0396553
NATSUME_RESPONSE_TO_INTERFERON_BETA_DN	0.329259	0.0366197	0.0868491	0.32491	0.00815253	0.987886	0.312014	0.00214912	0.559991	0.328263	-0.00248282	0.999279	0.639094	0.0111096
NATSUME_RESPONSE_TO_INTERFERON_BETA_UP	0.116936	0.0159242	0.761657	0.104151	0.0519537	0.56435	0.120602	0.0300572	0.279448	0.101976	-0.0682316	0.999279	0.834847	0.00742586
NELSON_RESPONSE_TO_ANDROGEN_UP	0.137509	-0.0313198	0.318351	0.136064	-0.00803576	0.985519	0.139139	-0.00630857	0.687894	0.144221	0.00673412	0.999279	0.930014	-0.0097325
NEMETH_INFLAMMATORY_RESPONSE_LPS_DN	0.0982401	-0.0267844	0.958126	0.0883177	0.0155927	0.975248	0.0951256	0.00721745	0.773524	0.0957856	0.00927219	0.999279	0.99964	0.00132449
NEMETH_INFLAMMATORY_RESPONSE_LPS_UP	0.148337	-0.0560541	0.455295	0.145224	-0.00240176	0.993775	0.146911	-0.0545785	0.253281	0.157356	-0.0278631	0.999279	0.825796	-0.0352243
NEWMAN_ERCC6_TARGETS_DN	0	#NAME?	0.0188229	0.000194175	-3.60204	0.904067	0.00274619	-1.58496	0.120105	0.00744799	-0.340613	0.999279	0.134742	#NAME?
NGUYEN_NOTCH1_TARGETS_DN	0.104831	0.052394	0.546735	0.102346	0.0824468	0.541758	0.101464	-0.0379318	0.212309	0.102532	0.0604575	0.999279	0.699235	0.0393416
NGUYEN_NOTCH1_TARGETS_UP	0.12544	0.0254981	0.442975	0.121855	0.019608	0.808918	0.126455	0.0185928	0.562698	0.12332	0.0350001	0.999279	0.920906	0.0246748
NICK_RESPONSE_TO_PROC_TREATMENT_DN	0.038056	-0.0157911	0.986172	0.0348642	0.0849251	0.796764	0.0434431	0.00817666	0.825887	0.0315858	-0.00197765	0.999279	0.99896	0.0188333
NIKOLSKY_BREAST_CANCER_11Q12_Q14_AMPLICON	0.0419325	0.113241	0.00410544	0.0430592	0.0787085	0.364035	0.0388549	0.102636	2.69723e-05	0.0404184	0.0497926	0.999279	3.97091e-05	0.0860947
NIKOLSKY_BREAST_CANCER_12Q13_Q21_AMPLICON	0.0509498	-0.0396684	0.333535	0.0529976	-0.0263256	0.999479	0.052283	0.0402298	0.220688	0.0533113	0.0528343	0.999279	0.733768	0.00676754
NIKOLSKY_BREAST_CANCER_16P13_AMPLICON	0.0517157	-0.00872788	0.939058	0.0540535	0.0333201	0.885251	0.0540394	-0.00159939	0.863715	0.0574349	0.0862234	0.999279	0.999611	0.0273041
NIKOLSKY_BREAST_CANCER_16Q24_AMPLICON	0.103677	-0.0220199	0.504235	0.0972832	-0.0421676	0.482639	0.101869	-0.0518566	0.000314625	0.0959468	-0.0673633	0.964112	0.0147119	-0.0458519
NIKOLSKY_BREAST_CANCER_17Q11_Q21_AMPLICON	0.0714109	0.048654	0.361101	0.0662811	-0.0517672	0.488264	0.0676553	-0.0370734	0.113856	0.0679521	-0.0279817	0.999279	0.45144	-0.0170421
NIKOLSKY_BREAST_CANCER_17Q21_Q25_AMPLICON	0.0658004	0.0258326	0.089089	0.0609269	-0.0128212	0.973815	0.0641314	0.00255119	0.780523	0.0614547	-0.00268874	0.999279	0.715598	0.00321845
NIKOLSKY_BREAST_CANCER_1Q21_AMPLICON	0.0527323	-0.0401716	0.766151	0.0546854	0.0888983	0.722606	0.0562517	0.131811	0.291597	0.0550915	0.13361	0.999279	0.887344	0.0785369
NIKOLSKY_BREAST_CANCER_20Q11_AMPLICON	0.11607	0.181158	1.40716e-05	0.108904	0.000613652	0.994328	0.0964687	0.0384274	0.332161	0.112192	0.0499881	0.999279	0.00184514	0.0675467
NIKOLSKY_BREAST_CANCER_20Q12_Q13_AMPLICON	0.0797641	0.0424583	0.147432	0.0799476	0.0092534	0.970905	0.0760419	-0.0256921	0.585913	0.079502	-0.0171407	0.999279	0.762009	0.00221972
NIKOLSKY_BREAST_CANCER_6P24_P22_AMPLICON	0.0587983	0.121491	0.159588	0.0412215	0.00578235	0.983395	0.0514774	0.142688	0.0143371	0.0421119	-0.0727008	0.999279	0.142711	0.0493152
NIKOLSKY_BREAST_CANCER_7P22_AMPLICON	0.0371011	-0.00924808	0.786345	0.0361865	0.0442703	1	0.0364649	-0.0529028	0.498041	0.0320708	-0.0935007	0.999279	0.984572	-0.0278453
NIKOLSKY_BREAST_CANCER_7Q21_Q22_AMPLICON	0.0745227	0.0459708	0.207552	0.0741719	0.0616822	0.371587	0.0746238	0.0200289	0.506945	0.0717395	0.00947921	0.999279	0.593089	0.0342903
NIKOLSKY_BREAST_CANCER_8P12_P11_AMPLICON	0.0384333	-0.164064	0.0341548	0.0392674	-0.0574381	0.642784	0.0406424	-0.193377	9.13482e-05	0.033172	-0.267413	0.801104	0.000801877	-0.170573
NIKOLSKY_BREAST_CANCER_8Q12_Q22_AMPLICON	0.0834758	0.0836661	9.86404e-05	0.0831276	0.0387473	0.300259	0.0804816	0.0394559	0.0182743	0.0810956	0.0442534	0.999279	0.000335511	0.0515307
NIKOLSKY_BREAST_CANCER_8Q23_Q24_AMPLICON	0.0595165	-0.0771982	0.088133	0.0602409	-0.0237276	0.999479	0.0644878	0.00498138	0.855699	0.0627305	0.0503039	0.999279	0.739047	-0.0114101
NIKOLSKY_MUTATED_AND_AMPLIFIED_IN_BREAST_CANCER	0.0335446	0.113226	0.08699	0.0336581	0.0421504	0.627272	0.0315714	0.00519603	0.789764	0.0334573	0.0521328	0.999279	0.614765	0.0531763
NOJIMA_SFRP2_TARGETS_DN	0.216227	-0.0453641	0.180572	0.214896	0.0108418	0.870786	0.220804	0.0205353	0.399991	0.215187	-0.0143415	0.999279	0.699267	-0.00708212
NOJIMA_SFRP2_TARGETS_UP	0.173786	-0.0334662	0.565419	0.176452	0.042166	0.825292	0.164105	-0.0428411	0.297245	0.184187	-0.00135874	0.999279	0.861406	-0.00887501
NOUSHMEHR_GBM_SILENCED_BY_METHYLATION	0.0469429	-0.186731	0.000390719	0.0484792	0.00184842	0.865934	0.0536313	-0.010813	0.832783	0.0511406	0.0798764	0.999279	0.0376314	-0.0289548
NOUZOVA_METHYLATED_IN_APL	0.00996852	-0.0171092	0.789632	0.00794683	-0.236115	0.682656	0.0103533	-0.0879215	0.474545	0.00711438	-0.204653	0.999279	0.950243	-0.13645
NOUZOVA_TRETINOIN_AND_H4_ACETYLATION	0.0873561	0.0116618	0.905304	0.0880127	0.0370166	0.738803	0.0862617	-0.00331497	0.71155	0.0870205	0.0084428	0.999279	0.99293	0.0134516
NUNODA_RESPONSE_TO_DASATINIB_IMATINIB_UP	0.113518	-0.00501279	0.958126	0.0986351	0.0101933	0.886457	0.111662	0.000464163	0.790907	0.107926	0.00320457	0.999279	0.999234	0.00221231
NUTT_GBM_VS_AO_GLIOMA_DN	0.240951	-0.0163539	0.394924	0.239667	-0.00419165	0.944572	0.244226	-0.000703141	0.74535	0.241564	0.0140354	0.999279	0.958805	-0.00180333
NUTT_GBM_VS_AO_GLIOMA_UP	0.270185	0.00195247	0.934768	0.277924	0.0306727	0.642784	0.269736	0.011416	0.232877	0.274877	-0.00448252	0.999279	0.862963	0.00988967
NUYTTEN_EZH2_TARGETS_DN	0.0865773	0.0661236	0.626935	0.0802947	0.00203859	0.887878	0.0859185	0.0731418	0.0589656	0.0803811	-0.003542	0.999279	0.554567	0.0344405
NUYTTEN_EZH2_TARGETS_UP	0.113322	-0.0307235	0.306436	0.117687	0.0329098	0.798423	0.113836	-0.0414696	0.32872	0.116447	0.00121696	0.999279	0.753049	-0.00951659
NUYTTEN_NIPP1_TARGETS_DN	0.103689	-0.00140258	0.720673	0.103487	0.0104335	0.629747	0.10402	-0.0129211	0.489787	0.102971	-0.00495854	0.999279	0.93379	-0.00221218
NUYTTEN_NIPP1_TARGETS_UP	0.0737506	-0.0387814	0.148156	0.075842	0.0131031	0.776919	0.0756766	-0.00111456	0.97915	0.0767112	0.000518462	0.999279	0.822548	-0.0065686
ODONNELL_METASTASIS_UP	0.0207109	0.162939	0.394924	0.0238827	0.0930572	0.768156	0.018992	-0.023459	0.970087	0.0221703	0.18819	0.999279	0.964119	0.105182
ODONNELL_TARGETS_OF_MYC_AND_TFRC_DN	0.0957243	0.117391	0.373913	0.0716008	0.0563917	0.610017	0.0940187	0.164336	0.0970541	0.0779867	0.0298024	0.999279	0.471194	0.0919805
ODONNELL_TARGETS_OF_MYC_AND_TFRC_UP	0.0544612	-0.078319	0.0829853	0.0551713	-0.0138275	0.980013	0.056688	0.0226732	0.933253	0.0592432	-0.00949646	0.999279	0.740546	-0.0197424
ODONNELL_TFRC_TARGETS_DN	0.0510654	0.134092	0.623864	0.0432856	0.152284	0.532891	0.049103	0.143206	0.107981	0.0417442	0.0373423	0.999279	0.574209	0.116731
ODONNELL_TFRC_TARGETS_UP	0.065282	-0.0361965	0.730654	0.0705626	0.0547645	0.763265	0.0638168	-0.042378	0.426778	0.0710501	0.00728131	0.999279	0.942111	-0.00413215
OHGUCHI_LIVER_HNF4A_TARGETS_DN	0.0147902	-0.0904441	0.321757	0.0173736	-0.0602866	0.571677	0.0144828	-0.108591	0.0355067	0.0180603	0.0645478	0.999279	0.260577	-0.0486934
OHGUCHI_LIVER_HNF4A_TARGETS_UP	0.0462802	-0.160409	0.0556337	0.0496309	0.0761359	0.56435	0.051842	0.0720588	0.253281	0.0485169	0.0149978	0.999279	0.288952	0.000695901
OHM_METHYLATED_IN_ADULT_CANCERS	0.0634951	0.0370269	0.800107	0.0632732	-0.0182264	0.947551	0.0472122	-0.0181103	0.823981	0.0636755	0.0237629	0.999279	0.998587	0.00611331
OISHI_CHOLANGIOMA_STEM_CELL_LIKE_DN	0.0605553	-0.0195808	0.54239	0.0650383	0.0169069	0.911012	0.0594552	-0.0224424	0.49628	0.066297	0.0600843	0.999279	0.945561	0.008742
OISHI_CHOLANGIOMA_STEM_CELL_LIKE_UP	0.0481311	-0.0505347	0.238203	0.0472354	-0.0792667	0.364035	0.0493676	-0.0216314	0.196995	0.0487282	0.00277219	0.999279	0.419832	-0.0371651
OKUMURA_INFLAMMATORY_RESPONSE_LPS	0.0668313	-0.0126485	0.958625	0.068827	0.0366029	0.673253	0.0678932	0.00703123	0.99304	0.0682711	0.00432014	0.999279	0.998847	0.00882643
OLSSON_E2F3_TARGETS_DN	0.132837	0.0908654	0.13374	0.118525	0.015801	0.886457	0.121863	0.0548995	0.374513	0.126476	0.0146211	0.999279	0.621435	0.0440468
OLSSON_E2F3_TARGETS_UP	0.10063	0.151137	0.00867369	0.0979752	0.0696369	0.475556	0.0850152	-0.00558535	0.995871	0.0959471	0.0430312	0.999279	0.2022	0.0645548
ONDER_CDH1_SIGNALING_VIA_CTNNB1	0.0553811	-0.119307	0.266222	0.0657663	0.0789424	0.77196	0.0579913	-0.0520836	0.487369	0.0680328	0.111134	0.999279	0.799001	0.00467149
ONDER_CDH1_TARGETS_1_DN	0.152946	0.053884	0.333878	0.136356	0.0340883	0.768156	0.146828	-0.0179356	0.800757	0.136305	-0.0435408	0.999279	0.923422	0.00662395
ONDER_CDH1_TARGETS_1_UP	0.0542266	-0.0435382	0.993166	0.0649281	0.0708925	0.531434	0.0563352	0.000507468	0.99423	0.0593749	0.00427017	0.999279	0.995658	0.008033
ONDER_CDH1_TARGETS_2_DN	0.0530492	-0.0994131	0.00548847	0.0589117	0.0102144	0.928567	0.0581879	-0.0500071	0.198803	0.0609829	0.0115963	0.999279	0.087385	-0.0319024
ONDER_CDH1_TARGETS_2_UP	0.0537944	-0.0355447	0.945423	0.0622402	0.0654171	0.737654	0.0549412	0.0124874	0.732262	0.0601135	0.0482927	0.999279	0.994986	0.0226631
ONDER_CDH1_TARGETS_3_DN	0.114121	0.00512461	0.890404	0.114846	0.014256	0.961666	0.106772	-0.0782033	0.465555	0.120201	-0.0191861	0.999279	0.985509	-0.0195022
ONGUSAHA_TP53_TARGETS	0.0547267	0.0491586	0.992394	0.0457917	-0.08758	0.900498	0.0448013	-0.177595	0.0499303	0.0539154	0.158691	0.999279	0.622538	-0.0143314
ONKEN_UVEAL_MELANOMA_DN	0.148768	0.0023104	0.9415	0.14986	0.00664841	0.808918	0.147948	-0.00395067	0.518972	0.148457	-0.00971761	0.999279	0.985062	-0.00117737
ONKEN_UVEAL_MELANOMA_UP	0.144995	0.00768445	0.972956	0.142077	0.0227096	0.578182	0.146199	0.00840827	0.405025	0.141616	0.0102699	0.999279	0.936866	0.0122681
ONO_AML1_TARGETS_DN	0.0446624	0.0319656	0.394924	0.0479749	0.000566096	0.886457	0.0446435	0.00182581	0.852129	0.0465256	0.0140752	0.999279	0.965329	0.0121082
ONO_AML1_TARGETS_UP	0.130664	0.0169618	0.885058	0.129893	0.0307532	0.544266	0.127373	-0.0117221	0.518972	0.124728	-0.0180973	0.999279	0.947725	0.00447391
ONO_FOXP3_TARGETS_DN	0.0317788	-0.0646911	0.30212	0.0294231	-0.0581384	0.89191	0.0308163	-0.0683035	0.217365	0.0280207	-0.15172	0.999279	0.683423	-0.0857132
ONO_FOXP3_TARGETS_UP	0.130664	0.0215423	0.775036	0.129767	0.0311411	0.629456	0.127373	-0.0104833	0.547005	0.12498	-0.0137469	0.999279	0.954702	0.00711327
OSADA_ASCL1_TARGETS_DN	0.0847791	-0.0326499	0.621414	0.0813221	0.0724655	0.862221	0.085049	-0.0706177	0.285919	0.078919	-0.024459	0.999279	0.878647	-0.0138153
OSADA_ASCL1_TARGETS_UP	0.0229261	-0.14243	0.00208308	0.0256884	-0.0660015	0.904067	0.0277449	-0.011733	0.538932	0.0284333	0.0408062	0.999279	0.0874808	-0.0448396
OSMAN_BLADDER_CANCER_DN	0.178669	0.013505	0.335346	0.177866	0.00711753	0.610017	0.174479	0.00384561	0.56753	0.177382	1.81618e-05	0.999279	0.828312	0.00612158
OSMAN_BLADDER_CANCER_UP	0.116798	0.00193373	0.934797	0.11249	0.0538326	0.491823	0.119132	0.00612902	0.947607	0.111097	-0.00441092	0.999279	0.989655	0.0143711
OSWALD_HEMATOPOIETIC_STEM_CELL_IN_COLLAGEN_GEL_DN	0.106038	0.039124	0.977359	0.10142	0.0364669	0.821033	0.105319	-0.0273303	0.0888815	0.101963	-0.0132507	0.999279	0.726996	0.00875248
OSWALD_HEMATOPOIETIC_STEM_CELL_IN_COLLAGEN_GEL_UP	0.133513	0.00140372	0.938242	0.123161	-4.28436e-05	0.914259	0.132619	-0.0050245	0.890339	0.129774	0.0239437	0.999279	0.999821	0.00507001
OUELLET_CULTURED_OVARIAN_CANCER_INVASIVE_VS_LMP_DN	0.0408645	0.102921	0.33599	0.0439655	0.0237682	0.825292	0.0286877	0.0365876	0.510661	0.0401102	-0.0407616	0.999279	0.865069	0.0306289
OUELLET_CULTURED_OVARIAN_CANCER_INVASIVE_VS_LMP_UP	0.170632	-0.0133212	0.881002	0.168058	0.0101004	0.854558	0.176329	0.0200661	0.230526	0.169086	-0.0136226	0.999279	0.898882	0.000805669
OUELLET_OVARIAN_CANCER_INVASIVE_VS_LMP_UP	0.317955	0.0291573	0.325095	0.30037	0.00467144	0.825292	0.311786	0.0267002	0.132917	0.309953	-0.0031979	0.999279	0.572749	0.0143328
OUILLETTE_CLL_13Q14_DELETION_DN	0.0112309	0.0311802	0.934333	0.0161089	-0.0423818	0.837789	0.0125688	-0.198343	0.0753599	0.0123218	-0.200656	0.999279	0.685008	-0.10255
OUILLETTE_CLL_13Q14_DELETION_UP	0.047221	0.020958	0.397453	0.0449473	-0.0327662	0.979391	0.0469684	-0.0297198	0.0978669	0.0479954	-0.0302223	0.999279	0.587335	-0.0179376
OUYANG_PROSTATE_CANCER_PROGRESSION_UP	0.182908	0.0205644	0.813929	0.172866	0.0193951	0.880241	0.185892	0.0259533	0.64279	0.179231	0.0414689	0.999279	0.991807	0.0268454
OZEN_MIR125B1_TARGETS	0.0199011	-0.211919	0.469265	0.0243726	-0.0111406	1	0.0184841	-0.309587	0.0348789	0.0143433	-0.495122	0.999279	0.411677	-0.256942
PACHER_TARGETS_OF_IGF1_AND_IGF2_UP	0.073539	0.115551	0.48642	0.0701652	0	0.870649	0.0622968	-0.0116337	0.868716	0.0682598	-0.0169565	0.999279	0.980971	0.0217401
PAL_PRMT5_TARGETS_UP	0.154295	0.0436348	0.224424	0.129355	0.00291056	0.855821	0.156304	0.106912	0.0445159	0.139969	0.0250927	0.999279	0.299952	0.0446376
PANGAS_TUMOR_SUPPRESSION_BY_SMAD1_AND_SMAD5_DN	0.058736	0.0434378	0.372649	0.0553393	-0.0287453	0.816865	0.0570045	-0.0188677	0.882376	0.0571981	-0.0291972	0.999279	0.955367	-0.00834311
PANGAS_TUMOR_SUPPRESSION_BY_SMAD1_AND_SMAD5_UP	0.0537285	-0.0427778	0.566	0.0534387	-0.0260866	0.980013	0.0535633	-0.0149503	0.912688	0.0560064	0.0482409	0.999279	0.994758	-0.00889345
PAPASPYRIDONOS_UNSTABLE_ATEROSCLEROTIC_PLAQUE_DN	0.0687364	-0.011688	0.833834	0.0733652	0.0543646	0.772699	0.0724303	-0.0123619	0.756096	0.0700746	-0.0326521	0.999279	0.993663	-0.00058435
PAPASPYRIDONOS_UNSTABLE_ATEROSCLEROTIC_PLAQUE_UP	0.0905594	-0.0647974	0.55103	0.0992151	0.0468216	0.904018	0.0901955	-0.039405	0.649284	0.0927358	0.030969	0.999279	0.972026	-0.00660296
PARENT_MTOR_SIGNALING_DN	0.0648523	-0.0449977	0.715084	0.063198	-0.0105447	0.951282	0.0666329	0.017212	0.905561	0.0635668	-0.0375299	0.999279	0.998428	-0.0189651
PARENT_MTOR_SIGNALING_UP	0.0657767	-0.00199972	0.7799	0.064631	0.0038982	0.90925	0.0661813	-0.0184329	0.375141	0.0648555	0.00929751	0.999279	0.954379	-0.00180922
PARK_APL_PATHOGENESIS_DN	0.120689	0.030862	0.429103	0.127336	-0.0274197	0.873667	0.115072	-0.00684613	0.660571	0.122648	-0.00605256	0.999279	0.94667	-0.0023641
PARK_HSC_AND_MULTIPOTENT_PROGENITORS	0.195881	0.0366791	0.330585	0.18814	0.0289102	0.801172	0.197536	0.0419091	0.0753599	0.194412	0.03591	0.999279	0.450295	0.0358521
PARK_HSC_MARKERS	0.157768	0.0228096	0.545013	0.131475	0.0225271	0.653332	0.15583	-0.0368298	0.270997	0.131144	-0.0699259	0.999279	0.791375	-0.0153548
PARK_TRETINOIN_RESPONSE_AND_PML_RARA_FUSION	0.152171	0.00054895	0.842165	0.150538	-0.00796704	0.999479	0.141183	-0.0303219	0.349879	0.154104	-0.0323685	0.999279	0.964184	-0.0175271
PARK_TRETINOIN_RESPONSE_AND_RARA_PLZF_FUSION	0.0629153	-0.271075	0.0237028	0.0697799	-0.0643002	0.764938	0.0719212	-0.0959096	0.173512	0.072299	-0.0512326	0.999279	0.173703	-0.120629
PASINI_SUZ12_TARGETS_DN	0.17031	-0.00930326	0.76041	0.180898	0.058961	0.364035	0.174484	-0.00224958	0.885581	0.178607	0.0275437	0.999279	0.945523	0.018738
PASINI_SUZ12_TARGETS_UP	0.0579074	-0.0299929	0.622212	0.0636371	0.0151069	0.999479	0.0581295	0.0704768	0.0304581	0.0609856	0.0149243	0.999279	0.43992	0.0176288
PASQUALUCCI_LYMPHOMA_BY_GC_STAGE_DN	0.0827321	0.0390314	0.255124	0.0808312	0.0221964	0.578182	0.0804153	0.00548469	0.622847	0.082488	0.00757031	0.999279	0.781217	0.0185707
PASQUALUCCI_LYMPHOMA_BY_GC_STAGE_UP	0.101662	-0.00737484	0.766151	0.105838	0.0167189	0.566523	0.107407	0.032866	0.358656	0.106582	0.0355439	0.999279	0.88134	0.0194385
PATIL_LIVER_CANCER	0.115809	0.00920823	0.48359	0.113187	0.00673846	0.724147	0.117034	0.0190771	0.32734	0.112796	0.00103823	0.999279	0.825849	0.00901552
PEART_HDAC_PROLIFERATION_CLUSTER_DN	0.110073	-0.038607	0.212043	0.108106	-0.0127948	0.880467	0.111463	0.042709	0.145634	0.109569	-0.0413664	0.999279	0.514016	-0.0125148
PEART_HDAC_PROLIFERATION_CLUSTER_UP	0.100729	-0.0218447	0.775036	0.102293	0.0165437	0.885162	0.105229	0.0520007	0.277175	0.102451	-0.0192893	0.999279	0.912607	0.00685261
PECE_MAMMARY_STEM_CELL_DN	0.126746	0.0131721	0.732947	0.115478	0.0866365	0.637405	0.126488	-0.0353011	0.145604	0.109302	-0.0200336	0.999279	0.7166	0.0111185
PECE_MAMMARY_STEM_CELL_UP	0.445954	0.00465218	0.936021	0.448877	-0.00445995	0.830394	0.436161	-0.00348916	0.318986	0.452021	0.00126094	0.999279	0.946803	-0.000508998
PEDERSEN_METASTASIS_BY_ERBB2_ISOFORM_1	0.118093	-0.140636	0.246333	0.121199	0.0597424	0.876617	0.1303	0.0192535	0.932475	0.117561	-0.100758	0.999279	0.920719	-0.0405995
PEDERSEN_METASTASIS_BY_ERBB2_ISOFORM_4	0.0862761	-0.0869579	0.00629361	0.09641	-0.00935595	0.873919	0.092011	-0.0168887	0.559991	0.0959294	-0.001347	0.999279	0.17159	-0.0286374
PEDERSEN_METASTASIS_BY_ERBB2_ISOFORM_6	0	NA	0.253633	0.00067251	-2.87447	0.56435	0	NA	0.0316227	0.00136744	Inf	0.999279	0.213463	NA
PEDERSEN_METASTASIS_BY_ERBB2_ISOFORM_7	0.0626109	-0.0217225	0.612654	0.0612971	0.00177538	0.873667	0.0635091	-0.0120834	0.660595	0.0628759	0.0042069	0.999279	0.978438	-0.00695591
PEDERSEN_TARGETS_OF_611CTF_ISOFORM_OF_ERBB2	0.0627179	-0.0462119	0.36602	0.066463	0.0477521	0.747432	0.0641425	-0.0160964	0.388828	0.0637019	-0.0158782	0.999279	0.811128	-0.00760859
PEDRIOLI_MIR31_TARGETS_DN	0.0352108	-0.0487155	0.771667	0.0406389	-0.00938778	0.942262	0.0359132	-0.0349251	0.711237	0.0416362	0.00889183	0.999279	0.995305	-0.0210341
PEDRIOLI_MIR31_TARGETS_UP	0.0273865	0.0464648	0.833607	0.0275051	-0.0190303	0.84116	0.0251145	-0.0504663	0.293942	0.0277541	-0.0607121	0.999279	0.923911	-0.020936
PELLICCIOTTA_HDAC_IN_ANTIGEN_PRESENTATION_DN	0.334858	0.00464974	0.956362	0.328029	0.026478	0.970905	0.337991	0.0424062	0.124959	0.32875	-0.00222163	0.999279	0.828198	0.0178281
PELLICCIOTTA_HDAC_IN_ANTIGEN_PRESENTATION_UP	0.231559	-0.0177512	0.600909	0.240014	0.0130665	0.891175	0.24056	-0.00290708	0.713399	0.231352	-0.0271152	0.999279	0.983199	-0.00867672
PEPPER_CHRONIC_LYMPHOCYTIC_LEUKEMIA_UP	0.0668635	0.0305491	0.833834	0.0763691	0.0105371	0.976173	0.0567095	-0.0653592	0.593185	0.0747482	0.05419	0.999279	0.99339	0.00747922
PEREZ_TP53_AND_TP63_TARGETS	0.0154742	-0.0128857	0.839847	0.020077	0.0847029	0.904067	0.0157113	-0.0381283	0.688183	0.0172363	0.0658378	0.999279	0.995557	0.0248817
PEREZ_TP53_TARGETS	0.0294735	-0.0440717	0.437103	0.0337571	0.00300875	0.98357	0.0299328	-0.0448749	0.405025	0.0317464	-0.00396531	0.999279	0.899394	-0.0224758
PEREZ_TP63_TARGETS	0.0224444	-0.0245119	0.761512	0.0257036	-0.0287396	0.885162	0.0216056	-0.0533436	0.499031	0.0263626	0.0366659	0.999279	0.974973	-0.0174823
PETRETTO_CARDIAC_HYPERTROPHY	0.200794	0.0417044	0.45404	0.201121	0.0320986	0.629456	0.191996	-0.00884026	0.967333	0.204872	0.0377364	0.999279	0.958249	0.0256748
PETRETTO_HEART_MASS_QTL_CIS_DN	0.0531364	0.0141959	0.866293	0.0509619	-0.0209959	0.959792	0.0521625	0.0629736	0.215385	0.0533232	0.0790055	0.999279	0.903702	0.0337948
PETRETTO_HEART_MASS_QTL_CIS_UP	0.0616997	0.0747274	0.603971	0.0583073	0.0662414	0.728283	0.0620354	0.0346078	0.820122	0.0527382	0.0130446	0.999279	0.979741	0.0471553
PETROVA_ENDOTHELIUM_LYMPHATIC_VS_BLOOD_DN	0.0894389	-0.0875891	0.374514	0.0998242	0.0685357	0.482639	0.0962578	0.0164301	0.6659	0.098915	0.0512306	0.999279	0.835237	0.0121518
PETROVA_ENDOTHELIUM_LYMPHATIC_VS_BLOOD_UP	0.035975	-0.0192143	0.867172	0.0323281	0.00105038	0.951323	0.0379279	0.147089	0.203562	0.0384425	0.140752	0.999279	0.893702	0.0674193
PETROVA_PROX1_TARGETS_DN	0.0476653	-0.0708177	0.78493	0.0544501	0.0754569	0.488264	0.0511469	0.122654	0.0620616	0.0547474	0.109368	0.999279	0.485959	0.0591652
PETROVA_PROX1_TARGETS_UP	0.046736	-0.156988	0.700863	0.0329578	-0.0411336	0.927102	0.0482669	0.312033	0.132803	0.0385904	-0.0256866	0.999279	0.768051	0.0220563
PHONG_TNF_RESPONSE_NOT_VIA_P38	0.0846003	-0.0439782	0.678984	0.0869754	0.0561727	0.840506	0.0847279	-0.0077593	0.852129	0.0896172	0.0189804	0.999279	0.99361	0.00585391
PHONG_TNF_RESPONSE_VIA_P38_COMPLETE	0.0812591	0.0546484	0.373247	0.0734639	0.0183195	0.744247	0.0803723	-0.0226759	0.775892	0.0718618	-0.00679576	0.999279	0.929841	0.0108741
PHONG_TNF_RESPONSE_VIA_P38_PARTIAL	0.0812996	-0.0940293	0.501571	0.0907582	0.0745804	0.825292	0.0822731	-0.0394234	0.490993	0.0886629	-0.01992	0.999279	0.922001	-0.0196981
PHONG_TNF_TARGETS_UP	0.240463	-0.0352881	0.98824	0.23401	0.0103756	0.873667	0.24372	0.00884689	0.890387	0.243284	0.00252187	0.999279	0.999837	-0.00338593
PICCALUGA_ANGIOIMMUNOBLASTIC_LYMPHOMA_DN	0.138273	0.0507417	0.582151	0.132828	0.0895516	0.862221	0.12431	-0.045271	0.559991	0.13502	0.0127369	0.999279	0.959856	0.0269398
PICCALUGA_ANGIOIMMUNOBLASTIC_LYMPHOMA_UP	0.0576797	0.0705516	0.487583	0.0651255	0.105713	0.566523	0.0554839	0.0284541	0.97915	0.0608541	0.0521743	0.999279	0.956069	0.0642232
PID_A6B1_A6B4_INTEGRIN_PATHWAY	0.186744	0.000752449	0.809655	0.185965	0.0452718	0.516824	0.19903	0.0307341	0.497746	0.179863	0.0111073	0.999279	0.925322	0.0219664
PID_AJDISS_2PATHWAY	0.109606	-0.0103799	0.895807	0.108939	0.0275954	0.825027	0.116263	0.0252531	0.392848	0.103585	-0.0894575	0.999279	0.962893	-0.0117472
PID_ALK1_PATHWAY	0.114722	0.0969668	0.0867712	0.113501	0.0876304	0.541758	0.106391	0.025557	0.440809	0.10737	0.0296546	0.999279	0.457805	0.0599522
PID_ALPHA_SYNUCLEIN_PATHWAY	0.0739748	0.125791	0.021347	0.0735879	0.0951335	0.531434	0.069719	0.0658002	0.0949822	0.0692121	0.0360411	0.999279	0.090851	0.0806915
PID_AMB2_NEUTROPHILS_PATHWAY	0.117225	-0.0180486	0.304965	0.117967	0.130615	0.482639	0.126162	0.0455738	0.287456	0.110396	-0.013354	0.999279	0.610665	0.0361965
PID_ANGIOPOIETIN_RECEPTOR_PATHWAY	0.0907986	0.0406213	0.5386	0.0835852	0.0880855	0.452788	0.0887941	-0.00922324	0.782121	0.0834409	0.0338723	0.999279	0.913052	0.038339
PID_AP1_PATHWAY	0.161837	-0.0627537	0.251934	0.1592	0.0154065	0.914259	0.166322	-0.01491	0.74568	0.166821	0.00395677	0.999279	0.897255	-0.0145751
PID_AR_NONGENOMIC_PATHWAY	0.156897	0.0239017	0.649762	0.157928	0.0548889	0.602684	0.161223	0.0231532	0.436888	0.152043	0.00692964	0.999279	0.896643	0.0272184
PID_AR_PATHWAY	0.116167	0.0204922	0.958625	0.114066	0.0682685	0.488264	0.119378	-0.000478956	0.951928	0.113254	-0.00311044	0.999279	0.990565	0.0212928
PID_AR_TF_PATHWAY	0.0953773	0.0389989	0.526795	0.0892345	0.00147389	0.974615	0.0948837	0.0105446	0.793087	0.0875184	-0.0294868	0.999279	0.986581	0.00538265
PID_ARF6_PATHWAY	0.0111371	-0.0937917	0.855407	0.0159944	-0.109764	0.737654	0.00939858	-0.207529	0.253126	0.0133392	-0.277021	0.999279	0.885595	-0.172026
PID_ARF6_TRAFFICKING_PATHWAY	0.107335	-0.04815	0.501777	0.10619	0.0370336	0.737906	0.119185	0.00495787	0.932475	0.101625	-0.0124	0.999279	0.976822	-0.00463963
PID_ATF2_PATHWAY	0.145886	-0.0446244	0.631682	0.155216	0.0565733	0.637405	0.149906	0.024908	0.702686	0.146009	-0.0406382	0.999279	0.96048	-0.000945323
PID_ATM_PATHWAY	0.0561228	0.0612405	0.368271	0.0501074	0.0369942	0.965068	0.0586189	0.0963021	0.206041	0.0527468	0.0634945	0.999279	0.732758	0.0645078
PID_ATR_PATHWAY	0.0692849	0.0807342	0.257518	0.061318	0.0322044	0.741763	0.064876	0.0418834	0.397619	0.0649534	-0.0158047	0.999279	0.740699	0.0347543
PID_AURORA_A_PATHWAY	0.116545	0.0383425	0.560094	0.110339	0.0838342	0.488264	0.118004	0.0703398	0.324767	0.0951025	-0.142699	0.999279	0.774129	0.0124542
PID_AURORA_B_PATHWAY	0.166522	-0.00560141	0.911089	0.151796	0.0535433	0.578182	0.173667	0.077039	0.133471	0.148654	-0.0500727	0.999279	0.723862	0.0187271
PID_AVB3_INTEGRIN_PATHWAY	0.0824585	0.0417136	0.275676	0.0890324	0.0768287	0.514007	0.0832039	0.0164283	0.441069	0.0829606	0.0523374	0.999279	0.697867	0.046827
PID_AVB3_OPN_PATHWAY	0.251216	-0.0344098	0.287788	0.235984	0.0115581	0.722975	0.259185	0.0153039	0.514423	0.242686	-0.0218224	0.999279	0.812359	-0.00734253
PID_BARD1_PATHWAY	0.0851261	0.024159	0.484747	0.0822217	0.0135933	0.970905	0.0846891	0.0193949	0.87023	0.0800113	-0.0133776	0.999279	0.986866	0.0109424
PID_BCR_5PATHWAY	0.0873517	0.0201868	0.662548	0.0807337	0.0213561	0.825292	0.0886753	0.020699	0.633923	0.0844464	0.0290008	0.999279	0.977094	0.0228107
PID_BETA_CATENIN_NUC_PATHWAY	0.148249	0.00297191	0.91203	0.145204	0.0474392	0.610017	0.150442	0.010693	0.777676	0.148157	0.00544721	0.999279	0.989364	0.0166378
PID_BMP_PATHWAY	0.0401052	0.0516947	0.707785	0.0445914	0.137754	0.504876	0.0400859	-0.027914	0.619389	0.0374077	-0.0566696	0.999279	0.933248	0.0262162
PID_CASPASE_PATHWAY	0.127905	-0.0402541	0.319047	0.127155	0.0116133	0.870649	0.130782	-0.00689174	0.793087	0.128845	0.0121181	0.999279	0.932655	-0.00585362
PID_CD40_PATHWAY	0.104874	0.0348198	0.596576	0.0870441	-0.00230095	0.970905	0.103323	0.0111982	0.777676	0.108811	0.150673	0.999279	0.990987	0.0485976
PID_CD8_TCR_DOWNSTREAM_PATHWAY	0.111238	0.0208891	0.535027	0.10946	0.0365646	0.629747	0.109231	0.010302	0.496751	0.108193	0.0187249	0.999279	0.89317	0.0216202
PID_CD8_TCR_PATHWAY	0.0488182	0.0290964	0.811805	0.0483914	0.0526081	0.713482	0.0498567	0.0138927	0.421425	0.0495509	0.0341593	0.999279	0.945034	0.0324391
PID_CDC42_PATHWAY	0.156265	0.0512773	0.0549784	0.151522	0.0513048	0.531434	0.15419	0.0108016	0.745085	0.148734	-0.0132347	0.999279	0.467779	0.0250373
PID_CDC42_REG_PATHWAY	0.0866858	0.0318329	0.289513	0.0815852	0.0170382	0.885162	0.0842193	-0.00634423	0.800917	0.0799928	-0.0258949	0.999279	0.923341	0.00415798
PID_CERAMIDE_PATHWAY	0.111631	0.0368679	0.464334	0.106207	0.0833056	0.719174	0.111421	0.0244178	0.63757	0.10876	0.0302663	0.999279	0.92824	0.0437144
PID_CMYB_PATHWAY	0.113889	0.0266766	0.960462	0.110133	0.0776221	0.482639	0.113765	-0.0170544	0.543955	0.111233	0.0216933	0.999279	0.948677	0.0272344
PID_CXCR3_PATHWAY	0.0792343	-0.0087993	0.986014	0.0807225	0.104625	0.424412	0.0841582	0.00364925	0.81465	0.0788346	0.0324215	0.999279	0.975933	0.0329742
PID_CXCR4_PATHWAY	0.106041	-0.00101749	0.801902	0.107425	0.0352924	0.364035	0.111181	0.0368221	0.213485	0.104552	-0.0222296	0.999279	0.697231	0.0122168
PID_DELTA_NP63_PATHWAY	0.0867706	-0.0360549	0.765926	0.0831937	0.0503858	0.825292	0.0884389	0.0152694	0.827834	0.0898122	0.0377568	0.999279	0.995591	0.0168393
PID_E2F_PATHWAY	0.0561858	-0.0334077	0.782034	0.0534194	-0.013493	0.949981	0.0572009	0.067677	0.388828	0.055985	-0.0475004	0.999279	0.962426	-0.00668104
PID_ECADHERIN_NASCENT_AJ_PATHWAY	0.189564	0.00412169	0.9363	0.191681	0.0454121	0.629456	0.195384	0.0155829	0.451321	0.18246	-0.041435	0.999279	0.954367	0.00592042
PID_ECADHERIN_STABILIZATION_PATHWAY	0.0714614	0.000515156	0.859739	0.0703813	0.0377959	0.810928	0.0735449	-0.0164218	0.730073	0.0664524	-0.048294	0.999279	0.9949	-0.0066012
PID_ENDOTHELIN_PATHWAY	0.111279	0.0168457	0.779014	0.108019	0.0486263	0.483636	0.111279	0.0174913	0.242281	0.106413	0.0210861	0.999279	0.779866	0.0260124
PID_EPHA_FWDPATHWAY	0.0340013	-0.0787318	0.5583	0.0373204	0.0615776	0.768156	0.0405024	0.103455	0.435425	0.0348759	0.00786688	0.999279	0.90996	0.0235419
PID_EPHB_FWD_PATHWAY	0.0992245	0.0275002	0.750743	0.0985186	0.101761	0.378008	0.111781	0.0967428	0.0335649	0.0976386	0.0200963	0.999279	0.316899	0.0615252
PID_EPHRINB_REV_PATHWAY	0.0243175	0.0294218	0.809655	0.025	0.0335526	0.870649	0.0247126	0.0182889	0.420811	0.0240781	-0.0234821	0.999279	0.96483	0.0144453
PID_EPO_PATHWAY	0.0510623	-0.0330692	0.949384	0.0487487	0.0404216	0.970905	0.0573731	0.00300761	0.905561	0.0525504	0.0011933	0.999279	0.999961	0.00288832
PID_ER_NONGENOMIC_PATHWAY	0.140132	-0.0141868	0.756912	0.138837	0.0803666	0.371587	0.150594	0.0288739	0.370487	0.13487	0.011514	0.999279	0.806999	0.0266419
PID_ERA_GENOMIC_PATHWAY	0.141356	0.00492481	0.966836	0.143431	0.0246146	0.669991	0.141314	0.0075483	0.770017	0.139269	-0.00147779	0.999279	0.994351	0.00890248
PID_ERBB1_DOWNSTREAM_PATHWAY	0.190912	0.0435038	0.324129	0.183968	0.0262863	0.532891	0.190306	0.0137309	0.304983	0.178927	-0.0166701	0.999279	0.659715	0.0167127
PID_ERBB1_INTERNALIZATION_PATHWAY	0.0684123	-0.00678313	0.883732	0.0742593	-0.0171651	0.951323	0.0738236	0.0348153	0.550343	0.0756274	-0.018006	0.999279	0.991973	-0.00178476
PID_ERBB1_RECEPTOR_PROXIMAL_PATHWAY	0.0729719	-0.0250631	0.626633	0.0713043	0.114546	0.434362	0.0847059	0.0592204	0.387798	0.0710588	0.0434338	0.999279	0.809581	0.0480343
PID_ERBB2_ERBB3_PATHWAY	0.120174	0.00911513	0.700863	0.116951	0.0586664	0.413016	0.12423	0.0197885	0.481045	0.11292	0.00544291	0.999279	0.8621	0.0232532
PID_ERBB4_PATHWAY	0.0624686	-0.027645	0.856553	0.0596357	0.0748872	0.7202	0.0638512	-0.00610389	0.977987	0.0582724	0.00455525	0.999279	0.998171	0.0114234
PID_FAK_PATHWAY	0.126465	0.0228077	0.753622	0.121893	0.0632066	0.371587	0.131013	0.0171496	0.333544	0.118833	0.0198119	0.999279	0.78465	0.030744
PID_FANCONI_PATHWAY	0.015564	0.168271	0.879274	0.0118991	-0.00958605	0.99907	0.0134698	0.282538	0.256687	0.015802	0.277007	0.999279	0.93558	0.179558
PID_FAS_PATHWAY	0.0602545	0.0427601	0.468307	0.0499478	-0.0309437	0.938706	0.0585721	-0.0576548	0.506526	0.0492613	-0.106146	0.999279	0.934007	-0.0379962
PID_FCER1_PATHWAY	0.0796117	-0.0181669	0.775036	0.0749366	0.0698802	0.605276	0.0817401	-0.00758004	0.915632	0.0726606	-0.013857	0.999279	0.989053	0.00756907
PID_FGF_PATHWAY	0.0865452	0.0449783	0.409618	0.0926419	0.0527394	0.653332	0.0856724	0.0538826	0.0829545	0.0896222	0.012359	0.999279	0.471771	0.0409898
PID_FOXM1_PATHWAY	0.106731	0.0730448	0.809655	0.0935723	0.0445059	0.673028	0.104981	0.100124	0.0479607	0.0954384	0.000146162	0.999279	0.505647	0.0544553
PID_FOXO_PATHWAY	0.168742	0.0275931	0.702687	0.162994	0.0415909	0.56435	0.167246	0.00518377	0.937421	0.161893	-0.0080298	0.999279	0.981603	0.0165845
PID_FRA_PATHWAY	0.155548	-0.0160519	0.912245	0.150404	-0.00573858	0.98357	0.15694	0.0132145	0.868716	0.161803	0.000603584	0.999279	0.999867	-0.00199309
PID_GLYPICAN_1PATHWAY	0.0292094	0.0716229	0.789632	0.0440777	0.267581	0.553244	0.031706	0.0235417	0.717255	0.0323301	0.176905	0.999279	0.9695	0.134913
PID_GMCSF_PATHWAY	0.100137	0.0138567	0.949239	0.0968597	0.0650995	0.531434	0.0999343	-0.00585047	0.890575	0.0996539	-0.0107378	0.999279	0.990886	0.015592
PID_HDAC_CLASSI_PATHWAY	0.118744	0.0538549	0.385317	0.103097	0.0113016	0.794691	0.108875	-0.0428236	0.352991	0.105992	-0.0450179	0.999279	0.81431	-0.00567126
PID_HDAC_CLASSII_PATHWAY	0.116086	0.0584178	0.149529	0.120312	0.0598236	0.428962	0.111838	0.00637592	0.942716	0.119505	0.0333997	0.999279	0.690522	0.0395043
PID_HDAC_CLASSIII_PATHWAY	0.065151	0.0496552	0.767574	0.0651825	0.0154151	0.955297	0.0580659	0.0125726	0.693021	0.0631672	-0.0143126	0.999279	0.994857	0.0158326
PID_HEDGEHOG_GLI_PATHWAY	0.124115	-0.0191729	0.478308	0.127685	0.0146271	0.702348	0.123433	-0.0142583	0.716508	0.128662	-5.92634e-15	0.999279	0.943425	-0.00470103
PID_HES_HEY_PATHWAY	0.0688911	0.0536637	0.994657	0.0642659	0.108542	0.825292	0.0619127	-0.111311	0.212683	0.057888	-0.0916678	0.999279	0.899802	-0.0101935
PID_HIF1_TFPATHWAY	0.179525	-0.00073883	0.732947	0.187688	0.0458788	0.825292	0.174229	-0.0670837	0.0773688	0.183853	-0.0137302	0.999279	0.633211	-0.00891847
PID_HIF2PATHWAY	0.150602	-0.00861065	0.933412	0.154501	0.014475	0.878828	0.144682	-0.0538941	0.220688	0.155088	-0.0232536	0.999279	0.905339	-0.0178208
PID_HIV_NEF_PATHWAY	0.0713043	-0.0229982	0.741908	0.0624655	-0.0835381	0.673028	0.0691969	-0.0572889	0.309502	0.0700972	-0.0398698	0.999279	0.880121	-0.0509237
PID_HNF3A_PATHWAY	0.140014	0.0316906	0.325095	0.146873	0.0759858	0.629456	0.138602	-0.0097971	0.82541	0.135143	-0.0457506	0.999279	0.894621	0.0130322
PID_HNF3B_PATHWAY	0.0503454	0.110919	0.122534	0.0483794	0.0867747	0.818872	0.0456856	0.0134398	0.853696	0.0470651	0.0319826	0.999279	0.766495	0.0607791
PID_IFNG_PATHWAY	0.0930224	0.147208	0.0860395	0.0868757	0.0606009	0.744247	0.0851246	0.0361843	0.604158	0.0930403	0.0573706	0.999279	0.590748	0.0753408
PID_IGF1_PATHWAY	0.135147	0.0520068	0.0289709	0.130634	0.0301581	0.543051	0.133436	0.0228307	0.217948	0.123543	-0.00289233	0.999279	0.182517	0.0255258
PID_IL1_PATHWAY	0.0851772	0.025567	0.97334	0.0733763	-0.0295275	0.885162	0.0800565	-0.026341	0.334598	0.0823745	0.0155848	0.999279	0.962237	-0.00367918
PID_IL12_2PATHWAY	0.0618746	0.0524385	0.695245	0.0595879	0.0782426	0.825292	0.0575467	-0.0123909	0.518972	0.0599616	-0.0468684	0.999279	0.965169	0.0178554
PID_IL12_STAT4_PATHWAY	0.0839741	0.0557519	0.440105	0.0803201	-0.0591675	0.970905	0.0816427	-0.00829478	0.839313	0.0833912	0.0112909	0.999279	0.979366	-0.000104868
PID_IL2_1PATHWAY	0.0885062	-0.0188027	0.87413	0.0862814	0.032244	0.914259	0.0894856	-0.0271413	0.833135	0.0846338	-0.0688722	0.999279	0.999169	-0.0206431
PID_IL2_PI3K_PATHWAY	0.120626	0.0413392	0.557718	0.103768	0.0257856	0.78112	0.118586	0.00889078	0.741095	0.110023	0.00943712	0.999279	0.971886	0.0213632
PID_IL2_STAT5_PATHWAY	0.0209679	-0.0828162	0.751812	0.0179692	-0.0848358	0.875629	0.0172514	-0.18427	0.667504	0.0234225	0.0456427	0.999279	0.99001	-0.0765697
PID_IL23_PATHWAY	0.0822586	0.0217847	0.972227	0.068951	-0.0175299	0.938706	0.0800143	-0.0679084	0.289727	0.0789185	-0.034637	0.999279	0.953753	-0.0245727
PID_IL27_PATHWAY	0.0379196	0.224505	0.789632	0.0356172	0.160266	0.655269	0.0307906	-0.0918904	0.475342	0.0334119	-0.000598753	0.999279	0.945897	0.0730705
PID_IL3_PATHWAY	0.121967	0.0379064	0.546058	0.114385	0.00510947	0.927137	0.1171	-0.0294132	0.774652	0.115352	-0.00666789	0.999279	0.984648	0.00173368
PID_IL4_2PATHWAY	0.0389639	0.104695	0.321314	0.038583	0.0571987	0.916521	0.0347609	0.0164073	0.787424	0.0387765	0.0263389	0.999279	0.93901	0.05116
PID_IL6_7_PATHWAY	0.169805	0.0266299	0.864166	0.165485	0.0238953	0.750364	0.165014	-0.0090663	0.894826	0.165697	-0.014079	0.999279	0.997613	0.00684497
PID_IL8_CXCR1_PATHWAY	0.0751664	0.0725862	0.289611	0.0751793	0.0630098	0.482639	0.0720436	0.0183884	0.972686	0.0696533	-0.00212787	0.999279	0.857823	0.0379642
PID_IL8_CXCR2_PATHWAY	0.0945653	0.113148	0.0544979	0.0904244	0.00336607	0.7202	0.0865891	-0.0212601	0.601549	0.0913832	-0.0041526	0.999279	0.484432	0.0227754
PID_ILK_PATHWAY	0.194372	0.0303096	0.362134	0.187118	0.032777	0.56435	0.196644	0.0188755	0.397977	0.182931	-0.0100759	0.999279	0.755457	0.0179715
PID_INSULIN_GLUCOSE_PATHWAY	0.20247	0.0642894	0.203182	0.201791	0.0780714	0.482639	0.203033	0.0281874	0.442579	0.196072	-0.0129068	0.999279	0.616347	0.0394103
PID_INSULIN_PATHWAY	0.0440314	-0.110991	0.175005	0.0478516	0.0634704	0.740895	0.0473367	-0.0396925	0.959813	0.0442058	-0.0255208	0.999279	0.841549	-0.0281835
PID_INTEGRIN_A4B1_PATHWAY	0.199511	0.0269976	0.266222	0.210204	0.040409	0.735203	0.198794	0.0246116	0.693007	0.207974	0.0329517	0.999279	0.8574	0.0312425
PID_INTEGRIN_A9B1_PATHWAY	0.165872	0.024961	0.720448	0.166724	0.0413277	0.602684	0.16089	0.0232382	0.477144	0.167707	0.0390384	0.999279	0.924607	0.0321413
PID_INTEGRIN_CS_PATHWAY	0.0570977	-0.0196727	0.733029	0.0624052	0.0446541	0.602179	0.0630735	-0.025927	0.868716	0.0565322	-0.00491103	0.999279	0.98341	-0.00146415
PID_INTEGRIN1_PATHWAY	0.101114	-0.0159167	0.956362	0.11445	0.154688	0.482639	0.109759	0.0344385	0.602819	0.109821	0.0962435	0.999279	0.958878	0.0673632
PID_INTEGRIN2_PATHWAY	0.0347528	0.00833127	0.813929	0.0395955	0.12059	0.653332	0.0314043	0.0884591	0.471019	0.041143	0.0046856	0.999279	0.947937	0.0555165
PID_INTEGRIN3_PATHWAY	0.134716	0.000933481	0.934768	0.146079	0.0692796	0.637405	0.14289	0.0209141	0.804453	0.139866	0.0105547	0.999279	0.993159	0.0254205
PID_KIT_PATHWAY	0.0394264	-0.0463475	0.751812	0.0405876	0.0908236	0.651522	0.0407975	0.00148502	0.813198	0.0373137	-0.0118519	0.999279	0.985467	0.00852728
PID_LIS1_PATHWAY	0.229236	0.0811961	0.00178303	0.220534	0.0646834	0.364035	0.226385	0.0242181	0.259433	0.213864	0.0193631	0.999279	0.026388	0.0473652
PID_LKB1_PATHWAY	0.143931	0.0177609	0.400902	0.145312	0.0449554	0.544266	0.144947	0.0150005	0.351967	0.145597	0.00173032	0.999279	0.743099	0.0198618
PID_LYMPH_ANGIOGENESIS_PATHWAY	0.0999133	0.0354675	0.0778835	0.0979492	0.0279226	0.642784	0.100376	0.0190147	0.520962	0.0951762	0.0485322	0.999279	0.505209	0.0327343
PID_LYSOPHOSPHOLIPID_PATHWAY	0.137026	0.00771513	0.811805	0.127525	0	0.853969	0.140068	0.00496847	0.805963	0.131072	-0.0235032	0.999279	0.99697	-0.00270491
PID_MAPK_TRK_PATHWAY	0.0926687	-0.00997164	0.85523	0.0919206	0.0687531	0.768156	0.102499	0.0505572	0.212983	0.0909723	0.00301084	0.999279	0.862956	0.0280874
PID_MET_PATHWAY	0.103103	0.00298137	0.933062	0.103524	0.0682326	0.578182	0.105426	0.0482046	0.165838	0.102442	0.0258039	0.999279	0.775663	0.0363056
PID_MTOR_4PATHWAY	0.181429	-0.00148249	0.951753	0.182213	0.0368397	0.510535	0.182628	0.0165559	0.434792	0.182857	-0.0018909	0.999279	0.927219	0.0125055
PID_MYC_ACTIV_PATHWAY	0.195913	0.022198	0.765109	0.184411	0.0251055	0.747432	0.196916	0.0484565	0.0773688	0.182693	-0.03771	0.999279	0.620649	0.0145125
PID_MYC_PATHWAY	0.086982	0.0240975	0.709093	0.0822861	0.06311	0.776264	0.0875957	0.0614961	0.156225	0.0876891	0.00285617	0.999279	0.767318	0.03789
PID_MYC_REPRESS_PATHWAY	0.100737	-0.123113	0.0105712	0.108132	0.0156953	0.948355	0.106809	-0.0351266	0.142648	0.105569	-0.0159011	0.999279	0.108405	-0.0396114
PID_NCADHERIN_PATHWAY	0.14487	-0.0343029	0.497454	0.143671	0.0254346	0.673028	0.159049	0.0481736	0.0814467	0.140947	-0.00629624	0.999279	0.514632	0.00825225
PID_NECTIN_PATHWAY	0.129489	0.0344634	0.793001	0.130832	0.117521	0.531434	0.141484	0.0518029	0.391328	0.122056	-0.00927606	0.999279	0.890803	0.0486279
PID_NEPHRIN_NEPH1_PATHWAY	0.0740535	-0.008546	0.992584	0.072641	0.0292684	0.808918	0.0779669	0.0360096	0.234826	0.074123	0.0457892	0.999279	0.911373	0.0256303
PID_NETRIN_PATHWAY	0.119965	0.0235098	0.5853	0.119079	0.0638588	0.364035	0.121254	0.0131289	0.683814	0.115717	0.0419681	0.999279	0.870062	0.0356164
PID_NFAT_3PATHWAY	0.136792	0.0471664	0.217458	0.137189	0.0374418	0.61397	0.134811	0.00637703	0.422037	0.135286	0.00989701	0.999279	0.674778	0.0252206
PID_NFAT_TFPATHWAY	0.144947	0.00831918	0.733686	0.136868	-0.00268675	0.789361	0.142991	0.0169162	0.563298	0.14152	0.00930634	0.999279	0.972689	0.00796375
PID_NFKAPPAB_CANONICAL_PATHWAY	0.130617	0.070198	0.432348	0.118399	0.108333	0.85199	0.12117	-0.0357336	0.962374	0.128633	0.0056618	0.999279	0.978608	0.0371147
PID_NOTCH_PATHWAY	0.0818249	-0.0215781	0.701078	0.0851234	0.073554	0.651522	0.0812553	-0.0601822	0.100452	0.0827825	-0.0280857	0.999279	0.628783	-0.00907301
PID_P38_ALPHA_BETA_DOWNSTREAM_PATHWAY	0.117367	-0.000831696	0.996631	0.11902	0.0207755	0.928567	0.112735	-0.0263597	0.195558	0.118295	-0.0306831	0.999279	0.905293	-0.00927475
PID_P38_ALPHA_BETA_PATHWAY	0.0982998	0.0435267	0.856553	0.0973659	0.0900376	0.482639	0.101102	0.0431826	0.260092	0.0936662	-0.0394735	0.999279	0.813269	0.0343184
PID_P38_MKK3_6PATHWAY	0.090111	0.054072	0.513592	0.0892372	0.0203232	0.751987	0.0859085	0.00560089	0.868716	0.0835506	-0.0627969	0.999279	0.974785	0.0042998
PID_P53_DOWNSTREAM_PATHWAY	0.086997	-0.0347034	0.320446	0.0887251	0.0508274	0.713482	0.087192	-0.00554643	0.729062	0.0862278	-0.00280689	0.999279	0.892516	0.00194268
PID_P53_REGULATION_PATHWAY	0.11737	-0.0251679	0.695067	0.116807	0.0445922	0.465335	0.121201	0.00126712	0.999642	0.117063	0.020744	0.999279	0.971999	0.0103589
PID_P73PATHWAY	0.0702417	-0.0395919	0.484523	0.0682873	-0.0034199	0.992624	0.0737023	0.0345606	0.725395	0.072768	-0.0112961	0.999279	0.977537	-0.00493682
PID_P75_NTR_PATHWAY	0.135069	0.0410219	0.0915895	0.135463	0.020731	0.731951	0.131293	0.0157242	0.209804	0.136429	0.00723771	0.999279	0.383519	0.0211787
PID_PDGFRA_PATHWAY	0.0971013	0.0051538	0.849742	0.0929297	0.021664	0.931127	0.0977114	0.000974136	0.942152	0.0912973	-0.00442266	0.999279	0.999752	0.00584233
PID_PDGFRB_PATHWAY	0.148627	0.0316087	0.306234	0.147053	0.0354754	0.482639	0.14951	0.0198825	0.356444	0.145672	-0.0026325	0.999279	0.659733	0.0210835
PID_PI3K_PLC_TRK_PATHWAY	0.190228	0.0364196	0.484747	0.187534	0.0582119	0.482639	0.199284	0.047704	0.151341	0.183736	0.00735631	0.999279	0.571175	0.0374229
PID_PI3KCI_AKT_PATHWAY	0.146637	0.0377039	0.263864	0.148417	0.0754783	0.364035	0.14808	0.0237013	0.481045	0.141779	-0.0125963	0.999279	0.630357	0.0310718
PID_PI3KCI_PATHWAY	0.0929004	-0.0353506	0.700863	0.0972688	0.0206318	0.886457	0.0986654	-0.000226892	0.472307	0.098068	-0.0288176	0.999279	0.963858	-0.0109408
PID_PLK1_PATHWAY	0.0974056	0.0583608	0.565315	0.0905044	0.051203	0.673028	0.0948561	0.0456815	0.399991	0.0922816	-0.0333675	0.999279	0.877531	0.0304694
PID_PRL_SIGNALING_EVENTS_PATHWAY	0.25344	-0.0168405	0.793001	0.250087	0.00272738	0.844053	0.257612	0.0317363	0.176605	0.248056	-0.0133985	0.999279	0.831781	0.00105618
PID_PS1_PATHWAY	0.12778	0.0203848	0.819624	0.128875	0.0616863	0.610017	0.126448	-0.0186145	0.954527	0.122505	-0.0400762	0.999279	0.993021	0.0058451
PID_PTP1B_PATHWAY	0.0785928	0.0455079	0.310804	0.0799629	0.02808	0.723403	0.0768517	-0.0112086	0.861607	0.0760668	-0.0158821	0.999279	0.915284	0.0116243
PID_RAC1_PATHWAY	0.189615	0.0362311	0.145143	0.181916	0.0460991	0.510121	0.189181	-0.00242175	0.866509	0.181092	-0.00695922	0.999279	0.703672	0.0182373
PID_RAC1_REG_PATHWAY	0.0538941	0.0599227	0.400902	0.0489347	0.0376645	0.629456	0.0490477	-0.0211579	0.683814	0.048323	0.0206568	0.999279	0.897987	0.0242715
PID_RAS_PATHWAY	0.0955101	-0.0551777	0.277438	0.0996169	0.0515429	0.602684	0.1091	0.0456811	0.126643	0.0993295	0.0437856	0.999279	0.462172	0.021458
PID_RB_1PATHWAY	0.0917354	-0.024682	0.707785	0.0875276	0.00608492	0.951282	0.0917872	-0.00721981	0.651387	0.088109	-0.059184	0.999279	0.989931	-0.0212502
PID_REELIN_PATHWAY	0.130113	0.0773288	0.271541	0.130526	0.113463	0.364035	0.130606	0.00723897	0.74568	0.112396	-0.0569128	0.999279	0.734189	0.0352796
PID_REG_GR_PATHWAY	0.113304	0.0330635	0.75184	0.102483	-0.0163284	0.956553	0.11216	0.0080932	0.782897	0.106168	-0.0304187	0.999279	0.997109	-0.00139759
PID_RET_PATHWAY	0.0916466	-0.00393258	0.795836	0.091039	0.0213948	0.661939	0.0990083	0.059127	0.0788318	0.0894577	0.00360656	0.999279	0.606506	0.0200489
PID_RETINOIC_ACID_PATHWAY	0.0330614	0.133075	0.0797881	0.0382556	0.171562	0.61397	0.0320325	0.0396214	0.921749	0.0307433	-0.00580562	0.999279	0.625199	0.0846131
PID_RHOA_PATHWAY	0.206604	0.000580025	0.995552	0.196505	0.0532851	0.559609	0.214709	0.0131733	0.518972	0.191464	-0.0496353	0.999279	0.96251	0.00435079
PID_RHOA_REG_PATHWAY	0.0390528	0.0114745	0.894262	0.0392987	0.0329908	0.802001	0.0396478	-0.0731632	0.089361	0.03703	-0.00801328	0.999279	0.70344	-0.0091778
PID_RXR_VDR_PATHWAY	0.0206394	0.237566	0.228444	0.0256109	0.0291463	0.802676	0.0162403	0.0134455	0.610328	0.0214981	0.186448	0.999279	0.821169	0.116651
PID_S1P_S1P1_PATHWAY	0.138174	0.0302711	0.346078	0.142923	0.0846569	0.371587	0.141835	0.0294818	0.264079	0.142247	0.0346961	0.999279	0.562013	0.0447765
PID_S1P_S1P2_PATHWAY	0.192549	0.0180602	0.506545	0.186477	0.00537143	0.700352	0.195486	0.0220708	0.201447	0.183705	-0.0211405	0.999279	0.727434	0.00609048
PID_S1P_S1P3_PATHWAY	0.121634	0.046316	0.264047	0.118734	0.0684776	0.364035	0.121436	0.00590302	0.693553	0.112709	0.00763669	0.999279	0.712155	0.0320833
PID_SHP2_PATHWAY	0.0576461	0.0151168	0.788665	0.0582094	0.113901	0.436462	0.0604502	0.0277508	0.728851	0.0603437	0.0666084	0.999279	0.948121	0.0558442
PID_SMAD2_3NUCLEAR_PATHWAY	0.131163	0.027087	0.668524	0.130962	0.0139088	0.980013	0.123101	-0.0264136	0.430986	0.128806	-0.0305941	0.999279	0.960291	-0.00400297
PID_SYNDECAN_1_PATHWAY	0.0702422	-0.059087	0.560094	0.0788777	0.0312556	0.719174	0.0757232	-0.0352594	0.451354	0.0788515	0.0838602	0.999279	0.905982	0.00519235
PID_SYNDECAN_2_PATHWAY	0.211639	0.0213987	0.408033	0.211594	0.0575315	0.531434	0.216279	0.0149558	0.402799	0.204454	0.00912423	0.999279	0.770612	0.0257526
PID_SYNDECAN_4_PATHWAY	0.16439	-0.0336563	0.409638	0.16532	0.0171946	0.808918	0.169931	0.00157954	0.851883	0.164117	-0.00901653	0.999279	0.960263	-0.00597469
PID_TAP63_PATHWAY	0.0647137	0.0635549	0.336731	0.0620121	0.0105418	0.825292	0.0644443	0.040167	0.399929	0.0625073	-0.0223471	0.999279	0.819809	0.0229791
PID_TCPTP_PATHWAY	0.0503283	-0.00389523	0.861322	0.049801	0.0445327	0.673028	0.0529816	0.042774	0.318131	0.0492567	-0.0104238	0.999279	0.908112	0.0182469
PID_TCR_CALCIUM_PATHWAY	0.159136	0.0559452	0.268931	0.155268	0.039953	0.741172	0.152723	0.0412526	0.277175	0.160177	0.0193434	0.999279	0.670373	0.0391236
PID_TCR_PATHWAY	0.0482568	0.074375	0.431035	0.0476223	0.0782886	0.531434	0.050013	0.0475127	0.239998	0.046121	0.0572996	0.999279	0.669268	0.064369
PID_TELOMERASE_PATHWAY	0.139321	0.0454085	0.266222	0.135218	0.0187722	0.759165	0.133363	-0.00195885	0.947607	0.133896	-0.0421023	0.999279	0.913642	0.0050299
PID_TGFBR_PATHWAY	0.131444	0.0742424	0.305524	0.12931	0.0526942	0.610017	0.124192	-0.00778935	0.967267	0.123245	-0.0177196	0.999279	0.904706	0.0253569
PID_THROMBIN_PAR1_PATHWAY	0.0948395	0.000505411	0.778465	0.0977959	0.0731239	0.364035	0.0973807	0.00307913	0.77054	0.093029	-0.00975491	0.999279	0.931524	0.0167384
PID_TNF_PATHWAY	0.100652	0.0746329	0.372649	0.0930323	0.0184063	0.911212	0.0958101	-0.0147624	0.741095	0.0990689	0.0618722	0.999279	0.948455	0.0350373
PID_TOLL_ENDOGENOUS_PATHWAY	0.119517	0.0239544	0.17577	0.116258	0.0149259	0.752252	0.115974	0.0171411	0.213877	0.115581	0.0021634	0.999279	0.522388	0.0145462
PID_TRAIL_PATHWAY	0.0108594	0.342455	0.310749	0.012487	0	0.93579	0.0085648	-0.167426	0.348785	0.0124069	0.112894	0.999279	0.801548	0.0719809
PID_TRKR_PATHWAY	0.107968	0.0539969	0.228892	0.106014	0.034645	0.531434	0.109138	0.0199339	0.235893	0.106739	0.019904	0.999279	0.525502	0.0321199
PID_TXA2PATHWAY	0.078623	0.0322397	0.442975	0.0805586	0.0535107	0.531434	0.0777311	0.0241104	0.291597	0.0780812	0.00281025	0.999279	0.718602	0.0281677
PID_UPA_UPAR_PATHWAY	0.122201	-0.0389182	0.204449	0.130296	0.0927401	0.488264	0.134513	0.0897404	0.0729244	0.127133	0.0101742	0.999279	0.275945	0.0384341
PID_VEGFR1_2_PATHWAY	0.119198	0.0173293	0.758743	0.113973	0.049226	0.488264	0.122911	0.0225518	0.481012	0.112623	-0.005707	0.999279	0.902948	0.02085
PID_VEGFR1_PATHWAY	0.0667678	0.0628259	0.728841	0.0618429	0.101173	0.571677	0.071115	-0.00351163	0.807299	0.0558637	-0.0141042	0.999279	0.974971	0.0365958
PID_WNT_NONCANONICAL_PATHWAY	0.0959441	-0.0524441	0.485703	0.0982577	0.0702617	0.406437	0.105188	0.0391105	0.29795	0.0978015	0.041283	0.999279	0.684357	0.0245528
PID_WNT_SIGNALING_PATHWAY	0.0414232	-0.0271563	0.895807	0.048267	0.141497	0.653332	0.0448785	0.049738	0.503418	0.0431442	-0.0273966	0.999279	0.964223	0.0341704
PILON_KLF1_TARGETS_UP	0.0592004	0.0243185	0.333878	0.0606126	0.0613834	0.638019	0.0592399	-0.00789933	0.667974	0.0590102	0.0257461	0.999279	0.865926	0.0258872
PIONTEK_PKD1_TARGETS_UP	0.0390707	-0.340304	0.0011422	0.0385776	-0.0801703	0.89548	0.0415168	-0.143173	0.0874824	0.0456066	-0.0329583	0.999279	0.0168812	-0.149152
PLASARI_NFIC_TARGETS_BASAL_UP	0.030517	-0.195714	0.388949	0.039948	0.0167879	0.983395	0.0348931	0.00358731	0.959059	0.0398325	-0.0269477	0.999279	0.980792	-0.0505717
PLASARI_TGFB1_SIGNALING_VIA_NFIC_10HR_DN	0.0209345	0.0605922	0.719786	0.0197908	-0.0801703	0.99907	0.0220012	0.0949083	0.264079	0.0183129	0.00914065	0.999279	0.912417	0.0211177
PLASARI_TGFB1_SIGNALING_VIA_NFIC_10HR_UP	0.017526	0.0221995	0.996631	0.019887	0.00432074	0.931127	0.0173536	-0.126766	0.630498	0.0203985	0.019479	0.999279	0.997741	-0.0201918
PLASARI_TGFB1_SIGNALING_VIA_NFIC_1HR_DN	0.0848516	0.0384095	0.65403	0.0800672	0.145036	0.531434	0.088725	-0.0120523	0.925016	0.0716798	-0.0667754	0.999279	0.971561	0.0261545
PLASARI_TGFB1_SIGNALING_VIA_NFIC_1HR_UP	0.0332291	-0.0523238	0.989825	0.0308904	-0.0676057	0.885162	0.0365173	-0.138584	0.206281	0.0274748	-0.0901425	0.999279	0.90509	-0.0871641
PLASARI_TGFB1_TARGETS_10HR_DN	0.0339953	-0.0594767	0.746038	0.037266	0.103415	0.651522	0.0351721	0.0245279	0.609923	0.0344657	-0.0557369	0.999279	0.964776	0.00318227
PLASARI_TGFB1_TARGETS_10HR_UP	0.0719214	-0.0657486	0.25763	0.0756954	0.034559	0.970905	0.0737033	-0.0211865	0.545112	0.0754812	-0.0574556	0.999279	0.858341	-0.0274579
PLASARI_TGFB1_TARGETS_1HR_UP	0.183451	0.0653436	0.399854	0.183862	0.0872458	0.776964	0.163464	-0.013145	0.795173	0.171967	-0.00450112	0.999279	0.946395	0.0337358
PODAR_RESPONSE_TO_ADAPHOSTIN_UP	0.151603	-0.0466824	0.895999	0.156165	0.0768724	0.730499	0.149568	-0.0358614	0.373291	0.16295	0.0361733	0.999279	0.945145	0.00762547
POMEROY_MEDULLOBLASTOMA_DESMOPLASIC_VS_CLASSIC_DN	0.250772	0.0105957	0.557718	0.251937	0	0.964496	0.247058	-0.0034402	0.477144	0.251464	0.00539936	0.999279	0.950606	0.00313872
POMEROY_MEDULLOBLASTOMA_DESMOPLASIC_VS_CLASSIC_UP	0.146015	0.0244887	0.586162	0.140307	0.0146107	0.722606	0.149569	0.033653	0.103203	0.140849	0.0271867	0.999279	0.617947	0.0249848
POMEROY_MEDULLOBLASTOMA_PROGNOSIS_DN	0.346106	0.0169046	0.534903	0.344239	-0.000810184	0.916726	0.336253	0.0219025	0.080503	0.345496	0.00363817	0.999279	0.595226	0.0104088
POMEROY_MEDULLOBLASTOMA_PROGNOSIS_UP	0.0577185	-0.0383489	0.42207	0.0556084	-0.00902713	0.916726	0.0603205	-0.0488717	0.49628	0.0517373	-0.0440053	0.999279	0.914021	-0.0350632
POOLA_INVASIVE_BREAST_CANCER_DN	0.0517165	0.0242749	0.98824	0.0525858	0.000706857	0.980013	0.0504414	-0.08024	0.282429	0.0522671	0.0313554	0.999279	0.957196	-0.00597571
POOLA_INVASIVE_BREAST_CANCER_UP	0.0319594	-0.0922603	0.381674	0.0312328	0.0108809	0.994328	0.0339737	0.132377	0.0767979	0.0334472	0.00898229	0.999279	0.528847	0.0149949
POS_HISTAMINE_RESPONSE_NETWORK	0.107288	-0.00271042	0.956362	0.109171	0.030235	0.888606	0.110359	0.00970327	0.778657	0.106795	-0.0144632	0.999279	0.999122	0.00569115
PRAMOONJAGO_SOX4_TARGETS_DN	0.186073	-0.018996	0.727083	0.183046	0.0515839	0.544266	0.191737	0.0595711	0.0411492	0.178028	-0.0128984	0.999279	0.410706	0.0198151
PRAMOONJAGO_SOX4_TARGETS_UP	0.15362	0.0486378	0.686916	0.154236	0.0968834	0.953876	0.141812	-0.056797	0.208762	0.149003	-0.0599662	0.999279	0.858915	0.00718949
PROVENZANI_METASTASIS_DN	0.174451	-0.0274531	0.394924	0.186826	0.0196573	0.638019	0.183365	0.0347406	0.0151387	0.18782	0.0112647	0.999279	0.193928	0.00955238
PROVENZANI_METASTASIS_UP	0.102087	-0.0620619	0.000383321	0.100658	-0.0366927	0.531434	0.105528	-0.0278201	0.0235915	0.100833	-0.0399033	0.999279	0.00189377	-0.0416195
PUIFFE_INVASION_INHIBITED_BY_ASCITES_DN	0.106416	-0.039933	0.169017	0.105561	0.0151356	0.886457	0.109331	-0.00935672	0.813704	0.106602	-0.0116407	0.999279	0.837666	-0.0114487
PUIFFE_INVASION_INHIBITED_BY_ASCITES_UP	0.137964	-0.0280352	0.997602	0.124148	0.0306399	0.713482	0.147349	0.0535378	0.0607283	0.123279	-0.0247442	0.999279	0.615438	0.00784956
PUJANA_ATM_PCC_NETWORK	0.181699	0.00738775	0.689635	0.167184	0.0119426	0.825292	0.181272	0.0187358	0.308634	0.172853	-0.00590199	0.999279	0.900747	0.00804104
PUJANA_BRCA_CENTERED_NETWORK	0.0981522	0.0806981	0.770284	0.0718789	-0.0274352	0.993775	0.100308	0.226412	0.0840386	0.0836182	0.0263974	0.999279	0.704271	0.076518
PUJANA_BRCA1_PCC_NETWORK	0.267526	0.0270693	0.735239	0.239102	0.00897224	0.967983	0.265461	0.029876	0.373815	0.247142	-0.0123203	0.999279	0.954388	0.0133993
PUJANA_BRCA2_PCC_NETWORK	0.0824488	0.0984012	0.746745	0.0629128	-0.0120612	0.998475	0.0822396	0.129651	0.211678	0.0663733	-0.0572016	0.999279	0.883629	0.0396974
PUJANA_BREAST_CANCER_LIT_INT_NETWORK	0.0908616	0.0179263	0.81097	0.0843776	0.0225894	0.83917	0.0869845	0.0208476	0.399991	0.0885472	-0.042096	0.999279	0.956715	0.00481684
PUJANA_BREAST_CANCER_WITH_BRCA1_MUTATED_UP	0.0873434	-0.0941997	0.894262	0.0616776	-0.00863988	0.985519	0.097065	0.246488	0.161632	0.0725037	-0.0307945	0.999279	0.866119	0.0282134
PUJANA_CHEK2_PCC_NETWORK	0.20858	0.0672489	0.687768	0.174284	0.0131802	0.917562	0.202942	0.0618522	0.216078	0.185718	-0.0017171	0.999279	0.858352	0.035141
PUJANA_XPRSS_INT_NETWORK	0.111983	0.0471697	0.776964	0.0857526	0	0.97845	0.114411	0.153224	0.117989	0.0933085	0.00270266	0.999279	0.776204	0.050774
PURBEY_TARGETS_OF_CTBP1_AND_SATB1_DN	0.0373945	0.03085	0.922808	0.0387382	0.0161785	0.843354	0.0364075	0.0111899	0.74535	0.037495	0.0189684	0.999279	0.997608	0.0192967
PURBEY_TARGETS_OF_CTBP1_AND_SATB1_UP	0.198818	0.0271673	0.104974	0.200421	0.0227495	0.713482	0.195378	-0.00181314	0.942661	0.19883	0.0049323	0.999279	0.724774	0.013259
PURBEY_TARGETS_OF_CTBP1_NOT_SATB1_DN	0.0712324	-0.0140941	0.643431	0.0738917	0.0321421	0.364626	0.0730106	0.0313756	0.0117072	0.0726628	0.00643557	0.999279	0.160531	0.0139648
PURBEY_TARGETS_OF_CTBP1_NOT_SATB1_UP	0.0753505	0.0355526	0.0898449	0.0726038	-0.0167058	0.999547	0.0735467	0.0219143	0.0589656	0.0759071	-0.000982467	0.999279	0.232729	0.00994465
PYEON_CANCER_HEAD_AND_NECK_VS_CERVICAL_UP	0.0493809	0.0679852	0.445286	0.040862	-0.00588098	0.99907	0.0468487	0.00834263	0.942716	0.0444747	-0.0351182	0.999279	0.987986	0.00883218
PYEON_HPV_POSITIVE_TUMORS_UP	0.0447201	0.0806672	0.76041	0.0311931	-0.0203815	0.984537	0.0441178	0.0435984	0.638067	0.037583	0.0243684	0.999279	0.993051	0.0320631
QI_HYPOXIA	0.0681195	-0.0570287	0.589832	0.0716692	-0.0563633	0.946766	0.0691484	-0.119954	0.0452739	0.0732502	-0.0707842	0.999279	0.498678	-0.0760326
QI_HYPOXIA_TARGETS_OF_HIF1A_AND_FOXA2	0.104486	-0.0193695	0.733029	0.108319	0	0.98357	0.102356	-0.0160249	0.321495	0.111648	-0.00477163	0.999279	0.93896	-0.0100415
QI_PLASMACYTOMA_DN	0.117458	-0.0108026	0.705176	0.119927	0.0136544	0.862221	0.122036	-0.0136879	0.778657	0.118337	0.00947113	0.999279	0.992759	-0.000341254
QI_PLASMACYTOMA_UP	0.0760419	-0.0079433	0.879569	0.0769354	0.0306019	0.744247	0.0764033	0.0296312	0.282429	0.0804801	0.00954231	0.999279	0.908485	0.015458
QUINTENS_EMBRYONIC_BRAIN_RESPONSE_TO_IR	0.0226337	-0.129961	0.174889	0.0260454	0.0820032	0.928567	0.0247975	0.00351734	0.898216	0.024878	0.0235355	0.999279	0.870261	-0.00522625
RADAEVA_RESPONSE_TO_IFNA1_UP	0.206594	-0.00610396	0.838574	0.203065	0	0.984374	0.207028	0.0542244	0.0800917	0.208304	-0.00282443	0.999279	0.710317	0.011324
RADMACHER_AML_PROGNOSIS	0.0631189	0.0512176	0.794423	0.0672432	0.0114048	0.870649	0.0606573	-0.091486	0.202793	0.0677077	-0.0128083	0.999279	0.863392	-0.010418
RAGHAVACHARI_PLATELET_SPECIFIC_GENES	0.112162	0.0861184	0.0940928	0.11817	0.0596378	0.488264	0.108787	0.0552746	0.0766538	0.110992	0.0104552	0.999279	0.185321	0.0528715
RAMALHO_STEMNESS_DN	0.0466526	-0.060964	0.567559	0.0534745	0.0683599	0.543091	0.0511127	0.0843538	0.0383877	0.0524112	0.061378	0.999279	0.352928	0.0382819
RAMALHO_STEMNESS_UP	0.105268	-0.0418313	0.394399	0.101068	0.0338394	0.587937	0.111067	0.00540981	0.872766	0.0993878	-0.0522264	0.999279	0.921415	-0.0137021
RAMASWAMY_METASTASIS_DN	0.0703737	0.0475541	0.652347	0.0659245	0.0981265	0.618162	0.0701381	-0.000830487	0.770017	0.0603982	0.00112591	0.999279	0.968754	0.036494
RAMASWAMY_METASTASIS_UP	0.174689	0.0647235	0.400215	0.155074	0.0220974	0.793357	0.164592	0.0157207	0.470203	0.152125	-0.041038	0.999279	0.874266	0.0153759
RAO_BOUND_BY_SALL4	0.083927	0.0118153	0.839135	0.0816703	-0.00285413	0.98357	0.0818245	-0.048578	0.0368303	0.0819542	-0.0216531	0.999279	0.537905	-0.0153175
RAO_BOUND_BY_SALL4_ISOFORM_A	0.0501896	-0.00347442	0.781468	0.046863	-0.0353291	0.873667	0.0513433	-0.0623354	0.021453	0.0480489	8.07486e-05	0.999279	0.390929	-0.0252645
RAO_BOUND_BY_SALL4_ISOFORM_B	0.0796893	0.0216001	0.781468	0.0790049	0.0553469	0.544266	0.0792494	0.0130392	0.795853	0.077469	-0.0156531	0.999279	0.975426	0.0185832
RASHI_RESPONSE_TO_IONIZING_RADIATION_1	0.24443	-0.0414269	0.493687	0.247548	0.0134964	0.98357	0.251925	0.0202485	0.726885	0.225963	-0.0776182	0.999279	0.978319	-0.021325
RASHI_RESPONSE_TO_IONIZING_RADIATION_2	0.152876	-0.0157746	0.946085	0.155896	0.0631609	0.900945	0.146224	-0.0612324	0.399991	0.159441	-0.0240669	0.999279	0.975939	-0.00947825
RASHI_RESPONSE_TO_IONIZING_RADIATION_3	0.0638656	-0.0419754	0.50944	0.060149	0.0221294	0.772004	0.0673184	0.00249644	0.959059	0.0578212	-0.0929642	0.999279	0.982464	-0.0275784
RASHI_RESPONSE_TO_IONIZING_RADIATION_4	0.0997281	-0.0378641	0.683639	0.0890525	-0.101671	0.56435	0.0967125	-0.0477008	0.363297	0.0964164	-0.0432583	0.999279	0.863266	-0.0576237
RASHI_RESPONSE_TO_IONIZING_RADIATION_5	0.0361634	-0.0340021	0.782685	0.036419	-0.0405987	0.699236	0.0371831	-0.046335	0.174171	0.036346	-0.0367712	0.999279	0.788852	-0.0394267
RASHI_RESPONSE_TO_IONIZING_RADIATION_6	0.0660807	0.0266204	0.990616	0.0636311	0.0274626	0.956002	0.0628895	-0.00219639	0.944195	0.0626646	-0.00402265	0.999279	0.999994	0.011966
RATTENBACHER_BOUND_BY_CELF1	0.0672054	0.0177344	0.534903	0.0669234	0.0170372	0.825292	0.0652949	0.0121878	0.223003	0.0662268	0.0023403	0.999279	0.795477	0.0123249
RAY_TUMORIGENESIS_BY_ERBB2_CDC25A_DN	0.0645964	0.0157526	0.490964	0.0641257	0.00391707	0.951323	0.0635562	-0.00777058	0.889658	0.0653818	0.0214586	0.999279	0.987557	0.00833941
RAY_TUMORIGENESIS_BY_ERBB2_CDC25A_UP	0.0448358	0.0454925	0.838574	0.0431711	0.0305913	0.654696	0.0445732	0.0508867	0.201309	0.0418662	0.000356353	0.999279	0.818709	0.0318317
REACTOME_A_TETRASACCHARIDE_LINKER_SEQUENCE_IS_REQUIRED_FOR_GAG_SYNTHESIS	0.0558468	0.0911648	0.546735	0.0699629	0.0798331	0.750827	0.0571575	-0.0856275	0.389117	0.0636958	0.163881	0.999279	0.885608	0.0623128
REACTOME_ABC_FAMILY_PROTEINS_MEDIATED_TRANSPORT	0.244163	-0.0188126	0.860173	0.232047	-0.00717189	0.994328	0.24185	0.00404094	0.775892	0.240656	-0.0181009	0.999279	0.999144	-0.0100111
REACTOME_ABC_TRANSPORTER_DISORDERS	0.304312	-0.0107427	0.965795	0.290404	-0.00379473	0.998019	0.300669	-0.00154443	0.717255	0.3015	-0.0162096	0.999279	0.999419	-0.00807285
REACTOME_ABORTIVE_ELONGATION_OF_HIV_1_TRANSCRIPT_IN_THE_ABSENCE_OF_TAT	0.118462	0.0731531	0.404017	0.125327	0.04791	0.840274	0.104229	0.0489848	0.158466	0.121186	0.0728468	0.999279	0.664418	0.0607237
REACTOME_ACTIVATED_NOTCH1_TRANSMITS_SIGNAL_TO_THE_NUCLEUS	0.0797149	0.0399003	0.217949	0.090475	-0.0290177	0.730502	0.0735726	-0.0205136	0.36904	0.0892533	-0.0242536	0.999279	0.684122	-0.00847114
REACTOME_ACTIVATED_TAK1_MEDIATES_P38_MAPK_ACTIVATION	0.131073	0.0141058	0.597333	0.143433	-0.0132416	0.881544	0.118242	-0.0435207	0.197098	0.143244	-0.0541541	0.999279	0.806196	-0.0242027
REACTOME_ACTIVATION_OF_ANTERIOR_HOX_GENES_IN_HINDBRAIN_DEVELOPMENT_DURING_EARLY_EMBRYOGENESIS	0.0869224	0.0563624	0.0556746	0.0836277	0.00843744	0.998475	0.0801427	-0.0111974	0.893236	0.0816652	-0.0210677	0.999279	0.646474	0.0081337
REACTOME_ACTIVATION_OF_ATR_IN_RESPONSE_TO_REPLICATION_STRESS	0.0168136	0.384664	0.547884	0.0102293	0.0386953	0.979911	0.0168813	0.798294	0.0798314	0.0163109	0.285616	0.999279	0.613545	0.376817
REACTOME_ACTIVATION_OF_BH3_ONLY_PROTEINS	0.171109	0.0747544	0.0129103	0.164278	0.0363807	0.61397	0.168295	0.0364823	0.365012	0.167774	0.0266815	0.999279	0.165476	0.0435747
REACTOME_ACTIVATION_OF_GENE_EXPRESSION_BY_SREBF_SREBP	0.0260352	-0.032309	0.986172	0.0225887	0.0213737	0.999479	0.0295314	-0.0388264	0.760511	0.0306692	0.374844	0.999279	0.999769	0.0812706
REACTOME_ACTIVATION_OF_KAINATE_RECEPTORS_UPON_GLUTAMATE_BINDING	0.0992289	0.0756553	0.00605177	0.1063	0.0648054	0.531434	0.0968542	0.0186002	0.347749	0.102524	0.0646936	0.999279	0.0930057	0.0559386
REACTOME_ACTIVATION_OF_MATRIX_METALLOPROTEINASES	0.0702917	-0.245539	0.0199614	0.078134	-0.0148569	0.948355	0.0911901	0.0183961	0.897511	0.079636	0.0484225	0.999279	0.418797	-0.0483942
REACTOME_ACTIVATION_OF_NMDA_RECEPTORS_AND_POSTSYNAPTIC_EVENTS	0.0682093	0.112522	0.0845482	0.0660448	0.00260686	0.768156	0.0621652	0.0499155	0.279901	0.0681726	0.0288176	0.999279	0.431862	0.0484655
REACTOME_ACTIVATION_OF_THE_MRNA_UPON_BINDING_OF_THE_CAP_BINDING_COMPLEX_AND_EIFS_AND_SUBSEQUENT_BINDING_TO_43S	0.697593	-0.00898153	0.490964	0.700343	0.0113773	0.858649	0.703079	0.00829181	0.288671	0.70192	0.00981241	0.999279	0.837324	0.005125
REACTOME_ACTIVATION_OF_THE_PRE_REPLICATIVE_COMPLEX	0.0195364	0.330645	0.751812	0.0158712	0.136689	0.975929	0.0198839	0.7732	0.0408652	0.0200072	0.207384	0.999279	0.534944	0.361979
REACTOME_ADAPTIVE_IMMUNE_SYSTEM	0.122832	0.0144632	0.394399	0.121837	0	0.948355	0.121369	0.011943	0.563204	0.122565	-0.0153931	0.999279	0.926835	0.00275327
REACTOME_ADHERENS_JUNCTIONS_INTERACTIONS	0.100759	0.00569111	0.618981	0.103263	0.0241008	0.944572	0.103734	-0.0149219	0.809383	0.0990108	-0.0134841	0.999279	0.992744	0.00034648
REACTOME_ADORA2B_MEDIATED_ANTI_INFLAMMATORY_CYTOKINES_PRODUCTION	0.0575116	0.0721109	0.156108	0.0592026	0.0175567	0.673028	0.0560881	-0.00044377	0.900453	0.0603199	0.0558532	0.999279	0.787298	0.0362693
REACTOME_ADP_SIGNALLING_THROUGH_P2Y_PURINOCEPTOR_1	0.0740908	0.0727968	0.0721951	0.0906927	0.139278	0.629747	0.0757179	0.0660757	0.312334	0.0821507	0.104495	0.999279	0.385259	0.0956615
REACTOME_ADRENALINE_NORADRENALINE_INHIBITS_INSULIN_SECRETION	0.0989487	0.0728033	0.0111482	0.1067	0.0570309	0.642784	0.0951733	0.00486166	0.458201	0.102444	0.0569067	0.999279	0.178034	0.0479007
REACTOME_AGGREPHAGY	0.255218	0.0558082	0.171262	0.261831	0.0186478	0.928567	0.226681	-0.00924397	0.977272	0.256876	-0.0349513	0.999279	0.881063	0.00756519
REACTOME_AMINO_ACID_TRANSPORT_ACROSS_THE_PLASMA_MEMBRANE	0.0419556	0.171476	0.346701	0.0350902	0.14379	0.56435	0.0325659	-0.0128458	0.683155	0.0329542	0.0734894	0.999279	0.854747	0.0939773
REACTOME_AMINO_ACIDS_REGULATE_MTORC1	0.0757145	0.0319878	0.73041	0.0724351	-0.0589046	0.84988	0.0737935	-0.0315747	0.932475	0.0709738	-0.0126352	0.999279	0.997575	-0.0177817
REACTOME_AMYLOID_FIBER_FORMATION	0.135544	0.0243868	0.43035	0.141719	0.00192864	0.970905	0.130432	0.0273197	0.579624	0.140088	0.00375448	0.999279	0.944134	0.0143474
REACTOME_ANCHORING_OF_THE_BASAL_BODY_TO_THE_PLASMA_MEMBRANE	0.0784216	0.0242124	0.347245	0.0759402	0.0395666	0.862221	0.0754004	-0.011821	0.245909	0.0725444	-0.0444111	0.999279	0.733936	0.00188672
REACTOME_ANTI_INFLAMMATORY_RESPONSE_FAVOURING_LEISHMANIA_PARASITE_INFECTION	0.054826	0.0251661	0.492619	0.0573191	0.0310234	0.543091	0.055691	-0.00503559	0.889245	0.059643	0.0754481	0.999279	0.942061	0.0316505
REACTOME_ANTIGEN_ACTIVATES_B_CELL_RECEPTOR_BCR_LEADING_TO_GENERATION_OF_SECOND_MESSENGERS	0.0334007	0.0433389	0.74429	0.032434	-0.0568437	0.768156	0.0312826	-0.0912297	0.194039	0.0324448	-0.00722674	0.999279	0.819449	-0.0279903
REACTOME_ANTIGEN_PROCESSING_CROSS_PRESENTATION	0.281841	-0.00284019	0.972956	0.271644	-0.00550332	0.99907	0.276218	0.000379247	0.607201	0.274439	-0.0275578	0.999279	0.99787	-0.00888051
REACTOME_ANTIGEN_PROCESSING_UBIQUITINATION_PROTEASOME_DEGRADATION	0.122534	0.0133623	0.743397	0.114774	-0.0380551	0.886457	0.120249	-0.0025883	0.921233	0.118857	-0.033973	0.999279	0.998251	-0.0153135
REACTOME_ANTIMICROBIAL_PEPTIDES	0.0450343	-0.0114198	0.968063	0.0551745	-0.0237189	0.844172	0.0402028	-0.0563228	0.576719	0.0492494	-0.045294	0.999279	0.992608	-0.0341889
REACTOME_ANTIVIRAL_MECHANISM_BY_IFN_STIMULATED_GENES	0.113013	-0.0373604	0.370404	0.113697	0.0331199	0.818872	0.114466	0.00731385	0.847469	0.115213	0.00504372	0.999279	0.950767	0.00202926
REACTOME_APC_C_CDC20_MEDIATED_DEGRADATION_OF_CYCLIN_B	0.190559	0.0501714	0.37794	0.194598	0.0154852	0.927102	0.176329	0.0195586	0.696707	0.188102	-0.0416323	0.999279	0.945047	0.0108957
REACTOME_APC_C_CDH1_MEDIATED_DEGRADATION_OF_CDC20_AND_OTHER_APC_C_CDH1_TARGETED_PROTEINS_IN_LATE_MITOSIS_EARLY_G1	0.326055	-0.00331365	0.992119	0.305339	-0.00351448	0.999547	0.3212	0.0138532	0.535125	0.316087	-0.0269398	0.999279	0.995916	-0.0049787
REACTOME_APC_C_MEDIATED_DEGRADATION_OF_CELL_CYCLE_PROTEINS	0.290518	-0.00337514	0.98934	0.271244	-0.00333332	0.980013	0.286824	0.0209538	0.466084	0.280536	-0.0329107	0.999279	0.99111	-0.00466635
REACTOME_APC_CDC20_MEDIATED_DEGRADATION_OF_NEK2A	0.171332	0.0440825	0.281644	0.174639	0.00933632	0.948806	0.159734	0.0227449	0.481012	0.174841	-0.00926559	0.999279	0.847575	0.0167245
REACTOME_APOPTOSIS	0.229624	0.0114245	0.800712	0.215926	0.00189301	0.970905	0.225759	0.00685162	0.432532	0.219355	-0.0449601	0.999279	0.974947	-0.00619775
REACTOME_APOPTOTIC_CLEAVAGE_OF_CELLULAR_PROTEINS	0.14064	-0.064516	0.140063	0.130311	0.00529268	0.928567	0.155085	-0.00995347	0.775021	0.133791	-0.0183215	0.999279	0.800289	-0.0218746
REACTOME_APOPTOTIC_EXECUTION_PHASE	0.169546	-0.0413206	0.612654	0.157798	0.0126751	0.862221	0.178994	0.0143937	0.516864	0.162891	-0.0152357	0.999279	0.957015	-0.00737188
REACTOME_AQUAPORIN_MEDIATED_TRANSPORT	0.0785229	0.0912322	0.00332116	0.0824908	0.0249068	0.836525	0.0760155	0.0115967	0.780361	0.0812736	0.0317473	0.999279	0.139586	0.0398707
REACTOME_ARACHIDONIC_ACID_METABOLISM	0.0607443	-1.1212e-15	0.741666	0.0646716	0.0482232	0.825292	0.0616693	0.0200709	0.0727941	0.0658969	0.0559654	0.999279	0.62222	0.0310649
REACTOME_ASPARAGINE_N_LINKED_GLYCOSYLATION	0.0884927	0.00142402	0.926541	0.0927481	-0.00646891	0.961896	0.0911428	0.0121316	0.902291	0.0909105	0.00270643	0.999279	0.99992	0.0024483
REACTOME_ASSEMBLY_AND_CELL_SURFACE_PRESENTATION_OF_NMDA_RECEPTORS	0.073134	0.13385	0.224424	0.076748	0.0932679	0.843354	0.057993	0.0555773	0.527953	0.0754204	-0.0239855	0.999279	0.798522	0.0646774
REACTOME_ASSEMBLY_OF_COLLAGEN_FIBRILS_AND_OTHER_MULTIMERIC_STRUCTURES	0.0591528	-0.238793	0.0640843	0.0699241	0.108135	0.613931	0.0794742	0.07463	0.338556	0.0660273	0.0327486	0.999279	0.373709	-0.00581968
REACTOME_ASSEMBLY_OF_THE_PRE_REPLICATIVE_COMPLEX	0.323943	0.00623195	0.977168	0.299747	-0.0130229	0.973277	0.321577	0.0299322	0.49628	0.309569	-0.044726	0.999279	0.992657	-0.00539619
REACTOME_ASSOCIATION_OF_TRIC_CCT_WITH_TARGET_PROTEINS_DURING_BIOSYNTHESIS	0.163225	0.000170925	0.952549	0.145686	-0.0074489	0.99907	0.165893	-0.00696206	0.683814	0.150259	0.00753902	0.999279	0.998985	-0.00167525
REACTOME_ASYMMETRIC_LOCALIZATION_OF_PCP_PROTEINS	0.331911	-0.0107211	0.946389	0.315884	-0.0125204	0.978147	0.329141	0.0106174	0.627492	0.327175	-0.0258721	0.999279	0.99763	-0.00962403
REACTOME_ATF4_ACTIVATES_GENES_IN_RESPONSE_TO_ENDOPLASMIC_RETICULUM_STRESS	0.0898325	-0.0483528	0.941059	0.0954362	-0.00957448	0.970905	0.0902657	0.0483525	0.72742	0.09184	-0.0519163	0.999279	0.999156	-0.0153728
REACTOME_ATTENUATION_PHASE	0.23129	-0.0146328	0.956362	0.228655	-0.0220581	0.978952	0.231151	0.00207906	0.910301	0.241803	-0.0210304	0.999279	0.999976	-0.0139106
REACTOME_AUF1_HNRNP_D0_BINDS_AND_DESTABILIZES_MRNA	0.430197	-0.00473342	0.945867	0.405356	-0.00258409	1	0.424013	0.00827317	0.582744	0.420829	-0.0268806	0.999279	0.996713	-0.00648124
REACTOME_AURKA_ACTIVATION_BY_TPX2	0.10193	0.0261845	0.34666	0.0953432	0.0422234	0.702692	0.0979439	-0.00798498	0.594029	0.0928223	-0.0465386	0.999279	0.868867	0.00347108
REACTOME_AUTOPHAGY	0.15209	0.0352562	0.224424	0.152081	-0.00526697	0.969288	0.143041	0.0105788	0.495384	0.15207	-0.0126835	0.999279	0.813708	0.00697115
REACTOME_B_WICH_COMPLEX_POSITIVELY_REGULATES_RRNA_EXPRESSION	0.24187	0.0616459	0.220425	0.212739	0.021267	0.84116	0.22215	0.0346251	0.30033	0.217445	-0.0199594	0.999279	0.672136	0.0243946
REACTOME_BASE_EXCISION_REPAIR	0.0191743	-0.0939486	0.886797	0.0178354	-0.131644	0.930453	0.0210649	0.12897	0.258399	0.0226959	0.198182	0.999279	0.928426	0.02539
REACTOME_BASIGIN_INTERACTIONS	0.163145	0.0120237	0.934768	0.167554	0.0485263	0.482639	0.169317	0.0428899	0.311244	0.156044	-0.015492	0.999279	0.863588	0.021987
REACTOME_BBSOME_MEDIATED_CARGO_TARGETING_TO_CILIUM	0.20863	-0.00761919	0.946389	0.198523	0.0183294	0.930453	0.215044	0.00365506	0.717604	0.199858	0.0197739	0.999279	0.998708	0.00853479
REACTOME_BETA_CATENIN_INDEPENDENT_WNT_SIGNALING	0.210346	0.0135541	0.890961	0.203166	0.000754219	0.950617	0.206777	0.00852737	0.518129	0.204033	-0.0241272	0.999279	0.989955	-0.000322883
REACTOME_BILE_ACID_AND_BILE_SALT_METABOLISM	0.00395115	0.08092	0.986014	0.00663314	-0.493588	0.629747	0.00584291	-0.154071	0.375141	0.00550766	-0.329436	0.999279	0.939554	-0.224044
REACTOME_BINDING_AND_UPTAKE_OF_LIGANDS_BY_SCAVENGER_RECEPTORS	0.120789	0.0325842	0.289513	0.119735	0.0142831	0.712583	0.119213	0.0422676	0.162295	0.116671	0.033014	0.999279	0.558909	0.0305372
REACTOME_BIOLOGICAL_OXIDATIONS	0.0487391	-0.00720851	0.886534	0.0512791	-0.00627038	0.962354	0.0472223	-0.00570173	0.641169	0.0483988	-0.0188439	0.999279	0.996562	-0.00950614
REACTOME_BIOSYNTHESIS_OF_THE_N_GLYCAN_PRECURSOR_DOLICHOL_LIPID_LINKED_OLIGOSACCHARIDE_LLO_AND_TRANSFER_TO_A_NASCENT_PROTEIN	0.00610839	-0.209421	0.622145	0.00933864	-0.10342	0.862221	0.00754236	0.0597887	0.840629	0.00833844	0.0967634	0.999279	0.991029	-0.0390721
REACTOME_BMAL1_CLOCK_NPAS2_ACTIVATES_CIRCADIAN_GENE_EXPRESSION	0.0168094	-0.0931094	0.665048	0.0242803	0.0159415	0.991691	0.0151018	-0.267912	0.154852	0.0248006	-0.0895157	0.999279	0.802947	-0.108649
REACTOME_BRANCHED_CHAIN_AMINO_ACID_CATABOLISM	0.0184013	0.269253	0.363256	0.0171152	-0.230708	0.730502	0.0142461	-0.17585	0.394213	0.0225069	0.30355	0.999279	0.807779	0.0415612
REACTOME_BUDDING_AND_MATURATION_OF_HIV_VIRION	0.193384	0.0266293	0.664523	0.205187	-0.0329718	0.568171	0.179473	-0.0116593	0.997372	0.208225	-0.0456836	0.999279	0.982368	-0.0159213
REACTOME_C_TYPE_LECTIN_RECEPTORS_CLRS	0.200722	0.00413302	0.938242	0.189747	-0.0218684	0.994328	0.199243	0.0199055	0.451297	0.197526	-0.0140168	0.999279	0.988165	-0.00296166
REACTOME_CA_DEPENDENT_EVENTS	0.0445074	0.0541751	0.075958	0.0413361	-0.0227201	0.999547	0.0430659	0	0.869269	0.0426086	-0.0187279	0.999279	0.709932	0.0031818
REACTOME_CA2_PATHWAY	0.0704089	0.0322017	0.30052	0.0738626	0.0700296	0.61397	0.0702247	0.00307788	0.951634	0.0698218	-0.00877453	0.999279	0.900683	0.0241337
REACTOME_CALNEXIN_CALRETICULIN_CYCLE	0.194151	0.0311342	0.36602	0.203033	-0.0334747	0.916726	0.187579	-0.00122135	0.858883	0.198426	-0.0390543	0.999279	0.962209	-0.010654
REACTOME_CARBOXYTERMINAL_POST_TRANSLATIONAL_MODIFICATIONS_OF_TUBULIN	0.0720614	0.0996235	0.304402	0.0749872	0.0602885	0.849797	0.0605422	0.0807137	0.641169	0.0732276	-0.0665644	0.999279	0.891717	0.0435153
REACTOME_CARDIAC_CONDUCTION	0.028481	-0.108194	0.158363	0.0289246	-0.0522773	0.56435	0.03218	-0.0505436	0.201309	0.0288846	-0.00432493	0.999279	0.429848	-0.0538349
REACTOME_CARGO_CONCENTRATION_IN_THE_ER	0.0845661	-0.0473869	0.486518	0.0873056	0.0288408	0.927777	0.0956505	0.0514436	0.235893	0.0869684	0.0204192	0.999279	0.811322	0.0133292
REACTOME_CARGO_RECOGNITION_FOR_CLATHRIN_MEDIATED_ENDOCYTOSIS	0.0774007	0.00133899	0.849745	0.0821057	0.00292474	0.972589	0.0760742	-0.0119904	0.638067	0.0795699	-0.0398043	0.999279	0.995772	-0.0118827
REACTOME_CARGO_TRAFFICKING_TO_THE_PERICILIARY_MEMBRANE	0.124968	0.0116177	0.386945	0.122735	0.0192278	0.735876	0.129751	0.020235	0.114261	0.12553	0.0340845	0.999279	0.552648	0.0212912
REACTOME_CASPASE_ACTIVATION_VIA_EXTRINSIC_APOPTOTIC_SIGNALLING_PATHWAY	0.0544938	0.164336	0.163651	0.0506241	-0.00236961	0.979391	0.0487933	-0.0328406	0.470008	0.0497781	-0.0732768	0.999279	0.738921	0.0139623
REACTOME_CD28_CO_STIMULATION	0.0771963	0.0556663	0.333535	0.0753389	0.0843721	0.364035	0.076903	0.0609753	0.207956	0.0728515	0.0293351	0.999279	0.498406	0.0575872
REACTOME_CD28_DEPENDENT_PI3K_AKT_SIGNALING	0.0247329	0.0790716	0.690355	0.0247329	0.295718	0.531434	0.0220617	-0.0214054	0.772234	0.0187145	0.117809	0.999279	0.960611	0.117798
REACTOME_CDC42_GTPASE_CYCLE	0.0372739	0.0585142	0.225679	0.0365895	0.0364336	0.779487	0.0358019	-0.0192234	0.564117	0.0364743	0.0280032	0.999279	0.797112	0.0259319
REACTOME_CELL_CELL_COMMUNICATION	0.0789144	-0.0184304	0.546735	0.077987	0.0385084	0.661092	0.0868134	0.0140848	0.920665	0.0753727	-0.0376305	0.999279	0.974182	-0.00086692
REACTOME_CELL_CELL_JUNCTION_ORGANIZATION	0.0590019	-0.0577883	0.30052	0.0650071	-0.0195139	0.994328	0.0661434	0.028964	0.545288	0.0654696	-0.0495112	0.999279	0.888855	-0.0244624
REACTOME_CELL_CYCLE	0.125492	0.0280664	0.584022	0.117347	0.0178839	0.875629	0.122833	0.0457422	0.103648	0.118353	-0.0218046	0.999279	0.661096	0.017472
REACTOME_CELL_CYCLE_CHECKPOINTS	0.150831	0.0290096	0.670963	0.136752	0	0.944572	0.147346	0.041222	0.196056	0.140875	-0.0291401	0.999279	0.841254	0.0102729
REACTOME_CELL_CYCLE_MITOTIC	0.126638	0.0155651	0.684327	0.11869	0.00195474	0.917144	0.124707	0.0511975	0.11672	0.120559	-0.0227389	0.999279	0.732841	0.0114946
REACTOME_CELL_DEATH_SIGNALLING_VIA_NRAGE_NRIF_AND_NADE	0.0905481	0.0635637	0.00828975	0.092915	-0.00404431	0.999479	0.0826265	-0.0303772	0.495905	0.0906158	-0.0353988	0.999279	0.202227	-0.00156414
REACTOME_CELL_JUNCTION_ORGANIZATION	0.081706	-0.0682553	0.193671	0.0828376	0.021662	0.740895	0.0932952	0.0208307	0.934762	0.0807935	-0.0472207	0.999279	0.855374	-0.0182458
REACTOME_CELL_SURFACE_INTERACTIONS_AT_THE_VASCULAR_WALL	0.0935631	0.00329449	0.944917	0.0979569	0.0565613	0.514857	0.0988921	0.0277828	0.299784	0.0943696	0.0321663	0.999279	0.870234	0.0299512
REACTOME_CELLULAR_RESPONSE_TO_CHEMICAL_STRESS	0.309078	0.00834787	0.941059	0.297243	-0.00526792	0.980013	0.302037	0.00812514	0.7463	0.302419	-0.0185997	0.999279	0.999393	-0.00184866
REACTOME_CELLULAR_RESPONSE_TO_HEAT_STRESS	0.128681	0.00949693	0.966231	0.126318	0.0042355	0.936605	0.12774	-0.00234014	0.609501	0.128448	-0.0257635	0.999279	0.996726	-0.00359279
REACTOME_CELLULAR_RESPONSE_TO_HYPOXIA	0.357234	0.00236695	0.914944	0.34307	-0.00583177	0.951323	0.351259	-0.00171119	0.98603	0.35381	-0.0323369	0.999279	0.999979	-0.00937824
REACTOME_CELLULAR_RESPONSE_TO_STARVATION	0.511525	0.00583111	0.347459	0.515298	-0.00510997	0.916726	0.504814	0.000703894	0.505794	0.515785	9.50037e-05	0.999279	0.887013	0.00038001
REACTOME_CELLULAR_RESPONSES_TO_EXTERNAL_STIMULI	0.299279	0.00490473	0.765096	0.295419	-0.0096893	0.886457	0.294831	0.000874769	0.98603	0.299838	-0.0174476	0.999279	0.999202	-0.00533936
REACTOME_CELLULAR_SENESCENCE	0.115803	0.0193614	0.573463	0.111685	-0.0053429	0.980967	0.110133	-0.0177426	0.318986	0.113185	-0.0623859	0.999279	0.904007	-0.0165275
REACTOME_CHEMOKINE_RECEPTORS_BIND_CHEMOKINES	0.00205956	1.09622	0.839847	0.00569701	-0.170392	0.817123	0	NA	0.435425	0.00534822	-0.476438	0.999279	0.965475	NA
REACTOME_CHOLESTEROL_BIOSYNTHESIS	0.0292964	-0.00393641	0.835342	0.0176632	-0.111112	0.934341	0.0367139	-0.00157185	0.874968	0.0343392	0.186413	0.999279	0.999344	0.0174482
REACTOME_CHONDROITIN_SULFATE_DERMATAN_SULFATE_METABOLISM	0.0295812	0.0661013	0.5508	0.0396161	0.126109	0.825292	0.0306838	-0.0829801	0.430924	0.0364192	0.215496	0.999279	0.916864	0.0811814
REACTOME_CHROMATIN_MODIFYING_ENZYMES	0.0798004	0.0373773	0.494387	0.0722586	0.0118053	0.737654	0.0779753	-0.0102832	0.563204	0.0745647	0.0136874	0.999279	0.923437	0.0131467
REACTOME_CHROMOSOME_MAINTENANCE	0.0886936	0.111834	0.48642	0.075954	0.011759	0.936195	0.0814031	0.0775801	0.196501	0.0759123	0.00079195	0.999279	0.775703	0.0504912
REACTOME_CILIUM_ASSEMBLY	0.0887802	0.057903	0.0707661	0.0861441	0.0164577	0.777894	0.085009	0.00141198	0.977272	0.0870692	0.00707907	0.999279	0.664421	0.020713
REACTOME_CIRCADIAN_CLOCK	0.0710493	0.0183495	0.894262	0.0775357	0.0106242	0.955614	0.0666934	-0.0737291	0.035962	0.0714899	-0.130961	0.999279	0.540268	-0.043929
REACTOME_CITRIC_ACID_CYCLE_TCA_CYCLE	0.0938036	0.0534728	0.703559	0.0863672	-0.114841	0.825292	0.0947434	0.09522	0.403575	0.0856582	-0.0917202	0.999279	0.940268	-0.0144672
REACTOME_CLASS_A_1_RHODOPSIN_LIKE_RECEPTORS	0.0116093	0.0132099	0.954151	0.0130454	0.035112	0.994328	0.0115866	0.0713778	0.603126	0.0132551	0.0542738	0.999279	0.997388	0.0434934
REACTOME_CLASS_B_2_SECRETIN_FAMILY_RECEPTORS	0.0460691	0.0331216	0.499262	0.0523428	0.0558532	0.571677	0.0466282	0.0237373	0.791424	0.0505414	0.052971	0.999279	0.935799	0.0414208
REACTOME_CLASS_I_MHC_MEDIATED_ANTIGEN_PROCESSING_PRESENTATION	0.129577	0.000123706	0.741473	0.125771	-0.0116522	0.91573	0.128362	2.49746e-05	0.897529	0.12804	-0.0218169	0.999279	0.998299	-0.0083301
REACTOME_CLATHRIN_MEDIATED_ENDOCYTOSIS	0.110259	0.0101373	0.733029	0.112728	-0.00884088	0.970905	0.108521	-0.0142907	0.487524	0.112401	-0.0261628	0.999279	0.977163	-0.00978926
REACTOME_CLEC7A_DECTIN_1_SIGNALING	0.260683	0.00396192	0.973582	0.247481	-0.0213416	0.967983	0.25815	0.0170652	0.554796	0.255789	-0.0246431	0.999279	0.995572	-0.0062394
REACTOME_COLLAGEN_BIOSYNTHESIS_AND_MODIFYING_ENZYMES	0.0576809	-0.0219163	0.85523	0.0662321	0.063831	0.604455	0.0589025	-0.0758805	0.568397	0.060245	0.0136777	0.999279	0.96398	-0.00507203
REACTOME_COLLAGEN_CHAIN_TRIMERIZATION	0.0165719	-0.00336293	0.977168	0.0214062	0.295456	0.591466	0.0174614	-0.0276917	0.8036	0.0162142	0.100642	0.999279	0.992107	0.0912608
REACTOME_COLLAGEN_DEGRADATION	0.0448157	-0.131621	0.212043	0.0531623	0.0532118	0.629619	0.0514526	0.0226362	0.419259	0.0539296	0.16826	0.999279	0.673291	0.0281218
REACTOME_COLLAGEN_FORMATION	0.0696263	-0.156614	0.109382	0.079096	0.0531615	0.61397	0.084489	0.0124256	0.703638	0.0758264	0.0231315	0.999279	0.635375	-0.0169738
REACTOME_COMPLEMENT_CASCADE	0.0247129	-0.0865833	0.721441	0.0304935	-0.084826	0.731951	0.0263191	0.0175445	0.82541	0.0340782	0.0789883	0.999279	0.989674	-0.0187191
REACTOME_COMPLEX_I_BIOGENESIS	0.32136	0.0166354	0.753622	0.32769	0.0644133	0.919441	0.30382	-0.000492724	0.932475	0.317267	0.0156879	0.999279	0.998922	0.024061
REACTOME_CONSTITUTIVE_SIGNALING_BY_ABERRANT_PI3K_IN_CANCER	0.0307058	-0.150884	0.309044	0.0319585	0.00468104	0.994328	0.0349711	0.0273781	0.450465	0.0332526	-0.0420512	0.999279	0.861044	-0.040219
REACTOME_CONSTITUTIVE_SIGNALING_BY_AKT1_E17K_IN_CANCER	0.0384882	0.121491	0.573463	0.0462125	0.240554	0.364035	0.0350863	-0.0174478	0.955268	0.0284026	-0.115217	0.999279	0.919377	0.057345
REACTOME_COOPERATION_OF_PDCL_PHLP1_AND_TRIC_CCT_IN_G_PROTEIN_BETA_FOLDING	0.220087	0.0242382	0.886534	0.217832	0.0155756	0.979391	0.218886	-0.0113446	0.790907	0.215588	0.00374185	0.999279	0.999379	0.00805276
REACTOME_COOPERATION_OF_PREFOLDIN_AND_TRIC_CCT_IN_ACTIN_AND_TUBULIN_FOLDING	0.357519	0.000518675	0.886534	0.355052	0.018499	0.927102	0.360295	0.0229259	0.471159	0.360668	-0.0162042	0.999279	0.983958	0.00643486
REACTOME_COPI_DEPENDENT_GOLGI_TO_ER_RETROGRADE_TRAFFIC	0.102968	0.094693	0.334688	0.103399	0.0397557	0.750364	0.09931	0.0337642	0.391328	0.101367	-0.00491904	0.999279	0.795129	0.0408235
REACTOME_COPI_INDEPENDENT_GOLGI_TO_ER_RETROGRADE_TRAFFIC	0.140363	0.00970727	0.600909	0.144712	0.0115332	0.872649	0.133839	-0.0292653	0.700395	0.145369	-0.0219775	0.999279	0.980866	-0.00750059
REACTOME_COPI_MEDIATED_ANTEROGRADE_TRANSPORT	0.121428	0.0723531	0.333527	0.121312	0.000980025	0.870649	0.119237	0.020074	0.925842	0.121181	-0.0158984	0.999279	0.955462	0.0193772
REACTOME_COPII_MEDIATED_VESICLE_TRANSPORT	0.0583304	-0.0393965	0.87034	0.0619064	-0.00322556	0.916726	0.0644219	0.0123457	0.95519	0.0625193	0.0186907	0.999279	0.999815	-0.00289643
REACTOME_COSTIMULATION_BY_THE_CD28_FAMILY	0.0616006	0.0304611	0.36658	0.062443	0.0314266	0.671239	0.0585001	0.0175631	0.492089	0.0609512	-0.0297389	0.999279	0.836372	0.012428
REACTOME_CREB1_PHOSPHORYLATION_THROUGH_NMDA_RECEPTOR_MEDIATED_ACTIVATION_OF_RAS_SIGNALING	0.0592372	0.0989085	0.160456	0.0581692	0.0496927	0.591466	0.0625798	0.0507631	0.352796	0.0567961	0.0331423	0.999279	0.55891	0.0581266
REACTOME_CRISTAE_FORMATION	0.419778	-0.0185201	0.652347	0.411642	0.0236356	0.854558	0.41116	0.0216766	0.312436	0.41226	0.0129747	0.999279	0.899434	0.0099417
REACTOME_CROSS_PRESENTATION_OF_SOLUBLE_EXOGENOUS_ANTIGENS_ENDOSOMES	0.384656	-0.00332814	0.881142	0.355791	0	0.999547	0.383287	0.0160408	0.563204	0.367573	-0.0263381	0.999279	0.994195	-0.00340636
REACTOME_CTLA4_INHIBITORY_SIGNALING	0.0617827	0.0992057	0.690355	0.0619641	0.020881	0.825292	0.0568197	0.0394702	0.82541	0.0583366	-0.0250629	0.999279	0.992535	0.0336235
REACTOME_CYCLIN_A_B1_B2_ASSOCIATED_EVENTS_DURING_G2_M_TRANSITION	0.0584521	0.0868017	0.684232	0.0566548	0.0322688	0.937423	0.0510817	0.0750304	0.66788	0.049136	-0.167125	0.999279	0.988937	0.00674393
REACTOME_CYCLIN_A_CDK2_ASSOCIATED_EVENTS_AT_S_PHASE_ENTRY	0.304357	-0.010476	0.882882	0.290677	0.0133955	0.979911	0.30137	0.0146051	0.523718	0.297866	-0.0139499	0.999279	0.991209	0.000893689
REACTOME_CYCLIN_D_ASSOCIATED_EVENTS_IN_G1	0.138228	-0.00768628	0.842932	0.143771	-0.00666148	0.999479	0.133417	-0.0266892	0.694189	0.142359	-0.0481967	0.999279	0.997734	-0.0223084
REACTOME_CYTOCHROME_P450_ARRANGED_BY_SUBSTRATE_TYPE	0.00100956	-1.28835	0.953933	0.00251943	-0.622	0.836355	0.00462789	0.146444	0.948606	0.0018583	-0.194378	0.999279	0.999797	-0.48957
REACTOME_CYTOKINE_SIGNALING_IN_IMMUNE_SYSTEM	0.153464	-0.00557368	0.781016	0.150081	-0.0105996	0.969519	0.153992	0.00607085	0.568206	0.154566	-0.0103516	0.999279	0.989125	-0.00511349
REACTOME_CYTOPROTECTION_BY_HMOX1	0.31905	0.0165114	0.993274	0.302353	-0.00143077	0.970905	0.309884	1.4252e-05	0.864064	0.310053	-0.0176822	0.999279	0.99996	-0.00064684
REACTOME_CYTOSOLIC_SENSORS_OF_PATHOGEN_ASSOCIATED_DNA	0.142167	0.0196044	0.700863	0.134843	-0.0527267	0.642885	0.133497	-0.0264975	0.192201	0.145162	-0.0231851	0.999279	0.768807	-0.0207012
REACTOME_CYTOSOLIC_TRNA_AMINOACYLATION	0.110308	-0.192645	0.0295645	0.0962066	-0.073978	0.768156	0.113321	-0.0621276	0.695136	0.107581	-0.0665264	0.999279	0.404856	-0.0988193
REACTOME_DAG_AND_IP3_SIGNALING	0.0403913	0.0709638	0.0632494	0.0379523	-0.0195646	0.999547	0.0387028	-0.00896396	0.813254	0.0379523	-0.0289154	0.999279	0.654276	0.00337998
REACTOME_DAP12_INTERACTIONS	0.0691367	-0.0430954	0.737912	0.0730579	0.0285949	0.811245	0.0786627	0.067285	0.215679	0.0714286	0.0265697	0.999279	0.848396	0.0198385
REACTOME_DAP12_SIGNALING	0.0817976	-0.0430954	0.736872	0.0864369	0.0290325	0.80393	0.0930681	0.067285	0.228305	0.0826843	0.000897198	0.999279	0.856874	0.0135298
REACTOME_DARPP_32_EVENTS	0.131685	0.0792134	0.00991869	0.130887	0.015023	0.83091	0.124168	-0.000175031	0.938929	0.130194	0.00367736	0.999279	0.284889	0.0244347
REACTOME_DDX58_IFIH1_MEDIATED_INDUCTION_OF_INTERFERON_ALPHA_BETA	0.143354	0.0178307	0.560213	0.139792	0.0132219	1	0.140576	0.0144207	0.823531	0.148842	0.0130438	0.999279	0.991871	0.0146293
REACTOME_DEACTIVATION_OF_THE_BETA_CATENIN_TRANSACTIVATING_COMPLEX	0.148555	0.0477566	0.134543	0.14846	-0.0295084	0.997144	0.133479	-0.0436789	0.163792	0.150493	-0.0299977	0.999279	0.469685	-0.0138571
REACTOME_DEADENYLATION_DEPENDENT_MRNA_DECAY	0.0864515	-0.0219292	0.918304	0.0799682	0.00421442	0.909697	0.0907943	0.0554502	0.196056	0.0837347	-0.0196064	0.999279	0.889688	0.00453226
REACTOME_DEADENYLATION_OF_MRNA	0.111133	-0.0229341	0.700247	0.122312	0.0717708	0.591466	0.117333	-0.00929601	0.716508	0.113145	-0.00419877	0.999279	0.964865	0.00883549
REACTOME_DEATH_RECEPTOR_SIGNALLING	0.0913629	0.0329546	0.0831981	0.0909628	0	0.926946	0.0887086	-0.00462831	0.664229	0.0935753	0.00699191	0.999279	0.653451	0.00882956
REACTOME_DECTIN_1_MEDIATED_NONCANONICAL_NF_KB_SIGNALING	0.363437	0.0011336	0.968063	0.343776	0	0.992624	0.356551	0.0132474	0.538005	0.351406	-0.0367139	0.999279	0.995297	-0.00558323
REACTOME_DEFECTIVE_CFTR_CAUSES_CYSTIC_FIBROSIS	0.365728	-0.0107427	0.966231	0.348904	-0.00369615	0.99907	0.361349	-0.000169003	0.713399	0.362347	-0.0162096	0.999279	0.999396	-0.00770434
REACTOME_DEGRADATION_OF_AXIN	0.393524	-0.000895851	0.981484	0.372272	-0.0135566	0.992164	0.388959	0.0123537	0.527953	0.384474	-0.0241162	0.999279	0.995158	-0.00655371
REACTOME_DEGRADATION_OF_BETA_CATENIN_BY_THE_DESTRUCTION_COMPLEX	0.287334	-0.00906842	0.958752	0.27887	-0.00414497	0.998475	0.286368	0.0138886	0.566545	0.283089	-0.0404075	0.999279	0.996387	-0.00993308
REACTOME_DEGRADATION_OF_DVL	0.386386	-0.00681072	0.993166	0.367255	-0.00215063	0.999479	0.384812	0.0148123	0.54476	0.382124	-0.0212017	0.999279	0.996326	-0.0038377
REACTOME_DEGRADATION_OF_GLI1_BY_THE_PROTEASOME	0.384457	0.00796069	0.980131	0.363565	0.00597328	0.999547	0.374643	0.00475608	0.564117	0.374756	-0.0238491	0.999279	0.996764	-0.00128977
REACTOME_DEGRADATION_OF_THE_EXTRACELLULAR_MATRIX	0.0799944	-0.0736918	0.102585	0.0852323	0.054541	0.602583	0.0874047	0.00102778	0.730073	0.0836077	0.0738197	0.999279	0.62508	0.0139242
REACTOME_DEPOSITION_OF_NEW_CENPA_CONTAINING_NUCLEOSOMES_AT_THE_CENTROMERE	0.112169	0.11645	0.151863	0.0935724	0.0194654	0.89191	0.103204	0.0423907	0.391328	0.0942528	-0.0566621	0.999279	0.661097	0.030411
REACTOME_DEREGULATED_CDK5_TRIGGERS_MULTIPLE_NEURODEGENERATIVE_PATHWAYS_IN_ALZHEIMER_S_DISEASE_MODELS	0.267989	0.00328804	0.616214	0.263982	0.00940223	0.873919	0.269061	0.00132678	0.790907	0.262647	0.00154052	0.999279	0.988683	0.00388939
REACTOME_DETOXIFICATION_OF_REACTIVE_OXYGEN_SPECIES	0.251934	0.0175263	0.711813	0.247818	-0.0266069	0.999479	0.240541	0.0239282	0.354878	0.245154	-0.0275823	0.999279	0.948816	-0.00318366
REACTOME_DEUBIQUITINATION	0.154975	0.0182906	0.905427	0.14558	-0.00875481	0.994328	0.153071	0.0109321	0.725395	0.148479	-0.0149035	0.999279	0.999015	0.0013911
REACTOME_DEVELOPMENTAL_BIOLOGY	0.220609	0.00599421	0.325775	0.220518	0.00736413	0.682656	0.22006	0.00401514	0.436916	0.220226	-0.0016205	0.999279	0.7928	0.00393824
REACTOME_DISASSEMBLY_OF_THE_DESTRUCTION_COMPLEX_AND_RECRUITMENT_OF_AXIN_TO_THE_MEMBRANE	0.0676006	-0.0273361	0.622716	0.0745211	0.120818	0.744247	0.0659483	-0.0799863	0.299784	0.0673372	-0.0952882	0.999279	0.861702	-0.0204481
REACTOME_DISEASES_ASSOCIATED_WITH_GLYCOSAMINOGLYCAN_METABOLISM	0.0370859	0.0574681	0.784772	0.0494418	0.00374935	0.887725	0.0386442	-0.10268	0.384229	0.0506242	0.223002	0.999279	0.955016	0.0453848
REACTOME_DISEASES_ASSOCIATED_WITH_O_GLYCOSYLATION_OF_PROTEINS	0	#NAME?	0.471136	0.00402991	-0.454694	0.72995	0.00097775	0.580097	0.805924	0.00548333	-0.05792	0.999279	0.958497	#NAME?
REACTOME_DISEASES_OF_CARBOHYDRATE_METABOLISM	0.0864159	0.0244194	0.658213	0.0954778	-0.0208281	0.59574	0.0752467	-0.060509	0.0344541	0.092515	-0.0681507	0.999279	0.376251	-0.0312671
REACTOME_DISEASES_OF_GLYCOSYLATION	0.017545	-0.0378349	0.945732	0.0251057	0.000998751	0.999547	0.0186251	-0.0983988	0.127832	0.0247235	0.163729	0.999279	0.835988	0.00712341
REACTOME_DISEASES_OF_IMMUNE_SYSTEM	0.0919943	0.0328369	0.767737	0.08323	0.0374408	0.972589	0.0862052	-0.043325	0.256687	0.0876432	-0.0194578	0.999279	0.913754	0.00187371
REACTOME_DISEASES_OF_METABOLISM	0.0249061	-0.0219717	0.991188	0.0311733	-0.0208384	0.886457	0.0243922	-0.0710176	0.0276213	0.0298292	-0.0131191	0.999279	0.49014	-0.0317367
REACTOME_DISEASES_OF_MITOTIC_CELL_CYCLE	0.114398	0.0420641	0.831943	0.100978	0.0307146	0.756674	0.112677	0.00881626	0.651424	0.0978362	-0.0582605	0.999279	0.986926	0.0058336
REACTOME_DISEASES_OF_PROGRAMMED_CELL_DEATH	0.182781	0.06097	0.0898449	0.170251	-0.00677738	0.999547	0.176751	0.011927	0.665075	0.179566	0.0577798	0.999279	0.687775	0.0309749
REACTOME_DISEASES_OF_SIGNAL_TRANSDUCTION_BY_GROWTH_FACTOR_RECEPTORS_AND_SECOND_MESSENGERS	0.134318	-0.000608657	0.895999	0.133699	0.00747398	0.72995	0.134873	0.00625939	0.312226	0.13437	-0.00158365	0.999279	0.922648	0.00288527
REACTOME_DISORDERS_OF_TRANSMEMBRANE_TRANSPORTERS	0.166617	0.00252796	0.959415	0.159396	-0.0172402	0.999479	0.164162	-0.00401683	0.901123	0.162424	-0.0130222	0.999279	0.999983	-0.0079378
REACTOME_DNA_DAMAGE_BYPASS	0.122044	0.00892458	0.641449	0.121462	0.0198586	0.862221	0.118591	0.0393265	0.225509	0.122509	-0.00501681	0.999279	0.84196	0.0157732
REACTOME_DNA_DAMAGE_RECOGNITION_IN_GG_NER	0.161649	0.0410488	0.056415	0.164598	0.0191088	0.870649	0.154214	0.00852756	0.846662	0.157027	-0.0257953	0.999279	0.606816	0.0107225
REACTOME_DNA_DAMAGE_TELOMERE_STRESS_INDUCED_SENESCENCE	0.0572222	-0.0509709	0.396223	0.0516686	-0.0944501	0.885162	0.055933	-0.0425326	0.381205	0.0501438	-0.193002	0.999279	0.854788	-0.0952388
REACTOME_DNA_DOUBLE_STRAND_BREAK_REPAIR	0.0599216	-0.000823691	0.881021	0.0578969	-0.0385639	0.802001	0.0622031	0.0467855	0.228305	0.0603922	-0.023582	0.999279	0.887223	-0.00404604
REACTOME_DNA_DOUBLE_STRAND_BREAK_RESPONSE	0.12007	0.0585522	0.106356	0.117024	-0.0236672	0.808918	0.114247	-0.00908709	0.882147	0.117769	-0.0242832	0.999279	0.740533	0.000378687
REACTOME_DNA_REPAIR	0.0696596	0.0418422	0.363266	0.0673265	0.00650603	0.964496	0.067496	0.0370652	0.178609	0.067339	-0.0164881	0.999279	0.69815	0.0172313
REACTOME_DNA_REPLICATION	0.210174	0.00141589	0.968063	0.193146	-0.00272026	0.99907	0.207619	0.0142299	0.282429	0.202253	-0.0162343	0.999279	0.95706	-0.000827189
REACTOME_DNA_REPLICATION_PRE_INITIATION	0.268824	0.00307238	0.969309	0.248433	-0.00854341	0.980013	0.266384	0.0196865	0.398889	0.256526	-0.036748	0.999279	0.98273	-0.00563315
REACTOME_DNA_STRAND_ELONGATION	0.0215876	-0.14389	0.946389	0.0209375	0.0296508	0.979391	0.0267883	0.239089	0.212683	0.0247372	0.208514	0.999279	0.917759	0.0833408
REACTOME_DOWNREGULATION_OF_ERBB2_SIGNALING	0.184414	0.0456174	0.266222	0.192775	0.00655412	0.972589	0.17313	0.0249456	0.481045	0.189099	-0.0219009	0.999279	0.841707	0.0138041
REACTOME_DOWNREGULATION_OF_TGF_BETA_RECEPTOR_SIGNALING	0.208932	0.0496892	0.334688	0.212011	0.0209145	0.673253	0.197892	-0.00806653	0.67529	0.21129	0.00208496	0.999279	0.877506	0.0161555
REACTOME_DOWNSTREAM_SIGNAL_TRANSDUCTION	0.0498084	-0.0939761	0.67946	0.0552682	0.128717	0.482639	0.0627155	0.0275284	0.296721	0.0590038	0.0695698	0.999279	0.793092	0.0329597
REACTOME_DOWNSTREAM_SIGNALING_EVENTS_OF_B_CELL_RECEPTOR_BCR	0.335998	0.0166952	0.946389	0.316412	-0.0102924	0.994328	0.331123	0.0122397	0.5148	0.329105	-0.0158342	0.999279	0.993492	0.000702106
REACTOME_DOWNSTREAM_SIGNALING_OF_ACTIVATED_FGFR1	0.0231596	-0.0870717	0.999118	0.0242803	0.0143394	0.994328	0.0325782	0.138804	0.296721	0.0261346	0.110943	0.999279	0.964268	0.0442536
REACTOME_DOWNSTREAM_SIGNALING_OF_ACTIVATED_FGFR2	0.0231761	-0.118463	0.949239	0.0261859	0.0672598	0.916726	0.0338696	0.157791	0.196056	0.0245631	-0.0121679	0.999279	0.896202	0.0236051
REACTOME_DOWNSTREAM_SIGNALING_OF_ACTIVATED_FGFR3	0.0258526	-0.116423	0.978	0.0289385	0.0773921	0.880467	0.037724	0.15428	0.206892	0.0277262	-0.0122367	0.999279	0.902909	0.025753
REACTOME_DOWNSTREAM_SIGNALING_OF_ACTIVATED_FGFR4	0.0237146	-0.116423	0.977168	0.0265453	0.0757367	0.927102	0.0346043	0.15428	0.205529	0.0254333	-0.0203372	0.999279	0.909532	0.023314
REACTOME_DUAL_INCISION_IN_GG_NER	0.121001	0.00764999	0.895102	0.125631	0.00606448	0.872649	0.118554	0.0264658	0.278166	0.128435	0.0215125	0.999279	0.930885	0.0154232
REACTOME_DUAL_INCISION_IN_TC_NER	0.138305	0.0370732	0.281565	0.142991	0.00902854	0.801606	0.130491	0.0492905	0.128838	0.142825	0.0176486	0.999279	0.528358	0.0282602
REACTOME_E3_UBIQUITIN_LIGASES_UBIQUITINATE_TARGET_PROTEINS	0.136395	0.0331005	0.235344	0.140314	0.000979094	0.980013	0.127717	0.00026885	0.816154	0.141972	-0.0202518	0.999279	0.911134	0.00352417
REACTOME_ECM_PROTEOGLYCANS	0.0537413	0.0857078	0.388141	0.0565491	0.10903	0.568171	0.0525135	-0.0352327	0.745123	0.051175	0.117583	0.999279	0.890221	0.069272
REACTOME_EFFECTS_OF_PIP2_HYDROLYSIS	0	NA	0.8864	0	NA	0.970905	0	NA	0.487524	0	NA	0.999279	0.988006	NA
REACTOME_EGFR_DOWNREGULATION	0.135082	-0.0549561	0.428488	0.14908	-0.0384741	0.855821	0.131643	-0.0428784	0.235893	0.145699	-0.111592	0.999279	0.768572	-0.0619751
REACTOME_EGR2_AND_SOX10_MEDIATED_INITIATION_OF_SCHWANN_CELL_MYELINATION	0.0454802	-0.0602791	0.766151	0.0423831	-0.0234308	0.969288	0.0556712	-0.0403922	0.59291	0.0463798	0.118679	0.999279	0.990091	-0.00135581
REACTOME_ELASTIC_FIBRE_FORMATION	0.076768	0.0658894	0.695245	0.0855019	0.0970369	0.541758	0.0741572	-0.0540678	0.403707	0.0788346	0.0882412	0.999279	0.877389	0.0492749
REACTOME_ENDOSOMAL_SORTING_COMPLEX_REQUIRED_FOR_TRANSPORT_ESCRT	0.137261	0.0200219	0.801902	0.145761	-0.0496205	0.532891	0.127227	-0.00866324	0.912688	0.151042	-0.0355821	0.999279	0.984348	-0.018461
REACTOME_ENERGY_DEPENDENT_REGULATION_OF_MTOR_BY_LKB1_AMPK	0.0519556	-0.0168469	0.918304	0.0503745	-0.00317425	0.930453	0.0595562	0.111004	0.209791	0.0522607	0.0674059	0.999279	0.903846	0.0395973
REACTOME_EPH_EPHRIN_MEDIATED_REPULSION_OF_CELLS	0.0929136	-0.0127606	0.596075	0.095362	0.0104089	0.722975	0.0986079	0.0307221	0.484971	0.0914096	-0.0476725	0.999279	0.925782	-0.00482551
REACTOME_EPH_EPHRIN_SIGNALING	0.163079	0.0161981	0.534903	0.164585	0.0576319	0.364035	0.1666	0.0161714	0.235893	0.161617	-0.00161723	0.999279	0.629029	0.0220961
REACTOME_EPHA_MEDIATED_GROWTH_CONE_COLLAPSE	0.0827743	-0.0237696	0.879274	0.0844835	0.137591	0.364035	0.0915259	0.0673843	0.269518	0.0758989	-0.0194109	0.999279	0.767996	0.0404488
REACTOME_EPHB_MEDIATED_FORWARD_SIGNALING	0.240545	0.017086	0.324129	0.238411	0.0432477	0.461343	0.245225	0.0110643	0.559991	0.234707	0.0048824	0.999279	0.761676	0.0190701
REACTOME_EPIGENETIC_REGULATION_OF_GENE_EXPRESSION	0.129291	0.0258439	0.374174	0.117272	0.00461991	0.947551	0.120597	0.0123627	0.823384	0.119159	-0.0435701	0.999279	0.963392	-0.000185886
REACTOME_ER_TO_GOLGI_ANTEROGRADE_TRANSPORT	0.0955936	0.037481	0.737348	0.0977923	0.00272185	0.885162	0.0963756	0.0016565	0.970087	0.0950827	-0.0297759	0.999279	0.998728	0.00302086
REACTOME_ERK_MAPK_TARGETS	0.054165	0.0198996	0.88015	0.0671415	0.0322443	0.944572	0.0493998	-0.0950343	0.176605	0.057067	-0.142384	0.999279	0.871393	-0.0463185
REACTOME_ESR_MEDIATED_SIGNALING	0.139638	0.0214508	0.650289	0.137872	0.038171	0.544266	0.140855	0.0233857	0.080503	0.135374	-0.0022476	0.999279	0.523992	0.02019
REACTOME_ESTROGEN_DEPENDENT_GENE_EXPRESSION	0.163825	0.0213038	0.372649	0.158853	0.0285617	0.651522	0.161209	0.013927	0.291597	0.157131	-0.000302515	0.999279	0.725376	0.0158725
REACTOME_ESTROGEN_DEPENDENT_NUCLEAR_EVENTS_DOWNSTREAM_OF_ESR_MEMBRANE_SIGNALING	0.135023	-0.0219	0.782685	0.137464	0.0794516	0.678669	0.140555	0.00698427	0.693007	0.129159	-0.0326975	0.999279	0.981007	0.00795959
REACTOME_EUKARYOTIC_TRANSLATION_ELONGATION	0.90047	0.00534441	0.0262287	0.910101	-0.00151436	0.98357	0.888643	0.00139042	0.392848	0.910091	0.000449627	0.999279	0.326927	0.00141752
REACTOME_EUKARYOTIC_TRANSLATION_INITIATION	0.740168	-0.00229795	0.770327	0.744746	0.00133206	0.916726	0.735162	0.00439028	0.294409	0.746086	0.00257919	0.999279	0.92508	0.0015009
REACTOME_EXPORT_OF_VIRAL_RIBONUCLEOPROTEINS_FROM_NUCLEUS	0.0305064	-0.155772	0.427018	0.0344348	-0.0229611	0.997144	0.0355601	-0.0344492	0.556994	0.043468	0.027076	0.999279	0.941695	-0.0465265
REACTOME_EXTENSION_OF_TELOMERES	0.0360037	-0.0694954	0.966182	0.0307626	-0.147673	0.90925	0.0412745	0.219321	0.246019	0.0327252	-0.00392748	0.999279	0.930199	-0.000443868
REACTOME_EXTRA_NUCLEAR_ESTROGEN_SIGNALING	0.124269	0.0265306	0.90631	0.122226	0.0334072	0.503995	0.129965	0.0310536	0.101212	0.122443	0.00683447	0.999279	0.630474	0.0244565
REACTOME_EXTRACELLULAR_MATRIX_ORGANIZATION	0.0818025	-0.0241412	0.743397	0.0875004	0.0664441	0.531434	0.0883859	-0.00624509	0.962374	0.0840322	0.0505835	0.999279	0.982924	0.0216603
REACTOME_FACTORS_INVOLVED_IN_MEGAKARYOCYTE_DEVELOPMENT_AND_PLATELET_PRODUCTION	0.0812456	0.0524755	0.33645	0.0795986	0.0476054	0.737654	0.0765557	0.0130388	0.782121	0.0791333	-0.0111191	0.999279	0.91557	0.0255001
REACTOME_FANCONI_ANEMIA_PATHWAY	0.0794811	0.00596716	0.762018	0.0900288	-0.00826033	0.916726	0.0764291	0.00319367	0.75914	0.0876727	-0.0344304	0.999279	0.9959	-0.00838248
REACTOME_FATTY_ACID_METABOLISM	0.0446788	-0.0125742	0.781016	0.045346	-0.0462428	0.650103	0.0459718	-0.0251931	0.407826	0.0475477	0.0079098	0.999279	0.924538	-0.0190251
REACTOME_FATTY_ACYL_COA_BIOSYNTHESIS	0.0422209	-0.0660638	0.674709	0.0431256	-0.0204735	0.873667	0.0405209	-0.183547	0.0551644	0.0438513	-0.000980869	0.999279	0.552532	-0.0677662
REACTOME_FC_EPSILON_RECEPTOR_FCERI_SIGNALING	0.220384	0.0133253	0.880131	0.209716	-0.0144375	0.999479	0.220638	0.0292535	0.34024	0.216364	-0.0140691	0.999279	0.965618	0.00351806
REACTOME_FCERI_MEDIATED_CA_2_MOBILIZATION	0.0385058	0.0756079	0.689733	0.0389077	-0.0279214	0.87868	0.0378867	-0.043993	0.225572	0.0383103	0.059712	0.999279	0.858812	0.0158514
REACTOME_FCERI_MEDIATED_MAPK_ACTIVATION	0.111561	0.0561258	0.238203	0.110802	0.0867942	0.682656	0.116492	0.0583175	0.158466	0.10821	0.0132656	0.999279	0.502673	0.0536258
REACTOME_FCERI_MEDIATED_NF_KB_ACTIVATION	0.290796	-0.00225611	0.941059	0.27606	-0.0158913	0.992451	0.288697	0.00808197	0.580519	0.288366	-0.016463	0.999279	0.996381	-0.00663211
REACTOME_FCGAMMA_RECEPTOR_FCGR_DEPENDENT_PHAGOCYTOSIS	0.136977	0.0312924	0.219144	0.135098	0.0137026	0.544266	0.137561	0.00771471	0.866128	0.134495	0.00803759	0.999279	0.80526	0.0151868
REACTOME_FCGR3A_MEDIATED_IL10_SYNTHESIS	0.0444604	0.0693606	0.148156	0.0434578	-0.010827	0.92653	0.042844	-0.050436	0.145604	0.0434578	-0.011501	0.999279	0.450573	-0.00085086
REACTOME_FGFR1_MUTANT_RECEPTOR_ACTIVATION	0.0274687	-0.022939	0.903547	0.0275888	0.0453537	0.886457	0.027989	-0.0177691	0.993297	0.0292164	0.078515	0.999279	0.999904	0.0207901
REACTOME_FGFR2_ALTERNATIVE_SPLICING	0.170335	0.0846369	0.0353583	0.159936	0.0439138	0.703316	0.154044	0.0457601	0.345309	0.155633	0.0196802	0.999279	0.300619	0.0484977
REACTOME_FGFR2_MUTANT_RECEPTOR_ACTIVATION	0.0868738	0.111783	0.156108	0.0941733	0.0822306	0.728283	0.0750765	0.063098	0.167511	0.0869381	0.0479172	0.999279	0.440989	0.0762571
REACTOME_FLT3_SIGNALING	0.093698	0.040306	0.297667	0.0973818	-0.0128342	0.99907	0.0911552	0.0189456	0.683155	0.0985226	-0.00987668	0.999279	0.921948	0.00913519
REACTOME_FLT3_SIGNALING_IN_DISEASE	0.136223	0.00665588	0.849266	0.14256	0.0438626	0.853555	0.139358	0.0149935	0.953264	0.142386	0.0137174	0.999279	0.999416	0.0198074
REACTOME_FORMATION_OF_FIBRIN_CLOT_CLOTTING_CASCADE	0.0221694	0.223571	0.00114588	0.0168796	-0.0600073	0.803534	0.0181613	0.0367029	0.725395	0.0181939	0.0112407	0.999279	0.0668789	0.0528768
REACTOME_FORMATION_OF_INCISION_COMPLEX_IN_GG_NER	0.164764	0.0227077	0.435687	0.171303	0.0336464	0.779487	0.162959	0.038068	0.264079	0.167417	0.00192601	0.999279	0.776173	0.024087
REACTOME_FORMATION_OF_RNA_POL_II_ELONGATION_COMPLEX	0.105303	0.108975	0.00990783	0.103938	0.0401704	0.655269	0.0949001	0.060532	0.235893	0.101766	0.028044	0.999279	0.113078	0.0594303
REACTOME_FORMATION_OF_TC_NER_PRE_INCISION_COMPLEX	0.16116	0.0768106	0.0314051	0.165363	0.0253728	0.84257	0.143057	0.013738	0.506945	0.163793	0.0154179	0.999279	0.374972	0.0328348
REACTOME_FORMATION_OF_THE_BETA_CATENIN_TCF_TRANSACTIVATING_COMPLEX	0.0464592	-0.0210767	0.950944	0.0471878	0.0608941	0.900945	0.0478603	-0.0281053	0.606344	0.0483871	-0.00700096	0.999279	0.995416	0.00117775
REACTOME_FORMATION_OF_THE_CORNIFIED_ENVELOPE	0.0683116	-0.0295199	0.373071	0.0704531	-0.0158019	0.856837	0.0731223	0.0138441	0.828073	0.0725093	0.00913738	0.999279	0.953866	-0.00558508
REACTOME_FORMATION_OF_THE_EARLY_ELONGATION_COMPLEX	0.0902416	0.0704588	0.394924	0.0951946	0.00461663	0.825292	0.0809871	0.0472025	0.399991	0.0946407	0.0593215	0.999279	0.850181	0.0453999
REACTOME_FOXO_MEDIATED_TRANSCRIPTION	0.109979	0.00915652	0.966182	0.110152	0.026729	0.651522	0.107642	-0.00548932	0.711854	0.1135	0.0284754	0.999279	0.990787	0.0147179
REACTOME_FOXO_MEDIATED_TRANSCRIPTION_OF_OXIDATIVE_STRESS_METABOLIC_AND_NEURONAL_GENES	0.015534	0.0181473	0.703581	0.016172	-0.161376	0.978952	0.0140083	-0.137504	0.527953	0.019043	0.0810412	0.999279	0.980247	-0.0499228
REACTOME_G_ALPHA_12_13_SIGNALLING_EVENTS	0.0581534	0.0161728	0.55103	0.0647219	0.0694334	0.364035	0.060184	0.0138926	0.87448	0.0599361	-0.00526824	0.999279	0.900533	0.0235576
REACTOME_G_ALPHA_I_SIGNALLING_EVENTS	0.0461776	0.0406544	0.217578	0.0486467	0.0436423	0.532891	0.0447558	0.0228727	0.318986	0.0476965	0.0215584	0.999279	0.580787	0.0321819
REACTOME_G_ALPHA_Q_SIGNALLING_EVENTS	0.0319443	0.00418719	0.794567	0.0364298	0.0712053	0.488264	0.0346615	0.0517825	0.0235915	0.0350943	0.0465067	0.999279	0.310558	0.0434204
REACTOME_G_ALPHA_S_SIGNALLING_EVENTS	0.0443396	0.0505728	0.372649	0.0478067	0.0399573	0.605276	0.0444847	0.019198	0.795853	0.047696	0.069685	0.999279	0.904062	0.0448533
REACTOME_G_ALPHA_Z_SIGNALLING_EVENTS	0.0888783	0.0569956	0.138056	0.0934476	0.0584855	0.482639	0.0878471	0.0290825	0.243178	0.0899016	0.0271136	0.999279	0.409766	0.0429193
REACTOME_G_BETA_GAMMA_SIGNALLING_THROUGH_PI3KGAMMA	0.123195	0.0739116	0.0314051	0.131485	0.0668124	0.482639	0.119353	0.00489642	0.481045	0.122285	0.0318717	0.999279	0.276177	0.044373
REACTOME_G_PROTEIN_ACTIVATION	0.0810909	0.0851912	0.0478314	0.0950402	0.117272	0.642784	0.0805633	0.0407264	0.492043	0.0890054	0.117438	0.999279	0.396899	0.090157
REACTOME_G_PROTEIN_BETA_GAMMA_SIGNALLING	0.120805	0.0690915	0.0238348	0.127485	0.0717726	0.428962	0.118339	0.0155241	0.393911	0.11946	0.0276057	0.999279	0.199966	0.0459985
REACTOME_G_PROTEIN_MEDIATED_EVENTS	0.0541938	0.0162933	0.442975	0.0527177	0.0161713	0.823742	0.0550122	0.00257067	0.944764	0.0518713	-0.0222032	0.999279	0.976717	0.00320803
REACTOME_G0_AND_EARLY_G1	0.033957	-0.116757	0.980131	0.0341981	-0.110089	0.872649	0.0335352	0.196168	0.487736	0.0418512	-0.0226714	0.999279	0.987741	-0.0133375
REACTOME_G1_S_DNA_DAMAGE_CHECKPOINTS	0.337322	-0.0187287	0.839847	0.318898	-0.00593387	0.98357	0.334636	0.0046481	0.679955	0.330183	-0.0344872	0.999279	0.997066	-0.0136254
REACTOME_G1_S_SPECIFIC_TRANSCRIPTION	0.0234131	0.216922	0.440105	0.0227861	-0.133813	0.698092	0.0202513	0.129164	0.75579	0.024427	-0.0908423	0.999279	0.939173	0.0303578
REACTOME_G2_M_CHECKPOINTS	0.215	0.0200311	0.81099	0.196811	0.000933665	0.987886	0.209223	0.0172039	0.252156	0.203446	-0.019632	0.999279	0.92117	0.00463419
REACTOME_G2_M_DNA_DAMAGE_CHECKPOINT	0.0890663	0.0429912	0.2252	0.085375	0.0576832	0.750364	0.0917983	0.0729751	0.0610021	0.0859951	-0.0272215	0.999279	0.329713	0.036607
REACTOME_GABA_B_RECEPTOR_ACTIVATION	0.0804908	0.0973093	0.0610365	0.0839618	0.0729168	0.578173	0.0786247	0.0270407	0.433963	0.081622	0.0493693	0.999279	0.399177	0.061659
REACTOME_GABA_RECEPTOR_ACTIVATION	0.0697674	0.0676736	0.158363	0.0783362	0.0874815	0.488264	0.0714065	0.0534393	0.162295	0.0723154	0.0162797	0.999279	0.36315	0.0562185
REACTOME_GAMMA_CARBOXYLATION_HYPUSINE_FORMATION_AND_ARYLSULFATASE_ACTIVATION	0.0296352	-0.148417	0.0766165	0.0328462	-0.0328096	0.673192	0.0321702	-0.0347973	0.621112	0.0324684	-0.0417949	0.999279	0.549278	-0.0644548
REACTOME_GAP_FILLING_DNA_REPAIR_SYNTHESIS_AND_LIGATION_IN_GG_NER	0.125554	0.0368189	0.847485	0.12932	-0.0335564	0.870649	0.116605	0.0404503	0.622847	0.133418	0.000651771	0.999279	0.991732	0.0110911
REACTOME_GAP_JUNCTION_ASSEMBLY	0.104357	0.0873587	0.33599	0.110187	0.0641303	0.872784	0.0853897	0.0749655	0.623764	0.109826	-0.0585612	0.999279	0.906893	0.0419733
REACTOME_GAP_JUNCTION_TRAFFICKING_AND_REGULATION	0.164062	0.0455584	0.348476	0.169222	0.0391753	0.745848	0.151884	0.0137577	0.598548	0.164977	-0.0320679	0.999279	0.881229	0.0166059
REACTOME_GENE_AND_PROTEIN_EXPRESSION_BY_JAK_STAT_SIGNALING_AFTER_INTERLEUKIN_12_STIMULATION	0.419714	0.0247115	0.316602	0.412089	0.0262003	0.618162	0.414335	0.0280673	0.0144869	0.415827	0.00670684	0.999279	0.163535	0.0214215
REACTOME_GENE_SILENCING_BY_RNA	0.0521494	0.0568472	0.372649	0.0522983	0.00658641	0.919441	0.0505117	0.0322507	0.266073	0.0511419	0.0201601	0.999279	0.779597	0.0289611
REACTOME_GENERATION_OF_SECOND_MESSENGER_MOLECULES	0.0367272	0.146018	0.325775	0.0385016	0	0.999479	0.0307372	0.0692627	0.683261	0.039849	-0.128828	0.999279	0.933896	0.0216133
REACTOME_GLOBAL_GENOME_NUCLEOTIDE_EXCISION_REPAIR_GG_NER	0.123469	0.0203163	0.700863	0.122333	0.0167658	0.89493	0.122074	0.0356966	0.267885	0.119457	-0.0129603	0.999279	0.89379	0.0149546
REACTOME_GLUCAGON_LIKE_PEPTIDE_1_GLP1_REGULATES_INSULIN_SECRETION	0.110598	0.0793848	0.00451592	0.112944	0.0432603	0.576971	0.111001	0.0257223	0.294141	0.110561	0.0375628	0.999279	0.0731091	0.0464826
REACTOME_GLUCAGON_SIGNALING_IN_METABOLIC_REGULATION	0.11141	0.0847714	0.0034549	0.11535	0.0373171	0.737654	0.106466	-0.00631377	0.627492	0.113853	0.0470326	0.999279	0.116118	0.0407018
REACTOME_GLUCAGON_TYPE_LIGAND_RECEPTORS	0.114044	0.0730981	0.00864991	0.126699	0.111594	0.591466	0.110097	0.0114956	0.446668	0.119633	0.0801236	0.999279	0.144034	0.0690779
REACTOME_GLUCONEOGENESIS	0.220224	-0.0037914	0.719788	0.220677	-0.00522567	0.999479	0.222447	0.00939245	0.711854	0.217716	-0.02224	0.999279	0.995059	-0.00546615
REACTOME_GLUCOSE_METABOLISM	0.123946	-0.00601644	0.800107	0.125851	9.13532e-05	0.925122	0.123101	-0.0120436	0.446365	0.124193	-0.00674179	0.999279	0.97365	-0.00617763
REACTOME_GLUTATHIONE_CONJUGATION	0.0716672	-0.00854866	0.966836	0.075366	0.0216171	0.975929	0.0580152	-0.108428	0.0632899	0.068596	-0.0381515	0.999279	0.687743	-0.0333777
REACTOME_GLYCEROPHOSPHOLIPID_BIOSYNTHESIS	0.0112328	-0.233871	0.0559756	0.0116559	-0.122322	0.629456	0.0120592	-0.198467	0.0143276	0.0119765	-0.02878	0.999279	0.0556637	-0.14586
REACTOME_GLYCOGEN_METABOLISM	0.124813	0.0530672	0.22598	0.13387	-0.0248951	0.591466	0.110929	-0.0548619	0.041939	0.134092	-0.0230931	0.999279	0.240047	-0.0124457
REACTOME_GLYCOLYSIS	0.139024	0.00966296	0.901415	0.140964	0.0161402	0.814027	0.138235	-0.00687233	0.467251	0.139128	-0.00102888	0.999279	0.976335	0.00447549
REACTOME_GLYCOSAMINOGLYCAN_METABOLISM	0.0276311	-0.00324681	0.820753	0.0305898	-0.000617989	0.999479	0.0286435	-0.0643886	0.214529	0.0312123	0.122917	0.999279	0.901031	0.013666
REACTOME_GLYCOSPHINGOLIPID_METABOLISM	0.0260568	-0.0806766	0.328281	0.0320996	-0.161013	0.882684	0.0294504	0.0476689	0.994043	0.0302529	0.0162285	0.999279	0.962161	-0.0444482
REACTOME_GLYOXYLATE_METABOLISM_AND_GLYCINE_DEGRADATION	0.0262947	-0.042552	0.992888	0.0280157	-0.00685367	0.928567	0.028496	-0.0214531	0.703728	0.0281891	0.00478733	0.999279	0.998959	-0.0165179
REACTOME_GOLGI_ASSOCIATED_VESICLE_BIOGENESIS	0.120112	0.0366994	0.320182	0.121626	-0.00873421	0.951323	0.120575	-0.0219253	0.617665	0.116419	-0.0233889	0.999279	0.911057	-0.00433727
REACTOME_GOLGI_TO_ER_RETROGRADE_TRANSPORT	0.108311	0.0388185	0.640222	0.107343	0.00155159	0.79124	0.107409	0.00404328	0.921749	0.109304	-0.021007	0.999279	0.992292	0.00585159
REACTOME_GPCR_LIGAND_BINDING	0.0207974	-0.0196603	0.957954	0.0255757	0.0776431	0.737654	0.0214912	0.0267261	0.6465	0.0248203	0.0880016	0.999279	0.991515	0.0431776
REACTOME_GPVI_MEDIATED_ACTIVATION_CASCADE	0.0760421	-0.00459044	0.938242	0.0830488	0.00439958	0.995047	0.077043	0.00236961	0.782144	0.0831542	-0.00182689	0.999279	0.99968	8.79638e-05
REACTOME_GROWTH_HORMONE_RECEPTOR_SIGNALING	0.0335933	0.0777269	0.548722	0.0395436	0.116268	0.951323	0.034662	0.00844036	0.947607	0.0391392	0.0787717	0.999279	0.994115	0.0703017
REACTOME_HATS_ACETYLATE_HISTONES	0.0472783	0.0432259	0.33599	0.0472514	0.00465077	0.932859	0.0465	0.0206862	0.457168	0.045829	-0.00926337	0.999279	0.867154	0.0148249
REACTOME_HCMV_EARLY_EVENTS	0.106263	0.0773293	0.187533	0.0991734	0.0627697	0.741465	0.0983436	-0.00300153	0.8788	0.0998298	-0.0394525	0.999279	0.838104	0.0244112
REACTOME_HCMV_INFECTION	0.106038	0.0453765	0.241294	0.102534	0.0249489	0.873667	0.100169	0.011284	0.543955	0.103476	-0.0350166	0.999279	0.825917	0.0116482
REACTOME_HCMV_LATE_EVENTS	0.0611622	-0.0198099	0.506545	0.0595767	-0.0573955	0.796764	0.06469	0.0575622	0.203222	0.0629195	-0.0276065	0.999279	0.757252	-0.0118124
REACTOME_HDACS_DEACETYLATE_HISTONES	0.116082	0.0712536	0.601705	0.0996481	0.0113673	0.970905	0.0996698	-0.0512765	0.563204	0.102092	0.00692384	0.999279	0.973337	0.00956705
REACTOME_HDMS_DEMETHYLATE_HISTONES	0.0356142	0.0532708	0.879633	0.0386057	0.120192	0.873667	0.0351733	-0.195951	0.321495	0.0368895	-0.0537863	0.999279	0.94641	-0.0190686
REACTOME_HDR_THROUGH_HOMOLOGOUS_RECOMBINATION_HRR	0.0484278	0.0512433	0.664523	0.0500173	-0.0201287	0.795723	0.0451427	0.0333576	0.541221	0.0505639	-0.0321032	0.999279	0.961559	0.00809225
REACTOME_HDR_THROUGH_SINGLE_STRAND_ANNEALING_SSA	0.0250602	0.142823	0.8864	0.0212678	-0.0415283	1	0.0257284	0.167091	0.0676572	0.0216536	0.0208403	0.999279	0.688685	0.0723065
REACTOME_HEDGEHOG_LIGAND_BIOGENESIS	0.355677	-0.0132705	0.981073	0.340751	-0.00627397	0.99907	0.353081	0.00575024	0.733239	0.35098	-0.0178007	0.999279	0.999615	-0.00789872
REACTOME_HEDGEHOG_OFF_STATE	0.248413	0.00787921	0.800712	0.238673	0.0082426	0.960894	0.24284	0.0137218	0.46285	0.244704	-0.0370238	0.999279	0.978907	-0.00179506
REACTOME_HEDGEHOG_ON_STATE	0.270165	-0.00556396	0.9866	0.255558	-0.00941799	0.985519	0.270432	0.0203484	0.518972	0.264151	-0.0327513	0.999279	0.99467	-0.00684621
REACTOME_HEME_SIGNALING	0.0161623	0.0202267	0.936468	0.0142458	-0.0986973	0.946877	0.0160149	-0.114186	0.392848	0.0150372	0.0407696	0.999279	0.977433	-0.0379718
REACTOME_HEMOSTASIS	0.11094	0.0162928	0.918235	0.113458	0.0518384	0.364035	0.111673	0.0105886	0.381205	0.111531	0.0106336	0.999279	0.845962	0.0223384
REACTOME_HEPARAN_SULFATE_HEPARIN_HS_GAG_METABOLISM	0.0326583	0.0710134	0.726623	0.0400107	0.07991	0.752233	0.0343013	-0.0666025	0.403258	0.0376318	0.197621	0.999279	0.932721	0.0704855
REACTOME_HIV_ELONGATION_ARREST_AND_RECOVERY	0.155305	0.0745706	0.0829853	0.161066	0.0575557	0.737654	0.143514	0.0815875	0.0352274	0.158118	0.0707371	0.999279	0.139139	0.0711127
REACTOME_HIV_INFECTION	0.186097	0.0234607	0.712465	0.176414	0.0054716	0.999551	0.180738	0.0266442	0.206579	0.178896	-0.0257932	0.999279	0.871735	0.00744582
REACTOME_HIV_LIFE_CYCLE	0.100439	0.0486273	0.213784	0.0985661	-0.0196832	0.9806	0.0942853	0.0432859	0.0885893	0.0998641	-0.0182678	0.999279	0.436044	0.0134906
REACTOME_HIV_TRANSCRIPTION_ELONGATION	0.125736	0.0822154	0.0940928	0.128176	0.0241307	0.713482	0.115896	0.0805455	0.115321	0.126722	0.0443397	0.999279	0.284959	0.0578078
REACTOME_HIV_TRANSCRIPTION_INITIATION	0.0814323	0.111268	0.269205	0.0806952	0.027166	0.885162	0.0723153	0.0438476	0.367383	0.0751785	0.0259925	0.999279	0.771094	0.0520685
REACTOME_HOMOLOGOUS_DNA_PAIRING_AND_STRAND_EXCHANGE	0.00969987	0.797507	0.227039	0.00627834	-0.0302146	0.919441	0.00860365	0.462219	0.089361	0.00688458	0.171666	0.999279	0.436913	0.350295
REACTOME_HOMOLOGY_DIRECTED_REPAIR	0.0627148	0.0147267	0.998494	0.0618853	-0.0312546	0.905184	0.0635443	0.0530031	0.287456	0.0657883	0.0169904	0.999279	0.951908	0.0133664
REACTOME_HOST_INTERACTIONS_OF_HIV_FACTORS	0.259335	0.0185124	0.848006	0.243101	0.000233422	0.987886	0.254439	0.0243685	0.324767	0.247373	-0.0359048	0.999279	0.956662	0.00180237
REACTOME_HS_GAG_BIOSYNTHESIS	0.0599723	0.0732281	0.66893	0.0716227	0.109066	0.682582	0.0621914	-0.0755281	0.473403	0.0654785	0.164587	0.999279	0.930215	0.0678382
REACTOME_HSF1_ACTIVATION	0.239044	0.00582876	0.7387	0.23073	-0.0182056	0.99907	0.234457	0.0019783	0.831495	0.241936	-0.0402034	0.999279	0.998383	-0.0126505
REACTOME_HSF1_DEPENDENT_TRANSACTIVATION	0.176256	-0.0012555	0.953933	0.174731	-0.0171292	0.970905	0.174711	0.00838754	0.844983	0.184593	-0.0201668	0.999279	0.999875	-0.00754097
REACTOME_HSP90_CHAPERONE_CYCLE_FOR_STEROID_HORMONE_RECEPTORS_SHR	0.20181	0.0411849	0.730654	0.198044	0.00676412	0.999479	0.188143	-0.0132723	0.683814	0.205409	-0.0320659	0.999279	0.994384	0.000652718
REACTOME_IKK_COMPLEX_RECRUITMENT_MEDIATED_BY_RIP1	0.175768	0.0155115	0.843598	0.187244	-0.036132	0.747432	0.164358	-0.000144725	0.780361	0.193048	-0.0151993	0.999279	0.993961	-0.00899112
REACTOME_IMMUNOREGULATORY_INTERACTIONS_BETWEEN_A_LYMPHOID_AND_A_NON_LYMPHOID_CELL	0.0459447	0.0356347	0.793001	0.0466269	0.00233532	0.963061	0.0446935	0.0188226	0.499031	0.0486151	0.05897	0.999279	0.983062	0.0289407
REACTOME_INACTIVATION_OF_CSF3_G_CSF_SIGNALING	0.2579	0.0562636	0.27596	0.256961	-0.000486438	0.999547	0.237782	-0.0295757	0.441369	0.259532	-0.0356827	0.999279	0.837404	-0.00237028
REACTOME_INFECTION_WITH_MYCOBACTERIUM_TUBERCULOSIS	0.218328	0.0480928	0.0478314	0.221554	0.0057017	0.845763	0.205567	-0.00225301	0.906007	0.216259	-0.0288583	0.999279	0.578788	0.00567082
REACTOME_INFECTIOUS_DISEASE	0.265185	0.00454052	0.439737	0.261726	-0.00104258	0.858649	0.263657	0.0106262	0.0890939	0.264309	-0.00297849	0.999279	0.559941	0.00278642
REACTOME_INFLAMMASOMES	0.148503	0.0172338	0.895807	0.143307	0.0552527	0.531434	0.150707	-0.00180751	0.855699	0.143039	0.0287089	0.999279	0.986602	0.024847
REACTOME_INFLUENZA_INFECTION	0.506458	0.00801309	0.0607422	0.509453	0.000284303	0.825292	0.497635	0.00264591	0.184209	0.510816	0.00197809	0.999279	0.311965	0.00323035
REACTOME_INNATE_IMMUNE_SYSTEM	0.162618	-0.00605243	0.516521	0.163948	-0.00402456	0.923783	0.163384	-0.00222646	0.893867	0.16591	0.00490916	0.999279	0.988744	-0.00184857
REACTOME_INOSITOL_PHOSPHATE_METABOLISM	0.0368396	0.00717274	0.949239	0.0384673	-0.00497482	0.80686	0.0362915	0.000990749	0.777676	0.0369641	0.015315	0.999279	0.997999	0.00462593
REACTOME_INSULIN_PROCESSING	0.0283274	-0.0942636	0.447405	0.0306688	-0.082893	0.949663	0.0315262	-0.0634741	0.612563	0.0322187	0.0480442	0.999279	0.952095	-0.0481466
REACTOME_INSULIN_RECEPTOR_RECYCLING	0.102975	0.0418797	0.768047	0.101011	-0.0106867	0.916726	0.0979203	-0.0435943	0.380715	0.0984402	-0.0151598	0.999279	0.955161	-0.00689028
REACTOME_INSULIN_RECEPTOR_SIGNALLING_CASCADE	0.0189497	0.117271	0.435652	0.0199682	0.0636909	0.873667	0.0218862	0.0925868	0.267562	0.0202358	0.0930387	0.999279	0.802371	0.0916468
REACTOME_INTEGRATION_OF_ENERGY_METABOLISM	0.083874	0.0546536	0.431841	0.0826223	0.017172	0.796764	0.0822743	-0.00285425	0.850176	0.0808338	-0.0386689	0.999279	0.963577	0.00757561
REACTOME_INTEGRIN_CELL_SURFACE_INTERACTIONS	0.080532	-0.0163712	0.770872	0.0840933	0.0315741	0.638019	0.0849859	0.0258834	0.725181	0.0834791	0.0721008	0.999279	0.979008	0.0282968
REACTOME_INTEGRIN_SIGNALING	0.0923184	0.0243889	0.710942	0.0926119	0.0646027	0.602684	0.0947998	0.0112098	0.759675	0.0871155	0.0159956	0.999279	0.972517	0.0290492
REACTOME_INTERACTION_BETWEEN_L1_AND_ANKYRINS	0.094896	0.0298264	0.47131	0.0914286	0.0354488	0.673028	0.0975589	-0.00736488	0.861159	0.0863939	-0.00531721	0.999279	0.957064	0.0131483
REACTOME_INTERACTIONS_OF_REV_WITH_HOST_CELLULAR_PROTEINS	0.0754818	0.0299872	0.934797	0.0697696	0.0085875	0.939685	0.0773357	0.0287236	0.299908	0.0708518	0.0233742	0.999279	0.95337	0.0226681
REACTOME_INTERACTIONS_OF_VPR_WITH_HOST_CELLULAR_PROTEINS	0.0834974	-0.0165662	0.720448	0.0716175	-0.0561675	0.858346	0.0862511	0.0344978	0.784494	0.0773337	-0.0331837	0.999279	0.993536	-0.0178549
REACTOME_INTERCONVERSION_OF_NUCLEOTIDE_DI_AND_TRIPHOSPHATES	0.13537	0.0186157	0.901179	0.116254	-0.0513792	0.811245	0.13651	0.0806907	0.294924	0.126506	0.00808076	0.999279	0.929888	0.014002
REACTOME_INTERFERON_ALPHA_BETA_SIGNALING	0.113759	-0.018691	0.703581	0.112576	0.0559356	0.970905	0.113878	0.0599877	0.123568	0.111343	-0.0138019	0.999279	0.763377	0.0208576
REACTOME_INTERFERON_GAMMA_SIGNALING	0.0595762	0.0378086	0.966231	0.0598949	0.0122496	0.98357	0.0577907	0.0642938	0.531247	0.065832	-9.61028e-16	0.999279	0.994684	0.028588
REACTOME_INTERFERON_SIGNALING	0.108294	-0.020539	0.689635	0.107343	-0.0045284	0.975248	0.109599	0.0386079	0.307467	0.111271	0.000470849	0.999279	0.924356	0.00350282
REACTOME_INTERLEUKIN_1_FAMILY_SIGNALING	0.206589	0.014056	0.918304	0.194501	-0.0138939	0.998615	0.203052	0.0156533	0.570702	0.202501	-0.00929654	0.999279	0.995595	0.00162969
REACTOME_INTERLEUKIN_1_SIGNALING	0.267245	0.00254103	0.949384	0.253029	-0.0127803	0.99907	0.262657	0.00554303	0.568302	0.263605	-0.0147995	0.999279	0.996259	-0.00487393
REACTOME_INTERLEUKIN_10_SIGNALING	0.0399446	-0.0366388	0.950252	0.0359689	-0.0713105	0.994328	0.0373984	-0.122829	0.475342	0.0415528	-0.0490957	0.999279	0.990876	-0.0699684
REACTOME_INTERLEUKIN_12_FAMILY_SIGNALING	0.324565	0.0260329	0.246979	0.317019	0.0158853	0.482639	0.323015	0.0331654	0.0236826	0.315749	-0.0119563	0.999279	0.163123	0.0157818
REACTOME_INTERLEUKIN_12_SIGNALING	0.361609	0.0252773	0.178421	0.353349	0.0237838	0.532891	0.359467	0.0366094	0.0117072	0.352456	-0.00358269	0.999279	0.0927284	0.0205219
REACTOME_INTERLEUKIN_17_SIGNALING	0.097427	-0.00449131	0.923835	0.100971	-0.00971413	0.999547	0.0940854	-0.0394974	0.125109	0.102319	-0.036725	0.999279	0.82736	-0.022607
REACTOME_INTERLEUKIN_2_FAMILY_SIGNALING	0.0180551	-0.0275858	0.995552	0.0184908	0.0926562	0.825292	0.0163123	-0.0758105	0.832783	0.0205037	0.0467336	0.999279	0.999357	0.00899836
REACTOME_INTERLEUKIN_3_INTERLEUKIN_5_AND_GM_CSF_SIGNALING	0.0788951	0.017702	0.378362	0.082185	-0.000817005	0.916726	0.0728585	-0.0140662	0.740034	0.0835894	-0.00734673	0.999279	0.950615	-0.00113199
REACTOME_INTERLEUKIN_4_AND_INTERLEUKIN_13_SIGNALING	0.132663	0.0206157	0.821457	0.133161	0.0530701	0.602179	0.130386	-0.00630307	0.90004	0.129068	-0.0257203	0.999279	0.990535	0.0104156
REACTOME_INTERLEUKIN_6_FAMILY_SIGNALING	0.043659	0.214284	0.330585	0.0401338	0.194503	0.936007	0.0391395	-0.00443565	0.886175	0.0406309	-0.0090652	0.999279	0.957443	0.0988216
REACTOME_INTERLEUKIN_RECEPTOR_SHC_SIGNALING	0.017129	-0.06286	0.945867	0.0162552	0.0680524	0.878241	0.0155062	-0.0544478	0.897511	0.019889	0.216703	0.999279	0.999753	0.0418618
REACTOME_INTRA_GOLGI_AND_RETROGRADE_GOLGI_TO_ER_TRAFFIC	0.0795657	0.000844852	0.8864	0.0812851	-0.00902986	0.900945	0.0808396	-0.013204	0.548268	0.0814998	-0.0240336	0.999279	0.989862	-0.0113557
REACTOME_INTRA_GOLGI_TRAFFIC	0.0311171	-0.102346	0.325095	0.0312617	-0.0070471	0.925122	0.0334558	-0.085088	0.189923	0.0306069	-0.0083936	0.999279	0.67782	-0.0507185
REACTOME_INTRACELLULAR_SIGNALING_BY_SECOND_MESSENGERS	0.132259	0.0063527	0.649688	0.126607	-0.00600723	0.999547	0.131866	0.0110525	0.451354	0.125751	-0.0396332	0.999279	0.963756	-0.0070588
REACTOME_INTRAFLAGELLAR_TRANSPORT	0.0791584	0.158862	0.0685801	0.0808516	0.0122459	0.916726	0.0664247	0.0436985	0.702199	0.0804644	-0.0292444	0.999279	0.620154	0.0463905
REACTOME_INTRINSIC_PATHWAY_FOR_APOPTOSIS	0.147253	0.0779947	0.0250828	0.13809	0.0223888	0.798423	0.139089	0.0120405	0.487369	0.139575	-0.0111678	0.999279	0.320816	0.0253141
REACTOME_INWARDLY_RECTIFYING_K_CHANNELS	0.0609659	0.117924	0.00990783	0.072693	0.163971	0.61397	0.0581395	0.0260735	0.448453	0.0663088	0.117682	0.999279	0.159893	0.106413
REACTOME_ION_CHANNEL_TRANSPORT	0.0564214	-0.0238974	0.473843	0.054817	-0.0930856	0.488264	0.0554259	-0.0556446	0.0665163	0.0576054	0.00399958	0.999279	0.400085	-0.042157
REACTOME_ION_HOMEOSTASIS	0.0494577	-0.091339	0.305524	0.0493649	-0.00831767	0.734091	0.0547595	-0.038583	0.277175	0.0476238	-0.0269831	0.999279	0.696678	-0.0413057
REACTOME_ION_TRANSPORT_BY_P_TYPE_ATPASES	0.0499607	-0.123462	0.14769	0.0491087	-0.0512751	0.642784	0.0560993	-0.0413493	0.291075	0.0484897	-0.0395342	0.999279	0.517453	-0.0639051
REACTOME_IRE1ALPHA_ACTIVATES_CHAPERONES	0.109817	0.0098871	0.824894	0.107771	0.0023414	0.854558	0.112694	0.00364022	0.451297	0.106956	0.02277	0.999279	0.970724	0.00965967
REACTOME_IRON_UPTAKE_AND_TRANSPORT	0.153857	0.0410192	0.297667	0.16147	-0.0159628	0.992624	0.147468	-0.00547419	0.702628	0.158795	0.0239278	0.999279	0.924886	0.0108775
REACTOME_IRS_MEDIATED_SIGNALLING	0.0163851	-0.0425094	0.970609	0.0185527	0.0728454	0.98357	0.0217749	0.143348	0.291597	0.0190509	0.139895	0.999279	0.958923	0.0783948
REACTOME_JNK_C_JUN_KINASES_PHOSPHORYLATION_AND_ACTIVATION_MEDIATED_BY_ACTIVATED_HUMAN_TAK1	0.128199	0.0377873	0.65403	0.143352	-0.0112401	0.69342	0.116343	-0.0154561	0.239638	0.141868	-0.0226258	0.999279	0.815392	-0.00288369
REACTOME_KERATAN_SULFATE_BIOSYNTHESIS	0.00552011	-0.781228	0.18018	0.0153121	-0.342687	0.802676	0.0133426	0.0961119	0.526191	0.0178641	0.10933	0.999279	0.741123	-0.229618
REACTOME_KERATAN_SULFATE_KERATIN_METABOLISM	0.00511108	-0.721699	0.177412	0.0124863	-0.386261	0.745499	0.0120379	0.158885	0.506526	0.0145262	0.0498312	0.999279	0.713236	-0.224811
REACTOME_KERATINIZATION	0.0668499	-0.0295199	0.372903	0.0690671	-0.0145186	0.864262	0.0715577	0.0138441	0.828073	0.0709578	0.00913738	0.999279	0.954709	-0.00526427
REACTOME_KINESINS	0.0650564	0.142767	0.18018	0.0631654	0.0629603	0.808918	0.0546025	0.0812427	0.481045	0.0606251	-0.0866635	0.999279	0.723247	0.0500766
REACTOME_L1CAM_INTERACTIONS	0.130573	0.0235104	0.411625	0.132123	0.0363457	0.482639	0.127487	-0.01457	0.920665	0.125684	-0.0260945	0.999279	0.906884	0.00479788
REACTOME_LAMININ_INTERACTIONS	0.0945203	-0.0582423	0.743397	0.108155	0.206029	0.482639	0.116534	-0.0230432	0.976619	0.0871437	0.0434105	0.999279	0.977833	0.0420385
REACTOME_LATE_ENDOSOMAL_MICROAUTOPHAGY	0.219001	0.0172181	0.519863	0.227419	-0.0376344	0.642784	0.20886	0.009376	0.670597	0.228472	-0.0348086	0.999279	0.934803	-0.0114622
REACTOME_LEISHMANIA_INFECTION	0.106008	0.0232938	0.353357	0.106015	0.0407577	0.488264	0.107244	0.00875206	0.994647	0.10558	0.0177303	0.999279	0.897121	0.0226335
REACTOME_LYSOSOME_VESICLE_BIOGENESIS	0.144835	0.0307623	0.0949429	0.145067	0.0208983	0.808918	0.149218	0.043748	0.125189	0.144192	0.0237027	0.999279	0.318395	0.0297778
REACTOME_M_PHASE	0.142204	0.0285788	0.546735	0.133348	0	0.932859	0.137027	0.0214827	0.208564	0.132983	-0.0414541	0.999279	0.811127	0.00215184
REACTOME_MAP2K_AND_MAPK_ACTIVATION	0.167931	0.019125	0.751812	0.169182	0.0683605	0.309206	0.175732	0.0259587	0.333544	0.163508	0.00707511	0.999279	0.74517	0.0301298
REACTOME_MAPK_FAMILY_SIGNALING_CASCADES	0.137062	-0.0261016	0.565419	0.137054	0.0112502	0.872649	0.140401	0.00459214	0.54936	0.137647	-0.014869	0.999279	0.95629	-0.00628207
REACTOME_MAPK_TARGETS_NUCLEAR_EVENTS_MEDIATED_BY_MAP_KINASES	0.0993979	0.0191155	0.794547	0.101193	-0.0387608	0.976173	0.0954035	-0.027745	0.468093	0.0993053	-0.0575407	0.999279	0.980147	-0.0262327
REACTOME_MAPK6_MAPK4_SIGNALING	0.295319	-0.00993366	0.957554	0.2844	-0.000350084	1	0.291484	0.0101991	0.591557	0.28887	-0.0293445	0.999279	0.997216	-0.0073573
REACTOME_MATURATION_OF_SARS_COV_2_SPIKE_PROTEIN	0.113823	-0.0115189	0.965053	0.123602	0.0284792	0.873667	0.127843	0.0837423	0.108839	0.116714	0.0379848	0.999279	0.780971	0.0346718
REACTOME_MEIOSIS	0.0652383	0.0422762	0.308047	0.0575084	0.0288644	0.802676	0.0663963	0.0776701	0.012711	0.0594424	-0.0053071	0.999279	0.173607	0.0358759
REACTOME_MEIOTIC_RECOMBINATION	0.0380127	0.101024	0.306234	0.0345465	-0.0380932	0.885251	0.0397169	0.185617	0.0607264	0.0362074	0.0249597	0.999279	0.412776	0.068377
REACTOME_MEIOTIC_SYNAPSIS	0.0825326	0.0611363	0.527019	0.0688035	0.029462	0.639898	0.0837021	0.0680485	0.0554334	0.0710688	-0.00235088	0.999279	0.437336	0.039074
REACTOME_MEMBRANE_TRAFFICKING	0.0986281	0.00655392	0.71015	0.100668	-0.00236289	0.904067	0.0996467	-0.00666313	0.854831	0.100919	-0.0145094	0.999279	0.996628	-0.00424538
REACTOME_MET_ACTIVATES_PTK2_SIGNALING	0.100886	0.0106549	0.847485	0.104885	0.0792108	0.532891	0.10613	-0.0152188	0.98603	0.0943487	0.0450007	0.999279	0.990543	0.0299119
REACTOME_MET_PROMOTES_CELL_MOTILITY	0.110047	-0.0139831	0.673424	0.113872	0.0756982	0.503045	0.120268	0.0197863	0.687894	0.1063	0.0541021	0.999279	0.939602	0.0339009
REACTOME_METABOLIC_DISORDERS_OF_BIOLOGICAL_OXIDATION_ENZYMES	0	NA	0.431901	0	#NAME?	0.818271	0.000787228	Inf	0.419259	0	NA	0.999279	0.872969	NA
REACTOME_METABOLISM_OF_AMINO_ACIDS_AND_DERIVATIVES	0.300611	0.00106699	0.743397	0.294962	-0.0077735	0.948806	0.296608	0.00404095	0.572061	0.297017	-0.0113148	0.999279	0.986127	-0.0034951
REACTOME_METABOLISM_OF_CARBOHYDRATES	0.0782874	-0.00865026	0.785514	0.0813583	-0.00277185	0.930453	0.0781323	-0.0253572	0.0970541	0.0804594	-0.0117353	0.999279	0.725804	-0.0121287
REACTOME_METABOLISM_OF_FAT_SOLUBLE_VITAMINS	0.046328	0.101672	0.484523	0.053847	0.0623436	0.90965	0.0439095	-0.0688278	0.546777	0.0504404	0.195724	0.999279	0.943563	0.0727282
REACTOME_METABOLISM_OF_LIPIDS	0.0411911	-0.0450555	0.0250828	0.0414892	-0.0533159	0.488264	0.0431494	-0.0331521	0.163387	0.0433189	-0.00627565	0.999279	0.133038	-0.0344498
REACTOME_METABOLISM_OF_NUCLEOTIDES	0.0834414	-0.0577377	0.428949	0.0745474	-0.0678268	0.669536	0.0906453	0.0540605	0.53233	0.0800343	-0.0281027	0.999279	0.878304	-0.0249017
REACTOME_METABOLISM_OF_POLYAMINES	0.352691	-0.0265381	0.723223	0.331228	-0.00124281	0.999479	0.353815	0.0149175	0.526191	0.342135	-0.0192309	0.999279	0.982948	-0.00802358
REACTOME_METABOLISM_OF_PORPHYRINS	0	NA	0.174889	0	NA	0.872649	0	NA	0.991231	0	NA	0.999279	0.876516	NA
REACTOME_METABOLISM_OF_RNA	0.269249	0.0199189	0.389886	0.251738	-0.000679846	0.927102	0.264455	0.0208957	0.213876	0.259156	-0.0046164	0.999279	0.744531	0.00887959
REACTOME_METABOLISM_OF_STEROID_HORMONES	0.0440218	-0.0526885	0.597317	0.0470762	0.0282604	0.971894	0.0476745	0.0558595	0.233349	0.0433133	0.0216633	0.999279	0.857167	0.0132737
REACTOME_METABOLISM_OF_STEROIDS	0.0377749	-0.0271501	0.813357	0.0354868	-0.0604138	0.846535	0.0409807	-0.0174949	0.732262	0.0395807	0.0669202	0.999279	0.994648	-0.00953464
REACTOME_METABOLISM_OF_VITAMINS_AND_COFACTORS	0.030988	-0.0144464	0.857211	0.0359645	0.0146989	0.95498	0.030966	-0.069317	0.215385	0.0346885	0.113104	0.999279	0.901323	0.01101
REACTOME_METABOLISM_OF_WATER_SOLUBLE_VITAMINS_AND_COFACTORS	0.0119739	-0.156228	0.171729	0.0176337	0	0.965068	0.0137903	-0.053755	0.356858	0.0168037	0.101612	0.999279	0.685584	-0.0270926
REACTOME_METAL_ION_SLC_TRANSPORTERS	0.0265148	0.701875	0.0390401	0.0319082	-0.00815084	0.999547	0.0178372	0.00488222	0.90175	0.0265299	0.312537	0.999279	0.569812	0.252786
REACTOME_MHC_CLASS_II_ANTIGEN_PRESENTATION	0.115875	0.0471133	0.469235	0.117626	0.01493	0.841634	0.108284	0.00595898	0.874536	0.112958	-0.0519497	0.999279	0.976845	0.00401316
REACTOME_MICRORNA_MIRNA_BIOGENESIS	0.103914	0.064826	0.205279	0.113896	0.0495011	0.89493	0.094121	0.0725025	0.248245	0.109393	0.071511	0.999279	0.627423	0.0645852
REACTOME_MISCELLANEOUS_TRANSPORT_AND_BINDING_EVENTS	0.0190064	-0.280108	0.299701	0.0258521	0.0309568	0.903879	0.0229925	-0.162657	0.209804	0.0178365	-0.180916	0.999279	0.676702	-0.148181
REACTOME_MITOCHONDRIAL_BIOGENESIS	0.148356	-0.00298197	0.897687	0.142796	0.00976754	0.959792	0.142762	0.0045741	0.518972	0.144915	0.00949607	0.999279	0.990704	0.00521393
REACTOME_MITOCHONDRIAL_CALCIUM_ION_TRANSPORT	0.136687	-0.0143978	0.596075	0.121366	-0.0831584	0.886457	0.133147	0.00474168	0.855699	0.130299	0.0102111	0.999279	0.991131	-0.0206509
REACTOME_MITOCHONDRIAL_FATTY_ACID_BETA_OXIDATION	0.061173	-0.0206022	0.720673	0.0581661	-0.0897181	0.488264	0.0651081	0.00192945	0.861607	0.0640736	0.0283602	0.999279	0.966736	-0.0200077
REACTOME_MITOCHONDRIAL_PROTEIN_IMPORT	0.170168	-0.012294	0.719786	0.162703	-0.0100707	0.999479	0.173305	0.0246959	0.212151	0.170911	0.0173037	0.999279	0.878017	0.00490874
REACTOME_MITOCHONDRIAL_TRANSLATION	0.102895	-0.0266815	0.915998	0.0904585	-0.108141	0.89033	0.107382	0.0567641	0.373291	0.102437	0.111021	0.999279	0.96709	0.00824046
REACTOME_MITOPHAGY	0.28303	0.0425089	0.18102	0.286626	-0.0339101	0.878241	0.259532	0.0117693	0.858883	0.287045	-0.0080349	0.999279	0.858595	0.00308328
REACTOME_MITOTIC_G1_PHASE_AND_G1_S_TRANSITION	0.2	0.00630316	0.944178	0.186251	0.00368127	0.999547	0.197126	0.0251764	0.285964	0.188575	-0.0526859	0.999279	0.955849	-0.00438126
REACTOME_MITOTIC_G2_G2_M_PHASES	0.191289	0.0052068	0.945732	0.183309	-0.00868406	0.987886	0.187041	0.0120296	0.649865	0.185027	-0.0361617	0.999279	0.998252	-0.00690234
REACTOME_MITOTIC_METAPHASE_AND_ANAPHASE	0.171587	0.043995	0.518557	0.15932	0.00667546	0.911212	0.162912	0.0224192	0.191791	0.158656	-0.0529137	0.999279	0.778356	0.00504399
REACTOME_MITOTIC_PROMETAPHASE	0.0751042	0.0584999	0.33599	0.0698059	0.039918	0.669991	0.0730762	0.0753497	0.359711	0.0681966	-0.0572421	0.999279	0.754506	0.0291314
REACTOME_MITOTIC_PROPHASE	0.0670262	-0.0114048	0.992021	0.0667786	0.00376968	0.821975	0.066586	0.0508638	0.110812	0.0674114	-0.0109503	0.999279	0.77774	0.00806962
REACTOME_MITOTIC_SPINDLE_CHECKPOINT	0.0635236	0.0115115	0.336731	0.0613157	0.056856	0.634206	0.0643448	0.0853326	0.18458	0.0594511	-0.0299073	0.999279	0.594904	0.0309482
REACTOME_MOLECULES_ASSOCIATED_WITH_ELASTIC_FIBRES	0.086788	0.0794906	0.750233	0.0965106	0.0914064	0.531434	0.0835471	-0.0713373	0.510661	0.0879909	0.0833733	0.999279	0.922242	0.0457332
REACTOME_MRNA_CAPPING	0.0950191	0.0791113	0.157727	0.101007	0.0533858	0.724147	0.0825854	0.0448679	0.49628	0.0972629	0.0467174	0.999279	0.676109	0.0560206
REACTOME_MRNA_SPLICING	0.209565	0.062613	0.156138	0.181982	0.0387471	0.803785	0.198274	0.0399414	0.287456	0.185103	-0.0144177	0.999279	0.575297	0.031721
REACTOME_MRNA_SPLICING_MINOR_PATHWAY	0.241352	0.0147913	0.394924	0.225574	0.0282041	0.825292	0.238861	0.0668638	0.123568	0.232853	0.0245233	0.999279	0.599678	0.0335956
REACTOME_MTOR_SIGNALLING	0.134142	-0.0320841	0.738244	0.136307	0.0706759	0.700352	0.14294	0.048627	0.225088	0.12981	0.0166438	0.999279	0.828777	0.0259656
REACTOME_MTORC1_MEDIATED_SIGNALLING	0.196791	-0.0586951	0.65403	0.19983	0.0143939	0.808918	0.214945	0.048028	0.214529	0.194729	-0.0139302	0.999279	0.823916	-0.00255085
REACTOME_MUSCLE_CONTRACTION	0.0663287	-0.0286812	0.321984	0.0659952	0.00784312	0.880467	0.0697191	0.00540319	0.987361	0.0670951	0.017199	0.999279	0.959455	0.000441025
REACTOME_MYD88_INDEPENDENT_TLR4_CASCADE	0.111379	0.0189114	0.541988	0.112569	0.00627744	0.980013	0.108455	-0.00591259	0.771794	0.113933	-0.0374414	0.999279	0.986911	-0.00454129
REACTOME_MYOGENESIS	0.110609	0.0663471	0.649762	0.104643	0.128517	0.703316	0.114134	-0.000380809	0.902696	0.0939619	-0.0582551	0.999279	0.987213	0.0340571
REACTOME_N_GLYCAN_TRIMMING_IN_THE_ER_AND_CALNEXIN_CALRETICULIN_CYCLE	0.192997	0.0200658	0.325775	0.197244	-0.0095248	0.969288	0.189067	0.00749663	0.997189	0.193872	-0.0042278	0.999279	0.9699	0.00345247
REACTOME_NCAM_SIGNALING_FOR_NEURITE_OUT_GROWTH	0.0256735	0.0610954	0.719786	0.0256319	0.055272	0.541758	0.0293785	-0.00204286	0.893875	0.0250431	0.0937719	0.999279	0.977477	0.0520241
REACTOME_NCAM1_INTERACTIONS	0.00296614	-0.33232	0.589832	0.00355579	-0.0144271	0.95766	0.00446708	-0.358396	0.336236	0.00427053	0.106451	0.999279	0.912434	-0.149673
REACTOME_NEDDYLATION	0.144381	0.024547	0.700863	0.13509	-0.00352594	0.999547	0.139631	0.00483802	0.665075	0.137998	-0.00922098	0.999279	0.992217	0.00415953
REACTOME_NEF_MEDIATES_DOWN_MODULATION_OF_CELL_SURFACE_RECEPTORS_BY_RECRUITING_THEM_TO_CLATHRIN_ADAPTERS	0.0976892	0.0667892	0.484747	0.0987868	-0.00168638	0.994328	0.093212	0.026849	0.304983	0.0956817	-0.0329392	0.999279	0.871602	0.0147532
REACTOME_NEGATIVE_EPIGENETIC_REGULATION_OF_RRNA_EXPRESSION	0.126641	0.0208997	0.652347	0.121861	-0.0110471	0.97453	0.119155	0.0275344	0.420811	0.122768	-0.0158129	0.999279	0.954957	0.00539352
REACTOME_NEGATIVE_REGULATION_OF_FGFR1_SIGNALING	0.126444	0.0701762	0.0400893	0.140025	-0.00958969	0.895369	0.108914	-0.036813	0.373066	0.134849	-0.0658421	0.999279	0.374662	-0.0105171
REACTOME_NEGATIVE_REGULATION_OF_FGFR2_SIGNALING	0.117494	0.0688984	0.0478314	0.130758	-0.0103576	0.919441	0.10175	-0.0364468	0.42024	0.125304	-0.0663874	0.999279	0.435091	-0.0110733
REACTOME_NEGATIVE_REGULATION_OF_FGFR3_SIGNALING	0.131456	0.0711354	0.0384955	0.145576	-0.00958969	0.938706	0.113232	-0.036813	0.373066	0.13975	-0.0652256	0.999279	0.375863	-0.0101232
REACTOME_NEGATIVE_REGULATION_OF_FGFR4_SIGNALING	0.121803	0.0711354	0.0386598	0.134886	-0.0104087	0.916726	0.104917	-0.036813	0.374513	0.1299	-0.0658421	0.999279	0.373077	-0.0104821
REACTOME_NEGATIVE_REGULATION_OF_MAPK_PATHWAY	0.120675	-0.00247997	0.721994	0.130417	0.0131046	0.889926	0.116382	-0.0412024	0.176605	0.125608	-0.0611621	0.999279	0.823872	-0.0229349
REACTOME_NEGATIVE_REGULATION_OF_NOTCH4_SIGNALING	0.453949	0.0123695	0.971022	0.42787	0.00624053	0.972203	0.442574	0.00548328	0.510275	0.438013	-0.0241738	0.999279	0.993317	-2.01149e-05
REACTOME_NEGATIVE_REGULATION_OF_THE_PI3K_AKT_NETWORK	0.0468507	0.0123133	0.960022	0.0454885	0.0144727	0.928567	0.0467948	0.0278328	0.43751	0.0466236	-0.0200698	0.999279	0.984348	0.00863725
REACTOME_NEGATIVE_REGULATORS_OF_DDX58_IFIH1_SIGNALING	0.150687	0.0116364	0.769055	0.151023	-0.0480171	0.825292	0.143872	0.00360111	0.848716	0.166368	0.013574	0.999279	0.996244	-0.00480137
REACTOME_NEPHRIN_FAMILY_INTERACTIONS	0.0742481	0.0915937	0.674709	0.0652618	0.144006	0.629456	0.0791123	-0.022081	0.910301	0.0593259	-0.0214916	0.999279	0.983866	0.0480069
REACTOME_NERVOUS_SYSTEM_DEVELOPMENT	0.258743	0.00981953	0.638339	0.257943	0.00553412	0.780501	0.258147	0.00704362	0.342241	0.257913	-0.00739669	0.999279	0.896116	0.00375014
REACTOME_NETRIN_1_SIGNALING	0.0596364	0.022586	0.732947	0.057723	0	0.970905	0.061474	0.00929621	0.732262	0.0582773	-0.000187961	0.999279	0.995491	0.00792355
REACTOME_NEUREXINS_AND_NEUROLIGINS	0.00125479	-1.76671	0.0900213	0.00576856	-0.030192	0.855623	0.00425235	-0.177787	0.56753	0.00326769	-0.374066	0.999279	0.617951	-0.587189
REACTOME_NEURONAL_SYSTEM	0.0471645	0.0725499	0.0223787	0.0481964	0.0307875	0.504876	0.045308	0.0260315	0.180323	0.0476185	0.00868248	0.999279	0.134486	0.0345128
REACTOME_NEUROTRANSMITTER_RECEPTORS_AND_POSTSYNAPTIC_SIGNAL_TRANSMISSION	0.0589625	0.0735878	0.034509	0.0628421	0.0553763	0.532891	0.0563651	0.0320253	0.111386	0.0598746	-0.00527204	0.999279	0.13492	0.0389293
REACTOME_NEUROTRANSMITTER_RELEASE_CYCLE	0.0498435	0.00913648	0.896675	0.0446304	0.0227201	0.911272	0.0483553	0.00279371	0.869635	0.0468415	0.0409114	0.999279	0.999564	0.0188904
REACTOME_NEUTROPHIL_DEGRANULATION	0.151375	-0.0195847	0.0652664	0.15237	-0.00746583	0.928567	0.153846	-0.00512125	0.455899	0.152978	-0.00688896	0.999279	0.517429	-0.00976518
REACTOME_NGF_STIMULATED_TRANSCRIPTION	0.182304	-0.0163727	0.9866	0.173715	0.0191575	0.75319	0.184806	0.0249002	0.430513	0.18114	0.0329326	0.999279	0.971168	0.0151544
REACTOME_NICOTINATE_METABOLISM	0.0176219	-0.273737	0.132493	0.0275559	-0.040642	0.987886	0.0222763	-0.161569	0.407677	0.0290842	0.204508	0.999279	0.662594	-0.0678601
REACTOME_NOD1_2_SIGNALING_PATHWAY	0.100512	0.0693325	0.14851	0.106517	-0.0366644	0.825292	0.0917442	0.0366579	0.860881	0.116358	0.0540185	0.999279	0.809505	0.0308361
REACTOME_NON_INTEGRIN_MEMBRANE_ECM_INTERACTIONS	0.0966044	-0.0215303	0.998494	0.102516	0.0607926	0.520756	0.106046	-0.0432013	0.487524	0.102637	0.14188	0.999279	0.94926	0.0344853
REACTOME_NONHOMOLOGOUS_END_JOINING_NHEJ	0.0204195	-0.0832424	0.969309	0.0198628	-0.108462	0.814027	0.025251	0.0884216	0.713467	0.0220002	0.0403254	0.999279	0.997107	-0.0157393
REACTOME_NONSENSE_MEDIATED_DECAY_NMD	0.662839	0.00758233	0.0391108	0.665627	0.000202863	0.999479	0.652477	0.000388059	0.702828	0.665736	-0.00472462	0.999279	0.516227	0.000862159
REACTOME_NOTCH_HLH_TRANSCRIPTION_PATHWAY	0.0473065	-0.0628916	0.933286	0.0477334	-0.0584743	0.996861	0.048187	-0.0506261	0.234009	0.0456522	-0.125882	0.999279	0.931141	-0.0744685
REACTOME_NOTCH1_INTRACELLULAR_DOMAIN_REGULATES_TRANSCRIPTION	0.104292	-0.00514838	0.9866	0.107996	0.0042451	0.927137	0.0943678	-0.0606778	0.109603	0.1066	-0.0450251	0.999279	0.799194	-0.0266515
REACTOME_NOTCH2_ACTIVATION_AND_TRANSMISSION_OF_SIGNAL_TO_THE_NUCLEUS	0.110731	0.0313123	0.273803	0.126775	-0.0486229	0.78112	0.10256	-0.00817143	0.403258	0.12391	-0.0379917	0.999279	0.76794	-0.0158684
REACTOME_NOTCH3_ACTIVATION_AND_TRANSMISSION_OF_SIGNAL_TO_THE_NUCLEUS	0.135617	0.0286105	0.14851	0.146685	-0.0216625	0.779487	0.126463	-0.0141704	0.499648	0.144189	-0.0299399	0.999279	0.680618	-0.00929059
REACTOME_NOTCH3_INTRACELLULAR_DOMAIN_REGULATES_TRANSCRIPTION	0.0508521	-0.110773	0.728503	0.05	0.00835863	0.904067	0.044974	-0.0993503	0.253281	0.052513	-0.0422282	0.999279	0.892639	-0.0609983
REACTOME_NR1H2_AND_NR1H3_MEDIATED_SIGNALING	0.0488814	0.0113192	0.801902	0.0437989	0.0484003	0.856296	0.0476689	-0.100474	0.228305	0.0432591	-0.00414846	0.999279	0.882511	-0.0112257
REACTOME_NR1H3_NR1H2_REGULATE_GENE_EXPRESSION_LINKED_TO_CHOLESTEROL_TRANSPORT_AND_EFFLUX	0.04615	0.0653586	0.737348	0.0398491	0.0370933	0.909697	0.0446748	-0.0402639	0.725395	0.0377313	-0.185375	0.999279	0.993627	-0.0307968
REACTOME_NRAGE_SIGNALS_DEATH_THROUGH_JNK	0.0291172	0.114186	0.0599216	0.0307571	0.0877565	0.544266	0.0281032	0.00708626	0.923362	0.0278842	-0.000971185	0.999279	0.53588	0.0520143
REACTOME_NS1_MEDIATED_EFFECTS_ON_HOST_PATHWAYS	0.0393343	-0.121904	0.247307	0.0373649	0.000673056	0.978908	0.0434646	0.0218572	0.50715	0.0409202	0.108428	0.999279	0.839	0.00226365
REACTOME_NUCLEAR_ENVELOPE_BREAKDOWN	0.0465407	-0.046725	0.582151	0.0452886	-0.0469175	0.872649	0.050815	0.0558846	0.334598	0.044561	-0.0247004	0.999279	0.895623	-0.0156146
REACTOME_NUCLEAR_ENVELOPE_NE_REASSEMBLY	0.105824	0.0893935	0.163651	0.102277	0.0279619	0.900921	0.0939776	0.0381734	0.282429	0.100659	-0.0369335	0.999279	0.607107	0.0296488
REACTOME_NUCLEAR_EVENTS_KINASE_AND_TRANSCRIPTION_FACTOR_ACTIVATION	0.137657	-0.00752199	0.838574	0.139352	0.0192139	0.802001	0.137615	0.00487123	0.745123	0.13928	-0.00209291	0.999279	0.994481	0.00361756
REACTOME_NUCLEAR_IMPORT_OF_REV_PROTEIN	0.0591407	0.00024958	0.835893	0.0553043	0	0.98357	0.0634066	0.037971	0.628066	0.0547315	-0.00161707	0.999279	0.995268	0.00915087
REACTOME_NUCLEAR_PORE_COMPLEX_NPC_DISASSEMBLY	0.032886	-0.0714688	0.700863	0.0309772	0	0.999547	0.037459	0.0522405	0.587817	0.0311462	0.0180716	0.999279	0.987128	-0.000289182
REACTOME_NUCLEAR_RECEPTOR_TRANSCRIPTION_PATHWAY	0.0209741	0.21749	0.216486	0.0203713	-0.0167562	0.999547	0.0177217	-0.00322534	0.986837	0.0164842	-0.016567	0.999279	0.928629	0.0452353
REACTOME_NUCLEAR_SIGNALING_BY_ERBB4	0.0721315	0.0917823	0.0721951	0.0653468	0.101107	0.56435	0.0651152	0.0962595	0.0236826	0.0635753	0.0187761	0.999279	0.084721	0.0769812
REACTOME_NUCLEOBASE_CATABOLISM	0.0259589	-0.530802	3.55637e-06	0.0355758	0.0173766	0.886457	0.0394315	0.0281591	0.854544	0.0304423	-0.0704905	0.999279	0.00120513	-0.138939
REACTOME_NUCLEOTIDE_BINDING_DOMAIN_LEUCINE_RICH_REPEAT_CONTAINING_RECEPTOR_NLR_SIGNALING_PATHWAYS	0.119927	0.021853	0.429818	0.125132	0.0094323	0.90965	0.116137	0.000395747	0.73965	0.131993	0.05312	0.999279	0.962529	0.0212003
REACTOME_NUCLEOTIDE_EXCISION_REPAIR	0.131891	0.0498639	0.297682	0.13058	0.0257645	0.843354	0.125757	0.0410254	0.176605	0.129293	0.00518274	0.999279	0.621115	0.0304591
REACTOME_NUCLEOTIDE_SALVAGE	0.0543975	-0.145642	0.200353	0.0525239	-0.00604181	0.825292	0.063608	0.0468178	0.890339	0.0532009	-0.0548747	0.999279	0.871856	-0.0399352
REACTOME_O_GLYCOSYLATION_OF_TSR_DOMAIN_CONTAINING_PROTEINS	0	NA	0.289552	0.00241714	0.120294	0.994328	0	NA	0.891877	0.00272653	0.244734	0.999279	0.950655	NA
REACTOME_O_LINKED_GLYCOSYLATION	0.00818691	-0.193183	0.00418416	0.00946586	-0.122527	0.893246	0.0103456	0.00626146	0.868716	0.0102275	0.0724592	0.999279	0.17689	-0.0592475
REACTOME_O_LINKED_GLYCOSYLATION_OF_MUCINS	0.0117274	-0.368255	0.0034549	0.014032	-0.0549011	0.994328	0.0172467	0.0243922	0.986837	0.0126884	-0.125853	0.999279	0.18133	-0.131154
REACTOME_OLFACTORY_SIGNALING_PATHWAY	0.0163973	-0.134824	0.162989	0.0188959	-0.0127185	0.883027	0.0190521	0.0324599	0.481045	0.0198162	0.0258107	0.999279	0.720478	-0.0223181
REACTOME_ONCOGENE_INDUCED_SENESCENCE	0.119875	-0.0207586	0.980131	0.13105	-0.0336603	0.859819	0.11399	-0.043319	0.288885	0.132697	-0.0409669	0.999279	0.944735	-0.0346762
REACTOME_ONCOGENIC_MAPK_SIGNALING	0.126937	0.0146919	0.879569	0.125506	0.0376555	0.488264	0.129084	0.0049687	0.948447	0.123033	0.00318969	0.999279	0.986597	0.0151265
REACTOME_OPIOID_SIGNALLING	0.0738685	0.060939	0.01057	0.077008	0.0481639	0.541758	0.0724231	0.0133248	0.54936	0.0747029	0.011521	0.999279	0.173699	0.0334872
REACTOME_ORC1_REMOVAL_FROM_CHROMATIN	0.331116	-0.00657962	0.9866	0.310449	-0.00533966	0.998475	0.331596	0.0253562	0.435425	0.321779	-0.0338173	0.999279	0.988992	-0.00509509
REACTOME_ORGANELLE_BIOGENESIS_AND_MAINTENANCE	0.113222	0.0309244	0.187533	0.11009	0.00977063	0.821898	0.10928	0.00697989	0.625428	0.110471	0.00220887	0.999279	0.79117	0.0124709
REACTOME_OTHER_INTERLEUKIN_SIGNALING	0.0625247	0.0870349	0.874602	0.0518731	-0.0451443	0.999479	0.0580069	-0.168922	0.0205542	0.0516423	-0.238881	0.999279	0.429589	-0.091478
REACTOME_OVARIAN_TUMOR_DOMAIN_PROTEASES	0.117875	0.0511476	0.036599	0.1255	-0.00775032	0.9849	0.109872	-0.00221742	0.912867	0.128154	0.00235213	0.999279	0.555117	0.010883
REACTOME_OXIDATIVE_STRESS_INDUCED_SENESCENCE	0.139816	0.0573107	0.0556337	0.137099	-0.0156633	0.916726	0.130204	-0.0200778	0.309502	0.136426	-0.0638789	0.999279	0.404835	-0.0105773
REACTOME_P75_NTR_RECEPTOR_MEDIATED_SIGNALLING	0.111825	0.047179	0.0262287	0.111613	0.00234664	0.942262	0.105468	-0.0191544	0.526191	0.111957	-0.00597752	0.999279	0.36944	0.00609842
REACTOME_PARASITE_INFECTION	0.155061	0.0322464	0.220425	0.151647	0.0349665	0.500288	0.155902	0.00780284	0.694201	0.150997	0.00658877	0.999279	0.742409	0.0204011
REACTOME_PCP_CE_PATHWAY	0.276781	-0.00266835	0.9943	0.263364	-0.014608	0.994328	0.274376	0.0125724	0.510938	0.270309	-0.0279998	0.999279	0.994699	-0.00817593
REACTOME_PEPTIDE_HORMONE_METABOLISM	0.0685402	0.021448	0.732947	0.0706486	0.0393742	0.737654	0.0704272	0.031576	0.35252	0.0697882	0.0658714	0.999279	0.912943	0.0395674
REACTOME_PEPTIDE_LIGAND_BINDING_RECEPTORS	0.0185159	0.0228928	0.9866	0.0206961	0.0587526	0.872789	0.0181819	0.0810173	0.559805	0.0206444	0.0662152	0.999279	0.993339	0.0572195
REACTOME_PERK_REGULATES_GENE_EXPRESSION	0.149425	0.00231387	0.918304	0.144947	-0.0264505	0.999547	0.145809	0.0120151	0.460736	0.143918	-0.0601798	0.999279	0.988366	-0.0180753
REACTOME_PEROXISOMAL_LIPID_METABOLISM	0.00704023	0.0963845	0.743397	0.0119492	-0.129861	0.751987	0.00787835	-0.308712	0.253281	0.0118295	0.17029	0.999279	0.865056	-0.0429747
REACTOME_PEROXISOMAL_PROTEIN_IMPORT	0.0648169	-0.00483766	0.949239	0.0702355	-0.054365	0.541758	0.0620714	-0.0277035	0.247671	0.0726847	-0.0163517	0.999279	0.845876	-0.0258145
REACTOME_PHASE_0_RAPID_DEPOLARISATION	0.0338456	0.00969979	0.379113	0.0328717	0.011758	0.977004	0.0334587	-0.00574093	0.932475	0.0329651	0.0064367	0.999279	0.976847	0.00553838
REACTOME_PHASE_I_FUNCTIONALIZATION_OF_COMPOUNDS	0.0435956	-0.021622	0.5853	0.0468769	0	0.982428	0.0458359	0.0140421	0.796347	0.0453766	-0.0064753	0.999279	0.991601	-0.00351379
REACTOME_PHASE_II_CONJUGATION_OF_COMPOUNDS	0.0549118	0.0138523	0.872464	0.0555123	-0.0100869	0.970905	0.0489235	-0.0281187	0.398974	0.0523261	-0.0276242	0.999279	0.975313	-0.0129944
REACTOME_PHOSPHOLIPID_METABOLISM	0.0174043	-0.0585863	0.494387	0.0171021	-0.0703246	0.747432	0.0172391	-0.0817782	0.0804527	0.0173318	-0.00335043	0.999279	0.533107	-0.0535099
REACTOME_PI_METABOLISM	0.0250294	0.0912304	0.399407	0.0224324	-0.0633408	0.925122	0.0229969	-0.0251622	0.946262	0.0253164	0.0599442	0.999279	0.977686	0.0156679
REACTOME_PI3K_AKT_SIGNALING_IN_CANCER	0.0339431	-0.0770817	0.727083	0.0373471	0.0937261	0.61397	0.0367037	0.0268616	0.509437	0.0334904	-0.0526861	0.999279	0.936634	-0.00229503
REACTOME_PIWI_INTERACTING_RNA_PIRNA_BIOGENESIS	0.104323	0.0546057	0.156108	0.114134	0.0354468	0.836355	0.0945456	0.0965017	0.166702	0.108808	0.0491433	0.999279	0.467737	0.0589243
REACTOME_PKMTS_METHYLATE_HISTONE_LYSINES	0.0736874	0.0711537	0.753574	0.0554254	-0.0409182	0.970905	0.072068	-0.0830162	0.166702	0.0669108	0.0631377	0.999279	0.83775	0.00258926
REACTOME_PLASMA_LIPOPROTEIN_ASSEMBLY_REMODELING_AND_CLEARANCE	0.0771296	-0.00992012	0.843161	0.0783391	0.024712	0.751987	0.0789197	-0.00991547	0.507817	0.0753456	-0.0144023	0.999279	0.971674	-0.00238148
REACTOME_PLASMA_LIPOPROTEIN_CLEARANCE	0.107052	0.052764	0.440105	0.105068	0.0311139	0.825292	0.104934	-0.00307874	0.99241	0.102367	-0.0143037	0.999279	0.979691	0.0166239
REACTOME_PLASMA_LIPOPROTEIN_REMODELING	0.0100086	-0.213879	0.722455	0	#NAME?	0.741763	0	#NAME?	0.108314	0.000676032	-2.95533	0.999279	0.681405	#NAME?
REACTOME_PLATELET_ACTIVATION_SIGNALING_AND_AGGREGATION	0.111075	0.0102541	0.996631	0.118089	0.056896	0.364035	0.11278	0.014506	0.440809	0.114278	0.0381277	0.999279	0.885809	0.029946
REACTOME_PLATELET_AGGREGATION_PLUG_FORMATION	0.0677573	0.023243	0.703016	0.0672932	0.0416373	0.698197	0.0687628	0.00997423	0.731791	0.0636481	0.00680984	0.999279	0.979465	0.0204161
REACTOME_PLATELET_CALCIUM_HOMEOSTASIS	0.0710264	-0.056085	0.794423	0.0646879	0.00682127	0.95766	0.0804993	0.0255795	0.759884	0.0659501	0.00760516	0.999279	0.997555	-0.00401978
REACTOME_PLATELET_HOMEOSTASIS	0.0757705	0.0219687	0.368929	0.0755736	0.0426341	0.687342	0.0769334	0.0101006	0.609923	0.0742094	-0.00927447	0.999279	0.880253	0.0163572
REACTOME_POLYMERASE_SWITCHING_ON_THE_C_STRAND_OF_THE_TELOMERE	0.0141748	-0.6083	0.652347	0.0167545	-0.0857758	0.90925	0.020527	0.000975123	0.82541	0.0204993	0.178491	0.999279	0.993813	-0.128652
REACTOME_POSITIVE_EPIGENETIC_REGULATION_OF_RRNA_EXPRESSION	0.20587	0.0496922	0.178421	0.181649	0.00516494	0.880467	0.188676	0.00815102	0.654996	0.19214	0.00739109	0.999279	0.804458	0.0175998
REACTOME_POST_TRANSLATIONAL_MODIFICATION_SYNTHESIS_OF_GPI_ANCHORED_PROTEINS	0.0169209	-0.0131176	0.910122	0.0222343	0.0371289	0.84116	0.0146239	-0.0440117	0.945051	0.0234867	0.115477	0.999279	0.999644	0.0238692
REACTOME_POST_TRANSLATIONAL_PROTEIN_MODIFICATION	0.135335	0.0120778	0.23358	0.135633	0.00700024	0.727388	0.136259	0.0105529	0.308634	0.134799	-0.000535996	0.999279	0.658691	0.00727373
REACTOME_POSTMITOTIC_NUCLEAR_PORE_COMPLEX_NPC_REFORMATION	0.038048	0.0452164	0.62827	0.038128	0.0576743	0.772347	0.0395155	0.0647504	0.744748	0.0352064	-0.0552372	0.999279	0.979854	0.028101
REACTOME_POTASSIUM_CHANNELS	0.0292305	0.0802711	0.175005	0.0316901	0.0357517	0.928567	0.0278526	0.0191582	0.69288	0.0312819	0.0843185	0.999279	0.822358	0.0548749
REACTOME_POTENTIAL_THERAPEUTICS_FOR_SARS	0.135689	-0.00133099	0.825437	0.132299	0.00684484	0.965068	0.132934	-0.0103992	0.921749	0.132232	-0.0120037	0.999279	0.999701	-0.00422225
REACTOME_PRE_NOTCH_EXPRESSION_AND_PROCESSING	0.0912123	0.00023037	0.855407	0.0880665	-0.000238561	0.964005	0.0924939	-0.00815468	0.638689	0.0889331	-0.00648244	0.999279	0.995743	-0.00366133
REACTOME_PROCESSING_OF_CAPPED_INTRON_CONTAINING_PRE_MRNA	0.179314	0.0613218	0.132697	0.154313	0.0198846	0.768156	0.170449	0.0435398	0.20796	0.160908	-0.00659729	0.999279	0.462384	0.0295372
REACTOME_PROCESSING_OF_CAPPED_INTRONLESS_PRE_MRNA	0.119112	0.0467794	0.702687	0.108072	-0.0194937	0.99907	0.106047	0.0167007	0.906362	0.111872	-0.0370802	0.999279	0.998777	0.00172655
REACTOME_PROCESSING_OF_DNA_DOUBLE_STRAND_BREAK_ENDS	0.0855902	0.0495596	0.318644	0.0845198	-0.0358913	0.880241	0.0833066	0.0489167	0.346704	0.0870056	-0.0088479	0.999279	0.792965	0.0134343
REACTOME_PROGRAMMED_CELL_DEATH	0.218689	0.018444	0.770872	0.207816	-0.00751911	0.999547	0.215634	0.0148714	0.316239	0.211901	-0.0293931	0.999279	0.944836	-0.000899222
REACTOME_PROTEIN_FOLDING	0.164327	0.00547087	0.613963	0.166687	0.0280787	0.90965	0.164076	0.0134266	0.603126	0.163767	-0.0224309	0.999279	0.975072	0.00613632
REACTOME_PROTEIN_LOCALIZATION	0.11452	-0.0324889	0.504399	0.118345	-0.0157389	0.930453	0.117323	0.0113417	0.408669	0.121254	0.00526215	0.999279	0.913852	-0.007906
REACTOME_PROTEIN_PROTEIN_INTERACTIONS_AT_SYNAPSES	0.0100328	-0.0455408	0.793001	0.013455	0.0759828	0.858988	0.0108576	-0.0564041	0.625428	0.010062	-0.111342	0.999279	0.988694	-0.034326
REACTOME_PROTEIN_UBIQUITINATION	0.128335	0.0234191	0.427451	0.128108	-0.00874584	0.877738	0.120459	-0.00974994	0.667974	0.12986	-0.0262034	0.999279	0.948002	-0.00532002
REACTOME_PTEN_REGULATION	0.223415	0.0129608	0.727083	0.210542	0.00442941	0.992451	0.219836	0.00750244	0.527953	0.209902	-0.0301803	0.999279	0.98304	-0.00132192
REACTOME_PURINERGIC_SIGNALING_IN_LEISHMANIASIS_INFECTION	0.133915	-0.0444377	0.499607	0.1309	0.0475312	0.759821	0.138611	-0.0269619	0.560388	0.135783	0.0572527	0.999279	0.92813	0.00834608
REACTOME_PYROPTOSIS	0.158954	-0.00758283	0.654849	0.151473	-0.0700749	0.604455	0.153928	0.0313359	0.252156	0.15933	-0.0656988	0.999279	0.798288	-0.0280051
REACTOME_PYRUVATE_METABOLISM	0.110465	-0.0165801	0.712465	0.110924	-0.025569	0.870649	0.109932	-0.0539657	0.0260289	0.110663	-0.0235632	0.999279	0.409097	-0.0299195
REACTOME_PYRUVATE_METABOLISM_AND_CITRIC_ACID_TCA_CYCLE	0.100344	0.0158692	0.895999	0.0993565	-0.0293854	0.825292	0.0970238	-0.0456857	0.732262	0.0964818	-0.0329617	0.999279	0.996354	-0.0230409
REACTOME_RAB_GEFS_EXCHANGE_GTP_FOR_GDP_ON_RABS	0.0579171	0.0861203	0.366725	0.0543971	-0.0177383	0.992624	0.0535343	-0.0588844	0.0570967	0.0549708	-0.00237555	0.999279	0.45841	0.00178051
REACTOME_RAB_GERANYLGERANYLATION	0.0632446	0.0634533	0.488305	0.0643936	0	0.999479	0.0588541	-0.0630858	0.253281	0.0649379	0.00592373	0.999279	0.840282	0.0015728
REACTOME_RAB_REGULATION_OF_TRAFFICKING	0.056138	0.03269	0.600909	0.0558762	-0.0532384	0.84685	0.0529266	-0.0647431	0.041939	0.0562433	-0.0286189	0.999279	0.463755	-0.0284776
REACTOME_RAC1_GTPASE_CYCLE	0.0481246	0.0466045	0.394399	0.0477926	0.0787357	0.544266	0.0469899	-0.023485	0.67966	0.0465717	0.0411349	0.999279	0.870294	0.0357475
REACTOME_RAC2_GTPASE_CYCLE	0.0704268	0.0447675	0.160456	0.0700689	0.0758308	0.364035	0.0726582	0.0517138	0.0665163	0.0687699	0.0627069	0.999279	0.195956	0.0587548
REACTOME_RAC3_GTPASE_CYCLE	0.0573931	0.0353667	0.626633	0.0563528	0.0533651	0.531434	0.058169	0.00466001	0.975679	0.0574911	0.0673435	0.999279	0.972379	0.0401838
REACTOME_RAF_ACTIVATION	0.108737	-0.00919716	0.90037	0.111624	0.065183	0.591466	0.107662	-0.0150289	0.84651	0.110844	-0.00956788	0.999279	0.991017	0.00784726
REACTOME_RAF_INDEPENDENT_MAPK1_3_ACTIVATION	0.0559247	-0.227952	0.136637	0.0675757	0.089439	0.737906	0.0641748	-0.0528213	0.403258	0.0589634	-0.171593	0.999279	0.601794	-0.0907319
REACTOME_RAS_PROCESSING	0.195835	0.000850538	0.85523	0.208251	-0.017936	0.998019	0.192785	-0.021312	0.64851	0.207822	-0.00821791	0.999279	0.996794	-0.0116538
REACTOME_RECOGNITION_OF_DNA_DAMAGE_BY_PCNA_CONTAINING_REPLICATION_COMPLEX	0.164765	0.0356577	0.482926	0.166731	0.00981884	0.873667	0.160228	0.0472826	0.151341	0.171807	0.0350629	0.999279	0.702621	0.0319555
REACTOME_RECRUITMENT_OF_MITOTIC_CENTROSOME_PROTEINS_AND_COMPLEXES	0.0925334	0.0288282	0.39929	0.0865583	0.0289492	0.849349	0.0878142	-0.0281334	0.312084	0.0842591	-0.0486284	0.999279	0.810122	-0.00474609
REACTOME_RECRUITMENT_OF_NUMA_TO_MITOTIC_CENTROSOMES	0.0969843	0.0420379	0.309044	0.0944698	0.0400173	0.840506	0.0890914	-0.0135095	0.613956	0.0948365	-0.00675799	0.999279	0.885344	0.0154469
REACTOME_RECYCLING_PATHWAY_OF_L1	0.200244	0.0720854	0.148156	0.198397	0.0451824	0.658767	0.185378	0.0259336	0.294106	0.190763	-0.038495	0.999279	0.525581	0.0261766
REACTOME_REGULATED_NECROSIS	0.142675	0.0128216	0.325775	0.147436	-0.022911	0.56435	0.134758	0.000440764	0.598548	0.147368	-0.0725625	0.999279	0.817856	-0.0205528
REACTOME_REGULATION_OF_BETA_CELL_DEVELOPMENT	0.0526828	0.00182782	0.944003	0.0516823	0.0354377	0.73494	0.0462392	-0.0503103	0.532849	0.0501347	0.000768004	0.999279	0.981266	-0.00306918
REACTOME_REGULATION_OF_CHOLESTEROL_BIOSYNTHESIS_BY_SREBP_SREBF	0.0276613	-0.0328497	0.853766	0.0225648	-0.0769302	0.951323	0.0311142	-0.0295303	0.82504	0.0325412	0.31362	0.999279	0.999216	0.0435775
REACTOME_REGULATION_OF_EXPRESSION_OF_SLITS_AND_ROBOS	0.582256	0.00909559	0.766151	0.571434	-0.000532538	0.999547	0.572187	0.00225615	0.407826	0.576665	-0.00858889	0.999279	0.969231	0.000557578
REACTOME_REGULATION_OF_GLUCOKINASE_BY_GLUCOKINASE_REGULATORY_PROTEIN	0.0273071	-0.0148438	0.649762	0.0251564	-0.0465821	0.970905	0.0304788	-0.00154162	0.991904	0.0266119	0.00235735	0.999279	0.998605	-0.0151526
REACTOME_REGULATION_OF_HMOX1_EXPRESSION_AND_ACTIVITY	0.370009	0.0143225	0.986014	0.346519	-0.00793453	0.979391	0.361254	0.014625	0.680763	0.359717	-0.0160017	0.999279	0.99907	0.00125282
REACTOME_REGULATION_OF_HSF1_MEDIATED_HEAT_SHOCK_RESPONSE	0.118138	0.00708597	0.95862	0.11353	0.00901194	0.83091	0.117807	0.00525829	0.306359	0.118054	-0.0141853	0.999279	0.945002	0.00179273
REACTOME_REGULATION_OF_INSULIN_LIKE_GROWTH_FACTOR_IGF_TRANSPORT_AND_UPTAKE_BY_INSULIN_LIKE_GROWTH_FACTOR_BINDING_PROTEINS_IGFBPS	0.106035	0.032027	0.566	0.113286	0.0661784	0.61397	0.106906	0.0249525	0.552728	0.108665	0.085584	0.999279	0.914062	0.0521854
REACTOME_REGULATION_OF_INSULIN_SECRETION	0.0864717	0.0551029	0.175005	0.0879873	0.0433172	0.808918	0.0855889	-0.00249237	0.85798	0.0860737	-0.0182735	0.999279	0.836958	0.0194136
REACTOME_REGULATION_OF_LIPID_METABOLISM_BY_PPARALPHA	0.0264478	-0.070364	0.367294	0.0279126	-0.029576	0.893991	0.0302965	-0.0175247	0.883245	0.0300594	-0.0172	0.999279	0.962792	-0.0336662
REACTOME_REGULATION_OF_MECP2_EXPRESSION_AND_ACTIVITY	0.0592428	0.0295838	0.897468	0.0526107	-0.0209237	0.998475	0.0578668	-0.025123	0.370704	0.0515198	-0.0724376	0.999279	0.974053	-0.0222251
REACTOME_REGULATION_OF_MRNA_STABILITY_BY_PROTEINS_THAT_BIND_AU_RICH_ELEMENTS	0.318557	0.00170011	0.856553	0.300813	0.001432	0.978908	0.316613	0.0194404	0.472307	0.306564	-0.0454036	0.999279	0.985165	-0.00570778
REACTOME_REGULATION_OF_PLK1_ACTIVITY_AT_G2_M_TRANSITION	0.11867	0.0372916	0.390668	0.114917	0.00799591	0.906869	0.109755	-0.0369741	0.243511	0.111191	-0.0660745	0.999279	0.768004	-0.0144403
REACTOME_REGULATION_OF_PTEN_GENE_TRANSCRIPTION	0.100107	0.0522738	0.251268	0.0905263	0.00113777	0.98357	0.0988284	0.020107	0.456714	0.0833839	-0.109441	0.999279	0.822837	-0.00898068
REACTOME_REGULATION_OF_PTEN_STABILITY_AND_ACTIVITY	0.353644	0.0186657	0.951753	0.329571	-0.00223789	0.999479	0.346231	0.0177185	0.626639	0.335993	-0.0270001	0.999279	0.998009	0.00178653
REACTOME_REGULATION_OF_RAS_BY_GAPS	0.345391	0.0147851	0.946389	0.321908	-0.00343851	0.999547	0.344087	0.0237371	0.504843	0.33071	-0.043857	0.999279	0.993042	-0.00219331
REACTOME_REGULATION_OF_RUNX2_EXPRESSION_AND_ACTIVITY	0.333662	0.00587045	0.938242	0.31712	0	0.999479	0.328663	0.0151559	0.550737	0.329535	-0.0121345	0.999279	0.995272	0.00222296
REACTOME_REGULATION_OF_RUNX3_EXPRESSION_AND_ACTIVITY	0.399175	-0.00614177	0.940067	0.380052	-0.0043882	0.993775	0.397351	0.016814	0.627492	0.39278	-0.0155658	0.999279	0.997769	-0.00232043
REACTOME_REGULATION_OF_TNFR1_SIGNALING	0.1191	0.018207	0.335056	0.127898	0.00323474	0.873919	0.114332	0.0015499	0.660595	0.127734	-0.0149432	0.999279	0.915069	0.0020121
REACTOME_REGULATION_OF_TP53_ACTIVITY	0.0629313	0.0235099	0.770872	0.0595004	0	0.961896	0.0599733	0.0306586	0.796347	0.059227	-0.0317454	0.999279	0.997876	0.00560577
REACTOME_REGULATION_OF_TP53_ACTIVITY_THROUGH_ACETYLATION	0.0878546	0.0253178	0.66663	0.0805835	0.0705137	0.887725	0.0834549	0.00843097	0.852424	0.075767	-0.0430039	0.999279	0.994662	0.0153147
REACTOME_REGULATION_OF_TP53_ACTIVITY_THROUGH_PHOSPHORYLATION	0.0541924	-0.029515	0.884297	0.0531619	-0.0249843	0.802001	0.055117	0.0731479	0.245032	0.054001	-0.00456309	0.999279	0.899082	0.0035214
REACTOME_REGULATION_OF_TP53_EXPRESSION_AND_DEGRADATION	0.125467	0.00212483	0.880131	0.13521	-0.0013901	0.999547	0.114051	-0.029781	0.256687	0.132842	-0.0452875	0.999279	0.935761	-0.0185834
REACTOME_REPRODUCTION	0.0656519	0.0210519	0.392051	0.0635032	0.00274625	0.825292	0.0678509	0.0515167	0.00954422	0.0625019	-0.0245301	0.999279	0.17185	0.0126962
REACTOME_RESOLUTION_OF_ABASIC_SITES_AP_SITES	0.023382	-0.0845734	0.880829	0.021016	-0.132905	0.89493	0.0251914	0.10937	0.253281	0.0274481	0.220304	0.999279	0.919541	0.0280488
REACTOME_RESOLUTION_OF_AP_SITES_VIA_THE_MULTIPLE_NUCLEOTIDE_PATCH_REPLACEMENT_PATHWAY	0.0347103	-0.067285	0.903165	0.0287445	-0.125909	0.961457	0.0375727	0.117455	0.214342	0.0391545	0.295254	0.999279	0.909476	0.0548788
REACTOME_RESOLUTION_OF_D_LOOP_STRUCTURES	0	NA	0.583733	0	NA	0.964496	0	NA	0.319803	0	NA	0.999279	0.904519	NA
REACTOME_RESOLUTION_OF_D_LOOP_STRUCTURES_THROUGH_SYNTHESIS_DEPENDENT_STRAND_ANNEALING_SDSA	0	NA	0.652347	0	NA	0.970192	0	NA	0.272788	0	NA	0.999279	0.898066	NA
REACTOME_RESOLUTION_OF_SISTER_CHROMATID_COHESION	0.0783197	0.152742	0.156138	0.0709663	0.0719469	0.541758	0.0739604	0.161517	0.158235	0.0698522	-0.0369245	0.999279	0.37458	0.0873203
REACTOME_RESPIRATORY_ELECTRON_TRANSPORT	0.363708	0.0083512	0.772385	0.359955	0.011456	0.970905	0.348632	0.00777092	0.796543	0.35392	-0.0205287	0.999279	0.998038	0.00176235
REACTOME_RESPIRATORY_ELECTRON_TRANSPORT_ATP_SYNTHESIS_BY_CHEMIOSMOTIC_COUPLING_AND_HEAT_PRODUCTION_BY_UNCOUPLING_PROTEINS	0.393214	0.0103816	0.783018	0.388246	0.0130036	0.946877	0.375426	0.0146139	0.64522	0.379825	-0.0168657	0.999279	0.993097	0.00528335
REACTOME_RESPONSE_OF_EIF2AK4_GCN2_TO_AMINO_ACID_DEFICIENCY	0.788196	0.00435066	0.325775	0.797602	-0.000806266	0.969288	0.778364	0.00421575	0.230526	0.798117	-0.00114973	0.999279	0.731457	0.0016526
REACTOME_RESPONSE_OF_MTB_TO_PHAGOCYTOSIS	0.214197	0.0592404	0.0556746	0.216939	0.0100537	0.886457	0.200006	0.000978356	0.974736	0.211651	-0.0303822	0.999279	0.639377	0.00997256
REACTOME_RESPONSE_TO_ELEVATED_PLATELET_CYTOSOLIC_CA2	0.137339	-0.0395898	0.412961	0.146608	0.0362133	0.531434	0.144492	0.00920449	0.514213	0.144095	0.0313831	0.999279	0.822799	0.00930276
REACTOME_RET_SIGNALING	0.0132556	0.0373086	0.9866	0.0138067	-0.0881758	0.872649	0.0139807	0.0916468	0.824525	0.0127432	-0.0195696	0.999279	0.999559	0.00530249
REACTOME_RETROGRADE_TRANSPORT_AT_THE_TRANS_GOLGI_NETWORK	0.0209343	0.0248064	0.751435	0.0244651	-0.115271	0.802676	0.0199547	-0.0935211	0.319482	0.0222099	-0.103247	0.999279	0.914526	-0.0718079
REACTOME_RHO_GTPASE_CYCLE	0.0798456	0.0263925	0.178421	0.0788862	0.0519003	0.475556	0.0794191	-0.00462003	0.711854	0.0770318	0.00861685	0.999279	0.690272	0.0205724
REACTOME_RHO_GTPASE_EFFECTORS	0.141729	0.0490869	0.0949429	0.139027	0.0573336	0.364035	0.139309	0.0314857	0.197098	0.136427	-0.00562531	0.999279	0.266466	0.0330702
REACTOME_RHO_GTPASES_ACTIVATE_FORMINS	0.117244	0.0584961	0.251934	0.116457	0.0453038	0.553244	0.112183	0.0473591	0.287456	0.114035	-0.0313819	0.999279	0.598526	0.0299443
REACTOME_RHO_GTPASES_ACTIVATE_IQGAPS	0.306186	0.017886	0.264435	0.311345	0.0465004	0.571677	0.295811	0.00793605	0.33509	0.303564	-0.0283921	0.999279	0.650947	0.0109826
REACTOME_RHO_GTPASES_ACTIVATE_NADPH_OXIDASES	0.0839887	0.134143	0.0326762	0.0774654	0.0461839	0.912885	0.077134	0.0671947	0.0534816	0.0734731	0.0326097	0.999279	0.115947	0.0700329
REACTOME_RHO_GTPASES_ACTIVATE_PKNS	0.264095	0.00478384	0.769312	0.269766	0.0568521	0.482639	0.270439	0.0304551	0.266073	0.271403	0.00836555	0.999279	0.796198	0.0251141
REACTOME_RHO_GTPASES_ACTIVATE_WASPS_AND_WAVES	0.242551	0.0436462	0.0684277	0.238821	0.0228393	0.702991	0.239664	0.00540134	0.839659	0.238684	0.00542355	0.999279	0.600323	0.0193276
REACTOME_RHOA_GTPASE_CYCLE	0.0419787	0.0124742	0.9943	0.0418005	0.0535089	0.722606	0.0432817	-0.0196322	0.976337	0.0412457	0.0289538	0.999279	0.9995	0.0188262
REACTOME_RHOB_GTPASE_CYCLE	0.0277659	-0.0736558	0.55103	0.0296999	0.10113	0.740309	0.0332517	0.0315613	0.941466	0.0285517	-0.0212447	0.999279	0.983497	0.0094477
REACTOME_RHOBTB_GTPASE_CYCLE	0.281739	0.0233259	0.56524	0.260688	0.0270623	0.779487	0.276873	-0.0131275	0.85928	0.26033	-0.0212125	0.999279	0.982681	0.00401203
REACTOME_RHOBTB1_GTPASE_CYCLE	0.246198	0.0642394	0.175005	0.216141	0.00716397	0.904067	0.235444	-0.0119136	0.923275	0.221605	-0.0375352	0.999279	0.870511	0.00548864
REACTOME_RHOC_GTPASE_CYCLE	0.0750717	-0.0196889	0.824894	0.0732753	0.059257	0.488264	0.081739	0.0239104	0.346821	0.0729281	0.0233823	0.999279	0.862661	0.0217152
REACTOME_RHOD_GTPASE_CYCLE	0.0323015	-0.0778802	0.737348	0.0354759	0.0719017	0.914259	0.0337511	-0.0893309	0.106817	0.0329185	-0.0219868	0.999279	0.72909	-0.029324
REACTOME_RHOF_GTPASE_CYCLE	0.077618	-0.016349	0.87413	0.0730445	-0.00556524	0.974615	0.0753783	-0.0665246	0.0422024	0.0756606	-0.0199586	0.999279	0.574549	-0.0270993
REACTOME_RHOG_GTPASE_CYCLE	0.0694919	0.0600135	0.120205	0.0680891	0.0436471	0.488264	0.0690623	0.030047	0.386184	0.067059	0.0255033	0.999279	0.476022	0.0398027
REACTOME_RHOH_GTPASE_CYCLE	0.10911	0.0591068	0.118647	0.108559	0.0697599	0.371587	0.103202	0.0148081	0.672902	0.106925	0.0357935	0.999279	0.532655	0.0448671
REACTOME_RHOJ_GTPASE_CYCLE	0.0359927	0.101506	0.537966	0.0349744	0.0407031	0.947551	0.0342739	-0.0477988	0.590961	0.0350457	-0.0309076	0.999279	0.966182	0.0158756
REACTOME_RHOQ_GTPASE_CYCLE	0.0430169	0.0565918	0.270651	0.0435521	0.0710008	0.89548	0.0423833	-0.0290207	0.959059	0.0443764	0.0233868	0.999279	0.939296	0.0304897
REACTOME_RHOU_GTPASE_CYCLE	0.118993	0.114665	0.126437	0.104645	0.143807	0.465335	0.123892	0.0352097	0.460349	0.101017	0.0155969	0.999279	0.513199	0.0773197
REACTOME_RHOV_GTPASE_CYCLE	0.13847	0.100337	0.317011	0.124661	0.100722	0.488264	0.144007	0.00686597	0.842502	0.123181	0.0369635	0.999279	0.850236	0.0612221
REACTOME_RIPK1_MEDIATED_REGULATED_NECROSIS	0.125209	0.0340108	0.366725	0.137842	-0.0266532	0.737654	0.117228	-0.0151036	0.74535	0.136197	-0.0229583	0.999279	0.920904	-0.00767606
REACTOME_RMTS_METHYLATE_HISTONE_ARGININES	0.164691	0.007677	0.75184	0.157399	0.0525243	0.531434	0.165661	0.0133036	0.515136	0.159962	0.0162895	0.999279	0.923722	0.0224486
REACTOME_RNA_POLYMERASE_I_PROMOTER_ESCAPE	0.132209	0.0454852	0.346078	0.131254	0.0175472	0.808918	0.122279	0.0362859	0.300656	0.131118	0.020468	0.999279	0.762767	0.0299466
REACTOME_RNA_POLYMERASE_I_TRANSCRIPTION	0.127512	0.109421	0.0610365	0.121694	0.0294776	0.745499	0.112752	0.0133857	0.523973	0.12042	0.00375622	0.999279	0.486454	0.0390101
REACTOME_RNA_POLYMERASE_I_TRANSCRIPTION_INITIATION	0.126156	0.0491881	0.224512	0.120934	0.017133	0.864262	0.114199	0.0147788	0.699342	0.119468	-0.0240664	0.999279	0.857477	0.0142584
REACTOME_RNA_POLYMERASE_I_TRANSCRIPTION_TERMINATION	0.131897	0.0670144	0.235683	0.134195	0.0431155	0.731951	0.121288	0.0426372	0.300656	0.132375	0.0183852	0.999279	0.656233	0.0427881
REACTOME_RNA_POLYMERASE_II_TRANSCRIBES_SNRNA_GENES	0.0485734	0.0218355	0.750505	0.0517083	0.0166624	0.987886	0.0452272	0.0360814	0.345309	0.0516782	0.0862517	0.999279	0.950334	0.0402078
REACTOME_RNA_POLYMERASE_II_TRANSCRIPTION	0.148504	0.0129003	0.128258	0.143715	-1.03921e-05	0.948854	0.145242	0.00183666	0.652914	0.144615	-0.0211243	0.999279	0.750448	-0.00159943
REACTOME_RNA_POLYMERASE_II_TRANSCRIPTION_TERMINATION	0.163088	0.0192222	0.414876	0.143949	0.0215045	0.892601	0.158144	0.0341124	0.558229	0.149786	-0.0319113	0.999279	0.924311	0.0107319
REACTOME_RNA_POLYMERASE_III_TRANSCRIPTION	0.122952	0.0848579	0.0404458	0.122534	0.0588424	0.655269	0.114029	0.0243485	0.490904	0.118735	0.0239138	0.999279	0.369521	0.0479906
REACTOME_RNA_POLYMERASE_III_TRANSCRIPTION_INITIATION_FROM_TYPE_1_PROMOTER	0.104788	0.0954468	0.148156	0.10777	0.0107059	0.856837	0.0922456	0.0424233	0.20758	0.105161	0.0380501	0.999279	0.507388	0.0466565
REACTOME_RNA_POLYMERASE_III_TRANSCRIPTION_INITIATION_FROM_TYPE_3_PROMOTER	0.105846	0.0815426	0.0721951	0.110008	0.0400922	0.808918	0.0956269	0.0686293	0.108389	0.108607	0.0481093	0.999279	0.256267	0.0595934
REACTOME_RNA_POLYMERASE_III_TRANSCRIPTION_TERMINATION	0.225036	0.0853502	0.0232122	0.219199	0.0358193	0.736245	0.210164	0.0230471	0.328059	0.215605	0.00663513	0.999279	0.240069	0.0377129
REACTOME_RND1_GTPASE_CYCLE	0.0564718	0.112016	0.14531	0.0549438	0.0308562	0.870649	0.0596442	0.0357947	0.851072	0.0556663	-0.0173292	0.999279	0.813544	0.0403344
REACTOME_RND2_GTPASE_CYCLE	0.0652192	0.138294	0.0478314	0.0599211	0.0563706	0.744247	0.0639691	0.036516	0.713467	0.0621832	0.0457019	0.999279	0.499636	0.0692206
REACTOME_RND3_GTPASE_CYCLE	0.0603123	0.0738721	0.441627	0.0568425	0.0762289	0.779487	0.0645984	0.0312953	0.760756	0.0568	0.0206678	0.999279	0.952749	0.050516
REACTOME_ROLE_OF_PHOSPHOLIPIDS_IN_PHAGOCYTOSIS	0	NA	0.886762	0.00358976	0.263034	0.919441	0	NA	0.292942	0	NA	0.999279	0.942522	NA
REACTOME_ROS_AND_RNS_PRODUCTION_IN_PHAGOCYTES	0.0950179	0.0651333	0.523596	0.0901074	-0.0104449	0.928483	0.0903939	-0.0354805	0.642767	0.089821	-0.000657115	0.999279	0.969275	0.00463768
REACTOME_RRNA_MODIFICATION_IN_THE_NUCLEUS_AND_CYTOSOL	0.167558	0.0129189	0.612799	0.153485	-0.00963122	0.970905	0.168543	0.039675	0.253281	0.158988	0.00891745	0.999279	0.875859	0.01297
REACTOME_RRNA_PROCESSING	0.400868	0.00983402	0.48642	0.39305	-0.00681048	0.969288	0.393729	0.00465827	0.197098	0.395898	-0.00173637	0.999279	0.783589	0.00148636
REACTOME_RUNX1_INTERACTS_WITH_CO_FACTORS_WHOSE_PRECISE_EFFECT_ON_RUNX1_TARGETS_IS_NOT_KNOWN	0.0715479	0.00180525	0.946389	0.0614574	-0.044578	0.90321	0.0704841	-0.07339	0.0733184	0.0657024	-0.0253168	0.999279	0.698478	-0.0353699
REACTOME_RUNX1_REGULATES_GENES_INVOLVED_IN_MEGAKARYOCYTE_DIFFERENTIATION_AND_PLATELET_FUNCTION	0.0811101	0.0379778	0.69015	0.0731656	0.000831285	0.916726	0.0801408	-0.0263136	0.470858	0.0729338	-0.0495764	0.999279	0.965206	-0.00927021
REACTOME_RUNX1_REGULATES_TRANSCRIPTION_OF_GENES_INVOLVED_IN_DIFFERENTIATION_OF_HSCS	0.335611	-0.00155717	0.918304	0.316683	-0.00290504	0.975248	0.328173	-0.00605143	0.828073	0.326463	-0.016543	0.999279	0.999735	-0.00676416
REACTOME_RUNX2_REGULATES_BONE_DEVELOPMENT	0.0229064	-0.129397	0.643508	0.0303241	-0.00500415	0.976173	0.0214102	-0.108689	0.782121	0.0269524	0.0193044	0.999279	0.993917	-0.0559464
REACTOME_RUNX2_REGULATES_OSTEOBLAST_DIFFERENTIATION	0.0244137	-0.21901	0.79523	0.0354865	-0.00325053	0.973815	0.0261747	-0.0455969	0.836409	0.0330185	0.12983	0.999279	0.998944	-0.0345069
REACTOME_S_PHASE	0.193537	-0.000296838	0.889341	0.178551	0.0117074	0.951282	0.192513	0.0307315	0.186283	0.183121	-0.0348454	0.999279	0.883387	0.00182416
REACTOME_SARS_COV_1_INFECTION	0.167071	0.0222972	0.788629	0.172251	-0.00238989	0.914259	0.163414	0.00934469	0.591459	0.168499	-0.0332348	0.999279	0.988738	-0.000995703
REACTOME_SARS_COV_2_INFECTION	0.162379	0.00010568	0.946389	0.174011	0.0191588	0.817123	0.166054	0.0232303	0.253281	0.16882	-0.00157463	0.999279	0.91685	0.01023
REACTOME_SARS_COV_INFECTIONS	0.151839	-0.00516975	0.875104	0.155502	0.00793715	0.89493	0.152732	0.0135949	0.334598	0.152492	-0.00718174	0.999279	0.952812	0.00229513
REACTOME_SCF_SKP2_MEDIATED_DEGRADATION_OF_P27_P21	0.410877	-0.0121897	0.885058	0.392269	0.00544292	0.978952	0.411897	0.0214456	0.430986	0.405526	-0.0212197	0.999279	0.981872	-0.00163021
REACTOME_SEALING_OF_THE_NUCLEAR_ENVELOPE_NE_BY_ESCRT_III	0.14496	0.109405	0.257518	0.147169	0.0728833	0.927137	0.118891	0.0183426	0.356858	0.145061	-0.0615801	0.999279	0.765358	0.0347627
REACTOME_SELECTIVE_AUTOPHAGY	0.215477	0.0291959	0.14356	0.218574	0.00312091	1	0.200044	0.0155306	0.665544	0.217322	-0.0137884	0.999279	0.789339	0.00851473
REACTOME_SELENOAMINO_ACID_METABOLISM	0.652692	0.000594871	0.98422	0.656525	-0.00564462	0.682656	0.644491	0.00053258	0.498479	0.659251	-0.00249823	0.999279	0.974656	-0.00175385
REACTOME_SEMA4D_IN_SEMAPHORIN_SIGNALING	0.169424	-0.0469498	0.998587	0.185754	0.0741853	0.387171	0.186869	0.0614208	0.0163844	0.178644	-0.000972986	0.999279	0.256369	0.0219208
REACTOME_SEMAPHORIN_INTERACTIONS	0.127671	-0.00532384	0.8864	0.133243	0.053197	0.394157	0.133634	0.0300775	0.0733184	0.129639	0.0166221	0.999279	0.501428	0.0236432
REACTOME_SENESCENCE_ASSOCIATED_SECRETORY_PHENOTYPE_SASP	0.198471	0.00231432	0.941059	0.197145	0.00147707	0.998475	0.193498	-0.00911167	0.705549	0.197393	-0.0398226	0.999279	0.999136	-0.0112857
REACTOME_SENSORY_PERCEPTION	0.0605148	-0.0206727	0.732947	0.0613177	0.0376584	0.629747	0.0612398	-0.0130892	0.660595	0.0609171	0.026682	0.999279	0.967224	0.00764464
REACTOME_SENSORY_PROCESSING_OF_SOUND	0.111928	-0.0120432	0.616086	0.106339	0.0694291	0.532891	0.115019	-0.0148685	0.905873	0.10266	-0.0247813	0.999279	0.965058	0.00443404
REACTOME_SENSORY_PROCESSING_OF_SOUND_BY_OUTER_HAIR_CELLS_OF_THE_COCHLEA	0.121539	-0.0431879	0.589832	0.11721	0.0636529	0.510121	0.127607	0.00580138	0.697458	0.112182	-0.0231628	0.999279	0.926328	0.000775889
REACTOME_SEPARATION_OF_SISTER_CHROMATIDS	0.18603	0.0326113	0.546735	0.171615	0.00143383	0.893868	0.177066	0.026273	0.264718	0.171893	-0.0647599	0.999279	0.848766	-0.00111043
REACTOME_SIALIC_ACID_METABOLISM	0.00240492	-0.98505	0.750278	0.00959488	0.037769	0.903879	0.0088263	0.298314	0.452458	0.00816929	0.518645	0.999279	0.967758	-0.0325805
REACTOME_SIGNAL_AMPLIFICATION	0.107144	0.0907209	0.0767191	0.114206	0.0837016	0.589384	0.104944	0.0462556	0.253281	0.109899	0.0529404	0.999279	0.347339	0.0684046
REACTOME_SIGNALING_BY_BMP	0.0587744	0.021414	0.782685	0.0589476	0.144147	0.541758	0.0594829	-0.0133038	0.643135	0.0593727	0.0936451	0.999279	0.956896	0.0614755
REACTOME_SIGNALING_BY_BRAF_AND_RAF_FUSIONS	0.149763	0.0412853	0.394924	0.142004	0.053009	0.364035	0.150926	0.00999364	0.677462	0.141555	0.0143858	0.999279	0.793284	0.0296684
REACTOME_SIGNALING_BY_CSF3_G_CSF	0.225718	0.0501451	0.203182	0.224353	-0.00246167	0.994328	0.211782	-0.0285883	0.687894	0.228352	-0.0286107	0.999279	0.861752	-0.00237889
REACTOME_SIGNALING_BY_EGFR	0.102333	-0.036063	0.73041	0.112787	-0.010368	0.999479	0.105651	0.00771836	0.852424	0.112666	-0.0605703	0.999279	0.998544	-0.0248208
REACTOME_SIGNALING_BY_EGFR_IN_CANCER	0.181898	-0.0527917	0.347914	0.189701	-0.0366519	0.830394	0.188315	0.00369803	0.892959	0.193001	-0.0622637	0.999279	0.951156	-0.0370023
REACTOME_SIGNALING_BY_ERBB2	0.131898	0.0300728	0.55753	0.135443	0.00813456	0.862221	0.128129	0.0165292	0.348227	0.131786	-0.0396574	0.999279	0.893195	0.00376977
REACTOME_SIGNALING_BY_ERBB2_IN_CANCER	0.0839185	-0.0416191	0.535027	0.0831313	0.0148308	0.878241	0.0951916	0.0890744	0.0631295	0.0828479	-0.058038	0.999279	0.532633	0.00106203
REACTOME_SIGNALING_BY_ERBB4	0.117804	0.0596804	0.0868491	0.116312	0.0454954	0.7202	0.111446	0.0344005	0.194992	0.114514	-0.00735293	0.999279	0.358172	0.0330558
REACTOME_SIGNALING_BY_ERYTHROPOIETIN	0.0329145	-0.0794345	0.769065	0.0357886	0.0606414	0.885162	0.0417966	0.0512493	0.602819	0.0385615	0.0960663	0.999279	0.986961	0.0321306
REACTOME_SIGNALING_BY_FGFR	0.106647	0.0836823	0.00332116	0.10857	-0.00111048	0.999479	0.0967358	-0.0049096	0.993606	0.106002	-0.0290983	0.999279	0.178494	0.012141
REACTOME_SIGNALING_BY_FGFR_IN_DISEASE	0.0637737	0.0406379	0.340105	0.0677733	0.0690443	0.483636	0.0635171	0.0752881	0.117989	0.0642744	0.0171003	0.999279	0.444723	0.0505176
REACTOME_SIGNALING_BY_FGFR1	0.0897532	0.083913	0.126225	0.0981029	-0.00761695	0.936007	0.0842273	0.0117225	0.898066	0.0973239	-0.0377523	0.999279	0.810621	0.0125666
REACTOME_SIGNALING_BY_FGFR1_IN_DISEASE	0.0368357	-0.0024739	0.993274	0.0390905	0.158499	0.669991	0.0407763	-0.0104005	0.581562	0.0380684	0.0691121	0.999279	0.983926	0.0536841
REACTOME_SIGNALING_BY_FGFR2	0.125991	0.0705426	0.0041905	0.129048	-0.00311422	0.970905	0.116064	0.00228961	0.834628	0.126644	-0.0258795	0.999279	0.181504	0.0109596
REACTOME_SIGNALING_BY_FGFR2_IN_DISEASE	0.0776557	0.0472707	0.372556	0.080253	0.0325061	0.700352	0.0754912	0.0529338	0.108389	0.0783238	0.0235925	0.999279	0.522398	0.0390758
REACTOME_SIGNALING_BY_FGFR3	0.105755	0.0780465	0.126225	0.1167	-0.00286581	0.979391	0.0995475	0.0123837	0.939094	0.114601	-0.0508233	0.999279	0.828306	0.00918527
REACTOME_SIGNALING_BY_FGFR4	0.102932	0.0805548	0.112256	0.112795	-0.00456664	0.975248	0.0968908	0.02032	0.868662	0.110969	-0.0580321	0.999279	0.788371	0.009569
REACTOME_SIGNALING_BY_GPCR	0.0373405	0.00972674	0.822856	0.040819	0.058479	0.384043	0.0379089	0.0222562	0.299908	0.0396686	0.0204428	0.999279	0.787666	0.0277262
REACTOME_SIGNALING_BY_HEDGEHOG	0.200348	0.00411101	0.762018	0.194046	0.0127138	0.969288	0.195496	0.00144749	0.581562	0.198581	-0.0244912	0.999279	0.989054	-0.00155472
REACTOME_SIGNALING_BY_INSULIN_RECEPTOR	0.0499975	0.109464	0.266695	0.048498	-0.014299	0.965068	0.0495144	0.00838137	0.991138	0.0485835	0.0266936	0.999279	0.949945	0.03256
REACTOME_SIGNALING_BY_INTERLEUKINS	0.168285	0.000937972	0.896694	0.165304	0	0.930775	0.167293	-0.000437249	0.954405	0.169043	-0.014489	0.999279	0.999906	-0.00349708
REACTOME_SIGNALING_BY_MET	0.108296	-0.000309332	0.879569	0.116633	0.0457592	0.651522	0.112834	0.0152232	0.664229	0.110377	0.00431663	0.999279	0.982991	0.0162474
REACTOME_SIGNALING_BY_MODERATE_KINASE_ACTIVITY_BRAF_MUTANTS	0.168502	0.0210574	0.597333	0.167638	0.07285	0.300259	0.173269	0.0299029	0.220165	0.161401	0.00230302	0.999279	0.595295	0.0315283
REACTOME_SIGNALING_BY_NOTCH	0.180422	-0.00992605	0.887055	0.174568	-0.00874138	0.978147	0.181195	0.0134688	0.768729	0.177025	-0.026602	0.999279	0.999182	-0.00795017
REACTOME_SIGNALING_BY_NOTCH1	0.0696831	0.00483729	0.887679	0.0754251	0.0216145	0.862212	0.0639709	-0.0573797	0.156807	0.0731372	-0.027634	0.999279	0.834682	-0.0146405
REACTOME_SIGNALING_BY_NOTCH1_PEST_DOMAIN_MUTANTS_IN_CANCER	0.0865133	0.000212489	0.959415	0.0938396	0.023899	0.894258	0.0796713	-0.0426242	0.391254	0.090616	-0.0205441	0.999279	0.974822	-0.0097642
REACTOME_SIGNALING_BY_NOTCH2	0.105663	0.00291067	0.737348	0.123316	0.0168831	0.993775	0.0965949	-0.0326075	0.244609	0.114641	-0.0455392	0.999279	0.903833	-0.0145882
REACTOME_SIGNALING_BY_NOTCH3	0.0987781	0.0146446	0.856553	0.104727	0.0199999	0.99907	0.089785	-0.0394714	0.134014	0.100569	-0.065651	0.999279	0.825938	-0.0176195
REACTOME_SIGNALING_BY_NOTCH4	0.309092	0.000232531	0.981484	0.298608	0.00882251	0.98357	0.304667	0.0119943	0.526191	0.301547	-0.0217827	0.999279	0.994847	-0.00018335
REACTOME_SIGNALING_BY_NTRK2_TRKB	0.0536684	0.0156137	0.795836	0.056037	0.0724358	0.781501	0.0621028	0.0849906	0.0862056	0.0522675	0.00839592	0.999279	0.663662	0.045359
REACTOME_SIGNALING_BY_NTRKS	0.11969	0.0403214	0.623864	0.116437	0.0270262	0.666586	0.118506	0.0120846	0.446365	0.115802	-0.0130081	0.999279	0.909078	0.016606
REACTOME_SIGNALING_BY_NUCLEAR_RECEPTORS	0.113054	0.0418446	0.310749	0.108696	0.0273409	0.496609	0.11188	0.0112354	0.202793	0.107372	0.00990135	0.999279	0.544201	0.0225806
REACTOME_SIGNALING_BY_PDGF	0.051118	-0.000719011	0.909204	0.0536918	0.07844	0.531434	0.0563675	0.036158	0.487524	0.0543989	0.00864247	0.999279	0.940892	0.0306304
REACTOME_SIGNALING_BY_PTK6	0.173839	0.0090326	0.786433	0.170643	0.0301091	0.673028	0.174837	0.0113409	0.778657	0.163237	-0.0615453	0.999279	0.987168	-0.0027657
REACTOME_SIGNALING_BY_RECEPTOR_TYROSINE_KINASES	0.109331	0.0284884	0.497454	0.110457	0.047679	0.488264	0.109066	0.0162532	0.531545	0.107231	-0.00247441	0.999279	0.848389	0.0224865
REACTOME_SIGNALING_BY_RETINOIC_ACID	0.0215222	0.0541487	0.650732	0.0191631	-0.0273983	0.987886	0.021967	0.0198202	0.946262	0.0185443	0.147164	0.999279	0.998276	0.0484336
REACTOME_SIGNALING_BY_RHO_GTPASES_MIRO_GTPASES_AND_RHOBTB3	0.101866	0.0326252	0.0612754	0.098888	0.0358385	0.364035	0.101149	0.0130126	0.675176	0.0980307	-0.00675174	0.999279	0.396073	0.0186811
REACTOME_SIGNALING_BY_ROBO_RECEPTORS	0.481841	0.00981118	0.684232	0.474157	0.00191164	0.970905	0.473805	0.00285247	0.326499	0.47657	-0.00985234	0.999279	0.930661	0.00118074
REACTOME_SIGNALING_BY_SCF_KIT	0.0481682	-0.0908152	0.279391	0.0483213	0.0564413	0.736245	0.0578801	0.0880591	0.183912	0.0490611	0.000250099	0.999279	0.585789	0.0134839
REACTOME_SIGNALING_BY_TGF_BETA_RECEPTOR_COMPLEX	0.167641	-0.000570799	0.8864	0.175117	0.0152149	0.765329	0.164819	-0.0100155	0.625428	0.173831	-0.0161724	0.999279	0.988512	-0.00288595
REACTOME_SIGNALING_BY_TGFB_FAMILY_MEMBERS	0.13893	0.00837394	0.583733	0.144764	0.0236831	0.702473	0.135706	-0.00585442	0.872766	0.143845	-0.00871007	0.999279	0.979229	0.00437313
REACTOME_SIGNALING_BY_THE_B_CELL_RECEPTOR_BCR	0.244437	0.0155358	0.961807	0.231386	-0.00670362	0.999479	0.242737	0.0211772	0.582896	0.238652	-0.0216981	0.999279	0.997023	0.00207782
REACTOME_SIGNALING_BY_TYPE_1_INSULIN_LIKE_GROWTH_FACTOR_1_RECEPTOR_IGF1R	0.0193625	0.0934866	0.689635	0.0191499	0.0277228	0.948806	0.0215949	0.0333556	0.458225	0.0189373	0.10061	0.999279	0.965773	0.0637939
REACTOME_SIGNALING_BY_VEGF	0.108784	0.0175958	0.408724	0.106838	0.0582986	0.364035	0.112804	0.0212606	0.23953	0.107024	0.0290464	0.999279	0.572615	0.0315504
REACTOME_SIGNALING_BY_WNT	0.159054	-0.0012593	0.866947	0.157332	0.00276906	0.870649	0.15985	0.000498822	0.731674	0.15737	-0.0190829	0.999279	0.996751	-0.00426857
