## Supplementary Table 5 for "Clonal transcriptomics identifies mechanisms of chemoresistance and empowers rational design of combination therapies" (part 2 of 3)

### Sheet: Clone350_AUCell_by_expt (continued)
geneset	median.Veh_ExptC	enrichment.Veh_ExptC	adj.p.Veh_ExptC	median.Veh_ExptD	enrichment.Veh_ExptD	adj.p.Veh_ExptD	median.Veh_ExptA	enrichment.Veh_ExptA	adj.p.Veh_ExptA	median.Veh_ExptB	enrichment.Veh_ExptB	adj.p.Veh_ExptB	fisher.combined.pvalue	mean.enrichment
REACTOME_SIGNALING_BY_WNT_IN_CANCER	0.0700531	0.0293819	0.781468	0.0724966	0.097816	0.687342	0.0712636	0.000226928	0.914666	0.0679459	-0.0957546	0.999279	0.993916	0.00791756
REACTOME_SIGNALLING_TO_ERKS	0.0822855	0.0120268	0.918304	0.0860021	0.102202	0.504876	0.0912585	0.0331413	0.440488	0.0857705	0.0267319	0.999279	0.922659	0.0435254
REACTOME_SLC_MEDIATED_TRANSMEMBRANE_TRANSPORT	0.0364071	0.0178655	0.770313	0.0358224	-0.0464965	0.956002	0.034668	-0.0509203	0.0753599	0.0352756	0.0190716	0.999279	0.671377	-0.0151199
REACTOME_SLC_TRANSPORTER_DISORDERS	0.0391161	0.0153337	0.971022	0.0415846	0.0298891	0.932859	0.0384638	-0.0556791	0.185091	0.0378201	0.0274182	0.999279	0.893445	0.00424045
REACTOME_SMAD2_SMAD3_SMAD4_HETEROTRIMER_REGULATES_TRANSCRIPTION	0.153097	0.00732862	0.824894	0.171101	0.0279952	0.98357	0.139678	-0.0547932	0.191791	0.166759	-0.0502979	0.999279	0.881271	-0.0174418
REACTOME_SMOOTH_MUSCLE_CONTRACTION	0.212439	0.0328272	0.408724	0.214916	0.0806704	0.364035	0.211679	0.0247897	0.289727	0.213982	0.0188706	0.999279	0.614837	0.0392895
REACTOME_SNRNP_ASSEMBLY	0.0877893	-0.0252581	0.863613	0.0874738	0.00317176	0.886457	0.089285	0.05906	0.0348789	0.0901288	0.0180125	0.999279	0.510181	0.0137465
REACTOME_SPHINGOLIPID_DE_NOVO_BIOSYNTHESIS	0.0362622	-0.355636	1.09309e-05	0.0448685	-0.0254775	0.84988	0.0452427	-0.0863138	0.0959673	0.0448685	-0.02225	0.999279	0.000501194	-0.122419
REACTOME_SPHINGOLIPID_METABOLISM	0.0311697	-0.310292	4.10006e-05	0.0406486	-0.0312347	0.840506	0.0378421	-0.0589217	0.179379	0.0385896	-0.0226236	0.999279	0.00230127	-0.105768
REACTOME_SRP_DEPENDENT_COTRANSLATIONAL_PROTEIN_TARGETING_TO_MEMBRANE	0.702663	0.00287867	0.782685	0.712167	0.00724068	0.651522	0.70009	0.0116	0.0151387	0.7057	-0.000268175	0.999279	0.284536	0.00536279
REACTOME_STABILIZATION_OF_P53	0.381235	-0.0102483	0.946606	0.362444	-0.0105983	0.978136	0.377155	0.00671473	0.66079	0.374593	-0.0261665	0.999279	0.998347	-0.0100746
REACTOME_STIMULI_SENSING_CHANNELS	0.0535561	-0.0133443	0.575191	0.0554159	-0.0434364	0.553244	0.0515393	-0.0299917	0.125219	0.0561536	-0.0340282	0.999279	0.59731	-0.0302001
REACTOME_STRIATED_MUSCLE_CONTRACTION	0.0811277	-0.14726	0.0204794	0.0873451	0.0513912	0.844244	0.0922311	0.0141959	0.82505	0.0926248	0.0528949	0.999279	0.386087	-0.00719441
REACTOME_SULFUR_AMINO_ACID_METABOLISM	0.037565	-0.0887348	0.075958	0.0384171	-0.0574177	0.919441	0.0401213	-0.00518396	0.801019	0.0382149	-0.0429725	0.999279	0.673166	-0.0485772
REACTOME_SUMOYLATION	0.0831008	0.0720288	0.246979	0.0720022	0.0122083	0.825292	0.0828468	0.0747257	0.0753599	0.0743347	-0.0135433	0.999279	0.399737	0.0363549
REACTOME_SUMOYLATION_OF_CHROMATIN_ORGANIZATION_PROTEINS	0.0606084	0.00960458	0.904419	0.0585977	0	0.976173	0.0625543	0.0280965	0.434792	0.0597782	0.00879312	0.999279	0.983469	0.0116236
REACTOME_SUMOYLATION_OF_DNA_DAMAGE_RESPONSE_AND_REPAIR_PROTEINS	0.0586587	0.0429247	0.411058	0.0543984	0.0373736	0.821975	0.0616052	0.0717757	0.0922657	0.0546593	0.0166698	0.999279	0.543365	0.042186
REACTOME_SUMOYLATION_OF_DNA_REPLICATION_PROTEINS	0.087725	0.0540846	0.55103	0.0763811	0.0386167	0.744247	0.0910304	0.096228	0.060948	0.0795779	0.0402241	0.999279	0.496283	0.0572884
REACTOME_SUMOYLATION_OF_INTRACELLULAR_RECEPTORS	0.0713496	0.0861966	0.151191	0.0686509	-0.00754211	0.99907	0.0704243	0.0692972	0.111386	0.0710283	0.0681462	0.999279	0.416924	0.0540245
REACTOME_SUMOYLATION_OF_RNA_BINDING_PROTEINS	0.093203	0.0261787	0.429818	0.0896648	0.0229024	0.808918	0.0956704	0.028836	0.387009	0.0908442	0.00197292	0.999279	0.855952	0.0199725
REACTOME_SUMOYLATION_OF_SUMOYLATION_PROTEINS	0.0754476	0.00686299	0.960462	0.0709361	-0.00332514	0.970905	0.0773197	-0.00552502	0.939335	0.073913	0.0138442	0.999279	0.999988	0.00296426
REACTOME_SUMOYLATION_OF_TRANSCRIPTION_COFACTORS	0.136555	0.0291069	0.348476	0.130551	0.0110196	0.737654	0.135709	0.00761612	0.803559	0.130612	-0.0129356	0.999279	0.924204	0.00870176
REACTOME_SUMOYLATION_OF_UBIQUITINYLATION_PROTEINS	0.0443455	-0.0124704	0.693339	0.0427872	0.0111693	0.858988	0.0473703	0.00924179	0.972686	0.0443729	0.0188982	0.999279	0.997587	0.00670974
REACTOME_SWITCHING_OF_ORIGINS_TO_A_POST_REPLICATIVE_STATE	0.284028	0.00955388	0.980131	0.259307	-0.0184243	0.999547	0.278862	0.017586	0.41646	0.270834	-0.0279333	0.999279	0.986679	-0.00480443
REACTOME_SYNDECAN_INTERACTIONS	0.154034	0.0313933	0.670321	0.161847	0.10278	0.541758	0.156039	-0.0494046	0.470549	0.152466	0.0890293	0.999279	0.896455	0.0434494
REACTOME_SYNTHESIS_OF_ACTIVE_UBIQUITIN_ROLES_OF_E1_AND_E2_ENZYMES	0.182399	-0.00037876	0.707463	0.186039	-0.0147799	0.744247	0.17433	-0.0120382	0.792476	0.188805	-0.0513168	0.999279	0.987751	-0.0196284
REACTOME_SYNTHESIS_OF_BILE_ACIDS_AND_BILE_SALTS	0.00449162	0.59427	0.712802	0.00716349	-0.195551	0.90965	0.00606586	-0.109122	0.487524	0.00612363	-0.11757	0.999279	0.970214	0.043007
REACTOME_SYNTHESIS_OF_IP3_AND_IP4_IN_THE_CYTOSOL	0.0395613	0	0.960566	0.0391093	-0.0055467	0.825292	0.040194	-0.00216134	0.967333	0.0395613	0.0110298	0.999279	0.999831	0.000830448
REACTOME_SYNTHESIS_OF_PA	0	#NAME?	0.0812501	0.00269004	-0.38773	0.825292	0.000201753	-3.97982	0.0301486	0.00187182	-0.449186	0.999279	0.133861	#NAME?
REACTOME_SYNTHESIS_OF_PC	0.0326834	-0.156332	0.194471	0.0293472	-0.0921328	0.653332	0.0299249	-0.176101	0.0348789	0.0259099	-0.188215	0.999279	0.210962	-0.153195
REACTOME_SYNTHESIS_OF_PIPS_AT_THE_PLASMA_MEMBRANE	0.0361834	0.0753918	0.291027	0.0324479	-0.0212118	0.930453	0.0333799	0.0088393	0.806076	0.0354553	0.0320579	0.999279	0.931474	0.0237693
REACTOME_SYNTHESIS_OF_SUBSTRATES_IN_N_GLYCAN_BIOSYTHESIS	0.00682865	-0.277071	0.591894	0.0109784	-0.0923895	0.872649	0.0091758	0.0945535	0.855916	0.00997071	0.127756	0.999279	0.990255	-0.0367879
REACTOME_SYNTHESIS_OF_VERY_LONG_CHAIN_FATTY_ACYL_COAS	0.0502572	-0.0925768	0.456727	0.0576441	0.039322	0.95498	0.0516423	-0.0823598	0.155527	0.0568691	0.0113384	0.999279	0.71599	-0.031069
REACTOME_TAK1_ACTIVATES_NFKB_BY_PHOSPHORYLATION_AND_ACTIVATION_OF_IKKS_COMPLEX	0.187757	0.000571628	0.545013	0.190013	0.00395853	0.930453	0.181881	-0.0181744	0.609133	0.194327	-0.0206507	0.999279	0.96832	-0.00857374
REACTOME_TBC_RABGAPS	0.0512382	0.026827	0.643431	0.0544443	-0.045691	0.700352	0.0467225	-0.0396277	0.381205	0.0518845	-0.0953836	0.999279	0.89728	-0.0384688
REACTOME_TCF_DEPENDENT_SIGNALING_IN_RESPONSE_TO_WNT	0.185329	0.00626255	0.965692	0.177619	-0.0037475	0.999547	0.182994	0.00683169	0.771783	0.182166	-0.00683032	0.999279	0.99975	0.000629104
REACTOME_TCR_SIGNALING	0.228303	0.0149016	0.9866	0.214659	-0.0158123	0.980013	0.225636	0.0268121	0.492089	0.225154	-0.0225186	0.999279	0.992922	0.000845686
REACTOME_TELOMERE_C_STRAND_LAGGING_STRAND_SYNTHESIS	0.018323	-0.135315	0.944204	0.0162052	-0.122244	0.885162	0.021052	0.171551	0.31282	0.0203776	0.071882	0.999279	0.952573	-0.00353153
REACTOME_TELOMERE_MAINTENANCE	0.0730958	0.0177747	0.683327	0.0680707	-0.00569209	0.985519	0.0713935	0.0962968	0.176605	0.0660583	-0.0445335	0.999279	0.83295	0.0159615
REACTOME_TERMINATION_OF_TRANSLESION_DNA_SYNTHESIS	0.107757	0.00232705	0.98147	0.109181	-0.0281791	0.886457	0.102744	0.0422315	0.585684	0.115063	-0.0153065	0.999279	0.994929	0.000268224
REACTOME_TGF_BETA_RECEPTOR_SIGNALING_ACTIVATES_SMADS	0.224248	0.0103487	0.597333	0.234751	0.0409412	0.56435	0.221278	0.0222399	0.349879	0.227925	0.00861016	0.999279	0.831354	0.020535
REACTOME_THE_CITRIC_ACID_TCA_CYCLE_AND_RESPIRATORY_ELECTRON_TRANSPORT	0.312924	0.00681622	0.813777	0.311204	0.0193656	0.95498	0.299791	0.00265351	0.769531	0.30438	-0.0144985	0.999279	0.998054	0.0035842
REACTOME_THE_PHOTOTRANSDUCTION_CASCADE	0.0875678	0.0144696	0.638339	0.0898039	0.00911266	0.923783	0.0808081	-0.0121092	0.528895	0.0894826	-0.0341931	0.999279	0.969118	-0.00567998
REACTOME_THE_ROLE_OF_GTSE1_IN_G2_M_PROGRESSION_AFTER_G2_CHECKPOINT	0.363527	0.00574284	0.9363	0.341916	-0.0113996	0.978952	0.352175	0.0145775	0.55893	0.352361	-0.0396338	0.999279	0.995069	-0.00767825
REACTOME_THE_ROLE_OF_NEF_IN_HIV_1_REPLICATION_AND_DISEASE_PATHOGENESIS	0.110505	0.0755495	0.213784	0.109529	0.0313415	0.735876	0.106862	0.0448765	0.039884	0.108274	-0.0139708	0.999279	0.255066	0.0344492
REACTOME_THROMBIN_SIGNALLING_THROUGH_PROTEINASE_ACTIVATED_RECEPTORS_PARS	0.067315	0.21818	0.00392591	0.0746556	0.114024	0.488264	0.0614102	0.0327368	0.32156	0.0684265	0.0593006	0.999279	0.0634695	0.10606
REACTOME_THROMBOXANE_SIGNALLING_THROUGH_TP_RECEPTOR	0.0952074	0.124772	0.0178282	0.10404	0.070695	0.72995	0.0885159	0.027461	0.32734	0.10193	0.0745402	0.999279	0.206362	0.074367
REACTOME_TIGHT_JUNCTION_INTERACTIONS	0.00786405	-0.986114	0.325775	0.0236524	-0.0416626	0.979391	0.0250083	0.477799	0.0855492	0.0274037	-0.0658879	0.999279	0.514843	-0.153967
REACTOME_TNF_SIGNALING	0.0959282	0.0176809	0.370404	0.102533	0	0.878241	0.0919035	-0.00686212	0.600208	0.103661	-0.00822051	0.999279	0.916403	0.00064957
REACTOME_TNFR1_INDUCED_NFKAPPAB_SIGNALING_PATHWAY	0.126269	0.0535115	0.157074	0.131729	-0.0262481	0.906555	0.115541	-0.00998203	0.728329	0.137057	0.00517661	0.999279	0.806048	0.00561451
REACTOME_TNFR2_NON_CANONICAL_NF_KB_PATHWAY	0.226301	-0.00424309	0.945532	0.212488	-0.0110702	0.98357	0.222849	0.0177044	0.568206	0.22105	-0.0210175	0.999279	0.99582	-0.00465659
REACTOME_TNFS_BIND_THEIR_PHYSIOLOGICAL_RECEPTORS	0	NA	0.98824	0	NA	0.562885	0	NA	0.207956	0	NA	0.999279	0.827613	NA
REACTOME_TOLL_LIKE_RECEPTOR_9_TLR9_CASCADE	0.102756	0.0183008	0.658018	0.103179	-0.00466248	0.980013	0.0987968	-0.0192019	0.416443	0.105175	-0.0275587	0.999279	0.955348	-0.00828059
REACTOME_TOLL_LIKE_RECEPTOR_CASCADES	0.0853531	-0.00200429	0.935506	0.0868854	-0.00530152	0.999547	0.0830625	-0.0131571	0.679955	0.0878012	-0.0300751	0.999279	0.99877	-0.0126345
REACTOME_TOLL_LIKE_RECEPTOR_TLR1_TLR2_CASCADE	0.0991226	0.0149597	0.69742	0.0991496	-0.00850886	0.999551	0.0932768	-0.0349629	0.287456	0.100172	-0.0428693	0.999279	0.920049	-0.0178453
REACTOME_TP53_REGULATES_METABOLIC_GENES	0.289713	0.0107211	0.519506	0.287678	0.0167072	0.78112	0.290249	0.0150125	0.0607283	0.285209	-0.0047245	0.999279	0.493325	0.00942909
REACTOME_TP53_REGULATES_TRANSCRIPTION_OF_ADDITIONAL_CELL_CYCLE_GENES_WHOSE_EXACT_ROLE_IN_THE_P53_PATHWAY_REMAIN_UNCERTAIN	0.0558633	-0.151833	0.284705	0.062195	-0.0459232	0.941869	0.0611067	-0.0861341	0.177908	0.0619147	-0.00498606	0.999279	0.63751	-0.072219
REACTOME_TP53_REGULATES_TRANSCRIPTION_OF_CELL_CYCLE_GENES	0.0728818	-0.0702942	0.733029	0.0700031	-0.0512104	0.970905	0.0764898	0.0221209	0.872766	0.070135	-0.0726752	0.999279	0.998524	-0.0430148
REACTOME_TP53_REGULATES_TRANSCRIPTION_OF_CELL_DEATH_GENES	0.0476177	-0.0574378	0.56061	0.046197	-0.0400853	0.878241	0.0514217	0.0152531	0.967267	0.0449412	-0.116676	0.999279	0.992952	-0.0497366
REACTOME_TP53_REGULATES_TRANSCRIPTION_OF_DNA_REPAIR_GENES	0.116366	0.063164	0.14851	0.113822	0.0154034	0.808918	0.11008	0.0657498	0.0918557	0.11373	0.0308491	0.999279	0.341046	0.0437916
REACTOME_TRAFFICKING_OF_AMPA_RECEPTORS	0.0195843	0.00393641	0.833099	0.0260946	0.0541074	0.763206	0.0180901	0.079836	0.396896	0.0206382	-0.142835	0.999279	0.948765	-0.00123874
REACTOME_TRANS_GOLGI_NETWORK_VESICLE_BUDDING	0.117202	0.0452993	0.230706	0.117917	0.00291748	0.889985	0.117172	0.000244442	0.809809	0.113956	-0.00976828	0.999279	0.892119	0.00967323
REACTOME_TRANSCRIPTION_COUPLED_NUCLEOTIDE_EXCISION_REPAIR_TC_NER	0.127918	0.0552082	0.288976	0.128902	0.0175302	0.889599	0.119081	0.0464697	0.196995	0.128819	0.0130532	0.999279	0.650885	0.0330653
REACTOME_TRANSCRIPTION_OF_THE_HIV_GENOME	0.0918525	0.0632308	0.207736	0.0918105	0.0187722	0.803785	0.0871049	0.086941	0.106679	0.0900722	0.0291446	0.999279	0.427911	0.0495221
REACTOME_TRANSCRIPTIONAL_ACTIVATION_OF_MITOCHONDRIAL_BIOGENESIS	0.0611792	0.0221957	0.513592	0.0575339	-0.0661232	0.800067	0.059402	0.00268056	0.999796	0.0609392	0.0274394	0.999279	0.987014	-0.00345187
REACTOME_TRANSCRIPTIONAL_ACTIVITY_OF_SMAD2_SMAD3_SMAD4_HETEROTRIMER	0.1584	0.031127	0.719788	0.170774	0.0381917	0.936007	0.145556	-0.0627027	0.179418	0.163594	-0.050589	0.999279	0.836048	-0.0109933
REACTOME_TRANSCRIPTIONAL_REGULATION_BY_E2F6	0.0297137	0.156788	0.441241	0.0276626	-0.0971955	0.825292	0.0243897	-0.0992704	0.702814	0.0298931	-0.0557094	0.999279	0.950298	-0.0238469
REACTOME_TRANSCRIPTIONAL_REGULATION_BY_MECP2	0.0488757	0.0203474	0.895999	0.0455989	-0.000460704	0.999547	0.0485553	0.0115129	0.850176	0.0473392	-0.00509513	0.999279	0.999813	0.00657613
REACTOME_TRANSCRIPTIONAL_REGULATION_BY_RUNX1	0.177296	0.000668948	0.895807	0.169599	-0.00588348	0.979391	0.17597	-0.00476359	0.968394	0.17067	-0.0329688	0.999279	0.999974	-0.0107367
REACTOME_TRANSCRIPTIONAL_REGULATION_BY_RUNX2	0.244092	-0.00701322	0.8864	0.2364	0.00729663	0.987886	0.241051	0.0114091	0.504965	0.243417	-0.0074583	0.999279	0.990263	0.00105855
REACTOME_TRANSCRIPTIONAL_REGULATION_BY_RUNX3	0.288655	0.00357215	0.861322	0.275486	-0.00930553	0.994328	0.284777	0.00191694	0.814584	0.284766	-0.00793436	0.999279	0.99947	-0.0029377
REACTOME_TRANSCRIPTIONAL_REGULATION_BY_SMALL_RNAS	0.0728713	0.0656618	0.49199	0.0740482	0.0298953	0.878241	0.0686875	0.0361742	0.297245	0.0707604	0.0122823	0.999279	0.847426	0.0360034
REACTOME_TRANSCRIPTIONAL_REGULATION_BY_THE_AP_2_TFAP2_FAMILY_OF_TRANSCRIPTION_FACTORS	0.155017	-0.013862	0.73041	0.144349	0.0526447	0.786414	0.146408	-0.030585	0.316056	0.149545	-0.0317591	0.999279	0.905764	-0.00589036
REACTOME_TRANSCRIPTIONAL_REGULATION_BY_TP53	0.139776	0.00333436	0.707463	0.138531	0.00997374	0.877039	0.137908	0.00992317	0.286947	0.138419	-0.00718207	0.999279	0.902814	0.0040123
REACTOME_TRANSCRIPTIONAL_REGULATION_BY_VENTX	0.127741	0.0511253	0.270235	0.114746	0.0341963	0.751987	0.122346	-0.00512139	0.851883	0.113432	-0.0428879	0.999279	0.898486	0.00932809
REACTOME_TRANSCRIPTIONAL_REGULATION_OF_GRANULOPOIESIS	0.11292	-0.0115158	0.720227	0.0977091	0.0258554	0.960894	0.104552	-0.0858318	0.283588	0.103461	-0.0297685	0.999279	0.917134	-0.0253152
REACTOME_TRANSCRIPTIONAL_REGULATION_OF_WHITE_ADIPOCYTE_DIFFERENTIATION	0.0512063	0.0290473	0.915372	0.0496554	0.0277375	0.970905	0.0507865	-0.0380282	0.590961	0.0501237	-0.0257136	0.999279	0.995678	-0.00173924
REACTOME_TRANSFERRIN_ENDOCYTOSIS_AND_RECYCLING	0.0842191	0.0288468	0.631682	0.0816024	-0.0235514	0.925538	0.0825981	-0.0242644	0.388963	0.0795299	-0.0395681	0.999279	0.936628	-0.0146343
REACTOME_TRANSLATION	0.378315	-0.0067332	0.772125	0.37073	-0.00920141	0.992624	0.378555	0.0119285	0.213877	0.374588	0.000467307	0.999279	0.889827	-0.000884703
REACTOME_TRANSLATION_OF_SARS_COV_1_STRUCTURAL_PROTEINS	0.167547	0.0239769	0.959719	0.180581	0.0190975	0.855637	0.163452	-0.011961	0.991316	0.172697	-0.020472	0.999279	0.999936	0.00266037
REACTOME_TRANSLATION_OF_SARS_COV_2_STRUCTURAL_PROTEINS	0.162809	-0.000771949	0.972956	0.175322	-0.00171988	0.84116	0.16863	0.0192878	0.327494	0.171227	0.00367566	0.999279	0.955149	0.0051179
REACTOME_TRANSLESION_SYNTHESIS_BY_Y_FAMILY_DNA_POLYMERASES_BYPASSES_LESIONS_ON_DNA_TEMPLATE	0.10377	-0.0045719	0.890961	0.104382	-0.0265479	0.947551	0.0984153	0.0160918	0.784494	0.107751	-0.017035	0.999279	0.999129	-0.00801575
REACTOME_TRANSLOCATION_OF_SLC2A4_GLUT4_TO_THE_PLASMA_MEMBRANE	0.198457	0.0599787	0.0804423	0.195953	0.0388715	0.535398	0.18916	0.00836149	0.501252	0.197743	0.0163277	0.999279	0.466081	0.0308848
REACTOME_TRANSMISSION_ACROSS_CHEMICAL_SYNAPSES	0.0605746	0.079077	0.0111482	0.0620634	0.040215	0.482639	0.0574479	0.0304466	0.0888815	0.0600448	-0.00172499	0.999279	0.0537055	0.0370034
REACTOME_TRANSPORT_OF_BILE_SALTS_AND_ORGANIC_ACIDS_METAL_IONS_AND_AMINE_COMPOUNDS	0.0328905	0.0868949	0.739644	0.0334316	-0.0430687	0.979391	0.0309104	-0.062307	0.26847	0.0311291	0.0329187	0.999279	0.915841	0.00360947
REACTOME_TRANSPORT_OF_INORGANIC_CATIONS_ANIONS_AND_AMINO_ACIDS_OLIGOPEPTIDES	0.027775	0.0311982	0.649163	0.0267004	0.0345655	0.933269	0.0258828	-0.0186699	0.755734	0.026397	0.0373293	0.999279	0.991596	0.0211058
REACTOME_TRANSPORT_OF_MATURE_MRNAS_DERIVED_FROM_INTRONLESS_TRANSCRIPTS	0.0492218	0.00715269	0.909051	0.0467226	0.0698132	0.837084	0.0496762	0.0685288	0.162766	0.0509908	0.0523654	0.999279	0.840652	0.049465
REACTOME_TRANSPORT_OF_MATURE_TRANSCRIPT_TO_CYTOPLASM	0.109889	0.0214797	0.429818	0.0964604	0.0302181	0.808918	0.109478	0.0513556	0.352991	0.0987523	-0.0388232	0.999279	0.838929	0.0160576
REACTOME_TRANSPORT_OF_SMALL_MOLECULES	0.101503	-0.00186478	0.851104	0.100502	-0.00552982	0.927102	0.10109	-0.011452	0.40143	0.0996922	-0.0151709	0.999279	0.970377	-0.00850438
REACTOME_TRANSPORT_OF_THE_SLBP_DEPENDANT_MATURE_MRNA	0.0568113	0.0287221	0.834584	0.0527554	0.0615124	0.779487	0.0567266	0.0683684	0.141813	0.0586182	0.0578904	0.999279	0.78208	0.0541233
REACTOME_TRANSPORT_OF_VITAMINS_NUCLEOSIDES_AND_RELATED_MOLECULES	0.0651357	0.0022036	0.733029	0.0601451	-0.0552071	0.737654	0.0617755	-0.0675785	0.12622	0.0606024	-0.00943558	0.999279	0.71733	-0.0325044
REACTOME_TRANSPORT_TO_THE_GOLGI_AND_SUBSEQUENT_MODIFICATION	0.0874355	0.0126618	0.968063	0.0906668	0.00810364	0.923783	0.0913275	0.00266478	0.959059	0.0904578	0.0067895	0.999279	0.999979	0.00755494
REACTOME_TRIGLYCERIDE_METABOLISM	0.054247	-0.0479862	0.941432	0.0501562	0.00571648	0.994328	0.0566767	0.000631238	0.852129	0.0480736	-0.0604702	0.999279	0.999908	-0.0255272
REACTOME_TRNA_AMINOACYLATION	0.0733444	-0.172798	0.0163264	0.0684036	-0.127949	0.682656	0.0741373	-0.0393084	0.526191	0.0738759	-0.0527956	0.999279	0.245981	-0.0982126
REACTOME_TRNA_MODIFICATION_IN_THE_NUCLEUS_AND_CYTOSOL	0.0267577	-0.0160301	0.770261	0.0231368	-0.125876	0.673028	0.0263258	-0.0448078	0.556994	0.0237846	-0.0524314	0.999279	0.962388	-0.0597864
REACTOME_TRNA_PROCESSING	0.0335836	-0.044229	0.476807	0.0315165	-0.0793728	0.531434	0.0353558	0.00462335	0.935619	0.033371	0.0171441	0.999279	0.94165	-0.0254586
REACTOME_TRNA_PROCESSING_IN_THE_NUCLEUS	0.0352784	-0.0833284	0.19196	0.0344726	-0.0350964	0.718735	0.0385571	0.0180658	0.593901	0.0370931	0.0811961	0.999279	0.757043	-0.00479073
REACTOME_TRP_CHANNELS	0	NA	0.821377	0	NA	0.750827	0	NA	0.898216	0	NA	0.999279	0.996809	NA
REACTOME_UB_SPECIFIC_PROCESSING_PROTEASES	0.189155	-0.000319632	0.991375	0.180395	-0.00279055	0.992624	0.188782	0.0140007	0.81465	0.183385	-0.0263556	0.999279	0.999916	-0.00386628
REACTOME_UCH_PROTEINASES	0.286431	0.015845	0.991179	0.266939	-0.00112533	0.993775	0.28022	0.00847546	0.532849	0.274613	-0.0140697	0.999279	0.995663	0.00228137
REACTOME_UNFOLDED_PROTEIN_RESPONSE_UPR	0.122514	0.0104458	0.879569	0.120123	0.0149483	0.855821	0.123178	0.00875654	0.384344	0.117875	-0.0156676	0.999279	0.962569	0.00462076
REACTOME_UPTAKE_AND_ACTIONS_OF_BACTERIAL_TOXINS	0.201609	-0.0585443	0.0673073	0.194785	0.00968878	0.875629	0.206963	-0.010692	0.544583	0.194452	-0.0373797	0.999279	0.549687	-0.0242318
REACTOME_VASOPRESSIN_REGULATES_RENAL_WATER_HOMEOSTASIS_VIA_AQUAPORINS	0.0864558	0.0921854	0.00327053	0.0908246	0.0272188	0.830394	0.0836952	0.0117519	0.778657	0.0894845	0.0317473	0.999279	0.137523	0.0407258
REACTOME_VEGFR2_MEDIATED_VASCULAR_PERMEABILITY	0.121908	0.0416437	0.597158	0.117452	0.0729315	0.443788	0.12455	0.0578574	0.253281	0.111062	-0.00777735	0.999279	0.713661	0.0411638
REACTOME_VESICLE_MEDIATED_TRANSPORT	0.0995478	0.00611	0.608783	0.101952	0.00536284	0.872649	0.10021	-0.00848556	0.944267	0.101396	-0.0102268	0.999279	0.99451	-0.00180986
REACTOME_VIRAL_MESSENGER_RNA_SYNTHESIS	0.0774761	0.0926662	0.334688	0.0778169	0.0430596	0.808918	0.0720882	0.0532616	0.282429	0.0740113	0.0373332	0.999279	0.742153	0.0565801
REACTOME_VISUAL_PHOTOTRANSDUCTION	0.0545069	0.0438708	0.503681	0.0576161	0.00782949	0.789361	0.0508841	-0.0299808	0.415817	0.0572401	0.04938	0.999279	0.891199	0.0177749
REACTOME_VOLTAGE_GATED_POTASSIUM_CHANNELS	0	NA	0.748018	0	NA	0.687342	0	NA	0.307467	0	NA	0.999279	0.883895	NA
REACTOME_WNT_LIGAND_BIOGENESIS_AND_TRAFFICKING	0.0719999	-0.0553939	0.403739	0.076739	0.0341447	0.718629	0.07951	-0.0274484	0.445824	0.0790849	0.11816	0.999279	0.848738	0.0173657
REICHERT_MITOSIS_LIN9_TARGETS	0.0646095	0.0426265	0.958126	0.0515489	0.0157673	0.970905	0.0630486	0.183689	0.0902377	0.0514288	-0.113317	0.999279	0.762198	0.0321916
REN_ALVEOLAR_RHABDOMYOSARCOMA_DN	0.159775	0.00653559	0.944615	0.172335	0.047998	0.406437	0.166521	0.0336798	0.260224	0.166677	0.0407837	0.999279	0.798485	0.0322493
REN_ALVEOLAR_RHABDOMYOSARCOMA_UP	0.0385352	-0.13367	0.017024	0.0406682	-0.010895	0.957817	0.046234	0.0796356	0.0348789	0.0428887	0.00154231	0.999279	0.060211	-0.0158468
REN_BOUND_BY_E2F	0.0662889	-0.0836965	0.968063	0.0550402	0.022173	0.97453	0.079972	0.371123	0.0564769	0.0561245	-0.0173379	0.999279	0.66226	0.0730653
RHEIN_ALL_GLUCOCORTICOID_THERAPY_DN	0.247134	0.0261067	0.813555	0.230563	0.00540154	0.930453	0.241004	0.0226534	0.246306	0.236655	0.00427152	0.999279	0.909731	0.0146083
RHEIN_ALL_GLUCOCORTICOID_THERAPY_UP	0.0745984	-0.0270319	0.970609	0.0722913	-0.0194643	0.803785	0.071338	-0.0736631	0.0344367	0.0705801	-0.0579619	0.999279	0.51148	-0.0445303
RHODES_CANCER_META_SIGNATURE	0.276241	0.0422313	0.454906	0.254582	0.00838228	0.848527	0.277419	0.0580911	0.0677819	0.261665	-0.0112682	0.999279	0.505881	0.0243591
RHODES_UNDIFFERENTIATED_CANCER	0.148329	0.0441898	0.746745	0.123762	0.0254455	0.878241	0.147489	0.194966	0.0753599	0.125343	0.00211721	0.999279	0.645424	0.0666796
RICKMAN_HEAD_AND_NECK_CANCER_A	0.0174669	-0.114041	0.169017	0.019816	0.037099	0.808918	0.0213423	0.132727	0.0348789	0.0196199	-0.0322403	0.999279	0.219719	0.00588631
RICKMAN_HEAD_AND_NECK_CANCER_B	0	NA	0.895807	0	NA	0.689047	0	NA	0.489787	0	NA	0.999279	0.966492	NA
RICKMAN_HEAD_AND_NECK_CANCER_C	0.0201328	-0.281783	0.00264893	0.0222815	-0.104306	0.702991	0.0235495	-0.158923	0.0215216	0.0243446	-0.023661	0.999279	0.0094275	-0.142168
RICKMAN_HEAD_AND_NECK_CANCER_E	0.0120071	0.216213	0.524408	0.0144276	0.0582496	0.870649	0.0107285	0.0738322	0.42198	0.0130717	0.106209	0.999279	0.914502	0.113626
RICKMAN_HEAD_AND_NECK_CANCER_F	0.0207128	0.0177095	0.991556	0.020251	0.146221	0.565928	0.0225166	0.263928	3.49102e-05	0.0205734	0.0746118	0.999279	0.00553939	0.125617
RICKMAN_METASTASIS_DN	0.102339	-0.0798607	0.00410544	0.104186	-0.0199539	0.823742	0.106801	-0.0331877	0.0195744	0.106602	-0.0220475	0.999279	0.0135921	-0.0387625
RICKMAN_METASTASIS_UP	0.0539339	0.0471773	0.136637	0.050615	0	0.9742	0.0501334	0.00286022	0.984833	0.0515757	0.0174646	0.999279	0.851199	0.0168755
RICKMAN_TUMOR_DIFFERENTIATED_MODERATELY_VS_POORLY_UP	0.0807527	0.0155612	0.689635	0.0781231	0.0306239	0.376948	0.0811476	0.0141654	0.485065	0.0770363	0.0115695	0.999279	0.844009	0.01798
RICKMAN_TUMOR_DIFFERENTIATED_WELL_VS_MODERATELY_DN	0.0307911	-0.384011	3.19328e-07	0.0314774	-0.0663666	0.870649	0.0371474	-0.136319	0.0295826	0.0363363	-0.0345737	0.999279	1.04238e-05	-0.155317
RICKMAN_TUMOR_DIFFERENTIATED_WELL_VS_MODERATELY_UP	0.027038	-0.0414568	0.885704	0.0276209	-0.025058	0.927102	0.0259418	-0.0680962	0.123926	0.0265431	-0.0802242	0.999279	0.802217	-0.0537088
RICKMAN_TUMOR_DIFFERENTIATED_WELL_VS_POORLY_DN	0.0674587	-0.101367	0.000424916	0.0702868	-0.00371762	0.970905	0.0728946	-0.0301237	0.162295	0.0696337	-0.0420206	0.999279	0.0137045	-0.0443073
RICKMAN_TUMOR_DIFFERENTIATED_WELL_VS_POORLY_UP	0.111253	0.0205849	0.396223	0.101132	-0.00843467	0.969363	0.111491	-0.00430147	0.993389	0.104066	-0.0196723	0.999279	0.983126	-0.0029559
RIEGE_DELTANP63_DIRECT_TARGETS_UP	0.0633132	-0.0769131	0.257868	0.0633854	-0.0186669	0.970905	0.0651034	-0.045575	0.136094	0.0652195	-0.0405659	0.999279	0.562742	-0.0454302
RIGGI_EWING_SARCOMA_PROGENITOR_DN	0.0412112	0.00187047	0.822856	0.0401881	0.0032239	0.978952	0.0427212	0.00505778	0.782121	0.0411706	0.0106672	0.999279	0.998677	0.00520484
RIGGI_EWING_SARCOMA_PROGENITOR_UP	0.037907	-0.0907515	0.0906948	0.0434338	0.0231858	0.99907	0.0398536	-0.0290408	0.49628	0.043511	0.0323472	0.999279	0.624276	-0.0160648
RIGGINS_TAMOXIFEN_RESISTANCE_DN	0.0812298	-0.0123945	0.739636	0.0768298	0.04542	0.629747	0.0804925	-0.0505586	0.145634	0.0769245	-0.0184546	0.999279	0.715984	-0.00899691
RIGGINS_TAMOXIFEN_RESISTANCE_UP	0.0584362	0.00655189	0.878426	0.0577685	0.0420062	0.682656	0.0583901	-0.000853077	0.765357	0.0576994	0.0385053	0.999279	0.991683	0.0215526
RIZ_ERYTHROID_DIFFERENTIATION	0.0947499	0.0365373	0.798129	0.0789664	0.0269029	0.927102	0.0930658	0.101054	0.122548	0.0799015	-0.0434483	0.999279	0.778482	0.0302616
RIZ_ERYTHROID_DIFFERENTIATION_12HR	0.115227	0.020728	0.652347	0.116386	0.0610939	0.770271	0.116239	0.0463775	0.43582	0.110223	-0.0182266	0.999279	0.931894	0.0274932
RIZ_ERYTHROID_DIFFERENTIATION_6HR	0.0590637	0.0120409	0.910658	0.0671456	0.0196852	0.991807	0.0584531	-0.0155778	0.872795	0.0636734	-0.0955151	0.999279	0.999888	-0.0198417
RIZ_ERYTHROID_DIFFERENTIATION_CCNE1	0.116898	-0.0457238	0.516264	0.109576	0.0453082	0.873667	0.116709	0.0365199	0.319068	0.0989799	-0.129526	0.999279	0.867913	-0.0233554
RIZ_ERYTHROID_DIFFERENTIATION_HBZ	0.147947	0.00609905	0.95862	0.139945	0.0216084	0.855623	0.149653	0.0170815	0.6659	0.141748	0.00424114	0.999279	0.996532	0.0122575
RIZKI_TUMOR_INVASIVENESS_2D_DN	0.0836042	-0.00375717	0.79523	0.085487	0.0409351	0.539964	0.0870197	0.00427791	0.796256	0.0844696	0.0307914	0.999279	0.97614	0.0180618
RIZKI_TUMOR_INVASIVENESS_2D_UP	0.0656226	-0.0513109	0.21066	0.0687236	-0.017225	0.951282	0.0662138	-0.0175138	0.744748	0.0667436	-0.0386581	0.999279	0.874209	-0.031177
RIZKI_TUMOR_INVASIVENESS_3D_DN	0.107029	-0.00315928	0.895807	0.107798	0.00288137	0.898345	0.109467	0.0173478	0.170363	0.11116	0.0215829	0.999279	0.859323	0.00966322
RIZKI_TUMOR_INVASIVENESS_3D_UP	0.0547545	-0.0325021	0.442975	0.0564273	-0.00826111	0.951282	0.0571969	-0.00784546	0.814333	0.0564597	0.000207016	0.999279	0.976396	-0.0121004
RODRIGUES_DCC_TARGETS_DN	0.0833915	-0.0530839	0.380996	0.0902028	0.0815811	0.728283	0.0850048	-0.0156572	0.90175	0.0864956	0.00547377	0.999279	0.947822	0.00457845
RODRIGUES_NTN1_AND_DCC_TARGETS	0.144799	0.0824622	0.414876	0.126075	-0.0826561	0.885162	0.12663	-0.120161	0.0890853	0.140777	0.0237899	0.999279	0.55385	-0.0241414
RODRIGUES_NTN1_TARGETS_DN	0.0829231	-0.0040054	0.941059	0.0798814	0.0147601	0.814027	0.0859548	-0.0127173	0.711854	0.0768546	-0.0269688	0.999279	0.996499	-0.00723284
RODRIGUES_THYROID_CARCINOMA_ANAPLASTIC_DN	0.0598608	-0.0171622	0.727195	0.0631553	0.0237843	0.759844	0.0604318	-0.00403506	0.782897	0.0601369	0.0181398	0.999279	0.989357	0.0051817
RODRIGUES_THYROID_CARCINOMA_ANAPLASTIC_UP	0.124084	0.00760024	0.951777	0.111346	0.0260288	0.578182	0.126855	0.0140556	0.623754	0.113684	-0.0213478	0.999279	0.976415	0.00658421
RODRIGUES_THYROID_CARCINOMA_DN	0.0948247	-0.0830133	0.167833	0.0951715	0.00660633	0.825292	0.101725	-0.0160609	0.688171	0.0937118	-0.0531958	0.999279	0.788849	-0.0364159
RODRIGUES_THYROID_CARCINOMA_POORLY_DIFFERENTIATED_DN	0.0837407	0.0172033	0.824894	0.0849734	0.0384625	0.744247	0.084177	-0.00157739	0.778657	0.0835273	0.0142976	0.999279	0.993074	0.0170965
RODRIGUES_THYROID_CARCINOMA_POORLY_DIFFERENTIATED_UP	0.112785	-0.024586	0.949239	0.0987208	-0.00456102	0.851204	0.117979	0.042755	0.322417	0.104179	-0.0115475	0.999279	0.952194	0.000515141
RODWELL_AGING_KIDNEY_DN	0.0698539	-0.0156371	0.789632	0.0673526	0.00778574	0.825292	0.0697117	0.00433459	0.430986	0.0696615	0.0291676	0.999279	0.959781	0.0064127
RODWELL_AGING_KIDNEY_NO_BLOOD_DN	0.0986662	-0.00590295	0.808312	0.095031	0.00487008	0.825292	0.100116	0.0155476	0.550161	0.0951855	0.00413606	0.999279	0.980822	0.00466269
RODWELL_AGING_KIDNEY_NO_BLOOD_UP	0.113296	0.0300076	0.0812501	0.11677	0.0195103	0.669536	0.111671	0.00443195	0.602819	0.116628	0.0231531	0.999279	0.554371	0.0192757
RODWELL_AGING_KIDNEY_UP	0.127293	0.0245622	0.547884	0.126947	0.010916	0.731951	0.125485	0.0190279	0.102071	0.127594	0.0193442	0.999279	0.603289	0.0184626
ROESSLER_LIVER_CANCER_METASTASIS_DN	0.086887	0.0281003	0.373074	0.080959	-0.0151299	0.979391	0.0861577	0.0155446	0.623754	0.0812306	-0.0212034	0.999279	0.936901	0.00182788
ROESSLER_LIVER_CANCER_METASTASIS_UP	0.0620023	-0.0377197	0.809655	0.059634	0.0121131	0.791298	0.0660498	0.0484513	0.0978669	0.0617567	0.0117814	0.999279	0.698583	0.00865652
ROPERO_HDAC2_TARGETS	0.0574347	-0.00512778	0.958126	0.0591286	0.0646953	0.531434	0.0572225	0.0473673	0.254151	0.0590013	0.0842115	0.999279	0.848821	0.0477866
RORIE_TARGETS_OF_EWSR1_FLI1_FUSION_DN	0.0284819	-0.105319	0.334688	0.0329061	0.0166627	0.932859	0.0208773	-0.488997	2.36754e-05	0.0295683	-0.125019	0.999279	0.00264118	-0.175668
RORIE_TARGETS_OF_EWSR1_FLI1_FUSION_UP	0.0955588	-0.0129066	0.69742	0.0932237	0.0795576	0.428962	0.0950616	0.107971	0.0271679	0.0956341	0.0847098	0.999279	0.292233	0.0648329
ROSS_ACUTE_MYELOID_LEUKEMIA_CBF	0.041261	-0.109244	0.126225	0.0485762	-0.017871	1	0.0426009	-0.0870673	0.242281	0.0478317	0.00750389	0.999279	0.539209	-0.0516695
ROSS_AML_OF_FAB_M7_TYPE	0.0707711	0.0427227	0.622716	0.0696946	0.0459724	0.737654	0.0682228	0.0241255	0.322066	0.0728087	0.0342479	0.999279	0.872701	0.0367671
ROSS_AML_WITH_AML1_ETO_FUSION	0.0431203	-0.0937111	0.144479	0.047549	0.0456681	0.987886	0.048519	0.00206156	0.625428	0.0455185	-0.000844323	0.999279	0.775194	-0.0117064
ROSS_AML_WITH_CBFB_MYH11_FUSION	0.0343172	0.21884	0.0685801	0.0372261	0.0781207	0.739393	0.0248631	-0.0565988	0.911317	0.0363068	0.166249	0.999279	0.630375	0.101653
ROSS_AML_WITH_MLL_FUSIONS	0.124583	0.00444257	0.931358	0.122927	0.0096306	0.928567	0.124676	-0.00615631	0.440008	0.120401	-0.0192231	0.999279	0.982974	-0.00282655
ROSS_AML_WITH_PML_RARA_FUSION	0.0662378	-0.0201186	0.62827	0.0688129	0.0208835	0.849797	0.0693416	0.0012228	0.908924	0.0644803	-0.0142783	0.999279	0.993545	-0.00307265
ROSS_LEUKEMIA_WITH_MLL_FUSIONS	0.11015	-0.0561585	0.309044	0.113947	0.0333072	0.673028	0.114463	-0.0184593	0.373373	0.110979	-0.018207	0.999279	0.745511	-0.0148794
ROSTY_CERVICAL_CANCER_PROLIFERATION_CLUSTER	0.0552051	0.186394	0.859287	0.039559	0	0.987886	0.0559796	0.388757	0.0452818	0.0423181	0.0123379	0.999279	0.589321	0.146872
ROVERSI_GLIOMA_COPY_NUMBER_DN	0.0426542	-0.0190313	0.944165	0.0372255	-0.0685871	0.782913	0.0446497	0.0347654	0.787424	0.0404758	0.0304463	0.999279	0.997661	-0.00560165
ROVERSI_GLIOMA_COPY_NUMBER_UP	0.0517288	-0.000872962	0.961671	0.0504808	0.0273578	0.948674	0.0535045	0.0931576	0.00456731	0.0511205	0.0439603	0.999279	0.203824	0.0409007
ROVERSI_GLIOMA_LOH_REGIONS	0.0384138	-0.0750605	0.415867	0.038282	0.073478	0.751987	0.0414251	0.018803	0.699538	0.0367387	-0.0494022	0.999279	0.931761	-0.00804543
ROY_WOUND_BLOOD_VESSEL_UP	0.0666288	-0.133916	0.0673073	0.0692794	0.0362382	0.811245	0.0780322	-0.000269235	0.919618	0.0716241	0.066025	0.999279	0.648981	-0.00798041
ROYLANCE_BREAST_CANCER_16Q_COPY_NUMBER_UP	0.0538623	-0.170205	0.00246537	0.0506314	-0.225075	0.0179681	0.0560701	-0.17787	4.12911e-09	0.0511362	-0.180918	0.305528	2.92449e-10	-0.188517
ROZANOV_MMP14_TARGETS_DN	0.0738335	-0.0672023	0.834813	0.0689493	-0.0851112	0.718735	0.0761144	0.0284752	0.591459	0.0802549	-0.00489427	0.999279	0.978679	-0.0321831
ROZANOV_MMP14_TARGETS_SUBSET	0.111547	-0.01385	0.895999	0.114528	0.1489	0.604455	0.112847	-0.0480544	0.354878	0.106918	0.018111	0.999279	0.914153	0.0262767
ROZANOV_MMP14_TARGETS_UP	0.0710841	-0.0138745	0.351291	0.0755388	0.0331921	0.713482	0.069715	-0.0342938	0.175168	0.0726158	-3.13728e-05	0.999279	0.618923	-0.00375189
RUAN_RESPONSE_TO_TNF_DN	0.0558982	-0.0779626	0.0707751	0.0538421	-0.0293457	0.723403	0.0559864	-0.0623411	0.0275204	0.0546205	-0.0476936	0.999279	0.107415	-0.0543358
RUAN_RESPONSE_TO_TNF_TROGLITAZONE_DN	0.0363925	-0.170436	0.196112	0.0461384	-0.0120426	0.954675	0.0344974	-0.257092	0.00154598	0.0428317	-0.109704	0.999279	0.0383271	-0.137319
RUAN_RESPONSE_TO_TROGLITAZONE_UP	0.0671429	-0.0168877	0.992888	0.0540083	0.0133997	0.999547	0.0641331	-0.0366585	0.731791	0.056491	-0.0593328	0.999279	0.999659	-0.0248698
RUIZ_TNC_TARGETS_DN	0.0667414	0.0290929	0.714866	0.0571144	0.0376007	0.841569	0.0679211	0.179014	0.0874052	0.0614197	0.0617314	0.999279	0.659313	0.0768599
RUIZ_TNC_TARGETS_UP	0.0952054	-0.0298693	0.980501	0.103712	0.0670044	0.642784	0.0932439	-0.00829204	0.702828	0.103456	0.0238012	0.999279	0.990333	0.0131611
RUTELLA_RESPONSE_TO_CSF2RB_AND_IL4_DN	0.0849995	0.0043419	0.956362	0.0865058	0.0319265	0.855821	0.0834354	0.000842596	0.869269	0.084914	0.00836815	0.999279	0.99957	0.0113698
RUTELLA_RESPONSE_TO_CSF2RB_AND_IL4_UP	0.0948403	-0.00867904	0.958636	0.0938035	-0.00331054	0.980013	0.0928433	-0.0213835	0.117961	0.0960315	-0.00665735	0.999279	0.819243	-0.0100076
RUTELLA_RESPONSE_TO_HGF_DN	0.0833886	0.0407832	0.689635	0.0774063	0.0133569	0.944572	0.0794246	-0.0322454	0.300656	0.0752257	-0.0251312	0.999279	0.916838	-0.000809132
RUTELLA_RESPONSE_TO_HGF_UP	0.0966436	-0.0133445	0.793001	0.0970481	-0.0189684	0.951323	0.0962775	0.00511619	0.921233	0.101817	0.0313048	0.999279	0.999449	0.00102704
RUTELLA_RESPONSE_TO_HGF_VS_CSF2RB_AND_IL4_DN	0.0925174	0.0276344	0.634611	0.0866787	0.0179636	0.916726	0.0876239	-0.0383935	0.182805	0.0890657	-0.00837897	0.999279	0.811082	-0.000293602
RUTELLA_RESPONSE_TO_HGF_VS_CSF2RB_AND_IL4_UP	0.0905032	-0.0144236	0.766151	0.093225	0.00606237	0.922924	0.0899199	0.00199702	0.909235	0.0939556	0.0204471	0.999279	0.998876	0.00352073
RYAN_MANTLE_CELL_LYMPHOMA_NOTCH_DIRECT_UP	0.0307197	0.0638421	0.73928	0.0341532	0.0659966	0.915888	0.0276654	0.066521	0.558229	0.0320832	0.0336748	0.999279	0.982585	0.0575086
SA_B_CELL_RECEPTOR_COMPLEXES	0.122328	0.0414695	0.622145	0.117793	0.0340063	0.84988	0.123224	0.0368207	0.205188	0.114977	0.0291057	0.999279	0.81505	0.0353506
SABATES_COLORECTAL_ADENOMA_DN	0.0103056	0.00614014	0.87413	0.013642	0.0670464	0.987886	0.00981402	-0.0157512	0.703638	0.011925	0.0467763	0.999279	0.998262	0.0260529
SABATES_COLORECTAL_ADENOMA_UP	0.0501111	-0.0363092	0.207552	0.0482397	-0.0253934	0.873919	0.0499761	0.0205293	0.998605	0.0497561	-0.0214329	0.999279	0.90542	-0.0156515
SAFFORD_T_LYMPHOCYTE_ANERGY	0.0394646	-0.0581572	0.448589	0.04709	0.0226378	0.870649	0.0386388	-0.116957	0.0283601	0.0432189	-0.124253	0.999279	0.341679	-0.0691824
SAGIV_CD24_TARGETS_DN	0.053015	-0.229287	0.000946099	0.0692924	0.152164	0.488264	0.0644824	0.0666315	0.508775	0.0665824	0.0781704	0.999279	0.0332395	0.0169199
SAGIV_CD24_TARGETS_UP	0.0605378	0.00413326	0.989146	0.0430141	0.170189	0.742681	0.0641748	0.0153006	0.687476	0.0390623	-0.192936	0.999279	0.994693	-0.000828207
SAKAI_CHRONIC_HEPATITIS_VS_LIVER_CANCER_DN	0.0940836	0.0553768	0.662646	0.0989695	0.0101623	0.927102	0.0860252	-0.055986	0.390377	0.0958203	-0.0614296	0.999279	0.943	-0.0129691
SAKAI_CHRONIC_HEPATITIS_VS_LIVER_CANCER_UP	0.130736	0.00422971	0.959349	0.123668	0.00955668	0.870649	0.129782	-0.0165822	0.912867	0.127118	-0.0183008	0.999279	0.999817	-0.00527417
SAKAI_TUMOR_INFILTRATING_MONOCYTES_DN	0.240383	0.0387355	0.107884	0.222041	-0.00790689	0.970905	0.237609	0.00999052	0.457168	0.227489	-0.0162621	0.999279	0.63835	0.00613927
SAKAI_TUMOR_INFILTRATING_MONOCYTES_UP	0.0446186	0.0674773	0.925535	0.0451872	-0.0211001	0.975929	0.0471567	-0.0368653	0.37215	0.0397781	-0.106628	0.999279	0.974923	-0.024279
SAMOLS_TARGETS_OF_KHSV_MIRNAS_DN	0.126406	-0.032969	0.542019	0.136057	-0.00832501	0.98357	0.126092	-0.0134505	0.725395	0.141895	-0.0147472	0.999279	0.983882	-0.0173729
SANA_RESPONSE_TO_IFNG_DN	0.295044	-0.000464946	0.960022	0.289306	0.0270812	0.777894	0.297204	0.0371641	0.0665163	0.284959	-0.00421252	0.999279	0.646561	0.014892
SANA_RESPONSE_TO_IFNG_UP	0.0428608	-0.0636747	0.318351	0.0496326	0.00624351	0.962354	0.0417024	0.0735175	0.489787	0.0486732	-0.0951122	0.999279	0.875133	-0.0197565
SANA_TNF_SIGNALING_DN	0.130356	-0.0231194	0.514532	0.136918	0.0370227	0.638019	0.137036	0.0238436	0.0800917	0.137308	0.0151149	0.999279	0.506917	0.0132154
SANA_TNF_SIGNALING_UP	0.0958316	-0.017949	0.905662	0.0971254	0.0231062	0.885162	0.0936156	0.0241271	0.49628	0.106733	0.0424637	0.999279	0.985405	0.017937
SANSOM_APC_MYC_TARGETS	0.0763724	-0.0410076	0.441322	0.0725672	0.000585549	0.975248	0.0795069	0.00422145	0.782121	0.0734326	-0.0134681	0.999279	0.975026	-0.0124172
SANSOM_APC_TARGETS	0.0589574	-0.0486445	0.133649	0.0552161	-0.0588186	0.591466	0.0596792	-0.0559966	0.00504245	0.05792	-0.0327133	0.999279	0.0475683	-0.0490433
SANSOM_APC_TARGETS_DN	0.0270533	-0.102329	0.0986907	0.0330094	-0.0122961	0.673028	0.0286875	-0.0526717	0.510938	0.0314422	0.00181392	0.999279	0.561867	-0.0413708
SANSOM_APC_TARGETS_REQUIRE_MYC	0.0757662	0.0261569	0.824894	0.0656444	-0.0183545	0.878241	0.0741427	0.0515462	0.210055	0.0674457	-0.00793018	0.999279	0.87752	0.0128546
SANSOM_APC_TARGETS_UP	0.0849828	0.0132318	0.928209	0.0828736	0.00782494	0.942262	0.0844368	0.0334272	0.247901	0.0811006	-0.0378875	0.999279	0.930611	0.00414911
SANSOM_WNT_PATHWAY_REQUIRE_MYC	0.088136	-0.0182958	0.981282	0.0853542	0.0603254	0.821975	0.0888376	0.0251633	0.233089	0.0844047	-0.0283523	0.999279	0.910955	0.00971017
SARRIO_EPITHELIAL_MESENCHYMAL_TRANSITION_DN	0.160774	-0.0274964	0.414876	0.157626	-0.024657	0.980013	0.162269	-0.00942831	0.590961	0.169681	0.0119015	0.999279	0.943219	-0.0124201
SARRIO_EPITHELIAL_MESENCHYMAL_TRANSITION_UP	0.105437	0.0195022	0.372649	0.0945216	0	0.862221	0.105139	0.100622	0.20758	0.0958116	-0.0255769	0.999279	0.712257	0.0236369
SARTIPY_NORMAL_AT_INSULIN_RESISTANCE_UP	0.129385	-0.0129806	0.961671	0.129443	-0.00103197	0.953077	0.128332	0.00769996	0.993389	0.132071	-0.0527745	0.999279	0.999997	-0.0147718
SASAI_RESISTANCE_TO_NEOPLASTIC_TRANSFROMATION	0.0903026	-0.0234075	0.813555	0.0995861	0.0254465	0.911212	0.0892964	-0.0168483	0.850176	0.100164	0.0361122	0.999279	0.998681	0.00532571
SASAKI_ADULT_T_CELL_LEUKEMIA	0.148924	0.00769244	0.959045	0.145794	0.0128382	0.951323	0.151078	0.0464064	0.0959673	0.14809	-0.0246333	0.999279	0.771126	0.010576
SASSON_RESPONSE_TO_FORSKOLIN_DN	0.10916	0.0409273	0.178421	0.108077	0.0448071	0.436685	0.109217	0.0182079	0.559991	0.107242	0.000891892	0.999279	0.617528	0.0262085
SASSON_RESPONSE_TO_FORSKOLIN_UP	0.147922	0.0429934	0.469265	0.141504	-0.000364778	0.846961	0.145207	-0.00819803	0.736114	0.147681	0.00837008	0.999279	0.96359	0.0107002
SASSON_RESPONSE_TO_GONADOTROPHINS_DN	0.0961723	0.0492935	0.2647	0.0956659	0.0936976	0.531434	0.0959628	0.00809525	0.861794	0.0919945	0.00308407	0.999279	0.836598	0.0385426
SASSON_RESPONSE_TO_GONADOTROPHINS_UP	0.15838	0.0170178	0.512767	0.158091	0.00763666	0.84116	0.158687	-0.00358103	0.745937	0.1617	4.09153e-05	0.999279	0.971616	0.00527859
SATO_SILENCED_BY_DEACETYLATION_IN_PANCREATIC_CANCER	0.04089	-0.218313	0.128237	0.0441944	-0.0139585	0.927102	0.039243	-0.105141	0.515719	0.045954	-0.04801	0.999279	0.693611	-0.0963557
SATO_SILENCED_BY_METHYLATION_IN_PANCREATIC_CANCER_1	0.039698	-0.00127154	0.824894	0.04368	0.00559216	0.873667	0.0396413	0.00523697	0.487736	0.0429642	-0.0219219	0.999279	0.978043	-0.00309108
SATO_SILENCED_BY_METHYLATION_IN_PANCREATIC_CANCER_2	0.049213	-0.239219	0.017024	0.0592683	0.0679438	0.740601	0.0574893	-0.0214343	0.921749	0.0652338	0.0489317	0.999279	0.349838	-0.0359445
SATO_SILENCED_EPIGENETICALLY_IN_PANCREATIC_CANCER	0.116123	0.0116978	0.937549	0.116007	0.00419922	0.999479	0.108084	-0.0786833	0.110221	0.122445	-0.0849705	0.999279	0.805218	-0.0369392
SCHAEFFER_PROSTATE_DEVELOPMENT_12HR_DN	0.146153	0.0342308	0.823105	0.138141	0.0410066	0.56435	0.137268	0.0241288	0.445659	0.140425	0.0180421	0.999279	0.924504	0.0293521
SCHAEFFER_PROSTATE_DEVELOPMENT_12HR_UP	0.0738874	-0.0294982	0.746705	0.0790042	0.0159047	0.999479	0.0699232	-0.0792839	0.0260289	0.0781974	-0.0395963	0.999279	0.444908	-0.0331184
SCHAEFFER_PROSTATE_DEVELOPMENT_48HR_DN	0.0541758	0.0285166	0.938242	0.0569484	0.0791052	0.825292	0.0527856	0.00239401	0.939335	0.0558241	0.0274004	0.999279	0.999665	0.0343541
SCHAEFFER_PROSTATE_DEVELOPMENT_48HR_UP	0.0650524	-0.0905192	0.00460123	0.0751035	0.0374289	0.768156	0.0709223	0.00282966	0.771783	0.0738054	0.0140242	0.999279	0.159888	-0.00905911
SCHAEFFER_PROSTATE_DEVELOPMENT_6HR_DN	0.14426	0.0254491	0.257518	0.141425	0.0175086	0.629456	0.142565	-0.00463534	0.833135	0.138474	-0.0248454	0.999279	0.856609	0.00336926
SCHAEFFER_PROSTATE_DEVELOPMENT_6HR_UP	0.0471713	0.0216093	0.678984	0.0478725	-0.0163676	0.876472	0.048428	0.0232148	0.257058	0.0505573	0.00994098	0.999279	0.878409	0.00959936
SCHAEFFER_PROSTATE_DEVELOPMENT_AND_CANCER_BOX4_DN	0.217471	0.0480279	0.786433	0.197522	0.0737336	0.554756	0.224175	0.0278361	0.401368	0.190494	-0.0208062	0.999279	0.900262	0.0321979
SCHAEFFER_SOX9_TARGETS_IN_PROSTATE_DEVELOPMENT_DN	0.211215	0.0532899	0.136637	0.184629	0.047905	0.655269	0.207128	0.00565561	0.813704	0.180037	-0.0833619	0.999279	0.731641	0.00587217
SCHEIDEREIT_IKK_INTERACTING_PROTEINS	0.0828497	-0.00500895	0.76041	0.0821224	0.0152668	0.999547	0.0811345	-0.0168582	0.974767	0.0873571	0.0553196	0.999279	0.999732	0.0121798
SCHLESINGER_METHYLATED_DE_NOVO_IN_CANCER	0.0805327	-0.124241	0.0375501	0.082915	-0.0510161	0.777894	0.0852919	-0.068654	0.282856	0.0859368	-0.0310669	0.999279	0.294718	-0.0687446
SCHLINGEMANN_SKIN_CARCINOGENESIS_TPA_DN	0.0938764	0.0973178	0.0940928	0.084171	-0.018203	0.904067	0.0880994	0.0640766	0.0855287	0.0881282	-0.0159883	0.999279	0.275864	0.0318008
SCHLINGEMANN_SKIN_CARCINOGENESIS_TPA_UP	0.127373	0.0370338	0.317435	0.121007	0.0272495	0.992624	0.121679	-0.00636484	0.886996	0.118306	-0.0304306	0.999279	0.959308	0.00687195
SCHLOSSER_MYC_AND_SERUM_RESPONSE_SYNERGY	0.131992	-0.0349087	0.787283	0.130412	0.0162506	0.999547	0.132088	0.0358822	0.75231	0.128939	0.0133241	0.999279	0.997913	0.00763705
SCHLOSSER_MYC_TARGETS_AND_SERUM_RESPONSE_DN	0.179847	-0.0226027	0.972905	0.161128	0.0302689	0.919441	0.185601	0.0297762	0.480499	0.166235	0.00679038	0.999279	0.989082	0.0110582
SCHLOSSER_MYC_TARGETS_AND_SERUM_RESPONSE_UP	0.181931	-0.00012042	0.878426	0.166851	0.0199652	0.808918	0.183572	0.0495971	0.195558	0.174004	0.0337585	0.999279	0.861731	0.0258001
SCHLOSSER_MYC_TARGETS_REPRESSED_BY_SERUM	0.168824	0.0168004	0.85523	0.158018	0.0199556	0.969288	0.164934	-0.00496928	0.941345	0.157898	-0.0324537	0.999279	0.999869	-0.000166731
SCHLOSSER_SERUM_RESPONSE_AUGMENTED_BY_MYC	0.154955	0.0103114	0.71015	0.153097	0.0303982	0.738803	0.153075	0.0140944	0.627244	0.143025	-0.0430794	0.999279	0.973352	0.00293115
SCHLOSSER_SERUM_RESPONSE_DN	0.163178	-0.00354724	0.889341	0.160889	0.00918255	0.816865	0.1639	-0.000926075	0.912689	0.163224	-0.000990668	0.999279	0.999137	0.000929641
SCHLOSSER_SERUM_RESPONSE_UP	0.102261	0.0508532	0.275676	0.100458	0.0338725	0.871881	0.0968452	-0.0170227	0.302917	0.095245	-0.0415819	0.999279	0.731502	0.00653027
SCHMIDT_POR_TARGETS_IN_LIMB_BUD_UP	0.0229729	-0.379414	0.837037	0.0187839	-0.18262	0.928567	0.0367139	0.102647	0.977956	0.0308973	0.195852	0.999279	0.999809	-0.0658836
SCHOEN_NFKB_SIGNALING	0.0982636	0.000928475	0.992888	0.0956927	0.023058	0.978908	0.0889914	-0.0237179	0.953192	0.106124	0.0342065	0.999279	0.999999	0.00861877
SCHRAETS_MLL_TARGETS_DN	0.0327586	0.0169731	0.994193	0.0376197	-0.117242	0.825292	0.0304119	-0.160554	0.11937	0.0364823	0.115793	0.999279	0.794432	-0.0362576
SCHRAETS_MLL_TARGETS_UP	0.0851874	-0.157582	0.302832	0.0843225	-0.176223	0.531434	0.0928124	-0.0869537	0.142912	0.0962123	-0.0681302	0.999279	0.479023	-0.122222
SCHUETZ_BREAST_CANCER_DUCTAL_INVASIVE_DN	0.0447095	-0.109169	0.0767191	0.0473206	0.00718976	0.878241	0.0505105	-0.0316329	0.725571	0.0503223	0.00270016	0.999279	0.642985	-0.032728
SCHUETZ_BREAST_CANCER_DUCTAL_INVASIVE_UP	0.0754059	0.00433418	0.856553	0.0758653	0.0230345	0.700352	0.0740557	0.00650978	0.688183	0.0775594	0.0253794	0.999279	0.987249	0.0148144
SCHUHMACHER_MYC_TARGETS_UP	0.110958	-0.0247205	0.988603	0.0930276	-0.0306449	0.830394	0.113088	0.0289807	0.77083	0.0974417	-0.0345816	0.999279	0.998722	-0.0152416
SCIAN_CELL_CYCLE_TARGETS_OF_TP53_AND_TP73_DN	0.0510981	-0.12522	0.941059	0.0388801	0.0831101	0.959624	0.0544783	0.461179	0.0691954	0.0522523	0.125986	0.999279	0.697826	0.136264
SCIAN_INVERSED_TARGETS_OF_TP53_AND_TP73_DN	0.250136	0.0123504	0.770872	0.253211	0.0463643	0.768156	0.236946	-0.00211185	0.717255	0.250397	-0.058988	0.999279	0.988558	-0.000596273
SCIBETTA_KDM5B_TARGETS_DN	0.0843629	0.0492821	0.858115	0.0744886	-0.0367687	0.830394	0.0792353	0.023789	0.373066	0.0801782	0.0162201	0.999279	0.954308	0.0131306
SEIDEN_ONCOGENESIS_BY_MET	0.190141	-0.0423626	0.0860395	0.187809	0.0251071	0.602684	0.199072	-0.00287054	0.796256	0.189544	-0.00353272	0.999279	0.605222	-0.0059147
SEITZ_NEOPLASTIC_TRANSFORMATION_BY_8P_DELETION_DN	0.0536529	-0.023469	0.821273	0.0557369	0.0229579	0.970905	0.0507815	-0.067159	0.313876	0.0531435	-0.0530735	0.999279	0.947851	-0.0301859
SEITZ_NEOPLASTIC_TRANSFORMATION_BY_8P_DELETION_UP	0.0386334	-0.136232	0.131609	0.0416637	-0.0112995	0.872649	0.037089	-0.0867666	0.49911	0.044694	0.0558284	0.999279	0.678609	-0.0446174
SEKI_INFLAMMATORY_RESPONSE_LPS_UP	0.0968577	0.0941025	0.484747	0.0873802	0.0553962	0.873919	0.0871444	0.0485807	0.560565	0.0958886	0.0264479	0.999279	0.941846	0.0561318
SEMENZA_HIF1_TARGETS	0.22637	-0.0280096	0.689635	0.241115	0.0242691	0.872649	0.221023	-0.0758485	0.10951	0.237102	-0.0134096	0.999279	0.709618	-0.0232497
SENESE_HDAC1_AND_HDAC2_TARGETS_DN	0.0642357	0.00827615	0.961671	0.0707504	0.0703968	0.713482	0.0670025	0.0210395	0.997362	0.070743	0.0978881	0.999279	0.999357	0.0494001
SENESE_HDAC1_AND_HDAC2_TARGETS_UP	0.0545079	-0.0583075	0.263737	0.051733	0.0608309	0.7202	0.0593904	-0.0135562	0.82541	0.0537176	0.0165876	0.999279	0.882524	0.00138869
SENESE_HDAC1_TARGETS_DN	0.0691611	0.0618082	0.0831981	0.0728527	0.0620529	0.482639	0.0682537	-0.00564642	0.861607	0.0702755	0.0350849	0.999279	0.566091	0.0383249
SENESE_HDAC1_TARGETS_UP	0.0878411	-0.00797871	0.583733	0.081117	0.0367007	0.750364	0.0912018	-0.00889771	0.312334	0.0821417	-0.0288485	0.999279	0.858939	-0.00225605
SENESE_HDAC2_TARGETS_DN	0.0524248	0.00461492	0.946389	0.0583557	0.0419981	0.880467	0.0547753	0.0376309	0.596697	0.058375	0.0848889	0.999279	0.994262	0.0422832
SENESE_HDAC2_TARGETS_UP	0.076818	-0.0527518	0.622212	0.0737821	0.0657047	0.488264	0.0836907	0.0125283	0.562338	0.074324	0.00805812	0.999279	0.896417	0.00838481
SENESE_HDAC3_TARGETS_DN	0.0551349	-0.0341219	0.187898	0.0578951	0.0172292	0.768156	0.0565746	-0.000970967	0.908924	0.0565399	6.47941e-05	0.999279	0.851334	-0.00444973
SENESE_HDAC3_TARGETS_UP	0.103551	-0.00798905	0.813929	0.0984984	0.0904647	0.722606	0.105918	-0.0292195	0.344062	0.0956288	-0.0177793	0.999279	0.921403	0.00886922
SENGUPTA_EBNA1_ANTICORRELATED	0.0219331	-0.0483208	0.556439	0.0218281	-0.0530184	0.825292	0.0213261	-0.00885635	0.918085	0.0216267	-0.0529401	0.999279	0.988227	-0.0407839
SENGUPTA_NASOPHARYNGEAL_CARCINOMA_DN	0.0411055	0.00660651	0.831943	0.0441514	-0.00707814	0.993775	0.041663	0.00728365	0.993297	0.0438653	0.0222231	0.999279	0.999946	0.00725877
SENGUPTA_NASOPHARYNGEAL_CARCINOMA_UP	0.0636865	0.00413004	0.66086	0.0612294	0.0667743	0.531434	0.0651868	0.06996	0.0225952	0.0626513	0.0369449	0.999279	0.288637	0.0444523
SENGUPTA_NASOPHARYNGEAL_CARCINOMA_WITH_LMP1_DN	0.0183248	0.00853019	0.856553	0.0216736	-0.0204004	0.998754	0.0173772	-0.0281671	0.932344	0.0213897	0.104899	0.999279	0.999908	0.0162154
SENGUPTA_NASOPHARYNGEAL_CARCINOMA_WITH_LMP1_UP	0.090652	0.0231925	0.78894	0.081721	0.0566807	0.723403	0.0922713	0.00618417	0.8788	0.0835602	-0.000720185	0.999279	0.994505	0.0213343
SERVITJA_ISLET_HNF1A_TARGETS_DN	0.0347632	-0.0812035	0.171235	0.0360335	-0.113934	0.424412	0.0364629	-0.117545	0.000293491	0.0357159	-0.0585974	0.999279	0.00590411	-0.0928198
SERVITJA_ISLET_HNF1A_TARGETS_UP	0.105048	0.0398725	0.33599	0.103378	0.0228924	0.461343	0.103168	0.0346157	0.206281	0.104585	0.0552253	0.999279	0.548866	0.0381515
SERVITJA_LIVER_HNF1A_TARGETS_DN	0.0273185	-0.0993364	0.496424	0.0289205	0.0308243	0.891175	0.0289827	0.103365	0.203222	0.0288921	0.0553178	0.999279	0.77669	0.0225426
SERVITJA_LIVER_HNF1A_TARGETS_UP	0.0563918	-0.000289611	0.839847	0.0539916	0.0179597	0.673028	0.0539463	-0.0430264	0.487524	0.0511273	-0.0369012	0.999279	0.957931	-0.0155644
SESTO_RESPONSE_TO_UV_C0	0.193364	0.0148441	0.767025	0.191221	0.00559748	0.985519	0.186194	0.0161717	0.145604	0.198441	-0.000310546	0.999279	0.817894	0.00907569
SESTO_RESPONSE_TO_UV_C1	0.214465	-0.003882	0.839135	0.206318	-0.0134066	0.980013	0.219835	0.0182584	0.495384	0.219478	-0.021769	0.999279	0.986605	-0.00519979
SESTO_RESPONSE_TO_UV_C2	0.105509	-0.020311	0.516739	0.0985804	0.042386	0.568171	0.112451	-0.0212036	0.572593	0.100089	-0.0258405	0.999279	0.893872	-0.00624227
SESTO_RESPONSE_TO_UV_C5	0.125095	0.0035195	0.934768	0.118188	0.122679	0.669991	0.129117	0.00674411	0.5598	0.115207	-0.00900208	0.999279	0.97787	0.0309852
SESTO_RESPONSE_TO_UV_C6	0.137807	-0.0106602	0.769041	0.14846	0.0447141	0.832058	0.140726	0.0374235	0.243205	0.152168	0.084332	0.999279	0.881288	0.0389524
SESTO_RESPONSE_TO_UV_C7	0.198273	-0.0165654	0.793001	0.199723	0.032068	0.744247	0.205216	0.0329745	0.103203	0.195385	-0.0314526	0.999279	0.692139	0.00425615
SESTO_RESPONSE_TO_UV_C8	0.120346	-0.00860002	0.657382	0.117555	0.0362754	0.846961	0.124658	-0.0453459	0.222202	0.113554	-0.0029793	0.999279	0.840438	-0.00516246
SETLUR_PROSTATE_CANCER_TMPRSS2_ERG_FUSION_UP	0.0484673	0.0752384	0.624235	0.0458289	0.02227	0.808918	0.0444132	-0.0688321	0.1466	0.04532	0.0751086	0.999279	0.735119	0.0259462
SHAFFER_IRF4_MULTIPLE_MYELOMA_PROGRAM	0.0922381	-0.0102469	0.885058	0.0961829	0.0175086	0.951323	0.100553	0.0325476	0.816579	0.0989287	0.000564104	0.999279	0.999386	0.0100934
SHAFFER_IRF4_TARGETS_IN_ACTIVATED_B_LYMPHOCYTE	0.149223	0.0216824	0.945732	0.142105	-0.0032372	0.95766	0.143796	-0.026842	0.253281	0.146109	-0.00807045	0.999279	0.937696	-0.00411681
SHAFFER_IRF4_TARGETS_IN_ACTIVATED_DENDRITIC_CELL	0.105274	-0.00935669	0.883732	0.0965302	0.0313075	0.741465	0.109953	0.057865	0.333886	0.0985218	-0.0189247	0.999279	0.93177	0.0152228
SHAFFER_IRF4_TARGETS_IN_MYELOMA_VS_MATURE_B_LYMPHOCYTE	0.154115	-0.0229773	0.745596	0.155187	0.00424244	0.928567	0.156682	0.0175118	0.391328	0.157063	0.00271666	0.999279	0.956242	0.000373408
SHAFFER_IRF4_TARGETS_IN_PLASMA_CELL_VS_MATURE_B_LYMPHOCYTE	0.119469	0.00608802	0.904419	0.122633	0.0232232	0.969288	0.122179	0.0186439	0.395303	0.11691	-0.0477966	0.999279	0.977077	3.963e-05
SHARMA_PILOCYTIC_ASTROCYTOMA_LOCATION_UP	0.0327959	-0.368943	0.000527722	0.0392669	-0.0320358	0.930453	0.0443682	-0.0418787	0.627244	0.0420222	0.0113962	0.999279	0.0399789	-0.107865
SHEDDEN_LUNG_CANCER_GOOD_SURVIVAL_A12	0.0378129	0.0151828	0.978559	0.0395917	0	0.973277	0.0387672	0.026153	0.268883	0.0390185	0.0402135	0.999279	0.950363	0.0203873
SHEDDEN_LUNG_CANCER_GOOD_SURVIVAL_A4	0.0375955	-0.0465078	0.731018	0.0370568	0.0157131	0.951323	0.0379399	-0.0386031	0.238284	0.0379272	0.0166507	0.999279	0.891576	-0.0131868
SHEDDEN_LUNG_CANCER_GOOD_SURVIVAL_A5	0.0164369	-0.103417	0.667892	0.0189496	-0.143918	0.387171	0.0174634	-0.151389	0.00409007	0.0196556	-0.073114	0.999279	0.0897897	-0.11796
SHEDDEN_LUNG_CANCER_POOR_SURVIVAL_A6	0.0917147	0.0547707	0.895807	0.0739332	-0.0143622	0.970905	0.0912045	0.133253	0.330087	0.0791635	-0.0136543	0.999279	0.961854	0.0400018
SHEN_SMARCA2_TARGETS_DN	0.0160422	-0.0232616	0.992867	0.0161518	0	0.951323	0.0149425	-0.0457866	0.616573	0.0162935	0.000836782	0.999279	0.99767	-0.0170529
SHEN_SMARCA2_TARGETS_UP	0.0980326	0.0458736	0.246333	0.0915772	0.0372453	0.846961	0.0963459	-0.00422554	0.905561	0.0921484	-0.0257587	0.999279	0.911671	0.0132837
SHEPARD_BMYB_MORPHOLINO_DN	0.0550974	-0.0402045	0.828483	0.0511694	-0.00447385	0.904067	0.0546228	0.041605	0.606344	0.0522303	0.010598	0.999279	0.991297	0.00188115
SHEPARD_BMYB_MORPHOLINO_UP	0.116419	0.0440746	0.0391375	0.114653	-0.0013343	1	0.113258	0.00770322	0.246619	0.114995	-0.0154935	0.999279	0.319019	0.00873751
SHEPARD_BMYB_TARGETS	0.0511404	0.0423279	1	0.0474183	0.0576733	0.872649	0.0488233	0.101414	0.428289	0.0447557	-0.09368	0.999279	0.981924	0.0269339
SHEPARD_CRASH_AND_BURN_MUTANT_DN	0.0515003	0.00665359	0.895807	0.0447708	0.00698571	0.886457	0.0520915	0.0453064	0.145604	0.0464802	-0.0361759	0.999279	0.82752	0.00569243
SHEPARD_CRASH_AND_BURN_MUTANT_UP	0.11396	-0.024928	0.793001	0.110056	-0.0185767	0.970905	0.114999	0.0278713	0.280141	0.109017	-0.0319089	0.999279	0.929935	-0.0118856
SHETH_LIVER_CANCER_VS_TXNIP_LOSS_PAM1	0.103917	-0.0188144	0.680977	0.105081	0.0216983	0.763265	0.104091	0.00439749	0.649296	0.104318	0.00652274	0.999279	0.97521	0.00345103
SHETH_LIVER_CANCER_VS_TXNIP_LOSS_PAM2	0.0997569	0.00826279	0.958752	0.102011	0.0453838	0.393817	0.100416	0.00982338	0.497783	0.100099	0.000901886	0.999279	0.910909	0.016093
SHETH_LIVER_CANCER_VS_TXNIP_LOSS_PAM3	0.0954459	-0.00912533	0.936468	0.0933391	0.0253437	0.669991	0.0958341	0.0385373	0.255757	0.0935565	0.0209043	0.999279	0.886361	0.018915
SHETH_LIVER_CANCER_VS_TXNIP_LOSS_PAM4	0.0315959	0.033529	0.478266	0.0309852	-0.0667293	0.482639	0.0296608	-0.0758751	0.000947956	0.0326596	0.0144637	0.999279	0.031644	-0.0236529
SHETH_LIVER_CANCER_VS_TXNIP_LOSS_PAM5	0.020161	-0.0787826	0.463264	0.0196111	-0.110554	0.791659	0.0214041	-0.0748329	0.165838	0.0214081	0.0472162	0.999279	0.691816	-0.0542382
SHETH_LIVER_CANCER_VS_TXNIP_LOSS_PAM6	0.0223854	-0.0806577	0.786484	0.0236866	-0.0444716	0.872649	0.0212802	-0.126163	0.379717	0.0202029	-0.135322	0.999279	0.952234	-0.0966536
SHI_SPARC_TARGETS_UP	0.0338388	-0.0819832	0.813777	0.0284229	0	0.874412	0.0309359	-0.167678	0.0697053	0.022747	-0.300705	0.999279	0.64623	-0.137592
SHIN_B_CELL_LYMPHOMA_CLUSTER_2	0.0600278	0.0365972	0.733029	0.0579073	0.0816714	0.825292	0.0555941	-0.0205299	0.872986	0.0584985	0.0615108	0.999279	0.995806	0.0398124
SHIN_B_CELL_LYMPHOMA_CLUSTER_3	0.0663171	0.0260638	0.79523	0.0609408	0.137756	0.591466	0.066117	-0.0350842	0.8036	0.0593799	0.0140053	0.999279	0.982585	0.0356853
SHIN_B_CELL_LYMPHOMA_CLUSTER_7	0.0425243	0.174874	0.0709892	0.0438003	0.0914657	0.763265	0.0420804	0.125617	0.223003	0.0392233	-0.0272882	0.999279	0.35655	0.0911673
SHIN_B_CELL_LYMPHOMA_CLUSTER_8	0.108297	0.0859135	0.0831981	0.102261	0.058016	0.638019	0.102731	0.0473153	0.182669	0.104307	0.0179396	0.999279	0.319757	0.0522961
SHIPP_DLBCL_CURED_VS_FATAL_DN	0.086145	-0.0354602	0.596075	0.0892297	0.0267331	0.880467	0.08916	0.0208771	0.775021	0.0915563	-0.0192317	0.999279	0.986528	-0.0017704
SHIPP_DLBCL_CURED_VS_FATAL_UP	0.0479047	0.0600059	0.333878	0.0462644	0.171887	0.537362	0.0478448	0.0105082	0.883845	0.0438937	0.0553562	0.999279	0.884407	0.0744392
SHIPP_DLBCL_VS_FOLLICULAR_LYMPHOMA_DN	0.0292361	-0.217063	0.289513	0.0318246	-0.0583933	0.881544	0.0304127	-0.0971215	0.215385	0.0318733	-0.0667469	0.999279	0.669247	-0.109831
SHIPP_DLBCL_VS_FOLLICULAR_LYMPHOMA_UP	0.3338	0.00784948	0.487575	0.325224	0.00463341	0.83698	0.332881	0.0210861	0.0323893	0.326157	0.00474191	0.999279	0.372334	0.00957772
SIG_BCR_SIGNALING_PATHWAY	0.0357697	0.12684	0.333878	0.0435754	0.0597931	0.916726	0.0365767	0.0362591	0.994204	0.0391682	0.069675	0.999279	0.967053	0.0731418
SIG_CD40PATHWAYMAP	0.0573503	0.0444107	0.874962	0.0518186	0.0362401	0.827713	0.0576348	0.00819941	0.955468	0.0564547	0.0448486	0.999279	0.999424	0.0334247
SIG_CHEMOTAXIS	0.123972	0.0128999	0.751812	0.118162	0.0461041	0.559609	0.127104	0.0151845	0.483224	0.116709	-0.0194282	0.999279	0.922041	0.0136901
SIG_IL4RECEPTOR_IN_B_LYPHOCYTES	0.0385406	0.0877635	0.249588	0.0402498	0.0951991	0.870649	0.0372427	0.0378285	0.795173	0.0345054	0.0167537	0.999279	0.898198	0.0593862
SIG_INSULIN_RECEPTOR_PATHWAY_IN_CARDIAC_MYOCYTES	0.143634	0.0420783	0.224424	0.145841	0.030576	0.532891	0.145535	0.0122512	0.518129	0.144887	0.0296688	0.999279	0.695959	0.0286436
SIG_PIP3_SIGNALING_IN_B_LYMPHOCYTES	0.0175266	-0.0741642	0.652347	0.0198827	0	0.947551	0.0185704	-0.0708306	0.818755	0.0173178	-0.00990412	0.999279	0.994749	-0.0387247
SIG_PIP3_SIGNALING_IN_CARDIAC_MYOCTES	0.116123	0.0460945	0.128258	0.118073	0.0687553	0.477733	0.116527	0.033595	0.230864	0.115784	0.0244372	0.999279	0.384561	0.0432205
SIG_REGULATION_OF_THE_ACTIN_CYTOSKELETON_BY_RHO_GTPASES	0.233173	0.0134924	0.325775	0.229991	0.0654408	0.436462	0.23311	0.0156699	0.37215	0.223311	-0.00421424	0.999279	0.66072	0.0225972
SILIGAN_BOUND_BY_EWS_FLT1_FUSION	0.0230435	0.0289824	0.35908	0.0242718	0.0922379	0.532891	0.0225669	0.0129496	0.423593	0.0212378	-0.00683301	0.999279	0.754718	0.0318342
SIMBULAN_PARP1_TARGETS_UP	0.227263	0.0051015	0.534903	0.236614	0.057641	0.682656	0.232064	0.0235639	0.563009	0.233944	0.0198503	0.999279	0.923564	0.0265392
SIMBULAN_UV_RESPONSE_IMMORTALIZED_DN	0.245074	-0.0109319	0.826	0.230612	0.0717227	0.568171	0.255181	0.0280914	0.564117	0.223758	-0.0351031	0.999279	0.953882	0.0134448
SIMBULAN_UV_RESPONSE_NORMAL_DN	0.19141	-0.0558843	0.317435	0.173054	0	0.864262	0.198471	-0.0441644	0.307179	0.180548	-0.0271696	0.999279	0.763033	-0.0318046
SLEBOS_HEAD_AND_NECK_CANCER_WITH_HPV_UP	0.0337671	-0.18877	0.036216	0.0362625	-0.0600464	0.700352	0.0379057	-0.013532	0.763011	0.0402786	0.0864351	0.999279	0.444164	-0.0439783
SMID_BREAST_CANCER_BASAL_DN	0.0334816	-0.0890109	0.13311	0.0388028	-0.0116133	0.878241	0.0353443	-0.0411603	0.158466	0.0372545	-0.0162805	0.999279	0.435552	-0.0395162
SMID_BREAST_CANCER_BASAL_UP	0.0978159	-0.00745844	0.8235	0.0937875	0.0234777	0.795664	0.0962634	-0.0108426	0.562344	0.0953148	-0.0215709	0.999279	0.981065	-0.00409858
SMID_BREAST_CANCER_ERBB2_UP	0.0517715	-0.0459328	0.356771	0.0529246	-0.0257874	0.72995	0.0516559	-0.0589665	0.0589656	0.0516825	-0.0464914	0.999279	0.399683	-0.0442945
SMID_BREAST_CANCER_LUMINAL_A_UP	0.0296897	-0.165233	0.106517	0.0328128	-0.00894697	0.99907	0.0331802	-0.0697341	0.823181	0.0335732	0.0178726	0.999279	0.771232	-0.0565105
SMID_BREAST_CANCER_LUMINAL_B_DN	0.0577149	-0.0136778	0.524408	0.05945	-0.00560884	0.976252	0.0587605	-0.00309223	0.514213	0.0624477	0.0111991	0.999279	0.953295	-0.00279494
SMID_BREAST_CANCER_LUMINAL_B_UP	0.0330758	-0.0704932	0.140063	0.0332733	-0.0199559	0.730502	0.033742	-0.0430356	0.117169	0.0332628	-0.0255832	0.999279	0.355185	-0.039767
SMID_BREAST_CANCER_NORMAL_LIKE_UP	0.0257613	-0.0439519	0.460065	0.0296982	-0.0387416	0.870649	0.0265981	-0.00725452	0.659646	0.0306634	0.0233189	0.999279	0.953678	-0.0166573
SMID_BREAST_CANCER_RELAPSE_IN_BONE_DN	0.101362	-0.0210509	0.7799	0.099463	0.0153591	0.930453	0.10146	-0.0443086	0.000675473	0.0995103	-0.0280748	0.999279	0.0545895	-0.0195188
SMID_BREAST_CANCER_RELAPSE_IN_BONE_UP	0.0231853	-0.0964868	0.0478314	0.0221806	-0.0548666	0.740601	0.0231853	-0.105175	0.0404849	0.0243252	0.043034	0.999279	0.108595	-0.0533736
SMID_BREAST_CANCER_RELAPSE_IN_BRAIN_DN	0.0342876	-0.104551	0.260685	0.0349051	-0.0267483	0.960264	0.0384772	-0.0368368	0.313239	0.0346652	-0.0158412	0.999279	0.747592	-0.0459944
SMID_BREAST_CANCER_RELAPSE_IN_BRAIN_UP	0.0378511	0.0615306	0.994201	0.038759	0.0500898	0.94628	0.0323477	0.00400471	0.897529	0.0344325	0.0284564	0.999279	0.99997	0.0360204
SMID_BREAST_CANCER_RELAPSE_IN_LUNG_DN	0	#NAME?	0.0898449	0.0161898	-0.124794	0.699236	0.00691724	-0.428548	0.28325	0.0100659	-0.368087	0.999279	0.427712	#NAME?
SMIRNOV_CIRCULATING_ENDOTHELIOCYTES_IN_CANCER_UP	0.0662358	0.0179369	0.856553	0.0669494	-0.0138058	0.777894	0.0626977	-0.015703	0.900448	0.0676631	0.0148661	0.999279	0.998098	0.000823532
SMIRNOV_RESPONSE_TO_IR_2HR_DN	0.0275457	-0.0125219	0.764097	0.0276074	-0.00715269	0.987886	0.0284444	-0.000347931	0.954861	0.0334047	-0.0197169	0.999279	0.999628	-0.00993486
SMIRNOV_RESPONSE_TO_IR_2HR_UP	0.136308	-0.102708	0.482528	0.135224	0.00263747	0.969288	0.130367	-0.118243	0.0802071	0.144438	-0.0176402	0.999279	0.583925	-0.0589883
SMIRNOV_RESPONSE_TO_IR_6HR_DN	0.0706638	0.0370066	0.989825	0.0654819	0.00907964	0.912098	0.0669883	-0.000804103	0.518129	0.0635741	-0.0238849	0.999279	0.992354	0.00534929
SMIRNOV_RESPONSE_TO_IR_6HR_UP	0.0698117	0.0419213	0.325752	0.0711062	0.0473421	0.591466	0.0663978	0.00623472	0.777676	0.0720288	0.0368866	0.999279	0.874884	0.0330962
SMITH_LIVER_CANCER	0.0795574	0.0415917	0.325775	0.0729335	0.0323716	0.878241	0.0797557	0.0533499	0.327031	0.0773283	0.0840998	0.999279	0.78501	0.0528532
SMITH_TERT_TARGETS_DN	0.0672411	-0.0666918	0.429818	0.0735949	-0.0107007	0.999479	0.0746907	0.0107079	0.837685	0.072287	0.00689482	0.999279	0.979585	-0.0149475
SMITH_TERT_TARGETS_UP	0.127753	-0.0107837	0.782685	0.123951	0.0113848	0.756654	0.126958	0.0152209	0.275954	0.121776	-0.0320845	0.999279	0.889337	-0.00406562
SNIJDERS_AMPLIFIED_IN_HEAD_AND_NECK_TUMORS	0.114377	-0.0206764	0.809655	0.113747	0.0798712	0.604455	0.115116	-0.0390794	0.503046	0.107729	-0.0637382	0.999279	0.946007	-0.0109057
SONG_TARGETS_OF_IE86_CMV_PROTEIN	0.0513247	0.0354347	0.719786	0.0408443	-0.036621	0.837084	0.0503756	0.264346	0.222585	0.0450849	-0.0840886	0.999279	0.855351	0.0447677
SOTIRIOU_BREAST_CANCER_GRADE_1_VS_3_DN	0.0576006	0.0308136	0.76041	0.0621336	0.0381844	0.912885	0.055334	-0.0222612	0.780361	0.0597761	0.0527864	0.999279	0.996362	0.0248808
SOTIRIOU_BREAST_CANCER_GRADE_1_VS_3_UP	0.110395	0.073506	0.305524	0.0928927	0.0165843	0.854558	0.104974	0.166846	0.0814467	0.096899	-0.0237867	0.999279	0.463022	0.0582875
SPIELMAN_LYMPHOBLAST_EUROPEAN_VS_ASIAN_DN	0.150068	0.00100801	0.7387	0.147767	0.0135361	0.798423	0.151461	-5.02778e-05	0.959059	0.147948	-0.00926462	0.999279	0.997191	0.00130731
SPIELMAN_LYMPHOBLAST_EUROPEAN_VS_ASIAN_UP	0.235935	0.011893	0.490964	0.230706	-0.000835499	0.98357	0.229357	0.00850067	0.388828	0.234975	-0.00618026	0.999279	0.910765	0.00334447
SPIRA_SMOKERS_LUNG_CANCER_UP	0.173138	-0.035834	0.21066	0.174252	-0.020107	0.999479	0.178169	-0.0215725	0.27831	0.179123	-0.0474142	0.999279	0.683523	-0.0312319
STAEGE_EWING_FAMILY_TUMOR	0.0447006	0.00266327	0.851141	0.0442554	0.0205716	0.633149	0.044816	0	0.649284	0.0438596	-0.0129584	0.999279	0.977735	0.00256911
STAMBOLSKY_RESPONSE_TO_VITAMIN_D3_UP	0.0712414	0.0627514	0.385317	0.0780157	0.130947	0.782913	0.0716235	-0.0349606	0.717255	0.0785219	0.115371	0.999279	0.930346	0.0685273
STAMBOLSKY_TARGETS_OF_MUTATED_TP53_DN	0.106289	-0.0506332	0.40496	0.112591	0.0223557	0.999547	0.106258	-0.0151778	0.508106	0.112052	0.00166294	0.999279	0.92362	-0.0104481
STAMBOLSKY_TARGETS_OF_MUTATED_TP53_UP	0.131314	0.0479724	0.0829853	0.12304	0.0860799	0.601868	0.130234	0.00169673	0.943086	0.116993	-0.00930336	0.999279	0.634659	0.0316114
STANELLE_E2F1_TARGETS	0.112183	0.0146573	0.868971	0.110222	0.0317787	0.56435	0.114624	0.0450239	0.0275204	0.111116	0.0341783	0.999279	0.376063	0.0314096
STARK_HYPPOCAMPUS_22Q11_DELETION_UP	0.0432263	0.0169317	0.957554	0.0343886	-0.0442363	0.978908	0.0438237	-0.061507	0.11672	0.036212	0.0622206	0.999279	0.816712	-0.00664773
STARK_PREFRONTAL_CORTEX_22Q11_DELETION_DN	0.224512	0.0117474	0.923022	0.219074	0	0.987886	0.217576	-0.00643774	0.541132	0.219886	-0.0156515	0.999279	0.994043	-0.00258546
STARK_PREFRONTAL_CORTEX_22Q11_DELETION_UP	0.0950982	-0.000220757	0.980131	0.0858406	0.114866	0.604455	0.100926	-0.00829716	0.759989	0.0821088	-0.0142848	0.999279	0.990971	0.0230158
STEARMAN_LUNG_CANCER_EARLY_VS_LATE_DN	0.136467	0.022749	0.429818	0.145109	0.0212042	0.916726	0.132834	0.0059546	0.925016	0.141356	0.00346386	0.999279	0.980392	0.0133429
STEARMAN_LUNG_CANCER_EARLY_VS_LATE_UP	0.0968234	0.0383447	0.305524	0.0915504	0.0995487	0.364035	0.0977703	-0.015935	0.661167	0.0886605	0.0169681	0.999279	0.733671	0.0347316
STEARMAN_TUMOR_FIELD_EFFECT_UP	0.13708	0.0388878	0.586108	0.144877	0.0143406	0.932859	0.134235	0.0358872	0.693019	0.141537	0.0252436	0.999279	0.982729	0.0285898
STEGER_ADIPOGENESIS_DN	0.0555748	-0.007479	0.993274	0.060543	0.116051	0.748755	0.0561814	-0.0416718	0.401368	0.0575246	0.0846584	0.999279	0.965384	0.0378896
STEIN_ESR1_TARGETS	0.077487	-0.0471454	0.5853	0.0762	0.0190775	0.947551	0.0783164	-0.00761919	0.83111	0.0784832	0.011701	0.999279	0.991838	-0.0059965
STEIN_ESRRA_TARGETS	0.0740583	-0.0300566	0.13311	0.0744092	-0.0209483	0.808918	0.076348	-0.013377	0.944764	0.0752816	-0.00703204	0.999279	0.80215	-0.0178535
STEIN_ESRRA_TARGETS_DN	0.0514002	-0.0706873	0.224424	0.0521976	0.00607099	0.925122	0.0568081	0.0331044	0.291107	0.0522505	-0.00333523	0.999279	0.690416	-0.0087118
STEIN_ESRRA_TARGETS_RESPONSIVE_TO_ESTROGEN_DN	0.0302416	-0.061282	0.436314	0.0240183	0.0375061	0.970905	0.0344965	0.118668	0.424477	0.0272393	0.0503628	0.999279	0.904321	0.0363138
STEIN_ESRRA_TARGETS_RESPONSIVE_TO_ESTROGEN_UP	0.0654913	-0.0281188	0.721882	0.0671838	0.00820675	0.995047	0.0629469	0.0118656	0.852129	0.0683494	-0.00141881	0.999279	0.998352	-0.00236632
STEIN_ESRRA_TARGETS_UP	0.0765744	-0.0244189	0.246118	0.0768472	-0.0204688	0.796828	0.0780157	-0.0254116	0.623262	0.0767339	-0.0147565	0.999279	0.838157	-0.0212639
STONER_ESOPHAGEAL_CARCINOGENESIS_UP	0.15053	0.0054776	0.789632	0.150037	-0.0214092	0.95014	0.158777	0.0137703	0.693021	0.155857	-0.0158432	0.999279	0.995438	-0.00450112
STOSSI_RESPONSE_TO_ESTRADIOL	0.0420839	-0.138324	0.148156	0.0445871	0.0426443	0.951323	0.051118	-0.0192591	0.884701	0.0475326	-0.0518961	0.999279	0.841916	-0.0417088
STREICHER_LSM1_TARGETS_UP	0.0481838	0.0423907	0.970719	0.0492634	0.0399473	0.921833	0.043201	-0.138713	0.074666	0.0513645	-0.00999535	0.999279	0.712645	-0.0165926
SU_LIVER	0.00872219	0.169476	0.521086	0.00801616	-0.162521	0.821898	0.00947167	0.146133	0.948447	0.00731013	-0.121237	0.999279	0.986461	0.00796258
SU_PANCREAS	0.0112308	0.215233	0.766151	0.00869253	0.0901978	0.912442	0.00663314	0.18893	0.837309	0.0123084	0.350989	0.999279	0.997747	0.211337
SU_TESTIS	0.0176708	0.069797	0.990984	0.0111274	-0.0155969	0.99907	0.0187593	0.127308	0.256687	0.0114479	-0.063368	0.999279	0.949534	0.029535
SUBTIL_PROGESTIN_TARGETS	0.12222	-0.0325959	0.482926	0.131212	0.0440848	0.811245	0.127018	0.0279232	0.983723	0.122261	-0.0214482	0.999279	0.983692	0.00449099
SUNG_METASTASIS_STROMA_DN	0.0941978	-0.0424191	0.926541	0.0794448	-0.0126391	0.951323	0.100708	0.128322	0.125219	0.0915909	0.0428393	0.999279	0.818445	0.0290257
SUNG_METASTASIS_STROMA_UP	0.101855	-0.0125217	0.549679	0.105892	0.0351979	0.779487	0.104037	-0.036132	0.478038	0.101445	-0.000562225	0.999279	0.92306	-0.00350451
SWEET_KRAS_ONCOGENIC_SIGNATURE	0.284456	-0.0438616	0.0204794	0.289958	-0.0162218	0.89548	0.295003	0.00161763	0.688183	0.299029	0.000327769	0.999279	0.364147	-0.0145345
SWEET_KRAS_TARGETS_DN	0.117179	-0.0486586	0.73414	0.113553	0.0691686	0.602583	0.121359	0.00563774	0.782121	0.11016	-0.0409916	0.999279	0.976969	-0.00371095
SWEET_KRAS_TARGETS_UP	0.110595	0.0400535	0.750981	0.111385	0.0515631	0.722606	0.105997	-0.00624476	0.851308	0.11216	0.0274417	0.999279	0.991918	0.0282034
SWEET_LUNG_CANCER_KRAS_DN	0.055181	0.00768527	0.808062	0.0599018	0.0731289	0.724147	0.0543947	0.00984233	0.87025	0.0571648	0.0264374	0.999279	0.994912	0.0292735
SWEET_LUNG_CANCER_KRAS_UP	0.207757	-0.00992997	0.337243	0.211506	-0.00352503	0.911212	0.209905	0.00058436	0.777676	0.21214	0.00977884	0.999279	0.942589	-0.000772951
TAKADA_GASTRIC_CANCER_COPY_NUMBER_DN	0.0549013	-0.0698573	0.514786	0.0621595	0.0467942	0.901147	0.0578455	-0.0478883	0.959658	0.0607268	0.0405886	0.999279	0.990532	-0.0075907
TAKAO_RESPONSE_TO_UVB_RADIATION_DN	0.16606	-0.0106203	0.703016	0.160884	0.00541374	0.999547	0.167433	-0.0176269	0.282429	0.160114	-0.0760042	0.999279	0.918703	-0.0247094
TAKAO_RESPONSE_TO_UVB_RADIATION_UP	0.520055	0.0295385	0.120205	0.511332	-0.00345745	0.98357	0.513679	0.0275149	0.0011891	0.518234	0.0157512	0.999279	0.0232559	0.0173368
TAKEDA_TARGETS_OF_NUP98_HOXA9_FUSION_10D_DN	0.0479238	-0.0384788	0.403739	0.0525866	-0.0123087	0.98357	0.0500433	0.0152058	0.993389	0.0540658	0.066779	0.999279	0.984959	0.00779934
TAKEDA_TARGETS_OF_NUP98_HOXA9_FUSION_10D_UP	0.0580423	0.0258885	0.994193	0.0600791	0.00556854	0.99907	0.0559176	-0.0127818	0.905561	0.0618566	0.0389557	0.999279	0.999995	0.0144077
TAKEDA_TARGETS_OF_NUP98_HOXA9_FUSION_16D_DN	0.0683547	0.01101	0.81097	0.0698594	0.0237626	0.878241	0.0681204	-0.0101785	0.845724	0.0690612	-7.09516e-05	0.999279	0.99815	0.00613076
TAKEDA_TARGETS_OF_NUP98_HOXA9_FUSION_16D_UP	0.0452169	-0.0169207	0.842807	0.0497702	0.0129562	0.999479	0.0448756	-0.0162452	0.948447	0.051856	0.0633377	0.999279	0.99991	0.010782
TAKEDA_TARGETS_OF_NUP98_HOXA9_FUSION_3D_DN	0.0161382	0.470027	0.193933	0.0157446	0.293359	0.841634	0.00878546	0.620296	0.20796	0.019602	0.54722	0.999279	0.561906	0.482725
TAKEDA_TARGETS_OF_NUP98_HOXA9_FUSION_3D_UP	0.0598809	-0.0853928	0.227189	0.0632866	-0.0100198	0.949663	0.0601673	-0.0694441	0.253281	0.0627183	-0.0467219	0.999279	0.667924	-0.0528946
TAKEDA_TARGETS_OF_NUP98_HOXA9_FUSION_6HR_DN	0.0732572	0.0654726	0.343933	0.0727954	0.00415065	0.927137	0.0715755	0.0586083	0.643431	0.0767079	0.0146602	0.999279	0.923291	0.0357229
TAKEDA_TARGETS_OF_NUP98_HOXA9_FUSION_6HR_UP	0.0202186	-0.0494289	0.684232	0.0212409	-0.0477406	0.927102	0.0202086	-0.106839	0.0829545	0.0217521	-0.0257718	0.999279	0.659477	-0.0574451
TAKEDA_TARGETS_OF_NUP98_HOXA9_FUSION_8D_DN	0.0600503	-0.0379043	0.602901	0.0643431	0.00328562	0.768156	0.06357	0.00301352	0.885581	0.064048	0.0136126	0.999279	0.986933	-0.00449814
TAKEDA_TARGETS_OF_NUP98_HOXA9_FUSION_8D_UP	0.0625449	-0.0504294	0.582151	0.0708715	0.00435272	0.961896	0.0609268	-0.0290412	0.725395	0.069672	0.0232807	0.999279	0.98646	-0.0129593
TANAKA_METHYLATED_IN_ESOPHAGEAL_CARCINOMA	0.044851	0.125994	0.0136115	0.042325	0.0345024	0.53767	0.0437844	0.0579832	0.280141	0.043019	0.0165235	0.999279	0.134994	0.0587507
TANG_SENESCENCE_TP53_TARGETS_DN	0.0493599	0.245961	0.740643	0.0370479	0.171015	0.428962	0.0473732	0.285795	0.029084	0.0349773	0.00462403	0.999279	0.312065	0.176849
TANG_SENESCENCE_TP53_TARGETS_UP	0.0278916	-0.210796	0.180572	0.0303115	-0.0667635	0.916183	0.0305893	-0.00599421	0.941342	0.030103	-0.119228	0.999279	0.881406	-0.100696
TARTE_PLASMA_CELL_VS_B_LYMPHOCYTE_DN	0.0325698	-0.146909	0.365624	0.0350072	0.0171659	0.993775	0.0389784	0.0154076	0.837309	0.0378303	-0.00644541	0.999279	0.967034	-0.0301952
TARTE_PLASMA_CELL_VS_B_LYMPHOCYTE_UP	0.153833	-0.05643	0.560537	0.161826	0.00825973	0.629456	0.170158	0.0501627	0.0943681	0.164538	0.043821	0.999279	0.557694	0.0114533
TARTE_PLASMA_CELL_VS_PLASMABLAST_DN	0.191948	0.0276307	0.73904	0.166996	0.00176709	0.923783	0.191399	0.0572763	0.218311	0.176934	0.0104554	0.999279	0.873977	0.0242824
TARTE_PLASMA_CELL_VS_PLASMABLAST_UP	0.144171	0.000170513	0.895999	0.147627	0.027327	0.768156	0.142981	0.00400889	0.910301	0.145892	0.0147337	0.999279	0.998618	0.01156
TAVAZOIE_METASTASIS	0.0349328	0.0565689	0.731018	0.0332273	0.0150423	0.885162	0.0338017	-0.0261636	0.582744	0.0349991	0.00785316	0.999279	0.982446	0.0133252
TAVOR_CEBPA_TARGETS_DN	0.0307398	-0.119359	0.702687	0.0354521	0.165573	0.673028	0.0299873	-0.0828025	0.451354	0.0342827	0.148164	0.999279	0.928578	0.027894
TAVOR_CEBPA_TARGETS_UP	0.0667545	-0.0383337	0.630247	0.0730389	-0.00216662	0.932859	0.0694164	-0.000855268	0.905561	0.0761879	0.0255583	0.999279	0.995989	-0.00394932
TAYLOR_METHYLATED_IN_ACUTE_LYMPHOBLASTIC_LEUKEMIA	0.114354	-0.00634717	0.969735	0.11471	0.0231273	0.697691	0.113759	0.00590355	0.732262	0.11713	0.0173394	0.999279	0.994159	0.0100058
TCGA_GLIOBLASTOMA_COPY_NUMBER_DN	0.056715	-0.0293516	0.859862	0.0590912	-0.0168675	0.872649	0.0594723	-0.0436524	0.291597	0.0603017	0.0793738	0.999279	0.931783	-0.00262443
TCGA_GLIOBLASTOMA_COPY_NUMBER_UP	0.0662895	-0.105976	0.0138541	0.0718475	0.0224505	0.98357	0.0705185	-0.0580305	0.0271679	0.0718475	-0.0109862	0.999279	0.0452674	-0.0381355
TENEDINI_MEGAKARYOCYTE_MARKERS	0.110906	0.0262633	0.890284	0.104288	0.0275515	0.673028	0.111549	0.00562031	0.968394	0.106303	-0.00492841	0.999279	0.997613	0.0136267
TERAMOTO_OPN_TARGETS_CLUSTER_6	0.0410146	0.000553924	0.840174	0.0411563	-0.018644	0.504876	0.0405265	0.0169134	0.328883	0.0414554	-0.00164285	0.999279	0.862431	-0.000704881
TERAO_AOX4_TARGETS_HG_UP	0.0275274	0.359114	0.117986	0.0320624	0.0117452	0.864262	0.0260832	0.182864	0.0890853	0.0311814	0.0331202	0.999279	0.309377	0.146711
TERAO_AOX4_TARGETS_SKIN_UP	0.0849809	-0.0472327	0.687563	0.0898637	0.081505	0.482639	0.093519	0.0387968	0.286112	0.0871955	0.0334954	0.999279	0.788037	0.0266411
THEILGAARD_NEUTROPHIL_AT_SKIN_WOUND_DN	0.117345	0.0174792	0.325775	0.114157	0.022156	0.571677	0.117039	-0.00262532	0.861607	0.112309	-0.0039035	0.999279	0.886357	0.00827659
THEILGAARD_NEUTROPHIL_AT_SKIN_WOUND_UP	0.131794	0.0215749	0.839847	0.128659	0.0360871	0.811245	0.130823	-0.0129918	0.795173	0.129195	-0.0496753	0.999279	0.996365	-0.0012513
THEODOROU_MAMMARY_TUMORIGENESIS	0.0460686	-0.175284	0.272557	0.0381018	0.127049	0.889599	0.0552319	-0.0721899	0.568902	0.0417546	0.192956	0.999279	0.860418	0.0181328
THILLAINADESAN_ZNF217_TARGETS_UP	0.0548378	-0.0857751	0.860131	0.0519789	0.00695995	0.90925	0.0559814	0.0155093	0.782897	0.0544626	-0.032758	0.999279	0.998356	-0.024016
THUM_SYSTOLIC_HEART_FAILURE_DN	0.0961867	0.0360443	0.427018	0.0902712	0.0555614	0.582986	0.0963422	-0.0152403	0.617576	0.0879358	0.0117289	0.999279	0.879249	0.0220235
THUM_SYSTOLIC_HEART_FAILURE_UP	0.108001	-0.000220414	0.843098	0.107659	0.0189198	0.591466	0.105996	-0.0242209	0.156674	0.105761	-0.0257676	0.999279	0.746808	-0.00782228
TIAN_TNF_SIGNALING_NOT_VIA_NFKB	0.262682	-0.0280875	0.958625	0.264225	0.0390365	0.794631	0.260447	-0.00565781	0.890527	0.264713	-0.00522483	0.999279	0.999301	1.65861e-05
TIAN_TNF_SIGNALING_VIA_NFKB	0.214104	0.208974	0.224424	0.169107	0.0252588	0.900945	0.187739	0.0937008	0.446365	0.202991	0.0883127	0.999279	0.777495	0.104062
TIEN_INTESTINE_PROBIOTICS_24HR_DN	0.282593	-0.00914533	0.959415	0.284554	0.0203381	0.703997	0.281681	-0.0153945	0.680383	0.283517	0.000601993	0.999279	0.99173	-0.000899933
TIEN_INTESTINE_PROBIOTICS_24HR_UP	0.153161	0.0334344	0.650732	0.138627	0.000478804	0.906555	0.150809	0.044941	0.230864	0.147757	0.0226338	0.999279	0.858131	0.025372
TIEN_INTESTINE_PROBIOTICS_2HR_DN	0.0528445	-0.042622	0.585245	0.059115	0.0634947	0.618803	0.0528024	-0.0604311	0.399991	0.0547872	0.0227042	0.999279	0.869054	-0.00421355
TIEN_INTESTINE_PROBIOTICS_2HR_UP	0.458131	0.00921594	0.486469	0.45745	-0.000567304	0.979391	0.458118	-0.0034359	0.527953	0.4579	0.000850538	0.999279	0.948408	0.00151582
TIEN_INTESTINE_PROBIOTICS_6HR_DN	0.07488	-0.0686692	0.030787	0.0789643	0.019122	0.682656	0.0765367	-0.0138228	0.616518	0.0805103	0.00755318	0.999279	0.368796	-0.0139542
TIEN_INTESTINE_PROBIOTICS_6HR_UP	0.611074	0.000315961	0.822856	0.612115	0.000490689	0.91573	0.606911	-0.00511576	0.391328	0.620753	-0.00179577	0.999279	0.964297	-0.00152622
TING_SILENCED_BY_DICER	0.106307	0.0332861	0.476682	0.106969	0.0785453	0.766273	0.101993	0.0749621	0.144732	0.110794	0.139145	0.999279	0.660512	0.0814845
TOMLINS_PROSTATE_CANCER_DN	0.101258	-0.105103	0.13374	0.107069	0.0758445	0.718735	0.11554	0.0278591	0.815074	0.105954	0.012451	0.999279	0.747416	0.00276302
TOMLINS_PROSTATE_CANCER_UP	0.250263	0.00870604	0.901179	0.247572	0	0.967983	0.25256	0.0102499	0.595139	0.249793	0.000978651	0.999279	0.995401	0.00498365
TONG_INTERACT_WITH_PTTG1	0.127437	-0.0135881	0.358602	0.122164	-0.0179219	0.763265	0.124376	-0.00602965	0.71155	0.12621	0.00596679	0.999279	0.916044	-0.00789321
TONKS_TARGETS_OF_RUNX1_RUNX1T1_FUSION_ERYTHROCYTE_UP	0.0960291	-0.0771389	0.11135	0.104601	0.049053	0.782913	0.101654	-0.0126102	0.7463	0.0997933	-0.0309873	0.999279	0.706769	-0.0179209
TONKS_TARGETS_OF_RUNX1_RUNX1T1_FUSION_GRANULOCYTE_UP	0.0935865	-0.0322268	0.553365	0.105703	-0.0123899	0.999547	0.0937054	-0.0685282	0.212309	0.101765	-0.0515172	0.999279	0.830514	-0.0411655
TONKS_TARGETS_OF_RUNX1_RUNX1T1_FUSION_HSC_DN	0.0527465	-0.0244913	0.55103	0.0543572	0.0325778	0.832058	0.0547563	0.0374462	0.103426	0.056009	0.0381749	0.999279	0.636156	0.0209269
TONKS_TARGETS_OF_RUNX1_RUNX1T1_FUSION_HSC_UP	0.0964229	-0.0352363	0.847779	0.103714	0.054888	0.682656	0.0988029	-0.00551735	0.743826	0.1014	-0.013187	0.999279	0.989148	0.000236829
TONKS_TARGETS_OF_RUNX1_RUNX1T1_FUSION_MONOCYTE_DN	0.0659691	0.061054	0.348476	0.0669866	0.147975	0.673028	0.0664703	0.0185772	0.847173	0.0615727	0.0365761	0.999279	0.918864	0.0660455
TONKS_TARGETS_OF_RUNX1_RUNX1T1_FUSION_MONOCYTE_UP	0.123487	-0.0139526	0.484747	0.114051	0.00263399	0.885162	0.123955	0.00942449	0.744349	0.118776	0.00785943	0.999279	0.971038	0.00149133
TONKS_TARGETS_OF_RUNX1_RUNX1T1_FUSION_SUSTAINDED_IN_ERYTHROCYTE_UP	0.161242	-0.101077	0.0391108	0.17341	-0.0172232	0.961666	0.175026	-0.0111212	0.547005	0.172529	-0.0514972	0.999279	0.456361	-0.0452296
TOOKER_GEMCITABINE_RESISTANCE_DN	0.176659	0.0261352	0.346208	0.17931	0.0285563	0.605276	0.173708	-0.00106744	0.959658	0.176622	0.00310397	0.999279	0.920539	0.014182
TOOKER_GEMCITABINE_RESISTANCE_UP	0.18437	-0.0359222	0.0632494	0.184463	0.00535384	0.885855	0.193087	0.0206061	0.212151	0.189919	0.0192378	0.999279	0.353717	0.00231888
TORCHIA_TARGETS_OF_EWSR1_FLI1_FUSION_DN	0.0697878	-0.00131611	0.943784	0.0726821	0.0158651	0.825292	0.068542	-0.0107919	0.759687	0.0729789	0.00805575	0.999279	0.997906	0.0029532
TORCHIA_TARGETS_OF_EWSR1_FLI1_FUSION_UP	0.0251558	-0.110622	0.448589	0.0309731	0.0130459	0.973815	0.0266635	-0.0509879	0.243511	0.028888	0.00121133	0.999279	0.811132	-0.0368383
TOYOTA_TARGETS_OF_MIR34B_AND_MIR34C	0.0705036	0.025453	0.466855	0.0654981	0.0435334	0.779487	0.0696007	0.0489252	0.316239	0.0640325	-0.0138677	0.999279	0.826611	0.026011
TRAYNOR_RETT_SYNDROM_UP	0.0423032	-0.155533	0.178421	0.0505852	0.0241525	0.840506	0.0495667	0.0884708	0.285212	0.0525507	-0.0122118	0.999279	0.613085	-0.0137804
TSAI_RESPONSE_TO_IONIZING_RADIATION	0.139248	-0.00200306	0.700863	0.13178	0.0182453	0.825292	0.137445	0.0030629	0.690963	0.140538	0.0148257	0.999279	0.985641	0.0085327
TSAI_RESPONSE_TO_RADIATION_THERAPY	0.13411	-0.055238	0.477557	0.134188	0.00289504	0.999479	0.139232	0.0408743	0.504843	0.133986	0.00968743	0.999279	0.943552	-0.000445314
TSENG_ADIPOGENIC_POTENTIAL_DN	0.0528558	-0.0590844	0.571921	0.0549591	-0.0385476	0.713482	0.0495528	-0.0720096	0.158485	0.0560221	-0.000781949	0.999279	0.705439	-0.0426059
TSENG_ADIPOGENIC_POTENTIAL_UP	0.0334813	0.0120025	0.758743	0.0397781	-0.0830768	0.621347	0.0269626	-0.32667	5.50702e-07	0.0346879	-0.081308	0.999279	0.00018482	-0.119763
TSENG_IRS1_TARGETS_DN	0.052681	-0.0609384	0.224424	0.0559291	-0.0564081	0.713482	0.0528435	-0.0518444	0.154404	0.0555185	-0.0227919	0.999279	0.494003	-0.0479957
TSENG_IRS1_TARGETS_UP	0.0807274	0.0614871	0.217458	0.0813041	0.0711454	0.364035	0.0725819	0.00940891	0.867115	0.0794495	0.0232717	0.999279	0.718593	0.0413283
TSUNODA_CISPLATIN_RESISTANCE_DN	0.1561	-0.0115506	0.727083	0.173057	0.0378303	0.745499	0.15427	0.0626199	0.0890939	0.175985	0.080648	0.999279	0.640242	0.0423869
TURASHVILI_BREAST_DUCTAL_CARCINOMA_VS_DUCTAL_NORMAL_DN	0.0628326	-0.0140088	0.87413	0.0641521	0.0269256	0.974615	0.06385	-0.0397996	0.496751	0.0638789	0.0197505	0.999279	0.988398	-0.00178311
TURASHVILI_BREAST_DUCTAL_CARCINOMA_VS_DUCTAL_NORMAL_UP	0.0662956	0.0255056	0.897468	0.054625	-0.0274126	0.99907	0.0647542	0.0392699	0.485739	0.0577837	-0.0124583	0.999279	0.989642	0.00622616
TURASHVILI_BREAST_DUCTAL_CARCINOMA_VS_LOBULAR_NORMAL_DN	0.0933873	-0.0291306	0.582151	0.0911639	-0.00483113	0.978298	0.09835	-0.0170009	0.504843	0.0906989	-0.0428303	0.999279	0.961992	-0.0234482
TURASHVILI_BREAST_DUCTAL_CARCINOMA_VS_LOBULAR_NORMAL_UP	0.0712141	0.0267047	0.426182	0.0679441	0.0273834	0.811812	0.0713761	0.0384689	0.0676572	0.0679394	0.0141387	0.999279	0.482652	0.0266739
TURASHVILI_BREAST_LOBULAR_CARCINOMA_VS_DUCTAL_NORMAL_DN	0.0414557	0.101132	0.8864	0.0384841	-0.0513373	0.944572	0.0400525	-0.100174	0.139349	0.03781	0.100911	0.999279	0.829265	0.012633
TURASHVILI_BREAST_LOBULAR_CARCINOMA_VS_DUCTAL_NORMAL_UP	0.056605	0.13156	0.0289709	0.0546143	0.151749	0.665235	0.0526128	0.0727052	0.0429505	0.0506545	0.0317773	0.999279	0.076822	0.0969478
TURASHVILI_BREAST_LOBULAR_CARCINOMA_VS_LOBULAR_NORMAL_DN	0.0605938	0.0198551	0.622145	0.0621881	0.00794743	0.914259	0.0612667	0.0285594	0.233349	0.0610183	0.00662407	0.999279	0.853466	0.0157465
TURASHVILI_BREAST_LOBULAR_CARCINOMA_VS_LOBULAR_NORMAL_UP	0.0420139	-0.095904	0.163651	0.0406331	-0.0169646	0.889926	0.0489096	-0.0173166	0.282429	0.0427674	-0.00466404	0.999279	0.604371	-0.0337123
TURASHVILI_BREAST_NORMAL_DUCTAL_VS_LOBULAR_UP	0.0693974	-0.0436952	0.325775	0.0682234	-0.00984219	0.978952	0.0702212	-0.047065	0.227264	0.0666991	-0.0328735	0.999279	0.730512	-0.033369
UDAYAKUMAR_MED1_TARGETS_DN	0.0867605	-0.0409947	0.702695	0.089568	0.0714248	0.768156	0.0858178	-0.0272796	0.38481	0.089839	-0.000574741	0.999279	0.924955	0.000643954
UDAYAKUMAR_MED1_TARGETS_UP	0.0970445	-0.00610404	0.961671	0.0920689	-0.00575016	0.886457	0.0966914	-0.0171401	0.49628	0.090178	-0.0128282	0.999279	0.988384	-0.0104556
UEDA_CENTRAL_CLOCK	0.120611	0.00905116	0.858384	0.119941	0.0464612	0.531434	0.117134	0.00181775	0.721038	0.118196	-0.0170784	0.999279	0.973313	0.0100629
UEDA_PERIFERAL_CLOCK	0.137203	0.0388976	0.22239	0.135001	0.0357378	0.808918	0.134589	-0.0155104	0.423365	0.134441	-0.00484366	0.999279	0.741295	0.0135703
ULE_SPLICING_VIA_NOVA2	0.0628058	0.0147747	0.8864	0.0589099	0.203617	0.703316	0.0634081	-0.0558587	0.527953	0.0500452	0.00271541	0.999279	0.973362	0.0413122
URS_ADIPOCYTE_DIFFERENTIATION_DN	0.0595899	0.0837162	0.67946	0.0614618	0.098123	0.629747	0.0547429	0.0427718	0.544583	0.0585982	0.039291	0.999279	0.939596	0.0659755
URS_ADIPOCYTE_DIFFERENTIATION_UP	0.023146	-0.095378	0.400902	0.0259173	0.0402826	0.970905	0.0211835	-0.0626151	0.689233	0.0244484	0.00245864	0.999279	0.955244	-0.028813
UZONYI_RESPONSE_TO_LEUKOTRIENE_AND_THROMBIN	0.164473	-0.117777	0.631682	0.174205	0.0168294	0.839573	0.176095	0.0203433	0.641169	0.175421	-0.0151069	0.999279	0.975751	-0.0239277
VALK_AML_CLUSTER_1	0.0948158	0.0200842	0.973557	0.0906778	-0.0044912	0.999479	0.0915002	0.00101348	0.905004	0.0875549	-0.00486219	0.999279	0.99999	0.00293608
VALK_AML_CLUSTER_10	0.0180502	0.116557	0.400902	0.0174366	0.130241	0.944572	0.0200996	0.0645837	0.854831	0.0145305	0.0743031	0.999279	0.972091	0.0964213
VALK_AML_CLUSTER_11	0.114068	0.0571559	0.444304	0.118822	0.099816	0.700352	0.112614	0.0362968	0.164809	0.11394	0.0182046	0.999279	0.653704	0.0528683
VALK_AML_CLUSTER_12	0.0808099	0.0784807	0.428104	0.0809003	0.128024	0.541758	0.078761	-0.00605828	0.823181	0.0700835	-0.0191007	0.999279	0.91319	0.0453365
VALK_AML_CLUSTER_13	0	NA	0.992021	0.00358553	-0.45391	0.881332	0.000602609	-1.74416	0.448684	0.00141613	Inf	0.999279	0.984661	NA
VALK_AML_CLUSTER_15	0.0633381	-0.0280878	0.9943	0.0629071	0.0824945	0.543051	0.0666667	-0.00258872	0.977272	0.0621408	-0.02371	0.999279	0.995787	0.00702698
VALK_AML_CLUSTER_16	0.045949	-0.0141211	0.905427	0.041791	-0.0379814	0.872789	0.0426045	-0.0594649	0.181006	0.0502877	-0.0163309	0.999279	0.866847	-0.0319746
VALK_AML_CLUSTER_2	0.0821507	-0.0481333	0.882723	0.0911447	0.107906	0.849797	0.0840339	-0.0523196	0.274685	0.0895327	0.0153752	0.999279	0.923871	0.00570709
VALK_AML_CLUSTER_3	0.0349953	-0.0848451	0.721991	0.0375614	0.172785	0.737654	0.0334457	0.0617261	0.942716	0.035206	-0.00507099	0.999279	0.994533	0.0361487
VALK_AML_CLUSTER_4	0.0729542	-0.0612177	0.484747	0.0752288	0.0214372	0.885162	0.0849098	0.0819355	0.144208	0.0775589	0.0103568	0.999279	0.695643	0.0131279
VALK_AML_CLUSTER_5	0.0294486	-0.193251	0.266222	0.0365717	-0.00130031	0.965068	0.0300752	0.0191088	0.925889	0.0336037	-0.0252618	0.999279	0.942049	-0.050176
VALK_AML_CLUSTER_6	0.0947836	-0.0544338	0.0898449	0.0985769	0.0449612	0.941731	0.0968414	0.0243978	0.319498	0.102097	-0.000700507	0.999279	0.51279	0.00355617
VALK_AML_CLUSTER_7	0.0330012	-0.0828129	0.396223	0.0356441	0.0706816	0.811245	0.0336511	-0.0330543	0.647989	0.0338099	-0.0104388	0.999279	0.925325	-0.0139061
VALK_AML_CLUSTER_8	0.000918979	-2.19855	0.617959	0.000451957	-3.43296	0.531434	0.000693001	-3.2578	0.00281773	0	#NAME?	0.999279	0.0824953	#NAME?
VALK_AML_CLUSTER_9	0.0329616	0.108776	0.374174	0.0376266	0.0748679	0.903879	0.0336982	0.160593	0.293734	0.0372276	0.145454	0.999279	0.797332	0.122423
VALK_AML_WITH_CEBPA	0.0548953	-0.117989	0.723223	0.0671598	0.0790843	0.87868	0.0631348	0.0233011	0.843663	0.0665803	-0.022877	0.999279	0.996143	-0.00962003
VALK_AML_WITH_EVI1	0.0213654	0.0311656	0.770261	0.021633	0.0710195	0.962354	0.0247819	0.0315052	0.875089	0.0172875	0.134878	0.999279	0.998957	0.0671421
VALK_AML_WITH_FLT3_ITD	0.0442143	0.158221	0.388949	0.0467958	0.184831	0.559609	0.0419616	0.0848889	0.212082	0.0456743	0.145097	0.999279	0.630137	0.14326
VANASSE_BCL2_TARGETS_DN	0.0737106	-0.0332498	0.61975	0.0723337	-0.0143819	0.914146	0.0750461	-0.0753185	0.0800917	0.0708947	-0.0654853	0.999279	0.626292	-0.0471089
VANASSE_BCL2_TARGETS_UP	0.0953688	0.0252661	0.896617	0.0948477	0.0487153	0.886457	0.0881788	-0.0471468	0.211678	0.100417	0.0280503	0.999279	0.893998	0.0137212
VANDESLUIS_COMMD1_TARGETS_GROUP_3_DN	0.0305697	0.371625	0.141479	0.0371895	0.163807	0.814027	0.0216691	0.0224581	0.874536	0.0341399	0.203311	0.999279	0.80013	0.1903
VANDESLUIS_COMMD1_TARGETS_GROUP_3_UP	0.149059	-0.042642	0.0784071	0.148577	-0.0266422	0.930066	0.155863	-0.0362893	0.212983	0.151411	-0.0171575	0.999279	0.401803	-0.0306827
VANHARANTA_UTERINE_FIBROID_DN	0.117223	-0.0775737	0.765913	0.116642	0.0379432	0.872649	0.1234	0.0151536	0.901125	0.124073	0.0051629	0.999279	0.998149	-0.00482849
VANHARANTA_UTERINE_FIBROID_UP	0.0907889	0.0535089	0.333878	0.0913785	0.07617	0.610017	0.0886804	-0.0557392	0.253281	0.0868043	0.0146256	0.999279	0.655022	0.0221413
VANHARANTA_UTERINE_FIBROID_WITH_7Q_DELETION_DN	0.0779801	-0.0712412	0.25763	0.0745033	-0.0975319	0.629747	0.0792436	-0.164875	0.00390669	0.0806988	-0.0918821	0.999279	0.064636	-0.106383
VANHARANTA_UTERINE_FIBROID_WITH_7Q_DELETION_UP	0.0884486	0.00225509	0.856553	0.0790086	0.0111846	0.970905	0.0870326	0.0157338	0.724019	0.0814492	0.00101993	0.999279	0.998145	0.00754834
VANLOO_SP3_TARGETS_DN	0.0694234	-0.0697651	0.217578	0.0749206	0.0159358	0.928567	0.0758689	0.0215946	0.448047	0.0718925	0.00530552	0.999279	0.778118	-0.0067323
VANOEVELEN_MYOGENESIS_SIN3A_TARGETS	0.0726748	-0.0423929	0.0986907	0.0739826	-0.0143493	0.858649	0.0746982	-0.0363043	0.0543718	0.0747615	0.0248899	0.999279	0.215578	-0.0170392
VANTVEER_BREAST_CANCER_BRCA1_DN	0.0509909	-0.0446849	0.663707	0.0534565	0.00297157	0.980013	0.0564997	-0.0435712	0.340369	0.0528974	-0.00174887	0.999279	0.93328	-0.0217583
VANTVEER_BREAST_CANCER_BRCA1_UP	0.100205	-0.0185855	0.732947	0.0944859	-0.0176982	0.978952	0.095202	-0.0276387	0.518255	0.100614	-0.0182207	0.999279	0.981621	-0.0205358
VANTVEER_BREAST_CANCER_ESR1_DN	0.107016	0.0122237	0.957153	0.102126	0.00303061	0.84685	0.106619	0.0181546	0.253281	0.104887	-0.0133239	0.999279	0.923376	0.00502125
VANTVEER_BREAST_CANCER_ESR1_UP	0.0576039	-0.0232504	0.678984	0.0645744	0.0323232	0.89548	0.0570983	-0.0564346	0.147275	0.0591125	-0.0305869	0.999279	0.775849	-0.0194872
VANTVEER_BREAST_CANCER_METASTASIS_DN	0.0798968	-0.0131181	0.856553	0.0691705	0.00848953	0.871881	0.0766323	-0.00828676	0.866413	0.069879	-0.0415115	0.999279	0.998934	-0.0136067
VANTVEER_BREAST_CANCER_METASTASIS_UP	0.061056	-0.0607136	0.732947	0.0708389	0	0.985519	0.0644277	-0.0383518	0.380715	0.0661551	-0.00722614	0.999279	0.957729	-0.0265729
VANTVEER_BREAST_CANCER_POOR_PROGNOSIS	0.0491853	-0.007491	0.9363	0.0446772	0.158756	0.730502	0.0545779	0.10197	0.302877	0.0424581	-0.0271623	0.999279	0.924595	0.0565181
VARELA_ZMPSTE24_TARGETS_DN	0.0863784	-0.0354608	0.746705	0.0914781	-0.00993596	0.979391	0.0901505	-0.00454552	0.800917	0.095777	0.0359969	0.999279	0.997757	-0.00348633
VARELA_ZMPSTE24_TARGETS_UP	0.0853433	-0.172509	0.33599	0.108993	0.154979	0.737906	0.0825723	-0.0426029	0.252156	0.0985971	-0.0296563	0.999279	0.697929	-0.0224471
VART_KSHV_INFECTION_ANGIOGENIC_MARKERS_DN	0.0326849	-0.0152771	0.966182	0.0385936	0.0475524	0.751987	0.0337479	-0.0459316	0.578906	0.036988	-0.0149876	0.999279	0.988119	-0.00716099
VART_KSHV_INFECTION_ANGIOGENIC_MARKERS_UP	0.051252	-0.0215378	0.652347	0.0545582	0.0810544	0.591466	0.052478	0.00999156	0.74568	0.0527252	0.0333958	0.999279	0.962056	0.025726
VECCHI_GASTRIC_CANCER_ADVANCED_VS_EARLY_DN	0.0688434	-0.08749	0.021347	0.0699213	-0.0222188	0.902789	0.0745553	0.03134	0.751139	0.0722676	0.0306228	0.999279	0.388773	-0.0119365
VECCHI_GASTRIC_CANCER_ADVANCED_VS_EARLY_UP	0.052386	0.0389729	0.719786	0.0545037	0.0139573	0.84988	0.0486284	-0.0344063	0.492043	0.0549113	0.0548219	0.999279	0.966112	0.0183364
VECCHI_GASTRIC_CANCER_EARLY_DN	0.00941558	-0.160388	0.251268	0.0135549	-0.0158176	0.883027	0.0091208	-0.143858	0.140634	0.0127085	-0.031273	0.999279	0.543565	-0.0878341
VECCHI_GASTRIC_CANCER_EARLY_UP	0.124679	-0.0038273	0.91203	0.116096	0.0115027	0.864262	0.130202	0.0818045	0.041939	0.120579	0.0125262	0.999279	0.556124	0.0255015
VERHAAK_AML_WITH_NPM1_MUTATED_DN	0.0524644	-0.0471707	0.396223	0.0579017	0.00134355	0.999479	0.0528924	-0.0672439	0.291597	0.0567191	-0.00354392	0.999279	0.827275	-0.0291537
VERHAAK_AML_WITH_NPM1_MUTATED_UP	0.077676	0.0167769	0.798129	0.083594	0.0702716	0.770271	0.0755502	0.00256379	0.994647	0.0816433	0.00789593	0.999279	0.99834	0.0243771
VERHAAK_GLIOBLASTOMA_CLASSICAL	0.0432163	-0.0504442	0.649762	0.0463814	-0.0287073	0.919441	0.0458706	-0.000745172	0.713399	0.0468212	-0.0146115	0.999279	0.988712	-0.023627
VERHAAK_GLIOBLASTOMA_MESENCHYMAL	0.0900672	-0.0617008	0.197542	0.0954987	0.0201981	0.808918	0.0977078	0.0283872	0.564689	0.0963765	0.0403073	0.999279	0.777454	0.00679794
VERHAAK_GLIOBLASTOMA_NEURAL	0.0708191	-0.0101144	0.737688	0.0728052	-0.0247434	0.970905	0.0704662	-0.0218642	0.19813	0.0735975	-0.023879	0.999279	0.865448	-0.0201502
VERHAAK_GLIOBLASTOMA_PRONEURAL	0.0444301	0.0387266	0.534903	0.0435776	0.0464518	0.673028	0.0447596	0.022597	0.602819	0.0413444	-0.0703459	0.999279	0.93073	0.00935737
VERNELL_RETINOBLASTOMA_PATHWAY_UP	0.043973	-0.0357476	0.958625	0.0345452	0	0.906869	0.0422622	0.0762046	0.330087	0.0378601	-0.0553802	0.999279	0.961812	-0.00373079
VERRECCHIA_DELAYED_RESPONSE_TO_TGFB1	0.0876429	-0.0390683	0.923395	0.0948206	0.0860077	0.561173	0.0987772	0.0766318	0.235453	0.0881897	0.0191544	0.999279	0.837812	0.0356814
VERRECCHIA_EARLY_RESPONSE_TO_TGFB1	0.156835	0.00161077	0.833607	0.173514	0.0726521	0.578182	0.153375	-0.00271998	0.714699	0.160907	0.00562361	0.999279	0.976662	0.0192916
VILIMAS_NOTCH1_TARGETS_DN	0	NA	0.705799	0	NA	0.862221	0	NA	0.855699	0	NA	0.999279	0.995475	NA
VILIMAS_NOTCH1_TARGETS_UP	0.0732653	-0.0127774	0.617959	0.0670838	-0.0786702	0.682656	0.0721744	0.0519393	0.683537	0.0705484	-0.0372552	0.999279	0.962261	-0.0191909
VILLANUEVA_LIVER_CANCER_KRT19_DN	0.0422546	-0.106077	0.0505366	0.0516886	-0.00331527	0.962354	0.0447519	-0.035759	0.426868	0.0483127	0.0672363	0.999279	0.458177	-0.0194788
VILLANUEVA_LIVER_CANCER_KRT19_UP	0.0565587	0.0544292	0.286347	0.0506038	0.0103137	0.825292	0.0546876	0.0552228	0.321495	0.0516852	-0.029096	0.999279	0.740766	0.0227174
WAKABAYASHI_ADIPOGENESIS_PPARG_BOUND_36HR	0.055747	-0.00160317	0.856553	0.0589329	-0.0222838	0.979391	0.054247	0.0105886	0.82504	0.0591065	0.0158205	0.999279	0.999426	0.000630552
WAKABAYASHI_ADIPOGENESIS_PPARG_BOUND_8D	0.0864072	0.0102609	0.792565	0.0837074	0.0204979	0.544266	0.0849307	-0.00325154	0.852424	0.0837201	0.000463125	0.999279	0.980939	0.00699259
WAKABAYASHI_ADIPOGENESIS_PPARG_RXRA_BOUND_36HR	0.0735098	-0.00900472	0.59187	0.0760412	0.0277517	0.768156	0.0752776	0.0153675	0.546777	0.0768832	0.0371803	0.999279	0.947098	0.0178237
WAKABAYASHI_ADIPOGENESIS_PPARG_RXRA_BOUND_8D	0.0943125	0.0259376	0.453669	0.0962491	0.0291769	0.393817	0.0926762	-0.00581902	0.531941	0.0948568	0.0152596	0.999279	0.788239	0.0161388
WAKABAYASHI_ADIPOGENESIS_PPARG_RXRA_BOUND_WITH_H4K20ME1_MARK	0.0533906	-0.037203	0.437616	0.0557048	0.0150106	0.914259	0.0536426	-0.0255473	0.700788	0.0557723	0.0204334	0.999279	0.959616	-0.00682658
WAKASUGI_HAVE_ZNF143_BINDING_SITES	0.0380943	-0.00122772	0.892806	0.0354155	0.0122061	0.886457	0.0390348	0.0529825	0.395303	0.0379776	0.0834336	0.999279	0.969374	0.0368486
WALLACE_PROSTATE_CANCER_RACE_DN	0.0593929	0.0479551	0.807074	0.0562533	0.00173535	0.928323	0.0569971	-0.00232112	0.969672	0.0564899	0.00754465	0.999279	0.99966	0.0137285
WALLACE_PROSTATE_CANCER_RACE_UP	0.0455832	-0.00202755	0.770872	0.0468012	-0.0423975	0.744875	0.0428528	-0.00587417	0.814584	0.0499964	-0.0309866	0.999279	0.992351	-0.0203215
WAMUNYOKOLI_OVARIAN_CANCER_GRADES_1_2_DN	0.0636424	-0.00199061	0.732947	0.0644991	-0.00319045	0.98357	0.0595453	-0.0672049	0.12886	0.0629119	-0.00665967	0.999279	0.783516	-0.0197614
WAMUNYOKOLI_OVARIAN_CANCER_GRADES_1_2_UP	0.0695596	-0.000640771	0.66655	0.0735122	0.0286199	0.89493	0.0732032	0.0423039	0.154392	0.0750742	-0.000755592	0.999279	0.781721	0.0173818
WAMUNYOKOLI_OVARIAN_CANCER_LMP_DN	0.0858885	0.0301451	0.400902	0.084806	0.0346232	0.928567	0.0844939	0.00543711	0.823973	0.0846499	0.0201996	0.999279	0.96773	0.0226012
WAMUNYOKOLI_OVARIAN_CANCER_LMP_UP	0.123777	-0.00690926	0.775036	0.120175	-0.0044718	0.998475	0.122615	0.0079159	0.453375	0.125074	0.0120753	0.999279	0.977918	0.00215254
WANG_ADIPOGENIC_GENES_REPRESSED_BY_SIRT1	0.209158	-0.0519996	0.494387	0.219799	0.00304302	0.999547	0.21225	-0.0536081	0.156521	0.213662	-0.0753915	0.999279	0.744639	-0.044489
WANG_BARRETTS_ESOPHAGUS_AND_ESOPHAGUS_CANCER_DN	0.0932693	-0.119433	0.00326606	0.101994	0	0.858988	0.109074	0.0178087	0.758024	0.103637	0.0602021	0.999279	0.137987	-0.0103557
WANG_BARRETTS_ESOPHAGUS_DN	0.109662	0.0266552	0.822856	0.115482	0.0589238	0.750364	0.107077	0.045264	0.499031	0.114616	0.075379	0.999279	0.96811	0.0515555
WANG_BARRETTS_ESOPHAGUS_UP	0.0896721	-0.161259	0.0034549	0.116484	0.0263534	0.891175	0.107299	-0.0107709	0.969302	0.110667	0.00128172	0.999279	0.168484	-0.0360987
WANG_CISPLATIN_RESPONSE_AND_XPC_DN	0.068334	0.0282279	0.396223	0.0671453	0.0178708	0.919441	0.0665016	-0.0372061	0.154178	0.0646436	-0.049032	0.999279	0.674064	-0.0100349
WANG_CISPLATIN_RESPONSE_AND_XPC_UP	0.105358	-0.0660746	0.411625	0.100653	-0.0102293	0.919441	0.109228	-0.0105176	0.765614	0.102789	-0.0126924	0.999279	0.962709	-0.0248785
WANG_CLASSIC_ADIPOGENIC_TARGETS_OF_PPARG	0.0286106	-0.0964737	0.534903	0.0246678	-0.159753	0.61397	0.0287984	-0.144459	0.191397	0.0248556	-0.133612	0.999279	0.699136	-0.133574
WANG_CLIM2_TARGETS_DN	0.0995223	0.0217981	0.411625	0.097458	-0.00462276	0.969288	0.100796	0.00714866	0.49628	0.098307	0.00986979	0.999279	0.918382	0.00854845
WANG_CLIM2_TARGETS_UP	0.0538227	-0.00543094	0.813777	0.0548194	0.0692059	0.482639	0.054044	0.00425351	0.995871	0.0518568	-0.0285133	0.999279	0.984504	0.00987878
WANG_ESOPHAGUS_CANCER_VS_NORMAL_DN	0.0819287	-0.0154623	0.720673	0.0859088	0.021263	0.825292	0.0843602	0.000639861	0.728001	0.0872106	0.00981049	0.999279	0.989396	0.00406277
WANG_ESOPHAGUS_CANCER_VS_NORMAL_UP	0.118718	0.0177043	0.776964	0.124042	0.0129468	0.744247	0.120503	0.0404745	0.282429	0.123567	0.0295002	0.999279	0.889227	0.0251564
WANG_HCP_PROSTATE_CANCER	0.127688	-0.0382319	0.270235	0.133169	0.0290137	0.578345	0.128325	0.0139303	0.595139	0.130514	0.0107234	0.999279	0.78378	0.00385887
WANG_IMMORTALIZED_BY_HOXA9_AND_MEIS1_DN	0.0488867	0.0337356	0.992867	0.0473048	0.0686903	0.978147	0.049655	0.0921759	0.847604	0.0419416	-0.186413	0.999279	0.999948	0.00204719
WANG_IMMORTALIZED_BY_HOXA9_AND_MEIS1_UP	0.0165219	0.0132032	0.9866	0.0156304	0.113341	0.944572	0.0154452	-0.0572489	0.450465	0.0101308	-0.446029	0.999279	0.988031	-0.0941834
WANG_LMO4_TARGETS_DN	0.0973036	0.0397803	0.165133	0.0942248	0.0502497	0.541758	0.095527	0.00274197	0.883845	0.0909494	-0.0229996	0.999279	0.749393	0.0174431
WANG_LMO4_TARGETS_UP	0.101913	0.0102009	0.709093	0.101309	0.00750663	0.808918	0.10229	-0.00356594	0.518972	0.0988725	-0.0137151	0.999279	0.965141	0.000106613
WANG_LSD1_TARGETS_DN	0.121546	-0.0171736	0.723223	0.120938	-0.00439886	0.99907	0.119765	-0.0040505	0.726199	0.112943	-0.0212104	0.999279	0.995656	-0.0117083
WANG_LSD1_TARGETS_UP	0.120808	0.0175929	0.690449	0.112385	-0.0520054	0.961896	0.115723	-0.0208511	0.344062	0.119974	-0.0101878	0.999279	0.937221	-0.0163628
WANG_METASTASIS_OF_BREAST_CANCER_ESR1_DN	0.0461397	-0.109681	0.163651	0.0374622	-0.123461	0.713482	0.0444042	-0.1832	0.000677885	0.0382184	-0.0990052	0.999279	0.0154606	-0.128837
WANG_METHYLATED_IN_BREAST_CANCER	0.130242	-0.0218919	0.882723	0.146837	0.154582	0.482639	0.131517	0.0160391	0.711854	0.134825	-0.0537795	0.999279	0.966763	0.0237374
WANG_MLL_TARGETS	0.0234458	-0.0967647	0.483634	0.0259029	-0.0887661	0.763265	0.0240601	-0.088937	0.151672	0.0264349	0.0354508	0.999279	0.67335	-0.0597543
WANG_NEOPLASTIC_TRANSFORMATION_BY_CCND1_MYC	0.080927	-0.0653014	0.0868491	0.0840445	0.00216377	0.979391	0.0823755	0.00165542	0.792533	0.0813364	-0.0358555	0.999279	0.71461	-0.0243344
WANG_NFKB_TARGETS	0	NA	0.769418	0	NA	0.768156	0	NA	0.499031	0	NA	0.999279	0.964319	NA
WANG_PROSTATE_CANCER_ANDROGEN_INDEPENDENT	0.156584	0.050112	0.0407486	0.149713	0.00844205	0.784785	0.14836	-0.00441977	0.96722	0.148151	-0.0001198	0.999279	0.541662	0.0135036
WANG_RESPONSE_TO_ANDROGEN_UP	0.0363137	0.123894	0.68395	0.0379146	0.0204496	0.96105	0.0405827	0.0789513	0.481045	0.0396622	-0.017844	0.999279	0.970236	0.0513626
WANG_RESPONSE_TO_BEXAROTENE_DN	0.0182923	0.0837107	0.673424	0.0192562	0.0374305	0.803785	0.0178215	-0.0595468	0.513852	0.0190993	0.0187476	0.999279	0.958841	0.0200855
WANG_RESPONSE_TO_BEXAROTENE_UP	0.0451149	-0.0847576	0.857232	0.0472701	-0.0116464	0.904067	0.0510297	-0.0337899	0.544583	0.0443846	-0.059096	0.999279	0.988275	-0.0473225
WANG_RESPONSE_TO_GSK3_INHIBITOR_SB216763_DN	0.0866956	-0.0347729	0.813929	0.0818288	0.000414377	0.970293	0.0904931	0.0715615	0.125219	0.0853408	0.00344046	0.999279	0.796403	0.0101609
WANG_RESPONSE_TO_GSK3_INHIBITOR_SB216763_UP	0.0478999	-0.0274961	0.768047	0.0523407	-0.000568382	0.994328	0.0491051	0.0194452	0.966933	0.0531657	0.04231	0.999279	0.999721	0.00842266
WANG_SMARCE1_TARGETS_DN	0.115875	0.000635447	0.996631	0.1152	0.0236628	0.881989	0.11659	0.0190097	0.361804	0.117978	0.00478709	0.999279	0.9707	0.0120238
WANG_SMARCE1_TARGETS_UP	0.0482534	-0.0177518	0.838574	0.053283	0.0290992	0.964864	0.0487086	-0.0251418	0.399929	0.0512519	0.024796	0.999279	0.972062	0.00275039
WANG_TARGETS_OF_MLL_CBP_FUSION_DN	0.119569	0.00675649	0.986014	0.110071	-0.0345669	0.916726	0.118218	-0.0177863	0.817522	0.11541	0.033758	0.999279	0.999723	-0.00295967
WANG_TARGETS_OF_MLL_CBP_FUSION_UP	0.084065	0.0378119	0.578394	0.0849413	0.0743778	0.482639	0.0843084	0.0304505	0.617665	0.0810951	-0.00374839	0.999279	0.897864	0.0347229
WANG_TUMOR_INVASIVENESS_DN	0.159345	0.0165886	0.723223	0.155615	0.0154484	0.856296	0.155814	-0.00445348	0.430986	0.156336	-0.0228292	0.999279	0.954721	0.00118859
WANG_TUMOR_INVASIVENESS_UP	0.351728	0.021245	0.159254	0.333649	0.0170781	0.823556	0.345603	0.0121207	0.172415	0.339466	0.00378664	0.999279	0.475542	0.0135576
WARTERS_IR_RESPONSE_5GY	0.0699476	-0.0723508	0.247262	0.0778651	0.0506711	0.730502	0.0713678	-0.0213307	0.749791	0.07272	0.0133906	0.999279	0.857121	-0.00740497
WARTERS_RESPONSE_TO_IR_SKIN	0.0248931	-0.123043	0.0258044	0.0269728	-0.00672586	0.975248	0.0269098	-0.0818207	0.158466	0.0271619	-0.00501226	0.999279	0.198858	-0.0541505
WATANABE_COLON_CANCER_MSI_VS_MSS_DN	0.00721878	0.428843	0.524408	0.010852	0.146389	0.96895	0.00480723	-0.236606	0.436888	0.00773441	-0.163499	0.999279	0.933624	0.0437819
WATANABE_COLON_CANCER_MSI_VS_MSS_UP	0.0622279	-0.0377295	0.824894	0.0591611	-0.0294519	0.976173	0.0643055	-0.00811541	0.990713	0.0584521	-0.0562704	0.999279	0.999908	-0.0328918
WATANABE_RECTAL_CANCER_RADIOTHERAPY_RESPONSIVE_DN	0.149272	0.00491169	0.939957	0.152824	0.0308344	0.601868	0.145218	-0.0107182	0.498479	0.148292	0.00261542	0.999279	0.960169	0.00691082
WATANABE_RECTAL_CANCER_RADIOTHERAPY_RESPONSIVE_UP	0.178962	0.0187132	0.354071	0.175831	0.00301084	0.891175	0.171058	-0.0140051	0.563204	0.17598	0.000156527	0.999279	0.902531	0.00196886
WEBER_METHYLATED_HCP_IN_FIBROBLAST_DN	0.0039751	Inf	0.368271	0.00902778	-0.138547	0.873919	0	NA	0.51343	0.0106561	0.164666	0.999279	0.89112	NA
WEBER_METHYLATED_HCP_IN_SPERM_DN	0.00501253	Inf	0.321314	0.0124984	-0.15846	0.911212	0	NA	0.56753	0.0127292	-0.0259285	0.999279	0.892014	NA
WEI_MIR34A_TARGETS	0.0721209	0.0134497	0.770872	0.074268	0.0241429	0.932859	0.0723049	-0.0241659	0.312866	0.0731722	-0.0237197	0.999279	0.935303	-0.00257325
WEI_MYCN_TARGETS_WITH_E_BOX	0.114084	-0.0159639	0.918304	0.102116	-0.00299764	0.931127	0.118156	0.025083	0.6089	0.104652	-0.0195283	0.999279	0.99547	-0.00335172
WEIGEL_OXIDATIVE_STRESS_BY_HNE_AND_H2O2	0.163446	0.0489974	0.325095	0.163177	0.0114717	0.89548	0.14918	-0.0179623	0.568206	0.160513	-0.0251557	0.999279	0.891287	0.00433778
WEIGEL_OXIDATIVE_STRESS_BY_HNE_AND_TBH	0.120609	0.0170173	0.915372	0.123361	0.0266185	0.56435	0.123807	7.42375e-05	0.872795	0.122533	0.0304726	0.999279	0.991024	0.0185456
WEIGEL_OXIDATIVE_STRESS_BY_TBH_AND_H2O2	0.137122	0.0786757	0.00410544	0.142488	0.0455837	0.744247	0.127976	0.0440115	0.106388	0.137263	-0.010125	0.999279	0.0414672	0.0395365
WEIGEL_OXIDATIVE_STRESS_RESPONSE	0.225257	0.00380971	0.661163	0.221816	0.0239634	0.825292	0.225537	0.012168	0.489903	0.211381	-0.0263039	0.999279	0.954878	0.00340931
WEINMANN_ADAPTATION_TO_HYPOXIA_DN	0.122684	-0.0464289	0.490964	0.134741	0.0309729	0.855821	0.126542	-0.00374297	0.941466	0.133929	-0.0469294	0.999279	0.985106	-0.0165321
WEINMANN_ADAPTATION_TO_HYPOXIA_UP	0.144355	-0.0353962	0.767737	0.156407	0.0178976	0.80244	0.14773	0.00604472	0.623632	0.15353	-0.0469358	0.999279	0.983518	-0.0145974
WELCSH_BRCA1_TARGETS_DN	0.148984	0.0169696	0.936468	0.136305	0.0313418	0.768156	0.147544	0.0342583	0.388064	0.135882	-0.0202216	0.999279	0.959193	0.015587
WELCSH_BRCA1_TARGETS_UP	0.184818	0.00205719	0.945732	0.185244	0.0143302	0.944572	0.187016	0.00839244	0.49628	0.187796	-0.0131862	0.999279	0.990367	0.00289842
WENDT_COHESIN_TARGETS_UP	0.0478628	-0.217741	0.347459	0.0556354	0.0718366	0.759821	0.0578916	-0.177389	0.253535	0.0496479	-0.0685871	0.999279	0.713043	-0.09797
WENG_POR_TARGETS_LIVER_UP	0.122702	-0.0291169	0.800654	0.123988	0.0579064	0.655269	0.132333	0.0376952	0.71776	0.125847	0.0527785	0.999279	0.982368	0.0298158
WEST_ADRENOCORTICAL_TUMOR_DN	0.106929	0.0111925	0.603888	0.107171	0.021831	0.756654	0.105135	-0.00305377	0.982674	0.106582	0.011123	0.999279	0.990866	0.0102732
WEST_ADRENOCORTICAL_TUMOR_UP	0.120176	-0.00136924	0.90037	0.11262	-0.00784453	0.978952	0.122676	0.0214872	0.893875	0.114134	-0.0245852	0.999279	0.999887	-0.00307796
WESTON_VEGFA_TARGETS	0.079154	0.0514631	0.406455	0.0799003	0.0133026	0.904018	0.0748445	0.00508124	0.732262	0.0790116	0.0110697	0.999279	0.955543	0.0202292
WESTON_VEGFA_TARGETS_12HR	0.0679442	0.0323488	0.717598	0.0646298	-0.112525	0.702991	0.0590256	-0.13086	0.0664989	0.0736238	0.0241125	0.999279	0.55933	-0.046731
WESTON_VEGFA_TARGETS_3HR	0.080379	0.0765927	0.336587	0.0829578	0.0457826	0.89493	0.07586	0.03433	0.71155	0.0810675	0.0315307	0.999279	0.929115	0.047059
WESTON_VEGFA_TARGETS_6HR	0.061223	0.0175061	0.808637	0.0591051	-0.0741194	0.702473	0.0563625	-0.0661698	0.11806	0.0649394	0.0441125	0.999279	0.713467	-0.0196677
WHITEFORD_PEDIATRIC_CANCER_MARKERS	0.118888	0.0532491	0.67946	0.0990862	0.038578	0.781501	0.121058	0.224626	0.0439953	0.100925	-0.00225353	0.999279	0.482241	0.0785499
WHITEHURST_PACLITAXEL_SENSITIVITY	0.105557	0.0290918	0.762018	0.0927833	-0.0462048	0.970905	0.100865	0.00451256	0.894826	0.0990181	-0.036874	0.999279	0.999126	-0.0123686
WHITFIELD_CELL_CYCLE_G1_S	0.072072	0.00158479	0.833834	0.0642321	-0.00695003	0.956553	0.0727778	-0.0219797	0.87023	0.0675807	0.00663683	0.999279	0.999442	-0.00517703
WHITFIELD_CELL_CYCLE_G2	0.0634433	-0.0418076	0.992677	0.0621868	0.0099	0.9742	0.0668068	0.0400517	0.304117	0.0634312	-0.0269508	0.999279	0.964062	-0.00470166
WHITFIELD_CELL_CYCLE_G2_M	0.0894866	0.0572394	0.490964	0.082894	0.0426856	0.543091	0.0903929	0.0829813	0.0798314	0.0817489	-0.00500888	0.999279	0.463225	0.0444743
WHITFIELD_CELL_CYCLE_LITERATURE	0.0567276	0.142382	0.98824	0.0255765	-0.132836	0.846961	0.0502767	0.398983	0.294005	0.0385433	0.0639647	0.999279	0.945957	0.118124
WHITFIELD_CELL_CYCLE_M_G1	0.132172	-0.0151304	0.918304	0.120265	0.0412445	0.56435	0.134834	0.00646195	0.82654	0.12373	-0.00518706	0.999279	0.988933	0.00684723
WHITFIELD_CELL_CYCLE_S	0.0438423	0.0107827	0.897468	0.0370279	-0.00160338	0.970905	0.0409395	-0.0216023	0.910209	0.0408748	0.00540803	0.999279	0.999899	-0.00175371
WIEDERSCHAIN_TARGETS_OF_BMI1_AND_PCGF2	0.11	0.0359329	0.429818	0.108788	0.0666807	0.461343	0.111831	0.0365838	0.297245	0.106217	0.0235969	0.999279	0.684827	0.0406986
WIELAND_UP_BY_HBV_INFECTION	0.11885	-0.0392469	0.533552	0.12498	0.0299325	0.960894	0.118828	0.0464528	0.214958	0.129871	-0.000732891	0.999279	0.818147	0.00910139
WIERENGA_PML_INTERACTOME	0.232091	0.0298452	0.45354	0.226862	0.00760649	0.700352	0.234298	0.0131597	0.352991	0.224635	-0.0045897	0.999279	0.821535	0.0115054
WIERENGA_STAT5A_TARGETS_DN	0.0521297	-0.053908	0.634899	0.0569336	0.0140269	0.985519	0.0541509	-0.0648855	0.0371364	0.0534158	-0.114118	0.999279	0.481135	-0.054721
WIERENGA_STAT5A_TARGETS_GROUP1	0.0484416	-0.101936	0.0698636	0.051356	-0.0261265	0.803785	0.0510432	-0.0346773	0.334598	0.0507431	-0.0235849	0.999279	0.438334	-0.0465811
WIERENGA_STAT5A_TARGETS_GROUP2	0.0941166	-0.0694122	0.68395	0.106368	0.105396	0.61397	0.0995881	0.077201	0.591459	0.107684	0.0839687	0.999279	0.946998	0.0492883
WIERENGA_STAT5A_TARGETS_UP	0.0710454	-0.0680378	0.205585	0.0759403	0.0332235	0.901147	0.0738558	-0.0090204	0.853343	0.073862	-0.0138685	0.999279	0.883905	-0.0144258
WIKMAN_ASBESTOS_LUNG_CANCER_DN	0.0518954	-0.00497696	0.950361	0.0508418	-0.013927	0.951323	0.0517609	-0.0623635	0.316239	0.0487458	-0.0246677	0.999279	0.96147	-0.0264838
WILCOX_RESPONSE_TO_PROGESTERONE_DN	0.0769451	0.0406012	0.731018	0.0710893	0.0507448	0.687342	0.0755002	-0.00891518	0.970087	0.0714344	0.0810381	0.999279	0.99368	0.0408673
WILCOX_RESPONSE_TO_PROGESTERONE_UP	0.0532759	0.028998	0.733029	0.039422	-0.064192	0.951323	0.05355	0.0332675	0.81042	0.0511446	0.129732	0.999279	0.997175	0.0319514
WILENSKY_RESPONSE_TO_DARAPLADIB	0.0247339	-0.0787395	0.990873	0.0331919	0.0163282	0.870649	0.0229195	-0.046276	0.639944	0.0334187	0.0249798	0.999279	0.996744	-0.0209269
WILLIAMS_ESR1_TARGETS_UP	0.0772964	-0.0176823	0.793001	0.0744079	0.0050493	0.987886	0.0726748	0.0178861	0.6448	0.0718082	-0.105173	0.999279	0.994698	-0.02498
WILLIAMS_ESR2_TARGETS_UP	0.0371706	-0.11382	0.346208	0.0388904	-0.221804	0.488264	0.0379196	-0.128167	0.274685	0.0436338	-0.0628138	0.999279	0.631449	-0.131651
WINNEPENNINCKX_MELANOMA_METASTASIS_DN	0.0587029	0.104036	0.144687	0.0616389	-0.0100965	0.95498	0.0532259	0.0332855	0.630498	0.0617707	-0.0632127	0.999279	0.770065	0.0160031
WINNEPENNINCKX_MELANOMA_METASTASIS_UP	0.132668	0.0426331	0.437405	0.112122	0.0258265	0.744247	0.135376	0.147222	0.0936866	0.119719	0.0247228	0.999279	0.538619	0.060101
WINTER_HYPOXIA_DN	0.00425978	-0.670499	0.14188	0.00749364	-0.20014	0.628033	0.00597707	-0.0631938	0.864064	0.00967929	0.196767	0.999279	0.743646	-0.184266
WINTER_HYPOXIA_METAGENE	0.201864	0.00456172	0.889341	0.203438	0.0220569	0.7202	0.20216	-0.00883937	0.501252	0.202093	-0.0025801	0.999279	0.971449	0.00379979
WINTER_HYPOXIA_UP	0.156253	-0.0358505	0.112117	0.158912	-0.0203675	0.862221	0.159571	-0.0309492	0.0677819	0.158486	-0.0275887	0.999279	0.261029	-0.028689
WINZEN_DEGRADED_VIA_KHSRP	0.0709423	0.035247	0.81143	0.0755207	0.0344704	0.962354	0.0678887	-0.0414508	0.852129	0.0732586	-0.0328499	0.999279	0.999165	-0.00114583
WNT_SIGNALING	0.0932515	0.0222615	0.889341	0.0947915	0.0475202	0.58251	0.0920738	0.00704681	0.944764	0.0935319	-0.0310694	0.999279	0.993803	0.0114398
WONG_ADULT_TISSUE_STEM_MODULE	0.110701	0.0119283	0.8235	0.115084	0.0806718	0.498403	0.108105	-0.00712443	0.898216	0.11224	0.0318117	0.999279	0.981097	0.0293218
WONG_EMBRYONIC_STEM_CELL_CORE	0.195902	0.0412625	0.505138	0.170437	-0.00807646	0.95498	0.194474	0.0662496	0.145604	0.176983	0.0019512	0.999279	0.723642	0.0253467
WONG_ENDMETRIUM_CANCER_DN	0.00891159	-0.130004	0.102585	0.0102954	-0.0968066	0.999547	0.0103256	-0.0470335	0.120614	0.0115181	0.10251	0.999279	0.3606	-0.0428336
WONG_MITOCHONDRIA_GENE_MODULE	0.234845	0.0425563	0.534903	0.230861	0.00544029	0.987886	0.219612	0.00342193	0.5598	0.228989	0.00698949	0.999279	0.964581	0.014602
WONG_PROTEASOME_GENE_MODULE	0.238951	-0.0154597	0.932754	0.228332	0.0087783	0.970905	0.237943	0.0048434	0.540524	0.23092	-0.0361675	0.999279	0.993808	-0.00950136
WOO_LIVER_CANCER_RECURRENCE_DN	0.0111549	-0.0225369	0.634899	0.0121803	-0.103556	0.825292	0.012169	-0.0364755	0.586328	0.0118687	0.0187141	0.999279	0.967864	-0.0359636
WOO_LIVER_CANCER_RECURRENCE_UP	0.0867966	0.0338487	0.753622	0.0907158	0.0168903	0.773654	0.0805971	-0.0368015	0.0943681	0.0910347	0.0165369	0.999279	0.669452	0.00761859
WOOD_EBV_EBNA1_TARGETS_DN	0.12245	-0.0491544	0.334038	0.126382	0.0652818	0.532891	0.132523	0.0124267	0.99358	0.122596	-0.0293621	0.999279	0.901797	-0.00020198
WOOD_EBV_EBNA1_TARGETS_UP	0.12203	0.00324329	0.55103	0.121912	0.0337846	0.737654	0.120164	0.00726508	0.713399	0.126352	0.0274466	0.999279	0.962778	0.0179349
WORSCHECH_TUMOR_EVASION_AND_TOLEROGENICITY_UP	0.0425475	0.0198996	0.78105	0.0337824	-0.0590851	0.951323	0.0439373	0.062425	0.490904	0.0473783	0.0710038	0.999279	0.98044	0.0235608
WORSCHECH_TUMOR_REJECTION_UP	0.0523635	-0.0321552	0.44059	0.0488643	-0.134722	0.461343	0.0519908	-0.101889	0.0266127	0.0516233	-0.144287	0.999279	0.235447	-0.103263
WOTTON_RUNX_TARGETS_DN	0.0713496	-0.0911267	0.643508	0.0819904	0.0905188	0.90965	0.0719151	-0.0904322	0.342882	0.0761046	-0.0038926	0.999279	0.920273	-0.0237332
WP_16P112_DISTAL_DELETION_SYNDROME	0.117129	-0.0134568	0.731018	0.113287	-0.0186393	0.964496	0.118718	-0.0040311	0.824766	0.120754	0.0432622	0.999279	0.997647	0.00178377
WP_16P112_PROXIMAL_DELETION_SYNDROME	0.141636	0.00954377	0.737348	0.133211	0.00587025	0.883027	0.143744	0.00174245	0.995871	0.133839	-0.016028	0.999279	0.998953	0.000282122
WP_1Q211_COPY_NUMBER_VARIATION_SYNDROME	0.0257424	-0.0864763	0.73041	0.0312687	-0.0230606	0.978147	0.0284662	-0.0670417	0.347902	0.030513	-0.0922717	0.999279	0.947083	-0.0672126
WP_22Q112_COPY_NUMBER_VARIATION_SYNDROME	0.0510868	0.0451577	0.490964	0.0493118	0.00486712	0.916726	0.0532977	0.0961346	0.00045047	0.0495851	0.00292237	0.999279	0.0300202	0.0372704
WP_3Q29_COPY_NUMBER_VARIATION_SYNDROME	0.0581283	0.0678154	0.616512	0.0583809	0.0413013	0.571677	0.0549099	0.00404602	0.778657	0.0577274	0.0119909	0.999279	0.957524	0.0312884
WP_7OXOC_AND_7BETAHC_PATHWAYS	0.0462161	-0.0152478	0.900805	0.0482958	-0.0870567	0.741465	0.0493356	-0.036283	0.403258	0.047978	-0.0206965	0.999279	0.955648	-0.039821
WP_7Q1123_COPY_NUMBER_VARIATION_SYNDROME	0.17626	0.00888557	0.837037	0.168024	0.00694667	0.871881	0.173087	0.0136334	0.489778	0.167767	-0.00935517	0.999279	0.979149	0.00502763
WP_ADIPOGENESIS	0.0736999	0.0144071	0.9866	0.0777439	0.0870604	0.56435	0.0696148	-0.0654177	0.163607	0.0710971	-0.0478947	0.999279	0.779438	-0.00296122
WP_AGERAGE_PATHWAY	0.157151	-0.000943246	0.87413	0.146597	0.00597478	0.610017	0.159126	0.0134022	0.689129	0.150795	-0.0175922	0.999279	0.980899	0.000210385
WP_ALLOGRAFT_REJECTION	0.0495927	0.0195001	0.750233	0.0493675	-0.0252439	0.944572	0.044795	-0.0223727	0.415132	0.0538274	-0.0655388	0.999279	0.964087	-0.0234138
WP_ALPHA_6_BETA_4_SIGNALING_PATHWAY	0.107399	-0.0287273	0.886554	0.111961	0.100933	0.482639	0.119021	0.0177335	0.789754	0.102489	0.0613554	0.999279	0.975304	0.0378236
WP_ALZHEIMERS_DISEASE	0.0826409	0.0436438	0.186135	0.082462	0.0033736	0.956002	0.0810588	-0.00171298	0.730073	0.0781009	0.0145586	0.999279	0.849538	0.0149658
WP_AMINO_ACID_METABOLISM	0.0823936	-0.0655016	0.14851	0.0784365	-0.0459051	0.629747	0.0812603	-0.0307567	0.460618	0.0792075	-0.040045	0.999279	0.614683	-0.0455521
WP_AMPACTIVATED_PROTEIN_KINASE_AMPK_SIGNALING	0.0425248	-0.0848949	0.0860395	0.0412391	-0.00172057	0.979391	0.0444256	-0.0500611	0.426868	0.0396705	-0.0447127	0.999279	0.574651	-0.0453473
WP_AMYOTROPHIC_LATERAL_SCLEROSIS_ALS	0.121882	-0.0225876	0.8864	0.122864	0.0205671	0.951282	0.122312	-0.00950134	0.598548	0.119284	-0.0284236	0.999279	0.994675	-0.00998637
WP_ANDROGEN_RECEPTOR_SIGNALING_PATHWAY	0.16866	0.0170787	0.652472	0.164433	0.0254387	0.532891	0.166574	-0.0147065	0.790907	0.161252	-0.0248569	0.999279	0.957726	0.00073848
WP_ANGIOGENESIS	0.0626516	-0.0713709	0.386339	0.0640381	0.122871	0.737654	0.0629116	-0.157359	0.151341	0.060803	0	0.999279	0.614947	-0.0264645
WP_ANGIOPOIETIN_LIKE_PROTEIN_8_REGULATORY_PATHWAY	0.03848	0.00913027	0.835207	0.0397373	0.046387	0.731951	0.0382248	-0.0457817	0.373373	0.0385142	0.00198325	0.999279	0.937086	0.00292971
WP_APOPTOSIS	0.0943356	0.0603199	0.151041	0.0812343	-0.00481755	0.971742	0.0888515	0.0104795	0.598548	0.0864513	-0.0220492	0.999279	0.771831	0.0109832
WP_APOPTOSIS_MODULATION_AND_SIGNALING	0.0800658	0.0154712	0.36658	0.0753208	-0.00764006	0.919441	0.0778204	-0.0128404	0.977956	0.079041	-0.0267445	0.999279	0.973473	-0.00793846
WP_APOPTOSISRELATED_NETWORK_DUE_TO_ALTERED_NOTCH3_IN_OVARIAN_CANCER	0.226996	0.0312387	0.229095	0.214339	0.0563132	0.425614	0.222094	0.00515894	0.5598	0.21599	0.00150111	0.999279	0.667669	0.023553
WP_ARRHYTHMOGENIC_RIGHT_VENTRICULAR_CARDIOMYOPATHY	0.088516	-0.0431214	0.535027	0.0922232	0.0146801	0.825292	0.097188	0.00440917	0.977272	0.0915587	0.00772262	0.999279	0.989251	-0.00407737
WP_ARYL_HYDROCARBON_RECEPTOR_NETPATH	0.0738498	-0.111189	0.346701	0.074573	0.085778	0.598093	0.0817532	-0.0101135	0.991904	0.0789387	0.0197226	0.999279	0.923627	-0.00395043
WP_ARYL_HYDROCARBON_RECEPTOR_PATHWAY	0.141588	0.00177562	0.808436	0.138334	0.005939	0.886457	0.144732	0.0286989	0.140086	0.137179	-0.0120953	0.999279	0.79947	0.00607955
WP_ASSOCIATION_BETWEEN_PHYSICOCHEMICAL_FEATURES_AND_TOXICITY_ASSOCIATED_PATHWAYS	0.1213	0.0256221	0.570842	0.117538	0.0359147	0.682656	0.1181	-0.0207177	0.564117	0.11356	-0.0470851	0.999279	0.932382	-0.00156651
WP_ATM_SIGNALING_NETWORK_IN_DEVELOPMENT_AND_DISEASE	0.0452782	0.04517	0.659487	0.0386569	0.0146097	0.964496	0.0466901	0.0273361	0.778657	0.0409614	-0.00513517	0.999279	0.994151	0.0204951
WP_ATM_SIGNALING_PATHWAY	0.069778	0.029689	0.945867	0.0612793	0.0224816	0.99907	0.0656302	-0.00805385	0.795173	0.059394	-0.0600299	0.999279	0.999777	-0.00397828
WP_AUTOPHAGY	0	#NAME?	0.565419	0.00426658	-0.179549	0.99907	0.00154214	-0.321928	0.679955	0	NA	0.999279	0.983504	NA
WP_B_CELL_RECEPTOR_SIGNALING_PATHWAY	0.0661671	0.00336125	0.839847	0.062193	0.0273008	0.841634	0.066673	0.0322484	0.535125	0.0674722	0.0312212	0.999279	0.982627	0.0235329
WP_BASE_EXCISION_REPAIR	0.0483357	-0.0755364	0.484523	0.0485153	-0.0155815	0.987886	0.05091	0.0539259	0.290321	0.0529454	0.137504	0.999279	0.861737	0.0250779
WP_BDNFTRKB_SIGNALING	0.0556461	-0.0137334	0.839847	0.0590242	0.0640579	0.885162	0.0625652	0.0252668	0.628527	0.0553962	-0.0140752	0.999279	0.992315	0.015379
WP_BLADDER_CANCER	0.0939829	-0.173596	0.0138541	0.0937665	0.0204145	0.885162	0.103346	-0.0387541	0.841195	0.0958462	-0.0673846	0.999279	0.329832	-0.0648301
WP_BRAINDERIVED_NEUROTROPHIC_FACTOR_BDNF_SIGNALING_PATHWAY	0.137872	0.0124137	0.506434	0.133401	0.0217594	0.641305	0.135311	-0.00429841	0.972815	0.131971	-0.0197852	0.999279	0.970173	0.0025224
WP_BREAST_CANCER_PATHWAY	0.0633327	-0.00902369	0.8169	0.0645404	0.0540638	0.602684	0.063434	0.00041354	0.939094	0.0625666	-0.00227394	0.999279	0.991947	0.0107949
WP_CALCIUM_REGULATION_IN_THE_CARDIAC_CELL	0.102267	0.0311033	0.247262	0.101071	0.0165308	0.588418	0.10266	0.0125018	0.291597	0.10065	0.00476898	0.999279	0.611272	0.0162262
WP_CAMKK2_PATHWAY	0.145637	0.134588	0.000613992	0.135468	0.0323918	0.700352	0.132829	0.0499675	0.0800917	0.139806	0.0277122	0.999279	0.00843143	0.0611648
WP_CANCER_IMMUNOTHERAPY_BY_PD1_BLOCKADE	0.0696671	0.0182092	0.951753	0.0511789	-0.0194175	0.993775	0.0688488	-0.0923099	0.145604	0.0581969	0.00896729	0.999279	0.860128	-0.0211377
WP_CANNABINOID_RECEPTOR_SIGNALING	0.0314261	0.21114	0.00410544	0.0308837	0.0443062	0.914259	0.0286541	0	0.877303	0.0333092	0.109075	0.999279	0.178329	0.0911304
WP_CANONICAL_AND_NONCANONICAL_NOTCH_SIGNALING	0.0451872	0	0.993556	0.0571151	0.0659469	0.666586	0.0420527	-0.00190204	0.778657	0.0496949	-0.0322515	0.999279	0.995235	0.00794834
WP_CARDIAC_HYPERTROPHIC_RESPONSE	0.0809088	0.00933633	0.641449	0.080519	0.0631514	0.364035	0.0804794	-0.0264033	0.527953	0.0771431	0.00879884	0.999279	0.839775	0.0137208
WP_CARDIAC_PROGENITOR_DIFFERENTIATION	0.02828	-0.347078	0.055535	0.0385215	0.047332	0.808918	0.0366039	-0.0247043	0.813724	0.0342648	-0.0176371	0.999279	0.578206	-0.0855219
WP_CELL_CYCLE	0.101694	0.0531838	0.616214	0.0968257	0.0981027	0.488264	0.099488	0.0735475	0.0610021	0.0941634	-0.0274198	0.999279	0.433738	0.0493535
WP_CELL_MIGRATION_AND_INVASION_THROUGH_P75NTR	0.131284	0.00394962	0.9363	0.127868	0.0131227	0.854558	0.135765	0.0320972	0.716915	0.127035	-0.00131429	0.999279	0.997429	0.0119638
WP_CHEMOKINE_SIGNALING_PATHWAY	0.063359	0.0375853	0.396223	0.0633964	0.0863418	0.364035	0.0647687	0.0258517	0.288885	0.0624981	0.0128436	0.999279	0.607258	0.0406556
WP_CHOLESTEROL_METABOLISM_INCLUDES_BOTH_BLOCH_AND_KANDUTSCHRUSSELL_PATHWAYS	0.0380431	0.0324349	0.895102	0.0323091	-0.114517	0.885162	0.0380199	-0.132409	0.312334	0.0401614	0.0749398	0.999279	0.946589	-0.034888
WP_CHROMOSOMAL_AND_MICROSATELLITE_INSTABILITY_IN_COLORECTAL_CANCER	0.13298	0.0495453	0.257518	0.12851	0.0608415	0.371587	0.128216	0.0165097	0.191527	0.121691	-0.0355998	0.999279	0.433453	0.0228241
WP_CILIARY_LANDSCAPE	0.104687	0.030654	0.14851	0.0973481	-0.00219064	0.999479	0.100227	0.00468171	0.728001	0.100094	-0.000987738	0.999279	0.814256	0.00803934
WP_CILIOPATHIES	0.013581	0.092542	0.0721951	0.0132604	0.0591501	0.903879	0.0113371	0.0609572	0.369872	0.013449	0.0859466	0.999279	0.488997	0.074649
WP_CIRCADIAN_RHYTHM_RELATED_GENES	0.106626	0.0265116	0.394924	0.101804	0.0246017	0.728283	0.105943	0.00159211	0.91966	0.0979767	-0.0477422	0.999279	0.95379	0.0012408
WP_COMMON_PATHWAYS_UNDERLYING_DRUG_ADDICTION	0.211233	0.0244651	0.513304	0.208855	0.0380119	0.520439	0.210288	0.0143039	0.387798	0.206715	-0.00793792	0.999279	0.805828	0.0172107
WP_COMPLEMENT_AND_COAGULATION_CASCADES	0.0285399	-0.145826	0.34563	0.0333268	0.0820328	0.776264	0.0336512	0.0759338	0.462608	0.0335279	0.00363294	0.999279	0.841047	0.00394347
WP_COPPER_HOMEOSTASIS	0.127622	0.0319161	0.856553	0.126099	-0.0139095	0.969363	0.122878	-0.0144567	0.621441	0.126019	-0.0471709	0.999279	0.995249	-0.0109053
WP_CORTICOTROPINRELEASING_HORMONE_SIGNALING_PATHWAY	0.167527	0.052622	0.180572	0.160367	0.00694253	0.858649	0.164298	0.0130623	0.915148	0.160467	-0.00933419	0.999279	0.865431	0.0158232
WP_CYTOKINES_AND_INFLAMMATORY_RESPONSE	0.054132	0.0920844	0.654849	0.0415842	0	0.919441	0.0526316	0.0647057	0.87023	0.044849	-0.0884609	0.999279	0.995622	0.0170823
WP_CYTOPLASMIC_RIBOSOMAL_PROTEINS	0.833706	0.00533112	0.0230851	0.844104	-0.00178421	0.808918	0.822317	0.00182441	0.660595	0.842681	-0.00183278	0.999279	0.360152	0.000884637
WP_CYTOSOLIC_DNASENSING_PATHWAY	0.0915696	0.0696437	0.569148	0.0846883	-0.00908751	0.985519	0.0833162	0.02432	0.415132	0.0924958	0.0397067	0.999279	0.939508	0.0311457
WP_DEVELOPMENT_AND_HETEROGENEITY_OF_THE_ILC_FAMILY	0.0195043	-0.446573	0.0460801	0.0253352	-0.211442	0.531434	0.0191092	-0.43924	0.00260893	0.0235632	-0.289906	0.999279	0.0132476	-0.34679
WP_DEVELOPMENT_OF_URETERIC_COLLECTION_SYSTEM	0.0617976	-0.0323798	0.720227	0.0637541	0.00323837	0.983395	0.0633432	-0.0432961	0.166276	0.0617618	-0.0429705	0.999279	0.831065	-0.028852
WP_DIFFERENTIATION_PATHWAY	0.0322969	-0.077737	0.7404	0.0381126	0.137432	0.661092	0.0363058	-0.0122878	0.962114	0.037228	0.0227895	0.999279	0.992582	0.0175492
WP_DISRUPTION_OF_POSTSYNAPTIC_SIGNALLING_BY_CNV	0.0247573	0.228061	0.300223	0.0256311	0.279996	0.598093	0.0247989	-0.0240055	0.999642	0.0234813	0.22552	0.999279	0.904051	0.177393
WP_DNA_DAMAGE_RESPONSE	0.0783999	0.0264206	0.79168	0.0722601	0.0456434	0.802676	0.075852	0.0538781	0.462608	0.0708103	-0.0440668	0.999279	0.964022	0.0204688
WP_DNA_DAMAGE_RESPONSE_ONLY_ATM_DEPENDENT	0.0902571	0.00652426	0.837037	0.0871304	0.0494324	0.364035	0.0926231	0.018519	0.235893	0.0877564	-0.0037576	0.999279	0.728697	0.0176795
WP_DNA_IRDAMAGE_AND_CELLULAR_RESPONSE_VIA_ATR	0.0227241	0.121464	0.51658	0.0178781	-0.143703	0.531434	0.0222912	0.0310865	0.867708	0.01984	-0.0166669	0.999279	0.942211	-0.00195493
WP_DNA_IRDOUBLE_STRAND_BREAKS_DSBS_AND_CELLULAR_RESPONSE_VIA_ATM	0.042845	0.130222	0.128237	0.032602	-0.0216951	0.951282	0.0433458	0.0749864	0.211678	0.0336105	-0.0959778	0.999279	0.503117	0.0218838
WP_DNA_MISMATCH_REPAIR	0.026334	-0.160725	0.713119	0.0231703	-0.1136	0.951323	0.0307331	0.159093	0.248656	0.0324505	0.217934	0.999279	0.894418	0.0256754
WP_DNA_REPAIR_PATHWAYS_FULL_NETWORK	0.0370821	-0.0270811	0.986897	0.036544	0.00902471	0.96502	0.0396648	0.056823	0.0902377	0.0377974	0.045905	0.999279	0.767188	0.0211679
WP_DNA_REPLICATION	0.0523184	-0.00884188	0.824894	0.05373	-0.0522961	0.864262	0.0503708	0.0775335	0.388951	0.0595551	-0.00389042	0.999279	0.958543	0.00312628
WP_EBOLA_VIRUS_PATHWAY_ON_HOST	0.150688	0.0285991	0.955597	0.149658	0.0392026	0.488264	0.149309	0.0152723	0.428386	0.147056	-0.00995311	0.999279	0.919695	0.0182802
WP_ECTODERM_DIFFERENTIATION	0.0380035	-0.037321	0.69742	0.0430439	-0.00203397	0.891175	0.0396796	0.0329409	0.579133	0.0464386	0.0368791	0.999279	0.979599	0.00761626
WP_EGFEGFR_SIGNALING_PATHWAY	0.103177	0.00369096	0.840051	0.0992453	0.0266154	0.394655	0.104804	0.0181668	0.397977	0.0988722	-0.012044	0.999279	0.85238	0.00910727
WP_EGFR_TYROSINE_KINASE_INHIBITOR_RESISTANCE	0.0831999	0.0271675	0.40814	0.0819072	0.0526308	0.413893	0.0854587	0.0346181	0.373373	0.0806459	0.0141521	0.999279	0.699893	0.0321421
WP_EICOSANOID_METABOLISM_VIA_CYCLO_OXYGENASES_COX	0.00398614	0.23816	0.874602	0.00990757	-0.061751	1	0.00147314	-0.0140752	0.676669	0.01697	0.554589	0.999279	0.997908	0.179231
WP_EICOSANOID_METABOLISM_VIA_LIPO_OXYGENASES_LOX	0	NA	0.719786	0	NA	0.482639	0	NA	0.476516	0	NA	0.999279	0.89141	NA
WP_ELECTRON_TRANSPORT_CHAIN_OXPHOS_SYSTEM_IN_MITOCHONDRIA	0.498598	0.00881862	0.747839	0.488379	0.0160532	0.928567	0.477745	0.0138178	0.559991	0.481849	-0.0142094	0.999279	0.984188	0.00612004
WP_ENDOCHONDRAL_OSSIFICATION	0.11292	0.0533533	0.516264	0.109058	0.0442234	0.629619	0.104589	-0.00370773	0.795173	0.108989	0.00323484	0.999279	0.951358	0.0242759
WP_ENDOCHONDRAL_OSSIFICATION_WITH_SKELETAL_DYSPLASIAS	0.11292	0.0533533	0.516264	0.109058	0.0442234	0.629619	0.104589	-0.00370773	0.795173	0.108989	0.00323484	0.999279	0.951358	0.0242759
WP_ENDODERM_DIFFERENTIATION	0.0436695	0.0645533	0.747295	0.0392356	0.0604178	0.756305	0.0412874	-0.0191511	0.5148	0.0393506	-0.00147418	0.999279	0.963087	0.0260864
WP_ENDOMETRIAL_CANCER	0.0887855	0.00581022	0.9866	0.0871183	0.0621589	0.394655	0.0888265	0.0180704	0.654996	0.0839885	0.00170929	0.999279	0.949917	0.0219372
WP_ENDOPLASMIC_RETICULUM_STRESS_RESPONSE_IN_CORONAVIRUS_INFECTION	0.109281	0.0414321	0.879274	0.104109	-0.00592393	0.969288	0.108314	0.0122025	0.818334	0.105077	-0.0271889	0.999279	0.999469	0.00513044
WP_ENDOTHELIN_PATHWAYS	0.129953	0.0303955	0.287788	0.127591	0.036056	0.448562	0.130786	0.00255661	0.970087	0.124291	0.00174815	0.999279	0.84272	0.0176891
WP_ENERGY_METABOLISM	0.0319625	0.073249	0.336731	0.0359142	0.0524433	0.673028	0.0284328	-0.0208468	0.926493	0.0333582	-0.000350893	0.999279	0.926402	0.0261236
WP_ENVELOPE_PROTEINS_AND_THEIR_POTENTIAL_ROLES_IN_EDMD_PHYSIOPATHOLOGY	0.0948736	-0.0253808	0.33599	0.0934449	0.0952468	0.37595	0.104024	0.0326842	0.308634	0.0914379	0.0510766	0.999279	0.592452	0.0384067
WP_EPITHELIAL_TO_MESENCHYMAL_TRANSITION_IN_COLORECTAL_CANCER	0.0497504	0.00156116	0.966182	0.0519155	0.043073	0.708594	0.0517259	-0.00470886	0.905561	0.0507933	-0.0262499	0.999279	0.998502	0.00341886
WP_EPO_RECEPTOR_SIGNALING	0.067448	-0.0544368	0.639686	0.0641331	0.105476	0.629456	0.0659917	-0.0764697	0.744748	0.0580444	-0.075551	0.999279	0.965786	-0.0252454
WP_ERBB_SIGNALING_PATHWAY	0.0696911	-0.0490421	0.546735	0.0700753	0.0286842	0.610017	0.0725374	-0.0106402	0.813704	0.0679624	-0.0671732	0.999279	0.95641	-0.0245428
WP_ESC_PLURIPOTENCY_PATHWAYS	0.0481965	-0.00756799	0.889341	0.0478697	0.0645508	0.488264	0.050498	0.0039122	0.995871	0.0470992	-0.0252178	0.999279	0.989342	0.00891929
WP_ESTROGEN_SIGNALING_PATHWAY	0.182078	0.010062	0.747839	0.170659	0.0117646	0.880467	0.184579	-0.00505446	0.813704	0.170689	-0.0116674	0.999279	0.996128	0.00127619
WP_ETHANOL_EFFECTS_ON_HISTONE_MODIFICATIONS	0.0333094	0.182163	0.128258	0.03216	-0.0350212	0.942417	0.0306513	0.0775643	0.141892	0.0328784	0.0350986	0.999279	0.420602	0.0649513
WP_EUKARYOTIC_TRANSCRIPTION_INITIATION	0.0775589	0.0168664	0.695245	0.0795489	0.0508574	0.930066	0.0761472	0.0483319	0.381342	0.0762748	0.0389655	0.999279	0.946188	0.0387553
WP_EXERCISEINDUCED_CIRCADIAN_REGULATION	0.156106	0.00423699	0.747839	0.152297	0.00766452	0.803785	0.149286	0.0162123	0.894826	0.151948	-0.0303982	0.999279	0.996213	-0.000571087
WP_EXTRACELLULAR_VESICLEMEDIATED_SIGNALING_IN_RECIPIENT_CELLS	0.0630361	0.0359077	0.747839	0.0667179	0.124216	0.488264	0.0679823	0.0538712	0.499769	0.0599866	0.0402076	0.999279	0.906541	0.0635505
WP_FACTORS_AND_PATHWAYS_AFFECTING_INSULINLIKE_GROWTH_FACTOR_IGF1AKT_SIGNALING	0.0824655	0.0800323	0.523596	0.0767468	0.0802693	0.482639	0.0803887	0.00146951	0.744748	0.0742916	-0.00594763	0.999279	0.911107	0.0389559
WP_FAS_LIGAND_FASL_PATHWAY_AND_STRESS_INDUCTION_OF_HEAT_SHOCK_PROTEINS_HSP_REGULATION	0.135396	0.00462883	0.989792	0.131357	-0.00149367	0.951323	0.133024	-0.00791024	0.775021	0.134555	-0.0217196	0.999279	0.999678	-0.00662366
WP_FATTY_ACID_BETA_OXIDATION	0.0710085	0.0220444	0.972428	0.0741924	0.0122091	0.962354	0.07102	-0.0733654	0.141892	0.0736135	-0.0135508	0.999279	0.853544	-0.0131657
WP_FATTY_ACID_BIOSYNTHESIS	0.0473911	-0.0322297	0.905427	0.0485562	0.0283446	1	0.0434865	-0.222243	0.0855287	0.0507605	0.064049	0.999279	0.744899	-0.0405198
WP_FERROPTOSIS	0.180691	0.0505402	0.264435	0.173285	0.00219541	0.825292	0.177784	0.0290809	0.630498	0.178781	0.0324077	0.999279	0.859973	0.028556
WP_FGFR3_SIGNALLING_IN_CHONDROCYTE_PROLIFERATION_AND_TERMINAL_DIFFERENTIATION	0.0747295	0.0112079	0.821457	0.0706043	-0.0125498	0.948806	0.0679826	-0.0653156	0.284265	0.0756805	-0.0417712	0.999279	0.933375	-0.0271072
WP_FIBRIN_COMPLEMENT_RECEPTOR_3_SIGNALING_PATHWAY	0.0468239	-0.0128801	0.993278	0.041383	0.0251347	0.718735	0.0481372	0.0352357	0.863483	0.0449031	0.064574	0.999279	0.998437	0.0280161
WP_FLUOROPYRIMIDINE_ACTIVITY	0.0233118	-0.0373037	0.974215	0.0224856	-0.188414	0.541758	0.0228927	-0.154416	0.373373	0.0236949	0.0316927	0.999279	0.917709	-0.0871101
WP_FOCAL_ADHESION	0.102223	0.0214577	0.700863	0.102555	0.0631832	0.364035	0.106058	0.0215396	0.728119	0.0984717	0.0155203	0.999279	0.909195	0.0304252
WP_FOCAL_ADHESIONPI3KAKTMTORSIGNALING_PATHWAY	0.0704198	0.00965611	0.951753	0.0746044	0.0645955	0.378008	0.0711461	-0.00669072	0.630498	0.0697247	-0.00482391	0.999279	0.936318	0.0156843
WP_FOLATE_METABOLISM	0.0528841	0.0398032	0.493687	0.049725	0.0346992	0.951323	0.0503101	-0.0171761	0.787424	0.0516205	-0.0113996	0.999279	0.981289	0.0114817
WP_FOLLICLE_STIMULATING_HORMONE_FSH_SIGNALING_PATHWAY	0.144918	-0.0287655	0.782685	0.15529	0.0722441	0.722975	0.144407	-0.00526172	0.983723	0.146633	-0.00469696	0.999279	0.996901	0.00837998
WP_FRAGILE_X_SYNDROME	0.0797632	0.032339	0.350342	0.0764312	0.0283602	0.482639	0.0833374	0.0347976	0.260018	0.0760991	0.0151663	0.999279	0.619238	0.0276657
WP_G_PROTEIN_SIGNALING_PATHWAYS	0.094329	0.035394	0.0940928	0.0965244	0.0429904	0.384043	0.0971917	0.0219322	0.212082	0.0939088	0.00373829	0.999279	0.283459	0.0260137
WP_G1_TO_S_CELL_CYCLE_CONTROL	0.0504074	-0.154486	0.394399	0.0510734	-0.0384565	0.825292	0.0533571	0.00870942	0.912688	0.0520547	-0.0459067	0.999279	0.96496	-0.0575349
WP_G13_SIGNALING_PATHWAY	0.193998	0.0176735	0.642064	0.188079	0.0262236	0.482639	0.202119	0.0502351	0.0162625	0.189312	0.000358621	0.999279	0.226506	0.0236227
WP_GASTRIC_CANCER_NETWORK_1	0.0284189	0.203073	0.667892	0.0105803	-0.0914984	0.99907	0.0362755	0.72491	0.0849188	0.0171143	0.308059	0.999279	0.67603	0.286136
WP_GASTRIC_CANCER_NETWORK_2	0.12931	0.0291463	0.701509	0.109602	0.015847	0.979391	0.123108	0.0249088	0.627244	0.115445	-0.020502	0.999279	0.989195	0.01235
WP_GASTRIN_SIGNALING_PATHWAY	0.148533	-0.0265243	0.992888	0.145215	0.0421588	0.625081	0.152907	-0.00616434	0.861814	0.141941	-0.041859	0.999279	0.996091	-0.00809721
WP_GENES_CONTROLLING_NEPHROGENESIS	0.049522	-0.0683677	0.689635	0.0564996	0	0.925122	0.0557491	0.0230724	0.958417	0.0549183	-0.0142461	0.999279	0.99834	-0.0148853
WP_GENES_INVOLVED_IN_MALE_INFERTILITY	0.0326209	-0.112121	0.0402669	0.03532	-0.0421937	0.786053	0.033462	-0.0412169	0.35252	0.0367605	-0.00135424	0.999279	0.342916	-0.0492214
WP_GENES_RELATED_TO_PRIMARY_CILIUM_DEVELOPMENT_BASED_ON_CRISPR	0.0109715	0.236231	0.179008	0.0132421	-0.0322403	0.885162	0.00986047	-0.0526629	0.889658	0.0124079	0.0126687	0.999279	0.864277	0.0409992
WP_GENOTOXICITY_PATHWAY	0.0230912	-0.0533906	0.727083	0.0268874	-0.0144766	0.99907	0.022977	-0.0393346	0.617576	0.0239475	-0.049855	0.999279	0.990831	-0.0392642
WP_GLUCOCORTICOID_RECEPTOR_PATHWAY	0.0689093	0.053051	0.612509	0.0727922	0.0357055	0.864262	0.064576	0.00787419	0.897529	0.0737643	0.013273	0.999279	0.992876	0.0274759
WP_GLYCEROPHOSPHOLIPID_BIOSYNTHETIC_PATHWAY	0	#NAME?	0.224424	0.00200112	-0.59136	0.808918	0.00218789	-0.590815	0.47944	0	#NAME?	0.999279	0.769871	#NAME?
WP_GLYCOGEN_SYNTHESIS_AND_DEGRADATION	0.0895983	0.104816	0.13374	0.0906708	0.0414256	0.7202	0.077215	-0.0273127	0.355782	0.0881868	-0.0115004	0.999279	0.563997	0.0268572
WP_GLYCOLYSIS_AND_GLUCONEOGENESIS	0.23062	-0.0322891	0.747839	0.238823	-0.010409	0.970905	0.233	-0.0147579	0.330087	0.23116	-0.0481998	0.999279	0.942925	-0.026414
WP_GLYCOSYLATION_AND_RELATED_CONGENITAL_DEFECTS	0.0124589	-0.109156	0.988193	0.0253096	0.0400532	0.944572	0.0132875	0.119299	0.912688	0.0188466	-0.158217	0.999279	0.999975	-0.0270053
WP_GPCRS_CLASS_A_RHODOPSINLIKE	0	NA	0.204056	0	NA	0.591466	0	NA	0.733239	0	NA	0.999279	0.773373	NA
WP_GPCRS_OTHER	6.69075e-05	Inf	0.849745	0	NA	0.84116	0.00136789	-0.5479	0.921749	0.000817759	Inf	0.999279	0.999087	NA
WP_HAIR_FOLLICLE_DEVELOPMENT_CYTODIFFERENTIATION_PART_3_OF_3	0.112864	-0.0415429	0.389026	0.106847	0.0206477	0.931127	0.117011	-0.0373708	0.351555	0.109793	-0.0426877	0.999279	0.845844	-0.0252384
WP_HAIR_FOLLICLE_DEVELOPMENT_ORGANOGENESIS_PART_2_OF_3	0.12488	0.0458126	0.949384	0.10989	0.0446987	0.713482	0.124617	-0.00415244	0.484971	0.114655	-0.036006	0.999279	0.973217	0.0125882
WP_HEAD_AND_NECK_SQUAMOUS_CELL_CARCINOMA	0.102516	-0.0261748	0.720673	0.100337	0.0517066	0.591466	0.105812	0.00543026	0.910918	0.100257	-0.0164157	0.999279	0.984105	0.00363659
WP_HEART_DEVELOPMENT	0.0349286	0.141164	0.476682	0.0361403	0.0777689	0.927363	0.0301134	-0.115865	0.541221	0.0327159	-0.04438	0.999279	0.942721	0.0146718
WP_HEDGEHOG_SIGNALING_PATHWAY	0.0492272	-0.066519	0.22598	0.0472617	0.0364559	0.741172	0.0517288	-0.0339821	0.71776	0.0482444	-0.00958605	0.999279	0.835004	-0.0184078
WP_HEMATOPOIETIC_STEM_CELL_DIFFERENTIATION	0.0629622	-0.0207287	0.991179	0.0577533	-0.00113762	0.977609	0.0598946	-0.090558	0.373066	0.0613069	0.0104011	0.999279	0.979874	-0.0255058
WP_HEPATITIS_B_INFECTION	0.0824795	-0.0120854	0.991282	0.0771117	0.0392712	0.481635	0.0829958	-9.34903e-05	0.766532	0.0776442	-0.0251633	0.999279	0.980646	0.000482254
WP_HEPATITIS_C_AND_HEPATOCELLULAR_CARCINOMA	0.139418	-0.00150626	0.966836	0.122146	0.0772	0.541758	0.136724	-0.0183999	0.803179	0.122189	-0.0431952	0.999279	0.988129	0.00352466
WP_HIPPOMERLIN_SIGNALING_DYSREGULATION	0.0734427	-0.0149345	0.899915	0.0744311	0.0834771	0.364035	0.0796345	0.0321055	0.456689	0.0705828	0.00243188	0.999279	0.874628	0.02577
WP_HIPPOYAP_SIGNALING_PATHWAY	0.0829423	0.0759044	0.436168	0.0744088	0	0.872003	0.0792896	-0.00628875	0.665556	0.0771483	0.0201613	0.999279	0.949104	0.0224442
WP_HISTONE_MODIFICATIONS	0.0370216	0.0788206	0.921597	0.0321901	0.138306	0.900337	0.0367034	-0.0805505	0.234009	0.0280545	0.0164529	0.999279	0.915613	0.0382572
WP_HOSTPATHOGEN_INTERACTION_OF_HUMAN_CORONA_VIRUSES_INTERFERON_INDUCTION	0.0987076	-0.00275808	0.965559	0.0883189	-0.0142202	0.994328	0.0998708	-0.0179822	0.912593	0.0966995	0.000148326	0.999279	0.999988	-0.00870304
WP_HOSTPATHOGEN_INTERACTION_OF_HUMAN_CORONA_VIRUSES_MAPK_SIGNALING	0.173154	-0.0165797	0.450315	0.171095	0.00965236	0.999547	0.171037	-0.00861896	0.892822	0.171772	-0.0243179	0.999279	0.985922	-0.00996605
WP_HUMAN_COMPLEMENT_SYSTEM	0.0820818	-0.0229261	0.890961	0.0835398	0.0329773	0.748755	0.0844501	-0.00373867	0.986837	0.0808807	-0.0166658	0.999279	0.999081	-0.0025883
WP_HUMAN_THYROID_STIMULATING_HORMONE_TSH_SIGNALING_PATHWAY	0.159381	0.023211	0.394924	0.152033	0.0326219	0.657567	0.157336	0.0096425	0.348322	0.152152	-0.00220074	0.999279	0.777966	0.0158187
WP_HYPOTHESIZED_PATHWAYS_IN_PATHOGENESIS_OF_CARDIOVASCULAR_DISEASE	0.0301907	-0.0014391	0.885058	0.0437796	0.270002	0.56435	0.0286842	-0.141356	0.294409	0.0309892	0.0919409	0.999279	0.871662	0.0547869
WP_IL1_AND_MEGAKARYOCYTES_IN_OBESITY	0.0982091	-0.13248	0.394924	0.0968515	0.0225493	0.889926	0.106875	-0.0498191	0.440008	0.109648	0.108495	0.999279	0.880229	-0.0128138
WP_IL1_SIGNALING_PATHWAY	0.0905364	0.0252324	0.342022	0.0770837	-0.0235999	0.994202	0.0843355	-0.0374576	0.520962	0.0890186	0.0207525	0.999279	0.902043	-0.00376817
WP_IL17_SIGNALING_PATHWAY	0.0797773	0.156509	0.133749	0.0707136	0.140487	0.541758	0.0704502	-0.0605012	0.479697	0.0683908	0.0213737	0.999279	0.567111	0.064467
WP_IL18_SIGNALING_PATHWAY	0.123464	0.0306199	0.241587	0.122382	0.0262339	0.955297	0.121213	0.0412739	0.346119	0.122795	-0.0109257	0.999279	0.751585	0.0218005
WP_IL2_SIGNALING_PATHWAY	0.11741	0.0246621	0.750278	0.111236	0.0427613	0.914472	0.112767	-0.000435136	0.911317	0.110113	-0.0334808	0.999279	0.998596	0.00837683
WP_IL3_SIGNALING_PATHWAY	0.0969862	0.117691	0.0163264	0.0898494	0.0604563	0.482639	0.0926892	0.022037	0.460803	0.0869203	0.0266505	0.999279	0.188579	0.0567086
WP_IL4_SIGNALING_PATHWAY	0.103608	0.0762149	0.149529	0.0926087	0.0379569	0.737906	0.0963612	-0.0222796	0.813704	0.0944321	-0.0124614	0.999279	0.776403	0.0198577
WP_IL5_SIGNALING_PATHWAY	0.117114	0.00710212	0.783018	0.114796	0.0859579	0.482639	0.11511	-0.00664662	0.855916	0.112513	-0.0298568	0.999279	0.972033	0.0141391
WP_IL6_SIGNALING_PATHWAY	0.110509	0.0766254	0.583733	0.107738	0.0532455	0.682656	0.105542	-0.019756	0.909234	0.103695	-0.0288068	0.999279	0.980018	0.020327
WP_IL7_SIGNALING_PATHWAY	0.0949792	0.0118462	0.965559	0.0962552	0.171069	0.364035	0.0919279	0.0128998	0.942716	0.090638	-0.0203864	0.999279	0.973868	0.0438571
WP_INFLAMMATORY_RESPONSE_PATHWAY	0.0524025	-0.00445571	0.895999	0.0583073	0.148951	0.578182	0.0558759	-0.00626417	0.852129	0.0543939	0.171308	0.999279	0.990196	0.0773846
WP_INITIATION_OF_TRANSCRIPTION_AND_TRANSLATION_ELONGATION_AT_THE_HIV1_LTR	0.0645161	0.0212091	0.980878	0.059562	-0.00271234	0.967983	0.0639557	-0.0208344	0.716915	0.0602345	-0.036056	0.999279	0.999323	-0.00959842
WP_INSULIN_SIGNALING	0.069271	-0.0111491	0.946606	0.0689719	0.0279386	0.9001	0.0698911	0	0.995871	0.0672892	-0.0304366	0.999279	0.999973	-0.0034118
WP_INTEGRATED_BREAST_CANCER_PATHWAY	0.105051	0.0466551	0.203182	0.0998694	0.0472791	0.500288	0.104224	0.0307805	0.0756198	0.0997488	-0.0128742	0.999279	0.283901	0.0279601
WP_INTEGRATED_CANCER_PATHWAY	0.0723628	-0.00592205	0.81097	0.0662823	0.0531669	0.739393	0.0744804	0.0605557	0.225088	0.0676089	-0.0400874	0.999279	0.856503	0.0169283
WP_INTEGRINMEDIATED_CELL_ADHESION	0.0719586	0.0010921	0.959415	0.0730367	0.10097	0.364035	0.076841	0.0214225	0.32657	0.0680998	0.0131331	0.999279	0.824875	0.0341545
WP_INTERACTIONS_BETWEEN_IMMUNE_CELLS_AND_MICRORNAS_IN_TUMOR_MICROENVIRONMENT	0.0376539	0.115806	0.99831	0.0279641	0.137636	0.87086	0.0322821	-0.129546	0.55017	0.0290693	-0.0352816	0.999279	0.993092	0.0221536
WP_INTERFERON_TYPE_I_SIGNALING_PATHWAYS	0.122676	0.0130488	0.704417	0.122161	0.0258332	0.675777	0.12352	0.023346	0.510938	0.122168	0.00478802	0.999279	0.944625	0.016754
WP_INTERLEUKIN11_SIGNALING_PATHWAY	0.0797582	0.0497434	0.618981	0.0740482	0.0809314	0.488264	0.0788167	0.0139662	0.489754	0.0740862	0.0297289	0.999279	0.872789	0.0435925
WP_INTRACELLULAR_TRAFFICKING_PROTEINS_INVOLVED_IN_CMT_NEUROPATHY	0.0511013	-0.014389	0.853229	0.0627618	-0.0616891	0.89548	0.0508301	-0.0814641	0.264178	0.0598994	-0.125047	0.999279	0.921052	-0.0706473
WP_INTRAFLAGELLAR_TRANSPORT_PROTEINS_BINDING_TO_DYNEIN	0.0542025	0.0828097	0.451564	0.0604438	-0.0144929	0.980013	0.0515118	0.00661877	0.828073	0.0563384	-0.0330054	0.999279	0.980728	0.0104825
WP_JOUBERT_SYNDROME	0.0435344	0.0865964	0.0845482	0.0434068	0.0102126	0.916726	0.0416105	0.026967	0.773524	0.0426669	-0.00602666	0.999279	0.688621	0.0294373
WP_KISSPEPTINKISSPEPTIN_RECEPTOR_SYSTEM_IN_THE_OVARY	0.053385	-0.124008	0.193933	0.0506015	0.122391	0.488264	0.0614773	-0.0141613	0.981645	0.0558008	0.0822354	0.999279	0.783643	0.0166143
WP_KIT_RECEPTOR_SIGNALING_PATHWAY	0.082524	0.0223744	0.81097	0.0788592	0.0301853	0.669687	0.0809274	0.00496774	0.725395	0.0775046	0.00135147	0.999279	0.984889	0.0147197
WP_LEPTIN_SIGNALING_PATHWAY	0.125027	0.00804853	0.747958	0.119858	0.0623766	0.364035	0.126302	0.0122453	0.372554	0.117772	0.00474142	0.999279	0.801578	0.021853
WP_LIPID_METABOLISM_PATHWAY	0.0467328	0.126917	0.0767191	0.0427706	0.0300099	0.959792	0.0405294	-0.0888589	0.162295	0.0420769	0.0693377	0.999279	0.35464	0.0343514
WP_LNCRNA_INVOLVEMENT_IN_CANONICAL_WNT_SIGNALING_AND_COLORECTAL_CANCER	0.081373	-0.0393699	0.244225	0.0821261	0.0468065	0.61397	0.083672	0.0199225	0.685576	0.0812176	-0.0548567	0.999279	0.804271	-0.00687439
WP_LUNG_FIBROSIS	0.0888004	-0.0134953	0.949239	0.0850608	-0.0290945	0.984391	0.0890361	0.015359	0.706834	0.0964961	-0.00123767	0.999279	0.999107	-0.0071171
WP_MAMMALIAN_DISORDER_OF_SEXUAL_DEVELOPMENT	0.0507354	-0.00140591	0.970719	0.0437937	-0.0699754	0.80686	0.041848	-0.277832	0.0112985	0.0485589	-0.0934155	0.999279	0.305279	-0.110657
WP_MAMMARY_GLAND_DEVELOPMENT_PATHWAY_PREGNANCY_AND_LACTATION_STAGE_3_OF_4	0.0855737	0.0246082	0.593181	0.0820424	0.0937882	0.56435	0.0829686	0.0166038	0.643135	0.0861294	0.01227	0.999279	0.929698	0.0368176
WP_MAPK_CASCADE	0.0745351	0.0139433	0.981073	0.0746655	0.0326886	0.781282	0.0818127	0.0730734	0.316056	0.0753606	0.0226343	0.999279	0.944168	0.0355849
WP_MAPK_SIGNALING_PATHWAY	0.0645289	-0.00402972	0.934768	0.0677231	0.0919763	0.500288	0.0656069	0.0176588	0.900176	0.0641033	-0.0133543	0.999279	0.988159	0.0230628
WP_MATRIX_METALLOPROTEINASES	0.0900058	-0.191371	0.0011422	0.0982958	-0.00550082	0.994328	0.109359	0.0155161	0.97689	0.097227	-0.0221172	0.999279	0.0925382	-0.0508683
WP_MBDNF_AND_PROBDNF_REGULATION_OF_GABA_NEUROTRANSMISSION	0.0568718	0.109286	0.793001	0.0507751	0.024466	0.860806	0.0555778	0.0414535	0.546777	0.0506417	0.0486999	0.999279	0.981843	0.0559764
WP_MECHANOREGULATION_AND_PATHOLOGY_OF_YAPTAZ_VIA_HIPPO_AND_NONHIPPO_MECHANISMS	0.12351	0.0580707	0.154382	0.117939	0.0415969	0.629747	0.120189	-0.00937632	0.813689	0.118412	0.0314421	0.999279	0.749496	0.0304333
WP_MECP2_AND_ASSOCIATED_RETT_SYNDROME	0.123549	0.0897079	0.0903522	0.107732	0.0715846	0.488264	0.120867	0.0135297	0.527953	0.10277	-0.0170298	0.999279	0.481618	0.0394481
WP_MELANOMA	0.130876	0.0299731	0.60416	0.128934	0.0675382	0.364035	0.129519	0.0244464	0.180579	0.123827	0.0181758	0.999279	0.596575	0.0350334
WP_MELATONIN_METABOLISM_AND_EFFECTS	0.0875838	0.0144697	0.815916	0.0814655	0.0896644	0.629747	0.0837644	-0.0428686	0.196056	0.0808669	-0.00639399	0.999279	0.800168	0.0137179
WP_MESODERMAL_COMMITMENT_PATHWAY	0.0567581	0.0336693	0.616086	0.05794	0.071058	0.796764	0.0538378	-0.0586504	0.125189	0.055864	0.0205907	0.999279	0.694112	0.0166669
WP_MET_IN_TYPE_1_PAPILLARY_RENAL_CELL_CARCINOMA	0.112688	0.033398	0.546058	0.108044	0.0665333	0.364035	0.114303	0.032355	0.228827	0.110798	0.0431823	0.999279	0.626843	0.0438671
WP_METABOLIC_REPROGRAMMING_IN_COLON_CANCER	0.232704	0.00281993	0.923395	0.222042	-0.0102968	0.961457	0.22941	-0.00738031	0.941008	0.221855	-0.00826068	0.999279	0.999962	-0.00577945
WP_METAPATHWAY_BIOTRANSFORMATION_PHASE_I_AND_II	0.0298748	0.0576691	0.546735	0.0322568	-0.00839755	0.886457	0.0273421	0.0123066	0.725395	0.0313467	0.0347936	0.999279	0.978056	0.0240929
WP_MICROGLIA_PATHOGEN_PHAGOCYTOSIS_PATHWAY	0.0615685	-0.00236068	0.793001	0.0626593	0.0157024	0.825292	0.0635575	0.0123281	0.56753	0.0603402	-0.0133069	0.999279	0.981551	0.00309074
WP_MICRORNAS_IN_CARDIOMYOCYTE_HYPERTROPHY	0.0798977	0.0296258	0.783018	0.0754012	0.0623015	0.364035	0.0800636	-0.0198435	0.506526	0.0740391	-0.0231214	0.999279	0.868482	0.0122406
WP_MIRNA_REGULATION_OF_DNA_DAMAGE_RESPONSE	0.0768483	0.0125758	0.808513	0.0712553	0.0357409	0.817123	0.0746689	0.0534373	0.440488	0.0700421	-0.035368	0.999279	0.963104	0.0165965
WP_MIRNA_REGULATION_OF_P53_PATHWAY_IN_PROSTATE_CANCER	0.0618169	-0.00355622	0.905427	0.0604993	-0.0766441	0.814712	0.0652705	0.0404143	0.587817	0.0612621	-0.040896	0.999279	0.989457	-0.0201705
WP_MIRNA_REGULATION_OF_PROSTATE_CANCER_SIGNALING_PATHWAYS	0.119667	-0.0636577	0.513304	0.111531	0.103676	0.591466	0.128823	-0.000243267	0.724275	0.1153	-0.0387531	0.999279	0.932417	0.000255596
WP_MIRNA_TARGETS_IN_ECM_AND_MEMBRANE_RECEPTORS	0.0716692	0.24765	0.0721951	0.0746922	0.111226	0.617526	0.0620021	0.00587358	0.864476	0.0657178	0.173905	0.999279	0.589906	0.134664
WP_MIRNAS_INVOLVEMENT_IN_THE_IMMUNE_RESPONSE_IN_SEPSIS	0.0739835	0.0289802	0.777562	0.0721145	-0.0177893	0.932859	0.0680982	0.00908488	0.847409	0.079153	0.00290208	0.999279	0.998403	0.00579446
WP_MITOCHONDRIAL_CIV_ASSEMBLY	0.374411	0.00906875	0.66473	0.369361	-0.0185958	0.927937	0.364887	0.0104935	0.709765	0.37635	-0.0088522	0.999279	0.989858	-0.00197142
WP_MITOCHONDRIAL_COMPLEX_I_ASSEMBLY_MODEL_OXPHOS_SYSTEM	0.309914	0.0123853	0.703581	0.315575	0.0474648	0.911272	0.297315	0.0105855	0.817522	0.304767	0.000875915	0.999279	0.995631	0.0178279
WP_MONOAMINE_TRANSPORT	0.00167065	0	0.830734	0.00586013	-0.316857	0.669991	0	NA	0.849291	0.00596294	-0.26614	0.999279	0.992707	NA
WP_MRNA_PROCESSING	0.232044	0.0686675	0.0906948	0.200952	0.0595534	0.676138	0.219162	0.0265736	0.289727	0.198943	-0.0255247	0.999279	0.427408	0.0323174
WP_MTHFR_DEFICIENCY	0.0589051	-0.0550216	0.892825	0.0534514	-0.0612989	0.863603	0.0573985	0.0156092	0.938846	0.0533611	-0.0892348	0.999279	0.999646	-0.0474865
WP_MYOMETRIAL_RELAXATION_AND_CONTRACTION_PATHWAYS	0.121311	0.00367855	0.560213	0.124247	0.037401	0.629456	0.122348	0.0100748	0.5598	0.122468	-0.000236672	0.999279	0.917951	0.0127294
WP_NAD_METABOLISM_IN_ONCOGENEINDUCED_SENESCENCE_AND_MITOCHONDRIAL_DYSFUNCTIONASSOCIATED_SENESCENCE	0.0732472	0.0330151	0.775036	0.0741812	-0.0708915	0.605276	0.0630631	-0.0384288	0.317307	0.0736087	-0.129806	0.999279	0.873756	-0.0515278
WP_NANOPARTICLE_TRIGGERED_AUTOPHAGIC_CELL_DEATH	0.0651571	0.0602842	0.442975	0.061888	-0.00210561	0.984391	0.0675525	0.0810623	0.249278	0.0599898	0.0226396	0.999279	0.815429	0.0404701
WP_NANOPARTICLEMEDIATED_ACTIVATION_OF_RECEPTOR_SIGNALING	0.114829	-0.0715533	0.221832	0.11618	0.0498016	0.712957	0.128105	0.0199616	0.902696	0.113143	-0.00615155	0.999279	0.866513	-0.00198539
WP_NCRNAS_INVOLVED_IN_WNT_SIGNALING_IN_HEPATOCELLULAR_CARCINOMA	0.0725884	-0.0216989	0.578214	0.070893	0.03447	0.700352	0.0712985	-0.01009	0.885581	0.0718033	-0.0353596	0.999279	0.979362	-0.00816965
WP_NEOVASCULARISATION_PROCESSES	0.047122	-0.0295237	0.960462	0.0464062	0.175964	0.571677	0.0463466	-0.143904	0.173079	0.0489214	0.076147	0.999279	0.788229	0.019671
WP_NEPHROTIC_SYNDROME	0.0895411	-0.0143328	0.756912	0.0928819	0.0657923	0.406437	0.0963826	0.0375303	0.373249	0.0855699	-0.00901539	0.999279	0.826178	0.0199936
WP_NETRINUNC5B_SIGNALING_PATHWAY	0.107109	0.0310312	0.414876	0.104655	0.048176	0.702991	0.105135	0.00270046	0.95087	0.10156	-0.0210511	0.999279	0.958554	0.0152141
WP_NEURAL_CREST_CELL_MIGRATION_DURING_DEVELOPMENT	0.143492	0.0309858	0.616214	0.136001	-0.0029917	0.895369	0.142212	0.0169974	0.396896	0.136961	0.0111452	0.999279	0.931888	0.0140342
WP_NEURAL_CREST_CELL_MIGRATION_IN_CANCER	0.132869	0.0309858	0.621927	0.127205	0.0101159	0.881544	0.131684	0.0169974	0.391328	0.126821	0.0111452	0.999279	0.929244	0.017311
WP_NEURAL_CREST_DIFFERENTIATION	0.0617408	-0.0804942	0.808187	0.0687179	0.0775087	0.872649	0.0600988	-0.0767537	0.162295	0.0671654	-0.024847	0.999279	0.82556	-0.0261465
WP_NEURODEGENERATION_WITH_BRAIN_IRON_ACCUMULATION_NBIA_SUBTYPES_PATHWAY	0.0580723	0.20738	0.00498733	0.0608362	0.0435053	0.851577	0.0521952	0.0696549	0.402925	0.0600844	0.104911	0.999279	0.121022	0.106363
WP_NOCGMPPKG_MEDIATED_NEUROPROTECTION	0.135291	-0.0131348	0.879274	0.120704	0	0.904067	0.135849	-0.00858063	0.910301	0.129732	0.00855278	0.999279	0.999644	-0.00329067
WP_NONALCOHOLIC_FATTY_LIVER_DISEASE	0.293912	0.0256877	0.620475	0.291346	0.0147957	0.978952	0.278947	0.0100918	0.804453	0.290412	-0.0044058	0.999279	0.993755	0.0115423
WP_NONGENOMIC_ACTIONS_OF_125_DIHYDROXYVITAMIN_D3	0.0462709	0.0422231	0.612509	0.0440466	0.0707851	0.673028	0.0470672	0.0261605	0.518972	0.0499341	0.0906995	0.999279	0.928873	0.0574671
WP_NONSMALL_CELL_LUNG_CANCER	0.0812107	0.0462334	0.609797	0.0792935	0.0934146	0.591466	0.0769889	-0.0189227	0.740337	0.0742968	-0.0181571	0.999279	0.954765	0.0256421
WP_NOTCH_SIGNALING	0.0274221	-0.0922353	0.641449	0.0356105	0.0230619	0.994328	0.0247646	-0.130361	0.287456	0.0341156	0.0427708	0.999279	0.907241	-0.0391909
WP_NOTCH_SIGNALING_PATHWAY_NETPATH	0.0788551	-0.0208936	0.723223	0.0740631	0.0596927	0.661092	0.0758101	-0.080145	0.0445159	0.072839	-0.0369279	0.999279	0.463203	-0.0195684
WP_NOVEL_INTRACELLULAR_COMPONENTS_OF_RIGILIKE_RECEPTOR_RLR_PATHWAY	0.0461235	0.0136142	0.755153	0.03802	-0.0926863	0.808918	0.0456903	-0.0302563	0.75907	0.0469198	0.050836	0.999279	0.992049	-0.0146231
WP_NRF2_PATHWAY	0.0834523	-0.0353627	0.334038	0.0834523	-0.0375124	0.682656	0.0805434	-0.0368889	0.124303	0.0865494	-0.0185067	0.999279	0.522883	-0.0320677
WP_NRF2ARE_REGULATION	0.0827377	0.0792843	0.451564	0.0843908	0.045387	0.802001	0.0791636	-0.0102928	0.976256	0.0836981	-0.0113535	0.999279	0.978432	0.0257563
WP_NUCLEAR_RECEPTORS	0.01355	0.83282	0.0721951	0.0148565	0.0606	0.951282	0.00724913	0.131644	0.494161	0.0120643	0.366716	0.999279	0.561871	0.347945
WP_NUCLEAR_RECEPTORS_IN_LIPID_METABOLISM_AND_TOXICITY	0	NA	0.534903	0.000970874	-1.40988	0.713482	0	NA	0.928569	0.00185853	0.896164	0.999279	0.978586	NA
WP_NUCLEAR_RECEPTORS_METAPATHWAY	0.0884376	-0.00968977	0.814113	0.0870906	-0.0182163	0.939685	0.0863225	-0.015605	0.550161	0.0895784	-0.00856513	0.999279	0.988149	-0.0130191
WP_NUCLEOTIDE_EXCISION_REPAIR	0.0620861	-0.0542453	0.889341	0.0626176	0.0631998	0.849797	0.0679679	0.092419	0.0910726	0.0640119	0.0548406	0.999279	0.719189	0.0390536
WP_NUCLEOTIDEBINDING_OLIGOMERIZATION_DOMAIN_NOD_PATHWAY	0.0984193	0.107992	0.0278344	0.091361	-0.0177862	0.999547	0.0906054	0.040452	0.158466	0.0933791	0.0199508	0.999279	0.210359	0.0376521
WP_ONCOSTATIN_M_SIGNALING_PATHWAY	0.160303	0.00603597	0.79523	0.14907	0.0437297	0.811632	0.159042	-0.0156491	0.732154	0.149979	-0.0175437	0.999279	0.992697	0.00414323
WP_ONE_CARBON_METABOLISM	0.0161025	0.257748	0.658142	0.018043	-0.0204062	0.881332	0.0163981	0.231276	0.257058	0.0196494	0.177493	0.999279	0.874047	0.161528
WP_ONE_CARBON_METABOLISM_AND_RELATED_PATHWAYS	0.0646635	-0.0756471	0.156108	0.0636492	-0.0391903	0.793357	0.0663756	0.00406219	0.911317	0.0663107	0.0220589	0.999279	0.822826	-0.0221791
WP_OSTEOBLAST_DIFFERENTIATION	0.0240608	0.0610217	0.859287	0.0280121	0.0840144	0.763265	0.0218948	-0.066824	0.403258	0.0265035	-0.0264996	0.999279	0.953779	0.0129281
WP_OVARIAN_INFERTILITY_GENES	0.104178	0.0187812	0.851374	0.09528	0.0207527	0.910698	0.103151	-0.0024236	0.778657	0.0817391	-0.140561	0.999279	0.99818	-0.0258627
WP_OVERVIEW_OF_LEUKOCYTEINTRINSIC_HIPPO_PATHWAY_FUNCTIONS	0.0940256	-0.0552789	0.513864	0.0966957	0.0221484	0.846961	0.101299	0.0172955	0.813704	0.0911816	-0.0350198	0.999279	0.978542	-0.0127137
WP_OXIDATION_BY_CYTOCHROME_P450	0.00517343	-0.664047	0.55103	0.00783917	-0.101086	0.858213	0.00912463	-0.165104	0.531545	0.00803936	-0.179348	0.999279	0.948333	-0.277396
WP_OXIDATIVE_DAMAGE	0.0631612	-0.0625332	0.336731	0.0584243	-0.0450685	0.970293	0.0625914	-0.0489488	0.401819	0.0629061	-0.0187957	0.999279	0.851468	-0.0438366
WP_OXIDATIVE_PHOSPHORYLATION	0.482841	0.00640998	0.775036	0.480372	0.0403253	0.886457	0.463508	0.00850265	0.728119	0.471905	0.0147148	0.999279	0.994432	0.0174882
WP_OXIDATIVE_STRESS	0.158168	-0.0191978	0.750278	0.14864	0.0196873	0.992624	0.158342	0.00772147	0.855699	0.15121	-0.0212729	0.999279	0.998792	-0.00326548
WP_OXYSTEROLS_DERIVED_FROM_CHOLESTEROL	0.00929149	0.0786699	0.793674	0.0121437	-0.131644	0.673028	0.0106161	-0.0286207	0.792357	0.0124918	0.138174	0.999279	0.988403	0.0141447
WP_P38_MAPK_SIGNALING_PATHWAY	0.0878956	-0.00448954	0.965559	0.0890757	0.0546053	0.531434	0.0894129	0.0492848	0.0904031	0.089592	-0.03072	0.999279	0.631235	0.0171702
WP_P53_TRANSCRIPTIONAL_GENE_NETWORK	0.049545	-0.0340561	0.695245	0.0484924	-0.0517848	0.808918	0.0495034	-0.00103953	0.987762	0.0518644	0.000496369	0.999279	0.996862	-0.021596
WP_PANCREATIC_ADENOCARCINOMA_PATHWAY	0.103354	0.00778562	0.786345	0.102941	0.0772743	0.309206	0.103034	0.00603119	0.886996	0.0963843	-0.0403055	0.999279	0.929921	0.0126964
WP_PARKINSONS_DISEASE_PATHWAY	0.099735	-0.0289326	0.597158	0.0924357	-0.0295328	0.61397	0.0988008	-0.0338588	0.197098	0.0957595	-0.0555383	0.999279	0.729862	-0.0369657
WP_PARKINUBIQUITIN_PROTEASOMAL_SYSTEM_PATHWAY	0.203306	-0.0036715	0.843161	0.191621	0.0121857	0.98357	0.192669	-0.00885171	0.962374	0.197032	-0.0742577	0.999279	0.999909	-0.0186488
WP_PATHOGENIC_ESCHERICHIA_COLI_INFECTION	0.327708	0.0298036	0.166848	0.322734	0.016038	0.629456	0.318724	0.00563111	0.641169	0.319316	-0.0271151	0.999279	0.714367	0.0060894
WP_PATHWAYS_AFFECTED_IN_ADENOID_CYSTIC_CARCINOMA	0.0654265	-0.00669226	0.901179	0.0568972	0.126745	0.591708	0.0672751	-0.0333579	0.474583	0.0537616	-0.0276762	0.999279	0.949072	0.0147547
WP_PATHWAYS_IN_CLEAR_CELL_RENAL_CELL_CARCINOMA	0.138552	-0.00208069	0.923411	0.137902	0.00585202	0.864262	0.137194	-0.0174178	0.32657	0.137385	-0.00524014	0.999279	0.95224	-0.00472164
WP_PATHWAYS_REGULATING_HIPPO_SIGNALING	0.0690597	0.0162219	0.414876	0.0688656	0.0297662	0.561173	0.0690381	-0.0151548	0.885898	0.0659537	-0.0362475	0.999279	0.924003	-0.00135354
WP_PDGF_PATHWAY	0.192314	0.00773424	0.768047	0.179244	0.0373714	0.682656	0.197543	0.014776	0.467251	0.183967	-3.84411e-15	0.999279	0.94545	0.0149704
WP_PDGFRBETA_PATHWAY	0.103173	0.054422	0.76041	0.0950431	0.0582274	0.713482	0.103975	0.00616004	0.724275	0.0981561	0.0710582	0.999279	0.984752	0.0474669
WP_PEPTIDE_GPCRS	0	NA	0.458743	0	NA	0.98357	0	NA	0.972815	0	NA	0.999279	0.989965	NA
WP_PHOSPHODIESTERASES_IN_NEURONAL_FUNCTION	0	NA	0.336781	0	NA	0.866436	0	NA	0.912688	0	NA	0.999279	0.954496	NA
WP_PHOSPHOINOSITIDES_METABOLISM	0.00398625	0.145339	0.887802	0.00699254	-0.115214	0.895369	0.00491637	0.121991	0.713399	0.00782301	0.250227	0.999279	0.997235	0.100586
WP_PHOTODYNAMIC_THERAPYINDUCED_AP1_SURVIVAL_SIGNALING	0.125444	0.0204934	0.818745	0.117192	0.0132392	0.885251	0.122366	-0.00472527	0.782897	0.11604	-0.0532594	0.999279	0.997246	-0.00606302
WP_PHOTODYNAMIC_THERAPYINDUCED_HIF1_SURVIVAL_SIGNALING	0.145438	0.0156324	0.918304	0.147225	0.063159	0.811245	0.146895	-0.0225977	0.528809	0.141139	-0.0271024	0.999279	0.984887	0.00727283
WP_PHOTODYNAMIC_THERAPYINDUCED_NFE2L2_NRF2_SURVIVAL_SIGNALING	0.109913	0.014748	0.987913	0.113676	-0.0222079	0.808918	0.0953805	0.0320264	0.725571	0.111818	-0.00608134	0.999279	0.997602	0.00462128
WP_PHOTODYNAMIC_THERAPYINDUCED_NFKB_SURVIVAL_SIGNALING	0.0777309	-0.0453888	0.635097	0.0747196	0.181372	0.682656	0.0829444	0.0747416	0.196056	0.082408	0.0518269	0.999279	0.764857	0.0656379
WP_PHOTODYNAMIC_THERAPYINDUCED_UNFOLDED_PROTEIN_RESPONSE	0.20825	-0.0125148	0.699053	0.216655	0.0454828	0.741763	0.204621	0.0133238	0.622847	0.206556	-0.0197119	0.999279	0.971913	0.00664496
WP_PHYSIOLOGICAL_AND_PATHOLOGICAL_HYPERTROPHY_OF_THE_HEART	0.215326	0.0263518	0.48758	0.206935	-0.00617527	0.843354	0.213426	-0.000843544	0.847469	0.209126	-0.0184439	0.999279	0.97746	0.000222253
WP_PI3KAKT_SIGNALING_PATHWAY	0.0776561	0.000486313	0.970389	0.08059	0.0594951	0.364035	0.0796871	0.0193913	0.767962	0.0769573	0.000932528	0.999279	0.956374	0.0200763
WP_PI3KAKTMTOR_SIGNALING_PATHWAY_AND_THERAPEUTIC_OPPORTUNITIES	0.0677083	-0.00890163	0.893102	0.0751197	0.107375	0.488264	0.0769397	0.0414504	0.536798	0.0599258	-0.0961688	0.999279	0.94014	0.0109388
WP_PPAR_SIGNALING_PATHWAY	0.0462108	-0.0330336	0.992584	0.045153	-0.001599	0.928567	0.0487457	-0.0307904	0.399991	0.0481573	0.0337688	0.999279	0.981098	-0.00791356
WP_PRADERWILLI_AND_ANGELMAN_SYNDROME	0.0643603	0.00611312	0.854302	0.0605164	-0.00364471	0.89191	0.0661972	-0.0182331	0.527953	0.0589686	-0.0734179	0.999279	0.985974	-0.0222956
WP_PREIMPLANTATION_EMBRYO	0.12385	-0.0194587	0.712802	0.113175	-0.0346808	0.872649	0.118996	-0.0372309	0.358656	0.105891	-0.105286	0.999279	0.934246	-0.0491641
WP_PRIMARY_FOCAL_SEGMENTAL_GLOMERULOSCLEROSIS_FSGS	0.112674	0.00896281	0.835561	0.112821	0.0627726	0.371919	0.116272	-0.00335214	0.741352	0.107784	0.000217235	0.999279	0.93822	0.0171501
WP_PRION_DISEASE_PATHWAY	0.141716	0.0275055	0.484523	0.123277	0.00989846	0.798423	0.14218	-0.00863413	0.795173	0.124257	-0.0418377	0.999279	0.967971	-0.00326696
WP_PROLACTIN_SIGNALING_PATHWAY	0.17545	0.0158711	0.775036	0.169334	0.0330848	0.673028	0.173305	-0.00547276	0.660595	0.170468	0.00626488	0.999279	0.976685	0.012437
WP_PROSTAGLANDIN_SYNTHESIS_AND_REGULATION	0.142139	0.00290151	0.813555	0.14382	-0.00381455	0.98357	0.142646	-0.00464585	0.891252	0.146629	-0.00887049	0.999279	0.999581	-0.00360735
WP_PROTEASOME_DEGRADATION	0.389295	-0.0311494	0.856882	0.373759	0.00683233	0.999479	0.398396	0.0218006	0.506457	0.383404	-0.0216146	0.999279	0.98947	-0.00603277
WP_PROXIMAL_TUBULE_TRANSPORT	0.0788097	0.099211	0.49199	0.0777002	0.0249949	0.99907	0.070298	-0.0566754	0.330411	0.0729981	-0.0182854	0.999279	0.888323	0.0123113
WP_PURINE_METABOLISM_AND_RELATED_DISORDERS	0.0890657	0.00488884	0.905427	0.0727349	-0.126377	0.61397	0.0902106	0.00337698	0.881329	0.0854199	0.0261895	0.999279	0.993834	-0.0229805
WP_PURINERGIC_SIGNALING	0.0708998	-0.0404822	0.843328	0.0686766	0.0146523	0.817123	0.076413	0.00900546	0.872986	0.0706043	0	0.999279	0.998133	-0.00420611
WP_PYRIMIDINE_METABOLISM	0.0651625	0.0142607	0.918304	0.0617441	-0.0251733	0.970905	0.0640849	0.0445967	0.316056	0.06219	0.0186521	0.999279	0.960097	0.013084
WP_RAC1PAK1P38MMP2_PATHWAY	0.108542	0.0337606	0.334038	0.0974284	0.0325574	0.488264	0.109593	0.0284901	0.151244	0.10042	-0.00401017	0.999279	0.49353	0.0226995
WP_RANKLRANK_RECEPTOR_ACTIVATOR_OF_NFKB_LIGAND_SIGNALING_PATHWAY	0.123798	0.032102	0.524447	0.119271	0.0563199	0.768156	0.121152	0.00564959	0.741352	0.125063	0.0283357	0.999279	0.96543	0.0306018
WP_RAS_AND_BRADYKININ_PATHWAYS_IN_COVID19	0.0547055	-0.0609005	0.350342	0.0505268	0.06146	0.893868	0.058932	-0.0295918	0.403707	0.0518798	-0.0188547	0.999279	0.844494	-0.0119718
WP_RAS_SIGNALING	0.0746741	0.0510355	0.187898	0.0745055	0.0743762	0.364035	0.074128	0.0117245	0.330411	0.0730292	0.0203411	0.999279	0.47543	0.0393693
WP_REGUCALCIN_IN_PROXIMAL_TUBULE_EPITHELIAL_KIDNEY_CELLS	0.0800565	0.0667526	0.266222	0.0717509	0.0200796	0.928567	0.0816433	0.0569691	0.253281	0.0696683	-0.0319879	0.999279	0.698269	0.0279533
WP_REGULATION_OF_ACTIN_CYTOSKELETON	0.111026	0.0128116	0.743397	0.107823	0.0461403	0.364035	0.113912	0.0340495	0.0959673	0.108477	0.00161037	0.999279	0.504321	0.0236529
WP_REGULATION_OF_APOPTOSIS_BY_PARATHYROID_HORMONERELATED_PROTEIN	0.0833148	0.0337758	0.638062	0.0764216	-0.00679162	0.84116	0.0850208	0.0273223	0.702814	0.0721914	-0.0503871	0.999279	0.982467	0.000979849
WP_REGULATION_OF_MICROTUBULE_CYTOSKELETON	0.0934777	0.0692627	0.372649	0.092082	0.142317	0.364035	0.0929421	0.0426947	0.327803	0.0842922	-0.0253304	0.999279	0.621779	0.057236
WP_REGULATION_OF_TOLLLIKE_RECEPTOR_SIGNALING_PATHWAY	0.0708924	0.0704703	0.311536	0.064023	-0.0135942	0.925698	0.0668761	0.0405854	0.299908	0.0683087	0.0102517	0.999279	0.768537	0.0269283
WP_REGULATORY_CIRCUITS_OF_THE_STAT3_SIGNALING_PATHWAY	0.0214632	0.158977	0.125007	0.021275	0.0592659	0.880467	0.0183957	-0.0190603	0.902156	0.0217408	0.0746416	0.999279	0.797233	0.0684561
WP_RELATIONSHIP_BETWEEN_INFLAMMATION_COX2_AND_EGFR	0.0516609	0.172448	0.257518	0.0537262	0.131466	0.416533	0.0538417	0.127784	0.122548	0.0565858	0.267017	0.999279	0.371351	0.174679
WP_RENIN_ANGIOTENSIN_ALDOSTERONE_SYSTEM_RAAS	0.0711403	0.0231682	0.908243	0.0714385	0.00926486	0.951282	0.0685953	-0.0100014	0.937421	0.0684462	-0.0263693	0.999279	0.99993	-0.000984428
WP_RESISTIN_AS_A_REGULATOR_OF_INFLAMMATION	0.0620655	0.0772733	0.308047	0.054158	0.0494485	0.84685	0.0605231	0.0153577	0.87023	0.0588721	0.047075	0.999279	0.936417	0.0472886
WP_RETINOBLASTOMA_GENE_IN_CANCER	0.0807647	0.0381202	0.961682	0.063933	-0.00652717	0.98408	0.0815918	0.200052	0.056711	0.0721016	-0.00204589	0.999279	0.663889	0.0573997
WP_RETT_SYNDROME_CAUSING_GENES	0.0639299	0.0178324	0.888663	0.0576234	0.118758	0.914259	0.0633667	-0.0577084	0.591279	0.0497065	-0.193221	0.999279	0.993231	-0.0285846
WP_SARSCOV2_INNATE_IMMUNITY_EVASION_AND_CELLSPECIFIC_IMMUNE_RESPONSE	0.0719893	-0.0135103	0.659487	0.0699331	-0.013164	0.985519	0.0733197	0.0227881	0.829468	0.0751521	0.0202253	0.999279	0.996261	0.00408476
WP_SARSCOV2_MITOCHONDRIAL_INTERACTIONS	0.0865011	-0.048681	0.743397	0.0828386	0.0225567	0.975248	0.0861285	0.0162358	0.994405	0.0832241	0.0288009	0.999279	0.999629	0.00472808
WP_SELECTIVE_EXPRESSION_OF_CHEMOKINE_RECEPTORS_DURING_TCELL_POLARIZATION	0.00454981	-0.00757322	0.959415	0.0104167	0.157541	0.881544	0.00471743	0.0484046	0.858883	0.00917146	-0.0224258	0.999279	0.99966	0.0439867
WP_SELENIUM_MICRONUTRIENT_NETWORK	0.143458	0.00239882	0.513592	0.143324	0.0320202	0.730502	0.145088	0.0201899	0.159612	0.145431	0.0219172	0.999279	0.688358	0.0191315
WP_SENESCENCE_AND_AUTOPHAGY_IN_CANCER	0.126417	-0.0364353	0.74306	0.13195	0.0370974	0.999547	0.125314	-0.0288159	0.411684	0.12408	-0.0588051	0.999279	0.967462	-0.0217397
WP_SIGNAL_TRANSDUCTION_OF_S1P_RECEPTOR	0.0791123	0.0400062	0.394924	0.0811373	0.0588937	0.602179	0.0812205	0.0111291	0.708617	0.0757836	-0.00527109	0.999279	0.894257	0.0261895
WP_SIGNAL_TRANSDUCTION_THROUGH_IL1R	0.0828011	0.00208331	0.890961	0.0701686	-0.0181976	0.916726	0.0809654	-0.0597141	0.401368	0.078402	-0.00598381	0.999279	0.97306	-0.020453
WP_SIGNALING_OF_HEPATOCYTE_GROWTH_FACTOR_RECEPTOR	0.127662	-0.0253262	0.719788	0.128348	0.0748118	0.56435	0.135263	0.00853603	0.538932	0.119898	-0.0115249	0.999279	0.931852	0.0116242
WP_SIGNALING_PATHWAYS_IN_GLIOBLASTOMA	0.0591895	-0.0502463	0.187951	0.0588004	0.0138944	0.913725	0.0618867	-0.0248105	0.426868	0.0565371	-0.0775459	0.999279	0.732995	-0.0346771
WP_SLEEP_REGULATION	0.0750578	0.0209718	0.172275	0.0774986	0.0113365	0.983933	0.0738302	-0.0140423	0.558229	0.0752311	-0.000276935	0.999279	0.787337	0.00449726
WP_SMALL_CELL_LUNG_CANCER	0.115824	0.0179232	0.849473	0.11105	0.0576557	0.364035	0.118704	0.0290285	0.426868	0.110067	0.00169058	0.999279	0.852466	0.0265745
WP_SPHINGOLIPID_METABOLISM_GENERAL_OVERVIEW	0.0349057	-0.347086	0.00190669	0.0455962	-0.146713	0.638019	0.0456277	-0.0813001	0.234009	0.0473911	-0.0303537	0.999279	0.0378958	-0.151363
WP_SPHINGOLIPID_METABOLISM_INTEGRATED_PATHWAY	0.03349	-0.347274	0.00208308	0.0436289	-0.15479	0.613931	0.0438097	-0.0866455	0.253281	0.0459942	-0.0248302	0.999279	0.0413679	-0.153385
WP_SPHINGOLIPID_PATHWAY	0.0709127	-0.0659253	0.197542	0.0769013	0.00773565	0.994328	0.079086	0.00516675	0.995871	0.0711569	-0.0554607	0.999279	0.916665	-0.0271209
WP_SPINAL_CORD_INJURY	0.156831	0.00328208	0.938242	0.155499	-0.000192595	0.713482	0.158772	0.0272945	0.253281	0.154835	0.00180651	0.999279	0.895224	0.00804763
WP_SPLICING_FACTOR_NOVA_REGULATED_SYNAPTIC_PROTEINS	0.0400437	-0.111615	0.17577	0.0412367	0.0948727	0.854507	0.0447758	-0.0118032	0.943086	0.0392286	0.0506	0.999279	0.865128	0.00551364
WP_STEROL_REGULATORY_ELEMENTBINDING_PROTEINS_SREBP_SIGNALLING	0.0572965	0.0929752	0.821273	0.0487535	-0.0012611	0.908612	0.056172	-0.03382	0.855699	0.0553513	0.13931	0.999279	0.998811	0.0493011
WP_STRIATED_MUSCLE_CONTRACTION_PATHWAY	0.106828	-0.114743	0.01151	0.110987	0.0161164	0.89468	0.117286	0.00954469	0.765357	0.119124	0.0497149	0.999279	0.287616	-0.00984187
WP_STRUCTURAL_PATHWAY_OF_INTERLEUKIN_1_IL1	0.0731315	-0.0330885	0.824894	0.0629442	-0.0404843	1	0.0717698	-0.00409275	0.622847	0.0737723	-0.0046917	0.999279	0.995142	-0.0205893
WP_SUDDEN_INFANT_DEATH_SYNDROME_SIDS_SUSCEPTIBILITY_PATHWAYS	0.124289	0.0184764	0.558679	0.117342	0.0130455	0.84257	0.121281	-0.0322522	0.201626	0.115479	-0.0296306	0.999279	0.787962	-0.00759023
WP_SYNAPTIC_SIGNALING_PATHWAYS_ASSOCIATED_WITH_AUTISM_SPECTRUM_DISORDER	0.049798	0.0499881	0.469961	0.0526299	0.0580969	0.56435	0.0552102	0.0458858	0.426868	0.0484753	-0.0206206	0.999279	0.823429	0.0333376
WP_SYNAPTIC_VESICLE_PATHWAY	0.0714929	0.0348647	0.202681	0.0718187	0.0337469	0.802371	0.071167	0.0170885	0.479544	0.0662554	-0.0584408	0.999279	0.746416	0.00681483
WP_TARGET_OF_RAPAMYCIN_TOR_SIGNALING	0.110792	-0.0266265	0.972905	0.113312	0.0276456	0.690727	0.117831	0.0453919	0.703986	0.107251	-0.00321086	0.999279	0.992734	0.0108
WP_TCELL_ANTIGEN_RECEPTOR_TCR_PATHWAY_DURING_STAPHYLOCOCCUS_AUREUS_INFECTION	0.118891	0.0129824	0.861322	0.111119	0	0.825292	0.116943	0.0123536	0.641169	0.113447	-0.0144088	0.999279	0.991429	0.0027318
WP_TCELL_ANTIGEN_RECEPTOR_TCR_SIGNALING_PATHWAY	0.0807833	0.0160997	0.652347	0.0751056	0.013379	0.840506	0.0794247	-0.00642691	0.696452	0.0768547	0.0158684	0.999279	0.983174	0.00973005
WP_TCELL_RECEPTOR_AND_COSTIMULATORY_SIGNALING	0.15164	-0.00874467	0.966231	0.13829	0.0656755	0.718735	0.156513	-0.000331058	0.861607	0.137332	-0.0586622	0.999279	0.998061	-0.000515617
WP_TGFBETA_RECEPTOR_SIGNALING	0.126099	0.0277374	0.49199	0.125537	0.0317264	0.722606	0.125962	0.00235927	0.987831	0.123959	-0.052992	0.999279	0.977983	0.00220775
WP_TGFBETA_RECEPTOR_SIGNALLING_IN_SKELETAL_DYSPLASIAS	0.124145	0.0321153	0.48297	0.126496	0.0585728	0.703316	0.122176	0.000300938	0.959059	0.125158	-0.00615535	0.999279	0.972582	0.0212084
WP_TGFBETA_SIGNALING_PATHWAY	0.14429	0.0299892	0.534903	0.13958	0.0411529	0.488264	0.143011	0.000927927	0.853343	0.139603	0.0188309	0.999279	0.934121	0.0227252
WP_THE_HUMAN_IMMUNE_RESPONSE_TO_TUBERCULOSIS	0.136721	0.0220122	0.849745	0.138989	0.0518766	0.98357	0.136634	0.0680744	0.155014	0.141816	0.0213435	0.999279	0.849033	0.0408267
WP_THE_INFLUENCE_OF_LAMINOPATHIES_ON_WNT_SIGNALING	0.166504	-0.0761636	0.401437	0.173944	0.0726072	0.808918	0.172858	-0.0347525	0.423365	0.164701	-0.0800392	0.999279	0.859819	-0.029587
WP_THE_OVERLAP_BETWEEN_SIGNAL_TRANSDUCTION_PATHWAYS_THAT_CONTRIBUTE_TO_A_RANGE_OF_LMNA_LAMINOPATHIES	0.175194	-0.028441	0.653106	0.177415	0.0236415	0.703316	0.176133	-0.01188	0.709556	0.17732	-0.0286842	0.999279	0.972618	-0.0113409
WP_THERMOGENESIS	0.0777632	-0.00834185	0.645954	0.0758385	0.0148617	0.912098	0.0805605	-0.0157366	0.898216	0.0787567	-0.0109721	0.999279	0.995853	-0.00504723
WP_THYMIC_STROMAL_LYMPHOPOIETIN_TSLP_SIGNALING_PATHWAY	0.0927425	-0.0380016	0.723223	0.0895534	0.06659	0.825292	0.0889155	-0.0917613	0.0495776	0.0895078	-0.0727884	0.999279	0.53211	-0.0339903
WP_THYROID_HORMONES_PRODUCTION_AND_THEIR_PERIPHERAL_DOWNSTREAM_SIGNALLING_EFFECTS	0.0402141	0.0172906	0.949239	0.0401183	0.019001	0.972589	0.0409598	-0.023866	0.972025	0.0387602	-0.0322009	0.999279	0.999995	-0.00494384
WP_TLR4_SIGNALING_AND_TOLERANCE	0.0538206	-0.054754	0.777562	0.040841	-0.00362714	0.951323	0.0562624	-0.0316157	0.82541	0.0522014	0.030147	0.999279	0.998322	-0.0149625
WP_TNF_ALPHA_SIGNALING_PATHWAY	0.106179	0.05069	0.144976	0.0970681	0.0261934	0.796764	0.106023	0.0113665	0.351967	0.101154	0.0134568	0.999279	0.60178	0.0254267
WP_TNF_RELATED_WEAK_INDUCER_OF_APOPTOSIS_TWEAK_SIGNALING_PATHWAY	0.129581	0.01508	0.711486	0.117729	0.0361688	0.916726	0.128673	-0.0196996	0.74708	0.125328	-0.00768204	0.999279	0.993671	0.00596679
WP_TOLLLIKE_RECEPTOR_SIGNALING_PATHWAY	0.0756469	0.0353909	0.664523	0.0711842	0.0277665	0.953077	0.0733165	0.0371256	0.41457	0.0736578	0.00520934	0.999279	0.95302	0.0263731
WP_TOLLLIKE_RECEPTOR_SIGNALING_RELATED_TO_MYD88	0.0220331	-0.140739	0.980131	0.0188028	-0.0176587	0.98357	0.0244066	-0.0844	0.580177	0.0240593	-0.0383645	0.999279	0.996989	-0.0702906
WP_TRANSCRIPTION_FACTOR_REGULATION_IN_ADIPOGENESIS	0.0519061	0.110445	0.318351	0.0566548	0.0661548	0.864262	0.0456074	-0.112344	0.481012	0.0509662	0.000466816	0.999279	0.852938	0.0161805
WP_TRANSLATION_FACTORS	0.347668	-0.0247708	0.343933	0.333476	0.00812206	0.748755	0.354323	0.00653932	0.495905	0.341472	0.0197748	0.999279	0.846371	0.00241634
WP_TRANSLATION_INHIBITORS_IN_CHRONICALLY_ACTIVATED_PDGFRA_CELLS	0.104365	-0.0772229	0.205074	0.113957	0.0618669	0.392958	0.109256	-0.0127736	0.782121	0.110868	0.0332322	0.999279	0.699736	0.00127566
WP_TRANSSULFURATION_AND_ONE_CARBON_METABOLISM	0.0241608	-0.181312	0.691406	0.022041	0.0295107	0.948355	0.0266029	0.130061	0.553462	0.0193509	-0.0374036	0.999279	0.98012	-0.0147862
WP_TRYPTOPHAN_METABOLISM	0.0563563	0.146022	0.056624	0.0562443	0.0586781	0.872003	0.0509987	0.0210803	0.726303	0.0549777	0.0863603	0.999279	0.573986	0.0780351
WP_TUMOR_SUPPRESSOR_ACTIVITY_OF_SMARCB1	0.0781638	-0.0236893	0.944165	0.0703327	-0.0663179	0.651522	0.0772699	-0.0202817	0.863722	0.0755356	-0.00203699	0.999279	0.995943	-0.0280815
WP_TYPE_2_PAPILLARY_RENAL_CELL_CARCINOMA	0.10635	0.00250711	0.813555	0.103471	0.04117	0.808918	0.103037	-0.087767	0.0441902	0.0978993	-0.0931294	0.999279	0.528375	-0.0343048
WP_TYPE_I_COLLAGEN_SYNTHESIS_IN_THE_CONTEXT_OF_OSTEOGENESIS_IMPERFECTA	0.0797615	0.0304304	0.678984	0.0872002	0.0703719	0.576971	0.0791082	-0.0264652	0.734977	0.0800881	0.0254673	0.999279	0.962125	0.0249511
WP_TYPE_I_INTERFERON_INDUCTION_AND_SIGNALING_DURING_SARSCOV2_INFECTION	0.111289	-0.000726323	0.98486	0.0995763	-0.00389217	0.994328	0.112601	-0.0124402	0.945051	0.108207	-0.00268742	0.999279	0.999999	-0.00493652
WP_TYPE_II_INTERFERON_SIGNALING_IFNG	0.069422	0.00553818	0.821273	0.0711816	0.116099	0.927102	0.0713453	0.20529	0.235693	0.0740051	-0.0119166	0.999279	0.904018	0.0787527
WP_TYROBP_CAUSAL_NETWORK	0.0741185	-0.0184407	0.473043	0.0754041	0.00518786	0.970905	0.0734726	-0.0146614	0.492164	0.0711289	-0.0856195	0.999279	0.935885	-0.0283834
WP_UNFOLDED_PROTEIN_RESPONSE	0.0901305	-0.0445753	0.788665	0.0929854	-0.0193267	0.935501	0.0880226	-0.0126267	0.381342	0.0899437	-0.0640373	0.999279	0.959948	-0.0351415
WP_VEGFAVEGFR2_SIGNALING_PATHWAY	0.193151	0.00118393	0.79523	0.19074	0.0115746	0.571677	0.194976	0.0118731	0.312368	0.192438	-0.00462005	0.999279	0.865574	0.0050029
WP_VIRAL_ACUTE_MYOCARDITIS	0.0901909	-0.0234722	0.35021	0.0880123	0.026946	0.629456	0.0947655	0.00389953	0.853696	0.0876372	-0.0229767	0.999279	0.911097	-0.00390084
WP_VITAMIN_A_AND_CAROTENOID_METABOLISM	0.00601535	0.91427	0.342022	0.00861381	0.225823	0.999551	0.00495141	-0.0382388	0.959059	0.00642455	-0.101984	0.999279	0.973071	0.249968
WP_VITAMIN_B12_METABOLISM	0.0360611	0.0917045	0.639686	0.0269706	-0.0774195	0.920645	0.0301325	-0.0912214	0.419043	0.0325981	-0.072292	0.999279	0.946279	-0.0373071
WP_VITAMIN_D_IN_INFLAMMATORY_DISEASES	0.0879963	-0.0459811	0.968063	0.0801398	0.0768377	0.80686	0.0904368	-0.0454897	0.527953	0.0858236	-0.0573366	0.999279	0.987196	-0.0179924
WP_VITAMIN_D_RECEPTOR_PATHWAY	0.0698205	-0.0556379	0.18279	0.0721658	0.0339374	0.916726	0.0718489	-0.00593296	0.894826	0.070675	0.0128875	0.999279	0.875008	-0.00368648
WP_VITAMIN_DSENSITIVE_CALCIUM_SIGNALING_IN_DEPRESSION	0.0706248	-0.023843	0.880131	0.0689099	-0.0130815	0.999547	0.0723172	-0.00736014	0.959059	0.0737744	0.0296743	0.999279	0.999969	-0.00365259
WP_WHITE_FAT_CELL_DIFFERENTIATION	0.0624089	0.0193023	0.821273	0.0734605	0.0699051	0.886457	0.0635522	0.0109828	0.765357	0.0635746	-0.16653	0.999279	0.996919	-0.0165849
WP_WNT_SIGNALING	0.060403	-0.0168829	0.648962	0.0618414	0.059773	0.531434	0.0611271	0.0170358	0.514759	0.0599738	-0.0384202	0.999279	0.902373	0.00537641
WP_WNT_SIGNALING_IN_KIDNEY_DISEASE	0.0417391	0.0014151	0.691092	0.044624	0.0718784	0.796764	0.0416982	-0.0387629	0.711854	0.0429361	-0.0302734	0.999279	0.984619	0.00106432
WP_WNT_SIGNALING_PATHWAY_AND_PLURIPOTENCY	0.0701221	0.00225658	0.9866	0.0693473	0.0424447	0.687342	0.07002	0.0218107	0.85928	0.072314	0.0205783	0.999279	0.997678	0.0217726
WP_WNT_SIGNALING_PATHWAY_NETPATH	0.0923448	-0.0361989	0.723444	0.097902	0.0903217	0.364035	0.0969689	0.0135369	0.828496	0.0933945	-0.00560599	0.999279	0.931424	0.0155134
WP_WNTBETACATENIN_SIGNALING_PATHWAY_IN_LEUKEMIA	0.104477	-0.00835194	0.404507	0.107597	0.10939	0.541758	0.107106	-0.0200914	0.538932	0.100895	-0.0582823	0.999279	0.831612	0.00566611
WP_ZINC_HOMEOSTASIS	0.0366118	-0.00170632	0.856553	0.0302137	-0.346543	0.459426	0.0343154	-0.106481	0.111386	0.0383304	-0.0333151	0.999279	0.61856	-0.122012
WU_APOPTOSIS_BY_CDKN1A_VIA_TP53	0.0940274	0.0295002	0.847485	0.0806161	0.0703361	0.825292	0.0943842	0.168945	0.165137	0.07849	-0.0549639	0.999279	0.827314	0.0534544
WU_CELL_MIGRATION	0.138355	-0.0475479	0.332329	0.147896	0.0147526	0.779487	0.145282	-0.0106526	0.82541	0.151349	0.0389656	0.999279	0.9288	-0.00112059
WU_HBX_TARGETS_1_DN	0.0991592	-0.0442136	0.775036	0.0985295	0.0444806	0.700352	0.102214	0.00356001	0.898216	0.0965299	-0.0231098	0.999279	0.993688	-0.0048207
WU_SILENCED_BY_METHYLATION_IN_BLADDER_CANCER	0.0324303	0.151215	0.482926	0.0361737	0.0121644	0.999479	0.0222782	-0.125203	0.499031	0.032939	-0.0059739	0.999279	0.943505	0.00805066
WUNDER_INFLAMMATORY_RESPONSE_AND_CHOLESTEROL_UP	0.112398	0.00505836	0.814092	0.114096	0.0217625	0.948806	0.111839	0.080884	0.0959673	0.111177	-0.0890819	0.999279	0.735414	0.00465574
XIE_LT_HSC_S1PR3_OE_UP	0.0312144	-0.118735	0.741473	0.0352308	0	0.965068	0.0316854	0.0193196	0.824766	0.0352556	-0.00202768	0.999279	0.997868	-0.0253608
XIE_ST_HSC_S1PR3_OE_UP	0.0479937	-0.115088	0.0361484	0.0558402	0.053567	0.94894	0.0512105	0.0326033	0.453375	0.0561874	0.00894322	0.999279	0.402049	-0.00499371
XU_CREBBP_TARGETS_DN	0.113013	0.0307841	0.935506	0.111104	0.0137487	0.825292	0.110906	-0.00606528	0.85928	0.116135	0.00148273	0.999279	0.999142	0.00998757
XU_GH1_AUTOCRINE_TARGETS_DN	0.0795591	-0.0172049	0.69015	0.0792558	0.0775894	0.488264	0.0814968	-0.0229849	0.373291	0.0767659	0.0142281	0.999279	0.843555	0.0129069
XU_GH1_AUTOCRINE_TARGETS_UP	0.144921	-0.000564847	0.965559	0.142976	0	0.975248	0.140009	0.00212803	0.979991	0.142829	-0.0296319	0.999279	0.999998	-0.00701719
XU_GH1_EXOGENOUS_TARGETS_DN	0.0531332	-0.0145551	0.770872	0.0536441	-0.0413704	0.751987	0.05409	0.0386683	0.120614	0.0555576	-0.0394958	0.999279	0.722639	-0.0141882
XU_GH1_EXOGENOUS_TARGETS_UP	0.0213513	0.095693	0.0341548	0.0193167	0.0764183	0.983395	0.0117926	0.128489	0.95519	0.0209361	0.0400371	0.999279	0.549598	0.0851595
XU_HGF_SIGNALING_NOT_VIA_AKT1_48HR_UP	0.0733299	-0.302802	1.40716e-05	0.0867315	0.0292228	0.948355	0.0879386	-0.0146942	0.818814	0.0856573	-0.0322032	0.999279	0.00356226	-0.0801192
XU_HGF_SIGNALING_NOT_VIA_AKT1_6HR	0.160717	-0.138489	0.00934715	0.165806	0.0923492	0.698197	0.17565	-0.00831466	0.598548	0.165472	-0.0556093	0.999279	0.196551	-0.0275159
XU_HGF_TARGETS_REPRESSED_BY_AKT1_DN	0.0422799	-0.116027	0.0121848	0.0430108	-0.0599271	0.571677	0.0450276	-0.0746358	0.0236826	0.0452202	0.00180857	1	0.0260253	-0.0621954
YAGI_AML_FAB_MARKERS	0.0867485	0.044963	0.0327571	0.0819842	0.0277035	0.481635	0.0849423	0.00637293	0.743826	0.0827083	0.0375144	0.999279	0.35151	0.0291385
YAGI_AML_RELAPSE_PROGNOSIS	0.267625	0.0362082	0.195134	0.250886	0.0206648	0.72995	0.267936	0.0281231	0.16778	0.253029	0.00732317	0.999279	0.486941	0.0230798
YAGI_AML_SURVIVAL	0.0945247	0.0311028	0.151863	0.0886651	0.00735706	0.779487	0.094831	0.0121348	0.450465	0.0889613	-0.00174555	0.999279	0.662442	0.0122123
YAGI_AML_WITH_11Q23_REARRANGED	0.0861151	0.0157861	0.205279	0.086284	0.0171284	0.72995	0.0856317	0.00620281	0.47892	0.0852682	-0.00552916	0.999279	0.728343	0.00839703
YAGI_AML_WITH_INV_16_TRANSLOCATION	0.139799	-0.00947738	0.73016	0.142196	0.0139343	0.475556	0.142006	0.0112004	0.253281	0.141052	-0.00281404	0.999279	0.772064	0.0032108
YAGI_AML_WITH_T_8_21_TRANSLOCATION	0.101819	0.0133158	0.73928	0.103995	0.0286824	0.639898	0.100722	-0.00203866	0.953301	0.102076	-0.00667191	0.999279	0.991032	0.0083219
YAGI_AML_WITH_T_9_11_TRANSLOCATION	0.075169	0.0707419	0.0717161	0.0670842	-0.0266134	0.980013	0.0694659	-0.000572082	0.905561	0.0693924	-0.0035597	0.999279	0.701898	0.00999917
YAMASHITA_LIVER_CANCER_STEM_CELL_DN	0.0424795	-0.0622477	0.583733	0.0451169	0.00489741	0.951266	0.035459	-0.0322948	0.416443	0.043658	-0.0392495	0.999279	0.938673	-0.0322236
YAMASHITA_LIVER_CANCER_STEM_CELL_UP	0.0771173	-0.0289164	0.622716	0.0793762	0.0660939	0.553244	0.0744266	-0.00128726	0.862959	0.0770425	-0.00326208	0.999279	0.965028	0.00815704
YAMASHITA_LIVER_CANCER_WITH_EPCAM_UP	0.351462	3.40897e-05	0.945732	0.349461	0.0186335	0.541758	0.349909	0.0183667	0.000677885	0.346604	0.00484754	0.999279	0.0433642	0.0104704
YAMASHITA_METHYLATED_IN_PROSTATE_CANCER	0.0791436	0.0462654	0.400902	0.0826048	0.0336259	0.878241	0.0740291	0.0424578	0.145475	0.0815998	0.0493049	0.999279	0.653428	0.0429135
YAMAZAKI_TCEB3_TARGETS_DN	0.152185	0.0116724	0.793674	0.146314	0.00302101	0.895369	0.15145	0.0294937	0.017438	0.149639	-0.00215167	0.999279	0.360945	0.0105089
YAMAZAKI_TCEB3_TARGETS_UP	0.137078	0.0306879	0.722546	0.142949	0.0732016	0.541758	0.136926	0.00014545	0.897529	0.13711	0.0313732	0.999279	0.978011	0.033852
YAN_ESCAPE_FROM_ANOIKIS	0.104801	-0.000453892	0.934768	0.0963263	0.0487223	0.944572	0.0990634	0.000240149	0.979991	0.10185	-0.0632872	0.999279	0.999983	-0.00369468
YANAGIHARA_ESX1_TARGETS	0.077017	-0.027894	0.884722	0.0666461	0.0320675	0.87868	0.0868481	0.00556117	0.765357	0.0750893	0.0286778	0.999279	0.997983	0.00960311
YANG_BCL3_TARGETS_UP	0.0457327	-0.0541506	0.632824	0.0486042	0.00596625	0.978147	0.0447358	0.0355113	0.0756544	0.0490723	0.0093675	0.999279	0.633354	-0.000826394
YANG_BREAST_CANCER_ESR1_BULK_UP	0.157537	-0.00729365	0.830734	0.169484	0.0450675	0.56435	0.163036	0.0213538	0.296358	0.167104	0.037153	0.999279	0.861707	0.0240702
YANG_BREAST_CANCER_ESR1_LASER_DN	0.131471	-0.0258219	0.868971	0.134792	0.0188918	0.948311	0.124907	0.0145014	0.525886	0.134971	-0.0416093	0.999279	0.989432	-0.00850949
YANG_BREAST_CANCER_ESR1_LASER_UP	0.0164749	-0.0311424	0.992021	0.0184956	-0.00386264	0.889926	0.0160411	0.0638263	0.526191	0.0194377	-0.00917165	0.999279	0.992113	0.00491241
YANG_BREAST_CANCER_ESR1_UP	0.0745141	0.0196645	0.992119	0.069941	0.0134724	0.953077	0.0697617	-0.080684	0.0348789	0.0676209	-0.068874	0.999279	0.555612	-0.0291053
YAO_HOXA10_TARGETS_VIA_PROGESTERONE_UP	0.0445706	0.168021	0.310749	0.0407757	-0.0679151	0.768156	0.0359753	-0.112289	0.346119	0.0393039	-0.0771886	0.999279	0.75881	-0.0223429
YAO_TEMPORAL_RESPONSE_TO_PROGESTERONE_CLUSTER_0	0.0176563	-0.0567845	0.71015	0.0236093	-0.0499297	0.947551	0.0181093	-0.263883	0.0392603	0.0192925	-0.0768274	0.999279	0.507925	-0.111856
YAO_TEMPORAL_RESPONSE_TO_PROGESTERONE_CLUSTER_1	0.0852279	0.0306347	0.895807	0.0922734	0.118564	0.700352	0.0749848	-0.0862681	0.356341	0.0817372	-0.0530989	0.999279	0.934509	0.00245783
YAO_TEMPORAL_RESPONSE_TO_PROGESTERONE_CLUSTER_10	0.241618	0.00450604	0.981087	0.227064	0	0.928257	0.246655	0.0255747	0.209385	0.232667	-0.0237955	0.999279	0.913014	0.00157132
YAO_TEMPORAL_RESPONSE_TO_PROGESTERONE_CLUSTER_11	0.109429	0.00189691	0.980131	0.0928574	-0.0196364	0.991807	0.107466	-0.00120592	0.966477	0.094723	-0.0701521	0.999279	0.999999	-0.0222744
YAO_TEMPORAL_RESPONSE_TO_PROGESTERONE_CLUSTER_12	0.128569	0.0264027	0.494387	0.1317	0.00183277	0.978952	0.129665	0.045567	0.113856	0.136237	0.056318	0.999279	0.669791	0.0325301
YAO_TEMPORAL_RESPONSE_TO_PROGESTERONE_CLUSTER_13	0.293696	-9.93413e-05	0.908243	0.300898	0.0200055	0.925122	0.288836	0.0202664	0.174933	0.294892	-0.00154926	0.999279	0.871583	0.00965583
YAO_TEMPORAL_RESPONSE_TO_PROGESTERONE_CLUSTER_14	0.189745	0.0299418	0.55916	0.170982	-0.00113643	0.885162	0.188023	0.0434563	0.197098	0.170982	0.000547488	0.999279	0.793614	0.0182023
YAO_TEMPORAL_RESPONSE_TO_PROGESTERONE_CLUSTER_15	0.0245922	-0.0147592	0.693339	0.0232857	0.0437415	0.928905	0.0279639	0.386689	0.0440206	0.0261833	0.0538227	0.999279	0.522929	0.117373
YAO_TEMPORAL_RESPONSE_TO_PROGESTERONE_CLUSTER_16	0.0734051	-0.0325276	0.739636	0.0722815	0.0108412	0.886457	0.0768582	-0.000516386	0.627244	0.0705848	-0.000187448	0.999279	0.987065	-0.00559757
YAO_TEMPORAL_RESPONSE_TO_PROGESTERONE_CLUSTER_17	0.222023	-0.00168764	0.992021	0.208192	-0.00259084	0.992624	0.218861	0.0103287	0.683031	0.215818	-0.0003335	0.999279	0.999243	0.00142919
YAO_TEMPORAL_RESPONSE_TO_PROGESTERONE_CLUSTER_2	0.11163	0.0629781	0.476807	0.0913981	0.0500228	0.737654	0.10881	-0.0359345	0.180579	0.0969895	-0.0255906	0.999279	0.701437	0.012869
YAO_TEMPORAL_RESPONSE_TO_PROGESTERONE_CLUSTER_5	0.12658	-0.0176321	0.983211	0.133573	0	0.999547	0.117313	-0.0382145	0.554796	0.13683	-0.0579036	0.999279	0.996496	-0.0284376
YAO_TEMPORAL_RESPONSE_TO_PROGESTERONE_CLUSTER_6	0.116701	-0.0594359	0.123189	0.130374	0.0456372	0.912442	0.122036	-0.0254713	0.338127	0.125907	0.0117623	0.999279	0.586816	-0.00687695
YAO_TEMPORAL_RESPONSE_TO_PROGESTERONE_CLUSTER_7	0.179333	-0.0302053	0.789632	0.176243	0.0117424	0.788102	0.189784	0.0156272	0.40547	0.174969	-0.0208476	0.999279	0.948753	-0.00592081
YAO_TEMPORAL_RESPONSE_TO_PROGESTERONE_CLUSTER_8	0.0784691	-0.0679902	0.373247	0.0836683	0.0552883	0.870649	0.0731825	-0.0720973	0.0970541	0.0833625	-0.0385471	0.999279	0.545887	-0.0308366
YAO_TEMPORAL_RESPONSE_TO_PROGESTERONE_CLUSTER_9	0.105938	-0.102923	0.203182	0.111089	-0.0237806	0.994328	0.111477	-0.0302736	0.858883	0.118983	0.057517	0.999279	0.89885	-0.0248651
YAUCH_HEDGEHOG_SIGNALING_PARACRINE_DN	0.0090273	-0.183009	0.107884	0.00995444	-0.0408877	0.768156	0.010542	-0.0207362	0.273366	0.0104714	-0.0559364	0.999279	0.475918	-0.0751424
YAUCH_HEDGEHOG_SIGNALING_PARACRINE_UP	0.0148282	-0.125531	0.199908	0.0167188	-0.110766	0.605276	0.0144213	-0.139265	0.0587711	0.0184239	-0.0245004	0.999279	0.272574	-0.100015
YEGNASUBRAMANIAN_PROSTATE_CANCER	0.0182801	-0.019374	0.820753	0.0219377	0.035651	0.739393	0.0202325	0.0120926	0.866413	0.0215094	-0.0627122	0.999279	0.995704	-0.00858567
YIH_RESPONSE_TO_ARSENITE_C1	0.131955	0.0642399	0.485703	0.111975	0.0432409	0.802001	0.133986	0.0878973	0.0773688	0.11155	-0.0220263	0.999279	0.536051	0.0433379
YIH_RESPONSE_TO_ARSENITE_C3	0.0570191	-0.00292044	0.99582	0.0644425	-0.017355	0.961666	0.060052	-0.00899309	0.717255	0.0671866	0.0902178	0.999279	0.99938	0.0152373
YOKOE_CANCER_TESTIS_ANTIGENS	0.00643781	-0.329934	0.84753	0.00202301	0.125531	1	0.00821849	0.0299015	0.912688	0.00231803	-0.273923	0.999279	0.999851	-0.112106
YORDY_RECIPROCAL_REGULATION_BY_ETS1_AND_SP100_DN	0.0698095	0.023895	0.965692	0.065503	-0.0810271	0.629619	0.065847	-0.0466932	0.237267	0.0691979	-0.0413723	0.999279	0.868336	-0.0362994
YOSHIMURA_MAPK8_TARGETS_DN	0.150117	0.00446379	0.833607	0.148564	0.0184215	0.561173	0.150111	-0.00738004	0.487524	0.145718	-0.0063774	0.999279	0.936983	0.00228196
YOSHIMURA_MAPK8_TARGETS_UP	0.0879172	-0.000169202	0.773042	0.0882423	0.00467482	0.970905	0.0879883	0.00627834	0.380792	0.0883128	-0.00934988	0.999279	0.961434	0.000358518
YU_BAP1_TARGETS	0.0496471	0.0456023	0.654849	0.0403069	0.0431131	0.870649	0.0466496	0.148141	0.176605	0.0406957	-0.0173039	0.999279	0.800073	0.0548882
YU_MYC_TARGETS_DN	0.0670864	-0.0601087	0.548257	0.0688492	-0.133206	0.568171	0.0654774	-0.0206595	0.509437	0.0732004	-0.0570395	0.999279	0.88453	-0.0677535
YU_MYC_TARGETS_UP	0.133546	-0.0212318	0.588442	0.104416	0.0799846	0.881332	0.147795	0.291964	0.0632899	0.112376	0.0158165	0.999279	0.554568	0.0916334
ZAMORA_NOS2_TARGETS_DN	0.252512	0.0428254	0.291201	0.247628	0.00620442	0.722582	0.247686	0.0245728	0.117211	0.24331	-0.0134555	0.999279	0.493493	0.0150368
ZAMORA_NOS2_TARGETS_UP	0.187617	-0.0405335	0.713337	0.17499	-0.0267731	0.89548	0.192927	0.0410064	0.172824	0.187829	-0.0025525	0.999279	0.818487	-0.00721318
ZHAN_EARLY_DIFFERENTIATION_GENES_DN	0.0468107	0.0575292	0.775036	0.0473858	0.140318	0.488264	0.0455559	0.160059	0.0146475	0.0556814	0.159801	0.999279	0.238589	0.129427
ZHAN_LATE_DIFFERENTIATION_GENES_UP	0.128259	-0.0084225	0.987134	0.125782	-0.00154189	0.944572	0.134547	0.0130387	0.65163	0.13235	0.0311225	0.999279	0.998261	0.0085492
ZHAN_MULTIPLE_MYELOMA_CD1_AND_CD2_DN	0.0829388	0.0280776	0.655356	0.100687	0.0670019	0.808918	0.0853881	-0.0305089	0.683155	0.0969895	0.00603361	0.999279	0.97999	0.017651
ZHAN_MULTIPLE_MYELOMA_CD1_AND_CD2_UP	0.0838105	-0.00561745	0.962098	0.0755656	0.0286265	0.948355	0.0822287	-0.026957	0.153364	0.0762328	-0.0231433	0.999279	0.862971	-0.00677282
ZHAN_MULTIPLE_MYELOMA_CD1_DN	0.0227954	-0.184072	0.277031	0.0381666	0.0681184	0.970905	0.0229348	-0.181571	0.112174	0.0331562	-0.000379108	0.999279	0.536292	-0.0744759
ZHAN_MULTIPLE_MYELOMA_CD1_UP	0.0294514	-0.0464912	0.690449	0.0290814	-0.107337	0.618803	0.0265974	-0.103353	0.0941835	0.0281301	-0.127675	0.999279	0.599491	-0.096214
ZHAN_MULTIPLE_MYELOMA_CD1_VS_CD2_DN	0.0508122	0.104613	0.231851	0.0522566	0.0575875	0.573334	0.0489459	0.0673192	0.205188	0.050155	0.0223459	0.999279	0.514685	0.0629664
ZHAN_MULTIPLE_MYELOMA_CD1_VS_CD2_UP	0.0677782	-0.0246916	0.990873	0.0689833	0.0159932	0.808918	0.0670411	-0.0271862	0.498004	0.0631859	-0.0399146	0.999279	0.985577	-0.0189498
ZHAN_MULTIPLE_MYELOMA_CD2_DN	0.140798	0.000851198	0.928209	0.136778	0.0169171	0.999479	0.134669	-0.0219845	0.440008	0.134835	-0.0307698	0.999279	0.986704	-0.00874649
ZHAN_MULTIPLE_MYELOMA_CD2_UP	0.0381517	0.136938	0.133649	0.0447622	0.148735	0.519215	0.033717	-0.0218648	0.942965	0.0392064	0.18043	0.999279	0.708037	0.11106
ZHAN_MULTIPLE_MYELOMA_DN	0.0302819	0.24764	0.328281	0.0471826	0.16454	0.994328	0.023862	0.0499582	0.959658	0.0418552	0.148342	0.999279	0.969477	0.15262
ZHAN_MULTIPLE_MYELOMA_HP_DN	0.134437	-0.052032	0.757606	0.14619	0.061663	0.531434	0.143336	0.0525434	0.133471	0.142105	0.0344896	0.999279	0.664173	0.024166
ZHAN_MULTIPLE_MYELOMA_HP_UP	0.111499	0.0014568	0.895807	0.115499	0.0544281	0.364626	0.114373	0.0424276	0.121543	0.111785	0.00356923	0.999279	0.596488	0.0254704
ZHAN_MULTIPLE_MYELOMA_LB_DN	0.115159	-0.00369819	0.746725	0.122163	0	0.873919	0.116663	0.0638486	0.6089	0.123191	-0.0339123	0.999279	0.985341	0.00655953
ZHAN_MULTIPLE_MYELOMA_LB_UP	0.0400518	-0.00417754	0.732947	0.0387921	0.0479704	0.846961	0.0400429	-0.0412499	0.509437	0.0385419	0.0338359	0.999279	0.970249	0.00909472
ZHAN_MULTIPLE_MYELOMA_MF_DN	0.0792532	-0.0435138	0.582151	0.0844839	0.0259892	0.638019	0.0868237	0.0840129	0.132634	0.0833623	0.00670866	0.999279	0.644702	0.0182992
ZHAN_MULTIPLE_MYELOMA_MF_UP	0.0468882	0.0216254	0.266222	0.055741	0.0164288	0.941801	0.0456924	-0.0146097	0.792476	0.0522946	-0.028358	0.999279	0.918868	-0.00122837
ZHAN_MULTIPLE_MYELOMA_MS_DN	0.136385	0.00676601	0.929653	0.129733	0.0118759	0.801541	0.134934	0.0120416	0.158466	0.131425	0.0180493	0.999279	0.831575	0.0121832
ZHAN_MULTIPLE_MYELOMA_MS_UP	0.0701893	0.0986702	0.162784	0.0748138	0.0793498	0.629747	0.0663253	-0.024765	0.476316	0.0662554	-0.0633	0.999279	0.642715	0.0224887
ZHAN_MULTIPLE_MYELOMA_PR_DN	0.0338807	-0.155781	0.0829853	0.0322703	0.00212944	0.980013	0.0407742	-0.0818383	0.259653	0.0342377	0.0188414	0.999279	0.461609	-0.0541622
ZHAN_MULTIPLE_MYELOMA_PR_UP	0.0233528	0.244277	0.750233	0.0126231	0.0152668	0.992624	0.0257279	0.651678	0.195558	0.0172654	0.108785	0.999279	0.869982	0.255001
ZHAN_MULTIPLE_MYELOMA_SUBGROUPS	0.176913	0.0503428	0.929653	0.159755	-0.00979515	0.885162	0.174644	0.0679525	0.35943	0.167929	-0.01858	0.999279	0.96457	0.02248
ZHAN_MULTIPLE_MYELOMA_UP	0.0841881	-0.0410058	0.326631	0.0860164	0.0161173	0.840506	0.0834045	0.0326544	0.285964	0.0793719	-0.0548723	0.999279	0.747854	-0.0117766
ZHAN_V1_LATE_DIFFERENTIATION_GENES_UP	0.166793	0.0129998	0.640222	0.17105	0.0628464	0.602179	0.17242	0.0764898	0.00770128	0.173062	0.0806498	0.999279	0.167981	0.0582464
ZHAN_V2_LATE_DIFFERENTIATION_GENES	0.139843	-0.0137283	0.534903	0.144435	0.00748503	0.808918	0.137509	0.0175321	0.223003	0.148604	0.00355185	0.999279	0.791368	0.00371016
ZHAN_VARIABLE_EARLY_DIFFERENTIATION_GENES_DN	0.224302	-0.00364439	0.785514	0.213546	-0.0113752	0.980013	0.225819	0.0304996	0.225088	0.218641	-0.00883503	0.999279	0.898631	0.00166123
ZHANG_ANTIVIRAL_RESPONSE_TO_RIBAVIRIN_DN	0.0739965	-0.00432407	0.750233	0.0686023	-0.0244811	0.992624	0.0726955	-0.0755976	0.0353764	0.0693638	-0.000329947	0.999279	0.507336	-0.0261832
ZHANG_BREAST_CANCER_PROGENITORS_DN	0.0844612	0.0191731	0.723561	0.0860896	0.0255539	0.621347	0.0823309	0.0034522	0.885513	0.0862749	0.0587387	0.999279	0.98544	0.0267295
ZHANG_BREAST_CANCER_PROGENITORS_UP	0.0965372	0.0266894	0.583685	0.0879454	0.0281638	0.737654	0.0950507	0.0228452	0.333886	0.0870251	-0.0322715	0.999279	0.867723	0.0113567
ZHANG_GATA6_TARGETS_DN	0.0304793	-0.168398	0.544777	0.0289433	-0.0357268	0.85526	0.0362244	0.00530847	0.868716	0.032989	0.101615	0.999279	0.986283	-0.0243002
ZHANG_PROLIFERATING_VS_QUIESCENT	0.277368	-0.000123778	0.333878	0.277677	-0.00312896	0.944572	0.270078	0.0108463	0.581273	0.273528	-0.0254228	0.999279	0.90722	-0.00445731
ZHANG_RESPONSE_TO_CANTHARIDIN_DN	0.218273	-0.00367724	0.981087	0.205711	-0.00131629	0.975248	0.216063	0.0325877	0.279448	0.206468	0.000656178	0.999279	0.954901	0.00706259
ZHANG_RESPONSE_TO_IKK_INHIBITOR_AND_TNF_DN	0.016586	-0.0193777	0.901179	0.0219651	0.0557794	0.999547	0.0166679	-0.0277714	0.700788	0.0224137	0.0147403	0.999279	0.998697	0.00584265
ZHANG_RESPONSE_TO_IKK_INHIBITOR_AND_TNF_UP	0.0880788	-0.00282593	0.995552	0.0892767	0.105669	0.846961	0.0855288	-0.000619661	0.937421	0.0907391	0.0161558	0.999279	0.999893	0.0295947
ZHANG_TARGETS_OF_EWSR1_FLI1_FUSION	0.0914483	-0.0354264	0.600753	0.0931436	-0.000400841	0.900337	0.0936095	-0.0184307	0.538393	0.0943429	0.00886675	0.999279	0.963166	-0.0113478
ZHENG_BOUND_BY_FOXP3	0.0616157	-0.0206104	0.55103	0.0606357	0.0552506	0.84257	0.0633084	-0.0285715	0.464933	0.0599948	0.0103744	0.999279	0.930038	0.00411078
ZHENG_FOXP3_TARGETS_IN_T_LYMPHOCYTE_DN	0.0306877	-0.0241296	0.567279	0.0292479	0.0880432	0.872649	0.0322781	-0.136739	0.365012	0.0237428	-0.0653977	0.999279	0.905057	-0.0345557
ZHENG_FOXP3_TARGETS_IN_THYMUS_UP	0.070601	-0.0942352	0.172452	0.0733231	0.0625916	0.682656	0.075516	-0.0317296	0.740337	0.0720483	0.0387864	0.999279	0.770159	-0.00614667
ZHENG_FOXP3_TARGETS_UP	0.0353121	-0.293314	0.228484	0.0441609	0.0109158	0.967662	0.0435784	-0.0747121	0.437205	0.0477254	0.0708925	0.999279	0.791735	-0.0715544
ZHENG_GLIOBLASTOMA_PLASTICITY_DN	0.0749108	0.0388692	0.730767	0.0846728	0.136929	0.531434	0.0758643	0.0241305	0.481045	0.0768567	0.0108772	0.999279	0.910022	0.0527015
ZHENG_GLIOBLASTOMA_PLASTICITY_UP	0.0637679	0.00667152	0.760061	0.0628174	0.0275107	0.632092	0.0634705	0.0470938	0.282429	0.0622452	0.0051797	0.999279	0.857461	0.0216139
ZHENG_IL22_SIGNALING_DN	0.0102466	0.262057	0.662548	0.00685423	-0.423542	0.782913	0.00657636	-0.30558	0.403258	0.00886882	0.0615643	0.999279	0.925897	-0.101375
ZHENG_IL22_SIGNALING_UP	0.0189973	-0.234368	0.324986	0.0224629	-0.0545993	0.735203	0.0181691	-0.255257	0.0309595	0.0219086	-0.0531265	0.999279	0.278269	-0.149338
ZHONG_RESPONSE_TO_AZACITIDINE_AND_TSA_DN	0.124078	0.0541527	0.321757	0.113242	-0.0115317	0.962354	0.116196	0.0581103	0.0441902	0.12028	-0.000454116	0.999279	0.378539	0.0250693
ZHONG_RESPONSE_TO_AZACITIDINE_AND_TSA_UP	0.0677429	-0.0774822	0.17033	0.074365	0.071445	0.870649	0.0730076	-0.0204155	0.466084	0.0687784	-0.0395948	0.999279	0.720114	-0.0165119
ZHONG_SECRETOME_OF_LUNG_CANCER_AND_ENDOTHELIUM	0.383726	0.00887147	0.431841	0.39117	0.0142371	0.629747	0.38178	0.0126012	0.436021	0.391031	0.0140203	0.999279	0.832377	0.0124325
ZHONG_SECRETOME_OF_LUNG_CANCER_AND_FIBROBLAST	0.387682	0.0122045	0.513748	0.398681	0.0170296	0.56435	0.385068	0.0100394	0.214898	0.393073	0.00971582	0.999279	0.69718	0.0122473
ZHONG_SECRETOME_OF_LUNG_CANCER_AND_MACROPHAGE	0.37882	0.0192487	0.55103	0.387324	0.021086	0.737654	0.376215	0.00585374	0.743826	0.382485	0.0193293	0.999279	0.966498	0.0163795
ZHOU_CELL_CYCLE_GENES_IN_IR_RESPONSE_24HR	0.0734639	0.23576	0.928209	0.0414187	-0.0405827	0.95498	0.0669373	0.325297	0.145604	0.0462341	0.00871895	0.999279	0.848333	0.132298
ZHOU_CELL_CYCLE_GENES_IN_IR_RESPONSE_6HR	0.0577489	0.0676315	0.843826	0.0353504	-0.00590211	0.873919	0.0638625	0.52284	0.0922657	0.0403273	0.013837	0.999279	0.716652	0.149601
ZHOU_INFLAMMATORY_RESPONSE_FIMA_DN	0.0154912	-0.0593525	0.328958	0.017563	-0.0416793	0.713482	0.0163755	-0.0584818	0.127832	0.0181441	0.0467031	0.999279	0.535084	-0.0282026
ZHOU_INFLAMMATORY_RESPONSE_FIMA_UP	0.0447478	0.00822517	0.957153	0.0452596	0.0772417	0.951323	0.0423771	-0.0677383	0.381342	0.0463329	-0.0537405	0.999279	0.977215	-0.00900297
ZHOU_INFLAMMATORY_RESPONSE_LIVE_DN	0.024059	-0.0890797	0.0556337	0.0258514	-0.0912356	0.364035	0.0261234	-0.0685458	0.0275204	0.0263305	-0.0248476	0.999279	0.0594175	-0.0684272
ZHOU_INFLAMMATORY_RESPONSE_LIVE_UP	0.0715309	-0.033256	0.788505	0.0702933	0.0265179	0.895399	0.0708897	-0.0562235	0.212061	0.0716183	-0.036824	0.999279	0.874753	-0.0249464
ZHOU_INFLAMMATORY_RESPONSE_LPS_UP	0.0404186	-0.0318618	0.9866	0.0426958	0.0326167	1	0.0386524	-0.0713432	0.277839	0.0441573	-0.0285683	0.999279	0.957409	-0.0247892
ZHOU_TNF_SIGNALING_30MIN	0.337267	0.0106268	0.714101	0.333163	-0.00161187	0.951323	0.33203	0.00998011	0.942716	0.330354	-0.00466859	0.999279	0.99884	0.00358162
ZHOU_TNF_SIGNALING_4HR	0.250287	-0.0201195	0.272244	0.242132	-0.0203821	0.844774	0.254004	-8.81385e-05	0.915632	0.250985	-0.000490523	0.999279	0.926788	-0.0102701
ZHU_CMV_24_HR_DN	0.108374	-0.0384868	0.36142	0.108977	0.051757	0.537362	0.110163	0.00255245	0.95652	0.110217	0.0284957	0.999279	0.909193	0.0110796
ZHU_CMV_24_HR_UP	0.211465	0.0143962	0.491355	0.202983	0.00789771	0.994328	0.206174	0.0204037	0.164546	0.21239	0.0330313	0.999279	0.752956	0.0189322
ZHU_CMV_8_HR_DN	0.0742674	-0.0418449	0.70496	0.0751743	0.0855202	0.673028	0.0700299	-0.108533	0.132917	0.0658816	-0.143677	0.999279	0.699861	-0.0521336
ZHU_CMV_8_HR_UP	0.137961	-0.000933965	0.838574	0.130224	-0.0455933	1	0.136639	0.0416288	0.212151	0.143563	0.0456965	0.999279	0.902695	0.0101995
ZHU_CMV_ALL_DN	0.10341	-0.0333465	0.334249	0.104438	0.0489464	0.488264	0.10371	-0.0155034	0.499031	0.103678	0.011606	0.999279	0.755741	0.00292562
ZHU_CMV_ALL_UP	0.197932	0.0289316	0.411625	0.191604	0.0122766	0.98357	0.193071	0.0340265	0.0607283	0.202099	0.0384781	0.999279	0.492844	0.0284282
ZIRN_TRETINOIN_RESPONSE_WT1_UP	0.0304657	-0.002235	0.98824	0.0353308	0	0.99907	0.0284032	-0.0929095	0.176605	0.0296155	-0.203533	0.999279	0.899605	-0.0746695
ZWANG_CLASS_1_TRANSIENTLY_INDUCED_BY_EGF	0.073802	-0.042684	0.544173	0.0769065	0.0345044	0.872003	0.0732937	-0.0672697	0.154168	0.0779379	-0.0161464	0.999279	0.732541	-0.0228989
ZWANG_CLASS_2_TRANSIENTLY_INDUCED_BY_EGF	0.119736	0.0248509	0.74429	0.104919	0.0347817	0.862212	0.108197	-0.0292394	0.505794	0.1053	-0.0382869	0.999279	0.972301	-0.00197342
ZWANG_CLASS_3_TRANSIENTLY_INDUCED_BY_EGF	0.104052	-0.0635378	0.958126	0.10253	0.0638646	0.844244	0.105993	-0.0386853	0.543597	0.106548	0.000430909	0.999279	0.990036	-0.00948191
ZWANG_DOWN_BY_2ND_EGF_PULSE	0.0479697	0.0396853	0.588442	0.0475155	0.000530549	0.99907	0.0474849	0.040915	0.0610021	0.0473146	-0.0292662	0.999279	0.57399	0.0129662
ZWANG_EGF_INTERVAL_DN	0.08084	0.050793	0.354618	0.0836325	0.0635964	0.731951	0.0771367	-0.030058	0.542043	0.0815129	-0.00860422	0.999279	0.863934	0.0189318
ZWANG_EGF_INTERVAL_UP	0.026877	-0.0252252	0.766151	0.026113	-0.0214099	0.937834	0.026693	-0.0132028	0.905561	0.0273344	-0.0143524	0.999279	0.998983	-0.0185476
ZWANG_EGF_PERSISTENTLY_DN	0.0304515	-0.0824267	0.404507	0.0278802	-0.19456	0.505969	0.0323228	-0.0614631	0.100452	0.028062	-0.114705	0.999279	0.456221	-0.113289
ZWANG_EGF_PERSISTENTLY_UP	0.026422	0.0719339	0.969449	0.0209217	-0.0298197	0.872649	0.0278099	-0.0568656	0.928569	0.0244301	0.0659943	0.999279	0.999882	0.0128107
ZWANG_TRANSIENTLY_UP_BY_2ND_EGF_PULSE_ONLY	0.0293708	-0.0360819	0.0829853	0.0305074	0.00623837	0.99907	0.0301815	-0.0116878	0.189163	0.0295463	-0.0213174	0.999279	0.403622	-0.0157122

### Sheet: Clone473_AUCell_by_expt
geneset	median.Veh_ExptC	enrichment.Veh_ExptC	adj.p.Veh_ExptC	median.Veh_ExptD	enrichment.Veh_ExptD	adj.p.Veh_ExptD	median.Veh_ExptA	enrichment.Veh_ExptA	adj.p.Veh_ExptA	median.Veh_ExptB	enrichment.Veh_ExptB	adj.p.Veh_ExptB	fisher.combined.pvalue	mean.enrichment
ABBUD_LIF_SIGNALING_1_DN	0.0968515	0.0485684	0.263213	0.0971693	0.0492941	0.67036	0.097227	0.0366797	0.475535	0.0939341	0.0423161	0.827424	0.721247	0.0442146
ABBUD_LIF_SIGNALING_1_UP	0.106184	-0.0903141	0.490914	0.115103	-0.135041	0.360471	0.106557	-0.06303	0.376917	0.122419	-0.0501096	0.999509	0.712316	-0.0846237
ABE_INNER_EAR	0.241714	-0.0805758	0.000301552	0.267664	-0.061318	0.0459599	0.245233	-0.0569357	1.6731e-06	0.265499	-0.0283013	0.196941	1.5232e-08	-0.0567827
ABE_VEGFA_TARGETS_2HR	0.055214	-0.17775	0.0513053	0.0459414	-0.242385	0.046227	0.0488794	-0.234831	5.80347e-05	0.050776	-0.23721	0.0140584	3.03472e-06	-0.223044
ABE_VEGFA_TARGETS_30MIN	0.0979482	-0.0968871	0.436445	0.0777235	-0.242836	0.0976938	0.0968142	-0.0843606	0.0153835	0.0809387	-0.205134	0.0932738	0.0128451	-0.157304
ABRAHAM_ALPC_VS_MULTIPLE_MYELOMA_UP	0.123911	0.0299344	0.548165	0.0969491	-0.0314012	0.361435	0.116946	-0.086306	0.00627121	0.104673	-0.0605294	0.557653	0.0685244	-0.0370755
ABRAMSON_INTERACT_WITH_AIRE	0.181203	0.0574658	0.388594	0.13562	-0.00625899	0.867112	0.181247	0.0890994	0.00851388	0.141508	-0.0575851	0.816865	0.146264	0.0206803
ACEVEDO_LIVER_CANCER_DN	0.109794	-0.00906379	0.667839	0.105994	-0.0594066	0.178291	0.10632	-0.0377036	0.00175903	0.108926	-0.0166816	0.708363	0.0241638	-0.0307139
ACEVEDO_LIVER_CANCER_UP	0.121632	-0.00123656	0.887823	0.120092	-0.0064768	0.92114	0.124052	0.0129749	0.21616	0.120831	-0.00574473	0.395508	0.722792	-0.000120792
ACEVEDO_LIVER_CANCER_WITH_H3K27ME3_DN	0.0420205	-0.0241375	0.166006	0.0385142	-0.0748135	0.240391	0.0398606	-0.0894623	0.000659113	0.0398661	-0.029723	0.625281	0.00485915	-0.0545341
ACEVEDO_LIVER_CANCER_WITH_H3K27ME3_UP	0.0402385	-0.0897585	0.348722	0.0430649	-0.0599367	0.286143	0.0420167	-0.0563413	0.0227385	0.0443152	-0.0108058	0.923569	0.136834	-0.0542106
ACEVEDO_LIVER_CANCER_WITH_H3K9ME3_DN	0.0320996	-0.0602849	0.207015	0.0341145	0.114393	0.382592	0.0322137	-0.0277365	0.850066	0.034318	0.0148895	0.948589	0.702824	0.0103153
ACEVEDO_LIVER_CANCER_WITH_H3K9ME3_UP	0.0193214	0.128428	0.366392	0.0194067	0.049653	0.785302	0.0190742	0.0853482	0.0345002	0.0182812	0.0388743	0.370386	0.190002	0.0755758
ACEVEDO_LIVER_TUMOR_VS_NORMAL_ADJACENT_TISSUE_DN	0.0849724	-0.000459128	0.987095	0.0771662	-0.0899852	0.234017	0.0822222	-0.0319435	0.0144754	0.0832415	-0.0138203	0.708363	0.147194	-0.034052
ACEVEDO_LIVER_TUMOR_VS_NORMAL_ADJACENT_TISSUE_UP	0.15426	-0.0267384	0.293189	0.154251	-0.00471543	0.916609	0.156937	0.000445817	0.952426	0.153069	-0.0372898	0.264143	0.715411	-0.0170745
ACEVEDO_METHYLATED_IN_LIVER_CANCER_DN	0.040221	-0.0771513	0.0075121	0.0423877	-0.0401844	0.310951	0.0408275	-0.0722125	1.4474e-06	0.0420374	-0.0102493	0.997013	4.8815e-06	-0.0499494
ACEVEDO_NORMAL_TISSUE_ADJACENT_TO_LIVER_TUMOR_DN	0.101602	-0.0190928	0.663992	0.101947	-0.00221511	1	0.102032	-0.00309419	0.305926	0.102297	0.00459837	0.878358	0.903249	-0.00495094
ACEVEDO_NORMAL_TISSUE_ADJACENT_TO_LIVER_TUMOR_UP	0.114843	0	0.786114	0.109036	-0.0327529	0.534443	0.118692	0.00962898	0.327271	0.1129	0.00139458	0.854693	0.830795	-0.00543233
ACOSTA_PROLIFERATION_INDEPENDENT_MYC_TARGETS_DN	0.0834114	0.00251363	0.848039	0.0814584	-0.0446902	0.194722	0.0800681	-0.0599581	0.000171923	0.0816726	-0.0631682	0.172277	0.00192082	-0.0413257
ACOSTA_PROLIFERATION_INDEPENDENT_MYC_TARGETS_UP	0.0453141	0.095372	0.189777	0.0458466	0.121764	0.188315	0.0457506	0.141943	0.000105711	0.0433103	0.0313114	0.611261	0.00106818	0.0975977
ADDYA_ERYTHROID_DIFFERENTIATION_BY_HEMIN	0.192699	0.00535323	0.789122	0.166819	-0.122078	0.100487	0.185024	-0.0479118	0.0600931	0.179045	-0.0469316	0.436112	0.136154	-0.0528921
AFFAR_YY1_TARGETS_DN	0.0682278	-0.0733666	0.219518	0.0605002	0.0370281	0.909818	0.071809	0.0750608	0.98471	0.0613338	-0.0493796	0.522894	0.804488	-0.00266435
AFFAR_YY1_TARGETS_UP	0.0497319	0.0329089	0.424581	0.0514398	0.0413366	0.92114	0.0465775	-0.0226522	0.66644	0.0517499	-0.0080314	0.885318	0.938502	0.0108905
AGUIRRE_PANCREATIC_CANCER_COPY_NUMBER_DN	0.0951387	0.0177289	0.702202	0.0895826	-0.0174777	0.672328	0.0928465	0.00952604	0.850066	0.0922371	-0.00666951	0.77838	0.969309	0.000776926
AGUIRRE_PANCREATIC_CANCER_COPY_NUMBER_UP	0.0994976	0.0376315	0.0427627	0.0935026	0.00698951	0.869353	0.0978485	0.0359657	0.00200986	0.0944475	0.00646909	0.840194	0.0130873	0.021764
AIGNER_ZEB1_TARGETS	0.114153	0.488893	1.12322e-17	0.0993383	0.227963	0.0182276	0.112562	0.420856	1.26869e-33	0.111466	0.255173	4.64733e-06	4.63428e-52	0.348221
AIYAR_COBRA1_TARGETS_DN	0.173285	0.184172	0.000207133	0.137379	0.00540842	0.618072	0.158236	0.0557823	0.0105517	0.143008	0.0114542	0.832097	0.000603555	0.0642041
AIYAR_COBRA1_TARGETS_UP	0.130915	-0.185581	1.387e-07	0.138123	-0.135831	0.0185457	0.136205	-0.136055	1.45109e-12	0.131239	-0.131574	0.00735132	6.79668e-19	-0.14726
AKL_HTLV1_INFECTION_DN	0.101329	0.0119874	0.834503	0.101	-0.0109638	0.838709	0.103216	-0.0159076	0.701897	0.104292	0.0129892	0.953906	0.99244	-0.000473688
AKL_HTLV1_INFECTION_UP	0.292185	0.0179846	0.647166	0.261888	-0.0553328	0.0470325	0.282429	-0.0452554	0.0523212	0.264553	-0.0636747	0.164347	0.0358019	-0.0365696
ALCALA_APOPTOSIS	0.212037	-0.00691172	0.811525	0.207752	-0.0102591	0.59701	0.214257	0.0201891	0.0120097	0.211116	5.56692e-05	0.933283	0.236037	0.000768481
ALCALAY_AML_BY_NPM1_LOCALIZATION_DN	0.0665482	-0.0303095	0.702054	0.0639314	-0.0097772	0.975842	0.0665629	0.0324812	0.419023	0.0625144	-0.0481923	0.688128	0.918152	-0.0139494
ALCALAY_AML_BY_NPM1_LOCALIZATION_UP	0.0427552	-0.105851	0.0315656	0.0445496	-0.0935104	0.155501	0.0443487	-0.104065	5.14249e-05	0.0470007	-0.0439781	0.429275	9.02791e-05	-0.0868509
ALFANO_MYC_TARGETS	0.119835	0.0335338	0.298598	0.109888	-0.0601055	0.101213	0.117056	0.00154899	0.676912	0.114984	-0.033223	0.423297	0.302027	-0.0145614
ALONSO_METASTASIS_EMT_UP	0.103485	-0.163864	1.68297e-05	0.104218	-0.11577	0.0314851	0.102807	-0.103235	9.18524e-05	0.104997	-0.111101	0.0583398	9.97626e-09	-0.123493
ALONSO_METASTASIS_UP	0.185732	-0.0871455	3.38683e-08	0.190816	-0.0357995	0.0185457	0.187161	-0.0609932	2.61375e-10	0.187639	-0.0649891	0.0108831	3.45954e-17	-0.0622318
ALTEMEIER_RESPONSE_TO_LPS_WITH_MECHANICAL_VENTILATION	0.0553132	-0.0816934	0.861911	0.055142	-0.165874	0.378695	0.0537989	0.000305931	0.753666	0.0605633	-0.102201	0.375078	0.782257	-0.0873655
AMBROSINI_FLAVOPIRIDOL_TREATMENT_TP53	0.0291177	0.0882492	0.0541914	0.0324039	0.0957282	0.100921	0.0279435	0.0257139	0.490188	0.0319808	0.0804612	0.313968	0.0776851	0.0725381
AMIT_EGF_RESPONSE_120_HELA	0.121649	0.0340226	0.940926	0.0989778	-0.245816	0.0507789	0.113309	-0.054204	0.0519167	0.1147	-0.0858768	0.384354	0.0841165	-0.0879686
AMIT_EGF_RESPONSE_120_MCF10A	0.145906	0.188121	0.0111332	0.112798	-0.0527186	0.364536	0.130956	0.0513944	0.00588901	0.115786	-0.117093	0.596236	0.00436047	0.0174259
AMIT_EGF_RESPONSE_240_HELA	0.122595	0.0287514	0.607618	0.108226	-0.0607756	0.0797975	0.116608	-0.0387557	0.00794911	0.113529	-0.0487354	0.310919	0.0207901	-0.0298788
AMIT_EGF_RESPONSE_40_HELA	0.25474	-0.0563292	0.730173	0.215667	-0.220543	0.0628424	0.243142	-0.0980355	0.00127737	0.226081	-0.142978	0.397398	0.00630942	-0.129471
AMIT_EGF_RESPONSE_480_HELA	0.132455	-0.0126551	0.883532	0.119695	-0.125487	0.0514993	0.132217	-0.0213779	0.118212	0.131204	-0.0223999	0.554491	0.168492	-0.0454801
AMIT_EGF_RESPONSE_480_MCF10A	0.0577906	0.0253398	0.782948	0.0554537	-0.0342124	0.811186	0.056614	-0.0343272	0.747694	0.0558432	-0.0518833	0.794762	0.98254	-0.0237708
AMIT_EGF_RESPONSE_60_HELA	0.14287	-0.059272	0.250126	0.117638	-0.254897	0.0394308	0.12615	-0.20183	5.69099e-05	0.134298	-0.131574	0.136364	6.77241e-05	-0.161893
AMIT_EGF_RESPONSE_60_MCF10A	0.23058	0.0348777	0.839236	0.197892	-0.15019	0.145153	0.206124	-0.08071	0.0029179	0.211681	-0.0425266	0.639989	0.0325185	-0.0596372
AMIT_SERUM_RESPONSE_120_MCF10A	0.0894433	-0.0414337	0.606318	0.0810021	-0.242063	0.0807621	0.0786397	-0.131529	0.0205555	0.0925196	-0.115973	0.147289	0.0241513	-0.13275
AMIT_SERUM_RESPONSE_240_MCF10A	0.0710004	0.0438686	0.850318	0.064093	-0.037104	0.332788	0.0712859	-0.000433177	0.943059	0.0668974	-0.00874503	0.861782	0.938094	-0.000603397
AMIT_SERUM_RESPONSE_40_MCF10A	0.284448	-0.0289091	0.64236	0.241859	-0.144872	0.0643848	0.269283	-0.0872927	0.00076874	0.26697	-0.0135478	0.549518	0.00508552	-0.0686553
AMIT_SERUM_RESPONSE_480_MCF10A	0.0624282	0.0506854	0.671665	0.0516523	-0.115632	0.584121	0.0590038	0.0346655	0.455499	0.0577706	-0.111862	0.221525	0.59602	-0.0355356
AMIT_SERUM_RESPONSE_60_MCF10A	0.166003	-0.0461436	0.744611	0.141831	-0.235719	0.0714889	0.153685	-0.120611	0.0111777	0.165909	-0.0701638	0.4274	0.0351038	-0.118159
AMUNDSON_RESPONSE_TO_ARSENITE	0.100307	-0.00502221	0.823433	0.0961997	-0.0466196	0.446723	0.100531	-0.000296837	0.911356	0.099188	-0.0214219	0.740976	0.947095	-0.0183401
ANASTASSIOU_MULTICANCER_INVASIVENESS_SIGNATURE	0.0399134	-0.178642	0.00425619	0.0441587	-0.125926	0.122592	0.0367264	-0.152906	0.0110593	0.0453622	-0.0634026	0.130798	0.000438782	-0.130219
ANDERSEN_CHOLANGIOCARCINOMA_CLASS1	0.0425189	0.00899439	0.627571	0.0479758	0.0999331	0.0821366	0.0435627	0.098692	0.0324005	0.0459542	0.0588418	0.639409	0.0903794	0.0666153
ANDERSEN_CHOLANGIOCARCINOMA_CLASS2	0.0448016	0.0337964	0.528119	0.0374395	-0.0839316	0.521264	0.0442854	0.0427914	0.11339	0.0411638	-0.0745391	0.838447	0.5061	-0.0204707
ANDERSEN_LIVER_CANCER_KRT19_DN	0.0324028	-0.0985862	0.349608	0.0349609	-0.0100812	0.945053	0.0333781	-0.0354947	0.547107	0.0346145	0.0131652	0.814375	0.871971	-0.0327492
ANDERSEN_LIVER_CANCER_KRT19_UP	0.438984	0.0353021	0.0114356	0.421952	0.0109769	0.979991	0.434336	0.0253388	0.000164119	0.427964	0.00842421	0.680719	0.000657722	0.0200105
APPEL_IMATINIB_RESPONSE	0.0987469	-0.0749828	0.640934	0.11278	-0.0376438	0.552726	0.095149	-0.121674	0.000597606	0.0980632	-0.0728293	0.429275	0.0170787	-0.0767824
APPIERTO_RESPONSE_TO_FENRETINIDE_DN	0.192367	-0.068658	0.0616001	0.198118	-0.0362181	0.595291	0.187321	-0.00743021	0.480968	0.203991	-0.0105611	0.73721	0.369538	-0.0307169
APPIERTO_RESPONSE_TO_FENRETINIDE_UP	0.161547	0.0603741	0.320874	0.137548	-0.0828676	0.0142578	0.162859	0.00449836	0.8699	0.145601	-0.0480491	0.356132	0.107855	-0.016511
APRELIKOVA_BRCA1_TARGETS	0.282495	0.0253495	0.720363	0.245364	-0.0599898	0.350514	0.281994	0.0216044	0.128281	0.264066	-0.0398098	0.586754	0.440725	-0.0132114
ASGHARZADEH_NEUROBLASTOMA_POOR_SURVIVAL_DN	0.0592798	0.0598332	0.545065	0.0522404	0.0931094	0.555969	0.0613176	0.0663361	0.117917	0.0520898	-0.00863222	0.997013	0.572695	0.0526616
ASTIER_INTEGRIN_SIGNALING	0.0855658	-0.057622	0.0562975	0.0868851	-0.0778849	0.601349	0.0844417	-0.0783354	0.000653757	0.0880563	-0.0402376	0.438488	0.00325586	-0.06352
ASTON_MAJOR_DEPRESSIVE_DISORDER_DN	0.0528011	0.129549	0.019441	0.0489468	0.0908351	0.381579	0.0493832	0.0193253	0.119314	0.0504013	0.0647725	0.389745	0.0431869	0.0761205
ASTON_MAJOR_DEPRESSIVE_DISORDER_UP	0.0746079	-0.0542356	0.727653	0.0740328	-0.115164	0.362609	0.0793395	-0.00348171	0.459546	0.0805159	-0.00964809	0.953906	0.827727	-0.0456323
AUNG_GASTRIC_CANCER	0.163816	-0.0209961	0.390716	0.154082	-0.0464472	0.259135	0.162918	-0.0299627	0.786619	0.161488	-0.0264514	0.37674	0.535254	-0.0309643
AZARE_NEOPLASTIC_TRANSFORMATION_BY_STAT3_UP	0.111357	0.0465479	0.75278	0.0938284	-0.089342	0.180757	0.10784	-0.0599425	0.175094	0.104765	0.00351867	0.700662	0.415563	-0.0248045
AZARE_STAT3_TARGETS	0.149327	0.0737555	0.115285	0.124861	-0.0384741	0.731942	0.150848	0.0317569	0.271435	0.138841	0.0113153	0.870888	0.450315	0.0195884
BACOLOD_RESISTANCE_TO_ALKYLATING_AGENTS_DN	0.125067	0.038954	0.427801	0.117182	-0.0286228	0.82213	0.126892	0.0505713	0.0727973	0.118459	-0.00876494	0.952632	0.491327	0.0130344
BAE_BRCA1_TARGETS_DN	0.134036	-0.0727759	0.307988	0.11534	-0.175235	0.028741	0.131442	-0.10861	5.08884e-06	0.115631	-0.176199	0.00623212	5.72124e-07	-0.133205
BAE_BRCA1_TARGETS_UP	0.223665	0.0118741	0.711929	0.210032	-0.0479551	0.146784	0.216134	-0.0240596	0.038171	0.217749	-0.0428589	0.37674	0.111819	-0.0257499
BAELDE_DIABETIC_NEPHROPATHY_DN	0.140318	-0.00306741	0.7842	0.132816	-0.0483511	0.26121	0.141578	-0.0130096	0.303217	0.13747	-0.0114062	0.608743	0.585826	-0.0189586
BAELDE_DIABETIC_NEPHROPATHY_UP	0.0887416	-0.139986	0.00323023	0.0895338	-0.12231	0.0154918	0.090297	-0.0870724	2.87674e-05	0.0926107	-0.069841	0.31432	8.66129e-07	-0.104802
BAKKER_FOXO3_TARGETS_DN	0.0618596	0.0307015	0.64236	0.0586877	-0.0549169	0.193869	0.06189	-0.00914514	0.301528	0.0611568	-0.00176733	0.937948	0.570169	-0.00878198
BAKKER_FOXO3_TARGETS_UP	0.0787058	0.0325587	0.605737	0.0770181	-0.0350408	0.77686	0.076133	-0.00635635	0.552161	0.0809835	-0.0225558	0.984371	0.950308	-0.00784857
BALDWIN_PRKCI_TARGETS_UP	0.104172	-0.0291513	0.277183	0.107085	-0.0615008	0.0694835	0.103717	-0.0436973	0.0891863	0.107076	-0.0402407	0.344191	0.0617906	-0.0436475
BANDRES_RESPONSE_TO_CARMUSTIN_MGMT_24HR_DN	0.0956383	-0.0161929	0.969426	0.0882361	-0.0576661	0.640443	0.0957411	-0.00984252	0.753917	0.0921814	-0.00501947	0.923569	0.989359	-0.0221802
BANDRES_RESPONSE_TO_CARMUSTIN_MGMT_48HR_DN	0.0958231	-0.0012497	0.756897	0.0936253	-0.0136693	0.707051	0.0925817	-0.0100153	0.202872	0.0926675	-0.0354158	0.56619	0.694343	-0.0150875
BANDRES_RESPONSE_TO_CARMUSTIN_WITHOUT_MGMT_48HR_DN	0.130285	0.084087	0.00213714	0.123705	0.0398115	0.52382	0.127522	0.0365147	0.0356615	0.122908	0.0304892	0.900417	0.00870668	0.0477256
BARIS_THYROID_CANCER_DN	0.150283	0.0686352	0.33484	0.12526	-0.129329	0.104857	0.14513	-0.0491207	0.0532975	0.137517	-0.03186	0.616836	0.0949116	-0.0354186
BARIS_THYROID_CANCER_UP	0.174148	-0.0533218	0.273611	0.175332	-0.0146612	0.649764	0.169223	-0.0110392	0.684907	0.179824	-0.0691142	0.582872	0.726079	-0.0370341
BARRIER_CANCER_RELAPSE_NORMAL_SAMPLE_DN	0.103029	0.104454	0.153155	0.0913717	-0.0266524	0.755119	0.0960793	0.0531408	0.128771	0.10842	0.142374	0.360816	0.234686	0.0683292
BARRIER_CANCER_RELAPSE_NORMAL_SAMPLE_UP	0.0307232	-0.00673109	0.455042	0.0301245	-0.0171005	0.747472	0.0296815	-0.0984101	2.70419e-05	0.0302323	-0.0333227	0.503301	0.00184055	-0.0388911
BARRIER_COLON_CANCER_RECURRENCE_UP	0.116061	-0.0692213	0.141689	0.11755	-0.00213434	0.781327	0.122665	0.011875	0.440422	0.115114	-0.0425055	0.679832	0.556868	-0.0254965
BASAKI_YBX1_TARGETS_DN	0.0961542	-0.000268671	0.927733	0.089902	-0.11283	0.231776	0.0949868	-0.061013	0.311045	0.0982752	-0.000509272	0.998215	0.712636	-0.0436553
BASAKI_YBX1_TARGETS_UP	0.0808688	-0.02676	0.85688	0.0738347	-0.00723905	0.789444	0.0809865	0.0843663	0.164098	0.0781328	-0.00772725	0.778966	0.76864	0.01066
BASSO_B_LYMPHOCYTE_NETWORK	0.20148	-0.00696507	0.99479	0.186177	-0.0355737	0.604759	0.201475	-0.00933736	0.614505	0.188994	-0.034081	0.530663	0.917179	-0.0214893
BASSO_CD40_SIGNALING_DN	0.0433301	-0.0627358	0.487677	0.0482852	0.00842925	0.676062	0.045456	0.00464304	0.968765	0.0488478	0.00223847	0.818617	0.952657	-0.0118562
BASSO_CD40_SIGNALING_UP	0.114927	-0.00764901	0.744611	0.110895	-0.0218893	0.499606	0.114102	0.0724209	0.0247725	0.122598	0.0237853	0.795034	0.276984	0.016667
BASSO_HAIRY_CELL_LEUKEMIA_UP	0.139208	-0.0312774	0.756801	0.135995	-0.107456	0.165887	0.146116	-0.0362868	0.0149899	0.141507	-0.0378296	0.438744	0.0767327	-0.0532125
BAUS_TFF2_TARGETS_UP	0.117601	0.0815811	0.550965	0.121193	0.119712	0.177038	0.11984	0.138152	2.20394e-07	0.120163	0.0518074	0.659249	1.6526e-05	0.0978132
BECKER_TAMOXIFEN_RESISTANCE_DN	0.120805	0.0028438	0.929929	0.108093	-0.0914961	0.259135	0.122857	-0.0196819	0.131072	0.113877	-0.0443313	0.456175	0.38805	-0.0381664
BECKER_TAMOXIFEN_RESISTANCE_UP	0.143836	0.0621659	0.263213	0.142617	-0.00675245	0.95785	0.134246	0.0228697	0.25682	0.140313	-0.00549308	0.834093	0.665452	0.0181975
BEGUM_TARGETS_OF_PAX3_FOXO1_FUSION_DN	0.0683069	0.0459696	0.614885	0.0613772	-0.0937768	0.37758	0.0612798	-0.0923092	0.407578	0.0659293	-0.0400993	0.752989	0.72694	-0.045054
BEGUM_TARGETS_OF_PAX3_FOXO1_FUSION_UP	0.0722842	-0.0553401	0.93108	0.074164	-0.0766673	0.436987	0.0759272	-0.0547423	0.146633	0.081107	-0.000732023	0.974891	0.68202	-0.0468704
BEIER_GLIOMA_STEM_CELL_DN	0.119916	-0.000443974	0.825884	0.117886	-0.0207779	0.77194	0.119547	0.0213892	0.357797	0.132637	0.0290617	0.93517	0.928587	0.00730724
BEIER_GLIOMA_STEM_CELL_UP	0.0126438	0.370838	0.0928607	0.00920892	0.25579	0.350765	0.0134446	0.121425	0.0328217	0.00850297	0.164572	0.549518	0.0615343	0.228156
BENITEZ_GBM_PROTEASOME_INHIBITION_RESPONSE	0.120562	0.0512093	0.219556	0.121656	-0.00956362	0.870646	0.116778	-0.00635614	0.974948	0.127003	0.0528613	0.73721	0.859834	0.0220377
BENNETT_SYSTEMIC_LUPUS_ERYTHEMATOSUS	0.0528817	0.603118	0.265017	0.053487	0.415441	0.116734	0.0382098	0.766466	5.97528e-07	0.0461902	0.180642	0.361523	8.74546e-06	0.491417
BENPORATH_CYCLING_GENES	0.0980328	-0.021534	0.732475	0.0873479	-0.0520469	0.251915	0.0994907	0.0220055	0.0760621	0.0915555	-0.0631732	0.482147	0.26563	-0.0286871
BENPORATH_EED_TARGETS	0.0400327	0.00549581	0.984145	0.039449	-0.0262847	0.318365	0.0377873	-0.0823246	4.34887e-06	0.0397786	-0.00923504	0.846907	0.000616341	-0.0280871
BENPORATH_ES_1	0.0870176	0.0990717	0.188961	0.0717223	0.0400516	0.374015	0.0852908	0.117946	0.000770735	0.0749082	0.00507655	0.974891	0.0115893	0.0655364
BENPORATH_ES_2	0.0106189	-0.563492	0.625955	0.0214015	0.526841	0.0580436	0.0154373	0.208438	0.043647	0.0137903	0.0882658	0.821765	0.102383	0.0650133
BENPORATH_ES_CORE_NINE_CORRELATED	0.106412	-0.025655	0.924338	0.101257	-0.0245975	0.669469	0.105862	0.028643	0.316909	0.105923	-0.0357508	0.669021	0.851481	-0.01434
BENPORATH_ES_WITH_H3K27ME3	0.0276748	0.0753385	0.474757	0.0256919	-0.0710047	0.44458	0.0252119	-0.113759	0.000126692	0.0275511	0.00106388	0.978524	0.00688114	-0.0270902
BENPORATH_MYC_MAX_TARGETS	0.182916	0.00398705	0.723721	0.178371	0.0132143	0.953009	0.182949	0.00788054	0.639267	0.179665	-0.00518823	0.727369	0.97142	0.00497341
BENPORATH_MYC_TARGETS_WITH_EBOX	0.215174	-0.0133765	0.982828	0.211103	-0.0378432	0.169067	0.212118	-0.00287037	0.952426	0.215689	-0.0143865	0.641051	0.801747	-0.0171191
BENPORATH_NANOG_TARGETS	0.117873	-0.000177871	0.74327	0.115179	-0.0187541	0.26121	0.118045	0.00750012	0.213639	0.117767	-0.00642262	0.958507	0.596965	-0.00446361
BENPORATH_NOS_TARGETS	0.0746272	0.0548668	0.273746	0.0657185	-0.0719852	0.201187	0.0748181	0.0197555	0.240107	0.0732092	0.0162893	0.919838	0.357828	0.00473161
BENPORATH_OCT4_TARGETS	0.0790721	0.0131847	0.531448	0.0736653	-0.0313266	0.254275	0.0799362	0.026417	0.0416225	0.0776334	-0.0091005	0.993041	0.239675	-0.000206356
BENPORATH_PRC2_TARGETS	0.0221584	0.100454	0.348273	0.0189662	-0.124675	0.455401	0.0193025	-0.146657	1.96192e-05	0.0202401	0.00582588	0.924071	0.0012691	-0.0412631
BENPORATH_PROLIFERATION	0.140809	-0.0322059	0.863582	0.123856	0.0332077	0.975058	0.148565	0.142073	0.0620897	0.124271	-0.0587313	0.4274	0.473253	0.0210859
BENPORATH_SOX2_TARGETS	0.120705	0.0256917	0.394249	0.111807	-0.0280561	0.0813631	0.120245	0.0275809	0.00784104	0.1173	0.0110758	0.94209	0.0334431	0.00907308
BENPORATH_SUZ12_TARGETS	0.029751	0.00485133	0.898622	0.0291412	-0.101482	0.236356	0.0280945	-0.126675	9.7479e-07	0.029312	-0.0728974	0.8046	0.000128618	-0.0740507
BERENJENO_ROCK_SIGNALING_NOT_VIA_RHOA_DN	0.203877	0.0069214	0.887536	0.167453	-0.162069	0.0528355	0.200411	-0.057698	0.0463523	0.180429	-0.1094	0.0957997	0.0305947	-0.0805613
BERENJENO_ROCK_SIGNALING_NOT_VIA_RHOA_UP	0.0984551	-0.119622	0.116797	0.0995491	-0.132538	0.178507	0.097548	-0.14623	0.000404006	0.103445	-0.0922486	0.429643	0.00151937	-0.12266
BERENJENO_TRANSFORMED_BY_RHOA_DN	0.0953573	-0.0626045	0.112918	0.0984742	-0.116509	0.390081	0.0949465	-0.0787321	0.00285508	0.0997629	-0.0554087	0.445739	0.0120547	-0.0783135
BERENJENO_TRANSFORMED_BY_RHOA_FOREVER_DN	0.155532	-0.0600394	0.276918	0.139871	-0.1677	0.046227	0.150599	-0.101416	0.000164119	0.141295	-0.255148	0.0145498	3.15292e-05	-0.146076
BERENJENO_TRANSFORMED_BY_RHOA_REVERSIBLY_DN	0.0863084	0.214039	0.236178	0.0767214	0.008726	0.951988	0.0779423	0.138194	0.0553819	0.0907549	0.15696	0.68142	0.29889	0.12948
BERENJENO_TRANSFORMED_BY_RHOA_UP	0.162494	0.0426406	0.786019	0.137101	-0.0195268	0.72365	0.158693	0.0405898	0.0861256	0.143897	-0.0599009	0.433762	0.463021	0.000950685
BERNARD_PPAPDC1B_TARGETS_DN	0.0242722	-0.137159	0.223538	0.0218003	-0.251606	0.371539	0.0244314	-0.205472	0.00587384	0.0251832	-0.0631938	0.773865	0.045889	-0.164358
BERNARD_PPAPDC1B_TARGETS_UP	0.088637	-0.0122454	0.883532	0.0857342	-0.0386238	0.68189	0.0888955	-0.0333319	0.16973	0.087961	0.0117879	0.933283	0.789249	-0.0181033
BERTUCCI_INVASIVE_CARCINOMA_DUCTAL_VS_LOBULAR_DN	0.0396133	0.14229	0.593229	0.0372714	0.0194175	0.902799	0.0356188	0.0405939	0.801403	0.0387829	-0.00431853	0.773865	0.974097	0.0494958
BERTUCCI_INVASIVE_CARCINOMA_DUCTAL_VS_LOBULAR_UP	0.113329	0.0927086	0.0466509	0.107283	0.0277902	0.431296	0.116636	0.0885465	0.000519774	0.110417	0.0474703	0.310362	0.00139547	0.0641289
BERTUCCI_MEDULLARY_VS_DUCTAL_BREAST_CANCER_DN	0.0399579	-0.0920291	0.126502	0.041191	-0.0958566	0.201624	0.0418099	-0.0729841	0.00501529	0.0408367	-0.0478038	0.621529	0.0155182	-0.0771684
BERTUCCI_MEDULLARY_VS_DUCTAL_BREAST_CANCER_UP	0.0773103	0.0278361	0.961024	0.0739665	0.0293419	0.483681	0.0770018	0.0831444	0.00159048	0.0735599	-0.0133085	0.941302	0.0687185	0.0317535
BHAT_ESR1_TARGETS_NOT_VIA_AKT1_DN	0.0269265	-0.0800692	0.4409	0.0237135	-0.322778	0.316445	0.0256038	-0.138509	0.0157689	0.0263852	-0.0339695	0.951101	0.136716	-0.143831
BHAT_ESR1_TARGETS_NOT_VIA_AKT1_UP	0.0349716	0.0312031	0.574291	0.0368762	-0.0241909	0.985124	0.0329422	-0.0516131	0.0092997	0.0375886	-0.0382871	0.935986	0.223738	-0.020722
BHAT_ESR1_TARGETS_VIA_AKT1_DN	0.0226958	-0.12812	0.400165	0.0226958	-0.135762	0.408161	0.0218772	-0.0728987	0.0539494	0.0225594	-0.0912277	0.530042	0.217294	-0.107002
BHAT_ESR1_TARGETS_VIA_AKT1_UP	0.0575224	0.03763	0.385035	0.0573075	-0.0233493	0.860771	0.0531652	-0.0470934	0.0482421	0.0577867	-0.0312675	0.708363	0.345568	-0.0160201
BHATI_G2M_ARREST_BY_2METHOXYESTRADIOL_DN	0.112946	-0.0408179	0.431666	0.11157	-0.042718	0.255769	0.114954	-0.016518	0.282999	0.113449	-0.0337139	0.307981	0.318649	-0.033442
BHATI_G2M_ARREST_BY_2METHOXYESTRADIOL_UP	0.120899	0.0190595	0.859601	0.109256	-0.0335033	0.26121	0.120469	-0.00303708	0.540401	0.112162	-0.0174907	0.467517	0.676445	-0.00874291
BHATTACHARYA_EMBRYONIC_STEM_CELL	0.27554	0.0503308	0.94802	0.239164	-0.00251931	0.807013	0.267863	0.0430361	0.201195	0.245077	-0.0196872	0.608906	0.785515	0.0177901
BIDUS_METASTASIS_DN	0.0300102	-0.0486492	0.984145	0.032437	-0.06501	0.671496	0.0293412	-0.117473	0.00127884	0.0306521	-0.0216361	0.882501	0.0718694	-0.0631922
BIDUS_METASTASIS_UP	0.123526	0.0443177	0.680303	0.10055	-0.0301551	0.556666	0.123046	0.0705412	0.0140395	0.111064	0.0108514	0.821954	0.209413	0.0238888
BILANGES_RAPAMYCIN_SENSITIVE_GENES	0.211219	-0.0126242	0.406704	0.20654	-0.0398313	0.331881	0.206666	-0.00464962	0.227832	0.207777	-0.0384211	0.0379895	0.0956309	-0.0238816
BILANGES_RAPAMYCIN_SENSITIVE_VIA_TSC1_AND_TSC2	0.38262	0.0241542	0.272631	0.370202	0.00616075	0.885799	0.371769	-0.00408912	0.937195	0.367767	-0.0163603	0.604293	0.85902	0.00246639
BILANGES_SERUM_AND_RAPAMYCIN_SENSITIVE_GENES	0.718752	0.00125042	0.687415	0.719984	-0.0100766	0.40239	0.711611	-0.000631071	0.778478	0.721619	-0.0031348	0.832383	0.903943	-0.00314801
BILANGES_SERUM_RESPONSE_TRANSLATION	0.549307	0.0104309	0.279692	0.541566	-0.00629596	0.241156	0.535687	0.00991359	0.195285	0.541436	-0.00526258	0.681984	0.307733	0.00219649
BILANGES_SERUM_SENSITIVE_GENES	0.141586	0.0221086	0.349608	0.132837	-0.0176867	0.524136	0.138325	0.000493051	0.704184	0.134691	-0.0156096	0.919287	0.832588	-0.00267364
BILANGES_SERUM_SENSITIVE_VIA_TSC2	0.172534	0.0657513	0.165905	0.145259	-0.0198409	0.946111	0.174078	0.0669205	0.00571581	0.150886	0.00137443	0.976021	0.0796771	0.0285513
BILBAN_B_CLL_LPL_DN	0.206288	-0.00614333	0.868831	0.172156	-0.127664	0.0829752	0.200699	-0.0305378	0.0866549	0.193391	-0.0407418	0.613844	0.194589	-0.0512716
BILBAN_B_CLL_LPL_UP	0.0486968	-0.136883	0.152532	0.0439653	-0.209872	0.0190736	0.0487947	-0.127458	0.000466966	0.0487947	-0.10864	0.196054	0.000188828	-0.145713
BILD_CTNNB1_ONCOGENIC_SIGNATURE	0.0858918	0.0053647	0.972288	0.0607454	-0.0790165	0.281267	0.0873215	0.00487627	0.976071	0.0650009	-0.100714	0.395508	0.809762	-0.0423725
BILD_E2F3_ONCOGENIC_SIGNATURE	0.0394615	0.0248714	0.34581	0.0363939	-0.0157924	0.933583	0.0385679	0.001089	0.744203	0.036084	-0.0640559	0.395768	0.788495	-0.013472
BILD_HRAS_ONCOGENIC_SIGNATURE	0.126923	-0.0194048	0.982828	0.110031	-0.124105	0.0451626	0.125547	-0.0493475	0.00853854	0.121072	-0.0227475	0.383037	0.0237979	-0.0539012
BILD_MYC_ONCOGENIC_SIGNATURE	0.0720364	-0.0189509	0.864818	0.0683097	0.0137276	0.843561	0.0715224	-0.00706745	0.753666	0.0671766	-0.0754275	0.328688	0.905187	-0.0219296
BILD_SRC_ONCOGENIC_SIGNATURE	0.0421864	0.0335013	0.704633	0.031127	-0.251373	0.1719	0.0392878	-0.182786	0.02422	0.0375932	-0.0345442	0.715347	0.136954	-0.108801
BIOCARTA_AGR_PATHWAY	0.129929	0.00825136	0.999785	0.127822	-0.0106761	0.834807	0.132083	0.0244876	0.506905	0.134676	0.0522837	0.708363	0.965796	0.0185867
BIOCARTA_ALK_PATHWAY	0.0281937	0.042329	0.601339	0.0264042	-0.0843922	0.78875	0.0279749	-0.0778406	0.739838	0.027458	0.0242298	0.878868	0.968246	-0.0239185
BIOCARTA_AT1R_PATHWAY	0.158916	-0.000726494	0.874937	0.150511	-0.00663427	0.553458	0.15506	-0.026321	0.383381	0.150111	-0.010221	0.704865	0.851002	-0.0109757
BIOCARTA_ATRBRCA_PATHWAY	0.00389131	Inf	0.0129595	0.00234138	Inf	0.19278	0.00705712	Inf	6.38198e-06	0	NA	0.633089	1.24064e-05	NA
BIOCARTA_BAD_PATHWAY	0.088674	-0.0252685	0.590287	0.0823164	-0.116127	0.208195	0.0874537	-0.0708035	0.0595544	0.0802224	-0.0956471	0.352651	0.154848	-0.0769615
BIOCARTA_BCR_PATHWAY	0.138998	-0.051561	0.337345	0.138028	-0.0504286	0.330972	0.140146	-0.0521924	0.0120583	0.137133	-0.0303829	0.321913	0.0503281	-0.0461412
BIOCARTA_BIOPEPTIDES_PATHWAY	0.109238	-0.0156321	0.823641	0.0999157	-0.0283586	0.483681	0.109994	0.00162686	0.99117	0.102668	-0.0234983	0.777806	0.967898	-0.0164655
BIOCARTA_CARM_ER_PATHWAY	0.0799538	0.089223	0.0846095	0.0715771	-0.0242475	0.884361	0.076762	-0.0094692	0.564803	0.0752022	0.055066	0.852436	0.575145	0.0276431
BIOCARTA_CERAMIDE_PATHWAY	0.0510817	-0.0358738	0.469481	0.0489381	0	0.982535	0.0525656	-0.0996563	0.105575	0.0444862	-0.174078	0.455287	0.471665	-0.077402
BIOCARTA_CREB_PATHWAY	0.0812558	-0.175639	0.162629	0.0801016	-0.140793	0.0533606	0.0885602	-0.0684566	0.00237187	0.0811404	-0.0684195	0.272045	0.00213311	-0.113327
BIOCARTA_CTCF_PATHWAY	0.0480524	-0.0610854	0.730556	0.0478005	0.10239	0.766806	0.0544289	0.0837638	0.136789	0.0481626	-0.0677143	0.834093	0.702995	0.0143384
BIOCARTA_DEATH_PATHWAY	0.109363	-0.0185287	0.992317	0.095921	-0.0590792	0.319437	0.108657	-0.0894789	0.00602344	0.102771	-0.0917332	0.468691	0.0807898	-0.064705
BIOCARTA_EDG1_PATHWAY	0.110747	-0.0645761	0.346515	0.10911	-0.103998	0.296514	0.113597	-0.0711985	0.0398116	0.11218	-0.0460315	0.673494	0.160882	-0.0714509
BIOCARTA_EGF_PATHWAY	0.108247	0.0233016	0.608463	0.100029	0	0.799475	0.110022	0.0181318	0.949964	0.098175	-0.0177307	0.854408	0.985044	0.00592568
BIOCARTA_EICOSANOID_PATHWAY	0	NA	0.00252129	0	#NAME?	0.188315	0	NA	5.34307e-07	0	#NAME?	0.00056648	6.86566e-10	NA
BIOCARTA_EIF4_PATHWAY	0.161382	0.0290027	0.680303	0.144063	-0.0951774	0.189536	0.159004	-0.0226777	0.425374	0.150691	0.00983127	0.942336	0.655616	-0.0197553
BIOCARTA_ERK_PATHWAY	0.134502	0.0637791	0.231614	0.111129	-0.113211	0.225043	0.130166	0.028371	0.237141	0.119227	-0.0434105	0.866698	0.336207	-0.0161177
BIOCARTA_FAS_PATHWAY	0.111782	0.088255	0.0411411	0.103807	0.0775958	0.375593	0.106477	0.00536349	0.480707	0.109866	0.0656176	0.275251	0.13483	0.059208
BIOCARTA_FCER1_PATHWAY	0.115751	-0.0245111	0.64236	0.113249	-0.0246003	0.755778	0.114902	-0.0356759	0.0351508	0.11383	-0.029255	0.67525	0.34851	-0.0285106
BIOCARTA_FMLP_PATHWAY	0.131417	-0.0799518	0.390735	0.115703	-0.146866	0.043814	0.129729	-0.105704	5.03716e-05	0.127939	-0.0598808	0.0932738	7.05669e-05	-0.0981006
BIOCARTA_G1_PATHWAY	0.0974292	0.0913711	0.197042	0.0874061	-0.0212965	0.970536	0.0929376	0.00877021	0.95521	0.0926921	0.0447454	0.310875	0.676679	0.0308975
BIOCARTA_G2_PATHWAY	0.0701739	-0.0671705	0.99479	0.0705053	0.00989846	0.729046	0.0697068	0.00593638	0.973779	0.0726144	0.0126263	0.956481	0.999277	-0.00967734
BIOCARTA_GH_PATHWAY	0.0278289	0.097265	0.799498	0.0249206	-0.0456106	0.909875	0.0246138	-0.0559819	0.268863	0.024427	-0.071477	0.878344	0.897399	-0.0189511
BIOCARTA_GLEEVEC_PATHWAY	0.125584	-0.051342	0.438737	0.114134	-0.0424077	0.400211	0.122887	-0.0551747	0.0190736	0.121637	-0.0553872	0.367072	0.0987297	-0.0510779
BIOCARTA_GPCR_PATHWAY	0.151361	-0.0808727	0.0322684	0.149824	-0.0902267	0.129271	0.154262	-0.0706985	0.000673418	0.149502	-0.0834321	0.121872	0.000231644	-0.0813075
BIOCARTA_HDAC_PATHWAY	0.119006	-0.0783711	0.130663	0.119324	-0.0618661	0.122708	0.122227	-0.0587914	0.0162697	0.115728	-0.0813815	0.129845	0.00833275	-0.0701025
BIOCARTA_HER2_PATHWAY	0.0241723	-0.044573	0.950517	0.0218309	-0.139088	0.666573	0.0256892	-0.0607445	0.482845	0.022408	-0.105398	0.974891	0.965371	-0.0874507
BIOCARTA_HIVNEF_PATHWAY	0.110221	0.0983996	0.137848	0.094115	0.0463069	0.976457	0.104005	-0.019479	0.818163	0.0994926	0.000191606	0.89909	0.796802	0.0313548
BIOCARTA_IGF1R_PATHWAY	0.0870044	-0.0416859	0.619034	0.0784079	-0.181594	0.119762	0.0875712	-0.0725862	0.0248739	0.081793	-0.0911989	0.288665	0.0576743	-0.0967663
BIOCARTA_IL1R_PATHWAY	0.0822276	-0.0973944	0.210607	0.0624754	-0.272539	0.0278	0.0789973	-0.185093	6.9547e-06	0.0764502	-0.128477	0.0598285	3.6973e-06	-0.170876
BIOCARTA_IL2_PATHWAY	0.108495	0.0270001	0.990025	0.099723	-0.0302146	0.688279	0.103318	-0.0475582	0.0279355	0.0969199	-0.0430398	0.468691	0.306664	-0.0234531
BIOCARTA_IL2RB_PATHWAY	0.0837104	-0.0982242	0.152745	0.081738	-0.117288	0.495701	0.0846096	-0.0635353	0.00330131	0.0881676	-0.0317639	0.615002	0.0247725	-0.0777028
BIOCARTA_INFLAM_PATHWAY	0.0354567	-0.406041	0.0591368	0.0260415	-0.560922	0.0542931	0.0349057	-0.454988	1.367e-06	0.0340712	-0.353057	0.0380099	3.63508e-07	-0.443752
BIOCARTA_INTEGRIN_PATHWAY	0.146046	-0.0204698	0.906165	0.135754	-0.0422115	0.18867	0.14798	-0.0314703	0.103868	0.13824	-0.0185637	0.738188	0.370987	-0.0281788
BIOCARTA_KERATINOCYTE_PATHWAY	0.0947083	-0.0276279	0.810946	0.077933	-0.185481	0.0960871	0.092365	-0.0973525	0.00422023	0.0898743	-0.120728	0.110855	0.00879716	-0.107797
BIOCARTA_MAPK_PATHWAY	0.0779863	-0.0857951	0.299935	0.0686221	-0.115388	0.0729304	0.0784265	-0.0676471	0.00885177	0.0788805	-0.0415829	0.571439	0.0196478	-0.0776033
BIOCARTA_MET_PATHWAY	0.139777	0.0722502	0.229242	0.115565	-0.105242	0.220469	0.136437	-0.0101032	0.289605	0.120021	-0.0423086	0.703146	0.32957	-0.0213509
BIOCARTA_NFAT_PATHWAY	0.113873	-0.0441439	0.307988	0.111856	-0.0261811	0.247852	0.116488	-0.0404605	0.0131188	0.110622	-0.0576262	0.352651	0.0438752	-0.0421029
BIOCARTA_NFKB_PATHWAY	0.0676032	-0.200716	0.282625	0.0493339	-0.436812	0.0505869	0.0618982	-0.364192	2.2846e-05	0.0633986	-0.350387	0.0121433	5.60896e-06	-0.338027
BIOCARTA_NKT_PATHWAY	0	#NAME?	0.0181291	0.00330852	-1.5536	0.111275	0	#NAME?	2.52886e-05	0.00711065	-0.515655	0.557249	2.96702e-05	#NAME?
BIOCARTA_NO1_PATHWAY	0.103412	-0.135109	0.00120858	0.0984466	-0.121562	0.0124535	0.103883	-0.141176	1.54078e-09	0.0996949	-0.120471	0.0129628	2.49044e-12	-0.12958
BIOCARTA_NTHI_PATHWAY	0.0837925	-0.0929061	0.626296	0.0614038	-0.275924	0.117832	0.0748339	-0.281981	6.09981e-06	0.0777309	-0.162601	0.261636	9.67042e-05	-0.203353
BIOCARTA_NUCLEARRS_PATHWAY	0	NA	0.313765	0	#NAME?	0.686525	0	NA	0.0692477	0.000665742	-0.584963	0.935755	0.382266	NA
BIOCARTA_P38MAPK_PATHWAY	0.0853763	-0.0292673	0.66977	0.0812804	-0.0506261	0.256172	0.0863704	0.00565698	0.943109	0.0898797	-0.0030287	0.812281	0.851815	-0.0193163
BIOCARTA_PDGF_PATHWAY	0.112088	-0.0262256	0.964877	0.107616	0.0162862	0.762022	0.117871	-0.00377011	0.501639	0.104814	-0.0534779	0.652063	0.943413	-0.0167968
BIOCARTA_PPARA_PATHWAY	0.110597	-0.00682306	0.570881	0.094693	-0.189758	0.231776	0.101516	-0.102451	0.000177975	0.112475	-0.0994236	0.264556	0.00231647	-0.0996138
BIOCARTA_PTDINS_PATHWAY	0.120477	-0.051484	0.459071	0.116006	-0.130938	0.133834	0.123516	-0.0481063	0.241604	0.119013	-0.0415748	0.832383	0.360561	-0.0680258
BIOCARTA_PYK2_PATHWAY	0.167187	0.0127192	0.874256	0.153393	-0.0354464	0.397704	0.163612	-0.00727509	0.346551	0.15546	-0.0300177	0.588311	0.725816	-0.015005
BIOCARTA_RACCYCD_PATHWAY	0.205492	-0.0116378	0.838349	0.170402	-0.144468	0.0256797	0.194133	-0.0996525	3.81822e-05	0.19154	-0.0338647	0.398147	0.000223321	-0.0724058
BIOCARTA_RAS_PATHWAY	0.18481	0.00862932	0.939759	0.165255	-0.0425269	0.203867	0.180212	-0.0443101	0.0410471	0.168719	-0.0531308	0.558521	0.210003	-0.0328346
BIOCARTA_RHO_PATHWAY	0.17224	0.0965201	0.0286309	0.151959	0.0329339	0.747472	0.173674	0.0635639	0.0136574	0.158126	0.0683899	0.445739	0.0220537	0.065352
BIOCARTA_STRESS_PATHWAY	0.0981802	-0.0808814	0.510415	0.081167	-0.112552	0.0993655	0.0942663	-0.178764	0.000109638	0.0926921	-0.119449	0.0706656	0.000259075	-0.122911
BIOCARTA_TCR_PATHWAY	0.139886	-0.0585206	0.527496	0.124449	-0.13844	0.0694835	0.14194	-0.0671105	0.000323747	0.129906	-0.100217	0.0274148	0.000222225	-0.0910719
BIOCARTA_TNFR1_PATHWAY	0.110201	0.0829048	0.0380748	0.105316	0.114302	0.272316	0.106011	0.0391437	0.21692	0.110884	0.118622	0.256935	0.0608732	0.0887432
BIOCARTA_TOLL_PATHWAY	0.128627	-0.0674677	0.559098	0.11068	-0.0876755	0.0870405	0.126297	-0.143454	0.000187406	0.116006	-0.155827	0.0598285	0.000337903	-0.113606
BIOCARTA_TPO_PATHWAY	0.13068	0.0567226	0.451406	0.111314	-0.0524966	0.600365	0.128539	-0.0145932	0.710582	0.116116	-0.0384124	0.809904	0.881776	-0.0121949
BIOCARTA_VDR_PATHWAY	0.10401	0.158426	0.00352213	0.0910241	0.233819	0.138459	0.109615	0.126108	0.00878362	0.0897436	0.133634	0.395768	0.000836765	0.162997
BIOCARTA_VEGF_PATHWAY	0.099389	0.103969	0.209965	0.0891966	0.0389291	0.777468	0.0948665	0.0181705	0.852962	0.087489	-0.00789799	0.76744	0.812176	0.0382926
BIOCARTA_VIP_PATHWAY	0.152279	-0.176318	0.0111948	0.136822	-0.185479	0.0141022	0.157929	-0.113751	2.97215e-07	0.147474	-0.210405	0.00185501	4.36584e-10	-0.171488
BIOCARTA_WNT_PATHWAY	0.0942519	0.0683569	0.230849	0.0885038	0	0.886771	0.0907279	0.0163984	0.998829	0.093602	0.0176938	0.974891	0.919418	0.0256123
BLALOCK_ALZHEIMERS_DISEASE_DN	0.222234	-0.0172284	0.341449	0.222775	-0.00555755	0.686525	0.221468	-0.0171391	0.080909	0.22225	-0.0275639	0.397398	0.281113	-0.0168722
BLALOCK_ALZHEIMERS_DISEASE_INCIPIENT_DN	0.176324	0.0113296	0.492845	0.169615	-0.0122244	0.482681	0.176516	-0.00700841	0.723583	0.166066	-0.0613898	0.151091	0.504769	-0.0173233
BLALOCK_ALZHEIMERS_DISEASE_INCIPIENT_UP	0.0733859	-0.0714997	0.0512636	0.0697395	-0.0437797	0.28011	0.0774345	-0.0247912	0.21972	0.0707205	-0.0537668	0.718561	0.143415	-0.0484593
BLALOCK_ALZHEIMERS_DISEASE_UP	0.146299	0.0249472	0.45116	0.136233	-0.0116363	0.494855	0.145185	0.00228457	0.982527	0.137669	-0.00801228	0.900417	0.918132	0.00189581
BLANCO_MELO_BETA_INTERFERON_TREATED_BRONCHIAL_EPITHELIAL_CELLS_DN	0.0102323	-0.371663	0.00107192	0.0134204	-0.207955	0.35049	0.0106619	-0.377418	1.54661e-10	0.0127665	-0.134804	0.592115	1.88471e-10	-0.27296
BLANCO_MELO_BETA_INTERFERON_TREATED_BRONCHIAL_EPITHELIAL_CELLS_UP	0.058419	0.0308583	0.658152	0.0551401	-0.0082523	0.61726	0.0563719	-0.00713679	0.938664	0.0578042	-0.0383469	0.78043	0.965182	-0.00571941
BLANCO_MELO_BRONCHIAL_EPITHELIAL_CELLS_INFLUENZA_A_DEL_NS1_INFECTION_DN	0.0138378	-0.123851	0.27995	0.0117659	0.148456	0.743951	0.0163074	0.376009	0.145601	0.0112199	-0.00835512	0.877781	0.509668	0.0980648
BLANCO_MELO_BRONCHIAL_EPITHELIAL_CELLS_INFLUENZA_A_DEL_NS1_INFECTION_UP	0.0647207	-0.0455584	0.981457	0.0658593	-0.0436371	0.702755	0.0631844	-0.015853	0.752395	0.0681829	-0.044325	0.649405	0.97516	-0.0373434
BLANCO_MELO_BRONCHIAL_EPITHELIAL_CELLS_INFLUENZA_A_INFECTION_DN	0.0684824	-0.0979416	0.0301041	0.0676421	-0.0776252	0.129402	0.0685244	-0.0824069	5.67613e-06	0.0679729	-0.0575778	0.155203	4.95676e-06	-0.0788879
BLANCO_MELO_BRONCHIAL_EPITHELIAL_CELLS_INFLUENZA_A_INFECTION_UP	0.042897	0.111567	0.509448	0.0375252	-0.0258178	0.982565	0.0390131	0.0197668	0.660841	0.0394113	0.0331074	0.960204	0.970657	0.0346559
BLANCO_MELO_COVID19_BRONCHIAL_EPITHELIAL_CELLS_SARS_COV_2_INFECTION_DN	0.00556586	-0.818934	0.0256853	0.00587983	-0.290779	0.805185	0.0082703	-0.176686	0.118212	0.00709291	0.188918	0.574553	0.107258	-0.274371
BLANCO_MELO_COVID19_BRONCHIAL_EPITHELIAL_CELLS_SARS_COV_2_INFECTION_UP	0.0751122	-0.0470108	0.811544	0.0709075	-0.1105	0.0845121	0.0700491	-0.038923	0.498574	0.0779254	-0.118562	0.0494606	0.120213	-0.0787491
BLANCO_MELO_COVID19_SARS_COV_2_INFECTION_A594_ACE2_EXPRESSING_CELLS_DN	0.0920028	-0.0443698	0.202078	0.0954647	-0.0380231	0.630657	0.0877438	-0.0647672	0.00114662	0.0928555	-0.0332632	0.692024	0.0184306	-0.0451058
BLANCO_MELO_COVID19_SARS_COV_2_INFECTION_A594_ACE2_EXPRESSING_CELLS_RUXOLITINIB_DN	0.139055	-0.0686291	0.206211	0.147458	-0.0508847	0.476306	0.131582	-0.0366137	0.0949982	0.147143	-0.0115904	0.937461	0.303585	-0.0419295
BLANCO_MELO_COVID19_SARS_COV_2_INFECTION_A594_ACE2_EXPRESSING_CELLS_RUXOLITINIB_UP	0.0735104	0.0117814	0.98112	0.0565733	-0.255775	0.0672537	0.0682556	-0.0569751	0.149218	0.0676545	-0.0784326	0.352145	0.183756	-0.0948503
BLANCO_MELO_COVID19_SARS_COV_2_INFECTION_A594_ACE2_EXPRESSING_CELLS_UP	0.0758803	-0.0361384	0.859601	0.0603488	-0.30349	0.0501708	0.0715644	-0.0693944	0.171509	0.0737386	-0.0818451	0.411395	0.170463	-0.122717
BLANCO_MELO_COVID19_SARS_COV_2_INFECTION_A594_CELLS_DN	0.0377361	0.0636458	0.374299	0.0372676	-0.050075	0.803363	0.0325715	-0.0874628	0.097192	0.0399224	-0.0374024	0.706392	0.457198	-0.0278236
BLANCO_MELO_COVID19_SARS_COV_2_INFECTION_A594_CELLS_UP	0.0187793	-0.225302	0.0634925	0.0193305	-0.233665	0.29671	0.0202388	-0.0775429	0.362895	0.0224944	-0.0444735	0.94392	0.259016	-0.145246
BLANCO_MELO_COVID19_SARS_COV_2_INFECTION_CALU3_CELLS_UP	0.0704826	-0.0298714	0.93119	0.0614498	-0.184857	0.378144	0.0669351	-0.00700332	0.639267	0.0721602	-0.0551429	0.630166	0.865507	-0.0692187
BLANCO_MELO_COVID19_SARS_COV_2_LOW_MOI_INFECTION_A594_ACE2_EXPRESSING_CELLS_UP	0.115519	-0.0302972	0.655372	0.0957723	-0.215355	0.0729304	0.107181	-0.0976783	0.0307827	0.106281	-0.126773	0.287344	0.0495014	-0.117526
BLANCO_MELO_COVID19_SARS_COV_2_POS_PATIENT_LUNG_TISSUE_DN	0.0513801	0.10284	0.000463745	0.0502003	0.133858	0.0165329	0.0514705	0.0895154	6.51983e-06	0.0503879	0.129578	0.00266981	6.42223e-10	0.113948
BLANCO_MELO_COVID19_SARS_COV_2_POS_PATIENT_LUNG_TISSUE_UP	0.0351123	0.0168074	0.815793	0.0377393	0.180838	0.0627078	0.0343896	0.0408034	0.952426	0.0357031	0.0662315	0.608906	0.532818	0.0761702
BLANCO_MELO_HUMAN_PARAINFLUENZA_VIRUS_3_INFECTION_A594_CELLS_DN	0.0126653	0.449515	0.000151516	0.0185148	0.489062	0.0359016	0.0133814	0.392579	2.41252e-07	0.0166642	0.42065	0.0224552	1.63778e-10	0.437952
BLANCO_MELO_HUMAN_PARAINFLUENZA_VIRUS_3_INFECTION_A594_CELLS_UP	0.0770359	0.0304298	0.904483	0.0724904	-0.0477222	0.868108	0.0744408	0.0292691	0.660846	0.079631	0.028981	0.991389	0.995191	0.0102394
BLANCO_MELO_INFLUENZA_A_INFECTION_A594_CELLS_DN	0.0620861	0.0256327	0.819759	0.0664249	0.0423994	0.624309	0.0601623	0.0405566	0.00518741	0.0623041	-0.0190224	0.987491	0.156275	0.0223916
BLANCO_MELO_INFLUENZA_A_INFECTION_A594_CELLS_UP	0.170403	0.0793928	0.115249	0.149244	-0.0206416	0.910283	0.162159	0.0169136	0.258727	0.155196	0.0330917	0.985819	0.510779	0.0271892
BLANCO_MELO_MERS_COV_INFECTION_MCR5_CELLS_DN	0.0985847	0.0135595	0.564444	0.0978318	0.015627	0.753667	0.0960344	-0.0168656	0.31364	0.096599	0.0142653	0.646786	0.768215	0.00664657
BLANCO_MELO_MERS_COV_INFECTION_MCR5_CELLS_UP	0.0423649	0.026559	0.864818	0.0392914	-0.12431	0.27804	0.037393	-0.097383	0.0160331	0.0445809	-0.022547	0.557653	0.138947	-0.0544203
BLANCO_MELO_RESPIRATORY_SYNCYTIAL_VIRUS_INFECTION_A594_CELLS_DN	0.0111981	0.570543	0.000182797	0.0115897	0.278257	0.059768	0.0101941	0.477079	1.47221e-11	0.0126687	0.280311	0.0339307	6.16613e-14	0.401548
BLANCO_MELO_RESPIRATORY_SYNCYTIAL_VIRUS_INFECTION_A594_CELLS_UP	0.0626413	-0.0712165	0.761601	0.0604131	-0.0700568	0.645932	0.0643928	0.00239326	0.781487	0.0662102	-0.0424727	0.690276	0.954202	-0.0453382
BLUM_RESPONSE_TO_SALIRASIB_DN	0.132278	-0.018514	0.98589	0.125613	0.028762	0.824674	0.135739	0.0685928	0.0503909	0.126431	-0.00732695	0.718275	0.53107	0.0178785
BLUM_RESPONSE_TO_SALIRASIB_UP	0.123089	-0.0436282	0.258366	0.115131	-0.110843	0.0120783	0.120499	-0.0595813	0.00625588	0.119395	-0.0540632	0.13552	0.00118879	-0.0670289
BOCHKIS_FOXA2_TARGETS	0.0649443	-0.00911772	0.769777	0.0657476	0.0108917	0.919975	0.0636375	-0.00859951	0.203325	0.065349	0.00591612	0.933283	0.855847	-0.000227358
BOGNI_TREATMENT_RELATED_MYELOID_LEUKEMIA_DN	0.0993632	0.00606458	0.850495	0.0952646	0.00949955	0.980133	0.104006	0.045353	0.415458	0.0985412	0.0320517	0.640819	0.933679	0.0232422
BOGNI_TREATMENT_RELATED_MYELOID_LEUKEMIA_UP	0.0896266	0.01888	0.669579	0.0874448	0.0218438	0.480848	0.0913125	0.031883	0.0116476	0.0840854	-0.0167056	0.951101	0.186747	0.0139753
BOHN_PRIMARY_IMMUNODEFICIENCY_SYNDROM_DN	0.0581496	-0.042132	0.833497	0.0563347	-0.179854	0.0659992	0.0544923	-0.0882477	0.00182342	0.0580304	-0.0517022	0.738092	0.0147428	-0.090484
BOHN_PRIMARY_IMMUNODEFICIENCY_SYNDROM_UP	0.141015	-0.0506972	0.0861875	0.129981	-0.0723892	0.0479453	0.142466	-0.0233044	0.2478	0.134133	-0.0607119	0.233818	0.0336822	-0.0517757
BONCI_TARGETS_OF_MIR15A_AND_MIR16_1	0.0705838	0.0874737	0.464141	0.0522344	-0.231046	0.082391	0.0662736	-0.0214637	0.491292	0.0646578	-0.00796861	0.68142	0.366793	-0.0432513
BONOME_OVARIAN_CANCER_POOR_SURVIVAL_UP	0.0977191	0.0511512	0.439047	0.0743082	-0.210073	0.0807621	0.0963066	-0.00605775	0.283153	0.0886303	-0.00658122	0.99617	0.324891	-0.0428902
BONOME_OVARIAN_CANCER_SURVIVAL_OPTIMAL_DEBULKING	0.088708	-0.0213892	0.769105	0.0878486	-0.0433664	0.328103	0.089112	-0.00897914	0.334348	0.091577	-0.0153973	0.622342	0.659151	-0.022283
BONOME_OVARIAN_CANCER_SURVIVAL_SUBOPTIMAL_DEBULKING	0.0502202	-0.0181539	0.886865	0.0505345	-0.0402304	0.517742	0.0515405	-0.00564117	0.578101	0.050593	-0.0191013	0.908514	0.943729	-0.0207817
BOQUEST_STEM_CELL_CULTURED_VS_FRESH_DN	0.0617884	-0.213794	0.186611	0.0621739	-0.279932	0.057735	0.0618398	-0.125406	0.00587384	0.0675714	-0.152442	0.588847	0.00894088	-0.192894
BOQUEST_STEM_CELL_CULTURED_VS_FRESH_UP	0.0967852	-0.00111513	0.979492	0.0856139	-0.1115	0.0704919	0.0935428	-0.0347966	0.347153	0.094365	-0.0236016	0.815197	0.446213	-0.0427532
BOQUEST_STEM_CELL_DN	0.0545124	0.0653603	0.216006	0.0512518	-0.0430811	0.699909	0.0542597	0.0399639	0.0345002	0.0551563	0.0312781	0.710466	0.190852	0.0233803
BOQUEST_STEM_CELL_UP	0.0371906	-0.225823	0.000232653	0.0378041	-0.231148	0.00025334	0.0355499	-0.282753	1.67416e-23	0.0372063	-0.208101	1.21433e-05	1.078e-30	-0.236956
BORCZUK_MALIGNANT_MESOTHELIOMA_DN	0.0452006	0.159236	0.478702	0.0359544	-0.0600423	0.519379	0.0433583	0.0366302	0.374192	0.0407957	0.0478719	0.670555	0.69762	0.0459239
BORCZUK_MALIGNANT_MESOTHELIOMA_UP	0.205335	0.032622	0.859601	0.191789	0.0234531	0.969358	0.205529	0.0228331	0.140732	0.190536	-0.0366339	0.603011	0.725274	0.0105686
BORLAK_LIVER_CANCER_EGF_UP	0.252299	0.0213883	0.22012	0.248481	-0.000690266	0.764619	0.255245	0.0224285	0.288677	0.263728	0.0762087	0.126008	0.251833	0.0298338
BOSCO_ALLERGEN_INDUCED_TH2_ASSOCIATED_MODULE	0.0613972	0.01975	0.849938	0.0576871	-0.0718635	0.265264	0.0600304	-0.0182416	0.177571	0.0611271	0.000966112	0.821954	0.555282	-0.0173473
BOSCO_EPITHELIAL_DIFFERENTIATION_MODULE	0.0804624	0.213746	0.000111972	0.0755742	-0.0345397	0.647785	0.0780493	0.0591387	0.0437661	0.085824	0.157361	0.0670934	0.000157309	0.0989265
BOSCO_INTERFERON_INDUCED_ANTIVIRAL_MODULE	0.0195317	0.369886	0.221085	0.0259791	0.358152	0.0672537	0.0175183	0.313798	0.00821657	0.0257002	0.288046	0.291342	0.00864345	0.332471
BOSCO_TH1_CYTOTOXIC_MODULE	0.014562	0.0968918	0.642542	0.0181329	0.452666	0.167934	0.0148223	0.312769	7.07172e-05	0.0161862	0.130202	0.379842	0.00127707	0.248132
BOUDOUKHA_BOUND_BY_IGF2BP2	0.2179	-0.039248	0.012958	0.22618	0.00947736	0.729398	0.219117	-0.0116724	0.16282	0.220463	-0.0349374	0.129654	0.0297039	-0.0190951
BOYAULT_LIVER_CANCER_SUBCLASS_G1_DN	0.0688662	-0.145047	0.0158231	0.0721975	-0.148878	0.0690174	0.0619495	-0.214639	4.5617e-11	0.0708801	-0.0952387	0.334346	9.75755e-11	-0.150951
BOYAULT_LIVER_CANCER_SUBCLASS_G1_UP	0.125632	0.0523526	0.012206	0.114602	-0.0196406	0.958508	0.126414	0.0362667	0.00336329	0.121733	0.0406291	0.659503	0.00683892	0.027402
BOYAULT_LIVER_CANCER_SUBCLASS_G12_UP	0.0467653	-0.078687	0.141582	0.0543548	0.0215697	0.601483	0.0491301	0.0290914	0.886641	0.0542173	0.060012	0.557249	0.609586	0.00799656
BOYAULT_LIVER_CANCER_SUBCLASS_G123_DN	0.0180631	0.12331	0.219137	0.0197809	0.0466443	0.500604	0.0186924	0.0803016	0.236292	0.021958	0.203703	0.0932738	0.148996	0.11349
BOYAULT_LIVER_CANCER_SUBCLASS_G123_UP	0.14402	0.0440926	0.614885	0.109074	-0.052844	0.545504	0.143164	0.0259237	0.924289	0.114289	-0.125426	0.384354	0.833456	-0.0270634
BOYAULT_LIVER_CANCER_SUBCLASS_G2	0.0239168	-0.238728	0.0294069	0.0305604	0.109015	0.925017	0.0255199	-0.131777	0.0574272	0.0276141	0.0045344	0.998602	0.114414	-0.0642389
BOYAULT_LIVER_CANCER_SUBCLASS_G23_UP	0.0769495	0.0399072	0.60155	0.0632555	0.021439	0.805439	0.0834328	0.250867	0.00490111	0.0689087	0.0257967	0.951347	0.143114	0.0845024
BOYAULT_LIVER_CANCER_SUBCLASS_G3_DN	0.0244882	0.0309888	0.883199	0.0269563	-0.00159062	0.971053	0.0233136	-0.0874628	0.203325	0.0245997	-0.0254968	0.850696	0.873292	-0.0208904
BOYAULT_LIVER_CANCER_SUBCLASS_G3_UP	0.165887	-0.00596326	0.863224	0.153977	-0.00365824	0.614209	0.16783	0.0243045	0.294319	0.155805	-0.0366794	0.559338	0.770618	-0.00549911
BOYAULT_LIVER_CANCER_SUBCLASS_G5_DN	0.153989	-0.0676103	0.467257	0.150816	-0.0221233	0.745888	0.162679	-0.0270098	0.525151	0.169596	0.0329584	0.948817	0.899086	-0.0209463
BOYAULT_LIVER_CANCER_SUBCLASS_G6_UP	0.0380176	-0.0384366	0.815793	0.0424365	0.0841153	0.407649	0.0416291	-0.0013009	0.177851	0.0409782	0.0822937	0.340433	0.452189	0.0316679
BOYLAN_MULTIPLE_MYELOMA_C_CLUSTER_DN	0.0850747	-0.133933	0.123027	0.0806796	-0.158286	0.121217	0.0876835	-0.123344	0.00308201	0.0980543	0.00530403	0.809033	0.00892671	-0.102565
BOYLAN_MULTIPLE_MYELOMA_C_CLUSTER_UP	0.045876	0.205483	0.0923399	0.0373836	-0.0105336	0.671839	0.0456758	0.234367	2.49824e-07	0.0421355	0.0743994	0.629417	1.20526e-05	0.125929
BOYLAN_MULTIPLE_MYELOMA_C_D_DN	0.0457592	-0.0267381	0.80994	0.0522047	-0.0113579	0.668661	0.0449762	-0.041328	0.669765	0.0513	0.0147784	0.878868	0.970947	-0.0161614
BOYLAN_MULTIPLE_MYELOMA_C_D_UP	0.0939823	0.0494569	0.175881	0.0816302	-0.0086345	0.912289	0.0958169	0.0470523	0.00784323	0.0863093	0.0582986	0.870605	0.0918518	0.0365433
BOYLAN_MULTIPLE_MYELOMA_C_DN	0.0937844	-0.00927304	0.970095	0.0808549	-0.0891249	0.132592	0.0930103	-0.0103748	0.35336	0.0891702	-0.0121788	0.671326	0.538877	-0.0302379
BOYLAN_MULTIPLE_MYELOMA_C_UP	0.0504522	0.158065	0.333152	0.0395367	-0.0722627	0.95589	0.0456767	0.118487	0.0337178	0.0424639	-0.0650792	0.46155	0.224524	0.0348025
BOYLAN_MULTIPLE_MYELOMA_D_CLUSTER_DN	0.0821354	0.0493793	0.133894	0.0794711	0.055934	0.266744	0.0810021	0.0304189	0.0910971	0.0778109	0.00683612	0.949875	0.171999	0.0356421
BOYLAN_MULTIPLE_MYELOMA_D_CLUSTER_UP	0.0686785	-0.0848889	0.0775455	0.0727607	-0.0355336	0.749537	0.0700259	-0.0125881	0.39116	0.0715467	-0.0269172	0.650957	0.392975	-0.0399819
BOYLAN_MULTIPLE_MYELOMA_D_DN	0.0942078	0.0503396	0.257027	0.0901566	0.0269354	0.675668	0.0929899	0.0126529	0.633213	0.0918024	0.0301562	0.574212	0.700306	0.030021
BOYLAN_MULTIPLE_MYELOMA_D_UP	0.053916	-0.023441	0.716654	0.0494584	0	0.78308	0.0550575	-0.0215615	0.345686	0.0494959	0.0226411	0.891188	0.898396	-0.00559035
BOYLAN_MULTIPLE_MYELOMA_PCA1_UP	0.052806	0.0162714	0.819759	0.0573284	-0.0263625	0.923057	0.0526542	0.00443225	0.962686	0.0568488	0.035332	0.74279	0.996354	0.00741831
BOYLAN_MULTIPLE_MYELOMA_PCA3_DN	0.0347979	0.133502	0.0110007	0.0366322	0.261564	0.0653912	0.0342267	0.0875641	0.00180494	0.0366707	0.25532	0.113065	0.000115932	0.184487
BOYLAN_MULTIPLE_MYELOMA_PCA3_UP	0.0642472	0.0481641	0.287156	0.0581939	-0.0350415	0.702313	0.0612664	-0.0621383	0.0597817	0.0605189	0.0308273	0.487837	0.24646	-0.00454709
BRACHAT_RESPONSE_TO_CAMPTOTHECIN_DN	0.268508	-0.0426252	0.0217774	0.267497	-0.0440608	0.261077	0.270904	-0.0414873	0.000193096	0.262574	-0.0806736	0.117124	0.00010396	-0.0522118
BRACHAT_RESPONSE_TO_CAMPTOTHECIN_UP	0.0448785	0.30022	0.0920381	0.0282291	-0.06922	0.689443	0.0363937	0.0175584	0.528983	0.0334587	0.0611005	0.615919	0.457487	0.0774147
BRACHAT_RESPONSE_TO_CISPLATIN	0.0300878	0.16071	0.224347	0.0235923	0.0947044	0.738363	0.0265576	0.00236217	0.925674	0.0221151	0.141335	0.61253	0.785949	0.0997778
BRACHAT_RESPONSE_TO_METHOTREXATE_DN	0.240295	-0.0976976	0.015801	0.250113	-0.057625	0.277279	0.249099	-0.0466775	0.00402268	0.248406	-0.0836841	0.192304	0.00144349	-0.071421
BRACHAT_RESPONSE_TO_METHOTREXATE_UP	0.0444136	0.119169	0.105299	0.0308685	-0.0623012	0.803676	0.0433084	0.0764812	0.272123	0.0334516	0.0559407	0.646786	0.394155	0.0473225
BREDEMEYER_RAG_SIGNALING_NOT_VIA_ATM_DN	0.0279513	-0.0434239	0.607618	0.0306072	0.0550843	0.915022	0.0303674	-0.0237055	0.952426	0.0311103	0.0496769	0.61658	0.972807	0.00940794
BREDEMEYER_RAG_SIGNALING_NOT_VIA_ATM_UP	0.0362607	0.198293	0.00298461	0.0386071	0.08326	0.225891	0.0359039	0.12189	0.000896385	0.0358918	0.0838212	0.352651	0.000157389	0.121816
BREDEMEYER_RAG_SIGNALING_VIA_ATM_NOT_VIA_NFKB_DN	0.059194	-0.0975494	0.267963	0.0572584	-0.0541368	0.844897	0.062502	-0.0259494	0.503567	0.062732	-0.0663179	0.45881	0.658297	-0.0609884
BREDEMEYER_RAG_SIGNALING_VIA_ATM_NOT_VIA_NFKB_UP	0.0478823	0.0626544	0.697007	0.0491883	0.0905283	0.201624	0.046637	-0.023531	0.400688	0.0464396	0.0435835	0.680719	0.58886	0.0433088
BRIDEAU_IMPRINTED_GENES	0.0406957	-0.00586004	0.887257	0.044225	0.0226211	0.668527	0.0426132	-0.0122418	0.703549	0.0439893	0.019563	0.951101	0.98532	0.00602057
BROCKE_APOPTOSIS_REVERSED_BY_IL6	0.122518	0.00208968	0.960064	0.113784	-0.113174	0.281652	0.117484	-0.02569	0.565598	0.124895	-0.0185719	0.966734	0.872722	-0.0388366
BROWN_MYELOID_CELL_DEVELOPMENT_DN	0.146484	0.0788894	0.0201914	0.128243	-0.0035196	0.958508	0.140041	0.0264923	0.0383233	0.134728	0.0182082	0.959717	0.0697328	0.0300176
BROWN_MYELOID_CELL_DEVELOPMENT_UP	0.090166	0.00316486	0.853136	0.086296	-0.0685725	0.304698	0.0872796	-0.0343072	0.0574559	0.0919636	0.0171834	0.823453	0.359752	-0.0206329
BROWNE_HCMV_INFECTION_10HR_DN	0.102135	-0.0228583	0.320335	0.0926832	-0.0962373	0.319223	0.101523	-0.0849894	0.0083929	0.0902511	-0.0998305	0.769408	0.066416	-0.0759789
BROWNE_HCMV_INFECTION_10HR_UP	0.0770923	-0.048694	0.66233	0.0660514	-0.100946	0.234017	0.0790645	0.0125886	0.943109	0.0692162	-0.135306	0.264544	0.590815	-0.0680894
BROWNE_HCMV_INFECTION_12HR_DN	0.047036	-0.132406	0.0516508	0.0468649	-0.12277	0.0454507	0.0501479	-0.0144574	0.116153	0.0455493	-0.145771	0.530162	0.0237278	-0.103851
BROWNE_HCMV_INFECTION_12HR_UP	0.0346815	0.0961528	0.214648	0.0353204	0.111553	0.178977	0.0336034	0.0822513	0.00230208	0.0343367	-0.0138131	0.93544	0.0159674	0.0690361
BROWNE_HCMV_INFECTION_14HR_DN	0.0677314	-0.00573712	0.815793	0.0588015	-0.0987739	0.0549025	0.0704939	0.0291841	0.0994659	0.0647894	-0.0122313	0.935755	0.203961	-0.0218895
BROWNE_HCMV_INFECTION_14HR_UP	0.0605737	-0.0484508	0.477333	0.0579735	0.0106957	0.927145	0.0617938	0.0277888	0.139069	0.0610509	0.00580267	0.966049	0.686925	-0.00104088
BROWNE_HCMV_INFECTION_16HR_DN	0.0696955	-0.0831243	0.0123663	0.0655712	-0.0676715	0.210197	0.0703225	-0.0851911	0.00079584	0.0684786	-0.0351847	0.404256	0.000476419	-0.0677929
BROWNE_HCMV_INFECTION_16HR_UP	0.0280307	0.263774	0.0604034	0.0227651	0.0566382	0.67036	0.0260372	0.0828368	0.00962563	0.0228567	0.0133241	0.670293	0.0357573	0.104143
BROWNE_HCMV_INFECTION_18HR_DN	0.0691306	0.0335925	0.294116	0.0655298	0.000759342	0.982535	0.0676824	-0.0118685	0.423065	0.0662194	-0.00781312	0.972125	0.832955	0.00366755
BROWNE_HCMV_INFECTION_18HR_UP	0.0545454	0.0466957	0.168162	0.0544117	0.0314699	0.714062	0.0529704	0.0144352	0.277561	0.0555762	-0.00297029	0.935755	0.543612	0.0224076
BROWNE_HCMV_INFECTION_1HR_DN	0.0392313	0.0957929	0.000463745	0.038189	0.0469077	0.532937	0.0409421	0.157541	2.0522e-14	0.042356	0.140562	0.0202159	1.53109e-15	0.110201
BROWNE_HCMV_INFECTION_1HR_UP	0.0380043	0.0936986	0.794007	0.0305866	-0.247581	0.0490457	0.0373138	0.0175057	0.70143	0.0333566	-0.0136939	0.884207	0.489288	-0.0375176
BROWNE_HCMV_INFECTION_20HR_DN	0.0592723	-0.0270153	0.874539	0.0583414	-0.0684285	0.2362	0.0623038	0.0252081	0.213639	0.0593958	-0.00798174	0.992595	0.618572	-0.0195544
BROWNE_HCMV_INFECTION_20HR_UP	0.0406427	0.0865213	0.235181	0.0393725	0.0189416	0.919486	0.0394547	0.0940779	2.5109e-05	0.0416732	0.0790499	0.26552	0.000735829	0.0696476
BROWNE_HCMV_INFECTION_24HR_DN	0.10161	-0.095354	2.3685e-07	0.0927234	-0.144797	0.000225776	0.102726	-0.101989	3.48771e-14	0.0983658	-0.0737107	0.0111576	7.54818e-22	-0.103963
BROWNE_HCMV_INFECTION_24HR_UP	0.0663824	0.0879819	0.0172165	0.0647923	0.0210451	0.466606	0.0646547	0.0804319	0.00032509	0.0655003	0.0301367	0.352651	0.000514699	0.0548989
BROWNE_HCMV_INFECTION_2HR_DN	0.145438	0.0975908	0.347531	0.119569	-0.00541981	0.706912	0.14387	0.112841	0.00311699	0.130625	0.000257111	0.993973	0.0728194	0.0513172
BROWNE_HCMV_INFECTION_2HR_UP	0.123607	-0.135028	0.0617132	0.116479	-0.261599	0.0646639	0.121926	-0.109036	0.000799382	0.126062	-0.0475664	0.45881	0.000744702	-0.138307
BROWNE_HCMV_INFECTION_30MIN_DN	0.031901	-0.0891381	0.464975	0.0318815	-0.0722358	0.682414	0.0371529	0.0460031	0.0830383	0.0345058	-0.0367363	0.976021	0.502404	-0.0380268
BROWNE_HCMV_INFECTION_30MIN_UP	0.0890021	-0.00866313	0.891852	0.0870187	-0.190125	0.404317	0.0788618	-0.174947	0.00588901	0.0921469	-0.0180704	0.997013	0.137679	-0.0979512
BROWNE_HCMV_INFECTION_48HR_DN	0.0867124	-0.000100523	0.970095	0.0809422	-0.0728334	0.142732	0.0857587	-0.0318171	0.117683	0.0823621	-0.0297488	0.919287	0.395206	-0.033625
BROWNE_HCMV_INFECTION_48HR_UP	0.0528441	0.0104141	0.873544	0.0467283	-0.115529	0.205057	0.0533862	-0.0156138	0.825979	0.0539369	-0.00323112	0.997013	0.872326	-0.0309898
BROWNE_HCMV_INFECTION_4HR_DN	0.043994	0.00773156	0.683605	0.0408776	-0.0979374	0.327227	0.0413065	-0.0458778	0.103433	0.0428531	-0.0152497	0.900417	0.459029	-0.0378333
BROWNE_HCMV_INFECTION_4HR_UP	0.070284	0.152727	0.620393	0.0543868	-0.148632	0.288123	0.0646993	0.0320155	0.914907	0.0647628	-0.0259195	0.620161	0.801685	0.00254767
BROWNE_HCMV_INFECTION_6HR_DN	0.0439944	0.0305335	0.868831	0.0404923	-0.0870894	0.390081	0.0455214	0.020471	0.655144	0.0450277	0.0739491	0.594368	0.852554	0.00946604
BROWNE_HCMV_INFECTION_6HR_UP	0.051264	0.013999	0.865019	0.0499056	0.0353743	0.289512	0.0527434	0.0888018	0.109081	0.0512295	0.0374406	0.74279	0.453733	0.0439039
BROWNE_HCMV_INFECTION_8HR_DN	0.0410076	-0.092698	0.22117	0.0388645	-0.280813	0.20559	0.0447835	0.00274225	0.871671	0.0436269	-0.103093	0.320218	0.365266	-0.118466
BROWNE_HCMV_INFECTION_8HR_UP	0.0787499	0.0713866	0.563514	0.0669362	-0.029508	0.534801	0.071475	-0.0160815	0.729746	0.0738596	-0.0566006	0.564139	0.841105	-0.00770085
BROWNE_INTERFERON_RESPONSIVE_GENES	0.0716983	0.183277	0.299541	0.0703859	0.185315	0.198346	0.0726941	0.320672	1.83304e-07	0.0720782	0.0974633	0.615002	8.76195e-06	0.196682
BRUECKNER_TARGETS_OF_MIRLET7A3_DN	0.135742	-0.0779687	0.0343002	0.131646	-0.056346	0.202665	0.137684	-0.0541744	0.00351711	0.13697	-0.0397289	0.307727	0.00267878	-0.0570545
BRUECKNER_TARGETS_OF_MIRLET7A3_UP	0.081587	-0.0555758	0.477333	0.0728542	-0.090057	0.0729304	0.079182	-0.0769334	0.00083567	0.0779942	-0.0612084	0.184367	0.00206319	-0.0709436
BRUINS_UVC_RESPONSE_EARLY_LATE	0.0607286	0.0422765	0.348722	0.0549512	-0.00283173	0.97882	0.0621624	0.025868	0.00804378	0.057179	-0.00252254	0.942336	0.15507	0.0156976
BRUINS_UVC_RESPONSE_LATE	0.101379	-0.00927763	0.8332	0.100758	-0.0200599	0.277851	0.10277	-0.00489235	0.173602	0.100006	-0.0321734	0.0433832	0.122461	-0.0166008
BRUINS_UVC_RESPONSE_MIDDLE	0.0271116	0.0532571	0.716654	0.0297041	-0.0297923	0.791491	0.0265145	-0.0106533	0.687265	0.0311628	0.0765259	0.647731	0.94891	0.0223344
BRUINS_UVC_RESPONSE_VIA_TP53_GROUP_A	0.0389166	-0.00510769	0.509801	0.040044	-0.0312984	0.561851	0.0383102	-0.0397192	0.0116891	0.0392147	-0.0330954	0.721263	0.14889	-0.0273052
BRUINS_UVC_RESPONSE_VIA_TP53_GROUP_B	0.0660894	-0.0647216	0.313302	0.0677349	-0.105137	0.0275448	0.0650297	-0.101976	0.000438071	0.0710536	-0.0286141	0.339389	0.000670677	-0.0751122
BRUINS_UVC_RESPONSE_VIA_TP53_GROUP_C	0.0372768	-0.00860243	0.806368	0.038568	0.0401655	0.973838	0.0381779	0.0224638	0.729746	0.0394876	0.0532344	0.836669	0.993191	0.0268153
BRUINS_UVC_RESPONSE_VIA_TP53_GROUP_D	0.0382513	-0.131458	0.00481432	0.0404928	-0.0546402	0.342713	0.0416104	-0.0569555	0.0103777	0.0409224	-0.03898	0.404886	0.00251539	-0.0705083
BRUNO_HEMATOPOIESIS	0.116695	-0.199094	0.000105591	0.13358	-0.0719698	0.121381	0.121043	-0.116236	5.515e-06	0.128362	-0.147318	0.0529661	1.27633e-08	-0.133655
BUFFA_HYPOXIA_METAGENE	0.232559	-0.112087	0.00376991	0.245666	-0.0491243	0.418341	0.241861	-0.0396455	0.0750121	0.250159	-0.04405	0.328048	0.00921207	-0.0612268
BURTON_ADIPOGENESIS_1	0.175269	-0.108113	0.471404	0.152761	-0.375632	0.0261164	0.160183	-0.133089	0.00319344	0.190738	-0.154173	0.133154	0.0020248	-0.192752
BURTON_ADIPOGENESIS_10	0.0830317	-0.0532826	0.707768	0.0821887	-0.000870142	0.97882	0.0824614	-0.139238	0.0355812	0.0827962	-0.0845247	0.678052	0.415799	-0.0694788
BURTON_ADIPOGENESIS_11	0.0996883	0.0963025	0.153155	0.0806099	-0.014781	0.777426	0.101472	0.0310809	0.431329	0.0846878	-0.00148783	0.864424	0.621565	0.0277786
BURTON_ADIPOGENESIS_12	0.0909618	0.0594816	0.955594	0.0700391	-0.085071	0.678847	0.0911842	0.036875	0.546135	0.0796786	-0.0364734	0.801723	0.960918	-0.00629692
BURTON_ADIPOGENESIS_2	0.0950398	-0.006955	0.545764	0.0830374	-0.0895475	0.103842	0.0980863	-0.0336802	0.0148498	0.0805777	-0.179336	0.0244606	0.00575236	-0.0773796
BURTON_ADIPOGENESIS_3	0.0516587	-0.206066	0.4175	0.0418193	-0.0674384	0.867147	0.0581227	0.287953	0.111256	0.0448878	-0.154766	0.450553	0.431671	-0.0350794
BURTON_ADIPOGENESIS_4	0.168455	0.0598785	0.186611	0.151593	0.0296476	0.723298	0.163196	-0.0174684	0.180437	0.147633	-0.0616252	0.412442	0.325593	0.00260813
BURTON_ADIPOGENESIS_5	0.134206	0.0130992	0.863582	0.120231	-0.0257394	0.933026	0.129003	-0.00181954	0.818915	0.125204	-0.0312194	0.62506	0.987237	-0.0114198
BURTON_ADIPOGENESIS_6	0.0929436	-0.0842305	0.341057	0.100151	-0.019703	0.561639	0.0937215	-0.0323794	0.0606278	0.0984899	-0.0249837	0.537918	0.254567	-0.0403241
BURTON_ADIPOGENESIS_7	0.199246	-0.0625293	0.195234	0.188847	-0.160711	0.0517346	0.202136	-0.073161	1.45827e-05	0.195262	-0.0894395	0.159309	2.52604e-05	-0.0964601
BURTON_ADIPOGENESIS_8	0.164631	-0.049689	0.141506	0.170299	-0.0378811	0.171159	0.165896	-0.0497787	0.00260834	0.17178	-0.0142947	0.494873	0.00785325	-0.0379109
BURTON_ADIPOGENESIS_9	0.105288	-0.144458	0.0058854	0.112534	-0.121243	0.0982987	0.100206	-0.172311	3.29351e-07	0.117066	-0.124158	0.0363029	2.20308e-08	-0.140543
BURTON_ADIPOGENESIS_PEAK_AT_0HR	0.070501	-0.0692222	0.0406295	0.0759348	-0.0710558	0.3139	0.0708982	-0.0309397	0.0385706	0.0713184	-0.0786275	0.213463	0.0189311	-0.0624613
BURTON_ADIPOGENESIS_PEAK_AT_16HR	0.0887583	0.013021	0.960064	0.0832319	0.0756736	0.655631	0.0831969	0.0294113	0.235923	0.0781602	-0.0486255	0.63444	0.78659	0.0173701
BURTON_ADIPOGENESIS_PEAK_AT_24HR	0.0737275	-0.0264777	0.725252	0.069879	0	0.934781	0.0774364	0.16637	0.00861945	0.0786856	0.124277	0.459075	0.158398	0.0660422
BURTON_ADIPOGENESIS_PEAK_AT_2HR	0.197991	-0.114531	0.385992	0.170532	-0.341564	0.0276765	0.179855	-0.169657	0.000160349	0.208653	-0.0905684	0.351365	0.000365734	-0.17908
BURTON_ADIPOGENESIS_PEAK_AT_8HR	0.157744	-0.0179952	0.906154	0.137052	-0.106659	0.123367	0.160981	-0.028157	0.10294	0.150733	-0.0875359	0.367896	0.205732	-0.0600868
BUYTAERT_PHOTODYNAMIC_THERAPY_STRESS_DN	0.0602514	0.0166471	0.887823	0.0620616	0.0753473	0.400961	0.059301	0.0316839	0.189317	0.0582605	-0.0323878	0.431916	0.528728	0.0228226
BUYTAERT_PHOTODYNAMIC_THERAPY_STRESS_UP	0.0934927	0.0157068	0.731929	0.0796691	-0.142491	0.0660738	0.0862383	-0.116931	0.0609919	0.0877544	-0.0537319	0.414783	0.0984341	-0.0743616
BYSTROEM_CORRELATED_WITH_IL5_DN	0.0774081	0.0043586	0.974949	0.0595836	-0.190405	0.124887	0.0820328	-0.00375954	0.941621	0.0663878	-0.0764512	0.559858	0.703939	-0.0665644
BYSTROEM_CORRELATED_WITH_IL5_UP	0.113207	0.0196895	0.900212	0.104921	-0.064913	0.130163	0.105882	-0.0876104	0.0215908	0.0985575	-0.170956	0.0932738	0.033348	-0.0759475
BYSTRYKH_HEMATOPOIESIS_STEM_CELL_AND_BRAIN_QTL_CIS	0.126671	-0.00775484	0.650075	0.129192	-0.000703582	0.862437	0.128473	0.0186976	0.0527213	0.133341	0.0269563	0.656298	0.444776	0.00929888
BYSTRYKH_HEMATOPOIESIS_STEM_CELL_AND_BRAIN_QTL_TRANS	0.0899969	-0.040949	0.439512	0.0871448	-0.0095099	0.582506	0.0948933	0.00251102	0.876713	0.0874206	-0.0366803	0.415784	0.784623	-0.0211571
BYSTRYKH_HEMATOPOIESIS_STEM_CELL_QTL_CIS	0.101783	-0.0879768	0.0274213	0.11114	-0.0304843	0.982535	0.108499	-0.000870317	0.756796	0.112564	-0.00342243	0.984165	0.451512	-0.0306885
BYSTRYKH_HEMATOPOIESIS_STEM_CELL_QTL_TRANS	0.090512	-0.00925652	0.939902	0.0882735	-0.000169266	0.966334	0.0908939	-0.000934697	0.842306	0.0887965	-0.0163146	0.411554	0.96995	-0.00666876
BYSTRYKH_HEMATOPOIESIS_STEM_CELL_SCP2_QTL_TRANS	0.0858463	-0.0392659	0.369407	0.0783362	-0.154236	0.0580436	0.08316	-0.0768416	0.00851135	0.0755633	-0.149685	0.0860083	0.00469097	-0.105007
CADWELL_ATG16L1_TARGETS_DN	0.043251	0.0461667	0.932042	0.0374651	-0.121612	0.242981	0.034916	-0.227399	2.05141e-05	0.0425569	-0.162257	0.101511	0.000300343	-0.116276
CADWELL_ATG16L1_TARGETS_UP	0.00929715	0.0125562	0.821403	0.0138329	0.326768	0.146784	0.0113556	0.286042	0.000756039	0.0114563	0.0910817	0.420017	0.00912072	0.179112
CAFFAREL_RESPONSE_TO_THC_24HR_5_DN	0.194414	-0.0694123	0.0506911	0.188431	-0.0148065	0.485488	0.190808	-0.0362833	0.0616981	0.19099	-0.0583957	0.242515	0.0451271	-0.0447245
CAFFAREL_RESPONSE_TO_THC_24HR_5_UP	0.230402	0.00745871	0.749284	0.203479	-0.0295754	0.313056	0.227465	0.0124947	0.917711	0.206225	-0.0545494	0.243362	0.658636	-0.0160429
CAFFAREL_RESPONSE_TO_THC_DN	0.170244	0.017174	0.679899	0.161445	0.0673507	0.698813	0.173938	0.050026	0.198268	0.155575	-0.0369928	0.760481	0.728122	0.0243895
CAFFAREL_RESPONSE_TO_THC_UP	0.100907	0.0355264	0.398257	0.0860068	-0.123103	0.425928	0.104676	0.0835279	0.0174601	0.0923538	-0.0276196	0.875776	0.155299	-0.00791703
CAIRO_HEPATOBLASTOMA_CLASSES_DN	0.063217	-0.0708656	0.0268888	0.0606739	-0.138058	0.00539013	0.0600046	-0.152653	2.67288e-09	0.0630195	-0.069274	0.0339825	7.87927e-11	-0.107713
CAIRO_HEPATOBLASTOMA_CLASSES_UP	0.215731	0.0395405	0.849938	0.192928	0.0204581	0.993902	0.214532	0.0440088	0.201212	0.191605	-0.0350414	0.629417	0.812414	0.0172415
CAIRO_HEPATOBLASTOMA_DN	0.024969	-0.193708	0.0681677	0.0299608	-0.150618	0.16091	0.0266244	-0.171892	6.49385e-07	0.0303682	-0.0970178	0.528609	5.36532e-06	-0.153309
CAIRO_HEPATOBLASTOMA_UP	0.0963125	0.0314397	0.522572	0.0848146	-0.0254924	0.73977	0.0968786	-0.0342059	0.200166	0.0894164	0.00300704	0.906076	0.723406	-0.00631289
CAIRO_LIVER_DEVELOPMENT_DN	0.0353523	-0.00453015	0.942161	0.0387836	0.0447552	0.855942	0.0345337	-0.0310559	0.412474	0.0364641	0.0719981	0.589476	0.917106	0.0202918
CAIRO_LIVER_DEVELOPMENT_UP	0.0894685	-0.00336132	0.824821	0.0916361	-0.0147101	0.499197	0.0902155	-0.0179402	0.480836	0.0919088	-0.0276163	0.649405	0.847755	-0.015907
CAIRO_PML_TARGETS_BOUND_BY_MYC_UP	0.213197	-0.0575273	0.143145	0.204426	-0.0313091	0.518399	0.214269	0.00779235	0.728434	0.205761	-0.057677	0.331405	0.429149	-0.0346803
CAMPS_COLON_CANCER_COPY_NUMBER_DN	0.0812455	0.0530817	0.351813	0.0761226	-0.0349701	0.769837	0.0832466	0.0249531	0.288012	0.0754022	0.00153234	0.954393	0.73651	0.0111493
CAMPS_COLON_CANCER_COPY_NUMBER_UP	0.0881063	0.0345482	0.562121	0.078566	-0.0623019	0.194142	0.0831775	-0.0467921	0.0149821	0.0822711	0.011971	0.987491	0.116852	-0.0156437
CARD_MIR302A_TARGETS	0.114146	0.042545	0.214101	0.0947949	-0.0959898	0.255769	0.111936	0.00672433	0.759343	0.101801	-0.0432431	0.549629	0.477873	-0.0224909
CASORELLI_ACUTE_PROMYELOCYTIC_LEUKEMIA_DN	0.151215	0.0438624	0.75155	0.133851	0.0038381	0.88744	0.153063	0.0574813	0.0273611	0.137136	-0.021436	0.789642	0.388068	0.0209365
CASORELLI_ACUTE_PROMYELOCYTIC_LEUKEMIA_UP	0.134414	0.00837792	0.941512	0.119902	-0.168363	0.0672537	0.13088	-0.0472453	0.00571581	0.130934	-0.059726	0.368194	0.0224077	-0.0667392
CASORELLI_APL_SECONDARY_VS_DE_NOVO_UP	0.103346	-0.177989	0.00858134	0.107995	-0.137321	0.0545131	0.108033	-0.123613	3.74585e-05	0.109962	-0.100498	0.307727	7.28689e-06	-0.134855
CASTELLANO_NRAS_TARGETS_UP	0.0920847	0.0018933	0.977262	0.100498	0.0651617	0.773609	0.095124	0.0795381	0.164534	0.0956876	-0.0560991	0.928687	0.827487	0.0226235
CEBALLOS_TARGETS_OF_TP53_AND_MYC_DN	0.149427	0.0312142	0.689782	0.138742	0.0051654	0.541281	0.140514	-0.0180869	0.812165	0.137415	-0.0906671	0.56949	0.898215	-0.0180936
CERIBELLI_GENES_INACTIVE_AND_BOUND_BY_NFY	0.00610889	0.0300572	0.805789	0.00154297	-1.73402	0.67036	0.00615612	-0.334419	0.153593	0.00329061	-0.125531	0.978033	0.755108	-0.540978
CERVERA_SDHB_TARGETS_1_DN	0.00895978	-0.416154	0.784314	0.0216089	0.0130225	0.957585	0.00106796	-3.05514	0.00428004	0.0305409	0.00525094	0.974891	0.173387	-0.863255
CERVERA_SDHB_TARGETS_1_UP	0.0456163	-0.103517	0.0489231	0.0433804	-0.164975	0.0813631	0.0453791	-0.101165	4.09255e-05	0.0457709	-0.103074	0.263375	4.18558e-05	-0.118183
CERVERA_SDHB_TARGETS_2	0.0270303	-0.227119	0.0178309	0.0337261	-0.150883	0.0963644	0.026731	-0.313749	2.03456e-09	0.0326563	-0.103606	0.417989	5.51286e-09	-0.198839
CHANDRAN_METASTASIS_DN	0.0573819	-0.0178544	0.623064	0.0520051	-0.151679	0.0628424	0.0541189	-0.0827217	0.000135962	0.0543553	-0.0603064	0.320218	0.000840444	-0.0781404
CHANDRAN_METASTASIS_TOP50_DN	0.149484	-0.00799279	0.950517	0.141661	-0.0793106	0.264899	0.140125	-0.0471044	0.0345099	0.142359	-0.0306436	0.677586	0.2466	-0.0412629
CHANDRAN_METASTASIS_TOP50_UP	0.236008	0.0368453	0.397291	0.207479	-0.0481365	0.414147	0.230971	-0.00173462	0.99117	0.22546	-0.00510296	0.859255	0.863351	-0.0045322
CHANDRAN_METASTASIS_UP	0.109783	0.0114409	0.834503	0.0914229	-0.115197	0.237904	0.109165	-0.0276496	0.786986	0.102358	0.00724307	0.667206	0.807227	-0.0310407
CHANG_IMMORTALIZED_BY_HPV31_DN	0.115636	-0.0103199	0.474757	0.11514	-0.080555	0.413521	0.112519	-0.0704249	0.0989214	0.123136	-0.0230213	0.995732	0.444148	-0.0460803
CHANG_IMMORTALIZED_BY_HPV31_UP	0.041418	-0.0696129	0.287488	0.0425646	-0.202771	0.0394308	0.0405464	-0.168189	0.00326776	0.0415409	-0.144303	0.256194	0.00320067	-0.146219
CHANGOLKAR_H2AFY_TARGETS_DN	0.0383197	0.112705	0.156478	0.0346684	0.114042	0.280883	0.0392419	0.067279	0.109561	0.0344237	0.0440491	0.558695	0.158665	0.0845187
CHANGOLKAR_H2AFY_TARGETS_UP	0.052245	-0.0562802	0.669579	0.0539108	-0.0549823	0.77194	0.0520784	-0.139799	0.00069101	0.0542599	-0.0171926	0.902064	0.0412386	-0.0670636
CHARAFE_BREAST_CANCER_BASAL_VS_MESENCHYMAL_DN	0.0252462	-0.207755	0.120546	0.0333381	-0.187386	0.688466	0.0268945	-0.17701	0.0176862	0.0328315	-0.0490141	0.659503	0.0849338	-0.155291
CHARAFE_BREAST_CANCER_BASAL_VS_MESENCHYMAL_UP	0.0671026	0.0621333	0.110623	0.0689638	0	0.90316	0.0671608	0.0579651	0.0687951	0.0728792	0.132096	0.0948314	0.0658562	0.0630486
CHARAFE_BREAST_CANCER_LUMINAL_VS_BASAL_DN	0.107735	-0.0790865	0.0472807	0.103717	-0.104077	0.0714889	0.108677	-0.0914714	0.000101153	0.112219	-0.0241532	0.320769	9.11821e-05	-0.074697
CHARAFE_BREAST_CANCER_LUMINAL_VS_BASAL_UP	0.0476994	0.0500116	0.34581	0.0467836	0.0369561	0.914639	0.0471248	-0.00875149	0.450606	0.047433	0.0521189	0.644644	0.781371	0.0325838
CHARAFE_BREAST_CANCER_LUMINAL_VS_MESENCHYMAL_DN	0.0983944	-0.0878224	0.000275944	0.0954503	-0.0855547	0.00331222	0.0984071	-0.0851341	7.76058e-09	0.098327	-0.079006	0.0105362	6.92095e-13	-0.0843793
CHARAFE_BREAST_CANCER_LUMINAL_VS_MESENCHYMAL_UP	0.037309	0.191358	1.62427e-06	0.0396665	0.0798717	0.0929716	0.0370357	0.103312	1.29097e-05	0.0400885	0.147213	0.00862051	9.83714e-11	0.130439
CHAUHAN_RESPONSE_TO_METHOXYESTRADIOL_DN	0.325932	-0.0116496	0.690514	0.319439	-0.0366087	0.235734	0.324095	0.00258445	0.481422	0.331382	-0.00320574	0.752989	0.685237	-0.0122199
CHAUHAN_RESPONSE_TO_METHOXYESTRADIOL_UP	0.240916	-0.0215108	0.886865	0.213992	-0.0516896	0.225333	0.2415	0.038613	0.258872	0.227771	-0.0429387	0.599147	0.542274	-0.0193815
CHEBOTAEV_GR_TARGETS_DN	0.0197953	-0.162711	0.0714648	0.0222617	-0.211921	0.0237044	0.0170489	-0.340176	3.12443e-13	0.0219623	-0.140749	0.068587	3.55622e-13	-0.213889
CHEBOTAEV_GR_TARGETS_UP	0.0172962	0.10775	0.171748	0.0183365	0.154116	0.660819	0.0155823	-0.0132692	0.870234	0.0158378	0.10347	0.221525	0.468951	0.0880166
CHEMNITZ_RESPONSE_TO_PROSTAGLANDIN_E2_DN	0.0424335	0.0326186	0.0398382	0.0449385	0.00896319	0.824873	0.0433265	-0.000270287	0.326217	0.0464113	0.0822586	0.0240271	0.0354117	0.0308925
CHEMNITZ_RESPONSE_TO_PROSTAGLANDIN_E2_UP	0.06276	-0.0648826	0.515609	0.0612826	0.0193185	0.975492	0.0695727	0.121923	0.0971353	0.0609005	-0.0072899	0.9846	0.639528	0.0172673
CHEN_ETV5_TARGETS_SERTOLI	0.0343659	-0.0364979	0.279692	0.0349796	-0.00110003	0.609358	0.0340191	-0.0313398	0.00010624	0.0340191	-0.020225	0.423297	0.00271725	-0.0222907
CHEN_HOXA5_TARGETS_9HR_DN	0.0717672	0.00175276	0.473987	0.0731265	0.0249703	0.63813	0.0725166	-0.0599335	0.460896	0.0738236	0.102312	0.295031	0.604514	0.0172753
CHEN_HOXA5_TARGETS_9HR_UP	0.110895	0.0370132	0.988992	0.0851546	-0.201407	0.0507789	0.102606	-0.072087	0.112529	0.100214	-0.0559312	0.383037	0.139515	-0.073103
CHEN_LIVER_METABOLISM_QTL_CIS	0.0542267	-0.0901774	0.0715414	0.0629161	0.127623	0.0982987	0.0612094	0.00696955	0.771586	0.0615845	0.03801	0.785859	0.206561	0.0206063
CHEN_LUNG_CANCER_SURVIVAL	0.396253	0.0211153	0.123756	0.381885	-0.0391767	0.296714	0.386383	0.0039882	0.745825	0.396651	0.00322882	0.966968	0.508587	-0.00271109
CHEN_LVAD_SUPPORT_OF_FAILING_HEART_DN	0.0480302	-0.176518	0.0436612	0.0481952	-0.131555	0.148669	0.0485985	-0.0770857	0.00375463	0.0507892	-0.0534156	0.461738	0.00364501	-0.109643
CHEN_LVAD_SUPPORT_OF_FAILING_HEART_UP	0.106535	-0.132602	0.182482	0.0982775	-0.205348	0.0447971	0.101449	-0.166629	4.04717e-05	0.108588	-0.129737	0.155203	4.86138e-05	-0.158579
CHEN_METABOLIC_SYNDROM_NETWORK	0.091901	-0.0322418	0.1164	0.09449	-0.0369853	0.0875836	0.09068	-0.0449784	4.41631e-05	0.0935462	-0.0420934	0.0486852	2.38562e-05	-0.0390747
CHEN_NEUROBLASTOMA_COPY_NUMBER_GAINS	0.0966425	0.12872	0.0186881	0.0904854	0.0519051	0.745888	0.0893714	0.00536395	0.646147	0.086718	0.0183676	0.816572	0.277536	0.0510891
CHENG_IMPRINTED_BY_ESTRADIOL	0.0406015	0.0319865	0.699315	0.0372723	0.0339887	0.924728	0.039917	0.025919	0.354754	0.0392586	0.105341	0.210594	0.640496	0.0493087
CHENG_RESPONSE_TO_NICKEL_ACETATE	0.127901	-0.00141016	0.95875	0.125882	-0.0528769	0.480817	0.125534	-0.0171472	0.24861	0.127875	-0.00854233	0.966734	0.819334	-0.0199942
CHEOK_RESPONSE_TO_HD_MTX_DN	0.0782505	-0.126643	0.148835	0.0740624	-0.258734	0.0427336	0.0753692	-0.200834	2.11416e-06	0.0879176	-0.070094	0.212073	4.23099e-06	-0.164076
CHEOK_RESPONSE_TO_MERCAPTOPURINE_AND_HD_MTX_DN	0.0309199	-0.286232	0.00988479	0.028581	-0.19734	0.170957	0.0262035	-0.235774	0.0340528	0.0281954	-0.206714	0.131279	0.00268721	-0.231515
CHESLER_BRAIN_HIGHEST_EXPRESSION	0.265513	-0.0129063	0.834503	0.274381	-0.0134234	0.619931	0.277443	-0.00721916	0.676821	0.273576	-0.0147606	0.817452	0.96164	-0.0120774
CHESLER_BRAIN_HIGHEST_GENETIC_VARIANCE	0.0971237	-0.00652067	0.51124	0.0960054	-0.072526	0.669469	0.0981136	-0.0516296	0.100145	0.0995252	-0.0328407	0.610003	0.459752	-0.0408792
CHESLER_BRAIN_QTL_CIS	0.102155	0.00477389	0.762061	0.107207	0.0239736	0.653258	0.102765	-0.00250601	0.931801	0.108904	0.0237306	0.670467	0.968946	0.012493
CHIANG_LIVER_CANCER_SUBCLASS_CTNNB1_DN	0.0552125	-0.0983021	0.0427627	0.0541228	-0.138045	0.028855	0.055273	-0.12291	7.90333e-09	0.0556176	-0.0944451	0.160977	5.87774e-09	-0.113426
CHIANG_LIVER_CANCER_SUBCLASS_CTNNB1_UP	0.0081427	-0.152366	0.407999	0.00965441	-0.0030598	0.82097	0.00845017	-0.252204	0.00797351	0.0104205	0.144259	0.431916	0.0948739	-0.0658426
CHIANG_LIVER_CANCER_SUBCLASS_INTERFERON_DN	0	NA	0.90809	0.00205015	1.07682	0.521279	0	NA	0.549254	0.00293854	1.64199	0.430585	0.821376	NA
CHIANG_LIVER_CANCER_SUBCLASS_POLYSOMY7_DN	0.0372816	-0.282757	0.164408	0.037975	-0.180076	0.130851	0.0419834	-0.128507	0.0322143	0.0336893	-0.38321	0.0400411	0.00718848	-0.243638
CHIANG_LIVER_CANCER_SUBCLASS_POLYSOMY7_UP	0.0167096	0.370157	0.00375411	0.0195652	0.310867	0.0256797	0.0160124	0.310541	3.80908e-06	0.0197269	0.271626	0.0958362	9.28734e-08	0.315798
CHIANG_LIVER_CANCER_SUBCLASS_PROLIFERATION_DN	0.0116651	-0.189436	0.0554255	0.0159645	-0.0470512	0.727857	0.0135665	-0.08806	0.0473467	0.0159154	0.0559704	0.705392	0.104525	-0.0671443
CHIANG_LIVER_CANCER_SUBCLASS_PROLIFERATION_UP	0.0684749	-0.0467361	0.262486	0.0673217	0.0145117	0.951945	0.0679977	0.0488353	0.0921758	0.0667797	-0.0205213	0.788155	0.431729	-0.000977582
CHIANG_LIVER_CANCER_SUBCLASS_UNANNOTATED_DN	0.191895	-0.013135	0.867658	0.188943	0.0052176	0.749141	0.194541	0.00686424	0.954782	0.189996	-0.00815477	0.440293	0.957166	-0.00230199
CHIANG_LIVER_CANCER_SUBCLASS_UNANNOTATED_UP	0.0785349	-0.0364308	0.447126	0.0704909	-0.156087	0.0714889	0.0756258	-0.0829832	0.00718242	0.0757293	-0.0587438	0.769205	0.0272908	-0.0835611
CHIARADONNA_NEOPLASTIC_TRANSFORMATION_CDC25_DN	0.11308	-0.0448601	0.141906	0.117556	-0.0569913	0.389334	0.113329	-0.0731835	0.000241756	0.118184	-0.000122631	0.911324	0.00386927	-0.0437894
CHIARADONNA_NEOPLASTIC_TRANSFORMATION_CDC25_UP	0.132115	-0.0790063	0.0172165	0.119207	-0.171918	0.0163645	0.130678	-0.0825203	3.34824e-07	0.130405	-0.0738353	0.0444824	1.41272e-08	-0.10182
CHIARADONNA_NEOPLASTIC_TRANSFORMATION_KRAS_CDC25_DN	0.0889008	-0.268997	0.0112443	0.105943	-0.201934	0.0517403	0.0894908	-0.259639	2.383e-07	0.102629	-0.148082	0.0339825	1.56603e-08	-0.219663
CHIARADONNA_NEOPLASTIC_TRANSFORMATION_KRAS_CDC25_UP	0.237327	-0.0765313	0.0829701	0.225317	-0.0859086	0.0901723	0.236058	-0.115688	1.49461e-09	0.23414	-0.0545872	0.204638	8.22937e-09	-0.0831787
CHIARADONNA_NEOPLASTIC_TRANSFORMATION_KRAS_DN	0.0729111	-0.0380204	0.774625	0.0805809	-0.0233068	0.982535	0.0705984	-0.0644839	0.0184298	0.0760549	-0.0308369	0.819021	0.347992	-0.039162
CHIARADONNA_NEOPLASTIC_TRANSFORMATION_KRAS_UP	0.147434	-0.0577682	0.282624	0.128293	-0.146219	0.0261821	0.145269	-0.0547813	0.0180735	0.135201	-0.140693	0.0121433	0.00080877	-0.0998655
CHIARETTI_ACUTE_LYMPHOBLASTIC_LEUKEMIA_ZAP70	0.0234089	0.20366	0.353731	0.0277372	0.135207	0.269009	0.0245193	0.259705	0.000135581	0.0267118	0.213648	0.0628084	0.000464522	0.203055
CHIARETTI_T_ALL_REFRACTORY_TO_THERAPY	0.0695423	-0.157918	0.172443	0.0725381	-0.0424033	0.960598	0.0736616	-0.0266451	0.823311	0.0805825	0.0311241	0.966049	0.852246	-0.0489606
CHIBA_RESPONSE_TO_TSA	0.268361	-0.00736203	0.671882	0.249816	-0.124563	0.122708	0.253442	-0.055762	0.0333119	0.284323	0.00910469	0.900417	0.150994	-0.0446455
CHIBA_RESPONSE_TO_TSA_UP	0.178607	0.0845047	0.0668279	0.168246	-0.0439898	0.563571	0.175417	0.00906618	0.828897	0.16836	-0.025696	0.869207	0.513745	0.00597126
CHICAS_RB1_TARGETS_CONFLUENT	0.101789	-0.057295	0.00672423	0.102128	-0.0664474	0.028855	0.100391	-0.0599877	2.04221e-09	0.102277	-0.0747829	0.0207352	5.13122e-11	-0.0646283
CHICAS_RB1_TARGETS_GROWING	0.0743334	-0.0264046	0.714012	0.0648457	0.0529543	0.999403	0.0803301	0.101886	0.0503909	0.0694321	0.0194191	0.912982	0.554767	0.0369637
CHICAS_RB1_TARGETS_LOW_SERUM	0.254584	-0.0440128	0.210607	0.273747	0.024538	0.896495	0.235611	-0.00227335	0.695084	0.265898	-0.0586175	0.287344	0.585242	-0.0200914
CHICAS_RB1_TARGETS_SENESCENT	0.0990857	0.0410072	0.242837	0.0872357	-0.0356165	0.69084	0.0991656	0.0370523	0.0268558	0.0888481	-0.0699784	0.191884	0.0790263	-0.00688386
CHIN_BREAST_CANCER_COPY_NUMBER_UP	0.111401	-0.0901652	0.0387726	0.0979196	-0.169471	0.0507789	0.119043	-0.00486632	0.961195	0.111872	-0.0557853	0.264544	0.0553845	-0.0800719
CHNG_MULTIPLE_MYELOMA_HYPERPLOID_DN	0.0975356	0.126798	0.00175193	0.0896762	0.0598579	0.632828	0.0995066	0.0941282	0.000131632	0.0920687	0.0645542	0.420017	5.6327e-05	0.0863347
CHNG_MULTIPLE_MYELOMA_HYPERPLOID_UP	0.622665	0.0145497	0.0489231	0.625278	0.00419988	0.833618	0.608871	0.0086007	0.0539413	0.626544	0.007944	0.635089	0.106902	0.00882357
CHO_NR4A1_TARGETS	0.0780065	-0.0108919	0.29598	0.0629707	-0.242276	0.28753	0.0669931	-0.176399	0.075317	0.0772997	0.0176161	0.8214	0.232089	-0.102988
CHOI_ATL_STAGE_PREDICTOR	0.229955	0.0257314	0.408513	0.207028	-0.0512308	0.623377	0.229097	0.0111825	0.704608	0.213483	-0.0380567	0.44202	0.750209	-0.0130934
CHOW_RASSF1_TARGETS_DN	0.207071	0.0152815	0.569147	0.211806	0	0.977071	0.20593	0.0330295	0.0180489	0.21291	0.0340833	0.669941	0.264738	0.0205986
CHOW_RASSF1_TARGETS_UP	0.0931207	0.00301144	0.849938	0.0805548	-0.0787867	0.590873	0.0885992	-0.000903096	0.978228	0.0915118	0.00525732	0.935755	0.991769	-0.0178553
CHUNG_BLISTER_CYTOTOXICITY_DN	0.0272963	-0.202502	0.0158109	0.0325289	-0.0784923	0.551271	0.029213	-0.0505784	0.156413	0.0318013	-0.0633298	0.525841	0.0700537	-0.0987256
CHUNG_BLISTER_CYTOTOXICITY_UP	0.110301	-0.0662662	0.195234	0.108014	-0.0229748	0.574562	0.108659	-0.0437813	0.00553446	0.105995	-0.0683769	0.122397	0.0150214	-0.0503498
CHYLA_CBFA2T3_TARGETS_DN	0.0243298	0.11737	0.284616	0.0258086	0.0239748	0.919975	0.0233793	0.0429311	0.213639	0.0267951	0.168054	0.0770065	0.207736	0.0880826
CHYLA_CBFA2T3_TARGETS_UP	0.04429	-0.020695	0.400165	0.0462422	-0.0357593	0.278223	0.0441392	-0.0662696	0.00198589	0.0464255	-0.00856899	0.981277	0.0314743	-0.0328232
CLASPER_LYMPHATIC_VESSELS_DURING_METASTASIS_DN	0.0391888	-0.549143	0.00109202	0.044915	-0.442084	0.00983697	0.042887	-0.546097	2.04298e-17	0.0420718	-0.414867	0.00155835	1.0753e-20	-0.488048
COATES_MACROPHAGE_M1_VS_M2_DN	0.0438541	-0.0603121	0.29598	0.0521366	-0.00381476	0.975058	0.0434702	-0.0638502	0.201195	0.0551735	0.00837134	0.862728	0.648607	-0.0299014
COATES_MACROPHAGE_M1_VS_M2_UP	0.0303976	0.0477239	0.880083	0.0354198	0.0269933	0.621158	0.0317064	0.0365408	0.11722	0.032525	0.0498293	0.412739	0.508319	0.0402718
COLDREN_GEFITINIB_RESISTANCE_DN	0.0355641	0.225822	0.00118993	0.0392266	0.136435	0.120196	0.0371364	0.132165	0.000338798	0.0404096	0.236764	0.00265556	2.89742e-07	0.182797
COLDREN_GEFITINIB_RESISTANCE_UP	0.051306	0.0855299	0.00858134	0.0465551	-0.0469756	0.600968	0.0505035	0.0574589	0.00671533	0.0483665	-0.00831999	0.76744	0.00696153	0.0219233
COLIN_PILOCYTIC_ASTROCYTOMA_VS_GLIOBLASTOMA_DN	0.255903	-0.030806	0.726389	0.242109	-0.107948	0.355688	0.257091	-0.01534	0.771586	0.271512	0.0344335	0.735539	0.871292	-0.0299152
COLIN_PILOCYTIC_ASTROCYTOMA_VS_GLIOBLASTOMA_UP	0.0785967	-0.0815982	0.56615	0.0760747	-0.119152	0.42809	0.0810811	-0.0479213	0.17951	0.0746913	-0.0613854	0.430585	0.437887	-0.0775141
COLINA_TARGETS_OF_4EBP1_AND_4EBP2	0.0783376	0.00897084	0.920815	0.0778854	-0.0136341	0.858027	0.0782551	0.0271104	0.137698	0.0803312	-0.0104434	0.920922	0.799207	0.00300095
COLLER_MYC_TARGETS_UP	0.256644	0.0431819	0.499983	0.206701	-0.0584743	0.65939	0.250838	0.0538217	0.031943	0.207741	-0.110407	0.778966	0.293743	-0.0179694
CONCANNON_APOPTOSIS_BY_EPOXOMICIN_DN	0.0830156	-0.12629	0.0366907	0.0878462	0.0157177	0.858404	0.0841278	0.0335577	0.890224	0.088317	-0.039734	0.440555	0.36051	-0.0291871
CONCANNON_APOPTOSIS_BY_EPOXOMICIN_UP	0.104218	-0.0173776	0.943149	0.0973706	-0.0792225	0.082798	0.100896	-0.0604395	0.029782	0.106535	-0.00213622	0.725363	0.120026	-0.0397939
CONRAD_STEM_CELL	0.0559828	-0.0747282	0.117934	0.0486401	-0.155028	0.0797377	0.0547662	-0.106956	0.00567381	0.0539299	-0.135521	0.440555	0.00635253	-0.118058
CORRE_MULTIPLE_MYELOMA_DN	0.0431464	0.0213132	0.608783	0.0384885	-0.051548	0.978606	0.0404607	-0.103036	0.0024238	0.0410934	0.0111497	0.876627	0.100548	-0.0305302
CORRE_MULTIPLE_MYELOMA_UP	0.0222762	-0.190407	0.148835	0.0265818	-0.080795	0.742014	0.021171	-0.208881	0.0109773	0.0239397	-0.228277	0.147162	0.0274851	-0.17709
COULOUARN_TEMPORAL_TGFB1_SIGNATURE_DN	0.0664978	-0.0720441	0.40283	0.0672564	-0.0818095	0.294696	0.0652773	-0.154818	6.9547e-06	0.0697631	0.0440108	0.83933	0.000409666	-0.0661651
COULOUARN_TEMPORAL_TGFB1_SIGNATURE_UP	0.0974083	-0.0712879	0.493793	0.0938697	-0.140048	0.143446	0.0988679	-0.0702112	0.00616836	0.104244	-0.0456805	0.479446	0.0307213	-0.0818069
COWLING_MYCN_TARGETS	0.038399	-0.265382	0.00376991	0.0493701	-0.113427	0.728695	0.0391584	-0.185096	1.74369e-06	0.0493433	-0.108407	0.233818	1.89627e-06	-0.168078
CREIGHTON_AKT1_SIGNALING_VIA_MTOR_DN	0.281931	-0.0142683	0.762094	0.28401	-0.00504199	0.405583	0.289237	0.0161712	0.429241	0.276387	-0.0209226	0.681276	0.777962	-0.00601542
CREIGHTON_AKT1_SIGNALING_VIA_MTOR_UP	0.161023	0.046194	0.447758	0.153105	-0.00519613	0.786617	0.155448	-0.0119138	0.870234	0.151928	-0.0120923	0.935755	0.961832	0.00424796
CREIGHTON_ENDOCRINE_THERAPY_RESISTANCE_1	0.0806416	-0.0370308	0.321506	0.0796137	0.00793596	0.936933	0.080528	-0.0148877	0.3543	0.0788343	-0.034637	0.453042	0.640676	-0.0196549
CREIGHTON_ENDOCRINE_THERAPY_RESISTANCE_2	0.0248471	0.0150858	0.725252	0.0255234	0.0526929	0.100613	0.0263462	0.0744849	0.00137913	0.0249871	0.0504928	0.212685	0.00592272	0.0481891
CREIGHTON_ENDOCRINE_THERAPY_RESISTANCE_3	0.0588551	-0.0358236	0.292072	0.0606336	-0.0658074	0.230259	0.0582512	-0.084671	5.20402e-07	0.0606625	-0.0343927	0.398276	1.62962e-05	-0.0551737
CREIGHTON_ENDOCRINE_THERAPY_RESISTANCE_4	0.0605019	-0.0270765	0.614885	0.0567478	-0.072808	0.241156	0.0591895	-0.044808	0.00207743	0.0593444	-0.0423013	0.365223	0.0198815	-0.0467484
CREIGHTON_ENDOCRINE_THERAPY_RESISTANCE_5	0.0625625	-0.0743442	0.29598	0.0609036	-0.105674	0.120196	0.0664782	-0.0531883	7.04386e-05	0.0631957	-0.044079	0.622984	0.000783826	-0.0693214
CROMER_METASTASIS_DN	0.142371	0.0180813	0.289886	0.135459	-0.0287503	0.649331	0.139244	0.00484807	0.988487	0.140893	0.04451	0.536743	0.798555	0.00967228
CROMER_METASTASIS_UP	0.0747485	-0.0593196	0.361271	0.0759818	-0.0206001	0.927224	0.0810397	0.0477777	0.0791038	0.0791139	-0.00855676	0.885318	0.483253	-0.0101747
CROMER_TUMORIGENESIS_DN	0.052399	-0.195178	0.00913259	0.0543223	-0.275658	0.0535598	0.0529719	-0.220241	2.1458e-05	0.0572788	-0.203235	0.19674	3.20883e-06	-0.223578
CROMER_TUMORIGENESIS_UP	0.0869451	-0.165784	0.0238492	0.0880811	-0.146626	0.103822	0.0872801	-0.146383	0.0010831	0.0985087	-0.0129524	0.70147	0.000908606	-0.117936
CROONQUIST_IL6_DEPRIVATION_DN	0.0776388	-0.0654853	0.495193	0.0593402	0.016448	0.888874	0.0774838	0.260742	0.22898	0.0611353	-0.0709116	0.571201	0.679736	0.0351983
CROONQUIST_NRAS_SIGNALING_DN	0.0900351	-0.0188346	0.729005	0.0667562	0.0465841	0.741662	0.0894755	0.283266	0.0866142	0.0684989	-0.0336158	0.525841	0.493322	0.06935
CROONQUIST_NRAS_SIGNALING_UP	0.0531804	0.0937382	0.132428	0.0644986	0.129556	0.29972	0.0530392	0	0.786154	0.0592957	0.0640342	0.553054	0.421927	0.0718322
CROONQUIST_NRAS_VS_STROMAL_STIMULATION_DN	0.157876	-0.0543394	0.0426503	0.142082	-0.133156	0.0432388	0.150864	-0.0827711	0.00350211	0.152499	-0.0478355	0.36713	0.00109063	-0.0795254
CROONQUIST_NRAS_VS_STROMAL_STIMULATION_UP	0.0431411	0.190522	0.0405442	0.0412848	0.220817	0.587582	0.0444464	0.00660561	0.748333	0.0360347	0.0898357	0.53719	0.317878	0.126945
CROONQUIST_STROMAL_STIMULATION_UP	0.201431	-0.0368331	0.441604	0.185515	-0.137439	0.0672537	0.191939	-0.101581	5.08167e-06	0.19367	-0.0553734	0.313849	4.5454e-05	-0.0828067
CUI_GLUCOSE_DEPRIVATION	0.130609	-0.0195696	0.409029	0.135141	-0.00885911	0.740914	0.130576	-0.00764392	0.694405	0.136112	0.00161144	0.936956	0.917892	-0.00861531
CUI_TCF21_TARGETS_2_DN	0.06279	-0.014814	0.702202	0.0596211	-0.0681798	0.316232	0.0626646	-0.0671712	0.0302098	0.0615589	-0.0589415	0.699816	0.217913	-0.0522766
CUI_TCF21_TARGETS_2_UP	0.100587	-0.0157365	0.90524	0.0924157	-0.0219377	0.998555	0.10324	0.0340641	0.283434	0.0932883	-0.0238958	0.545434	0.86286	-0.00687648
CUI_TCF21_TARGETS_DN	0.0448818	-0.068193	0.292072	0.0500739	0.118662	0.396436	0.0471846	-0.0415734	0.192537	0.0548749	0.00285852	0.995732	0.471903	0.00293862
CUI_TCF21_TARGETS_UP	0.0246785	-0.0993663	0.167233	0.0256126	0.196321	0.274555	0.0231361	0.0170332	0.980435	0.0234837	0.0809713	0.71952	0.551832	0.0487397
DACOSTA_ERCC3_ALLELE_XPCS_VS_TTD_DN	0.0615965	0.116629	0.280511	0.0489737	-0.0966358	0.329648	0.0542209	-0.0302393	0.339959	0.0517238	-0.00849767	0.819021	0.502649	-0.00468586
DACOSTA_ERCC3_ALLELE_XPCS_VS_TTD_UP	0.051484	0.0187772	0.828222	0.0455756	-0.192865	0.165441	0.0449931	-0.194034	0.000458909	0.0453675	-0.0810403	0.489778	0.00776645	-0.11229
DACOSTA_UV_RESPONSE_VIA_ERCC3_COMMON_DN	0.0646341	0.000366471	0.739425	0.0539362	-0.0166384	0.419553	0.0718289	0.0422868	0.605029	0.0571994	-0.0322998	0.957785	0.904394	-0.00157122
DACOSTA_UV_RESPONSE_VIA_ERCC3_COMMON_UP	0.0968366	0.0780025	0.282627	0.0877966	-0.0447824	0.678847	0.0887028	-0.0205761	0.875239	0.0946013	0.01524	0.953906	0.886188	0.00697102
DACOSTA_UV_RESPONSE_VIA_ERCC3_DN	0.0830478	0.0252782	0.883532	0.0677532	-0.0324039	0.535038	0.0869575	0.0196058	0.821727	0.0719781	-0.0638059	0.923095	0.979401	-0.0128314
DACOSTA_UV_RESPONSE_VIA_ERCC3_TTD_DN	0.0709707	0.105675	0.56615	0.0592113	0.00906762	0.947969	0.0717601	0.042777	0.350483	0.0616788	0.0322426	0.615002	0.82776	0.0474405
DACOSTA_UV_RESPONSE_VIA_ERCC3_TTD_UP	0.0949731	-0.0609653	0.140785	0.0956477	-0.0151823	0.719967	0.0964844	0.00943863	0.637444	0.0974184	-0.00546494	0.974891	0.699761	-0.0180435
DACOSTA_UV_RESPONSE_VIA_ERCC3_UP	0.124772	0.00789493	0.20918	0.126415	0.0018154	0.976141	0.119905	0.012728	0.0805441	0.125412	-0.00236022	0.893996	0.391763	0.00501952
DACOSTA_UV_RESPONSE_VIA_ERCC3_XPCS_DN	0.0536347	0.0660745	0.721617	0.0442663	0.0102805	0.987086	0.0534688	-0.013366	0.681028	0.0472829	-0.0102202	0.964564	0.992388	0.0131922
DACOSTA_UV_RESPONSE_VIA_ERCC3_XPCS_UP	0.0979541	0.0359457	0.606318	0.0861129	-0.0354023	0.604759	0.0941728	0.0419152	0.210222	0.0995511	0.0771295	0.704865	0.666802	0.029897
DAIRKEE_CANCER_PRONE_RESPONSE_BPA	0.135451	0.0942289	0.369385	0.110725	0.0246186	0.842488	0.129697	0.122662	0.00235432	0.115103	-0.0405177	0.833248	0.0631019	0.050248
DAIRKEE_CANCER_PRONE_RESPONSE_BPA_E2	0.232641	-0.0148376	0.404246	0.206723	-0.0913905	0.230465	0.226592	-0.0299159	0.0558794	0.219692	-0.0338122	0.31432	0.117813	-0.0424891
DAIRKEE_CANCER_PRONE_RESPONSE_E2	0.0657968	-0.107082	0.154426	0.0733211	0.0302396	0.637996	0.0707596	0.000816235	0.617704	0.0716268	0.0219312	0.918488	0.673148	-0.0135238
DANG_BOUND_BY_MYC	0.212484	0.00429584	0.985095	0.205914	-0.0147269	0.515785	0.210608	0.00240296	0.82914	0.208141	-0.0173696	0.395508	0.892568	-0.00634943
DANG_MYC_TARGETS_DN	0.174505	0.0134635	0.947108	0.15774	-0.12703	0.1719	0.174899	-0.0134983	0.720223	0.173046	-0.00115786	0.974891	0.825451	-0.0320557
DANG_MYC_TARGETS_UP	0.349448	0.00415135	0.859601	0.323843	-0.0148969	0.594825	0.346846	0.0146794	0.416898	0.325089	-0.0425012	0.313192	0.712631	-0.00964185
DANG_REGULATED_BY_MYC_DN	0.150153	-0.0312206	0.648008	0.139098	-0.12828	0.0798395	0.145685	-0.0513092	0.0212813	0.152463	-0.0208419	0.656089	0.0704002	-0.057913
DANG_REGULATED_BY_MYC_UP	0.17649	0.094	0.0846095	0.146814	-0.0224692	0.722641	0.173558	0.070965	0.00508816	0.153543	-0.0215919	0.830075	0.0354745	0.030226
DARWICHE_PAPILLOMA_PROGRESSION_RISK	0.0302079	0.0334935	0.809014	0.0275085	-0.0476788	0.414147	0.0289054	-0.00497166	0.809142	0.0302026	-0.0378799	0.775524	0.926673	-0.0142592
DARWICHE_PAPILLOMA_RISK_HIGH_DN	0.052431	-0.0840596	0.0167248	0.0582174	-0.00739987	0.97084	0.0517652	-0.0710711	0.000477996	0.0580163	0.00445139	0.987491	0.00271716	-0.0395198
DARWICHE_PAPILLOMA_RISK_HIGH_UP	0.181464	-0.00571244	0.557577	0.175342	-0.0210085	0.574562	0.185226	0.0122083	0.0681079	0.180041	-0.00983101	0.885591	0.443999	-0.00608593
DARWICHE_PAPILLOMA_RISK_LOW_DN	0.0500678	-0.0638926	0.0172964	0.0550955	-0.00817393	0.972651	0.0488323	-0.0528978	0.00490343	0.055584	0.00468568	0.954149	0.0154065	-0.0300697
DARWICHE_PAPILLOMA_RISK_LOW_UP	0.177428	0.000333378	0.730493	0.170956	-0.0300853	0.46479	0.180523	0.00755511	0.377126	0.174607	-0.0130872	0.819021	0.808426	-0.00882102
DARWICHE_SKIN_TUMOR_PROMOTER_DN	0.0728051	-0.0575966	0.0172964	0.0752606	0.00702082	0.998555	0.0756281	-0.0222762	0.036855	0.0752394	-0.00463589	0.785944	0.0553588	-0.019372
DARWICHE_SKIN_TUMOR_PROMOTER_UP	0.160335	-0.0253921	0.402894	0.162734	-0.00691891	0.468752	0.162105	0.00587507	0.754039	0.165276	0.00107865	0.956231	0.858235	-0.00633932
DARWICHE_SQUAMOUS_CELL_CARCINOMA_DN	0.0486131	0.0244969	0.953932	0.052219	0.0428403	0.269176	0.0472308	-0.0149919	0.759006	0.0522485	0.0613651	0.242515	0.635586	0.0284276
DARWICHE_SQUAMOUS_CELL_CARCINOMA_UP	0.181476	-0.0589809	0.0036679	0.182423	-0.0298888	0.204568	0.18764	-0.0101578	0.282238	0.185779	-0.0239419	0.343362	0.0145529	-0.0307424
DASU_IL6_SIGNALING_SCAR_UP	0.0989695	-0.038634	0.473987	0.0740998	-0.262659	0.0380458	0.0999305	-0.0996137	0.000276303	0.0887345	0.00490264	0.835256	0.0016943	-0.0990009
DASU_IL6_SIGNALING_UP	0.154272	0.0435454	0.519561	0.133287	-0.042801	0.178399	0.141944	-0.0465724	0.0281901	0.143754	-0.0428957	0.306114	0.0751827	-0.0221809
DAUER_STAT3_TARGETS_DN	0.0773748	0.094355	0.029761	0.0764006	0.0831939	0.360471	0.0763937	0.16669	5.53928e-06	0.0845511	0.0933279	0.342381	2.24086e-05	0.109392
DAUER_STAT3_TARGETS_UP	0.101317	-0.0775792	0.796496	0.0899895	-0.238281	0.123762	0.0935273	-0.136898	0.0053146	0.10253	-0.0666786	0.352651	0.028161	-0.129859
DAVICIONI_MOLECULAR_ARMS_VS_ERMS_DN	0.0629913	-0.0593877	0.0353956	0.0641957	-0.0791928	0.20862	0.0625935	-0.108468	1.78492e-06	0.0623576	-0.0490656	0.217204	4.24512e-06	-0.0740285
DAVICIONI_MOLECULAR_ARMS_VS_ERMS_UP	0.0532298	0.0573172	0.307769	0.0520201	-0.0139344	0.996478	0.0519586	-0.00415686	0.848192	0.0520432	-0.00333522	0.795317	0.924514	0.00897268
DAVICIONI_PAX_FOXO1_SIGNATURE_IN_ARMS_UP	0.0760027	-0.0476502	0.356681	0.073478	-0.169117	0.0831513	0.0749393	-0.0741393	0.0556251	0.0761125	-0.0670787	0.415431	0.068041	-0.0894962
DAVICIONI_RHABDOMYOSARCOMA_PAX_FOXO1_FUSION_UP	0.0693631	-0.0564233	0.299068	0.0744705	-0.0575253	0.296514	0.0704772	-0.0772066	0.00573433	0.0744079	0.000971185	0.941302	0.053763	-0.047546
DAVICIONI_TARGETS_OF_PAX_FOXO1_FUSIONS_DN	0.0464841	0.0156995	0.996494	0.0435474	-0.0390045	0.590829	0.0476483	0.0360491	0.682715	0.0463671	0.0391138	0.812007	0.972781	0.0129645
DAVICIONI_TARGETS_OF_PAX_FOXO1_FUSIONS_UP	0.0968999	-0.00873404	0.316139	0.0890727	-0.142489	0.0154676	0.0935391	-0.089888	3.62355e-05	0.0930493	-0.0637358	0.147993	2.77287e-05	-0.0762116
DAVIES_MULTIPLE_MYELOMA_VS_MGUS_DN	0.116273	-0.00522446	0.952579	0.100214	-0.0871056	0.386771	0.109163	-0.0377299	0.131114	0.106963	0.0020334	0.912704	0.620024	-0.0320066
DAWSON_METHYLATED_IN_LYMPHOMA_TCL1	0.0271141	-0.0416031	0.974949	0.0243535	-0.343755	0.0451626	0.0259638	-0.0768189	0.0528414	0.0274314	-0.197019	0.0533927	0.0213257	-0.164799
DAZARD_RESPONSE_TO_UV_NHEK_DN	0.0473781	-0.107654	0.505712	0.0385318	-0.0726062	0.718472	0.0536869	0.0242228	0.682715	0.0444506	-0.0389312	0.947948	0.940767	-0.0487421
DAZARD_RESPONSE_TO_UV_NHEK_UP	0.273814	-0.00397761	0.690377	0.262917	-0.0866932	0.0797975	0.260617	-0.0288486	0.0125848	0.274606	-0.023979	0.475572	0.0418879	-0.0358746
DAZARD_RESPONSE_TO_UV_SCC_DN	0.075266	0.00337275	0.887823	0.0609735	-0.195798	0.455401	0.0770392	0.0219115	0.783485	0.0754919	-0.0228494	0.976021	0.968456	-0.0483407
DAZARD_RESPONSE_TO_UV_SCC_UP	0.202667	-0.0396253	0.0588761	0.205928	-0.045501	0.124815	0.203808	-0.0414039	0.000206426	0.209991	-0.0439218	0.249469	0.000251287	-0.042613
DAZARD_UV_RESPONSE_CLUSTER_G1	0.342199	-0.0561035	0.00519119	0.362415	-0.0189157	0.278597	0.337205	-0.0202085	0.00424766	0.360043	-0.0292183	0.151208	0.000518244	-0.0311115
DAZARD_UV_RESPONSE_CLUSTER_G6	0.0534543	-0.0813799	0.384885	0.0424421	-0.0620195	0.399949	0.0599899	0.0235586	0.981413	0.0477639	-0.0667526	0.669941	0.801264	-0.0466484
DE_YY1_TARGETS_DN	0.140318	0.0391376	0.222556	0.108124	-0.147518	0.179161	0.149637	0.0591997	0.0338507	0.126282	-0.0119557	0.984371	0.103623	-0.0152841
DEBIASI_APOPTOSIS_BY_REOVIRUS_INFECTION_DN	0.056079	0.0165749	0.865137	0.0542847	-0.0365003	0.669469	0.0556816	-0.0430732	0.0178642	0.0525646	-0.0590109	0.624205	0.259128	-0.0305024
DEBIASI_APOPTOSIS_BY_REOVIRUS_INFECTION_UP	0.102129	0.0307822	0.606318	0.0948504	-0.0357843	0.688466	0.0994719	0.0354518	0.250894	0.101618	0.000922991	0.698061	0.732557	0.00784318
DELACROIX_RAR_BOUND_ES	0.0816027	0.0211885	0.301314	0.0806736	-0.0188044	0.688908	0.0796436	-0.0195189	0.461574	0.0815556	0.00406232	0.923826	0.773566	-0.00326813
DELACROIX_RAR_TARGETS_DN	0.105394	0.056256	0.716293	0.0860283	-0.0240891	0.958508	0.109063	0.0125507	0.967746	0.0906729	0.0118223	0.936956	0.998557	0.014135
DELACROIX_RAR_TARGETS_UP	0.157938	-0.044224	0.900212	0.164233	-0.0967706	0.371881	0.153894	-0.0586601	0.144251	0.169565	-0.00423326	0.930869	0.62436	-0.050972
DELACROIX_RARG_BOUND_MEF	0.118467	-0.0597679	0.132428	0.118677	-0.0832856	0.0622907	0.11709	-0.0773714	1.9624e-07	0.120096	-0.0407251	0.313896	9.57742e-07	-0.0652875
DELASERNA_MYOD_TARGETS_DN	0.114945	-0.0445389	0.596125	0.109961	-0.114553	0.0813631	0.116961	-0.0289761	0.374192	0.116723	-0.0497767	0.280124	0.227692	-0.0594611
DELASERNA_MYOD_TARGETS_UP	0.0584515	-0.0562948	0.812801	0.052601	-0.151929	0.231776	0.0581563	-0.0629624	0.00489203	0.0621058	0.0294963	0.775267	0.0699019	-0.0604226
DELPUECH_FOXO3_TARGETS_DN	0.0885154	-0.213733	0.00213972	0.0836031	-0.132416	0.265436	0.0874238	-0.103795	0.0875796	0.0892965	-0.0863087	0.431511	0.00593525	-0.134063
DELPUECH_FOXO3_TARGETS_UP	0.10317	-0.049214	0.907844	0.0978483	-0.167029	0.0797975	0.100806	-0.059181	0.0266484	0.107458	-0.0235952	0.633089	0.0983697	-0.0747548
DELYS_THYROID_CANCER_DN	0.0460331	-0.0334401	0.397291	0.044758	-0.13165	0.122592	0.0446414	-0.0827863	1.67912e-05	0.0443105	-0.048289	0.407867	0.0002268	-0.0740414
DELYS_THYROID_CANCER_UP	0.0966706	-0.0277484	0.345227	0.0937336	-0.111522	0.100487	0.0974317	-0.0489243	0.00863384	0.0969465	-0.0432016	0.670555	0.0298397	-0.0578491
DEMAGALHAES_AGING_UP	0.218439	-0.117781	0.00105411	0.219124	-0.0891753	0.0227938	0.217497	-0.112416	6.67657e-10	0.21978	-0.128448	0.00773868	1.10444e-12	-0.111955
DEN_INTERACT_WITH_LCA5	0.466385	0.0635239	0.0118741	0.412665	-0.0720397	0.323104	0.45009	0.0186924	0.0627423	0.447744	-0.00819514	0.830933	0.0297549	0.000495353
DER_IFN_ALPHA_RESPONSE_UP	0.184117	0.0329105	0.606318	0.185523	0.067809	0.485488	0.184364	0.0540449	0.00284446	0.187463	0.0268575	0.769366	0.0653536	0.0454055
DER_IFN_BETA_RESPONSE_UP	0.198194	0.0460249	0.16027	0.188405	0.0243791	0.862473	0.19935	0.0604341	0.000305103	0.195365	0.0189518	0.853839	0.00871792	0.0374475
DER_IFN_GAMMA_RESPONSE_UP	0.200062	0.0379007	0.65751	0.200053	0.0399976	0.769837	0.19894	0.045936	0.00433499	0.202395	0.0107485	0.998215	0.140503	0.0336457
DESERT_PERIPORTAL_HEPATOCELLULAR_CARCINOMA_SUBCLASS_UP	0.0137375	-0.155985	0.188557	0.0191777	-0.0587251	0.451291	0.0136815	-0.266531	7.25415e-06	0.0165852	-0.0539363	0.744273	0.000294057	-0.133794
DESERT_PERIVENOUS_HEPATOCELLULAR_CARCINOMA_SUBCLASS_UP	0.0608918	-0.0484321	0.199992	0.0615441	-0.0503303	0.514242	0.0602395	-0.0711814	0.000141911	0.0626949	-0.0310269	0.707566	0.00341397	-0.0502427
DESERT_STEM_CELL_HEPATOCELLULAR_CARCINOMA_SUBCLASS_UP	0.171478	-0.0223751	0.161669	0.15817	-0.0493736	0.0400398	0.171721	-0.0158233	0.23825	0.162811	-0.0514484	0.117034	0.0277085	-0.0347551
DEURIG_T_CELL_PROLYMPHOCYTIC_LEUKEMIA_DN	0.0596058	-0.016442	0.51434	0.056873	-0.00997146	0.867183	0.0621877	-0.00567074	0.861351	0.0591765	0.00191829	0.880286	0.975413	-0.00754149
DEURIG_T_CELL_PROLYMPHOCYTIC_LEUKEMIA_UP	0.0818671	-0.0304724	0.273776	0.0822473	-0.0252365	0.561639	0.0821658	-0.0112461	0.203842	0.0842602	0.00820107	0.954149	0.534544	-0.0146885
DIAZ_CHRONIC_MEYLOGENOUS_LEUKEMIA_DN	0.137953	-0.0286618	0.351832	0.136535	-0.0401592	0.364525	0.134956	-0.0305407	0.0321347	0.140492	-0.0115238	0.785859	0.176711	-0.0277214
DIAZ_CHRONIC_MEYLOGENOUS_LEUKEMIA_UP	0.232738	0.0274546	0.182482	0.218806	0	0.942415	0.228889	0.00956737	0.287168	0.225358	0.0032758	0.917941	0.626244	0.0100744
DING_LUNG_CANCER_EXPRESSION_BY_COPY_NUMBER	0.0754979	0.0706529	0.0153152	0.0659581	-0.0606394	0.0714889	0.0778175	0.0519366	0.0410738	0.0695337	-0.00578778	0.966734	0.0100131	0.0140406
DING_LUNG_CANCER_MUTATED_SIGNIFICANTLY	0.0657808	0.0434664	0.58567	0.0620965	-0.0601807	0.489329	0.0702837	0.0718929	0.00528114	0.0686148	0.0546515	0.939476	0.108069	0.0274575
DIRMEIER_LMP1_RESPONSE_EARLY	0.254461	0.0225957	0.714586	0.228435	-0.0935745	0.100487	0.246615	-0.00704199	0.453293	0.247131	-0.0197736	0.622984	0.453602	-0.0244486
DIRMEIER_LMP1_RESPONSE_LATE_DN	0.421995	0.0446827	0.00363266	0.425166	0.0578671	0.103842	0.409084	0.0471217	5.67613e-06	0.412051	0.00876628	0.738476	2.55151e-06	0.0396095
DIRMEIER_LMP1_RESPONSE_LATE_UP	0.106632	-0.0198594	0.77274	0.106402	-0.0202427	0.501383	0.105479	-0.0105915	0.660752	0.112614	0.012706	0.987491	0.949036	-0.0094969
DITTMER_PTHLH_TARGETS_DN	0.128799	-0.0514262	0.183099	0.130307	-0.00965442	0.420758	0.136127	-0.0433863	0.00249283	0.132857	-0.0199261	0.757335	0.0238294	-0.0310983
DITTMER_PTHLH_TARGETS_UP	0.18937	-0.0999621	3.4465e-05	0.188174	-0.0761178	0.0120783	0.195816	-0.0563156	8.31512e-10	0.193747	-0.0341523	0.0485377	1.74556e-13	-0.0666369
DOANE_BREAST_CANCER_CLASSES_DN	0.136158	-0.0219148	0.426877	0.129582	-0.0736267	0.176862	0.120702	-0.140708	6.87551e-05	0.13786	-0.0390862	0.460984	0.00109853	-0.0688339
DOANE_BREAST_CANCER_CLASSES_UP	0.023049	0.205043	0.0178309	0.0256464	0.0502265	0.6449	0.0226161	0.0687856	0.220069	0.0301743	0.238518	0.068587	0.0269639	0.140643
DOANE_BREAST_CANCER_ESR1_DN	0.0364808	-0.118027	0.739425	0.0350486	-0.0850333	0.481246	0.0384859	-0.0859732	0.037438	0.037289	-0.0208264	0.576274	0.283825	-0.0774649
DOANE_BREAST_CANCER_ESR1_UP	0.039737	-0.007375	0.765533	0.0378308	-0.0938082	0.539234	0.0367392	-0.142439	0.00411639	0.0413174	0.0114228	0.825144	0.107138	-0.0580498
DOANE_RESPONSE_TO_ANDROGEN_DN	0.0767831	-0.0207967	0.936921	0.0733249	-0.0476124	0.262136	0.077928	-0.031719	0.0361237	0.0727738	-0.0515056	0.307075	0.159836	-0.0379084
DOANE_RESPONSE_TO_ANDROGEN_UP	0.0468672	0.0182641	0.966962	0.0449583	0.0436092	0.953031	0.0446273	-0.122449	0.000607141	0.0440256	0.025241	0.939476	0.0571965	-0.00883355
DODD_NASOPHARYNGEAL_CARCINOMA_DN	0.155707	0.0121654	0.984929	0.139341	0.0017568	0.852951	0.158492	0.0800897	0.0273554	0.144331	-0.0165374	0.613844	0.38419	0.0193686
DODD_NASOPHARYNGEAL_CARCINOMA_UP	0.0538454	-0.0289564	0.822999	0.0594975	-0.0288072	0.90883	0.0530297	-0.0644747	0.000963947	0.0591174	0.0184811	0.880805	0.0647484	-0.0259393
DORN_ADENOVIRUS_INFECTION_12HR_DN	0.212203	-0.0756852	0.235181	0.180319	-0.193339	0.0385984	0.20986	-0.0474459	0.106467	0.209166	-0.130467	0.156893	0.0245357	-0.111734
DORN_ADENOVIRUS_INFECTION_12HR_UP	0.0933853	-0.050426	0.985831	0.0778452	-0.249589	0.0394308	0.102426	-0.0252067	0.311045	0.0899336	-0.0922114	0.445739	0.235066	-0.104358
DORN_ADENOVIRUS_INFECTION_24HR_DN	0.195419	-0.0598771	0.3844	0.166453	-0.197144	0.0189804	0.196341	-0.0539509	0.0289551	0.193207	-0.10376	0.100814	0.00590077	-0.103683
DORN_ADENOVIRUS_INFECTION_32HR_DN	0.21701	-0.0446913	0.924338	0.186244	-0.144343	0.027614	0.221414	-0.0388788	0.158313	0.211015	-0.0972815	0.131277	0.0575425	-0.0812987
DORN_ADENOVIRUS_INFECTION_48HR_DN	0.208164	-0.0433023	0.849938	0.178701	-0.149854	0.0238741	0.212512	-0.0420245	0.0441207	0.201637	-0.102685	0.0975245	0.0165962	-0.0844664
DORSAM_HOXA9_TARGETS_DN	0.235915	0.0193883	0.855576	0.208892	-0.0575305	0.187148	0.225124	-0.0286506	0.0497965	0.222276	-0.0500714	0.445739	0.186368	-0.0292161
DORSAM_HOXA9_TARGETS_UP	0.142227	0.0152855	0.822999	0.132473	0.0135488	0.468692	0.142575	0.0192524	0.46419	0.132745	-0.0417696	0.627102	0.821958	0.00157929
DORSEY_GAB2_TARGETS	0.0726861	-0.189517	0.005026	0.0642044	-0.266111	0.0122984	0.0711826	-0.142963	0.000161546	0.0687537	-0.140687	0.35998	5.15689e-06	-0.18482
DOUGLAS_BMI1_TARGETS_DN	0.0427875	-0.00426679	0.975721	0.0479807	0.0294281	0.968982	0.0421328	0.00618499	0.251342	0.0488777	0.0286706	0.635089	0.876234	0.0150042
DOUGLAS_BMI1_TARGETS_UP	0.0581402	0.00538929	0.924338	0.0571516	-0.0250695	0.493408	0.0577215	-0.0249452	0.0470151	0.0581271	-0.00114086	0.935986	0.45154	-0.0114416
DUAN_PRDM5_TARGETS	0.0225769	-0.0804015	0.336456	0.0219188	-0.359467	0.0696901	0.0209874	-0.139141	0.0717109	0.0249138	-0.111522	0.740529	0.0995205	-0.172633
DUNNE_TARGETS_OF_AML1_MTG8_FUSION_UP	0.0577932	-0.108293	0.122301	0.0693311	0.023393	0.869458	0.0575405	0.0197054	0.47085	0.0689817	0.0408419	0.714225	0.573516	-0.0060882
DURAND_STROMA_NS_UP	0.0212079	0.0139535	0.730556	0.0232883	-0.00563921	0.884329	0.0206368	-0.0260277	0.41768	0.0245348	0.110357	0.38672	0.807435	0.023161
DURAND_STROMA_S_UP	0.0173099	-0.0560558	0.555354	0.0219844	-0.0221518	0.977055	0.0178517	-0.127442	0.00224613	0.0218376	0.109043	0.574212	0.0689698	-0.0241516
DURCHDEWALD_SKIN_CARCINOGENESIS_DN	0.0863657	-0.0146133	0.437471	0.072554	-0.147486	0.0914402	0.08601	-0.0897128	0.00635983	0.081655	-0.0290492	0.554491	0.0233235	-0.0702152
DURCHDEWALD_SKIN_CARCINOGENESIS_UP	0.0442335	0.0429073	0.292766	0.0505205	0.140713	0.0809252	0.0412176	-0.00694933	0.506905	0.0456113	0.0146007	0.910763	0.339685	0.0478179
DUTERTRE_ESTRADIOL_RESPONSE_24HR_DN	0.0862015	-0.0137664	0.783468	0.0765243	-0.153884	0.189804	0.0815554	-0.114415	0.0177265	0.0854086	-0.0267004	0.820845	0.139482	-0.0771915
DUTERTRE_ESTRADIOL_RESPONSE_24HR_UP	0.0334695	0.0124254	0.729005	0.0323241	0.0845325	0.77585	0.0344363	0.166315	0.413975	0.0338688	0.100449	0.856715	0.920292	0.0909305
DUTERTRE_ESTRADIOL_RESPONSE_6HR_DN	0.0244126	-0.184188	0.58917	0.0307532	-0.0282549	0.708452	0.0275412	-0.163436	0.0149821	0.0312698	0.0271629	0.801723	0.225955	-0.0871791
DUTERTRE_ESTRADIOL_RESPONSE_6HR_UP	0.0648834	0.0613295	0.271093	0.0552676	-0.049719	0.542772	0.0607331	-0.0382916	0.247108	0.0582461	-0.0380911	0.236532	0.300965	-0.016193
DUTTA_APOPTOSIS_VIA_NFKB	0.0955921	-0.148847	0.00494178	0.0892118	-0.165725	0.0479453	0.100467	-0.0689987	0.170983	0.0975213	-0.100936	0.166443	0.0024622	-0.121127
EBAUER_MYOGENIC_TARGETS_OF_PAX3_FOXO1_FUSION	0.0584816	0.0735478	0.196797	0.0525686	-0.0576351	0.598061	0.0539638	-0.0482508	0.0539494	0.0553839	0.00976778	0.953683	0.250356	-0.00564257
EBAUER_TARGETS_OF_PAX3_FOXO1_FUSION_DN	0.0270399	-0.0640878	0.518836	0.02506	-0.299164	0.244915	0.0264349	-0.223821	0.000885452	0.0272141	-0.0149854	0.941043	0.0190432	-0.150515
EBAUER_TARGETS_OF_PAX3_FOXO1_FUSION_UP	0.0659612	0.0182526	0.638262	0.0607006	-0.0405878	0.600968	0.0625729	-0.0317143	0.0593492	0.0625686	-0.0443745	0.303411	0.268524	-0.024606
EGUCHI_CELL_CYCLE_RB1_TARGETS	0.0647101	0.0756643	0.947108	0.0369682	0.143291	0.493408	0.0683314	0.754804	0.0556495	0.0369367	-0.044804	0.836669	0.46782	0.232239
EHLERS_ANEUPLOIDY_UP	0.0811413	-0.10069	0.0379189	0.0798688	-0.0945229	0.057735	0.0802465	-0.136008	3.68087e-06	0.0797694	-0.131542	0.0202159	3.5604e-07	-0.115691
EINAV_INTERFERON_SIGNATURE_IN_CANCER	0.0901838	0.343971	0.0232278	0.0820459	0.109118	0.485488	0.0828464	0.354528	6.56468e-08	0.0882628	0.106781	0.328621	5.05071e-07	0.228599
ELLWOOD_MYC_TARGETS_DN	0.0986509	-0.0199819	0.623064	0.103779	-0.0216951	0.770362	0.100652	-0.0174381	0.314095	0.0986509	0.00838626	0.88616	0.854785	-0.0126822
ELVIDGE_HIF1A_AND_HIF2A_TARGETS_DN	0.0825571	-0.167439	0.0738009	0.0852804	-0.20407	0.112872	0.0796469	-0.273252	4.41799e-06	0.0926757	-0.130791	0.147964	7.34797e-06	-0.193888
ELVIDGE_HIF1A_AND_HIF2A_TARGETS_UP	0.0277495	0.0626532	0.818702	0.032842	0.300889	0.04548	0.0305459	0.120056	0.0745224	0.0269633	0.111261	0.412442	0.0944035	0.148715
ELVIDGE_HIF1A_TARGETS_DN	0.0682174	-0.224377	0.0036679	0.0770164	-0.17968	0.166647	0.0679941	-0.298437	1.19999e-06	0.0747113	-0.274328	0.0410852	8.1009e-08	-0.244206
ELVIDGE_HIF1A_TARGETS_UP	0.0369441	0.0109312	0.326273	0.0393646	0.101172	0.27652	0.0386898	0.0676986	0.12748	0.0373066	0.0846079	0.449675	0.229838	0.0661024
ELVIDGE_HYPOXIA_BY_DMOG_DN	0.0478477	0.0231601	0.91228	0.0477509	0.0358889	0.693721	0.0492205	0.0402622	0.373085	0.0452715	-0.0485113	0.878868	0.924922	0.0127
ELVIDGE_HYPOXIA_BY_DMOG_UP	0.10269	-0.0586999	0.223538	0.0984195	-0.158526	0.139964	0.0980546	-0.159463	0.000130113	0.106523	-0.0707043	0.272678	0.000597545	-0.111848
ELVIDGE_HYPOXIA_DN	0.0776312	0.074804	0.165168	0.0711092	0.0549376	0.369091	0.0765694	0.0757132	0.000193994	0.0711248	0.0509633	0.525841	0.00231322	0.0641045
ELVIDGE_HYPOXIA_UP	0.102937	-0.0763312	0.239157	0.0983494	-0.173027	0.0952297	0.100064	-0.141961	0.000286009	0.11037	-0.0493989	0.307075	0.000953736	-0.110179
ENGELMANN_CANCER_PROGENITORS_DN	0.064554	0.116181	0.610219	0.0512207	-0.0415612	0.688908	0.0583141	0.0476807	0.444709	0.052333	-0.0786215	0.646786	0.836244	0.0109197
ENGELMANN_CANCER_PROGENITORS_UP	0.0745549	0.0777408	0.174694	0.0623347	-0.12064	0.210572	0.0700109	0.019867	0.681028	0.0707493	-0.039014	0.499105	0.362641	-0.0155115
ENK_UV_RESPONSE_EPIDERMIS_DN	0.0975865	0.0075261	0.920215	0.0878568	-0.0931235	0.0704919	0.0944259	-0.0473467	0.0194952	0.0964123	-0.0179205	0.417087	0.0573261	-0.0377161
ENK_UV_RESPONSE_EPIDERMIS_UP	0.0853667	-0.0199575	0.74533	0.0846811	-0.00787845	0.939617	0.0854136	-0.000960692	0.730969	0.0851448	-0.0111398	0.690276	0.978443	-0.00998412
ENK_UV_RESPONSE_KERATINOCYTE_DN	0.11537	0.0161546	0.895742	0.101261	-0.0476307	0.539997	0.11739	0.0193875	0.165056	0.110593	0.00467989	0.834093	0.712069	-0.00185219
ENK_UV_RESPONSE_KERATINOCYTE_UP	0.258754	-0.000982156	0.883199	0.254267	-0.0301528	0.192596	0.250889	-0.0151397	0.123808	0.256686	-0.0105956	0.554721	0.350857	-0.0142176
EPPERT_CE_HSC_LSC	0.0395241	0.0331669	0.813288	0.0337495	0.00943455	0.792457	0.0352985	-0.136447	0.0437565	0.0376084	0.0533663	0.610481	0.421469	-0.0101199
EPPERT_HSC_R	0.0826149	0.0467347	0.162931	0.0752149	-0.0180988	0.969662	0.0818331	-0.0144906	0.957694	0.0788642	0.0557801	0.247659	0.583838	0.0174813
EPPERT_LSC_R	0.0665777	0.0629499	0.594002	0.0546467	-0.0741282	0.685002	0.0678636	0.0748771	0.150516	0.0602351	-0.000925992	0.983475	0.68981	0.0156932
EPPERT_PROGENITOR	0.0774636	0.0208188	0.974949	0.0688082	0.0117407	0.867112	0.0786738	0.0575329	0.0313744	0.0719731	0.0193004	0.993973	0.50764	0.0273482
FAELT_B_CLL_WITH_VH_REARRANGEMENTS_DN	0.15616	-0.00280326	0.895742	0.145363	-0.0763198	0.419549	0.155477	-0.0357683	0.0343721	0.151073	-0.0460982	0.401028	0.23004	-0.0402474
FAELT_B_CLL_WITH_VH_REARRANGEMENTS_UP	0.153337	-0.0558408	0.0607543	0.144699	-0.133428	0.0147261	0.147539	-0.0691911	5.53928e-06	0.151769	-0.0797979	0.0706656	6.93403e-07	-0.0845644
FAELT_B_CLL_WITH_VH3_21_DN	0.138837	-0.111437	0.00084239	0.15307	-0.0248694	0.124887	0.140549	-0.0501751	0.00471103	0.151901	-0.0480513	0.177671	7.60584e-05	-0.0586333
FAELT_B_CLL_WITH_VH3_21_UP	0.0928962	0.196446	0.00432007	0.0760875	0.0415331	0.27102	0.0874317	0.128324	7.56891e-05	0.0779311	0.0783442	0.256376	2.45853e-05	0.111162
FALVELLA_SMOKERS_WITH_LUNG_CANCER	0.142243	0.0757614	0.16238	0.107838	-0.1337	0.103368	0.139263	-0.018333	0.27695	0.123438	-0.00399053	0.944441	0.209951	-0.0200656
FARDIN_HYPOXIA_11	0.129615	-0.106969	0.199868	0.13708	-0.106174	0.424575	0.132283	-0.205212	0.00950319	0.145318	-0.0420014	0.547812	0.0509735	-0.115089
FARMER_BREAST_CANCER_APOCRINE_VS_BASAL	0.0645411	-0.100364	0.0172165	0.0635548	-0.0667264	0.0653472	0.0664798	-0.0651	0.00128162	0.0680402	-0.007725	0.745416	0.000582359	-0.0599788
FARMER_BREAST_CANCER_APOCRINE_VS_LUMINAL	0.0736253	-0.0184678	0.477333	0.0742712	-0.0395842	0.417328	0.074999	-0.0398429	0.00481194	0.0739101	-0.0128445	0.99652	0.0842183	-0.0276848
FARMER_BREAST_CANCER_BASAL_VS_LULMINAL	0.0752626	-0.0146523	0.839236	0.0723003	-0.0317994	0.539234	0.0755565	-0.0010088	0.664885	0.0754134	-0.0103937	0.604293	0.906105	-0.0144636
FARMER_BREAST_CANCER_CLUSTER_1	0.0118632	0.932527	0.123848	0.0152388	1.01389	0.100921	0.00779792	1.11723	0.00332828	0.00883656	0.246438	0.647711	0.00703286	0.827522
FARMER_BREAST_CANCER_CLUSTER_2	0.020265	0.160183	0.736549	0.0147728	0.325216	0.350765	0.0217445	0.279789	0.261725	0.015053	0.110473	0.934909	0.70056	0.218915
FERNANDEZ_BOUND_BY_MYC	0.182696	-0.000456	0.610219	0.179022	-0.0411183	0.151649	0.179935	0.00551393	0.267362	0.182927	-0.0197656	0.567239	0.383254	-0.0139565
FERRANDO_T_ALL_WITH_MLL_ENL_FUSION_DN	0.203404	-0.039535	0.308633	0.194354	-0.0093201	0.581252	0.203159	-0.00522888	0.73758	0.195929	-0.0414235	0.444318	0.684416	-0.0238769
FERRANDO_T_ALL_WITH_MLL_ENL_FUSION_UP	0.18496	0.0532658	0.157546	0.165533	-0.0731331	0.0643848	0.177478	-0.0222089	0.1715	0.178343	-0.00452549	0.412442	0.0700923	-0.0116504
FERREIRA_EWINGS_SARCOMA_UNSTABLE_VS_STABLE_DN	0.0593449	-0.0842324	0.291152	0.065316	-0.0536879	0.414776	0.0581393	-0.101273	0.00343626	0.0645544	-0.0662699	0.35558	0.0240715	-0.0763658
FERREIRA_EWINGS_SARCOMA_UNSTABLE_VS_STABLE_UP	0.0642788	-0.0747645	0.388594	0.0570664	0.0516935	0.995243	0.0672892	0.0790804	0.517979	0.0573461	-0.100021	0.430585	0.76812	-0.0110029
FEVR_CTNNB1_TARGETS_DN	0.155945	0.0735073	0.472401	0.129582	-0.00439884	0.978606	0.155317	0.0915792	0.00221949	0.135218	-0.0407035	0.65681	0.0673014	0.0299961
FEVR_CTNNB1_TARGETS_UP	0.0730185	-0.0600653	0.325847	0.0766514	-0.0894942	0.146468	0.0733816	-0.0431153	0.0345781	0.0798632	0.00241618	0.966049	0.11595	-0.0475647
FIGUEROA_AML_METHYLATION_CLUSTER_1_DN	0.0323688	-0.0836988	0.747217	0.0373436	0.0669943	0.661946	0.0350191	-0.0155776	0.520751	0.034161	0.00689736	0.948817	0.945255	-0.0063462
FIGUEROA_AML_METHYLATION_CLUSTER_1_UP	0.0393454	-0.0592593	0.306848	0.0414498	-0.00305926	0.860771	0.0425349	0.0411181	0.0842641	0.0416844	0.0487783	0.407867	0.309378	0.00689448
FIGUEROA_AML_METHYLATION_CLUSTER_2_UP	0.0179815	-0.0461292	0.863863	0.0192635	0.22442	0.481312	0.0248787	0.212545	0.000739782	0.0176975	0.0193117	0.868363	0.0363023	0.102537
FIGUEROA_AML_METHYLATION_CLUSTER_3_DN	0.0676964	0.0652442	0.178324	0.0643199	0.0238288	0.858367	0.066535	0.0309648	0.0383233	0.0648707	-0.00159678	0.968647	0.241913	0.0296103
FIGUEROA_AML_METHYLATION_CLUSTER_3_UP	0.0478267	-0.0324759	0.430317	0.0481192	0.0341832	0.520949	0.0509279	0.04046	0.158176	0.0480569	0.0256774	0.646712	0.478564	0.0169612
FIGUEROA_AML_METHYLATION_CLUSTER_4_UP	0.0463837	-0.0382289	0.32222	0.0463679	0.00491382	0.668616	0.049056	0.0123398	0.76717	0.0461235	-0.010319	0.960963	0.884791	-0.0078236
FIGUEROA_AML_METHYLATION_CLUSTER_5_DN	0.0215802	-0.117862	0.906165	0.0250996	-0.031878	0.669469	0.0243454	0.0424438	0.646016	0.0230789	-0.0609472	0.937461	0.980931	-0.0420608
FIGUEROA_AML_METHYLATION_CLUSTER_6_DN	0.0107693	0.401044	0.21374	0.0134459	0.634804	0.0783753	0.00826589	0.353179	0.154582	0.00936801	0.708951	0.401072	0.0888054	0.524495
FIGUEROA_AML_METHYLATION_CLUSTER_6_UP	0.0493043	-0.033212	0.625769	0.0495636	0.0406369	0.92851	0.0501747	0.027235	0.297461	0.0481746	-0.0174562	0.785944	0.857792	0.00430089
FIGUEROA_AML_METHYLATION_CLUSTER_7_UP	0.0435457	-0.0289576	0.531448	0.0394233	-0.0537045	0.776817	0.0448914	0.0119479	0.666657	0.0417373	-0.0294761	0.900417	0.946829	-0.0250476
FINAK_BREAST_CANCER_SDPP_SIGNATURE	0.0401003	-0.16887	0.000450356	0.0471574	-0.0110552	0.927145	0.0434309	-0.0431654	0.0295937	0.0476685	0.00449827	0.68142	0.00292057	-0.0546481
FIRESTEIN_CTNNB1_PATHWAY	0.0232488	0.143407	0.606318	0.0188491	0.0820452	0.678663	0.0290147	0.211019	0.00463611	0.0177261	-0.0399613	0.88865	0.120385	0.0991276
FIRESTEIN_PROLIFERATION	0.0273542	-0.0134505	0.950517	0.0267341	-0.0214103	0.98007	0.0301649	0.0920886	0.0601308	0.0268315	0.00220596	0.803191	0.624554	0.0148584
FISCHER_DIRECT_P53_TARGETS_META_ANALYSIS	0.076544	0.0325793	0.547706	0.0763002	-0.0550335	0.353111	0.073911	0.0202011	0.994992	0.0794928	0.0295347	0.924071	0.902734	0.00682041
FISCHER_DREAM_TARGETS	0.104552	0.0243506	0.812801	0.0876315	0.000390614	0.987391	0.107183	0.113002	0.00237187	0.0934522	-0.00665533	0.928433	0.123472	0.032772
FISCHER_G1_S_CELL_CYCLE	0.0484073	0.0677701	0.405695	0.0413035	0.0441177	0.86793	0.0458861	0.0299205	0.662317	0.0424297	-0.0183871	0.579571	0.856893	0.0308553
FISCHER_G2_M_CELL_CYCLE	0.0677604	-0.0311423	0.430317	0.0588285	-0.0719312	0.285753	0.0690126	0.0148653	0.61975	0.0659917	-0.0466967	0.625332	0.637426	-0.0337262
FLECHNER_BIOPSY_KIDNEY_TRANSPLANT_OK_VS_DONOR_DN	0.140483	0.0339231	0.454221	0.126599	-0.0186687	0.770362	0.136212	0.0241262	0.408639	0.135206	0.0287873	0.870605	0.84174	0.017042
FLECHNER_BIOPSY_KIDNEY_TRANSPLANT_OK_VS_DONOR_UP	0.201143	0.00553027	0.753187	0.194397	-0.0265892	0.358739	0.201378	0.0127718	0.230819	0.2014	-0.0154887	0.74279	0.631091	-0.00594395
FLECHNER_BIOPSY_KIDNEY_TRANSPLANT_REJECTED_VS_OK_DN	0.12757	-0.00832566	0.843667	0.12717	-0.0223105	0.149041	0.125915	-0.0318845	0.000869975	0.127503	-0.0215511	0.455287	0.0110599	-0.0210179
FLECHNER_BIOPSY_KIDNEY_TRANSPLANT_REJECTED_VS_OK_UP	0.0784723	-0.108594	0.0193378	0.0772154	-0.108352	0.132544	0.0792055	-0.0570447	0.0232778	0.0820372	-0.0357988	0.673494	0.00945085	-0.0774475
FLECHNER_PBL_KIDNEY_TRANSPLANT_OK_VS_DONOR_DN	0.129959	-0.0188889	0.856127	0.121716	-0.0575099	0.259281	0.130825	-0.0078655	0.616113	0.12564	-0.0334321	0.604293	0.759028	-0.0294241
FLECHNER_PBL_KIDNEY_TRANSPLANT_OK_VS_DONOR_UP	0.266691	-0.0083495	0.924338	0.263315	-0.00701255	0.519341	0.268408	-0.000348958	0.447252	0.263491	-0.0145732	0.352651	0.740177	-0.00757106
FLECHNER_PBL_KIDNEY_TRANSPLANT_REJECTED_VS_OK_DN	0.21694	0.0390711	0.159119	0.203935	-0.00185331	0.827452	0.21611	0.0312034	0.000260738	0.20936	0.0300673	0.347	0.0038063	0.0246221
FLECHNER_PBL_KIDNEY_TRANSPLANT_REJECTED_VS_OK_UP	0.157283	0.0442997	0.176906	0.151703	0.0197733	0.95653	0.153696	0.0187837	0.125366	0.15485	0.0380026	0.486026	0.329867	0.0302148
FLORIO_NEOCORTEX_BASAL_RADIAL_GLIA_DN	0.0372765	-0.158871	0.0349457	0.0360131	-0.108861	0.497701	0.0390427	0.0197293	0.639906	0.0368096	-0.143566	0.228838	0.15364	-0.0978921
FLORIO_NEOCORTEX_BASAL_RADIAL_GLIA_UP	0.0153519	-0.0290736	0.714586	0.0172598	-0.0460291	0.97444	0.0166615	-0.042284	0.816534	0.0175663	0.016224	0.830075	0.992679	-0.0252907
FLOTHO_PEDIATRIC_ALL_THERAPY_RESPONSE_DN	0.0222746	-0.247076	0.195234	0.026491	-0.0254556	0.803536	0.0230513	-0.133394	0.0735594	0.026172	-0.0606358	0.936956	0.337749	-0.11664
FLOTHO_PEDIATRIC_ALL_THERAPY_RESPONSE_UP	0.495438	-0.0158641	0.147672	0.483551	-0.0254246	0.187412	0.493715	-0.0116522	0.0405603	0.489587	-0.00943492	0.459075	0.0564531	-0.015594
FONTAINE_FOLLICULAR_THYROID_ADENOMA_DN	0.152226	0.0730649	0.0115925	0.143028	0.0340745	0.92602	0.147357	0.0248972	0.103135	0.145216	0.00102972	0.89909	0.0864506	0.0332666
FONTAINE_FOLLICULAR_THYROID_ADENOMA_UP	0.0561365	-0.0141555	0.859253	0.0528355	-0.0853599	0.47105	0.0556182	-0.0643289	0.025224	0.0529361	-0.00684067	0.848385	0.302061	-0.0426713
FONTAINE_PAPILLARY_THYROID_CARCINOMA_DN	0.0130779	0.0373076	0.865137	0.0138953	-0.0166375	0.909818	0.0142867	0.0544925	0.641491	0.0143903	0.144329	0.825144	0.987715	0.0548729
FONTAINE_PAPILLARY_THYROID_CARCINOMA_UP	0.138435	-0.0573908	0.116717	0.137261	-0.106224	0.0827795	0.135516	-0.0628909	0.000260738	0.140991	-0.0684415	0.56619	0.000729596	-0.0737367
FONTAINE_THYROID_TUMOR_UNCERTAIN_MALIGNANCY_DN	0.079699	-0.00739116	0.593229	0.0714173	-0.167945	0.0599954	0.0797305	-0.0503903	0.098797	0.0779041	-0.0294379	0.800337	0.162895	-0.063791
FONTAINE_THYROID_TUMOR_UNCERTAIN_MALIGNANCY_UP	0.0691355	0.37753	5.17906e-09	0.0692583	0.300774	9.36799e-05	0.0633146	0.372696	1.24792e-23	0.0742916	0.346371	2.52555e-07	2.3472e-37	0.349343
FORTSCHEGGER_PHF8_TARGETS_DN	0.0827278	0.0123655	0.673507	0.0811559	-0.00922349	0.855942	0.0825854	-0.0111764	0.598997	0.0819316	0.00377092	0.981463	0.975565	-0.00106586
FORTSCHEGGER_PHF8_TARGETS_UP	0.0534588	0.00581156	0.915057	0.0498598	-0.0557122	0.582286	0.0526745	0.00686894	0.786738	0.0524548	0.029231	0.784707	0.973373	-0.00345019
FOSTER_KDM1A_TARGETS_DN	0.0526968	0.0471896	0.115437	0.0536664	0.0295859	0.359457	0.0529663	0.0537558	0.00914512	0.053788	0.0629533	0.0746311	0.00729807	0.0483711
FOSTER_KDM1A_TARGETS_UP	0.0262121	-0.0121308	0.957962	0.0292441	0.0280008	0.500016	0.0259364	0.0132516	0.623363	0.0292687	0.0448488	0.486227	0.869569	0.0184926
FOSTER_TOLERANT_MACROPHAGE_DN	0.0771719	0.0336739	0.828821	0.0659215	-0.100197	0.144642	0.0717169	-0.0523372	0.0564739	0.070594	-0.0683279	0.365937	0.151158	-0.046797
FOSTER_TOLERANT_MACROPHAGE_UP	0.0622374	-0.0892311	0.405695	0.0620534	-0.143656	0.0580436	0.0619637	-0.0297943	0.946899	0.0684423	-0.00653209	0.680719	0.397651	-0.0673034
FOURNIER_ACINAR_DEVELOPMENT_LATE_2	0.168588	0.0195041	0.934156	0.150128	-0.0116753	0.531425	0.166924	0.0184244	0.773025	0.149828	-0.0809109	0.36713	0.864306	-0.0136644
FOURNIER_ACINAR_DEVELOPMENT_LATE_DN	0.158159	-0.00270477	0.655372	0.144671	0.020201	0.638086	0.16261	0.0569932	0.0180489	0.151596	-0.0146753	0.964073	0.275988	0.0149535
FRASOR_RESPONSE_TO_ESTRADIOL_DN	0.0912893	-0.0177239	0.950517	0.0933495	-0.0805854	0.218872	0.0883854	-0.0941124	0.0255708	0.0978529	0.0159619	0.869207	0.216091	-0.044115
FRASOR_RESPONSE_TO_ESTRADIOL_UP	0.076711	-0.179357	0.00248369	0.0662422	-0.303552	0.00435444	0.0733708	-0.228425	4.35293e-13	0.0682934	-0.241245	0.00107085	9.15216e-17	-0.238145
FRASOR_RESPONSE_TO_SERM_OR_FULVESTRANT_DN	0.0620359	-0.0317856	0.815793	0.0552932	0.0594551	0.793978	0.0650048	0.24718	0.0417207	0.0534025	-0.134834	0.427465	0.34893	0.0350038
FRASOR_TAMOXIFEN_RESPONSE_UP	0.0717695	-0.0819141	0.400165	0.0672049	-0.11587	0.054302	0.0722304	-0.0909176	0.000378203	0.0744235	-0.0153381	0.694659	0.00216528	-0.0760099
FRIDMAN_IMMORTALIZATION_DN	0.0934015	-0.137647	0.0862666	0.0982302	-0.0435106	0.258861	0.0948235	-0.0853647	0.00198239	0.0954783	-0.138304	0.112185	0.00194375	-0.101207
FRIDMAN_SENESCENCE_UP	0.153566	-0.0214814	0.67809	0.144909	-0.0943227	0.236767	0.150468	-0.0193742	0.509824	0.160477	-0.0304902	0.56949	0.632481	-0.0414171
FUJII_YBX1_TARGETS_DN	0.056295	-0.00227017	0.931866	0.047615	-0.0377189	0.736601	0.0601655	0.105151	0.0931197	0.0494667	-0.0369548	0.501713	0.549661	0.00705178
FUJII_YBX1_TARGETS_UP	0.0683872	0.0404325	0.694741	0.0690607	0.0797684	0.43411	0.0650852	-0.0342609	0.171509	0.0704836	0.0518335	0.760481	0.594604	0.0344434
FULCHER_INFLAMMATORY_RESPONSE_LECTIN_VS_LPS_DN	0.0703008	-0.0363186	0.487566	0.0659618	-0.104816	0.264373	0.0685382	-0.0502422	0.079443	0.0683105	-0.0613308	0.891188	0.310213	-0.0631769
FULCHER_INFLAMMATORY_RESPONSE_LECTIN_VS_LPS_UP	0.0967434	-0.0170797	0.487677	0.0947347	-0.0669494	0.0344824	0.0962288	-0.0385892	0.000264351	0.0955992	-0.0388282	0.210594	0.000521491	-0.0403616
FURUKAWA_DUSP6_TARGETS_PCI35_DN	0.03817	-0.129746	0.185412	0.0356327	-0.00488372	0.826987	0.0428328	0.105308	0.526714	0.0344354	-0.14647	0.270872	0.468924	-0.0439478
FURUKAWA_DUSP6_TARGETS_PCI35_UP	0.0827846	0.0604326	0.474834	0.0871477	0.0708945	0.328548	0.0840682	0.0700288	0.00461875	0.0862325	0.0263367	0.680412	0.0546235	0.0569231
GABRIELY_MIR21_TARGETS	0.0469354	0.0144327	0.962854	0.0393343	0.0146447	0.980353	0.0522452	0.00224207	0.977395	0.041322	-0.00677243	0.948589	0.999988	0.00613675
GAJATE_RESPONSE_TO_TRABECTEDIN_UP	0.173273	-0.0448783	0.402515	0.172695	-0.0561407	0.378695	0.171692	-0.0300775	0.184527	0.180655	-0.00607864	0.919287	0.50355	-0.0342938
GAL_LEUKEMIC_STEM_CELL_DN	0.0407297	-0.1846	0.00171316	0.0394335	-0.0477561	0.598061	0.0432362	0.0157459	0.745401	0.0396295	-0.0941182	0.344494	0.0359295	-0.0776821
GAL_LEUKEMIC_STEM_CELL_UP	0.0415538	0.136872	0.0820433	0.0346098	0.0306502	0.777512	0.0411413	0.0156885	0.978727	0.0356523	0.0447145	0.74279	0.631327	0.0569813
GALE_APL_WITH_FLT3_MUTATED_UP	0.0638127	0.158568	0.048991	0.0528118	0.0891693	0.860771	0.0601933	0.169906	5.515e-06	0.056068	0.0313825	0.494873	9.48831e-05	0.112256
GALINDO_IMMUNE_RESPONSE_TO_ENTEROTOXIN	0.210155	-0.104709	0.222034	0.188266	-0.212792	0.0130517	0.19704	-0.114119	0.000477996	0.211495	-0.121004	0.0492671	6.15796e-05	-0.138156
GALLUZZI_PERMEABILIZE_MITOCHONDRIA	0.12772	-0.0963155	0.0145267	0.125135	-0.120573	0.0808536	0.129342	-0.0730597	3.17366e-06	0.122505	-0.16265	0.00898213	8.88849e-08	-0.11315
GARCIA_TARGETS_OF_FLI1_AND_DAX1_DN	0.0729032	0.02555	0.661029	0.0711021	0.0471383	0.569505	0.0731059	0.066518	0.0467874	0.0690323	-0.0124928	0.801723	0.384375	0.0316784
GARCIA_TARGETS_OF_FLI1_AND_DAX1_UP	0.0474705	0.03388	0.719934	0.0537554	0.0547522	0.810185	0.0482852	0.0262018	0.272172	0.0507449	0.0267173	0.464233	0.734308	0.0353878
GARGALOVIC_RESPONSE_TO_OXIDIZED_PHOSPHOLIPIDS_BLACK_UP	0.0431751	-0.208846	0.0474974	0.0380641	-0.220206	0.256513	0.0376718	-0.335514	2.91344e-05	0.0433769	-0.189099	0.337631	9.81033e-05	-0.238416
GARGALOVIC_RESPONSE_TO_OXIDIZED_PHOSPHOLIPIDS_BLUE_DN	0.0180791	-0.0337707	0.398686	0.0201963	-0.0335916	0.870681	0.0178234	-0.0918452	0.157862	0.0201011	0.0916305	0.411395	0.475062	-0.0168943
GARGALOVIC_RESPONSE_TO_OXIDIZED_PHOSPHOLIPIDS_BLUE_UP	0.0949713	0.0874574	0.279015	0.0782529	-0.13889	0.225891	0.0861351	0.00588383	0.532307	0.0929138	-0.0188834	0.706392	0.485358	-0.016108
GARGALOVIC_RESPONSE_TO_OXIDIZED_PHOSPHOLIPIDS_GREEN_DN	0.0471077	-0.0751574	0.511611	0.0382593	-0.053612	0.85622	0.0489341	-0.066671	0.318834	0.0442422	0.081315	0.409711	0.678382	-0.0285313
GARGALOVIC_RESPONSE_TO_OXIDIZED_PHOSPHOLIPIDS_GREEN_UP	0.0475733	0.292296	0.156803	0.0448785	0.0207337	0.450298	0.0450519	0.0597484	0.426466	0.04756	0.123729	0.352651	0.334743	0.124127
GARGALOVIC_RESPONSE_TO_OXIDIZED_PHOSPHOLIPIDS_GREY_DN	0.0349255	-0.14964	0.140785	0.0376097	-0.171794	0.177038	0.0356501	-0.0667856	0.16501	0.0407328	0.00180857	0.997	0.202077	-0.0966029
GARGALOVIC_RESPONSE_TO_OXIDIZED_PHOSPHOLIPIDS_MAGENTA_UP	0.17669	-0.0215367	0.786773	0.155488	-0.143752	0.0609643	0.1684	-0.0584383	0.175484	0.173931	-0.102751	0.0764526	0.0653087	-0.0816193
GARGALOVIC_RESPONSE_TO_OXIDIZED_PHOSPHOLIPIDS_PINK_DN	0.0250087	0.0447699	0.819073	0.0220447	-0.0824622	0.743951	0.0269075	0.196552	0.0943973	0.0221257	-0.0998879	0.795317	0.628281	0.014743
GARGALOVIC_RESPONSE_TO_OXIDIZED_PHOSPHOLIPIDS_RED_DN	0.0319986	0.120353	0.0545413	0.0343789	0.142063	0.418341	0.0341981	0.132365	0.00072273	0.0350267	0.173186	0.604293	0.00332232	0.141992
GARGALOVIC_RESPONSE_TO_OXIDIZED_PHOSPHOLIPIDS_TURQUOISE_DN	0.0269185	-0.0215832	0.849938	0.0340399	0.471265	0.0475836	0.0279608	0.092027	0.0558794	0.0288912	0.123944	0.819092	0.126989	0.166413
GARGALOVIC_RESPONSE_TO_OXIDIZED_PHOSPHOLIPIDS_TURQUOISE_UP	0.104111	0.0553689	0.591687	0.0829509	-0.173475	0.10369	0.0954865	-0.0464022	0.165601	0.0925326	-0.0515671	0.445676	0.213591	-0.0540188
GARGALOVIC_RESPONSE_TO_OXIDIZED_PHOSPHOLIPIDS_YELLOW_DN	0.00875398	0.218074	0.970306	0.0130995	0.291049	0.673816	0.000818717	Inf	0.18918	0.00714803	-0.407071	0.912704	0.823009	Inf
GARGALOVIC_RESPONSE_TO_OXIDIZED_PHOSPHOLIPIDS_YELLOW_UP	0.0334144	-0.0296861	0.900212	0.0266991	-0.238214	0.281267	0.0286558	-0.268852	0.00106738	0.0310756	-0.215311	0.275368	0.014798	-0.188016
GARY_CD5_TARGETS_DN	0.131491	0.0412553	0.660649	0.113481	-0.00777121	0.97882	0.130849	0.0501246	0.155876	0.118727	-0.02341	0.555984	0.673726	0.0150497
GARY_CD5_TARGETS_UP	0.105855	-0.0186321	0.564444	0.102419	-0.051801	0.259281	0.104636	-0.0485603	0.0988274	0.105886	-0.00683193	0.819092	0.353261	-0.0314563
GAURNIER_PSMD4_TARGETS	0.0479626	-0.0146307	0.93119	0.055441	0.15445	0.714017	0.0496935	0.107063	0.0988274	0.0555798	-0.0117841	0.966049	0.701475	0.0587745
GAUSSMANN_MLL_AF4_FUSION_TARGETS_A_DN	0.024054	0.0184457	0.817796	0.0257915	-0.0774883	0.958508	0.0224868	-0.129819	0.017164	0.0259574	-0.0316772	0.995732	0.374867	-0.0551347
GAUSSMANN_MLL_AF4_FUSION_TARGETS_A_UP	0.0503073	0.000334745	0.756726	0.0491597	-0.0136362	0.922733	0.0494495	-0.0281562	0.349628	0.0472709	-0.0458668	0.367797	0.776572	-0.0218311
GAUSSMANN_MLL_AF4_FUSION_TARGETS_B_UP	0.0425373	0.18383	0.218025	0.0382707	0.0725225	0.569632	0.0399157	0.129167	0.00455863	0.0450176	0.195059	0.202407	0.0201422	0.145145
GAUSSMANN_MLL_AF4_FUSION_TARGETS_C_UP	0.0953104	-0.00539556	0.740774	0.0885477	-0.0300299	0.419526	0.0973921	-0.0311017	0.0148744	0.092684	0.00309939	0.909077	0.204878	-0.0158569
GAUSSMANN_MLL_AF4_FUSION_TARGETS_D_UP	0.0365832	0.01637	0.764656	0.0406239	0.0249015	0.649664	0.0353884	0.093759	0.0381995	0.0390815	-0.0450015	0.825408	0.403519	0.0225072
GAUSSMANN_MLL_AF4_FUSION_TARGETS_E_UP	0.0530569	-0.142281	0.0121782	0.0531228	-0.199424	0.028741	0.0533318	-0.141402	6.64226e-07	0.0564774	-0.0934606	0.149402	9.18084e-08	-0.144142
GAUSSMANN_MLL_AF4_FUSION_TARGETS_F_DN	0.00139519	-1.43423	0.554409	0.0159782	0.458682	0.278223	0.00543126	0.768184	0.0915439	0.0148239	1.31789	0.0764526	0.0910001	0.277632
GAUSSMANN_MLL_AF4_FUSION_TARGETS_F_UP	0.0482391	-0.0900197	0.757806	0.0512196	-0.104668	0.233121	0.0476748	-0.114611	0.0180526	0.0531132	0.0254297	0.966049	0.17169	-0.0709672
GAUSSMANN_MLL_AF4_FUSION_TARGETS_G_DN	0.0373741	-0.0326995	0.811457	0.0364478	0.00183432	0.933583	0.0399792	-0.01868	0.454873	0.0397129	0.122857	0.465642	0.886469	0.0183279
GAUSSMANN_MLL_AF4_FUSION_TARGETS_G_UP	0.0275211	0.0388871	0.730654	0.0288458	0	0.957149	0.0263785	-0.0796318	0.0691151	0.0294386	0.0503711	0.328621	0.406148	0.0024066
GAVIN_FOXP3_TARGETS_CLUSTER_P2	0.0376919	-0.0424789	0.22012	0.0412367	-0.137698	0.458931	0.0389928	0.0213158	0.825736	0.0448208	0.0105775	0.830933	0.720887	-0.0370709
GAVIN_FOXP3_TARGETS_CLUSTER_P3	0.0672886	-0.0169007	0.260784	0.0648414	-0.0668172	0.226038	0.0659891	-0.0536173	7.90964e-05	0.0670855	-0.0188747	0.507768	0.00108932	-0.0390525
GAVIN_FOXP3_TARGETS_CLUSTER_P4	0.0322623	-0.0669502	0.535602	0.0338901	-0.147908	0.525992	0.0325886	-0.0780281	0.00734133	0.0362914	-0.0426486	0.852436	0.12329	-0.0838838
GAVIN_FOXP3_TARGETS_CLUSTER_P6	0.0577881	-0.150668	0.0753999	0.054214	-0.0456068	0.466283	0.059388	0.00418025	0.866728	0.0541758	-0.0505559	0.408894	0.362026	-0.0606626
GAVIN_FOXP3_TARGETS_CLUSTER_P7	0.069495	-0.101074	0.0407376	0.066643	-0.0961365	0.219459	0.0713037	-0.136681	4.11463e-05	0.0640851	-0.104997	0.295205	9.04419e-05	-0.109722
GAVIN_FOXP3_TARGETS_CLUSTER_T4	0.143431	0.0126626	0.582054	0.124835	-0.117354	0.00435444	0.139234	-0.050957	0.000832452	0.133976	-0.0370818	0.262221	0.000341705	-0.0481826
GAVIN_FOXP3_TARGETS_CLUSTER_T7	0.283101	0.0327562	0.0272673	0.267695	0	0.939642	0.278432	0.00417821	0.254788	0.270657	0.00387569	0.935755	0.251531	0.0102025
GAVIN_PDE3B_TARGETS	0.00682628	-1.49387	0.00208528	0.0140813	-0.81073	0.0741889	0.0105197	-1.25623	1.02884e-12	0.0146748	-0.252187	0.646786	9.29584e-13	-0.953254
GAZDA_DIAMOND_BLACKFAN_ANEMIA_ERYTHROID_DN	0.0788689	0.00975673	0.324749	0.0769544	0.00765026	0.69711	0.0797379	0.0208509	0.0357577	0.077378	0.00877635	0.954918	0.28484	0.0117585
GAZDA_DIAMOND_BLACKFAN_ANEMIA_ERYTHROID_UP	0.0362336	0.0909862	0.470179	0.0282291	-0.142701	0.256172	0.0354465	0.10004	0.121312	0.0341925	0.0911968	0.959717	0.383107	0.0348806
GAZDA_DIAMOND_BLACKFAN_ANEMIA_MYELOID_DN	0.187652	0.0415107	0.235181	0.185979	0.00895929	0.563941	0.179299	0.0205091	0.339729	0.184632	0.00817104	0.746546	0.560082	0.0197875
GAZDA_DIAMOND_BLACKFAN_ANEMIA_MYELOID_UP	0.0404539	-0.0399077	0.927584	0.0372815	-0.0222299	0.860109	0.0431284	0.0734911	0.282277	0.0380572	-0.0681512	0.670555	0.876342	-0.0141995
GAZDA_DIAMOND_BLACKFAN_ANEMIA_PROGENITOR_DN	0.114663	-0.0313891	0.320335	0.102101	-0.0335066	0.780232	0.113875	0.0280938	0.167422	0.105128	-0.0483129	0.295031	0.360413	-0.0212787
GAZDA_DIAMOND_BLACKFAN_ANEMIA_PROGENITOR_UP	0.114764	-0.00687125	0.510415	0.11312	-0.00134317	0.981485	0.111318	-0.0356073	0.111921	0.109632	-0.0226984	0.43004	0.488935	-0.01663
GAZIN_EPIGENETIC_SILENCING_BY_KRAS	0.0305698	0.250946	0.139902	0.0281295	0.428063	0.0963644	0.0334718	0.302515	8.44552e-05	0.0294816	0.437809	0.276406	0.00021632	0.354833
GEISS_RESPONSE_TO_DSRNA_UP	0.202784	-0.00451946	0.861709	0.171946	-0.181592	0.185458	0.195874	0.00925561	0.730969	0.19836	-0.0903139	0.3821	0.622778	-0.0667926
GENTILE_RESPONSE_CLUSTER_D3	0.0625232	-0.0781932	0.284207	0.0509491	-0.290058	0.0381587	0.0594762	-0.110101	0.0713004	0.0624304	-0.124266	0.0743399	0.012277	-0.150655
GENTILE_UV_HIGH_DOSE_DN	0.103552	0.0224121	0.813706	0.0864144	-0.128919	0.0548882	0.102016	-0.00143933	0.730855	0.100285	-0.00990354	0.825144	0.512171	-0.0294625
GENTILE_UV_LOW_DOSE_DN	0.0687198	0.145279	0.0418593	0.0499904	-0.0988815	0.473089	0.0670372	0.0443217	0.402518	0.0553327	0.00547569	0.935755	0.279589	0.0240487
GENTILE_UV_LOW_DOSE_UP	0.129862	0.176005	0.0244773	0.106843	0.0636311	0.668483	0.111121	0.0525833	0.150643	0.119452	0.0569693	0.852669	0.137078	0.0872971
GENTILE_UV_RESPONSE_CLUSTER_D2	0.0918467	-0.0396562	0.555465	0.0554092	-0.484166	0.0138398	0.0921196	-0.0993686	0.0331175	0.0716141	-0.0907377	0.37674	0.0177489	-0.178482
GENTILE_UV_RESPONSE_CLUSTER_D4	0.0825381	0.0188297	0.794007	0.0718863	-0.0774102	0.737437	0.0850545	0.0463371	0.215271	0.0866917	0.112864	0.59969	0.739817	0.0251553
GENTILE_UV_RESPONSE_CLUSTER_D5	0.0864655	-0.0047715	0.924338	0.0783223	-0.0759778	0.310951	0.092266	0.010113	0.704608	0.0842353	-0.00454833	0.935755	0.912221	-0.0187962
GENTILE_UV_RESPONSE_CLUSTER_D6	0.0733708	0.0930558	0.771515	0.0554066	-0.163993	0.288318	0.0718056	0.0288569	0.56393	0.0657187	-0.0485802	0.760481	0.789164	-0.0226652
GENTILE_UV_RESPONSE_CLUSTER_D7	0.0899294	-0.00414064	0.769201	0.0925539	0.0453339	0.699816	0.0907844	0.0101465	0.984831	0.091013	0.00268144	0.935755	0.994217	0.0135053
GENTILE_UV_RESPONSE_CLUSTER_D8	0.102793	-0.105191	0.0541914	0.0888593	-0.060182	0.425653	0.10268	-0.100484	0.000140488	0.0918568	-0.0982819	0.149402	0.000306793	-0.0910348
GENTILE_UV_RESPONSE_CLUSTER_D9	0.146669	0.0337224	0.820642	0.123242	-0.124411	0.529041	0.141626	0.0235659	0.444891	0.143587	0.000402182	0.939292	0.905774	-0.0166802
GENTLES_LEUKEMIC_STEM_CELL_UP	0	NA	0.687663	0	NA	0.622179	0	NA	0.00469533	0	NA	0.744273	0.11147	NA
GEORGES_CELL_CYCLE_MIR192_TARGETS	0.0864669	-0.0687644	0.23687	0.0763193	-0.047232	0.42809	0.0946189	0.0717408	0.313904	0.08354	-0.0557237	0.45881	0.390523	-0.0249948
GEORGES_TARGETS_OF_MIR192_AND_MIR215	0.0559267	-0.00770567	0.422027	0.0531289	0.0193296	0.910283	0.0582805	0.0122783	0.413975	0.0550746	0.0200611	0.935755	0.87384	0.0109908
GERHOLD_ADIPOGENESIS_DN	0.30716	-0.00685289	0.531551	0.288218	-0.0546473	0.0554302	0.301615	-0.0300454	0.000795466	0.297327	-0.0316965	0.136846	0.00138252	-0.0308105
GERHOLD_ADIPOGENESIS_UP	0.162356	-0.0240879	0.58765	0.159031	-0.0447615	0.316871	0.157702	-0.0426396	0.00945624	0.157709	-0.0377062	0.436112	0.0732366	-0.0372988
GERY_CEBP_TARGETS	0.103324	0.000850532	0.868202	0.0933651	-0.169611	0.171159	0.0954079	-0.0488064	0.155876	0.104877	-0.0572219	0.815425	0.439504	-0.0686973
GESERICK_TERT_TARGETS_DN	0.311766	0.025091	0.968411	0.257783	-0.209548	0.0660738	0.271435	-0.0833431	0.0718958	0.296729	-0.0295183	0.680719	0.173315	-0.0743296
GHANDHI_BYSTANDER_IRRADIATION_UP	0.0386877	-0.00308515	0.845594	0.0370416	-0.148167	0.176862	0.0324606	-0.224527	0.00819545	0.0398575	-0.232103	0.0764674	0.0174585	-0.151971
GHANDHI_DIRECT_IRRADIATION_DN	0.0267222	0.188009	0.143485	0.0304967	0.135424	0.126045	0.0245108	0.213335	0.0150658	0.0309714	0.132658	0.093438	0.00674223	0.167356
GHANDHI_DIRECT_IRRADIATION_UP	0.03986	-0.0274807	0.716705	0.0377104	-0.124814	0.414753	0.0372896	-0.151197	0.0122228	0.0429012	-0.0758626	0.446433	0.117182	-0.0948385
GILDEA_METASTASIS	0.143846	-0.0287422	0.905319	0.141531	-0.0439363	0.855113	0.149913	0.0349611	0.561473	0.153815	-0.0242294	0.952632	0.987426	-0.0154867
GINESTIER_BREAST_CANCER_20Q13_AMPLIFICATION_DN	0.080821	0.0720319	0.102482	0.0695233	0.010734	0.984291	0.0809321	0.0639198	0.00230208	0.066931	-0.0477983	0.966734	0.0322231	0.0247218
GINESTIER_BREAST_CANCER_20Q13_AMPLIFICATION_UP	0.0870197	-0.0381288	0.0259342	0.0849941	-0.0901642	0.0712933	0.0866857	-0.0263404	0.0280639	0.0882248	-0.0514282	0.0454645	0.00108628	-0.0515154
GINESTIER_BREAST_CANCER_ZNF217_AMPLIFIED_DN	0.057386	0.0626915	0.0614638	0.0538291	0.0614184	0.317085	0.0570832	0.0526791	0.000242934	0.0543567	0.0544217	0.166121	0.000453541	0.0578027
GINESTIER_BREAST_CANCER_ZNF217_AMPLIFIED_UP	0.04901	-0.0660623	0.0642803	0.0451317	-0.118035	0.214869	0.0500816	-0.125506	0.000108291	0.0486426	-0.0766317	0.427052	0.000383669	-0.0965588
GNATENKO_PLATELET_SIGNATURE	0.467577	-0.0228167	0.0337923	0.460868	-0.0608909	0.0125774	0.459943	-0.0300385	6.28473e-05	0.464531	-0.0338053	0.0159536	8.22208e-07	-0.0368879
GOBERT_CORE_OLIGODENDROCYTE_DIFFERENTIATION	0.0128556	0.0263341	0.795653	0.0143671	-0.0329773	0.862544	0.0104473	-0.381684	0.00673808	0.0133041	0.0272729	0.947948	0.209771	-0.0902635
GOBERT_OLIGODENDROCYTE_DIFFERENTIATION_DN	0.0663975	0.000635429	0.816819	0.0643414	-0.0366418	0.340683	0.0651742	-0.0698559	0.0227385	0.0636997	-0.0242606	0.613336	0.195911	-0.0325307
GOBERT_OLIGODENDROCYTE_DIFFERENTIATION_UP	0.0552849	-0.0330785	0.685814	0.049487	0.0718609	0.433451	0.0583492	0.173083	0.233337	0.0485121	-0.0125025	0.714225	0.646121	0.0498407
GOLDRATH_ANTIGEN_RESPONSE	0.142379	-0.0460213	0.119078	0.135379	-0.0660927	0.162529	0.14417	-0.0110594	0.307722	0.143517	-0.020125	0.46901	0.162184	-0.0358246
GOLDRATH_HOMEOSTATIC_PROLIFERATION	0.160491	0.0210719	0.90809	0.149168	0.00700009	0.904182	0.159424	0.00336487	0.975014	0.151209	-0.0227658	0.469066	0.982246	0.00216778
GOLDRATH_IMMUNE_MEMORY	0.0222311	-0.32352	0.00460428	0.0307756	-0.126576	0.402916	0.0239768	-0.271733	3.42159e-07	0.0275519	-0.176788	0.159309	2.34661e-07	-0.224654
GOTTWEIN_TARGETS_OF_KSHV_MIR_K12_11	0.0807218	0.0898562	0.373735	0.0713966	0.00440593	0.711607	0.0769603	0.0608979	0.320581	0.0722916	-0.00361608	0.848676	0.730304	0.037886
GOTZMANN_EPITHELIAL_TO_MESENCHYMAL_TRANSITION_DN	0.184635	0.01005	0.862084	0.175547	-0.0258558	0.100487	0.177384	-0.0390139	0.0010118	0.175821	-0.0568763	0.352651	0.00778747	-0.027924
GOTZMANN_EPITHELIAL_TO_MESENCHYMAL_TRANSITION_UP	0.134497	-0.083994	0.196919	0.127587	-0.0620063	0.0809252	0.141524	-0.0102119	0.976907	0.129741	-0.0875162	0.147289	0.144386	-0.0609321
GOZGIT_ESR1_TARGETS_DN	0.05654	-0.0198438	0.736595	0.0579918	-0.0755915	0.252067	0.0540603	-0.09292	0.00885177	0.0598119	-0.0138862	0.834678	0.105698	-0.0505604
GOZGIT_ESR1_TARGETS_UP	0.0439973	-0.139814	5.60939e-05	0.0430676	-0.160233	0.0198813	0.0464498	-0.156796	9.00418e-12	0.0452834	-0.0965465	0.0444824	6.03366e-15	-0.138347
GRABARCZYK_BCL11B_TARGETS_DN	0.0511124	0.0465126	0.276981	0.0499449	0.00149968	0.995231	0.0500422	-0.0217146	0.306617	0.0477655	-0.0527053	0.306574	0.503998	-0.00660191
GRABARCZYK_BCL11B_TARGETS_UP	0.0801517	-0.196751	2.813e-10	0.0799521	-0.148455	0.00235899	0.0818322	-0.172002	1.56577e-19	0.079721	-0.14732	0.00212073	1.77723e-29	-0.166132
GRADE_COLON_AND_RECTAL_CANCER_DN	0.0132898	-0.490498	5.54955e-06	0.0180706	-0.227099	0.0797975	0.0151226	-0.397728	1.45109e-12	0.0180784	-0.0130113	0.823739	7.0664e-15	-0.282084
GRADE_COLON_AND_RECTAL_CANCER_UP	0.191404	0.00875645	0.474757	0.174005	-0.0228737	0.695711	0.189221	0.0144162	0.333708	0.179605	-0.0278752	0.363719	0.598818	-0.00689408
GRADE_COLON_VS_RECTAL_CANCER_DN	0.0905095	0.0509348	0.349608	0.0891822	-0.0380488	0.838709	0.0846796	-0.0487678	0.286006	0.0938918	-0.00481629	0.866698	0.731285	-0.0101745
GRADE_COLON_VS_RECTAL_CANCER_UP	0.0640205	-0.0133095	0.982828	0.0602558	-0.014622	0.732294	0.0632634	-0.0727869	0.227832	0.0586803	-0.0100257	0.953424	0.882172	-0.0276861
GRAESSMANN_APOPTOSIS_BY_DOXORUBICIN_DN	0.166896	0.0149586	0.542714	0.153766	-0.0172548	0.80328	0.169567	0.00478164	0.568676	0.158363	-0.00179887	0.971415	0.943569	0.000171653
GRAESSMANN_APOPTOSIS_BY_DOXORUBICIN_UP	0.083165	-0.0232106	0.78401	0.0854686	-0.0130551	0.784909	0.0830308	-0.00281762	0.867268	0.0847686	-0.0261134	0.410691	0.932098	-0.0162992
GRAESSMANN_APOPTOSIS_BY_SERUM_DEPRIVATION_DN	0.0526867	-0.0462091	0.301988	0.0541288	-0.078256	0.38853	0.0522145	-0.110182	0.000170416	0.0537555	-0.0933095	0.214414	0.00173393	-0.081989
GRAESSMANN_APOPTOSIS_BY_SERUM_DEPRIVATION_UP	0.0835871	0.0400159	0.424788	0.0810599	-0.0141589	0.993951	0.0810848	0.0312001	0.0109071	0.0830725	-0.0050191	0.966734	0.211589	0.0130095
GRAESSMANN_RESPONSE_TO_MC_AND_DOXORUBICIN_DN	0.0928801	0.0338714	0.202078	0.0883933	0.00663518	0.916609	0.0939533	0.0244613	0.043635	0.0908577	0.0253733	0.775012	0.254935	0.0225853
GRAESSMANN_RESPONSE_TO_MC_AND_DOXORUBICIN_UP	0.0471219	-0.0636383	0.141689	0.0518282	0.0166474	0.868108	0.0474856	-0.0363261	0.00986671	0.0497992	-0.0341948	0.706392	0.0786035	-0.0293779
GRAESSMANN_RESPONSE_TO_MC_AND_SERUM_DEPRIVATION_DN	0.0715315	0.0380839	0.974949	0.066631	-0.00819609	0.899546	0.0718852	-0.0109534	0.917858	0.0681365	-0.00774298	0.880805	0.999557	0.00279785
GRAESSMANN_RESPONSE_TO_MC_AND_SERUM_DEPRIVATION_UP	0.0585229	0.00336494	0.809014	0.0609537	0.0360214	0.453911	0.0599229	0.0924904	0.00238486	0.0599312	-0.0285731	0.841966	0.0713423	0.0258259
GRAHAM_CML_DIVIDING_VS_NORMAL_QUIESCENT_DN	0.104612	0.0433304	0.76112	0.0911661	-0.0870714	0.479619	0.10433	-0.00838743	0.672111	0.103015	0.0030727	0.995009	0.945134	-0.0122639
GRAHAM_CML_DIVIDING_VS_NORMAL_QUIESCENT_UP	0.0760392	-0.0935387	0.509801	0.0662391	0.0183062	0.994671	0.0770245	0.0891616	0.299383	0.063894	-0.135222	0.320218	0.641886	-0.0303231
GRAHAM_CML_QUIESCENT_VS_NORMAL_DIVIDING_UP	0.104228	0	0.783021	0.0865224	-0.159076	0.170195	0.0896775	-0.0798375	0.439088	0.0982753	-0.0367319	0.712193	0.60745	-0.0689113
GRAHAM_CML_QUIESCENT_VS_NORMAL_QUIESCENT_DN	0.111052	0.0107177	0.906244	0.103422	-0.135508	0.525877	0.113482	0.0322743	0.699145	0.122586	0.0903572	0.804023	0.955173	-0.000539693
GRAHAM_CML_QUIESCENT_VS_NORMAL_QUIESCENT_UP	0.0701794	-0.111099	0.175126	0.0681218	0.00874133	0.9254	0.0705193	0.0149008	0.619172	0.0689046	-0.0638412	0.383037	0.589462	-0.0378246
GRAHAM_NORMAL_QUIESCENT_VS_NORMAL_DIVIDING_DN	0.0488002	-0.201516	0.832761	0.043751	0.0837071	0.539234	0.0596317	0.316044	0.158473	0.0416389	-0.0831516	0.564139	0.599129	0.0287709
GRAHAM_NORMAL_QUIESCENT_VS_NORMAL_DIVIDING_UP	0.124755	-0.0692403	0.165168	0.106217	-0.163179	0.0535598	0.122017	-0.0963252	0.0013244	0.114416	-0.0970941	0.240571	0.00124937	-0.10646
GREENBAUM_E2A_TARGETS_UP	0.092246	-0.149722	0.0549426	0.0879867	0.00626219	0.856625	0.100551	-0.00369407	0.866728	0.0843103	-0.114976	0.406825	0.414444	-0.0655325
GREGORY_SYNTHETIC_LETHAL_WITH_IMATINIB	0.105885	-0.0189038	0.619449	0.103397	-0.0250412	0.594869	0.10844	-0.0228706	0.215377	0.1085	0.00551261	0.951101	0.739514	-0.0153257
GRESHOCK_CANCER_COPY_NUMBER_UP	0.0944698	0.0509378	0.352059	0.0834299	-0.0229189	0.371881	0.0955997	0.0328977	0.0683389	0.0872134	-0.00817783	0.843134	0.281241	0.0131847
GROSS_ELK3_TARGETS_DN	0.115761	-0.200273	0.0426503	0.12141	-0.199223	0.0699612	0.119752	-0.210227	3.95655e-06	0.133594	-0.125692	0.110855	2.16844e-06	-0.183854
GROSS_ELK3_TARGETS_UP	0.123909	-0.050369	0.282372	0.128952	-0.0458317	0.146784	0.119854	-0.0596129	0.0118044	0.131314	-0.00949577	0.830354	0.0482014	-0.0413273
GROSS_HIF1A_TARGETS_DN	0.223467	-0.110122	0.00667987	0.231872	-0.102421	0.15746	0.238974	-0.0875515	0.00452327	0.222399	-0.154376	0.0699048	0.000226259	-0.113618
GROSS_HYPOXIA_VIA_ELK3_AND_HIF1A_DN	0.0863945	0.0813268	0.0903507	0.0745786	0.0512904	0.499606	0.0869207	0.0823036	0.00105096	0.0777713	0.0158117	0.958806	0.0103503	0.0576831
GROSS_HYPOXIA_VIA_ELK3_AND_HIF1A_UP	0.172318	-0.0605604	0.578202	0.152659	-0.189032	0.0549481	0.166864	-0.107879	0.00476934	0.180376	-0.0662984	0.110855	0.00493713	-0.105943
GROSS_HYPOXIA_VIA_ELK3_DN	0.152897	-0.057161	0.605737	0.133412	-0.169029	0.0659992	0.144787	-0.109255	0.00870678	0.152014	-0.0994983	0.155203	0.0117352	-0.108736
GROSS_HYPOXIA_VIA_ELK3_ONLY_DN	0.0770903	-0.210937	0.000639739	0.0661431	-0.233669	0.00258899	0.0757893	-0.267206	1.99916e-14	0.0737585	-0.112203	0.0730706	4.59803e-17	-0.206004
GROSS_HYPOXIA_VIA_ELK3_ONLY_UP	0.074861	-0.284092	0.113513	0.0797923	-0.148779	0.122368	0.0844195	-0.144876	0.002738	0.0872002	-0.0786833	0.532736	0.00568422	-0.164107
GROSS_HYPOXIA_VIA_ELK3_UP	0.101497	0.0144835	0.79396	0.0922427	0.00401212	0.945483	0.103022	0.0525582	0.38798	0.0938844	-0.0296874	0.715347	0.925458	0.0103416
GROSS_HYPOXIA_VIA_HIF1A_DN	0.123317	-0.0789689	0.114194	0.117291	-0.179302	0.0443692	0.118483	-0.106575	0.000223636	0.124952	-0.150538	0.0188959	2.33901e-05	-0.128846
GROSS_HYPOXIA_VIA_HIF1A_UP	0.145457	0.0716798	0.301988	0.113261	-0.014832	0.952387	0.142363	0.0576156	0.154698	0.116247	-0.115437	0.530162	0.484387	-0.000243492
GRUETZMANN_PANCREATIC_CANCER_DN	0.134292	0.0107717	0.76266	0.128286	-0.0170431	0.745665	0.131775	-0.00562372	0.674342	0.129949	-0.0276991	0.264544	0.801745	-0.00989854
GRUETZMANN_PANCREATIC_CANCER_UP	0.186889	-0.0331956	0.147839	0.176881	-0.0844054	0.0240536	0.189625	-0.0162247	0.0819077	0.185328	-0.0411173	0.23047	0.0137373	-0.0437358
GRYDER_PAX3FOXO1_ENHANCERS_IN_TADS	0.131255	-0.00117734	0.950517	0.125837	-0.0141392	0.355441	0.130109	-0.00758324	0.603458	0.128388	0.0086187	0.870605	0.902457	-0.00357026
GRYDER_PAX3FOXO1_ENHANCERS_KO_DOWN	0.0844169	-0.0310448	0.225271	0.0822835	-0.0589586	0.129271	0.0867924	-0.0291303	0.00130404	0.0846551	-0.00746013	0.703146	0.00698569	-0.0316484
GRYDER_PAX3FOXO1_TOP_ENHANCERS	0.111003	0.00277934	0.937694	0.108835	-0.00101292	0.624991	0.110487	-0.0014197	0.692501	0.110241	0.0047402	0.948817	0.983685	0.00127173
GU_PDEF_TARGETS_DN	0.124287	0.0908664	0.00864455	0.122155	0.0418891	0.834768	0.12311	0.0514616	0.00489969	0.125366	0.0706033	0.0598285	0.000996816	0.0637051
GU_PDEF_TARGETS_UP	0.0743328	-0.0449562	0.585714	0.064176	-0.28083	0.0535598	0.0748422	-0.120181	0.000526252	0.0683143	-0.111787	0.39614	0.00240484	-0.139438
GUENTHER_GROWTH_SPHERICAL_VS_ADHERENT_DN	0.171509	0.0226203	0.393447	0.15438	-0.114288	0.209417	0.173724	0.0053277	0.861351	0.155807	-0.0470307	0.45881	0.552985	-0.0333426
GUILLAUMOND_KLF10_TARGETS_DN	0.128017	0.0097236	0.895742	0.104022	-0.141694	0.168496	0.130208	-0.0216584	0.739801	0.110361	-0.0267656	0.815197	0.779424	-0.0450987
GUILLAUMOND_KLF10_TARGETS_UP	0.0487801	-0.172729	0.242837	0.0600035	-0.101127	0.390081	0.0539909	-0.0563955	0.128184	0.0661729	0.0195091	0.869207	0.333726	-0.0776855
GUO_HEX_TARGETS_DN	0.0643057	-0.0363293	0.592048	0.0668594	-0.056677	0.26955	0.0622402	-0.056617	0.18918	0.0661334	-0.0667045	0.446611	0.376024	-0.054082
GUO_HEX_TARGETS_UP	0.0842341	0.047043	0.817237	0.064446	-0.071829	0.481312	0.0910978	0.0132408	0.793507	0.0673344	-0.0577772	0.878868	0.957552	-0.0173306
GUO_TARGETS_OF_IRS1_AND_IRS2	0.10549	0.001963	0.987095	0.0950753	-0.0478088	0.424203	0.105821	-0.0224756	0.170983	0.10102	-0.00272872	0.859255	0.694515	-0.0177625
GUTIERREZ_CHRONIC_LYMPHOCYTIC_LEUKEMIA_DN	0.0490563	0.00714403	0.504645	0.0447349	-0.0636961	0.945053	0.0495207	0.138406	0.00984146	0.0465927	-0.0503817	0.610481	0.164613	0.00786802
GUTIERREZ_MULTIPLE_MYELOMA_UP	0.288237	-0.0208384	0.465201	0.268955	-0.108408	0.0124535	0.283833	-0.0595405	2.40095e-05	0.281146	-0.0331914	0.325964	4.38272e-05	-0.0554946
GYORFFY_DOXORUBICIN_RESISTANCE	0.0694778	-0.0675318	0.349466	0.0590467	-0.173011	0.242981	0.0644097	-0.134002	2.49999e-07	0.0644519	-0.0566561	0.490262	1.27314e-05	-0.1078
GYORFFY_MITOXANTRONE_RESISTANCE	0.0296216	-0.109994	0.408513	0.0255029	-0.222973	0.414493	0.0322438	0.0199591	0.875864	0.0322318	-0.0670168	0.462034	0.718367	-0.0950062
HADDAD_B_LYMPHOCYTE_PROGENITOR	0.0674379	0.0876633	0.205866	0.0573519	-0.107618	0.40239	0.0648113	0.00399528	0.779627	0.0637049	0.0383276	0.589476	0.587345	0.00559211
HADDAD_T_LYMPHOCYTE_AND_NK_PROGENITOR_DN	0.0448561	-0.0869414	0.156569	0.0442641	-0.0679002	0.224464	0.0424525	-0.0806015	0.022049	0.0478873	-0.0149884	0.960452	0.0717717	-0.0626079
HADDAD_T_LYMPHOCYTE_AND_NK_PROGENITOR_UP	0.0770041	0.0125429	0.947108	0.0601658	-0.236225	0.177501	0.0774098	-0.0469398	0.335137	0.0678604	-0.062008	0.672433	0.586268	-0.0831574
HAHTOLA_MYCOSIS_FUNGOIDES_CD4_DN	0.169365	0.0447244	0.543323	0.153515	-0.0139127	0.78019	0.170769	0.0350823	0.0424317	0.156657	-0.00588556	0.820845	0.39253	0.0150021
HAHTOLA_MYCOSIS_FUNGOIDES_CD4_UP	0.15416	0.0260098	0.745897	0.135721	-0.1203	0.168439	0.142058	-0.0792378	0.0778132	0.149686	-0.0627811	0.615002	0.249397	-0.0590773
HAHTOLA_MYCOSIS_FUNGOIDES_SKIN_DN	0.196872	0.0362202	0.663102	0.186718	-0.0404027	0.589003	0.192338	-0.0059767	0.859596	0.2021	0.00743965	0.976021	0.973082	-0.00067989
HAHTOLA_MYCOSIS_FUNGOIDES_SKIN_UP	0.178359	0.0189187	0.337112	0.167622	-0.021041	0.482714	0.175473	-0.00717747	0.363758	0.170849	-0.0245458	0.23396	0.380844	-0.00846141
HAHTOLA_SEZARY_SYNDROM_DN	0.0249216	0.0607866	0.193344	0.0251481	0.0738427	0.272316	0.0270739	0.166157	9.43087e-06	0.0239631	0.0190109	0.212073	8.8174e-05	0.0799493
HAHTOLA_SEZARY_SYNDROM_UP	0.118522	0.00548708	0.369608	0.0960923	-0.0999109	0.20761	0.114668	-0.0149131	0.73335	0.106357	-0.0804452	0.135375	0.282682	-0.0474455
HALMOS_CEBPA_TARGETS_DN	0.0430831	-0.289448	0.0788469	0.0423676	-0.364106	0.103368	0.0432668	-0.155127	0.0022458	0.052655	-0.0530539	0.779232	0.00436342	-0.215434
HALMOS_CEBPA_TARGETS_UP	0.0346114	-0.218652	0.155176	0.0402231	-0.213435	0.0731423	0.0345417	-0.242323	2.86058e-05	0.0390293	-0.28043	0.00839487	4.07039e-06	-0.23871
HAMAI_APOPTOSIS_VIA_TRAIL_DN	0.0538049	-0.00304169	0.985831	0.0563119	0.0723937	0.384543	0.0511581	-0.0289603	0.170754	0.0511734	-0.0395334	0.608033	0.594731	0.000214574
HAMAI_APOPTOSIS_VIA_TRAIL_UP	0.108468	-0.0128458	0.454971	0.0945214	-0.0687358	0.355422	0.110411	0.00661732	0.498297	0.102505	-0.0226588	0.718008	0.680839	-0.0244058
HAN_JNK_SINGALING_DN	0.148672	-0.027789	0.77766	0.151138	-0.0997305	0.468782	0.149565	0.00509496	0.489877	0.154046	-0.0180458	0.928433	0.891782	-0.0351176
HAN_JNK_SINGALING_UP	0.117049	0.0442946	0.306567	0.0952381	-0.175069	0.877004	0.112616	0.019102	0.994381	0.109971	-0.010137	0.874919	0.940139	-0.0304525
HAN_SATB1_TARGETS_DN	0.0718043	0.0228596	0.730493	0.0686738	-0.0481693	0.357335	0.0702233	-0.0274455	0.674554	0.0728209	0.0234867	0.823739	0.869403	-0.00731711
HAN_SATB1_TARGETS_UP	0.0610697	-0.0905438	0.0753436	0.0638933	-0.0656086	0.330751	0.0622378	-0.0583969	0.0105374	0.0652468	-0.0209119	0.774732	0.0301059	-0.0588653
HANN_RESISTANCE_TO_BCL2_INHIBITOR_DN	0.0524299	-0.0314347	0.622505	0.0672973	0.136757	0.614842	0.048461	-0.0996266	0.0732126	0.0663257	0.0257487	0.868154	0.490784	0.00786111
HANN_RESISTANCE_TO_BCL2_INHIBITOR_UP	0.0687852	-0.255741	0.00110935	0.0872755	-0.0231886	0.505602	0.0736412	-0.166436	0.000249114	0.0909309	-0.0404891	0.586754	7.16912e-05	-0.121464
HARRIS_BRAIN_CANCER_PROGENITORS	0.0603042	-0.376351	1.23438e-10	0.0557511	-0.46522	2.41003e-06	0.0546873	-0.520149	8.87229e-45	0.0590615	-0.346535	3.12535e-06	4.72105e-60	-0.427064
HARRIS_HYPOXIA	0.19989	-0.121945	0.0129523	0.195339	-0.162673	0.0356566	0.200364	-0.135861	8.05381e-07	0.206421	-0.0944802	0.0574963	5.98577e-08	-0.12874
HASLINGER_B_CLL_WITH_13Q14_DELETION	0.0670756	-0.208955	0.0256853	0.0686255	-0.189435	0.106228	0.067125	-0.25022	1.37562e-07	0.0737535	-0.0878991	0.622984	4.87949e-07	-0.184127
HASLINGER_B_CLL_WITH_17P13_DELETION	0.205052	0.0255144	0.480687	0.201688	-0.0077634	0.495768	0.199429	0.00238758	0.723708	0.205497	0.0140752	0.91493	0.883712	0.00855344
HATADA_METHYLATED_IN_LUNG_CANCER_DN	0.00787228	0.190997	0.950517	0.0256636	0.667841	0.157611	0.015839	1.62569	3.82778e-06	0.018185	0.315696	0.410691	0.00017078	0.700055
HATADA_METHYLATED_IN_LUNG_CANCER_UP	0.0397046	0.0393584	0.0512945	0.040693	0.0248815	0.480817	0.0383378	-0.0338362	0.0286413	0.0405218	0.0345209	0.749185	0.0574524	0.0162311
HECKER_IFNB1_TARGETS	0.0503109	0.109483	0.228943	0.0582726	0.19157	0.126336	0.0494163	0.140759	0.0109459	0.0562016	0.0740912	0.367797	0.020372	0.128976
HEIDENBLAD_AMPLICON_12P11_12_UP	0.0256037	-0.370727	0.0147321	0.0390905	0.0322447	0.737393	0.0329266	-0.0759844	0.213413	0.0307666	-0.120334	0.237576	0.058984	-0.1337
HEIDENBLAD_AMPLICON_8Q24_DN	0.102935	-0.0534673	0.561039	0.0951805	-0.105783	0.0400881	0.0998552	-0.06284	0.00387189	0.0993969	-0.0967302	0.0764526	0.00243817	-0.0797052
HEIDENBLAD_AMPLICON_8Q24_UP	0.0291281	0.144908	0.460681	0.0293667	0.0376032	0.571765	0.0272293	-0.0068312	0.939703	0.0294562	0.177492	0.334346	0.759318	0.088293
HEIDENBLAD_AMPLIFIED_IN_PANCREATIC_CANCER	0.0305054	0.17367	0.0800996	0.0274764	0.0496166	0.545545	0.0340325	0.201477	9.16087e-06	0.0272206	0.0867495	0.37674	0.00011853	0.127878
HELLEBREKERS_SILENCED_DURING_TUMOR_ANGIOGENESIS	0.116268	-0.0891	0.263213	0.119952	-0.158163	0.100487	0.111297	-0.121236	0.000127052	0.122503	-0.0782551	0.19095	0.00038509	-0.111688
HELLER_HDAC_TARGETS_DN	0.098052	-0.0372449	0.699743	0.0926961	-0.0409116	0.224464	0.100742	-0.0131062	0.415458	0.0948933	-0.0180067	0.818884	0.663074	-0.0273173
HELLER_HDAC_TARGETS_SILENCED_BY_METHYLATION_DN	0.0982786	0.0232655	0.908035	0.0901606	-0.0941759	0.168106	0.0967448	-0.027089	0.273096	0.098385	0.0245619	0.939989	0.593749	-0.0183594
HELLER_HDAC_TARGETS_SILENCED_BY_METHYLATION_UP	0.0917917	-0.0859741	0.059564	0.0896106	-0.101191	0.0811113	0.0903767	-0.0823964	1.19999e-06	0.0937009	-0.0697661	0.323054	2.95096e-06	-0.0848318
HELLER_HDAC_TARGETS_UP	0.0800744	-0.0581295	0.0262775	0.0804101	-0.0510232	0.374789	0.079674	-0.043075	0.0133474	0.0843031	0.00272388	0.721797	0.0176124	-0.0373759
HELLER_SILENCED_BY_METHYLATION_DN	0.0864539	-0.0938151	0.228943	0.0862283	-0.0987177	0.103842	0.0831588	-0.0661101	0.0165698	0.0928588	-0.0253111	0.56949	0.0322081	-0.0709885
HELLER_SILENCED_BY_METHYLATION_UP	0.0759805	-0.112637	0.0132989	0.0761722	-0.0951315	0.0714889	0.0757984	-0.0777464	0.000271675	0.0835594	-0.026402	0.499105	0.000104177	-0.0779792
HENDRICKS_SMARCA4_TARGETS_DN	0.089282	-0.118615	0.235181	0.0819798	-0.149056	0.0627078	0.092541	-0.00542367	0.917954	0.0959219	-0.0763185	0.288665	0.196678	-0.0873532
HENDRICKS_SMARCA4_TARGETS_UP	0.18427	-0.0680435	0.154815	0.181688	-0.103518	0.195853	0.179373	-0.0821398	0.000110067	0.185493	-0.062355	0.177097	0.000360408	-0.0790139
HERNANDEZ_ABERRANT_MITOSIS_BY_DOCETACEL_2NM_DN	0.129452	0.0598298	0.00846567	0.110338	-0.0675633	0.916199	0.125453	0.0169377	0.0898208	0.114888	0.048044	0.532014	0.0453253	0.0143121
HERNANDEZ_ABERRANT_MITOSIS_BY_DOCETACEL_2NM_UP	0.0426246	0.0424676	0.815793	0.0456198	0.0961688	0.916199	0.0424488	0.0313104	0.710624	0.0460887	0.013408	0.989422	0.995709	0.0458387
HERNANDEZ_MITOTIC_ARREST_BY_DOCETAXEL_1_DN	0.135927	-0.106792	0.0919139	0.139308	-0.136718	0.101213	0.143105	-0.0497886	0.029782	0.142318	-0.0676369	0.304775	0.0162035	-0.0902341
HERNANDEZ_MITOTIC_ARREST_BY_DOCETAXEL_1_UP	0.100838	-0.227755	0.00641772	0.0963605	-0.301019	0.0400881	0.0938908	-0.220965	2.33892e-08	0.106716	-0.185697	0.0485377	1.3007e-09	-0.233859
HERNANDEZ_MITOTIC_ARREST_BY_DOCETAXEL_2_UP	0.101588	-0.155793	0.00298461	0.0958517	-0.219893	0.0900424	0.0972648	-0.143584	2.94968e-07	0.114634	-0.0475414	0.148954	3.53985e-08	-0.141703
HESS_TARGETS_OF_HOXA9_AND_MEIS1_DN	0.0904103	-0.0390897	0.66233	0.0802964	-0.235725	0.082041	0.0819242	-0.166705	6.8204e-05	0.0905522	-0.0336406	0.803748	0.00130473	-0.11879
HESS_TARGETS_OF_HOXA9_AND_MEIS1_UP	0.138607	0.173938	0.295746	0.103849	-0.00591088	0.908055	0.12757	0.0929768	0.058922	0.0983703	-0.0759689	0.660072	0.332001	0.0462589
HILLION_HMGA1_TARGETS	0.278349	0.0183927	0.487677	0.270659	-0.00867627	0.573817	0.272741	-0.00398034	0.752395	0.269664	-0.0164958	0.489318	0.804857	-0.00268993
HILLION_HMGA1B_TARGETS	0.329373	-0.00780446	0.675899	0.322673	-0.02621	0.408757	0.324445	-0.0205527	0.0128983	0.327413	-0.0378767	0.131409	0.0529866	-0.0231109
HINATA_NFKB_TARGETS_FIBROBLAST_UP	0.162545	-0.030866	0.393476	0.15574	-0.0755372	0.0451626	0.15572	-0.0514141	0.000514745	0.159774	-0.0698925	0.0730706	0.000397942	-0.0569274
HINATA_NFKB_TARGETS_KERATINOCYTE_UP	0.144277	-0.0100729	0.385992	0.137344	-0.0521385	0.147683	0.137881	-0.0533831	0.00692189	0.138927	-0.0971679	0.143156	0.0121219	-0.0531906
HIRSCH_CELLULAR_TRANSFORMATION_SIGNATURE_DN	0.102899	-0.0234711	0.421284	0.0913826	-0.118127	0.0141533	0.099092	-0.0714188	0.00124985	0.0950215	-0.0486236	0.165679	0.000650466	-0.0654102
HIRSCH_CELLULAR_TRANSFORMATION_SIGNATURE_UP	0.0854565	-0.028253	0.736595	0.0826238	-0.11705	0.0729304	0.0822292	-0.105598	4.45795e-05	0.086755	-0.0638772	0.211761	0.000318511	-0.0786945
HOEBEKE_LYMPHOID_STEM_CELL_DN	0.163302	-0.0164726	0.427568	0.166574	-0.000467789	0.916255	0.16204	-0.00613629	0.539849	0.171332	-0.00716269	0.880549	0.909665	-0.00755985
HOEBEKE_LYMPHOID_STEM_CELL_UP	0.112557	0.034909	0.668476	0.0881377	-0.110152	0.257224	0.110382	0.00839561	0.883317	0.0966372	-0.0835309	0.407867	0.696062	-0.0375945
HOEGERKORP_CD44_TARGETS_DIRECT_UP	0.00666139	Inf	0.0159386	0	NA	0.788425	0.00542475	0.243003	0.471039	0.000329772	Inf	0.43343	0.154303	NA
HOELZEL_NF1_TARGETS_DN	0.0247459	-0.0523573	0.658152	0.029621	-0.0826258	0.647785	0.0232304	-0.122339	0.0671958	0.0299686	0.0249569	0.992595	0.523723	-0.0580914
HOELZEL_NF1_TARGETS_UP	0.0652143	-0.0450074	0.174535	0.0616352	-0.0950022	0.167388	0.0657403	-0.106354	0.000920657	0.0652018	-0.0612112	0.417087	0.0036364	-0.0768937
HOFFMANN_IMMATURE_TO_MATURE_B_LYMPHOCYTE_DN	0.0880532	-0.0691015	0.31105	0.0878321	-0.00557672	0.89716	0.0894054	-0.0455206	0.099219	0.0862843	-0.00539326	0.891188	0.493747	-0.031398
HOFFMANN_IMMATURE_TO_MATURE_B_LYMPHOCYTE_UP	0.0217236	-0.283184	0.085295	0.0231902	-0.0863219	0.67036	0.0230618	-0.00343635	0.956064	0.0242534	-0.0650309	0.618408	0.561176	-0.109493
HOFFMANN_LARGE_TO_SMALL_PRE_BII_LYMPHOCYTE_DN	0.0585586	0.0121576	0.853606	0.0576811	-0.0685766	0.285177	0.0571604	-0.0229969	0.513028	0.0609161	0.00513539	0.96792	0.836186	-0.0185701
HOFFMANN_LARGE_TO_SMALL_PRE_BII_LYMPHOCYTE_UP	0.114841	-0.0903916	0.681229	0.104342	0.00352324	0.969322	0.120211	0.111881	0.393547	0.104873	-0.0681467	0.482147	0.842954	-0.0107836
HOFFMANN_PRE_BI_TO_LARGE_PRE_BII_LYMPHOCYTE_DN	0.0977974	-0.07414	0.0817695	0.0991629	-0.0654253	0.137743	0.0978972	-0.118801	7.96725e-08	0.0978972	-0.0685418	0.227882	4.34151e-07	-0.0817271
HOFFMANN_PRE_BI_TO_LARGE_PRE_BII_LYMPHOCYTE_UP	0.0556045	-0.15041	0.00846567	0.0602738	-0.134656	0.478893	0.0473198	-0.199138	0.000103148	0.0644628	-0.116946	0.0932738	3.86558e-05	-0.150288
HOFFMANN_SMALL_PRE_BII_TO_IMMATURE_B_LYMPHOCYTE_DN	0.0374739	-0.193795	0.219518	0.0367136	-0.194565	0.328546	0.0425682	0.0203905	0.364337	0.037941	-0.0435303	0.888022	0.482149	-0.102875
HOFFMANN_SMALL_PRE_BII_TO_IMMATURE_B_LYMPHOCYTE_UP	0.077653	0.0585586	0.477333	0.074494	-0.0331514	0.998555	0.0688312	-0.0162164	0.959063	0.0760852	0.0097946	0.819092	0.982075	0.00474635
HOFMANN_CELL_LYMPHOMA_DN	0.0530847	-0.0415495	0.338377	0.0562391	0.0211668	0.749185	0.0550017	-0.0161374	0.11059	0.055054	-0.00228166	0.744273	0.459343	-0.00970045
HOFMANN_CELL_LYMPHOMA_UP	0.0945001	-0.115649	0.0639954	0.0938672	-0.0665359	0.621631	0.100058	-0.0139718	0.691445	0.0975024	-0.0458487	0.629417	0.422552	-0.0605013
HOFMANN_MYELODYSPLASTIC_SYNDROM_LOW_RISK_DN	0.284893	0.0693658	0.209886	0.245234	-0.0345874	0.659825	0.279853	0.0384802	0.125846	0.260615	-0.0166135	0.732358	0.366261	0.0141613
HOLLEMAN_ASPARAGINASE_RESISTANCE_ALL_DN	0.17534	0.0534737	0.0737742	0.175978	0.0499765	0.536234	0.164549	0.0502353	0.00207743	0.177642	0.0371961	0.608239	0.0110895	0.0477204
HOLLEMAN_ASPARAGINASE_RESISTANCE_B_ALL_UP	0.541057	0.0192085	0.17097	0.536176	0.00988304	0.777211	0.53888	0.0166941	0.0363897	0.532021	-0.00633525	0.742584	0.187462	0.0098626
HOLLEMAN_VINCRISTINE_RESISTANCE_ALL_UP	0.0559282	-0.00198764	0.972999	0.0527926	-0.0938116	0.633511	0.055774	-0.0367586	0.390534	0.0560696	-0.00165238	0.99652	0.943116	-0.0335525
HOLLEMAN_VINCRISTINE_RESISTANCE_B_ALL_UP	0.0377494	0.126598	0.235803	0.0323887	0.0137357	0.922407	0.0385882	-0.0163534	0.783064	0.0320716	-0.0151069	0.66747	0.824376	0.0272182
HOLLERN_EMT_BREAST_TUMOR_DN	0.0400876	0.626925	1.12322e-17	0.0401323	0.362603	9.36799e-05	0.0379424	0.469037	1.57789e-31	0.0409303	0.362667	3.18006e-09	2.40438e-55	0.455308
HOLLERN_EMT_BREAST_TUMOR_UP	0.0657624	-0.20376	1.79785e-08	0.0634318	-0.170457	0.00025334	0.0656379	-0.228368	8.20058e-23	0.0621197	-0.184749	9.04056e-05	3.74355e-33	-0.196833
HOLLERN_MICROACINAR_BREAST_TUMOR_UP	0	NA	1.55524e-05	0.00250959	-1.44478	0.205358	0	NA	4.3263e-09	0	#NAME?	0.113521	1.13221e-11	NA
HOLLERN_SOLID_NODULAR_BREAST_TUMOR_DN	0.0969781	-0.0781015	0.00678027	0.0933746	-0.16358	0.00435444	0.0929953	-0.12847	5.31877e-10	0.0924263	-0.140908	0.000795106	1.32657e-13	-0.127765
HOLLERN_SQUAMOUS_BREAST_TUMOR	0.0322651	0.106896	0.185129	0.029995	0.0321783	0.870646	0.0323364	0.108845	0.00332828	0.0306823	0.0425934	0.366269	0.0293902	0.072628
HOLLMANN_APOPTOSIS_VIA_CD40_DN	0.107585	-0.022857	0.085295	0.110298	-0.0112337	0.71948	0.10843	-0.0250776	0.0577752	0.109338	-0.0102151	0.809316	0.164751	-0.0173459
HOLLMANN_APOPTOSIS_VIA_CD40_UP	0.106516	0.00966481	0.970306	0.105152	0.0194294	0.893686	0.105197	0.00223797	0.763668	0.105229	-0.0301458	0.760481	0.994636	0.000296602
HONMA_DOCETAXEL_RESISTANCE	0.425707	-0.00516779	0.936993	0.415458	-0.017752	0.822556	0.409599	-0.010248	0.212167	0.420215	-0.0111104	0.819092	0.85525	-0.0110696
HOOI_ST7_TARGETS_DN	0.0540394	-0.0812588	0.0646586	0.0539689	-0.165793	0.0109814	0.0544766	-0.0835356	0.00916229	0.0585562	-0.031875	0.313968	0.000969634	-0.0906156
HOOI_ST7_TARGETS_UP	0.0542241	0.0153643	0.91228	0.0524832	-0.0743285	0.43378	0.0547499	0.00630101	0.429638	0.0588812	0.0916234	0.131757	0.473765	0.00974005
HOQUE_METHYLATED_IN_CANCER	0.0415209	-0.0716148	0.334356	0.0485188	-0.0513012	0.823289	0.0381386	-0.0401805	0.0554821	0.0484159	-0.038926	0.671326	0.328947	-0.0505056
HORIUCHI_WTAP_TARGETS_DN	0.121842	0.00112985	0.539218	0.109596	0.0114153	0.916199	0.122221	0.0587419	0.289643	0.108145	-0.0682223	0.447228	0.703273	0.000766168
HORIUCHI_WTAP_TARGETS_UP	0.0368215	-0.10468	0.247248	0.0423695	-0.136154	0.28011	0.0352608	-0.151846	0.0126062	0.0419837	-0.0691504	0.608239	0.0575823	-0.115458
HORTON_SREBF_TARGETS	0.0307337	-0.187892	0.698442	0.0272097	0.348202	0.418218	0.0227036	-0.719794	0.0154314	0.0329289	0.243426	0.974891	0.210059	-0.0790143
HOSHIDA_LIVER_CANCER_LATE_RECURRENCE_DN	0.0472076	0.0123427	0.943149	0.0518259	0.0718165	0.497701	0.0456639	0.0179398	0.591975	0.0483622	-0.00386471	0.957785	0.954502	0.0245586
HOSHIDA_LIVER_CANCER_LATE_RECURRENCE_UP	0.117449	0.139743	0.000449969	0.104657	0.0230156	0.261077	0.125005	0.16314	2.75709e-10	0.124839	0.138034	0.00534337	1.49932e-12	0.115983
HOSHIDA_LIVER_CANCER_SUBCLASS_S1	0.144117	0.0149708	0.717127	0.147811	0.00847988	0.684607	0.140965	-0.00286448	0.584547	0.148479	0.0120814	0.983389	0.96031	0.0081669
HOSHIDA_LIVER_CANCER_SUBCLASS_S2	0.158209	0.00297642	0.749284	0.150608	-0.0152113	0.811351	0.161382	0.00322213	0.763461	0.155319	0.0120068	0.865003	0.985909	0.000748525
HOSHIDA_LIVER_CANCER_SUBCLASS_S3	0.0659193	-0.0281803	0.447082	0.0699961	-0.0837005	0.140064	0.0657645	-0.062023	0.000480056	0.0703269	-0.0282342	0.571201	0.00501958	-0.0505345
HOSHIDA_LIVER_CANCER_SURVIVAL_DN	0.0785533	-0.0213573	0.75278	0.0775556	-0.0163571	0.505566	0.0803522	-0.0266893	0.19843	0.075462	-0.0473337	0.531601	0.599129	-0.0279344
HOSHIDA_LIVER_CANCER_SURVIVAL_UP	0.107643	0.0869986	0.0313471	0.10096	0.022256	0.931695	0.107841	0.0602757	0.000608586	0.106354	0.0566182	0.383037	0.00248054	0.0565371
HOUSTIS_ROS	0.291049	0.0237234	0.65751	0.287509	-0.00491968	0.62465	0.284235	-0.00357841	0.531947	0.282578	-0.0234169	0.426895	0.784495	-0.0020479
HOWLIN_CITED1_TARGETS_1_DN	0.0416573	-0.161397	0.143565	0.0394885	-0.123848	0.401542	0.0448696	-0.104658	0.0366576	0.0465166	0.0169149	0.886992	0.127954	-0.0932469
HOWLIN_CITED1_TARGETS_1_UP	0.0517925	0.0498863	0.239672	0.0472802	0.148896	0.472763	0.0549784	0.0761423	0.0384784	0.0442183	0.045608	0.58817	0.15426	0.0801332
HOWLIN_PUBERTAL_MAMMARY_GLAND	0.0528053	-0.153487	0.10962	0.0584109	-0.02024	0.40239	0.0529613	-0.130195	1.73439e-05	0.0547929	-0.0991912	0.0559245	4.17574e-05	-0.100778
HSIAO_HOUSEKEEPING_GENES	0.525252	-0.005334	0.356486	0.520416	-0.0218662	0.174594	0.515558	-0.0116226	0.000874248	0.527477	-0.0105677	0.149563	0.00284528	-0.0123476
HSIAO_LIVER_SPECIFIC_GENES	0.0230999	-0.0657682	0.377645	0.0267616	-0.0375027	0.557725	0.0244427	-0.0148653	0.218622	0.0254249	-0.0396712	0.774464	0.572909	-0.0394519
HU_ANGIOGENESIS_DN	0.237598	-0.0874068	0.0269277	0.243224	-0.0587554	0.336163	0.246744	-0.00242277	0.847777	0.248941	-0.0519291	0.419602	0.176124	-0.0501285
HU_GENOTOXIC_DAMAGE_24HR	0.223666	0.0151651	0.985831	0.21438	-0.0196562	0.501041	0.215723	-0.02068	0.201241	0.214994	-0.0300628	0.403319	0.598823	-0.0138085
HU_GENOTOXIC_DAMAGE_4HR	0.0880226	-0.0384658	0.35451	0.0801911	-0.0702734	0.339338	0.0884287	0.0195337	0.563403	0.0863016	-0.034496	0.760481	0.654996	-0.0309254
HU_GENOTOXIN_ACTION_DIRECT_VS_INDIRECT_24HR	0.189843	-0.00977634	0.51973	0.173108	-0.0436307	0.259024	0.184232	-0.0367503	0.131761	0.171703	-0.104754	0.0410852	0.0708031	-0.0487277
HU_GENOTOXIN_ACTION_DIRECT_VS_INDIRECT_4HR	0.139596	0.0617981	0.570681	0.124407	-0.0644529	0.584788	0.13298	-0.0109843	0.8712	0.133404	-0.037172	0.332805	0.792089	-0.0127028
HUANG_DASATINIB_RESISTANCE_DN	0.0487457	0.0980037	0.031884	0.0516459	0.0423702	0.936933	0.0509208	0.0930041	0.0021438	0.0572176	0.159696	0.0669271	0.00173358	0.0982684
HUANG_DASATINIB_SENSITIVITY_UP	0.0878914	-0.0491078	0.373735	0.0915596	0.0246128	0.823329	0.0926827	-0.0122138	0.428618	0.0938284	-0.0146179	0.785859	0.806067	-0.0128317
HUANG_FOXA2_TARGETS_DN	0.0800676	-0.320853	2.14096e-08	0.077284	-0.295332	0.00028425	0.0698578	-0.420212	3.03025e-27	0.0746595	-0.350007	1.01923e-05	3.07567e-38	-0.346601
HUANG_FOXA2_TARGETS_UP	0.0270858	-0.242138	0.165905	0.0329119	-0.221172	0.254953	0.0286032	-0.169698	0.167472	0.0346484	-0.0935317	0.368194	0.155804	-0.181635
HUANG_GATA2_TARGETS_DN	0.0775928	-0.0828471	0.236178	0.0787627	-0.0884441	0.0809252	0.0768474	-0.0366522	0.167573	0.0821894	-0.0549121	0.525841	0.119903	-0.0657139
HUANG_GATA2_TARGETS_UP	0.160782	-0.0308201	0.0591368	0.156426	-0.0803711	0.349103	0.155452	-0.0656098	0.00010624	0.158338	-0.0528786	0.23114	0.000318425	-0.0574199
HUMMEL_BURKITTS_LYMPHOMA_UP	0.0910374	0.0490499	0.226835	0.0928156	0.0407478	0.411745	0.0858769	0.0436148	0.0472504	0.0892225	-0.037163	0.630166	0.161769	0.0240624
HUMMERICH_SKIN_CANCER_PROGRESSION_DN	0.0918303	-0.0139857	0.873544	0.091867	0.0148148	0.982535	0.0931648	-0.00351559	0.76225	0.0883584	-0.0280397	0.885318	0.997596	-0.00768155
HUMMERICH_SKIN_CANCER_PROGRESSION_UP	0.199175	0.000134573	0.864818	0.198841	-0.00067381	0.333685	0.194424	-0.0534505	0.0264842	0.194535	-0.0219793	0.458369	0.184842	-0.0189923
HUNSBERGER_EXERCISE_REGULATED_GENES	0.163274	0.0842566	0.260731	0.131736	-0.153347	0.260378	0.150504	-0.0179781	0.311517	0.151488	0.0179743	0.939476	0.449528	-0.0172734
HUPER_BREAST_BASAL_VS_LUMINAL_DN	0.193063	0.0847765	0.00143883	0.191232	0.0028125	0.870646	0.189362	0.0690156	2.11416e-06	0.20104	0.0318648	0.28779	1.36032e-06	0.0471173
HUPER_BREAST_BASAL_VS_LUMINAL_UP	0.0642497	-0.0968852	0.105047	0.0593973	-0.10342	0.231776	0.0637628	-0.146356	0.00163945	0.0597218	-0.0962912	0.352145	0.00431549	-0.110738
HUTTMANN_B_CLL_POOR_SURVIVAL_DN	0.0346837	-0.00109878	0.862084	0.0305349	-0.178294	0.360471	0.0354897	-0.202614	0.0256072	0.0339702	0.0855352	0.852669	0.266009	-0.0741179
HUTTMANN_B_CLL_POOR_SURVIVAL_UP	0.0777563	0.00193437	0.988509	0.0758381	-0.0424479	0.601394	0.0757661	-0.0290547	0.161835	0.0748177	-0.028203	0.869207	0.761542	-0.0244428
HWANG_PROSTATE_CANCER_MARKERS	0.333176	-0.0606847	0.0215184	0.315257	-0.103938	0.043697	0.329112	-0.0633397	3.39489e-05	0.32018	-0.0833507	0.0628084	3.12863e-06	-0.0778283
ICHIBA_GRAFT_VERSUS_HOST_DISEASE_35D_DN	0.0352886	0.107989	0.816911	0.0317039	-0.0836778	0.792457	0.0291356	-0.151926	0.0539457	0.0318281	-0.143184	0.7463	0.505218	-0.0676996
ICHIBA_GRAFT_VERSUS_HOST_DISEASE_35D_UP	0.0955986	-0.0806913	0.282624	0.0974899	-0.0565523	0.514536	0.097173	0.0122767	0.966435	0.1011	-0.0386784	0.76744	0.814024	-0.0409113
ICHIBA_GRAFT_VERSUS_HOST_DISEASE_D7_DN	0.0347027	-0.133132	0.0382318	0.0344094	-0.0498573	0.971693	0.0369209	-0.00607602	0.294035	0.0353444	-0.0230123	0.811409	0.305635	-0.0530194
ICHIBA_GRAFT_VERSUS_HOST_DISEASE_D7_UP	0.120902	-0.00766047	0.853048	0.122776	0.0126842	0.854051	0.126149	0.106147	0.00247069	0.126095	-0.0111679	0.958806	0.121703	0.0250007
IGARASHI_ATF4_TARGETS_DN	0.0544964	-0.0527941	0.805645	0.0544206	-0.0612423	0.73933	0.0546523	-0.0175799	0.538648	0.0600843	-0.01169	0.746836	0.942982	-0.0358266
IGLESIAS_E2F_TARGETS_UP	0.262352	-0.0263676	0.316139	0.254499	-0.0492812	0.0729304	0.264715	-0.0144637	0.0461145	0.260486	-0.0503595	0.0838738	0.016849	-0.035118
IIZUKA_LIVER_CANCER_PROGRESSION_G1_G2_DN	0.183738	0.0951521	0.0812297	0.146245	-0.0209336	0.971053	0.179289	0.000232449	0.619172	0.161193	0.0589691	0.459783	0.474258	0.033355
IIZUKA_LIVER_CANCER_PROGRESSION_G2_G3_UP	0.0844021	-0.225352	0.00185961	0.100751	-0.057172	0.378144	0.0988879	-0.10129	0.000135371	0.0975014	-0.0771812	0.532014	4.80584e-05	-0.115249
IKEDA_MIR1_TARGETS_UP	0.170842	-0.0957221	0.0172165	0.147283	-0.194294	0.0359016	0.17322	-0.0985669	4.77385e-06	0.164037	-0.107347	0.165739	9.26494e-07	-0.123983
IKEDA_MIR133_TARGETS_UP	0.142155	0.0245205	0.413979	0.12456	-0.0350367	0.549977	0.143741	-0.0269759	0.80512	0.131739	-0.0303447	0.798912	0.871075	-0.0169592
IKEDA_MIR30_TARGETS_UP	0.104348	-0.0325056	0.469444	0.0871557	-0.085607	0.282434	0.107466	-0.0764448	0.0308167	0.091933	-0.0855683	0.270872	0.0924372	-0.0700314
INGRAM_SHH_TARGETS_DN	0.0559726	-0.231941	0.000510937	0.0612912	-0.213929	0.0382156	0.0566288	-0.197074	2.66185e-08	0.0627705	-0.163546	0.0943837	2.59904e-10	-0.201622
INGRAM_SHH_TARGETS_UP	0.0615505	-0.0905336	0.189538	0.0610369	-0.247477	0.0240536	0.0557375	-0.129861	5.84352e-05	0.0640397	-0.0768706	0.184051	4.67819e-05	-0.136186
IRITANI_MAD1_TARGETS_DN	0.293039	0.0510175	0.19276	0.279602	0.0361875	0.743951	0.286918	0.0338419	0.0894122	0.265567	-0.0282347	0.864424	0.341912	0.023203
ISHIDA_E2F_TARGETS	0.061182	-0.0123103	0.770726	0.0503466	0.279065	0.270476	0.0680488	0.536462	0.0822388	0.0477106	0.00308598	0.91493	0.403783	0.201576
ISSAEVA_MLL2_TARGETS	0.101823	0.0424776	0.475706	0.095501	0.0494379	0.703851	0.0965525	-0.0277877	0.193334	0.097604	0.0295353	0.992118	0.704061	0.0234158
IVANOVA_HEMATOPOIESIS_EARLY_PROGENITOR	0.062078	0.0571389	0.0900857	0.0620723	0.0646418	0.112872	0.0629914	0.0701056	0.000990267	0.0610072	0.0265193	0.668524	0.00245898	0.0546014
IVANOVA_HEMATOPOIESIS_INTERMEDIATE_PROGENITOR	0.0848583	-0.027654	0.343309	0.0860641	0.0360241	0.904241	0.0859277	-0.0355591	0.00784323	0.0819284	-0.0502285	0.193952	0.0532834	-0.0193544
IVANOVA_HEMATOPOIESIS_LATE_PROGENITOR	0.0614872	-0.0203782	0.552872	0.0636917	0.00103909	0.945483	0.0622872	-0.0311131	0.109885	0.062243	-0.00757775	0.88448	0.651765	-0.0145075
IVANOVA_HEMATOPOIESIS_MATURE_CELL	0.0370025	-0.155004	0.00913259	0.0405197	-0.099111	0.246764	0.0390996	-0.0803789	0.00631943	0.0407069	-0.0504142	0.323651	0.00183436	-0.0962271
IVANOVA_HEMATOPOIESIS_STEM_CELL	0.0735615	0.0281398	0.866082	0.0595222	-0.141034	0.332799	0.0728042	-0.0499496	0.203803	0.0647143	-0.0548277	0.743946	0.618048	-0.0544178
IVANOVA_HEMATOPOIESIS_STEM_CELL_AND_PROGENITOR	0.0471172	-0.0120562	0.771845	0.0480463	-0.0201833	0.958508	0.0482521	-0.000486419	0.637108	0.0495929	0.0394192	0.760481	0.979378	0.00167332
IVANOVA_HEMATOPOIESIS_STEM_CELL_LONG_TERM	0.0322219	0.141329	0.00822279	0.0336675	0.152784	0.0741889	0.0294982	0.0759489	0.000404006	0.0327342	0.0769811	0.0838738	2.27095e-05	0.111761
IVANOVSKA_MIR106B_TARGETS	0.0459432	0.0276847	0.651941	0.041643	0.00600588	0.777641	0.0443162	0.014826	0.455499	0.041194	-0.00331406	0.875776	0.921421	0.0113006
IWANAGA_CARCINOGENESIS_BY_KRAS_DN	0.0609174	-0.0337452	0.757806	0.0644626	0.008679	0.918564	0.0642333	0.0458322	0.157294	0.0654161	0.0642026	0.546907	0.688512	0.0212421
IWANAGA_CARCINOGENESIS_BY_KRAS_PTEN_DN	0.0503883	0.00269076	0.873544	0.0470419	-0.00868608	0.458931	0.0522974	0.00862625	0.76717	0.0478761	0.00163322	0.998602	0.967898	0.00106604
IWANAGA_CARCINOGENESIS_BY_KRAS_PTEN_UP	0.0499318	-0.115225	0.000679233	0.0518007	-0.0666939	0.0924871	0.0502706	-0.0943893	3.02502e-07	0.0531148	-0.0576235	0.102856	7.14925e-09	-0.0834828
IWANAGA_CARCINOGENESIS_BY_KRAS_UP	0.0645636	0.00469034	0.78401	0.0623003	-0.069886	0.259135	0.0672786	-0.057267	0.0686205	0.06244	-0.00215039	0.976021	0.377662	-0.0311533
IWANAGA_E2F1_TARGETS_INDUCED_BY_SERUM	0.0746607	0.000608604	0.823433	0.0660012	0.109353	0.672722	0.0761722	0.254709	0.0118831	0.0643638	-0.0154451	0.893434	0.246449	0.0873063
IZADPANAH_STEM_CELL_ADIPOSE_VS_BONE_DN	0.0304664	-0.204021	0.152163	0.0357067	-0.0578001	0.529003	0.0366963	-0.113797	0.0394413	0.0338056	-0.0737423	0.814375	0.155006	-0.11234
IZADPANAH_STEM_CELL_ADIPOSE_VS_BONE_UP	0.124122	0.0596358	0.312407	0.111006	-0.0551241	0.161499	0.119159	0.00460582	0.592996	0.121184	-0.0215421	0.565487	0.418125	-0.00310614
JAATINEN_HEMATOPOIETIC_STEM_CELL_DN	0.0369948	-0.135492	0.0763533	0.0388111	-0.142405	0.148588	0.0343399	-0.158485	0.00031725	0.0391455	-0.117742	0.233387	0.000478127	-0.138531
JAATINEN_HEMATOPOIETIC_STEM_CELL_UP	0.05919	0.0006889	0.986812	0.05984	0.0253599	0.710648	0.0605831	0.00579857	0.992546	0.0593144	0.0239785	0.995009	0.999433	0.0139565
JACKSON_DNMT1_TARGETS_UP	0.110873	0.0332739	0.924338	0.10021	-0.068525	0.62631	0.103083	-0.0378369	0.162238	0.106184	-0.0868318	0.339093	0.548163	-0.0399799
JAEGER_METASTASIS_DN	0.0530793	0.0053554	0.650728	0.0543022	-0.0639238	0.69084	0.0560955	0.0155334	0.426266	0.0614342	0.145621	0.177671	0.562729	0.0256466
JAEGER_METASTASIS_UP	0.091569	-0.170342	0.00352213	0.0980953	-0.0144861	0.445121	0.101074	0.0472098	0.346551	0.100185	-0.000263964	0.970172	0.0573014	-0.0344706
JAERVINEN_AMPLIFIED_IN_LARYNGEAL_CANCER	0.0876093	-0.0141191	0.795816	0.0842912	0.015457	0.928884	0.08925	-0.0197189	0.693093	0.0782874	-0.0847875	0.303377	0.881206	-0.0257921
JAIN_NFKB_SIGNALING	0.0835096	0.0974349	0.0193893	0.0803568	0.0401047	0.756833	0.0786531	0.0441304	0.000896385	0.0787314	0.00575281	0.981463	0.00404607	0.0468557
JAZAERI_BREAST_CANCER_BRCA1_VS_BRCA2_DN	0.0484946	-0.0424276	0.437977	0.0438488	-0.0844857	0.497532	0.0476548	-0.0429017	0.120198	0.0459216	-0.0588488	0.603259	0.405158	-0.0571659
JAZAERI_BREAST_CANCER_BRCA1_VS_BRCA2_UP	0.109315	-0.00652023	0.702202	0.102674	-0.065411	0.42215	0.106861	-0.0412836	0.0500103	0.109279	-0.0182459	0.922298	0.378533	-0.0328652
JAZAG_TGFB1_SIGNALING_DN	0.0738266	-0.11724	0.0287842	0.0725096	-0.0715686	0.309273	0.0713721	-0.0270925	0.444471	0.0679598	-0.17049	0.203735	0.0755617	-0.0965977
JAZAG_TGFB1_SIGNALING_UP	0.0463996	-0.00209204	0.742884	0.0485467	0.0239876	0.225043	0.0452287	-0.00785369	0.974697	0.0498223	0.03942	0.37674	0.694048	0.0133655
JAZAG_TGFB1_SIGNALING_VIA_SMAD4_DN	0.0450954	-0.0222312	0.920215	0.0441044	-0.0892414	0.403973	0.0452606	-0.0161243	0.507518	0.0449501	-0.135883	0.248745	0.633993	-0.0658701
JAZAG_TGFB1_SIGNALING_VIA_SMAD4_UP	0.0768425	0.0622821	0.0630939	0.0746431	-0.0150258	0.855113	0.0734467	0.0196776	0.096194	0.076061	0.00612545	0.941043	0.222721	0.0182648
JECHLINGER_EPITHELIAL_TO_MESENCHYMAL_TRANSITION_DN	0.144663	-0.0108659	0.698702	0.126646	-0.137253	0.109781	0.142504	-0.00854098	0.311045	0.127348	-0.0856973	0.848385	0.45324	-0.0605893
JECHLINGER_EPITHELIAL_TO_MESENCHYMAL_TRANSITION_UP	0.109853	-0.154569	3.79811e-05	0.108963	-0.163577	0.0222862	0.107184	-0.14604	1.54042e-10	0.10575	-0.201683	0.000182222	3.90705e-16	-0.166467
JEON_SMAD6_TARGETS_UP	0.161423	-0.066806	0.109286	0.150079	-0.153239	0.0604598	0.161275	-0.0926853	0.00045907	0.162841	-0.0726414	0.245871	0.000434585	-0.0963429
JEPSEN_SMRT_TARGETS	0.10249	-0.18186	0.0077138	0.0993774	-0.209322	0.024175	0.0919061	-0.265663	4.794e-11	0.0979765	-0.194187	0.0860083	5.89469e-12	-0.212758
JI_METASTASIS_REPRESSED_BY_STK11	0.0472967	-0.223764	0.232391	0.0441792	-0.444302	0.186776	0.0458324	-0.320837	0.00015322	0.049989	-0.109769	0.370452	0.00112402	-0.274668
JI_RESPONSE_TO_FSH_DN	0.180818	0.0261696	0.214322	0.162584	-0.0239525	0.657315	0.180685	-0.00510764	0.721966	0.173894	0.0135465	0.928433	0.787061	0.00266402
JI_RESPONSE_TO_FSH_UP	0.116629	0.0111509	0.985831	0.115147	0.0373499	0.859391	0.113183	-0.00941571	0.367472	0.114752	0.0008844	0.987958	0.968022	0.00999237
JIANG_AGING_CEREBRAL_CORTEX_DN	0.27149	-0.000337196	0.984145	0.242995	-0.0758691	0.113071	0.265152	-0.0148573	0.286405	0.258456	-0.0157221	0.647526	0.457124	-0.0266964
JIANG_AGING_CEREBRAL_CORTEX_UP	0.34284	-0.0134401	0.716654	0.321049	-0.0385421	0.119439	0.338374	-0.00631623	0.858945	0.335141	-0.0204198	0.177671	0.370363	-0.0196796
JIANG_AGING_HYPOTHALAMUS_DN	0.156994	-0.0125327	0.761526	0.160998	0.0261051	0.964483	0.162305	0.0451875	0.011011	0.150388	-0.0382028	0.668773	0.23552	0.00513927
JIANG_AGING_HYPOTHALAMUS_UP	0.355277	-0.0218684	0.600142	0.353645	0.00998097	0.741266	0.34744	-0.0137503	0.201241	0.354553	-0.0315418	0.527611	0.635442	-0.0142949
JIANG_HYPOXIA_CANCER	0.128891	0.0882118	0.0485796	0.126445	0.0865727	0.367169	0.12691	0.0397959	0.00961743	0.121705	0.0211482	0.825144	0.0233795	0.0589322
JIANG_HYPOXIA_NORMAL	0.109692	-0.0641738	0.0253021	0.10842	-0.0939839	0.0694835	0.110093	-0.0886522	1.62603e-06	0.111503	-0.0493566	0.352651	1.73176e-06	-0.0740416
JIANG_TIP30_TARGETS_UP	0.16203	0.0250352	0.717459	0.144966	-0.117924	0.0797975	0.156562	-0.0580109	0.0225703	0.156535	-0.0486571	0.678052	0.0797064	-0.0498891
JIANG_VHL_TARGETS	0.105872	-0.0580654	0.464216	0.117371	0.0393823	0.577867	0.109417	-0.000172671	0.455499	0.115843	0.0771631	0.221525	0.513221	0.0145768
JINESH_BLEBBISHIELD_TO_IMMUNE_CELL_FUSION_PBSHMS_DN	0.0711524	-0.053237	0.336591	0.0760642	-0.0242991	0.810061	0.0709291	-0.0378122	0.103891	0.0776497	-0.000568417	0.993041	0.521407	-0.0289792
JINESH_BLEBBISHIELD_TO_IMMUNE_CELL_FUSION_PBSHMS_UP	0.111396	-0.0111602	0.823433	0.103836	-0.088899	0.0797975	0.110011	-0.0336533	0.070614	0.110278	-0.010654	0.785944	0.189119	-0.0360916
JINESH_BLEBBISHIELD_TRANSFORMED_STEM_CELL_SPHERES_DN	0.0925315	-0.0639819	0.197762	0.0823715	-0.148185	0.0296213	0.0884788	-0.0931488	0.000263788	0.089907	-0.0409592	0.444318	0.000406635	-0.0865688
JINESH_BLEBBISHIELD_TRANSFORMED_STEM_CELL_SPHERES_UP	0.0974544	-0.0299406	0.512603	0.0942956	-0.104597	0.0384466	0.0983296	-0.0344263	0.047207	0.103865	-0.00326688	0.976021	0.0815456	-0.0430578
JINESH_BLEBBISHIELD_VS_LIVE_CONTROL_DN	0.119176	-0.0444526	0.264617	0.117868	-0.0693084	0.0617213	0.118136	-0.0435315	0.000337814	0.120978	-0.0232356	0.412442	0.00105588	-0.045132
JINESH_BLEBBISHIELD_VS_LIVE_CONTROL_UP	0.0821752	-0.0342728	0.0807189	0.0770297	-0.102525	0.0521908	0.0780201	-0.0794587	4.30391e-05	0.0803476	-0.0448909	0.440118	7.01057e-05	-0.0652869
JISON_SICKLE_CELL_DISEASE_DN	0.293492	0.0167108	0.121516	0.279822	-0.00579703	0.501041	0.292575	0.0135101	0.00287137	0.281809	0.00324952	0.704602	0.0211985	0.00691836
JISON_SICKLE_CELL_DISEASE_UP	0.149469	-0.0245363	0.143485	0.152404	-0.00441715	0.635389	0.148962	0.00822969	0.809735	0.150279	-0.0327294	0.603758	0.622453	-0.0133633
JOHANSSON_BRAIN_CANCER_EARLY_VS_LATE_DN	0.137205	-0.171555	9.98942e-05	0.149706	-0.12247	0.0070025	0.134016	-0.191417	8.592e-15	0.142075	-0.115291	0.0236019	3.19685e-18	-0.150183
JOHANSSON_GLIOMAGENESIS_BY_PDGFB_UP	0.315908	-0.0198714	0.274555	0.304542	-0.0273151	0.404258	0.314206	0.0012363	0.908456	0.319807	-0.0024544	0.70698	0.727039	-0.0121011
JOHNSTONE_PARVB_TARGETS_1_DN	0.0869008	-0.0700028	0.410239	0.081325	-0.110944	0.177145	0.0865441	-0.0697599	0.0303599	0.0877728	-0.0194146	0.630166	0.10658	-0.0675304
JOHNSTONE_PARVB_TARGETS_2_DN	0.0844082	0.0277224	0.354046	0.0798042	0.0195074	0.956509	0.0858513	0.0146328	0.0786508	0.0821965	0.007514	0.883927	0.483993	0.0173442
JOHNSTONE_PARVB_TARGETS_2_UP	0.217639	-0.0317274	0.287488	0.215121	-0.0378694	0.214869	0.218488	-0.0170344	0.0469325	0.221449	-0.0049156	0.475178	0.105974	-0.0228867
JOHNSTONE_PARVB_TARGETS_3_DN	0.104046	-0.0344153	0.290924	0.0960468	-0.00310319	0.625628	0.105159	0.0156071	0.278466	0.0983248	-0.0363671	0.491549	0.495752	-0.0145696
JOHNSTONE_PARVB_TARGETS_3_UP	0.143352	-0.0161709	0.793396	0.133526	-0.120608	0.0774463	0.139582	-0.0671586	0.0083929	0.143133	-0.00454055	0.647526	0.0422496	-0.0521194
JOSEPH_RESPONSE_TO_SODIUM_BUTYRATE_DN	0.106466	-0.0493872	0.186494	0.0945276	-0.10679	0.0658369	0.105638	-0.0517837	0.00552384	0.0986176	-0.0855757	0.068587	0.00184749	-0.0733842
JOSEPH_RESPONSE_TO_SODIUM_BUTYRATE_UP	0.252219	-0.0941461	0.00864455	0.246492	-0.168925	0.0318018	0.228207	-0.11214	1.02932e-09	0.258516	-0.103046	0.140178	2.14411e-10	-0.119564
KAAB_FAILED_HEART_ATRIUM_DN	0.1882	-0.0179005	0.24695	0.18488	-0.0577924	0.0797975	0.184957	-0.0334786	0.00014061	0.188188	-0.0319133	0.102703	0.000199295	-0.0352712
KAAB_FAILED_HEART_ATRIUM_UP	0.0382882	0.233273	0.00142441	0.0275505	-0.0496138	0.994671	0.0356206	-0.0385219	0.601858	0.0280213	-0.00230647	0.878868	0.0720941	0.0357078
KAAB_FAILED_HEART_VENTRICLE_DN	0.106304	-0.0112912	0.348722	0.104466	-0.0470418	0.142291	0.100586	-0.0351802	0.0866142	0.102758	-0.061054	0.160977	0.0684584	-0.0386418
KAAB_HEART_ATRIUM_VS_VENTRICLE_DN	0.080592	-0.0624579	0.373735	0.0857399	0.0364877	0.455401	0.0811399	-0.0328663	0.143439	0.0816689	-0.0189554	0.900417	0.469906	-0.019448
KAAB_HEART_ATRIUM_VS_VENTRICLE_UP	0.0966054	-0.0449426	0.132257	0.0928134	-0.126157	0.058945	0.0959298	-0.0702565	8.15404e-06	0.0976205	-0.0425115	0.272678	1.95824e-05	-0.0709669
KAMIKUBO_MYELOID_CEBPA_NETWORK	0.114312	0.0636195	0.260731	0.120547	-0.018599	0.791491	0.10875	0.0153557	0.267586	0.127976	0.123417	0.44012	0.490585	0.0459484
KAMMINGA_EZH2_TARGETS	0.0512731	-0.0464461	0.568325	0.0432176	0.213548	0.789444	0.0553756	0.267368	0.201241	0.0381766	-0.0909109	0.633089	0.678142	0.0858898
KAMMINGA_SENESCENCE	0.077825	0.104904	0.0942211	0.0687721	0.118441	0.097488	0.0788602	0.136024	3.66227e-06	0.0677652	0.108781	0.0764143	3.87132e-06	0.117038
KAN_RESPONSE_TO_ARSENIC_TRIOXIDE	0.0919306	-0.0867475	0.105299	0.0879131	-0.0959685	0.0992749	0.0904669	-0.0862565	6.81226e-05	0.0957973	-0.0291298	0.43343	0.000212926	-0.0745256
KANG_DOXORUBICIN_RESISTANCE_UP	0.0464743	-0.177336	0.346997	0.0402585	0.0469779	0.967229	0.0521206	0.18515	0.0896221	0.0402173	-0.0654352	0.738188	0.471958	-0.00266096
KANG_GLIS3_TARGETS	0.0590621	-0.00723157	0.948478	0.0582377	0.0600515	0.627002	0.0655586	0.137721	0.000141911	0.0588643	0.0883218	0.451124	0.0090831	0.0697157
KANG_IMMORTALIZED_BY_TERT_DN	0.0311554	0.045443	0.874539	0.0250618	-0.211504	0.114651	0.0274026	-0.124777	0.0115909	0.0292604	-0.0719152	0.615002	0.0699183	-0.0906883
KANG_IMMORTALIZED_BY_TERT_UP	0.0825446	-0.0434223	0.353731	0.0821961	-0.0830434	0.146784	0.0844752	-0.00983447	0.826665	0.0825537	-0.0638028	0.166443	0.273339	-0.0500257
KANNAN_TP53_TARGETS_DN	0.0945126	0.0356742	0.968411	0.0771666	-0.110917	0.400979	0.0972497	0.00171327	0.576392	0.0818988	0.006696	0.784707	0.900835	-0.0167084
KANNAN_TP53_TARGETS_UP	0.049493	-0.017097	0.98481	0.0516747	-0.10275	0.551189	0.048608	-0.0441164	0.4912	0.0527038	0.00904278	0.615002	0.89	-0.0387302
KARLSSON_TGFB1_TARGETS_DN	0.157244	-0.0275698	0.825004	0.149147	-0.148956	0.165441	0.15629	-0.040535	0.00413667	0.163721	0.00064261	0.836669	0.0532952	-0.0541044
KARLSSON_TGFB1_TARGETS_UP	0.23283	0.0553646	0.20963	0.186433	-0.0540992	0.714017	0.227734	0.00332788	0.461574	0.199402	-0.0460633	0.499105	0.565516	-0.0103675
KASLER_HDAC7_TARGETS_1_UP	0.0418848	-0.066723	0.211672	0.0436175	-0.0740406	0.0443692	0.0400815	-0.103664	2.14323e-05	0.0428076	-0.0348851	0.352651	6.36232e-05	-0.069828
KASLER_HDAC7_TARGETS_2_DN	0.0933889	-0.220193	0.0339474	0.099479	-0.149482	0.121715	0.0870788	-0.243691	0.000103148	0.0998726	-0.165123	0.155063	5.99602e-05	-0.194622
KATSANOU_ELAVL1_TARGETS_DN	0.0475188	0.0375116	0.624218	0.0374749	-0.139421	0.303871	0.0469884	0.0199618	0.820951	0.0435422	-0.0255798	0.379517	0.685578	-0.0268819
KATSANOU_ELAVL1_TARGETS_UP	0.0551285	-0.0461866	0.242837	0.0606723	-0.0466109	0.554757	0.0551904	-0.0231954	0.2127	0.0590224	0.004163	0.94392	0.513055	-0.0279575
KAUFFMANN_DNA_REPAIR_GENES	0.0594365	0.0169726	0.518836	0.056356	0.0970472	0.11728	0.0610155	0.120628	0.0059039	0.0547698	0.0160293	0.8214	0.0388527	0.0626693
KAUFFMANN_DNA_REPLICATION_GENES	0.0892055	0.0722387	0.258147	0.0777148	0.0283361	0.562547	0.0884707	0.118049	0.00239435	0.0792656	0.0020481	0.856715	0.0391029	0.0551679
KAUFFMANN_MELANOMA_RELAPSE_UP	0.0501941	-0.115852	0.950517	0.0415462	0.0905637	0.765933	0.0532239	0.252679	0.318816	0.0448602	0.0270918	0.900417	0.925877	0.0636207
KAYO_AGING_MUSCLE_DN	0.170228	-0.0492648	0.0411411	0.169369	-0.0396401	0.253951	0.167271	-0.0713272	3.78465e-07	0.169126	-0.0726353	0.0485377	4.1079e-07	-0.0582169
KAYO_AGING_MUSCLE_UP	0.0604425	0.107842	0.0112354	0.0540743	-0.036937	0.764576	0.0586203	0.0434078	0.00971471	0.059776	0.0477366	0.231639	0.0054873	0.0405124
KAYO_CALORIE_RESTRICTION_MUSCLE_DN	0.121705	-0.0399628	0.74533	0.122792	-0.0332289	0.640443	0.120163	-0.0731695	0.00468721	0.126414	-0.017177	0.800883	0.124512	-0.0408845
KAYO_CALORIE_RESTRICTION_MUSCLE_UP	0.106568	-0.124148	8.83787e-06	0.102832	-0.145525	0.00160791	0.104765	-0.135472	5.8037e-16	0.104131	-0.0722125	0.0598285	1.52188e-20	-0.119339
KEGG_ABC_TRANSPORTERS	0.0104645	0.344154	0.746457	0.0171836	0.427203	0.181488	0.0116126	0.969919	0.000135589	0.0145675	0.25634	0.462878	0.00294243	0.499404
KEGG_ACUTE_MYELOID_LEUKEMIA	0.0752027	-0.0450802	0.34019	0.0616333	-0.156399	0.0798285	0.0755659	-0.0536036	0.0342596	0.0697088	-0.0772322	0.196542	0.0279603	-0.0830789
KEGG_ADHERENS_JUNCTION	0.114728	0.0485864	0.207232	0.109862	0.0102324	0.824873	0.11848	0.0491726	0.11237	0.108956	-0.00294421	0.923095	0.427162	0.0262618
KEGG_ADIPOCYTOKINE_SIGNALING_PATHWAY	0.0505263	-0.0507198	0.483611	0.0437823	-0.202264	0.0609643	0.0457389	-0.242537	6.30319e-06	0.0450372	-0.184813	0.107747	2.21094e-05	-0.170083
KEGG_ALANINE_ASPARTATE_AND_GLUTAMATE_METABOLISM	0.0311108	0.11455	0.50805	0.0229462	0.0828569	0.880641	0.0325649	0.0696212	0.391364	0.0263214	0.0819891	0.525013	0.781492	0.0872542
KEGG_ALDOSTERONE_REGULATED_SODIUM_REABSORPTION	0.0571972	0.194885	0.0627234	0.0489535	-0.0165448	0.984687	0.0545528	0.149047	0.000844443	0.0574136	0.0905106	0.773865	0.0094816	0.104474
KEGG_ALLOGRAFT_REJECTION	0.0202791	1.41443	0.259129	0.0259593	0.215268	0.503365	0.0182101	Inf	0.000451971	0.0399671	0.51789	0.159309	0.00317528	Inf
KEGG_ALZHEIMERS_DISEASE	0.289471	-0.0598233	0.0823618	0.294175	-0.0310126	0.747517	0.284792	-0.027688	0.163606	0.29658	-0.0174529	0.492834	0.224728	-0.0339942
KEGG_AMINO_SUGAR_AND_NUCLEOTIDE_SUGAR_METABOLISM	0.0319869	-0.284708	0.0180159	0.0407017	-0.0685255	0.465141	0.0331148	-0.148357	0.0278647	0.0395495	-0.0448784	0.604293	0.0233279	-0.136617
KEGG_AMINOACYL_TRNA_BIOSYNTHESIS	0.0515858	0.0130516	0.605737	0.0486554	0.159499	0.28011	0.045591	0.081714	0.333597	0.0491647	0.13656	0.462997	0.506379	0.0977061
KEGG_AMYOTROPHIC_LATERAL_SCLEROSIS_ALS	0.0901924	0.140958	0.0158231	0.0848696	0.0797182	0.168731	0.084505	0.0599096	0.00763931	0.0827359	0.0161911	0.841966	0.00501994	0.0741942
KEGG_ANTIGEN_PROCESSING_AND_PRESENTATION	0.201231	-0.00520061	0.871664	0.207375	0.00414237	0.95589	0.200465	0.0373746	0.0910971	0.215977	0.010897	0.882501	0.713367	0.0118033
KEGG_APOPTOSIS	0.0480643	-0.106316	0.0306268	0.0482215	-0.0327987	0.549089	0.0484223	-0.120351	8.83677e-05	0.0483394	-0.0565936	0.296156	0.000284004	-0.079015
KEGG_ARACHIDONIC_ACID_METABOLISM	0.0451551	-0.0160578	0.029761	0.0455037	-0.0413939	0.149041	0.0446497	-0.0278844	9.17539e-07	0.0452335	-0.0408273	0.00629648	7.02183e-08	-0.0315408
KEGG_ARGININE_AND_PROLINE_METABOLISM	0.0697446	0.0914476	0.246537	0.0624623	0.0262551	0.997944	0.0622719	-0.032887	0.645144	0.0586149	-0.116423	0.592115	0.786081	-0.00790186
KEGG_ARRHYTHMOGENIC_RIGHT_VENTRICULAR_CARDIOMYOPATHY_ARVC	0.0932447	0.0319619	0.208584	0.0885435	-0.0440633	0.873809	0.0986599	0.0260945	0.204206	0.0915861	0.00815525	0.888022	0.556239	0.00553711
KEGG_AUTOIMMUNE_THYROID_DISEASE	0.0195617	1.4946	0.245824	0.0235037	0.147276	0.485488	0.0175658	Inf	0.000356664	0.0368052	0.457611	0.184056	0.00276342	Inf
KEGG_AXON_GUIDANCE	0.0647699	0.0140661	0.544281	0.0620902	-0.0539426	0.470225	0.0684871	0.00814058	0.179622	0.065508	0.013182	0.888022	0.602855	-0.00463848
KEGG_B_CELL_RECEPTOR_SIGNALING_PATHWAY	0.112748	-0.0226892	0.577039	0.101667	-0.0893002	0.0196569	0.111536	-0.0749312	0.000230614	0.106126	-0.0712927	0.320218	0.000477037	-0.0645533
KEGG_BASAL_CELL_CARCINOMA	0.0150962	-0.0408648	0.581253	0.0192095	0.0502509	0.951611	0.0166842	-0.00302135	0.721489	0.0171529	-0.0678094	0.976021	0.984316	-0.0153612
KEGG_BASAL_TRANSCRIPTION_FACTORS	0.0315867	0.0953602	0.825884	0.0398418	0.337946	0.0356566	0.032119	0.116291	0.166148	0.0310762	0.0676185	0.572545	0.162459	0.154304
KEGG_BASE_EXCISION_REPAIR	0.0492053	0.0393093	0.49393	0.0473895	0.0296478	0.801969	0.0439597	-0.0675489	0.123568	0.0426708	-0.0835565	0.436112	0.463944	-0.0205371
KEGG_BETA_ALANINE_METABOLISM	0.0574362	0.0531707	0.274555	0.053563	0.015348	0.982535	0.0481784	-0.0618327	0.425374	0.0499103	-0.130453	0.232068	0.509761	-0.0309417
KEGG_BLADDER_CANCER	0.0899312	0.0149832	0.988111	0.0782989	-0.0163684	0.908113	0.090226	0.0357239	0.09342	0.0858215	-0.0149411	0.978524	0.757425	0.00484941
KEGG_BUTANOATE_METABOLISM	0.0358672	0.165087	0.191128	0.0348136	-0.0394028	0.551225	0.0309803	-0.104677	0.131671	0.0327849	-0.0152096	0.937948	0.369662	0.0014494
KEGG_CALCIUM_SIGNALING_PATHWAY	0.0569099	-0.00289407	0.702202	0.0543334	0.00068979	0.848253	0.0579046	-0.0121785	0.281773	0.0540348	-0.020176	0.397398	0.71242	-0.00863969
KEGG_CARDIAC_MUSCLE_CONTRACTION	0.289335	-0.0179041	0.306567	0.286819	-0.00176941	0.473774	0.284661	-0.00923106	0.231628	0.287906	-0.0169673	0.513104	0.421982	-0.011468
KEGG_CELL_ADHESION_MOLECULES_CAMS	0.042686	0.311394	0.00024773	0.0437203	0.116443	0.148752	0.0421529	0.204477	5.73841e-07	0.0465869	0.180467	0.00373642	4.00018e-10	0.203195
KEGG_CELL_CYCLE	0.0945405	-0.0152737	0.825004	0.0866884	-0.0257604	0.588047	0.0971116	0.0756353	0.00678054	0.0931948	-0.00286401	0.911881	0.169053	0.00793432
KEGG_CHEMOKINE_SIGNALING_PATHWAY	0.0598285	-0.0578344	0.158983	0.0563156	-0.101019	0.100748	0.0628428	-0.0225568	0.115247	0.0614157	-0.0297758	0.32299	0.0621327	-0.0527966
KEGG_CHRONIC_MYELOID_LEUKEMIA	0.0850684	-0.00604542	0.872776	0.0700245	-0.105397	0.0540273	0.0818126	-0.0629483	0.00126189	0.0782507	-0.0349491	0.510537	0.00768795	-0.0523351
KEGG_CITRATE_CYCLE_TCA_CYCLE	0.0766599	-0.179227	0.727653	0.102445	0.190054	0.453911	0.0832176	-0.020909	0.787018	0.0934819	0.0780238	0.760481	0.918253	0.0169854
KEGG_COLORECTAL_CANCER	0.117045	-0.0275477	0.525975	0.111968	-0.0252905	0.476275	0.118427	-0.00936591	0.866728	0.115744	-0.0118612	0.947948	0.923817	-0.0185163
KEGG_COMPLEMENT_AND_COAGULATION_CASCADES	0.0119925	0.126427	0.65498	0.00896221	-0.410321	0.13574	0.0102083	0.00413973	0.3543	0.0118931	-0.091423	0.680719	0.464852	-0.0927944
KEGG_CYSTEINE_AND_METHIONINE_METABOLISM	0.0951256	0.211024	0.00117381	0.0820655	0.104662	0.205358	0.0819034	0.0359299	0.168197	0.0779553	-0.0130118	0.715898	0.00743254	0.084651
KEGG_CYTOKINE_CYTOKINE_RECEPTOR_INTERACTION	0.0126792	-0.165966	0.982828	0.0152649	-0.00959704	0.819543	0.0139264	-0.0400201	0.197944	0.0135909	-0.225825	0.404886	0.705199	-0.110352
KEGG_CYTOSOLIC_DNA_SENSING_PATHWAY	0.071518	-0.0254436	0.884353	0.0626901	-0.066615	0.864724	0.0678795	-0.0936639	0.00824169	0.0671737	-0.0912132	0.30502	0.129923	-0.0692339
KEGG_DILATED_CARDIOMYOPATHY	0.0937169	-0.00800406	0.719378	0.0924178	-0.00358228	0.909875	0.0960498	-0.0184642	0.582383	0.0913883	-0.0187802	0.921467	0.978045	-0.0122077
KEGG_DNA_REPLICATION	0.042046	0.487253	0.170629	0.0362353	0.444943	0.356762	0.0308338	0.130151	0.193334	0.0290742	-0.0722736	0.833826	0.321806	0.247518
KEGG_DRUG_METABOLISM_CYTOCHROME_P450	0.0200004	-0.341107	0.0309016	0.0362976	0.107364	0.994671	0.0141157	-0.236244	0.273286	0.0268933	-0.0559404	0.679514	0.242505	-0.131482
KEGG_DRUG_METABOLISM_OTHER_ENZYMES	0.0454951	0.0269819	0.819324	0.0353548	-0.0339944	0.999968	0.0478504	-0.00373272	0.867454	0.0398051	-0.00493383	0.995732	0.999548	-0.00391976
KEGG_ECM_RECEPTOR_INTERACTION	0.0896721	-0.0103255	0.259107	0.0798587	-0.127819	0.164842	0.0892875	-0.0914281	0.0233882	0.0813437	-0.0511239	0.622984	0.0638985	-0.070174
KEGG_ENDOCYTOSIS	0.0649671	0.112862	0.0038704	0.0619276	0.0247697	0.952387	0.0605967	0.0189471	0.211292	0.0635023	0.0174181	0.539153	0.0492781	0.0434993
KEGG_ENDOMETRIAL_CANCER	0.0738119	0.042173	0.292996	0.0634794	-0.0807313	0.42809	0.0763665	0.044491	0.0966392	0.0735836	0.056494	0.831205	0.326087	0.0156067
KEGG_EPITHELIAL_CELL_SIGNALING_IN_HELICOBACTER_PYLORI_INFECTION	0.122701	0.0349126	0.640168	0.108278	-0.0999022	0.117832	0.118468	-0.0507174	0.101839	0.115523	-0.0464	0.598653	0.215439	-0.0405268
KEGG_ERBB_SIGNALING_PATHWAY	0.062504	0.00754571	0.848039	0.0585188	-0.0111217	0.875658	0.0635818	0.00195369	0.713083	0.0626172	0.00365649	0.967677	0.995092	0.000508558
KEGG_ETHER_LIPID_METABOLISM	0.0498111	0.0149659	0.602802	0.0443622	-0.128662	0.252067	0.0515717	-0.014309	0.697242	0.0427687	-0.135611	0.287344	0.538376	-0.0659039
KEGG_FATTY_ACID_METABOLISM	0.0591147	0.00383299	0.982828	0.058557	-0.0765102	0.204568	0.0588445	-0.0586117	0.136789	0.0674625	0.0741771	0.950926	0.505942	-0.0142779
KEGG_FC_EPSILON_RI_SIGNALING_PATHWAY	0.0375885	0.00419666	0.953959	0.0310177	-0.192472	0.0809252	0.037117	-0.0472497	0.139447	0.0371567	-0.00941121	0.976021	0.332985	-0.0612341
KEGG_FC_GAMMA_R_MEDIATED_PHAGOCYTOSIS	0.0994648	0.0441504	0.0727723	0.0966625	0.0141729	0.738363	0.098251	0.0182973	0.242608	0.0953999	0.00135574	0.530162	0.268607	0.0194941
KEGG_FOCAL_ADHESION	0.0991091	-0.0302061	0.390735	0.0916317	-0.0936147	0.103842	0.103044	-0.0191812	0.154689	0.0952867	-0.0240954	0.599147	0.192448	-0.0417743
KEGG_FRUCTOSE_AND_MANNOSE_METABOLISM	0.0709318	-0.152774	0.0273404	0.089434	-0.0138705	0.783952	0.0755574	-0.0614425	0.0229457	0.0847136	-0.0382475	0.923569	0.0519246	-0.0665837
KEGG_GALACTOSE_METABOLISM	0.0408569	-0.355578	0.0433404	0.0624605	-0.0759132	0.539933	0.0465666	-0.142967	0.0690064	0.0561632	-0.154709	0.611261	0.0859905	-0.182292
KEGG_GAP_JUNCTION	0.0941322	-0.0952629	0.0411411	0.0935221	-0.0816204	0.173502	0.0970733	-0.0443662	0.426466	0.0985748	-0.0530105	0.385902	0.0959629	-0.068565
KEGG_GLIOMA	0.0987057	-0.048448	0.689539	0.0938338	-0.0187927	0.290304	0.104445	-0.00263165	0.977517	0.0937661	-0.0572459	0.705392	0.860661	-0.0317796
KEGG_GLUTATHIONE_METABOLISM	0.108067	0.0513846	0.455814	0.102744	0.00753964	0.553541	0.0964475	0.0336468	0.1134	0.101373	-0.0216623	0.70147	0.451547	0.0177272
KEGG_GLYCEROLIPID_METABOLISM	0.0413307	0.0600073	0.312612	0.0382862	-0.0404461	0.403464	0.0376824	-0.00682127	0.542884	0.0381076	-0.0137782	0.996345	0.7174	-0.000259574
KEGG_GLYCEROPHOSPHOLIPID_METABOLISM	0.0145578	0.399165	0.0512507	0.0112597	0.194184	0.367425	0.0127512	0.244848	0.0373992	0.00943733	0.279993	0.0447139	0.00789541	0.279548
KEGG_GLYCINE_SERINE_AND_THREONINE_METABOLISM	0.0143135	-0.607158	0.289004	0.022025	0.366209	0.436284	0.0188627	0.182979	0.421048	0.0145492	-0.14511	0.991389	0.659679	-0.0507702
KEGG_GLYCOLYSIS_GLUCONEOGENESIS	0.184843	-0.0258539	0.0488865	0.183892	-0.0709037	0.105762	0.184286	-0.0250166	0.0266782	0.181488	-0.0589813	0.159309	0.00604053	-0.0451889
KEGG_GLYCOSAMINOGLYCAN_BIOSYNTHESIS_HEPARAN_SULFATE	0.00654974	-0.0611115	0.848838	0.00481784	-0.297201	0.869831	0.00653399	-0.782813	0.0024828	0.000771483	-2.02915	0.659503	0.0977041	-0.792568
KEGG_GLYCOSPHINGOLIPID_BIOSYNTHESIS_LACTO_AND_NEOLACTO_SERIES	0.00626566	-0.574803	0.624218	0.017412	-0.110424	0.621373	0.00941498	-0.423854	0.0630049	0.016637	0.0869268	0.883858	0.466335	-0.255538
KEGG_GLYCOSYLPHOSPHATIDYLINOSITOL_GPI_ANCHOR_BIOSYNTHESIS	0	NA	0.734347	0.00878105	0.434146	0.767816	0	NA	0.878406	0.00470826	0.348728	0.878868	0.989649	NA
KEGG_GNRH_SIGNALING_PATHWAY	0.0897177	0.0168254	0.867315	0.0815065	-0.0559507	0.17163	0.0878162	-0.0187189	0.120507	0.0848617	-0.0144952	0.534594	0.318094	-0.0180848
KEGG_GRAFT_VERSUS_HOST_DISEASE	0.024263	0.634716	0.470179	0.0320765	0.339958	0.408819	0.0225923	2.27192	0.00126966	0.0412522	0.405184	0.223155	0.0118043	0.912946
KEGG_HEDGEHOG_SIGNALING_PATHWAY	0.0246896	-0.0367072	0.981686	0.0283985	0.131996	0.566262	0.0262337	-0.0299824	0.900709	0.0264199	-0.0122352	0.885591	0.990403	0.0132677
KEGG_HEMATOPOIETIC_CELL_LINEAGE	0.0410338	0.112283	0.349661	0.0318989	-0.160399	0.238853	0.0386492	-0.00972435	0.752395	0.0355079	-0.025303	0.669597	0.609589	-0.0207859
KEGG_HISTIDINE_METABOLISM	0.0243603	-0.0389731	0.89925	0.0275087	-0.035931	0.810185	0.0247339	-0.0108532	0.286006	0.0264415	-0.0359434	0.669941	0.862674	-0.0304252
KEGG_HOMOLOGOUS_RECOMBINATION	0.0288766	0.353098	0.115849	0.0249098	0.263677	0.376829	0.0242441	0.053813	0.458861	0.019043	-0.119916	0.923095	0.435336	0.137668
KEGG_HUNTINGTONS_DISEASE	0.306293	-0.0584741	0.29598	0.314356	0.000956293	0.833273	0.303751	-0.0167978	0.509118	0.316131	0.00485626	0.669941	0.7628	-0.0173648
KEGG_HYPERTROPHIC_CARDIOMYOPATHY_HCM	0.0897946	-0.009437	0.555882	0.0879012	-0.0239013	0.703851	0.0921759	-0.0277788	0.384697	0.0879301	-0.0204596	0.795034	0.834264	-0.0203942
KEGG_INOSITOL_PHOSPHATE_METABOLISM	0.0233839	0.227107	0.320335	0.0244474	0.140048	0.0932833	0.0235319	0.14898	0.00137389	0.0241781	0.208801	0.0592884	0.00111337	0.181234
KEGG_INSULIN_SIGNALING_PATHWAY	0.0664418	-0.040617	0.254204	0.0653153	-0.0680365	0.298338	0.0662283	-0.0477597	0.0237539	0.0683686	-0.0344884	0.38672	0.0687671	-0.0477254
KEGG_INTESTINAL_IMMUNE_NETWORK_FOR_IGA_PRODUCTION	0.0164517	0.48818	0.539449	0.0231614	0.17768	0.584127	0.0161816	0.675123	0.0922496	0.0300017	0.383128	0.275368	0.290043	0.431028
KEGG_JAK_STAT_SIGNALING_PATHWAY	0.0310402	-0.0193689	0.887823	0.0264713	-0.281139	0.112275	0.0288276	-0.154245	0.00177093	0.0310776	-0.13234	0.352651	0.0130078	-0.146773
KEGG_LEISHMANIA_INFECTION	0.100538	0.00584376	0.699646	0.0924649	-0.0914696	0.316232	0.0960732	-0.0438617	0.09225	0.101477	-0.0478421	0.570833	0.350395	-0.0443324
KEGG_LEUKOCYTE_TRANSENDOTHELIAL_MIGRATION	0.13878	0.0854994	0.000469251	0.12674	0.00726522	0.97882	0.142157	0.0682349	2.79661e-06	0.138002	0.0728112	0.19674	5.22098e-07	0.0584527
KEGG_LONG_TERM_DEPRESSION	0.0837485	0.0216718	0.454496	0.0788431	-0.0141521	0.431853	0.087539	0.0589331	0.0256457	0.0812066	0.0185672	0.641249	0.176367	0.021255
KEGG_LONG_TERM_POTENTIATION	0.0901682	-0.0369765	0.279692	0.0871514	-0.0530964	0.136046	0.0942241	-0.0190407	0.498297	0.0876145	-0.0866017	0.33672	0.257542	-0.0489288
KEGG_LYSINE_DEGRADATION	0.0420007	0.0023965	0.541346	0.0425758	0.149839	0.811351	0.0460352	-0.0100688	0.798263	0.0397961	0.0387388	0.995732	0.977633	0.0452265
KEGG_LYSOSOME	0.0693975	0.0489867	0.912237	0.0732842	-0.00646559	0.789444	0.0661976	-0.0520929	0.033747	0.0688721	0.027848	0.96251	0.482661	0.00456906
KEGG_MAPK_SIGNALING_PATHWAY	0.0598853	-0.0482698	0.321506	0.055446	-0.145006	0.0243575	0.0588033	-0.0679798	0.00174267	0.0600845	-0.0598585	0.43713	0.00224013	-0.0802784
KEGG_MELANOGENESIS	0.063272	-0.0468367	0.411209	0.0640529	0.00197568	0.627377	0.0671926	-0.000513202	0.842306	0.0659375	0.00865646	0.928433	0.921086	-0.00917945
KEGG_MELANOMA	0.0603353	0.00829214	0.769446	0.0537652	-0.0586542	0.361676	0.0640833	0.0437233	0.168783	0.0561858	-0.0204762	0.983717	0.630512	-0.00677874
KEGG_METABOLISM_OF_XENOBIOTICS_BY_CYTOCHROME_P450	0.0200004	-0.337971	0.0331691	0.0346294	0.0449909	0.969301	0.0141157	-0.232262	0.291872	0.0269299	-0.0539748	0.657524	0.252886	-0.144804
KEGG_MISMATCH_REPAIR	0.0352678	0.0103419	0.408436	0.0436754	0.538395	0.132544	0.0333942	0.0477139	0.463612	0.030324	-0.0984366	0.863	0.466898	0.124504
KEGG_MTOR_SIGNALING_PATHWAY	0.0712018	-0.119987	0.0489231	0.0732116	-0.0595938	0.534443	0.0706192	-0.0870252	0.000547562	0.0730659	-0.0444551	0.549629	0.00277276	-0.0777654
KEGG_N_GLYCAN_BIOSYNTHESIS	0.0600302	-0.123645	0.168817	0.0643957	-0.131608	0.319654	0.0625213	-0.138439	0.000242934	0.0615638	-0.13548	0.131149	0.000846139	-0.132293
KEGG_NATURAL_KILLER_CELL_MEDIATED_CYTOTOXICITY	0.0341152	0.103401	0.222556	0.0311604	-0.0246621	0.766806	0.0344928	0.0524112	0.313662	0.032616	0.0313271	0.5468	0.529913	0.0406192
KEGG_NEUROACTIVE_LIGAND_RECEPTOR_INTERACTION	0.00623455	-0.0528435	0.00260823	0.0064368	0.00226839	0.95785	0.00635084	-0.0340542	0.00753554	0.00621432	-0.0232886	0.968163	0.00525008	-0.0269795
KEGG_NEUROTROPHIN_SIGNALING_PATHWAY	0.128582	-0.0258946	0.334657	0.12368	-0.0644359	0.0314851	0.129661	-0.0419179	0.00142866	0.126573	-0.0466709	0.0733499	0.000595022	-0.0447298
KEGG_NICOTINATE_AND_NICOTINAMIDE_METABOLISM	0.0142818	-0.505719	0.0913898	0.022176	0.0641303	0.654234	0.0165266	-0.500565	3.50419e-05	0.0168731	0.0551416	0.827167	0.000851497	-0.221753
KEGG_NOD_LIKE_RECEPTOR_SIGNALING_PATHWAY	0.0725344	-0.139984	0.0182784	0.0690881	-0.1703	0.0331458	0.0725075	-0.159111	9.85485e-06	0.0774683	-0.122394	0.0659518	7.67723e-07	-0.147947
KEGG_NON_SMALL_CELL_LUNG_CANCER	0.0684422	0.0455425	0.512201	0.0616776	-0.0489096	0.611811	0.0703152	0.0300113	0.132793	0.0672553	0.0657903	0.255636	0.335037	0.0231086
KEGG_NOTCH_SIGNALING_PATHWAY	0.0372045	0.0855416	0.31848	0.0408377	-0.0222471	0.764965	0.0341901	0.0390171	0.620774	0.0405204	0.102403	0.742295	0.821919	0.0511787
KEGG_NUCLEOTIDE_EXCISION_REPAIR	0.0705472	0.130074	0.200847	0.0648135	0.112926	0.409417	0.0672795	0.0777326	0.166775	0.057886	-0.0902834	0.670467	0.311399	0.0576122
KEGG_O_GLYCAN_BIOSYNTHESIS	0.0279646	0.381407	0.0145267	0.0268764	0.475899	0.0352797	0.0307842	0.253638	3.72649e-05	0.0294651	0.676619	0.0425114	1.43662e-06	0.446891
KEGG_OLFACTORY_TRANSDUCTION	0.0317237	-0.115066	0.00881984	0.0312047	-0.046327	0.414416	0.0320761	-0.0898441	1.33101e-05	0.0305683	-0.0856677	0.176083	1.07964e-05	-0.0842262
KEGG_OOCYTE_MEIOSIS	0.105155	0.00339059	0.84247	0.0991586	-0.0381517	0.334799	0.108034	0.0369722	0.0653935	0.102415	-0.0313108	0.734369	0.376845	-0.00727493
KEGG_OXIDATIVE_PHOSPHORYLATION	0.394809	-0.0684651	0.0563858	0.393003	-0.0437633	0.580215	0.390297	-0.0306098	0.129529	0.396364	-0.0344173	0.389745	0.118483	-0.0443139
KEGG_P53_SIGNALING_PATHWAY	0.0861929	0.0484215	0.373735	0.0787676	0.00665442	0.924021	0.0835512	0.0785347	0.000996773	0.086105	0.0876354	0.232225	0.0155788	0.0553115
KEGG_PANCREATIC_CANCER	0.0856886	-0.0221399	0.950517	0.0788248	-0.0434866	0.450298	0.0877487	-0.0108525	0.371144	0.0855591	0.0155323	0.939476	0.874327	-0.0152367
KEGG_PARKINSONS_DISEASE	0.427302	-0.0728717	0.189543	0.427036	-0.0278848	0.73977	0.430082	-0.0214339	0.35596	0.433392	-0.0170357	0.379301	0.43996	-0.0348065
KEGG_PATHOGENIC_ESCHERICHIA_COLI_INFECTION	0.315199	-0.0263439	0.329992	0.312259	-0.0315655	0.533053	0.318646	0.00527577	0.66438	0.325153	-0.000981156	0.968647	0.823548	-0.0134037
KEGG_PATHWAYS_IN_CANCER	0.0891609	-0.0208728	0.373667	0.0819329	-0.0878454	0.112872	0.090743	-0.0194728	0.499682	0.0894602	0.000513674	0.754761	0.406415	-0.0319193
KEGG_PENTOSE_PHOSPHATE_PATHWAY	0.144716	-0.00331464	0.487486	0.132178	-0.0502815	0.567206	0.144743	-0.033748	0.24193	0.131845	-0.0474722	0.769408	0.654677	-0.0337041
KEGG_PEROXISOME	0.0453118	-0.00354471	0.970306	0.0507273	0.0204867	0.789658	0.0459296	-0.0220064	0.194639	0.0524319	0.0508543	0.788155	0.830832	0.0114475
KEGG_PHOSPHATIDYLINOSITOL_SIGNALING_SYSTEM	0.0305573	-0.0464661	0.762061	0.0337722	0.0682981	0.389334	0.0337722	0.0832318	0.0467639	0.0323842	0.0433857	0.615002	0.299755	0.0371124
KEGG_PORPHYRIN_AND_CHLOROPHYLL_METABOLISM	0.0621681	-0.0865155	0.0335647	0.0670776	-0.0317837	0.482745	0.0650097	-0.0385598	0.203469	0.0641292	-0.0311738	0.738188	0.149574	-0.0470082
KEGG_PPAR_SIGNALING_PATHWAY	0.0615768	0.0177056	0.989745	0.0584222	-0.00678481	1	0.0604376	-0.0338153	0.0541018	0.0612325	0.0275431	0.617052	0.556173	0.00116216
KEGG_PRIMARY_IMMUNODEFICIENCY	0.00805961	0.325822	0.770005	0.019834	0.982722	0.0227938	0.00979753	1.58816	0.000365997	0.0149135	0.400748	0.377886	0.00111098	0.824364
KEGG_PRION_DISEASES	0.111704	0.0760897	0.510415	0.106817	0.0970508	0.515785	0.101448	-0.00493284	0.896038	0.110146	0.0585756	0.635089	0.874983	0.0566958
KEGG_PROGESTERONE_MEDIATED_OOCYTE_MATURATION	0.0533051	0.0189696	0.594002	0.0545754	0.0485666	0.933583	0.0542367	0.0286918	0.354754	0.0539591	0.0175917	0.923569	0.905995	0.0284549
KEGG_PROPANOATE_METABOLISM	0.0596516	0.054698	0.306567	0.0599879	-0.015017	0.669469	0.0550562	-0.101219	0.0016648	0.0565469	-0.0596599	0.460984	0.0251973	-0.0302994
KEGG_PROSTATE_CANCER	0.093026	-0.0446586	0.311335	0.0857698	-0.071352	0.0449955	0.0907622	-0.0612311	0.00416938	0.0905235	-0.0487012	0.259563	0.0045695	-0.0564857
KEGG_PROTEASOME	0.4515	0.0126564	0.706772	0.416868	0.0154149	0.965724	0.449439	0.0283821	0.456505	0.434695	0.00245276	0.88865	0.958472	0.0147266
KEGG_PROTEIN_EXPORT	0.229239	-0.0527274	0.0315656	0.220346	-0.0301422	0.231776	0.224317	-0.0571238	0.000198622	0.2086	-0.0955959	0.0559245	7.11713e-05	-0.0588973
KEGG_PURINE_METABOLISM	0.0692787	0.00335121	0.730556	0.0689924	0.00621058	0.945053	0.0664532	-0.0423918	0.154582	0.0679576	-0.00298276	0.920922	0.795294	-0.00895319
KEGG_PYRIMIDINE_METABOLISM	0.0682445	-0.0220671	0.904178	0.0653757	-0.0376641	0.899546	0.065304	-0.0469365	0.412152	0.0650889	0.009214	0.948589	0.970747	-0.0243634
KEGG_PYRUVATE_METABOLISM	0.103102	-0.0415342	0.843667	0.112719	0.0206224	0.980321	0.102575	-0.0549281	0.0348721	0.11223	0.0266156	0.825144	0.486222	-0.0123061
KEGG_REGULATION_OF_ACTIN_CYTOSKELETON	0.124674	0.0240678	0.140271	0.117325	-0.0177578	0.424275	0.127952	0.0331669	0.00285222	0.121781	0.016467	0.754761	0.0217949	0.013986
KEGG_RENAL_CELL_CARCINOMA	0.110172	-0.0728275	0.0547669	0.10306	-0.130835	0.0381587	0.112647	-0.0792581	1.80809e-05	0.11245	-0.0656887	0.0743399	4.17679e-06	-0.0871523
KEGG_RETINOL_METABOLISM	0.00798045	-0.549406	0.0213929	0.0128898	-0.235594	0.390081	0.00968414	-0.345775	0.0256457	0.00999798	-0.17638	0.68142	0.0238739	-0.326789
KEGG_RIBOSOME	0.868629	-0.00854906	0.0114356	0.885699	-0.00300271	0.480914	0.860726	-0.00285089	0.447161	0.884375	-0.00306978	0.442194	0.0914179	-0.00436811
KEGG_RIG_I_LIKE_RECEPTOR_SIGNALING_PATHWAY	0.0430078	0.068529	0.624842	0.039295	0.120864	0.338875	0.0397244	-0.0190678	0.619172	0.0381124	-0.0880364	0.809316	0.810769	0.0205721
KEGG_RNA_DEGRADATION	0.100108	0.0970197	0.530398	0.0868574	0.112183	0.38405	0.10107	0.113667	0.0090732	0.0859081	0.0341002	0.756825	0.106979	0.0892425
KEGG_RNA_POLYMERASE	0.116956	-0.0780213	0.248104	0.121173	-0.11973	0.49777	0.114154	-0.00273531	0.43371	0.129477	0.0406374	0.983475	0.659873	-0.0399623
KEGG_SELENOAMINO_ACID_METABOLISM	0.0143722	0.544699	0.187782	0.0136792	0.375337	0.278975	0.00680949	-0.369646	0.202205	0.00661364	-0.104566	0.983475	0.331574	0.111456
KEGG_SMALL_CELL_LUNG_CANCER	0.0965128	-0.0606989	0.273746	0.0866468	-0.137583	0.0381587	0.102022	-0.0426383	0.282772	0.0935006	-0.0521258	0.212073	0.064172	-0.0732614
KEGG_SNARE_INTERACTIONS_IN_VESICULAR_TRANSPORT	0.0198123	0.0127111	0.780396	0.0283064	0.0656913	0.82097	0.0183568	-0.281413	0.154546	0.0277307	0.196444	0.888022	0.772168	-0.00164156
KEGG_SPHINGOLIPID_METABOLISM	0.0236604	-0.0767258	0.77406	0.0313948	0.19121	0.259135	0.0257481	-0.00222638	0.941354	0.0252013	-0.0186595	0.923095	0.899659	0.0233996
KEGG_SPLICEOSOME	0.228149	0.0549087	0.331378	0.200111	0.0244613	0.982398	0.222656	0.0755661	0.00940631	0.20461	-0.0173652	0.918488	0.162839	0.0343927
KEGG_STARCH_AND_SUCROSE_METABOLISM	0.0333713	-0.306844	0.176093	0.0432637	-0.12959	0.354261	0.0329747	-0.107109	0.33733	0.0425943	-0.111467	0.62376	0.371224	-0.163752
KEGG_SYSTEMIC_LUPUS_ERYTHEMATOSUS	0.105585	0.0556907	0.259129	0.101587	0.0453168	0.99911	0.103102	0.0409814	0.0311311	0.109726	0.053766	0.804023	0.259594	0.0489387
KEGG_T_CELL_RECEPTOR_SIGNALING_PATHWAY	0.0813931	0.00218903	0.955594	0.0711984	-0.102931	0.0731423	0.0788701	-0.0511276	0.00552384	0.0764946	-0.0536214	0.470568	0.0278348	-0.0513727
KEGG_TASTE_TRANSDUCTION	0.0644383	0.0460642	0.372797	0.0657698	0.0270245	0.67036	0.0643135	0.00592355	0.52167	0.0648266	0.0117772	0.646712	0.763282	0.0226973
KEGG_TGF_BETA_SIGNALING_PATHWAY	0.0635838	-0.0476253	0.544368	0.0613009	-0.130991	0.228904	0.0632711	-0.0274615	0.879633	0.0663034	-0.0425605	0.908514	0.797968	-0.0621595
KEGG_THYROID_CANCER	0.123376	0.0131639	0.876959	0.105632	-0.0658879	0.475085	0.129619	0.0429517	0.00998336	0.118133	0.00866094	0.978033	0.201178	-0.000277831
KEGG_TIGHT_JUNCTION	0.127572	0.0785554	0.00343472	0.117089	-0.0135079	0.775499	0.132101	0.0857701	6.23824e-08	0.126486	0.0644881	0.074642	3.69741e-08	0.0538264
KEGG_TOLL_LIKE_RECEPTOR_SIGNALING_PATHWAY	0.0686304	-0.105864	0.0788469	0.0662621	-0.0742116	0.384034	0.0678719	-0.0740275	0.00552384	0.0730173	-0.00739143	0.908514	0.0245727	-0.0653737
KEGG_TRYPTOPHAN_METABOLISM	0.0263834	0.116342	0.282627	0.0273739	0.0612557	0.777545	0.0226851	-0.0833181	0.0683389	0.0252139	-0.0480251	0.888022	0.374056	0.0115635
KEGG_TYPE_I_DIABETES_MELLITUS	0.0530162	0.188729	0.172443	0.0606156	0.155327	0.682414	0.0524894	0.281076	0.000123342	0.0670829	0.223518	0.323651	0.00186163	0.212162
KEGG_TYPE_II_DIABETES_MELLITUS	0.0328095	-0.257539	0.0427627	0.0427084	-0.0869558	0.557683	0.0335749	-0.102602	0.0014977	0.0421301	-0.0754559	0.743673	0.00695844	-0.130638
KEGG_TYROSINE_METABOLISM	0.0463373	-0.0221493	0.762028	0.0510732	-0.0339616	0.810061	0.0478363	-0.0304692	0.541833	0.0500956	0.0316254	0.799771	0.955021	-0.0137387
KEGG_UBIQUITIN_MEDIATED_PROTEOLYSIS	0.0908677	-0.0214274	0.867658	0.0917386	0.0575027	0.465141	0.0942978	0.0304038	0.0120541	0.0918762	0.0181557	0.920922	0.212332	0.0211587
KEGG_VALINE_LEUCINE_AND_ISOLEUCINE_DEGRADATION	0.0321434	0.101011	0.448798	0.0353641	0.0527311	0.739813	0.0268523	-0.246244	0.00265242	0.0319292	-0.0252269	0.997013	0.0798153	-0.0294321
KEGG_VASCULAR_SMOOTH_MUSCLE_CONTRACTION	0.0701788	-0.0349985	0.205636	0.0678886	-0.0419487	0.152197	0.0727637	-0.00754811	0.930099	0.0706096	-0.00524112	0.903532	0.507139	-0.0224341
KEGG_VASOPRESSIN_REGULATED_WATER_REABSORPTION	0.0791565	0.060655	0.165905	0.0819449	0.0300734	0.458931	0.0792262	0.0864814	0.000106307	0.0817968	0.0584967	0.410637	0.00142162	0.0589266
KEGG_VEGF_SIGNALING_PATHWAY	0.0530003	-0.0235374	0.719602	0.0503009	-0.115176	0.1969	0.0555789	-0.0366111	0.155876	0.0525697	-0.0364322	0.801723	0.426895	-0.0529391
KEGG_VIBRIO_CHOLERAE_INFECTION	0.152655	-0.0245164	0.374347	0.161665	-0.0305141	0.172416	0.154865	-0.0129105	0.381836	0.159923	-0.00861989	0.935755	0.479728	-0.0191402
KEGG_VIRAL_MYOCARDITIS	0.122044	0.0906295	0.0158231	0.111415	-0.0106344	0.860109	0.121134	0.0797497	0.000111505	0.120955	0.0718281	0.326377	0.000312488	0.0578932
KEGG_WNT_SIGNALING_PATHWAY	0.0680495	0.0196486	0.690514	0.064106	-0.00727924	0.628742	0.0681986	0.0130033	0.412152	0.0664622	-0.00707829	0.882501	0.883836	0.00457359
KENNY_CTNNB1_TARGETS_DN	0.162823	-0.0333375	0.671665	0.151999	-0.118871	0.131499	0.163433	-0.0506804	0.0357134	0.153345	-0.0744901	0.10743	0.0426702	-0.0693448
KENNY_CTNNB1_TARGETS_UP	0.0974882	-0.0991555	0.11309	0.0942486	-0.00196478	0.868108	0.102119	0.0514112	0.102975	0.0951263	-0.0393909	0.646712	0.260822	-0.022275
KERLEY_RESPONSE_TO_CISPLATIN_UP	0.136365	0.0501658	0.306201	0.133155	0.0179193	0.890447	0.12485	-0.0206325	0.31374	0.141335	0.0451098	0.352145	0.536105	0.0231406
KESHELAVA_MULTIPLE_DRUG_RESISTANCE	0.0746469	0.0101176	0.36104	0.078144	-0.0179021	0.993951	0.0749899	-0.0343428	0.142505	0.0750526	-0.00666972	0.998602	0.65292	-0.0121992
KHETCHOUMIAN_TRIM24_TARGETS_UP	0.250674	-0.0720407	0.0337923	0.223243	-0.168934	0.0189804	0.241766	-0.106195	3.68087e-06	0.237482	-0.103427	0.0647781	3.3693e-07	-0.112649
KIM_ALL_DISORDERS_CALB1_CORR_DN	0.0164067	-1.26705	3.7216e-17	0.0216927	-0.709426	0.00025334	0.0137348	-1.45543	6.24442e-34	0.0143125	-1.30582	0.000182222	4.12971e-52	-1.18443
KIM_ALL_DISORDERS_CALB1_CORR_UP	0.180719	0.0110575	0.416474	0.17676	-0.00124627	0.6449	0.178663	-0.00557366	0.424664	0.177871	-0.0110014	0.714776	0.756114	-0.00169095
KIM_ALL_DISORDERS_DURATION_CORR_DN	0.19649	-0.01312	0.950517	0.201078	0.0220901	0.652134	0.196776	0.0225566	0.115832	0.197813	0.0102831	0.888022	0.702457	0.0104525
KIM_ALL_DISORDERS_OLIGODENDROCYTE_NUMBER_CORR_DN	0.0633842	0.129382	0.26108	0.0431623	0	0.682414	0.0625659	-0.0662562	0.290145	0.039792	-0.192268	0.523405	0.513132	-0.0322856
KIM_ALL_DISORDERS_OLIGODENDROCYTE_NUMBER_CORR_UP	0.248767	-0.00208719	0.683605	0.251688	0.00689056	0.965724	0.246346	0.000389391	0.750429	0.246043	-0.00302453	0.869207	0.989192	0.000542057
KIM_BIPOLAR_DISORDER_OLIGODENDROCYTE_DENSITY_CORR_DN	0.00957639	-0.124588	0.320335	0.00812428	-0.0841901	0.792457	0.00940739	0.0708213	0.461365	0.00873141	-0.0833811	0.935755	0.81719	-0.0553344
KIM_BIPOLAR_DISORDER_OLIGODENDROCYTE_DENSITY_CORR_UP	0.266371	-0.0104541	0.994092	0.268221	0.000166968	0.915948	0.262352	-0.0145824	0.360579	0.263942	-0.0114263	0.706392	0.939114	-0.00907397
KIM_GASTRIC_CANCER_CHEMOSENSITIVITY	0.0404949	0.0515714	0.207089	0.0400873	0.0763013	0.119492	0.0398473	0.0833594	0.00232465	0.0391318	0.0727621	0.165935	0.00321487	0.0709985
KIM_GERMINAL_CENTER_T_HELPER_UP	0.0641396	0.0739576	0.662774	0.046735	-0.0883411	0.465141	0.0624524	0.00615999	0.26892	0.0552498	-0.0423254	0.928433	0.74374	-0.0126372
KIM_GLIS2_TARGETS_UP	0.100022	-0.170197	0.00555228	0.109299	-0.117202	0.0628768	0.10221	-0.0832266	0.000302127	0.105886	-0.157623	0.052331	7.43312e-06	-0.132062
KIM_LIVER_CANCER_POOR_SURVIVAL_DN	0.0114486	0.66662	0.130663	0.0107317	0.029504	0.95589	0.0104167	-0.0283036	0.754039	0.00865702	-0.0480646	0.923569	0.769886	0.154939
KIM_LIVER_CANCER_POOR_SURVIVAL_UP	0.262677	-0.0237979	0.593862	0.245834	-0.0742658	0.205057	0.265344	-0.0367163	0.0082052	0.260161	0.00242477	0.939989	0.083319	-0.0330888
KIM_MYC_AMPLIFICATION_TARGETS_DN	0.0283846	0.144934	0.152745	0.0274832	0.151488	0.636759	0.0285878	0.067093	0.138362	0.0255214	0.0591435	0.430585	0.244487	0.105664
KIM_MYC_AMPLIFICATION_TARGETS_UP	0.14012	0.027757	0.535602	0.12857	0.00202585	0.908113	0.133747	-0.00744065	0.847952	0.128359	-0.0327674	0.525841	0.930738	-0.0026063
KIM_MYCN_AMPLIFICATION_TARGETS_DN	0.0409129	-0.0580261	0.65751	0.0412439	-0.0602167	0.57518	0.0411375	-0.050259	0.553777	0.0418076	0.0113335	0.889773	0.909757	-0.0392921
KIM_MYCN_AMPLIFICATION_TARGETS_UP	0.0479859	-0.145204	0.000530965	0.0539475	-0.0782865	0.170957	0.0525855	-0.0603675	0.000264279	0.0537961	-0.0962113	0.31432	9.68919e-06	-0.0950173
KIM_RESPONSE_TO_TSA_AND_DECITABINE_UP	0.0667239	0.166644	0.0145267	0.0576709	0.00402474	0.600322	0.0644223	0.113881	3.1341e-05	0.066235	0.123844	0.0433832	1.42158e-05	0.102099
KIM_TIAL1_TARGETS	0.160768	-0.0289987	0.773986	0.170715	0.038298	0.688908	0.16488	0.0352866	0.0363105	0.170432	0.0210392	0.744273	0.388067	0.0164063
KIM_WT1_TARGETS_12HR_DN	0.144974	0.00504871	0.867315	0.125449	-0.0678969	0.147973	0.142028	-0.0261226	0.165553	0.130666	-0.0647725	0.270633	0.243474	-0.0384358
KIM_WT1_TARGETS_12HR_UP	0.0690404	-0.0496081	0.559187	0.0622087	-0.145624	0.0715391	0.0681296	-0.0692189	0.00230208	0.0681421	-0.079142	0.200574	0.00530296	-0.0858982
KIM_WT1_TARGETS_8HR_DN	0.0758258	-0.0453966	0.243132	0.0781729	0.0645933	0.305733	0.0760319	-0.00105998	0.885975	0.0756861	-0.0128582	0.738188	0.641896	0.00131963
KIM_WT1_TARGETS_8HR_UP	0.113965	-0.00610315	0.923098	0.0973961	-0.159901	0.0525469	0.106863	-0.0617422	0.00329675	0.107319	-0.0923321	0.255636	0.00957086	-0.0800197
KIM_WT1_TARGETS_DN	0.0873497	-0.00902443	0.499983	0.0838156	0.0270758	0.689443	0.0873156	0.0186918	0.149218	0.0855271	0.00300948	0.974891	0.648839	0.00993817
KIM_WT1_TARGETS_UP	0.112288	-0.0134899	0.631811	0.0960391	-0.158697	0.0164569	0.107612	-0.0979864	0.000497407	0.104519	-0.129113	0.0691009	0.000239876	-0.0998215
KINSEY_TARGETS_OF_EWSR1_FLII_FUSION_DN	0.0820921	-0.0565451	0.307899	0.0835531	-0.111446	0.256172	0.0796873	-0.0977994	0.00138685	0.083676	-0.0792163	0.251614	0.00714493	-0.0862518
KINSEY_TARGETS_OF_EWSR1_FLII_FUSION_UP	0.12613	0.0277677	0.67287	0.112136	0.016229	0.932976	0.128553	0.07927	0.0181781	0.11482	-0.0197292	0.862728	0.322331	0.0258844
KLEIN_PRIMARY_EFFUSION_LYMPHOMA_DN	0.0811176	0.128448	0.0745125	0.07934	0.0132631	0.994671	0.0683992	0.0690895	0.0998693	0.0869636	0.0513679	0.656298	0.222065	0.0655422
KLEIN_PRIMARY_EFFUSION_LYMPHOMA_UP	0.0797127	0.0373084	0.769446	0.078027	-0.0150835	0.980022	0.0841698	0.0074376	0.712023	0.0765615	-0.0169271	0.588311	0.970212	0.00318385
KLEIN_TARGETS_OF_BCR_ABL1_FUSION	0.0270823	-0.102744	0.148617	0.0303348	-0.0217176	0.996478	0.0244328	-0.118213	0.198127	0.0303903	0.0170466	0.775267	0.476906	-0.0564069
KOBAYASHI_EGFR_SIGNALING_24HR_DN	0.0888659	-0.035681	0.859601	0.0745146	-0.0576917	0.7117	0.0922445	0.106847	0.279688	0.0775955	-0.0662266	0.601866	0.804776	-0.013188
KOBAYASHI_EGFR_SIGNALING_24HR_UP	0.101694	0.132592	0.141689	0.0968621	0.000128508	0.791013	0.0971598	0.0764198	0.00996464	0.101353	0.0640968	0.403453	0.0516478	0.0683092
KOHOUTEK_CCNT1_TARGETS	0.11184	-0.0460977	0.195234	0.10807	-0.140251	0.0694734	0.115355	-0.0259657	0.414555	0.118296	-0.0234651	0.38672	0.139894	-0.0589448
KOHOUTEK_CCNT2_TARGETS	0.0170104	0.00991547	0.955594	0.0178551	0.0249258	0.834768	0.018809	-0.135319	0.0201769	0.0166026	-0.00126497	0.805176	0.368952	-0.0254355
KOINUMA_TARGETS_OF_SMAD2_OR_SMAD3	0.140097	0.00946591	0.62729	0.123351	-0.110977	0.0797975	0.137987	-0.0266576	0.315481	0.137934	0.00829467	0.809033	0.366432	-0.0299685
KOKKINAKIS_METHIONINE_DEPRIVATION_48HR_DN	0.0994198	-0.010818	0.809168	0.0879536	-0.0196926	0.500016	0.0976008	-0.0123692	0.955853	0.0897725	-0.0758587	0.196542	0.74102	-0.0296846
KOKKINAKIS_METHIONINE_DEPRIVATION_48HR_UP	0.0894539	-0.0119989	0.99846	0.0931893	-0.00483345	0.669469	0.0865524	-0.0315567	0.241672	0.0940175	-0.00230874	0.995732	0.886872	-0.0126744
KOKKINAKIS_METHIONINE_DEPRIVATION_96HR_DN	0.101621	0.0302986	0.815793	0.0857196	-0.0272703	0.671496	0.0962275	-0.00820287	0.913287	0.0917397	-0.0435379	0.459075	0.937933	-0.0121781
KOKKINAKIS_METHIONINE_DEPRIVATION_96HR_UP	0.0914917	-0.00671481	0.950517	0.0942912	-0.0393155	0.468692	0.0893827	-0.0347341	0.296484	0.0961962	-0.000235323	0.996345	0.852039	-0.0202499
KONDO_COLON_CANCER_HCP_WITH_H3K27ME1	0.0365181	-0.0479967	0.393476	0.042725	0.185396	0.35049	0.0412938	0.0367823	0.583491	0.0379192	0.0132438	0.980799	0.749149	0.0468564
KONDO_EZH2_TARGETS	0.0390739	0.00869304	0.90754	0.0402177	-0.0446128	0.517742	0.0383902	-0.0997364	0.0111777	0.0383063	-0.0360311	0.622984	0.17775	-0.0429218
KONDO_PROSTATE_CANCER_HCP_WITH_H3K27ME3	0.0260033	0.151389	0.00802248	0.0278057	0.131267	0.0731423	0.0255731	0.114264	0.00671533	0.0257588	0.054799	0.602266	0.00109139	0.11293
KONDO_PROSTATE_CANCER_WITH_H3K27ME3	0.00545271	-0.0843692	0.859601	0.00764449	0.166326	0.600968	0.007129	0.145407	0.0278647	0.00803015	0.147969	0.341778	0.223621	0.0938333
KONG_E2F3_TARGETS	0.0447749	0.0163326	0.809168	0.0363896	0.125503	0.666748	0.0486506	0.354392	0.0668717	0.0339114	-0.0705363	0.868425	0.544606	0.106423
KORKOLA_CORRELATED_WITH_POU5F1	0.00395816	-0.134093	0.969426	0.00457501	0.905878	0.679734	0.00249312	-0.788104	0.315809	0.00403526	0.636409	0.923569	0.914256	0.155022
KORKOLA_EMBRYONAL_CARCINOMA_UP	0.0972703	-0.0186401	0.887823	0.10486	0.0293008	0.732735	0.101303	0.025682	0.355983	0.101551	0.0121615	0.951347	0.932753	0.012126
KORKOLA_SEMINOMA_UP	0.0849576	-0.00576502	0.614885	0.087628	0.0200201	0.853366	0.0857911	-0.0105442	0.659744	0.0865735	0.0306511	0.801723	0.958701	0.0085905
KORKOLA_TERATOMA	0.154653	-0.00840305	0.93821	0.129903	-0.214968	0.0843306	0.156723	0.0237572	0.870234	0.144056	-0.0313236	0.694659	0.638244	-0.0577343
KORKOLA_YOLK_SAC_TUMOR	0.0195418	-0.163081	0.469481	0.0179562	-0.342377	0.12544	0.0200042	-0.172252	0.0180131	0.0181875	-0.274518	0.368194	0.0469485	-0.238057
KOYAMA_SEMA3B_TARGETS_DN	0.0808284	-0.0263144	0.482883	0.0780766	-0.0485522	0.0976938	0.081092	-0.0360172	0.00567381	0.0795777	-0.0489809	0.0491618	0.00410501	-0.0399662
KOYAMA_SEMA3B_TARGETS_UP	0.0623856	0.00385212	0.892015	0.0596357	-0.0849194	0.0827795	0.0610327	0.0167893	0.20866	0.0627302	-0.00214556	0.734083	0.345337	-0.0166059
KRASNOSELSKAYA_ILF3_TARGETS_DN	0.0277623	0.00161375	0.679708	0.0259932	0.0742273	0.561936	0.025419	-0.10855	0.0174601	0.0263811	0.0571268	0.76744	0.228524	0.00610445
KRASNOSELSKAYA_ILF3_TARGETS_UP	0.136964	0.096209	0.742884	0.131074	0.0669407	0.588047	0.139395	0.106367	0.0198066	0.1416	0.0463709	0.834385	0.274851	0.0789719
KRIEG_HYPOXIA_NOT_VIA_KDM3A	0.101263	-0.054045	0.0823618	0.0978649	-0.0786077	0.0813631	0.10233	-0.0413566	0.0346007	0.104929	-0.0262433	0.455117	0.0189978	-0.0500632
KRIEG_HYPOXIA_VIA_KDM3A	0.128272	-0.00729759	0.865137	0.107949	-0.0975553	0.126683	0.13231	-0.00922569	0.583491	0.113121	-0.0827656	0.31889	0.454735	-0.0492111
KRIEG_KDM3A_TARGETS_NOT_HYPOXIA	0.0993922	-0.000653327	0.629158	0.0990034	0.00202919	0.980306	0.0978431	-0.00316476	0.739801	0.100444	0.0218563	0.844898	0.983749	0.00501685
KRIGE_AMINO_ACID_DEPRIVATION	0.116394	-0.126648	0.144068	0.115922	-0.0805622	0.37758	0.103537	-0.145825	0.00571581	0.121345	-0.0263073	0.866698	0.0365225	-0.0948356
KRIGE_RESPONSE_TO_TOSEDOSTAT_24HR_DN	0.135941	0.0244873	0.159213	0.12426	0.00517538	0.958508	0.135634	0.0408369	0.23039	0.126809	-0.0178851	0.681706	0.487696	0.0131536
KRIGE_RESPONSE_TO_TOSEDOSTAT_24HR_UP	0.0682269	-0.0673192	0.156478	0.0697845	-0.107636	0.294696	0.0671118	-0.0660216	0.0592349	0.0750048	-0.00686912	0.88448	0.14893	-0.0619615
KRIGE_RESPONSE_TO_TOSEDOSTAT_6HR_DN	0.131408	0.0153273	0.427636	0.122733	-0.00512661	0.906406	0.129672	0.0137421	0.910567	0.124386	-0.0269983	0.477825	0.894492	-0.000763877
KRIGE_RESPONSE_TO_TOSEDOSTAT_6HR_UP	0.0803252	0.00552912	0.983317	0.0785726	-0.033624	0.571724	0.0803735	0.0133226	0.357191	0.0815324	0.0154563	0.830354	0.892684	0.000171029
KUMAR_AUTOPHAGY_NETWORK	0.071726	0.00365769	0.765265	0.0700006	0.0161317	0.374042	0.0723422	0.030459	0.140732	0.0673218	0.0135465	0.852669	0.564663	0.0159487
KUMAR_PATHOGEN_LOAD_BY_MACROPHAGES	0.0550427	-0.0134484	0.614885	0.0569415	0.0164428	0.660908	0.0542046	-0.00251482	0.760061	0.0548017	-0.0212243	0.421178	0.849923	-0.0051862
KUMAR_TARGETS_OF_MLL_AF9_FUSION	0.0799029	-0.0636584	0.00504984	0.0799908	-0.0726943	0.0653472	0.081233	-0.0548234	1.07458e-07	0.0817911	-0.0528272	0.132222	1.55934e-08	-0.0610008
KUNINGER_IGF1_VS_PDGFB_TARGETS_DN	0.0641527	-0.111768	0.176906	0.0488672	-0.343663	0.0400398	0.0624922	-0.189888	7.17558e-05	0.0600636	-0.107873	0.420017	0.000157605	-0.188298
KUNINGER_IGF1_VS_PDGFB_TARGETS_UP	0.0163304	-0.431206	1.3717e-06	0.0222981	0.097784	0.767816	0.018327	-0.270988	3.29351e-07	0.0223204	0.0014427	0.908514	1.39277e-09	-0.150742
KUROZUMI_RESPONSE_TO_ONCOCYTIC_VIRUS	0.0224179	-0.394212	0.00418888	0.0277487	-0.0398627	0.933583	0.0230604	-0.0945975	0.300831	0.0272886	-0.150409	0.776659	0.0818693	-0.16977
KUUSELO_PANCREATIC_CANCER_19Q13_AMPLIFICATION	0.0912175	0.134539	0.00331788	0.0881589	0.124231	0.0938235	0.0877863	0.14076	9.08289e-07	0.0859228	0.10841	0.323177	2.14733e-07	0.126985
KYNG_DNA_DAMAGE_BY_4NQO	0.162501	0.0244871	0.306567	0.140174	-0.139118	0.106228	0.159811	-0.0593712	0.00286958	0.14682	-0.0441438	0.352651	0.00816566	-0.0545364
KYNG_DNA_DAMAGE_BY_4NQO_OR_UV	0.0895298	0.015005	0.690514	0.0862876	-0.00313607	0.9373	0.0875269	0.0265505	0.241974	0.0880339	0.0184785	0.885318	0.861463	0.0142245
KYNG_DNA_DAMAGE_BY_GAMMA_AND_UV_RADIATION	0.0799626	-0.0294495	0.531488	0.0731144	-0.053703	0.604759	0.0822261	-0.0243044	0.576392	0.0754199	-0.0512183	0.410691	0.741239	-0.0396688
KYNG_DNA_DAMAGE_BY_GAMMA_RADIATION	0.106694	0.0447137	0.274555	0.0927243	-0.0603311	0.707493	0.10953	0.0624114	0.00344492	0.108406	0.063584	0.671098	0.0515327	0.0275945
KYNG_DNA_DAMAGE_BY_UV	0.0640122	0.0182055	0.442284	0.0604064	-0.217123	0.0672537	0.0616424	-0.0469401	0.101898	0.0690705	-0.031327	0.995732	0.169653	-0.0692961
KYNG_DNA_DAMAGE_DN	0.176475	-0.0142211	0.666366	0.170878	-0.0402662	0.0819454	0.175047	-0.0283411	0.00298422	0.174701	-0.0308465	0.398147	0.013403	-0.0284187
KYNG_DNA_DAMAGE_UP	0.0647775	0.00305465	0.739425	0.0576691	-0.0731182	0.35147	0.0663048	0.0396903	0.157862	0.0628614	-0.00604498	0.995009	0.602843	-0.00910455
KYNG_ENVIRONMENTAL_STRESS_RESPONSE_NOT_BY_4NQO_IN_WS	0.146353	-0.0026196	0.779024	0.143407	-0.0198291	0.419553	0.139038	-0.0144698	0.639906	0.147887	-0.0156827	0.923569	0.914974	-0.0131503
KYNG_ENVIRONMENTAL_STRESS_RESPONSE_NOT_BY_GAMMA_IN_OLD	0.0896266	0.0569827	0.531488	0.0814201	-0.134945	0.258686	0.085387	0.0132561	0.768352	0.0899489	-0.00555647	0.923569	0.793788	-0.0175657
KYNG_ENVIRONMENTAL_STRESS_RESPONSE_NOT_BY_GAMMA_IN_WS	0.150978	-0.0898558	0.288587	0.149959	-0.101495	0.111275	0.142712	-0.0979586	0.000190082	0.158411	-0.0588853	0.365937	0.00104053	-0.0870486
KYNG_ENVIRONMENTAL_STRESS_RESPONSE_NOT_BY_UV_IN_OLD	0.162263	-0.0216742	0.45116	0.140882	-0.21861	0.0186333	0.157272	-0.0912216	5.45644e-05	0.158768	-0.0992304	0.219539	8.4981e-05	-0.107684
KYNG_ENVIRONMENTAL_STRESS_RESPONSE_UP	0.23744	-0.0330278	0.0846095	0.232529	-0.0657523	0.0266545	0.232683	-0.033017	0.00285684	0.23986	-0.0405742	0.195247	0.000660204	-0.0430928
KYNG_RESPONSE_TO_H2O2	0.174146	-0.0412724	0.221377	0.172764	-0.0585899	0.253951	0.171884	-0.0419485	0.00801209	0.175142	-0.05119	0.22406	0.0184045	-0.0482502
KYNG_RESPONSE_TO_H2O2_VIA_ERCC6_DN	0.224862	0.0122844	0.436445	0.208381	-0.00709005	0.709596	0.224092	-0.00900051	0.414744	0.213184	0.00634098	0.721797	0.783255	0.000633696
KYNG_RESPONSE_TO_H2O2_VIA_ERCC6_UP	0.0768071	0.059696	0.245824	0.0676026	0.000412729	0.971746	0.0779383	0.0696647	0.121074	0.0718374	-0.00503965	0.827167	0.487308	0.0311834
KYNG_WERNER_SYNDROM_AND_NORMAL_AGING_DN	0.11681	-0.0169527	0.771173	0.114321	-0.0150335	0.222718	0.118781	0.00399447	0.773025	0.115177	-0.0138418	0.594516	0.749177	-0.0104584
KYNG_WERNER_SYNDROM_AND_NORMAL_AGING_UP	0.0706989	-0.00123167	0.757806	0.0631812	-0.145046	0.0218611	0.0729533	-0.0322755	0.154455	0.0704675	-0.00555239	0.928433	0.147453	-0.0460265
LA_MEN1_TARGETS	0.0526379	-0.0677522	0.455814	0.0643587	0.0314087	0.9511	0.0520504	-0.0536898	0.458082	0.0642231	0.0180488	0.698061	0.861435	-0.0179961
LAIHO_COLORECTAL_CANCER_SERRATED_DN	0.0714747	0.0565915	0.483065	0.0636036	-0.0473929	0.67036	0.0737079	0.0285478	0.197107	0.069693	0.0684797	0.773865	0.645459	0.0265565
LAIHO_COLORECTAL_CANCER_SERRATED_UP	0.257158	-0.110186	5.38748e-09	0.257864	-0.11302	0.0110762	0.259365	-0.099795	8.20058e-23	0.258059	-0.107523	0.000166717	8.09039e-32	-0.107631
LANDIS_BREAST_CANCER_PROGRESSION_DN	0.0804772	-0.0337652	0.394651	0.072229	-0.0999453	0.09385	0.0761397	-0.115607	1.72142e-07	0.0737179	-0.0684733	0.195118	2.07582e-06	-0.0794478
LANDIS_BREAST_CANCER_PROGRESSION_UP	0.106727	0.102879	0.0104427	0.105696	-0.0189321	0.802318	0.114676	0.116883	0.00197696	0.120815	0.117784	0.0508628	0.000479246	0.0796536
LANDIS_ERBB2_BREAST_PRENEOPLASTIC_DN	0.0800663	0.0173222	0.809495	0.0784991	-0.00350822	0.784909	0.0743327	-0.0544753	0.0191742	0.0720966	-0.0522033	0.253438	0.171906	-0.0232161
LANDIS_ERBB2_BREAST_TUMORS_324_DN	0.0907181	0.033885	0.736549	0.0809721	-0.0884562	0.0630115	0.085628	-0.050194	0.000519774	0.0807725	-0.109885	0.0475936	0.000613843	-0.0536627
LANDIS_ERBB2_BREAST_TUMORS_324_UP	0.144597	0.0325487	0.222556	0.143246	-0.0544652	0.559229	0.146521	0.00163759	0.911453	0.154058	0.0568764	0.459075	0.657306	0.00914936
LANDIS_ERBB2_BREAST_TUMORS_65_DN	0.0571607	-0.106045	0.0737742	0.04451	-0.389474	0.0110637	0.0489413	-0.280356	1.20664e-09	0.0497454	-0.200462	0.0494606	2.58258e-10	-0.244084
LANDIS_ERBB2_BREAST_TUMORS_65_UP	0.130886	-0.0330595	0.477591	0.143846	-0.0468575	0.693721	0.133937	-0.0457981	0.0810919	0.143846	0.0851495	0.668524	0.429662	-0.0101414
LANG_MYB_FAMILY_TARGETS	0.191254	0.0262002	0.716712	0.17231	-0.0663626	0.160958	0.188079	-0.0331808	0.102856	0.179167	-0.0107025	0.781624	0.312763	-0.0210114
LASTOWSKA_COAMPLIFIED_WITH_MYCN	0.0906095	0.00321592	0.773986	0.0820014	-0.0647818	0.427764	0.0817884	-0.0641905	0.0385706	0.0845793	-0.061751	0.459075	0.246028	-0.0468769
LASTOWSKA_NEUROBLASTOMA_COPY_NUMBER_DN	0.0834988	0.0348987	0.142892	0.081712	0.0428115	0.0783753	0.0845048	0.037147	0.00038995	0.0815658	0.0102089	0.624205	0.00121704	0.0312665
LASTOWSKA_NEUROBLASTOMA_COPY_NUMBER_UP	0.0888592	0.0584128	0.0407376	0.0792835	0.0097172	0.933396	0.0884621	0.0716274	0.00248394	0.080165	0.00547285	0.859255	0.015749	0.0363076
LAU_APOPTOSIS_CDKN2A_UP	0.104147	-0.163202	5.60939e-05	0.104084	-0.213814	0.0364319	0.0986813	-0.144935	4.81285e-07	0.115079	-0.113608	0.0574963	2.95603e-10	-0.15889
LE_EGR2_TARGETS_DN	0.063417	-0.136978	0.115437	0.0628653	-0.078625	0.732383	0.0658419	-0.145306	5.41718e-06	0.0668075	-0.0120219	0.816572	0.000248885	-0.0932327
LE_EGR2_TARGETS_UP	0.119635	-0.0435671	0.704633	0.102454	-0.0540973	0.6514	0.122073	0.0567667	0.0638325	0.105879	-0.0695283	0.370452	0.338391	-0.0276065
LEE_AGING_CEREBELLUM_DN	0.0425235	-0.112725	0.0469275	0.0477469	-0.0220834	0.500016	0.0467725	-0.0111406	0.80512	0.0471917	-0.0587136	0.411395	0.285641	-0.0511655
LEE_AGING_CEREBELLUM_UP	0.111921	-0.0218155	0.217763	0.113635	-0.0357412	0.167759	0.106291	-0.0484865	0.0125241	0.11029	-0.0281719	0.409711	0.0284464	-0.0335538
LEE_AGING_MUSCLE_DN	0.123111	0.0410876	0.325551	0.122219	0.0169572	0.98826	0.114867	0.0300701	0.0117643	0.119216	-0.0119304	0.73642	0.161984	0.0190461
LEE_AGING_MUSCLE_UP	0.215611	-0.0232227	0.924338	0.21422	-0.067039	0.450298	0.210015	-0.0245965	0.0522191	0.223765	0.00164989	0.885591	0.443234	-0.0283021
LEE_AGING_NEOCORTEX_DN	0.0825202	-0.0782286	0.020655	0.0777934	-0.0783337	0.0281649	0.0801392	-0.142674	8.75724e-12	0.0746812	-0.103764	0.0133423	6.3418e-13	-0.10075
LEE_AGING_NEOCORTEX_UP	0.196138	-0.044272	0.144431	0.193583	-0.0755228	0.043814	0.191776	-0.0445857	3.1767e-05	0.193397	-0.0517916	0.228838	4.43598e-05	-0.054043
LEE_BMP2_TARGETS_DN	0.110356	0.0695233	0.20918	0.0910528	0.0049813	0.900842	0.111922	0.0972175	0.0489406	0.0940394	-0.0587222	0.602266	0.238947	0.02825
LEE_BMP2_TARGETS_UP	0.0732715	-0.0360367	0.690514	0.0819558	-0.0209684	0.378695	0.0716729	-0.0634625	0.165484	0.0822456	0.0495373	0.800883	0.566625	-0.0177326
LEE_CALORIE_RESTRICTION_MUSCLE_DN	0.0978757	0.0801703	0.105299	0.085558	0.00109502	0.886738	0.0958633	0.0719838	0.00327105	0.0907512	-0.0010316	0.974891	0.0390915	0.0380544
LEE_CALORIE_RESTRICTION_MUSCLE_UP	0.176316	0.0193799	0.433244	0.165795	0.0331326	0.922382	0.175092	0.0123035	0.701812	0.165522	0.015752	0.993515	0.959083	0.020142
LEE_CALORIE_RESTRICTION_NEOCORTEX_DN	0.138497	0.0170293	0.704803	0.129155	-0.00633246	0.824873	0.141919	0.0153261	0.0846787	0.132379	-0.00273333	0.825144	0.601751	0.00582238
LEE_CALORIE_RESTRICTION_NEOCORTEX_UP	0.0544636	-0.0520467	0.809168	0.0487071	-0.161158	0.205057	0.0563473	0.0165708	0.882895	0.0509419	-0.0485451	0.383037	0.674008	-0.0612947
LEE_DIFFERENTIATING_T_LYMPHOCYTE	0.0515916	0.0313678	0.440967	0.0470544	-0.0128969	0.468692	0.0505984	-0.0190703	0.499811	0.0508156	0.0499015	0.323305	0.558515	0.0123255
LEE_DOUBLE_POLAR_THYMOCYTE	0	NA	0.083073	0	NA	0.978606	0	NA	0.298216	0	NA	0.662673	0.408291	NA
LEE_EARLY_T_LYMPHOCYTE_DN	0.07023	-0.121184	0.0820433	0.0667006	-0.132358	0.127429	0.0712684	-0.0694863	0.049191	0.0685035	-0.114848	0.107503	0.0119341	-0.109469
LEE_EARLY_T_LYMPHOCYTE_UP	0.0265795	-0.227463	0.292072	0.0246999	-0.00908215	0.938667	0.029707	0.115067	0.263559	0.0248091	-0.063874	0.820845	0.686383	-0.0463381
LEE_LIVER_CANCER_ACOX1_DN	0.0152346	-0.0637695	0.165905	0.0173877	-0.173038	0.605341	0.0125745	-0.26435	1.19347e-05	0.0191277	0.0411816	0.878868	0.000573077	-0.114994
LEE_LIVER_CANCER_ACOX1_UP	0.189544	-0.0655335	0.752587	0.204994	-0.0413088	0.318793	0.192729	-0.00653999	0.975014	0.213362	-0.00420432	0.869002	0.922126	-0.0293967
LEE_LIVER_CANCER_CIPROFIBRATE_DN	0.00104858	-1.62449	0.477333	0.00597111	0.308793	0.698813	0.00227921	1.00462	0.19029	0.00784982	0.176296	0.479446	0.538307	-0.0336964
LEE_LIVER_CANCER_CIPROFIBRATE_UP	0.071588	-0.191995	0.125632	0.0885511	-0.128456	0.369607	0.0760224	-0.157511	0.00593118	0.0966302	0.0145843	0.756825	0.0306156	-0.115844
LEE_LIVER_CANCER_DENA_DN	0.00853666	-0.536795	0.00232049	0.0185386	0.0209741	0.958508	0.010537	-0.137979	0.199423	0.0158247	0.128702	0.730923	0.0414136	-0.131274
LEE_LIVER_CANCER_DENA_UP	0.158928	-0.0621049	0.282625	0.16766	-0.112961	0.127668	0.161782	-0.0173146	0.601383	0.183946	0.0230928	0.863	0.437816	-0.042322
LEE_LIVER_CANCER_E2F1_DN	0.0285554	-0.155322	0.130861	0.0315355	-0.103116	0.421875	0.027695	-0.182543	5.60503e-05	0.0329626	-0.0398593	0.824015	0.00115481	-0.12021
LEE_LIVER_CANCER_E2F1_UP	0.172254	-0.0518627	0.227195	0.182381	-0.0618241	0.151311	0.170859	-0.00740082	0.616113	0.187868	-0.0168974	0.82831	0.425105	-0.0344962
LEE_LIVER_CANCER_MYC_DN	0.0343137	-0.178479	0.000884694	0.0352783	-0.129623	0.152197	0.0326687	-0.166517	7.19672e-08	0.040319	-0.0581465	0.297047	1.00983e-08	-0.133191
LEE_LIVER_CANCER_MYC_E2F1_DN	0.00425289	-0.373289	0.698442	0.00577993	-0.116299	0.916199	0.00410304	-0.271374	0.173588	0.0086699	-0.017702	0.769366	0.766158	-0.194666
LEE_LIVER_CANCER_MYC_E2F1_UP	0.1893	-0.0529888	0.0689243	0.189155	-0.0718474	0.136117	0.190939	0.0146498	0.367931	0.200406	-0.0135852	0.917664	0.174464	-0.0309429
LEE_LIVER_CANCER_MYC_TGFA_DN	0.0130807	-0.0331337	0.942161	0.0175334	0.0931819	0.511579	0.0122813	-0.0115942	0.952426	0.0168133	0.0513551	0.760481	0.977631	0.0249523
LEE_LIVER_CANCER_MYC_TGFA_UP	0.189415	-0.0527184	0.627082	0.191002	-0.0973719	0.199404	0.192226	-0.040111	0.140727	0.204024	-0.0028246	0.744273	0.370826	-0.0482565
LEE_LIVER_CANCER_MYC_UP	0.259262	0.0101659	0.625029	0.261797	0.0107947	0.678847	0.262889	0.0238128	0.00776435	0.266064	0.0233256	0.622858	0.135121	0.0170247
LEE_LIVER_CANCER_SURVIVAL_DN	0.261552	0.0271487	0.795816	0.235844	0.00960655	0.860771	0.257608	0.0466878	0.10487	0.23712	-0.0448059	0.564661	0.601434	0.00965929
LEE_LIVER_CANCER_SURVIVAL_UP	0.0169736	-0.0954371	0.140785	0.0210442	0.0920016	0.468573	0.0168911	-0.0863738	0.0984764	0.0192875	0.0685575	0.395508	0.154436	-0.00531295
LEE_METASTASIS_AND_ALTERNATIVE_SPLICING_DN	0.0671506	0.0206273	0.809014	0.0658124	-0.0199546	0.74364	0.0662432	0.0194948	0.733645	0.0701938	0.0412773	0.450838	0.919173	0.0153612
LEE_METASTASIS_AND_ALTERNATIVE_SPLICING_UP	0.0550905	-0.111897	0.0201914	0.0592183	-0.114571	0.0751182	0.0582205	-0.0997959	0.000437421	0.0565925	-0.0697772	0.295205	0.000146872	-0.0990104
LEE_NEURAL_CREST_STEM_CELL_DN	0.0647471	0.0164362	0.727364	0.0592147	-0.116354	0.0975167	0.063144	-0.0180017	0.129676	0.0631719	-0.0296057	0.307391	0.163338	-0.0368813
LEE_NEURAL_CREST_STEM_CELL_UP	0.0863462	-0.0714826	0.189784	0.0899281	-0.0381057	0.534288	0.0889699	-0.017923	0.401826	0.0956288	0.0177047	0.83874	0.563549	-0.0274517
LEE_RECENT_THYMIC_EMIGRANT	0.103318	0.00345707	0.714322	0.100392	-0.0279066	0.425604	0.104899	0.0228121	0.234466	0.105634	0.0125166	0.992215	0.725318	0.00271979
LEE_TARGETS_OF_PTCH1_AND_SUFU_DN	0.00546904	0.108729	0.440075	0.00705714	0.631355	0.274611	0.006675	-0.0984626	0.654743	0.00546407	0.133055	0.785859	0.696894	0.193669
LEE_TARGETS_OF_PTCH1_AND_SUFU_UP	0.108136	0.0187878	0.762061	0.114977	0.0258612	0.777641	0.104365	-9.66986e-05	0.949486	0.109717	-0.0377671	0.574212	0.972	0.00169628
LEI_MYB_TARGETS	0.190957	0.0246648	0.0687198	0.188507	0.0132609	0.99455	0.191374	0.0327058	0.000271075	0.194845	0.037952	0.398781	0.00264161	0.0271459
LEIN_ASTROCYTE_MARKERS	0.0880347	-0.153545	0.00412779	0.0935625	-0.0925092	0.125008	0.0847925	-0.0830865	2.56607e-05	0.0930614	-0.119889	0.234294	4.54711e-06	-0.112258
LEIN_CEREBELLUM_MARKERS	0.0302053	0.00536702	0.944286	0.0284884	-0.0640923	0.997638	0.03115	0.00982315	0.989153	0.029308	-0.0393791	0.530162	0.994099	-0.0220703
LEIN_CHOROID_PLEXUS_MARKERS	0.0414291	-0.0676449	0.210607	0.0438625	-0.121228	0.178977	0.042131	-0.0699823	0.000680862	0.0434803	-0.0768444	0.377325	0.00325045	-0.0839248
LEIN_LOCALIZED_TO_PROXIMAL_DENDRITES	0.101639	0.0505124	0.0238616	0.0883902	-0.0556263	0.256172	0.0992513	-0.00779925	0.832164	0.0916071	0.0100969	0.889773	0.21354	-0.000704054
LEIN_MEDULLA_MARKERS	0.0767782	-0.0397813	0.210843	0.0798304	0.0282647	0.777383	0.0788976	0.0209362	0.180286	0.0800207	0.0306968	0.612784	0.431243	0.0100291
LEIN_MIDBRAIN_MARKERS	0.0245962	0.125102	0.585714	0.0275047	-0.0287451	0.97644	0.0242439	-0.0413239	0.200107	0.0277462	0.177993	0.259563	0.533093	0.0582564
LEIN_NEURON_MARKERS	0.0397859	0.0990736	0.0145973	0.0354564	0.0185088	0.770362	0.0380256	0.0110986	0.823311	0.0363723	0.0499186	0.527611	0.222743	0.0446499
LEIN_OLIGODENDROCYTE_MARKERS	0.074158	-0.0606558	0.138369	0.071239	-0.0164411	0.575926	0.0722341	-0.0899847	0.0389136	0.0736069	-0.0400473	0.247659	0.0732413	-0.0517822
LEIN_PONS_MARKERS	0.0753471	-0.0539531	0.0742659	0.0783451	-0.0453137	0.328769	0.0760219	-0.0456775	0.0109145	0.0793731	-0.0286063	0.377886	0.018376	-0.0433876
LENAOUR_DENDRITIC_CELL_MATURATION_DN	0.0901293	-0.0735546	0.0259627	0.0830517	-0.166079	0.0147261	0.0848976	-0.141834	8.50283e-12	0.0853109	-0.108275	0.0209069	6.34126e-13	-0.122436
LENAOUR_DENDRITIC_CELL_MATURATION_UP	0.0719046	-0.0653499	0.374347	0.0716715	-0.0938941	0.14392	0.0707048	-0.0277104	0.155862	0.0773173	-0.0168515	0.859255	0.274767	-0.0509515
LEONARD_HYPOXIA	0.110676	-0.0720078	0.255315	0.122344	-0.133149	0.497701	0.117136	-0.0679192	0.0743819	0.138783	0.0671054	0.953906	0.308309	-0.0514926
LI_AMPLIFIED_IN_LUNG_CANCER	0.368635	-0.0197719	0.198366	0.368084	-0.0356018	0.115569	0.367078	-0.00818325	0.282925	0.375268	-0.0189191	0.348068	0.143057	-0.020619
LI_CISPLATIN_RESISTANCE_DN	0.0230185	-0.181501	0.511611	0.0211292	-0.0149725	0.867112	0.02749	0.0368225	0.704608	0.0304185	0.279255	0.352651	0.818335	0.029901
LI_CISPLATIN_RESISTANCE_UP	0.0233649	-0.0646375	0.709124	0.0182952	-0.579157	0.331064	0.0254432	-0.21677	0.130933	0.0258053	-0.0253034	0.935755	0.526174	-0.221467
LI_DCP2_BOUND_MRNA	0.215407	-0.00308645	0.74417	0.203041	0.00369238	0.954875	0.215798	0.012473	0.365429	0.207441	0.0251985	0.929769	0.943859	0.00956936
LI_INDUCED_T_TO_NATURAL_KILLER_DN	0.0402385	-0.00897056	0.784105	0.0366157	-0.136506	0.344527	0.0377015	-0.0891567	0.0929956	0.0358573	-0.129057	0.407867	0.328846	-0.0909227
LI_INDUCED_T_TO_NATURAL_KILLER_UP	0.124052	-0.066038	0.00306223	0.123072	-0.0908058	0.0330407	0.12278	-0.0916141	2.92936e-11	0.12604	-0.0723718	0.0411317	1.08613e-12	-0.0802074
LI_LUNG_CANCER	0.337211	-0.00990395	0.408383	0.320593	-0.0311809	0.319871	0.324676	-0.0392783	0.000187635	0.32464	-0.038355	0.159309	0.00161222	-0.0296795
LI_PROSTATE_CANCER_EPIGENETIC	0.0514246	-0.078929	0.555442	0.0453944	-0.203027	0.177038	0.0459661	-0.00981667	0.947892	0.0498554	-0.162409	0.22406	0.459525	-0.113546
LI_WILMS_TUMOR	0.0383537	0.0916887	0.582906	0.0310483	-0.0755361	0.814023	0.0399125	1.92206e-15	0.933517	0.0330478	-0.0691123	0.936956	0.987534	-0.0132399
LI_WILMS_TUMOR_VS_FETAL_KIDNEY_1_DN	0.0683629	-0.0808124	0.669579	0.0552712	-0.0289723	0.928484	0.0758197	0.145642	0.531947	0.0585454	-0.104438	0.660072	0.931576	-0.0171452
LI_WILMS_TUMOR_VS_FETAL_KIDNEY_1_UP	0.0851855	-0.00197364	0.929408	0.0841187	-0.0579334	0.476933	0.0879519	-0.0236452	0.849739	0.0874681	0.0224357	0.593879	0.934672	-0.0152791
LI_WILMS_TUMOR_VS_FETAL_KIDNEY_2_DN	0.0526339	-0.0469113	0.616655	0.0610345	-0.0357525	0.659825	0.0551169	-0.0342279	0.936922	0.0640231	0.115393	0.827424	0.970099	-0.000374542
LI_WILMS_TUMOR_VS_FETAL_KIDNEY_2_UP	0.0951821	0.00549076	0.972288	0.0735786	-0.0269233	0.596967	0.100033	0.121901	0.0368739	0.0789569	-0.0441856	0.845488	0.431112	0.0140707
LIAN_LIPA_TARGETS_3M	0.0164217	-0.208362	0.0974887	0.0173403	-0.304329	0.0918941	0.0121198	-0.443607	1.19999e-06	0.019157	-0.197249	0.193952	3.23554e-06	-0.288387
LIAN_LIPA_TARGETS_6M	0.0215094	0	0.18092	0.0194768	-0.286946	0.187148	0.0167197	-0.24262	0.000677196	0.0206345	-0.123109	0.395734	0.0030927	-0.163169
LIAN_NEUTROPHIL_GRANULE_CONSTITUENTS	0.0733148	-0.0243567	0.447342	0.0764494	-0.282446	0.110266	0.0634674	-0.268489	0.00029932	0.0819972	-0.00730234	0.870605	0.00403272	-0.145649
LIANG_HEMATOPOIESIS_STEM_CELL_NUMBER_LARGE_VS_TINY_DN	0.102048	-0.0958365	0.00603063	0.1063	-0.0156938	0.479619	0.101724	-0.0291487	0.148673	0.106798	-0.0487525	0.38662	0.026167	-0.0473579
LIANG_HEMATOPOIESIS_STEM_CELL_NUMBER_LARGE_VS_TINY_UP	0.111576	-0.0296037	0.286015	0.11843	0.0312071	0.920977	0.113532	-0.000324165	0.978844	0.112324	-0.0244769	0.870605	0.935111	-0.00579943
LIANG_HEMATOPOIESIS_STEM_CELL_NUMBER_SMALL_VS_HUGE_DN	0.118922	-0.264846	1.52081e-12	0.119707	-0.226786	0.0010018	0.114237	-0.232227	1.26071e-22	0.122217	-0.221334	3.12535e-06	9.48288e-38	-0.236298
LIANG_HEMATOPOIESIS_STEM_CELL_NUMBER_SMALL_VS_HUGE_UP	0.113265	-0.033412	0.477978	0.112795	-0.0107924	0.692703	0.11894	-0.0146502	0.31359	0.112757	-0.0429412	0.224515	0.481945	-0.025449
LIANG_SILENCED_BY_METHYLATION_2	0.0687462	-0.391404	0.00804508	0.0765858	-0.255139	0.0344824	0.0680818	-0.367996	1.39535e-09	0.0838939	-0.217774	0.0702599	1.52284e-10	-0.308078
LIANG_SILENCED_BY_METHYLATION_UP	0.148787	0.081227	0.299541	0.135471	-0.0234937	0.971053	0.14896	0.0276798	0.242184	0.154694	0.0979395	0.221525	0.402823	0.0458382
LIAO_HAVE_SOX4_BINDING_SITES	0.0287736	-0.272766	0.0164677	0.0354112	-0.0772367	0.502886	0.0309401	-0.21116	3.33741e-05	0.0346241	-0.0521293	0.56009	0.000121098	-0.153323
LIAO_METASTASIS	0.0638306	-0.014474	0.390735	0.0638638	-0.0236244	0.479619	0.0649074	-0.0170689	0.708548	0.0636559	0.00487047	0.840194	0.820698	-0.0125742
LIEN_BREAST_CARCINOMA_METAPLASTIC	0.0614674	-0.16301	0.029761	0.0574099	-0.275096	0.0970077	0.0613665	-0.181967	0.000193994	0.0560985	-0.205201	0.0517234	3.01421e-05	-0.206318
LIEN_BREAST_CARCINOMA_METAPLASTIC_VS_DUCTAL_DN	0.0796448	0.221671	1.11639e-09	0.0781867	0.164709	0.0147409	0.0806375	0.152519	2.59888e-14	0.0815683	0.197785	5.93887e-06	1.40038e-25	0.184171
LIEN_BREAST_CARCINOMA_METAPLASTIC_VS_DUCTAL_UP	0.0880171	-0.0249599	0.458795	0.077603	-0.112753	0.0637517	0.0880799	-0.051447	0.000508661	0.0812209	-0.0475133	0.171373	0.00115475	-0.0591683
LIM_MAMMARY_LUMINAL_MATURE_DN	0.0626584	-0.099083	0.0429466	0.0577337	-0.152003	0.0144763	0.0598335	-0.107347	0.000137194	0.0582955	-0.190128	0.00252343	4.53966e-07	-0.137141
LIM_MAMMARY_LUMINAL_MATURE_UP	0.00933683	0.0680485	0.977262	0.0126442	0.0507698	0.666748	0.0095907	-0.013725	0.983277	0.013226	0.240064	0.499105	0.97119	0.0862894
LIM_MAMMARY_LUMINAL_PROGENITOR_UP	0.0100656	-0.22604	0.268629	0.00991272	-0.125994	0.957912	0.00640887	-0.226484	0.155876	0.00735809	-0.566103	0.0909296	0.189135	-0.286156
LIM_MAMMARY_STEM_CELL_DN	0.0495475	0.151687	5.7022e-07	0.0535153	0.105105	0.0141533	0.0486019	0.100632	2.63268e-11	0.0519793	0.108483	0.00370324	1.6016e-17	0.116477
LIM_MAMMARY_STEM_CELL_UP	0.0430251	-0.0836085	0.0974887	0.0435047	-0.0501826	0.360483	0.0443132	-0.0892811	2.39565e-06	0.042426	-0.0672676	0.31432	2.79413e-05	-0.0725849
LIN_APC_TARGETS	0.16975	0.0461537	0.0407376	0.160435	0.027898	0.542772	0.16599	0.0436744	0.00228197	0.161436	0.0241304	0.617052	0.00782932	0.0354641
LIN_MELANOMA_COPY_NUMBER_DN	0.133315	-0.0843087	0.00084239	0.134066	-0.0876551	0.015385	0.132127	-0.0858724	6.08925e-08	0.13244	-0.0835647	0.00265556	1.4756e-11	-0.0853502
LIN_MELANOMA_COPY_NUMBER_UP	0.0767103	-0.0734131	0.224347	0.0773572	-0.0779478	0.0628424	0.0794097	-0.0544853	0.00193111	0.0784671	-0.0435331	0.0315939	0.000487299	-0.0623448
LIN_NPAS4_TARGETS_DN	0.0682398	0.0518046	0.719602	0.0575962	-0.177914	0.256889	0.0620049	-0.0623735	0.11377	0.0612852	-0.0683949	0.827424	0.423535	-0.0642195
LIN_NPAS4_TARGETS_UP	0.0413676	0.0593502	0.287488	0.0391591	-0.0384741	0.497701	0.0399686	0.00559286	0.826118	0.0428875	0.0259996	0.506185	0.688331	0.0131171
LIN_SILENCED_BY_TUMOR_MICROENVIRONMENT	0.0553256	0.214177	0.00204028	0.0538864	0.0308883	0.98255	0.0557028	0.160828	1.43076e-05	0.058611	0.0644524	0.224372	8.46956e-06	0.117586
LINDGREN_BLADDER_CANCER_CLUSTER_1_DN	0.0751062	-0.0623172	0.0487039	0.0726186	-0.0512331	0.114795	0.0762282	-0.0374348	0.0175197	0.0727234	-0.0608225	0.15129	0.00449154	-0.0529519
LINDGREN_BLADDER_CANCER_CLUSTER_1_UP	0.109425	0.0318154	0.574291	0.107005	0.0146031	0.97882	0.111666	0.0209505	0.0355789	0.107832	0.0230037	0.401072	0.290359	0.0225932
LINDGREN_BLADDER_CANCER_CLUSTER_2A_DN	0.0963901	-0.0211497	0.464975	0.0891434	-0.134601	0.111275	0.0931256	-0.0594039	0.00937588	0.0993577	-0.0275363	0.610481	0.0389478	-0.0606728
LINDGREN_BLADDER_CANCER_CLUSTER_2B	0.0735104	-0.114674	0.0184642	0.0729739	-0.12266	0.0220372	0.0715318	-0.119611	4.53799e-06	0.0752668	-0.0995385	0.0559245	2.39009e-07	-0.114121
LINDGREN_BLADDER_CANCER_CLUSTER_3_DN	0.0859706	-0.0178512	0.377884	0.0870949	-0.0206166	0.119439	0.0875977	-0.0138058	0.277561	0.0874379	-0.0224339	0.37674	0.218554	-0.0186769
LINDGREN_BLADDER_CANCER_CLUSTER_3_UP	0.0716094	-0.00575363	0.809168	0.0648561	0.0147737	0.97882	0.071958	0.0803805	0.336659	0.0672936	-0.0248813	0.622984	0.892082	0.0161298
LINDGREN_BLADDER_CANCER_HIGH_RECURRENCE	0.102917	-0.19541	2.21801e-06	0.114322	-0.121421	0.0147409	0.105605	-0.111642	2.77147e-08	0.104368	-0.196628	4.861e-05	6.95694e-16	-0.156275
LINDGREN_BLADDER_CANCER_WITH_LOH_IN_CHR9Q	0.0633993	-0.0010622	0.964312	0.0636395	0.0208681	0.984804	0.0671049	0.0425712	0.0155544	0.0636194	0.0408106	0.326029	0.221006	0.0257969
LINDSTEDT_DENDRITIC_CELL_MATURATION_A	0.0488875	0.0319342	0.81208	0.0487818	0.0220504	0.996536	0.0508694	0.18251	0.000342847	0.0520652	-0.0122132	0.599937	0.0261889	0.0560702
LINDSTEDT_DENDRITIC_CELL_MATURATION_B	0.127825	-0.0918555	0.247618	0.109271	-0.205066	0.0653472	0.120609	-0.100505	0.0117864	0.129471	-0.0726286	0.126008	0.00645831	-0.117514
LINDSTEDT_DENDRITIC_CELL_MATURATION_C	0.1123	0.0500691	0.0489231	0.105616	0.0108132	0.887472	0.111355	0.0130333	0.80072	0.106386	-0.0161216	0.937948	0.553295	0.0144485
LINDSTEDT_DENDRITIC_CELL_MATURATION_D	0.066829	0.0482091	0.477333	0.0696203	0.0837684	0.867895	0.0703722	0.0574666	0.111222	0.0728389	0.0429551	0.63444	0.529643	0.0580998
LINDVALL_IMMORTALIZED_BY_TERT_DN	0.0666816	0.013205	0.866253	0.0616186	-0.0473782	0.371881	0.0637611	-0.0597616	0.0758845	0.0591085	-0.048979	0.565487	0.380513	-0.0357284
LINDVALL_IMMORTALIZED_BY_TERT_UP	0.13821	-0.0626829	0.138369	0.133333	-0.120793	0.111275	0.135528	-0.056245	0.0111192	0.138472	-0.072736	0.38447	0.0135434	-0.0781144
LINSLEY_MIR16_TARGETS	0.0583874	0.0415069	0.230567	0.0551367	-0.00915558	0.971053	0.0573821	0.0382007	0.0192953	0.0546731	0.0200226	0.706392	0.170746	0.0226436
LIU_BREAST_CANCER	0.213113	0.0184753	0.862084	0.172738	-0.147239	0.110124	0.200684	-0.0580574	0.0176798	0.182606	-0.0434957	0.61253	0.0882371	-0.0575792
LIU_CDX2_TARGETS_UP	0.011063	-0.787306	0.229349	0.0110341	-0.703342	0.063193	0.00826112	-1.00378	0.000271201	0.020465	-0.189587	0.407382	0.00079976	-0.671003
LIU_CMYB_TARGETS_UP	0.0537642	-0.0321343	0.177341	0.0541873	-0.0850998	0.100748	0.049679	-0.124024	2.40859e-06	0.0551381	-0.0975959	0.293173	1.49808e-05	-0.0847134
LIU_COMMON_CANCER_GENES	0.130004	-0.0110166	0.783021	0.117554	-0.0737288	0.0751934	0.13201	0.0136442	0.1669	0.123465	-0.00909995	0.923095	0.309263	-0.0200503
LIU_LIVER_CANCER	0.00755648	-0.21818	0.346347	0.0133395	0.0538064	0.693721	0.00547459	-0.607365	0.0525246	0.0078135	-0.374124	0.458944	0.244426	-0.286466
LIU_NASOPHARYNGEAL_CARCINOMA	0.152142	-0.00943104	0.77406	0.149065	-0.0114416	0.569505	0.153392	0.0145954	0.210319	0.150929	0.00407193	0.827424	0.74302	-0.000551329
LIU_PROSTATE_CANCER_DN	0.0548327	-0.0548424	0.0983383	0.0532181	-0.118794	0.0150295	0.0536102	-0.100945	1.36341e-09	0.0549864	-0.065649	0.068587	6.62814e-10	-0.0850577
LIU_PROSTATE_CANCER_UP	0.101078	0.0298394	0.223618	0.0996114	0	0.864724	0.0988986	-0.0114221	0.975014	0.100288	-0.0187449	0.690556	0.85007	-8.18895e-05
LIU_SMARCA4_TARGETS	0.12415	-0.0911633	0.150212	0.124929	-0.139921	0.0244596	0.125935	-0.0588342	0.0010973	0.124053	-0.119826	0.00580502	2.52052e-05	-0.102436
LIU_SOX4_TARGETS_DN	0.104224	0.0186204	0.332587	0.100079	0.0403494	0.504712	0.105823	0.0270802	0.0243269	0.100571	0.00832206	0.888374	0.188558	0.023593
LIU_SOX4_TARGETS_UP	0.0696726	-0.00103895	0.784489	0.0615638	-0.162252	0.0731423	0.0651748	-0.0987577	0.0225658	0.0703112	-0.00291506	0.668524	0.0790909	-0.0662409
LIU_TARGETS_OF_VMYB_VS_CMYB_DN	0.0697877	-0.0237878	0.606318	0.0600998	-0.162686	0.0282641	0.0606702	-0.17393	1.56174e-08	0.0676413	-0.117189	0.0947829	6.95932e-08	-0.119398
LIU_VAV3_PROSTATE_CARCINOGENESIS_UP	0.117826	-0.030647	0.697574	0.115377	-0.0262542	0.761188	0.118587	0.0256112	0.202855	0.117947	-0.0379295	0.892037	0.790645	-0.0173049
LIU_VMYB_TARGETS_UP	0.0459555	-0.0906928	0.0622758	0.0470208	-0.0603357	0.259135	0.0484933	-0.0650843	0.0160093	0.048083	-0.06088	0.404886	0.0188796	-0.0692482
LOCKWOOD_AMPLIFIED_IN_LUNG_CANCER	0.112451	-0.0330538	0.0554255	0.110838	-0.0395725	0.117437	0.111864	-0.0540563	7.75618e-09	0.108378	-0.0809053	0.00897481	1.93027e-09	-0.051897
LOPES_METHYLATED_IN_COLON_CANCER_DN	0.0587522	0.0490564	0.883199	0.0692374	0.0545867	0.951966	0.0452773	-0.0268989	0.978844	0.06671	0.0733596	0.966049	0.999904	0.0375259
LOPES_METHYLATED_IN_COLON_CANCER_UP	0	#NAME?	0.153371	0	#NAME?	0.264899	0	#NAME?	8.12794e-07	0	#NAME?	0.0508628	2.68738e-06	#NAME?
LOPEZ_MBD_TARGETS	0.21764	-0.00237664	0.771515	0.215339	-0.0298614	0.327227	0.213089	-0.00906238	0.240529	0.217479	-0.021684	0.320218	0.445245	-0.0157461
LOPEZ_TRANSLATION_VIA_FN1_SIGNALING	0.198276	-0.00825623	0.483611	0.183399	-0.0466478	0.450924	0.192155	-0.0551772	0.0062023	0.184463	-0.0486953	0.469066	0.0647069	-0.0396941
LU_AGING_BRAIN_DN	0.104115	-0.0145055	0.749284	0.0944431	-0.0367298	0.355413	0.103143	-0.0155286	0.164361	0.0951908	-0.0568201	0.295031	0.368325	-0.030896
LU_AGING_BRAIN_UP	0.0998708	-0.105204	0.0733944	0.0978628	-0.0920212	0.100487	0.105117	-0.0571813	0.0020091	0.107144	0.00509949	0.673494	0.003326	-0.0623266
LU_EZH2_TARGETS_DN	0.0536277	0.0239187	0.857083	0.0495874	-0.0824549	0.40239	0.0540449	-0.00584259	0.392257	0.0532275	-0.0321791	0.764866	0.805731	-0.0241394
LU_EZH2_TARGETS_UP	0.119366	0.00545457	0.665804	0.124891	0.0731494	0.532619	0.119129	0.018149	0.0536361	0.120558	0.0198272	0.820845	0.402915	0.0291451
LU_IL4_SIGNALING	0.107504	0.0500622	0.224347	0.10064	-0.024602	0.534288	0.102734	-0.0238104	0.604816	0.106161	-0.00306741	0.995937	0.729835	-0.000354397
LU_TUMOR_ANGIOGENESIS_UP	0.0818024	-0.0984485	0.139248	0.0695552	-0.146841	0.168439	0.0797805	-0.133366	0.0314623	0.0861063	-0.0220923	0.569231	0.0492891	-0.100187
LU_TUMOR_VASCULATURE_UP	0.0847141	-0.165526	0.0202816	0.0981083	0.0645941	0.978499	0.084007	-0.11553	0.0162697	0.093479	-0.0535553	0.671098	0.0314467	-0.0675043
LUCAS_HNF4A_TARGETS_UP	0.0394799	-0.14066	0.0357925	0.0458485	0.00959436	0.919975	0.0416138	-0.116974	0.00356398	0.0433843	-0.0439214	0.522894	0.0128731	-0.0729904
LUI_TARGETS_OF_PAX8_PPARG_FUSION	0.604304	0.0378408	0.00117381	0.59523	0.00644424	0.852987	0.58592	0.0155899	0.00212036	0.598998	0.0154891	0.760025	0.000804626	0.018841
LUI_THYROID_CANCER_CLUSTER_1	0.147326	0.0397621	0.558062	0.114995	-0.128071	0.298338	0.146328	0.000933621	0.905726	0.127716	0.0253089	0.939989	0.865377	-0.0155167
LUI_THYROID_CANCER_CLUSTER_2	0.0337226	-0.115993	0.276512	0.0344894	-0.152076	0.13574	0.0318316	-0.280828	0.000726462	0.0364413	-0.0554951	0.993041	0.00705858	-0.151098
LUI_THYROID_CANCER_CLUSTER_3	0.624177	0.039801	0.00210558	0.619526	0.0283943	0.512721	0.609099	0.0341998	2.18836e-06	0.614515	0.0201105	0.660072	2.52126e-06	0.0306264
LUI_THYROID_CANCER_PAX8_PPARG_DN	0.500645	0.0278893	0.120916	0.492663	-0.00433143	0.770362	0.488811	0.0247201	0.0014109	0.492672	-0.0139917	0.959717	0.0215557	0.00857159
LUI_THYROID_CANCER_PAX8_PPARG_UP	0.119975	0.107297	0.045792	0.0993971	0.000460631	0.855942	0.121672	0.0594307	0.0980567	0.104768	0.0879408	0.334346	0.101494	0.0637822
LY_AGING_OLD_DN	0.170257	-0.00421458	0.746457	0.144194	0.0188448	0.98826	0.174874	0.0930058	0.100397	0.144019	-0.0959891	0.445739	0.555982	0.00291173
LY_AGING_PREMATURE_DN	0.17074	0.0456706	0.645051	0.125479	-0.0396402	0.855942	0.160113	0.0377764	0.476984	0.127522	-0.249939	0.114138	0.53564	-0.0515329
MA_MYELOID_DIFFERENTIATION_DN	0.134138	0.0300679	0.554409	0.121603	-0.0472265	0.450298	0.126195	-0.00107543	0.752395	0.131964	-0.0575803	0.250552	0.634625	-0.0189536
MA_MYELOID_DIFFERENTIATION_UP	0.228317	-0.0681775	0.000299847	0.212297	-0.0919706	0.0331458	0.223448	-0.0827227	2.92346e-12	0.21287	-0.105974	0.00212073	9.51879e-16	-0.0872112
MACAEVA_PBMC_RESPONSE_TO_IR	0.0315947	-0.0260156	0.736789	0.0338277	0.0833822	0.635433	0.0310448	-0.0234277	0.647853	0.0332945	0.0775012	0.389019	0.831571	0.02786
MADAN_DPPA4_TARGETS	0.0448951	0.00749176	0.978247	0.0458086	0.0511119	0.994671	0.0413822	-0.0289495	0.350483	0.0445214	-0.0358799	0.830075	0.960601	-0.00155642
MAGRANGEAS_MULTIPLE_MYELOMA_IGG_VS_IGA_DN	0.154208	-0.0951692	0.00120778	0.153545	-0.062061	0.241156	0.149357	-0.154024	9.94874e-16	0.156693	-0.0333182	0.385301	1.6577e-15	-0.0861432
MAGRANGEAS_MULTIPLE_MYELOMA_IGLL_VS_IGLK_DN	0.0443543	-0.184038	0.47919	0.0434639	-0.0600316	0.435614	0.0455415	-0.0930441	0.241604	0.0496307	0.155736	0.546907	0.517218	-0.0453446
MAGRANGEAS_MULTIPLE_MYELOMA_IGLL_VS_IGLK_UP	0.0686981	0.029056	0.742144	0.0538416	-0.104534	0.390081	0.0663379	-0.0730493	0.0202912	0.0521558	-0.217137	0.160865	0.0836418	-0.0914159
MAHAJAN_RESPONSE_TO_IL1A_DN	0.109594	-0.0410823	0.168919	0.11422	-0.0164652	0.794455	0.113346	-0.0472444	0.0144372	0.111688	-0.0402557	0.339911	0.0662995	-0.0362619
MAHAJAN_RESPONSE_TO_IL1A_UP	0.0429764	-0.139064	0.303812	0.0443087	-0.178652	0.0617213	0.0397681	-0.230874	7.94835e-05	0.0528891	-0.0893429	0.418643	0.000376505	-0.159483
MALONEY_RESPONSE_TO_17AAG_DN	0.369329	0.0227849	0.972162	0.348117	-0.00864071	0.767816	0.357646	0.0200164	0.395792	0.359888	-0.0203162	0.659503	0.916208	0.00346111
MALONEY_RESPONSE_TO_17AAG_UP	0.16449	-0.0913863	0.00360737	0.170355	-0.0540361	0.171695	0.157988	-0.051277	0.00183788	0.170226	-0.055131	0.35499	0.000265022	-0.0629576
MANALO_HYPOXIA_DN	0.0663234	0.0416099	0.207684	0.0560371	0.0934778	0.3806	0.0708634	0.241654	0.00471103	0.055347	-0.0582278	0.930597	0.0433193	0.0796286
MANALO_HYPOXIA_UP	0.061199	-0.0785884	0.478223	0.060146	-0.142678	0.220469	0.059451	-0.148042	0.0124469	0.0656356	-0.000510478	0.623205	0.076265	-0.0924547
MANNE_COVID19_COMBINED_COHORT_VS_HEALTHY_DONOR_PLATELETS_DN	0.0137596	-0.0969534	0.291152	0.0164821	-0.0999756	0.602156	0.0145652	-0.0628821	0.213639	0.0163889	-0.081336	0.603011	0.475443	-0.0852868
MANNE_COVID19_COMBINED_COHORT_VS_HEALTHY_DONOR_PLATELETS_UP	0.0565099	0.0728153	0.143178	0.061924	0.128201	0.11728	0.0544301	0.0666981	0.0142257	0.0560067	0.00826101	0.836669	0.0297386	0.0689937
MANNE_COVID19_ICU_VS_HEALTHY_DONOR_PLATELETS_DN	0.0087128	-0.0984798	0.581035	0.0118501	-0.0984197	0.895225	0.0101799	0.00339159	0.759006	0.0122923	-0.0215799	0.972125	0.9835	-0.053772
MANNE_COVID19_ICU_VS_HEALTHY_DONOR_PLATELETS_UP	0.053855	0.0271868	0.878865	0.0584403	0.0736211	0.362862	0.054711	0.0597971	0.213628	0.0559133	0.0231458	0.944441	0.704472	0.0459377
MANNE_COVID19_NONICU_VS_HEALTHY_DONOR_PLATELETS_DN	0.0207439	-0.0414866	0.8775	0.0229128	-0.0577918	0.360952	0.0207284	-0.0850646	0.0713905	0.0241717	-0.0284554	0.880805	0.450012	-0.0531996
MANNE_COVID19_NONICU_VS_HEALTHY_DONOR_PLATELETS_UP	0.0690233	0.103112	0.121021	0.0702622	0.0885777	0.130163	0.0652946	0.0585331	0.00184768	0.0668462	-0.00163738	0.854967	0.00662842	0.0621464
MARCHINI_TRABECTEDIN_RESISTANCE_DN	0.184322	-0.0119319	0.726485	0.185903	-0.0395783	0.914171	0.184602	-0.0135608	0.871671	0.186448	-0.0406164	0.581512	0.975081	-0.0264219
MARIADASON_REGULATED_BY_HISTONE_ACETYLATION_DN	0.0457071	0.0215925	0.74833	0.0475654	0.0546771	0.5449	0.0505048	0.0922079	0.115172	0.0454391	0.0361913	0.935986	0.619351	0.0511672
MARIADASON_REGULATED_BY_HISTONE_ACETYLATION_UP	0.0538555	0.130301	0.184902	0.0489668	0.0125113	0.787275	0.0478172	-0.0199924	0.723158	0.052336	0.0921142	0.383037	0.600103	0.0537335
MARIADASON_RESPONSE_TO_BUTYRATE_SULINDAC_6	0.13782	-0.0304775	0.886865	0.123159	0.0021933	0.996536	0.14749	0.0674351	0.00664836	0.131646	0.00317219	0.908514	0.233847	0.0105808
MARKEY_RB1_ACUTE_LOF_DN	0.0710921	-0.0530738	0.348722	0.0778838	-0.00457916	0.927145	0.07178	-0.0532119	0.423065	0.0759469	-0.0289987	0.894842	0.838555	-0.0349659
MARKEY_RB1_ACUTE_LOF_UP	0.108756	-0.0244811	0.674421	0.0907104	0.00179197	0.987391	0.11849	0.180176	0.00181774	0.0965706	0.00527884	0.906345	0.0919288	0.0406914
MARKEY_RB1_CHRONIC_LOF_DN	0.059958	-0.146244	0.0329461	0.0707133	-0.0647027	0.446723	0.0630176	-0.0587252	0.069695	0.0723464	-0.0188964	0.995009	0.0878313	-0.072142
MARKEY_RB1_CHRONIC_LOF_UP	0.0926041	0.0309885	0.623802	0.0799629	-0.025647	0.813271	0.0907062	-0.020804	0.728181	0.0862868	0.000780951	0.814375	0.966131	-0.0036704
MARSHALL_VIRAL_INFECTION_RESPONSE_DN	0.0861549	-0.181544	0.396165	0.0827397	-0.241473	0.294696	0.0864618	-0.0284338	0.470634	0.0930654	-0.203718	0.0659518	0.188442	-0.163792
MARSON_BOUND_BY_E2F4_UNSTIMULATED	0.0780341	-0.000580343	0.958683	0.0718203	0.055028	0.526385	0.0853461	0.175965	0.0180489	0.0702082	-0.0303105	0.908514	0.29506	0.0500254
MARSON_BOUND_BY_FOXP3_STIMULATED	0.119484	0.00837176	0.868488	0.112563	-0.0665099	0.166184	0.119357	-0.0148223	0.0571277	0.118413	-0.0132337	0.551743	0.214146	-0.0215486
MARSON_BOUND_BY_FOXP3_UNSTIMULATED	0.122008	-0.0122496	0.43531	0.115723	-0.0432573	0.15746	0.123579	-0.00533987	0.481623	0.122362	0.00349132	0.933283	0.540973	-0.0143389
MARSON_FOXP3_TARGETS_DN	0.112025	0.0690116	0.484001	0.0950122	-0.147492	0.221786	0.105785	0.0036299	0.568847	0.105526	-0.00505992	0.76744	0.633669	-0.0199777
MARSON_FOXP3_TARGETS_STIMULATED_UP	0.0706032	-0.224756	0.116797	0.0679171	-0.279905	0.0196569	0.0751303	-0.145988	0.000171446	0.0846127	-0.00787499	0.923569	0.000243224	-0.164631
MARSON_FOXP3_TARGETS_UP	0.179888	-0.097908	0.000181894	0.172562	-0.151213	0.0125774	0.172924	-0.142344	1.16236e-15	0.182579	-0.0882081	0.00287232	2.03222e-19	-0.119918
MARTENS_BOUND_BY_PML_RARA_FUSION	0.0891683	0.00769473	0.878126	0.0867085	-0.035911	0.371881	0.08683	-0.0185405	0.0355812	0.0892947	0.00919681	0.815425	0.316163	-0.00939
MARTENS_TRETINOIN_RESPONSE_DN	0.213236	0.015041	0.326273	0.203716	-0.000222667	0.971675	0.209546	0.0255725	0.0505527	0.207328	-0.0096543	0.713042	0.347092	0.00768415
MARTENS_TRETINOIN_RESPONSE_UP	0.0162237	0.0501635	0.862084	0.0186688	-0.0190559	0.867112	0.0151126	-0.0487582	0.517212	0.0182191	-0.0159771	0.959303	0.981508	-0.00840694
MARTIN_INTERACT_WITH_HDAC	0.136481	0.0537247	0.22117	0.117241	-0.0359547	0.40126	0.131028	-0.0442393	0.244099	0.122568	-0.0349659	0.815425	0.426431	-0.0153588
MARTIN_NFKB_TARGETS_UP	0.0631056	-0.220513	0.281171	0.0839143	-0.151733	0.514536	0.0644563	-0.135783	0.198878	0.0853695	-0.0609833	0.629377	0.431252	-0.142253
MARTIN_VIRAL_GPCR_SIGNALING_DN	0.0400364	-0.0312384	0.756512	0.035687	-0.0610178	0.719571	0.0392655	0.0540694	0.241421	0.0374803	-0.0727819	0.429643	0.675403	-0.0277422
MARTIN_VIRAL_GPCR_SIGNALING_UP	0.0410669	-0.299285	0.0561743	0.0545916	-0.149729	0.422675	0.0430038	-0.184703	0.0761377	0.0541521	-0.123857	0.56742	0.0881103	-0.189393
MARTINEZ_RB1_AND_TP53_TARGETS_DN	0.128226	-0.00620786	0.204404	0.122655	-0.0234669	0.147683	0.125112	-0.0185737	0.0211312	0.124015	-0.0220094	0.389745	0.0345636	-0.0175645
MARTINEZ_RB1_AND_TP53_TARGETS_UP	0.100026	-0.0212187	0.0868339	0.0958857	-0.0689815	0.0903657	0.0998062	-0.0385907	9.95588e-06	0.0993716	-0.0250261	0.296601	2.49947e-05	-0.0384543
MARTINEZ_RB1_TARGETS_DN	0.109452	-0.0347558	0.00481922	0.111572	-0.0157207	0.294696	0.10835	-0.0478237	4.18875e-09	0.111882	-0.0133529	0.311818	6.82289e-09	-0.0279133
MARTINEZ_RB1_TARGETS_UP	0.118084	-0.00409102	0.749968	0.108659	-0.0566233	0.0725952	0.11515	-0.0285915	0.120547	0.111735	-0.0308377	0.44391	0.166214	-0.0300359
MARTINEZ_RESPONSE_TO_TRABECTEDIN	0.0412443	0.0061261	0.490914	0.0416958	0.0357121	0.758548	0.0431158	-0.0561524	0.606538	0.0410186	0.0577416	0.607917	0.859723	0.0108569
MARTINEZ_RESPONSE_TO_TRABECTEDIN_DN	0.11202	0.0272021	0.879543	0.0946712	-0.116537	0.251199	0.114636	0.0360304	0.029782	0.107051	-0.042546	0.4274	0.16283	-0.0239627
MARTINEZ_RESPONSE_TO_TRABECTEDIN_UP	0.333547	-0.0163199	0.303414	0.355877	-0.000907124	0.725577	0.327764	-0.00655335	0.309193	0.352306	-0.0239376	0.411395	0.520446	-0.0119295
MARTINEZ_TP53_TARGETS_DN	0.130646	-0.0216384	0.0532847	0.12501	-0.0338231	0.100748	0.127476	-0.0199189	0.000457704	0.126656	-0.0328217	0.23047	0.000348188	-0.0270505
MARTINEZ_TP53_TARGETS_UP	0.0961216	-0.023303	0.207684	0.0939555	-0.0457431	0.151945	0.0969552	-0.0312965	0.000719161	0.0960164	-0.0136577	0.444318	0.00335241	-0.0285001
MARTORIATI_MDM4_TARGETS_FETAL_LIVER_DN	0.0942538	0.0167418	0.770726	0.0759589	-0.0954555	0.349095	0.0949011	0.00337534	0.977153	0.0808268	-0.0559838	0.712781	0.910584	-0.0328305
MARTORIATI_MDM4_TARGETS_FETAL_LIVER_UP	0.102114	-0.0592738	0.189781	0.105183	-0.0352399	0.438034	0.101427	-0.0633774	0.0368577	0.106764	-0.029821	0.238271	0.0708846	-0.046928
MARTORIATI_MDM4_TARGETS_NEUROEPITHELIUM_DN	0.028359	-0.0881089	0.0266502	0.0315748	-0.0235407	0.853024	0.0275302	-0.120808	8.88747e-08	0.0303346	-0.081876	0.199632	7.83891e-07	-0.0785834
MARTORIATI_MDM4_TARGETS_NEUROEPITHELIUM_UP	0.116391	-0.0906108	0.00360737	0.121717	-0.0285189	0.49777	0.121304	-0.0573873	0.0116991	0.123208	-0.0509644	0.289775	0.00227541	-0.0568704
MARZEC_IL2_SIGNALING_DN	0.025504	-0.326345	0.795653	0.0367353	-0.22908	0.444368	0.0282955	-0.415314	0.000753266	0.0419708	0.0672564	0.939476	0.0347154	-0.225871
MARZEC_IL2_SIGNALING_UP	0.0798612	-0.0584911	0.285142	0.0755947	-0.136493	0.0643848	0.0733697	-0.0961169	0.000145526	0.0791174	-0.10853	0.0871618	0.000169215	-0.0999078
MASSARWEH_RESPONSE_TO_ESTRADIOL	0.0688083	-0.0377933	0.444013	0.0573423	-0.093946	0.0555636	0.0694735	-0.0791653	0.0265258	0.0625008	-0.103281	0.285427	0.0283762	-0.0785465
MASSARWEH_TAMOXIFEN_RESISTANCE_DN	0.0425453	-0.0680385	0.121516	0.0395641	-0.134345	0.0715391	0.0433014	-0.0626441	5.69099e-05	0.0421412	-0.0638015	0.501713	0.000178266	-0.0822072
MASSARWEH_TAMOXIFEN_RESISTANCE_UP	0.050755	-0.0482677	0.498657	0.0520297	-0.0663364	0.367169	0.0509239	-0.0861553	0.00572231	0.0534276	-0.0270478	0.866698	0.0815458	-0.0569518
MATSUDA_NATURAL_KILLER_DIFFERENTIATION	0.109557	0.020431	0.29598	0.104158	0.00930962	0.998555	0.108944	0.0131133	0.0488712	0.103462	-0.0167377	0.646786	0.313919	0.00652903
MATTIOLI_MGUS_VS_PCL	0.221352	0.0154025	0.518669	0.207067	0.00898023	0.902799	0.220525	0.0372912	0.00404328	0.205971	-0.0351964	0.426738	0.0756703	0.00661938
MATTIOLI_MULTIPLE_MYELOMA_WITH_14Q32_TRANSLOCATIONS	0.066087	-0.0357328	0.259783	0.0615857	-0.10623	0.30099	0.0642864	-0.0892444	0.000826666	0.0676419	-0.025091	0.690276	0.0102055	-0.0640746
MATZUK_CENTRAL_FOR_FEMALE_FERTILITY	0.114695	-0.00992115	0.717	0.0986018	-0.157109	0.045674	0.105296	-0.0891363	0.00205915	0.101454	0.0267414	0.955973	0.0133409	-0.0573562
MATZUK_MALE_REPRODUCTION_SERTOLI	0.108033	0.149266	0.0299981	0.0945456	0.0218018	0.789444	0.0942488	0.06083	0.00853854	0.101388	0.00587752	0.882501	0.0274896	0.0594437
MATZUK_MEIOTIC_AND_DNA_REPAIR	0.0451532	-0.0175906	0.548471	0.0437416	0.00354036	0.885367	0.0472795	0.0655313	0.0651109	0.0446082	-0.0277587	0.749446	0.485327	0.00593057
MATZUK_SPERMATID_DIFFERENTIATION	0.0645128	-0.102598	0.385992	0.0522528	-0.309814	0.0609643	0.0724291	-0.0256249	0.391911	0.0605804	-0.150411	0.223632	0.135534	-0.147112
MATZUK_SPERMATOCYTE	0.104105	0.00993075	0.439047	0.0968461	-0.00237977	0.904182	0.106423	0.0389565	0.00203056	0.0976295	-0.0124679	0.821954	0.0665617	0.00850991
MATZUK_SPERMATOZOA	0.0553032	-0.0839858	0.132414	0.055614	-0.0605217	0.310951	0.0570842	-0.0992201	0.000313505	0.0543948	-0.0998174	0.219539	0.0012547	-0.0858863
MAYBURD_RESPONSE_TO_L663536_DN	0.160483	0.00278618	0.822457	0.153442	-0.0254685	0.539315	0.164461	0.0375058	0.461574	0.156115	-0.0393317	0.499105	0.803206	-0.00612704
MAYBURD_RESPONSE_TO_L663536_UP	0.0631506	-0.022142	0.640168	0.0556969	0.0473723	0.707446	0.0620325	-0.0438597	0.230639	0.0559796	-0.0736031	0.560322	0.683413	-0.0230581
MCBRYAN_PUBERTAL_BREAST_3_4WK_DN	0.0972065	0.0519757	0.918558	0.0983796	0.0775652	0.386038	0.0970673	0.00547738	0.801867	0.107078	0.078866	0.749446	0.928452	0.0534711
MCBRYAN_PUBERTAL_BREAST_3_4WK_UP	0.0870036	-0.0127909	0.900212	0.0900201	-0.0455079	0.27517	0.0884536	-0.0373323	0.460896	0.0928541	0.0181418	0.738092	0.76317	-0.0193723
MCBRYAN_PUBERTAL_BREAST_4_5WK_DN	0.0630745	0.0532715	0.119078	0.0527662	-0.108612	0.138268	0.0617243	-0.00273312	0.639906	0.0567353	0.000584743	0.783901	0.29477	-0.0143723
MCBRYAN_PUBERTAL_BREAST_4_5WK_UP	0.131891	0.0402846	0.120546	0.126851	-0.0518817	0.535038	0.129206	0.00938749	0.455499	0.135261	0.0364028	0.688128	0.45299	0.00854829
MCBRYAN_PUBERTAL_BREAST_5_6WK_DN	0.135036	0.0947916	0.0500661	0.104279	-0.0220701	0.885367	0.135013	0.020418	0.230072	0.111303	0.0214991	0.738188	0.280942	0.0286597
MCBRYAN_PUBERTAL_BREAST_5_6WK_UP	0.0605281	0.137318	0.103861	0.0527461	0.0103419	0.744084	0.0559193	0.0246779	0.294085	0.0576829	0.0457198	0.698061	0.405923	0.0545144
MCBRYAN_PUBERTAL_BREAST_6_7WK_DN	0.0572966	-0.115197	0.0181834	0.056089	-0.120781	0.328546	0.0584993	-0.0910531	0.0471703	0.0588568	-0.0326609	0.773865	0.0315856	-0.0899229
MCBRYAN_PUBERTAL_BREAST_6_7WK_UP	0.0955159	-0.00149064	0.93401	0.0816674	-0.0811129	0.291494	0.0966741	-0.0331997	0.0361237	0.0837554	-0.0421471	0.439854	0.208229	-0.0394876
MCBRYAN_PUBERTAL_TGFB1_TARGETS_DN	0.0899554	0.0198103	0.839236	0.088253	-0.06717	0.282622	0.083108	-0.0790658	0.0293371	0.090719	-0.0824069	0.469914	0.177684	-0.0522081
MCBRYAN_PUBERTAL_TGFB1_TARGETS_UP	0.151862	-0.0708772	0.0574741	0.141715	-0.0918719	0.0118815	0.148351	-0.0990239	4.8671e-08	0.14955	-0.0517751	0.129766	1.44766e-08	-0.078387
MCCABE_BOUND_BY_HOXC6	0.042616	-0.0418249	0.411209	0.0412967	-0.12745	0.0386653	0.0426537	-0.0232345	0.0806131	0.0427352	-0.0535558	0.196542	0.0348771	-0.0615163
MCCABE_HOXC6_TARGETS_CANCER_UP	0.0425103	0.211392	0.451982	0.0343546	-0.0959167	0.433451	0.0370627	-0.156653	0.206953	0.0351419	0.0906983	0.935755	0.586585	0.01238
MCCLUNG_COCAIN_REWARD_4WK	0.0567772	-0.07928	0.174266	0.0429591	-0.412915	0.0420943	0.0503899	-0.236853	2.5109e-05	0.0516586	-0.139649	0.602266	9.20452e-05	-0.217174
MCCLUNG_COCAINE_REWARD_5D	0.0569165	0.0149684	0.960064	0.0614988	0.0332256	0.553582	0.0576264	0.0232279	0.105495	0.0637704	0.0668716	0.352651	0.448563	0.0345734
MCCLUNG_CREB1_TARGETS_DN	0.0630898	0.151559	0.294309	0.0487009	-0.114813	0.254953	0.0547303	-0.0700602	0.458028	0.0527569	-0.0301496	0.999509	0.564682	-0.015866
MCCLUNG_CREB1_TARGETS_UP	0.11071	-0.0270374	0.883199	0.11512	0.0211968	0.952031	0.110993	-0.00921707	0.844617	0.117983	0.0425482	0.869207	0.998461	0.00687262
MCCLUNG_DELTA_FOSB_TARGETS_2WK	0.0683181	-0.0615537	0.953755	0.0665971	-0.113155	0.252188	0.075057	0.00558607	0.879633	0.0706095	-0.0875674	0.317488	0.713983	-0.0641726
MCCLUNG_DELTA_FOSB_TARGETS_8WK	0.0618081	0.0700881	0.288587	0.058543	-0.0615409	0.499606	0.0618309	0.0558113	0.158768	0.0616031	0.0431388	0.660344	0.396886	0.0268743
MCDOWELL_ACUTE_LUNG_INJURY_DN	0.0314867	0.0462396	0.648008	0.0330695	0.265338	0.0119901	0.0338066	0.111839	0.0596318	0.0317582	0.199661	0.0943837	0.0100561	0.15577
MCDOWELL_ACUTE_LUNG_INJURY_UP	0.159319	-0.0151104	0.730173	0.143057	-0.151915	0.0540379	0.146174	-0.0907368	0.031943	0.155375	-0.061662	0.586754	0.0714773	-0.079856
MCGARVEY_SILENCED_BY_METHYLATION_IN_COLON_CANCER	0.0101151	-0.446256	0.424788	0.00906141	-0.490212	0.246764	0.0167004	-0.167394	0.210222	0.00689088	-0.638375	0.430585	0.316394	-0.435559
MCLACHLAN_DENTAL_CARIES_DN	0.0528358	0.0380416	0.734874	0.0484124	-0.0422557	0.403464	0.0499419	-0.0491867	0.0934116	0.0421823	-0.143704	0.422592	0.351177	-0.0492762
MCLACHLAN_DENTAL_CARIES_UP	0.0691011	-0.135537	0.00874667	0.0720061	-0.111048	0.0517346	0.0655582	-0.147324	2.60991e-07	0.0748154	-0.110019	0.0538785	2.04564e-08	-0.125982
MCMURRAY_TP53_HRAS_COOPERATION_RESPONSE_DN	0	NA	0.760244	0.000639748	Inf	0.458931	0	NA	0.0558794	0.002356	Inf	0.383037	0.279761	NA
MCMURRAY_TP53_HRAS_COOPERATION_RESPONSE_UP	0.135329	-0.168913	0.0193378	0.121268	-0.174679	0.237904	0.13126	-0.144034	2.0672e-05	0.125043	-0.183729	0.148923	1.65168e-05	-0.167839
MEBARKI_HCC_PROGENITOR_FZD8CRD_DN	0.021469	-0.152939	0.0234545	0.024607	-0.0427168	0.626992	0.0212289	-0.0912012	0.00122875	0.02293	-0.124738	0.21487	0.00160509	-0.102899
MEBARKI_HCC_PROGENITOR_FZD8CRD_UP	0.0415253	-0.0545492	0.855576	0.0404714	0.0289973	0.846039	0.044568	0.133813	0.0344955	0.0417214	-0.0107358	0.997013	0.495597	0.0243814
MEBARKI_HCC_PROGENITOR_WNT_DN	0	NA	0.209287	0	NA	0.865836	0	NA	0.659365	0	NA	0.948589	0.823785	NA
MEBARKI_HCC_PROGENITOR_WNT_DN_BLOCKED_BY_FZD8CRD	0	NA	0.853606	0	NA	0.419553	0	NA	0.478459	0	NA	0.948589	0.888575	NA
MEBARKI_HCC_PROGENITOR_WNT_UP	0.0328188	-0.0689045	0.142842	0.0341818	-0.141307	0.169304	0.0341841	-0.0582642	0.12428	0.0350234	-0.0360972	0.857562	0.154722	-0.0761432
MEBARKI_HCC_PROGENITOR_WNT_UP_BLOCKED_BY_FZD8CRD	0.0266286	-0.113891	0.168817	0.0278446	-0.166362	0.256172	0.0297976	-0.040377	0.511761	0.0296074	-0.0338588	0.959717	0.462934	-0.0886222
MEBARKI_HCC_PROGENITOR_WNT_UP_CTNNB1_DEPENDENT	0.0221546	-0.207484	0.0464024	0.0278485	-0.0949518	0.669355	0.0248721	-0.0916074	0.0560491	0.0278537	-0.0399268	0.640819	0.0929003	-0.108493
MEBARKI_HCC_PROGENITOR_WNT_UP_CTNNB1_DEPENDENT_BLOCKED_BY_FZD8CRD	0.0186988	-0.20777	0.0911708	0.0220719	-0.105117	0.52896	0.0215128	-0.0286053	0.164576	0.0208803	-0.213863	0.336389	0.157955	-0.138839
MEDINA_SMARCA4_TARGETS	0.0678224	0.0546255	0.505254	0.0648462	0.0576859	0.204312	0.069267	0.146308	0.00236584	0.0697341	0.148014	0.0447139	0.00356255	0.101658
MEISSNER_BRAIN_HCP_WITH_H3_UNMETHYLATED	0	NA	0.863582	0	NA	0.932976	0	NA	0.624884	0	NA	0.983475	0.994164	NA
MEISSNER_BRAIN_HCP_WITH_H3K27ME3	0.0413188	0.284573	3.21664e-09	0.0409498	0.122509	0.0507789	0.0409147	0.209044	2.02689e-15	0.0430537	0.153607	0.00056648	8.52831e-24	0.192433
MEISSNER_BRAIN_HCP_WITH_H3K4ME2_AND_H3K27ME3	0.00602168	-0.329744	0.207165	0.0102294	-0.235513	0.489329	0.0035684	-1.17259	0.000127052	0.00976107	0.0188012	0.993973	0.0040203	-0.429763
MEISSNER_BRAIN_HCP_WITH_H3K4ME3_AND_H3K27ME3	0.0517855	-0.0509099	0.132056	0.0522081	-0.0789947	0.210572	0.0505393	-0.0815308	5.26081e-05	0.0550149	0.010242	0.702035	0.00056157	-0.0502984
MEISSNER_BRAIN_ICP_WITH_H3K4ME3	0.0384482	0.00300666	0.0543138	0.0383682	0.00301294	0.307812	0.0384482	0.00100152	0.793062	0.0382614	0.00100641	0.974891	0.368493	0.00200688
MEISSNER_ES_ICP_WITH_H3K4ME3	0.037037	0.00300666	0.100965	0.0369856	0.00200653	0.323088	0.037037	0.00100152	0.763461	0.0368571	0	0.974891	0.490374	0.00150368
MEISSNER_NPC_HCP_WITH_H3_UNMETHYLATED	0.0276562	0.141519	0.00601698	0.0281278	0.0878685	0.234652	0.0268607	0.0640531	0.0013183	0.0276936	0.0845697	0.214414	0.000262358	0.0945026
MEISSNER_NPC_HCP_WITH_H3K27ME3	0	NA	0.863709	0	NA	0.334378	0	NA	0.517655	0	NA	0.352141	0.659738	NA
MEISSNER_NPC_HCP_WITH_H3K4ME2	0.0311585	-0.0182572	0.953959	0.0347682	0.0147913	0.805439	0.0319522	0.00624544	0.64228	0.0338145	0.0158307	0.486628	0.943242	0.00465255
MEISSNER_NPC_HCP_WITH_H3K4ME2_AND_H3K27ME3	0.0175731	0.0878959	0.103861	0.0176088	-0.0113901	0.497499	0.0172436	0.00407925	0.960003	0.0170505	0.0162956	0.727369	0.575481	0.0242202
MEISSNER_NPC_HCP_WITH_H3K4ME3_AND_H3K27ME3	0.00646518	-0.226389	0.542616	0.00747576	-0.00845449	0.594056	0.00628315	-0.32164	0.00889612	0.00831686	0.0600283	0.825615	0.147155	-0.124114
MELLMAN_TUT1_TARGETS_DN	0.12054	0.0110348	0.799498	0.114808	-0.0450287	0.339338	0.118881	0.0161904	0.407578	0.114144	-0.0719138	0.348068	0.589764	-0.0224293
MENSE_HYPOXIA_UP	0.0868142	-0.0999623	0.141689	0.0918355	-0.159025	0.190826	0.0845109	-0.205296	0.000508661	0.0981159	-0.0896136	0.384354	0.00204008	-0.138474
MIDORIKAWA_AMPLIFIED_IN_LIVER_CANCER	0.0742001	0.027123	0.266548	0.0770703	0.073477	0.185458	0.0765615	0.0395999	0.0157322	0.0744658	0.0194011	0.672709	0.0570184	0.0399003
MIKKELSEN_ES_HCP_WITH_H3_UNMETHYLATED	0	NA	0.809014	0	NA	0.623377	0	NA	0.704608	0	NA	0.46901	0.892607	NA
MIKKELSEN_ES_ICP_WITH_H3K27ME3	0	NA	0.461242	0	NA	0.497701	0	NA	0.31448	0	NA	0.908342	0.708671	NA
MIKKELSEN_ES_ICP_WITH_H3K4ME3	0.0264467	-0.10167	0.00360737	0.0307113	-0.0362552	0.745888	0.0263676	-0.0765466	0.000335367	0.0298069	-0.00392534	0.918488	0.000473007	-0.0545992
MIKKELSEN_ES_ICP_WITH_H3K4ME3_AND_H3K27ME3	0.0138838	0.0657544	0.189901	0.0128681	0.0294085	0.961232	0.0125512	-0.16411	0.0220534	0.0136012	0.0527975	0.69756	0.162688	-0.00403739
MIKKELSEN_ES_LCP_WITH_H3K4ME3	0.0259227	-0.203677	0.000802225	0.028139	-0.145301	0.268066	0.0260727	-0.170584	9.09259e-09	0.0277533	-0.120243	0.0410852	4.06077e-10	-0.159951
MIKKELSEN_IPS_HCP_WITH_H3_UNMETHYLATED	0	NA	0.288908	0	#NAME?	0.378254	0	NA	0.194897	0	NA	0.893434	0.440967	NA
MIKKELSEN_IPS_ICP_WITH_H3K27ME3	0	NA	0.953128	0	NA	0.324032	0	NA	0.0787254	0	NA	0.352651	0.3005	NA
MIKKELSEN_IPS_ICP_WITH_H3K4ME3_AND_H327ME3	0.0124871	0.272827	0.0315656	0.0113475	0.0931094	0.747472	0.0101522	-0.192645	0.16973	0.010969	0.00052414	0.939476	0.1925	0.0434538
MIKKELSEN_IPS_LCP_WITH_H3K4ME3	0.0307793	-0.0912819	0.0685434	0.037661	0.025588	0.958508	0.0311006	-0.0731036	0.00184768	0.0349837	-0.0158561	0.88644	0.0192631	-0.0386634
MIKKELSEN_IPS_WITH_HCP_H3K27ME3	0.0154042	0.088582	0.10749	0.0147034	0.106338	0.224583	0.0150347	0.0384081	0.275402	0.0147544	0.104617	0.115734	0.0733295	0.0844863
MIKKELSEN_MCV6_HCP_WITH_H3K27ME3	0.0123968	0.154671	0.0387726	0.0144321	0.181546	0.0932833	0.0130687	0.102038	0.00248593	0.0145325	0.210611	0.00265556	2.56322e-05	0.162217
MIKKELSEN_MCV6_ICP_WITH_H3K27ME3	0	NA	0.860643	0	NA	0.538718	0	NA	0.960635	0	NA	0.91601	0.986712	NA
MIKKELSEN_MCV6_ICP_WITH_H3K4ME3_AND_H3K27ME3	0	NA	0.229252	0	NA	0.623377	0	NA	0.0210177	0	NA	0.902064	0.159324	NA
MIKKELSEN_MCV6_LCP_WITH_H3K4ME3	0.0483556	-0.0877042	0.397291	0.0525342	-0.0638245	0.480186	0.0483912	-0.0710457	0.0556127	0.0525603	-0.0529788	0.690276	0.276918	-0.0688883
MIKKELSEN_MEF_HCP_WITH_H3_UNMETHYLATED	0.0197655	0.0831788	0.135419	0.0178542	0.0596429	0.171286	0.0187567	0.0233283	0.302012	0.0183421	0.0376736	0.528609	0.190775	0.0509559
MIKKELSEN_MEF_HCP_WITH_H3K27ME3	0.00285192	-0.0442508	0.99862	0.00440177	0.274264	0.349095	0.00386295	0.187106	0.0758845	0.00456775	0.194967	0.16598	0.209967	0.153022
MIKKELSEN_MEF_ICP_WITH_H3K27ME3	0	NA	0.963698	0.000422772	Inf	0.300763	0	NA	0.257287	0.000764464	Inf	0.0760221	0.241614	NA
MIKKELSEN_MEF_ICP_WITH_H3K4ME3_AND_H3K27ME3	0	NA	0.853355	0	NA	0.520442	0	NA	0.359448	0	NA	0.972125	0.880941	NA
MIKKELSEN_MEF_LCP_WITH_H3K27ME3	0	NA	0.443609	0	NA	0.289644	0	NA	0.417537	0	NA	0.659249	0.571089	NA
MIKKELSEN_MEF_LCP_WITH_H3K4ME3	0.0412116	-0.266376	0.0147321	0.0488736	-0.165226	0.198288	0.0430272	-0.15889	0.00012936	0.0496351	-0.142003	0.126008	4.56533e-05	-0.183124
MIKKELSEN_NPC_HCP_WITH_H3K27ME3	0.0082631	0.806282	1.62054e-12	0.00905357	0.782655	0.000567232	0.00675593	0.47869	2.4524e-15	0.00872157	0.541176	9.02162e-06	1.79423e-30	0.652201
MIKKELSEN_NPC_HCP_WITH_H3K4ME3_AND_H3K27ME3	0.0230238	0.0143699	0.760094	0.0231403	0.0278493	0.569591	0.0230797	-0.0166419	0.305926	0.0226466	0.000296698	0.706392	0.785147	0.00646848
MIKKELSEN_NPC_ICP_WITH_H3K4ME3	0.0276772	-0.089771	0.0181898	0.0310141	-0.0160565	0.82105	0.0269731	-0.0638597	1.89317e-05	0.0295636	-0.0327797	0.671326	0.000143149	-0.0506167
MIKKELSEN_NPC_LCP_WITH_H3K4ME3	0.0238203	-0.636658	0.00435531	0.0425774	-0.109636	0.285753	0.0291373	-0.208103	0.0383233	0.0395587	-0.137367	0.411395	0.0055491	-0.272941
MILI_PSEUDOPODIA	0.107247	0.0801592	0.0394941	0.0890569	-0.0210787	0.530183	0.102747	0.0125283	0.423379	0.0926759	0.000113361	0.952632	0.29817	0.0179305
MILI_PSEUDOPODIA_CHEMOTAXIS_DN	0.131974	-0.0185122	0.995692	0.125072	-0.06776	0.21638	0.133482	-0.0322979	0.20862	0.127058	-0.00765576	0.852179	0.588695	-0.0315565
MILI_PSEUDOPODIA_CHEMOTAXIS_UP	0.127539	0.056139	0.057973	0.112505	-0.0204982	0.790008	0.126874	0.0435376	0.00194258	0.114516	-0.025109	0.947948	0.0161893	0.0135173
MILI_PSEUDOPODIA_HAPTOTAXIS_DN	0.0956211	-0.0468818	0.394001	0.096457	-0.0722596	0.218872	0.0982549	-0.0498359	0.00173344	0.0940001	-0.050031	0.444318	0.0136321	-0.0547521
MILI_PSEUDOPODIA_HAPTOTAXIS_UP	0.126279	0.0165467	0.679899	0.112878	-0.0425203	0.556666	0.129236	0.0285392	0.0138187	0.122596	-0.0126297	0.784707	0.202178	-0.00251604
MISHRA_CARCINOMA_ASSOCIATED_FIBROBLAST_DN	0.200966	0.0672419	0.00569026	0.198618	0.00543681	0.862437	0.200432	0.0705478	0.000496229	0.219483	0.0739452	0.125385	0.000211063	0.0542929
MISHRA_CARCINOMA_ASSOCIATED_FIBROBLAST_UP	0.103379	-0.10179	0.493294	0.0864376	-0.142512	0.535276	0.101316	-0.136586	0.00579279	0.0942154	-0.113993	0.266707	0.0483352	-0.12372
MISSIAGLIA_REGULATED_BY_METHYLATION_DN	0.115498	0.0219135	0.746457	0.100742	0.0878331	0.865545	0.120114	0.190289	0.0114842	0.0982543	-0.0915536	0.624205	0.216286	0.0521205
MISSIAGLIA_REGULATED_BY_METHYLATION_UP	0.164799	-0.0424249	0.634396	0.156076	-0.155452	0.0807621	0.158342	-0.0727173	0.00746957	0.16647	-0.068914	0.320218	0.0211218	-0.0848772
MITSIADES_RESPONSE_TO_APLIDIN_DN	0.107048	0.0398799	0.819073	0.0890848	-0.00940171	0.766806	0.112196	0.0703832	0.00567381	0.094809	-2.42154e-05	0.921467	0.178117	0.0252093
MITSIADES_RESPONSE_TO_APLIDIN_UP	0.094735	-0.0458055	0.757646	0.0821471	-0.218392	0.0400398	0.0888698	-0.103427	0.00582306	0.093588	-0.088654	0.291868	0.0113426	-0.11407
MIYAGAWA_TARGETS_OF_EWSR1_ETS_FUSIONS_DN	0.0339689	-0.0713825	0.159119	0.0331145	-0.194292	0.14392	0.0330967	-0.184387	0.000457704	0.0361529	-0.0423457	0.548896	0.00217829	-0.123102
MIYAGAWA_TARGETS_OF_EWSR1_ETS_FUSIONS_UP	0.0528532	0.0535666	0.378182	0.0521235	-0.0240504	0.830017	0.0512671	-0.0587133	0.0169068	0.0521479	-0.00320599	0.999509	0.233037	-0.00810075
MMS_MOUSE_LYMPH_HIGH_4HRS_UP	0.146159	0.0584202	0.155176	0.131278	-0.105619	0.0627078	0.143161	0.0500046	0.185322	0.142119	-0.0745628	0.412739	0.071775	-0.0179391
MODY_HIPPOCAMPUS_NEONATAL	0.276894	-0.00452043	0.947619	0.260536	0.00917149	0.827452	0.274831	-0.0142977	0.852962	0.266814	-0.00234737	0.981463	0.999063	-0.00299851
MODY_HIPPOCAMPUS_POSTNATAL	0.149213	-0.0182397	0.623064	0.149353	-0.0803067	0.144642	0.149322	-0.0282203	0.0263594	0.152411	-0.0223789	0.690276	0.117964	-0.0372864
MODY_HIPPOCAMPUS_PRENATAL	0.38595	-0.0176729	0.399506	0.382044	0.0220005	0.897129	0.381715	0.0156886	0.155876	0.386027	-0.00569794	0.852669	0.637339	0.00357956
MOHANKUMAR_HOXA1_TARGETS_DN	0.0655284	0.0259615	0.746457	0.0641237	-0.0587066	0.224464	0.0647362	-0.0599651	0.144935	0.0651856	-0.0269786	0.947111	0.479176	-0.0299222
MOHANKUMAR_HOXA1_TARGETS_UP	0.106868	0.0398325	0.0273404	0.101707	-0.00702649	0.587626	0.105957	0.0169159	0.275637	0.105486	0.0261836	0.586754	0.155459	0.0189764
MOLENAAR_TARGETS_OF_CCND1_AND_CDK4_DN	0.0327804	0.114974	0.762094	0.0310515	0.22218	0.306979	0.035113	0.174478	0.00812943	0.0335282	0.337361	0.525841	0.0867066	0.212248
MOLENAAR_TARGETS_OF_CCND1_AND_CDK4_UP	0.0248059	-0.165125	0.786962	0.0311997	-0.08052	0.720318	0.0258342	-0.233566	0.000173971	0.0317943	0.0143553	0.959717	0.017581	-0.116214
MONNIER_POSTRADIATION_TUMOR_ESCAPE_DN	0.0982297	-0.0680637	0.0469275	0.101608	-0.048557	0.167856	0.097582	-0.0656256	0.0165207	0.104182	-0.0391372	0.678052	0.016722	-0.0553459
MONNIER_POSTRADIATION_TUMOR_ESCAPE_UP	0.074151	0.0628832	0.17097	0.0637739	0.0543442	0.805439	0.0742732	0.0473197	0.12728	0.0653737	0.0163167	0.86587	0.397625	0.0452159
MOOTHA_FFA_OXYDATION	0.0493236	0.105086	0.725252	0.0492332	-0.0417697	0.955472	0.0487963	-0.0648854	0.375424	0.0504535	0.0566697	0.91546	0.942271	0.0137751
MOOTHA_GLUCONEOGENESIS	0.198704	-0.0224479	0.326321	0.198054	-0.0292574	0.867112	0.199455	-0.0141185	0.154582	0.200576	-0.0122824	0.629417	0.51682	-0.0195266
MOOTHA_HUMAN_MITODB_6_2002	0.164711	-0.0399253	0.455935	0.170017	0.0222986	0.991649	0.164103	-0.00811592	0.426592	0.164195	-0.0315273	0.598653	0.827393	-0.0143175
MOOTHA_MITOCHONDRIA	0.15073	-0.0473712	0.456914	0.151756	-0.001704	0.927145	0.150238	-0.00327408	0.363758	0.146454	-0.0585236	0.475178	0.732901	-0.0277182
MOOTHA_PGC	0.168373	-0.0305806	0.334356	0.167438	-0.0424129	0.617286	0.16915	-0.0191572	0.113587	0.171779	-0.0151336	0.494873	0.349669	-0.0268211
MOOTHA_VOXPHOS	0.376829	-0.106942	0.143485	0.40775	0.0089073	0.815274	0.372185	-0.0288435	0.314231	0.400513	-0.0272753	0.436112	0.407882	-0.0385383
MOREAUX_B_LYMPHOCYTE_MATURATION_BY_TACI_DN	0.131656	0.0651114	0.369463	0.11585	0.0646142	0.616877	0.132468	0.1118	0.0226837	0.11532	0.0168818	0.992595	0.228857	0.0646018
MOREAUX_B_LYMPHOCYTE_MATURATION_BY_TACI_UP	0.0620983	0.0846488	0.00561513	0.0590712	-0.0569139	0.291494	0.0615973	0.0461661	0.0422745	0.0627751	0.0028198	0.947948	0.0135093	0.0191802
MOREAUX_MULTIPLE_MYELOMA_BY_TACI_DN	0.102171	0.0818906	0.260731	0.0861951	-0.0102208	0.777254	0.103545	0.0923499	0.000705481	0.0888703	-0.00286685	0.999079	0.0235286	0.0402882
MOREAUX_MULTIPLE_MYELOMA_BY_TACI_UP	0.041877	-0.0136339	0.555465	0.0423615	-0.0405	0.161499	0.0427183	-0.0212749	0.0368739	0.0413253	-0.0705491	0.4274	0.107688	-0.0364895
MOREIRA_RESPONSE_TO_TSA_UP	0.365058	0.0294003	0.207089	0.343232	-0.0246849	0.327227	0.348088	-0.0217314	0.0583607	0.349129	-0.0341037	0.637974	0.152792	-0.0127799
MORI_EMU_MYC_LYMPHOMA_BY_ONSET_TIME_UP	0.0872767	0.0120653	0.460102	0.0850078	0.102594	0.355441	0.0877624	0.101655	0.00930258	0.0830718	0.000353963	0.885591	0.104523	0.054167
MORI_IMMATURE_B_LYMPHOCYTE_DN	0.161231	-0.0252678	0.730556	0.147054	0.0420318	0.980101	0.164808	0.142203	0.346551	0.146633	-0.0461872	0.633089	0.882973	0.0281951
MORI_IMMATURE_B_LYMPHOCYTE_UP	0.121551	0.101739	0.185924	0.116919	0	0.907726	0.11351	0.0321057	0.0740578	0.124026	0.0539926	0.44202	0.238254	0.0469593
MORI_LARGE_PRE_BII_LYMPHOCYTE_DN	0.0785689	0.046033	0.58567	0.0795607	-0.0363833	0.761188	0.0736765	-0.00661625	0.597738	0.0825784	0.00179722	0.937948	0.947781	0.00120766
MORI_LARGE_PRE_BII_LYMPHOCYTE_UP	0.170493	-0.0354543	0.680495	0.159297	0.0207168	0.844973	0.172172	0.0731707	0.397775	0.160348	-0.0449313	0.525841	0.835225	0.00337548
MORI_MATURE_B_LYMPHOCYTE_DN	0.153133	-0.0040154	0.819073	0.144776	0.0201194	0.980306	0.153505	0.0832333	0.0845467	0.149669	0.00863662	0.833826	0.67596	0.0269935
MORI_MATURE_B_LYMPHOCYTE_UP	0.0638477	0.107451	0.554036	0.0626729	-0.0335548	0.647308	0.0576737	0.039511	0.320469	0.0609523	-0.0671411	0.939476	0.814243	0.0115666
MORI_PLASMA_CELL_DN	0.0654322	-0.00630195	0.760575	0.0759898	0.150105	0.291494	0.0674578	0.00131333	0.843331	0.071509	0.0283463	0.927665	0.898895	0.0433657
MORI_PLASMA_CELL_UP	0.114887	-0.163789	0.00151445	0.111507	-0.14944	0.0567042	0.116711	-0.182929	2.67295e-08	0.104541	-0.181408	0.00169051	2.58993e-11	-0.169392
MORI_PRE_BI_LYMPHOCYTE_DN	0.103618	-0.0269572	0.907044	0.0898899	-0.191976	0.0706935	0.0980838	-0.0712671	0.0880067	0.100286	-0.0896595	0.299365	0.120129	-0.0949648
MORI_PRE_BI_LYMPHOCYTE_UP	0.154751	-0.0816252	0.307899	0.137655	-0.0373773	0.784909	0.156185	0.0391918	0.88036	0.140367	-0.0669541	0.401554	0.766089	-0.0366912
MORI_SMALL_PRE_BII_LYMPHOCYTE_DN	0.127624	-0.0447409	0.558591	0.119346	-0.0806145	0.414147	0.121857	-0.0198979	0.256308	0.124329	-0.0594556	0.549122	0.552969	-0.0511773
MORI_SMALL_PRE_BII_LYMPHOCYTE_UP	0.0660104	-0.00589974	0.859166	0.0706571	-0.0524886	0.569505	0.065368	-0.0269315	0.237416	0.074217	0.0396953	0.670467	0.746296	-0.0114061
MOSERLE_IFNA_RESPONSE	0.0850428	0.0694411	0.747024	0.0914041	0.130749	0.389848	0.0895342	0.110624	0.0447813	0.094823	0.0777856	0.659503	0.300976	0.0971498
MUELLER_COMMON_TARGETS_OF_AML_FUSIONS_DN	0.0575445	-0.0697676	0.244449	0.0515446	-0.140717	0.109781	0.0576437	-0.0595637	0.0421839	0.0541975	-0.152663	0.0508628	0.0122919	-0.105678
MUELLER_METHYLATED_IN_GLIOBLASTOMA	0.10874	-0.133715	0.166355	0.0985872	-0.207852	0.106711	0.110656	-0.180536	4.9372e-05	0.112644	-0.0860188	0.5163	0.000290467	-0.15203
MUELLER_PLURINET	0.143652	0.0956274	0.432714	0.120376	0.0267603	0.789444	0.147594	0.15776	0.00590033	0.123468	-0.0127546	0.935755	0.128435	0.0668483
MULLIGAN_NTF3_SIGNALING_VIA_INSR_AND_IGF1R_UP	0.196429	0.0431949	0.725252	0.142079	0	0.814273	0.195642	0.016699	0.606326	0.15247	-0.141507	0.404256	0.869051	-0.0204032
MULLIGHAN_MLL_SIGNATURE_1_DN	0.0743941	0.0212614	0.312407	0.0696817	-0.0758325	0.0381587	0.0730759	-0.0318052	0.0705369	0.0720684	-0.0289364	0.844023	0.0695994	-0.0288282
MULLIGHAN_MLL_SIGNATURE_1_UP	0.0814379	-0.0243658	0.0125055	0.0824459	-0.0204333	0.587494	0.0806744	-0.0493538	2.43296e-09	0.0821972	-0.0151364	0.777806	4.0907e-08	-0.0273223
MULLIGHAN_MLL_SIGNATURE_2_DN	0.081032	0.0262709	0.742884	0.0723761	-0.100023	0.160017	0.0810199	-0.0385362	0.21823	0.0778849	-0.00105849	0.981277	0.500265	-0.0283368
MULLIGHAN_MLL_SIGNATURE_2_UP	0.07132	-0.0272237	0.0861821	0.071302	-0.02747	0.789444	0.0714758	-0.0384859	0.000109638	0.0719441	-0.0211437	0.935755	0.00252863	-0.0285808
MULLIGHAN_NPM1_MUTATED_SIGNATURE_1_DN	0.0877785	-0.0114785	0.884889	0.089194	0.000212005	0.900209	0.0891612	-0.0060313	0.913287	0.0907012	0.0177239	0.846045	0.998427	0.000106511
MULLIGHAN_NPM1_MUTATED_SIGNATURE_1_UP	0.0563319	-0.0340638	0.153371	0.0531154	0.00994782	0.961192	0.0559718	-0.0362067	0.00464176	0.0518592	-0.0591058	0.176083	0.0208704	-0.0298571
MULLIGHAN_NPM1_MUTATED_SIGNATURE_2_DN	0.142866	-0.0203463	0.284616	0.140185	-0.0372315	0.767816	0.143575	-0.0174743	0.155876	0.143254	-0.00494386	0.767707	0.505932	-0.019999
MULLIGHAN_NPM1_MUTATED_SIGNATURE_2_UP	0.0419035	-0.004707	0.447342	0.0417603	0.0521091	0.926935	0.0405527	-0.028504	0.505012	0.0392892	-0.0540583	0.69756	0.870632	-0.00879007
MULLIGHAN_NPM1_SIGNATURE_3_DN	0.0868806	-0.00941592	0.730493	0.0883128	-0.0092637	0.767816	0.0878836	-0.0158056	0.499367	0.0885523	-0.000487727	0.953906	0.954899	-0.00874324
MULLIGHAN_NPM1_SIGNATURE_3_UP	0.0553067	-0.0625077	0.0545413	0.0544114	0.00573665	0.975442	0.0571158	-0.0124178	0.0990093	0.053233	-0.0595915	0.295031	0.114149	-0.0321951
MUNSHI_MULTIPLE_MYELOMA_UP	0.297105	-0.0560125	0.000135957	0.284886	-0.0754977	0.0144763	0.288703	-0.0818779	2.63886e-15	0.28702	-0.0946147	0.00503338	6.49298e-19	-0.0770007
MURAKAMI_UV_RESPONSE_6HR_UP	0.197291	-0.00768539	0.831301	0.191328	-0.0350376	0.644423	0.191932	-0.0518946	0.00249283	0.183116	-0.070828	0.253438	0.0426346	-0.0413614
NABA_BASEMENT_MEMBRANES	0.0341187	-0.25164	0.153622	0.0273983	-0.36443	0.334928	0.0374491	-0.397215	0.000100263	0.0261557	-0.307489	0.455287	0.00108252	-0.330194
NABA_COLLAGENS	0.0188344	0.181264	0.574291	0.016862	-0.0487993	0.789444	0.0147929	-0.266958	0.0846439	0.0114572	-0.400353	0.231639	0.30609	-0.133712
NABA_CORE_MATRISOME	0.030173	-0.298527	0.00128238	0.0375443	-0.193615	0.0475836	0.0319602	-0.260972	1.98596e-08	0.0329051	-0.192251	0.0433832	2.76721e-10	-0.236341
NABA_ECM_AFFILIATED	0.0546667	-0.0783697	0.0139391	0.0583391	-0.0720735	0.0775292	0.055681	-0.0970269	2.20394e-07	0.0585201	-0.00826478	0.744273	3.83287e-07	-0.0639337
NABA_ECM_GLYCOPROTEINS	0.0368586	-0.310852	0.000114091	0.0460037	-0.205376	0.0185457	0.0391331	-0.267979	1.35983e-08	0.0405685	-0.232654	0.052031	1.08491e-11	-0.254215
NABA_ECM_REGULATORS	0.0476013	-0.122223	0.00256017	0.0493633	-0.128034	0.0244596	0.0468884	-0.184803	1.53838e-12	0.0492762	-0.0982662	0.0702599	7.5268e-14	-0.133332
NABA_MATRISOME	0.0500277	-0.175824	0.000192627	0.0554054	-0.120674	0.0119901	0.0508309	-0.175973	8.43712e-13	0.0539788	-0.126187	0.0148185	4.68856e-16	-0.149664
NABA_MATRISOME_ASSOCIATED	0.050572	-0.102385	0.000565869	0.0523246	-0.110652	0.0120783	0.0495033	-0.160679	2.34929e-12	0.0516463	-0.125271	0.0179011	4.00242e-15	-0.124747
NABA_PROTEOGLYCANS	0	NA	0.332395	0.00151644	Inf	0.376829	0	NA	0.125065	0	NA	0.824015	0.368253	NA
NABA_SECRETED_FACTORS	0.0345102	-0.117341	0.0327037	0.0339335	-0.128182	0.112872	0.0336687	-0.126381	2.68643e-05	0.0348581	-0.138305	0.0271988	4.03404e-06	-0.127552
NADERI_BREAST_CANCER_PROGNOSIS_UP	0.0272061	0.185867	0.784266	0.025894	0.345486	0.138242	0.0305695	0.267038	0.00255729	0.0269487	0.364795	0.129845	0.00871628	0.290796
NADLER_HYPERGLYCEMIA_AT_OBESITY	0.0883538	-0.0834493	0.0272673	0.0952721	-0.0752912	0.451291	0.0938025	-0.014161	0.707828	0.101791	-0.00325336	0.947948	0.294728	-0.0440387
NADLER_OBESITY_DN	0.180009	0.000910751	0.860381	0.183904	0.0166462	0.842493	0.170581	-0.0267891	0.225289	0.1785	-0.0238059	0.758527	0.840808	-0.00825952
NADLER_OBESITY_UP	0.221934	-0.0689587	0.00811151	0.224951	-0.0642979	0.0448588	0.216658	-0.089954	8.41984e-12	0.217102	-0.0662518	0.0947829	2.41257e-12	-0.0723656
NAGASHIMA_EGF_SIGNALING_UP	0.273418	-0.00106511	0.920815	0.212959	-0.326172	0.0413446	0.247146	-0.0895392	0.0227199	0.251104	-0.0938343	0.361376	0.0404016	-0.127653
NAGASHIMA_NRG1_SIGNALING_DN	0.0428556	0.264671	0.142892	0.0347006	0.0791605	0.902799	0.0415952	0.0408677	0.391911	0.0368191	0.129078	0.404795	0.455448	0.128444
NAGASHIMA_NRG1_SIGNALING_UP	0.154285	-0.0468393	0.779024	0.119859	-0.330384	0.0380458	0.146286	-0.083624	0.0421149	0.146868	-0.11848	0.203735	0.035104	-0.144832
NAKAJIMA_MAST_CELL	0.118426	-0.123016	0.00978852	0.120717	-0.180572	0.0109814	0.117839	-0.162324	1.36039e-11	0.121716	-0.127503	0.0173226	2.55093e-13	-0.148354
NAKAMURA_ADIPOGENESIS_EARLY_DN	0.0999798	-0.027554	0.730493	0.0932323	-0.0975687	0.414081	0.0942971	-0.109277	0.000312	0.0904078	-0.0931541	0.379409	0.00868164	-0.0818885
NAKAMURA_ADIPOGENESIS_EARLY_UP	0.0691629	0.014963	0.434865	0.0661336	-0.0842261	0.364051	0.0664103	0.0253741	0.519084	0.07051	0.00313224	0.947367	0.746202	-0.0101892
NAKAMURA_ADIPOGENESIS_LATE_DN	0.113923	-0.00933786	0.739521	0.107915	-0.0787279	0.448872	0.109081	-0.0847745	0.000605566	0.106133	-0.0350701	0.680719	0.0228295	-0.0519776
NAKAMURA_ADIPOGENESIS_LATE_UP	0.0644148	-0.00981839	0.706772	0.0622926	-0.0646587	0.50426	0.0662013	-0.00159678	0.827934	0.0666528	0.0245958	0.669941	0.918252	-0.0128695
NAKAMURA_CANCER_MICROENVIRONMENT_DN	0.0442222	-0.0698608	0.74327	0.0383032	0.0628496	0.665965	0.0487975	0.0671621	0.323401	0.0434993	0.0904981	0.769408	0.839736	0.0376623
NAKAMURA_METASTASIS	0.0724991	0.0820542	0.12199	0.0620251	-0.0731085	0.541281	0.0647787	-0.00832084	0.909777	0.0682642	0.0248907	0.984371	0.685715	0.00637889
NAKAMURA_METASTASIS_MODEL_DN	0.0434999	0.100362	0.27127	0.0346139	0	0.669469	0.0433671	0.0049815	0.967578	0.0382763	0.00595961	0.972125	0.896513	0.0278258
NAKAMURA_METASTASIS_MODEL_UP	0.0510498	-0.0795697	0.601981	0.0477977	-0.178826	0.111275	0.0486375	-0.0966	0.269069	0.0529349	-0.146881	0.199527	0.187625	-0.125469
NAKAMURA_TUMOR_ZONE_PERIPHERAL_VS_CENTRAL_DN	0.102619	-0.0531969	0.34581	0.101544	-0.0754772	0.0785656	0.104376	-0.0692278	0.000961248	0.103562	-0.0299447	0.458739	0.00382282	-0.0569616
NAKAMURA_TUMOR_ZONE_PERIPHERAL_VS_CENTRAL_UP	0.139619	0.00431216	0.906154	0.127775	-0.0166247	0.750855	0.137873	0.0322119	0.366353	0.132865	-0.0167958	0.702278	0.900324	0.000775886
NAKAYAMA_FRA2_TARGETS	0.0859369	-0.0702034	0.934156	0.0773664	-0.215651	0.138268	0.0767602	-0.159429	0.0325706	0.0967828	-0.0235748	0.687062	0.165451	-0.117215
NAKAYAMA_SOFT_TISSUE_TUMORS_PCA1_DN	0.0105188	0.00920872	0.615899	0.0158842	0.0111877	0.598061	0.0120191	-0.00734537	0.730855	0.0154659	0.0829825	0.731527	0.917718	0.0240084
NAKAYAMA_SOFT_TISSUE_TUMORS_PCA1_UP	0.0582278	-0.268074	3.4465e-05	0.060911	-0.23217	0.00801059	0.0591691	-0.262639	1.2459e-13	0.0643839	-0.183251	0.0499507	3.33486e-17	-0.236533
NAKAYAMA_SOFT_TISSUE_TUMORS_PCA2_DN	0.0274998	0.0425605	0.35749	0.0250909	-0.0386999	0.703851	0.0275424	0.0496992	0.0104819	0.0265831	0.0215636	0.680719	0.124659	0.0187808
NAKAYAMA_SOFT_TISSUE_TUMORS_PCA2_UP	0.0505907	-0.0305371	0.412673	0.0437853	-0.0449252	0.719526	0.0546445	0.120916	0.0796406	0.0494075	0.0465382	0.893996	0.461986	0.0229979
NATSUME_RESPONSE_TO_INTERFERON_BETA_DN	0.317762	-0.0146554	0.39885	0.32098	-0.00940852	0.580546	0.309846	-0.0079076	0.383231	0.325759	-0.0135298	0.588311	0.657856	-0.0113753
NATSUME_RESPONSE_TO_INTERFERON_BETA_UP	0.112716	-0.0370931	0.531448	0.0952293	-0.0772496	0.355717	0.116032	-0.0256782	0.517655	0.103697	-0.0440859	0.595253	0.68236	-0.0460267
NELSON_RESPONSE_TO_ANDROGEN_UP	0.137557	-0.03081	0.653016	0.130258	-0.0709485	0.147973	0.133682	-0.0640287	0.00248394	0.140076	-0.0353331	0.646712	0.0249412	-0.0502801
NEMETH_INFLAMMATORY_RESPONSE_LPS_DN	0.0915133	-0.129116	0.126865	0.0833623	-0.0677152	0.947969	0.0887924	-0.0921803	0.168197	0.0938868	-0.0196144	0.52288	0.334081	-0.0771565
NEMETH_INFLAMMATORY_RESPONSE_LPS_UP	0.150078	-0.0392159	0.535602	0.132254	-0.13738	0.153221	0.143113	-0.0923677	0.0338629	0.153712	-0.0616672	0.306291	0.078244	-0.0826577
NEWMAN_ERCC6_TARGETS_DN	0.0139528	0.603727	0.542616	0.00768377	1.70435	0.899441	0.00110957	-2.89239	0.0337977	0.00823856	-0.195072	0.846045	0.382231	-0.194846
NGUYEN_NOTCH1_TARGETS_DN	0.0936147	-0.110867	0.018771	0.0850503	-0.184626	0.0328586	0.0967451	-0.106638	0.00166188	0.0928112	-0.0832481	0.177671	0.000138376	-0.121345
NGUYEN_NOTCH1_TARGETS_UP	0.11435	-0.10805	0.212826	0.114607	-0.0688632	0.462598	0.114452	-0.125288	0.000165729	0.116534	-0.0466486	0.270011	0.00177106	-0.0872124
NICK_RESPONSE_TO_PROC_TREATMENT_DN	0.0398614	0.0510742	0.950517	0.0337377	0.0375397	0.924021	0.0421144	-0.0366372	0.949964	0.0287551	-0.137438	0.874919	0.999682	-0.0213652
NIKOLSKY_BREAST_CANCER_11Q12_Q14_AMPLICON	0.0416687	0.104137	0.0584373	0.0431196	0.0807326	0.206838	0.0398689	0.139802	5.12278e-07	0.039344	0.0109234	0.697841	6.03395e-06	0.0838988
NIKOLSKY_BREAST_CANCER_12Q13_Q21_AMPLICON	0.0514116	-0.02665	0.717127	0.0534507	-0.0140432	0.822556	0.0525357	0.0471861	0.168783	0.0522656	0.0242557	0.690122	0.718965	0.00768713
NIKOLSKY_BREAST_CANCER_16P13_AMPLICON	0.0536445	0.0440978	0.280544	0.0546317	0.048672	0.365485	0.0554357	0.0352042	0.011153	0.0542756	0.00459981	0.997013	0.0941809	0.0331434
NIKOLSKY_BREAST_CANCER_16Q24_AMPLICON	0.113806	0.112464	6.30729e-06	0.103024	0.0405448	0.317937	0.107792	0.0296732	0.0114881	0.103988	0.0487461	0.125385	4.27774e-06	0.0578571
NIKOLSKY_BREAST_CANCER_17Q11_Q21_AMPLICON	0.0701635	0.0232296	0.441335	0.0706438	0.0401983	0.450924	0.0694764	0.00124723	0.906734	0.0690662	-0.00452158	0.995009	0.904203	0.0150384
NIKOLSKY_BREAST_CANCER_17Q21_Q25_AMPLICON	0.0677919	0.0688498	0.00181697	0.0622519	0.0182177	0.511644	0.0658164	0.0399659	0.00319344	0.0623532	0.0182504	0.608743	0.000880212	0.036321
NIKOLSKY_BREAST_CANCER_1Q21_AMPLICON	0.0475113	-0.190588	0.0402512	0.0444754	-0.20925	0.519768	0.0471826	-0.121831	0.000726129	0.0414781	-0.275868	0.0363029	0.000340831	-0.199384
NIKOLSKY_BREAST_CANCER_20Q11_AMPLICON	0.0988538	-0.0504746	0.638262	0.110015	0.0152635	0.826829	0.0921269	-0.0280109	0.424787	0.0983443	-0.140064	0.0789516	0.426807	-0.0508216
NIKOLSKY_BREAST_CANCER_20Q12_Q13_AMPLICON	0.0756094	-0.0347148	0.282627	0.0771232	-0.042636	0.490294	0.0754718	-0.0365494	0.0225507	0.0776802	-0.0505841	0.410102	0.101322	-0.0411211
NIKOLSKY_BREAST_CANCER_6P24_P22_AMPLICON	0.0568527	0.0729439	0.53046	0.0488722	0.2514	0.501041	0.0536539	0.202432	0.0201244	0.0502242	0.181457	0.738188	0.197825	0.177058
NIKOLSKY_BREAST_CANCER_7P22_AMPLICON	0.0411174	0.139039	0.0565527	0.0373795	0.0910645	0.371504	0.0399742	0.0796579	0.00183788	0.036445	0.0909597	0.407382	0.00469862	0.10018
NIKOLSKY_BREAST_CANCER_7Q21_Q22_AMPLICON	0.074719	0.0497651	0.115437	0.0721855	0.0225201	0.958508	0.0754326	0.0355813	0.139069	0.0737021	0.0484159	0.429275	0.26225	0.0390706
NIKOLSKY_BREAST_CANCER_8P12_P11_AMPLICON	0.0513117	0.252865	4.51821e-06	0.0459037	0.167838	0.070947	0.0524941	0.175794	2.6039e-07	0.0440613	0.142133	0.074642	3.9882e-11	0.184657
NIKOLSKY_BREAST_CANCER_8Q12_Q22_AMPLICON	0.0702141	-0.165931	2.2608e-15	0.0745756	-0.117877	7.47286e-06	0.0714358	-0.132556	6.01635e-23	0.0733095	-0.10137	9.02162e-06	1.99656e-42	-0.129433
NIKOLSKY_BREAST_CANCER_8Q23_Q24_AMPLICON	0.0598486	-0.0691701	0.0315656	0.0543204	-0.172978	0.0120783	0.0595348	-0.110311	1.59665e-08	0.0582665	-0.056195	0.236371	5.43733e-09	-0.102163
NIKOLSKY_MUTATED_AND_AMPLIFIED_IN_BREAST_CANCER	0.0326803	0.0755635	0.0942211	0.0328287	0.00615223	0.844897	0.0328461	0.0623012	0.0462577	0.0324358	0.00739745	0.9846	0.1885	0.0378536
NOJIMA_SFRP2_TARGETS_DN	0.223745	0.00394032	0.658342	0.206352	-0.0476873	0.499606	0.222386	0.0308294	0.184511	0.218308	0.00643036	0.7483	0.626637	-0.00162181
NOJIMA_SFRP2_TARGETS_UP	0.169187	-0.0721601	0.495031	0.151907	-0.173922	0.0798285	0.161501	-0.0659107	0.029782	0.180195	-0.0329684	0.627102	0.0713845	-0.0862404
NOUSHMEHR_GBM_SILENCED_BY_METHYLATION	0.0493793	-0.113732	0.00185961	0.0447703	-0.112975	0.2256	0.0487042	-0.149841	8.71563e-07	0.044522	-0.120073	0.0763309	7.5711e-08	-0.124155
NOUZOVA_METHYLATED_IN_APL	0.012284	0.284222	0.165756	0.0105491	0.172558	0.290304	0.0125359	0.188052	0.00776435	0.00870234	0.0860139	0.615002	0.0327433	0.182711
NOUZOVA_TRETINOIN_AND_H4_ACETYLATION	0.0860925	-0.00935869	0.984584	0.0859407	0.00264778	0.952031	0.0867082	0.00413303	0.486118	0.0863493	-0.00272777	0.959717	0.989841	-0.00132641
NUNODA_RESPONSE_TO_DASATINIB_IMATINIB_UP	0.107471	-0.0839793	0.249218	0.0863985	-0.180902	0.0690707	0.101796	-0.132992	0.00148995	0.100395	-0.101152	0.0422408	0.000586058	-0.124756
NUTT_GBM_VS_AO_GLIOMA_DN	0.239837	-0.0230398	0.186611	0.238902	-0.00880631	0.318791	0.242066	-0.01352	0.0393668	0.236997	-0.0135001	0.357331	0.0773973	-0.0147165
NUTT_GBM_VS_AO_GLIOMA_UP	0.268856	-0.00516011	0.839415	0.269753	-0.012383	0.50426	0.27011	0.0134135	0.47085	0.273133	-0.013665	0.803191	0.886081	-0.00444865
NUYTTEN_EZH2_TARGETS_DN	0.0818236	-0.0153479	0.828222	0.0821395	0.0348116	0.450298	0.0847412	0.053237	0.00748504	0.0805407	-0.0006801	0.939476	0.156308	0.0180052
NUYTTEN_EZH2_TARGETS_UP	0.11309	-0.0336817	0.545677	0.105622	-0.123136	0.103368	0.111821	-0.0672278	0.00421595	0.115997	-0.00437365	0.535351	0.0216976	-0.0571047
NUYTTEN_NIPP1_TARGETS_DN	0.103657	-0.00185339	0.718264	0.0995468	-0.0455673	0.119709	0.104587	-0.00508374	0.458727	0.103851	0.0073126	0.850141	0.559392	-0.0112979
NUYTTEN_NIPP1_TARGETS_UP	0.0750554	-0.0134791	0.39885	0.0713338	-0.0753079	0.0783753	0.0739697	-0.0340269	0.00482831	0.074207	-0.0473631	0.206937	0.00784775	-0.0425443
ODONNELL_METASTASIS_UP	0.0172796	-0.0983799	0.10186	0.0179283	-0.320675	0.023162	0.017111	-0.17393	0.000209489	0.0175261	-0.150935	0.336927	0.00012858	-0.18598
ODONNELL_TARGETS_OF_MYC_AND_TFRC_DN	0.0866413	-0.0264386	0.866082	0.0746311	0.116193	0.496888	0.0952562	0.183202	0.00362985	0.0742504	-0.0410273	0.893434	0.106831	0.0579822
ODONNELL_TARGETS_OF_MYC_AND_TFRC_UP	0.0626775	0.124399	0.0811682	0.0559731	0.00698885	0.828755	0.0554901	-0.00813987	0.894482	0.060784	0.0275469	0.522894	0.545516	0.0376988
ODONNELL_TFRC_TARGETS_DN	0.0456341	-0.0281414	0.541433	0.0408295	0.0680092	0.865836	0.0494322	0.152845	0.0275093	0.041434	0.0265824	0.974891	0.363602	0.0548238
ODONNELL_TFRC_TARGETS_UP	0.0677779	0.0179325	0.715961	0.0620416	-0.130902	0.0970077	0.0625371	-0.0716026	0.0331434	0.0687569	-0.0400504	0.758527	0.122568	-0.0561555
OHGUCHI_LIVER_HNF4A_TARGETS_DN	0.0148563	-0.0840116	0.195427	0.0189885	0.0679462	0.909904	0.0151523	-0.0433906	0.197522	0.0167529	-0.0438691	0.649405	0.477464	-0.0258313
OHGUCHI_LIVER_HNF4A_TARGETS_UP	0.0561112	0.117483	0.0563858	0.0504984	0.101133	0.497499	0.0502857	0.0280861	0.0811509	0.0502262	0.0649522	0.659503	0.111752	0.0779136
OHM_METHYLATED_IN_ADULT_CANCERS	0.065215	0.075584	0.510415	0.0680721	0.0872424	0.109351	0.0521914	0.126542	0.022476	0.0645354	0.0431157	0.783901	0.0857871	0.083121
OISHI_CHOLANGIOMA_STEM_CELL_LIKE_DN	0.0560818	-0.130301	0.0668279	0.0582948	-0.141016	0.0380458	0.0537056	-0.169172	9.35556e-09	0.057033	-0.157063	0.0425114	3.96567e-09	-0.149388
OISHI_CHOLANGIOMA_STEM_CELL_LIKE_UP	0.048709	-0.0333152	0.140815	0.0519381	0.0576603	0.129402	0.0499532	-0.00461864	0.89008	0.0495867	0.0279698	0.461857	0.280209	0.0119241
OKUMURA_INFLAMMATORY_RESPONSE_LPS	0.0690094	0.0336209	0.385992	0.0647357	-0.0518105	0.513894	0.0679345	0.00790773	0.96192	0.0674263	-0.0136425	0.976021	0.909666	-0.00598108
OLSSON_E2F3_TARGETS_DN	0.119627	-0.060245	0.391253	0.110495	-0.0854057	0.216242	0.116384	-0.0114693	0.870643	0.122319	-0.0335888	0.455287	0.559427	-0.0476772
OLSSON_E2F3_TARGETS_UP	0.0763422	-0.24737	0.000467595	0.0892033	-0.0656832	0.532975	0.0766225	-0.155538	0.000137194	0.0823935	-0.176678	0.0313731	1.82699e-06	-0.161317
ONDER_CDH1_SIGNALING_VIA_CTNNB1	0.0604344	0.00666784	0.869375	0.0546937	-0.187029	0.144797	0.0525898	-0.193139	0.000264484	0.0577731	-0.124699	0.219539	0.00261992	-0.12455
ONDER_CDH1_TARGETS_1_DN	0.156273	0.0849265	0.019441	0.125013	-0.091215	0.338629	0.151731	0.0294485	0.340824	0.135818	-0.048702	0.752728	0.12011	-0.0063855
ONDER_CDH1_TARGETS_1_UP	0.0561597	0.00699702	0.691645	0.0592221	-0.0618142	0.170694	0.0532161	-0.0816648	0.0218466	0.0593948	0.00475149	0.935755	0.148839	-0.0329326
ONDER_CDH1_TARGETS_2_DN	0.0615407	0.114798	0.0745125	0.0584802	-0.000392423	0.864724	0.0611539	0.02172	0.389895	0.064118	0.0839211	0.278717	0.270462	0.0550115
ONDER_CDH1_TARGETS_2_UP	0.0497595	-0.14803	0.142763	0.0541893	-0.134424	0.028741	0.0479677	-0.183336	3.53111e-06	0.0537551	-0.112994	0.148986	3.3332e-06	-0.144696
ONDER_CDH1_TARGETS_3_DN	0.120549	0.0841724	0.307899	0.102857	-0.144805	0.369362	0.11127	-0.0186689	0.363758	0.117556	-0.051279	0.761343	0.545744	-0.0326451
ONGUSAHA_TP53_TARGETS	0.0483837	-0.128565	0.555354	0.0450963	-0.109657	0.688232	0.0466979	-0.117779	0.220354	0.0459708	-0.0712866	0.756561	0.702315	-0.106822
ONKEN_UVEAL_MELANOMA_DN	0.14771	-0.00798465	0.469164	0.144839	-0.0425161	0.016971	0.147402	-0.0092898	0.150334	0.148315	-0.0111031	0.630953	0.0724544	-0.0177234
ONKEN_UVEAL_MELANOMA_UP	0.140374	-0.0390421	0.00829078	0.133544	-0.0666528	0.0448588	0.141016	-0.0436679	2.80912e-07	0.136009	-0.0480156	0.0261573	9.64137e-09	-0.0493446
ONO_AML1_TARGETS_DN	0.0381879	-0.193978	0.00425619	0.0457728	-0.067222	0.514536	0.0402112	-0.149029	1.08976e-06	0.0434108	-0.0858983	0.406796	1.67638e-06	-0.124032
ONO_AML1_TARGETS_UP	0.128381	-0.00846779	0.505523	0.122524	-0.0534999	0.0775292	0.126901	-0.0170819	0.0136779	0.125768	-0.00612763	0.56619	0.0396036	-0.0212943
ONO_FOXP3_TARGETS_DN	0.0290564	-0.193896	0.0296598	0.0317879	0.0533922	0.933583	0.0292764	-0.142259	0.0103056	0.030138	-0.0466262	0.819092	0.0331304	-0.0823473
ONO_FOXP3_TARGETS_UP	0.128066	-0.00743021	0.503264	0.123721	-0.0376912	0.166647	0.126901	-0.0158432	0.0117092	0.125358	-0.00939164	0.541973	0.0576677	-0.0175891
OSADA_ASCL1_TARGETS_DN	0.0895212	0.0458705	0.584884	0.0657208	-0.234832	0.15034	0.0819133	-0.124814	0.0303599	0.0756676	-0.0851549	0.604293	0.116792	-0.0997326
OSADA_ASCL1_TARGETS_UP	0.0249739	-0.0190028	0.878865	0.0264552	-0.0235663	0.927224	0.0247212	-0.178207	0.510997	0.0281631	0.0270344	0.761026	0.970473	-0.0484355
OSMAN_BLADDER_CANCER_DN	0.177042	0.000309374	0.873544	0.174823	-0.0177831	0.121988	0.174972	0.00792037	0.395672	0.176731	-0.00528572	0.635089	0.510933	-0.00370977
OSMAN_BLADDER_CANCER_UP	0.114398	-0.0280098	0.35451	0.104184	-0.0568206	0.125363	0.11891	0.00344361	0.82042	0.109398	-0.0266424	0.681706	0.49527	-0.0270073
OSWALD_HEMATOPOIETIC_STEM_CELL_IN_COLLAGEN_GEL_DN	0.105914	0.0374295	0.408513	0.0954418	-0.051177	0.458931	0.107929	0.00799543	0.429898	0.104004	0.0153517	0.880805	0.726132	0.0023999
OSWALD_HEMATOPOIETIC_STEM_CELL_IN_COLLAGEN_GEL_UP	0.134503	0.012055	0.834826	0.104635	-0.235216	0.0568766	0.129607	-0.0381682	0.0525246	0.119137	-0.0994264	0.385301	0.0845378	-0.090189
OUELLET_CULTURED_OVARIAN_CANCER_INVASIVE_VS_LMP_DN	0.0381944	0.0054373	0.985831	0.0422893	-0.0323125	0.903189	0.02858	0.0311583	0.413975	0.0418582	0.0207825	0.892598	0.973388	0.00626638
OUELLET_CULTURED_OVARIAN_CANCER_INVASIVE_VS_LMP_UP	0.172684	0.00392352	0.876875	0.161801	-0.044636	0.33142	0.172241	-0.0137722	0.443582	0.169278	-0.0119865	0.714776	0.781973	-0.0166178
OUELLET_OVARIAN_CANCER_INVASIVE_VS_LMP_UP	0.309128	-0.0114581	0.564444	0.299717	0.00152887	0.803615	0.30605	-8.80229e-05	0.779518	0.304712	-0.0278013	0.538707	0.912961	-0.00945462
OUILLETTE_CLL_13Q14_DELETION_DN	0.0149289	0.441804	0.34401	0.0178927	0.10913	0.259815	0.0138037	-0.0631324	0.373262	0.0171792	0.278792	0.0492671	0.118134	0.191648
OUILLETTE_CLL_13Q14_DELETION_UP	0.0466169	0.00238153	0.988509	0.0473528	0.0424503	0.492013	0.0495881	0.0485846	0.0117092	0.0476768	-0.0398293	0.900417	0.228762	0.0133968
OUYANG_PROSTATE_CANCER_PROGRESSION_UP	0.18055	0.00184572	0.859166	0.163171	-0.0638768	0.519341	0.175158	-0.0598549	0.0116891	0.169305	-0.0407278	0.383037	0.132968	-0.0406534
OZEN_MIR125B1_TARGETS	0.0250968	0.122736	0.4409	0.0278364	0.180572	0.610651	0.0255062	0.154975	0.135249	0.0221369	0.130951	0.861782	0.544951	0.147309
PACHER_TARGETS_OF_IGF1_AND_IGF2_UP	0.0593378	-0.194007	0.168579	0.0630814	-0.15354	0.323096	0.059618	-0.0750445	0.0624944	0.0659396	-0.0668466	0.466535	0.115673	-0.12236
PAL_PRMT5_TARGETS_UP	0.151791	0.0200342	0.690514	0.131886	0.0308592	0.984804	0.151749	0.064248	0.138886	0.13092	-0.0713386	0.46901	0.621068	0.0109507
PANGAS_TUMOR_SUPPRESSION_BY_SMAD1_AND_SMAD5_DN	0.0567022	-0.00740225	0.932042	0.0576621	0.0305741	0.288123	0.0590197	0.0312538	0.143345	0.0589455	0.0142177	0.815425	0.545008	0.0171608
PANGAS_TUMOR_SUPPRESSION_BY_SMAD1_AND_SMAD5_UP	0.0516999	-0.0983057	0.315968	0.0524582	-0.0528026	0.655587	0.0512746	-0.0779504	0.00180494	0.0541402	-0.000649424	0.461362	0.0268478	-0.057427
PAPASPYRIDONOS_UNSTABLE_ATEROSCLEROTIC_PLAQUE_DN	0.0746118	0.106643	0.0474018	0.0707621	0.00224428	0.811351	0.0724028	-0.0129097	0.973861	0.0761884	0.088027	0.843134	0.546316	0.046001
PAPASPYRIDONOS_UNSTABLE_ATEROSCLEROTIC_PLAQUE_UP	0.0952048	0.00737177	0.984145	0.0863993	-0.152718	0.226672	0.0849864	-0.125228	1.90091e-05	0.0868132	-0.0642438	0.360024	0.000770071	-0.0837045
PARENT_MTOR_SIGNALING_DN	0.0683188	0.0301275	0.99479	0.0613647	-0.0530158	0.746853	0.0656847	-0.00346719	0.882532	0.0624078	-0.0640774	0.615002	0.986132	-0.0226082
PARENT_MTOR_SIGNALING_UP	0.0666754	0.0175769	0.65751	0.0633909	-0.024054	0.971053	0.0666948	-0.00728204	0.985403	0.0650259	0.0130822	0.735539	0.992005	-0.000169225
PARK_APL_PATHOGENESIS_DN	0.112994	-0.0641832	0.281171	0.127558	-0.0249053	0.697156	0.109337	-0.0806059	0.0539494	0.121633	-0.0180462	0.809033	0.300164	-0.0469352
PARK_HSC_AND_MULTIPOTENT_PROGENITORS	0.198624	0.0567391	0.0755676	0.183921	-0.00381397	0.996478	0.198048	0.0456378	0.000911415	0.19111	0.0111918	0.933046	0.0132766	0.0274387
PARK_HSC_MARKERS	0.17293	0.155187	0.0742659	0.125882	-0.0401868	0.26121	0.160323	0.00418663	0.747325	0.141079	0.0354229	0.857562	0.361639	0.0386524
PARK_TRETINOIN_RESPONSE_AND_PML_RARA_FUSION	0.146417	-0.0550645	0.368468	0.14637	-0.0484759	0.201624	0.133658	-0.10935	0.000879216	0.142364	-0.14669	0.166443	0.00355053	-0.0898951
PARK_TRETINOIN_RESPONSE_AND_RARA_PLZF_FUSION	0.0731492	-0.0536425	0.334356	0.0665365	-0.132965	0.279163	0.065891	-0.222245	8.10634e-05	0.0693548	-0.111213	0.375726	0.00125783	-0.130016
PASINI_SUZ12_TARGETS_DN	0.16933	-0.0176307	0.533163	0.160655	-0.112247	0.0547003	0.169692	-0.0424273	0.0168629	0.169652	-0.0466663	0.632408	0.0402643	-0.0547429
PASINI_SUZ12_TARGETS_UP	0.0551606	-0.100101	0.00128238	0.0589687	-0.0948121	0.142096	0.0523998	-0.0792334	0.000223636	0.0580061	-0.0573389	0.166443	8.8563e-06	-0.0828714
PASQUALUCCI_LYMPHOMA_BY_GC_STAGE_DN	0.0814099	0.0157876	0.613596	0.0774273	-0.0398743	0.515785	0.0820133	0.0338725	0.157627	0.0819139	-0.00250575	0.874919	0.617769	0.00182
PASQUALUCCI_LYMPHOMA_BY_GC_STAGE_UP	0.0990425	-0.0450305	0.199868	0.0967697	-0.112513	0.0324643	0.0990411	-0.0841204	5.53928e-06	0.0999268	-0.0574715	0.104078	5.3355e-06	-0.0747837
PATIL_LIVER_CANCER	0.112725	-0.0297341	0.120649	0.112334	-0.00418105	0.616788	0.116202	0.00877877	0.998829	0.111747	-0.0124332	0.593879	0.62029	-0.0093924
PEART_HDAC_PROLIFERATION_CLUSTER_DN	0.114453	0.0176806	0.984145	0.111747	0.0349965	0.710602	0.112073	0.0505818	0.0012683	0.113077	0.0041014	0.997013	0.0801794	0.0268401
PEART_HDAC_PROLIFERATION_CLUSTER_UP	0.103624	0.0190375	0.93667	0.0964613	-0.0681399	0.480914	0.098986	-0.0362384	0.249669	0.104948	0.0154554	0.949875	0.812121	-0.0174713
PECE_MAMMARY_STEM_CELL_DN	0.127365	0.0202104	0.935562	0.104185	-0.0618349	0.238994	0.128079	-0.0172715	0.171949	0.10487	-0.0797557	0.407867	0.403734	-0.0346629
PECE_MAMMARY_STEM_CELL_UP	0.438659	-0.0191427	0.00600344	0.449698	-0.00182554	0.374029	0.433889	-0.0110221	0.00457016	0.450135	-0.00477025	0.419602	0.00173982	-0.00919015
PEDERSEN_METASTASIS_BY_ERBB2_ISOFORM_1	0.136712	0.0705821	0.61532	0.0977793	-0.250028	0.0797975	0.116083	-0.147434	0.00897731	0.119305	-0.0795134	0.449651	0.0295677	-0.101598
PEDERSEN_METASTASIS_BY_ERBB2_ISOFORM_4	0.0895265	-0.0336054	0.474551	0.093624	-0.0516602	0.509303	0.0928664	-0.00353912	0.503084	0.0989271	0.0430471	0.355259	0.615452	-0.0114394
PEDERSEN_METASTASIS_BY_ERBB2_ISOFORM_6	0	NA	3.4465e-05	0	#NAME?	0.0400398	0	NA	5.46932e-09	0	NA	0.0344181	2.17783e-12	NA
PEDERSEN_METASTASIS_BY_ERBB2_ISOFORM_7	0.0624515	-0.0253998	0.452298	0.0590183	-0.052881	0.218872	0.0619841	-0.0471472	0.00417167	0.0608318	-0.0434728	0.243362	0.0183499	-0.0422252
PEDERSEN_TARGETS_OF_611CTF_ISOFORM_OF_ERBB2	0.0633592	-0.0315344	0.625029	0.0564661	-0.187413	0.0751182	0.0581502	-0.157592	1.90091e-05	0.0603875	-0.0929632	0.270409	0.000174227	-0.117376
PEDRIOLI_MIR31_TARGETS_DN	0.0367304	0.0122402	0.858095	0.0383696	-0.0922853	0.269917	0.0335089	-0.134896	0.00417167	0.0409741	-0.0142335	0.825144	0.0750267	-0.0572936
PEDRIOLI_MIR31_TARGETS_UP	0.0278181	0.0690248	0.115768	0.0300805	0.110103	0.046227	0.0266039	0.0326466	0.135	0.0317359	0.132703	0.0217952	0.00470222	0.0861195
PELLICCIOTTA_HDAC_IN_ANTIGEN_PRESENTATION_DN	0.338419	0.0199097	0.918823	0.322121	0.000255695	0.9203	0.33109	0.012648	0.247063	0.329463	0.000906441	0.846045	0.901811	0.00842997
PELLICCIOTTA_HDAC_IN_ANTIGEN_PRESENTATION_UP	0.2365	0.0127123	0.992489	0.238106	0.00155532	0.669816	0.239874	-0.0070271	0.536444	0.234894	-0.00519743	0.853251	0.96711	0.000510761
PEPPER_CHRONIC_LYMPHOCYTIC_LEUKEMIA_UP	0.052333	-0.322949	0.00352213	0.075165	-0.0123913	0.972651	0.0540929	-0.133512	0.00192014	0.0673614	-0.0959273	0.52112	0.00145635	-0.141195
PEREZ_TP53_AND_TP63_TARGETS	0.0156387	0.00236637	0.534825	0.0162367	-0.221579	0.424275	0.0146071	-0.143264	0.070614	0.0159398	-0.0469752	0.94392	0.396992	-0.102363
PEREZ_TP53_TARGETS	0.0301949	-0.00918578	0.925495	0.0332744	-0.0177696	0.783166	0.0307858	-0.00433781	0.788379	0.0335818	0.0771228	0.306291	0.900299	0.0114574
PEREZ_TP63_TARGETS	0.021435	-0.0908991	0.36356	0.0233199	-0.169149	0.360177	0.0204151	-0.135115	0.00375492	0.0251353	-0.0321117	0.869207	0.0498609	-0.106819
PETRETTO_CARDIAC_HYPERTROPHY	0.197855	0.0204268	0.786019	0.191364	-0.0396443	0.458931	0.193946	0.00573293	0.650759	0.20168	0.0150775	0.908514	0.928558	0.000398242
PETRETTO_HEART_MASS_QTL_CIS_DN	0.0526161	0	0.48621	0.0518957	0.00520158	0.833194	0.048227	-0.0501994	0.274242	0.0492542	-0.0355095	0.764866	0.764946	-0.0201268
PETRETTO_HEART_MASS_QTL_CIS_UP	0.0613639	0.066855	0.524325	0.047887	-0.217801	0.203738	0.051673	-0.229073	0.00012202	0.048848	-0.0975053	0.567943	0.00264572	-0.119381
PETROVA_ENDOTHELIUM_LYMPHATIC_VS_BLOOD_DN	0.0967048	0.0250962	0.805738	0.0898232	-0.0837659	0.2362	0.0919881	-0.0490251	0.119495	0.0953185	-0.00220311	0.559338	0.36566	-0.0274745
PETROVA_ENDOTHELIUM_LYMPHATIC_VS_BLOOD_UP	0.0308399	-0.24141	0.0172165	0.0313281	-0.0442792	0.686094	0.0326957	-0.067067	0.596714	0.0305517	-0.190699	0.307391	0.139593	-0.135864
PETROVA_PROX1_TARGETS_DN	0.0388854	-0.36453	0.00276318	0.0468659	-0.140938	0.198346	0.0435957	-0.107805	0.0732126	0.0462251	-0.134745	0.214414	0.00296917	-0.187005
PETROVA_PROX1_TARGETS_UP	0.0459272	-0.182173	0.599599	0.0360196	0.0870291	0.501314	0.0477614	0.296845	0.11722	0.0392403	-0.00159209	0.804969	0.523172	0.0500273
PHONG_TNF_RESPONSE_NOT_VIA_P38	0.0871563	-0.00103624	0.819759	0.0774589	-0.111004	0.210572	0.0829338	-0.0386355	0.112953	0.085433	-0.050002	0.456175	0.306183	-0.0501695
PHONG_TNF_RESPONSE_VIA_P38_COMPLETE	0.0783715	0.00244896	0.805645	0.0659923	-0.136419	0.178291	0.0754909	-0.113071	0.00278054	0.0708841	-0.0265583	0.491549	0.029373	-0.0683998
PHONG_TNF_RESPONSE_VIA_P38_PARTIAL	0.0843755	-0.0404539	0.984145	0.0789497	-0.126514	0.0716058	0.0802201	-0.0758793	0.117953	0.0891814	-0.0115071	0.606777	0.226697	-0.0635886
PHONG_TNF_TARGETS_UP	0.23963	-0.0402933	0.893355	0.195044	-0.252393	0.0677555	0.227019	-0.0935661	0.016509	0.230033	-0.0782793	0.420017	0.0492623	-0.116133
PICCALUGA_ANGIOIMMUNOBLASTIC_LYMPHOMA_DN	0.132172	-0.0143565	0.67659	0.10373	-0.267172	0.0470325	0.118072	-0.119552	0.0251047	0.125511	-0.092618	0.270613	0.0313967	-0.123425
PICCALUGA_ANGIOIMMUNOBLASTIC_LYMPHOMA_UP	0.0477195	-0.202932	0.00373833	0.0563767	-0.10241	0.0936219	0.0468954	-0.214169	1.43418e-05	0.0518726	-0.178208	0.0483491	5.04012e-07	-0.17443
PID_A6B1_A6B4_INTEGRIN_PATHWAY	0.186744	0.000752449	0.620114	0.170483	-0.0801332	0.0993655	0.19464	-0.00144276	0.867454	0.174638	-0.031429	0.780137	0.607581	-0.0280631
PID_AJDISS_2PATHWAY	0.121245	0.135216	0.000301552	0.104112	-0.0377779	0.502543	0.116581	0.0291953	0.0845513	0.112065	0.0240732	0.622984	0.00280338	0.0376766
PID_ALK1_PATHWAY	0.104221	-0.0415222	0.34401	0.101449	-0.0743219	0.254106	0.103483	-0.0144198	0.372311	0.103724	-0.0201837	0.959973	0.543994	-0.0376119
PID_ALPHA_SYNUCLEIN_PATHWAY	0.0662771	-0.0327312	0.786019	0.0730809	0.0851603	0.475976	0.0676912	0.0232166	0.875239	0.0709597	0.0720177	0.818884	0.955267	0.0369158
PID_AMB2_NEUTROPHILS_PATHWAY	0.112468	-0.0778168	0.0403089	0.0925223	-0.219899	0.0125774	0.112294	-0.122426	6.52327e-05	0.102064	-0.126567	0.0559245	2.91928e-06	-0.136677
PID_ANGIOPOIETIN_RECEPTOR_PATHWAY	0.0857872	-0.0412874	0.451333	0.0681407	-0.206644	0.0380458	0.0831068	-0.10472	0.00138685	0.0756504	-0.107536	0.139093	0.00141781	-0.115047
PID_AP1_PATHWAY	0.161669	-0.0642526	0.211537	0.137689	-0.19402	0.0523647	0.156359	-0.104022	8.23692e-06	0.15241	-0.126384	0.0858939	1.00118e-05	-0.12217
PID_AR_NONGENOMIC_PATHWAY	0.153018	-0.0122067	0.955594	0.145038	-0.0679451	0.272316	0.15452	-0.0381078	0.0500103	0.152805	0.0141437	0.908514	0.352918	-0.026029
PID_AR_PATHWAY	0.120554	0.0739673	0.107275	0.106746	-0.0274167	0.519341	0.120045	0.00756236	0.890672	0.114747	0.0157847	0.743673	0.580452	0.0174744
PID_AR_TF_PATHWAY	0.0955064	0.0409501	0.272661	0.0880499	-0.0178052	0.933026	0.0955064	0.0199808	0.512376	0.0898039	0.00770548	0.893434	0.829049	0.0127078
PID_ARF6_PATHWAY	0.0131917	0.150467	0.950517	0.0177435	0.0399568	0.826987	0.0137818	0.344718	0.0159636	0.014867	-0.12058	0.91375	0.347663	0.10364
PID_ARF6_TRAFFICKING_PATHWAY	0.126767	0.19192	3.62689e-05	0.0990083	-0.063989	0.47568	0.125913	0.0841818	0.00233921	0.102934	0.00605605	0.802927	3.31064e-05	0.0545422
PID_ATF2_PATHWAY	0.144939	-0.0540177	0.435143	0.143677	-0.0548815	0.350774	0.141625	-0.0570727	0.0175919	0.14863	-0.0149723	0.880549	0.147039	-0.045236
PID_ATM_PATHWAY	0.061422	0.19141	0.0396407	0.0531355	0.121647	0.336608	0.0652379	0.250645	1.25115e-07	0.0524399	0.0550758	0.854408	2.33518e-06	0.154694
PID_ATR_PATHWAY	0.0639092	-0.0357836	0.847862	0.0560777	-0.0966806	0.479619	0.0672545	0.0938286	0.0303019	0.0620335	-0.0821623	0.680719	0.29713	-0.0301995
PID_AURORA_A_PATHWAY	0.11115	-0.0300417	0.22117	0.0919301	-0.179503	0.0580436	0.109436	-0.0384059	0.161415	0.105256	0.00365461	0.948589	0.131675	-0.061074
PID_AURORA_B_PATHWAY	0.163747	-0.0298447	0.593229	0.147194	0.0091262	0.522283	0.170486	0.050369	0.164837	0.153875	-0.000271924	0.661191	0.560931	0.00734463
PID_AVB3_INTEGRIN_PATHWAY	0.0755741	-0.0840643	0.210843	0.0779759	-0.114475	0.109351	0.0783589	-0.0701261	0.099347	0.0792285	-0.0140697	0.680719	0.114381	-0.0706838
PID_AVB3_OPN_PATHWAY	0.24179	-0.0895856	0.089449	0.221121	-0.0822915	0.0412264	0.244637	-0.0680393	2.14177e-05	0.241173	-0.0308457	0.22406	1.99271e-05	-0.0676905
PID_BARD1_PATHWAY	0.0863341	0.0444881	0.276512	0.0829928	0.0270598	0.22814	0.0895083	0.0992398	8.38901e-07	0.0829928	0.0394043	0.498748	2.78806e-05	0.052548
PID_BCR_5PATHWAY	0.0870277	0.0148252	0.950517	0.069431	-0.196235	0.0389402	0.0833315	-0.0689714	0.00304857	0.0779493	-0.0864999	0.068587	0.00273756	-0.0842204
PID_BETA_CATENIN_NUC_PATHWAY	0.151398	0.0332919	0.19549	0.132748	-0.0819547	0.114953	0.150805	0.0141664	0.363905	0.146585	-0.00993642	0.840194	0.267779	-0.0111082
PID_BMP_PATHWAY	0.0350389	-0.143138	0.342403	0.035677	-0.184018	0.234745	0.0410237	0.00545057	0.93398	0.0400665	0.0423937	0.74801	0.67417	-0.069828
PID_CASPASE_PATHWAY	0.135297	0.0407929	0.288208	0.128321	0.0247722	0.849207	0.134394	0.0324108	0.0204732	0.127592	-0.00197472	0.936956	0.21792	0.0240003
PID_CD40_PATHWAY	0.0955193	-0.0999786	0.182482	0.0761839	-0.194562	0.0211711	0.0922311	-0.152637	0.000327612	0.0824708	-0.249195	0.0102428	1.53288e-05	-0.174093
PID_CD8_TCR_DOWNSTREAM_PATHWAY	0.111015	0.0179944	0.65773	0.0995222	-0.100754	0.163024	0.109155	0.00929194	0.99117	0.10618	-0.00837198	0.744832	0.749793	-0.02046
PID_CD8_TCR_PATHWAY	0.0441103	-0.117207	0.294309	0.0432949	-0.107946	0.0694835	0.0478117	-0.0465304	0.0500103	0.0447601	-0.112536	0.107025	0.0194972	-0.096055
PID_CDC42_PATHWAY	0.156774	0.0559728	0.0143012	0.143676	-0.0254037	0.980306	0.157341	0.0399872	0.00517086	0.155671	0.0525359	0.270633	0.00554858	0.0307731
PID_CDC42_REG_PATHWAY	0.0884339	0.0606364	0.416474	0.0811542	0.00939592	0.790664	0.0846384	0.000816581	0.882532	0.0806394	-0.0142811	0.933283	0.956422	0.014142
PID_CERAMIDE_PATHWAY	0.10495	-0.0521626	0.132428	0.0953911	-0.0716517	0.242835	0.100877	-0.119015	0.000160169	0.098518	-0.112424	0.0943837	0.000307814	-0.0888133
PID_CMYB_PATHWAY	0.114526	0.0347288	0.822999	0.0986316	-0.0815004	0.41631	0.112637	-0.0314317	0.0739007	0.103451	-0.0829453	0.193952	0.223397	-0.0402872
PID_CXCR3_PATHWAY	0.0793448	-0.00678771	0.881787	0.071708	-0.0662118	0.655675	0.0833929	-0.00953149	0.921753	0.0770997	0.0003183	0.950926	0.994804	-0.0205532
PID_CXCR4_PATHWAY	0.106116	0	0.935562	0.103542	-0.017819	0.0831313	0.107698	-0.00909118	0.859445	0.107743	0.0211412	0.879441	0.684391	-0.00144224
PID_DELTA_NP63_PATHWAY	0.0972843	0.128945	0.0110037	0.0782899	-0.037262	0.90883	0.094491	0.110766	1.24597e-05	0.0891372	0.0268723	0.859255	8.93905e-05	0.0573303
PID_E2F_PATHWAY	0.0552823	-0.0567962	0.870691	0.050865	-0.0841836	0.860485	0.0527557	-0.0490316	0.208743	0.0518634	-0.157825	0.102365	0.407628	-0.0869591
PID_ECADHERIN_NASCENT_AJ_PATHWAY	0.193954	0.0371554	0.431666	0.172542	-0.106346	0.163842	0.193982	0.00519029	0.919569	0.186685	-0.00840483	0.940796	0.693308	-0.0181012
PID_ECADHERIN_STABILIZATION_PATHWAY	0.0754669	0.0791952	0.279692	0.067677	-0.0187319	0.684561	0.0798381	0.10203	0.0139421	0.0693013	0.0122677	0.94392	0.152673	0.0436902
PID_ENDOTHELIN_PATHWAY	0.110049	0.000806651	0.819223	0.101498	-0.0412005	0.259135	0.107687	-0.0298516	0.0146115	0.104507	-0.00500156	0.775524	0.14855	-0.0188118
PID_EPHA_FWDPATHWAY	0.0369832	0.0425457	0.396016	0.0361403	0.015222	0.964521	0.0391432	0.0542088	0.0758216	0.0347178	0.00131413	0.85984	0.495656	0.0283227
PID_EPHB_FWD_PATHWAY	0.0972987	-0.000775017	0.968411	0.0882189	-0.0575478	0.306355	0.102562	-0.0274391	0.319719	0.0925235	-0.0575343	0.31781	0.536261	-0.0358241
PID_EPHRINB_REV_PATHWAY	0.023228	-0.0367118	0.833497	0.0249042	0.0280144	0.933583	0.024533	0.00776593	0.818163	0.0259459	0.084304	0.410691	0.952655	0.0208431
PID_EPO_PATHWAY	0.0527459	0.0137315	0.477513	0.0402981	-0.234232	0.100851	0.0522137	-0.13294	0.000628557	0.0480644	-0.12754	0.404659	0.00388776	-0.120245
PID_ER_NONGENOMIC_PATHWAY	0.141285	-0.00237001	0.988509	0.12506	-0.0703991	0.127079	0.146341	-0.012453	0.976907	0.128857	-0.0542811	0.475178	0.682595	-0.0348758
PID_ERA_GENOMIC_PATHWAY	0.140196	-0.00695982	0.987084	0.140256	-0.00768723	0.876331	0.133619	-0.0732363	0.000193096	0.136283	-0.0327404	0.43713	0.014596	-0.0301559
PID_ERBB1_DOWNSTREAM_PATHWAY	0.191919	0.0510925	0.0445966	0.178549	-0.0168433	0.646664	0.1914	0.0219958	0.581104	0.186154	0.0404627	0.451124	0.281562	0.0241769
PID_ERBB1_INTERNALIZATION_PATHWAY	0.0701115	0.0286122	0.640168	0.0746602	-0.0093987	0.994671	0.0747473	0.052754	0.161767	0.0740328	-0.0487511	0.659503	0.716465	0.00580409
PID_ERBB1_RECEPTOR_PROXIMAL_PATHWAY	0.0805115	0.116792	0.0916441	0.0620153	-0.0868187	0.753711	0.0853913	0.0708474	0.0894122	0.0698721	0.019137	0.846907	0.231259	0.0299893
PID_ERBB2_ERBB3_PATHWAY	0.12173	0.0276785	0.893355	0.107885	-0.0577378	0.353102	0.119085	-0.0412343	0.0431029	0.109501	-0.0389105	0.569231	0.285023	-0.027551
PID_ERBB4_PATHWAY	0.069807	0.132596	0.142373	0.0557489	-0.0223447	0.95589	0.0615887	-0.0581506	0.336659	0.0569092	-0.0295973	0.825144	0.5858	0.00562593
PID_FAK_PATHWAY	0.124977	0.00573581	0.883199	0.109	-0.0980835	0.0984195	0.126066	-0.0383794	0.00360466	0.109998	-0.0916512	0.110855	0.00848906	-0.0555946
PID_FANCONI_PATHWAY	0.0161193	0.218847	0.215162	0.0173885	0.537699	0.0797975	0.0131525	0.248145	0.0150748	0.0149849	0.200412	0.871013	0.0323169	0.301276
PID_FAS_PATHWAY	0.0618014	0.0793323	0.0337923	0.0494064	-0.0466681	0.971373	0.0623429	0.0323554	0.444891	0.0538249	0.0216715	0.783901	0.347388	0.0216728
PID_FCER1_PATHWAY	0.0856278	0.0869318	0.210607	0.068613	-0.0573097	0.340232	0.077268	-0.0887527	0.00173344	0.0715841	-0.0353911	0.789045	0.0180241	-0.0236304
PID_FGF_PATHWAY	0.077913	-0.106612	0.0179715	0.0813531	-0.134728	0.027614	0.0766516	-0.106633	0.000304869	0.083774	-0.0849955	0.453743	6.18827e-05	-0.108242
PID_FOXM1_PATHWAY	0.0980005	-0.0500763	0.309642	0.0923928	0.0262038	0.986244	0.0998762	0.0282061	0.942493	0.0897629	-0.0883036	0.352651	0.801845	-0.0209925
PID_FOXO_PATHWAY	0.169281	0.032195	0.101457	0.149721	-0.0809493	0.259281	0.16976	0.0267029	0.385373	0.161923	-0.00775916	0.816572	0.295119	-0.00745264
PID_FRA_PATHWAY	0.149147	-0.0766729	0.250126	0.137313	-0.137116	0.0344824	0.145928	-0.0917466	0.00194442	0.150665	-0.102292	0.0447139	0.000436497	-0.101957
PID_GLYPICAN_1PATHWAY	0.024577	-0.177504	0.377412	0.028516	-0.360698	0.230315	0.0243689	-0.356169	5.36426e-05	0.0252982	-0.176939	0.702278	0.00140515	-0.267827
PID_GMCSF_PATHWAY	0.0963762	-0.0413735	0.690377	0.0873071	-0.0846972	0.180391	0.0978652	-0.0360341	0.130027	0.0981262	-0.0330247	0.576041	0.313678	-0.0487824
PID_HDAC_CLASSI_PATHWAY	0.111889	-0.0319312	0.578202	0.0973974	-0.0707409	0.151945	0.106416	-0.0757775	0.00243948	0.101357	-0.109516	0.0663079	0.00435141	-0.0719915
PID_HDAC_CLASSII_PATHWAY	0.113677	0.0281538	0.727032	0.11139	-0.0513367	0.569505	0.111065	-0.00363528	0.472529	0.112186	-0.0577805	0.459075	0.776636	-0.0211497
PID_HDAC_CLASSIII_PATHWAY	0.0586327	-0.102425	0.166818	0.0619391	-0.0582188	0.698813	0.0560664	-0.0379836	0.396468	0.0604749	-0.0771522	0.44178	0.454984	-0.068945
PID_HEDGEHOG_GLI_PATHWAY	0.125031	-0.00856943	0.849349	0.120593	-0.0678144	0.12662	0.118653	-0.0712337	0.000879216	0.12088	-0.0900154	0.10743	0.00337132	-0.0594082
PID_HES_HEY_PATHWAY	0.0696701	0.0698853	0.744943	0.0566059	-0.0745589	0.693721	0.0617261	-0.115667	0.00485449	0.0585534	-0.0751797	0.806087	0.133944	-0.04888
PID_HIF1_TFPATHWAY	0.16645	-0.109833	0.0351193	0.16869	-0.108085	0.160958	0.166331	-0.13401	1.01719e-05	0.175906	-0.0774747	0.196542	1.365e-05	-0.107351
PID_HIF2PATHWAY	0.136861	-0.146635	0.00390969	0.144291	-0.0841626	0.108573	0.135558	-0.14787	1.67344e-09	0.146181	-0.108583	0.0510027	1.97508e-10	-0.121813
PID_HIV_NEF_PATHWAY	0.0749258	0.0484749	0.864302	0.0644297	-0.038872	0.590829	0.0695038	-0.0509043	0.130027	0.0716829	-0.00759801	0.444318	0.531615	-0.0122248
PID_HNF3A_PATHWAY	0.135779	-0.0126202	0.788409	0.130092	-0.0990505	0.35147	0.127269	-0.132865	0.000588955	0.131892	-0.0808785	0.489049	0.0155614	-0.0813537
PID_HNF3B_PATHWAY	0.0435567	-0.0980478	0.179149	0.0384732	-0.243763	0.0165329	0.0398201	-0.184802	6.56468e-08	0.0427529	-0.106653	0.411395	1.91092e-07	-0.158317
PID_IFNG_PATHWAY	0.0667381	-0.331859	0.0100789	0.0702582	-0.245686	0.0696454	0.0745287	-0.155596	0.000623975	0.0829894	-0.107558	0.375726	0.000127338	-0.210175
PID_IGF1_PATHWAY	0.127039	-0.0372437	0.661029	0.11913	-0.102835	0.0580436	0.128527	-0.031246	0.042616	0.122006	-0.0209554	0.546907	0.0807535	-0.0480699
PID_IL1_PATHWAY	0.0794032	-0.0757034	0.265017	0.0701732	-0.0939215	0.353347	0.076316	-0.0953734	0.0133474	0.078634	-0.0514591	0.604293	0.0724578	-0.0791143
PID_IL12_2PATHWAY	0.0556504	-0.100519	0.269796	0.0527056	-0.0988231	0.234652	0.0550034	-0.0776021	0.0515049	0.0566989	-0.127587	0.285445	0.0828392	-0.101133
PID_IL12_STAT4_PATHWAY	0.0763523	-0.0815206	0.515798	0.0765316	-0.128872	0.457073	0.0784931	-0.0650526	0.109551	0.0798606	-0.0511217	0.843134	0.467987	-0.0816418
PID_IL2_1PATHWAY	0.0888111	-0.0138419	0.946559	0.0794837	-0.0861464	0.400998	0.0903613	-0.0130925	0.528983	0.08765	-0.0183529	0.923569	0.909037	-0.0328584
PID_IL2_PI3K_PATHWAY	0.109821	-0.0940478	0.208584	0.0948687	-0.103575	0.0381587	0.111569	-0.0791006	0.000101153	0.101605	-0.105391	0.0235605	2.11258e-05	-0.0955287
PID_IL2_STAT5_PATHWAY	0.0164872	-0.429654	0.0683913	0.0164409	-0.213073	0.621373	0.0185018	-0.0833146	0.201468	0.0200417	-0.179248	0.265925	0.143779	-0.226322
PID_IL23_PATHWAY	0.0836178	0.0454284	0.725466	0.0647574	-0.108055	0.303871	0.085841	0.0335005	0.778478	0.0770325	-0.069534	0.499999	0.767012	-0.024665
PID_IL27_PATHWAY	0.0287379	-0.175485	0.530534	0.0253814	-0.328535	0.28011	0.0284466	-0.206123	0.136839	0.0321914	-0.0542866	0.978033	0.44973	-0.191107
PID_IL3_PATHWAY	0.111612	-0.090096	0.332587	0.1013	-0.170154	0.062976	0.110384	-0.11462	0.000155379	0.112811	-0.0388143	0.35499	0.000616899	-0.103421
PID_IL4_2PATHWAY	0.0315195	-0.201201	0.00919143	0.03337	-0.152212	0.199528	0.0293787	-0.22629	1.39975e-05	0.0327653	-0.216675	0.068587	2.79844e-06	-0.199095
PID_IL6_7_PATHWAY	0.158499	-0.0727767	0.0427627	0.14307	-0.186084	0.023162	0.153488	-0.113532	6.21479e-06	0.154961	-0.110728	0.0890947	1.02321e-06	-0.12078
PID_IL8_CXCR1_PATHWAY	0.0700131	-0.029877	0.625769	0.0693448	-0.0535365	0.224464	0.0688822	-0.0463503	0.19143	0.0701288	0.00768732	0.992595	0.510237	-0.0305191
PID_IL8_CXCR2_PATHWAY	0.0866523	-0.0129234	0.956846	0.0857673	-0.072919	0.408757	0.0883276	0.00741925	0.350483	0.0930585	0.0220565	0.809904	0.81974	-0.0140917
PID_ILK_PATHWAY	0.185057	-0.0405436	0.20918	0.178435	-0.0357679	0.266563	0.190136	-0.029677	0.0242436	0.182152	-0.0162325	0.503301	0.0677187	-0.0305552
PID_INSULIN_GLUCOSE_PATHWAY	0.200404	0.0494977	0.35424	0.176603	-0.114279	0.108499	0.201516	0.0173714	0.534164	0.195754	-0.0152466	0.852669	0.424684	-0.0156641
PID_INSULIN_PATHWAY	0.0513894	0.111946	0.228943	0.0439484	-0.0592862	0.539274	0.0479097	-0.0223332	0.693813	0.0401033	-0.166036	0.166121	0.385773	-0.0339274
PID_INTEGRIN_A4B1_PATHWAY	0.180838	-0.114775	0.00617011	0.187003	-0.128324	0.0708861	0.182127	-0.101718	4.29263e-05	0.188538	-0.108593	0.407382	9.80715e-06	-0.113353
PID_INTEGRIN_A9B1_PATHWAY	0.150404	-0.116266	0.0550121	0.148787	-0.122891	0.0696454	0.14922	-0.0853915	0.00616836	0.157626	-0.0503981	0.177671	0.00170606	-0.0937366
PID_INTEGRIN_CS_PATHWAY	0.0674686	0.221111	0.0410561	0.0608888	0.00916388	0.933583	0.070026	0.124929	0.022728	0.0580744	0.0339169	0.757335	0.0663775	0.0972802
PID_INTEGRIN1_PATHWAY	0.0966722	-0.0807232	0.229345	0.0929558	-0.145411	0.0755672	0.096066	-0.157802	0.00270751	0.0982642	-0.0641773	0.352651	0.00488166	-0.112029
PID_INTEGRIN2_PATHWAY	0.0319646	-0.112324	0.974352	0.0276155	-0.39927	0.12544	0.0281491	-0.0694122	0.15392	0.0334187	-0.295307	0.126008	0.147265	-0.219078
PID_INTEGRIN3_PATHWAY	0.131701	-0.0317213	0.210607	0.126717	-0.135861	0.0256797	0.132076	-0.0926215	0.00268342	0.136128	-0.0285293	0.37674	0.0020941	-0.0721833
PID_KIT_PATHWAY	0.0425324	0.0630522	0.349608	0.0390206	0.0340212	0.918211	0.0406716	-0.00297463	0.586622	0.04	0.0884409	0.525841	0.796821	0.0456349
PID_LIS1_PATHWAY	0.218377	0.0111812	0.630337	0.207046	-0.0263623	0.337436	0.222157	-0.00297554	0.879019	0.208868	-0.0147376	0.483616	0.778034	-0.00822355
PID_LKB1_PATHWAY	0.150769	0.0847233	0.00209639	0.140219	-0.00651478	0.747472	0.150468	0.0689335	0.000644553	0.14528	-0.00141726	0.937223	0.000526136	0.0364312
PID_LYMPH_ANGIOGENESIS_PATHWAY	0.0920855	-0.0822359	0.263213	0.0898325	-0.0968736	0.338629	0.098498	-0.00822652	0.947892	0.0918689	-0.00249268	0.986808	0.760898	-0.0474572
PID_LYSOPHOSPHOLIPID_PATHWAY	0.136624	0.00347392	0.927435	0.117509	-0.118011	0.0797975	0.136114	-0.0363472	0.0539494	0.130596	-0.0287508	0.688128	0.160626	-0.0449088
PID_MAPK_TRK_PATHWAY	0.092616	-0.0107921	0.90809	0.0790871	-0.148192	0.294898	0.095208	-0.0559017	0.036538	0.083818	-0.115156	0.196054	0.129756	-0.0825106
PID_MET_PATHWAY	0.104013	0.0156624	0.65773	0.0954904	-0.0483074	0.269009	0.100499	-0.0208468	0.233039	0.0988642	-0.0254806	0.534594	0.470468	-0.0197431
PID_MTOR_4PATHWAY	0.183374	0.0139034	0.845505	0.173025	-0.0378051	0.12544	0.18274	0.0174397	0.592705	0.178173	-0.0393324	0.471026	0.532399	-0.0114486
PID_MYC_ACTIV_PATHWAY	0.193054	0.00099093	0.968411	0.174761	-0.0524362	0.307812	0.191874	0.0110388	0.346784	0.181327	-0.0485322	0.45881	0.636359	-0.0222347
PID_MYC_PATHWAY	0.0926919	0.115823	0.0436612	0.0858614	0.124472	0.252188	0.0897569	0.096659	0.00465758	0.0861016	-0.0235022	0.869207	0.0101984	0.0783629
PID_MYC_REPRESS_PATHWAY	0.104727	-0.0670776	0.439047	0.106763	-0.00268526	0.361194	0.103528	-0.0801505	0.00181388	0.107593	0.0114981	0.908514	0.0357645	-0.0346038
PID_NCADHERIN_PATHWAY	0.156336	0.0755911	0.0683913	0.144321	0.0319479	0.860771	0.160214	0.0587087	0.00291163	0.148255	0.0666312	0.760481	0.0220621	0.0582197
PID_NECTIN_PATHWAY	0.128563	0.0241066	0.627384	0.11416	-0.0791418	0.463445	0.13852	0.0212585	0.557634	0.121199	-0.0194388	0.836669	0.857549	-0.0133039
PID_NEPHRIN_NEPH1_PATHWAY	0.0722242	-0.0446324	0.500041	0.0677319	-0.0716805	0.299151	0.0711358	-0.0962759	0.00692189	0.0700127	-0.0365139	0.51951	0.058073	-0.0622757
PID_NETRIN_PATHWAY	0.118003	-0.000274042	0.894657	0.105741	-0.107527	0.0843306	0.116737	-0.0416421	0.0539219	0.107949	-0.0582764	0.784707	0.175249	-0.0519298
PID_NFAT_3PATHWAY	0.137995	0.0597919	0.0604034	0.12975	-0.0429866	0.488477	0.136832	0.0278505	0.203944	0.132683	-0.0181312	0.738188	0.211326	0.00663114
PID_NFAT_TFPATHWAY	0.153009	0.0864108	0.51026	0.125387	-0.129082	0.205014	0.13924	-0.0214281	0.124182	0.133653	-0.0732017	0.265718	0.18329	-0.0343252
PID_NFKAPPAB_CANONICAL_PATHWAY	0.113487	-0.132619	0.205636	0.085493	-0.361448	0.0147409	0.10574	-0.23224	0.000413857	0.103694	-0.305272	0.0271988	3.45678e-05	-0.257895
PID_NOTCH_PATHWAY	0.0853237	0.0388289	0.495692	0.0739322	-0.129799	0.2256	0.0821191	-0.0449272	0.0569479	0.0824696	-0.03355	0.668524	0.206378	-0.0423619
PID_P38_ALPHA_BETA_DOWNSTREAM_PATHWAY	0.115443	-0.0246784	0.261854	0.106722	-0.136576	0.224464	0.110753	-0.0519501	0.088247	0.116613	-0.0513477	0.375726	0.130997	-0.0661382
PID_P38_ALPHA_BETA_PATHWAY	0.0998324	0.0658459	0.115768	0.0892002	-0.0363322	0.768167	0.0967313	-0.0205672	0.771586	0.101964	0.0829804	0.352145	0.489376	0.0229817
PID_P38_MKK3_6PATHWAY	0.0811373	-0.097265	0.154713	0.0844383	-0.0594244	0.468692	0.0847295	-0.0143342	0.76931	0.0865465	-0.0119726	0.825408	0.629733	-0.0457491
PID_P53_DOWNSTREAM_PATHWAY	0.0881671	-0.0154291	0.819759	0.0837468	-0.0324795	0.475382	0.0861195	-0.0234034	0.314863	0.0868724	0.00793832	0.91493	0.821921	-0.0158434
PID_P53_REGULATION_PATHWAY	0.116269	-0.0387725	0.467182	0.112012	-0.0158742	0.535875	0.117996	-0.0373923	0.00977955	0.111793	-0.0457128	0.155203	0.0460898	-0.034438
PID_P73PATHWAY	0.0728538	0.0130853	0.97317	0.0688498	0.00841458	0.937399	0.0723199	0.00724495	0.409457	0.0714858	-0.0369443	0.827424	0.968426	-0.00204986
PID_P75_NTR_PATHWAY	0.129675	-0.017769	0.765361	0.124161	-0.104952	0.0924871	0.124313	-0.0630832	1.51068e-05	0.131104	-0.0502035	0.296156	0.000217428	-0.059002
PID_PDGFRA_PATHWAY	0.0987007	0.0287234	0.811457	0.0893022	-0.0357798	0.488807	0.0943147	-0.0500693	0.0155452	0.0913303	-0.00390164	0.702278	0.208343	-0.0152569
PID_PDGFRB_PATHWAY	0.149329	0.0384062	0.0900146	0.142644	-0.00844852	0.512063	0.150062	0.0251984	0.0346842	0.148406	0.0241944	0.923569	0.110612	0.0198376
PID_PI3K_PLC_TRK_PATHWAY	0.198688	0.0991954	0.0928607	0.168605	-0.0952875	0.217513	0.195079	0.0169352	0.581104	0.176727	-0.0487527	0.629377	0.278178	-0.0069774
PID_PI3KCI_AKT_PATHWAY	0.146921	0.0405001	0.246628	0.135921	-0.0514126	0.24508	0.148892	0.0315841	0.471858	0.144814	0.017956	0.974891	0.518929	0.00965691
PID_PI3KCI_PATHWAY	0.103011	0.113685	0.0840421	0.0935289	-0.0359333	0.419553	0.10135	0.038504	0.155876	0.0989836	-0.0154108	0.836669	0.21543	0.0252113
PID_PLK1_PATHWAY	0.096434	0.0438972	0.803887	0.0846579	-0.0451401	0.333909	0.0947066	0.0434061	0.03978	0.0921986	-0.0346664	0.859255	0.311061	0.0018742
PID_PRL_SIGNALING_EVENTS_PATHWAY	0.248292	-0.0464496	0.211931	0.230406	-0.115523	0.0696454	0.245694	-0.0366045	0.0875165	0.245206	-0.0300687	0.415784	0.0580141	-0.0571614
PID_PS1_PATHWAY	0.129748	0.0424274	0.625769	0.117515	-0.071437	0.329429	0.126043	-0.0232378	0.203325	0.127082	0.0128449	0.966293	0.601094	-0.00985063
PID_PTP1B_PATHWAY	0.0739546	-0.0422497	0.544281	0.0718995	-0.125268	0.0204428	0.0742615	-0.0606726	0.00130421	0.0727701	-0.0798032	0.0325007	0.000300362	-0.0769985
PID_RAC1_PATHWAY	0.19341	0.0648167	0.0206557	0.173821	-0.0195706	0.928832	0.192606	0.0234622	0.0998693	0.189109	0.0555368	0.475178	0.0816846	0.0310613
PID_RAC1_REG_PATHWAY	0.0539788	0.0621881	0.434501	0.048803	0.0337751	0.858745	0.0514097	0.0466984	0.355082	0.0497252	0.061923	0.88225	0.829762	0.0511462
PID_RAS_PATHWAY	0.103161	0.0559942	0.690514	0.0875	-0.135564	0.0787239	0.102574	-0.0432965	0.0716681	0.0887931	-0.117989	0.00961026	0.00897186	-0.0602138
PID_RB_1PATHWAY	0.0934104	0.00142313	0.629575	0.0865261	-0.0105188	0.67036	0.0905438	-0.0268957	0.212508	0.0916087	-0.00298835	0.93114	0.761252	-0.00974493
PID_REELIN_PATHWAY	0.127618	0.0493985	0.22117	0.110755	-0.123502	0.160196	0.128299	-0.018483	0.563403	0.114317	-0.0324626	0.489183	0.321008	-0.0312623
PID_REG_GR_PATHWAY	0.110251	-0.00634609	0.887257	0.0951485	-0.123464	0.319223	0.110755	-0.0100944	0.455499	0.106151	-0.0306589	0.641249	0.759245	-0.0426408
PID_RET_PATHWAY	0.0954883	0.0553099	0.312407	0.0862503	-0.0565605	0.46517	0.0952917	0.00392791	0.930796	0.0888234	-0.00665972	0.670555	0.778688	-0.000995622
PID_RETINOIC_ACID_PATHWAY	0.0291813	-0.0470289	0.334125	0.0294789	-0.204427	0.33165	0.0265905	-0.229007	0.000688188	0.0331482	0.102854	0.951101	0.0145263	-0.0944023
PID_RHOA_PATHWAY	0.208248	0.0120168	0.569058	0.185444	-0.0303037	0.618072	0.214269	0.0102128	0.510997	0.194479	-0.0270971	0.744273	0.855013	-0.0087928
PID_RHOA_REG_PATHWAY	0.0393781	0.0234399	0.583894	0.0394891	0.0399632	0.781198	0.0425274	0.027988	0.602363	0.039735	0.0937048	0.264544	0.731294	0.046274
PID_RXR_VDR_PATHWAY	0.00433879	-2.01247	2.06605e-05	0.0160294	-0.64689	0.0080262	0.00575492	-1.48327	9.00234e-10	0.0137546	-0.457851	0.129845	1.99219e-13	-1.15012
PID_S1P_S1P1_PATHWAY	0.130524	-0.0519075	0.226982	0.12129	-0.152121	0.0266545	0.132618	-0.0674566	0.00374945	0.130227	-0.0926755	0.118548	0.00120413	-0.0910401
PID_S1P_S1P2_PATHWAY	0.188104	-0.0156292	0.742829	0.182048	-0.0293087	0.257768	0.186869	-0.0429695	0.0593039	0.187201	0.00605002	0.900417	0.328493	-0.0204643
PID_S1P_S1P3_PATHWAY	0.117023	-0.00944435	0.596216	0.101874	-0.152459	0.0125774	0.115548	-0.065805	0.00126189	0.107738	-0.0574388	0.307391	0.00128062	-0.0712869
PID_SHP2_PATHWAY	0.0540659	-0.0773871	0.515016	0.0442642	-0.281212	0.027614	0.0570264	-0.0563643	0.35336	0.0556995	-0.0489312	0.384354	0.130294	-0.115974
PID_SMAD2_3NUCLEAR_PATHWAY	0.123652	-0.0579945	0.62373	0.120909	-0.101307	0.0836491	0.119029	-0.0749452	0.00261357	0.125018	-0.0736566	0.377886	0.0113379	-0.0769759
PID_SYNDECAN_1_PATHWAY	0.0690136	-0.0845454	0.151929	0.063733	-0.27632	0.0226817	0.0712356	-0.123397	3.61395e-06	0.0716277	-0.0547598	0.444318	7.44889e-06	-0.134756
PID_SYNDECAN_2_PATHWAY	0.213769	0.0358433	0.372056	0.193459	-0.071742	0.127604	0.217299	0.0217436	0.384354	0.200117	-0.0218133	0.832955	0.397908	-0.0089921
PID_SYNDECAN_4_PATHWAY	0.164377	-0.0337651	0.645145	0.159097	-0.0381605	0.367425	0.169448	-0.00253086	0.895938	0.163646	-0.0131635	0.932795	0.91855	-0.021905
PID_TAP63_PATHWAY	0.0622888	0.00845761	0.574291	0.0619539	0.00918592	0.709458	0.0650996	0.0547644	0.0402216	0.064721	0.0278616	0.638767	0.332367	0.0250674
PID_TCPTP_PATHWAY	0.0503283	-0.00389523	0.954532	0.0448855	-0.105391	0.599023	0.0522332	0.0222504	0.811544	0.0495374	-0.00222734	0.788155	0.98065	-0.0223159
PID_TCR_CALCIUM_PATHWAY	0.150847	-0.021229	0.137848	0.136711	-0.143679	0.0643848	0.136646	-0.119219	3.95388e-05	0.143072	-0.143581	0.0116745	5.76592e-06	-0.106927
PID_TCR_PATHWAY	0.0450276	-0.0255478	0.942027	0.0409939	-0.137938	0.10826	0.0471917	-0.0362574	0.50592	0.0427841	-0.0510476	0.270872	0.382494	-0.0626978
PID_TELOMERASE_PATHWAY	0.135548	0.00579739	0.942161	0.128737	-0.0520834	0.182039	0.133097	-0.00484436	0.502085	0.134211	-0.0387184	0.410691	0.571075	-0.0224622
PID_TGFBR_PATHWAY	0.121695	-0.0369366	0.419111	0.116124	-0.102476	0.0394308	0.117771	-0.0843845	9.55339e-05	0.123081	-0.0196484	0.306291	0.000306494	-0.0608614
PID_THROMBIN_PAR1_PATHWAY	0.0932948	-0.0231855	0.615899	0.0918332	-0.0176352	0.74021	0.0975966	0.00627447	0.422154	0.0945239	0.0132428	0.968163	0.909745	-0.00532585
PID_TNF_PATHWAY	0.0906269	-0.0767278	0.219556	0.0810832	-0.179922	0.16091	0.0906037	-0.0953701	0.00376927	0.0905028	-0.0685977	0.404886	0.0117182	-0.105155
PID_TOLL_ENDOGENOUS_PATHWAY	0.118368	0.0100134	0.757806	0.115911	0.0106211	0.841539	0.116242	0.0204669	0.0331434	0.11599	0.00726404	0.935755	0.448624	0.0120914
PID_TRAIL_PATHWAY	0.00787107	-0.121858	0.66233	0.0115265	-0.115477	0.9253	0.0095787	-0.00601542	0.855189	0.0151685	0.402824	0.231639	0.837007	0.0398682
PID_TRKR_PATHWAY	0.106166	0.0297175	0.493294	0.101942	-0.0218557	0.38983	0.106833	-0.010861	0.199446	0.102785	-0.0345621	0.404523	0.401738	-0.00939031
PID_TXA2PATHWAY	0.0758681	-0.0192179	0.478702	0.0754849	-0.0403403	0.362862	0.0754915	-0.0180669	0.537775	0.075954	-0.0370403	0.43004	0.599271	-0.0286663
PID_UPA_UPAR_PATHWAY	0.127991	0.0278604	0.691816	0.112999	-0.112737	0.0643848	0.12498	-0.0163053	0.891221	0.120272	-0.0698687	0.783393	0.542991	-0.0427627
PID_VEGFR1_2_PATHWAY	0.120254	0.0300493	0.315436	0.105559	-0.0614065	0.248017	0.121346	0.0040642	0.941445	0.112313	-0.00968165	0.760481	0.673604	-0.00924368
PID_VEGFR1_PATHWAY	0.0653668	0.0322331	0.927435	0.0491334	-0.230729	0.168967	0.0674466	-0.0799198	0.196459	0.0555893	-0.0212083	0.524443	0.40923	-0.0749059
PID_WNT_NONCANONICAL_PATHWAY	0.102624	0.0446614	0.822999	0.0929571	-0.00974457	0.83802	0.106698	0.0596711	0.0132562	0.092881	-0.0331899	0.960707	0.304227	0.0153495
PID_WNT_SIGNALING_PATHWAY	0.0397823	-0.0854693	0.316345	0.0388751	-0.170695	0.317082	0.0405294	-0.0973178	0.0107461	0.0410497	-0.0991918	0.565487	0.0630375	-0.113168
PILON_KLF1_TARGETS_UP	0.056919	-0.032377	0.497947	0.0556456	-0.0619662	0.298139	0.0587098	-0.0208682	0.291505	0.0566039	-0.0343171	0.722979	0.544305	-0.0373821
PIONTEK_PKD1_TARGETS_UP	0.0506439	0.0339998	0.82296	0.0338786	-0.267556	0.273615	0.0399892	-0.197259	0.000274277	0.0414395	-0.171196	0.215761	0.0041444	-0.150503
PLASARI_NFIC_TARGETS_BASAL_UP	0.0298671	-0.226771	0.154815	0.0360196	-0.132552	0.232757	0.0287551	-0.27554	0.00434023	0.0387782	-0.065648	0.586754	0.0171975	-0.175128
PLASARI_TGFB1_SIGNALING_VIA_NFIC_10HR_DN	0.0153957	-0.382767	0.0780048	0.0184029	-0.185069	0.517742	0.0203177	-0.0199371	0.407913	0.019598	0.106988	0.65681	0.337874	-0.120196
PLASARI_TGFB1_SIGNALING_VIA_NFIC_10HR_UP	0.0174249	0.0138531	0.756494	0.01978	-0.00346594	0.933447	0.0181742	-0.0601017	0.498297	0.020785	0.0465629	0.81629	0.961966	-0.000787907
PLASARI_TGFB1_SIGNALING_VIA_NFIC_1HR_DN	0.0880732	0.0921715	0.244449	0.0704764	-0.0390366	0.709412	0.0911764	0.0272678	0.250099	0.0759791	0.0172594	0.855843	0.581744	0.0244155
PLASARI_TGFB1_SIGNALING_VIA_NFIC_1HR_UP	0.0363552	0.07739	0.900212	0.0335533	0.0516932	0.86755	0.0380456	-0.0794345	0.245427	0.0342017	0.225815	0.405328	0.745752	0.068866
PLASARI_TGFB1_TARGETS_10HR_DN	0.0359279	0.0202928	0.982828	0.0346882	0	0.95589	0.0352752	0.0287487	0.33527	0.036812	0.039278	0.532014	0.893476	0.0220799
PLASARI_TGFB1_TARGETS_10HR_UP	0.0725756	-0.052685	0.590017	0.0653695	-0.177028	0.0696454	0.0707034	-0.0811364	0.0107954	0.0725167	-0.115261	0.26242	0.0203678	-0.106528
PLASARI_TGFB1_TARGETS_1HR_UP	0.150188	-0.223289	0.00532274	0.13453	-0.363449	0.0171051	0.151979	-0.118244	2.61718e-05	0.151884	-0.18366	0.0144112	9.08885e-08	-0.22216
PODAR_RESPONSE_TO_ADAPHOSTIN_UP	0.147627	-0.0850275	0.691645	0.126714	-0.224631	0.0870218	0.141311	-0.117786	0.0133047	0.153541	-0.0496256	0.458739	0.0450547	-0.119267
POMEROY_MEDULLOBLASTOMA_DESMOPLASIC_VS_CLASSIC_DN	0.249723	0.00455056	0.614885	0.246315	-0.0325561	0.228904	0.244509	-0.0184003	0.000885017	0.247546	-0.0172537	0.19689	0.00655708	-0.0159149
POMEROY_MEDULLOBLASTOMA_DESMOPLASIC_VS_CLASSIC_UP	0.140254	-0.0335838	0.158133	0.134599	-0.0453079	0.0731423	0.140433	-0.0572829	7.44267e-07	0.133569	-0.0493805	0.0236019	4.31709e-07	-0.0463888
POMEROY_MEDULLOBLASTOMA_PROGNOSIS_DN	0.336311	-0.0245102	0.074595	0.339966	-0.0188324	0.485488	0.327822	-0.0147319	0.331973	0.340594	-0.0169776	0.690122	0.295465	-0.018763
POMEROY_MEDULLOBLASTOMA_PROGNOSIS_UP	0.0622719	0.0711982	0.325457	0.0553387	-0.0160415	0.931695	0.0629462	0.0126	0.321745	0.0562034	0.0754481	0.365937	0.573155	0.0358012
POOLA_INVASIVE_BREAST_CANCER_DN	0.0504414	-0.0117397	0.823433	0.0508471	-0.0478007	0.223538	0.051929	-0.0383094	0.423379	0.0500261	-0.0318663	0.917394	0.727677	-0.032429
POOLA_INVASIVE_BREAST_CANCER_UP	0.0313923	-0.118091	0.102183	0.0305589	-0.0205901	0.823209	0.0314976	0.0231992	0.962686	0.0332035	-0.00156786	0.928433	0.73865	-0.0292625
POS_HISTAMINE_RESPONSE_NETWORK	0.0998229	-0.106753	0.0704077	0.0971104	-0.138654	0.12885	0.101179	-0.115588	1.35896e-05	0.101549	-0.0871256	0.295205	3.64827e-05	-0.11203
PRAMOONJAGO_SOX4_TARGETS_DN	0.195054	0.049005	0.0921678	0.176787	0.00138868	0.904182	0.19007	0.0469744	0.0119256	0.187502	0.0619013	0.466535	0.0526394	0.0398174
PRAMOONJAGO_SOX4_TARGETS_UP	0.138594	-0.0998657	0.445375	0.118965	-0.277721	0.0696901	0.136859	-0.108084	0.012978	0.147513	-0.0744657	0.375659	0.0245003	-0.140034
PROVENZANI_METASTASIS_DN	0.186477	0.0687255	0.00864455	0.184359	0.00048372	0.979991	0.184109	0.040586	0.00795163	0.185758	-0.00466152	0.992215	0.0136943	0.0262834
PROVENZANI_METASTASIS_UP	0.111103	0.0600289	0.000650998	0.106041	0.0384584	0.234745	0.110186	0.0344988	0.000879216	0.108384	0.0642699	0.0411317	7.44093e-06	0.049314
PUIFFE_INVASION_INHIBITED_BY_ASCITES_DN	0.10633	-0.0410968	0.805645	0.0966867	-0.111551	0.0797975	0.106577	-0.0461655	0.00315011	0.100343	-0.098928	0.0699048	0.00433883	-0.0744354
PUIFFE_INVASION_INHIBITED_BY_ASCITES_UP	0.143249	0.0261981	0.812801	0.116156	-0.0653597	0.563529	0.143787	0.0182407	0.643564	0.12156	-0.0449972	0.850425	0.948111	-0.0164795
PUJANA_ATM_PCC_NETWORK	0.18428	0.027735	0.190426	0.167985	0.0188387	0.998555	0.185044	0.0484452	0.000141911	0.174307	0.00618008	0.877781	0.00638889	0.0252997
PUJANA_BRCA_CENTERED_NETWORK	0.101415	0.127882	0.769446	0.0778229	0.0871915	0.502509	0.098915	0.206241	0.0104767	0.0811779	-0.0163321	0.727369	0.167307	0.101246
PUJANA_BRCA1_PCC_NETWORK	0.272118	0.0516265	0.358235	0.240541	0.0176282	0.862544	0.271855	0.0642145	0.00630008	0.245351	-0.0228109	0.888022	0.121825	0.0276646
PUJANA_BRCA2_PCC_NETWORK	0.0793712	0.0435186	0.744342	0.0676175	0.0919829	0.570536	0.0841278	0.1624	0.00571855	0.0663154	-0.0584605	0.799771	0.13073	0.0598604
PUJANA_BREAST_CANCER_LIT_INT_NETWORK	0.0916874	0.0309788	0.424788	0.0806005	-0.043482	0.681845	0.0886694	0.0485253	0.0117764	0.0912467	0.00123004	0.819021	0.162198	0.00931304
PUJANA_BREAST_CANCER_WITH_BRCA1_MUTATED_UP	0.0984371	0.0783042	0.420734	0.0683736	0.140054	0.892623	0.0952126	0.218689	0.0175919	0.0729428	-0.0220839	0.856999	0.241448	0.103741
PUJANA_CHEK2_PCC_NETWORK	0.205094	0.042934	0.593229	0.174343	0.0136712	0.942344	0.206189	0.0847499	0.0247966	0.178538	-0.0586002	0.727369	0.326207	0.0206887
PUJANA_XPRSS_INT_NETWORK	0.112651	0.0557536	0.730173	0.0880997	0.0389565	0.761935	0.115031	0.161013	0.0155485	0.0912501	-0.0294791	0.615002	0.23341	0.0565609
PURBEY_TARGETS_OF_CTBP1_AND_SATB1_DN	0.0349859	-0.0652016	0.10962	0.0372262	-0.0412583	0.255495	0.0344359	-0.0691311	0.0023557	0.0358499	-0.0457595	0.761065	0.0111259	-0.0553376
PURBEY_TARGETS_OF_CTBP1_AND_SATB1_UP	0.197075	0.0144615	0.397447	0.19491	-0.0174739	0.671011	0.195595	-0.00021573	0.676912	0.197894	-0.00187529	0.866698	0.882304	-0.00127585
PURBEY_TARGETS_OF_CTBP1_NOT_SATB1_DN	0.0691223	-0.0574767	0.0457301	0.0701646	-0.0425284	0.0695391	0.0698826	-0.0317959	0.000434464	0.0708065	-0.0308989	0.488039	0.000400758	-0.040675
PURBEY_TARGETS_OF_CTBP1_NOT_SATB1_UP	0.0750524	0.0298338	0.111634	0.0753109	0.0361091	0.188315	0.0737596	0.026085	0.00117881	0.075971	0.000231072	0.869207	0.005951	0.0230647
PYEON_CANCER_HEAD_AND_NECK_VS_CERVICAL_UP	0.0486935	0.0477613	0.469164	0.0410289	0	0.919975	0.0474702	0.0273562	0.165216	0.046684	0.0348267	0.957785	0.717651	0.027486
PYEON_HPV_POSITIVE_TUMORS_UP	0.0468531	0.147888	0.0337923	0.0402141	0.346093	0.0743071	0.0489091	0.19234	1.69291e-05	0.0378185	0.0333798	0.999509	4.15161e-05	0.179925
QI_HYPOXIA	0.0680442	-0.0586241	0.440853	0.0754894	0.0185575	0.958836	0.0683676	-0.136337	0.012501	0.0755814	-0.0255864	0.706392	0.191641	-0.0504975
QI_HYPOXIA_TARGETS_OF_HIF1A_AND_FOXA2	0.107557	0.0224242	0.950867	0.110785	0.0324746	0.500016	0.103432	-0.000937728	0.961195	0.111771	-0.00317934	0.871459	0.985496	0.0126954
QI_PLASMACYTOMA_DN	0.115767	-0.031721	0.385881	0.108233	-0.134354	0.0474395	0.118509	-0.0560037	0.000647056	0.115258	-0.0285581	0.37674	0.0017888	-0.0626593
QI_PLASMACYTOMA_UP	0.0754898	-0.0184559	0.811636	0.072614	-0.0527969	0.27215	0.0746932	-0.00302657	0.545773	0.0783794	-0.0286152	0.660072	0.750916	-0.0257237
QUINTENS_EMBRYONIC_BRAIN_RESPONSE_TO_IR	0.0245257	-0.0141384	0.842908	0.0261762	0.0892319	0.277279	0.0252101	0.0273257	0.197508	0.0252654	0.0458315	0.864424	0.597782	0.0370627
RADAEVA_RESPONSE_TO_IFNA1_UP	0.216162	0.0592059	0.244449	0.210906	0.0546581	0.355688	0.208771	0.0663224	0.00862953	0.208329	-0.00264774	0.935755	0.0691152	0.0443847
RADMACHER_AML_PROGNOSIS	0.0577127	-0.0779658	0.567237	0.0615862	-0.115377	0.353102	0.0633465	-0.028903	0.228777	0.068265	-0.000981225	0.992595	0.626984	-0.0558067
RAGHAVACHARI_PLATELET_SPECIFIC_GENES	0.100105	-0.0779493	0.00265343	0.104598	-0.116371	0.02739	0.0996373	-0.0714699	0.000967045	0.106271	-0.0522518	0.262226	2.06198e-05	-0.0795104
RAMALHO_STEMNESS_DN	0.049626	0.0281753	0.529389	0.0497201	-0.0366624	0.668483	0.045881	-0.0714316	0.153965	0.049212	-0.0294884	0.763436	0.607034	-0.0273518
RAMALHO_STEMNESS_UP	0.11375	0.06997	0.103817	0.100304	0.0229013	0.891686	0.111936	0.0166561	0.0323554	0.102436	-0.00864956	0.88448	0.157238	0.0252194
RAMASWAMY_METASTASIS_DN	0.0676342	-0.00973057	0.499214	0.0513045	-0.263602	0.0185457	0.0666379	-0.0746853	0.00960925	0.0561038	-0.105282	0.171789	0.00459742	-0.113325
RAMASWAMY_METASTASIS_UP	0.167777	0.0064786	0.879543	0.152284	-0.00409823	0.764835	0.169198	0.0555388	0.0136503	0.154545	-0.0182603	0.982379	0.308392	0.00991471
RAO_BOUND_BY_SALL4	0.0839533	0.0122678	0.354187	0.0817643	-0.00119406	0.608743	0.0860201	0.0235629	0.165601	0.0843934	0.0206579	0.525841	0.438326	0.0138236
RAO_BOUND_BY_SALL4_ISOFORM_A	0.0492618	-0.0303933	0.531488	0.0452763	-0.0850211	0.257224	0.0512303	-0.0655126	0.00977955	0.046586	-0.0445279	0.574982	0.0732867	-0.0563637
RAO_BOUND_BY_SALL4_ISOFORM_B	0.0780678	-0.00805839	0.868831	0.0737397	-0.0441539	0.337278	0.0791119	0.0105351	0.766764	0.0766168	-0.0316124	0.960204	0.930065	-0.0183224
RASHI_RESPONSE_TO_IONIZING_RADIATION_1	0.256035	0.0254955	0.556389	0.224372	-0.128314	0.365242	0.241848	-0.0386494	0.0294578	0.243536	0.0304333	0.995009	0.248145	-0.0277587
RASHI_RESPONSE_TO_IONIZING_RADIATION_2	0.156096	0.0142952	0.585917	0.130956	-0.188347	0.14337	0.149045	-0.033669	0.791986	0.158814	-0.0297593	0.784707	0.65786	-0.0593699
RASHI_RESPONSE_TO_IONIZING_RADIATION_3	0.0677685	0.0435994	0.282627	0.0592489	0.000377916	0.971053	0.0669615	-0.00517305	0.893676	0.0613672	-0.00709658	0.960204	0.940949	0.00792692
RASHI_RESPONSE_TO_IONIZING_RADIATION_4	0.104628	0.0313377	0.515016	0.0957432	0.00284275	0.844973	0.104467	0.0635685	0.0714249	0.0982001	-0.0168117	0.827167	0.502351	0.0202343
RASHI_RESPONSE_TO_IONIZING_RADIATION_5	0.0368572	-0.00658265	0.725252	0.0376214	0.0062618	0.857577	0.0387563	0.0134479	0.866728	0.0383237	0.0396694	0.53719	0.96272	0.0131991
RASHI_RESPONSE_TO_IONIZING_RADIATION_6	0.0580653	-0.159931	0.0294069	0.0569322	-0.133024	0.293501	0.0607024	-0.0532628	0.104276	0.0592568	-0.0846918	0.341411	0.0399352	-0.107727
RATTENBACHER_BOUND_BY_CELF1	0.0630841	-0.073567	0.00360737	0.0628146	-0.074373	0.0256797	0.0622402	-0.0569368	2.11416e-06	0.0642649	-0.0410436	0.147316	7.79588e-08	-0.0614801
RAY_TUMORIGENESIS_BY_ERBB2_CDC25A_DN	0.062408	-0.0339699	0.426877	0.0635292	-0.00956711	0.627808	0.0618474	-0.0470891	0.00163945	0.0631679	-0.0282382	0.688128	0.0394992	-0.0297161
RAY_TUMORIGENESIS_BY_ERBB2_CDC25A_UP	0.0397465	-0.12833	0.00376991	0.0429106	0.0218573	0.953074	0.0428216	-0.00695042	0.729746	0.0431649	0.0444287	0.989422	0.155314	-0.0172487
REACTOME_A_TETRASACCHARIDE_LINKER_SEQUENCE_IS_REQUIRED_FOR_GAG_SYNTHESIS	0.0395914	-0.405122	0.00166869	0.0526681	-0.32983	0.0381587	0.0457983	-0.405276	3.96298e-10	0.0527132	-0.109152	0.295205	4.69321e-11	-0.312345
REACTOME_ABC_FAMILY_PROTEINS_MEDIATED_TRANSPORT	0.249303	0.0112409	0.605737	0.230891	-0.0143796	0.958508	0.24727	0.0360115	0.228145	0.246245	0.0150232	0.981951	0.849894	0.011974
REACTOME_ABC_TRANSPORTER_DISORDERS	0.30712	0.00250776	0.707576	0.291058	-0.00054862	0.975058	0.306567	0.0264792	0.34489	0.306471	0.00738573	0.950926	0.9361	0.00895602
REACTOME_ABORTIVE_ELONGATION_OF_HIV_1_TRANSCRIPT_IN_THE_ABSENCE_OF_TAT	0.102466	-0.136132	0.38688	0.114306	-0.0848889	0.535276	0.0959631	-0.0702202	0.375607	0.115187	-0.000394341	0.928959	0.730003	-0.072909
REACTOME_ACTIVATED_NOTCH1_TRANSMITS_SIGNAL_TO_THE_NUCLEUS	0.077249	-0.00543231	0.735709	0.0905423	-0.0279457	0.668571	0.0742227	-0.00782186	0.917858	0.0928512	0.0327619	0.627102	0.960613	-0.00210949
REACTOME_ACTIVATED_TAK1_MEDIATES_P38_MAPK_ACTIVATION	0.124193	-0.063685	0.419436	0.145637	0.0087607	0.87734	0.125563	0.043151	0.157627	0.151809	0.0296289	0.659503	0.588416	0.0044639
REACTOME_ACTIVATION_OF_ANTERIOR_HOX_GENES_IN_HINDBRAIN_DEVELOPMENT_DURING_EARLY_EMBRYOGENESIS	0.0821885	-0.0244285	0.716712	0.0832709	0.00226855	0.916255	0.0807791	0.000212442	0.998221	0.083033	0.00289615	0.908514	0.998007	-0.00476283
REACTOME_ACTIVATION_OF_ATR_IN_RESPONSE_TO_REPLICATION_STRESS	0.0171327	0.411785	0.689782	0.0144255	0.534603	0.514536	0.0131299	0.435724	0.0359869	0.0142128	0.0869722	0.983475	0.363448	0.367271
REACTOME_ACTIVATION_OF_BH3_ONLY_PROTEINS	0.174815	0.105672	0.0607543	0.151336	-0.0820025	0.186776	0.169919	0.0503367	0.0782611	0.162555	-0.018909	0.976021	0.0791584	0.0137744
REACTOME_ACTIVATION_OF_GENE_EXPRESSION_BY_SREBF_SREBP	0.0272892	0.0355581	0.887823	0.0267909	0.267513	0.393568	0.0246898	-0.297162	0.141109	0.0268823	0.184708	0.660072	0.552875	0.0476544
REACTOME_ACTIVATION_OF_KAINATE_RECEPTORS_UPON_GLUTAMATE_BINDING	0.0925051	-0.0255716	0.154815	0.0998159	-0.0259883	0.657705	0.0949465	-0.0101001	0.710116	0.0993223	0.0189202	0.995009	0.729055	-0.010685
REACTOME_ACTIVATION_OF_MATRIX_METALLOPROTEINASES	0.0753899	-0.144522	0.308633	0.0675043	-0.225828	0.131565	0.0703351	-0.356236	6.45778e-08	0.0655546	-0.232302	0.192304	9.51421e-07	-0.239722
REACTOME_ACTIVATION_OF_NMDA_RECEPTORS_AND_POSTSYNAPTIC_EVENTS	0.0563963	-0.161847	0.0124474	0.0618351	-0.0924138	0.399686	0.0582719	-0.0433926	0.17951	0.0610784	-0.129713	0.345327	0.0400347	-0.106842
REACTOME_ACTIVATION_OF_THE_MRNA_UPON_BINDING_OF_THE_CAP_BINDING_COMPLEX_AND_EIFS_AND_SUBSEQUENT_BINDING_TO_43S	0.702931	0.00201545	0.714586	0.693757	-0.00225535	0.540598	0.700522	0.00303464	0.759006	0.693043	-0.00854809	0.44012	0.848436	-0.00143834
REACTOME_ACTIVATION_OF_THE_PRE_REPLICATIVE_COMPLEX	0.0207806	0.419714	0.58917	0.0144365	0	0.888818	0.0144926	0.316916	0.0423178	0.0168128	-0.0435778	0.819021	0.431695	0.173263
REACTOME_ADAPTIVE_IMMUNE_SYSTEM	0.121227	-0.0045166	0.65773	0.121324	-0.00609155	0.873135	0.120528	0.00190096	0.826092	0.123328	-0.00644922	0.815425	0.983941	-0.0037891
REACTOME_ADHERENS_JUNCTIONS_INTERACTIONS	0.105643	0.0739828	0.0955953	0.105023	0.0484869	0.492858	0.109746	0.0663617	0.00552384	0.104007	0.057533	0.409711	0.0191387	0.0615911
REACTOME_ADORA2B_MEDIATED_ANTI_INFLAMMATORY_CYTOKINES_PRODUCTION	0.0527923	-0.0514145	0.165735	0.0571406	-0.0335876	0.526385	0.0546904	-0.0368502	0.0787254	0.056761	-0.0318805	0.647526	0.211463	-0.0384332
REACTOME_ADP_SIGNALLING_THROUGH_P2Y_PURINOCEPTOR_1	0.071138	0.0141231	0.730493	0.0838531	0.0261554	0.744084	0.0740004	0.0329756	0.2685	0.0774956	0.0203359	0.681276	0.797651	0.0233975
REACTOME_ADRENALINE_NORADRENALINE_INHIBITS_INSULIN_SECRETION	0.0947197	0.00978655	0.887823	0.101417	-0.0162293	0.95684	0.0959604	0.016744	0.225803	0.100176	0.0246091	0.574212	0.818181	0.00872758
REACTOME_AGGREPHAGY	0.22825	-0.105305	0.143145	0.254881	-0.0201603	0.783867	0.228653	0.00325681	0.807333	0.269576	0.0346645	0.888933	0.753471	-0.021886
REACTOME_AMINO_ACID_TRANSPORT_ACROSS_THE_PLASMA_MEMBRANE	0.0362275	-0.0403044	0.408841	0.0249931	-0.345749	0.477544	0.0312621	-0.0717907	0.709767	0.029889	-0.0673576	0.819021	0.824053	-0.1313
REACTOME_AMINO_ACIDS_REGULATE_MTORC1	0.0717353	-0.0458985	0.209965	0.0705004	-0.0979624	0.323104	0.071111	-0.0849963	0.00298318	0.0692655	-0.047785	0.723265	0.0239361	-0.0691606
REACTOME_AMYLOID_FIBER_FORMATION	0.129442	-0.0420706	0.420089	0.138559	-0.0306074	0.584832	0.126107	-0.0213344	0.172477	0.14137	0.0168931	0.951101	0.599995	-0.0192798
REACTOME_ANCHORING_OF_THE_BASAL_BODY_TO_THE_PLASMA_MEMBRANE	0.0791708	0.0379307	0.267963	0.0748848	0.0193758	0.810185	0.081769	0.105161	1.52183e-06	0.0767096	0.0361316	0.781624	0.000184124	0.0496498
REACTOME_ANTI_INFLAMMATORY_RESPONSE_FAVOURING_LEISHMANIA_PARASITE_INFECTION	0.0507878	-0.0852101	0.0426503	0.0525946	-0.0930766	0.181491	0.0539896	-0.0497993	0.00382539	0.0547557	-0.0478943	0.558002	0.00487616	-0.0689951
REACTOME_ANTIGEN_ACTIVATES_B_CELL_RECEPTOR_BCR_LEADING_TO_GENERATION_OF_SECOND_MESSENGERS	0.0322167	-0.00872894	0.469164	0.0301529	-0.16205	0.26455	0.0307178	-0.117516	0.0142257	0.0318257	-0.0350233	0.966734	0.120888	-0.0808297
REACTOME_ANTIGEN_PROCESSING_CROSS_PRESENTATION	0.282926	0.00270504	0.853048	0.276755	0.0213895	0.855942	0.27995	0.0197395	0.235923	0.285722	0.0305648	0.942336	0.88836	0.0185997
REACTOME_ANTIGEN_PROCESSING_UBIQUITINATION_PROTEASOME_DEGRADATION	0.123108	0.0201053	0.730173	0.120183	0.0283789	0.596967	0.122808	0.0277979	0.0992892	0.123809	0.024915	0.939292	0.601915	0.0252992
REACTOME_ANTIMICROBIAL_PEPTIDES	0.0360274	-0.333348	0.0941685	0.0477781	-0.23137	0.394	0.0375485	-0.154865	0.293851	0.0560095	0.140272	0.858142	0.314154	-0.144828
REACTOME_ANTIVIRAL_MECHANISM_BY_IFN_STIMULATED_GENES	0.116729	0.00931375	0.312407	0.110525	-0.00770789	0.982858	0.118218	0.0538361	0.00174267	0.11607	0.0157377	0.809033	0.0502896	0.0177949
REACTOME_APC_C_CDC20_MEDIATED_DEGRADATION_OF_CYCLIN_B	0.182891	-0.00907603	0.66233	0.188168	-0.0329945	0.834885	0.178308	0.0356573	0.317501	0.199347	0.0421361	0.827424	0.869674	0.00893071
REACTOME_APC_C_CDH1_MEDIATED_DEGRADATION_OF_CDC20_AND_OTHER_APC_C_CDH1_TARGETED_PROTEINS_IN_LATE_MITOSIS_EARLY_G1	0.328305	0.00660456	0.924338	0.307301	0.00572828	0.994671	0.322412	0.0192899	0.341972	0.324244	0.00981742	0.927938	0.963403	0.01036
REACTOME_APC_C_MEDIATED_DEGRADATION_OF_CELL_CYCLE_PROTEINS	0.289599	-0.00794633	0.935562	0.270175	-0.00903187	0.982535	0.286457	0.0191079	0.331973	0.285931	-0.00542953	0.880286	0.95545	-0.000824949
REACTOME_APC_CDC20_MEDIATED_DEGRADATION_OF_NEK2A	0.163605	-0.0224932	0.5133	0.173512	0	0.933583	0.165858	0.0770188	0.210919	0.177932	0.0160144	0.992215	0.799405	0.017635
REACTOME_APOPTOSIS	0.233089	0.0330323	0.287488	0.214294	-0.00904854	0.980054	0.230062	0.0340923	0.0894122	0.229022	0.0172592	0.897964	0.475769	0.0188338
REACTOME_APOPTOTIC_CLEAVAGE_OF_CELLULAR_PROTEINS	0.154966	0.0754237	0.135616	0.127707	-0.0238357	0.900179	0.154767	-0.0129159	0.793507	0.134467	-0.0110503	0.970172	0.786075	0.00690544
REACTOME_APOPTOTIC_EXECUTION_PHASE	0.180898	0.0521769	0.201574	0.159845	0.0312666	0.764835	0.181287	0.0327544	0.275684	0.169308	0.0405126	0.621014	0.507887	0.0391776
REACTOME_AQUAPORIN_MEDIATED_TRANSPORT	0.072007	-0.0337432	0.133203	0.0793262	-0.0315292	0.575883	0.0745306	-0.0168647	0.604312	0.0794885	-0.000294518	0.912704	0.610824	-0.0206079
REACTOME_ARACHIDONIC_ACID_METABOLISM	0.0595433	-0.0288081	0.0411411	0.0611987	-0.0314094	0.291893	0.0603223	-0.0117898	0.105194	0.061864	-0.0351438	0.0485377	0.0128657	-0.0267878
REACTOME_ASPARAGINE_N_LINKED_GLYCOSYLATION	0.0879943	-0.00672565	0.373735	0.0891377	-0.0637518	0.343612	0.0881731	-0.0356593	0.0113709	0.0890504	-0.0271191	0.530042	0.0736094	-0.033314
REACTOME_ASSEMBLY_AND_CELL_SURFACE_PRESENTATION_OF_NMDA_RECEPTORS	0.0563282	-0.242834	0.0337923	0.0683188	-0.074579	0.451291	0.053947	-0.0487593	0.366544	0.0697202	-0.137365	0.46901	0.156278	-0.125884
REACTOME_ASSEMBLY_OF_COLLAGEN_FIBRILS_AND_OTHER_MULTIMERIC_STRUCTURES	0.0650393	-0.101928	0.410173	0.0551462	-0.234393	0.236649	0.0666516	-0.179218	0.000535237	0.0565664	-0.190369	0.412442	0.00592776	-0.176477
REACTOME_ASSEMBLY_OF_THE_PRE_REPLICATIVE_COMPLEX	0.326032	0.0155061	0.481693	0.302465	0	0.947969	0.325611	0.047919	0.164837	0.320436	0.00504767	0.891188	0.713678	0.0171182
REACTOME_ASSOCIATION_OF_TRIC_CCT_WITH_TARGET_PROTEINS_DURING_BIOSYNTHESIS	0.171636	0.0726667	0.0937407	0.145628	-0.00802348	0.724307	0.167808	0.00959104	0.687395	0.146353	-0.030461	0.776659	0.576506	0.0109433
REACTOME_ASYMMETRIC_LOCALIZATION_OF_PCP_PROTEINS	0.336461	0.00891834	0.762028	0.320439	0.00813393	0.971053	0.334597	0.0343347	0.391736	0.336925	0.0164926	0.935755	0.956433	0.0169699
REACTOME_ATF4_ACTIVATES_GENES_IN_RESPONSE_TO_ENDOPLASMIC_RETICULUM_STRESS	0.0851242	-0.12602	0.337246	0.088706	-0.11508	0.33165	0.0844454	-0.0478071	0.259341	0.0935153	-0.025836	0.73721	0.4643	-0.0786858
REACTOME_ATTENUATION_PHASE	0.241609	0.0483386	0.152745	0.232594	0.00258316	0.739374	0.230874	0.000346718	0.900709	0.243176	-0.0128612	0.885318	0.777192	0.00960181
REACTOME_AUF1_HNRNP_D0_BINDS_AND_DESTABILIZES_MRNA	0.434729	0.0103855	0.471123	0.402318	-0.0134407	0.971053	0.432489	0.0368282	0.326407	0.434081	0.0178511	0.974891	0.870041	0.012906
REACTOME_AURKA_ACTIVATION_BY_TPX2	0.102357	0.0322064	0.427568	0.0944478	0.0286115	0.945053	0.106322	0.110424	7.25415e-06	0.0970752	0.0180922	0.820845	0.00110328	0.0473335
REACTOME_AUTOPHAGY	0.146597	-0.0178045	0.820317	0.154261	0.0152662	0.985109	0.142827	0.00842386	0.322285	0.156138	0.0254007	0.833826	0.930908	0.00782156
REACTOME_B_WICH_COMPLEX_POSITIVELY_REGULATES_RRNA_EXPRESSION	0.232783	0.00639579	0.705894	0.208716	-0.00627619	0.834768	0.218139	0.00833861	0.380994	0.218451	-0.0133019	0.878868	0.917987	-0.00121092
REACTOME_BASE_EXCISION_REPAIR	0.0203022	-0.0114865	0.698702	0.0230286	0.237039	0.560818	0.0184034	-0.0658993	0.698508	0.0151739	-0.38266	0.430585	0.831343	-0.0557516
REACTOME_BASIGIN_INTERACTIONS	0.168687	0.0602184	0.0136743	0.157131	-0.0441313	0.294696	0.170876	0.0561104	0.0100755	0.161161	0.0310575	0.749446	0.00769749	0.0258138
REACTOME_BBSOME_MEDIATED_CARGO_TARGETING_TO_CILIUM	0.213989	0.0289694	0.228049	0.190839	-0.0386185	0.808894	0.212703	-0.012139	0.957609	0.192059	-0.0376525	0.825408	0.870314	-0.0148602
REACTOME_BETA_CATENIN_INDEPENDENT_WNT_SIGNALING	0.208526	0.00101486	0.814617	0.20348	0.00297866	0.917587	0.206579	0.00715083	0.290842	0.211057	0.0246984	0.935755	0.922228	0.00896069
REACTOME_BILE_ACID_AND_BILE_SALT_METABOLISM	0.00162835	-1.19794	0.65751	0.0115421	0.305559	0.453666	0.00390326	-0.73608	0.142193	0.0129789	0.907223	0.130246	0.238248	-0.180309
REACTOME_BINDING_AND_UPTAKE_OF_LIGANDS_BY_SCAVENGER_RECEPTORS	0.112832	-0.0657312	0.0342157	0.111633	-0.0868012	0.0831313	0.109787	-0.0765775	8.48895e-06	0.108259	-0.0749409	0.0936501	3.46866e-06	-0.0760127
REACTOME_BIOLOGICAL_OXIDATIONS	0.0455549	-0.104681	0.0296598	0.0502247	-0.0362461	0.374291	0.044516	-0.0908455	5.41677e-06	0.0472405	-0.0537925	0.425642	2.71713e-05	-0.0713913
REACTOME_BIOSYNTHESIS_OF_THE_N_GLYCAN_PRECURSOR_DOLICHOL_LIPID_LINKED_OLIGOSACCHARIDE_LLO_AND_TRANSFER_TO_A_NASCENT_PROTEIN	0.00491937	-0.521739	0.108849	0.0102776	0.0348004	0.69084	0.00647071	-0.161303	0.162211	0.0072821	-0.0986592	0.690276	0.297709	-0.186725
REACTOME_BMAL1_CLOCK_NPAS2_ACTIVATES_CIRCADIAN_GENE_EXPRESSION	0.0185704	0.0506261	0.984145	0.018437	-0.381239	0.237994	0.0129673	-0.487757	0.218593	0.0270018	0.0331669	0.954149	0.642981	-0.196301
REACTOME_BRANCHED_CHAIN_AMINO_ACID_CATABOLISM	0.0154003	0.0124104	0.671438	0.0236117	0.233517	0.537234	0.0133558	-0.268959	0.281867	0.0168019	-0.118197	0.997013	0.801586	-0.0353072
REACTOME_BUDDING_AND_MATURATION_OF_HIV_VIRION	0.200277	0.0771591	0.0780048	0.217171	0.048916	0.370319	0.187573	0.052025	0.00998681	0.223121	0.0539994	0.0972373	0.00724655	0.0580249
REACTOME_C_TYPE_LECTIN_RECEPTORS_CLRS	0.201366	0.00875885	0.870691	0.190055	-0.0195227	0.823409	0.199245	0.0199252	0.421266	0.199142	-0.00225475	0.821954	0.947024	0.00172665
REACTOME_CA_DEPENDENT_EVENTS	0.0389104	-0.139713	0.000822561	0.0396461	-0.0829444	0.285753	0.0402823	-0.0963991	0.00147892	0.0408888	-0.0781687	0.125807	4.25283e-05	-0.0993064
REACTOME_CA2_PATHWAY	0.0650327	-0.0823912	0.0427627	0.0679913	-0.0494632	0.535915	0.0698909	-0.00379719	0.923712	0.0697182	-0.010917	0.621529	0.371643	-0.0366421
REACTOME_CALNEXIN_CALRETICULIN_CYCLE	0.191623	0.01223	0.641375	0.208117	0.00220427	0.914639	0.192663	0.037358	0.0629462	0.206485	0.0183811	0.594761	0.46972	0.0175434
REACTOME_CARBOXYTERMINAL_POST_TRANSLATIONAL_MODIFICATIONS_OF_TUBULIN	0.0546905	-0.298312	0.0379337	0.0656777	-0.130951	0.501041	0.0552634	-0.0509023	0.320253	0.0729309	-0.0724212	0.659007	0.199595	-0.138147
REACTOME_CARDIAC_CONDUCTION	0.0284376	-0.110392	0.588168	0.0294516	-0.0262286	0.867112	0.0310926	-0.100134	0.00126093	0.0282375	-0.0370115	0.730674	0.0531072	-0.0684415
REACTOME_CARGO_CONCENTRATION_IN_THE_ER	0.0855355	-0.0309437	0.488667	0.076158	-0.168239	0.241156	0.0839023	-0.137619	1.34974e-06	0.078613	-0.125305	0.0909296	1.68117e-05	-0.115527
REACTOME_CARGO_RECOGNITION_FOR_CLATHRIN_MEDIATED_ENDOCYTOSIS	0.0778277	0.00927691	0.697007	0.0787121	-0.0579735	0.180391	0.0746155	-0.0399233	0.11049	0.0820491	0.00445903	0.850696	0.352844	-0.0210402
REACTOME_CARGO_TRAFFICKING_TO_THE_PERICILIARY_MEMBRANE	0.12641	0.0281775	0.714586	0.117511	-0.0435238	0.146944	0.125902	-0.0232176	0.171509	0.116251	-0.0767025	0.129542	0.145875	-0.0288166
REACTOME_CASPASE_ACTIVATION_VIA_EXTRINSIC_APOPTOTIC_SIGNALLING_PATHWAY	0.0515395	0.0839245	0.643472	0.0501248	-0.0166696	0.862508	0.0521082	0.061985	0.271411	0.0574896	0.134513	0.154251	0.481273	0.0659383
REACTOME_CD28_CO_STIMULATION	0.0760775	0.0346047	0.915963	0.0656934	-0.113274	0.350765	0.0722106	-0.0298536	0.10372	0.0707551	-0.0127888	0.836669	0.519513	-0.0303278
REACTOME_CD28_DEPENDENT_PI3K_AKT_SIGNALING	0.0178407	-0.39219	0.135499	0.0153014	-0.397048	0.165887	0.0186981	-0.260063	0.00126718	0.015153	-0.186746	0.879003	0.00665864	-0.309012
REACTOME_CDC42_GTPASE_CYCLE	0.0368104	0.0404645	0.470179	0.035581	-0.00388919	0.931695	0.0367528	0.0185936	0.868212	0.0363686	0.0238182	0.698061	0.954249	0.0197468
REACTOME_CELL_CELL_COMMUNICATION	0.0886745	0.149799	0.000301552	0.0788273	0.0539703	0.408757	0.0935483	0.121879	6.09981e-06	0.0843236	0.124263	0.0743399	1.39516e-07	0.112478
REACTOME_CELL_CELL_JUNCTION_ORGANIZATION	0.0790524	0.364259	5.54782e-19	0.0741108	0.169571	0.000510291	0.0799971	0.303314	8.34948e-31	0.0806643	0.251595	5.71989e-08	5.73839e-54	0.272185
REACTOME_CELL_CYCLE	0.122348	-0.00854131	0.930785	0.118694	0.0343412	0.957912	0.127038	0.0943012	0.0116556	0.120109	-0.00055297	0.865581	0.307948	0.029887
REACTOME_CELL_CYCLE_CHECKPOINTS	0.150017	0.0212063	0.911407	0.139997	0.0338372	0.984804	0.154737	0.111835	0.00600148	0.145189	0.014375	0.870605	0.217786	0.0453133
REACTOME_CELL_CYCLE_MITOTIC	0.12387	-0.016321	0.90754	0.119633	0.0133723	0.916199	0.126859	0.0758897	0.0211312	0.12179	-0.00808369	0.78976	0.381201	0.0162143
REACTOME_CELL_DEATH_SIGNALLING_VIA_NRAGE_NRIF_AND_NADE	0.0854184	-0.0205744	0.544673	0.0905288	-0.0415782	0.67036	0.0846214	0.00404082	0.623363	0.095161	0.0352102	0.525841	0.834295	-0.0057254
REACTOME_CELL_JUNCTION_ORGANIZATION	0.096131	0.166305	1.16733e-05	0.084752	0.0546235	0.285948	0.103198	0.166373	9.09259e-09	0.0919578	0.139512	0.0176395	4.2299e-12	0.131703
REACTOME_CELL_SURFACE_INTERACTIONS_AT_THE_VASCULAR_WALL	0.0974108	0.0614369	0.223216	0.0897028	-0.0704326	0.0850982	0.0982362	0.0181818	0.235067	0.0922481	-0.000637937	0.826895	0.190457	0.00213704
REACTOME_CELLULAR_RESPONSE_TO_CHEMICAL_STRESS	0.306966	-0.00154365	0.824197	0.300263	0.00931796	0.978611	0.302184	0.00882902	0.535932	0.307744	0.00658507	0.880805	0.983047	0.0057971
REACTOME_CELLULAR_RESPONSE_TO_HEAT_STRESS	0.128829	0.0111566	0.35451	0.125874	-0.000848594	0.803489	0.130577	0.0293451	0.136789	0.128766	-0.022191	0.888022	0.566268	0.00436553
REACTOME_CELLULAR_RESPONSE_TO_HYPOXIA	0.355219	-0.00579332	0.65773	0.339755	-0.0198407	0.933583	0.355041	0.0137379	0.915176	0.357567	-0.0170987	0.665809	0.982032	-0.00724869
REACTOME_CELLULAR_RESPONSE_TO_STARVATION	0.507141	-0.00658729	0.0815884	0.513022	-0.0114951	0.144797	0.501636	-0.0084085	0.00625298	0.513506	-0.00629207	0.426581	0.00789947	-0.00819575
REACTOME_CELLULAR_RESPONSES_TO_EXTERNAL_STIMULI	0.29701	-0.00607479	0.485224	0.295235	-0.0105881	0.544579	0.29463	-0.000107076	0.391364	0.301104	-0.011365	0.60509	0.698298	-0.00703375
REACTOME_CELLULAR_SENESCENCE	0.11193	-0.0297074	0.596716	0.107646	-0.0584806	0.205358	0.111411	-0.00109545	0.378946	0.117279	-0.0111212	0.803748	0.582959	-0.0251012
REACTOME_CHEMOKINE_RECEPTORS_BIND_CHEMOKINES	0.000149484	-2.68806	0.64691	0.00641121	0	0.702313	0.00356271	Inf	0.000916281	0.00792267	0.0904905	0.928433	0.0466186	Inf
REACTOME_CHOLESTEROL_BIOSYNTHESIS	0.0234798	-0.323239	0.581874	0.0287895	0.59368	0.569505	0.0253742	-0.534535	0.0989261	0.0289229	-0.0612342	0.869207	0.524161	-0.0813321
REACTOME_CHONDROITIN_SULFATE_DERMATAN_SULFATE_METABOLISM	0.0216722	-0.38273	0.0113766	0.0298747	-0.281054	0.0729304	0.0248215	-0.388866	5.62321e-10	0.0289703	-0.114626	0.382411	8.34458e-10	-0.291819
REACTOME_CHROMATIN_MODIFYING_ENZYMES	0.080521	0.0503452	0.195234	0.0719074	0.00477775	0.953696	0.0790086	0.00870851	0.476311	0.0733412	-0.0101806	0.937948	0.760413	0.0134127
REACTOME_CHROMOSOME_MAINTENANCE	0.0850192	0.0507927	0.716712	0.0792618	0.0732585	0.737349	0.0825029	0.0969415	0.155876	0.07505	-0.0156907	0.816572	0.714289	0.0513255
REACTOME_CILIUM_ASSEMBLY	0.0864227	0.0190746	0.770438	0.0844976	-0.0113846	0.669469	0.0867512	0.0306797	0.04434	0.0841753	-0.0416868	0.622984	0.385998	-0.000829292
REACTOME_CIRCADIAN_CLOCK	0.070486	0.00686563	0.758255	0.0715792	-0.104697	0.255769	0.0685953	-0.0331642	0.231628	0.0777588	-0.00969432	0.866698	0.592317	-0.0351726
REACTOME_CITRIC_ACID_CYCLE_TCA_CYCLE	0.0796069	-0.183277	0.909675	0.101669	0.120477	0.302427	0.0905883	0.0305189	0.423604	0.0941169	0.0441414	0.809033	0.78674	0.00296525
REACTOME_CLASS_A_1_RHODOPSIN_LIKE_RECEPTORS	0.0108044	-0.0904577	0.853606	0.0128375	0.0119408	0.514536	0.0113864	0.0462208	0.184005	0.0125163	-0.0284667	0.855262	0.720273	-0.0151907
REACTOME_CLASS_B_2_SECRETIN_FAMILY_RECEPTORS	0.0422904	-0.0903476	0.219774	0.0505104	0.00444225	0.984687	0.045008	-0.0272835	0.547969	0.0479533	-0.0228661	0.836669	0.797219	-0.0340137
REACTOME_CLASS_I_MHC_MEDIATED_ANTIGEN_PROCESSING_PRESENTATION	0.13058	0.0112386	0.756801	0.131788	0.0557713	0.489991	0.130075	0.0191529	0.0873216	0.130782	0.00875287	0.935755	0.53737	0.0237289
REACTOME_CLATHRIN_MEDIATED_ENDOCYTOSIS	0.111691	0.0287566	0.108846	0.113246	-0.00222252	0.766285	0.110434	0.010911	0.77977	0.118023	0.0442566	0.0973807	0.256444	0.0204254
REACTOME_CLEC7A_DECTIN_1_SIGNALING	0.263019	0.0168289	0.936921	0.247547	-0.0209569	0.84196	0.258964	0.0216066	0.580603	0.261387	0.00659141	0.785859	0.979643	0.00601747
REACTOME_COLLAGEN_BIOSYNTHESIS_AND_MODIFYING_ENZYMES	0.052214	-0.165574	0.0153765	0.0541734	-0.226115	0.0755692	0.0533811	-0.217879	2.49824e-07	0.0529276	-0.173145	0.0379895	3.33204e-08	-0.195678
REACTOME_COLLAGEN_CHAIN_TRIMERIZATION	0.0188344	0.181264	0.574291	0.016862	-0.0487993	0.789444	0.0147929	-0.266958	0.0846439	0.0114572	-0.400353	0.231639	0.30609	-0.133712
REACTOME_COLLAGEN_DEGRADATION	0.0477101	-0.0413316	0.729005	0.0471312	-0.120508	0.234745	0.0404001	-0.326248	6.88766e-07	0.0438128	-0.131466	0.270872	3.26987e-05	-0.154889
REACTOME_COLLAGEN_FORMATION	0.0688789	-0.172186	0.0644203	0.0691357	-0.141014	0.14337	0.0732033	-0.194429	3.82478e-06	0.0682827	-0.128048	0.210594	9.57905e-06	-0.158919
REACTOME_COMPLEMENT_CASCADE	0.0153631	-0.772376	0.00422597	0.0264277	-0.291277	0.0804231	0.0166589	-0.642269	1.73102e-07	0.027126	-0.250185	0.159161	2.88225e-08	-0.489027
REACTOME_COMPLEX_I_BIOGENESIS	0.290705	-0.127997	0.0274213	0.29989	-0.0634871	0.772907	0.294123	-0.0472903	0.113329	0.302848	-0.0514165	0.307391	0.0714017	-0.0725476
REACTOME_CONSTITUTIVE_SIGNALING_BY_ABERRANT_PI3K_IN_CANCER	0.034557	0.0195814	0.680942	0.0264923	-0.265944	0.211843	0.0298259	-0.202222	0.00182342	0.030535	-0.165053	0.118548	0.00783815	-0.153409
REACTOME_CONSTITUTIVE_SIGNALING_BY_AKT1_E17K_IN_CANCER	0.0274287	-0.367241	0.00324075	0.0307906	-0.345242	0.0402891	0.0286294	-0.31086	9.08289e-07	0.0299368	-0.0393198	0.818617	2.26431e-07	-0.265666
REACTOME_COOPERATION_OF_PDCL_PHLP1_AND_TRIC_CCT_IN_G_PROTEIN_BETA_FOLDING	0.223163	0.0442664	0.229158	0.214229	-0.0084898	0.830363	0.220118	-0.00324209	0.331613	0.216599	0.0104949	0.89909	0.676465	0.0107574
REACTOME_COOPERATION_OF_PREFOLDIN_AND_TRIC_CCT_IN_ACTIN_AND_TUBULIN_FOLDING	0.35004	-0.029983	0.277183	0.335672	-0.0624772	0.625969	0.347817	-0.0279262	0.248372	0.36577	0.00406079	0.677309	0.529317	-0.0290814
REACTOME_COPI_DEPENDENT_GOLGI_TO_ER_RETROGRADE_TRAFFIC	0.0913838	-0.077488	0.0399063	0.0987887	-0.0260547	0.448587	0.0956035	-0.0211115	0.243343	0.0981085	-0.0520567	0.501713	0.140319	-0.0441777
REACTOME_COPI_INDEPENDENT_GOLGI_TO_ER_RETROGRADE_TRAFFIC	0.138123	-0.0134974	0.744611	0.141304	-0.0228495	0.737834	0.139438	0.0298593	0.174591	0.146416	-0.0116264	0.897123	0.767616	-0.0045285
REACTOME_COPI_MEDIATED_ANTEROGRADE_TRANSPORT	0.112399	-0.0391168	0.284651	0.117523	-0.0448047	0.474398	0.114578	-0.0374228	0.167543	0.120736	-0.0212043	0.781894	0.42671	-0.0356371
REACTOME_COPII_MEDIATED_VESICLE_TRANSPORT	0.0608512	0.0216415	0.811544	0.0576749	-0.105372	0.236767	0.0604568	-0.0793005	0.00242049	0.0609205	-0.0186836	0.596236	0.0372429	-0.0454286
REACTOME_COSTIMULATION_BY_THE_CD28_FAMILY	0.0605242	0.00502876	0.512201	0.0625132	0.0330476	0.777297	0.0587575	0.023897	0.264236	0.0642623	0.0465792	0.438488	0.630142	0.0271381
REACTOME_CREB1_PHOSPHORYLATION_THROUGH_NMDA_RECEPTOR_MEDIATED_ACTIVATION_OF_RAS_SIGNALING	0.0525936	-0.0727064	0.321962	0.0550902	-0.0287686	0.421579	0.0607628	0.00825626	0.866728	0.0524272	-0.0823349	0.320218	0.585014	-0.0438884
REACTOME_CRISTAE_FORMATION	0.418663	-0.0223566	0.690112	0.405405	0.00160925	0.78308	0.403989	-0.00370742	0.824884	0.401594	-0.0248428	0.460984	0.923604	-0.0123244
REACTOME_CROSS_PRESENTATION_OF_SOLUBLE_EXOGENOUS_ANTIGENS_ENDOSOMES	0.387962	0.00901823	0.716705	0.36316	0.0295762	0.972651	0.386993	0.0299249	0.422098	0.377527	0.012212	0.89456	0.953357	0.0201828
REACTOME_CTLA4_INHIBITORY_SIGNALING	0.0586334	0.023725	0.984145	0.0565888	-0.110035	0.582506	0.0552038	-0.00215296	0.597789	0.0604307	0.0258163	0.852669	0.963543	-0.0156615
REACTOME_CYCLIN_A_B1_B2_ASSOCIATED_EVENTS_DURING_G2_M_TRANSITION	0.0532252	-0.0483434	0.846031	0.0555665	0.00428736	0.966638	0.049878	0.0406284	0.171561	0.0611727	0.148982	0.713042	0.798908	0.0363885
REACTOME_CYCLIN_A_CDK2_ASSOCIATED_EVENTS_AT_S_PHASE_ENTRY	0.308802	0.0104417	0.849349	0.29103	0.0151489	0.980038	0.299903	0.0075655	0.418228	0.298427	-0.0112345	0.859255	0.965632	0.00548039
REACTOME_CYCLIN_D_ASSOCIATED_EVENTS_IN_G1	0.14317	0.0429894	0.197402	0.14442	-0.00016211	0.980306	0.135867	-0.000430745	0.960899	0.14816	0.0094333	0.852436	0.884459	0.0129575
REACTOME_CYTOCHROME_P450_ARRANGED_BY_SUBSTRATE_TYPE	0.00368087	0.577976	0.893355	0.00798713	1.04258	0.15746	0.00186724	-1.16301	0.0141182	0.00128652	-0.724893	0.995732	0.132154	-0.0668356
REACTOME_CYTOKINE_SIGNALING_IN_IMMUNE_SYSTEM	0.155635	0.0146894	0.698407	0.14698	-0.0407242	0.255769	0.153176	-0.00159107	0.525584	0.152959	-0.025434	0.389745	0.578584	-0.013265
REACTOME_CYTOPROTECTION_BY_HMOX1	0.316735	0.00600827	0.93108	0.300137	-0.0120451	0.937276	0.315367	0.0253163	0.596714	0.313735	-0.000647397	0.863585	0.990952	0.00465801
REACTOME_CYTOSOLIC_SENSORS_OF_PATHOGEN_ASSOCIATED_DNA	0.139569	-0.00699753	0.664003	0.137709	-0.0223791	0.450298	0.132257	-0.0399629	0.289643	0.141839	-0.0565927	0.629417	0.667525	-0.0314831
REACTOME_CYTOSOLIC_TRNA_AMINOACYLATION	0.125885	-0.00207036	0.764656	0.11085	0.130423	0.538792	0.123445	0.061324	0.434383	0.113517	0.010955	0.878639	0.883132	0.050158
REACTOME_DAG_AND_IP3_SIGNALING	0.0346467	-0.150365	0.00205911	0.0364335	-0.0784865	0.378144	0.0366211	-0.0887252	0.00861945	0.0375681	-0.0435934	0.401028	0.00120493	-0.0902926
REACTOME_DAP12_INTERACTIONS	0.0731665	0.0386362	0.431666	0.0674314	-0.0870253	0.403464	0.0760015	0.0176333	0.372068	0.0707443	0.0126816	0.997013	0.705379	-0.00451854
REACTOME_DAP12_SIGNALING	0.0865654	0.0386362	0.419955	0.079523	-0.091243	0.371881	0.0899196	0.0176333	0.377126	0.0836996	0.0185035	0.99421	0.683523	-0.00411751
REACTOME_DARPP_32_EVENTS	0.117961	-0.0795727	0.410173	0.127934	-0.0178967	0.666748	0.121667	-0.0295286	0.393492	0.123188	-0.0761162	0.44012	0.636049	-0.0507786
REACTOME_DDX58_IFIH1_MEDIATED_INDUCTION_OF_INTERFERON_ALPHA_BETA	0.141465	-0.00131192	0.586119	0.133989	-0.0479477	0.699816	0.138487	-0.00717337	0.98782	0.14219	-0.0529125	0.526057	0.928482	-0.0273364
REACTOME_DEACTIVATION_OF_THE_BETA_CATENIN_TRANSACTIVATING_COMPLEX	0.143078	-0.00643808	0.760244	0.145844	-0.0551578	0.353102	0.135013	-0.0271942	0.0394408	0.156318	0.0247908	0.980799	0.331043	-0.0159998
REACTOME_DEADENYLATION_DEPENDENT_MRNA_DECAY	0.0916313	0.0620206	0.400165	0.0804621	0.0130986	0.855942	0.0912952	0.0633864	0.081796	0.087611	0.0456798	0.641051	0.42965	0.0460464
REACTOME_DEADENYLATION_OF_MRNA	0.11608	0.0398927	0.578202	0.105362	-0.143443	0.259024	0.11509	-0.0371355	0.11339	0.113392	-0.00104855	0.809033	0.379404	-0.0354337
REACTOME_DEATH_RECEPTOR_SIGNALLING	0.0887662	-0.0086445	0.725252	0.0854032	-0.0909874	0.153007	0.0867813	-0.0363183	0.0750121	0.0918127	-0.0204415	0.815197	0.266019	-0.0390979
REACTOME_DECTIN_1_MEDIATED_NONCANONICAL_NF_KB_SIGNALING	0.367267	0.0162572	0.707768	0.341885	-0.00795841	0.996135	0.3616	0.0335339	0.237972	0.362307	0.00735986	0.936956	0.883087	0.0122981
REACTOME_DEFECTIVE_CFTR_CAUSES_CYSTIC_FIBROSIS	0.369102	0.00250776	0.712616	0.349799	0	0.974423	0.368437	0.0278547	0.347417	0.368322	0.00738573	0.951101	0.937812	0.00943704
REACTOME_DEGRADATION_OF_AXIN	0.397231	0.0126278	0.727032	0.378085	0.00879942	0.962992	0.396966	0.041751	0.243793	0.394007	0.0112193	0.948817	0.88798	0.0185994
REACTOME_DEGRADATION_OF_BETA_CATENIN_BY_THE_DESTRUCTION_COMPLEX	0.292674	0.0174999	0.822899	0.280846	0.00604011	0.985109	0.289253	0.0283549	0.397524	0.294314	0.0156906	0.959717	0.968481	0.0168964
REACTOME_DEGRADATION_OF_DVL	0.388826	0.00227099	0.948408	0.369497	0.00663172	0.995255	0.386959	0.0228388	0.559008	0.388648	0.00321977	0.883927	0.992278	0.00874033
REACTOME_DEGRADATION_OF_GLI1_BY_THE_PROTEASOME	0.382016	-0.00122863	0.900212	0.360247	-0.00725087	0.975358	0.379751	0.0242911	0.591963	0.384282	0.0123659	0.900417	0.992395	0.00704437
REACTOME_DEGRADATION_OF_THE_EXTRACELLULAR_MATRIX	0.0822632	-0.033343	0.309642	0.0750864	-0.128309	0.0658609	0.0796272	-0.133422	7.60349e-07	0.0751206	-0.0806081	0.313803	6.67663e-06	-0.0939206
REACTOME_DEPOSITION_OF_NEW_CENPA_CONTAINING_NUCLEOSOMES_AT_THE_CENTROMERE	0.104058	0.00816132	0.950517	0.0943195	0.0309382	0.99455	0.105045	0.0678996	0.0488712	0.0964273	-0.0237551	0.861587	0.597234	0.020811
REACTOME_DEREGULATED_CDK5_TRIGGERS_MULTIPLE_NEURODEGENERATIVE_PATHWAYS_IN_ALZHEIMER_S_DISEASE_MODELS	0.272985	0.0299362	0.716926	0.254848	-0.0414041	0.374831	0.267362	-0.00780844	0.153226	0.262498	0.000725155	0.954393	0.594386	-0.0046378
REACTOME_DETOXIFICATION_OF_REACTIVE_OXYGEN_SPECIES	0.248772	-0.000691664	0.647261	0.25599	0.0201984	0.809896	0.237837	0.00761829	0.301528	0.25077	0.00509918	0.953906	0.876077	0.00805605
REACTOME_DEUBIQUITINATION	0.15524	0.0207511	0.683605	0.143895	-0.0255465	0.869388	0.154655	0.0257844	0.390534	0.148259	-0.0170339	0.788155	0.907014	0.000988763
REACTOME_DEVELOPMENTAL_BIOLOGY	0.219863	0.00110669	0.658342	0.216117	-0.0217219	0.344983	0.219737	0.00189318	0.812584	0.220195	-0.00182417	0.900417	0.892138	-0.00513654
REACTOME_DISASSEMBLY_OF_THE_DESTRUCTION_COMPLEX_AND_RECRUITMENT_OF_AXIN_TO_THE_MEMBRANE	0.0736111	0.0955519	0.622505	0.0661877	-0.0502661	0.984804	0.0709171	0.0248132	0.364004	0.0735153	0.0313538	0.799771	0.903289	0.0253632
REACTOME_DISEASES_ASSOCIATED_WITH_GLYCOSAMINOGLYCAN_METABOLISM	0.0287448	-0.310103	0.020942	0.0400741	-0.299313	0.0783753	0.030523	-0.443033	2.69045e-09	0.0384608	-0.173435	0.58909	9.22684e-09	-0.306471
REACTOME_DISEASES_ASSOCIATED_WITH_O_GLYCOSYLATION_OF_PROTEINS	0.0029861	2.46263	0.115768	0.00753131	0.447459	0.559851	0.00126183	0.948072	0.59071	0.0075115	0.396129	0.440118	0.417349	1.06357
REACTOME_DISEASES_OF_CARBOHYDRATE_METABOLISM	0.0849655	0	0.960064	0.10004	0.0465074	0.20059	0.0810111	0.0459817	0.0200782	0.0999777	0.0437682	0.159309	0.0634726	0.0340643
REACTOME_DISEASES_OF_GLYCOSYLATION	0.0160364	-0.16755	0.0604858	0.0220652	-0.185242	0.360471	0.0161203	-0.306766	6.41151e-07	0.0213326	-0.0490924	0.704602	1.21517e-05	-0.177163
REACTOME_DISEASES_OF_IMMUNE_SYSTEM	0.0860316	-0.0638411	0.141689	0.0699658	-0.213014	0.0696454	0.080478	-0.142505	0.000198622	0.0801433	-0.148518	0.0628084	0.000100296	-0.141969
REACTOME_DISEASES_OF_METABOLISM	0.024085	-0.0703372	0.0722259	0.0309758	-0.0300081	0.668306	0.0238619	-0.102731	0.000176208	0.0305351	0.0206246	0.99652	0.00293536	-0.045613
REACTOME_DISEASES_OF_MITOTIC_CELL_CYCLE	0.112465	0.0174693	0.828548	0.10034	0.0215687	0.809896	0.114447	0.0312945	0.469889	0.104324	0.0343676	0.708363	0.934485	0.026175
REACTOME_DISEASES_OF_PROGRAMMED_CELL_DEATH	0.181004	0.0468705	0.0668279	0.170199	-0.00722049	0.824873	0.178303	0.024532	0.28767	0.170939	-0.0132503	0.803191	0.365889	0.0127329
REACTOME_DISEASES_OF_SIGNAL_TRANSDUCTION_BY_GROWTH_FACTOR_RECEPTORS_AND_SECOND_MESSENGERS	0.13378	-0.00639798	0.746208	0.128867	-0.0456278	0.335498	0.13391	-0.00407284	0.703972	0.132769	-0.0188755	0.625332	0.818294	-0.0187435
REACTOME_DISORDERS_OF_TRANSMEMBRANE_TRANSPORTERS	0.167369	0.00902277	0.804333	0.162123	0.0072356	0.993614	0.167214	0.02256	0.396621	0.163304	-0.0052283	0.872035	0.958304	0.00839751
REACTOME_DNA_DAMAGE_BYPASS	0.121089	-0.00240157	0.736789	0.128414	0.100158	0.296514	0.119514	0.0505157	0.049033	0.123277	0.00400092	0.859255	0.311566	0.0380684
REACTOME_DNA_DAMAGE_RECOGNITION_IN_GG_NER	0.153711	-0.0315944	0.39985	0.16483	0.0211413	0.885399	0.150965	-0.0221887	0.233039	0.162093	0.0200167	0.781894	0.705041	-0.00315629
REACTOME_DNA_DAMAGE_TELOMERE_STRESS_INDUCED_SENESCENCE	0.0564288	-0.0711136	0.623064	0.0551644	0	0.927145	0.0582511	0.0160541	0.894094	0.0640651	0.160465	0.529951	0.957336	0.0263513
REACTOME_DNA_DOUBLE_STRAND_BREAK_REPAIR	0.0626822	0.0641542	0.0403089	0.0624996	0.0717987	0.166089	0.0637829	0.0829707	7.94631e-05	0.0613846	-6.70226e-05	0.959717	0.000320253	0.0547142
REACTOME_DNA_DOUBLE_STRAND_BREAK_RESPONSE	0.120641	0.0653986	0.00425619	0.124465	0.0652676	0.0741889	0.120823	0.0716544	6.23824e-08	0.12333	0.0422788	0.351365	2.20424e-08	0.0611499
REACTOME_DNA_REPAIR	0.0678684	0.00425993	0.455814	0.0718288	0.0998946	0.226355	0.068106	0.0500459	0.0038201	0.0687661	0.0137677	0.73907	0.0385128	0.041992
REACTOME_DNA_REPLICATION	0.215513	0.0376095	0.635527	0.195823	0.0171396	0.980007	0.212564	0.0481888	0.207921	0.202641	-0.0134662	0.736996	0.789258	0.0223679
REACTOME_DNA_REPLICATION_PRE_INITIATION	0.274067	0.030939	0.544979	0.24776	-0.0124528	0.980306	0.268833	0.0328896	0.160815	0.263324	0.000980961	0.854408	0.733443	0.0130892
REACTOME_DNA_STRAND_ELONGATION	0.0277747	0.219678	0.12518	0.0275281	0.424467	0.414753	0.0245802	0.114984	0.299308	0.0197942	-0.113087	0.705392	0.340048	0.16151
REACTOME_DOWNREGULATION_OF_ERBB2_SIGNALING	0.177559	-0.00902984	0.48629	0.18946	-0.0184657	0.931618	0.170071	-0.000766575	0.990231	0.193016	0.00767753	0.99652	0.990724	-0.00514613
REACTOME_DOWNREGULATION_OF_TGF_BETA_RECEPTOR_SIGNALING	0.196727	-0.0371513	0.332575	0.202497	-0.0453281	0.145153	0.195479	-0.0257685	0.216097	0.210374	-0.00417897	0.948375	0.323123	-0.0281067
REACTOME_DOWNSTREAM_SIGNAL_TRANSDUCTION	0.059387	0.15978	0.574291	0.0459052	-0.139076	0.616447	0.0650383	0.0799958	0.155364	0.0545977	-0.0423986	0.773865	0.612161	0.0145754
REACTOME_DOWNSTREAM_SIGNALING_EVENTS_OF_B_CELL_RECEPTOR_BCR	0.334773	0.0114283	0.963529	0.311046	-0.0349659	0.728561	0.329156	0.00364264	0.976907	0.330013	-0.0118593	0.58482	0.985856	-0.00793858
REACTOME_DOWNSTREAM_SIGNALING_OF_ACTIVATED_FGFR1	0.0278022	0.176517	0.490904	0.0220123	-0.127133	0.927145	0.0311641	0.0747809	0.233039	0.0257344	0.0886787	0.888022	0.786532	0.0532108
REACTOME_DOWNSTREAM_SIGNALING_OF_ACTIVATED_FGFR2	0.0262968	0.0637845	0.575225	0.022663	-0.141191	0.795277	0.0317337	0.0638151	0.30865	0.0257004	0.0531308	0.878868	0.841145	0.00988484
REACTOME_DOWNSTREAM_SIGNALING_OF_ACTIVATED_FGFR3	0.0298517	0.0910817	0.504458	0.0257266	-0.0923366	0.789444	0.0352993	0.058438	0.33041	0.0291747	0.0612313	0.871459	0.826053	0.0296036
REACTOME_DOWNSTREAM_SIGNALING_OF_ACTIVATED_FGFR4	0.027383	0.0910817	0.505381	0.0235991	-0.0939921	0.824873	0.0323801	0.058438	0.33211	0.0272819	0.0808906	0.888022	0.839395	0.0341046
REACTOME_DUAL_INCISION_IN_GG_NER	0.126214	0.0685081	0.440853	0.128567	0.0393934	0.602111	0.119674	0.0400295	0.197508	0.123071	-0.0400351	0.625332	0.554469	0.026974
REACTOME_DUAL_INCISION_IN_TC_NER	0.137996	0.0338437	0.479579	0.145346	0.0325959	0.880231	0.127434	0.0150927	0.151223	0.140172	-0.00939552	0.878868	0.673975	0.0180342
REACTOME_E3_UBIQUITIN_LIGASES_UBIQUITINATE_TARGET_PROTEINS	0.13465	0.0145219	0.953128	0.139188	-0.0106497	0.792457	0.129422	0.0194071	0.117683	0.142448	-0.0154232	0.604293	0.664236	0.00196404
REACTOME_ECM_PROTEOGLYCANS	0.0454889	-0.154809	0.100046	0.0468274	-0.163122	0.223601	0.047245	-0.187758	0.00401825	0.0435817	-0.114131	0.462034	0.00968288	-0.154955
REACTOME_EFFECTS_OF_PIP2_HYDROLYSIS	0	NA	0.361006	0.00117509	Inf	0.36756	0	NA	0.0632581	0	NA	0.155203	0.102363	NA
REACTOME_EGFR_DOWNREGULATION	0.137802	-0.0261857	0.864818	0.140651	-0.12244	0.0713467	0.132257	-0.036169	0.0260601	0.151395	-0.056261	0.294434	0.0533734	-0.0602639
REACTOME_EGR2_AND_SOX10_MEDIATED_INITIATION_OF_SCHWANN_CELL_MYELINATION	0.0418434	-0.18052	0.282805	0.0422032	-0.029568	0.67036	0.0486802	-0.233989	4.78444e-05	0.0396458	-0.10765	0.744832	0.00246585	-0.137932
REACTOME_ELASTIC_FIBRE_FORMATION	0.0655509	-0.162001	0.437935	0.0667755	-0.259601	0.0714889	0.0729241	-0.0782593	0.135	0.0717505	-0.047598	0.564139	0.147772	-0.136865
REACTOME_ENDOSOMAL_SORTING_COMPLEX_REQUIRED_FOR_TRANSPORT_ESCRT	0.142217	0.0712033	0.0957938	0.159387	0.0793036	0.261077	0.135081	0.077761	0.00602344	0.165278	0.0943641	0.068587	0.00341534	0.080658
REACTOME_ENERGY_DEPENDENT_REGULATION_OF_MTOR_BY_LKB1_AMPK	0.0461859	-0.186676	0.148835	0.0474341	-0.0899421	0.446746	0.0492233	-0.163905	2.49334e-05	0.0470458	-0.0842569	0.382411	0.000381366	-0.131195
REACTOME_EPH_EPHRIN_MEDIATED_REPULSION_OF_CELLS	0.0944246	0.0105127	0.967244	0.0934593	-0.0186683	0.473804	0.0948793	-0.0248874	0.395902	0.0970199	0.0382633	0.650481	0.831615	0.00130507
REACTOME_EPH_EPHRIN_SIGNALING	0.162112	0.00762001	0.889205	0.154926	-0.0296279	0.28011	0.166173	0.012469	0.767014	0.164158	0.0208961	0.852436	0.888885	0.0028393
REACTOME_EPHA_MEDIATED_GROWTH_CONE_COLLAPSE	0.0800884	-0.0713591	0.527496	0.071401	-0.105134	0.231776	0.0881075	0.012469	0.874553	0.0755391	-0.0262669	0.706392	0.739646	-0.0475726
REACTOME_EPHB_MEDIATED_FORWARD_SIGNALING	0.237226	-0.00296459	0.794312	0.230307	-0.00664411	0.685048	0.244981	0.00962813	0.176323	0.236189	0.0139593	0.912704	0.771307	0.00349469
REACTOME_EPIGENETIC_REGULATION_OF_GENE_EXPRESSION	0.128862	0.0210479	0.307988	0.114473	-0.030238	0.864831	0.122438	0.0342244	0.0342993	0.123321	0.00595813	0.995732	0.309711	0.00774809
REACTOME_ER_TO_GOLGI_ANTEROGRADE_TRANSPORT	0.0912251	-0.0300023	0.227949	0.0907037	-0.105838	0.219459	0.0935581	-0.0411495	0.00979292	0.0945956	-0.0371864	0.638204	0.0404081	-0.053544
REACTOME_ERK_MAPK_TARGETS	0.0660863	0.306889	0.0145283	0.0716924	0.126859	0.583414	0.0630359	0.256633	0.00138685	0.0726487	0.205897	0.0583398	0.000406247	0.224069
REACTOME_ESR_MEDIATED_SIGNALING	0.137786	0.00218681	0.769446	0.12802	-0.0687824	0.0690174	0.135822	-0.0291015	0.0562852	0.133299	-0.0245333	0.698928	0.136584	-0.0300576
REACTOME_ESTROGEN_DEPENDENT_GENE_EXPRESSION	0.161242	-0.00162067	0.925308	0.150524	-0.0491333	0.171286	0.158272	-0.0125978	0.206704	0.158766	0.0146338	0.944967	0.54201	-0.0121795
REACTOME_ESTROGEN_DEPENDENT_NUCLEAR_EVENTS_DOWNSTREAM_OF_ESR_MEMBRANE_SIGNALING	0.1316	-0.0589444	0.515609	0.123281	-0.0776467	0.0813631	0.128365	-0.123893	3.7625e-05	0.129593	-0.027866	0.440118	0.00041049	-0.0720875
REACTOME_EUKARYOTIC_TRANSLATION_ELONGATION	0.893894	-0.00522866	0.107543	0.908641	-0.00383058	0.504676	0.887472	-0.000512148	0.652179	0.908578	-0.00195	0.639409	0.475872	-0.00288035
REACTOME_EUKARYOTIC_TRANSLATION_INITIATION	0.739698	-0.00321369	0.878041	0.739683	-0.00850975	0.474695	0.732802	-0.000248056	0.916146	0.741829	-0.00567714	0.38672	0.872509	-0.00441216
REACTOME_EXPORT_OF_VIRAL_RIBONUCLEOPROTEINS_FROM_NUCLEUS	0.0352532	0.0528706	0.747432	0.0375243	0.100997	0.355717	0.0371253	0.0276948	0.104102	0.0456266	0.0969963	0.635089	0.425481	0.0696398
REACTOME_EXTENSION_OF_TELOMERES	0.0445307	0.23716	0.322841	0.0469394	0.461947	0.185718	0.037892	0.0959616	0.411173	0.0325245	-0.0128036	0.670467	0.413679	0.195566
REACTOME_EXTRA_NUCLEAR_ESTROGEN_SIGNALING	0.121562	-0.00524574	0.981686	0.115081	-0.0534989	0.155241	0.124868	-0.0266699	0.115897	0.118528	-0.0400464	0.565487	0.324668	-0.0313652
REACTOME_EXTRACELLULAR_MATRIX_ORGANIZATION	0.0784804	-0.0839539	0.107224	0.0739139	-0.176999	0.0395565	0.080114	-0.148008	8.3142e-06	0.0737041	-0.138613	0.141071	6.80362e-06	-0.136894
REACTOME_FACTORS_INVOLVED_IN_MEGAKARYOCYTE_DEVELOPMENT_AND_PLATELET_PRODUCTION	0.0767027	-0.0305368	0.173085	0.0730108	-0.077028	0.332788	0.0753955	-0.00899279	0.940447	0.0765986	-0.0580863	0.449675	0.491058	-0.0436609
REACTOME_FANCONI_ANEMIA_PATHWAY	0.0781589	-0.0182345	0.826996	0.0882394	-0.0372246	0.907366	0.077463	0.022579	0.221153	0.0895119	-0.00447943	0.923826	0.878896	-0.00933989
REACTOME_FATTY_ACID_METABOLISM	0.0446282	-0.0142095	0.736595	0.0472233	0.0122819	0.862544	0.0449733	-0.056873	0.0191811	0.046823	-0.0142486	0.8046	0.321676	-0.0182623
REACTOME_FATTY_ACYL_COA_BIOSYNTHESIS	0.043225	-0.032156	0.912237	0.0470822	0.106166	0.308644	0.0433144	-0.0873654	0.270237	0.0492097	0.165342	0.745705	0.676485	0.0379965
REACTOME_FC_EPSILON_RECEPTOR_FCERI_SIGNALING	0.218214	-0.000951308	0.94045	0.211238	-0.00400224	0.707005	0.216179	-0.000203185	0.99117	0.218191	-0.00193874	0.775524	0.995026	-0.00177387
REACTOME_FCERI_MEDIATED_CA_2_MOBILIZATION	0.0351495	-0.0559661	0.399192	0.0354536	-0.162046	0.347945	0.0354753	-0.138868	0.00298422	0.036127	-0.0249414	0.7764	0.0412066	-0.0954554
REACTOME_FCERI_MEDIATED_MAPK_ACTIVATION	0.1088	0.0199772	0.449815	0.0994858	-0.0686275	0.371881	0.113078	0.0154069	0.931795	0.109885	0.0354303	0.864424	0.856322	0.00054672
REACTOME_FCERI_MEDIATED_NF_KB_ACTIVATION	0.295785	0.022283	0.879543	0.270741	-0.0439645	0.847605	0.290191	0.0155259	0.783064	0.293408	0.00854184	0.76744	0.990807	0.00059655
REACTOME_FCGAMMA_RECEPTOR_FCGR_DEPENDENT_PHAGOCYTOSIS	0.135831	0.0191742	0.606524	0.134427	0.00652738	0.84501	0.137439	0.00643179	0.675604	0.137887	0.0439707	0.250552	0.769339	0.019026
REACTOME_FCGR3A_MEDIATED_IL10_SYNTHESIS	0.0386292	-0.133469	0.0416141	0.0417187	-0.069749	0.294696	0.0426292	-0.0576883	0.0217708	0.0434783	-0.010822	0.882501	0.0333133	-0.067932
REACTOME_FGFR1_MUTANT_RECEPTOR_ACTIVATION	0.0232397	-0.264138	0.484232	0.0251608	-0.0875528	0.919975	0.0283625	0.00135783	0.771586	0.0274154	-0.0132775	0.961466	0.973723	-0.0909027
REACTOME_FGFR2_ALTERNATIVE_SPLICING	0.16193	0.0116274	0.939902	0.150895	-0.0400358	0.510472	0.152961	0.0355796	0.418228	0.160789	0.0667008	0.622984	0.842526	0.018468
REACTOME_FGFR2_MUTANT_RECEPTOR_ACTIVATION	0.0729689	-0.139858	0.153607	0.082196	-0.114019	0.421852	0.0700902	-0.0360497	0.458706	0.085306	0.0205759	0.861578	0.501525	-0.0673376
REACTOME_FLT3_SIGNALING	0.091774	0.0103726	0.993189	0.0948486	-0.0508593	0.561639	0.0902367	0.00433475	0.868405	0.0991898	-0.00014062	0.916846	0.990467	-0.00907316
REACTOME_FLT3_SIGNALING_IN_DISEASE	0.136743	0.0121556	0.937621	0.129673	-0.0928311	0.228904	0.136556	-0.0143051	0.342428	0.138518	-0.026025	0.461857	0.562065	-0.0302514
REACTOME_FORMATION_OF_FIBRIN_CLOT_CLOTTING_CASCADE	0.0194213	0.0326416	0.884353	0.0187478	0.0914387	0.9511	0.0169882	-0.0596315	0.494137	0.0177377	-0.0253956	0.992215	0.987231	0.00976329
REACTOME_FORMATION_OF_INCISION_COMPLEX_IN_GG_NER	0.165478	0.0289524	0.551272	0.169588	0.0191271	0.737834	0.162834	0.0369603	0.0053146	0.170973	0.0322467	0.835256	0.125088	0.0293216
REACTOME_FORMATION_OF_RNA_POL_II_ELONGATION_COMPLEX	0.093811	-0.0577381	0.42219	0.101998	0.0129837	0.869831	0.0905125	-0.00776072	0.821727	0.0987181	-0.015829	0.995009	0.965961	-0.017086
REACTOME_FORMATION_OF_TC_NER_PRE_INCISION_COMPLEX	0.147353	-0.0524125	0.690514	0.165634	0.0277365	0.911005	0.14275	0.0106403	0.486118	0.165235	0.0280584	0.746546	0.937195	0.00350567
REACTOME_FORMATION_OF_THE_BETA_CATENIN_TCF_TRANSACTIVATING_COMPLEX	0.0478155	0.0204351	0.592048	0.0452375	0	0.914639	0.048006	-0.0237197	0.56827	0.0481293	-0.0147079	0.880286	0.956297	-0.00449812
REACTOME_FORMATION_OF_THE_CORNIFIED_ENVELOPE	0.0782278	0.166031	0.019441	0.0728585	0.032631	0.789444	0.0792055	0.129133	4.78444e-05	0.0780571	0.115501	0.105529	6.84204e-05	0.110824
REACTOME_FORMATION_OF_THE_EARLY_ELONGATION_COMPLEX	0.0823992	-0.0607031	0.487677	0.0947384	-0.00231387	0.912232	0.0786301	0.00459108	0.863568	0.0909585	0.00206887	0.799771	0.967934	-0.0140892
REACTOME_FOXO_MEDIATED_TRANSCRIPTION	0.110247	0.0126628	0.840433	0.100874	-0.100205	0.0643848	0.107327	-0.00971998	0.435868	0.11055	-0.0095146	0.859255	0.453483	-0.0266941
REACTOME_FOXO_MEDIATED_TRANSCRIPTION_OF_OXIDATIVE_STRESS_METABOLIC_AND_NEURONAL_GENES	0.0179473	0.226486	0.220441	0.0150347	-0.266579	0.256172	0.0156449	0.0219083	0.823311	0.0192094	0.0935956	0.964564	0.623827	0.0188527
REACTOME_G_ALPHA_12_13_SIGNALLING_EVENTS	0.0541113	-0.0877618	0.0958631	0.0589065	-0.0663923	0.323104	0.0589828	-0.0151931	0.326407	0.0608418	0.0163686	0.923826	0.313881	-0.0382447
REACTOME_G_ALPHA_I_SIGNALLING_EVENTS	0.0439963	-0.0291554	0.555465	0.0477104	0.0156037	0.575883	0.0448581	0.0261666	0.158473	0.0471295	0.00430568	0.8046	0.602657	0.00423013
REACTOME_G_ALPHA_Q_SIGNALLING_EVENTS	0.0334534	0.0707787	0.201639	0.0340459	-0.026433	0.978611	0.0346939	0.0531306	0.0435205	0.0348143	0.0349479	0.503301	0.208128	0.033106
REACTOME_G_ALPHA_S_SIGNALLING_EVENTS	0.0417278	-0.0370143	0.358235	0.0470736	0.0176615	0.982398	0.042942	-0.03172	0.457619	0.0451414	-0.0097299	0.936956	0.87621	-0.0152007
REACTOME_G_ALPHA_Z_SIGNALLING_EVENTS	0.0839917	-0.0245881	0.799498	0.0905283	0.0126976	0.914639	0.0874822	0.0230773	0.251008	0.0902586	0.0328307	0.718275	0.852371	0.0110044
REACTOME_G_BETA_GAMMA_SIGNALLING_THROUGH_PI3KGAMMA	0.113634	-0.0426372	0.401981	0.118775	-0.0798479	0.302839	0.11918	0.00279999	0.631027	0.119151	-0.00558508	0.90662	0.721937	-0.0313176
REACTOME_G_PROTEIN_ACTIVATION	0.0777932	0.0252949	0.797481	0.088214	0.00974066	0.854393	0.0805303	0.0401357	0.211309	0.0841907	0.0372071	0.635089	0.780375	0.0280946
REACTOME_G_PROTEIN_BETA_GAMMA_SIGNALLING	0.111233	-0.0500043	0.384042	0.116322	-0.0604387	0.278975	0.116636	-0.00539688	0.483789	0.116524	-0.00830251	0.981463	0.652059	-0.0310356
REACTOME_G_PROTEIN_MEDIATED_EVENTS	0.0515845	-0.054897	0.0294069	0.049192	-0.0836926	0.512199	0.0530045	-0.0510659	0.0715991	0.0513116	-0.0378529	0.597026	0.0653316	-0.0568771
REACTOME_G0_AND_EARLY_G1	0.0338064	-0.123172	0.784489	0.0408569	0.146575	0.485488	0.0325108	0.151409	0.0511603	0.0402543	-0.078798	0.426581	0.295739	0.0240037
REACTOME_G1_S_DNA_DAMAGE_CHECKPOINTS	0.344585	0.0120043	0.807586	0.321527	0.00590956	0.951945	0.341928	0.0357446	0.396468	0.33939	0.005187	0.935755	0.961309	0.0147114
REACTOME_G1_S_SPECIFIC_TRANSCRIPTION	0.0233197	0.211157	0.226307	0.0322847	0.368886	0.214109	0.0230929	0.318598	0.0562852	0.0260946	0.00443225	0.974891	0.157571	0.225768
REACTOME_G2_M_CHECKPOINTS	0.219548	0.0502299	0.262496	0.194641	-0.0150624	0.964464	0.214933	0.0560522	0.0244342	0.209943	0.0257165	0.920922	0.24225	0.029234
REACTOME_G2_M_DNA_DAMAGE_CHECKPOINT	0.0954136	0.142306	0.0294069	0.0802738	-0.0312014	0.827452	0.0955423	0.130647	1.01719e-05	0.0880426	0.00672586	0.951101	0.000170721	0.0621194
REACTOME_GABA_B_RECEPTOR_ACTIVATION	0.0734811	-0.0341416	0.811457	0.0793402	-0.00876382	0.999121	0.0772905	0.00234805	0.454339	0.0809935	0.0382182	0.605636	0.934334	-0.000584791
REACTOME_GABA_RECEPTOR_ACTIVATION	0.0650611	-0.0330851	0.639627	0.0706925	-0.0606414	0.640443	0.068104	-0.0148777	0.771663	0.075058	0.0699839	0.549518	0.89913	-0.00965506
REACTOME_GAMMA_CARBOXYLATION_HYPUSINE_FORMATION_AND_ARYLSULFATASE_ACTIVATION	0.02881	-0.189156	0.216388	0.0324287	-0.0512665	0.870166	0.0318521	-0.0491347	0.320469	0.0348245	0.0592713	0.767707	0.631089	-0.0575715
REACTOME_GAP_FILLING_DNA_REPAIR_SYNTHESIS_AND_LIGATION_IN_GG_NER	0.12706	0.0540268	0.437977	0.13625	0.0417545	0.726847	0.112944	-0.00556989	0.659365	0.130676	-0.029306	0.589911	0.840738	0.0152263
REACTOME_GAP_JUNCTION_ASSEMBLY	0.0827985	-0.24649	0.0368837	0.0971105	-0.118126	0.428392	0.077134	-0.0717305	0.349318	0.101525	-0.171945	0.434683	0.148317	-0.152073
REACTOME_GAP_JUNCTION_TRAFFICKING_AND_REGULATION	0.1424	-0.158736	0.0556333	0.157292	-0.0662933	0.328546	0.146307	-0.0402144	0.441688	0.161457	-0.0631761	0.370386	0.168745	-0.0821048
REACTOME_GENE_AND_PROTEIN_EXPRESSION_BY_JAK_STAT_SIGNALING_AFTER_INTERLEUKIN_12_STIMULATION	0.416125	0.0123225	0.243791	0.402923	-0.00625129	0.576299	0.411731	0.0189695	0.181839	0.414743	0.0029424	0.984165	0.497673	0.00699578
REACTOME_GENE_SILENCING_BY_RNA	0.0470377	-0.0919864	0.299935	0.0505514	-0.0424271	0.997649	0.049936	0.0157137	0.285148	0.0514546	0.0289533	0.744273	0.701569	-0.0224366
REACTOME_GENERATION_OF_SECOND_MESSENGER_MOLECULES	0.0389018	0.229004	0.0374275	0.045172	0.230511	0.227983	0.0403426	0.46158	1.07698e-07	0.0531631	0.287055	0.0133423	3.65999e-08	0.302037
REACTOME_GLOBAL_GENOME_NUCLEOTIDE_EXCISION_REPAIR_GG_NER	0.125035	0.0384937	0.477333	0.125858	0.0577448	0.455401	0.120924	0.0220468	0.278367	0.12321	0.0316646	0.966049	0.683144	0.0374875
REACTOME_GLUCAGON_LIKE_PEPTIDE_1_GLP1_REGULATES_INSULIN_SECRETION	0.101267	-0.0477774	0.27406	0.107848	-0.0233522	0.429754	0.107298	-0.0232284	0.248994	0.106271	-0.0195279	0.777806	0.477471	-0.0284715
REACTOME_GLUCAGON_SIGNALING_IN_METABOLIC_REGULATION	0.101796	-0.0454324	0.17097	0.110824	-0.020429	0.659301	0.106477	-0.00615154	0.547107	0.108728	-0.0194098	0.917664	0.67591	-0.0228557
REACTOME_GLUCAGON_TYPE_LIGAND_RECEPTORS	0.108892	0.00640132	0.856561	0.116635	-0.0078054	0.980306	0.110308	0.0142568	0.340824	0.115159	0.0251307	0.641515	0.907552	0.00949585
REACTOME_GLUCONEOGENESIS	0.218359	-0.0160609	0.653016	0.218907	-0.0168448	0.980133	0.220213	-0.00516787	0.529129	0.221594	0.00322774	0.880805	0.965387	-0.00871144
REACTOME_GLUCOSE_METABOLISM	0.122089	-0.0277916	0.470179	0.124384	-0.0168158	0.710251	0.124815	0.00789685	0.834103	0.123348	-0.0165877	0.831205	0.938908	-0.0133246
REACTOME_GLUTATHIONE_CONJUGATION	0.0626331	-0.202935	0.00118993	0.068865	-0.108524	0.335045	0.0560985	-0.156895	0.000484465	0.0645834	-0.125114	0.0770961	1.72299e-05	-0.148367
REACTOME_GLYCEROPHOSPHOLIPID_BIOSYNTHESIS	0.0161847	0.293047	0.00941237	0.0140228	0.14439	0.108542	0.0157814	0.189626	0.00974791	0.0133319	0.125889	0.136231	0.000701131	0.188238
REACTOME_GLYCOGEN_METABOLISM	0.112483	-0.0969955	0.0184323	0.135062	-0.0120975	0.867112	0.114924	-0.0038254	0.390175	0.133481	-0.0296739	0.595253	0.191038	-0.0356481
REACTOME_GLYCOLYSIS	0.135862	-0.0235219	0.26108	0.137441	-0.0203805	0.541199	0.138339	-0.00578504	0.936615	0.134989	-0.0445998	0.491549	0.706899	-0.0235718
REACTOME_GLYCOSAMINOGLYCAN_METABOLISM	0.0255308	-0.117299	0.222556	0.0276999	-0.143788	0.170694	0.0264056	-0.181751	8.17528e-07	0.026481	-0.114241	0.565487	1.97998e-05	-0.13927
REACTOME_GLYCOSPHINGOLIPID_METABOLISM	0.0289477	0.0711123	0.939281	0.0386549	0.107082	0.42103	0.0273524	-0.0589549	0.664329	0.0333759	0.157959	0.219539	0.680149	0.0692996
REACTOME_GLYOXYLATE_METABOLISM_AND_GLYCINE_DEGRADATION	0.029083	0.102848	0.0871106	0.0299101	0.0875433	0.810061	0.0299368	0.0497079	0.286702	0.0284693	0.0190547	0.814639	0.413127	0.0647886
REACTOME_GOLGI_ASSOCIATED_VESICLE_BIOGENESIS	0.119098	0.0244686	0.271093	0.122628	0.00309607	0.948864	0.124894	0.0288454	0.037347	0.12306	0.0566452	0.360024	0.183496	0.0282638
REACTOME_GOLGI_TO_ER_RETROGRADE_TRANSPORT	0.104422	-0.013944	0.51026	0.104768	-0.0334766	0.546795	0.107285	0.00237017	0.919569	0.110622	-0.00371757	0.856431	0.932416	-0.012192
REACTOME_GPCR_LIGAND_BINDING	0.020484	-0.0415612	0.498738	0.0249546	0.042177	0.743951	0.021287	0.012951	0.666657	0.0229725	-0.023612	0.936956	0.939029	-0.00251129
REACTOME_GPVI_MEDIATED_ACTIVATION_CASCADE	0.0752729	-0.0192576	0.813288	0.0789185	-0.0691964	0.141704	0.0744405	-0.0472069	0.166418	0.0845977	0.0230025	0.800337	0.399739	-0.0281646
REACTOME_GROWTH_HORMONE_RECEPTOR_SIGNALING	0.0266031	-0.258851	0.419111	0.0336222	-0.117764	0.582506	0.0309792	-0.153616	0.165056	0.0346043	-0.0988933	0.983475	0.596255	-0.157281
REACTOME_HATS_ACETYLATE_HISTONES	0.0451492	-0.0232515	0.910991	0.0464731	-0.0193098	0.721984	0.045838	-1.60171e-15	0.470446	0.0464687	0.0107326	0.900417	0.959074	-0.00795716
REACTOME_HCMV_EARLY_EVENTS	0.0972828	-0.0500566	0.66233	0.094888	-0.000957859	0.7117	0.101011	0.0356145	0.199328	0.0964057	-0.0898048	0.369238	0.566857	-0.0263012
REACTOME_HCMV_INFECTION	0.103504	0.0104763	0.793396	0.102306	0.0217288	0.888109	0.102211	0.040394	0.016307	0.105467	-0.00752862	0.870605	0.324921	0.0162676
REACTOME_HCMV_LATE_EVENTS	0.0660906	0.0919946	0.0411411	0.0649675	0.0675753	0.504676	0.0659585	0.0855765	2.07179e-05	0.0686803	0.0987825	0.0508628	2.38193e-05	0.0859822
REACTOME_HDACS_DEACETYLATE_HISTONES	0.115789	0.0676041	0.370471	0.098236	-0.00922259	0.953385	0.106882	0.0495164	0.247063	0.100571	-0.014727	0.933046	0.755837	0.0232927
REACTOME_HDMS_DEMETHYLATE_HISTONES	0.0356772	0.0558197	0.815793	0.0298202	-0.252331	0.515785	0.0372044	-0.114961	0.657114	0.0379286	-0.0137088	0.992215	0.957563	-0.0812951
REACTOME_HDR_THROUGH_HOMOLOGOUS_RECOMBINATION_HRR	0.0507981	0.120184	0.210222	0.0534194	0.0748094	0.331658	0.0455833	0.0473704	0.0671811	0.0514897	-0.00592611	0.984645	0.215782	0.0591095
REACTOME_HDR_THROUGH_SINGLE_STRAND_ANNEALING_SSA	0.0239592	0.0780025	0.148835	0.0233946	0.0959752	0.524848	0.0272246	0.248645	0.00625298	0.0215313	0.0126664	0.992215	0.0542082	0.108822
REACTOME_HEDGEHOG_LIGAND_BIOGENESIS	0.358238	-0.00291786	0.748116	0.343882	0.00692313	0.984804	0.359453	0.0315543	0.455499	0.355366	0.000116847	0.900417	0.966511	0.00891911
REACTOME_HEDGEHOG_OFF_STATE	0.24049	-0.0388832	0.680495	0.2401	0.0168429	0.862722	0.241985	0.00863404	0.845685	0.251796	0.00419071	0.841966	0.987869	-0.00230389
REACTOME_HEDGEHOG_ON_STATE	0.269949	-0.00671621	0.864818	0.260157	0.0163111	0.97882	0.272037	0.028884	0.448257	0.269488	-0.00389759	0.909639	0.976852	0.00864531
REACTOME_HEME_SIGNALING	0.0166977	0.0672419	0.335997	0.0153011	0.00439623	0.858027	0.0166201	-0.0606707	0.404315	0.0148665	0.0242986	0.817067	0.788824	0.0088165
REACTOME_HEMOSTASIS	0.107191	-0.0332996	0.137967	0.103968	-0.0741701	0.00554325	0.108299	-0.0336744	0.0055029	0.109219	-0.0195929	0.307727	0.000675675	-0.0401843
REACTOME_HEPARAN_SULFATE_HEPARIN_HS_GAG_METABOLISM	0.0254397	-0.289353	0.0145267	0.0316844	-0.256702	0.0544998	0.0271719	-0.402749	2.04971e-10	0.0294393	-0.156586	0.395508	3.3147e-10	-0.276348
REACTOME_HIV_ELONGATION_ARREST_AND_RECOVERY	0.140039	-0.0747048	0.160669	0.1471	-0.0732969	0.33165	0.130332	-0.0574041	0.26301	0.150003	-0.00527258	0.762535	0.3358	-0.0526696
REACTOME_HIV_INFECTION	0.184387	0.0101461	0.725252	0.179856	0.0333531	0.821784	0.179209	0.0143853	0.139635	0.184653	0.0198981	0.876627	0.732099	0.0194456
REACTOME_HIV_LIFE_CYCLE	0.100052	0.0430598	0.67659	0.103941	0.0569227	0.428922	0.0950437	0.0548446	0.019917	0.10289	0.0247999	0.395508	0.144126	0.0449067
REACTOME_HIV_TRANSCRIPTION_ELONGATION	0.111967	-0.0851018	0.282625	0.125982	-0.000778888	0.636715	0.105572	-0.0540603	0.650889	0.120182	-0.0321038	0.939989	0.818098	-0.0430112
REACTOME_HIV_TRANSCRIPTION_INITIATION	0.0734327	-0.0379124	0.638262	0.0884854	0.160122	0.669469	0.0717567	0.032659	0.366544	0.0759001	0.0397742	0.73721	0.827393	0.0486608
REACTOME_HOMOLOGOUS_DNA_PAIRING_AND_STRAND_EXCHANGE	0.00840434	0.590676	0.482716	0.0112445	0.810555	0.390081	0.0103476	0.7285	0.00958667	0.00612886	0.00391505	0.959612	0.121977	0.533411
REACTOME_HOMOLOGY_DIRECTED_REPAIR	0.0645219	0.0557094	0.0911897	0.0662105	0.0662077	0.223601	0.0639479	0.0621381	0.00292979	0.0642478	-0.0171929	0.89909	0.0116857	0.0417156
REACTOME_HOST_INTERACTIONS_OF_HIV_FACTORS	0.256821	0.00445711	0.73477	0.246157	0.0182591	0.946424	0.255807	0.032105	0.193709	0.255043	0.00814323	0.997013	0.85574	0.0157411
REACTOME_HS_GAG_BIOSYNTHESIS	0.0448544	-0.345819	0.00882914	0.0563107	-0.237943	0.0385984	0.049251	-0.412089	8.41984e-12	0.0519695	-0.168769	0.212073	4.75706e-12	-0.291155
REACTOME_HSF1_ACTIVATION	0.250212	0.0717015	0.115768	0.236693	0.0186055	0.823369	0.23551	0.00844815	0.483097	0.249004	0.00134086	0.952632	0.618896	0.025024
REACTOME_HSF1_DEPENDENT_TRANSACTIVATION	0.182547	0.0493446	0.119245	0.17868	0.0151121	0.799475	0.17289	-0.00672825	0.942712	0.190588	0.0259417	0.776109	0.722268	0.0209175
REACTOME_HSP90_CHAPERONE_CYCLE_FOR_STEROID_HORMONE_RECEPTORS_SHR	0.197406	0.009353	0.977431	0.202144	0.0363286	0.945076	0.193253	0.0253903	0.211309	0.211681	0.0113259	0.900417	0.900944	0.0205995
REACTOME_IKK_COMPLEX_RECRUITMENT_MEDIATED_BY_RIP1	0.168513	-0.0453007	0.616105	0.196049	0.030162	0.803322	0.170162	0.0499223	0.0830383	0.195555	0.00341005	0.800883	0.555336	0.0095484
REACTOME_IMMUNOREGULATORY_INTERACTIONS_BETWEEN_A_LYMPHOID_AND_A_NON_LYMPHOID_CELL	0.0439188	-0.0294256	0.475784	0.0452283	-0.0416015	0.712401	0.0427362	-0.0457856	0.00168309	0.0442102	-0.0780555	0.0702599	0.00943337	-0.048717
REACTOME_INACTIVATION_OF_CSF3_G_CSF_SIGNALING	0.237377	-0.0633669	0.160815	0.247747	-0.0531701	0.270851	0.236135	-0.0395999	0.195323	0.256282	-0.0538605	0.603509	0.228926	-0.0524993
REACTOME_INFECTION_WITH_MYCOBACTERIUM_TUBERCULOSIS	0.21518	0.0271361	0.666694	0.218855	-0.0119796	0.79891	0.208934	0.0211856	0.0680481	0.221618	0.00645615	0.921467	0.558519	0.0106996
REACTOME_INFECTIOUS_DISEASE	0.264589	0.0012937	0.941512	0.262898	0.00540077	0.958508	0.262848	0.00619095	0.669765	0.265084	0.0012454	0.946849	0.997402	0.00353271
REACTOME_INFLAMMASOMES	0.144063	-0.0265582	0.155664	0.125516	-0.135989	0.0120783	0.142425	-0.0833479	0.00100603	0.132081	-0.0862788	0.0972373	0.0001395	-0.0830435
REACTOME_INFLUENZA_INFECTION	0.501127	-0.00725485	0.288208	0.508427	-0.00262455	0.560818	0.49727	0.00158651	0.779053	0.510139	6.30886e-05	0.937461	0.831655	-0.00205745
REACTOME_INNATE_IMMUNE_SYSTEM	0.161807	-0.0132598	0.636523	0.161129	-0.0290474	0.449259	0.162267	-0.0121203	0.0514653	0.163335	-0.0176584	0.499999	0.277613	-0.0180215
REACTOME_INOSITOL_PHOSPHATE_METABOLISM	0.0339495	-0.110691	0.135499	0.0388825	0.0105149	0.984687	0.0344146	-0.0756185	0.132383	0.0365074	-0.00262308	0.859255	0.397635	-0.0446045
REACTOME_INSULIN_PROCESSING	0.0328782	0.120672	0.241253	0.0335708	0.0475419	0.668873	0.0358297	0.121132	0.0109632	0.0294486	-0.0816542	0.908514	0.116528	0.0519228
REACTOME_INSULIN_RECEPTOR_RECYCLING	0.0976025	-0.035426	0.599323	0.0981802	-0.0516941	0.511678	0.0992201	-0.0245695	0.390392	0.0989024	-0.00840244	0.889206	0.811422	-0.030023
REACTOME_INSULIN_RECEPTOR_SIGNALLING_CASCADE	0.0177677	0.0243499	0.989803	0.0183773	-0.0560896	0.669442	0.0212543	0.0503197	0.366544	0.0207265	0.127602	0.923095	0.934956	0.0365456
REACTOME_INTEGRATION_OF_ENERGY_METABOLISM	0.0800524	-0.0126244	0.744342	0.0801265	-0.0270806	0.479619	0.0808782	-0.0275443	0.0683389	0.0834481	0.00725248	0.992595	0.489836	-0.0149992
REACTOME_INTEGRIN_CELL_SURFACE_INTERACTIONS	0.0819724	0.00920557	0.795816	0.0786055	-0.0657866	0.243143	0.0820608	-0.0246463	0.754039	0.0761797	-0.0599075	0.43004	0.698897	-0.0352837
REACTOME_INTEGRIN_SIGNALING	0.0843939	-0.10509	0.0945754	0.0796179	-0.153501	0.108573	0.0865285	-0.120499	0.000741657	0.0811655	-0.0860673	0.247659	0.000910455	-0.116289
REACTOME_INTERACTION_BETWEEN_L1_AND_ANKYRINS	0.0904022	-0.0401623	0.948049	0.0879057	-0.0212397	0.600968	0.0966297	-0.0211727	0.0979631	0.0875451	0.0137794	0.659503	0.579898	-0.0171988
REACTOME_INTERACTIONS_OF_REV_WITH_HOST_CELLULAR_PROTEINS	0.0821539	0.152187	0.0399063	0.0717835	0.0496402	0.553133	0.0811658	0.0984608	7.64112e-05	0.0712659	0.0317808	0.579571	0.000539846	0.0830171
REACTOME_INTERACTIONS_OF_VPR_WITH_HOST_CELLULAR_PROTEINS	0.0867482	0.0385367	0.390735	0.0779998	0.0669916	0.585497	0.0897206	0.0913946	0.0021556	0.0765285	-0.0482848	0.880549	0.0503928	0.0371596
REACTOME_INTERCONVERSION_OF_NUCLEOTIDE_DI_AND_TRIPHOSPHATES	0.144419	0.111973	0.223538	0.127609	0.0830724	0.876668	0.136597	0.0816075	0.205903	0.126308	0.00581704	0.863	0.567672	0.0706174
REACTOME_INTERFERON_ALPHA_BETA_SIGNALING	0.121952	0.0816435	0.301354	0.111737	0.0451469	0.684653	0.123617	0.178378	1.34158e-05	0.115129	0.0344479	0.70147	0.000931602	0.084904
REACTOME_INTERFERON_GAMMA_SIGNALING	0.0574327	-0.0150543	0.839415	0.0568914	-0.0619724	0.945483	0.0551234	-0.00387944	0.866728	0.063706	-0.0473599	0.923826	0.998772	-0.0320665
REACTOME_INTERFERON_SIGNALING	0.111965	0.0275622	0.451752	0.106173	-0.0203456	0.789444	0.109727	0.0402938	0.0116436	0.110097	-0.014841	0.93517	0.195978	0.00816738
REACTOME_INTERLEUKIN_1_FAMILY_SIGNALING	0.203923	-0.00468279	0.955594	0.189191	-0.053824	0.77194	0.201763	0.0064625	0.866728	0.201976	-0.013044	0.752132	0.993285	-0.0162721
REACTOME_INTERLEUKIN_1_SIGNALING	0.267153	0.00204118	0.953755	0.243423	-0.0686158	0.789658	0.262631	0.00540065	0.949964	0.264827	-0.00812697	0.704602	0.994663	-0.0173252
REACTOME_INTERLEUKIN_10_SIGNALING	0.0288395	-0.506596	0.00943458	0.0298401	-0.34081	0.0643848	0.0293934	-0.470313	1.80723e-07	0.0290807	-0.563979	0.00772265	3.38643e-09	-0.470424
REACTOME_INTERLEUKIN_12_FAMILY_SIGNALING	0.324264	0.0246905	0.239381	0.30681	-0.0313371	0.350506	0.317025	0.0061637	0.293153	0.318693	0.00142936	0.995009	0.492039	0.000236607
REACTOME_INTERLEUKIN_12_SIGNALING	0.360278	0.0199582	0.317122	0.344212	-0.0140118	0.415294	0.350671	0.000868228	0.662317	0.349762	-0.0146522	0.866154	0.739709	-0.00195938
REACTOME_INTERLEUKIN_17_SIGNALING	0.0962385	-0.0221982	0.900212	0.0989352	-0.0390998	0.645243	0.0970592	0.00539682	0.757736	0.107388	0.0330237	0.688128	0.96671	-0.00571938
REACTOME_INTERLEUKIN_2_FAMILY_SIGNALING	0.0157198	-0.22741	0.543905	0.0159289	-0.122502	0.764904	0.0149617	-0.200501	0.138362	0.0187435	-0.0827602	0.797518	0.629065	-0.158293
REACTOME_INTERLEUKIN_3_INTERLEUKIN_5_AND_GM_CSF_SIGNALING	0.0773122	-0.011537	0.374913	0.0787709	-0.0620281	0.205057	0.070298	-0.0656803	0.00343474	0.0822083	-0.0313832	0.436112	0.0202125	-0.0426572
REACTOME_INTERLEUKIN_4_AND_INTERLEUKIN_13_SIGNALING	0.120013	-0.123956	0.00276318	0.116602	-0.138515	0.0109814	0.122024	-0.101936	4.8671e-08	0.123674	-0.0873109	0.0202159	1.65729e-10	-0.11293
REACTOME_INTERLEUKIN_6_FAMILY_SIGNALING	0.0360059	-0.0637629	0.31844	0.0280515	-0.322238	0.170288	0.0343035	-0.194703	0.155876	0.0375124	-0.124275	0.534594	0.213347	-0.176245
REACTOME_INTERLEUKIN_RECEPTOR_SHC_SIGNALING	0.016699	-0.0995357	0.627571	0.0133426	-0.216811	0.530183	0.0118308	-0.44475	0.000663415	0.0111373	-0.619871	0.192304	0.00983923	-0.345242
REACTOME_INTRA_GOLGI_AND_RETROGRADE_GOLGI_TO_ER_TRAFFIC	0.0805844	0.0191987	0.824521	0.0804021	-0.0247877	0.702313	0.0828324	0.0219297	0.373085	0.0843109	0.0248879	0.836669	0.905218	0.0103072
REACTOME_INTRA_GOLGI_TRAFFIC	0.0361091	0.112309	0.390735	0.0301902	-0.0573648	0.455689	0.0361687	0.0273959	0.994992	0.0310661	0.0130921	0.952632	0.894607	0.0238581
REACTOME_INTRACELLULAR_SIGNALING_BY_SECOND_MESSENGERS	0.13115	-0.00579955	0.831301	0.124441	-0.0309018	0.628787	0.13038	-0.0052951	0.632468	0.126909	-0.0264059	0.586754	0.915577	-0.0171006
REACTOME_INTRAFLAGELLAR_TRANSPORT	0.0650124	-0.125166	0.155176	0.0840256	0.0677973	0.892956	0.0626433	-0.0408606	0.814306	0.0817324	-0.00668597	0.803748	0.77866	-0.0262288
REACTOME_INTRINSIC_PATHWAY_FOR_APOPTOSIS	0.150221	0.106789	0.0191154	0.134237	-0.0184407	0.561851	0.144149	0.0635851	0.000318956	0.144249	0.036352	0.571201	0.000937302	0.0470713
REACTOME_INWARDLY_RECTIFYING_K_CHANNELS	0.0568999	0.0183463	0.786209	0.0646849	-0.00441698	0.870646	0.0578172	0.0180534	0.233039	0.0629742	0.0432409	0.635089	0.80146	0.0188059
REACTOME_ION_CHANNEL_TRANSPORT	0.056779	-0.014782	0.864818	0.0574798	-0.0246538	0.668483	0.054585	-0.0777	0.00246441	0.0572575	-0.00474111	0.68142	0.0850898	-0.0304692
REACTOME_ION_HOMEOSTASIS	0.0519623	-0.0200678	0.488587	0.0466819	-0.0889409	0.452124	0.0522834	-0.105339	0.000853969	0.0466391	-0.0571268	0.479446	0.01702	-0.0678687
REACTOME_ION_TRANSPORT_BY_P_TYPE_ATPASES	0.0542206	-0.00541495	0.61403	0.0477397	-0.0920638	0.374817	0.0542351	-0.0901039	0.000605568	0.048315	-0.0447433	0.466535	0.0134241	-0.0580815
REACTOME_IRE1ALPHA_ACTIVATES_CHAPERONES	0.103854	-0.0706687	0.0752877	0.105383	-0.0299915	0.231776	0.107269	-0.067537	3.33741e-05	0.101094	-0.0585486	0.104078	5.58047e-05	-0.0566865
REACTOME_IRON_UPTAKE_AND_TRANSPORT	0.145442	-0.0401328	0.39885	0.15724	-0.0542616	0.106711	0.14669	-0.0130979	0.22419	0.155743	-0.00406617	0.769408	0.277278	-0.0278896
REACTOME_IRS_MEDIATED_SIGNALLING	0.0185361	0.135437	0.779223	0.014965	-0.237185	0.766806	0.0201222	0.0294745	0.495694	0.0170993	-0.0160262	0.935755	0.958565	-0.022075
REACTOME_JNK_C_JUN_KINASES_PHOSPHORYLATION_AND_ACTIVATION_MEDIATED_BY_ACTIVATED_HUMAN_TAK1	0.122543	-0.0273049	0.730556	0.150673	0.0606182	0.365959	0.123978	0.0762341	0.00138685	0.150112	0.0588673	0.130449	0.010826	0.0421037
REACTOME_KERATAN_SULFATE_BIOSYNTHESIS	0.00757282	-0.325095	0.65751	0.0198613	0.0326047	0.914639	0.0101942	-0.292181	0.150577	0.0175589	0.0844746	0.897215	0.755381	-0.125049
REACTOME_KERATAN_SULFATE_KERATIN_METABOLISM	0.00616468	-0.451301	0.458187	0.0164989	0.0157673	0.853967	0.00998677	-0.110611	0.254478	0.0151651	0.111927	0.870605	0.769171	-0.108554
REACTOME_KERATINIZATION	0.0765539	0.166031	0.019441	0.0712995	0.0313743	0.793935	0.0775107	0.129133	4.78444e-05	0.0763869	0.115501	0.107747	6.99372e-05	0.11051
REACTOME_KINESINS	0.050107	-0.23391	0.0326515	0.0569859	-0.0855701	0.634152	0.0517126	0.00278974	0.929489	0.0647353	0.00797335	0.671098	0.368358	-0.0771793
REACTOME_L1CAM_INTERACTIONS	0.127881	-0.00654285	0.859601	0.127438	-0.0157384	0.651789	0.130559	0.019787	0.445155	0.128629	0.00731426	0.928433	0.938926	0.00120501
REACTOME_LAMININ_INTERACTIONS	0.0972062	-0.0178183	0.940855	0.080474	-0.220482	0.575883	0.114015	-0.0545682	0.697242	0.0766572	-0.141565	0.869002	0.973223	-0.108609
REACTOME_LATE_ENDOSOMAL_MICROAUTOPHAGY	0.217074	0.0044631	0.477333	0.236782	0.0205725	0.514536	0.213374	0.0402234	0.03094	0.241762	0.0467628	0.214414	0.117504	0.0280054
REACTOME_LEISHMANIA_INFECTION	0.10265	-0.0231398	0.182035	0.0989378	-0.0589226	0.119709	0.103667	-0.0401876	0.000304869	0.103224	-0.014828	0.604293	0.00164744	-0.0342695
REACTOME_LYSOSOME_VESICLE_BIOGENESIS	0.147532	0.0573833	0.0941685	0.139356	-0.0370439	0.424275	0.146247	0.0147306	0.165938	0.142464	0.00630909	0.944967	0.254957	0.0103448
REACTOME_M_PHASE	0.139415	0	0.739425	0.135663	0.0248236	0.952387	0.141933	0.07223	0.0121008	0.137007	0.00155981	0.919287	0.28682	0.0246534
REACTOME_MAP2K_AND_MAPK_ACTIVATION	0.161033	-0.0413865	0.484232	0.152018	-0.0859806	0.0385984	0.173041	0.00369227	0.332267	0.15741	-0.0477591	0.408505	0.153286	-0.0428585
REACTOME_MAPK_FAMILY_SIGNALING_CASCADES	0.139024	-0.00559421	0.852409	0.133067	-0.0313417	0.40884	0.138388	-0.016243	0.181745	0.136448	-0.0274906	0.449212	0.523844	-0.0201674
REACTOME_MAPK_TARGETS_NUCLEAR_EVENTS_MEDIATED_BY_MAP_KINASES	0.105152	0.100307	0.17097	0.108232	0.0582636	0.920355	0.100787	0.051455	0.469046	0.110432	0.095673	0.44012	0.552459	0.0764248
REACTOME_MAPK6_MAPK4_SIGNALING	0.300853	0.0168539	0.606318	0.282537	-0.0098346	0.975442	0.293239	0.0188629	0.364568	0.29723	0.0118156	0.995732	0.929428	0.00942445
REACTOME_MATURATION_OF_SARS_COV_2_SPIKE_PROTEIN	0.109518	-0.067145	0.189781	0.117151	-0.0488568	0.701779	0.112242	-0.104022	0.00869339	0.102681	-0.14683	0.122914	0.0234679	-0.0917133
REACTOME_MEIOSIS	0.0621151	-0.0285007	0.924338	0.0595864	0.0800751	0.298338	0.0673602	0.0984636	0.000292736	0.0608132	0.0275835	0.959303	0.0152277	0.0444054
REACTOME_MEIOTIC_RECOMBINATION	0.0372328	0.071117	0.275923	0.0358174	0.0140296	0.476369	0.0379261	0.119053	0.00996593	0.0356586	0.00292458	0.910197	0.0968586	0.051781
REACTOME_MEIOTIC_SYNAPSIS	0.0772116	-0.0350091	0.424859	0.0709529	0.0738427	0.344996	0.0834598	0.0638654	0.00261467	0.0729654	0.0356447	0.995732	0.0462217	0.0345859
REACTOME_MEMBRANE_TRAFFICKING	0.0995672	0.0202253	0.284616	0.0998657	-0.0139106	0.40158	0.100801	0.00995345	0.447413	0.10317	0.0173153	0.547133	0.520261	0.00839585
REACTOME_MET_ACTIVATES_PTK2_SIGNALING	0.0964559	-0.0541294	0.624842	0.0933908	-0.088246	0.513858	0.107567	0.00418126	0.689715	0.0917984	0.00546726	0.935755	0.924737	-0.0331817
REACTOME_MET_PROMOTES_CELL_MOTILITY	0.10725	-0.0511272	0.293923	0.0990241	-0.125869	0.235734	0.113262	-0.0668014	0.204206	0.099451	-0.0419827	0.666384	0.315386	-0.0714452
REACTOME_METABOLIC_DISORDERS_OF_BIOLOGICAL_OXIDATION_ENZYMES	0	NA	0.754766	0.000472337	3.90689	0.868108	0	NA	0.0283459	0	NA	0.429684	0.28959	NA
REACTOME_METABOLISM_OF_AMINO_ACIDS_AND_DERIVATIVES	0.299247	-0.00549293	0.896163	0.298752	0.0106496	0.937399	0.297315	0.00747638	0.392886	0.301505	0.0103207	0.995732	0.973303	0.00573844
REACTOME_METABOLISM_OF_CARBOHYDRATES	0.0762747	-0.0462257	0.0900146	0.0803086	-0.0215074	0.285753	0.0779801	-0.0281702	0.00528174	0.0790185	-0.0378056	0.444318	0.0127205	-0.0334272
REACTOME_METABOLISM_OF_FAT_SOLUBLE_VITAMINS	0.0324287	-0.412943	0.000130042	0.041444	-0.315361	0.106711	0.0351201	-0.391065	3.43016e-12	0.0405123	-0.120495	0.503301	2.42288e-13	-0.309966
REACTOME_METABOLISM_OF_LIPIDS	0.0438578	0.0454441	0.244884	0.0454681	0.0788026	0.0549173	0.0440397	-0.00368898	0.861351	0.0449106	0.0457836	0.307391	0.186568	0.0415853
REACTOME_METABOLISM_OF_NUCLEOTIDES	0.08877	0.0315723	0.44793	0.0802658	0.0388003	0.64602	0.0878749	0.00927863	0.77977	0.0804703	-0.0202644	0.836961	0.911717	0.0148467
REACTOME_METABOLISM_OF_POLYAMINES	0.362914	0.0146849	0.591777	0.330181	-0.00580896	0.975492	0.353839	0.0150145	0.590464	0.346762	0.000148464	0.850696	0.962842	0.00600972
REACTOME_METABOLISM_OF_PORPHYRINS	0	NA	0.927764	0	NA	0.803489	0	NA	0.702534	0	NA	0.778994	0.986709	NA
REACTOME_METABOLISM_OF_RNA	0.27214	0.0353288	0.260731	0.254606	0.0156621	0.991674	0.267998	0.0400969	0.00968332	0.260745	0.00419833	0.982379	0.150513	0.0238215
REACTOME_METABOLISM_OF_STEROID_HORMONES	0.0467613	0.03441	0.697007	0.0461631	0	0.995838	0.0439116	-0.0627578	0.200494	0.0422427	-0.0144458	0.992215	0.860729	-0.0106984
REACTOME_METABOLISM_OF_STEROIDS	0.0360809	-0.0933446	0.587447	0.0396278	0.0988169	0.246764	0.0391954	-0.0817523	0.0934116	0.0393131	0.0571319	0.610481	0.294907	-0.00478701
REACTOME_METABOLISM_OF_VITAMINS_AND_COFACTORS	0.024988	-0.324917	5.22572e-07	0.0327054	-0.122347	0.159132	0.026521	-0.29287	1.2482e-15	0.0296351	-0.114046	0.103615	2.80773e-19	-0.213545
REACTOME_METABOLISM_OF_WATER_SOLUBLE_VITAMINS_AND_COFACTORS	0.0126794	-0.0736373	0.257027	0.0180104	0.0304933	0.817622	0.0121878	-0.231969	0.00398331	0.0133178	-0.233808	0.38672	0.0413716	-0.12723
REACTOME_METAL_ION_SLC_TRANSPORTERS	0.00539335	-1.59567	0.0470131	0.0266956	-0.265475	0.310628	0.00915966	-0.956644	0.000830857	0.0171744	-0.314824	0.404886	0.00192745	-0.783153
REACTOME_MHC_CLASS_II_ANTIGEN_PRESENTATION	0.108658	-0.0456687	0.485224	0.113585	-0.0355081	0.661903	0.10862	0.0104236	0.494137	0.117806	0.00866997	0.855843	0.857774	-0.0155208
REACTOME_MICRORNA_MIRNA_BIOGENESIS	0.0891772	-0.155819	0.185924	0.0977422	-0.171164	0.391797	0.0870832	-0.03962	0.376673	0.102355	-0.0244251	0.987491	0.513433	-0.0977569
REACTOME_MISCELLANEOUS_TRANSPORT_AND_BINDING_EVENTS	0.0138359	-0.73817	0.000301552	0.0160312	-0.658443	0.0798536	0.0160312	-0.682938	1.06959e-07	0.0179232	-0.173924	0.411395	4.1351e-09	-0.563369
REACTOME_MITOCHONDRIAL_BIOGENESIS	0.147597	-0.0103806	0.891008	0.142285	0.00458947	0.984687	0.144097	0.0179966	0.553143	0.140379	-0.0363857	0.532014	0.951319	-0.00604506
REACTOME_MITOCHONDRIAL_CALCIUM_ION_TRANSPORT	0.128597	-0.102417	0.40283	0.137184	0.0935953	0.864724	0.127151	-0.0617353	0.282772	0.126955	-0.0273031	0.997013	0.795127	-0.0244651
REACTOME_MITOCHONDRIAL_FATTY_ACID_BETA_OXIDATION	0.0637932	0.039905	0.809168	0.061144	-0.0176853	0.923678	0.0640349	-0.0220494	0.373085	0.0615694	-0.0291554	0.8214	0.937598	-0.00724628
REACTOME_MITOCHONDRIAL_PROTEIN_IMPORT	0.171348	-0.00232443	0.736595	0.170554	0.0579202	0.633468	0.172799	0.020473	0.363928	0.169512	0.00544812	0.959717	0.889003	0.0203792
REACTOME_MITOCHONDRIAL_TRANSLATION	0.0936125	-0.163083	0.436445	0.105847	0.118508	0.682607	0.102376	-0.0121101	0.480948	0.0897216	-0.0801886	0.464355	0.71188	-0.0342184
REACTOME_MITOPHAGY	0.282322	0.0388971	0.189659	0.293588	0.000709883	0.968392	0.257943	0.00291094	0.155005	0.289702	0.00525993	0.858142	0.491666	0.0119445
REACTOME_MITOTIC_G1_PHASE_AND_G1_S_TRANSITION	0.201496	0.0170555	0.640168	0.190538	0.0365139	0.964464	0.199066	0.039304	0.167968	0.194423	-0.00862612	0.746546	0.745004	0.0210618
REACTOME_MITOTIC_G2_G2_M_PHASES	0.191608	0.00760958	0.775242	0.186387	0.0153352	0.958508	0.190337	0.0372273	0.164429	0.18916	-0.00429248	0.812281	0.797282	0.0139699
REACTOME_MITOTIC_METAPHASE_AND_ANAPHASE	0.166693	0.00224311	0.559098	0.161724	0.0282753	0.930707	0.166275	0.0518994	0.0866142	0.16556	0.00854052	0.923095	0.607074	0.0227396
REACTOME_MITOTIC_PROMETAPHASE	0.069167	-0.0603102	0.435143	0.0644878	-0.0744045	0.473774	0.0730801	0.075428	0.0157689	0.0702068	-0.015332	0.934909	0.170344	-0.0186547
REACTOME_MITOTIC_PROPHASE	0.0656046	-0.042333	0.657721	0.0674022	0.017181	0.910283	0.0675077	0.0706981	0.00168309	0.0688972	0.0205025	0.929769	0.0831882	0.0165122
REACTOME_MITOTIC_SPINDLE_CHECKPOINT	0.0614032	-0.0374666	0.543236	0.0561057	-0.0712545	0.568678	0.0653713	0.108167	0.0192731	0.0616624	0.0227788	0.951101	0.241468	0.00555619
REACTOME_MOLECULES_ASSOCIATED_WITH_ELASTIC_FIBRES	0.0754548	-0.122391	0.596716	0.0756934	-0.259113	0.0725952	0.0820459	-0.0974948	0.188429	0.0781688	-0.0873873	0.594368	0.221906	-0.141597
REACTOME_MRNA_CAPPING	0.0846432	-0.0877114	0.277183	0.0975852	0.00367005	0.769837	0.0806268	0.0102398	0.893676	0.095924	0.0267208	0.736996	0.863872	-0.0117702
REACTOME_MRNA_SPLICING	0.210884	0.0716674	0.349605	0.182135	0.0399598	0.969	0.202798	0.0724946	0.00235432	0.186002	-0.00742339	0.981463	0.0741466	0.0441746
REACTOME_MRNA_SPLICING_MINOR_PATHWAY	0.239732	0.00507613	0.874056	0.211888	-0.0620968	0.721021	0.239689	0.0718547	0.0261942	0.221892	-0.0450351	0.88616	0.390832	-0.00755026
REACTOME_MTOR_SIGNALLING	0.127354	-0.106993	0.219774	0.119716	-0.11657	0.14392	0.129336	-0.0956551	0.000479024	0.121776	-0.0755347	0.094429	0.000731381	-0.0986884
REACTOME_MTORC1_MEDIATED_SIGNALLING	0.195107	-0.0710988	0.294658	0.180779	-0.130152	0.209417	0.196555	-0.081004	0.00279618	0.183676	-0.0982325	0.15129	0.00686893	-0.0951217
REACTOME_MUSCLE_CONTRACTION	0.0649572	-0.058827	0.276981	0.0647981	-0.0185665	0.504154	0.0679786	-0.0310688	0.0372309	0.064818	-0.0326148	0.769366	0.199276	-0.0352693
REACTOME_MYD88_INDEPENDENT_TLR4_CASCADE	0.109929	0	0.863224	0.107493	-0.060298	0.561851	0.109377	0.00630443	0.866728	0.11886	0.0236347	0.775267	0.972666	-0.00758974
REACTOME_MYOGENESIS	0.115942	0.134283	0.451679	0.0912953	-0.0683473	0.532301	0.114782	0.00778452	0.668667	0.0962066	-0.0241948	0.929231	0.874497	0.0123813
REACTOME_N_GLYCAN_TRIMMING_IN_THE_ER_AND_CALNEXIN_CALRETICULIN_CYCLE	0.192839	0.0188839	0.25579	0.199477	0.00672159	0.82097	0.192492	0.0333928	0.0375124	0.198361	0.0287929	0.54356	0.20704	0.0219478
REACTOME_NCAM_SIGNALING_FOR_NEURITE_OUT_GROWTH	0.0251085	0.0289929	0.638262	0.024157	-0.0302257	0.87929	0.0296402	0.0107502	0.707531	0.0206482	-0.184624	0.51581	0.923154	-0.0437766
REACTOME_NCAM1_INTERACTIONS	0.00641472	0.780481	0.238488	0.0010721	-1.74416	0.914639	0.0054677	-0.0667927	0.719971	0.00142946	-1.47249	0.429275	0.714784	-0.62574
REACTOME_NEDDYLATION	0.139658	-0.0234362	0.719602	0.135033	-0.00413227	0.916199	0.138733	-0.00447229	0.849892	0.138304	-0.00603046	0.744832	0.987795	-0.0095178
REACTOME_NEF_MEDIATES_DOWN_MODULATION_OF_CELL_SURFACE_RECEPTORS_BY_RECRUITING_THEM_TO_CLATHRIN_ADAPTERS	0.0951184	0.0283151	0.260784	0.103899	0.0711115	0.37758	0.0942808	0.0432964	0.0796986	0.100635	0.039885	0.389745	0.170969	0.045652
REACTOME_NEGATIVE_EPIGENETIC_REGULATION_OF_RRNA_EXPRESSION	0.126381	0.0179325	0.845505	0.117177	-0.0675884	0.360471	0.11778	0.0107855	0.684527	0.123459	-0.00771103	0.959717	0.920037	-0.0116453
REACTOME_NEGATIVE_REGULATION_OF_FGFR1_SIGNALING	0.121802	0.0162084	0.593229	0.138904	-0.0211821	0.745754	0.11373	0.0256106	0.316059	0.144294	0.0318274	0.889206	0.841509	0.0131161
REACTOME_NEGATIVE_REGULATION_OF_FGFR2_SIGNALING	0.11318	0.0149306	0.622505	0.129072	-0.0290798	0.688466	0.105965	0.0221094	0.318372	0.134824	0.0392631	0.866154	0.831879	0.0118058
REACTOME_NEGATIVE_REGULATION_OF_FGFR3_SIGNALING	0.12663	0.0171676	0.58567	0.144411	-0.0211821	0.686525	0.118239	0.0256106	0.31658	0.150014	0.0370185	0.874919	0.820351	0.0146536
REACTOME_NEGATIVE_REGULATION_OF_FGFR4_SIGNALING	0.117331	0.0171676	0.585714	0.133806	-0.0220011	0.70516	0.109556	0.0256106	0.318207	0.138998	0.0318274	0.870605	0.825632	0.0131511
REACTOME_NEGATIVE_REGULATION_OF_MAPK_PATHWAY	0.124736	0.0452709	0.0997887	0.12756	-0.0188493	0.784909	0.12114	0.016612	0.199041	0.136064	0.0541904	0.289775	0.213317	0.024306
REACTOME_NEGATIVE_REGULATION_OF_NOTCH4_SIGNALING	0.447275	-0.00899747	0.883199	0.424106	-0.00650559	0.869458	0.444092	0.0104232	0.866728	0.446198	0.00253549	0.844308	0.997087	-0.000636091
REACTOME_NEGATIVE_REGULATION_OF_THE_PI3K_AKT_NETWORK	0.0449087	-0.04876	0.440853	0.0433999	-0.0533379	0.236512	0.0427852	-0.101403	0.00562945	0.0461905	-0.0335338	0.352651	0.0304689	-0.0592587
REACTOME_NEGATIVE_REGULATORS_OF_DDX58_IFIH1_SIGNALING	0.154296	0.0457834	0.262496	0.158914	0.0254588	0.64602	0.145699	0.0218061	0.22808	0.159049	-0.0513341	0.61253	0.485285	0.0104285
REACTOME_NEPHRIN_FAMILY_INTERACTIONS	0.0730445	0.0680139	0.942161	0.0529284	-0.158192	0.450298	0.0806787	0.00620515	0.413975	0.0543134	-0.148846	0.859255	0.876227	-0.0582048
REACTOME_NERVOUS_SYSTEM_DEVELOPMENT	0.257377	0.00218486	0.883532	0.25654	-0.00233507	0.689257	0.257606	0.00401675	0.948539	0.259339	0.000557646	0.94392	0.996512	0.00110604
REACTOME_NETRIN_1_SIGNALING	0.0581786	-0.0131206	0.716654	0.0557943	-0.0490274	0.163842	0.0594618	-0.0387165	0.0300539	0.0573889	-0.0223502	0.752989	0.157516	-0.0308037
REACTOME_NEUREXINS_AND_NEUROLIGINS	0.00573371	0.425306	0.668112	0.00738933	0.327041	0.292404	0.00505403	0.0713846	0.551907	0.00622168	0.554968	0.377927	0.602442	0.344675
REACTOME_NEURONAL_SYSTEM	0.0420698	-0.0923654	0.00409904	0.046156	-0.031622	0.390081	0.0439615	-0.0174905	0.673456	0.0475454	0.00646727	0.878868	0.0837223	-0.0337527
REACTOME_NEUROTRANSMITTER_RECEPTORS_AND_POSTSYNAPTIC_SIGNAL_TRANSMISSION	0.0505386	-0.148824	0.0147321	0.0592547	-0.0294241	0.517742	0.0548354	-0.00766899	0.506905	0.0599194	-0.00419339	0.727637	0.162864	-0.0475276
REACTOME_NEUROTRANSMITTER_RELEASE_CYCLE	0.043729	-0.179681	0.000845411	0.0384563	-0.192087	0.0240536	0.0451577	-0.0959085	0.0188805	0.0423002	-0.106211	0.236371	7.79793e-05	-0.143472
REACTOME_NEUTROPHIL_DEGRANULATION	0.155316	0.017492	0.845505	0.150784	-0.0225676	0.522952	0.152804	-0.0149203	0.0469325	0.152652	-0.00997395	0.733183	0.398095	-0.00749245
REACTOME_NGF_STIMULATED_TRANSCRIPTION	0.184385	0	0.66233	0.14805	-0.21148	0.0924871	0.177831	-0.0306076	0.250873	0.168353	-0.0726804	0.37674	0.244376	-0.0786919
REACTOME_NICOTINATE_METABOLISM	0.0127359	-0.742202	0.0418196	0.0273011	-0.0540398	0.888874	0.0182355	-0.450326	3.02502e-07	0.0202732	-0.316149	0.176083	3.09519e-06	-0.390679
REACTOME_NOD1_2_SIGNALING_PATHWAY	0.0925217	-0.0501639	0.424788	0.108358	-0.0119366	0.787317	0.0902404	0.0128138	0.841932	0.112143	0.000789869	0.939476	0.953875	-0.0121242
REACTOME_NON_INTEGRIN_MEMBRANE_ECM_INTERACTIONS	0.0915079	-0.0997231	0.0545413	0.0824361	-0.253713	0.0784836	0.10107	-0.112529	0.0165698	0.0901382	-0.0454659	0.491549	0.00851257	-0.127858
REACTOME_NONHOMOLOGOUS_END_JOINING_NHEJ	0.0248534	0.20025	0.0166589	0.0249727	0.221818	0.114795	0.0278855	0.231594	2.77483e-05	0.0224674	0.0706447	0.37674	2.208e-05	0.181077
REACTOME_NONSENSE_MEDIATED_DECAY_NMD	0.662273	0.00635111	0.470179	0.66427	-0.00274145	0.732339	0.653187	0.00195648	0.18109	0.668661	0.00159949	0.967677	0.690208	0.00179141
REACTOME_NOTCH_HLH_TRANSCRIPTION_PATHWAY	0.0554444	0.166112	0.0228323	0.04768	-0.060088	0.561639	0.0528162	0.0817121	0.316109	0.0496145	-0.00580718	0.976021	0.198053	0.0454821
REACTOME_NOTCH1_INTRACELLULAR_DOMAIN_REGULATES_TRANSCRIPTION	0.1023	-0.0329584	0.828821	0.105299	-0.0322427	0.453666	0.0991829	0.01112	0.635533	0.110424	0.00581565	0.874919	0.925928	-0.0120664
REACTOME_NOTCH2_ACTIVATION_AND_TRANSMISSION_OF_SIGNAL_TO_THE_NUCLEUS	0.105835	-0.0339373	0.77144	0.126019	-0.0572489	0.234745	0.1033	0.00220057	0.978727	0.130948	0.0417079	0.647731	0.82628	-0.0118194
REACTOME_NOTCH3_ACTIVATION_AND_TRANSMISSION_OF_SIGNAL_TO_THE_NUCLEUS	0.129487	-0.0381244	0.394589	0.147462	-0.0140436	0.519416	0.128946	0.0138774	0.767886	0.149709	0.0242611	0.830075	0.850696	-0.00350735
REACTOME_NOTCH3_INTRACELLULAR_DOMAIN_REGULATES_TRANSCRIPTION	0.0511554	-0.102194	0.765626	0.0511265	0.0405023	0.764216	0.0498989	0.0505664	0.438062	0.057669	0.0928926	0.746546	0.913619	0.0204418
REACTOME_NR1H2_AND_NR1H3_MEDIATED_SIGNALING	0.0551099	0.184346	0.391253	0.0432342	0.0296781	0.794064	0.0505008	-0.0172159	0.988761	0.0445546	0.0384233	0.531601	0.88933	0.0588078
REACTOME_NR1H3_NR1H2_REGULATE_GENE_EXPRESSION_LINKED_TO_CHOLESTEROL_TRANSPORT_AND_EFFLUX	0.0492477	0.159085	0.320335	0.0405024	0.0605523	0.773256	0.048763	0.0860607	0.4912	0.0450015	0.0688363	0.554491	0.714942	0.0936337
REACTOME_NRAGE_SIGNALS_DEATH_THROUGH_JNK	0.0244229	-0.139452	0.292996	0.0288543	-0.00437465	0.737349	0.0276964	-0.0139517	0.49546	0.0288168	0.0464912	0.593879	0.70179	-0.0278217
REACTOME_NS1_MEDIATED_EFFECTS_ON_HOST_PATHWAYS	0.0468804	0.131296	0.191128	0.0386894	0.0509278	0.453911	0.047778	0.158361	2.05141e-05	0.0381579	0.0075975	0.919046	0.000813346	0.0870455
REACTOME_NUCLEAR_ENVELOPE_BREAKDOWN	0.0458062	-0.0696757	0.223232	0.047723	0.0286199	0.748482	0.0490871	0.00597475	0.170983	0.0452466	-0.00267413	0.882782	0.49831	-0.0094388
REACTOME_NUCLEAR_ENVELOPE_NE_REASSEMBLY	0.0947473	-0.0701143	0.411209	0.0995326	-0.0112736	0.846039	0.0937657	0.0349161	0.506718	0.107932	0.0637102	0.934102	0.890678	0.0043096
REACTOME_NUCLEAR_EVENTS_KINASE_AND_TRANSCRIPTION_FACTOR_ACTIVATION	0.143646	0.0539149	0.312407	0.125317	-0.133939	0.237904	0.138329	0.0123335	0.838067	0.134505	-0.0524264	0.783686	0.642809	-0.0300292
REACTOME_NUCLEAR_IMPORT_OF_REV_PROTEIN	0.0648184	0.132503	0.161471	0.0589054	0.0910063	0.597345	0.0669054	0.115459	3.75934e-05	0.0570946	0.0593677	0.486628	0.000863718	0.0995839
REACTOME_NUCLEAR_PORE_COMPLEX_NPC_DISASSEMBLY	0.0313749	-0.139331	0.447414	0.0315737	0.0275157	0.794018	0.0371707	0.0410941	0.156722	0.032041	0.058931	0.982171	0.668239	-0.00294754
REACTOME_NUCLEAR_RECEPTOR_TRANSCRIPTION_PATHWAY	0.0147549	-0.28993	0.205866	0.0173092	-0.25175	0.337436	0.0149215	-0.251355	0.00254514	0.0138505	-0.267709	0.343814	0.0127852	-0.265186
REACTOME_NUCLEAR_SIGNALING_BY_ERBB4	0.0685423	0.0181473	0.996494	0.0579599	-0.071953	0.453767	0.0606576	-0.00604559	0.985403	0.0581105	-0.110893	0.199843	0.774824	-0.042686
REACTOME_NUCLEOBASE_CATABOLISM	0.0352171	-0.0907543	0.179148	0.0328185	-0.09901	0.767816	0.0307113	-0.33242	4.53799e-06	0.0318321	-0.00608305	0.862728	0.000334345	-0.132067
REACTOME_NUCLEOTIDE_BINDING_DOMAIN_LEUCINE_RICH_REPEAT_CONTAINING_RECEPTOR_NLR_SIGNALING_PATHWAYS	0.114875	-0.0402374	0.182146	0.115283	-0.108839	0.0714095	0.112525	-0.0451884	0.117953	0.122183	-0.0583068	0.410691	0.0644171	-0.0631428
REACTOME_NUCLEOTIDE_EXCISION_REPAIR	0.130116	0.0303165	0.499214	0.12876	0.00551552	0.738363	0.12494	0.0316272	0.175393	0.130013	0.0131909	0.936956	0.691073	0.0201625
REACTOME_NUCLEOTIDE_SALVAGE	0.0592625	-0.0220612	0.447758	0.0514847	-0.0348705	0.6449	0.0569953	-0.111548	0.0301924	0.0524609	-0.0750826	0.870888	0.282193	-0.0608905
REACTOME_O_GLYCOSYLATION_OF_TSR_DOMAIN_CONTAINING_PROTEINS	0.00249449	Inf	0.0337923	0.00340333	0.613942	0.781284	0	NA	0.634044	0.00579147	1.33159	0.470568	0.287642	NA
REACTOME_O_LINKED_GLYCOSYLATION	0.0116164	0.311595	0.00210515	0.0138648	0.428094	0.0541231	0.0114006	0.146344	0.0383958	0.0121908	0.325789	0.0574963	0.00018021	0.302956
REACTOME_O_LINKED_GLYCOSYLATION_OF_MUCINS	0.0177059	0.226093	0.0957938	0.0207674	0.510696	0.04548	0.0188795	0.154894	0.018542	0.0176634	0.351401	0.0699048	0.00214711	0.310771
REACTOME_OLFACTORY_SIGNALING_PATHWAY	0.0193086	0.100965	0.175881	0.0208034	0.126023	0.0993655	0.0200337	0.104939	0.0728415	0.0199389	0.0347162	0.43968	0.0596108	0.091661
REACTOME_ONCOGENE_INDUCED_SENESCENCE	0.125715	0.0478632	0.393785	0.130534	-0.0393476	0.846039	0.119539	0.0252452	0.321745	0.138851	0.0244292	0.685274	0.73359	0.0145475
REACTOME_ONCOGENIC_MAPK_SIGNALING	0.126339	0.0078819	0.969426	0.115706	-0.0796361	0.129271	0.1296	0.0107272	0.879633	0.120294	-0.0293006	0.781894	0.767958	-0.0225819
REACTOME_OPIOID_SIGNALLING	0.0699705	-0.0172739	0.510415	0.0739402	-0.0104864	0.912261	0.0724484	0.0138284	0.461115	0.0728866	-0.0239889	0.939741	0.921101	-0.00948021
REACTOME_ORC1_REMOVAL_FROM_CHROMATIN	0.342447	0.0419615	0.690514	0.308786	-0.0130876	0.999414	0.33182	0.0263298	0.29284	0.329613	0.000886678	0.852669	0.897879	0.0140226
REACTOME_ORGANELLE_BIOGENESIS_AND_MAINTENANCE	0.11104	0.0028423	0.65773	0.110139	0.0104197	0.914115	0.110984	0.029311	0.0547756	0.10769	-0.0345795	0.581272	0.442151	0.00199837
REACTOME_OTHER_INTERLEUKIN_SIGNALING	0.0654927	0.153942	0.624842	0.053423	-0.00266919	0.955904	0.0587653	-0.15018	0.0555919	0.0586829	-0.0544928	0.874919	0.528306	-0.0133502
REACTOME_OVARIAN_TUMOR_DOMAIN_PROTEASES	0.112536	-0.0157174	0.948049	0.123213	-0.0342776	0.682414	0.11194	0.0246819	0.168783	0.127746	-0.00224369	0.900417	0.795369	-0.00688919
REACTOME_OXIDATIVE_STRESS_INDUCED_SENESCENCE	0.136627	0.024025	0.496295	0.134716	-0.0409604	0.409417	0.132558	0.00577506	0.942317	0.144139	0.0154654	0.966968	0.908804	0.00107625
REACTOME_P75_NTR_RECEPTOR_MEDIATED_SIGNALLING	0.107509	-0.00960351	0.548165	0.103579	-0.105433	0.104396	0.105064	-0.0246964	0.0331245	0.111349	-0.0138394	0.610796	0.0950939	-0.0383931
REACTOME_PARASITE_INFECTION	0.152067	0.00411576	0.826324	0.148105	0.000869056	0.671496	0.153622	-0.0134582	0.855724	0.153717	0.0323481	0.574212	0.956946	0.00596868
REACTOME_PCP_CE_PATHWAY	0.28017	0.0148928	0.608463	0.267455	0.00763163	0.994671	0.277183	0.0272535	0.324472	0.282326	0.0347561	0.995009	0.916612	0.0211335
REACTOME_PEPTIDE_HORMONE_METABOLISM	0.0648417	-0.0585802	0.148835	0.0659085	-0.0608222	0.0976938	0.0639108	-0.108496	0.000145201	0.0626981	-0.0886883	0.146645	0.000213458	-0.0791468
REACTOME_PEPTIDE_LIGAND_BINDING_RECEPTORS	0.0173257	-0.0729636	0.828821	0.0206293	0.0540885	0.471376	0.0178327	0.0530407	0.0979425	0.0201131	0.0285953	0.783901	0.535188	0.0156902
REACTOME_PERK_REGULATES_GENE_EXPRESSION	0.146264	-0.0285321	0.716712	0.143367	-0.0422676	0.387043	0.142433	-0.0217856	0.664329	0.146552	-0.0340131	0.668524	0.839783	-0.0316496
REACTOME_PEROXISOMAL_LIPID_METABOLISM	0.00464559	-0.503375	0.770726	0.0130987	0.00263988	0.649764	0.00732759	-0.413268	0.036855	0.0139966	0.412982	0.493605	0.309943	-0.125255
REACTOME_PEROXISOMAL_PROTEIN_IMPORT	0.065591	0.0122897	0.942161	0.0745897	0.0324108	0.449259	0.0626096	-0.0152477	0.957609	0.0756057	0.0404903	0.609751	0.946528	0.0174858
REACTOME_PHASE_0_RAPID_DEPOLARISATION	0.0313776	-0.0995357	5.96442e-07	0.0309773	-0.0738763	0.063193	0.0320046	-0.0698451	1.2459e-13	0.0303637	-0.112158	0.0059148	6.87511e-19	-0.0888537
REACTOME_PHASE_I_FUNCTIONALIZATION_OF_COMPOUNDS	0.0434272	-0.0272056	0.800389	0.045989	-0.0275895	0.783994	0.0422535	-0.103364	0.000346275	0.0453664	-0.00679983	0.924071	0.0298342	-0.0412397
REACTOME_PHASE_II_CONJUGATION_OF_COMPOUNDS	0.0481337	-0.176217	0.00988479	0.0541815	-0.0450923	0.389334	0.0453262	-0.138302	0.000346784	0.0496267	-0.104037	0.217833	0.000202794	-0.115912
REACTOME_PHOSPHOLIPID_METABOLISM	0.0201163	0.150334	0.0106979	0.0200035	0.155754	0.230315	0.0192539	0.0776922	0.00985659	0.0189839	0.128011	0.173605	0.00171149	0.127948
REACTOME_PI_METABOLISM	0.0245025	0.0605336	0.408436	0.0237779	0.0207006	0.767816	0.0239332	0.0324086	0.502085	0.0245542	0.0158433	0.84955	0.855013	0.0323715
REACTOME_PI3K_AKT_SIGNALING_IN_CANCER	0.0337934	-0.0834555	0.115437	0.0301724	-0.214038	0.0696454	0.032443	-0.151154	8.23692e-06	0.0317922	-0.127764	0.214414	1.65521e-05	-0.144103
REACTOME_PIWI_INTERACTING_RNA_PIRNA_BIOGENESIS	0.0917095	-0.131312	0.142451	0.102031	-0.126269	0.43378	0.0875379	-0.0146001	0.550037	0.104439	-0.00998723	0.987958	0.5597	-0.0705421
REACTOME_PKMTS_METHYLATE_HISTONE_LYSINES	0.0804225	0.197335	0.109286	0.05604	-0.0250099	0.598979	0.0753899	-0.0180043	0.801403	0.05991	-0.0963056	0.460984	0.489549	0.0145038
REACTOME_PLASMA_LIPOPROTEIN_ASSEMBLY_REMODELING_AND_CLEARANCE	0.0761257	-0.0288208	0.855576	0.0733681	-0.0698683	0.215006	0.076537	-0.0541438	0.00432097	0.0760653	-0.000688035	0.646786	0.0563649	-0.0383802
REACTOME_PLASMA_LIPOPROTEIN_CLEARANCE	0.106032	0.0389524	0.374347	0.101953	-0.0123187	0.938326	0.103163	-0.0276345	0.657064	0.10462	0.017103	0.995009	0.937919	0.00402553
REACTOME_PLASMA_LIPOPROTEIN_REMODELING	0.0134877	0.216525	0.74327	0	#NAME?	0.79891	0	#NAME?	0.279858	0.00740338	0.497689	0.925083	0.879358	#NAME?
REACTOME_PLATELET_ACTIVATION_SIGNALING_AND_AGGREGATION	0.107755	-0.033513	0.0114356	0.105276	-0.108795	0.00481415	0.107911	-0.0491624	6.38198e-06	0.108483	-0.036952	0.275238	2.25658e-07	-0.0571055
REACTOME_PLATELET_AGGREGATION_PLUG_FORMATION	0.0611827	-0.12401	0.0538609	0.0582434	-0.166728	0.118855	0.0627103	-0.122952	0.000445328	0.0598967	-0.0808311	0.242847	0.00040936	-0.12363
REACTOME_PLATELET_CALCIUM_HOMEOSTASIS	0.0699861	-0.0773704	0.0840421	0.0598613	-0.105052	0.473384	0.0713037	-0.149419	2.05141e-05	0.0598336	-0.132814	0.149844	9.97505e-05	-0.116164
REACTOME_PLATELET_HOMEOSTASIS	0.0738382	-0.0152999	0.332888	0.0721295	-0.024659	0.705908	0.0738292	-0.0493174	0.00799838	0.0733819	-0.0254518	0.661191	0.0993988	-0.028682
REACTOME_POLYMERASE_SWITCHING_ON_THE_C_STRAND_OF_THE_TELOMERE	0.0263245	0.284785	0.147392	0.0231345	0.379723	0.106968	0.0208738	0.0251414	0.455027	0.0189598	0.0658583	0.983475	0.271549	0.188877
REACTOME_POSITIVE_EPIGENETIC_REGULATION_OF_RRNA_EXPRESSION	0.202243	0.0240474	0.455935	0.18048	-0.00414531	0.939008	0.191986	0.0332463	0.0670012	0.191946	0.0059281	0.948589	0.514333	0.0147691
REACTOME_POST_TRANSLATIONAL_MODIFICATION_SYNTHESIS_OF_GPI_ANCHORED_PROTEINS	0.0173739	0.0249978	0.839236	0.0199213	-0.121344	0.77194	0.0161321	0.0975965	0.343777	0.020774	-0.0615856	0.967677	0.929923	-0.0150837
REACTOME_POST_TRANSLATIONAL_PROTEIN_MODIFICATION	0.132946	-0.0136145	0.320335	0.132756	-0.0239313	0.20559	0.134652	-0.00656072	0.0998693	0.133816	-0.0111039	0.230023	0.112282	-0.0138026
REACTOME_POSTMITOTIC_NUCLEAR_PORE_COMPLEX_NPC_REFORMATION	0.0437312	0.246058	0.0228323	0.0403426	0.139127	0.360471	0.0441847	0.225881	4.70073e-07	0.0403426	0.14123	0.429275	2.66155e-06	0.188074
REACTOME_POTASSIUM_CHANNELS	0.0287916	0.0584463	0.3844	0.0332517	0.105145	0.429223	0.0306083	0.155267	0.000238069	0.0312819	0.0843185	0.429052	0.00494941	0.100794
REACTOME_POTENTIAL_THERAPEUTICS_FOR_SARS	0.139312	0.036685	0.533163	0.13415	0.0268981	0.962972	0.135063	0.0125242	0.307281	0.134061	0.00781898	0.852669	0.856033	0.0209816
REACTOME_PRE_NOTCH_EXPRESSION_AND_PROCESSING	0.0961057	0.0756239	0.252299	0.0822993	-0.097952	0.332323	0.0920206	-0.0155563	0.226978	0.0871563	-0.0355975	0.827167	0.404457	-0.0183705
REACTOME_PROCESSING_OF_CAPPED_INTRON_CONTAINING_PRE_MRNA	0.177296	0.0449882	0.53046	0.153673	0.0138832	0.883053	0.174198	0.0749216	0.0036065	0.161274	-0.00331691	0.960452	0.117206	0.032619
REACTOME_PROCESSING_OF_CAPPED_INTRONLESS_PRE_MRNA	0.119972	0.0571574	0.510415	0.110541	0.0130924	0.933396	0.107601	0.0376803	0.224638	0.114119	-0.00839185	0.570594	0.692872	0.0248845
REACTOME_PROCESSING_OF_DNA_DOUBLE_STRAND_BREAK_ENDS	0.085055	0.0405094	0.393785	0.0905263	0.063157	0.219346	0.0843533	0.0669302	0.000434816	0.0880048	0.00762453	0.889206	0.00824623	0.0445553
REACTOME_PROGRAMMED_CELL_DEATH	0.220677	0.0315012	0.225288	0.210102	0.00826668	0.971746	0.217682	0.0285053	0.0457113	0.216819	0.00370958	0.760025	0.282445	0.0179957
REACTOME_PROTEIN_FOLDING	0.161975	-0.015327	0.698407	0.163433	-0.000363555	0.785259	0.162832	0.0024472	0.978148	0.167013	0.00588281	0.832955	0.990705	-0.00184014
REACTOME_PROTEIN_LOCALIZATION	0.116216	-0.0112718	0.915696	0.123914	0.0506082	0.433451	0.117784	0.0169938	0.373085	0.121211	0.004751	0.886992	0.851685	0.0152703
REACTOME_PROTEIN_PROTEIN_INTERACTIONS_AT_SYNAPSES	0.0106119	0.0354251	0.757646	0.0143325	0.167131	0.55303	0.0119223	0.0785532	0.375032	0.0113607	0.0637927	0.464998	0.73244	0.0862254
REACTOME_PROTEIN_UBIQUITINATION	0.126355	0.000988571	0.732475	0.130315	0.0158976	0.764662	0.123867	0.0304997	0.0392423	0.132257	0.000177036	0.936956	0.456703	0.0118907
REACTOME_PTEN_REGULATION	0.223402	0.012874	0.620393	0.208713	-0.00815608	0.965724	0.21932	0.00410994	0.383436	0.214543	0.00137503	0.934102	0.929364	0.00255072
REACTOME_PURINERGIC_SIGNALING_IN_LEISHMANIASIS_INFECTION	0.127351	-0.116941	0.0384378	0.116145	-0.125006	0.0343407	0.128579	-0.135352	1.6731e-06	0.1188	-0.135514	0.0702599	3.41223e-07	-0.128203
REACTOME_PYROPTOSIS	0.169931	0.0887509	0.168817	0.167562	0.0755591	0.328103	0.158781	0.0761156	0.000148069	0.177932	0.0936091	0.250903	0.000975332	0.0835087
REACTOME_PYRUVATE_METABOLISM	0.109535	-0.028774	0.227949	0.113329	0.00537553	0.461112	0.110626	-0.0448839	0.121009	0.114296	0.0230281	0.589911	0.280454	-0.0113136
REACTOME_PYRUVATE_METABOLISM_AND_CITRIC_ACID_TCA_CYCLE	0.0959124	-0.0493017	0.605737	0.105462	0.0566586	0.940543	0.099871	-0.00395883	0.866728	0.102835	0.0590381	0.644644	0.97083	0.015609
REACTOME_RAB_GEFS_EXCHANGE_GTP_FOR_GDP_ON_RABS	0.0559328	0.0358242	0.601253	0.0541555	-0.0241594	0.84196	0.0563944	0.0162027	0.309496	0.0566273	0.0404567	0.394387	0.695496	0.0170811
REACTOME_RAB_GERANYLGERANYLATION	0.0597975	-0.017403	0.872233	0.0618416	-0.0583405	0.476369	0.0622165	0.0170685	0.866728	0.0638917	-0.0175088	0.639409	0.938248	-0.019046
REACTOME_RAB_REGULATION_OF_TRAFFICKING	0.0548866	0.000167824	0.493849	0.058149	0.00428312	0.947969	0.056687	0.034282	0.501658	0.0583023	0.0232518	0.597567	0.863617	0.0154962
REACTOME_RAC1_GTPASE_CYCLE	0.0466704	0.00234035	0.645355	0.0444304	-0.026502	0.784909	0.0473975	-0.011023	0.648809	0.0448969	-0.0117014	0.807271	0.954178	-0.0117215
REACTOME_RAC2_GTPASE_CYCLE	0.0700954	0.037963	0.186379	0.0657653	-0.0156177	0.910283	0.0716463	0.0314815	0.172788	0.065319	-0.0115669	0.948817	0.519004	0.010565
REACTOME_RAC3_GTPASE_CYCLE	0.0597379	0.0931369	0.0184323	0.0540762	-0.00612899	1	0.0583694	0.00962117	0.340824	0.0549459	0.00201635	0.976021	0.252036	0.0246613
REACTOME_RAF_ACTIVATION	0.108505	-0.012276	0.971558	0.098959	-0.10856	0.426456	0.108874	0.00111739	0.697242	0.108431	-0.0413194	0.602266	0.899379	-0.0402595
REACTOME_RAF_INDEPENDENT_MAPK1_3_ACTIVATION	0.0717637	0.131817	0.312407	0.0619076	-0.0369478	0.684166	0.0609472	-0.127269	0.159323	0.0755739	0.186475	0.438744	0.394726	0.038519
REACTOME_RAS_PROCESSING	0.190938	-0.0356847	0.237765	0.208614	-0.0154252	0.669469	0.19107	-0.0342021	0.211565	0.203865	-0.035954	0.542482	0.432968	-0.0303165
REACTOME_RECOGNITION_OF_DNA_DAMAGE_BY_PCNA_CONTAINING_REPLICATION_COMPLEX	0.157632	-0.0281863	0.964877	0.165883	0.00246098	0.876297	0.155538	0.00441721	0.754179	0.164688	-0.0259952	0.426521	0.956702	-0.0118258
REACTOME_RECRUITMENT_OF_MITOTIC_CENTROSOME_PROTEINS_AND_COMPLEXES	0.0935332	0.0443336	0.269444	0.0864521	0.0271769	0.755119	0.0959097	0.0990894	1.19999e-06	0.0893889	0.0366338	0.710732	0.000133	0.0518084
REACTOME_RECRUITMENT_OF_NUMA_TO_MITOTIC_CENTROSOMES	0.0917544	-0.0379358	0.955662	0.0928109	0.0144584	0.946088	0.0941991	0.0669168	0.00391028	0.093684	-0.0243977	0.885054	0.173235	0.00476046
REACTOME_RECYCLING_PATHWAY_OF_L1	0.185762	-0.0362213	0.372202	0.188393	-0.0294586	0.676016	0.181727	-0.00276445	0.79149	0.194859	-0.0078495	0.777806	0.88063	-0.0190735
REACTOME_REGULATED_NECROSIS	0.144116	0.027317	0.40816	0.155738	0.0561158	0.254953	0.141865	0.0745956	1.45827e-05	0.160883	0.0540314	0.151208	0.000167187	0.0530149
REACTOME_REGULATION_OF_BETA_CELL_DEVELOPMENT	0.052963	0.00947946	0.921452	0.048187	-0.0655883	0.562587	0.0438112	-0.128128	0.0282995	0.0494944	-0.0177779	0.783901	0.348168	-0.0505036
REACTOME_REGULATION_OF_CHOLESTEROL_BIOSYNTHESIS_BY_SREBP_SREBF	0.0290629	0.0384571	0.975721	0.0281073	0.239938	0.347021	0.028464	-0.157964	0.170754	0.0267249	0.0295324	0.690276	0.597816	0.0374909
REACTOME_REGULATION_OF_EXPRESSION_OF_SLITS_AND_ROBOS	0.57933	0.00182746	0.947108	0.57056	-0.00274086	0.94251	0.57386	0.00646748	0.491495	0.578818	-0.00321406	0.880805	0.983883	0.000585005
REACTOME_REGULATION_OF_GLUCOKINASE_BY_GLUCOKINASE_REGULATORY_PROTEIN	0.0276547	0.00340392	0.950517	0.0270464	0.0579284	0.699855	0.0342153	0.165295	0.000673418	0.0284585	0.0991424	0.722979	0.0413849	0.0814425
REACTOME_REGULATION_OF_HMOX1_EXPRESSION_AND_ACTIVITY	0.370522	0.0163186	0.868831	0.356684	0.0337788	0.98968	0.364512	0.0275776	0.616113	0.365399	0.00660586	0.869207	0.991829	0.0210702
REACTOME_REGULATION_OF_HSF1_MEDIATED_HEAT_SHOCK_RESPONSE	0.117639	0.00097571	0.66233	0.111727	-0.0140807	0.682414	0.119154	0.0216683	0.240596	0.117581	-0.0199746	0.654076	0.726556	-0.00285281
REACTOME_REGULATION_OF_INSULIN_LIKE_GROWTH_FACTOR_IGF_TRANSPORT_AND_UPTAKE_BY_INSULIN_LIKE_GROWTH_FACTOR_BINDING_PROTEINS_IGFBPS	0.0934736	-0.149878	0.0277159	0.0989014	-0.129732	0.0628424	0.0968909	-0.116959	3.91986e-05	0.0969344	-0.0792161	0.151091	1.26362e-05	-0.118946
REACTOME_REGULATION_OF_INSULIN_SECRETION	0.0812105	-0.0354603	0.303812	0.0824658	-0.0501827	0.338641	0.0836854	-0.0349393	0.231545	0.0850276	-0.0359153	0.869207	0.457799	-0.0391244
REACTOME_REGULATION_OF_LIPID_METABOLISM_BY_PPARALPHA	0.0323427	0.219932	0.000875762	0.0310436	0.123803	0.120196	0.0328429	0.098904	0.0136828	0.032674	0.103125	0.310619	0.0002878	0.136441
REACTOME_REGULATION_OF_MECP2_EXPRESSION_AND_ACTIVITY	0.0592304	0.0292819	0.357863	0.0519413	-0.0393981	0.842488	0.0583379	-0.0134262	0.937195	0.0522016	-0.0534704	0.974891	0.957965	-0.0192532
REACTOME_REGULATION_OF_MRNA_STABILITY_BY_PROTEINS_THAT_BIND_AU_RICH_ELEMENTS	0.323587	0.0243055	0.500041	0.297513	-0.0144814	0.933583	0.318343	0.0273061	0.387613	0.322534	0.0278615	0.91546	0.891634	0.0162479
REACTOME_REGULATION_OF_PLK1_ACTIVITY_AT_G2_M_TRANSITION	0.117019	0.0170853	0.408513	0.114568	0.00360928	0.88744	0.118679	0.075796	2.84977e-05	0.119931	0.0430899	0.61658	0.00235654	0.0348951
REACTOME_REGULATION_OF_PTEN_GENE_TRANSCRIPTION	0.10041	0.0566382	0.357863	0.0897294	-0.0116186	0.920355	0.0975558	0.00140785	0.982527	0.0918585	0.0302028	0.923569	0.965556	0.0191576
REACTOME_REGULATION_OF_PTEN_STABILITY_AND_ACTIVITY	0.352487	0.01394	0.762094	0.336211	0.0265417	0.973821	0.35018	0.0340806	0.264661	0.344594	0.00946914	0.936956	0.907909	0.0210079
REACTOME_REGULATION_OF_RAS_BY_GAPS	0.345234	0.0141297	0.872233	0.331472	0.0388	0.994251	0.343249	0.0202173	0.416518	0.3422	0.00541521	0.869207	0.969722	0.0196405
REACTOME_REGULATION_OF_RUNX2_EXPRESSION_AND_ACTIVITY	0.333221	0.00396176	0.917956	0.317109	-4.77848e-05	0.980306	0.330433	0.0229039	0.62922	0.335159	0.012282	0.919287	0.995482	0.00977497
REACTOME_REGULATION_OF_RUNX3_EXPRESSION_AND_ACTIVITY	0.39976	-0.00402683	0.853606	0.383417	0.00833137	0.996536	0.398879	0.0223511	0.491105	0.40186	0.0174067	0.908514	0.982866	0.0110156
REACTOME_REGULATION_OF_TNFR1_SIGNALING	0.116972	-0.00780177	0.936921	0.125463	-0.0244946	0.817541	0.116194	0.0248548	0.724474	0.132246	0.0351329	0.610481	0.975536	0.00692285
REACTOME_REGULATION_OF_TP53_ACTIVITY	0.0644461	0.0578235	0.195424	0.0626185	0.07369	0.328103	0.0608526	0.0516566	0.0178677	0.0611605	0.0145982	0.936956	0.0906746	0.0494421
REACTOME_REGULATION_OF_TP53_ACTIVITY_THROUGH_ACETYLATION	0.0894987	0.0520666	0.735327	0.0762996	-0.00829514	0.996123	0.0847053	0.029887	0.302642	0.0801204	0.0375954	0.990153	0.932279	0.0278135
REACTOME_REGULATION_OF_TP53_ACTIVITY_THROUGH_PHOSPHORYLATION	0.0582207	0.0739262	0.294309	0.058237	0.106558	0.0797975	0.0562656	0.102904	0.0302098	0.0544613	0.00768112	0.965081	0.0679986	0.0727674
REACTOME_REGULATION_OF_TP53_EXPRESSION_AND_DEGRADATION	0.124891	-0.00450999	0.795653	0.131018	-0.0468349	0.675018	0.11782	0.0171258	0.974267	0.134613	-0.0261864	0.738188	0.983857	-0.0151014
REACTOME_REPRODUCTION	0.0641272	-0.0128481	0.866253	0.0654657	0.0466553	0.431853	0.0688321	0.0722309	0.000615837	0.0645197	0.0213098	0.818884	0.0285728	0.031837
REACTOME_RESOLUTION_OF_ABASIC_SITES_AP_SITES	0.0248732	0.00462032	0.652754	0.0272989	0.244451	0.544579	0.0218908	-0.0932322	0.687395	0.0171091	-0.46164	0.4041	0.796243	-0.0764502
REACTOME_RESOLUTION_OF_AP_SITES_VIA_THE_MULTIPLE_NUCLEOTIDE_PATCH_REPLACEMENT_PATHWAY	0.0368194	0.0178186	0.661029	0.0370303	0.239515	0.655587	0.0320136	-0.113544	0.579612	0.0251891	-0.341128	0.342381	0.767487	-0.0493345
REACTOME_RESOLUTION_OF_D_LOOP_STRUCTURES	0.00125999	Inf	0.0036679	0	NA	0.0927731	0.00111879	Inf	0.00023853	0	NA	0.430164	3.52392e-05	NA
REACTOME_RESOLUTION_OF_D_LOOP_STRUCTURES_THROUGH_SYNTHESIS_DEPENDENT_STRAND_ANNEALING_SDSA	0.00108183	Inf	0.00504984	0	NA	0.100851	0.000929265	Inf	0.000393066	0	NA	0.352651	6.33333e-05	NA
REACTOME_RESOLUTION_OF_SISTER_CHROMATID_COHESION	0.0649217	-0.117932	0.0820463	0.064181	-0.0730408	0.456529	0.0689828	0.0610011	0.172698	0.0711986	-0.00938135	0.788155	0.228042	-0.0348383
REACTOME_RESPIRATORY_ELECTRON_TRANSPORT	0.335986	-0.106029	0.0591368	0.347374	-0.0398721	0.596253	0.34159	-0.0216681	0.206176	0.351839	-0.0290379	0.404256	0.167057	-0.0491516
REACTOME_RESPIRATORY_ELECTRON_TRANSPORT_ATP_SYNTHESIS_BY_CHEMIOSMOTIC_COUPLING_AND_HEAT_PRODUCTION_BY_UNCOUPLING_PROTEINS	0.368819	-0.0820204	0.0549426	0.372138	-0.0481309	0.575969	0.365069	-0.0257424	0.137698	0.376769	-0.028517	0.410637	0.124405	-0.0461027
REACTOME_RESPONSE_OF_EIF2AK4_GCN2_TO_AMINO_ACID_DEFICIENCY	0.783362	-0.00452633	0.145511	0.793449	-0.00833633	0.115106	0.774713	-0.00256651	0.248255	0.797903	-0.00153597	0.670555	0.162015	-0.00424129
REACTOME_RESPONSE_OF_MTB_TO_PHAGOCYTOSIS	0.208955	0.0234897	0.70184	0.214981	-0.00302981	0.902829	0.202401	0.0181541	0.136114	0.217316	0.00772167	0.936956	0.754225	0.0115839
REACTOME_RESPONSE_TO_ELEVATED_PLATELET_CYTOSOLIC_CA2	0.137561	-0.0372563	0.0541914	0.131947	-0.115796	0.0125774	0.138041	-0.0566812	0.000317077	0.135975	-0.0522877	0.166443	3.61275e-05	-0.0655054
REACTOME_RET_SIGNALING	0.0135747	0.0716229	0.814617	0.0148896	0.0207586	0.794455	0.0132749	0.0169109	0.838067	0.0116796	-0.1453	0.880549	0.993067	-0.00900179
REACTOME_RETROGRADE_TRANSPORT_AT_THE_TRANS_GOLGI_NETWORK	0.0223542	0.119485	0.176906	0.031633	0.255436	0.156716	0.0244271	0.19823	0.00287919	0.0286565	0.264411	0.0042695	0.000230795	0.20939
REACTOME_RHO_GTPASE_CYCLE	0.0792903	0.0163232	0.640168	0.0759074	-0.00363119	0.389334	0.0800154	0.00617231	0.883317	0.0758899	-0.0129298	0.880286	0.915446	0.00148363
REACTOME_RHO_GTPASE_EFFECTORS	0.135656	-0.0141017	0.514742	0.126331	-0.0808196	0.224464	0.139743	0.0359715	0.0281901	0.138043	0.0113634	0.893717	0.166132	-0.0118966
REACTOME_RHO_GTPASES_ACTIVATE_FORMINS	0.106591	-0.0789377	0.0745125	0.10907	-0.0492415	0.241317	0.108745	0.00244279	0.461574	0.113842	-0.0338189	0.617606	0.228717	-0.0398888
REACTOME_RHO_GTPASES_ACTIVATE_IQGAPS	0.294646	-0.0375374	0.116539	0.281442	-0.0991754	0.288715	0.293024	-0.00572472	0.402068	0.296574	-0.062002	0.455287	0.252645	-0.0511099
REACTOME_RHO_GTPASES_ACTIVATE_NADPH_OXIDASES	0.0767423	0.00397046	0.762094	0.073217	-0.0351894	0.604244	0.0740607	0.00853581	0.598213	0.0720871	0.00513469	0.937948	0.951397	-0.00438712
REACTOME_RHO_GTPASES_ACTIVATE_PKNS	0.263758	0.00294578	0.411209	0.241879	-0.100569	0.0385984	0.266617	0.00992007	0.99117	0.261651	-0.0444241	0.56949	0.307316	-0.0330319
REACTOME_RHO_GTPASES_ACTIVATE_WASPS_AND_WAVES	0.23703	0.0104268	0.390735	0.237367	0.0140287	0.919975	0.240538	0.0106561	0.206953	0.2443	0.0389754	0.31432	0.48258	0.0185218
REACTOME_RHOA_GTPASE_CYCLE	0.0416172	0	0.950517	0.0396168	-0.0238984	0.739859	0.0440809	0.00676284	0.974361	0.0404541	0.000998751	0.85296	0.997735	-0.0040342
REACTOME_RHOB_GTPASE_CYCLE	0.0285977	-0.0310707	0.904178	0.0274852	-0.0106748	0.587494	0.0330578	0.0231231	0.543207	0.0294652	0.0241883	0.951101	0.957598	0.00139146
REACTOME_RHOBTB_GTPASE_CYCLE	0.284758	0.0387062	0.433411	0.246828	-0.0517553	0.399181	0.285367	0.0304671	0.0554821	0.264175	-5.93177e-05	0.971415	0.313619	0.00433968
REACTOME_RHOBTB1_GTPASE_CYCLE	0.2436	0.0489353	0.242753	0.207482	-0.0518261	0.79865	0.244356	0.0416835	0.0251804	0.22954	0.0132217	0.983475	0.220633	0.0130036
REACTOME_RHOC_GTPASE_CYCLE	0.0758315	-0.00516034	0.689539	0.0673778	-0.0617956	0.534762	0.0813415	0.016877	0.668667	0.0717053	-0.00101206	0.832955	0.923524	-0.0127727
REACTOME_RHOD_GTPASE_CYCLE	0.033424	-0.0285943	0.895742	0.0336173	-0.00573131	0.899153	0.0356468	-0.0104924	0.880766	0.0335058	0.00352541	0.967677	0.999381	-0.0103231
REACTOME_RHOF_GTPASE_CYCLE	0.0786343	0.00241918	0.806368	0.0729127	-0.00816972	0.747472	0.0775521	-0.0255075	0.232247	0.0753971	-0.0249916	0.574212	0.753081	-0.0140624
REACTOME_RHOG_GTPASE_CYCLE	0.0665052	-0.00336476	0.982606	0.0650351	-0.0225586	0.688466	0.0685239	0.0187572	0.483298	0.0662671	0.00836347	0.801723	0.952919	0.000299336
REACTOME_RHOH_GTPASE_CYCLE	0.110763	0.0808038	0.339105	0.105368	0.0267223	0.907696	0.105774	0.05032	0.00472361	0.108356	0.0549727	0.530162	0.0734152	0.0532047
REACTOME_RHOJ_GTPASE_CYCLE	0.0382046	0.187545	0.0941685	0.0336252	-0.0160516	0.936933	0.0362133	0.0316112	0.36257	0.0384965	0.10458	0.295031	0.315542	0.0769212
REACTOME_RHOQ_GTPASE_CYCLE	0.0451884	0.127639	0.0913898	0.0408331	-0.022	0.882717	0.0442349	0.0326677	0.517436	0.0455021	0.0595277	0.489183	0.454998	0.0494587
REACTOME_RHOU_GTPASE_CYCLE	0.112183	0.0296368	0.557665	0.0921316	-0.0399237	0.745709	0.121655	0.00891552	0.754179	0.0958464	-0.0602011	0.818617	0.950717	-0.0153931
REACTOME_RHOV_GTPASE_CYCLE	0.133919	0.0521276	0.435143	0.114259	-0.0249739	0.766806	0.148165	0.0479352	0.422581	0.116255	-0.0465338	0.839616	0.832211	0.0071388
REACTOME_RIPK1_MEDIATED_REGULATED_NECROSIS	0.119182	-0.0371635	0.735327	0.144781	0.04421	0.468722	0.121713	0.039063	0.0771288	0.141556	0.0327192	0.407867	0.338216	0.0197072
REACTOME_RMTS_METHYLATE_HISTONE_ARGININES	0.17069	0.0592901	0.156803	0.15558	0.035746	0.586119	0.170582	0.0555348	0.00937588	0.15631	-0.017028	0.866698	0.0719322	0.0333857
REACTOME_RNA_POLYMERASE_I_PROMOTER_ESCAPE	0.124238	-0.0442283	0.504458	0.130436	0.0085261	0.857613	0.120915	0.0201071	0.847952	0.129147	-0.00138415	0.984165	0.97984	-0.00424483
REACTOME_RNA_POLYMERASE_I_TRANSCRIPTION	0.121607	0.0410073	0.727653	0.117718	-0.018444	0.987957	0.113269	0.0199859	0.385072	0.11967	-0.00525764	0.967677	0.955166	0.00932288
REACTOME_RNA_POLYMERASE_I_TRANSCRIPTION_INITIATION	0.125109	0.0371592	0.786019	0.121648	0.0256238	0.919975	0.115107	0.0262021	0.293077	0.122587	0.0131176	0.900417	0.913223	0.0255257
REACTOME_RNA_POLYMERASE_I_TRANSCRIPTION_TERMINATION	0.122917	-0.0347119	0.449471	0.133405	0.0345949	0.758592	0.117792	0.000440003	0.647805	0.129143	-0.0172844	0.897964	0.918719	-0.00424034
REACTOME_RNA_POLYMERASE_II_TRANSCRIBES_SNRNA_GENES	0.0447039	-0.0979325	0.210607	0.0542344	0.0854731	0.756877	0.0427062	-0.046664	0.257287	0.0487999	0.00357472	0.908514	0.582587	-0.0138872
REACTOME_RNA_POLYMERASE_II_TRANSCRIPTION	0.146628	-0.00543906	0.673507	0.139952	-0.0382891	0.131977	0.143934	-0.0112198	0.377813	0.144635	-0.0209332	0.294666	0.323161	-0.0189703
REACTOME_RNA_POLYMERASE_II_TRANSCRIPTION_TERMINATION	0.165822	0.0432083	0.477333	0.13771	-0.0424265	0.458931	0.161361	0.0631716	0.16706	0.147288	-0.0561758	0.630953	0.479987	0.0019444
REACTOME_RNA_POLYMERASE_III_TRANSCRIPTION	0.115615	-0.00390916	0.874056	0.115092	-0.0315474	0.657661	0.111616	-0.00651787	0.511146	0.116452	-0.00409642	0.872035	0.950499	-0.0115177
REACTOME_RNA_POLYMERASE_III_TRANSCRIPTION_INITIATION_FROM_TYPE_1_PROMOTER	0.0928882	-0.0784647	0.35451	0.106973	0	0.61493	0.0865397	-0.0496949	0.186854	0.100021	-0.0342534	0.843134	0.564637	-0.0406032
REACTOME_RNA_POLYMERASE_III_TRANSCRIPTION_INITIATION_FROM_TYPE_3_PROMOTER	0.0935457	-0.0966798	0.141689	0.101177	-0.0806433	0.334928	0.0875023	-0.0594655	0.0537112	0.102177	-0.0399407	0.635354	0.117068	-0.0691823
REACTOME_RNA_POLYMERASE_III_TRANSCRIPTION_TERMINATION	0.209537	-0.0176023	0.775242	0.212802	-0.00691407	0.662596	0.207377	0.00379037	0.468327	0.213164	-0.00978705	0.800883	0.914605	-0.00762827
REACTOME_RND1_GTPASE_CYCLE	0.0582158	0.155896	0.0326515	0.0581328	0.112252	0.230315	0.0625176	0.103676	0.000279656	0.0562559	-0.00212818	0.971415	0.00096978	0.0924238
REACTOME_RND2_GTPASE_CYCLE	0.0612477	0.047653	0.873544	0.0546314	-0.076962	0.541882	0.0627955	0.00980229	0.72903	0.0560346	-0.104505	0.575802	0.918975	-0.0310029
REACTOME_RND3_GTPASE_CYCLE	0.0579821	0.0170282	0.796942	0.0476409	-0.178541	0.479619	0.0641307	0.0208112	0.706472	0.0522247	-0.100491	0.740241	0.919804	-0.060298
REACTOME_ROLE_OF_PHOSPHOLIPIDS_IN_PHAGOCYTOSIS	0	NA	0.927764	0	#NAME?	0.996536	0	NA	0.236655	0	NA	0.214414	0.633917	NA
REACTOME_ROS_AND_RNS_PRODUCTION_IN_PHAGOCYTES	0.0882251	-0.0418775	0.605737	0.0895141	-0.0199763	0.755119	0.0914578	-0.0185991	0.407004	0.0871509	-0.044194	0.669941	0.84209	-0.0311617
REACTOME_RRNA_MODIFICATION_IN_THE_NUCLEUS_AND_CYTOSOL	0.180663	0.121559	0.04507	0.155094	0.00541054	0.640443	0.171851	0.0677163	0.192979	0.150933	-0.0660944	0.750941	0.20435	0.0321478
REACTOME_RRNA_PROCESSING	0.401701	0.0128298	0.191128	0.395129	0.000800046	0.86045	0.397094	0.0169371	0.121074	0.392842	-0.0129162	0.604293	0.355945	0.00441267
REACTOME_RUNX1_INTERACTS_WITH_CO_FACTORS_WHOSE_PRECISE_EFFECT_ON_RUNX1_TARGETS_IS_NOT_KNOWN	0.0727707	0.0262532	0.593953	0.0655731	0.0489398	0.682414	0.0781092	0.0748029	0.035781	0.0714286	0.0952394	0.410979	0.248233	0.0613088
REACTOME_RUNX1_REGULATES_GENES_INVOLVED_IN_MEGAKARYOCYTE_DIFFERENTIATION_AND_PLATELET_FUNCTION	0.0851772	0.108563	0.0180159	0.0727231	-0.00792119	0.936933	0.0815632	-0.000931552	0.726649	0.0747671	-0.0137593	0.948817	0.350203	0.0214879
REACTOME_RUNX1_REGULATES_TRANSCRIPTION_OF_GENES_INVOLVED_IN_DIFFERENTIATION_OF_HSCS	0.341318	0.0227694	0.535602	0.327707	0.0464645	0.960291	0.337877	0.0359929	0.402046	0.331435	0.00526054	0.935755	0.915224	0.0276219
REACTOME_RUNX2_REGULATES_BONE_DEVELOPMENT	0.0234754	-0.0939995	0.584947	0.0299448	-0.0231642	0.583791	0.020778	-0.15193	0.211292	0.0259936	-0.0329542	0.992215	0.727979	-0.0755119
REACTOME_RUNX2_REGULATES_OSTEOBLAST_DIFFERENTIATION	0.0261213	-0.121473	0.390735	0.0340991	-0.0607889	0.844897	0.0236532	-0.191729	0.0488712	0.0296032	-0.0276893	0.912122	0.391929	-0.10042
REACTOME_S_PHASE	0.194504	0.00689736	0.693022	0.179732	0.0212159	0.98855	0.195155	0.0503997	0.183995	0.187638	0.000306234	0.672963	0.764581	0.0197048
REACTOME_SARS_COV_1_INFECTION	0.171871	0.0631561	0.00864455	0.176234	0.0305837	0.357574	0.168674	0.0550455	0.00011974	0.178248	0.0479137	0.0967784	3.60007e-05	0.0491747
REACTOME_SARS_COV_2_INFECTION	0.161951	-0.0037037	0.927584	0.172893	0.00985934	0.975543	0.163877	0.00419449	0.924289	0.169325	0.00273881	0.963028	0.999923	0.00327224
REACTOME_SARS_COV_INFECTIONS	0.153232	0.00800519	0.555465	0.154828	0.00166945	0.862544	0.152316	0.00965954	0.327409	0.153414	0.00151131	0.992215	0.881432	0.00521137
REACTOME_SCF_SKP2_MEDIATED_DEGRADATION_OF_P27_P21	0.418394	0.0139664	0.871978	0.397664	0.0251507	0.975442	0.411334	0.0194712	0.475535	0.411472	-0.000219438	0.906345	0.980796	0.0145922
REACTOME_SEALING_OF_THE_NUCLEAR_ENVELOPE_NE_BY_ESCRT_III	0.122386	-0.134808	0.153371	0.130647	-0.0989189	0.587494	0.120263	0.0348964	0.747694	0.146866	-0.0437362	0.966968	0.707216	-0.0606417
REACTOME_SELECTIVE_AUTOPHAGY	0.207041	-0.0284206	0.535861	0.216608	-0.00991547	0.994671	0.202406	0.0324624	0.216198	0.222452	0.0198689	0.982171	0.82351	0.00349881
REACTOME_SELENOAMINO_ACID_METABOLISM	0.649896	-0.00559861	0.249218	0.660784	0.00368274	0.933583	0.644756	0.00112605	0.791608	0.659477	-0.00200336	0.680719	0.843071	-0.000698297
REACTOME_SEMA4D_IN_SEMAPHORIN_SIGNALING	0.165145	-0.0838507	0.474551	0.163789	-0.10737	0.0588602	0.171623	-0.0613636	0.0385706	0.174712	-0.033082	0.410691	0.0510265	-0.0714166
REACTOME_SEMAPHORIN_INTERACTIONS	0.126635	-0.0170797	0.918823	0.125322	-0.0352166	0.264899	0.129121	-0.0194837	0.312946	0.12523	-0.0332995	0.775012	0.68533	-0.0262698
REACTOME_SENESCENCE_ASSOCIATED_SECRETORY_PHENOTYPE_SASP	0.191713	-0.0476673	0.267701	0.18608	-0.0818538	0.2256	0.189773	-0.037151	0.0227385	0.198813	-0.0294819	0.557653	0.0731059	-0.0490385
REACTOME_SENSORY_PERCEPTION	0.0609023	-0.0114629	0.179149	0.0576462	-0.0514196	0.389334	0.0599121	-0.0447107	0.00134579	0.059213	-0.0142511	0.73642	0.0140312	-0.0304611
REACTOME_SENSORY_PROCESSING_OF_SOUND	0.113442	0.00733899	0.735709	0.0997306	-0.0231286	0.508445	0.114869	-0.0167469	0.920536	0.105855	0.0194289	0.924071	0.970799	-0.00327688
REACTOME_SENSORY_PROCESSING_OF_SOUND_BY_OUTER_HAIR_CELLS_OF_THE_COCHLEA	0.130556	0.0600517	0.306201	0.115161	0.0382167	0.982398	0.128934	0.0207246	0.0944796	0.116387	0.0299317	0.738188	0.460441	0.0372312
REACTOME_SEPARATION_OF_SISTER_CHROMATIDS	0.181369	-0.00399643	0.424788	0.174558	0.0259715	0.914143	0.181157	0.0592297	0.14019	0.179627	-0.00126845	0.784707	0.612966	0.0199841
REACTOME_SIALIC_ACID_METABOLISM	0.00257847	-0.884523	0.428956	0.0106858	0.193123	0.686094	0.00477265	-0.588705	0.231217	0.00539247	-0.0806185	0.995732	0.715895	-0.340181
REACTOME_SIGNAL_AMPLIFICATION	0.0983212	-0.0332518	0.419111	0.105569	-0.0297538	0.964502	0.100463	-0.0166959	0.866728	0.105141	-0.0109206	0.959303	0.974965	-0.0226555
REACTOME_SIGNALING_BY_BMP	0.0468243	-0.306517	0.00409904	0.0437699	-0.285349	0.0681827	0.0564915	-0.0877466	0.00248394	0.0478005	-0.21913	0.352651	0.000176274	-0.224686
REACTOME_SIGNALING_BY_BRAF_AND_RAF_FUSIONS	0.144674	-0.00858443	0.705894	0.127441	-0.103093	0.0448588	0.150028	0.00138446	0.684272	0.133133	-0.0741004	0.389745	0.298164	-0.0460985
REACTOME_SIGNALING_BY_CSF3_G_CSF	0.212213	-0.0388682	0.34019	0.215565	-0.0601112	0.248727	0.213829	-0.014708	0.472416	0.225527	-0.0465742	0.567239	0.476247	-0.0400654
REACTOME_SIGNALING_BY_EGFR	0.105123	0.00274463	0.950517	0.105195	-0.110908	0.043814	0.101848	-0.045175	0.0422533	0.112602	-0.0613929	0.258622	0.0519908	-0.0536828
REACTOME_SIGNALING_BY_EGFR_IN_CANCER	0.188978	0.00230205	0.973881	0.188315	-0.0472313	0.223601	0.185182	-0.0205104	0.380462	0.194251	-0.0529469	0.401028	0.557384	-0.0295966
REACTOME_SIGNALING_BY_ERBB2	0.128209	-0.0108494	0.986481	0.132635	-0.0220917	0.721021	0.129304	0.0296883	0.205573	0.136617	0.0122826	0.939476	0.859805	0.00225748
REACTOME_SIGNALING_BY_ERBB2_IN_CANCER	0.0921687	0.0936681	0.325551	0.0816828	-0.0105286	0.978836	0.0929244	0.0542974	0.196682	0.0845955	-0.0279214	0.486026	0.538514	0.0273789
REACTOME_SIGNALING_BY_ERBB4	0.11039	-0.0340991	0.993189	0.107778	-0.0644459	0.235599	0.109241	0.0055708	0.768904	0.113158	-0.0245356	0.37674	0.715977	-0.0293775
REACTOME_SIGNALING_BY_ERYTHROPOIETIN	0.0375794	0.111786	0.511696	0.0264298	-0.376691	0.327227	0.0412767	0.0331903	0.796976	0.0360341	-0.00173366	0.974891	0.849929	-0.0583622
REACTOME_SIGNALING_BY_FGFR	0.103015	0.0336934	0.269693	0.108691	0.000493271	0.922355	0.0996665	0.0381489	0.0178179	0.112509	0.0568504	0.19689	0.0795027	0.0322965
REACTOME_SIGNALING_BY_FGFR_IN_DISEASE	0.0593611	-0.062807	0.24959	0.0621151	-0.0567289	0.237432	0.0607819	0.0117845	0.942317	0.067041	0.0778978	0.615002	0.56463	-0.00746341
REACTOME_SIGNALING_BY_FGFR1	0.0898749	0.0858681	0.363095	0.0968695	-0.02587	0.686094	0.0859313	0.0406186	0.0949542	0.101397	0.0214012	0.741395	0.425035	0.0305045
REACTOME_SIGNALING_BY_FGFR1_IN_DISEASE	0.0334008	-0.143696	0.719378	0.0328529	-0.0922995	0.690395	0.0417246	0.0227663	0.462197	0.0347073	-0.0642446	0.935755	0.929495	-0.0693685
REACTOME_SIGNALING_BY_FGFR2	0.12318	0.0379905	0.25522	0.128412	-0.0102399	0.791056	0.11917	0.040397	0.0104094	0.13458	0.0618113	0.313451	0.0663117	0.0324897
REACTOME_SIGNALING_BY_FGFR2_IN_DISEASE	0.0716706	-0.0684396	0.53046	0.072461	-0.114843	0.390081	0.0716611	-0.0221842	0.912739	0.0775992	0.0101834	0.925159	0.900041	-0.0488208
REACTOME_SIGNALING_BY_FGFR3	0.106741	0.0914377	0.274555	0.115056	-0.0233299	0.67036	0.101172	0.0357342	0.0550593	0.120451	0.0209969	0.800883	0.292123	0.0312097
REACTOME_SIGNALING_BY_FGFR4	0.103892	0.093946	0.287488	0.111515	-0.0210299	0.59965	0.0982271	0.0400813	0.0527096	0.116399	0.0108883	0.882501	0.290315	0.0309714
REACTOME_SIGNALING_BY_GPCR	0.0357326	-0.0537713	0.440853	0.0390098	-0.00692696	0.951611	0.0369394	-0.0151194	0.662317	0.0390166	-0.00346703	0.91601	0.949776	-0.0198212
REACTOME_SIGNALING_BY_HEDGEHOG	0.195635	-0.0302318	0.655466	0.195192	0.0212041	0.827027	0.195393	0.000685836	0.908456	0.203209	0.00874386	0.815425	0.985921	0.000100497
REACTOME_SIGNALING_BY_INSULIN_RECEPTOR	0.0462738	-0.00219469	0.824613	0.0477935	-0.035409	0.652178	0.0489609	-0.00783714	0.80233	0.0480753	0.0115222	0.948375	0.986859	-0.00847966
REACTOME_SIGNALING_BY_INTERLEUKINS	0.167941	-0.00201444	0.946559	0.15836	-0.0619168	0.123762	0.164794	-0.0221483	0.0238394	0.166759	-0.0341144	0.195212	0.058588	-0.0300485
REACTOME_SIGNALING_BY_MET	0.106508	-0.0243293	0.795816	0.106805	-0.0812348	0.168106	0.112546	0.0115366	0.961195	0.109401	-0.00848844	0.992595	0.846405	-0.025629
REACTOME_SIGNALING_BY_MODERATE_KINASE_ACTIVITY_BRAF_MUTANTS	0.160031	-0.0533549	0.412131	0.152756	-0.0612698	0.0807621	0.169349	-0.00310956	0.325014	0.156336	-0.0437042	0.242847	0.156467	-0.0403596
REACTOME_SIGNALING_BY_NOTCH	0.181908	0.00190891	0.947108	0.175728	0.000811286	0.653949	0.179718	0.00165601	0.99117	0.180285	-0.00027495	0.88448	0.996426	0.00102531
REACTOME_SIGNALING_BY_NOTCH1	0.0674746	-0.0416261	0.742048	0.0713059	-0.0594077	0.27102	0.0666607	0.00204218	0.537452	0.0727551	-0.0351918	0.869207	0.786007	-0.0335459
REACTOME_SIGNALING_BY_NOTCH1_PEST_DOMAIN_MUTANTS_IN_CANCER	0.0852265	-0.0214085	0.947108	0.0875964	-0.0754268	0.386038	0.083156	0.0191368	0.895938	0.0916226	-0.00460701	0.935755	0.967734	-0.0205764
REACTOME_SIGNALING_BY_NOTCH2	0.105158	-0.00399256	0.917429	0.115291	-0.0802007	0.3715	0.100608	0.0261121	0.776899	0.120256	0.0234524	0.825144	0.93169	-0.00865719
REACTOME_SIGNALING_BY_NOTCH3	0.0964989	-0.0190343	0.43348	0.102353	-0.0130783	0.995814	0.0947367	0.0379767	0.389808	0.109796	0.0609763	0.596236	0.799484	0.0167101
REACTOME_SIGNALING_BY_NOTCH4	0.307185	-0.0086939	0.89925	0.29945	0.0128864	0.864831	0.30488	0.0130018	0.952426	0.3056	-0.00252051	0.869207	0.998896	0.00366844
REACTOME_SIGNALING_BY_NTRK2_TRKB	0.0561814	0.0816334	0.430317	0.0519353	-0.0372278	0.719614	0.0589255	0.00922306	0.779627	0.0516609	-0.00844507	0.629417	0.877396	0.0112959
REACTOME_SIGNALING_BY_NTRKS	0.118569	0.0267494	0.140785	0.104718	-0.126006	0.205057	0.118624	0.0135182	0.870234	0.116345	-0.00625776	0.986808	0.494726	-0.022999
REACTOME_SIGNALING_BY_NUCLEAR_RECEPTORS	0.110219	0.0052078	0.935562	0.102149	-0.0622707	0.121715	0.110094	-0.0119739	0.130027	0.106128	-0.00691808	0.935755	0.380925	-0.0189887
REACTOME_SIGNALING_BY_PDGF	0.0530038	0.0515429	0.799944	0.0472447	-0.106109	0.374817	0.0536663	-0.0346879	0.50776	0.0507103	-0.0926562	0.551743	0.762492	-0.0454776
REACTOME_SIGNALING_BY_PTK6	0.176949	0.034609	0.202078	0.163623	-0.030494	0.26121	0.175143	0.0138623	0.579352	0.170672	0.00271091	0.988704	0.536905	0.00517206
REACTOME_SIGNALING_BY_RECEPTOR_TYROSINE_KINASES	0.1098	0.0346708	0.593229	0.102798	-0.0559825	0.0936219	0.107132	-0.00956027	0.476331	0.107524	0.00145636	0.936956	0.494691	-0.00735389
REACTOME_SIGNALING_BY_RETINOIC_ACID	0.0210581	0.022699	0.94045	0.0196272	0.00712443	0.910283	0.0215996	-0.00451346	0.922568	0.0175968	0.0714995	0.825408	0.999006	0.0242024
REACTOME_SIGNALING_BY_RHO_GTPASES_MIRO_GTPASES_AND_RHOBTB3	0.10035	0.0109951	0.797481	0.0946468	-0.0274044	0.347705	0.102248	0.0285939	0.0167848	0.0994103	0.0134094	0.892598	0.203565	0.00639848
REACTOME_SIGNALING_BY_ROBO_RECEPTORS	0.478722	0.000440381	0.890132	0.474244	0.00217595	0.933583	0.474437	0.00477501	0.472508	0.481168	0.0040015	0.94209	0.981349	0.00284821
REACTOME_SIGNALING_BY_SCF_KIT	0.0510596	-0.00671245	0.99735	0.0443243	-0.0681204	0.650108	0.0541977	-0.00677535	0.695084	0.049886	0.0243059	0.939476	0.988452	-0.0143256
REACTOME_SIGNALING_BY_TGF_BETA_RECEPTOR_COMPLEX	0.161125	-0.057771	0.216661	0.163819	-0.0810033	0.0696454	0.161819	-0.0365225	0.00243948	0.170137	-0.0471661	0.444318	0.00483886	-0.0556157
REACTOME_SIGNALING_BY_TGFB_FAMILY_MEMBERS	0.134398	-0.0394803	0.503264	0.136116	-0.0651798	0.0809252	0.134914	-0.0143015	0.0970667	0.139049	-0.0576401	0.608033	0.148481	-0.0441504
REACTOME_SIGNALING_BY_THE_B_CELL_RECEPTOR_BCR	0.245607	0.0224261	0.984929	0.228734	-0.0233292	0.69711	0.240642	0.00866677	0.952426	0.240532	-0.010372	0.633089	0.987417	-0.000652072
REACTOME_SIGNALING_BY_TYPE_1_INSULIN_LIKE_GROWTH_FACTOR_1_RECEPTOR_IGF1R	0.018831	0.0533295	0.58567	0.0152166	-0.303963	0.539614	0.0227566	0.108953	0.0966392	0.0186867	0.0813936	0.895113	0.515328	-0.0150717
REACTOME_SIGNALING_BY_VEGF	0.107486	0.000283986	0.597351	0.0996023	-0.0428704	0.344305	0.112497	0.0173319	0.752395	0.102257	-0.03669	0.733183	0.823986	-0.0154861
REACTOME_SIGNALING_BY_WNT	0.157855	-0.0121786	0.838671	0.156475	-0.00511341	0.87919	0.16034	0.00491329	0.593926	0.158995	-0.00426255	0.868154	0.982964	-0.00416032
REACTOME_SIGNALING_BY_WNT_IN_CANCER	0.0718913	0.0667501	0.465126	0.0652111	-0.0549804	0.982398	0.0741106	0.0567406	0.108782	0.0760273	0.066375	0.659503	0.554452	0.0337213
REACTOME_SIGNALLING_TO_ERKS	0.0860252	0.0761483	0.232391	0.0752576	-0.0903323	0.574562	0.0918722	0.0428098	0.336171	0.0865578	0.0399144	0.924071	0.606399	0.017135
REACTOME_SLC_MEDIATED_TRANSMEMBRANE_TRANSPORT	0.0337339	-0.092155	0.0272673	0.0351579	-0.0735097	0.323096	0.0340206	-0.0781169	3.9692e-05	0.0343851	-0.0178127	0.786092	0.000193747	-0.0653986
REACTOME_SLC_TRANSPORTER_DISORDERS	0.0370484	-0.0630183	0.348722	0.0384468	-0.0832974	0.49117	0.0391502	-0.0301609	0.487995	0.0364729	-0.0249107	0.770907	0.704794	-0.0503468
REACTOME_SMAD2_SMAD3_SMAD4_HETEROTRIMER_REGULATES_TRANSCRIPTION	0.147736	-0.0440926	0.391253	0.16295	-0.0424234	0.172416	0.139979	-0.0516873	0.0709534	0.167002	-0.0481959	0.825408	0.197892	-0.0465998
REACTOME_SMOOTH_MUSCLE_CONTRACTION	0.208051	0.0027141	0.936375	0.19645	-0.0489362	0.556749	0.208496	0.00293422	0.966859	0.204966	-0.0432306	0.436112	0.932469	-0.0216296
REACTOME_SNRNP_ASSEMBLY	0.090712	0.0219894	0.31442	0.0863212	-0.0159642	0.783952	0.0901288	0.0726314	0.00013149	0.0886058	-0.0065757	0.94209	0.00771717	0.0180202
REACTOME_SPHINGOLIPID_DE_NOVO_BIOSYNTHESIS	0.04577	-0.0197013	0.629575	0.0468075	0.0355584	0.63804	0.0461867	-0.0565222	0.33211	0.0443413	-0.039304	0.908514	0.836692	-0.0199923
REACTOME_SPHINGOLIPID_METABOLISM	0.0378604	-0.0297473	0.705231	0.0426939	0.0395886	0.508445	0.0376862	-0.0648782	0.228777	0.0405386	0.0484595	0.646712	0.661458	-0.00164435
REACTOME_SRP_DEPENDENT_COTRANSLATIONAL_PROTEIN_TARGETING_TO_MEMBRANE	0.693815	-0.0154026	0.00864455	0.703693	-0.0100275	0.176223	0.689035	-0.0113627	0.00034093	0.69921	-0.0135976	0.0439286	2.46717e-05	-0.0125976
REACTOME_STABILIZATION_OF_P53	0.389518	0.0207613	0.75155	0.365921	0.00317459	0.965743	0.383226	0.0297534	0.377126	0.386275	0.0181375	0.941043	0.951067	0.0179567
REACTOME_STIMULI_SENSING_CHANNELS	0.0550317	0.0258662	0.93119	0.0583669	0.0314163	0.743951	0.0510329	-0.044237	0.0456178	0.0569918	-0.0126529	0.76744	0.490148	9.81553e-05
REACTOME_STRIATED_MUSCLE_CONTRACTION	0.0824823	-0.123369	0.00925067	0.0850758	0.0134132	0.984804	0.089406	-0.030685	0.099219	0.0893366	0.000748092	0.861578	0.073902	-0.0349732
REACTOME_SULFUR_AMINO_ACID_METABOLISM	0.0464471	0.217466	0.165905	0.0425765	0.0908926	0.897551	0.0406701	0.0144168	0.583491	0.0388504	-0.0191794	0.854967	0.736035	0.0758991
REACTOME_SUMOYLATION	0.0784919	-0.0102888	0.956846	0.0699663	-0.0291723	0.766806	0.0814177	0.049621	0.00150006	0.0744314	-0.0116692	0.687644	0.0725528	-0.00037732
REACTOME_SUMOYLATION_OF_CHROMATIN_ORGANIZATION_PROTEINS	0.0635532	0.0780516	0.175831	0.0635402	0.116828	0.192596	0.0658364	0.101873	1.44133e-08	0.0623014	0.068438	0.351365	3.7238e-07	0.0912975
REACTOME_SUMOYLATION_OF_DNA_DAMAGE_RESPONSE_AND_REPAIR_PROTEINS	0.0596055	0.0660234	0.416474	0.0552292	0.0592407	0.252188	0.0639527	0.125729	3.85767e-07	0.0540458	0.000386868	0.906345	3.6757e-05	0.062845
REACTOME_SUMOYLATION_OF_DNA_REPLICATION_PROTEINS	0.0829919	-0.0259326	0.771386	0.0759001	0.0295016	0.980306	0.0904252	0.0866043	0.00904853	0.0752405	-0.0406337	0.586477	0.199642	0.0123849
REACTOME_SUMOYLATION_OF_INTRACELLULAR_RECEPTORS	0.0666718	-0.0116325	0.969426	0.0688308	-0.00376613	0.97882	0.0677513	0.0134717	0.791416	0.0677385	-0.000273678	0.610481	0.99167	-0.000550152
REACTOME_SUMOYLATION_OF_RNA_BINDING_PROTEINS	0.0952669	0.0577778	0.165168	0.0902235	0.0318633	0.386038	0.098712	0.0739886	2.43749e-06	0.0908054	0.00135667	0.824919	0.000103707	0.0412466
REACTOME_SUMOYLATION_OF_SUMOYLATION_PROTEINS	0.0778517	0.0521164	0.385992	0.0734527	0.0469709	0.525992	0.0821279	0.0815111	2.99045e-05	0.0724706	-0.0145892	0.832955	0.0019713	0.0415023
REACTOME_SUMOYLATION_OF_TRANSCRIPTION_COFACTORS	0.138045	0.0447641	0.151929	0.132154	0.02863	0.747472	0.137748	0.0291314	0.0536993	0.133688	0.0206468	0.596236	0.188803	0.0307931
REACTOME_SUMOYLATION_OF_UBIQUITINYLATION_PROTEINS	0.046747	0.0636161	0.449815	0.0429522	0.0167217	0.595916	0.0506517	0.105871	3.3801e-05	0.0438505	0.00181054	0.951874	0.00297471	0.0470049
REACTOME_SWITCHING_OF_ORIGINS_TO_A_POST_REPLICATIVE_STATE	0.286669	0.0229078	0.749284	0.262915	0.00150955	0.984687	0.279724	0.0220405	0.289128	0.279562	0.0178246	0.862728	0.907912	0.0160706
REACTOME_SYNDECAN_INTERACTIONS	0.14144	-0.0916668	0.20918	0.133986	-0.169771	0.0434904	0.149626	-0.109948	0.0239878	0.136595	-0.0695553	0.603011	0.0222099	-0.110235
REACTOME_SYNTHESIS_OF_ACTIVE_UBIQUITIN_ROLES_OF_E1_AND_E2_ENZYMES	0.184267	0.0143197	0.919461	0.194037	0.0459473	0.678663	0.18022	0.0359067	0.169497	0.199665	0.0293653	0.868154	0.781247	0.0313847
REACTOME_SYNTHESIS_OF_BILE_ACIDS_AND_BILE_SALTS	0.000866551	-1.77961	0.630076	0.0121028	0.561059	0.468886	0.0036684	-0.834683	0.074026	0.00970537	0.546827	0.355259	0.285593	-0.376601
REACTOME_SYNTHESIS_OF_IP3_AND_IP4_IN_THE_CYTOSOL	0.0379945	-0.0582986	0.034815	0.0385971	-0.0245666	0.450832	0.0401338	-0.00432593	0.529902	0.0385369	-0.0268208	0.657524	0.236942	-0.028503
REACTOME_SYNTHESIS_OF_PA	0.00511108	1.18903	0.241253	0.00457307	0.377805	0.561851	0.00385572	0.276518	0.301577	0.00264521	0.049753	0.756886	0.541886	0.473277
REACTOME_SYNTHESIS_OF_PC	0.0455228	0.321699	0.012958	0.0341132	0.124976	0.453911	0.0393992	0.220719	0.00105655	0.0360485	0.288223	0.0702599	0.000282182	0.238904
REACTOME_SYNTHESIS_OF_PIPS_AT_THE_PLASMA_MEMBRANE	0.0353752	0.0427988	0.524839	0.0331032	0.00763669	0.904211	0.0345742	0.0595522	0.172294	0.034647	-0.00121235	0.939476	0.743305	0.0271938
REACTOME_SYNTHESIS_OF_SUBSTRATES_IN_N_GLYCAN_BIOSYTHESIS	0.00560813	-0.561152	0.102962	0.0126058	0.107025	0.61493	0.00766737	-0.16455	0.137389	0.00848731	-0.104634	0.646712	0.240605	-0.180827
REACTOME_SYNTHESIS_OF_VERY_LONG_CHAIN_FATTY_ACYL_COAS	0.0535879	0	0.764699	0.0560942	0	0.8652	0.0530933	-0.0423833	0.39116	0.055649	-0.0199523	0.993278	0.950849	-0.0155839
REACTOME_TAK1_ACTIVATES_NFKB_BY_PHOSPHORYLATION_AND_ACTIVATION_OF_IKKS_COMPLEX	0.185352	-0.0180267	0.67659	0.178981	-0.08234	0.111275	0.180877	-0.0261612	0.520751	0.193063	-0.0300687	0.554491	0.467645	-0.0391492
REACTOME_TBC_RABGAPS	0.0519441	0.0465658	0.178324	0.0583563	0.0544154	0.577867	0.0498605	0.0541544	0.237141	0.0591132	0.0927912	0.662937	0.409866	0.0619817
REACTOME_TCF_DEPENDENT_SIGNALING_IN_RESPONSE_TO_WNT	0.185784	0.00980108	0.663198	0.176293	-0.0145621	0.996478	0.183172	0.00823739	0.348737	0.18285	-0.00142483	0.911881	0.926617	0.000512888
REACTOME_TCR_SIGNALING	0.227097	0.0072619	0.698407	0.214548	-0.0165612	0.932976	0.22425	0.017923	0.300278	0.229332	0.00400434	0.935986	0.90718	0.00315699
REACTOME_TELOMERE_C_STRAND_LAGGING_STRAND_SYNTHESIS	0.0207359	0.0431576	0.490904	0.0269103	0.609459	0.236609	0.0185232	-0.0130709	0.750429	0.0183546	-0.0789611	0.74801	0.707401	0.140146
REACTOME_TELOMERE_MAINTENANCE	0.0755587	0.0655831	0.637887	0.0776881	0.184968	0.642282	0.069539	0.0583274	0.444709	0.0679069	-0.0047151	0.866698	0.883835	0.0760408
REACTOME_TERMINATION_OF_TRANSLESION_DNA_SYNTHESIS	0.116175	0.110836	0.384376	0.11812	0.0853432	0.201624	0.1055	0.0804146	0.0791038	0.11783	0.0189784	0.917394	0.240571	0.073893
REACTOME_TGF_BETA_RECEPTOR_SIGNALING_ACTIVATES_SMADS	0.215495	-0.0470975	0.0811682	0.214531	-0.089005	0.043697	0.210585	-0.0492167	0.00144809	0.22389	-0.0171593	0.38878	0.000952448	-0.0506196
REACTOME_THE_CITRIC_ACID_TCA_CYCLE_AND_RESPIRATORY_ELECTRON_TRANSPORT	0.292439	-0.0908611	0.0854953	0.296819	-0.0489132	0.600968	0.293623	-0.0273417	0.175894	0.301904	-0.026286	0.512682	0.216333	-0.0483505
REACTOME_THE_PHOTOTRANSDUCTION_CASCADE	0.0828386	-0.0656281	0.313765	0.0874393	-0.0293838	0.762022	0.07969	-0.0322095	0.0696156	0.0900738	-0.0246935	0.660072	0.340433	-0.0379787
REACTOME_THE_ROLE_OF_GTSE1_IN_G2_M_PROGRESSION_AFTER_G2_CHECKPOINT	0.358086	-0.0160108	0.725252	0.347268	0.0110092	0.890113	0.35363	0.0205238	0.694533	0.362481	0.00121603	0.831205	0.981796	0.00418458
REACTOME_THE_ROLE_OF_NEF_IN_HIV_1_REPLICATION_AND_DISEASE_PATHOGENESIS	0.111704	0.0911227	0.10823	0.108857	0.022456	0.526701	0.107445	0.0527239	0.0550593	0.112343	0.0392485	0.426521	0.104109	0.0513878
REACTOME_THROMBIN_SIGNALLING_THROUGH_PROTEINASE_ACTIVATED_RECEPTORS_PARS	0.0568716	-0.0250403	0.606318	0.0678708	-0.0234352	0.978627	0.0615607	0.0362685	0.279641	0.069237	0.076288	0.351904	0.682892	0.0160202
REACTOME_THROMBOXANE_SIGNALLING_THROUGH_TP_RECEPTOR	0.082533	-0.0813303	0.385881	0.102277	0.046033	0.945483	0.0875083	0.0109434	0.771586	0.095601	-0.0179454	0.983475	0.958459	-0.0105748
REACTOME_TIGHT_JUNCTION_INTERACTIONS	0.0579108	1.89437	1.41059e-25	0.0473952	0.961091	2.41003e-06	0.0523216	1.5428	1.72231e-45	0.0586941	1.03296	4.69119e-11	3.55445e-80	1.35781
REACTOME_TNF_SIGNALING	0.0932505	-0.0231633	0.822999	0.101219	-0.0186157	0.908859	0.0931287	0.012245	0.826735	0.106607	0.0322019	0.604293	0.981957	0.000666975
REACTOME_TNFR1_INDUCED_NFKAPPAB_SIGNALING_PATHWAY	0.119852	-0.0217424	0.620393	0.13125	-0.0315028	0.567206	0.114176	-0.0271267	0.989153	0.135572	-0.0105367	0.939476	0.972925	-0.0227272
REACTOME_TNFR2_NON_CANONICAL_NF_KB_PATHWAY	0.230374	0.0214941	0.737121	0.215799	0.0112334	0.980306	0.225952	0.0376552	0.298736	0.225141	0.00544418	0.91546	0.918207	0.0189567
REACTOME_TNFS_BIND_THEIR_PHYSIOLOGICAL_RECEPTORS	0	NA	0.795816	0	NA	0.236714	0	NA	0.03665	0	NA	0.984645	0.266277	NA
REACTOME_TOLL_LIKE_RECEPTOR_9_TLR9_CASCADE	0.102951	0.0210431	0.738374	0.0982266	-0.0756328	0.502579	0.100141	0.000293428	0.854572	0.109717	0.0334297	0.764866	0.944394	-0.00521664
REACTOME_TOLL_LIKE_RECEPTOR_CASCADES	0.0837796	-0.0288496	0.517861	0.083243	-0.0670857	0.363808	0.0821622	-0.0288791	0.0798868	0.0894005	-0.00403226	0.966049	0.389714	-0.0322117
REACTOME_TOLL_LIKE_RECEPTOR_TLR1_TLR2_CASCADE	0.0981078	0.000113486	0.90809	0.0974904	-0.0328554	0.535276	0.0950093	-0.00841258	0.501677	0.103568	0.00522316	0.984371	0.94319	-0.00898283
REACTOME_TP53_REGULATES_METABOLIC_GENES	0.289288	0.00860004	0.894463	0.274075	-0.0531771	0.121715	0.286688	-0.00279654	0.985162	0.285268	-0.0044261	0.786092	0.763282	-0.0129499
REACTOME_TP53_REGULATES_TRANSCRIPTION_OF_ADDITIONAL_CELL_CYCLE_GENES_WHOSE_EXACT_ROLE_IN_THE_P53_PATHWAY_REMAIN_UNCERTAIN	0.0711977	0.198097	0.0261342	0.0626896	-0.0344944	0.76492	0.063514	-0.0303893	0.905541	0.068675	0.144518	0.145755	0.156864	0.0694326
REACTOME_TP53_REGULATES_TRANSCRIPTION_OF_CELL_CYCLE_GENES	0.0850559	0.152559	0.0321904	0.076707	0.0807292	0.312002	0.0799736	0.0863785	0.00246001	0.0775683	0.0726568	0.177174	0.00176225	0.0980808
REACTOME_TP53_REGULATES_TRANSCRIPTION_OF_CELL_DEATH_GENES	0.0423472	-0.226669	0.0244773	0.0463803	-0.0343716	0.535077	0.0450421	-0.17585	0.00444601	0.0450146	-0.114324	0.191037	0.00361311	-0.137804
REACTOME_TP53_REGULATES_TRANSCRIPTION_OF_DNA_REPAIR_GENES	0.108204	-0.0417544	0.374855	0.106327	-0.0828613	0.535276	0.102868	-0.0320142	0.340012	0.111116	-0.00268797	0.928433	0.700996	-0.0398295
REACTOME_TRAFFICKING_OF_AMPA_RECEPTORS	0.0215321	0.140725	0.683605	0.0258545	0.0407696	0.78308	0.0188772	0.141281	0.195603	0.0263347	0.208814	0.429275	0.624344	0.132897
REACTOME_TRANS_GOLGI_NETWORK_VESICLE_BUDDING	0.119257	0.0703713	0.120937	0.117242	-0.00536409	0.695757	0.12018	0.036807	0.0122228	0.117078	0.02922	0.530162	0.0585932	0.0327585
REACTOME_TRANSCRIPTION_COUPLED_NUCLEOTIDE_EXCISION_REPAIR_TC_NER	0.123996	0.0102895	0.622827	0.127296	-0.000554733	0.78911	0.118117	0.0347377	0.33771	0.127296	-0.00409998	0.974891	0.88784	0.0100931
REACTOME_TRANSCRIPTION_OF_THE_HIV_GENOME	0.0859286	-0.0329504	0.65751	0.0928188	0.0345305	0.932605	0.0824677	0.00801525	0.720012	0.08721	-0.0174435	0.987491	0.989716	-0.00196203
REACTOME_TRANSCRIPTIONAL_ACTIVATION_OF_MITOCHONDRIAL_BIOGENESIS	0.0615165	0.0301277	0.247248	0.0622041	0.0464735	0.522952	0.0609327	0.0393876	0.0204732	0.059629	-0.00391803	0.831205	0.140884	0.0280177
REACTOME_TRANSCRIPTIONAL_ACTIVITY_OF_SMAD2_SMAD3_SMAD4_HETEROTRIMER	0.150732	-0.0404613	0.527496	0.158452	-0.0698452	0.171286	0.148057	-0.0381255	0.104956	0.163228	-0.0538201	0.650243	0.252801	-0.050563
REACTOME_TRANSCRIPTIONAL_REGULATION_BY_E2F6	0.0282903	0.0859632	0.465126	0.0308234	0.0588937	0.671496	0.0295568	0.177949	0.168783	0.0310924	0.00104053	0.882501	0.632038	0.0809615
REACTOME_TRANSCRIPTIONAL_REGULATION_BY_MECP2	0.0487155	0.0156109	0.228943	0.0430357	-0.0839261	0.355697	0.0480601	-0.00327513	0.989153	0.0445648	-0.0922251	0.412442	0.557368	-0.0409539
REACTOME_TRANSCRIPTIONAL_REGULATION_BY_RUNX1	0.178875	0.0134637	0.504189	0.171318	0.00866824	0.961212	0.178966	0.0195972	0.503567	0.171976	-0.0219698	0.680719	0.892092	0.00493982
REACTOME_TRANSCRIPTIONAL_REGULATION_BY_RUNX2	0.244409	-0.00514093	0.807586	0.237636	0.0148233	0.821437	0.23703	-0.0128557	0.426457	0.244745	0.000388555	0.732952	0.92482	-0.000696176
REACTOME_TRANSCRIPTIONAL_REGULATION_BY_RUNX3	0.28842	0.00239528	0.845505	0.280386	0.0161317	0.826789	0.283087	-0.00667044	0.908554	0.286969	0.00318484	0.834093	0.995893	0.00376035
REACTOME_TRANSCRIPTIONAL_REGULATION_BY_SMALL_RNAS	0.0656046	-0.0858904	0.356627	0.0690975	-0.0699363	0.581209	0.0678294	0.018039	0.392886	0.0712236	0.0216951	0.757335	0.695074	-0.0290232
REACTOME_TRANSCRIPTIONAL_REGULATION_BY_THE_AP_2_TFAP2_FAMILY_OF_TRANSCRIPTION_FACTORS	0.153592	-0.0271836	0.651941	0.134626	-0.0479512	0.65987	0.144193	-0.0525787	0.0588849	0.144911	-0.0771679	0.355259	0.30802	-0.0512203
REACTOME_TRANSCRIPTIONAL_REGULATION_BY_TP53	0.141103	0.016967	0.578403	0.133475	-0.043666	0.349095	0.137144	0.00191361	0.448257	0.139439	0.0034131	0.972125	0.772313	-0.00534307
REACTOME_TRANSCRIPTIONAL_REGULATION_BY_VENTX	0.115114	-0.0990347	0.0900146	0.102119	-0.133998	0.0619427	0.118421	-0.0521687	0.00486032	0.112397	-0.0561061	0.266911	0.00259893	-0.0853268
REACTOME_TRANSCRIPTIONAL_REGULATION_OF_GRANULOPOIESIS	0.114668	0.0106449	0.775242	0.0862548	-0.154034	0.208752	0.104899	-0.0810502	0.115832	0.0989612	-0.0939224	0.293173	0.237575	-0.0795903
REACTOME_TRANSCRIPTIONAL_REGULATION_OF_WHITE_ADIPOCYTE_DIFFERENTIATION	0.0507423	0.0159164	0.716712	0.0436197	-0.159233	0.0994884	0.0480912	-0.1167	0.00391028	0.0490677	-0.0564336	0.974891	0.036739	-0.0791127
REACTOME_TRANSFERRIN_ENDOCYTOSIS_AND_RECYCLING	0.0825981	0.000809139	0.834503	0.0797962	-0.0558426	0.521654	0.0844043	0.0069432	0.973017	0.0819729	0.00408118	0.880286	0.981826	-0.0110023
REACTOME_TRANSLATION	0.372612	-0.0286478	0.306201	0.373982	0.00339554	0.927545	0.374371	-0.00410268	0.318816	0.368517	-0.0231078	0.352651	0.548733	-0.0131157
REACTOME_TRANSLATION_OF_SARS_COV_1_STRUCTURAL_PROTEINS	0.170549	0.0495947	0.0307133	0.187118	0.0703996	0.265436	0.174271	0.080508	5.79812e-05	0.182035	0.0555055	0.156022	6.56721e-05	0.0640019
REACTOME_TRANSLATION_OF_SARS_COV_2_STRUCTURAL_PROTEINS	0.159829	-0.0274243	0.784819	0.180167	0.0376069	0.975442	0.166225	-0.00143623	0.988761	0.16755	-0.0276449	0.829203	0.998645	-0.00472465
REACTOME_TRANSLESION_SYNTHESIS_BY_Y_FAMILY_DNA_POLYMERASES_BYPASSES_LESIONS_ON_DNA_TEMPLATE	0.107562	0.0472132	0.272913	0.115411	0.118362	0.119014	0.103638	0.0906923	0.0170223	0.109397	0.00484815	0.971415	0.0580144	0.065279
REACTOME_TRANSLOCATION_OF_SLC2A4_GLUT4_TO_THE_PLASMA_MEMBRANE	0.181932	-0.0654527	0.368703	0.180805	-0.0772012	0.155328	0.186784	-0.00987416	0.503566	0.186912	-0.0649406	0.313968	0.308978	-0.0543672
REACTOME_TRANSMISSION_ACROSS_CHEMICAL_SYNAPSES	0.0522828	-0.133299	0.000332703	0.0580082	-0.0572705	0.136611	0.0552101	-0.0268732	0.076058	0.0591019	-0.0245588	0.461362	0.000797237	-0.0605003
REACTOME_TRANSPORT_OF_BILE_SALTS_AND_ORGANIC_ACIDS_METAL_IONS_AND_AMINE_COMPOUNDS	0.0265012	-0.224718	0.148835	0.0296325	-0.217098	0.15241	0.0286252	-0.173113	0.000385457	0.0295289	-0.0432176	0.783901	0.00249343	-0.164537
REACTOME_TRANSPORT_OF_INORGANIC_CATIONS_ANIONS_AND_AMINO_ACIDS_OLIGOPEPTIDES	0.0248799	-0.127606	0.00210558	0.0240287	-0.117539	0.215609	0.0246144	-0.091163	0.00246101	0.025137	-0.0332328	0.669941	0.00043585	-0.0923853
REACTOME_TRANSPORT_OF_MATURE_MRNAS_DERIVED_FROM_INTRONLESS_TRANSCRIPTS	0.0512829	0.0663318	0.765533	0.0462844	0.0562194	0.942825	0.050512	0.0925996	0.0243468	0.0466415	-0.0762577	0.390109	0.267457	0.0347233
REACTOME_TRANSPORT_OF_MATURE_TRANSCRIPT_TO_CYTOPLASM	0.109269	0.0133182	0.687606	0.0886811	-0.0910928	0.473416	0.109723	0.0545736	0.0932439	0.0989837	-0.035447	0.557885	0.418294	-0.014662
REACTOME_TRANSPORT_OF_SMALL_MOLECULES	0.101072	-0.00800603	0.68732	0.0997417	-0.0164874	0.41406	0.100529	-0.0194806	0.0365619	0.0998235	-0.0132723	0.650689	0.265704	-0.0143116
REACTOME_TRANSPORT_OF_THE_SLBP_DEPENDANT_MATURE_MRNA	0.0586087	0.0736592	0.743485	0.0504781	-0.00215007	0.982535	0.05827	0.107094	0.0179084	0.0538282	-0.065095	0.464998	0.250967	0.0283771
REACTOME_TRANSPORT_OF_VITAMINS_NUCLEOSIDES_AND_RELATED_MOLECULES	0.0666269	0.0348599	0.651941	0.0628293	0.00778229	0.390081	0.0645989	-0.00310496	0.503566	0.0599165	-0.0258584	0.974891	0.842281	0.00341971
REACTOME_TRANSPORT_TO_THE_GOLGI_AND_SUBSEQUENT_MODIFICATION	0.0834221	-0.055127	0.289619	0.0849456	-0.085931	0.142096	0.0872242	-0.0636552	0.00861945	0.087959	-0.0336242	0.615002	0.0315936	-0.0595843
REACTOME_TRIGLYCERIDE_METABOLISM	0.0577924	0.0433501	0.737688	0.0477761	-0.0644233	0.761935	0.0604329	0.0932081	0.184005	0.0535776	0.0959161	0.880549	0.779531	0.0420127
REACTOME_TRNA_AMINOACYLATION	0.0843848	0.0294991	0.714322	0.0796968	0.0924996	0.503365	0.0783984	0.0413156	0.672111	0.0804549	0.07028	0.803748	0.915768	0.0583986
REACTOME_TRNA_MODIFICATION_IN_THE_NUCLEUS_AND_CYTOSOL	0.0284851	0.074222	0.736595	0.0280034	0.149533	0.228904	0.0303619	0.160975	7.63175e-05	0.0257279	0.0608742	0.483146	0.00231274	0.111401
REACTOME_TRNA_PROCESSING	0.0362197	0.0647884	0.509801	0.0351227	0.0769234	0.20559	0.0367578	0.060728	0.0271148	0.0332682	0.0126913	0.76744	0.140144	0.0537828
REACTOME_TRNA_PROCESSING_IN_THE_NUCLEUS	0.0383234	0.0361103	0.614885	0.0363426	0.0411165	0.596296	0.0388524	0.0290718	0.291872	0.0344849	-0.0239902	0.947948	0.801735	0.0205771
REACTOME_TRP_CHANNELS	0	NA	0.388802	0	NA	0.419553	0	NA	0.516726	0	NA	0.455117	0.589036	NA
REACTOME_UB_SPECIFIC_PROCESSING_PROTEASES	0.19241	0.0242967	0.553618	0.18223	0.0118092	0.928884	0.191209	0.0324243	0.118868	0.186638	-0.000989595	0.932795	0.677588	0.0168851
REACTOME_UCH_PROTEINASES	0.27937	-0.0201671	0.859601	0.263573	-0.0194334	0.804047	0.280749	0.0111968	0.87582	0.273496	-0.0199471	0.731822	0.990365	-0.0120877
REACTOME_UNFOLDED_PROTEIN_RESPONSE_UPR	0.118739	-0.0347159	0.155176	0.116906	-0.0242241	0.255769	0.1175	-0.0593257	0.00263452	0.117203	-0.0239166	0.222171	0.00629686	-0.0355456
REACTOME_UPTAKE_AND_ACTIONS_OF_BACTERIAL_TOXINS	0.216394	0.0435564	0.698407	0.186297	-0.054591	0.220469	0.205645	-0.0199062	0.216198	0.19448	-0.0371739	0.370452	0.360225	-0.0170287
REACTOME_VASOPRESSIN_REGULATES_RENAL_WATER_HOMEOSTASIS_VIA_AQUAPORINS	0.0792817	-0.0327899	0.138369	0.0861789	-0.0485307	0.585164	0.0820155	-0.017495	0.56393	0.087519	-0.000294518	0.91546	0.608123	-0.0247775
REACTOME_VEGFR2_MEDIATED_VASCULAR_PERMEABILITY	0.118146	-0.00357949	0.895742	0.0966141	-0.208839	0.102879	0.115345	-0.0529143	0.0511948	0.112917	0.016112	0.935986	0.210629	-0.0623053
REACTOME_VESICLE_MEDIATED_TRANSPORT	0.100404	0.0184699	0.4258	0.0999512	-0.0232299	0.273079	0.101028	0.00323858	0.846666	0.103705	0.0222509	0.69756	0.718849	0.00518237
REACTOME_VIRAL_MESSENGER_RNA_SYNTHESIS	0.0683069	-0.0890548	0.219518	0.0729807	-0.0495083	0.582506	0.0697918	0.00655657	0.492173	0.0743521	0.0439612	0.844308	0.661813	-0.0220113
REACTOME_VISUAL_PHOTOTRANSDUCTION	0.0463075	-0.191323	3.55189e-05	0.0516546	-0.149747	0.0609643	0.0466606	-0.154992	1.47221e-11	0.0515032	-0.102983	0.296156	1.02428e-13	-0.149761
REACTOME_VOLTAGE_GATED_POTASSIUM_CHANNELS	0	NA	0.865137	0	NA	0.269009	0	NA	0.991123	0	NA	0.753199	0.899155	NA
REACTOME_WNT_LIGAND_BIOGENESIS_AND_TRAFFICKING	0.0689927	-0.116945	0.222556	0.0705356	-0.0874628	0.41846	0.0768177	-0.0771463	0.000831301	0.066505	-0.131779	0.32299	0.00665252	-0.103333
REICHERT_MITOSIS_LIN9_TARGETS	0.060674	-0.0480423	0.521417	0.0521359	0.0321027	0.97882	0.0622882	0.166183	0.033747	0.0542571	-0.0360824	0.908514	0.403335	0.0285403
REN_ALVEOLAR_RHABDOMYOSARCOMA_DN	0.152153	-0.0639913	0.0353956	0.153491	-0.119058	0.016971	0.153396	-0.0847631	5.61888e-08	0.155331	-0.0609296	0.0932738	1.09377e-08	-0.0821855
REN_ALVEOLAR_RHABDOMYOSARCOMA_UP	0.0429095	0.0214489	0.761312	0.0431511	0.0746018	0.450298	0.044805	0.0343434	0.300278	0.0454549	0.0853818	0.307391	0.546756	0.053944
REN_BOUND_BY_E2F	0.0700944	-0.00316412	0.809168	0.0583281	0.105877	0.506184	0.070773	0.194826	0.290999	0.0579783	0.0295443	0.652636	0.746021	0.081771
RHEIN_ALL_GLUCOCORTICOID_THERAPY_DN	0.240345	-0.0140832	0.970306	0.225072	-0.0293759	0.712355	0.236921	-0.00199869	0.986943	0.230567	-0.0333326	0.465191	0.970584	-0.0196976
RHEIN_ALL_GLUCOCORTICOID_THERAPY_UP	0.0718433	-0.0813237	0.26108	0.0650079	-0.172673	0.197887	0.0718957	-0.0624284	0.0162105	0.0703179	-0.0633307	0.499105	0.049128	-0.0949389
RHODES_CANCER_META_SIGNATURE	0.266357	-0.010335	0.919986	0.248659	-0.0255811	0.735634	0.272168	0.0305205	0.219568	0.256842	-0.0381084	0.56742	0.763296	-0.010876
RHODES_UNDIFFERENTIATED_CANCER	0.135263	-0.0888461	0.490914	0.124476	0.0337474	0.93835	0.141597	0.136145	0.127164	0.122549	-0.0304046	0.692607	0.601477	0.0126604
RICKMAN_HEAD_AND_NECK_CANCER_A	0.0236786	0.324918	0.000182797	0.0207369	0.102632	0.458931	0.0226127	0.21615	4.1724e-07	0.0225616	0.169312	0.093438	1.13157e-08	0.203253
RICKMAN_HEAD_AND_NECK_CANCER_B	0	NA	0.947108	0	NA	0.823289	0	NA	0.974267	0	NA	0.78976	0.998107	NA
RICKMAN_HEAD_AND_NECK_CANCER_C	0.024566	0.00532907	0.962854	0.0215971	-0.149311	0.536873	0.0256529	-0.0354997	0.133603	0.0237911	-0.0568417	0.397373	0.51615	-0.0590809
RICKMAN_HEAD_AND_NECK_CANCER_E	0.00824264	-0.326501	0.736357	0.0138329	-0.00247886	0.997924	0.00868272	-0.231399	0.377126	0.00953315	-0.349208	0.726921	0.920879	-0.227397
RICKMAN_HEAD_AND_NECK_CANCER_F	0.0188219	-0.120401	0.385629	0.0201812	0.141246	0.488533	0.0175061	-0.0992005	0.0294761	0.0190659	-0.0351735	0.625332	0.183916	-0.0283823
RICKMAN_METASTASIS_DN	0.108421	0.00342519	0.765533	0.10629	0.00889202	0.821437	0.110599	0.0172181	0.216955	0.108239	-5.90829e-05	0.868363	0.832344	0.00736905
RICKMAN_METASTASIS_UP	0.0488476	-0.095728	0.00248369	0.0503171	-0.00851569	0.864831	0.0489009	-0.0330503	0.100289	0.050795	-0.00454038	0.87635	0.0285861	-0.0354586
RICKMAN_TUMOR_DIFFERENTIATED_MODERATELY_VS_POORLY_UP	0.078619	-0.0230711	0.523835	0.0750129	-0.0279872	0.242835	0.0789619	-0.0252269	0.0792428	0.0746945	-0.032968	0.360024	0.188599	-0.0273133
RICKMAN_TUMOR_DIFFERENTIATED_WELL_VS_MODERATELY_DN	0.0436129	0.118232	0.320335	0.0313682	-0.0713797	0.563941	0.0412926	0.0163049	0.891221	0.0356772	-0.06098	0.935755	0.875938	0.000544253
RICKMAN_TUMOR_DIFFERENTIATED_WELL_VS_MODERATELY_UP	0.02449	-0.184252	0.0187952	0.026961	-0.0599448	0.535038	0.0246843	-0.139781	2.98894e-05	0.0297547	0.084555	0.555984	0.000128953	-0.0748556
RICKMAN_TUMOR_DIFFERENTIATED_WELL_VS_POORLY_DN	0.0718042	-0.011302	0.615899	0.0703626	-0.00216353	0.789444	0.0733182	-0.0217655	0.076558	0.0710421	-0.013133	0.775524	0.526949	-0.012091
RICKMAN_TUMOR_DIFFERENTIATED_WELL_VS_POORLY_UP	0.110856	0.0154266	0.127571	0.102055	0.00466471	0.92114	0.115846	0.050987	0.00012418	0.106637	0.0155423	0.594516	0.00298819	0.0216552
RIEGE_DELTANP63_DIRECT_TARGETS_UP	0.0693546	0.0545716	0.141152	0.062627	-0.0360326	0.706959	0.0693933	0.0464872	0.0958533	0.0685136	0.0305216	0.503301	0.22096	0.023887
RIGGI_EWING_SARCOMA_PROGENITOR_DN	0.0370442	-0.15192	0.000463745	0.0355192	-0.174948	0.057735	0.0394491	-0.109903	0.000291134	0.0378237	-0.111656	0.125807	1.691e-06	-0.137107
RIGGI_EWING_SARCOMA_PROGENITOR_UP	0.0408419	0.0168337	0.98475	0.0406897	-0.0709683	0.897221	0.0399233	-0.0265208	0.128083	0.042841	0.00996103	0.966293	0.816754	-0.0176736
RIGGINS_TAMOXIFEN_RESISTANCE_DN	0.0813299	-0.0106173	0.970306	0.070684	-0.0748623	0.240888	0.0800738	-0.0580827	0.0569607	0.075814	-0.0394329	0.744273	0.323379	-0.0457488
RIGGINS_TAMOXIFEN_RESISTANCE_UP	0.0601745	0.048843	0.457131	0.0536125	-0.0657054	0.449259	0.05759	-0.0207586	0.504363	0.0556675	-0.0132161	0.861587	0.775292	-0.0127093
RIZ_ERYTHROID_DIFFERENTIATION	0.0963165	0.0601959	0.261827	0.0818353	0.0783861	0.583791	0.0955479	0.139027	4.29263e-05	0.0822612	-0.00145887	0.976021	0.00236624	0.0690376
RIZ_ERYTHROID_DIFFERENTIATION_12HR	0.115122	0.0194082	0.809168	0.0940911	-0.245698	0.0356566	0.108979	-0.0466621	0.0587363	0.10625	-0.0711794	0.698928	0.096459	-0.0860328
RIZ_ERYTHROID_DIFFERENTIATION_6HR	0.0622605	0.0880872	0.534111	0.0655651	-0.0146787	0.539234	0.0623324	0.0771252	0.429047	0.0683669	0.00709191	0.876627	0.814887	0.0394064
RIZ_ERYTHROID_DIFFERENTIATION_CCNE1	0.126308	0.0659783	0.0215184	0.103648	-0.0349401	0.888874	0.117396	0.0449869	0.107729	0.111769	0.0457841	0.744273	0.113224	0.0304523
RIZ_ERYTHROID_DIFFERENTIATION_HBZ	0.146768	-0.00544311	0.887823	0.132039	-0.0622843	0.219598	0.146907	-0.00963837	0.345033	0.137004	-0.0448632	0.393892	0.508703	-0.0305572
RIZKI_TUMOR_INVASIVENESS_2D_DN	0.0883146	0.075319	0.0545413	0.0824745	-0.0108223	0.9511	0.0874756	0.0118156	0.76931	0.0833994	0.0123955	0.991627	0.595936	0.022177
RIZKI_TUMOR_INVASIVENESS_2D_UP	0.0730404	0.103191	0.112592	0.0717465	0.0448778	0.375593	0.0699617	0.0619207	0.00863665	0.0711274	0.053117	0.382411	0.0231608	0.0657767
RIZKI_TUMOR_INVASIVENESS_3D_DN	0.109001	0.0231748	0.382768	0.107736	0.00205248	0.785345	0.106767	-0.0186814	0.158463	0.108263	-0.0165158	0.710732	0.561496	-0.00249249
RIZKI_TUMOR_INVASIVENESS_3D_UP	0.0555281	-0.0122605	0.809168	0.0562126	-0.0137603	0.933447	0.0582764	0.0191282	0.158379	0.0565853	0.00341197	0.982379	0.830795	-0.000870142
RODRIGUES_DCC_TARGETS_DN	0.0889844	0.0405682	0.512201	0.0806578	-0.0797766	0.421579	0.0849527	-0.0165407	0.818163	0.0868966	0.0121471	0.992595	0.900596	-0.0109005
RODRIGUES_NTN1_AND_DCC_TARGETS	0.125298	-0.126223	0.385629	0.110153	-0.277434	0.121715	0.121415	-0.180834	0.00105096	0.127365	-0.120652	0.403319	0.00560709	-0.176286
RODRIGUES_NTN1_TARGETS_DN	0.0863316	0.05411	0.141689	0.0765398	-0.0468896	0.905474	0.0873108	0.00986434	0.861351	0.0812349	0.0529991	0.757335	0.761711	0.017521
RODRIGUES_THYROID_CARCINOMA_ANAPLASTIC_DN	0.0566876	-0.0957394	0.0191154	0.059618	-0.0593719	0.264899	0.0570869	-0.0861851	1.0942e-06	0.0580588	-0.0325961	0.659007	5.22636e-06	-0.0684731
RODRIGUES_THYROID_CARCINOMA_ANAPLASTIC_UP	0.12236	-0.012587	0.786867	0.107471	-0.0250707	0.475023	0.129184	0.0403087	0.0639232	0.11444	-0.0117834	0.727637	0.423356	-0.0022831
RODRIGUES_THYROID_CARCINOMA_DN	0.100545	0.00148624	0.704803	0.0850777	-0.155142	0.103842	0.097092	-0.083308	0.0614701	0.0964604	-0.0114895	0.852669	0.194627	-0.0621133
RODRIGUES_THYROID_CARCINOMA_POORLY_DIFFERENTIATED_DN	0.082743	-8.85823e-05	0.761024	0.0800503	-0.0476424	0.256172	0.0816443	-0.0456511	0.0278216	0.0814735	-0.02162	0.769408	0.204082	-0.0287505
RODRIGUES_THYROID_CARCINOMA_POORLY_DIFFERENTIATED_UP	0.115681	0.0119797	0.736595	0.0990334	0	0.77194	0.117326	0.0347515	0.0752715	0.101059	-0.0554166	0.345024	0.392566	-0.00217133
RODWELL_AGING_KIDNEY_DN	0.0689532	-0.0343597	0.64236	0.0643522	-0.0579582	0.0715391	0.0688138	-0.014368	0.148376	0.0658998	-0.0509186	0.196542	0.104177	-0.0394011
RODWELL_AGING_KIDNEY_NO_BLOOD_DN	0.100166	0.0158669	0.623035	0.092542	-0.0334197	0.375095	0.100456	0.0204376	0.193709	0.0927864	-0.0326923	0.498544	0.475289	-0.00745185
RODWELL_AGING_KIDNEY_NO_BLOOD_UP	0.109223	-0.0228112	0.259399	0.111933	-0.0415182	0.296514	0.110137	-0.0155341	0.160553	0.113107	-0.0210696	0.499999	0.25298	-0.0252333
RODWELL_AGING_KIDNEY_UP	0.124009	-0.0131421	0.557754	0.125492	-0.00571518	0.803531	0.124	0.00185312	0.771586	0.125066	-0.00952718	0.800883	0.958492	-0.00663284
ROESSLER_LIVER_CANCER_METASTASIS_DN	0.0807418	-0.0777252	0.0444048	0.082604	0.0138892	0.893051	0.0837446	-0.0254389	0.197508	0.0806564	-0.0314373	0.177671	0.106639	-0.0301781
ROESSLER_LIVER_CANCER_METASTASIS_UP	0.0610491	-0.0600715	0.262098	0.0601252	0.0239494	0.541923	0.0630692	-0.0181673	0.940447	0.0610491	-0.00484359	0.882501	0.831391	-0.0147832
ROPERO_HDAC2_TARGETS	0.0528777	-0.12439	0.0190827	0.0507478	-0.155815	0.0381587	0.0503697	-0.136659	5.23135e-07	0.0474333	-0.230634	7.23169e-06	1.89438e-11	-0.161875
RORIE_TARGETS_OF_EWSR1_FLI1_FUSION_DN	0.036307	0.244881	0.0127095	0.0353308	0.119232	0.311244	0.0319457	0.124691	0.0383025	0.0368895	0.194141	0.288538	0.0100542	0.170736
RORIE_TARGETS_OF_EWSR1_FLI1_FUSION_UP	0.0834011	-0.209228	1.62192e-05	0.0767423	-0.201117	0.0381587	0.0752056	-0.230051	2.19624e-08	0.0776462	-0.2159	0.00065548	9.70795e-14	-0.214074
ROSS_ACUTE_MYELOID_LEUKEMIA_CBF	0.0470178	0.0791874	0.822999	0.0477325	-0.0431481	0.569548	0.043524	-0.0561406	0.0522953	0.0474992	-0.00256024	0.700401	0.42094	-0.00566539
ROSS_AML_OF_FAB_M7_TYPE	0.0664433	-0.0483132	0.189541	0.0628954	-0.10212	0.559271	0.0665422	-0.0118585	0.193057	0.0664653	-0.0972609	0.0339825	0.0686891	-0.0648882
ROSS_AML_WITH_AML1_ETO_FUSION	0.0512263	0.154808	0.000241015	0.0492011	0.0949442	0.428392	0.0498513	0.0411444	0.00971471	0.0485936	0.0934681	0.015448	1.78172e-05	0.0960911
ROSS_AML_WITH_CBFB_MYH11_FUSION	0.0232852	-0.340679	0.0326515	0.0303654	-0.215765	0.495768	0.0238272	-0.117999	0.00721363	0.0283552	-0.190374	0.328048	0.00912421	-0.216204
ROSS_AML_WITH_MLL_FUSIONS	0.125173	0.0112599	1	0.122471	0.00427466	0.953009	0.124117	-0.0126398	0.187578	0.123926	0.0224092	0.444318	0.750519	0.006326
ROSS_AML_WITH_PML_RARA_FUSION	0.0661693	-0.0216122	0.758704	0.0667176	-0.0237287	0.675018	0.0669232	-0.0499927	0.0660169	0.0645929	-0.0117612	0.76744	0.50428	-0.0267737
ROSS_LEUKEMIA_WITH_MLL_FUSIONS	0.108497	-0.0779678	0.00864455	0.104944	-0.0854307	0.0597349	0.107887	-0.103816	2.90596e-12	0.109267	-0.0406383	0.25308	3.08666e-12	-0.0769633
ROSTY_CERVICAL_CANCER_PROLIFERATION_CLUSTER	0.0453409	-0.0975948	0.494011	0.0432271	0.127932	0.466899	0.0494769	0.210613	0.0760621	0.0417991	-0.00546599	0.773865	0.377262	0.058871
ROVERSI_GLIOMA_COPY_NUMBER_DN	0.0408853	-0.0801371	0.332395	0.0389334	-0.00386955	0.899092	0.044763	0.038421	0.353961	0.0422534	0.092455	0.660072	0.722501	0.0117173
ROVERSI_GLIOMA_COPY_NUMBER_UP	0.0505524	-0.0340601	0.950517	0.0460706	-0.104532	0.261077	0.0502706	0.0032127	0.903493	0.0455786	-0.121585	0.10743	0.488721	-0.0642411
ROVERSI_GLIOMA_LOH_REGIONS	0.0357412	-0.179097	0.000960724	0.0328616	-0.146788	0.0679252	0.0387902	-0.0760117	0.00552384	0.0364281	-0.061649	0.558695	0.000150265	-0.115886
ROY_WOUND_BLOOD_VESSEL_UP	0.0620704	-0.236157	4.51821e-06	0.0553274	-0.288194	0.0109814	0.0628714	-0.311935	3.3695e-15	0.0564706	-0.27692	0.00773868	3.79134e-20	-0.278301
ROYLANCE_BREAST_CANCER_16Q_COPY_NUMBER_UP	0.074096	0.289914	2.13619e-12	0.0661937	0.161587	0.0175303	0.0716392	0.175647	7.45367e-11	0.0697477	0.266882	9.04056e-05	1.13184e-23	0.223508
ROZANOV_MMP14_TARGETS_DN	0.0661725	-0.225247	0.000980606	0.0676352	-0.112871	0.192596	0.0692096	-0.108723	0.00236584	0.0766227	-0.0717114	0.535512	0.000173008	-0.129638
ROZANOV_MMP14_TARGETS_SUBSET	0.107064	-0.0730336	0.302029	0.100069	-0.0458037	0.277097	0.104542	-0.158346	0.000937494	0.0985339	-0.0996998	0.220167	0.00504231	-0.0942209
ROZANOV_MMP14_TARGETS_UP	0.0694371	-0.0476951	0.391253	0.0708899	-0.0584463	0.310111	0.0696929	-0.0347514	0.0197808	0.0725937	-0.000470664	0.857562	0.135367	-0.0353409
RUAN_RESPONSE_TO_TNF_DN	0.0609016	0.0457139	0.288208	0.0543121	-0.0168073	0.419503	0.0550219	-0.08741	0.00177936	0.0553989	-0.0272787	0.745416	0.0255157	-0.0214455
RUAN_RESPONSE_TO_TNF_TROGLITAZONE_DN	0.0418649	0.0316644	0.599599	0.045713	-0.0254066	0.652222	0.0335789	-0.296025	0.000751511	0.042764	-0.111985	0.798912	0.0332336	-0.100438
RUAN_RESPONSE_TO_TROGLITAZONE_UP	0.066491	-0.0309629	0.836658	0.0482663	-0.148766	0.45095	0.0677809	0.0431492	0.517342	0.0597781	0.0222632	0.974891	0.912815	-0.0285791
RUIZ_TNC_TARGETS_DN	0.0646717	-0.0163546	0.93108	0.0499363	-0.156166	0.402898	0.0622492	0.053209	0.312337	0.056385	-0.0616588	0.259186	0.537849	-0.0452426
RUIZ_TNC_TARGETS_UP	0.0944093	-0.0419847	0.692712	0.0916064	-0.112059	0.376314	0.0890747	-0.0742853	0.187578	0.0992415	-0.0361991	0.688128	0.560148	-0.0661321
RUTELLA_RESPONSE_TO_CSF2RB_AND_IL4_DN	0.0816	-0.0545443	0.351813	0.0814051	-0.0557504	0.222603	0.08034	-0.0536989	0.00365404	0.0823544	-0.0357876	0.356546	0.0185481	-0.0499453
RUTELLA_RESPONSE_TO_CSF2RB_AND_IL4_UP	0.0920077	-0.0524245	0.0278048	0.0905351	-0.0544746	0.0643848	0.0907925	-0.0536084	2.91687e-06	0.0943135	-0.0327006	0.149402	1.38797e-06	-0.048302
RUTELLA_RESPONSE_TO_HGF_DN	0.0813144	0.00444553	0.716705	0.0748335	-0.0354093	0.678663	0.0808902	-0.00586701	0.92823	0.0793012	0.0509864	0.544639	0.945955	0.0035389
RUTELLA_RESPONSE_TO_HGF_UP	0.0915889	-0.0908455	0.00084239	0.0946512	-0.0550471	0.046227	0.0908092	-0.0792442	2.32851e-12	0.0929036	-0.100861	0.00524611	6.39758e-15	-0.0814994
RUTELLA_RESPONSE_TO_HGF_VS_CSF2RB_AND_IL4_DN	0.0907557	-0.000101185	0.872233	0.0816658	-0.0679803	0.197454	0.0881873	-0.0291479	0.352463	0.0888445	-0.0119664	0.891467	0.6659	-0.027299
RUTELLA_RESPONSE_TO_HGF_VS_CSF2RB_AND_IL4_UP	0.0853376	-0.0992105	0.00195303	0.0900788	-0.0434665	0.123753	0.0860483	-0.0614962	2.1268e-08	0.0870925	-0.0889827	0.068587	1.54063e-09	-0.073289
RYAN_MANTLE_CELL_LYMPHOMA_NOTCH_DIRECT_UP	0.0277589	-0.0823722	0.537202	0.0285588	-0.192087	0.172416	0.025572	-0.0469937	0.173731	0.0304184	-0.0431991	0.91546	0.392115	-0.0911631
SA_B_CELL_RECEPTOR_COMPLEXES	0.120566	0.0205382	0.881787	0.109214	-0.0750876	0.231776	0.116464	-0.0445676	0.0233221	0.112146	-0.00685807	0.93517	0.211734	-0.0264938
SABATES_COLORECTAL_ADENOMA_DN	0.00779735	-0.396228	0.0323331	0.011659	-0.159565	0.40946	0.00793202	-0.322908	4.60566e-05	0.0113223	-0.0280391	0.99652	0.000368541	-0.226685
SABATES_COLORECTAL_ADENOMA_UP	0.053742	0.0646107	0.26665	0.0484327	-0.019635	0.380852	0.0506127	0.0387923	0.550724	0.0498912	-0.0175224	0.974891	0.667585	0.0165614
SAFFORD_T_LYMPHOCYTE_ANERGY	0.0375914	-0.128311	0.374347	0.0448503	-0.0476651	0.556749	0.0377405	-0.150894	0.0169292	0.047666	0.0170474	0.937948	0.178916	-0.0774557
SAGIV_CD24_TARGETS_DN	0.0482747	-0.364421	0.00363266	0.0493552	-0.337332	0.00819314	0.0477693	-0.366191	4.5617e-11	0.0540432	-0.222858	0.0212103	2.87168e-13	-0.3227
SAGIV_CD24_TARGETS_UP	0.063797	0.0797838	0.735709	0.0403691	0.0786278	0.719012	0.070268	0.14616	0.0804118	0.0451082	0.0146776	0.868363	0.580661	0.0798124
SAKAI_CHRONIC_HEPATITIS_VS_LIVER_CANCER_DN	0.0771564	-0.23078	0.0293796	0.0863726	-0.186249	0.0375158	0.0823781	-0.118484	0.0227431	0.0965034	-0.051181	0.647053	0.00480858	-0.146674
SAKAI_CHRONIC_HEPATITIS_VS_LIVER_CANCER_UP	0.131894	0.0169566	0.33302	0.118596	-0.0508658	0.481246	0.13686	0.0600283	0.00113824	0.127868	-0.00981214	0.869207	0.025315	0.00407673
SAKAI_TUMOR_INFILTRATING_MONOCYTES_DN	0.234139	0.000763844	0.999785	0.226388	0.0200658	0.933583	0.237356	0.00845578	0.762372	0.23218	0.0131811	0.757335	0.996269	0.0106166
SAKAI_TUMOR_INFILTRATING_MONOCYTES_UP	0.0391401	-0.121521	0.612243	0.0479612	0.0648511	0.525992	0.0498752	0.043993	0.342077	0.0540638	0.336061	0.0433832	0.220073	0.0808462
SAMOLS_TARGETS_OF_KHSV_MIRNAS_DN	0.135344	0.0655975	0.596716	0.138173	0.0139404	0.94314	0.134636	0.0811406	0.00949349	0.150907	0.0740872	0.307391	0.118076	0.0586914
SANA_RESPONSE_TO_IFNG_DN	0.293654	-0.00727918	0.761312	0.27409	-0.0508661	0.371799	0.285294	-0.0218414	0.311045	0.281956	-0.0194942	0.434683	0.58851	-0.0248702
SANA_RESPONSE_TO_IFNG_UP	0.0510104	0.187459	0.219137	0.0552664	0.161358	0.208195	0.0494387	0.319027	4.33723e-08	0.0552051	0.0865629	0.254549	9.50496e-07	0.188602
SANA_TNF_SIGNALING_DN	0.129319	-0.0346427	0.542616	0.126167	-0.0809539	0.063193	0.132145	-0.0285885	0.0553047	0.134622	-0.013381	0.3821	0.0705411	-0.0393915
SANA_TNF_SIGNALING_UP	0.0962409	-0.0118001	0.862084	0.0851753	-0.166308	0.0913309	0.0896871	-0.0377211	0.324427	0.0931922	-0.153255	0.17666	0.213186	-0.0922711
SANSOM_APC_MYC_TARGETS	0.0817514	0.0571842	0.0273404	0.075682	0.0612189	0.101213	0.0839943	0.0834327	7.65087e-06	0.0744174	0.00575191	0.846045	2.01312e-05	0.0518969
SANSOM_APC_TARGETS	0.0632353	0.0524131	0.172443	0.0570905	-0.0106564	0.819502	0.06271	0.0154712	0.375032	0.058143	-0.0271702	0.61253	0.552322	0.00751443
SANSOM_APC_TARGETS_DN	0.028187	-0.0431012	0.224347	0.0321186	-0.0517605	0.870646	0.0284205	-0.0661608	0.0949339	0.0311142	-0.0133167	0.885318	0.412382	-0.0435848
SANSOM_APC_TARGETS_REQUIRE_MYC	0.0807984	0.118929	0.0644203	0.0725479	0.125908	0.0733592	0.0758075	0.0835824	0.00312488	0.0657558	-0.0445398	0.94209	0.00428201	0.0709697
SANSOM_APC_TARGETS_UP	0.0887471	0.075762	0.0438673	0.0841494	0.0298664	0.916199	0.0840431	0.0266851	0.425803	0.0827845	-0.00823929	0.615002	0.333265	0.0310186
SANSOM_WNT_PATHWAY_REQUIRE_MYC	0.0891157	-0.00234775	0.984584	0.0777465	-0.0743596	0.600322	0.0883719	0.0175813	0.496013	0.0775892	-0.14982	0.0770065	0.47536	-0.0522365
SARRIO_EPITHELIAL_MESENCHYMAL_TRANSITION_DN	0.156862	-0.0630347	0.257027	0.14547	-0.140442	0.101716	0.152827	-0.0959137	0.000677651	0.157045	-0.0997478	0.365937	0.00238872	-0.0997846
SARRIO_EPITHELIAL_MESENCHYMAL_TRANSITION_UP	0.100054	-0.0561057	0.537202	0.0943586	-0.00248992	0.623377	0.100985	0.042466	0.563744	0.0948196	-0.0405908	0.433929	0.757146	-0.0141801
SARTIPY_NORMAL_AT_INSULIN_RESISTANCE_UP	0.13852	0.0854444	0.243903	0.117031	-0.146455	0.256172	0.123237	-0.0507382	0.449466	0.134375	-0.0278231	0.705392	0.448938	-0.0348929
SASAI_RESISTANCE_TO_NEOPLASTIC_TRANSFROMATION	0.0889682	-0.0448849	0.544281	0.0869987	-0.169504	0.188554	0.0878407	-0.0405606	0.330537	0.0935921	-0.0617946	0.199843	0.26588	-0.0791861
SASAKI_ADULT_T_CELL_LEUKEMIA	0.145888	-0.0220207	0.730556	0.147298	0.0276423	0.792457	0.153301	0.0674765	0.00331467	0.149146	-0.0143828	0.725363	0.106657	0.0146788
SASSON_RESPONSE_TO_FORSKOLIN_DN	0.106009	-0.00132231	0.960064	0.10114	-0.0508999	0.466312	0.109164	0.0175074	0.265061	0.108868	0.022602	0.803748	0.789123	-0.0030282
SASSON_RESPONSE_TO_FORSKOLIN_UP	0.139536	-0.0412122	0.36557	0.132352	-0.0968223	0.0568766	0.138391	-0.0775656	8.32175e-05	0.139357	-0.0753289	0.210346	0.000243456	-0.0727323
SASSON_RESPONSE_TO_GONADOTROPHINS_DN	0.0912567	-0.0263969	0.900212	0.0851887	-0.0736457	0.230787	0.0946138	-0.0123285	0.760061	0.0929025	0.0172543	0.889206	0.863708	-0.0237792
SASSON_RESPONSE_TO_GONADOTROPHINS_UP	0.15069	-0.0547925	0.313765	0.151341	-0.0553186	0.0479453	0.152652	-0.0595176	0.000564049	0.154803	-0.0628458	0.22534	0.000920369	-0.0581186
SATO_SILENCED_BY_DEACETYLATION_IN_PANCREATIC_CANCER	0.0415959	-0.193621	0.202193	0.0357852	-0.318459	0.0399721	0.0364501	-0.211651	0.00239435	0.0448184	-0.0841078	0.754761	0.00444251	-0.20196
SATO_SILENCED_BY_METHYLATION_IN_PANCREATIC_CANCER_1	0.0386298	-0.0406245	0.89925	0.0431103	-0.0133487	0.87929	0.0396968	0.00725626	0.315809	0.0444827	0.0281856	0.740241	0.908563	-0.00463283
SATO_SILENCED_BY_METHYLATION_IN_PANCREATIC_CANCER_2	0.0565417	-0.0389415	0.717127	0.056097	-0.011393	0.958508	0.0621012	0.0898935	0.055332	0.0603898	-0.0623819	0.76744	0.529319	-0.00570572
SATO_SILENCED_EPIGENETICALLY_IN_PANCREATIC_CANCER	0.132613	0.203262	8.94281e-05	0.121444	0.0702767	0.606896	0.126449	0.147722	7.27766e-08	0.140852	0.117079	0.13552	2.24198e-09	0.134585
SCHAEFFER_PROSTATE_DEVELOPMENT_12HR_DN	0.141076	-0.0167757	0.984145	0.133095	-0.0126703	0.616877	0.135277	0.00304884	0.201584	0.133714	-0.052608	0.641249	0.747924	-0.0197513
SCHAEFFER_PROSTATE_DEVELOPMENT_12HR_UP	0.0719071	-0.0686932	0.349608	0.0726056	-0.105943	0.473059	0.0691409	-0.0955169	0.00145978	0.0798215	-0.00993968	0.534594	0.0219084	-0.0700233
SCHAEFFER_PROSTATE_DEVELOPMENT_48HR_DN	0.0515805	-0.0423061	0.574291	0.0494688	-0.12403	0.34226	0.0495878	-0.0877662	0.00261297	0.0536956	-0.0286844	0.547812	0.037613	-0.0706968
SCHAEFFER_PROSTATE_DEVELOPMENT_48HR_UP	0.0693816	0.00243104	0.606318	0.0693816	-0.0768978	0.34499	0.0699365	-0.0173655	0.66644	0.0741549	0.0208386	0.888374	0.840762	-0.0177484
SCHAEFFER_PROSTATE_DEVELOPMENT_6HR_DN	0.148715	0.0693279	0.000472984	0.139902	0.00189371	0.926961	0.145691	0.0266601	0.00862953	0.145633	0.0478772	0.462878	0.00085859	0.0364397
SCHAEFFER_PROSTATE_DEVELOPMENT_6HR_UP	0.0443916	-0.0660128	0.163588	0.0461876	-0.0680603	0.338641	0.046308	-0.0413669	0.0733334	0.0486386	-0.0458766	0.322469	0.102718	-0.0553292
SCHAEFFER_PROSTATE_DEVELOPMENT_AND_CANCER_BOX4_DN	0.222763	0.0827092	0.154815	0.179298	-0.0659195	0.419503	0.219231	-0.00433642	0.71989	0.186813	-0.0489632	0.839616	0.594143	-0.00912751
SCHAEFFER_SOX9_TARGETS_IN_PROSTATE_DEVELOPMENT_DN	0.213628	0.0696833	0.0747055	0.173858	-0.038809	0.957191	0.207267	0.00662638	0.604816	0.188916	-0.0139072	0.874919	0.585998	0.00589838
SCHEIDEREIT_IKK_INTERACTING_PROTEINS	0.0849765	0.0315587	0.385881	0.0767299	-0.0827201	0.419553	0.0834191	0.0232042	0.338407	0.0841532	0.0014121	0.816572	0.623288	-0.00663628
SCHLESINGER_METHYLATED_DE_NOVO_IN_CANCER	0.0894488	0.027246	0.94045	0.079323	-0.11491	0.17163	0.0808418	-0.145961	0.000135589	0.0838849	-0.0659305	0.306148	0.00245015	-0.0748889
SCHLINGEMANN_SKIN_CARCINOGENESIS_TPA_DN	0.0896014	0.0300768	0.889205	0.0820624	-0.0548051	0.623198	0.0830156	-0.0216726	0.352319	0.0875072	-0.0261908	0.760481	0.873444	-0.0181479
SCHLINGEMANN_SKIN_CARCINOGENESIS_TPA_UP	0.126006	0.0214618	0.74327	0.121836	0.0371045	0.971053	0.122655	0.00515084	0.952426	0.118788	-0.0245651	0.764644	0.995714	0.00978799
SCHLOSSER_MYC_AND_SERUM_RESPONSE_SYNERGY	0.138865	0.0383195	0.729691	0.127035	-0.0215936	0.927171	0.128604	-0.00268383	0.982527	0.123719	-0.046301	0.460493	0.967616	-0.00806473
SCHLOSSER_MYC_TARGETS_AND_SERUM_RESPONSE_DN	0.204365	0.161774	0.0591368	0.15695	-0.00763332	0.97882	0.192768	0.0844337	0.0175919	0.155939	-0.0854547	0.549629	0.0596083	0.03828
SCHLOSSER_MYC_TARGETS_AND_SERUM_RESPONSE_UP	0.189312	0.0572503	0.141689	0.165955	0.0121971	0.789444	0.179259	0.0152973	0.196094	0.155841	-0.125285	0.293173	0.258531	-0.010135
SCHLOSSER_MYC_TARGETS_REPRESSED_BY_SERUM	0.169559	0.0230658	0.815793	0.158407	0.0235027	0.993914	0.168949	0.0297281	0.18273	0.159329	-0.0194366	0.68142	0.800764	0.014215
SCHLOSSER_SERUM_RESPONSE_AUGMENTED_BY_MYC	0.163974	0.0919291	0.00107192	0.153708	0.0361453	0.404582	0.157213	0.0525713	5.79812e-05	0.151619	0.0411121	0.31781	1.01789e-05	0.0554395
SCHLOSSER_SERUM_RESPONSE_DN	0.163237	-0.00302433	0.615899	0.154637	-0.0479908	0.324617	0.162991	-0.00895271	0.277561	0.160108	-0.0287985	0.70147	0.592279	-0.0221916
SCHLOSSER_SERUM_RESPONSE_UP	0.0973797	-0.0197087	0.956846	0.096388	-0.0257921	0.424299	0.0990283	0.0151365	0.563403	0.1001	0.0301515	0.426521	0.793777	-5.32006e-05
SCHMIDT_POR_TARGETS_IN_LIMB_BUD_UP	0.0283892	-0.0740006	0.788409	0.0291096	0.449384	0.335498	0.0204781	-0.739595	0.0230239	0.0319912	0.246049	0.997013	0.250717	-0.0295408
SCHOEN_NFKB_SIGNALING	0.0784549	-0.323864	0.0265319	0.0733131	-0.361279	0.0646243	0.0786024	-0.202811	0.00319344	0.0913095	-0.182705	0.103615	0.000348709	-0.267665
SCHRAETS_MLL_TARGETS_DN	0.0323276	-0.00213574	0.997027	0.0308669	-0.402673	0.0356566	0.024545	-0.469759	1.55021e-08	0.0284962	-0.240635	0.165605	2.14505e-07	-0.278801
SCHRAETS_MLL_TARGETS_UP	0.0887365	-0.098695	0.281171	0.0971866	0.0286164	0.81462	0.0984591	-0.00174696	0.393829	0.103052	0.0309482	0.995732	0.776642	-0.0102193
SCHUETZ_BREAST_CANCER_DUCTAL_INVASIVE_DN	0.0496636	0.0424393	0.282627	0.0467843	-0.00925549	0.84318	0.0530087	0.0380139	0.480948	0.0498095	-0.0120774	0.995732	0.825127	0.0147801
SCHUETZ_BREAST_CANCER_DUCTAL_INVASIVE_UP	0.0689145	-0.125535	0.00230524	0.0698358	-0.0964398	0.0395377	0.0680309	-0.115911	1.54855e-05	0.0723345	-0.0752383	0.147289	4.40424e-07	-0.103281
SCHUHMACHER_MYC_TARGETS_UP	0.125795	0.156345	0.143351	0.0980382	0.0450404	0.590917	0.114864	0.0514647	0.0336986	0.0971501	-0.0389058	0.995009	0.163774	0.0534861
SCIAN_CELL_CYCLE_TARGETS_OF_TP53_AND_TP73_DN	0.0419799	-0.408791	0.168744	0.0327134	-0.166042	0.945053	0.0574298	0.537296	0.0429796	0.0376929	-0.345216	0.457003	0.17334	-0.0956881
SCIAN_INVERSED_TARGETS_OF_TP53_AND_TP73_DN	0.249417	0.00819756	0.635736	0.239302	-0.0351426	0.225333	0.239699	0.0145478	0.916146	0.259744	-0.00611502	0.9426	0.840559	-0.00462806
SCIBETTA_KDM5B_TARGETS_DN	0.0784736	-0.0551181	0.664003	0.0792818	0.0532001	0.460298	0.0817527	0.0689107	0.00802862	0.0762257	-0.056712	0.404886	0.0863468	0.00257017
SEIDEN_ONCOGENESIS_BY_MET	0.18699	-0.0664681	0.0426503	0.172708	-0.0958224	0.104857	0.192728	-0.0495935	0.0036065	0.183609	-0.0494254	0.550143	0.00304023	-0.0653273
SEITZ_NEOPLASTIC_TRANSFORMATION_BY_8P_DELETION_DN	0.0522404	-0.06196	0.784344	0.0488596	-0.167035	0.38853	0.0464282	-0.196463	0.00854719	0.0534097	-0.0458623	0.708363	0.126738	-0.11783
SEITZ_NEOPLASTIC_TRANSFORMATION_BY_8P_DELETION_UP	0.0376038	-0.175202	0.247386	0.0404586	-0.0536441	0.703714	0.0364631	-0.111323	0.0750121	0.0430268	0.000981092	0.974891	0.365807	-0.084797
SEKI_INFLAMMATORY_RESPONSE_LPS_UP	0.0899558	-0.0125477	0.99199	0.0741352	-0.181751	0.0714649	0.0794349	-0.0850543	0.117411	0.0790595	-0.251972	0.0569455	0.0534147	-0.132831
SEMENZA_HIF1_TARGETS	0.217949	-0.0827039	0.0823618	0.225219	-0.0741183	0.390081	0.218616	-0.0916491	0.00616836	0.223363	-0.0995273	0.156199	0.0077958	-0.0869997
SENESE_HDAC1_AND_HDAC2_TARGETS_DN	0.0547337	-0.222669	0.00106506	0.0625675	-0.106927	0.043814	0.058206	-0.182007	4.42252e-09	0.0639528	-0.0476934	0.272678	2.94292e-10	-0.139824
SENESE_HDAC1_AND_HDAC2_TARGETS_UP	0.0600098	0.0804247	0.426256	0.0477316	-0.0553083	0.129918	0.0583723	-0.0385031	0.34631	0.0518238	-0.0351948	0.775816	0.393956	-0.0121454
SENESE_HDAC1_TARGETS_DN	0.0635908	-0.0593336	0.250244	0.0678295	-0.0410159	0.252188	0.0654661	-0.0658068	0.00897731	0.0675939	-0.0210439	0.783901	0.0511533	-0.0468
SENESE_HDAC1_TARGETS_UP	0.0917373	0.0546331	0.591055	0.07371	-0.101443	0.177931	0.0904982	-0.02007	0.641491	0.0820537	-0.0303939	0.74279	0.648686	-0.0243184
SENESE_HDAC2_TARGETS_DN	0.0410074	-0.349751	1.1392e-08	0.0502933	-0.172509	0.0330407	0.0426656	-0.322821	8.21308e-12	0.0505573	-0.122542	0.111608	7.37882e-18	-0.241905
SENESE_HDAC2_TARGETS_UP	0.079322	-0.00647415	0.664215	0.0631937	-0.157785	0.0819454	0.0810991	-0.0328525	0.117008	0.0714531	-0.0487737	0.536743	0.182269	-0.0614713
SENESE_HDAC3_TARGETS_DN	0.0546702	-0.0463327	0.0259627	0.0556537	-0.0397323	0.594913	0.0550071	-0.0415094	0.00604367	0.0570063	0.0119162	0.630428	0.0124882	-0.0289145
SENESE_HDAC3_TARGETS_UP	0.107568	0.0469286	0.739425	0.087431	-0.08149	0.194843	0.105985	-0.0282955	0.250963	0.0932453	-0.0541934	0.870605	0.545622	-0.0292626
SENGUPTA_EBNA1_ANTICORRELATED	0.0221316	-0.0353269	0.588168	0.0224642	-0.011573	0.971746	0.02069	-0.0525474	0.099219	0.0226189	0.0117741	0.6483	0.579624	-0.0219183
SENGUPTA_NASOPHARYNGEAL_CARCINOMA_DN	0.0429571	0.0701725	0.0637569	0.0437376	-0.0206618	0.975492	0.0439064	0.0829472	6.88763e-07	0.0459253	0.0884311	0.02935	2.09482e-06	0.0552223
SENGUPTA_NASOPHARYNGEAL_CARCINOMA_UP	0.060169	-0.0778382	0.200537	0.0559883	-0.0623248	0.425653	0.0636121	0.0346809	0.164012	0.0575285	-0.0861233	0.306539	0.207301	-0.0479013
SENGUPTA_NASOPHARYNGEAL_CARCINOMA_WITH_LMP1_DN	0.0182167	0	0.746457	0.0216181	-0.0241034	0.984804	0.0189266	0.0950556	0.0713004	0.0205255	0.0453978	0.764866	0.598818	0.0290875
SENGUPTA_NASOPHARYNGEAL_CARCINOMA_WITH_LMP1_UP	0.090237	0.0165731	0.819759	0.0771675	-0.0260321	0.680589	0.094495	0.0405407	0.140727	0.0830877	-0.00890097	0.668773	0.659151	0.00554517
SERVITJA_ISLET_HNF1A_TARGETS_DN	0.0339223	-0.11653	0.216736	0.0395491	0.0203755	0.789658	0.0399517	0.0142842	0.99117	0.0381536	0.036656	0.88644	0.875617	-0.0113037
SERVITJA_ISLET_HNF1A_TARGETS_UP	0.0953458	-0.09994	0.000138691	0.0948781	-0.10089	0.0110762	0.0922079	-0.127418	7.7052e-16	0.0918356	-0.132331	2.09791e-05	8.92809e-22	-0.115145
SERVITJA_LIVER_HNF1A_TARGETS_DN	0.0324414	0.148623	0.526704	0.0297979	0.0739429	0.798302	0.0296365	0.135548	0.0289551	0.0291356	0.0674212	0.654315	0.289321	0.106384
SERVITJA_LIVER_HNF1A_TARGETS_UP	0.0510537	-0.143758	0.00135552	0.0509518	-0.0656418	0.35049	0.0559814	0.0103949	0.838726	0.0534907	0.0282913	0.799206	0.0409154	-0.0426783
SESTO_RESPONSE_TO_UV_C0	0.188551	-0.0215211	0.256028	0.181915	-0.0663774	0.197332	0.180491	-0.0287086	0.0590623	0.191695	-0.0502093	0.506185	0.11217	-0.0417041
SESTO_RESPONSE_TO_UV_C1	0.213082	-0.013211	0.619356	0.193254	-0.107779	0.100487	0.213926	-0.02105	0.0480906	0.211371	-0.0760678	0.0932738	0.0374138	-0.0545269
SESTO_RESPONSE_TO_UV_C2	0.105578	-0.0193699	0.593862	0.0880402	-0.120754	0.125008	0.11051	-0.0463143	0.140732	0.100946	-0.0135332	0.784707	0.29365	-0.0499927
SESTO_RESPONSE_TO_UV_C5	0.129206	0.0501696	0.65751	0.102681	-0.0802437	0.40683	0.125139	-0.0383952	0.495441	0.109884	-0.0772472	0.650689	0.768064	-0.0364291
SESTO_RESPONSE_TO_UV_C6	0.130906	-0.0847827	0.0383113	0.133793	-0.105356	0.17569	0.121486	-0.174672	5.44005e-06	0.135542	-0.0825992	0.141071	7.02524e-06	-0.111853
SESTO_RESPONSE_TO_UV_C7	0.199334	-0.00886696	0.64236	0.194439	-0.00660914	0.669469	0.201235	0.00471402	0.814942	0.203121	0.0245656	0.936956	0.973239	0.00345088
SESTO_RESPONSE_TO_UV_C8	0.122688	0.0192096	0.715961	0.105818	-0.115477	0.542772	0.130522	0.0209654	0.913287	0.115493	0.0214498	0.984165	0.977666	-0.0134631
SETLUR_PROSTATE_CANCER_TMPRSS2_ERG_FUSION_UP	0.0450333	-0.0307797	0.29598	0.0415233	-0.120067	0.133834	0.04212	-0.145315	2.06423e-05	0.0388791	-0.146043	0.11123	7.8121e-05	-0.110551
SHAFFER_IRF4_MULTIPLE_MYELOMA_PROGRAM	0.0905944	-0.0361871	0.357349	0.0877905	-0.114206	0.205057	0.0931179	-0.0782784	0.050402	0.0965696	-0.0342563	0.547812	0.133983	-0.0657319
SHAFFER_IRF4_TARGETS_IN_ACTIVATED_B_LYMPHOCYTE	0.144797	-0.0217554	0.66233	0.134263	-0.0851379	0.563529	0.145444	-0.0104031	0.332025	0.144167	-0.0273667	0.608033	0.739131	-0.0361658
SHAFFER_IRF4_TARGETS_IN_ACTIVATED_DENDRITIC_CELL	0.105072	-0.0121203	0.772644	0.0904057	-0.0632594	0.104396	0.10532	-0.00425156	0.861351	0.0997594	-0.000915389	0.89456	0.696788	-0.0201367
SHAFFER_IRF4_TARGETS_IN_MYELOMA_VS_MATURE_B_LYMPHOCYTE	0.151506	-0.0476141	0.210843	0.14366	-0.107109	0.0317171	0.150032	-0.0450579	0.00240732	0.148918	-0.0741109	0.147289	0.00109065	-0.068473
SHAFFER_IRF4_TARGETS_IN_PLASMA_CELL_VS_MATURE_B_LYMPHOCYTE	0.117116	-0.0226118	0.908956	0.109283	-0.143063	0.0331458	0.115385	-0.0639009	0.0037776	0.115179	-0.0693177	0.38672	0.0101039	-0.0747234
SHARMA_PILOCYTIC_ASTROCYTOMA_LOCATION_UP	0.0451554	0.0924389	0.119078	0.0443367	0.14315	0.452071	0.0482098	0.077924	0.391364	0.0433763	0.0571492	0.646712	0.377898	0.0926655
SHEDDEN_LUNG_CANCER_GOOD_SURVIVAL_A12	0.0357679	-0.0650288	0.105923	0.0383007	-0.0478285	0.561851	0.0371624	-0.0348383	0.00960925	0.0374794	-0.0178454	0.803191	0.0523118	-0.0413853
SHEDDEN_LUNG_CANCER_GOOD_SURVIVAL_A4	0.0382018	-0.0234255	0.512201	0.0344074	-0.0913034	0.601013	0.0348004	-0.163214	0.000364712	0.0368687	-0.0241842	0.652063	0.0146241	-0.0755318
SHEDDEN_LUNG_CANCER_GOOD_SURVIVAL_A5	0.0193119	0.129131	0.10049	0.0229903	0.134941	0.106366	0.0203383	0.0684797	0.257667	0.0238914	0.208437	0.158291	0.0505255	0.135247
SHEDDEN_LUNG_CANCER_POOR_SURVIVAL_A6	0.085875	-0.0401455	0.849938	0.0765174	0.0352038	0.770362	0.0908	0.126841	0.0277697	0.0768601	-0.0562536	0.611261	0.342376	0.0164113
SHEN_SMARCA2_TARGETS_DN	0.0141451	-0.204831	0.0823618	0.0138503	-0.221774	0.20175	0.0149708	-0.0430527	0.0245068	0.0151182	-0.107173	0.382411	0.0249974	-0.144208
SHEN_SMARCA2_TARGETS_UP	0.0978261	0.0428312	0.495193	0.0877829	-0.0238047	0.79891	0.0996542	0.0444808	0.00138685	0.0942086	0.00614149	0.869491	0.0536432	0.0174122
SHEPARD_BMYB_MORPHOLINO_DN	0.0563323	-0.00822676	0.447082	0.0509976	-0.00932611	0.747472	0.0529798	-0.00245416	0.870748	0.0492387	-0.0744976	0.639409	0.909531	-0.0236262
SHEPARD_BMYB_MORPHOLINO_UP	0.109341	-0.0464224	0.00579758	0.110575	-0.0535893	0.147973	0.110612	-0.0264056	0.000587941	0.1138	-0.0305573	0.287344	0.000114718	-0.0392437
SHEPARD_BMYB_TARGETS	0.0477469	-0.0567284	0.171447	0.0415378	-0.133348	0.178616	0.0457357	0.00716602	0.855724	0.0480982	0.0102319	0.903532	0.485163	-0.0431695
SHEPARD_CRASH_AND_BURN_MUTANT_DN	0.0496896	-0.044981	0.641563	0.0429487	-0.0529586	0.542607	0.051965	0.0417976	0.231628	0.0483507	0.0207426	0.900417	0.731046	-0.00884984
SHEPARD_CRASH_AND_BURN_MUTANT_UP	0.114539	-0.0176097	0.947108	0.107419	-0.0535582	0.468813	0.111802	-0.012796	0.507462	0.10849	-0.0388935	0.352651	0.750606	-0.0307143
SHETH_LIVER_CANCER_VS_TXNIP_LOSS_PAM1	0.105561	0.0038303	0.988509	0.1029	-0.00855589	0.561639	0.104715	0.0130253	0.124729	0.10406	0.00294528	0.919562	0.70217	0.00281126
SHETH_LIVER_CANCER_VS_TXNIP_LOSS_PAM2	0.0981104	-0.0157487	0.347531	0.0943168	-0.0677571	0.0708861	0.0953735	-0.064505	0.000189995	0.0998396	-0.00283817	0.852436	0.00163953	-0.0377123
SHETH_LIVER_CANCER_VS_TXNIP_LOSS_PAM3	0.0918691	-0.0642293	0.0153765	0.0864236	-0.0857133	0.25015	0.088344	-0.0788698	0.00648964	0.0878471	-0.0699399	0.313803	0.00276305	-0.0746881
SHETH_LIVER_CANCER_VS_TXNIP_LOSS_PAM4	0.0298639	-0.0478062	0.433745	0.0332673	0.0357948	0.404238	0.0307094	-0.0257524	0.184005	0.0324217	0.00391615	0.784707	0.499113	-0.00846193
SHETH_LIVER_CANCER_VS_TXNIP_LOSS_PAM5	0.0232608	0.127554	0.248104	0.0204797	-0.0480299	0.817541	0.0237429	0.0747781	0.0671043	0.0218065	0.0738202	0.559338	0.28259	0.0570307
SHETH_LIVER_CANCER_VS_TXNIP_LOSS_PAM6	0.0232109	-0.0284157	0.947108	0.0252536	0.0479453	0.593572	0.0240224	0.0487068	0.282277	0.02468	0.153458	0.462997	0.733641	0.0554235
SHI_SPARC_TARGETS_UP	0.0387348	0.112969	0.668112	0.0231658	-0.295056	0.319871	0.0354997	0.0308483	0.56345	0.0303293	0.114333	0.732358	0.772788	-0.0092265
SHIN_B_CELL_LYMPHOMA_CLUSTER_2	0.0527669	-0.149401	0.0136743	0.0434369	-0.333153	0.0356566	0.0522143	-0.111018	0.00749653	0.0483204	-0.214257	0.140787	0.000322296	-0.201957
SHIN_B_CELL_LYMPHOMA_CLUSTER_3	0.0616879	-0.0783309	0.292072	0.048774	-0.18354	0.0385827	0.0605806	-0.16125	3.57825e-06	0.0501881	-0.228624	0.068587	4.12153e-06	-0.162937
SHIN_B_CELL_LYMPHOMA_CLUSTER_7	0.0421082	0.160688	0.146318	0.0429126	0.0619277	0.90883	0.0421498	0.127993	0.0533095	0.0434535	0.120474	0.498016	0.185661	0.117771
SHIN_B_CELL_LYMPHOMA_CLUSTER_8	0.0938926	-0.119992	0.0262513	0.0891867	-0.139338	0.0307375	0.0942506	-0.0769884	0.012978	0.0993964	-0.0516293	0.711907	0.00266	-0.096987
SHIPP_DLBCL_CURED_VS_FATAL_DN	0.0903102	0.0326619	0.581606	0.0857093	-0.0313389	0.526385	0.0885326	0.0106893	0.408318	0.0927239	-0.00094874	0.983475	0.839388	0.0027659
SHIPP_DLBCL_CURED_VS_FATAL_UP	0.0492337	0.0994856	0.0728695	0.0416667	0.0208787	0.989691	0.0478568	0.0108692	0.549254	0.0378472	-0.15847	0.678052	0.511572	-0.00680902
SHIPP_DLBCL_VS_FOLLICULAR_LYMPHOMA_DN	0.0307048	-0.146349	0.36707	0.0351515	0.0850504	0.958836	0.0321816	-0.0155577	0.52828	0.0334394	0.00245267	0.951101	0.901889	-0.018601
SHIPP_DLBCL_VS_FOLLICULAR_LYMPHOMA_UP	0.326871	-0.0224144	0.137848	0.31861	-0.0250074	0.138242	0.32202	-0.0267678	0.00693879	0.318171	-0.0310216	0.17666	0.00632292	-0.0263028
SIG_BCR_SIGNALING_PATHWAY	0.0317349	-0.0458257	0.447342	0.0396803	-0.0752977	0.600968	0.0304624	-0.227632	0.00114178	0.0389277	0.060788	0.944441	0.038387	-0.071992
SIG_CD40PATHWAYMAP	0.054832	-0.0203704	0.864818	0.0394909	-0.355711	0.0831313	0.0484575	-0.242021	0.000105116	0.0511548	-0.0973747	0.318566	0.00110377	-0.178869
SIG_CHEMOTAXIS	0.122771	-0.00114379	0.997294	0.112449	-0.0253853	0.65939	0.127258	0.0169333	0.216955	0.12006	0.0214144	0.995732	0.865769	0.00295466
SIG_IL4RECEPTOR_IN_B_LYPHOCYTES	0.036266	0	0.474757	0.0337214	-0.160117	0.601483	0.0318066	-0.189801	0.00125819	0.0359575	0.0762276	0.928687	0.0422266	-0.0684226
SIG_INSULIN_RECEPTOR_PATHWAY_IN_CARDIAC_MYOCYTES	0.1452	0.0577185	0.294929	0.138413	-0.0448356	0.234017	0.145418	0.0110958	0.742189	0.139957	-0.0202738	0.908514	0.632118	0.000926192
SIG_PIP3_SIGNALING_IN_B_LYMPHOCYTES	0.0176956	-0.0603195	0.876875	0.0180137	-0.142417	0.657315	0.0183716	-0.0863603	0.312946	0.0203301	0.221452	0.103615	0.437429	-0.0169112
SIG_PIP3_SIGNALING_IN_CARDIAC_MYOCTES	0.116408	0.0496367	0.158133	0.112471	-0.00137247	0.627422	0.116354	0.0314582	0.164577	0.111906	-0.0247049	0.801723	0.370748	0.0137544
SIG_REGULATION_OF_THE_ACTIN_CYTOSKELETON_BY_RHO_GTPASES	0.232984	0.0123185	0.881787	0.218211	-0.0104116	0.678663	0.234143	0.0220463	0.150334	0.224575	0.00393124	0.928687	0.76135	0.0069711
SILIGAN_BOUND_BY_EWS_FLT1_FUSION	0.0202387	-0.158262	0.000229484	0.0194137	-0.229963	0.0381587	0.0208528	-0.101015	5.76658e-08	0.0203303	-0.0698317	0.438213	1.01312e-09	-0.139768
SIMBULAN_PARP1_TARGETS_UP	0.217553	-0.0578961	0.0489231	0.204885	-0.15008	0.0109814	0.213111	-0.0993573	3.84415e-08	0.216846	-0.0896401	0.0339825	2.8588e-09	-0.0992433
SIMBULAN_UV_RESPONSE_IMMORTALIZED_DN	0.249647	0.0157423	0.615899	0.21086	-0.0574607	0.332799	0.25473	0.0255363	0.162627	0.223805	-0.0348045	0.81999	0.515291	-0.0127467
SIMBULAN_UV_RESPONSE_NORMAL_DN	0.210788	0.0832408	0.591145	0.153893	-0.169291	0.0741889	0.200752	-0.0276781	0.0944796	0.180125	-0.0305585	0.535351	0.141567	-0.0360718
SLEBOS_HEAD_AND_NECK_CANCER_WITH_HPV_UP	0.0436518	0.181652	0.0464024	0.0397836	0.07365	0.408694	0.0403297	0.0758946	0.190131	0.0372321	-0.027033	0.691742	0.15176	0.0760409
SMID_BREAST_CANCER_BASAL_DN	0.0358572	0.0098805	0.705231	0.0381184	-0.0372855	0.450298	0.0340173	-0.0963687	0.000419438	0.038953	0.0480386	0.624205	0.0160246	-0.0189338
SMID_BREAST_CANCER_BASAL_UP	0.0941076	-0.0632156	0.00571998	0.0897079	-0.0406835	0.156716	0.0969998	0.000152463	0.652226	0.0948701	-0.0283178	0.323305	0.0286117	-0.0330161
SMID_BREAST_CANCER_ERBB2_UP	0.0547684	0.0352531	0.442142	0.0553731	0.0394597	0.419553	0.0531173	-0.0187179	0.60985	0.0579668	0.11906	0.0217089	0.150379	0.0437637
SMID_BREAST_CANCER_LUMINAL_A_UP	0.0312819	-0.0898697	0.916791	0.0245764	-0.42593	0.068285	0.0280159	-0.313811	3.1341e-05	0.0337467	0.0253092	0.917121	0.000877212	-0.201076
SMID_BREAST_CANCER_LUMINAL_B_DN	0.0572098	-0.0263613	0.664003	0.0580589	-0.0397703	0.401561	0.057558	-0.0329221	0.284064	0.0606131	-0.0318198	0.769205	0.682399	-0.0327184
SMID_BREAST_CANCER_LUMINAL_B_UP	0.0370546	0.0933828	0.00372876	0.0354957	0.0733248	0.246143	0.0352745	0.0210458	0.276694	0.0364253	0.105448	0.0485613	0.00390782	0.0733003
SMID_BREAST_CANCER_NORMAL_LIKE_UP	0.0260333	-0.0288006	0.936921	0.0305065	0	0.941444	0.0257755	-0.0525758	0.801403	0.0312321	0.0498293	0.415733	0.964058	-0.00788676
SMID_BREAST_CANCER_RELAPSE_IN_BONE_DN	0.101417	-0.020269	0.644609	0.0948621	-0.0529681	0.27102	0.104218	-0.00561	0.493768	0.0992416	-0.0319751	0.530042	0.62816	-0.0277056
SMID_BREAST_CANCER_RELAPSE_IN_BONE_UP	0.0285758	0.205101	0.029761	0.023021	-0.00121031	0.834768	0.0250256	0.00502099	0.818887	0.0242093	0.0361421	0.937461	0.441413	0.0612634
SMID_BREAST_CANCER_RELAPSE_IN_BRAIN_DN	0.0378955	0.0397874	0.533163	0.035395	-0.00664073	0.858027	0.037722	-0.0654365	0.0497965	0.0363697	0.0534049	0.900417	0.455901	0.00527876
SMID_BREAST_CANCER_RELAPSE_IN_BRAIN_UP	0.0268332	-0.434788	0.0132989	0.0349705	-0.0983021	0.438288	0.0283575	-0.185929	0.00930107	0.0287946	-0.229515	0.342381	0.00532247	-0.237134
SMID_BREAST_CANCER_RELAPSE_IN_LUNG_DN	0.0188675	1.46846	0.00135552	0.0219418	0.3138	0.360121	0.0132395	0.508027	0.0133261	0.0194501	0.582207	0.0317363	0.000153346	0.718125
SMIRNOV_CIRCULATING_ENDOTHELIOCYTES_IN_CANCER_UP	0.0560507	-0.222943	0.00143883	0.0578921	-0.223511	0.0222862	0.0559334	-0.180406	1.72142e-07	0.0611707	-0.130661	0.0580831	1.4145e-09	-0.18938
SMIRNOV_RESPONSE_TO_IR_2HR_DN	0.0254257	-0.128059	0.163434	0.0313945	0.178304	0.561639	0.0244309	-0.219786	0.00245172	0.0332126	-0.0280373	0.878639	0.0295191	-0.0493945
SMIRNOV_RESPONSE_TO_IR_2HR_UP	0.143992	-0.0235898	0.906165	0.115589	-0.223713	0.106448	0.133427	-0.0847723	0.0103407	0.13707	-0.0931816	0.444318	0.0510824	-0.106314
SMIRNOV_RESPONSE_TO_IR_6HR_DN	0.06077	-0.180607	0.0135339	0.0616414	-0.0781175	0.453911	0.0624724	-0.101494	0.0750121	0.0648003	0.00367707	0.743946	0.0430055	-0.0891354
SMIRNOV_RESPONSE_TO_IR_6HR_UP	0.0645428	-0.0712903	0.454176	0.0642394	-0.0991766	0.127364	0.0639775	-0.047336	0.00851388	0.0672519	-0.0621135	0.589283	0.0384156	-0.0699791
SMITH_LIVER_CANCER	0.0678248	-0.18859	0.00482422	0.0693479	-0.0403577	0.715023	0.0751706	-0.0320696	0.381335	0.0643106	-0.181838	0.168277	0.0319119	-0.110714
SMITH_TERT_TARGETS_DN	0.0728172	0.0482456	0.51973	0.0757953	0.0318023	0.684561	0.0713061	-0.0561949	0.136789	0.0727642	0.0163874	0.854967	0.607101	0.0100601
SMITH_TERT_TARGETS_UP	0.127321	-0.0156687	0.943007	0.119237	-0.0445467	0.453911	0.124393	-0.0142222	0.314842	0.123129	-0.0161382	0.557249	0.738401	-0.0226439
SNIJDERS_AMPLIFIED_IN_HEAD_AND_NECK_TUMORS	0.113074	-0.0372117	0.775242	0.0927833	-0.21402	0.0622907	0.117646	-0.00770502	0.820446	0.111824	-0.00991547	0.974891	0.590552	-0.067213
SONG_TARGETS_OF_IE86_CMV_PROTEIN	0.0502679	0.00541931	0.563514	0.049864	0.251242	0.157637	0.0531892	0.342754	0.00422413	0.0483495	0.0167675	0.995937	0.0455771	0.154046
SOTIRIOU_BREAST_CANCER_GRADE_1_VS_3_DN	0.0572088	0.0209682	0.986753	0.0592935	-0.0293165	0.744084	0.0534103	-0.0733107	0.0612756	0.0588527	0.0303262	0.706392	0.5477	-0.0128332
SOTIRIOU_BREAST_CANCER_GRADE_1_VS_3_UP	0.0984838	-0.0912167	0.248104	0.0875475	-0.0689152	0.689443	0.105437	0.173194	0.185614	0.095011	-0.0521752	0.593879	0.439168	-0.00977832
SPIELMAN_LYMPHOBLAST_EUROPEAN_VS_ASIAN_DN	0.151551	0.0151974	0.599599	0.144054	-0.0231785	0.291494	0.151545	0.000753956	0.689715	0.145935	-0.0290324	0.436112	0.659426	-0.0090649
SPIELMAN_LYMPHOBLAST_EUROPEAN_VS_ASIAN_UP	0.234351	0.00217684	0.507696	0.235034	0.025978	0.738363	0.230333	0.0146256	0.0355812	0.237229	0.00759086	0.836141	0.342956	0.0125928
SPIRA_SMOKERS_LUNG_CANCER_UP	0.183398	0.0472171	0.411209	0.170395	-0.0524013	0.418341	0.179242	-0.0129048	0.696183	0.19156	0.0494286	0.906076	0.815229	0.00783492
STAEGE_EWING_FAMILY_TUMOR	0.0450139	0.0127391	0.74533	0.0428703	-0.0253014	0.788003	0.0450468	0.00741203	0.975014	0.0443213	0.00214847	0.744273	0.988745	-0.000750458
STAMBOLSKY_RESPONSE_TO_VITAMIN_D3_UP	0.0633753	-0.106043	0.0403089	0.061817	-0.204813	0.0797975	0.0641991	-0.19284	3.25274e-05	0.0674746	-0.103379	0.176083	2.06132e-05	-0.151769
STAMBOLSKY_TARGETS_OF_MUTATED_TP53_DN	0.117268	0.0911926	0.0569416	0.119091	0.103325	0.188315	0.115719	0.107877	2.13143e-07	0.11455	0.0334738	0.423297	1.67134e-06	0.0839671
STAMBOLSKY_TARGETS_OF_MUTATED_TP53_UP	0.123346	-0.042343	0.556389	0.112614	-0.0416645	0.917559	0.129222	-0.00955775	0.960899	0.116653	-0.0135043	0.983475	0.993387	-0.0267674
STANELLE_E2F1_TARGETS	0.11257	0.0196241	0.458519	0.11361	0.0754636	0.251199	0.114051	0.0377856	0.0202912	0.108261	-0.0033739	0.779232	0.125741	0.0323749
STARK_HYPPOCAMPUS_22Q11_DELETION_UP	0.046617	0.12588	0.0444648	0.0351179	-0.0139576	0.879223	0.0484714	0.0839165	0.0351687	0.0358628	0.0482424	0.886992	0.0982361	0.0610204
STARK_PREFRONTAL_CORTEX_22Q11_DELETION_DN	0.218022	-0.0305692	0.59223	0.220131	0.00694378	0.862544	0.217906	-0.00424855	0.507406	0.217978	-0.0282251	0.5788	0.87522	-0.0140248
STARK_PREFRONTAL_CORTEX_22Q11_DELETION_UP	0.0985638	0.0514196	0.674751	0.0746557	-0.0865409	0.457368	0.0983684	-0.0453215	0.430147	0.0792918	-0.0646499	0.891467	0.832133	-0.0362732
STEARMAN_LUNG_CANCER_EARLY_VS_LATE_DN	0.132977	-0.0146363	0.67287	0.131561	-0.120195	0.263628	0.125483	-0.0761732	0.0103724	0.13893	-0.0215153	0.964564	0.123787	-0.05813
STEARMAN_LUNG_CANCER_EARLY_VS_LATE_UP	0.0952337	0.0144606	0.764656	0.0837262	-0.0293379	0.705908	0.101135	0.0328806	0.187578	0.0853912	-0.0372351	0.864424	0.771196	-0.00480796
STEARMAN_TUMOR_FIELD_EFFECT_UP	0.128672	-0.0524337	0.401542	0.134341	-0.0945938	0.224583	0.123973	-0.0788541	0.0174601	0.139999	0.00947747	0.964564	0.112549	-0.054101
STEGER_ADIPOGENESIS_DN	0.0539284	-0.0508659	0.476656	0.0463605	-0.269014	0.0433591	0.0499856	-0.210253	2.13945e-07	0.0473859	-0.195061	0.0859939	7.44759e-07	-0.181299
STEIN_ESR1_TARGETS	0.0834644	0.0600614	0.247203	0.0731303	-0.0402449	0.693053	0.0781305	-0.0110478	0.763053	0.0752371	-0.0492386	0.389745	0.65241	-0.0101175
STEIN_ESRRA_TARGETS	0.0750808	-0.0102736	0.517138	0.0769453	0.0274029	0.517811	0.0784959	0.0266511	0.111222	0.0766618	0.0191791	0.679832	0.453301	0.0157399
STEIN_ESRRA_TARGETS_DN	0.0598466	0.148808	0.00363266	0.0538604	0.0513131	0.457657	0.0597143	0.105083	1.96774e-05	0.0554817	0.0832312	0.155203	6.92296e-06	0.0971089
STEIN_ESRRA_TARGETS_RESPONSIVE_TO_ESTROGEN_DN	0.0349737	0.148453	0.454202	0.0270802	0.210612	0.30099	0.0336216	0.0816093	0.107203	0.0265036	0.0108637	0.897912	0.371677	0.112885
STEIN_ESRRA_TARGETS_RESPONSIVE_TO_ESTROGEN_UP	0.069941	0.0667179	0.531551	0.061714	-0.114308	0.33504	0.0594835	-0.0697808	0.201584	0.0631823	-0.114827	0.322808	0.349481	-0.0580495
STEIN_ESRRA_TARGETS_UP	0.0769815	-0.0167693	0.961417	0.0796001	0.0303083	0.580878	0.0812076	0.0324384	0.461115	0.0787023	0.0217849	0.886992	0.937261	0.0169406
STONER_ESOPHAGEAL_CARCINOGENESIS_UP	0.149476	-0.00465837	0.989369	0.148509	-0.0361736	0.70955	0.155973	-0.0119342	0.952426	0.155809	-0.0162907	0.615002	0.987093	-0.0172642
STOSSI_RESPONSE_TO_ESTRADIOL	0.0515697	0.154931	0.301988	0.0355341	-0.284775	0.159132	0.0494899	-0.0659541	0.204206	0.0495464	0.00796843	0.935755	0.311195	-0.0469574
STREICHER_LSM1_TARGETS_UP	0.0483665	0.0478508	0.834503	0.0480343	0.00349623	0.811351	0.0488398	0.0382819	0.525903	0.0507499	-0.0273605	0.870605	0.968677	0.0155671
SU_LIVER	0.00530066	-0.549043	0.282647	0.0103406	0.20482	0.516293	0.00884168	0.0468332	0.977153	0.00727755	-0.127683	0.935755	0.854561	-0.106268
SU_PANCREAS	0.00725575	-0.415037	0.530398	0.00893199	0.129404	0.899153	0.00560345	-0.0544478	0.989153	0.00903975	-0.0943032	0.99547	0.992511	-0.108596
SU_TESTIS	0.0157477	-0.0964298	0.845505	0.0119619	0.0887398	0.989095	0.0191221	0.154946	0.090466	0.0157839	0.400007	0.404256	0.539381	0.136816
SUBTIL_PROGESTIN_TARGETS	0.119243	-0.0681715	0.166047	0.11466	-0.150458	0.209312	0.114015	-0.127881	0.000106299	0.124777	0.00794679	0.941043	0.00147251	-0.0846407
SUNG_METASTASIS_STROMA_DN	0.105892	0.126415	0.102962	0.0832896	0.0555446	0.323104	0.0998777	0.11638	0.10965	0.085649	-0.0539298	0.622342	0.143531	0.0611025
SUNG_METASTASIS_STROMA_UP	0.0962364	-0.094382	0.210843	0.0981775	-0.0739266	0.119709	0.0989899	-0.107873	1.60669e-05	0.0984148	-0.0443143	0.499105	0.000150879	-0.0801239
SWEET_KRAS_ONCOGENIC_SIGNATURE	0.289107	-0.0204641	0.518051	0.283709	-0.0476563	0.240888	0.286249	-0.0418404	4.72127e-06	0.288491	-0.0514318	0.233818	0.000110028	-0.0403481
SWEET_KRAS_TARGETS_DN	0.124942	0.0438792	0.867658	0.0979553	-0.144002	0.0382628	0.121818	0.0110811	0.197944	0.104902	-0.111543	0.178752	0.0959596	-0.0501461
SWEET_KRAS_TARGETS_UP	0.105663	-0.0257687	0.419504	0.0996805	-0.108604	0.195853	0.0985518	-0.111313	0.00199136	0.104627	-0.0728666	0.145755	0.00642122	-0.0796382
SWEET_LUNG_CANCER_KRAS_DN	0.0512124	-0.0999947	0.0100814	0.0523229	-0.122028	0.0783753	0.0507793	-0.0893833	0.000318956	0.0539047	-0.0582781	0.2844	6.41355e-05	-0.0924209
SWEET_LUNG_CANCER_KRAS_UP	0.205332	-0.0268713	0.321506	0.205363	-0.0460438	0.260555	0.205012	-0.0334458	0.000145176	0.206944	-0.0259998	0.491549	0.00224373	-0.0330902
TAKADA_GASTRIC_CANCER_COPY_NUMBER_DN	0.0553579	-0.0579086	0.814617	0.0598923	-0.00681053	0.864865	0.0557043	-0.102306	0.0831485	0.0575306	-0.037414	0.880549	0.655172	-0.0511097
TAKAO_RESPONSE_TO_UVB_RADIATION_DN	0.17287	0.0473623	0.142892	0.158575	-0.0154392	0.777992	0.169752	0.002223	0.91347	0.168231	-0.00466198	0.951101	0.791713	0.00737103
TAKAO_RESPONSE_TO_UVB_RADIATION_UP	0.506569	-0.00836713	0.411209	0.507439	-0.0144839	0.478329	0.49901	-0.0142849	0.000271675	0.512887	0.000788261	0.702035	0.00898492	-0.00908692
TAKEDA_TARGETS_OF_NUP98_HOXA9_FUSION_10D_DN	0.0444882	-0.145799	0.0178309	0.0489998	-0.114228	0.242173	0.0470404	-0.0740688	0.00225712	0.0493111	-0.0660258	0.219864	0.00100705	-0.10003
TAKEDA_TARGETS_OF_NUP98_HOXA9_FUSION_10D_UP	0.061801	0.116414	0.0591368	0.0601254	0.00667967	0.916199	0.0585145	0.0527084	0.0812723	0.0601323	-0.00183129	0.976021	0.207471	0.0434927
TAKEDA_TARGETS_OF_NUP98_HOXA9_FUSION_16D_DN	0.0649956	-0.0616895	0.145712	0.0666463	-0.0441668	0.231776	0.0650092	-0.0776216	0.00366898	0.0663915	-0.0569468	0.532736	0.0135717	-0.0601062
TAKEDA_TARGETS_OF_NUP98_HOXA9_FUSION_16D_UP	0.0471206	0.0425762	0.535861	0.0482027	-0.0332116	0.918238	0.0463622	0.0307721	0.752395	0.0502758	0.0186929	0.967677	0.979342	0.0147074
TAKEDA_TARGETS_OF_NUP98_HOXA9_FUSION_3D_DN	0.00308593	-1.91667	0.000372066	0.00620336	-1.05037	0.256172	7.87228e-05	-6.1819	0.00129518	0.000850206	-3.97982	0.00115339	3.16537e-07	-3.28219
TAKEDA_TARGETS_OF_NUP98_HOXA9_FUSION_3D_UP	0.0704029	0.148146	0.131987	0.0661059	0.0528571	0.764705	0.0657648	0.0588916	0.0813834	0.0671835	0.0525	0.664332	0.236663	0.0780988
TAKEDA_TARGETS_OF_NUP98_HOXA9_FUSION_6HR_DN	0.0655455	-0.0950022	0.214248	0.0597944	-0.279687	0.0210311	0.0672708	-0.0308758	0.174607	0.0742158	-0.0329898	0.663211	0.0569193	-0.109639
TAKEDA_TARGETS_OF_NUP98_HOXA9_FUSION_6HR_UP	0.0199506	-0.0686794	0.0862666	0.0202781	-0.114662	0.242511	0.0193699	-0.167993	3.61066e-07	0.0199357	-0.151572	0.352651	3.99131e-06	-0.125727
TAKEDA_TARGETS_OF_NUP98_HOXA9_FUSION_8D_DN	0.0565809	-0.123761	0.00306223	0.0585889	-0.131871	0.043814	0.0578662	-0.132612	3.09172e-07	0.0587216	-0.111651	0.0659518	9.65069e-09	-0.124974
TAKEDA_TARGETS_OF_NUP98_HOXA9_FUSION_8D_UP	0.0707816	0.128052	0.172443	0.0694107	-0.0256949	0.885302	0.0628596	0.0160139	0.597738	0.0698827	0.0276369	0.880805	0.75307	0.0365021
TANAKA_METHYLATED_IN_ESOPHAGEAL_CARCINOMA	0.0420392	0.0325887	0.883615	0.0430394	0.0586514	0.678847	0.0429271	0.0294544	0.0798868	0.0429475	0.0141256	0.804023	0.589995	0.033705
TANG_SENESCENCE_TP53_TARGETS_DN	0.0394404	-0.0777062	0.66233	0.032361	-0.0241228	0.787973	0.041525	0.0957042	0.563403	0.0341938	-0.0280598	0.848967	0.947643	-0.00854615
TANG_SENESCENCE_TP53_TARGETS_UP	0.0365173	0.177952	0.299541	0.0312609	-0.0222692	0.756833	0.0325113	0.0819183	0.730194	0.0303346	-0.108173	0.992595	0.890327	0.032357
TARTE_PLASMA_CELL_VS_B_LYMPHOCYTE_DN	0.0418768	0.215708	0.121021	0.03544	0.0348962	0.943454	0.0384608	-0.00387774	0.747694	0.0368893	-0.0427873	0.821954	0.723586	0.0509848
TARTE_PLASMA_CELL_VS_B_LYMPHOCYTE_UP	0.151075	-0.0825294	0.0640892	0.151473	-0.0871177	0.0580436	0.153303	-0.100331	3.48067e-08	0.146288	-0.125791	0.0133423	6.40266e-09	-0.0989424
TARTE_PLASMA_CELL_VS_PLASMABLAST_DN	0.190086	0.0135615	0.920215	0.167916	0.00969231	0.942486	0.192973	0.0690923	0.126949	0.171178	-0.0372563	0.644644	0.726089	0.0137725
TARTE_PLASMA_CELL_VS_PLASMABLAST_UP	0.139573	-0.0465905	0.215868	0.136966	-0.0808146	0.0380458	0.138181	-0.0452556	4.41631e-05	0.140364	-0.0409922	0.232903	7.34899e-05	-0.0534132
TAVAZOIE_METASTASIS	0.0359226	0.0968763	0.853606	0.0288883	-0.186841	0.169818	0.0333068	-0.0474415	0.0845911	0.0316676	-0.13646	0.0910441	0.0929429	-0.0684666
TAVOR_CEBPA_TARGETS_DN	0.03529	0.0797917	0.77144	0.0310293	-0.026668	0.97882	0.0349195	0.136882	0.179957	0.0295705	-0.0651615	0.834093	0.823788	0.031211
TAVOR_CEBPA_TARGETS_UP	0.0724214	0.0792179	0.26024	0.0664526	-0.138505	0.191094	0.0650873	-0.0937556	0.0662327	0.07461	-0.0046357	0.933046	0.171443	-0.0394196
TAYLOR_METHYLATED_IN_ACUTE_LYMPHOBLASTIC_LEUKEMIA	0.108331	-0.0843973	0.112592	0.109	-0.0505433	0.259281	0.111153	-0.0275307	0.371292	0.109283	-0.0826948	0.0710753	0.0733883	-0.0612915
TCGA_GLIOBLASTOMA_COPY_NUMBER_DN	0.0560201	-0.0471381	0.982828	0.0602345	0.0107785	0.82217	0.0574324	-0.0940066	0.0862311	0.0535542	-0.0918256	0.418793	0.529264	-0.0555479
TCGA_GLIOBLASTOMA_COPY_NUMBER_UP	0.0739675	0.0521342	0.178984	0.0682996	-0.0506101	0.284785	0.0729789	-0.00855173	0.719971	0.0718695	-0.0105451	0.923569	0.561741	-0.00439318
TENEDINI_MEGAKARYOCYTE_MARKERS	0.105072	-0.0516988	0.531915	0.0964533	-0.0851221	0.181414	0.108632	-0.0326093	0.0828864	0.100182	-0.0904878	0.251976	0.13367	-0.0649795
TERAMOTO_OPN_TARGETS_CLUSTER_6	0.0399282	-0.0381747	0.0291849	0.0450294	0.111112	0.57443	0.0394086	-0.0234404	0.0685442	0.0412507	-0.00878356	0.715898	0.0765527	0.0101783
TERAO_AOX4_TARGETS_HG_UP	0.0225303	0.0701119	0.863224	0.0379838	0.256248	0.285753	0.0244512	0.0896481	0.341395	0.0340843	0.161544	0.639409	0.664783	0.144388
TERAO_AOX4_TARGETS_SKIN_UP	0.100136	0.189518	0.000104571	0.0882361	0.0551359	0.645887	0.104018	0.192301	1.20343e-09	0.0891699	0.0657992	0.394384	1.76766e-10	0.125689
THEILGAARD_NEUTROPHIL_AT_SKIN_WOUND_DN	0.113308	-0.0330216	0.0770887	0.109055	-0.0438123	0.281652	0.117432	0.00221932	0.828897	0.111489	-0.014476	0.997013	0.429469	-0.0222727
THEILGAARD_NEUTROPHIL_AT_SKIN_WOUND_UP	0.126707	-0.0352053	0.455814	0.115859	-0.115098	0.028741	0.12323	-0.0992567	0.000965245	0.130036	-0.0403204	0.21148	0.00119885	-0.07247
THEODOROU_MAMMARY_TUMORIGENESIS	0.0488081	-0.0919455	0.172443	0.0292219	-0.255761	0.0807621	0.0490443	-0.243606	0.000841053	0.0310483	-0.234465	0.352651	0.00168443	-0.206445
THILLAINADESAN_ZNF217_TARGETS_UP	0.0557849	-0.0610732	0.68751	0.0489949	-0.0783348	0.391058	0.05549	0.00279006	0.660082	0.051836	-0.104071	0.591333	0.808563	-0.0601721
THUM_SYSTOLIC_HEART_FAILURE_DN	0.0973953	0.0540592	0.243791	0.0835261	-0.0564775	0.468544	0.0977962	0.00636913	0.703845	0.085345	-0.0314142	0.850696	0.717954	-0.00686584
THUM_SYSTOLIC_HEART_FAILURE_UP	0.106467	-0.0208676	0.690112	0.102102	-0.0575372	0.205358	0.107123	-0.00897274	0.509824	0.10776	0.00124324	0.976021	0.724675	-0.0215336
TIAN_TNF_SIGNALING_NOT_VIA_NFKB	0.265548	-0.0124349	0.545371	0.22562	-0.18884	0.0807621	0.249567	-0.0672176	0.000435342	0.252905	-0.0710606	0.425487	0.00285075	-0.0848882
TIAN_TNF_SIGNALING_VIA_NFKB	0.168381	-0.137606	0.404087	0.136855	-0.280026	0.0533606	0.160352	-0.13379	0.0168157	0.161704	-0.239751	0.0207352	0.00267732	-0.197793
TIEN_INTESTINE_PROBIOTICS_24HR_DN	0.276763	-0.0392198	0.277183	0.2669	-0.0720648	0.046227	0.27815	-0.0335945	0.00194442	0.278143	-0.0270066	0.250903	0.0023225	-0.0429714
TIEN_INTESTINE_PROBIOTICS_24HR_UP	0.151137	0.0142423	0.907044	0.142605	0.0412973	0.957211	0.150119	0.0383326	0.363381	0.139242	-0.0629959	0.630166	0.919054	0.0077191
TIEN_INTESTINE_PROBIOTICS_2HR_DN	0.0482006	-0.175325	0.0561743	0.0500969	-0.175309	0.125363	0.0497935	-0.145076	0.000451971	0.0500211	-0.108598	0.395493	0.000660563	-0.151077
TIEN_INTESTINE_PROBIOTICS_2HR_UP	0.453492	-0.00546801	0.292419	0.454802	-0.00894067	0.408819	0.455574	-0.0114714	0.129232	0.454211	-0.0108171	0.320218	0.224303	-0.0091743
TIEN_INTESTINE_PROBIOTICS_6HR_DN	0.0766272	-0.0353935	0.0931011	0.0741544	-0.0715447	0.170694	0.0748099	-0.046746	0.00423079	0.0783902	-0.0309472	0.513104	0.00844643	-0.0461579
TIEN_INTESTINE_PROBIOTICS_6HR_UP	0.607758	-0.00753331	0.46774	0.606019	-0.0139491	0.109781	0.607565	-0.00356147	0.0845513	0.615839	-0.0132618	0.219539	0.0841028	-0.00957642
TING_SILENCED_BY_DICER	0.0893976	-0.216646	0.00298461	0.0859338	-0.237344	0.000225776	0.0860913	-0.169573	1.71849e-14	0.0853355	-0.237523	2.26203e-06	9.39289e-22	-0.215271
TOMLINS_PROSTATE_CANCER_DN	0.102015	-0.0943567	0.125632	0.0959591	-0.0822058	0.188554	0.105831	-0.0987638	0.00250938	0.0964092	-0.123744	0.135375	0.00282081	-0.0997675
TOMLINS_PROSTATE_CANCER_UP	0.25574	0.0399384	0.0512423	0.247647	0.000438642	0.831319	0.254517	0.021388	0.0171002	0.248664	-0.00555827	0.727369	0.0574977	0.0140517
TONG_INTERACT_WITH_PTTG1	0.129685	0.0116366	0.267963	0.125375	0.0195096	0.767816	0.126095	0.0137815	0.454339	0.124005	-0.0194605	0.971665	0.778981	0.00636679
TONKS_TARGETS_OF_RUNX1_RUNX1T1_FUSION_ERYTHROCYTE_UP	0.101726	0.00601311	0.784489	0.091173	-0.149161	0.256172	0.0979209	-0.0665816	0.0750121	0.10044	-0.0216664	0.732358	0.341248	-0.0578489
TONKS_TARGETS_OF_RUNX1_RUNX1T1_FUSION_GRANULOCYTE_UP	0.0868612	-0.139816	0.807586	0.105888	-0.00986738	0.689443	0.099301	0.0151483	0.896311	0.109019	0.0478187	0.733183	0.980679	-0.0216791
TONKS_TARGETS_OF_RUNX1_RUNX1T1_FUSION_HSC_DN	0.0486878	-0.140006	3.55189e-05	0.0509712	-0.0602113	0.0713467	0.0484738	-0.138372	1.40373e-20	0.0525181	-0.0546696	0.295205	3.94047e-22	-0.0983146
TONKS_TARGETS_OF_RUNX1_RUNX1T1_FUSION_HSC_UP	0.0970839	-0.0253804	0.390735	0.0899298	-0.150854	0.111275	0.0933841	-0.0868937	0.0068095	0.100729	-0.0227686	0.451124	0.0224439	-0.0714741
TONKS_TARGETS_OF_RUNX1_RUNX1T1_FUSION_MONOCYTE_DN	0.0617018	-0.0354247	0.535861	0.0525596	-0.201942	0.227983	0.0629091	-0.0608635	0.16479	0.0596213	-0.00988778	0.869207	0.424608	-0.0770295
TONKS_TARGETS_OF_RUNX1_RUNX1T1_FUSION_MONOCYTE_UP	0.130586	0.0666805	0.0561673	0.114509	0.00842161	0.791406	0.125065	0.0222807	0.159323	0.114829	-0.0408961	0.521827	0.190557	0.0141217
TONKS_TARGETS_OF_RUNX1_RUNX1T1_FUSION_SUSTAINDED_IN_ERYTHROCYTE_UP	0.169259	-0.0310692	0.982828	0.16221	-0.113543	0.310111	0.175776	-0.00495208	0.595456	0.178944	0.00117464	0.827718	0.875444	-0.0370974
TOOKER_GEMCITABINE_RESISTANCE_DN	0.164652	-0.0754054	0.00202614	0.163422	-0.105297	0.0165329	0.166954	-0.0582735	7.90333e-09	0.167775	-0.0710335	0.052331	8.25376e-11	-0.0775023
TOOKER_GEMCITABINE_RESISTANCE_UP	0.192414	0.0256876	0.24695	0.17939	-0.0348764	0.291494	0.189779	-0.00432204	0.680351	0.181937	-0.0427065	0.214414	0.332887	-0.0140543
TORCHIA_TARGETS_OF_EWSR1_FLI1_FUSION_DN	0.0655891	-0.0908345	0.000301552	0.069933	-0.0397599	0.254106	0.0662732	-0.0593539	3.10022e-06	0.070142	-0.0491454	0.255636	1.5006e-07	-0.0597734
TORCHIA_TARGETS_OF_EWSR1_FLI1_FUSION_UP	0.0269272	-0.012449	0.593229	0.0264514	-0.214626	0.347713	0.0255149	-0.114515	0.00291163	0.030029	0.0570991	0.660072	0.0474178	-0.0711227
TOYOTA_TARGETS_OF_MIR34B_AND_MIR34C	0.0706328	0.0280956	0.5133	0.0631595	-0.00892107	0.980306	0.0701078	0.0593985	0.000931942	0.0655349	0.0195919	0.744273	0.0435286	0.0245412
TRAYNOR_RETT_SYNDROM_UP	0.0482266	0.0335274	0.681016	0.0469222	-0.0842923	0.351478	0.0445546	-0.0653247	0.643859	0.0546324	0.0438339	0.936956	0.868628	-0.0180639
TSAI_RESPONSE_TO_IONIZING_RADIATION	0.139086	-0.00368778	0.815793	0.121782	-0.0955902	0.0788068	0.136509	-0.00679953	0.791416	0.133927	-0.0546927	0.351365	0.428754	-0.0401926
TSAI_RESPONSE_TO_RADIATION_THERAPY	0.146159	0.0688855	0.337295	0.123832	-0.112984	0.111275	0.135892	0.00584257	0.960899	0.129929	-0.0346765	0.411395	0.393437	-0.0182331
TSENG_ADIPOGENIC_POTENTIAL_DN	0.0543364	-0.0192255	0.968411	0.0525445	-0.103367	0.234017	0.0470015	-0.148269	0.000166888	0.0496894	-0.173839	0.0337025	0.00066718	-0.111175
TSENG_ADIPOGENIC_POTENTIAL_UP	0.0319279	-0.0565353	0.525283	0.0369764	-0.188445	0.333685	0.0316505	-0.0953993	0.211309	0.0358391	-0.034207	0.576784	0.4641	-0.0936467
TSENG_IRS1_TARGETS_DN	0.0541724	-0.0206609	0.351832	0.0578227	-0.0083717	0.914994	0.0533112	-0.039132	0.127153	0.0560632	-0.00870661	0.888374	0.577211	-0.0192178
TSENG_IRS1_TARGETS_UP	0.0709305	-0.125164	5.18409e-05	0.0721166	-0.10185	0.0807621	0.0700164	-0.0425086	0.0467538	0.0737746	-0.0836435	0.0659518	1.52747e-05	-0.0882916
TSUNODA_CISPLATIN_RESISTANCE_DN	0.13984	-0.170245	0.0057528	0.146166	-0.205809	0.0126411	0.139143	-0.0862719	0.00709961	0.155159	-0.101058	0.122601	5.78515e-05	-0.140846
TURASHVILI_BREAST_DUCTAL_CARCINOMA_VS_DUCTAL_NORMAL_DN	0.0657248	0.0509152	0.749284	0.0569683	-0.144411	0.0997041	0.0637434	-0.0422108	0.0642381	0.0620552	-0.0220373	0.660072	0.174467	-0.0394361
TURASHVILI_BREAST_DUCTAL_CARCINOMA_VS_DUCTAL_NORMAL_UP	0.0589834	-0.143098	0.148617	0.0528937	-0.0738763	0.504189	0.0659236	0.0650899	0.0519167	0.0564777	-0.04544	0.74801	0.166098	-0.0493311
TURASHVILI_BREAST_DUCTAL_CARCINOMA_VS_LOBULAR_NORMAL_DN	0.0974581	0.0324258	0.664003	0.0849844	-0.106096	0.177501	0.0973307	-0.0320311	0.223721	0.0907371	-0.0422224	0.445739	0.351897	-0.036981
TURASHVILI_BREAST_DUCTAL_CARCINOMA_VS_LOBULAR_NORMAL_UP	0.0672005	-0.0569849	0.14053	0.0662377	-0.00931375	0.669469	0.0708899	0.028608	0.201241	0.0667048	-0.0123185	0.91493	0.422652	-0.0125023
TURASHVILI_BREAST_LOBULAR_CARCINOMA_VS_DUCTAL_NORMAL_DN	0.0333755	-0.211648	0.134856	0.0359344	-0.150235	0.541964	0.0404973	-0.08424	0.0570816	0.0335911	-0.0697796	0.920922	0.194799	-0.128976
TURASHVILI_BREAST_LOBULAR_CARCINOMA_VS_DUCTAL_NORMAL_UP	0.0495943	-0.0591958	0.221085	0.0405821	-0.276688	0.0359016	0.0484799	-0.0453207	0.549254	0.0466082	-0.0883293	0.510537	0.141851	-0.117383
TURASHVILI_BREAST_LOBULAR_CARCINOMA_VS_LOBULAR_NORMAL_DN	0.0560594	-0.0923599	0.0679912	0.0591445	-0.0644487	0.234652	0.0578349	-0.0546056	0.164577	0.0584198	-0.0561606	0.830354	0.140116	-0.0668937
TURASHVILI_BREAST_LOBULAR_CARCINOMA_VS_LOBULAR_NORMAL_UP	0.0444374	-0.0149967	0.859166	0.041407	0.0102541	0.981779	0.0486775	-0.0241812	0.963324	0.0429751	0.00232638	0.936956	0.999815	-0.00664933
TURASHVILI_BREAST_NORMAL_DUCTAL_VS_LOBULAR_UP	0.0718039	0.00548405	0.996065	0.0652267	-0.074646	0.136611	0.0713758	-0.0235372	0.508225	0.0671726	-0.0226678	0.672433	0.631945	-0.0288418
UDAYAKUMAR_MED1_TARGETS_DN	0.0893907	0.00209238	0.947108	0.0795209	-0.100224	0.170957	0.083687	-0.0635527	0.0838975	0.0857241	-0.068217	0.352651	0.220361	-0.0574754
UDAYAKUMAR_MED1_TARGETS_UP	0.0940533	-0.0512711	0.177341	0.0913394	-0.0172275	0.706562	0.0951039	-0.0410231	0.0209005	0.0904727	-0.00812056	0.65708	0.121487	-0.0294106
UEDA_CENTRAL_CLOCK	0.117244	-0.0317968	0.943441	0.107965	-0.105305	0.119709	0.114353	-0.0328515	0.05505	0.117097	-0.0305662	0.489318	0.170439	-0.05013
UEDA_PERIFERAL_CLOCK	0.132893	-0.007154	0.944689	0.125265	-0.0722485	0.170673	0.132729	-0.0355879	0.0145137	0.13346	-0.0154155	0.830933	0.130819	-0.0326015
ULE_SPLICING_VIA_NOVA2	0.0618648	-0.00700551	0.739425	0.0502334	-0.0262462	0.652311	0.0618742	-0.0911882	0.0671987	0.0492076	-0.0216333	0.958806	0.542842	-0.0365183
URS_ADIPOCYTE_DIFFERENTIATION_DN	0.0541231	-0.0551085	0.500332	0.052338	-0.133709	0.463415	0.0482223	-0.140198	0.0420455	0.0551272	-0.0488015	0.784707	0.283299	-0.0944542
URS_ADIPOCYTE_DIFFERENTIATION_UP	0.0262742	0.0875037	0.819324	0.0264764	0.07107	0.193869	0.0243116	0.136093	0.000291134	0.0224799	-0.118644	0.656298	0.00768265	0.0440054
UZONYI_RESPONSE_TO_LEUKOTRIENE_AND_THROMBIN	0.178094	-0.00298859	0.718359	0.143292	-0.265002	0.0959693	0.147202	-0.238213	5.11463e-05	0.157488	-0.170688	0.221525	0.000451036	-0.169223
VALK_AML_CLUSTER_1	0.0988511	0.0802132	0.252604	0.0891099	-0.0296539	0.851689	0.0923099	0.0137228	0.961195	0.091089	0.0522262	0.397398	0.75782	0.0291271
VALK_AML_CLUSTER_10	0.0151673	-0.134497	0.864818	0.0170893	0.101212	0.977055	0.0161283	-0.252988	0.0171002	0.0120991	-0.189881	0.928687	0.375162	-0.119038
VALK_AML_CLUSTER_11	0.103769	-0.0793585	0.318607	0.102868	-0.108193	0.046227	0.104296	-0.0743946	0.00230208	0.105266	-0.0960348	0.311861	0.00347609	-0.0894951
VALK_AML_CLUSTER_12	0.0731266	-0.0656544	0.411209	0.0699629	-0.0815299	0.535038	0.0759288	-0.0588937	0.0345099	0.0721926	0.0236761	0.749185	0.242054	-0.0456005
VALK_AML_CLUSTER_13	0	NA	0.769446	0.00286239	-0.778873	0.945053	0	#NAME?	0.146633	0.00265148	Inf	0.449675	0.638798	NA
VALK_AML_CLUSTER_15	0.0645833	0	0.736595	0.0525144	-0.178016	0.409438	0.0646552	-0.0467885	0.116153	0.0646073	0.0324458	0.670555	0.483523	-0.0480897
VALK_AML_CLUSTER_16	0.0424538	-0.128259	0.408513	0.0372413	-0.20427	0.147973	0.0351171	-0.338298	3.04674e-05	0.0473048	-0.10455	0.807271	0.000754045	-0.193844
VALK_AML_CLUSTER_2	0.0676128	-0.329111	0.00323023	0.0681551	-0.31143	0.0176712	0.0708518	-0.298486	3.33337e-07	0.080373	-0.140328	0.401554	2.40649e-08	-0.269839
VALK_AML_CLUSTER_3	0.0288342	-0.364223	0.00417509	0.0315615	-0.0783007	0.734354	0.0285863	-0.164772	0.00162615	0.0314003	-0.170115	0.209786	0.000569834	-0.194353
VALK_AML_CLUSTER_4	0.0784466	0.0435016	0.760244	0.0682108	-0.119848	0.409417	0.0772399	-0.0546493	0.0794603	0.0714286	-0.108435	0.604293	0.394787	-0.0598578
VALK_AML_CLUSTER_5	0.0331421	-0.0227874	0.693022	0.039012	0.0918904	0.521279	0.0300422	0.0175261	0.933039	0.0363738	0.0890169	0.540125	0.906297	0.0439115
VALK_AML_CLUSTER_6	0.0984777	0.000726615	0.977262	0.0951802	-0.00562601	0.78308	0.102073	0.100299	0.000886639	0.0977091	-0.0640826	0.558002	0.0459782	0.00782933
VALK_AML_CLUSTER_7	0.0345465	-0.0167897	0.664772	0.0333622	-0.0247679	0.865945	0.0334489	-0.041749	0.311971	0.0330445	-0.0434767	0.610481	0.817265	-0.0316958
VALK_AML_CLUSTER_8	0.00331435	-0.347923	0.819759	0.00915966	0.908078	0.33165	0.00988279	0.576192	0.154582	0.00557414	1.4021	0.410691	0.421959	0.634611
VALK_AML_CLUSTER_9	0.0208286	-0.553443	0.00014561	0.0272532	-0.390459	0.0597691	0.0200409	-0.58913	1.13357e-14	0.0227212	-0.566878	0.0041083	8.58517e-18	-0.524977
VALK_AML_WITH_CEBPA	0.0610275	0.0347897	0.268629	0.0561386	-0.179521	0.300786	0.061017	-0.025924	0.476459	0.0703629	0.0568428	0.487367	0.438194	-0.028453
VALK_AML_WITH_EVI1	0.0179803	-0.217692	0.747217	0.0216645	0.0731179	0.978611	0.0216803	-0.161402	0.057614	0.0142331	-0.145605	0.906076	0.587939	-0.112895
VALK_AML_WITH_FLT3_ITD	0.0347681	-0.188527	0.143485	0.0379201	-0.118586	0.249254	0.0370306	-0.0954618	0.0979091	0.0399505	-0.0480714	0.664332	0.145627	-0.112662
VANASSE_BCL2_TARGETS_DN	0.0739694	-0.028193	0.764656	0.0636375	-0.199173	0.783824	0.0796633	0.0108209	0.952426	0.0782036	0.0760727	0.638204	0.980409	-0.035118
VANASSE_BCL2_TARGETS_UP	0.0885724	-0.0813931	0.125417	0.0899386	-0.0279572	0.587582	0.0851221	-0.0980435	0.000410335	0.0929953	-0.0827216	0.541182	0.00484089	-0.0725289
VANDESLUIS_COMMD1_TARGETS_GROUP_3_DN	0.016884	-0.484821	0.0722259	0.0251401	-0.401098	0.171286	0.010661	-1.00084	5.16077e-06	0.0226856	-0.386374	0.0325007	3.2222e-06	-0.568283
VANDESLUIS_COMMD1_TARGETS_GROUP_3_UP	0.152617	-0.00860643	0.672679	0.148547	-0.0269313	0.608405	0.155545	-0.0392322	0.0858791	0.151877	-0.0127193	0.615555	0.466666	-0.0218723
VANHARANTA_UTERINE_FIBROID_DN	0.117321	-0.0763699	0.614808	0.0997536	-0.187704	0.116657	0.111911	-0.12584	0.00171463	0.110564	-0.161152	0.559338	0.0139813	-0.137767
VANHARANTA_UTERINE_FIBROID_UP	0.0882695	0.0129075	0.853355	0.0838917	-0.047157	0.82105	0.0912981	-0.0137695	0.866728	0.0847494	-0.0199371	0.90662	0.996704	-0.016989
VANHARANTA_UTERINE_FIBROID_WITH_7Q_DELETION_DN	0.0813524	-0.0101631	0.650728	0.0858662	0.107253	0.28011	0.0902405	0.0226051	0.544835	0.0859969	-0.000146177	0.908514	0.777582	0.0298872
VANHARANTA_UTERINE_FIBROID_WITH_7Q_DELETION_UP	0.0899567	0.0266466	0.870891	0.075221	-0.0596883	0.841884	0.087142	0.0175455	0.502399	0.0792791	-0.0379393	0.646786	0.942313	-0.0133589
VANLOO_SP3_TARGETS_DN	0.0721653	-0.0138824	0.879543	0.070233	-0.077277	0.33277	0.0686183	-0.123319	0.000454845	0.0698215	-0.0368632	0.744273	0.0181648	-0.0628354
VANOEVELEN_MYOGENESIS_SIN3A_TARGETS	0.0750645	0.00428344	0.957962	0.0741983	-0.0101494	0.28011	0.0750594	-0.0293451	0.0240481	0.0719764	-0.0298832	0.130681	0.0777781	-0.0162735
VANTVEER_BREAST_CANCER_BRCA1_DN	0.0589378	0.164271	0.0283571	0.0541715	0.022139	0.672328	0.0605419	0.0561205	0.194357	0.0593228	0.163641	0.147289	0.0586302	0.101543
VANTVEER_BREAST_CANCER_BRCA1_UP	0.105228	0.0519792	0.240643	0.0969003	0.0187027	0.958508	0.102793	0.0830366	0.0167881	0.102977	0.0152729	0.935986	0.188462	0.0422478
VANTVEER_BREAST_CANCER_ESR1_DN	0.104522	-0.0218015	0.66977	0.100527	-0.0197296	0.278407	0.105641	0.004854	0.596691	0.103858	-0.0275526	0.532014	0.685939	-0.0160574
VANTVEER_BREAST_CANCER_ESR1_UP	0.0562108	-0.0585679	0.279692	0.0600619	-0.0721907	0.230315	0.0570149	-0.0585425	0.0012683	0.0626193	0.0525569	0.672433	0.0118794	-0.0341861
VANTVEER_BREAST_CANCER_METASTASIS_DN	0.0705589	-0.192427	0.0158138	0.0684585	-0.00643761	0.702709	0.0793307	0.0416412	0.634044	0.0692631	-0.054283	0.817746	0.243738	-0.0528765
VANTVEER_BREAST_CANCER_METASTASIS_UP	0.0640457	0.00825471	0.306567	0.0688624	-0.0408256	0.647785	0.0669939	0.0179957	0.387893	0.0719684	0.114285	0.0212103	0.117704	0.0249273
VANTVEER_BREAST_CANCER_POOR_PROGNOSIS	0.0481999	-0.0366884	0.647935	0.0394941	-0.0191461	0.777383	0.0534916	0.0729656	0.523194	0.0440487	0.0258982	0.935755	0.946276	0.0107573
VARELA_ZMPSTE24_TARGETS_DN	0.0835967	-0.0826844	0.0757077	0.0835967	-0.139915	0.0630179	0.0809099	-0.160564	6.39921e-08	0.0844607	-0.145401	0.045218	4.0652e-08	-0.132141
VARELA_ZMPSTE24_TARGETS_UP	0.0851342	-0.176048	0.36356	0.0872255	-0.16643	0.27215	0.0806379	-0.076804	0.165989	0.0967323	-0.0572032	0.995009	0.411512	-0.119121
VART_KSHV_INFECTION_ANGIOGENIC_MARKERS_DN	0.0327583	-0.01204	0.875365	0.0337032	-0.147925	0.124887	0.0328126	-0.08648	0.251321	0.0366911	-0.0266137	0.525841	0.388544	-0.0682648
VART_KSHV_INFECTION_ANGIOGENIC_MARKERS_UP	0.0455524	-0.191618	0.000243178	0.0462328	-0.157826	0.0525469	0.0453762	-0.199786	6.67657e-10	0.0455965	-0.176175	0.0014658	1.3285e-13	-0.181351
VECCHI_GASTRIC_CANCER_ADVANCED_VS_EARLY_DN	0.0730008	-0.00289523	0.258366	0.0724729	0.0294919	0.953052	0.0718937	-0.0211064	0.498297	0.0702989	-0.00922476	0.814639	0.798731	-0.000933615
VECCHI_GASTRIC_CANCER_ADVANCED_VS_EARLY_UP	0.0469792	-0.118186	0.135499	0.0474383	-0.186344	0.0549481	0.0462951	-0.105345	0.0294761	0.0507836	-0.0579191	0.43343	0.0176441	-0.116949
VECCHI_GASTRIC_CANCER_EARLY_DN	0.00878661	-0.260132	0.0314755	0.0111721	-0.294728	0.187148	0.00871733	-0.209131	0.00655311	0.0125075	-0.0542795	0.660072	0.00674626	-0.204568
VECCHI_GASTRIC_CANCER_EARLY_UP	0.12582	0.00931576	0.810384	0.118222	0.0376868	0.864724	0.128192	0.0593587	0.00679228	0.118238	-0.0157615	0.936956	0.211792	0.0226499
VERHAAK_AML_WITH_NPM1_MUTATED_DN	0.0507428	-0.0953049	0.320536	0.0538277	-0.103914	0.256172	0.0533299	-0.0553592	0.0261942	0.0565336	-0.00826923	0.882782	0.128955	-0.0657118
VERHAAK_AML_WITH_NPM1_MUTATED_UP	0.0725628	-0.0814623	0.152249	0.07249	-0.135346	0.0355813	0.0705393	-0.0964448	0.00050186	0.0771508	-0.0737582	0.256376	0.000411588	-0.0967529
VERHAAK_GLIOBLASTOMA_CLASSICAL	0.0448384	0.00271375	0.632574	0.0481404	0.0249941	0.504676	0.0446409	-0.0399492	0.261725	0.0466843	-0.0188368	0.814639	0.716897	-0.00776955
VERHAAK_GLIOBLASTOMA_MESENCHYMAL	0.0873569	-0.10578	0.00659185	0.0838201	-0.167986	0.00481415	0.0852081	-0.169096	9.46681e-15	0.0861481	-0.121554	0.00137964	8.76774e-18	-0.141104
VERHAAK_GLIOBLASTOMA_NEURAL	0.0723	0.0197423	0.724763	0.0741407	0.00148197	0.63667	0.0711132	-0.00867789	0.57082	0.0755904	0.0146683	0.766976	0.92127	0.00680368
VERHAAK_GLIOBLASTOMA_PRONEURAL	0.045382	0.069309	0.219469	0.0427356	0.0183016	0.933583	0.0454814	0.0456753	0.145325	0.0451833	0.057753	0.434683	0.36873	0.0477597
VERNELL_RETINOBLASTOMA_PATHWAY_UP	0.0531023	0.236408	0.166047	0.0379561	0.135843	0.43378	0.0447511	0.158758	0.0168379	0.039816	0.0172896	0.968647	0.0959645	0.137075
VERRECCHIA_DELAYED_RESPONSE_TO_TGFB1	0.0891142	-0.0150499	0.950517	0.0823143	-0.118048	0.147683	0.0905557	-0.0487407	0.16567	0.0860821	-0.015742	0.778098	0.431109	-0.0493952
VERRECCHIA_EARLY_RESPONSE_TO_TGFB1	0.152567	-0.0381894	0.719602	0.150548	-0.132181	0.0147409	0.144301	-0.0906973	0.00016947	0.147559	-0.119309	0.0600274	8.99716e-05	-0.0950943
VILIMAS_NOTCH1_TARGETS_DN	0	NA	0.581035	0	NA	0.556254	0	NA	0.453952	0	NA	0.735539	0.814138	NA
VILIMAS_NOTCH1_TARGETS_UP	0.0773474	0.0654455	0.390795	0.0708435	0	0.834885	0.0733064	0.0743915	0.149752	0.0745619	0.04257	0.706392	0.565719	0.0456017
VILLANUEVA_LIVER_CANCER_KRT19_DN	0.042585	-0.0948429	0.258366	0.0512526	-0.0155369	0.993951	0.0421489	-0.122211	9.6021e-05	0.0453597	-0.0237572	0.981463	0.00649227	-0.0640869
VILLANUEVA_LIVER_CANCER_KRT19_UP	0.0550433	0.0152469	0.985831	0.0509927	0.0213596	0.930386	0.0564188	0.100186	0.000365997	0.0529967	0.00705412	0.935755	0.0405372	0.0359616
WAKABAYASHI_ADIPOGENESIS_PPARG_BOUND_36HR	0.0586602	0.071884	0.387769	0.0569743	-0.0710469	0.45087	0.0533049	-0.0146874	0.250099	0.0589205	0.0112747	0.936956	0.603646	-0.000643905
WAKABAYASHI_ADIPOGENESIS_PPARG_BOUND_8D	0.0856845	-0.00185617	0.923174	0.080886	-0.0289682	0.480817	0.0852638	0.00239497	0.867454	0.0826948	-0.017315	0.278502	0.812879	-0.0114361
WAKABAYASHI_ADIPOGENESIS_PPARG_RXRA_BOUND_36HR	0.0744408	0.00915161	0.849938	0.0729502	-0.032118	0.371539	0.072775	-0.0334107	0.00567381	0.072992	-0.0377503	0.478821	0.0786396	-0.0235319
WAKABAYASHI_ADIPOGENESIS_PPARG_RXRA_BOUND_8D	0.0912101	-0.0223188	0.0916039	0.0913411	-0.0463315	0.0165329	0.0907385	-0.0363031	4.99376e-08	0.0914548	-0.0374326	0.196843	4.34585e-08	-0.0355965
WAKABAYASHI_ADIPOGENESIS_PPARG_RXRA_BOUND_WITH_H4K20ME1_MARK	0.0555801	0.0207781	0.475706	0.0554762	0.00907912	0.621373	0.0547516	0.00397475	0.741851	0.0559671	0.0254634	0.397003	0.770069	0.0148238
WAKASUGI_HAVE_ZNF143_BINDING_SITES	0.041318	0.115968	0.307988	0.0369592	0.0737607	0.517742	0.042038	0.159915	0.00680856	0.0378478	0.0784971	0.56949	0.0636268	0.107035
WALLACE_PROSTATE_CANCER_RACE_DN	0.0571614	-0.00729618	0.900212	0.0564271	0.00618812	0.927572	0.0570792	-0.000244152	0.842306	0.0572097	0.0258092	0.464355	0.97283	0.00611424
WALLACE_PROSTATE_CANCER_RACE_UP	0.0437007	-0.0628708	0.60203	0.0501785	0.0581259	0.381595	0.044945	0.0628979	0.172294	0.0530298	0.0539935	0.540675	0.464457	0.0280366
WAMUNYOKOLI_OVARIAN_CANCER_GRADES_1_2_DN	0.0585896	-0.121332	0.0405442	0.0582711	-0.14969	0.257224	0.0581832	-0.100588	0.0184298	0.0611215	-0.0483132	0.604293	0.0203352	-0.104981
WAMUNYOKOLI_OVARIAN_CANCER_GRADES_1_2_UP	0.070585	0.0204707	0.318979	0.0722481	0.00359466	0.971071	0.0731246	0.0407528	0.112051	0.0781812	0.0577494	0.303654	0.333491	0.0306419
WAMUNYOKOLI_OVARIAN_CANCER_LMP_DN	0.0804102	-0.0649415	0.119245	0.07843	-0.0781368	0.198346	0.0804237	-0.0657895	0.0010956	0.0796224	-0.0681355	0.177671	0.00183272	-0.0692508
WAMUNYOKOLI_OVARIAN_CANCER_LMP_UP	0.126869	0.02868	0.233568	0.119798	-0.00899373	0.984687	0.122627	0.00805749	0.207351	0.124357	0.00377459	0.947367	0.625484	0.00787959
WANG_ADIPOGENIC_GENES_REPRESSED_BY_SIRT1	0.21005	-0.0458633	0.177832	0.213732	-0.0373384	0.553541	0.214264	-0.0399792	0.071643	0.210675	-0.0957037	0.352651	0.151501	-0.0547212
WANG_BARRETTS_ESOPHAGUS_AND_ESOPHAGUS_CANCER_DN	0.0968517	-0.0650581	0.0862666	0.0929742	-0.133574	0.0394308	0.100097	-0.106101	0.000114697	0.0930269	-0.0956196	0.119569	4.48797e-05	-0.100088
WANG_BARRETTS_ESOPHAGUS_DN	0.100924	-0.0931352	0.0489231	0.104593	-0.0839665	0.390081	0.0941652	-0.140116	1.12056e-05	0.102961	-0.0793333	0.336859	6.44044e-05	-0.0991378
WANG_BARRETTS_ESOPHAGUS_UP	0.099455	-0.0118741	0.70658	0.101403	-0.173677	0.272316	0.104753	-0.0454191	0.0704598	0.112159	0.020602	0.783901	0.334877	-0.052592
WANG_CISPLATIN_RESPONSE_AND_XPC_DN	0.0660737	-0.020301	0.35451	0.0644022	-0.042307	0.46599	0.0658396	-0.05164	0.00562781	0.0673629	0.0104166	0.987958	0.0821436	-0.0259578
WANG_CISPLATIN_RESPONSE_AND_XPC_UP	0.110053	-0.00316755	0.65751	0.0989167	-0.0353286	0.517742	0.10997	-0.000746495	0.472872	0.0996163	-0.0579303	0.430366	0.720777	-0.0242932
WANG_CLASSIC_ADIPOGENIC_TARGETS_OF_PPARG	0.0306181	0.00136168	0.764656	0.0294339	0.0950929	0.679325	0.0327556	0.0412964	0.584547	0.0275274	0.0136894	0.937948	0.961172	0.0378601
WANG_CLIM2_TARGETS_DN	0.0985929	0.00826198	0.954532	0.0981774	0.00598752	0.900872	0.0988588	-0.0208457	0.247224	0.0957489	-0.0281684	0.586477	0.842031	-0.00869115
WANG_CLIM2_TARGETS_UP	0.0554704	0.0380731	0.400165	0.0517799	-0.0130864	0.994238	0.053649	-0.0063301	0.728181	0.0534569	0.0153319	0.961218	0.959028	0.00849711
WANG_ESOPHAGUS_CANCER_VS_NORMAL_DN	0.0801481	-0.0471624	0.282624	0.0788838	-0.101814	0.0678749	0.0814948	-0.0492142	0.000519774	0.0850335	-0.0266614	0.815425	0.00284321	-0.0562131
WANG_ESOPHAGUS_CANCER_VS_NORMAL_UP	0.108723	-0.109177	0.00117381	0.11266	-0.125903	0.0218227	0.109828	-0.0933431	1.24383e-06	0.116777	-0.0520351	0.318566	3.09584e-08	-0.0951145
WANG_HCP_PROSTATE_CANCER	0.12774	-0.0376463	0.735709	0.122252	-0.0943816	0.11728	0.122356	-0.0547906	0.0230298	0.124233	-0.0604255	0.394017	0.0741569	-0.061811
WANG_IMMORTALIZED_BY_HOXA9_AND_MEIS1_DN	0.0404953	-0.23795	0.171748	0.0335653	-0.426325	0.011201	0.0374672	-0.314134	7.6972e-09	0.0398626	-0.259759	0.0706442	4.08786e-09	-0.309542
WANG_IMMORTALIZED_BY_HOXA9_AND_MEIS1_UP	0.0178766	0.126891	0.524325	0.0160936	0.155467	0.980353	0.0178187	0.148986	0.219909	0.0176682	0.356371	0.404886	0.62838	0.196928
WANG_LMO4_TARGETS_DN	0.0962107	0.0234836	0.582054	0.089153	-0.0295738	0.702313	0.0966793	0.0200398	0.173309	0.0917051	-0.0110606	0.919287	0.707156	0.000722241
WANG_LMO4_TARGETS_UP	0.0991963	-0.0287753	0.22117	0.096935	-0.0561669	0.0568766	0.0994664	-0.043949	1.1757e-05	0.100149	0.00479421	0.900417	0.000107	-0.0310242
WANG_LSD1_TARGETS_DN	0.12487	0.0217483	0.886865	0.121741	0.00515801	0.803489	0.116712	-0.0412945	0.0687528	0.112921	-0.0214879	0.983475	0.639894	-0.00896903
WANG_LSD1_TARGETS_UP	0.109488	-0.124355	0.00864455	0.107882	-0.111	0.120196	0.109551	-0.0999227	7.97941e-05	0.1127	-0.100422	0.0890947	9.52157e-06	-0.108925
WANG_METASTASIS_OF_BREAST_CANCER_ESR1_DN	0.047305	-0.0736981	0.391253	0.0369911	-0.141717	0.387286	0.0464125	-0.119385	0.00385106	0.0396688	-0.0452682	0.864424	0.0556615	-0.0950169
WANG_METHYLATED_IN_BREAST_CANCER	0.133898	0.0180496	0.736595	0.109769	-0.265156	0.0394308	0.123119	-0.0791522	0.176042	0.134583	-0.056375	0.47683	0.149733	-0.0956585
WANG_MLL_TARGETS	0.0229671	-0.126527	0.36607	0.0257644	-0.0964966	0.444368	0.0212613	-0.267349	2.94968e-07	0.0241552	-0.0946587	0.31432	1.7416e-05	-0.146258
WANG_NEOPLASTIC_TRANSFORMATION_BY_CCND1_MYC	0.0819662	-0.0468944	0.435143	0.0768964	-0.126072	0.0809387	0.0795415	-0.0488525	0.000514745	0.0824385	-0.016438	0.60509	0.00357487	-0.0595643
WANG_NFKB_TARGETS	0	NA	0.151152	0	NA	0.92114	0	NA	7.29184e-06	0	NA	0.634309	0.000386205	NA
WANG_PROSTATE_CANCER_ANDROGEN_INDEPENDENT	0.149111	-0.0204473	0.968411	0.146478	-0.0230798	0.113071	0.149104	0.00280014	0.511146	0.146139	-0.0198422	0.319161	0.428602	-0.0151423
WANG_RESPONSE_TO_ANDROGEN_UP	0.0361269	0.116454	0.388289	0.0411697	0.139281	0.205057	0.0371808	-0.0473558	0.945651	0.0462125	0.202675	0.420017	0.546631	0.102764
WANG_RESPONSE_TO_BEXAROTENE_DN	0.0166782	-0.0495558	0.89925	0.0191441	0.0290084	0.792457	0.0188303	0.0198876	0.752395	0.0220583	0.226553	0.219539	0.831109	0.0564732
WANG_RESPONSE_TO_BEXAROTENE_UP	0.0444444	-0.10636	0.0911897	0.045977	-0.0516621	0.461723	0.0499761	-0.0638899	0.160061	0.044181	-0.0657273	0.31432	0.137722	-0.0719098
WANG_RESPONSE_TO_GSK3_INHIBITOR_SB216763_DN	0.089102	0.0047259	0.39885	0.0839038	0.0365425	0.561936	0.0905801	0.072947	0.0287681	0.0822412	-0.0499343	0.589283	0.193577	0.0160703
WANG_RESPONSE_TO_GSK3_INHIBITOR_SB216763_UP	0.0494944	0.0197482	0.652827	0.0523716	0.000284107	0.945483	0.0484348	-0.00038391	0.812165	0.0531695	0.0424149	0.797518	0.985695	0.0155158
WANG_SMARCE1_TARGETS_DN	0.120551	0.0577087	0.0256853	0.11296	-0.00467284	0.994671	0.116961	0.0235945	0.00938063	0.115131	-0.0304554	0.429052	0.0186509	0.0115437
WANG_SMARCE1_TARGETS_UP	0.0459435	-0.0885239	0.107023	0.0508706	-0.0377436	0.18479	0.0474583	-0.0626576	0.00369063	0.0480785	-0.0674168	0.383037	0.00722848	-0.0640855
WANG_TARGETS_OF_MLL_CBP_FUSION_DN	0.125683	0.0787053	0.510415	0.112306	-0.00557103	0.743951	0.122936	0.0386661	0.346957	0.107829	-0.0642612	0.688128	0.778588	0.0118848
WANG_TARGETS_OF_MLL_CBP_FUSION_UP	0.083286	0.024381	0.784266	0.0782389	-0.0442037	0.231776	0.079813	-0.0486016	0.0562852	0.0803892	-0.0163624	0.966049	0.322966	-0.0211967
WANG_TUMOR_INVASIVENESS_DN	0.15588	-0.0151236	0.936921	0.146914	-0.0675574	0.23836	0.159299	0.027456	0.105575	0.162597	0.0338179	0.789045	0.436525	-0.00535178
WANG_TUMOR_INVASIVENESS_UP	0.34934	0.0114131	0.950517	0.328206	-0.00665375	0.582506	0.341379	-0.00562074	0.663945	0.33305	-0.0237442	0.403319	0.873203	-0.00615139
WARTERS_IR_RESPONSE_5GY	0.0782223	0.0889537	0.599323	0.0705004	-0.0926743	0.600968	0.0689101	-0.0718892	0.0882552	0.072652	0.0120402	0.983475	0.544127	-0.0158924
WARTERS_RESPONSE_TO_IR_SKIN	0.0275085	0.0210859	0.48335	0.0282122	0.0580882	0.927145	0.0271461	-0.069206	0.184916	0.0289212	0.0855321	0.59354	0.644507	0.0238751
WATANABE_COLON_CANCER_MSI_VS_MSS_DN	0.00547358	0.0295731	0.469164	0.00517214	-0.922735	0.11118	0.00662383	0.225852	0.339711	0.00876567	0.0170735	0.900417	0.406991	-0.162559
WATANABE_COLON_CANCER_MSI_VS_MSS_UP	0.0683287	0.0972	0.136272	0.0604801	0.00236185	0.862437	0.0651464	0.0106283	0.753335	0.0640417	0.0754871	0.132684	0.35181	0.0464193
WATANABE_RECTAL_CANCER_RADIOTHERAPY_RESPONSIVE_DN	0.145039	-0.0365958	0.0382162	0.142575	-0.0693166	0.0609643	0.141816	-0.0449197	0.000967045	0.140042	-0.0799614	0.0337025	6.72796e-05	-0.0576984
WATANABE_RECTAL_CANCER_RADIOTHERAPY_RESPONSIVE_UP	0.17538	-0.0104532	0.717096	0.174097	-0.0112837	0.404317	0.171073	-0.0138763	0.180286	0.169229	-0.056278	0.0574963	0.169241	-0.0229728
WEBER_METHYLATED_HCP_IN_FIBROBLAST_DN	0.00359195	Inf	0.282647	0.0184148	0.889872	0.0653472	0.00877634	Inf	6.72225e-10	0.0139727	0.555594	0.317024	1.33455e-08	Inf
WEBER_METHYLATED_HCP_IN_SPERM_DN	0.00494658	Inf	0.307899	0.0226883	0.701751	0.124016	0.0125478	Inf	9.00234e-10	0.0190938	0.559034	0.214414	2.33083e-08	Inf
WEI_MIR34A_TARGETS	0.0726173	0.0233445	0.82296	0.0697674	-0.0660444	0.397183	0.0721098	-0.0280659	0.335705	0.0751129	0.0140468	0.846045	0.783535	-0.0141797
WEI_MYCN_TARGETS_WITH_E_BOX	0.120288	0.0604236	0.542714	0.102567	0.00336053	0.942368	0.120709	0.0559251	0.168197	0.101491	-0.0637762	0.415733	0.573529	0.0139833
WEIGEL_OXIDATIVE_STRESS_BY_HNE_AND_H2O2	0.153296	-0.0434979	0.60203	0.163297	0.0125261	0.883691	0.154011	0.0280217	0.0989516	0.15929	-0.0361882	0.775267	0.602794	-0.00978459
WEIGEL_OXIDATIVE_STRESS_BY_HNE_AND_TBH	0.119131	-0.000771288	0.955594	0.118698	-0.028976	0.205057	0.120826	-0.0350932	0.437265	0.116379	-0.0438675	0.610481	0.658296	-0.027177
WEIGEL_OXIDATIVE_STRESS_BY_TBH_AND_H2O2	0.132603	0.0303334	0.900212	0.13558	-0.0261149	0.781284	0.122523	-0.0188059	0.232405	0.136318	-0.0200917	0.438744	0.728355	-0.00866976
WEIGEL_OXIDATIVE_STRESS_RESPONSE	0.223542	-0.00721565	0.3179	0.21007	-0.0545333	0.294696	0.217703	-0.0388396	0.0308186	0.209767	-0.037362	0.163484	0.0532668	-0.0344877
WEINMANN_ADAPTATION_TO_HYPOXIA_DN	0.122481	-0.0488185	0.850318	0.128611	-0.0362005	0.728695	0.1228	-0.0470455	0.064116	0.13826	-0.00100853	0.740241	0.530929	-0.0332683
WEINMANN_ADAPTATION_TO_HYPOXIA_UP	0.144958	-0.0293862	0.536596	0.153665	-0.00761765	0.980306	0.145786	-0.0130602	0.510997	0.162298	0.0331887	0.856999	0.938296	-0.00421885
WELCSH_BRCA1_TARGETS_DN	0.15027	0.0293693	0.477333	0.132475	-0.00978223	0.843218	0.143727	-0.00355374	0.779053	0.133362	-0.0472261	0.475178	0.874049	-0.00779821
WELCSH_BRCA1_TARGETS_UP	0.181695	-0.0225261	0.408513	0.183125	-0.00227054	0.81989	0.185031	-0.00700674	0.538288	0.190457	0.00711033	0.939292	0.895147	-0.00617326
WENDT_COHESIN_TARGETS_UP	0.0601726	0.112459	0.348722	0.0532057	0.00741401	0.86233	0.0658997	0.00952996	0.894482	0.0603461	0.21294	0.258622	0.721684	0.0855856
WENG_POR_TARGETS_LIVER_UP	0.124024	-0.0136534	0.67659	0.118878	-0.00281628	0.95717	0.123193	-0.0655535	0.0476728	0.119387	-0.0232395	0.966734	0.534112	-0.0263157
WEST_ADRENOCORTICAL_TUMOR_DN	0.104693	-0.0192895	0.369407	0.0986039	-0.0983712	0.0165329	0.101617	-0.0521644	0.000519774	0.102816	-0.0407827	0.304775	0.000535402	-0.0526519
WEST_ADRENOCORTICAL_TUMOR_UP	0.121592	0.0155247	0.90809	0.117158	0.0491392	0.78308	0.125308	0.0521211	0.208004	0.117001	0.0112163	0.996345	0.872162	0.0320003
WESTON_VEGFA_TARGETS	0.0738437	-0.0487242	0.232391	0.0748531	-0.0808353	0.0659992	0.0738092	-0.0150147	0.444709	0.0761171	-0.0427753	0.447228	0.170706	-0.0468374
WESTON_VEGFA_TARGETS_12HR	0.0612552	-0.117168	0.493849	0.0596583	-0.228002	0.307812	0.0607581	-0.0891242	0.207351	0.0654434	-0.145813	0.206665	0.260315	-0.145027
WESTON_VEGFA_TARGETS_3HR	0.0725051	-0.0721437	0.101434	0.0746583	-0.106293	0.120734	0.0739197	-0.00305074	0.796902	0.078132	-0.0216795	0.666627	0.260138	-0.0507918
WESTON_VEGFA_TARGETS_6HR	0.0597056	-0.0187011	0.890132	0.0568007	-0.131495	0.177931	0.0569467	-0.0512923	0.0442676	0.0595028	-0.0820249	0.251614	0.123337	-0.0708784
WHITEFORD_PEDIATRIC_CANCER_MARKERS	0.106498	-0.105525	0.698407	0.0974184	0.0140873	0.933583	0.115488	0.156667	0.0803959	0.0929879	-0.120418	0.469914	0.493386	-0.0137971
WHITEHURST_PACLITAXEL_SENSITIVITY	0.101212	-0.0315473	0.548165	0.0973888	0.0236858	0.955496	0.100843	0.0042018	0.858945	0.101734	0.00215811	0.900417	0.98636	-0.000375384
WHITFIELD_CELL_CYCLE_G1_S	0.0788991	0.132154	0.102183	0.063789	-0.0169371	0.687583	0.0749301	0.0200663	0.508579	0.0671408	-0.00278572	0.654315	0.482556	0.0331244
WHITFIELD_CELL_CYCLE_G2	0.06758	0.0493223	0.866082	0.061573	-0.00440932	0.937399	0.0675897	0.05686	0.0314137	0.0663066	0.0370099	0.921742	0.48368	0.0346957
WHITFIELD_CELL_CYCLE_G2_M	0.086906	0.0150241	0.935968	0.0777171	-0.0503505	0.460269	0.0880354	0.0448563	0.0296328	0.0808841	-0.020352	0.798912	0.328078	-0.00270554
WHITFIELD_CELL_CYCLE_LITERATURE	0.0446453	-0.203161	0.740774	0.0289683	0.0468209	0.668483	0.0476233	0.320761	0.274242	0.0303397	-0.28131	0.539153	0.732887	-0.0292223
WHITFIELD_CELL_CYCLE_M_G1	0.129442	-0.0452461	0.65751	0.110341	-0.0830001	0.0663713	0.132229	-0.0216828	0.237255	0.117447	-0.0803746	0.313712	0.177004	-0.0575759
WHITFIELD_CELL_CYCLE_S	0.0447511	0.0403819	0.984145	0.0352927	-0.0708473	0.453987	0.0425894	0.0353998	0.420088	0.0402219	-0.0178229	0.672963	0.844458	-0.00322212
WIEDERSCHAIN_TARGETS_OF_BMI1_AND_PCGF2	0.113163	0.0768397	0.168162	0.100159	-0.0525505	0.414493	0.107348	-0.0224402	0.912729	0.0986982	-0.08232	0.714776	0.626936	-0.0201178
WIELAND_UP_BY_HBV_INFECTION	0.119143	-0.035691	0.641469	0.121849	-0.00666933	0.933396	0.122912	0.0952052	0.0437565	0.130303	0.00406485	0.995732	0.505415	0.0142274
WIERENGA_PML_INTERACTOME	0.22704	-0.00189388	0.98112	0.224018	-0.0105889	0.369103	0.227378	-0.0300871	0.00648964	0.219107	-0.0405329	0.23047	0.0583369	-0.0207757
WIERENGA_STAT5A_TARGETS_DN	0.054155	0.00107946	0.744342	0.0551514	-0.0318563	0.984687	0.0562147	-0.0109254	0.601858	0.0569782	-0.0209739	0.970172	0.988926	-0.015669
WIERENGA_STAT5A_TARGETS_GROUP1	0.0519115	-0.00212761	0.992489	0.0517072	-0.0162958	0.950048	0.0491822	-0.0882613	0.0123006	0.0501526	-0.0404736	0.406825	0.218526	-0.0367896
WIERENGA_STAT5A_TARGETS_GROUP2	0.0968375	-0.0282955	0.459119	0.0825788	-0.259827	0.15034	0.0842663	-0.163817	0.00661922	0.0947188	-0.101113	0.452082	0.0304237	-0.138263
WIERENGA_STAT5A_TARGETS_UP	0.0734381	-0.0202512	0.719602	0.0690209	-0.10461	0.41846	0.0683984	-0.119769	0.0023147	0.0722986	-0.044733	0.475375	0.0420277	-0.0723408
WIKMAN_ASBESTOS_LUNG_CANCER_DN	0.0488242	-0.0929852	0.247203	0.0503486	-0.0279897	0.826749	0.0502141	-0.106133	0.0356952	0.0472662	-0.0691344	0.558002	0.201254	-0.0740605
WILCOX_RESPONSE_TO_PROGESTERONE_DN	0.0770212	0.0420265	0.717	0.0595063	-0.205846	0.124536	0.0767228	0.0142607	0.789362	0.0662806	-0.0269953	0.532014	0.583996	-0.0441385
WILCOX_RESPONSE_TO_PROGESTERONE_UP	0.0490104	-0.0913973	0.348722	0.0419963	0.0270675	0.971053	0.0511529	-0.0328031	0.571384	0.0426634	-0.131851	0.659503	0.846357	-0.0572459
WILENSKY_RESPONSE_TO_DARAPLADIB	0.0303904	0.218387	0.351813	0.0287094	-0.19298	0.253951	0.0236532	-0.000813473	0.356771	0.030297	-0.116503	0.740976	0.484653	-0.0229774
WILLIAMS_ESR1_TARGETS_UP	0.0791739	0.0169419	0.581035	0.0732813	-0.0169598	0.828103	0.072487	0.0141541	0.788379	0.0754766	-0.0332923	0.776659	0.964283	-0.00478902
WILLIAMS_ESR2_TARGETS_UP	0.0356449	-0.174285	0.10749	0.0404161	-0.16629	0.717495	0.0380444	-0.123426	0.0511827	0.0414702	-0.136187	0.379842	0.111664	-0.150047
WINNEPENNINCKX_MELANOMA_METASTASIS_DN	0.0560303	0.0368117	0.676111	0.0609237	-0.026934	0.989982	0.0578371	0.153151	0.0282384	0.0655725	0.0229567	0.510537	0.319095	0.0464964
WINNEPENNINCKX_MELANOMA_METASTASIS_UP	0.119169	-0.112172	0.219518	0.104886	-0.0704202	0.434086	0.129109	0.0788368	0.574476	0.109435	-0.10485	0.295205	0.409397	-0.0521513
WINTER_HYPOXIA_DN	0.00484708	-0.484162	0.104223	0.00526339	-0.709814	0.382365	0.00457945	-0.447459	0.00945624	0.00630418	-0.421827	0.394387	0.0241932	-0.515815
WINTER_HYPOXIA_METAGENE	0.194202	-0.0512677	0.131173	0.187085	-0.0988368	0.0492592	0.194202	-0.0667814	0.000597606	0.195711	-0.0488689	0.150764	0.00035604	-0.0664387
WINTER_HYPOXIA_UP	0.154603	-0.0511628	0.115653	0.159615	-0.0139971	0.70481	0.159582	-0.0308477	0.0628233	0.157629	-0.0354076	0.404256	0.135839	-0.0328538
WINZEN_DEGRADED_VIA_KHSRP	0.0739543	0.0952348	0.307899	0.0631395	-0.22386	0.0755655	0.0678137	-0.0430453	0.0937073	0.0703383	-0.0915385	0.398781	0.0793145	-0.0658023
WNT_SIGNALING	0.0933076	0.0231288	0.447126	0.0898824	-0.029199	0.617688	0.0918322	0.00325665	0.876713	0.0935319	-0.0310694	0.615002	0.873951	-0.00847072
WONG_ADULT_TISSUE_STEM_MODULE	0.103131	-0.0902554	0.168162	0.0989291	-0.137554	0.0596491	0.0984157	-0.142595	2.5109e-05	0.104403	-0.0726138	0.320218	7.07239e-05	-0.110755
WONG_EMBRYONIC_STEM_CELL_CORE	0.188026	-0.017942	0.813706	0.171982	0.00494302	0.969358	0.19496	0.0698485	0.229571	0.17019	-0.0545122	0.45881	0.760151	0.000584329
WONG_ENDMETRIUM_CANCER_DN	0.0103558	0.0866744	0.503264	0.0111307	0.0157386	0.860771	0.00997836	-0.0963796	0.025359	0.0103155	-0.0565835	0.555984	0.25151	-0.0126375
WONG_MITOCHONDRIA_GENE_MODULE	0.218847	-0.0592312	0.26773	0.225548	-0.0281538	0.833273	0.215139	-0.0262682	0.225803	0.222068	-0.0372871	0.431916	0.467817	-0.0377351
WONG_PROTEASOME_GENE_MODULE	0.243386	0.0110724	0.77144	0.229199	0.0142487	0.92114	0.243645	0.0390038	0.111256	0.239685	0.0175809	0.996345	0.748728	0.0204765
WOO_LIVER_CANCER_RECURRENCE_DN	0.0139706	0.302173	0.145511	0.0159647	0.286779	0.298728	0.0128885	0.0463971	0.363358	0.0128998	0.138898	0.582613	0.311525	0.193562
WOO_LIVER_CANCER_RECURRENCE_UP	0.0810811	-0.0644253	0.198005	0.0802159	-0.160576	0.00554325	0.0783754	-0.0771285	9.18524e-05	0.086452	-0.0579806	0.119569	1.44153e-05	-0.0900275
WOOD_EBV_EBNA1_TARGETS_DN	0.133586	0.0764305	0.424788	0.121652	0.0102544	0.77194	0.131588	0.00221257	0.995319	0.121047	-0.0477074	0.680719	0.933815	0.0102975
WOOD_EBV_EBNA1_TARGETS_UP	0.115898	-0.0711398	0.0563858	0.115542	-0.0436289	0.172416	0.114669	-0.0602684	7.40664e-05	0.11976	-0.0498491	0.151208	9.0638e-05	-0.0562215
WORSCHECH_TUMOR_EVASION_AND_TOLEROGENICITY_UP	0.0346343	-0.276974	0.34019	0.0356206	0.0173546	0.975442	0.0408998	-0.0409275	0.556546	0.0367639	-0.294934	0.36713	0.71604	-0.14887
WORSCHECH_TUMOR_REJECTION_UP	0.0556039	0.0544684	0.581035	0.0549102	0.0335718	0.67036	0.0582697	0.0625991	0.519946	0.0615204	0.108756	0.380193	0.743813	0.0648488
WOTTON_RUNX_TARGETS_DN	0.0760275	0.000487809	0.916791	0.0619426	-0.314004	0.358977	0.0674172	-0.18361	0.0155544	0.0710026	-0.104003	0.652063	0.179801	-0.150282
WP_16P112_DISTAL_DELETION_SYNDROME	0.119902	0.0203003	0.950517	0.110341	-0.0566562	0.440388	0.113634	-0.0671725	0.000826449	0.110745	-0.081563	0.210594	0.014573	-0.0462728
WP_16P112_PROXIMAL_DELETION_SYNDROME	0.144836	0.0417723	0.06867	0.130955	-0.018767	0.433806	0.144897	0.0132714	0.437631	0.133895	-0.015423	0.744273	0.319981	0.00521343
WP_1Q211_COPY_NUMBER_VARIATION_SYNDROME	0.0256321	-0.0926662	0.640934	0.0291589	-0.123842	0.651526	0.031804	0.092919	0.2277	0.0321032	-0.0189785	0.924539	0.772123	-0.035642
WP_22Q112_COPY_NUMBER_VARIATION_SYNDROME	0.053533	0.112636	0.0543138	0.054744	0.155635	0.064381	0.0544395	0.126715	1.82364e-06	0.0527476	0.0921192	0.149402	1.64935e-06	0.121776
WP_3Q29_COPY_NUMBER_VARIATION_SYNDROME	0.0549429	-0.0134926	0.581874	0.0531305	-0.0946558	0.165441	0.0514609	-0.0895445	0.00823618	0.056272	-0.0248482	0.988943	0.0742267	-0.0556353
WP_7OXOC_AND_7BETAHC_PATHWAYS	0.0442808	-0.076962	0.784489	0.0526863	0.0384741	0.743951	0.0496245	-0.027861	0.281013	0.051372	0.0779124	0.761936	0.842454	0.0028909
WP_7Q1123_COPY_NUMBER_VARIATION_SYNDROME	0.182735	0.0609347	0.00987566	0.16375	-0.0302255	0.709504	0.174829	0.0280856	0.00680282	0.169015	0.00133151	0.812281	0.00919629	0.0150316
WP_ADIPOGENESIS	0.0668384	-0.126578	0.0753716	0.0649267	-0.172856	0.0628424	0.068903	-0.0802436	0.000527624	0.0704589	-0.0609036	0.444318	0.000597701	-0.110145
WP_AGERAGE_PATHWAY	0.152407	-0.0451667	0.25534	0.138667	-0.0742594	0.0628424	0.151195	-0.0603506	0.000184234	0.145824	-0.0659558	0.121033	0.000240107	-0.0614331
WP_ALLOGRAFT_REJECTION	0.0489269	0	0.60203	0.0520111	0.0500151	0.888874	0.0471155	0.0504922	0.0704753	0.0609163	0.112948	0.438488	0.41377	0.0533638
WP_ALPHA_6_BETA_4_SIGNALING_PATHWAY	0.101867	-0.105017	0.0977057	0.0963038	-0.1164	0.135251	0.112224	-0.0670896	0.0128107	0.0959982	-0.0330301	0.757335	0.021806	-0.080384
WP_ALZHEIMERS_DISEASE	0.0812422	0.0190176	0.692712	0.0838469	0.0274018	0.587494	0.0824804	0.0233696	0.289643	0.0788668	0.0286363	0.444318	0.658578	0.0246063
WP_AMINO_ACID_METABOLISM	0.0882828	0.0340991	0.900212	0.0829324	0.0345053	0.274415	0.0844929	0.0255223	0.693305	0.0825701	0.0199379	0.600137	0.804386	0.0285162
WP_AMPACTIVATED_PROTEIN_KINASE_AMPK_SIGNALING	0.0468	0.0533105	0.89925	0.0436997	0.0818889	0.177895	0.0445486	-0.0460714	0.198572	0.0387909	-0.077063	0.711907	0.475703	0.00301624
WP_AMYOTROPHIC_LATERAL_SCLEROSIS_ALS	0.131621	0.0883181	0.0226882	0.126588	0.0636429	0.29972	0.126373	0.0376253	0.0475227	0.12487	0.0375991	0.569231	0.0280763	0.0567963
WP_ANDROGEN_RECEPTOR_SIGNALING_PATHWAY	0.167097	0.00364299	0.435871	0.160927	-0.00565571	0.741618	0.168896	0.00526505	0.46849	0.166089	0.0177892	0.937948	0.865744	0.00526039
WP_ANGIOGENESIS	0.052773	-0.318924	0.0179715	0.0480069	-0.292817	0.027614	0.0556904	-0.333257	2.69427e-09	0.053004	-0.19804	0.0855529	5.58801e-10	-0.28576
WP_ANGIOPOIETIN_LIKE_PROTEIN_8_REGULATORY_PATHWAY	0.0372475	-0.0378332	0.467107	0.038119	-0.0135994	0.69711	0.0368927	-0.0969532	0.027462	0.0390962	0.0236209	0.755662	0.26543	-0.0311912
WP_APOPTOSIS	0.0859079	-0.0746925	0.0571488	0.0750845	-0.118393	0.223601	0.0849297	-0.0546472	0.0678008	0.0787391	-0.156857	0.0746311	0.0133701	-0.101147
WP_APOPTOSIS_MODULATION_AND_SIGNALING	0.0775621	-0.030364	0.0945656	0.0739377	-0.0343783	0.656924	0.0766331	-0.0350212	0.0416133	0.0805699	0.000895435	0.669021	0.121859	-0.024717
WP_APOPTOSISRELATED_NETWORK_DUE_TO_ALTERED_NOTCH3_IN_OVARIAN_CANCER	0.218884	-0.0212661	0.338377	0.194057	-0.0870988	0.0414636	0.211075	-0.068259	2.05595e-05	0.206959	-0.0601182	0.21148	5.6103e-05	-0.0591855
WP_ARRHYTHMOGENIC_RIGHT_VENTRICULAR_CARDIOMYOPATHY	0.0932447	0.0319619	0.208584	0.0885435	-0.0440633	0.873809	0.0986599	0.0260945	0.204206	0.0915861	0.00815525	0.888022	0.556239	0.00553711
WP_ARYL_HYDROCARBON_RECEPTOR_NETPATH	0.0754618	-0.0800353	0.214248	0.058923	-0.254046	0.0729304	0.0748693	-0.137015	0.00038995	0.0728215	-0.096644	0.0699048	0.000276574	-0.141935
WP_ARYL_HYDROCARBON_RECEPTOR_PATHWAY	0.142074	0.00671716	0.640168	0.142276	0.0464695	0.534443	0.143641	0.017785	0.283434	0.144201	0.0599181	0.650243	0.699994	0.0327224
WP_ASSOCIATION_BETWEEN_PHYSICOCHEMICAL_FEATURES_AND_TOXICITY_ASSOCIATED_PATHWAYS	0.117176	-0.0242836	0.730173	0.114894	0.0030885	0.860771	0.119387	-0.00508091	0.894482	0.11913	0.0219871	0.967677	0.996466	-0.00107223
WP_ATM_SIGNALING_NETWORK_IN_DEVELOPMENT_AND_DISEASE	0.0486863	0.149867	0.10049	0.0390302	0.0284732	0.771372	0.0478911	0.0639748	0.0500103	0.0377887	-0.121446	0.429275	0.11903	0.0302173
WP_ATM_SIGNALING_PATHWAY	0.0659009	-0.0527849	0.833819	0.0583788	-0.0474753	0.924081	0.0655045	-0.0108195	0.763461	0.0603608	-0.0367338	0.738188	0.989549	-0.0369534
WP_AUTOPHAGY	0.00436939	1.98313	0.581035	0.00832755	0.785261	0.390081	0.00501195	1.37851	0.0188238	0.00367543	Inf	0.219539	0.083173	Inf
WP_B_CELL_RECEPTOR_SIGNALING_PATHWAY	0.0637987	-0.0492246	0.142155	0.0551759	-0.145412	0.015385	0.0605102	-0.107677	4.44359e-06	0.0600996	-0.135718	0.02935	5.80098e-07	-0.109508
WP_BASE_EXCISION_REPAIR	0.0525623	0.0454009	0.442284	0.0503113	0.0368604	0.784909	0.0466715	-0.0714816	0.098679	0.0447318	-0.105701	0.410979	0.383828	-0.0237303
WP_BDNFTRKB_SIGNALING	0.0583724	0.055274	0.794101	0.0533325	-0.0822336	0.682414	0.0618483	0.00864044	0.945651	0.0511383	-0.129458	0.289118	0.87308	-0.0369443
WP_BLADDER_CANCER	0.109444	0.0461319	0.680303	0.0921102	-0.00529646	0.789658	0.10967	0.0469303	0.0618026	0.0989234	-0.0217934	0.874919	0.528283	0.0164931
WP_BRAINDERIVED_NEUROTROPHIC_FACTOR_BDNF_SIGNALING_PATHWAY	0.134503	-0.0232787	0.717127	0.123826	-0.0857005	0.0643848	0.132479	-0.0348107	0.00420153	0.131868	-0.0209189	0.319867	0.0129775	-0.0411772
WP_BREAST_CANCER_PATHWAY	0.0633249	-0.00920119	0.623802	0.0617458	-0.00979742	0.761935	0.064717	0.0293023	0.0438873	0.0623822	-0.00653225	0.820845	0.420421	0.000942866
WP_CALCIUM_REGULATION_IN_THE_CARDIAC_CELL	0.0986354	-0.0210604	0.901647	0.0981427	-0.0258891	0.283012	0.102001	0.00321392	0.982527	0.0963518	-0.0582022	0.282757	0.72583	-0.0254845
WP_CAMKK2_PATHWAY	0.13154	-0.0122897	0.270518	0.125504	-0.0778292	0.282622	0.123141	-0.0592916	0.00771836	0.125442	-0.128685	0.0730706	0.00995298	-0.0695238
WP_CANCER_IMMUNOTHERAPY_BY_PD1_BLOCKADE	0.0717614	0.0609399	0.661029	0.0487101	-0.0907454	0.653582	0.0684466	-0.100763	0.0444832	0.0543412	-0.08993	0.721797	0.381141	-0.0551246
WP_CANNABINOID_RECEPTOR_SIGNALING	0.0243755	-0.155387	0.281555	0.0281419	-0.0898233	0.40863	0.0269366	-0.0891705	0.00778053	0.0309289	0.00210972	0.888022	0.0748848	-0.0830679
WP_CANONICAL_AND_NONCANONICAL_NOTCH_SIGNALING	0.0469348	0.054743	0.33484	0.0448544	-0.282677	0.180998	0.0406796	-0.0497947	0.415231	0.0515118	0.0195543	0.959717	0.489278	-0.0645437
WP_CARDIAC_HYPERTROPHIC_RESPONSE	0.0780482	-0.0425945	0.0550121	0.0704772	-0.12902	0.0643848	0.0750291	-0.127573	1.14954e-06	0.0732718	-0.0654814	0.233387	1.64568e-06	-0.0911672
WP_CARDIAC_PROGENITOR_DIFFERENTIATION	0.0286804	-0.326796	0.029761	0.0306402	-0.282907	0.294696	0.0329688	-0.1756	0.0187277	0.0355818	0.0367778	0.642375	0.0189957	-0.187131
WP_CELL_CYCLE	0.0977514	-0.0038581	0.82926	0.0873704	-0.0501425	0.531425	0.0992677	0.0703499	0.00929184	0.0957882	-0.00273788	0.923569	0.193066	0.00340285
WP_CELL_MIGRATION_AND_INVASION_THROUGH_P75NTR	0.126757	-0.0466764	0.0516193	0.119231	-0.087776	0.0261164	0.126305	-0.072095	5.67566e-06	0.121813	-0.061869	0.404886	4.54163e-06	-0.0671041
WP_CHEMOKINE_SIGNALING_PATHWAY	0.0586955	-0.0727121	0.0920381	0.0556415	-0.101897	0.0862599	0.0614152	-0.0508484	0.0490438	0.0610834	-0.0201893	0.436281	0.0265629	-0.0614118
WP_CHOLESTEROL_METABOLISM_INCLUDES_BOTH_BLOCH_AND_KANDUTSCHRUSSELL_PATHWAYS	0.0333644	-0.156893	0.320335	0.036825	0.0742246	0.702662	0.0361809	-0.203932	0.00981586	0.0387337	0.0227201	0.875498	0.130409	-0.0659702
WP_CHROMOSOMAL_AND_MICROSATELLITE_INSTABILITY_IN_COLORECTAL_CANCER	0.123722	-0.0545577	0.0875991	0.118269	-0.0589749	0.218872	0.125729	-0.0117489	0.455499	0.119615	-0.060421	0.552544	0.221249	-0.0464256
WP_CILIARY_LANDSCAPE	0.102385	-0.00142283	0.945091	0.0981238	0.00926002	0.996536	0.10153	0.0233094	0.193709	0.0998629	-0.00431984	0.671904	0.838835	0.00670668
WP_CILIOPATHIES	0.0122658	-0.0544067	0.533163	0.0140147	0.13896	0.582506	0.0114785	0.0788421	0.177851	0.013284	0.0681385	0.884207	0.642926	0.0578835
WP_CIRCADIAN_RHYTHM_RELATED_GENES	0.10903	0.0586831	0.155996	0.0958127	-0.062897	0.305733	0.107322	0.0202596	0.430125	0.101293	0.000288075	0.893434	0.433601	0.00408343
WP_COMMON_PATHWAYS_UNDERLYING_DRUG_ADDICTION	0.205813	-0.0130369	0.132428	0.19493	-0.0615345	0.0936219	0.204814	-0.0237514	0.137406	0.206324	-0.0106696	0.450553	0.0732139	-0.0272481
WP_COMPLEMENT_AND_COAGULATION_CASCADES	0.028994	-0.123054	0.534825	0.0263865	-0.254854	0.0185457	0.0287669	-0.150311	0.0289256	0.0310242	-0.108336	0.255636	0.0146433	-0.159139
WP_COPPER_HOMEOSTASIS	0.127971	0.0358564	0.711929	0.127987	0.00753086	0.669469	0.120387	-0.0440023	0.23125	0.133651	0.0376505	0.450838	0.646794	0.00925888
WP_CORTICOTROPINRELEASING_HORMONE_SIGNALING_PATHWAY	0.156781	-0.0430246	0.312407	0.140134	-0.187636	0.0238741	0.155504	-0.0663061	0.00299123	0.156006	-0.0500064	0.214414	0.00188801	-0.0867433
WP_CYTOKINES_AND_INFLAMMATORY_RESPONSE	0.0369015	-0.46072	0.0277159	0.0292508	-0.507562	0.0622907	0.0365552	-0.461146	1.19999e-06	0.0401003	-0.249924	0.0628084	2.92578e-07	-0.419838
WP_CYTOPLASMIC_RIBOSOMAL_PROTEINS	0.827402	-0.00562035	0.0576007	0.845415	0.000454802	0.651355	0.821225	-9.36219e-05	0.937195	0.842969	-0.00134016	0.625281	0.469944	-0.00164983
WP_CYTOSOLIC_DNASENSING_PATHWAY	0.0855802	-0.0279476	0.725252	0.0842492	-0.0165869	0.983984	0.0796663	-0.0403072	0.201584	0.08628	-0.0606547	0.608033	0.771069	-0.0363741
WP_DEVELOPMENT_AND_HETEROGENEITY_OF_THE_ILC_FAMILY	0.0352251	0.406238	0.0844261	0.0292385	-0.00471855	0.659825	0.0162835	-0.670094	1.372e-05	0.0270714	-0.0896757	0.554491	0.000275447	-0.0895626
WP_DEVELOPMENT_OF_URETERIC_COLLECTION_SYSTEM	0.0632896	0.00203799	0.950517	0.0621281	-0.0340342	0.537192	0.0638345	-0.0321477	0.167624	0.0627892	-0.0191682	0.924071	0.749607	-0.020828
WP_DIFFERENTIATION_PATHWAY	0.0294361	-0.211546	0.0908808	0.0276669	-0.324673	0.100249	0.0263871	-0.472655	2.51038e-06	0.0314123	-0.222269	0.103615	3.61086e-06	-0.307786
WP_DISRUPTION_OF_POSTSYNAPTIC_SIGNALLING_BY_CNV	0.0257698	0.285888	0.0614146	0.0190846	-0.145488	0.378695	0.0300555	0.253347	0.00655672	0.0192233	-0.0631343	0.821243	0.0214475	0.0826531
WP_DNA_DAMAGE_RESPONSE	0.078362	0.0257236	0.455935	0.0706156	0.0124314	0.558335	0.0799524	0.129832	5.26639e-06	0.0747701	0.0344345	0.660072	0.0004985	0.0506054
WP_DNA_DAMAGE_RESPONSE_ONLY_ATM_DEPENDENT	0.0861341	-0.0609307	0.270518	0.0810856	-0.054297	0.0607378	0.088756	-0.0430092	0.00422413	0.0858817	-0.0349108	0.296156	0.00574589	-0.0482869
WP_DNA_IRDAMAGE_AND_CELLULAR_RESPONSE_VIA_ATR	0.0210021	0.00777735	0.947108	0.0260833	0.401225	0.100487	0.025961	0.250954	3.07659e-06	0.0201317	0.00438971	0.93517	0.000193137	0.166086
WP_DNA_IRDOUBLE_STRAND_BREAKS_DSBS_AND_CELLULAR_RESPONSE_VIA_ATM	0.0428519	0.130453	0.0571112	0.0403957	0.287548	0.0479453	0.0492391	0.258899	1.77707e-10	0.040135	0.159972	0.604293	1.30861e-09	0.209218
WP_DNA_MISMATCH_REPAIR	0.0309139	0.0706003	0.408162	0.0341679	0.446765	0.473774	0.0290156	0.0761311	0.907244	0.0239839	-0.218244	0.4274	0.738068	0.0938132
WP_DNA_REPAIR_PATHWAYS_FULL_NETWORK	0.0394559	0.0624375	0.531722	0.0391773	0.10941	0.325051	0.039209	0.0401496	0.335189	0.0351735	-0.0578911	0.619011	0.574138	0.0385264
WP_DNA_REPLICATION	0.0577504	0.13367	0.29711	0.0582507	0.064251	0.546753	0.0508264	0.0905251	0.0365141	0.0595283	-0.00453984	0.998602	0.247401	0.0709765
WP_EBOLA_VIRUS_PATHWAY_ON_HOST	0.152556	0.046368	0.153155	0.140273	-0.0542321	0.269917	0.150574	0.0274441	0.197522	0.14517	-0.0285703	0.854693	0.269993	-0.00224758
WP_ECTODERM_DIFFERENTIATION	0.0389569	-0.0015734	0.864818	0.040882	-0.0763774	0.6694	0.0392818	0.0184057	0.294319	0.043551	-0.0557399	0.785859	0.855191	-0.0288213
WP_EGFEGFR_SIGNALING_PATHWAY	0.105041	0.0295121	0.32462	0.0933248	-0.0621228	0.108573	0.10341	-0.0011528	0.590173	0.0972033	-0.0366038	0.444318	0.312211	-0.0175918
WP_EGFR_TYROSINE_KINASE_INHIBITOR_RESISTANCE	0.0801628	-0.026481	0.763578	0.0742139	-0.0896707	0.27215	0.0822695	-0.0202509	0.796568	0.0765622	-0.0608175	0.356546	0.685284	-0.049305
WP_EICOSANOID_METABOLISM_VIA_CYCLO_OXYGENASES_COX	0	#NAME?	0.00373833	0.00753899	-0.45591	0.331064	0	#NAME?	7.7732e-08	0.00245523	-2.23447	0.0433832	1.40596e-08	#NAME?
WP_EICOSANOID_METABOLISM_VIA_LIPO_OXYGENASES_LOX	0	NA	0.931866	0	NA	0.550512	0	NA	0.211309	0	NA	0.395734	0.613907	NA
WP_ELECTRON_TRANSPORT_CHAIN_OXPHOS_SYSTEM_IN_MITOCHONDRIA	0.467201	-0.0850156	0.0775455	0.471728	-0.0339925	0.618706	0.464994	-0.0252105	0.185322	0.475564	-0.0331502	0.379842	0.181014	-0.0443422
WP_ENDOCHONDRAL_OSSIFICATION	0.0982174	-0.147897	0.000472984	0.0933729	-0.179798	0.00445941	0.0944182	-0.151305	2.77147e-08	0.100471	-0.114177	0.0411317	1.67303e-11	-0.148294
WP_ENDOCHONDRAL_OSSIFICATION_WITH_SKELETAL_DYSPLASIAS	0.0982174	-0.147897	0.000472984	0.0933729	-0.179798	0.00445941	0.0944182	-0.151305	2.77147e-08	0.100471	-0.114177	0.0411317	1.67303e-11	-0.148294
WP_ENDODERM_DIFFERENTIATION	0.0430575	0.0441895	0.853355	0.0359943	-0.0639801	0.522321	0.0409397	-0.0313522	0.654848	0.0383966	-0.0368821	0.744273	0.930955	-0.0220062
WP_ENDOMETRIAL_CANCER	0.0860887	-0.0386908	0.757806	0.0799345	-0.0619987	0.332788	0.0880894	0.00604864	0.866728	0.0827132	-0.0203649	0.744273	0.888715	-0.0287515
WP_ENDOPLASMIC_RETICULUM_STRESS_RESPONSE_IN_CORONAVIRUS_INFECTION	0.105965	-0.0030209	0.736595	0.102697	-0.025625	0.277662	0.108988	0.0211558	0.168688	0.10737	0.00394923	0.996345	0.564832	-0.000885219
WP_ENDOTHELIN_PATHWAYS	0.123793	-0.0396596	0.0119122	0.121709	-0.032031	0.140064	0.127	-0.0398234	0.00151152	0.121535	-0.030597	0.0860083	0.000159672	-0.0355278
WP_ENERGY_METABOLISM	0.0304938	0.00538463	0.681016	0.0321816	-0.105875	0.978611	0.029512	0.0328994	0.45436	0.0330174	-0.015166	0.864424	0.952772	-0.0206894
WP_ENVELOPE_PROTEINS_AND_THEIR_POTENTIAL_ROLES_IN_EDMD_PHYSIOPATHOLOGY	0.0988196	0.0334094	0.312407	0.0906725	0.051796	0.885465	0.105308	0.0503848	0.196966	0.086684	-0.0259497	0.788155	0.614141	0.0274101
WP_EPITHELIAL_TO_MESENCHYMAL_TRANSITION_IN_COLORECTAL_CANCER	0.0526534	0.0833792	6.93433e-05	0.0513723	0.0278987	0.740563	0.0554616	0.0958936	8.31127e-06	0.0531659	0.0396133	0.28054	2.72055e-07	0.0616962
WP_EPO_RECEPTOR_SIGNALING	0.0709847	0.0192968	0.795816	0.0550624	-0.114526	0.449259	0.06681	-0.05869	0.127536	0.0654646	0.0980082	0.864424	0.59505	-0.0139779
WP_ERBB_SIGNALING_PATHWAY	0.0732446	0.0227064	0.798748	0.0681894	-0.0106744	0.803656	0.0727644	-0.00613234	0.55476	0.0713675	0.00335737	0.998602	0.978862	0.00231426
WP_ESC_PLURIPOTENCY_PATHWAYS	0.0473227	-0.0339662	0.533163	0.0423796	-0.111191	0.168496	0.047286	-0.0909007	0.00929184	0.0465522	-0.0420712	0.800337	0.0669209	-0.0695323
WP_ESTROGEN_SIGNALING_PATHWAY	0.176354	-0.0360267	0.22117	0.159782	-0.0832479	0.132544	0.171593	-0.110304	3.13082e-07	0.16635	-0.0488138	0.196941	2.86225e-06	-0.0695981
WP_ETHANOL_EFFECTS_ON_HISTONE_MODIFICATIONS	0.0284722	-0.0442103	0.819073	0.0291667	-0.175966	0.728695	0.0287117	-0.0167479	0.997812	0.0318846	-0.00918057	0.91546	0.99651	-0.0615263
WP_EUKARYOTIC_TRANSCRIPTION_INITIATION	0.0728136	-0.0742196	0.252699	0.0761302	-0.012516	0.834613	0.07164	-0.039695	0.346551	0.0711382	-0.0616161	0.951101	0.721529	-0.0470117
WP_EXERCISEINDUCED_CIRCADIAN_REGULATION	0.15495	-0.00648727	0.776392	0.152529	0.00986789	0.811145	0.147471	-0.00144152	0.852614	0.156145	0.00891709	0.99547	0.996092	0.00271405
WP_EXTRACELLULAR_VESICLEMEDIATED_SIGNALING_IN_RECIPIENT_CELLS	0.0552883	-0.153296	0.189539	0.0531314	-0.204295	0.0780642	0.0615486	-0.0895637	0.0347628	0.0559949	-0.0591364	0.519297	0.0363026	-0.126573
WP_FACTORS_AND_PATHWAYS_AFFECTING_INSULINLIKE_GROWTH_FACTOR_IGF1AKT_SIGNALING	0.0741483	-0.0733436	0.266083	0.0663939	-0.128788	0.0381587	0.0743836	-0.110539	0.00377519	0.0683171	-0.126898	0.0447139	0.000844046	-0.109892
WP_FAS_LIGAND_FASL_PATHWAY_AND_STRESS_INDUCTION_OF_HEAT_SHOCK_PROTEINS_HSP_REGULATION	0.137276	0.0245172	0.228943	0.134129	0.0286387	0.509339	0.136689	0.031304	0.130261	0.142787	0.0639507	0.336859	0.228495	0.0371026
WP_FATTY_ACID_BETA_OXIDATION	0.0709274	0.0203968	0.963029	0.0675234	-0.123674	0.338875	0.0750145	0.00557758	0.682332	0.0778279	0.0667668	0.974891	0.930863	-0.0077333
WP_FATTY_ACID_BIOSYNTHESIS	0.0464465	-0.0612783	0.867023	0.0422899	-0.170999	0.842493	0.0473124	-0.100592	0.154698	0.0540038	0.153406	0.616007	0.721825	-0.0448657
WP_FERROPTOSIS	0.173737	-0.00608239	0.51026	0.165475	-0.0643444	0.246764	0.169578	-0.0390955	0.0304706	0.170255	-0.038088	0.264556	0.087525	-0.0369026
WP_FGFR3_SIGNALLING_IN_CHONDROCYTE_PROLIFERATION_AND_TERMINAL_DIFFERENTIATION	0.0773383	0.0607128	0.734823	0.0695248	-0.0347781	0.942415	0.0714524	0.00650157	0.990154	0.0775182	-0.00715742	0.970684	0.999172	0.0063197
WP_FIBRIN_COMPLEMENT_RECEPTOR_3_SIGNALING_PATHWAY	0.0419191	-0.172519	0.0429466	0.036362	-0.161472	0.254953	0.0425891	-0.141433	0.000145226	0.0380774	-0.173306	0.0860083	0.000109373	-0.162182
WP_FLUOROPYRIMIDINE_ACTIVITY	0.0188937	-0.340459	0.232391	0.0262931	0.0372673	0.984687	0.0230484	-0.14464	0.268625	0.0255508	0.140481	0.861578	0.661076	-0.0768377
WP_FOCAL_ADHESION	0.0990093	-0.0246273	0.32222	0.0920852	-0.0921788	0.114701	0.103337	-0.0159589	0.312337	0.09612	-0.019352	0.726565	0.297115	-0.0380293
WP_FOCAL_ADHESIONPI3KAKTMTORSIGNALING_PATHWAY	0.0686974	-0.0260701	0.430386	0.0681197	-0.0665943	0.241156	0.0699865	-0.0303974	0.057653	0.0696086	-0.00722793	0.814933	0.222532	-0.0325724
WP_FOLATE_METABOLISM	0.0525565	0.0308384	0.862084	0.0454896	-0.0937354	0.378144	0.0509243	0.000331502	0.821727	0.0507839	-0.0349712	0.410691	0.817946	-0.0243842
WP_FOLLICLE_STIMULATING_HORMONE_FSH_SIGNALING_PATHWAY	0.144473	-0.0332043	0.596921	0.127853	-0.208236	0.0515585	0.133211	-0.121686	0.00630314	0.131233	-0.16478	0.0132698	0.00116347	-0.131977
WP_FRAGILE_X_SYNDROME	0.0802511	0.0411361	0.177779	0.0728674	-0.0405278	0.352394	0.0816835	0.00587856	0.506905	0.0744867	-0.0157294	0.983475	0.543918	-0.00231064
WP_G_PROTEIN_SIGNALING_PATHWAYS	0.0912274	-0.0128402	0.690514	0.0904448	-0.0508662	0.253951	0.0962814	0.0083563	0.752395	0.0940736	0.00626723	0.852669	0.822331	-0.0122707
WP_G1_TO_S_CELL_CYCLE_CONTROL	0.0585192	0.0607887	0.207157	0.0563188	0.102586	0.2362	0.0545941	0.041774	0.157356	0.0547606	0.0272036	0.979796	0.281246	0.058088
WP_G13_SIGNALING_PATHWAY	0.18853	-0.0235705	0.384643	0.18136	-0.0262599	0.411229	0.195786	0.00430573	0.732968	0.18631	-0.0227019	0.4274	0.646171	-0.0170566
WP_GASTRIC_CANCER_NETWORK_1	0.0225147	-0.13291	0.689782	0.0197437	0.808506	0.29972	0.0273483	0.317367	0.197944	0.00848632	-0.703936	0.469214	0.442754	0.0722567
WP_GASTRIC_CANCER_NETWORK_2	0.114104	-0.151337	0.0211851	0.104646	-0.050922	0.429223	0.121779	0.00924945	0.572143	0.107268	-0.126497	0.174943	0.0816666	-0.0798765
WP_GASTRIN_SIGNALING_PATHWAY	0.150274	-0.00970853	0.850318	0.130845	-0.108173	0.0658609	0.1483	-0.0503018	0.0188238	0.141547	-0.0458714	0.262224	0.0371631	-0.0535136
WP_GENES_CONTROLLING_NEPHROGENESIS	0.0532654	0.0367617	0.332443	0.051425	-0.135771	0.36756	0.05549	0.016352	0.39965	0.0556509	0.00487201	0.952632	0.632035	-0.0194463
WP_GENES_INVOLVED_IN_MALE_INFERTILITY	0.0336189	-0.0686438	0.299541	0.0338575	-0.103204	0.125363	0.0328657	-0.067158	0.0337178	0.0358723	-0.0366395	0.784707	0.0863483	-0.0689114
WP_GENES_RELATED_TO_PRIMARY_CILIUM_DEVELOPMENT_BASED_ON_CRISPR	0.0105936	0.185676	0.208584	0.0160177	0.242295	0.0827795	0.0129615	0.341842	7.38594e-05	0.0145176	0.239218	0.352145	0.000288688	0.252258
WP_GENOTOXICITY_PATHWAY	0.0205223	-0.223539	0.478223	0.0234337	-0.212821	0.588047	0.0210147	-0.168128	0.0204732	0.0266448	0.104124	0.865581	0.225209	-0.125091
WP_GLUCOCORTICOID_RECEPTOR_PATHWAY	0.0618849	-0.10206	0.0683913	0.0637961	-0.154609	0.0224966	0.0572605	-0.165583	9.61638e-05	0.068761	-0.0880592	0.313968	4.4722e-05	-0.127578
WP_GLYCEROPHOSPHOLIPID_BIOSYNTHETIC_PATHWAY	0.00165426	-0.154328	0.812801	0.00456256	0.597674	0.743221	0.00100056	-1.71955	0.11059	0.00341525	1.47644	0.69756	0.63242	0.0500587
WP_GLYCOGEN_SYNTHESIS_AND_DEGRADATION	0.0814314	-0.0330709	0.409663	0.0856111	-0.0414141	0.756438	0.07749	-0.022184	0.207921	0.0865185	-0.0390532	0.639409	0.604889	-0.0339306
WP_GLYCOLYSIS_AND_GLUCONEOGENESIS	0.230176	-0.0350708	0.101457	0.233111	-0.0453311	0.461753	0.232389	-0.018545	0.153213	0.234904	-0.0250187	0.647322	0.21667	-0.0309914
WP_GLYCOSYLATION_AND_RELATED_CONGENITAL_DEFECTS	0.00961162	-0.483487	0.103861	0.0227184	-0.115772	0.673816	0.00961162	-0.347923	0.128281	0.0207147	-0.0218673	0.878868	0.287886	-0.242262
WP_GPCRS_CLASS_A_RHODOPSINLIKE	0	NA	0.537949	0.000140842	Inf	0.834613	0	NA	0.172286	0	NA	0.584384	0.625606	NA
WP_GPCRS_OTHER	0	NA	0.819223	0.000758285	Inf	0.924293	0.00118203	-0.758579	0.256308	0.000215591	Inf	0.751765	0.870426	NA
WP_HAIR_FOLLICLE_DEVELOPMENT_CYTODIFFERENTIATION_PART_3_OF_3	0.113113	-0.0383601	0.484232	0.0879477	-0.260182	0.028855	0.106688	-0.170606	1.85851e-08	0.105873	-0.0951441	0.102365	7.25252e-08	-0.141073
WP_HAIR_FOLLICLE_DEVELOPMENT_ORGANOGENESIS_PART_2_OF_3	0.117193	-0.0458405	0.470179	0.0997126	-0.095511	0.407649	0.122713	-0.0263622	0.364004	0.112739	-0.0603148	0.407382	0.523617	-0.0570071
WP_HEAD_AND_NECK_SQUAMOUS_CELL_CARCINOMA	0.101203	-0.0447766	0.461512	0.0932119	-0.0545632	0.145153	0.104675	-0.0101591	0.416674	0.0978765	-0.0510787	0.133738	0.191649	-0.0401444
WP_HEART_DEVELOPMENT	0.0309352	-0.033993	0.892015	0.0304295	-0.170369	0.521961	0.0301134	-0.115865	0.112685	0.0361508	0.0996558	0.666627	0.568634	-0.0551429
WP_HEDGEHOG_SIGNALING_PATHWAY	0.0513893	-0.00450764	0.698748	0.0461717	0.0027943	0.707446	0.0544983	0.0412638	0.71215	0.0468596	-0.0516027	0.87635	0.968274	-0.00301306
WP_HEMATOPOIETIC_STEM_CELL_DIFFERENTIATION	0.0609121	-0.0684869	0.32058	0.0495528	-0.222077	0.0807621	0.0581102	-0.134192	0.000408095	0.0555362	-0.132222	0.0943837	0.000548529	-0.139244
WP_HEPATITIS_B_INFECTION	0.0821299	-0.0182135	0.632574	0.0732123	-0.0355929	0.462044	0.0820627	-0.0164065	0.618971	0.0774909	-0.0280144	0.677309	0.838761	-0.0245568
WP_HEPATITIS_C_AND_HEPATOCELLULAR_CARCINOMA	0.133083	-0.0685989	0.222556	0.104087	-0.153617	0.0256797	0.129107	-0.101097	3.46367e-05	0.113793	-0.145897	0.0412019	1.03565e-05	-0.117303
WP_HIPPOMERLIN_SIGNALING_DYSREGULATION	0.0763128	0.0403705	0.178984	0.0676856	-0.0535788	0.374846	0.0808029	0.0531189	0.0125976	0.0708885	0.00866653	0.990153	0.0773985	0.0121443
WP_HIPPOYAP_SIGNALING_PATHWAY	0.0747552	-0.074031	0.49982	0.0689612	-0.109689	0.419553	0.0741411	-0.103146	0.060225	0.0757628	-0.00598381	0.96251	0.357716	-0.0732125
WP_HISTONE_MODIFICATIONS	0.0375385	0.0988263	0.593229	0.0261259	-0.162832	0.553133	0.0390695	0.00957626	0.77977	0.0274381	-0.0155969	0.971415	0.947163	-0.0175066
WP_HOSTPATHOGEN_INTERACTION_OF_HUMAN_CORONA_VIRUSES_INTERFERON_INDUCTION	0.0950194	-0.0576977	0.493294	0.0823939	-0.114406	0.582506	0.0940551	-0.104539	0.00299937	0.0889253	-0.120765	0.400636	0.0432143	-0.0993518
WP_HOSTPATHOGEN_INTERACTION_OF_HUMAN_CORONA_VIRUSES_MAPK_SIGNALING	0.175658	0.00413517	0.982774	0.16715	-0.024	0.307812	0.172313	0.00210624	0.76742	0.173812	-0.00728453	0.81629	0.912216	-0.00626077
WP_HUMAN_COMPLEMENT_SYSTEM	0.0805225	-0.0505948	0.115249	0.0761736	-0.100195	0.112026	0.0826127	-0.0354731	0.0210863	0.0796502	-0.0387834	0.486026	0.0222961	-0.0562617
WP_HUMAN_THYROID_STIMULATING_HORMONE_TSH_SIGNALING_PATHWAY	0.15439	-0.0226903	0.548012	0.142085	-0.0650104	0.0941402	0.152498	-0.0354174	0.0134404	0.152062	-0.00306048	0.623205	0.0502292	-0.0315446
WP_HYPOTHESIZED_PATHWAYS_IN_PATHOGENESIS_OF_CARDIOVASCULAR_DISEASE	0.0268161	-0.172444	0.461234	0.0283226	-0.3583	0.359732	0.030944	-0.0319531	0.519653	0.0286239	-0.0226014	0.959717	0.759294	-0.146325
WP_IL1_AND_MEGAKARYOCYTES_IN_OBESITY	0.0949451	-0.181243	0.0329461	0.0785384	-0.279827	0.0356566	0.0979636	-0.175421	1.08976e-06	0.0915367	-0.151958	0.0107728	4.06158e-08	-0.197112
WP_IL1_SIGNALING_PATHWAY	0.0846728	-0.0713679	0.282627	0.0721411	-0.119204	0.166744	0.0794448	-0.123645	0.0163312	0.0851917	-0.0426422	0.244433	0.0285168	-0.0892148
WP_IL17_SIGNALING_PATHWAY	0.064751	-0.144568	0.178324	0.0521312	-0.299353	0.0240536	0.0586925	-0.323928	1.79936e-07	0.0594109	-0.181701	0.158291	2.76885e-07	-0.237387
WP_IL18_SIGNALING_PATHWAY	0.117187	-0.0446637	0.470179	0.115871	-0.0526411	0.106448	0.115275	-0.0311862	0.0559225	0.120173	-0.0420649	0.289118	0.0757474	-0.042639
WP_IL2_SIGNALING_PATHWAY	0.113192	-0.0281228	0.590287	0.104449	-0.0480558	0.389865	0.1078	-0.0654163	0.0394413	0.11292	0.00282775	0.998602	0.309142	-0.0346918
WP_IL3_SIGNALING_PATHWAY	0.0904887	0.0176493	0.93108	0.0797092	-0.112307	0.0660738	0.0868683	-0.0715353	0.00129518	0.0836195	-0.0292028	0.38672	0.00776947	-0.0488488
WP_IL4_SIGNALING_PATHWAY	0.0905211	-0.1186	0.0630939	0.0755906	-0.254984	0.0299439	0.0893518	-0.131235	1.29775e-05	0.0857116	-0.152248	0.0485377	1.998e-06	-0.164267
WP_IL5_SIGNALING_PATHWAY	0.114866	-0.0208617	0.909597	0.104427	-0.0506261	0.385035	0.112914	-0.034434	0.267239	0.113602	-0.0159574	0.997013	0.784601	-0.0304698
WP_IL6_SIGNALING_PATHWAY	0.103695	-0.0151953	0.419274	0.0980307	-0.082975	0.238994	0.100915	-0.0844332	0.00383141	0.106623	0.0113636	0.904097	0.043367	-0.04281
WP_IL7_SIGNALING_PATHWAY	0.0925381	-0.0257172	0.592048	0.0837448	-0.0297961	0.629721	0.089889	-0.0194573	0.876636	0.0953675	0.0529959	0.715898	0.940174	-0.00549367
WP_INFLAMMATORY_RESPONSE_PATHWAY	0.045965	-0.193553	0.0668279	0.0409865	-0.359578	0.205057	0.0529119	-0.0848979	0.0840432	0.0461155	-0.0668837	0.939476	0.0911291	-0.176228
WP_INITIATION_OF_TRANSCRIPTION_AND_TRANSLATION_ELONGATION_AT_THE_HIV1_LTR	0.0630142	-0.0127741	0.822999	0.050909	-0.229183	0.0813631	0.0560425	-0.211386	0.000801322	0.0589231	-0.0678126	0.228838	0.003895	-0.130289
WP_INSULIN_SIGNALING	0.069254	-0.0115037	0.981457	0.0645317	-0.0680628	0.378144	0.066832	-0.0645685	0.0403952	0.0671044	-0.0344044	0.322808	0.221603	-0.0446348
WP_INTEGRATED_BREAST_CANCER_PATHWAY	0.104541	0.0396362	0.231614	0.0937613	-0.043771	0.220469	0.102881	0.0120601	0.853854	0.0985935	-0.0296813	0.637974	0.519018	-0.005439
WP_INTEGRATED_CANCER_PATHWAY	0.0747865	0.0416079	0.419111	0.0645644	0.0152829	0.517773	0.07579	0.0857034	0.000763831	0.0733153	0.076813	0.440555	0.0145974	0.0548518
WP_INTEGRINMEDIATED_CELL_ADHESION	0.0717662	-0.00277035	0.811544	0.065203	-0.0627118	0.255769	0.0756031	-0.00200744	0.822536	0.0675045	0.000465561	0.857562	0.871034	-0.016756
WP_INTERACTIONS_BETWEEN_IMMUNE_CELLS_AND_MICRORNAS_IN_TUMOR_MICROENVIRONMENT	0.0301745	-0.203663	0.41108	0.0219755	-0.210046	0.371541	0.029699	-0.249865	0.0512237	0.0248284	-0.262785	0.168819	0.10324	-0.23159
WP_INTERFERON_TYPE_I_SIGNALING_PATHWAYS	0.120089	-0.017694	0.168162	0.115232	-0.0584126	0.374015	0.120089	-0.0172868	0.163656	0.117921	-0.0462548	0.259563	0.15802	-0.034912
WP_INTERLEUKIN11_SIGNALING_PATHWAY	0.0679281	-0.181881	0.0114356	0.0652857	-0.100766	0.0383108	0.0762122	-0.0345121	0.0162697	0.0703883	-0.0441394	0.594516	0.00171829	-0.0903245
WP_INTRACELLULAR_TRAFFICKING_PROTEINS_INVOLVED_IN_CMT_NEUROPATHY	0.0511013	-0.014389	0.391253	0.0538733	-0.282005	0.498885	0.0525325	-0.0339377	0.704608	0.0660309	0.0155539	0.836669	0.826729	-0.0786945
WP_INTRAFLAGELLAR_TRANSPORT_PROTEINS_BINDING_TO_DYNEIN	0.0576699	0.172269	0.273881	0.0634119	0.0546663	0.535038	0.0565187	0.140445	0.0642381	0.0618169	0.100877	0.608906	0.243053	0.117064
WP_JOUBERT_SYNDROME	0.0446724	0.123824	0.0585885	0.0407736	-0.0800727	0.401542	0.0444376	0.1218	0.000223636	0.0426924	-0.00516417	0.974891	0.00199297	0.0400969
WP_KISSPEPTINKISSPEPTIN_RECEPTOR_SYSTEM_IN_THE_OVARY	0.0523511	-0.152222	0.18684	0.0435829	-0.0930271	0.209179	0.0587832	-0.0788113	0.0115307	0.0479571	-0.136307	0.361656	0.0258061	-0.115092
WP_KIT_RECEPTOR_SIGNALING_PATHWAY	0.0826449	0.0244873	0.655183	0.0761136	-0.0209387	0.815927	0.0781214	-0.0459433	0.0873216	0.0783754	0.0174711	0.960204	0.623713	-0.00623087
WP_LEPTIN_SIGNALING_PATHWAY	0.121008	-0.0390863	0.393846	0.108536	-0.0807776	0.208488	0.122153	-0.0359453	0.123724	0.114385	-0.037345	0.219539	0.142027	-0.0482885
WP_LIPID_METABOLISM_PATHWAY	0.0370074	-0.209706	0.0228323	0.033939	-0.303666	0.0385984	0.0357534	-0.269748	7.77221e-07	0.0343526	-0.223273	0.168819	2.63883e-07	-0.251598
WP_LNCRNA_INVOLVEMENT_IN_CANONICAL_WNT_SIGNALING_AND_COLORECTAL_CANCER	0.0863575	0.0464007	0.155996	0.0775679	-0.0355733	0.450298	0.0845526	0.0350258	0.415458	0.0840107	-0.00607681	0.857562	0.496701	0.0099441
WP_LUNG_FIBROSIS	0.070969	-0.336873	0.000301552	0.0768045	-0.176399	0.0167743	0.0735682	-0.259949	5.48753e-09	0.0841307	-0.199076	0.0313731	6.60692e-12	-0.243074
WP_MAMMALIAN_DISORDER_OF_SEXUAL_DEVELOPMENT	0.0540496	0.0898855	0.730556	0.0402981	-0.189986	0.514536	0.0467616	-0.117667	0.209655	0.0534065	0.0438653	0.984645	0.745497	-0.0434756
WP_MAMMARY_GLAND_DEVELOPMENT_PATHWAY_PREGNANCY_AND_LACTATION_STAGE_3_OF_4	0.0729188	-0.206268	0.00481197	0.0701864	-0.131389	0.0385984	0.0717031	-0.193926	3.5934e-08	0.0732778	-0.220861	0.00124329	5.17765e-11	-0.188111
WP_MAPK_CASCADE	0.0790103	0.0980631	0.410874	0.0674096	-0.114798	0.469665	0.0800965	0.0424878	0.779029	0.0747632	0.0111519	0.997013	0.875061	0.00922632
WP_MAPK_SIGNALING_PATHWAY	0.0637523	-0.0214982	0.533163	0.0584335	-0.120876	0.0394308	0.0618546	-0.0673073	0.00258918	0.0629309	-0.0399838	0.537918	0.00748091	-0.0624164
WP_MATRIX_METALLOPROTEINASES	0.0961005	-0.0968446	0.337112	0.084431	-0.224858	0.0696454	0.0911323	-0.247518	5.59784e-08	0.0888359	-0.152331	0.189806	5.16233e-07	-0.180388
WP_MBDNF_AND_PROBDNF_REGULATION_OF_GABA_NEUROTRANSMISSION	0.0544038	0.0452788	0.690377	0.050615	0.0199101	0.797645	0.0563782	0.0620835	0.285568	0.0473332	-0.0487741	0.870605	0.859201	0.0196246
WP_MECHANOREGULATION_AND_PATHOLOGY_OF_YAPTAZ_VIA_HIPPO_AND_NONHIPPO_MECHANISMS	0.119569	0.0112785	0.66233	0.111794	-0.0356044	0.472763	0.121175	0.00240388	0.99117	0.116861	0.0124101	0.815197	0.949125	-0.00237797
WP_MECP2_AND_ASSOCIATED_RETT_SYNDROME	0.12675	0.126603	0.014142	0.0983491	-0.0598728	0.557074	0.127101	0.0860833	5.6335e-07	0.102787	-0.0167874	0.966734	5.99765e-06	0.0340066
WP_MELANOMA	0.124769	-0.0389725	0.299068	0.117714	-0.0638123	0.242173	0.124283	-0.0350855	0.170955	0.118351	-0.0470734	0.260698	0.176369	-0.0462359
WP_MELATONIN_METABOLISM_AND_EFFECTS	0.0828065	-0.0664503	0.20348	0.0717672	-0.0931997	0.236923	0.0789751	-0.127807	0.000105945	0.0736111	-0.142019	0.0943837	0.000305725	-0.107369
WP_MESODERMAL_COMMITMENT_PATHWAY	0.0566557	0.0310637	0.918558	0.0517784	-0.091151	0.171695	0.052476	-0.0956138	0.00977123	0.0531292	-0.051823	0.409711	0.0645033	-0.051881
WP_MET_IN_TYPE_1_PAPILLARY_RENAL_CELL_CARCINOMA	0.108695	-0.018654	0.886865	0.0988684	-0.0615071	0.192596	0.109841	-0.0251009	0.0264224	0.104307	-0.0439087	0.265925	0.0972575	-0.0372927
WP_METABOLIC_REPROGRAMMING_IN_COLON_CANCER	0.231893	-0.00221953	0.960348	0.221571	-0.0133579	0.975543	0.233759	0.0197152	0.342077	0.22317	0.000262303	0.91493	0.963855	0.00110003
WP_METAPATHWAY_BIOTRANSFORMATION_PHASE_I_AND_II	0.029608	0.0447287	0.593229	0.0347739	0.100001	0.0827795	0.0271663	0.00300318	0.66644	0.0304271	-0.00816132	0.893434	0.529692	0.0348928
WP_MICROGLIA_PATHOGEN_PHAGOCYTOSIS_PATHWAY	0.0626593	0.0229747	0.568746	0.060991	-0.0232282	0.83802	0.0630901	0.0016778	0.596039	0.0629617	0.048048	0.255287	0.730803	0.0123681
WP_MICRORNAS_IN_CARDIOMYOCYTE_HYPERTROPHY	0.0741003	-0.0790489	0.206211	0.0671242	-0.105453	0.0375158	0.0768418	-0.0790978	0.000365997	0.0707563	-0.0885515	0.105178	0.00020681	-0.0880379
WP_MIRNA_REGULATION_OF_DNA_DAMAGE_RESPONSE	0.0762129	0.000596607	0.383067	0.0699423	0.00891025	0.538392	0.0791591	0.137685	3.50218e-06	0.0746006	0.0555967	0.69756	0.00031684	0.0506972
WP_MIRNA_REGULATION_OF_P53_PATHWAY_IN_PROSTATE_CANCER	0.0659917	0.0907261	0.149498	0.0718169	0.170761	0.647785	0.0731068	0.20399	1.70502e-05	0.0718447	0.188989	0.0325007	5.04324e-05	0.163617
WP_MIRNA_REGULATION_OF_PROSTATE_CANCER_SIGNALING_PATHWAYS	0.121741	-0.0388603	0.593229	0.0945212	-0.13506	0.233949	0.122817	-0.0691311	0.00393799	0.114062	-0.0543307	0.642646	0.0437139	-0.0743455
WP_MIRNA_TARGETS_IN_ECM_AND_MEMBRANE_RECEPTORS	0.047832	-0.335728	0.341751	0.0560506	-0.303001	0.163373	0.0522562	-0.240841	0.0050827	0.0465882	-0.322416	0.0952131	0.00704747	-0.300496
WP_MIRNAS_INVOLVEMENT_IN_THE_IMMUNE_RESPONSE_IN_SEPSIS	0.0640422	-0.179202	0.65751	0.0607814	-0.26445	0.234017	0.064738	-0.0639184	0.138588	0.0687345	-0.200708	0.28779	0.252155	-0.177069
WP_MITOCHONDRIAL_CIV_ASSEMBLY	0.35765	-0.0570061	0.0138093	0.366796	-0.0286489	0.461141	0.3576	-0.0186095	0.0363871	0.37455	-0.0157665	0.673771	0.0250421	-0.0300077
WP_MITOCHONDRIAL_COMPLEX_I_ASSEMBLY_MODEL_OXPHOS_SYSTEM	0.278645	-0.14105	0.00947849	0.287075	-0.0890907	0.678893	0.28619	-0.0444345	0.0698658	0.290451	-0.0685365	0.210594	0.0175854	-0.085778
WP_MONOAMINE_TRANSPORT	0	#NAME?	0.512201	0.0110006	0.59172	0.332788	0	NA	0.557545	0.00938135	0.387631	0.361792	0.564887	NA
WP_MRNA_PROCESSING	0.232505	0.0715298	0.0783794	0.191115	-0.012857	0.859732	0.230291	0.098035	8.81405e-06	0.200458	-0.0145798	0.929769	0.000341194	0.035532
WP_MTHFR_DEFICIENCY	0.0644792	0.0754206	0.210843	0.0604718	0.116736	0.366431	0.0608033	0.0987444	0.00930258	0.0618729	0.124286	0.589714	0.0495845	0.103797
WP_MYOMETRIAL_RELAXATION_AND_CONTRACTION_PATHWAYS	0.118892	-0.0253758	0.309156	0.112397	-0.107201	0.068285	0.119676	-0.0217854	0.113638	0.12072	-0.0209772	0.385301	0.0824748	-0.0438348
WP_NAD_METABOLISM_IN_ONCOGENEINDUCED_SENESCENCE_AND_MITOCHONDRIAL_DYSFUNCTIONASSOCIATED_SENESCENCE	0.0740607	0.0489501	0.725252	0.0868661	0.156849	0.387043	0.0669047	0.0468835	0.176358	0.0857664	0.0907293	0.535351	0.508747	0.0858528
WP_NANOPARTICLE_TRIGGERED_AUTOPHAGIC_CELL_DEATH	0.0633945	0.0207188	0.88165	0.0639067	0.0442028	0.789658	0.0644943	0.0142239	0.939836	0.0631685	0.0971292	0.733183	0.99321	0.0440687
WP_NANOPARTICLEMEDIATED_ACTIVATION_OF_RECEPTOR_SIGNALING	0.120667	0	0.849938	0.103635	-0.115052	0.23836	0.127659	0.014927	0.710116	0.112411	-0.0155079	0.951347	0.859144	-0.0289083
WP_NCRNAS_INVOLVED_IN_WNT_SIGNALING_IN_HEPATOCELLULAR_CARCINOMA	0.0756641	0.0381718	0.760244	0.0644568	-0.10284	0.15746	0.0717429	-0.00112727	0.508579	0.0709793	-0.0520102	0.38662	0.483944	-0.0294515
WP_NEOVASCULARISATION_PROCESSES	0.0397853	-0.27369	0.0268888	0.0307784	-0.416435	0.0119901	0.0433443	-0.240524	1.14338e-05	0.0363555	-0.352144	0.0115236	1.09606e-07	-0.320698
WP_NEPHROTIC_SYNDROME	0.0918279	0.0220491	0.815793	0.0866145	-0.0349968	0.758636	0.0949616	0.016102	0.894094	0.0861439	0.000630549	0.954393	0.995822	0.000946202
WP_NETRINUNC5B_SIGNALING_PATHWAY	0.109504	0.0629447	0.247386	0.0992369	-0.028511	0.672722	0.10381	-0.0156012	0.674003	0.103824	0.0107657	0.935986	0.808652	0.00739953
WP_NEURAL_CREST_CELL_MIGRATION_DURING_DEVELOPMENT	0.137939	-0.025946	0.228264	0.12836	-0.0864172	0.0798285	0.134156	-0.067128	1.35896e-05	0.13155	-0.0470094	0.465836	9.50617e-05	-0.0566251
WP_NEURAL_CREST_CELL_MIGRATION_IN_CANCER	0.127727	-0.025946	0.228049	0.118857	-0.0878112	0.0775292	0.124224	-0.067128	1.30491e-05	0.121811	-0.0470094	0.466535	8.97835e-05	-0.0569736
WP_NEURAL_CREST_DIFFERENTIATION	0.065227	-0.00124819	0.992317	0.0565326	-0.204096	0.222718	0.0601694	-0.0750606	0.0831485	0.0645213	-0.0827894	0.433762	0.289413	-0.0907985
WP_NEURODEGENERATION_WITH_BRAIN_IRON_ACCUMULATION_NBIA_SUBTYPES_PATHWAY	0.0475026	-0.0824622	0.59223	0.0566599	-0.0590947	0.728561	0.0486036	-0.0331976	0.508392	0.0554147	-0.0118125	0.974891	0.928914	-0.0466418
WP_NOCGMPPKG_MEDIATED_NEUROPROTECTION	0.133845	-0.0286428	0.249218	0.10854	-0.153253	0.0479453	0.129827	-0.0739861	0.000508758	0.120983	-0.0921739	0.0131068	7.00164e-05	-0.0870141
WP_NONALCOHOLIC_FATTY_LIVER_DISEASE	0.272777	-0.0819715	0.0632102	0.280937	-0.0376932	0.588959	0.271212	-0.0304757	0.0461958	0.285528	-0.0288747	0.352651	0.0628305	-0.0447538
WP_NONGENOMIC_ACTIONS_OF_125_DIHYDROXYVITAMIN_D3	0.0457821	0.0269017	0.805645	0.0422122	0.00941587	0.975543	0.0497858	0.107172	0.00631943	0.0470123	0.00371263	0.939476	0.217179	0.0368006
WP_NONSMALL_CELL_LUNG_CANCER	0.0800282	0.0250719	0.811544	0.0738892	-0.00842481	0.893051	0.0797665	0.0322105	0.0444436	0.078116	0.0541619	0.450838	0.389485	0.0257549
WP_NOTCH_SIGNALING	0.0314083	0.103574	0.190426	0.032272	-0.118957	0.826987	0.0285764	0.0761868	0.373085	0.0337918	0.0290089	0.795034	0.632946	0.0224531
WP_NOTCH_SIGNALING_PATHWAY_NETPATH	0.0806083	0.0108299	0.924338	0.0640732	-0.149341	0.255769	0.0757056	-0.0821365	0.000922278	0.0711781	-0.0702053	0.437299	0.0176743	-0.0727133
WP_NOVEL_INTRACELLULAR_COMPONENTS_OF_RIGILIKE_RECEPTOR_RLR_PATHWAY	0.0454354	-0.00806879	0.745994	0.0413582	0.0287292	0.604759	0.0455883	-0.0334784	0.377126	0.0444862	-0.0260026	0.836141	0.866014	-0.00970515
WP_NRF2_PATHWAY	0.0857296	0.00347884	0.906774	0.0860393	0.00653174	0.842488	0.0821405	-0.00856075	0.578588	0.0878277	0.00264591	0.998602	0.99022	0.00102393
WP_NRF2ARE_REGULATION	0.0676386	-0.211413	0.00668859	0.0742513	-0.139282	0.172416	0.0720314	-0.146506	0.000832452	0.0750858	-0.168008	0.129542	0.000101138	-0.166302
WP_NUCLEAR_RECEPTORS	0	#NAME?	3.4465e-05	0.00488895	-1.5429	0.0276765	0	#NAME?	2.32286e-09	0.00174906	-2.41938	0.0319358	6.58114e-13	#NAME?
WP_NUCLEAR_RECEPTORS_IN_LIPID_METABOLISM_AND_TOXICITY	0	NA	0.313765	0	#NAME?	0.686525	0	NA	0.0692477	0.000665742	-0.584963	0.935755	0.382266	NA
WP_NUCLEAR_RECEPTORS_METAPATHWAY	0.0885528	-0.00781149	0.673507	0.087469	-0.0119622	0.35049	0.0857976	-0.0244038	0.0300872	0.0899126	-0.0031917	0.761343	0.23549	-0.0118423
WP_NUCLEOTIDE_EXCISION_REPAIR	0.0705472	0.130074	0.200847	0.0648135	0.112926	0.409417	0.0672795	0.0777326	0.166775	0.057886	-0.0902834	0.670467	0.311399	0.0576122
WP_NUCLEOTIDEBINDING_OLIGOMERIZATION_DOMAIN_NOD_PATHWAY	0.0828909	-0.139735	0.000471816	0.0844816	-0.130728	0.0729304	0.0816383	-0.109899	3.31358e-06	0.087464	-0.0744597	0.323932	9.69108e-08	-0.113705
WP_ONCOSTATIN_M_SIGNALING_PATHWAY	0.159121	-0.00464474	0.985831	0.131167	-0.140857	0.0807621	0.155166	-0.0512464	0.00744498	0.146337	-0.0530093	0.326377	0.0290757	-0.0624393
WP_ONE_CARBON_METABOLISM	0.0145475	0.111235	0.608463	0.0230036	0.33001	0.237994	0.0154728	0.147483	0.130134	0.0163595	-0.0868627	0.976028	0.434295	0.125467
WP_ONE_CARBON_METABOLISM_AND_RELATED_PATHWAYS	0.0766809	0.170269	0.00127601	0.0682906	0.0623549	0.359217	0.0689966	0.0599333	0.0264224	0.0672439	0.0422196	0.56949	0.00250546	0.0836941
WP_OSTEOBLAST_DIFFERENTIATION	0.0236871	0.03844	0.891544	0.0246628	-0.0996976	0.771329	0.0248289	0.114606	0.490354	0.0280432	0.0549682	0.480146	0.887937	0.0270792
WP_OVARIAN_INFERTILITY_GENES	0.108247	0.0740567	0.459119	0.091011	-0.0453807	0.50005	0.100963	-0.0333532	0.212251	0.0924651	0.0373213	0.769701	0.584045	0.00816106
WP_OVERVIEW_OF_LEUKOCYTEINTRINSIC_HIPPO_PATHWAY_FUNCTIONS	0.098578	0.0129337	0.73477	0.0916624	-0.0549725	0.170957	0.0970639	-0.0443204	0.237952	0.092665	-0.0117383	0.920922	0.516787	-0.0245244
WP_OXIDATION_BY_CYTOCHROME_P450	0.00682766	-0.263776	0.863224	0.0149408	0.829397	0.215609	0.00736503	-0.474179	0.0395566	0.0100308	0.13993	0.933046	0.267746	0.057843
WP_OXIDATIVE_DAMAGE	0.065738	-0.00484439	0.850495	0.0638501	0.08305	0.534443	0.0633823	-0.0308333	0.398483	0.0634929	-0.00540047	0.783393	0.86556	0.010493
WP_OXIDATIVE_PHOSPHORYLATION	0.451708	-0.0897502	0.0204539	0.449567	-0.0552891	0.660864	0.449992	-0.0341908	0.11722	0.445451	-0.0685174	0.215658	0.0429113	-0.0619369
WP_OXIDATIVE_STRESS	0.166192	0.052192	0.222556	0.141623	-0.0500728	0.67219	0.151117	-0.059654	0.0267973	0.149068	-0.0418554	0.31889	0.101168	-0.0248476
WP_OXYSTEROLS_DERIVED_FROM_CHOLESTEROL	0.00694203	-0.341883	0.455814	0.0148896	0.16245	0.344305	0.010326	-0.0685871	0.491137	0.0148316	0.385866	0.494873	0.587775	0.0344615
WP_P38_MAPK_SIGNALING_PATHWAY	0.0887807	0.00996506	0.927733	0.0843975	-0.0232266	0.49117	0.0868841	0.00789462	0.361836	0.092458	0.0147072	0.923569	0.877755	0.00233508
WP_P53_TRANSCRIPTIONAL_GENE_NETWORK	0.053036	0.0641745	0.876875	0.0523818	0.0595217	0.916199	0.0509248	0.0397998	0.257398	0.0506988	-0.0322974	0.774732	0.886214	0.0327997
WP_PANCREATIC_ADENOCARCINOMA_PATHWAY	0.103835	0.0144759	0.720363	0.0961905	-0.0205834	0.542005	0.1022	-0.00569954	0.986317	0.102246	0.0448699	0.664332	0.950334	0.00826572
WP_PARKINSONS_DISEASE_PATHWAY	0.105275	0.0490533	0.313765	0.101234	0.101638	0.106683	0.106469	0.0739851	0.00428004	0.100778	0.0181513	0.920922	0.0222511	0.0607069
WP_PARKINUBIQUITIN_PROTEASOMAL_SYSTEM_PATHWAY	0.200509	-0.0236607	0.889041	0.187224	-0.0213097	0.868108	0.197095	0.0239184	0.520751	0.208608	0.00810382	0.878868	0.978417	-0.00323706
WP_PATHOGENIC_ESCHERICHIA_COLI_INFECTION	0.315199	-0.0263439	0.329992	0.312259	-0.0315655	0.533053	0.318646	0.00527577	0.66438	0.325153	-0.000981156	0.968647	0.823548	-0.0134037
WP_PATHWAYS_AFFECTED_IN_ADENOID_CYSTIC_CARCINOMA	0.0746227	0.183047	0.0648518	0.0469053	-0.151859	0.453911	0.0738271	0.10072	0.0314923	0.0541301	-0.0178199	0.936956	0.0792651	0.0285222
WP_PATHWAYS_IN_CLEAR_CELL_RENAL_CELL_CARCINOMA	0.132061	-0.0712993	0.0160266	0.130628	-0.0723248	0.100782	0.133624	-0.0554586	0.000342847	0.130137	-0.083442	0.0759511	4.1166e-05	-0.0706312
WP_PATHWAYS_REGULATING_HIPPO_SIGNALING	0.0685032	0.00454966	0.890132	0.0656216	-0.0398462	0.144642	0.0703797	0.0126117	0.424664	0.0677051	0.0015635	0.852436	0.63245	-0.00528034
WP_PDGF_PATHWAY	0.187713	-0.0272002	0.822999	0.164047	-0.0904439	0.0715391	0.188158	-0.0554447	0.00379063	0.176028	-0.0636365	0.131156	0.00747923	-0.0591813
WP_PDGFRBETA_PATHWAY	0.102083	0.0391054	0.54402	0.090637	-0.0102548	0.784909	0.102323	-0.0169504	0.598041	0.0892361	-0.0663925	0.700662	0.903677	-0.0136231
WP_PEPTIDE_GPCRS	0	NA	0.764699	0	NA	0.626992	0	NA	0.824884	0	NA	0.444318	0.900918	NA
WP_PHOSPHODIESTERASES_IN_NEURONAL_FUNCTION	0	NA	0.399266	0	NA	0.512199	0	NA	0.669765	0	NA	0.658844	0.777621	NA
WP_PHOSPHOINOSITIDES_METABOLISM	0.00297308	-0.277735	0.965686	0.00759048	0.00316034	0.973821	0.006569	0.540071	0.0341008	0.0101317	0.623309	0.149402	0.220377	0.222201
WP_PHOTODYNAMIC_THERAPYINDUCED_AP1_SURVIVAL_SIGNALING	0.121355	-0.027314	0.823433	0.10845	-0.0986123	0.253951	0.118337	-0.0530305	0.0105141	0.115824	-0.0559423	0.131149	0.038247	-0.0587248
WP_PHOTODYNAMIC_THERAPYINDUCED_HIF1_SURVIVAL_SIGNALING	0.129095	-0.15634	0.001334	0.130305	-0.112977	0.0783753	0.134081	-0.15428	1.34972e-05	0.123155	-0.223742	0.0235605	8.83382e-08	-0.161835
WP_PHOTODYNAMIC_THERAPYINDUCED_NFE2L2_NRF2_SURVIVAL_SIGNALING	0.10722	-0.0210309	0.65751	0.114904	-0.00670563	0.938301	0.0897912	-0.0550941	0.0092745	0.110889	-0.0181166	0.657524	0.192498	-0.0252368
WP_PHOTODYNAMIC_THERAPYINDUCED_NFKB_SURVIVAL_SIGNALING	0.0724046	-0.147797	0.0331096	0.0532447	-0.307475	0.0386653	0.066683	-0.240084	4.95271e-06	0.0688003	-0.208541	0.00246793	4.54169e-08	-0.225974
WP_PHOTODYNAMIC_THERAPYINDUCED_UNFOLDED_PROTEIN_RESPONSE	0.203527	-0.0456086	0.304408	0.193682	-0.116226	0.0264544	0.189293	-0.0990136	6.43761e-05	0.198351	-0.0781864	0.25547	0.000106518	-0.0847587
WP_PHYSIOLOGICAL_AND_PATHOLOGICAL_HYPERTROPHY_OF_THE_HEART	0.206047	-0.0371958	0.263213	0.203856	-0.0278029	0.201624	0.206366	-0.0493717	0.0011386	0.207614	-0.0289112	0.407867	0.00658094	-0.0358204
WP_PI3KAKT_SIGNALING_PATHWAY	0.0748059	-0.0534604	0.286738	0.0727514	-0.0881313	0.0797975	0.0763907	-0.0415582	0.00590211	0.0750062	-0.0361168	0.322409	0.0100241	-0.0548167
WP_PI3KAKTMTOR_SIGNALING_PATHWAY_AND_THERAPEUTIC_OPPORTUNITIES	0.0691571	0.0216421	0.590287	0.0727011	0.0601614	0.957912	0.0784124	0.0688041	0.105505	0.0681992	0.0904103	0.846045	0.650295	0.0602545
WP_PPAR_SIGNALING_PATHWAY	0.0464173	-0.0265995	0.704803	0.0448525	-0.0112304	0.996478	0.0474688	-0.0690843	0.100013	0.0483075	0.038262	0.533238	0.583741	-0.0171631
WP_PRADERWILLI_AND_ANGELMAN_SYNDROME	0.0703303	0.134088	0.00268464	0.0596319	-0.0248852	0.995826	0.0676685	0.0134798	0.157356	0.0643263	0.0520436	0.431916	0.0278368	0.0436817
WP_PREIMPLANTATION_EMBRYO	0.134699	0.101684	0.208584	0.101795	-0.187573	0.503365	0.120216	-0.0225158	0.533577	0.119824	0.0730566	0.571201	0.549194	-0.00883702
WP_PRIMARY_FOCAL_SEGMENTAL_GLOMERULOSCLEROSIS_FSGS	0.109878	-0.0272985	0.427568	0.102467	-0.0761012	0.0663713	0.114708	-0.0228817	0.31633	0.108298	0.00707949	0.982171	0.304818	-0.0298005
WP_PRION_DISEASE_PATHWAY	0.13904	0	0.953128	0.114279	-0.099447	0.449259	0.142559	-0.00479036	0.841932	0.127766	-0.00166469	0.937461	0.975366	-0.0264755
WP_PROLACTIN_SIGNALING_PATHWAY	0.174274	0.00616687	0.960632	0.154881	-0.0956271	0.103842	0.168502	-0.0460252	0.0236177	0.16462	-0.0440967	0.404886	0.0841437	-0.0448955
WP_PROSTAGLANDIN_SYNTHESIS_AND_REGULATION	0.141805	-0.000484153	0.887823	0.146248	0.0203322	0.860771	0.142075	-0.010434	0.0873216	0.146264	-0.0124653	0.535512	0.573368	-0.000762818
WP_PROTEASOME_DEGRADATION	0.400416	0.00948757	0.815793	0.370554	-0.00559285	0.980101	0.394133	0.00627824	0.861458	0.386936	-0.00838602	0.776659	0.99611	0.000446734
WP_PROXIMAL_TUBULE_TRANSPORT	0.0725481	-0.020225	0.736549	0.0744879	-0.0359171	0.474398	0.0730757	-0.000765721	0.88004	0.0739603	0.000605538	0.882501	0.956477	-0.0140756
WP_PURINE_METABOLISM_AND_RELATED_DISORDERS	0.0991594	0.159769	0.00348101	0.085902	0.113665	0.238853	0.0944741	0.0699983	0.0393243	0.0836422	-0.00415164	0.766976	0.00666666	0.0848201
WP_PURINERGIC_SIGNALING	0.0723777	-0.0107188	0.939759	0.0671344	-0.0181128	0.410464	0.0737014	-0.0431205	0.385373	0.0697304	-0.0179679	0.948589	0.864459	-0.02248
WP_PYRIMIDINE_METABOLISM	0.065051	0.0117907	0.867658	0.0643729	0.0349787	0.984291	0.0619949	-0.00323886	0.975014	0.0610056	-0.0090877	0.886992	0.999724	0.0086107
WP_RAC1PAK1P38MMP2_PATHWAY	0.106083	0.000704132	0.696014	0.0878833	-0.116196	0.0544874	0.108004	0.00741747	0.816822	0.0947626	-0.0876714	0.126008	0.19655	-0.0489365
WP_RANKLRANK_RECEPTOR_ACTIVATOR_OF_NFKB_LIGAND_SIGNALING_PATHWAY	0.113783	-0.0895996	0.178984	0.105209	-0.124671	0.0873957	0.111526	-0.113785	0.00181635	0.113038	-0.11752	0.110855	0.00136301	-0.111394
WP_RAS_AND_BRADYKININ_PATHWAYS_IN_COVID19	0.0537117	-0.0873493	0.0928607	0.0446121	-0.118155	0.205358	0.0543103	-0.147416	0.00258909	0.04642	-0.17928	0.233818	0.00371653	-0.13305
WP_RAS_SIGNALING	0.072546	0.0093251	0.762061	0.0685551	-0.0457062	0.329429	0.0735078	-0.000396872	0.920536	0.0703371	-0.0338455	0.660072	0.878046	-0.0176559
WP_REGUCALCIN_IN_PROXIMAL_TUBULE_EPITHELIAL_KIDNEY_CELLS	0.0797094	0.0604838	0.154815	0.0734864	0.0545601	0.382592	0.0811226	0.0477394	0.127335	0.072817	0.0317853	0.854408	0.258823	0.0486421
WP_REGULATION_OF_ACTIN_CYTOSKELETON	0.11225	0.0286245	0.293923	0.103332	-0.0152383	0.542772	0.113594	0.0300249	0.00937588	0.109496	0.0151024	0.880286	0.103043	0.0146284
WP_REGULATION_OF_APOPTOSIS_BY_PARATHYROID_HORMONERELATED_PROTEIN	0.0714563	-0.187736	0.0398382	0.0749237	-0.0353503	0.369348	0.0778363	-0.10005	0.000338798	0.0717614	-0.0590052	0.261648	0.000679522	-0.0955354
WP_REGULATION_OF_MICROTUBULE_CYTOSKELETON	0.0891284	0.000525476	0.813245	0.0784011	-0.0897272	0.210572	0.0917087	0.0234213	0.16501	0.0831399	-0.0451875	0.525841	0.39371	-0.027742
WP_REGULATION_OF_TOLLLIKE_RECEPTOR_SIGNALING_PATHWAY	0.0622291	-0.117572	0.141152	0.0610597	-0.0819638	0.350498	0.061026	-0.0914802	0.0251804	0.0662852	-0.0331305	0.688128	0.0786005	-0.0810366
WP_REGULATORY_CIRCUITS_OF_THE_STAT3_SIGNALING_PATHWAY	0.01992	0.0513321	0.734823	0.0200047	-0.0295534	0.6449	0.0190967	0.0348955	0.601011	0.0208139	0.0117879	0.948375	0.956008	0.0171155
WP_RELATIONSHIP_BETWEEN_INFLAMMATION_COX2_AND_EGFR	0.0411901	-0.154328	0.0630939	0.0391103	-0.326609	0.0630179	0.0435009	-0.179896	0.0090732	0.0382293	-0.298743	0.0702599	0.00114941	-0.239894
WP_RENIN_ANGIOTENSIN_ALDOSTERONE_SYSTEM_RAAS	0.0665871	-0.0722549	0.0385332	0.0708221	-0.00323656	0.340911	0.0646386	-0.0957142	0.000509965	0.0659608	-0.0797295	0.215913	0.000737747	-0.0627338
WP_RESISTIN_AS_A_REGULATOR_OF_INFLAMMATION	0.0549618	-0.0980904	0.0996375	0.0419056	-0.320581	0.0120187	0.0508233	-0.236637	5.53381e-06	0.0526373	-0.114423	0.148519	1.69628e-06	-0.192433
WP_RETINOBLASTOMA_GENE_IN_CANCER	0.0768168	-0.0341819	0.832321	0.0696459	0.11695	0.320943	0.0838172	0.238875	0.00815162	0.0726643	0.00917078	0.96792	0.137308	0.0827034
WP_RETT_SYNDROME_CAUSING_GENES	0.0702047	0.152909	0.138625	0.057782	0.122725	0.543935	0.0694114	0.0737403	0.164347	0.0590195	0.0545373	0.646712	0.290225	0.100978
WP_SARSCOV2_INNATE_IMMUNITY_EVASION_AND_CELLSPECIFIC_IMMUNE_RESPONSE	0.0683729	-0.0878681	0.204404	0.0671876	-0.0709457	0.51973	0.0707193	-0.0293092	0.211309	0.0710579	-0.060592	0.522894	0.351675	-0.0621788
WP_SARSCOV2_MITOCHONDRIAL_INTERACTIONS	0.0895983	0.00207076	0.719602	0.0825044	0.0167258	0.942486	0.0814506	-0.0643283	0.121009	0.0777624	-0.0691285	0.365937	0.535452	-0.0286651
WP_SELECTIVE_EXPRESSION_OF_CHEMOKINE_RECEPTORS_DURING_TCELL_POLARIZATION	0	#NAME?	0.0175712	0.00296935	-1.65313	0.155501	0	#NAME?	2.20849e-05	0.00696839	-0.418751	0.622984	3.74836e-05	#NAME?
WP_SELENIUM_MICRONUTRIENT_NETWORK	0.138977	-0.0433801	0.147839	0.136899	-0.0341529	0.0797975	0.138181	-0.0501781	0.000202326	0.133615	-0.100342	0.00432336	1.26401e-05	-0.0570132
WP_SENESCENCE_AND_AUTOPHAGY_IN_CANCER	0.133191	0.0388644	0.65751	0.1258	-0.0317546	0.512027	0.129933	0.0234051	0.482332	0.130624	0.0153471	0.749737	0.83754	0.0114655
WP_SIGNAL_TRANSDUCTION_OF_S1P_RECEPTOR	0.0773925	0.00829733	0.582906	0.0735368	-0.0830063	0.218872	0.0772816	-0.0605912	0.0395463	0.0793759	0.061543	0.845773	0.206645	-0.0184393
WP_SIGNAL_TRANSDUCTION_THROUGH_IL1R	0.077142	-0.10005	0.20918	0.0586331	-0.277307	0.0331458	0.0741115	-0.187323	5.93821e-06	0.0721129	-0.126617	0.0628084	3.8912e-06	-0.172824
WP_SIGNALING_OF_HEPATOCYTE_GROWTH_FACTOR_RECEPTOR	0.135857	0.0644266	0.298598	0.115294	-0.0799281	0.220469	0.133381	-0.0116818	0.434988	0.118455	-0.0289869	0.777806	0.472591	-0.0140425
WP_SIGNALING_PATHWAYS_IN_GLIOBLASTOMA	0.0630407	0.0406946	0.279692	0.0562866	-0.0491389	0.201624	0.06258	-0.00873834	0.636238	0.0606253	0.0231763	0.721797	0.503877	0.00149844
WP_SLEEP_REGULATION	0.0709705	-0.0598094	0.0590055	0.0739457	-0.0563668	0.414037	0.0707395	-0.0757374	1.67963e-06	0.0730069	-0.0435723	0.404523	1.88814e-05	-0.0588715
WP_SMALL_CELL_LUNG_CANCER	0.108835	-0.0718684	0.131173	0.0999646	-0.0940683	0.0514993	0.114486	-0.0231634	0.619172	0.104843	-0.0684691	0.210346	0.0799182	-0.0643923
WP_SPHINGOLIPID_METABOLISM_GENERAL_OVERVIEW	0.0440533	-0.0112992	0.698702	0.054917	0.121626	0.61726	0.0445571	-0.115556	0.344624	0.0455962	-0.0860556	0.995009	0.872764	-0.0228212
WP_SPHINGOLIPID_METABOLISM_INTEGRATED_PATHWAY	0.0422128	-0.0133252	0.711494	0.0525475	0.113548	0.669469	0.0432222	-0.106125	0.316909	0.0443219	-0.0782606	0.972125	0.871423	-0.0210406
WP_SPHINGOLIPID_PATHWAY	0.0818105	0.140316	0.0823618	0.0746652	-0.0348364	0.893051	0.078829	0.00047047	0.982465	0.072956	-0.0194365	0.919287	0.711535	0.0216285
WP_SPINAL_CORD_INJURY	0.15179	-0.0438539	0.221085	0.14197	-0.131507	0.0394308	0.149271	-0.0617293	7.6761e-06	0.146728	-0.0757787	0.0909296	8.07559e-06	-0.0782174
WP_SPLICING_FACTOR_NOVA_REGULATED_SYNAPTIC_PROTEINS	0.0428472	-0.0139907	0.868288	0.0382742	-0.0126848	0.841194	0.0434437	-0.0553768	0.219568	0.0350333	-0.112577	0.764866	0.838961	-0.0486573
WP_STEROL_REGULATORY_ELEMENTBINDING_PROTEINS_SREBP_SIGNALLING	0.0511943	-0.0694879	0.490721	0.0474424	-0.040588	0.924021	0.0505175	-0.186888	0.000519774	0.0506294	0.0106697	0.924897	0.0315766	-0.0715736
WP_STRIATED_MUSCLE_CONTRACTION_PATHWAY	0.108319	-0.0947506	0.00583098	0.113183	0.0443941	0.810061	0.114383	-0.0266136	0.0671987	0.112578	-0.0318213	0.800337	0.0350782	-0.0271978
WP_STRUCTURAL_PATHWAY_OF_INTERLEUKIN_1_IL1	0.0696726	-0.10299	0.113513	0.0586625	-0.14212	0.0900646	0.0646846	-0.154048	0.00162748	0.0655365	-0.175471	0.0759511	0.000662618	-0.143657
WP_SUDDEN_INFANT_DEATH_SYNDROME_SIDS_SUSCEPTIBILITY_PATHWAYS	0.122202	-0.00595746	0.990025	0.109426	-0.0877243	0.180757	0.120651	-0.0397571	0.00268404	0.112858	-0.0627526	0.320493	0.0247965	-0.0490479
WP_SYNAPTIC_SIGNALING_PATHWAYS_ASSOCIATED_WITH_AUTISM_SPECTRUM_DISORDER	0.0492543	0.0341511	0.378124	0.0508285	0.00785205	0.682414	0.0563949	0.0765156	0.0435205	0.049733	0.0163339	0.959717	0.337211	0.0337132
WP_SYNAPTIC_VESICLE_PATHWAY	0.0732309	0.0695183	0.196797	0.0705928	0.00890752	0.733086	0.0708023	0.0096767	0.598305	0.0708954	0.0392126	0.622858	0.66444	0.0318288
WP_TARGET_OF_RAPAMYCIN_TOR_SIGNALING	0.116071	0.0405263	0.744611	0.111162	0	0.939008	0.114464	0.0035639	0.864241	0.108175	0.00915539	0.974891	0.997852	0.0133114
WP_TCELL_ANTIGEN_RECEPTOR_TCR_PATHWAY_DURING_STAPHYLOCOCCUS_AUREUS_INFECTION	0.115742	-0.0257556	0.340411	0.0979866	-0.181445	0.0400398	0.107533	-0.108673	3.38661e-07	0.111759	-0.0360395	0.0759511	6.94051e-07	-0.0879784
WP_TCELL_ANTIGEN_RECEPTOR_TCR_SIGNALING_PATHWAY	0.0775122	-0.0435354	0.581874	0.0683481	-0.12264	0.0323007	0.0722846	-0.142325	4.28965e-08	0.0733963	-0.0505586	0.0433832	9.23732e-08	-0.0897648
WP_TCELL_RECEPTOR_AND_COSTIMULATORY_SIGNALING	0.14921	-0.0320561	0.464066	0.117313	-0.171658	0.0728796	0.148863	-0.0726365	0.000919037	0.132926	-0.105708	0.0702599	0.00102219	-0.0955147
WP_TGFBETA_RECEPTOR_SIGNALING	0.111761	-0.146413	0.0492337	0.104475	-0.233233	0.0256797	0.110608	-0.185176	0.000339217	0.118258	-0.12092	0.266701	9.44e-05	-0.171436
WP_TGFBETA_RECEPTOR_SIGNALLING_IN_SKELETAL_DYSPLASIAS	0.108747	-0.158934	0.115285	0.104988	-0.210286	0.0457169	0.109371	-0.159429	0.0024828	0.118246	-0.0881165	0.383037	0.00195768	-0.154191
WP_TGFBETA_SIGNALING_PATHWAY	0.140299	-0.0104812	0.793396	0.128672	-0.0762413	0.130851	0.139408	-0.0358893	0.0519167	0.134678	-0.0329878	0.738188	0.198681	-0.0388999
WP_THE_HUMAN_IMMUNE_RESPONSE_TO_TUBERCULOSIS	0.137799	0.033348	0.993189	0.132915	-0.012593	0.89719	0.136795	0.069775	0.0158717	0.140837	0.0113463	0.981277	0.381224	0.0254691
WP_THE_INFLUENCE_OF_LAMINOPATHIES_ON_WNT_SIGNALING	0.172032	-0.029037	0.462066	0.161518	-0.0343218	0.408819	0.173836	-0.0266164	0.134899	0.171783	-0.0193009	0.859255	0.469106	-0.027319
WP_THE_OVERLAP_BETWEEN_SIGNAL_TRANSDUCTION_PATHWAYS_THAT_CONTRIBUTE_TO_A_RANGE_OF_LMNA_LAMINOPATHIES	0.174429	-0.0347511	0.373735	0.166201	-0.0705579	0.16805	0.169237	-0.0694993	0.00934886	0.177524	-0.0270262	0.706282	0.0488686	-0.0504586
WP_THERMOGENESIS	0.0812424	0.0548034	0.184224	0.0747753	-0.00550675	0.982535	0.0826355	0.0209534	0.222177	0.0802709	0.016501	0.969419	0.592615	0.0216878
WP_THYMIC_STROMAL_LYMPHOPOIETIN_TSLP_SIGNALING_PATHWAY	0.0947319	-0.00738189	0.754694	0.0803809	-0.0893055	0.177931	0.0909657	-0.0588744	0.0902909	0.0904418	-0.0578129	0.44012	0.2338	-0.0533437
WP_THYROID_HORMONES_PRODUCTION_AND_THEIR_PERIPHERAL_DOWNSTREAM_SIGNALLING_EFFECTS	0.0416931	0.069395	0.212067	0.0385019	-0.0403297	0.842836	0.0414806	-0.00563977	0.966985	0.0403016	0.0240605	0.875776	0.876738	0.0118715
WP_TLR4_SIGNALING_AND_TOLERANCE	0.0507364	-0.139893	0.433244	0.0349037	-0.230263	0.179014	0.0462513	-0.314292	4.92962e-05	0.0434755	-0.23374	0.126191	0.000305927	-0.229547
WP_TNF_ALPHA_SIGNALING_PATHWAY	0.102505	-0.00011594	0.813288	0.0902471	-0.0789241	0.270476	0.104375	-0.011229	0.838067	0.0971793	-0.0443774	0.354813	0.708116	-0.0336616
WP_TNF_RELATED_WEAK_INDUCER_OF_APOPTOSIS_TWEAK_SIGNALING_PATHWAY	0.125539	-0.0306414	0.874937	0.108728	-0.0785785	0.198164	0.128023	-0.0270149	0.175878	0.120882	-0.0597861	0.646712	0.448043	-0.0490052
WP_TOLLLIKE_RECEPTOR_SIGNALING_PATHWAY	0.0686304	-0.105041	0.0788421	0.0662621	-0.0756053	0.376829	0.0678719	-0.0741976	0.0054864	0.0730173	-0.00739143	0.915739	0.0242667	-0.0655589
WP_TOLLLIKE_RECEPTOR_SIGNALING_RELATED_TO_MYD88	0.0232257	-0.0646931	0.893355	0.0176219	-0.111242	0.582286	0.0232604	-0.153797	0.595468	0.0203196	-0.282089	0.445676	0.86069	-0.152955
WP_TRANSCRIPTION_FACTOR_REGULATION_IN_ADIPOGENESIS	0.0409577	-0.231326	0.0300607	0.0425076	-0.348323	0.0165329	0.04043	-0.286187	7.90333e-09	0.0437607	-0.219438	0.0702599	1.236e-09	-0.271318
WP_TRANSLATION_FACTORS	0.358908	0.0211357	0.447039	0.326622	-0.0218384	0.535276	0.354585	0.00760482	0.622206	0.329875	-0.0300758	0.389745	0.681503	-0.00579342
WP_TRANSLATION_INHIBITORS_IN_CHRONICALLY_ACTIVATED_PDGFRA_CELLS	0.108592	-0.0199419	0.690377	0.103908	-0.0713115	0.123367	0.106117	-0.0548324	0.00387189	0.107022	-0.0176911	0.629377	0.0305253	-0.0409442
WP_TRANSSULFURATION_AND_ONE_CARBON_METABOLISM	0.0323548	0.240003	0.437187	0.0254376	0.236286	0.503365	0.0274334	0.174414	0.32551	0.019165	-0.0513338	0.785944	0.674751	0.149842
WP_TRYPTOPHAN_METABOLISM	0.0552131	0.116454	0.176093	0.0572306	0.0837591	0.79511	0.0494183	-0.0243348	0.931936	0.05166	-0.00343908	0.845773	0.818562	0.0431098
WP_TUMOR_SUPPRESSOR_ACTIVITY_OF_SMARCB1	0.0895168	0.171969	0.0134957	0.0819392	0.15404	0.0261821	0.0874356	0.158032	0.000264797	0.0766296	0.018707	0.536581	4.77116e-05	0.125687
WP_TYPE_2_PAPILLARY_RENAL_CELL_CARCINOMA	0.0959333	-0.146209	0.00435531	0.0920881	-0.126977	0.0797975	0.0994634	-0.138692	8.48895e-06	0.0992245	-0.0737321	0.320218	1.63742e-06	-0.121402
WP_TYPE_I_COLLAGEN_SYNTHESIS_IN_THE_CONTEXT_OF_OSTEOGENESIS_IMPERFECTA	0.0681081	-0.197436	0.00117381	0.0724702	-0.196573	0.100487	0.0723437	-0.155424	1.55147e-05	0.0723016	-0.122093	0.195247	7.05591e-07	-0.167881
WP_TYPE_I_INTERFERON_INDUCTION_AND_SIGNALING_DURING_SARSCOV2_INFECTION	0.106257	-0.0674877	0.487486	0.089668	-0.155102	0.374539	0.105898	-0.10098	0.00123392	0.100249	-0.112894	0.403319	0.0170765	-0.109116
WP_TYPE_II_INTERFERON_SIGNALING_IFNG	0.0826803	0.257689	0.839236	0.0690946	0.0731689	0.329874	0.0791918	0.355823	0.00126189	0.0803785	0.107268	0.659503	0.0328039	0.198487
WP_TYROBP_CAUSAL_NETWORK	0.0705199	-0.0902436	0.00976309	0.0719347	-0.0627673	0.256172	0.0701324	-0.0817871	0.00351224	0.076493	0.0192713	0.646712	0.00215705	-0.0538817
WP_UNFOLDED_PROTEIN_RESPONSE	0.0939459	0.0152406	0.811525	0.0944529	0.00326402	0.702313	0.0887297	-0.00108416	0.841932	0.0956269	0.0243567	0.70147	0.975074	0.0104443
WP_VEGFAVEGFR2_SIGNALING_PATHWAY	0.193308	0.00235239	0.606318	0.18231	-0.0536356	0.0394308	0.189772	-0.0271512	0.000210223	0.189203	-0.0290785	0.0494606	0.000178486	-0.0268782
WP_VIRAL_ACUTE_MYOCARDITIS	0.0945523	0.0446584	0.388654	0.0855652	-0.013736	0.789444	0.0955414	0.015664	0.205903	0.0916959	0.0423372	0.413635	0.505773	0.0222309
WP_VITAMIN_A_AND_CAROTENOID_METABOLISM	0	#NAME?	0.0403089	0.00785678	0.0931094	0.970998	0.00261893	-0.957102	0.0730308	0.00753964	0.128916	0.861782	0.150648	#NAME?
WP_VITAMIN_B12_METABOLISM	0.033125	-0.0308176	0.924338	0.0257096	-0.146501	0.672328	0.0322781	0.00801382	0.641491	0.0332568	-0.0434289	0.639409	0.949942	-0.0531833
WP_VITAMIN_D_IN_INFLAMMATORY_DISEASES	0.0837925	-0.116603	0.671665	0.0615612	-0.303659	0.0722155	0.0761407	-0.293731	6.22978e-06	0.0738105	-0.274885	0.115637	3.52619e-05	-0.24722
WP_VITAMIN_D_RECEPTOR_PATHWAY	0.0655014	-0.147764	0.000977947	0.0649404	-0.118262	0.0204428	0.0626626	-0.203294	2.63886e-15	0.0674493	-0.0545095	0.052331	5.20394e-17	-0.130957
WP_VITAMIN_DSENSITIVE_CALCIUM_SIGNALING_IN_DEPRESSION	0.0696945	-0.0429732	0.854735	0.0655473	-0.0852554	0.658654	0.0720819	-0.0120635	0.546497	0.0655921	-0.139922	0.539943	0.892088	-0.0700535
WP_WHITE_FAT_CELL_DIFFERENTIATION	0.0562218	-0.13132	0.502826	0.0564236	-0.310765	0.191353	0.0507969	-0.312218	0.000597606	0.0643816	-0.148331	0.32299	0.00532469	-0.225659
WP_WNT_SIGNALING	0.0623591	0.0290968	1	0.0568218	-0.0623569	0.363808	0.0605996	0.00453138	0.710116	0.0597608	-0.0435525	0.44012	0.824408	-0.0180703
WP_WNT_SIGNALING_IN_KIDNEY_DISEASE	0.0411253	-0.0199586	0.374242	0.0406547	-0.0625195	0.535038	0.0415754	-0.0430165	0.280387	0.0423325	-0.0506982	0.767707	0.614961	-0.0440482
WP_WNT_SIGNALING_PATHWAY_AND_PLURIPOTENCY	0.0703148	0.00621651	0.900212	0.0627943	-0.100762	0.161316	0.0688334	-0.00284867	0.655648	0.0681796	-0.0643563	0.352651	0.559686	-0.0404377
WP_WNT_SIGNALING_PATHWAY_NETPATH	0.0968592	0.0326584	0.554409	0.0887773	-0.050826	0.397201	0.0949313	-0.0171017	0.415458	0.0920636	-0.0263139	0.74279	0.716541	-0.0153958
WP_WNTBETACATENIN_SIGNALING_PATHWAY_IN_LEUKEMIA	0.103466	-0.0223802	0.753187	0.0940497	-0.0847496	0.467985	0.106268	-0.031419	0.350748	0.104145	-0.0125496	0.806987	0.798351	-0.0377746
WP_ZINC_HOMEOSTASIS	0.026372	-0.475005	0.00941237	0.0380416	-0.0141709	0.679304	0.0289717	-0.350695	4.85951e-07	0.0380127	-0.045324	0.388994	2.02485e-06	-0.221299
WU_APOPTOSIS_BY_CDKN1A_VIA_TP53	0.085493	-0.107775	0.470179	0.0762746	-0.00953017	0.783123	0.0899609	0.0996975	0.34707	0.0777243	-0.0691074	0.427465	0.668009	-0.0216788
WU_CELL_MIGRATION	0.144734	0.0174885	0.968411	0.135348	-0.113155	0.160196	0.144769	-0.0157564	0.324472	0.144304	-0.0297985	0.668524	0.560174	-0.0353053
WU_HBX_TARGETS_1_DN	0.107913	0.0778388	0.691816	0.0919167	-0.0557469	0.514536	0.102151	0.00267083	0.972892	0.100498	0.0350025	0.900417	0.969162	0.0149413
WU_SILENCED_BY_METHYLATION_IN_BLADDER_CANCER	0.0238272	-0.293513	0.0420909	0.030008	-0.257426	0.125363	0.0219214	-0.148501	0.029782	0.0327264	-0.0153161	0.942336	0.0241323	-0.178689
WUNDER_INFLAMMATORY_RESPONSE_AND_CHOLESTEROL_UP	0.11421	0.0281272	0.730493	0.113817	0.0182238	0.917233	0.117129	0.147561	0.000297821	0.121348	0.0372156	0.597026	0.0207042	0.0577819
XIE_LT_HSC_S1PR3_OE_UP	0.0250409	-0.436658	0.038147	0.0264789	-0.411995	0.0205498	0.0252393	-0.308831	0.000667317	0.0330119	-0.0968967	0.622984	0.000222552	-0.313595
XIE_ST_HSC_S1PR3_OE_UP	0.0580677	0.159801	0.293615	0.0568011	0.0781812	0.456501	0.0540101	0.109394	0.000978286	0.0590984	0.0818163	0.31523	0.00964903	0.107298
XU_CREBBP_TARGETS_DN	0.117368	0.0853259	0.260482	0.107426	-0.0348226	0.586452	0.114117	0.0351118	0.311849	0.119415	0.0416718	0.892598	0.611938	0.0318217
XU_GH1_AUTOCRINE_TARGETS_DN	0.0802007	-0.00561651	0.950517	0.0716903	-0.0671492	0.0714889	0.0826076	-0.00345236	0.255769	0.0756582	-0.00674087	0.632969	0.340649	-0.0207397
XU_GH1_AUTOCRINE_TARGETS_UP	0.143925	-0.0105115	0.640168	0.142284	-0.00699275	0.705908	0.140744	0.00968371	0.673076	0.142829	-0.0296319	0.63444	0.914834	-0.00936312
XU_GH1_EXOGENOUS_TARGETS_DN	0.0558827	0.0582344	0.250244	0.0555019	0.00774733	0.97882	0.0545033	0.0496517	0.0154015	0.0542246	-0.0745318	0.37674	0.108039	0.0102754
XU_GH1_EXOGENOUS_TARGETS_UP	0.0173236	-0.205897	0.0178309	0.0172571	-0.0862371	0.842488	0.00795589	-0.439304	0.105598	0.017689	-0.203106	0.44178	0.0690319	-0.233636
XU_HGF_SIGNALING_NOT_VIA_AKT1_48HR_UP	0.0848491	-0.0923047	0.30163	0.0706905	-0.265816	0.0147409	0.0787621	-0.173689	3.11252e-05	0.0803478	-0.12452	0.161431	2.42406e-05	-0.164082
XU_HGF_SIGNALING_NOT_VIA_AKT1_6HR	0.206852	0.225593	0.0438673	0.135785	-0.195816	0.179052	0.177976	0.010665	0.985691	0.164598	-0.0632485	0.562861	0.209081	-0.00570173
XU_HGF_TARGETS_REPRESSED_BY_AKT1_DN	0.0436453	-0.0701753	0.0826052	0.0443364	-0.016132	0.933583	0.0463929	-0.0315403	0.201034	0.0456224	0.0145846	0.764866	0.353425	-0.0258157
YAGI_AML_FAB_MARKERS	0.0829552	-0.0195437	0.512201	0.076969	-0.0633657	0.319654	0.08392	-0.011097	0.32749	0.0782999	-0.0415072	0.295031	0.40538	-0.0338784
YAGI_AML_RELAPSE_PROGNOSIS	0.255172	-0.0325298	0.382069	0.231944	-0.092588	0.0385984	0.255328	-0.0414123	0.000435718	0.244337	-0.0431103	0.251614	0.000805907	-0.0524101
YAGI_AML_SURVIVAL	0.0912163	-0.0202976	0.258147	0.0832464	-0.0836218	0.0358917	0.09195	-0.0323745	0.00815162	0.0885002	-0.00924264	0.670555	0.0111958	-0.0363842
YAGI_AML_WITH_11Q23_REARRANGED	0.0861473	0.0163259	0.593229	0.0853816	0.00196163	0.764835	0.0846997	-0.00958503	0.205903	0.0853739	-0.00374184	0.967677	0.777996	0.00124015
YAGI_AML_WITH_INV_16_TRANSLOCATION	0.138909	-0.0186878	0.243903	0.137277	-0.0368528	0.100748	0.139466	-0.0148359	0.0107352	0.13973	-0.0164054	0.259563	0.0139352	-0.0216955
YAGI_AML_WITH_T_8_21_TRANSLOCATION	0.100282	-0.00862181	0.768892	0.09993	-0.0288459	0.2505	0.0992794	-0.0228483	0.0958091	0.101445	-0.0156218	0.886992	0.411821	-0.0189845
YAGI_AML_WITH_T_9_11_TRANSLOCATION	0.0754965	0.0770149	0.102183	0.0694781	0.0239718	0.90883	0.0714924	0.0409138	0.0140395	0.0712445	0.0344404	0.65681	0.0785486	0.0440852
YAMASHITA_LIVER_CANCER_STEM_CELL_DN	0.0447601	0.0132018	0.734823	0.0439829	-0.031827	0.461432	0.0362617	0	0.961195	0.0452507	0.0124433	0.756825	0.946303	-0.00154549
YAMASHITA_LIVER_CANCER_STEM_CELL_UP	0.0796585	0.017858	0.74533	0.0739781	-0.0355133	0.230315	0.0719269	-0.0505744	0.168783	0.0755892	-0.0307368	0.973143	0.521904	-0.0247416
YAMASHITA_LIVER_CANCER_WITH_EPCAM_UP	0.35833	0.0279541	4.44639e-05	0.347817	0.0118291	0.731284	0.352866	0.0305051	7.7732e-08	0.349046	0.0149747	0.389745	3.87381e-09	0.0213157
YAMASHITA_METHYLATED_IN_PROSTATE_CANCER	0.0687125	-0.157636	1.91472e-06	0.0738269	-0.128453	0.0109814	0.0656973	-0.129802	1.0961e-08	0.0741183	-0.0894294	0.0339825	8.61579e-14	-0.12633
YAMAZAKI_TCEB3_TARGETS_DN	0.153643	0.0254276	0.247386	0.147207	0.0118031	0.937399	0.150905	0.0242837	0.0521933	0.15187	0.0192023	0.935755	0.34557	0.0201792
YAMAZAKI_TCEB3_TARGETS_UP	0.12067	-0.153246	0.000610225	0.124558	-0.125486	0.0109814	0.123313	-0.150926	3.99417e-10	0.12658	-0.0839124	0.0507041	1.19881e-12	-0.128393
YAN_ESCAPE_FROM_ANOIKIS	0.102856	-0.0274895	0.953755	0.0835642	-0.156324	0.546753	0.0941993	-0.0723961	0.258184	0.0961615	-0.146203	0.593879	0.751946	-0.100603
YANAGIHARA_ESX1_TARGETS	0.0830442	0.0808084	0.542714	0.0636903	-0.0333786	0.991661	0.0919757	0.0883198	0.00401825	0.0770041	0.0650061	0.732358	0.115483	0.0501889
YANG_BCL3_TARGETS_UP	0.0446068	-0.0901136	0.106638	0.04928	0.0258872	0.367169	0.0446904	0.0340474	0.395902	0.0487845	0.000882998	0.956481	0.393309	-0.007324
YANG_BREAST_CANCER_ESR1_BULK_UP	0.157944	-0.00357341	0.721617	0.16159	-0.0237453	0.404317	0.158607	-0.018382	0.524341	0.161861	-0.00883531	0.937461	0.867433	-0.013634
YANG_BREAST_CANCER_ESR1_LASER_DN	0.133892	0.00050172	0.761601	0.128942	-0.0451253	0.53421	0.12022	-0.0406704	0.00147364	0.13151	-0.0790818	0.284382	0.0266315	-0.0410939
YANG_BREAST_CANCER_ESR1_LASER_UP	0.0184212	0.129951	0.457131	0.0185451	0	0.984804	0.0181609	0.242889	0.00192166	0.0219542	0.166467	0.160711	0.0230863	0.134827
YANG_BREAST_CANCER_ESR1_UP	0.0783923	0.0928619	0.0854591	0.0727432	0.0701448	0.426983	0.0729337	-0.0165335	0.807333	0.0724069	0.0297846	0.864713	0.500411	0.0440645
YAO_HOXA10_TARGETS_VIA_PROGESTERONE_UP	0.0355859	-0.156769	0.503264	0.039399	-0.117466	0.538432	0.0374018	-0.0561871	0.216955	0.042012	0.0189409	0.8214	0.640389	-0.0778702
YAO_TEMPORAL_RESPONSE_TO_PROGESTERONE_CLUSTER_0	0.0148371	-0.307763	0.221085	0.0228951	-0.0942424	0.738363	0.0164412	-0.403299	0.00118512	0.0195536	-0.0574302	0.835256	0.0256519	-0.215684
YAO_TEMPORAL_RESPONSE_TO_PROGESTERONE_CLUSTER_1	0.0798346	-0.063678	0.864818	0.0687494	-0.306004	0.057735	0.0733753	-0.117571	0.0858791	0.0802183	-0.08016	0.891188	0.194206	-0.141853
YAO_TEMPORAL_RESPONSE_TO_PROGESTERONE_CLUSTER_10	0.248909	0.0473977	0.219556	0.241035	0.086141	0.517742	0.24657	0.0250776	0.142505	0.243646	0.0427262	0.836669	0.37695	0.0503356
YAO_TEMPORAL_RESPONSE_TO_PROGESTERONE_CLUSTER_11	0.114203	0.0634989	0.470179	0.0966749	0.0384886	0.958508	0.110464	0.0384894	0.236871	0.091096	-0.126479	0.650481	0.721287	0.00349937
YAO_TEMPORAL_RESPONSE_TO_PROGESTERONE_CLUSTER_12	0.125188	-0.0120461	0.441972	0.128328	-0.0355857	0.26121	0.122076	-0.0414437	0.0321462	0.127255	-0.0420834	0.307391	0.0942138	-0.0327897
YAO_TEMPORAL_RESPONSE_TO_PROGESTERONE_CLUSTER_13	0.278719	-0.0756118	0.192583	0.289088	-0.0377645	0.727506	0.277865	-0.0355972	0.0686205	0.286692	-0.042233	0.486026	0.217349	-0.0478016
YAO_TEMPORAL_RESPONSE_TO_PROGESTERONE_CLUSTER_14	0.194725	0.0673202	0.471123	0.178098	0.0576916	0.826987	0.1848	0.0185064	0.338407	0.168828	-0.0177368	0.863	0.824548	0.0314453
YAO_TEMPORAL_RESPONSE_TO_PROGESTERONE_CLUSTER_15	0.0228221	-0.12253	0.533163	0.0235175	0.0580321	0.737349	0.0252139	0.237341	0.189981	0.0287752	0.190006	0.785944	0.684069	0.0907121
YAO_TEMPORAL_RESPONSE_TO_PROGESTERONE_CLUSTER_16	0.0704289	-0.0922402	0.242837	0.0681726	-0.0735929	0.474726	0.071158	-0.111689	6.18536e-05	0.0661182	-0.0944971	0.258622	0.0008944	-0.0930048
YAO_TEMPORAL_RESPONSE_TO_PROGESTERONE_CLUSTER_17	0.221506	-0.00505531	0.852409	0.213211	0.0317739	0.867521	0.223896	0.0431442	0.331811	0.210967	-0.0331262	0.818039	0.92038	0.00918416
YAO_TEMPORAL_RESPONSE_TO_PROGESTERONE_CLUSTER_2	0.110155	0.0437877	0.594002	0.0766888	-0.203126	0.103842	0.111767	0.00274791	0.911636	0.096324	-0.0355237	0.777806	0.618233	-0.0480284
YAO_TEMPORAL_RESPONSE_TO_PROGESTERONE_CLUSTER_5	0.125479	-0.0302417	0.694741	0.121959	-0.131232	0.298338	0.11347	-0.0862714	0.0501739	0.13914	-0.0337423	0.959303	0.324476	-0.0703719
YAO_TEMPORAL_RESPONSE_TO_PROGESTERONE_CLUSTER_6	0.121957	0.00411544	0.730556	0.123813	-0.0288549	0.639668	0.119331	-0.0578061	0.153965	0.126145	0.0144892	0.815425	0.683955	-0.0170141
YAO_TEMPORAL_RESPONSE_TO_PROGESTERONE_CLUSTER_7	0.193563	0.0799543	0.00416114	0.178914	0.0334426	0.885465	0.196177	0.0634228	2.14177e-05	0.179323	0.0146077	0.850425	6.07296e-05	0.0478568
YAO_TEMPORAL_RESPONSE_TO_PROGESTERONE_CLUSTER_8	0.0744495	-0.143852	0.173729	0.0659443	-0.288145	0.0147409	0.0682308	-0.173172	3.36937e-07	0.0698983	-0.292687	0.0146222	3.75392e-08	-0.224464
YAO_TEMPORAL_RESPONSE_TO_PROGESTERONE_CLUSTER_9	0.110709	-0.0393703	0.148114	0.109942	-0.0387601	0.660953	0.111887	-0.0249797	0.204287	0.111779	-0.0325897	0.846045	0.418141	-0.033925
YAUCH_HEDGEHOG_SIGNALING_PARACRINE_DN	0.00845498	-0.277501	0.00425619	0.0112288	0.132903	0.652267	0.0103818	-0.0428348	0.0998693	0.0119537	0.135065	0.426051	0.0205797	-0.0130921
YAUCH_HEDGEHOG_SIGNALING_PARACRINE_UP	0.01575	-0.0385275	0.764699	0.0193429	0.0995652	0.0831313	0.0156448	-0.0217865	0.752395	0.0192017	0.0351561	0.84955	0.601819	0.0186018
YEGNASUBRAMANIAN_PROSTATE_CANCER	0.0215094	0.215319	0.0788469	0.0230334	0.105963	0.164842	0.0241126	0.265205	2.1268e-08	0.0265963	0.243549	0.000975055	1.21e-09	0.207509
YIH_RESPONSE_TO_ARSENITE_C1	0.128476	0.0256866	0.977262	0.0986554	-0.13947	0.233621	0.133026	0.0775188	0.364568	0.115754	0.0313426	0.974891	0.75511	-0.00123042
YIH_RESPONSE_TO_ARSENITE_C3	0.0534373	-0.0965172	0.224347	0.0627383	-0.0560214	0.67036	0.0622184	0.0421354	0.76931	0.0569324	-0.148706	0.171789	0.449601	-0.0647772
YOKOE_CANCER_TESTIS_ANTIGENS	0.0114216	0.497187	0.226542	0.00560543	1.59585	0.341706	0.0100624	0.321928	0.17031	0.0071543	1.35199	0.688128	0.309283	0.941738
YORDY_RECIPROCAL_REGULATION_BY_ETS1_AND_SP100_DN	0.0707651	0.0435096	0.207684	0.0668663	-0.0513084	0.513931	0.0654201	-0.0560755	0.269525	0.0725107	0.026092	0.825144	0.485692	-0.00944559
YOSHIMURA_MAPK8_TARGETS_DN	0.148051	-0.0155255	0.358554	0.141975	-0.0470281	0.103842	0.147721	-0.0305359	0.000949797	0.144766	-0.0158419	0.389745	0.00425175	-0.0272328
YOSHIMURA_MAPK8_TARGETS_UP	0.0889445	0.0165919	0.109028	0.0879069	-0.000819207	0.998555	0.0882895	0.0112087	0.025362	0.0898612	0.0157257	0.494873	0.105441	0.0106768
YU_BAP1_TARGETS	0.0414322	-0.215353	0.175933	0.0413708	0.0807005	0.631295	0.0475601	0.176028	0.0843998	0.0397033	-0.0529187	0.937948	0.304384	-0.00288573
YU_MYC_TARGETS_DN	0.0717314	0.0364754	0.984145	0.0748234	-0.0131582	0.942486	0.0664918	0.00151863	0.805714	0.0742777	-0.0359619	0.982379	0.999703	-0.00278153
YU_MYC_TARGETS_UP	0.133936	-0.0170303	0.67659	0.110372	0.160016	0.996478	0.138837	0.201756	0.233843	0.104976	-0.0824622	0.738188	0.828923	0.0655698
ZAMORA_NOS2_TARGETS_DN	0.251406	0.0364918	0.142155	0.237446	-0.0543717	0.407649	0.24273	-0.00458618	0.97723	0.242528	-0.0181028	0.933283	0.660612	-0.0101422
ZAMORA_NOS2_TARGETS_UP	0.204877	0.0864305	0.0715414	0.181775	0.0281104	0.750811	0.191935	0.0335707	0.323972	0.185077	-0.0238437	0.670555	0.35066	0.031067
ZHAN_EARLY_DIFFERENTIATION_GENES_DN	0.039648	-0.182064	0.383067	0.0430289	0.00116912	0.92114	0.041992	0.0425336	0.465917	0.0448763	-0.151443	0.0932738	0.399555	-0.0724509
ZHAN_LATE_DIFFERENTIATION_GENES_UP	0.119796	-0.106896	0.00913259	0.117801	-0.096109	0.0783753	0.12187	-0.129726	2.37422e-08	0.116927	-0.147626	0.00252343	2.30103e-10	-0.120089
ZHAN_MULTIPLE_MYELOMA_CD1_AND_CD2_DN	0.0752343	-0.11258	0.0854591	0.0897789	-0.0984328	0.471346	0.0859095	-0.021726	0.42102	0.0965299	-0.000820063	0.974891	0.413728	-0.0583897
ZHAN_MULTIPLE_MYELOMA_CD1_AND_CD2_UP	0.0801255	-0.0704878	0.262496	0.0727731	-0.025698	0.247145	0.0811108	-0.0467047	0.0571021	0.0729542	-0.0865631	0.142049	0.0572377	-0.0573634
ZHAN_MULTIPLE_MYELOMA_CD1_DN	0.0284071	0.133438	0.734874	0.029749	-0.291349	0.555969	0.0256187	-0.0219148	0.754039	0.038123	0.201007	0.306291	0.78691	0.00529527
ZHAN_MULTIPLE_MYELOMA_CD1_UP	0.0272184	-0.160243	0.0614146	0.0330321	0.0764324	0.259135	0.0274166	-0.0595888	0.333222	0.0304225	-0.0146499	0.869491	0.215755	-0.0395125
ZHAN_MULTIPLE_MYELOMA_CD1_VS_CD2_DN	0.0459112	-0.0417182	0.531722	0.0502118	0	0.907037	0.0463818	-0.0103113	0.628517	0.0478586	-0.0452685	0.73721	0.934548	-0.0243245
ZHAN_MULTIPLE_MYELOMA_CD1_VS_CD2_UP	0.0677782	-0.0246916	0.345227	0.0667018	-0.0325283	0.89586	0.0678367	-0.010166	0.257328	0.0654382	0.0106148	0.936956	0.736862	-0.0141928
ZHAN_MULTIPLE_MYELOMA_CD2_DN	0.136928	-0.0393581	0.836748	0.132426	-0.0297289	0.483681	0.135092	-0.0174543	0.402836	0.131878	-0.0627551	0.466535	0.741168	-0.0373241
ZHAN_MULTIPLE_MYELOMA_CD2_UP	0.0302955	-0.195707	0.37497	0.0311924	-0.372353	0.0609533	0.0327121	-0.0655151	0.0500103	0.032463	-0.0918633	0.8214	0.0832988	-0.181359
ZHAN_MULTIPLE_MYELOMA_DN	0.0241521	-0.0786711	0.948298	0.0329505	-0.353416	0.186776	0.0179062	-0.3643	0.00296177	0.037572	-0.00740605	0.680719	0.0442043	-0.200948
ZHAN_MULTIPLE_MYELOMA_HP_DN	0.121126	-0.202456	4.98834e-08	0.127388	-0.136949	0.00445941	0.12149	-0.186015	6.21275e-20	0.126799	-0.129929	0.00219522	2.01484e-27	-0.163837
ZHAN_MULTIPLE_MYELOMA_HP_UP	0.114394	0.0384393	0.064466	0.10887	-0.0308481	0.933583	0.117217	0.0778626	3.19625e-06	0.116604	0.0644526	0.383037	6.56225e-05	0.0374766
ZHAN_MULTIPLE_MYELOMA_LB_DN	0.128923	0.159179	0.129097	0.1345	0.1388	0.475054	0.127998	0.19762	0.000116775	0.137135	0.120782	0.277298	0.000948334	0.154095
ZHAN_MULTIPLE_MYELOMA_LB_UP	0.0424015	0.0780701	0.37566	0.0375235	0	0.594955	0.0412401	0.00125071	0.97723	0.0372822	-0.0141054	0.88865	0.915659	0.0163038
ZHAN_MULTIPLE_MYELOMA_MF_DN	0.0776966	-0.0721323	0.0354978	0.0698844	-0.247717	0.0400398	0.07293	-0.167564	9.89589e-06	0.0771841	-0.104383	0.17702	3.767e-06	-0.147949
ZHAN_MULTIPLE_MYELOMA_MF_UP	0.0449117	-0.0405086	0.168679	0.0525022	-0.0699329	0.604759	0.0461159	-0.00129844	0.73233	0.0536482	0.0085115	0.992215	0.735562	-0.0258071
ZHAN_MULTIPLE_MYELOMA_MS_DN	0.134722	-0.0109335	0.56615	0.126465	-0.0249312	0.536833	0.132372	-0.0156161	0.0254176	0.128041	-0.0195846	0.531443	0.202217	-0.0177664
ZHAN_MULTIPLE_MYELOMA_MS_UP	0.0532744	-0.29914	0.00179859	0.0606766	-0.222814	0.0120783	0.056766	-0.249297	1.08593e-05	0.065914	-0.0707532	0.429275	2.3496e-07	-0.210501
ZHAN_MULTIPLE_MYELOMA_PR_DN	0.0429319	0.185807	0.492845	0.028066	-0.199256	0.504568	0.0391401	-0.140849	0.0571277	0.0336665	-0.00542877	0.916846	0.369846	-0.0399318
ZHAN_MULTIPLE_MYELOMA_PR_UP	0.0132543	-0.572859	0.195234	0.0148156	0.246311	0.820603	0.0195077	0.252387	0.551057	0.0157955	-0.0195878	0.793325	0.723173	-0.0234372
ZHAN_MULTIPLE_MYELOMA_SUBGROUPS	0.181267	0.085414	0.377645	0.159546	-0.0116784	0.855041	0.177585	0.0920438	0.0511794	0.163216	-0.0596426	0.76744	0.365138	0.0265342
ZHAN_MULTIPLE_MYELOMA_UP	0.0925527	0.0956538	0.0604858	0.0868574	0.030153	0.577867	0.0843919	0.0496346	0.0394038	0.0853921	0.050603	0.622984	0.0786462	0.0565111
ZHAN_V1_LATE_DIFFERENTIATION_GENES_UP	0.145783	-0.181235	0.000228289	0.137375	-0.25345	9.36799e-05	0.146226	-0.161236	4.09706e-18	0.147069	-0.154151	0.00839487	3.13791e-23	-0.187518
ZHAN_V2_LATE_DIFFERENTIATION_GENES	0.137625	-0.036787	0.471123	0.136811	-0.0707479	0.120464	0.134636	-0.0129343	0.470809	0.145648	-0.0254398	0.650689	0.423365	-0.0364773
ZHAN_VARIABLE_EARLY_DIFFERENTIATION_GENES_DN	0.225078	0.00133645	0.75155	0.221327	0.0402539	0.971053	0.227892	0.0436797	0.151223	0.220019	0.000227776	0.995937	0.817765	0.0213744
ZHANG_ANTIVIRAL_RESPONSE_TO_RIBAVIRIN_DN	0.0788672	0.0876442	0.664003	0.0661114	-0.0778385	0.377595	0.0742742	-0.0446042	0.0342993	0.0694749	0.0019781	0.981951	0.298156	-0.0082051
ZHANG_BREAST_CANCER_PROGENITORS_DN	0.0817606	-0.0277105	0.64236	0.083369	-0.0207741	0.278407	0.0813613	-0.0136392	0.332495	0.0809621	-0.0329567	0.313968	0.437216	-0.0237701
ZHANG_BREAST_CANCER_PROGENITORS_UP	0.0957651	0.0151057	0.794007	0.0896183	0.0553485	0.812311	0.0981232	0.0687415	0.000127369	0.0928215	0.060757	0.653206	0.0116778	0.0499881
ZHANG_GATA6_TARGETS_DN	0.0329225	-0.0571542	0.279692	0.0304309	0.0365847	0.910283	0.0319428	-0.176163	0.021412	0.0306668	-0.00369376	0.774732	0.205454	-0.0501066
ZHANG_PROLIFERATING_VS_QUIESCENT	0.280501	0.016083	0.436445	0.277741	-0.00279927	0.758548	0.270887	0.015162	0.294557	0.275512	-0.0150004	0.900417	0.771878	0.00336133
ZHANG_RESPONSE_TO_CANTHARIDIN_DN	0.219894	0.00699799	0.815793	0.2066	0.00490356	0.901505	0.213428	0.0148847	0.800967	0.200622	-0.040782	0.510458	0.966086	-0.00349895
ZHANG_RESPONSE_TO_IKK_INHIBITOR_AND_TNF_DN	0.0172517	0.0373964	0.886865	0.019644	-0.105346	0.914667	0.0159345	-0.0926863	0.602031	0.021691	-0.0325425	0.818884	0.98571	-0.0482945
ZHANG_RESPONSE_TO_IKK_INHIBITOR_AND_TNF_UP	0.0858007	-0.0406317	0.823433	0.0755602	-0.134988	0.140037	0.0819867	-0.0616403	0.150943	0.086497	-0.0529182	0.323117	0.240569	-0.0725447
ZHANG_TARGETS_OF_EWSR1_FLI1_FUSION	0.0920134	-0.0265386	0.420089	0.0885279	-0.0737264	0.35827	0.0916726	-0.048595	0.0130903	0.0904648	-0.0516908	0.420017	0.0768421	-0.0501377
ZHENG_BOUND_BY_FOXP3	0.0641007	0.036431	0.992489	0.0547351	-0.092451	0.135181	0.0607525	-0.0880246	0.00221949	0.0566561	-0.0722309	0.530162	0.025238	-0.0540688
ZHENG_FOXP3_TARGETS_IN_T_LYMPHOCYTE_DN	0.0293232	-0.0897488	0.48571	0.0252578	-0.123559	0.617286	0.0327957	-0.113788	0.154303	0.0242321	-0.0359655	0.925134	0.613395	-0.0907654
ZHENG_FOXP3_TARGETS_IN_THYMUS_UP	0.0731084	-0.0438874	0.691816	0.0626802	-0.163666	0.0807621	0.0712508	-0.115606	0.000922941	0.0674285	-0.0568201	0.521827	0.00702598	-0.0949947
ZHENG_FOXP3_TARGETS_UP	0.0412483	-0.0691414	0.54362	0.0346463	-0.339151	0.0783753	0.0378225	-0.279081	7.56891e-05	0.0391123	-0.21624	0.11682	0.000250367	-0.225903
ZHENG_GLIOBLASTOMA_PLASTICITY_DN	0.0644354	-0.178452	0.0123663	0.0587663	-0.38998	0.00637267	0.0662775	-0.170772	1.38468e-05	0.0684764	-0.155688	0.0657646	1.73743e-07	-0.223723
ZHENG_GLIOBLASTOMA_PLASTICITY_UP	0.0595521	-0.0920076	0.0462215	0.0585111	-0.0749449	0.332328	0.0613626	-0.00163332	0.988761	0.0611896	-0.0194959	0.731535	0.34232	-0.0470204
ZHENG_IL22_SIGNALING_DN	0.00678476	-0.33272	0.222359	0.0109297	0.249648	0.569372	0.00737525	-0.140178	0.731159	0.00844043	-0.00986125	0.958507	0.774073	-0.0582778
ZHENG_IL22_SIGNALING_UP	0.0187552	-0.252871	0.210456	0.0203096	-0.19998	0.412725	0.0167293	-0.374364	0.000304869	0.0190036	-0.258352	0.629417	0.0049083	-0.271392
ZHONG_RESPONSE_TO_AZACITIDINE_AND_TSA_DN	0.124408	0.0579844	0.552455	0.120935	0.0832823	0.512027	0.115709	0.0520528	0.00724028	0.121827	0.0179844	0.973143	0.132778	0.052826
ZHONG_RESPONSE_TO_AZACITIDINE_AND_TSA_UP	0.0698588	-0.0331106	0.462066	0.0642048	-0.140497	0.0400398	0.067668	-0.129988	3.29351e-07	0.0675233	-0.066164	0.177671	1.84155e-06	-0.09244
ZHONG_SECRETOME_OF_LUNG_CANCER_AND_ENDOTHELIUM	0.371468	-0.0379679	0.0279538	0.379547	-0.0292799	0.110758	0.368555	-0.038264	4.65122e-06	0.374038	-0.0500768	0.02935	8.1638e-07	-0.0388971
ZHONG_SECRETOME_OF_LUNG_CANCER_AND_FIBROBLAST	0.378387	-0.0228079	0.168817	0.385121	-0.0328927	0.152156	0.374408	-0.030462	1.44138e-06	0.379959	-0.039237	0.0447139	2.65421e-06	-0.0313499
ZHONG_SECRETOME_OF_LUNG_CANCER_AND_MACROPHAGE	0.371375	-0.00938768	0.0810161	0.370725	-0.0421073	0.110758	0.359898	-0.0581123	3.33967e-08	0.359476	-0.0701781	0.0574963	4.94555e-08	-0.0449463
ZHOU_CELL_CYCLE_GENES_IN_IR_RESPONSE_24HR	0.0581148	-0.10237	0.736549	0.0448473	0.0741561	0.686931	0.067874	0.345347	0.0446832	0.0440269	-0.0618519	0.77838	0.425695	0.0638202
ZHOU_CELL_CYCLE_GENES_IN_IR_RESPONSE_6HR	0.054443	-0.0174151	0.689782	0.0397613	0.163735	0.339338	0.0634097	0.512573	0.00393799	0.0399379	-0.00016358	0.992215	0.08192	0.164682
ZHOU_INFLAMMATORY_RESPONSE_FIMA_DN	0.015728	-0.0374598	0.997027	0.0185768	0.0392831	0.78806	0.0171303	0.00653136	0.952426	0.017514	-0.0042862	0.966734	0.999646	0.00101711
ZHOU_INFLAMMATORY_RESPONSE_FIMA_UP	0.046494	0.0634558	0.690514	0.0396711	-0.112895	0.0653472	0.0417863	-0.0879959	0.0205063	0.0460643	-0.0621278	0.36147	0.0422954	-0.0498907
ZHOU_INFLAMMATORY_RESPONSE_LIVE_DN	0.0250088	-0.0332237	0.716654	0.0279507	0.021407	0.407342	0.0262185	-0.0633036	0.00255117	0.0269456	0.00846764	0.984165	0.0710658	-0.0166631
ZHOU_INFLAMMATORY_RESPONSE_LIVE_UP	0.074831	0.0318118	0.841336	0.0634005	-0.122375	0.0481534	0.0679087	-0.118204	0.00366184	0.0719056	-0.0310483	0.275689	0.00957433	-0.0599538
ZHOU_INFLAMMATORY_RESPONSE_LPS_UP	0.0431056	0.060993	0.915963	0.0380947	-0.131885	0.334928	0.0384462	-0.0790599	0.167573	0.0431549	-0.0616968	0.574212	0.53174	-0.0529122
ZHOU_TNF_SIGNALING_30MIN	0.329547	-0.0227816	0.795816	0.310071	-0.105238	0.300377	0.315192	-0.0650997	0.00126966	0.329725	-0.0074159	0.4274	0.0219866	-0.0501338
ZHOU_TNF_SIGNALING_4HR	0.253135	-0.00379808	0.968411	0.234714	-0.0652704	0.315806	0.250062	-0.0226515	0.0165207	0.245663	-0.0314156	0.313968	0.115597	-0.0307839
ZHU_CMV_24_HR_DN	0.10971	-0.0208113	0.863582	0.101686	-0.048147	0.146944	0.110394	0.00557392	0.967578	0.10616	-0.0256193	0.565487	0.721266	-0.0222509
ZHU_CMV_24_HR_UP	0.205957	-0.0236755	0.47658	0.19156	-0.0756656	0.329874	0.200471	-0.0200667	0.0869142	0.19995	-0.0540425	0.23396	0.175389	-0.0433626
ZHU_CMV_8_HR_DN	0.0743417	-0.0404015	0.988509	0.0602465	-0.233842	0.280692	0.0742005	-0.025076	0.879019	0.0744532	0.0327817	0.600137	0.870986	-0.0666345
ZHU_CMV_8_HR_UP	0.130599	-0.0800476	0.210607	0.117806	-0.190181	0.0703719	0.125516	-0.0808696	0.00298422	0.12104	-0.200504	0.014191	0.000378292	-0.137901
ZHU_CMV_ALL_DN	0.104914	-0.01252	0.795816	0.0952547	-0.0838324	0.205358	0.104972	0.00194839	0.996314	0.101076	-0.0250577	0.993041	0.887721	-0.0298654
ZHU_CMV_ALL_UP	0.187379	-0.0501138	0.222556	0.178962	-0.0861963	0.133834	0.185303	-0.0252173	0.0139791	0.187341	-0.0709161	0.0706656	0.00750803	-0.0581109
ZIRN_TRETINOIN_RESPONSE_WT1_UP	0.0338193	0.148425	0.730493	0.0346695	-0.0272582	0.789444	0.0300091	-0.0135607	0.550621	0.0345278	0.0178726	0.908514	0.96237	0.0313698
ZWANG_CLASS_1_TRANSIENTLY_INDUCED_BY_EGF	0.0784564	0.0455469	0.598008	0.0675568	-0.152499	0.0714649	0.0738624	-0.0561192	0.237141	0.0784936	-0.00589712	0.814639	0.294714	-0.0422421
ZWANG_CLASS_2_TRANSIENTLY_INDUCED_BY_EGF	0.110145	-0.0956049	0.516841	0.092439	-0.147919	0.209179	0.102858	-0.102249	0.0403516	0.103775	-0.0593403	0.382411	0.119212	-0.101279
ZWANG_CLASS_3_TRANSIENTLY_INDUCED_BY_EGF	0.106509	-0.0298591	0.753187	0.0776957	-0.336273	0.0210311	0.0951964	-0.193669	0.00402268	0.101863	-0.0644415	0.233818	0.00450983	-0.156061
ZWANG_DOWN_BY_2ND_EGF_PULSE	0.0505117	0.114178	0.105542	0.0476945	0.00595746	0.758461	0.048662	0.0762411	0.000896385	0.0498915	0.0472426	0.694659	0.0110665	0.0609049
ZWANG_EGF_INTERVAL_DN	0.0816338	0.0648913	0.176906	0.0786841	-0.0243965	0.754987	0.0794235	0.0120916	0.601435	0.0836829	0.0293002	0.532014	0.61306	0.0204716
ZWANG_EGF_INTERVAL_UP	0.0268938	-0.0243273	0.887536	0.0256556	-0.046901	0.483681	0.0262078	-0.0396694	0.115237	0.028712	0.0565835	0.744273	0.579952	-0.0135785
ZWANG_EGF_PERSISTENTLY_DN	0.0291322	-0.146325	0.313971	0.0344229	0.109565	0.937251	0.028937	-0.221097	8.48895e-06	0.0302429	-0.00672736	0.69756	0.000855183	-0.0661462
ZWANG_EGF_PERSISTENTLY_UP	0.0229265	-0.132791	0.950517	0.0212815	-0.00521771	0.627499	0.0259593	-0.156211	0.10545	0.0258308	0.146431	0.612402	0.589933	-0.036947
ZWANG_TRANSIENTLY_UP_BY_2ND_EGF_PULSE_ONLY	0.0307822	0.0316316	0.984145	0.030076	-0.0143111	0.817582	0.0293384	-0.052561	0.0172971	0.0305419	0.0264951	0.744273	0.330632	-0.00218636

### Sheet: Clone523_AUCell_by_expt
geneset	median.Veh_ExptC	enrichment.Veh_ExptC	adj.p.Veh_ExptC	median.Veh_ExptD	enrichment.Veh_ExptD	adj.p.Veh_ExptD	median.Veh_ExptA	enrichment.Veh_ExptA	adj.p.Veh_ExptA	fisher.combined.pvalue	mean.enrichment
ABBUD_LIF_SIGNALING_1_DN	0.100722	0.105102	0.457291	0.084171	-0.157883	0.385714	0.0916522	-0.0485079	0.96832	0.739364	-0.0337628
ABBUD_LIF_SIGNALING_1_UP	0.146445	0.373481	0.000567834	0.151477	0.261137	0.440303	0.118093	0.0852579	0.724889	0.00846934	0.239959
ABE_INNER_EAR	0.264126	0.047348	0.544153	0.298101	0.094058	0.46431	0.255733	0.00354974	0.932841	0.82246	0.0483186
ABE_VEGFA_TARGETS_2HR	0.0649328	0.0561649	0.773297	0.0714038	0.393821	0.533209	0.0602717	0.0674251	0.62582	0.844353	0.17247
ABE_VEGFA_TARGETS_30MIN	0.103685	-0.0147743	0.878213	0.103618	0.172016	0.578622	0.112036	0.126312	0.68115	0.908154	0.094518
ABRAHAM_ALPC_VS_MULTIPLE_MYELOMA_UP	0.125299	0.0460042	0.492738	0.120917	0.287311	0.348087	0.127355	0.0367125	0.800706	0.680644	0.123342
ABRAMSON_INTERACT_WITH_AIRE	0.182382	0.0668248	0.524545	0.162673	0.256142	0.534597	0.185098	0.119429	0.649331	0.756357	0.147465
ACEVEDO_LIVER_CANCER_DN	0.114963	0.057308	0.0251532	0.113607	0.0406546	0.531369	0.112102	0.0387005	0.275331	0.0821077	0.0455544
ACEVEDO_LIVER_CANCER_UP	0.12185	0.0013406	0.539734	0.119308	-0.0159315	0.888867	0.122578	-0.0042705	0.949751	0.954563	-0.00628714
ACEVEDO_LIVER_CANCER_WITH_H3K27ME3_DN	0.0439385	0.0402554	0.681553	0.0423914	0.0635693	0.935071	0.0429327	0.0176518	0.997246	0.988908	0.0404922
ACEVEDO_LIVER_CANCER_WITH_H3K27ME3_UP	0.0430686	0.00830005	0.942503	0.0522251	0.218296	0.719968	0.042144	-0.0519776	0.954739	0.99012	0.0582062
ACEVEDO_LIVER_CANCER_WITH_H3K9ME3_DN	0.0375885	0.167451	0.318167	0.0340897	0.113343	0.583329	0.0332708	0.0188449	0.840751	0.715141	0.0998797
ACEVEDO_LIVER_CANCER_WITH_H3K9ME3_UP	0.0185285	0.0679681	0.319674	0.0208562	0.153577	0.740309	0.0183238	0.0274485	0.75235	0.750426	0.0829978
ACEVEDO_LIVER_TUMOR_VS_NORMAL_ADJACENT_TISSUE_DN	0.0893675	0.0722953	0.0469348	0.0917712	0.160086	0.19062	0.0897901	0.0950844	0.20433	0.0496833	0.109155
ACEVEDO_LIVER_TUMOR_VS_NORMAL_ADJACENT_TISSUE_UP	0.157744	0.00548344	0.914974	0.154674	-0.000760935	0.832493	0.159314	0.0221291	0.600235	0.955043	0.00895054
ACEVEDO_METHYLATED_IN_LIVER_CANCER_DN	0.0415353	-0.0307627	0.460076	0.042742	-0.0281766	0.637902	0.0436103	0.0229144	0.849566	0.836158	-0.0120083
ACEVEDO_NORMAL_TISSUE_ADJACENT_TO_LIVER_TUMOR_DN	0.105565	0.0361065	0.474792	0.100813	-0.0183597	0.929063	0.103538	0.0180519	0.589327	0.846101	0.0119329
ACEVEDO_NORMAL_TISSUE_ADJACENT_TO_LIVER_TUMOR_UP	0.112111	-0.0347384	0.784092	0.106459	-0.0672518	0.440303	0.11316	-0.0592301	0.20433	0.50557	-0.0537401
ACOSTA_PROLIFERATION_INDEPENDENT_MYC_TARGETS_DN	0.0873681	0.0693767	0.189984	0.0806453	-0.0591638	0.767574	0.0909909	0.124537	0.191275	0.306415	0.0449166
ACOSTA_PROLIFERATION_INDEPENDENT_MYC_TARGETS_UP	0.0409136	-0.0520055	0.782556	0.0421578	0.000747162	0.89426	0.0390714	-0.0857361	0.740593	0.970852	-0.0456648
ADDYA_ERYTHROID_DIFFERENTIATION_BY_HEMIN	0.200351	0.0615324	0.400461	0.208196	0.197582	0.289202	0.203533	0.0896415	0.148563	0.229086	0.116252
AFFAR_YY1_TARGETS_DN	0.0727676	0.0195694	0.808805	0.0601208	0.0279534	0.80841	0.0765736	0.167743	0.595676	0.929889	0.0717552
AFFAR_YY1_TARGETS_UP	0.0508025	0.0636369	0.749528	0.052931	0.0825643	0.510206	0.0453391	-0.0615301	0.929188	0.913207	0.0282237
AGUIRRE_PANCREATIC_CANCER_COPY_NUMBER_DN	0.0878096	-0.0979256	0.00202363	0.0856175	-0.0827903	0.319868	0.0902637	-0.0311745	0.588294	0.0151814	-0.0706301
AGUIRRE_PANCREATIC_CANCER_COPY_NUMBER_UP	0.0978455	0.0134755	0.757713	0.0923274	-0.0112587	0.912656	0.0947116	-0.0110429	0.957233	0.991383	-0.00294204
AIGNER_ZEB1_TARGETS	0.0848401	0.0607463	0.940005	0.0738189	-0.200398	0.347208	0.0912884	0.118644	0.823176	0.85381	-0.00700232
AIYAR_COBRA1_TARGETS_DN	0.15974	0.0667495	0.782854	0.145025	0.083553	0.717695	0.157375	0.0479106	0.649196	0.918121	0.066071
AIYAR_COBRA1_TARGETS_UP	0.163237	0.132755	0.0365	0.157282	0.0515677	0.886074	0.152989	0.0315905	0.879228	0.309873	0.0719711
AKL_HTLV1_INFECTION_DN	0.101737	0.0177833	0.965585	0.102281	0.00720989	0.951375	0.103278	-0.0150368	0.852288	0.997965	0.0033188
AKL_HTLV1_INFECTION_UP	0.290375	0.00902035	0.281529	0.290276	0.0931423	0.496197	0.299797	0.0408397	0.780369	0.618349	0.0476674
ALCALA_APOPTOSIS	0.220264	0.0480102	0.0329545	0.2171	0.0532365	0.334168	0.213348	0.0140601	0.957483	0.167793	0.0384356
ALCALAY_AML_BY_NPM1_LOCALIZATION_DN	0.0686174	0.013865	0.775547	0.0661783	0.040055	0.803168	0.0680238	0.063804	0.529448	0.898537	0.0392413
ALCALAY_AML_BY_NPM1_LOCALIZATION_UP	0.04571	-0.00943814	0.988937	0.0482998	0.0230945	0.825092	0.0475158	-0.00454744	0.872964	0.994944	0.00303631
ALFANO_MYC_TARGETS	0.122901	0.0699769	0.114029	0.120704	0.0753381	0.604037	0.120378	0.0419213	0.593347	0.380446	0.0624121
ALONSO_METASTASIS_EMT_UP	0.126437	0.125132	0.0211269	0.121405	0.104446	0.764836	0.123834	0.165234	0.0169889	0.0117561	0.131604
ALONSO_METASTASIS_UP	0.198833	0.0111874	0.546374	0.20277	0.051861	0.544904	0.197492	0.0165181	0.948898	0.865309	0.0265222
ALTEMEIER_RESPONSE_TO_LPS_WITH_MECHANICAL_VENTILATION	0.0760399	0.377441	0.0116174	0.0760399	0.29773	0.360031	0.0625966	0.218815	0.446029	0.0504258	0.297995
AMBROSINI_FLAVOPIRIDOL_TREATMENT_TP53	0.024689	-0.149776	0.118784	0.0233139	-0.37925	0.268387	0.0243364	-0.173683	0.146877	0.0971596	-0.234236
AMIT_EGF_RESPONSE_120_HELA	0.120434	0.0195396	0.953781	0.134919	0.201104	0.368439	0.124239	0.0786593	0.756898	0.851474	0.0997676
AMIT_EGF_RESPONSE_120_MCF10A	0.116867	-0.132041	0.207714	0.12937	0.145046	0.678454	0.112798	-0.163947	0.176843	0.286785	-0.0503139
AMIT_EGF_RESPONSE_240_HELA	0.12857	0.0974045	0.00803957	0.116402	0.0442957	0.748704	0.125534	0.0676571	0.708914	0.091083	0.0697858
AMIT_EGF_RESPONSE_40_HELA	0.262217	-0.0145964	0.834376	0.291992	0.216578	0.440303	0.280394	0.107619	0.369061	0.677176	0.1032
AMIT_EGF_RESPONSE_480_HELA	0.138415	0.0508406	0.39351	0.135041	0.0485479	0.565982	0.135817	0.017372	0.929976	0.789943	0.0389202
AMIT_EGF_RESPONSE_480_MCF10A	0.0481507	-0.237938	0.15622	0.0478505	-0.246961	0.618254	0.0583099	0.00825492	0.824174	0.535957	-0.158881
AMIT_EGF_RESPONSE_60_HELA	0.15927	0.0974977	0.671357	0.156452	0.156466	0.450227	0.161455	0.15416	0.317309	0.584317	0.136041
AMIT_EGF_RESPONSE_60_MCF10A	0.245551	0.125637	0.231433	0.25593	0.220843	0.495676	0.235192	0.10962	0.354995	0.379705	0.152033
AMIT_SERUM_RESPONSE_120_MCF10A	0.0912222	-0.0130223	0.779332	0.115254	0.266727	0.455735	0.0976353	0.180617	0.549348	0.774487	0.144774
AMIT_SERUM_RESPONSE_240_MCF10A	0.0716569	0.0571468	0.424162	0.0647638	-0.0220841	0.798032	0.0718139	0.0102141	0.991983	0.902163	0.0150923
AMIT_SERUM_RESPONSE_40_MCF10A	0.289871	-0.00166202	0.826368	0.30632	0.196004	0.341213	0.300537	0.0711267	0.408158	0.632903	0.0884895
AMIT_SERUM_RESPONSE_480_MCF10A	0.0570402	-0.0795318	0.507144	0.0657807	0.233199	0.460197	0.0547893	-0.0722497	0.777715	0.755518	0.0271392
AMIT_SERUM_RESPONSE_60_MCF10A	0.181839	0.0853043	0.518621	0.202131	0.275399	0.527549	0.184042	0.139443	0.595184	0.726606	0.166716
AMUNDSON_RESPONSE_TO_ARSENITE	0.100664	0.000107813	0.88749	0.106419	0.0990295	0.580853	0.100446	-0.00151181	0.936745	0.962369	0.0325418
ANASTASSIOU_MULTICANCER_INVASIVENESS_SIGNATURE	0.0461181	0.0298183	0.731354	0.0537198	0.156829	0.888867	0.0398166	-0.0363506	0.827288	0.974835	0.050099
ANDERSEN_CHOLANGIOCARCINOMA_CLASS1	0.0413826	-0.0300857	0.681964	0.0377425	-0.246185	0.337354	0.0369959	-0.137035	0.603804	0.683739	-0.137769
ANDERSEN_CHOLANGIOCARCINOMA_CLASS2	0.043116	-0.021532	0.888607	0.0356843	-0.153206	0.973391	0.050358	0.228183	0.167185	0.694608	0.0178147
ANDERSEN_LIVER_CANCER_KRT19_DN	0.0411537	0.246317	0.000916963	0.0375297	0.0922083	0.673353	0.0349183	0.0295868	0.853217	0.019513	0.122704
ANDERSEN_LIVER_CANCER_KRT19_UP	0.421282	-0.0240806	0.400461	0.41853	-0.000768959	0.984054	0.416646	-0.0346499	0.336831	0.671429	-0.0198331
APPEL_IMATINIB_RESPONSE	0.110381	0.085706	0.332079	0.114506	-0.0157305	0.943666	0.0934565	-0.147567	0.168351	0.436293	-0.0258638
APPIERTO_RESPONSE_TO_FENRETINIDE_DN	0.20664	0.0346022	0.566718	0.218194	0.103038	0.666426	0.184333	-0.0306351	0.841648	0.890958	0.0356684
APPIERTO_RESPONSE_TO_FENRETINIDE_UP	0.156397	0.0136365	0.494962	0.164688	0.176931	0.436192	0.159519	-0.0253994	0.906979	0.775426	0.0550559
APRELIKOVA_BRCA1_TARGETS	0.285972	0.0430014	0.468146	0.269579	0.0757918	0.726634	0.276694	-0.00576873	0.938522	0.891866	0.0376748
ASGHARZADEH_NEUROBLASTOMA_POOR_SURVIVAL_DN	0.057381	0.0128656	0.984718	0.0554128	0.178163	0.698015	0.0584462	-0.00285513	0.93297	0.989485	0.0627244
ASTIER_INTEGRIN_SIGNALING	0.0893083	0.00413786	0.939723	0.0932124	0.0235273	0.738568	0.0868986	-0.0369588	0.704455	0.96394	-0.0030979
ASTON_MAJOR_DEPRESSIVE_DISORDER_DN	0.0483547	0.00263704	0.952979	0.0452978	-0.0209405	0.976961	0.0466457	-0.0629494	0.919616	0.999444	-0.0270843
ASTON_MAJOR_DEPRESSIVE_DISORDER_UP	0.0914082	0.238759	0.0108451	0.096375	0.265332	0.291312	0.092175	0.212854	0.177301	0.0204551	0.238982
AUNG_GASTRIC_CANCER	0.172139	0.0504999	0.432405	0.163119	0.0357861	0.654024	0.184605	0.150333	0.0195541	0.108967	0.0788728
AZARE_NEOPLASTIC_TRANSFORMATION_BY_STAT3_UP	0.111456	0.0478376	0.490185	0.115334	0.208381	0.541107	0.116977	0.0573975	0.814163	0.800594	0.104539
AZARE_STAT3_TARGETS	0.13863	-0.0334733	0.9212	0.124318	-0.0447543	0.885668	0.144807	-0.0272088	0.933283	0.997246	-0.0351455
BACOLOD_RESISTANCE_TO_ALKYLATING_AGENTS_DN	0.119673	-0.0246523	0.883254	0.114025	-0.0680263	0.72303	0.118102	-0.0529899	0.795209	0.968527	-0.0485562
BAE_BRCA1_TARGETS_DN	0.144466	0.0353331	0.55686	0.148017	0.184634	0.427295	0.135728	-0.0623217	0.827288	0.776794	0.0525483
BAE_BRCA1_TARGETS_UP	0.219955	-0.0122523	0.982502	0.218058	0.00614831	0.705868	0.229442	0.0621409	0.264781	0.758587	0.018679
BAELDE_DIABETIC_NEPHROPATHY_DN	0.139974	-0.00660402	0.980741	0.144381	0.072097	0.561971	0.138047	-0.0494389	0.450482	0.835141	0.00535137
BAELDE_DIABETIC_NEPHROPATHY_UP	0.110951	0.182256	0.0046147	0.105942	0.120463	0.590984	0.0975037	0.0237074	0.975179	0.0651842	0.108809
BAKKER_FOXO3_TARGETS_DN	0.060023	-0.0127812	0.982382	0.0632581	0.053277	0.326758	0.0622485	-0.000814177	0.779988	0.837162	0.0132272
BAKKER_FOXO3_TARGETS_UP	0.0819166	0.0902446	0.232482	0.0777865	-0.0207186	0.927596	0.0822734	0.105546	0.468996	0.598357	0.0583574
BALDWIN_PRKCI_TARGETS_UP	0.105834	-0.00631909	0.92917	0.103493	-0.110718	0.964482	0.112159	0.0692061	0.828755	0.996485	-0.0159435
BANDRES_RESPONSE_TO_CARMUSTIN_MGMT_24HR_DN	0.101704	0.0725238	0.253952	0.0948158	0.0460939	0.681776	0.0914488	-0.0760164	0.362312	0.476897	0.0142004
BANDRES_RESPONSE_TO_CARMUSTIN_MGMT_48HR_DN	0.0965649	0.00987611	0.781531	0.0985413	0.0601607	0.502758	0.0928779	-0.00540738	0.730298	0.868814	0.0215431
BANDRES_RESPONSE_TO_CARMUSTIN_WITHOUT_MGMT_48HR_DN	0.117203	-0.0685803	0.432949	0.122908	0.0304892	0.896997	0.107076	-0.215599	0.186631	0.512306	-0.0845633
BARIS_THYROID_CANCER_DN	0.139772	-0.0359767	0.940005	0.150468	0.135209	0.460197	0.142766	-0.0728091	0.151167	0.486952	0.00880762
BARIS_THYROID_CANCER_UP	0.173657	-0.0573955	0.329576	0.176256	-0.00707552	0.560394	0.162883	-0.0661312	0.833193	0.711394	-0.0435341
BARRIER_CANCER_RELAPSE_NORMAL_SAMPLE_DN	0.104755	0.128425	0.824543	0.0931426	0.00104203	0.851419	0.102222	0.142543	0.185987	0.666972	0.0906698
BARRIER_CANCER_RELAPSE_NORMAL_SAMPLE_UP	0.0304598	-0.0191536	0.770345	0.0305316	0.00226483	0.735184	0.0296456	-0.100157	0.65111	0.920134	-0.0390153
BARRIER_COLON_CANCER_RECURRENCE_UP	0.115887	-0.0713863	0.376356	0.111624	-0.0767721	0.951584	0.111324	-0.128087	0.0967762	0.347088	-0.0920817
BASAKI_YBX1_TARGETS_DN	0.0994314	0.0480833	0.508668	0.10603	0.125211	0.682065	0.103998	0.0697443	0.490152	0.738206	0.0810129
BASAKI_YBX1_TARGETS_UP	0.082448	0.00114151	0.53954	0.0773985	0.0607688	0.66011	0.0861452	0.173455	0.329022	0.63776	0.0784551
BASSO_B_LYMPHOCYTE_NETWORK	0.20278	0.00231424	0.871341	0.192964	0.0160869	0.939839	0.197249	-0.0399149	0.993508	0.998746	-0.00717125
BASSO_CD40_SIGNALING_DN	0.0426593	-0.0852443	0.555808	0.0483122	0.00923717	0.897107	0.0482744	0.0914291	0.699584	0.909661	0.00514065
BASSO_CD40_SIGNALING_UP	0.121762	0.075697	0.229769	0.130308	0.210841	0.233274	0.10768	-0.0111606	0.823176	0.396676	0.0917925
BASSO_HAIRY_CELL_LEUKEMIA_UP	0.140117	-0.0218896	0.892946	0.150498	0.0387335	0.912269	0.142118	-0.0763079	0.179653	0.697838	-0.0198213
BAUS_TFF2_TARGETS_UP	0.12306	0.147052	0.219473	0.136602	0.29239	0.458659	0.111806	0.03804	0.670247	0.494584	0.159161
BECKER_TAMOXIFEN_RESISTANCE_DN	0.1174	-0.038402	0.817612	0.119274	0.0505105	0.836702	0.123303	-0.0144535	0.684892	0.958405	-0.000781675
BECKER_TAMOXIFEN_RESISTANCE_UP	0.14232	0.0468737	0.817612	0.147434	0.0411742	0.771197	0.133845	0.0185491	0.724265	0.954882	0.0355323
BEGUM_TARGETS_OF_PAX3_FOXO1_FUSION_DN	0.0721855	0.125649	0.595866	0.0618721	-0.0821888	0.895063	0.0611987	-0.0942208	0.778306	0.940519	-0.0169203
BEGUM_TARGETS_OF_PAX3_FOXO1_FUSION_UP	0.0703906	-0.0936366	0.614837	0.0779923	-0.00405536	0.915996	0.0771004	-0.0326212	0.52791	0.876662	-0.0434377
BEIER_GLIOMA_STEM_CELL_DN	0.133474	0.154088	0.0469348	0.14884	0.315592	0.474279	0.111365	-0.0808852	0.891088	0.250021	0.129598
BEIER_GLIOMA_STEM_CELL_UP	0.00181228	-2.43172	0.0330155	0.00479412	-0.685977	0.523455	0.0123909	0.00368505	0.955159	0.223263	-1.038
BENITEZ_GBM_PROTEASOME_INHIBITION_RESPONSE	0.12007	0.0453118	0.734764	0.120181	-0.0271681	0.9212	0.123608	0.0756486	0.305486	0.789507	0.0312641
BENNETT_SYSTEMIC_LUPUS_ERYTHEMATOSUS	0.0447892	0.363499	0.763803	0.0414715	0.0483719	0.927443	0.0398126	0.825749	0.550687	0.930163	0.41254
BENPORATH_CYCLING_GENES	0.0949808	-0.0671622	0.658605	0.0911755	0.00982519	0.702597	0.0969829	-0.0148261	0.932841	0.946636	-0.0240544
BENPORATH_EED_TARGETS	0.0397018	-0.00647843	0.704639	0.0403299	0.00557406	0.951375	0.0404814	0.0170342	0.723563	0.962939	0.00537661
BENPORATH_ES_1	0.0788847	-0.0424902	0.786993	0.0689965	-0.0158465	0.980958	0.0796388	0.0190263	0.957483	0.996326	-0.0131035
BENPORATH_ES_2	0.0174731	0.155009	0.941791	0.0113043	-0.393995	0.943269	0.0174322	0.38377	0.892397	0.998245	0.0482616
BENPORATH_ES_CORE_NINE_CORRELATED	0.110742	0.031888	0.385436	0.114599	0.15397	0.324827	0.107466	0.050335	0.296622	0.360806	0.078731
BENPORATH_ES_WITH_H3K27ME3	0.0260956	-0.00942786	0.899219	0.0260741	-0.0497017	0.90443	0.0279382	0.0343795	0.764029	0.987379	-0.00825002
BENPORATH_MYC_MAX_TARGETS	0.180778	-0.0129722	0.790414	0.183184	0.0516236	0.458659	0.178738	-0.0257136	0.751813	0.857132	0.0043126
BENPORATH_MYC_TARGETS_WITH_EBOX	0.219376	0.014529	0.667744	0.224349	0.0499534	0.324827	0.213809	0.00858934	0.786149	0.738928	0.0243572
BENPORATH_NANOG_TARGETS	0.117813	-0.000916957	0.988937	0.11776	0.0132226	0.715135	0.118655	0.0149275	0.401288	0.866339	0.00907772
BENPORATH_NOS_TARGETS	0.0718051	-0.000748334	0.688378	0.0708854	0.0372029	0.650802	0.0752466	0.0279934	0.542129	0.829808	0.0214826
BENPORATH_OCT4_TARGETS	0.0769404	-0.0262429	0.996748	0.0778615	0.0485976	0.527549	0.0792095	0.0132423	0.827288	0.94781	0.0118657
BENPORATH_PRC2_TARGETS	0.0201686	-0.0352936	0.832796	0.0200316	-0.0458264	0.912269	0.0219309	0.0375148	0.973699	0.996352	-0.014535
BENPORATH_PROLIFERATION	0.138819	-0.0527409	0.945376	0.122272	0.0146384	0.673333	0.139981	0.0562089	0.865713	0.977289	0.00603544
BENPORATH_SOX2_TARGETS	0.118894	0.0038888	0.865816	0.116345	0.0293382	0.576906	0.11814	0.00210476	0.773754	0.928547	0.0117773
BENPORATH_SUZ12_TARGETS	0.0288718	-0.038424	0.929966	0.0299882	-0.0601487	0.798032	0.0311689	0.0231469	0.963323	0.995092	-0.025142
BERENJENO_ROCK_SIGNALING_NOT_VIA_RHOA_DN	0.208916	0.0421456	0.980741	0.214421	0.19462	0.268139	0.215877	0.0495541	0.752657	0.778218	0.09544
BERENJENO_ROCK_SIGNALING_NOT_VIA_RHOA_UP	0.11964	0.161544	0.189893	0.125057	0.196564	0.807258	0.114144	0.0804402	0.807718	0.652617	0.146183
BERENJENO_TRANSFORMED_BY_RHOA_DN	0.106487	0.0966578	0.486896	0.118389	0.149211	0.780868	0.101748	0.0210799	0.899572	0.905815	0.0889828
BERENJENO_TRANSFORMED_BY_RHOA_FOREVER_DN	0.172725	0.0912305	0.557026	0.174509	0.151508	0.46431	0.17033	0.076212	0.550135	0.690224	0.106317
BERENJENO_TRANSFORMED_BY_RHOA_REVERSIBLY_DN	0.0799085	0.102887	0.880722	0.064667	-0.237873	0.706362	0.0714267	0.0122517	0.997824	0.987309	-0.0409113
BERENJENO_TRANSFORMED_BY_RHOA_UP	0.156831	-0.00853189	0.852916	0.145973	0.0709387	0.66011	0.16207	0.070975	0.922959	0.971146	0.0444606
BERNARD_PPAPDC1B_TARGETS_DN	0.0311524	0.222884	0.405749	0.0278333	0.100857	0.709738	0.0320189	0.184712	0.705054	0.784815	0.169484
BERNARD_PPAPDC1B_TARGETS_UP	0.0842827	-0.0849181	0.512678	0.0965205	0.132342	0.460197	0.0838851	-0.117028	0.20433	0.41601	-0.0232016
BERTUCCI_INVASIVE_CARCINOMA_DUCTAL_VS_LOBULAR_DN	0.0321225	-0.160111	0.383321	0.0367897	0.000651477	0.951375	0.0326374	-0.0855181	0.595676	0.802093	-0.0816593
BERTUCCI_INVASIVE_CARCINOMA_DUCTAL_VS_LOBULAR_UP	0.118777	0.160442	0.0287507	0.102828	-0.0334078	0.90443	0.111944	0.029312	0.586192	0.21241	0.0521154
BERTUCCI_MEDULLARY_VS_DUCTAL_BREAST_CANCER_DN	0.0456497	0.100097	0.171776	0.0455231	0.0484144	0.959535	0.0473568	0.106743	0.752657	0.653139	0.0850846
BERTUCCI_MEDULLARY_VS_DUCTAL_BREAST_CANCER_UP	0.078764	0.0547135	0.27296	0.0808524	0.15776	0.409543	0.074273	0.0310899	0.824543	0.573877	0.0811877
BHAT_ESR1_TARGETS_NOT_VIA_AKT1_DN	0.0266558	-0.0946444	0.512678	0.0235476	-0.332906	0.531591	0.0253986	-0.150117	0.870207	0.823993	-0.192556
BHAT_ESR1_TARGETS_NOT_VIA_AKT1_UP	0.0328137	-0.0606804	0.927744	0.0367591	-0.0287814	0.825527	0.0368158	0.108773	0.420548	0.893697	0.00643714
BHAT_ESR1_TARGETS_VIA_AKT1_DN	0.0226488	-0.131114	0.317288	0.0179064	-0.477717	0.207371	0.0207292	-0.15066	0.431214	0.309471	-0.253164
BHAT_ESR1_TARGETS_VIA_AKT1_UP	0.0560531	0.000298989	0.922174	0.0596524	0.0345059	0.919784	0.0563231	0.0361521	0.660607	0.978886	0.0236523
BHATI_G2M_ARREST_BY_2METHOXYESTRADIOL_DN	0.118974	0.0341995	0.765033	0.121293	0.0778364	0.337597	0.119268	0.0366255	0.320282	0.545791	0.0495538
BHATI_G2M_ARREST_BY_2METHOXYESTRADIOL_UP	0.120589	0.015352	0.533768	0.12243	0.13073	0.458429	0.127034	0.0735201	0.529355	0.664812	0.0732008
BHATTACHARYA_EMBRYONIC_STEM_CELL	0.254621	-0.0635787	0.599947	0.244273	0.0279746	0.81911	0.258708	-0.00713081	0.997447	0.964257	-0.014245
BIDUS_METASTASIS_DN	0.032827	0.0807827	0.2365	0.0301998	-0.168112	0.759549	0.0278759	-0.191383	0.354995	0.480855	-0.0929042
BIDUS_METASTASIS_UP	0.11011	-0.121542	0.342602	0.104426	0.0244196	0.715135	0.118043	0.0106599	0.93947	0.81661	-0.0288207
BILANGES_RAPAMYCIN_SENSITIVE_GENES	0.214275	0.00809478	0.822964	0.216266	0.0265582	0.727044	0.210504	0.0218999	0.95454	0.980639	0.018851
BILANGES_RAPAMYCIN_SENSITIVE_VIA_TSC1_AND_TSC2	0.372163	-0.0158208	0.937264	0.373714	0.019783	0.576906	0.360513	-0.0484432	0.362312	0.775547	-0.014827
BILANGES_SERUM_AND_RAPAMYCIN_SENSITIVE_GENES	0.718791	0.00132853	0.642847	0.725277	0.000490375	0.945511	0.707583	-0.00882054	0.688693	0.941858	-0.00233388
BILANGES_SERUM_RESPONSE_TRANSLATION	0.544945	-0.00107019	0.966799	0.553307	0.0246491	0.554736	0.529694	-0.00631927	0.549348	0.87467	0.0057532
BILANGES_SERUM_SENSITIVE_GENES	0.138215	-0.012662	0.573445	0.134712	0.00253317	0.880644	0.132186	-0.0650023	0.2495	0.657334	-0.0250437
BILANGES_SERUM_SENSITIVE_VIA_TSC2	0.161063	-0.0334983	0.9464	0.162847	0.145054	0.43913	0.167888	0.0146846	0.836549	0.909014	0.0420802
BILBAN_B_CLL_LPL_DN	0.217217	0.0683334	0.164672	0.211753	0.171	0.324827	0.221104	0.109151	0.0736761	0.0861561	0.116162
BILBAN_B_CLL_LPL_UP	0.0593802	0.149271	0.18999	0.0497214	-0.0323695	0.808202	0.0597601	0.165	0.142887	0.265773	0.0939672
BILD_CTNNB1_ONCOGENIC_SIGNATURE	0.0852832	-0.00489437	0.978088	0.0770765	0.2645	0.579691	0.0886643	0.0268929	0.961777	0.976249	0.0954995
BILD_E2F3_ONCOGENIC_SIGNATURE	0.0367157	-0.0791774	0.540937	0.0368373	0.00167705	0.852178	0.0362672	-0.0876471	0.315947	0.696536	-0.0550491
BILD_HRAS_ONCOGENIC_SIGNATURE	0.1355	0.0749275	0.755826	0.134402	0.164547	0.491548	0.136366	0.0699077	0.708202	0.848939	0.103127
BILD_MYC_ONCOGENIC_SIGNATURE	0.0770489	0.0780975	0.112405	0.070808	0.0655498	0.816699	0.0757352	0.0755014	0.260724	0.279987	0.0730496
BILD_SRC_ONCOGENIC_SIGNATURE	0.0356756	-0.208339	0.143123	0.0313499	-0.241076	0.83337	0.0378544	-0.236406	0.34899	0.384296	-0.228607
BIOCARTA_AGR_PATHWAY	0.124418	-0.0542787	0.301877	0.131759	0.0330843	0.813446	0.136344	0.0702913	0.567194	0.684453	0.0163656
BIOCARTA_ALK_PATHWAY	0.0287106	0.0685422	0.970558	0.0270106	-0.0516328	0.830823	0.0267422	-0.142857	0.789529	0.989021	-0.0419824
BIOCARTA_AT1R_PATHWAY	0.158969	-0.000242124	0.894575	0.1422	-0.088585	0.622863	0.153846	-0.0376607	0.773718	0.946444	-0.0421626
BIOCARTA_ATRBRCA_PATHWAY	0	NA	0.795477	0	NA	0.981288	0	NA	0.789666	0.986807	NA
BIOCARTA_BAD_PATHWAY	0.0918075	0.0248335	0.56504	0.0922444	0.0481542	0.951019	0.0830697	-0.145	0.276323	0.701759	-0.0240042
BIOCARTA_BCR_PATHWAY	0.141969	-0.0210461	0.967458	0.141232	-0.0173318	0.800028	0.14395	-0.0135584	0.896682	0.993809	-0.0173121
BIOCARTA_BIOPEPTIDES_PATHWAY	0.117519	0.0897855	0.318772	0.100585	-0.0187251	0.759805	0.103312	-0.088786	0.780369	0.766181	-0.00590853
BIOCARTA_CARM_ER_PATHWAY	0.071606	-0.0698627	0.319098	0.0714183	-0.0274532	0.650802	0.0776719	0.00753086	0.963066	0.780916	-0.0299283
BIOCARTA_CERAMIDE_PATHWAY	0.0608099	0.215628	0.107123	0.0487238	-0.00633296	0.943368	0.060645	0.106614	0.931073	0.579274	0.105303
BIOCARTA_CREB_PATHWAY	0.0912808	-0.00779697	0.87312	0.0875049	-0.0132594	0.951375	0.0871587	-0.0914709	0.923515	0.997451	-0.0375091
BIOCARTA_CTCF_PATHWAY	0.0465094	-0.108171	0.585332	0.0551689	0.309221	0.576906	0.0528387	0.0409859	0.842762	0.86696	0.0806787
BIOCARTA_DEATH_PATHWAY	0.124039	0.16314	0.00777585	0.111085	0.152671	0.360694	0.129154	0.15984	0.179653	0.0188557	0.15855
BIOCARTA_EDG1_PATHWAY	0.114431	-0.0173631	0.942207	0.104906	-0.160681	0.583167	0.106906	-0.158786	0.318387	0.745752	-0.112277
BIOCARTA_EGF_PATHWAY	0.111716	0.0688052	0.470974	0.108314	0.114796	0.576906	0.108914	0.00353862	0.760097	0.789198	0.06238
BIOCARTA_EICOSANOID_PATHWAY	0	NA	0.479968	0.00412215	0.0588937	0.90443	0	NA	0.746678	0.895	NA
BIOCARTA_EIF4_PATHWAY	0.157383	-0.00719837	0.563534	0.138804	-0.148825	0.602984	0.159115	-0.021678	0.554577	0.765399	-0.0592338
BIOCARTA_ERK_PATHWAY	0.127591	-0.0123167	0.767334	0.110328	-0.12364	0.634984	0.125057	-0.0294018	0.740676	0.916137	-0.0551194
BIOCARTA_FAS_PATHWAY	0.110129	0.0667707	0.0691479	0.114775	0.222493	0.233709	0.119133	0.16739	0.0150667	0.0106976	0.152218
BIOCARTA_FCER1_PATHWAY	0.116591	-0.0140816	0.910893	0.113919	-0.0160895	0.914718	0.117931	0.00185921	0.680339	0.979961	-0.0094373
BIOCARTA_FMLP_PATHWAY	0.143263	0.044568	0.678159	0.120931	-0.0831129	0.96194	0.138394	-0.0124238	0.95504	0.987564	-0.0169896
BIOCARTA_G1_PATHWAY	0.0915367	0.0013664	0.991932	0.0939197	0.0823969	0.826081	0.0865396	-0.0941323	0.569552	0.957875	-0.00345633
BIOCARTA_G2_PATHWAY	0.0661062	-0.153318	0.512678	0.0671759	-0.0598899	0.996462	0.0642984	-0.110581	0.752819	0.927685	-0.107929
BIOCARTA_GH_PATHWAY	0.0321513	0.305559	0.27938	0.0209851	-0.293586	0.648317	0.0290563	0.183401	0.499296	0.568895	0.0651246
BIOCARTA_GLEEVEC_PATHWAY	0.140197	0.107464	0.190173	0.125177	0.0908309	0.592719	0.133809	0.0676712	0.567194	0.481479	0.0886553
BIOCARTA_GPCR_PATHWAY	0.161824	0.015556	0.391717	0.161948	0.0220331	0.853155	0.163361	0.0119827	0.838812	0.863557	0.0165239
BIOCARTA_HDAC_PATHWAY	0.127585	0.0220514	0.985597	0.11853	-0.0715022	0.888867	0.117735	-0.112807	0.203611	0.750913	-0.0540858
BIOCARTA_HER2_PATHWAY	0.0237436	-0.0703893	0.887823	0.0191597	-0.327381	0.516021	0.0294486	0.136292	0.588274	0.854536	-0.0871592
BIOCARTA_HIVNEF_PATHWAY	0.113075	0.13528	0.0247411	0.106165	0.22012	0.268139	0.116801	0.147929	0.0384089	0.0110874	0.167776
BIOCARTA_IGF1R_PATHWAY	0.0924206	0.045439	0.591342	0.0909721	0.0328301	0.96194	0.0886104	-0.0555677	0.561696	0.892032	0.00756716
BIOCARTA_IL1R_PATHWAY	0.0905639	0.0419178	0.488584	0.0862105	0.192036	0.404563	0.0949635	0.0804769	0.311495	0.472423	0.10481
BIOCARTA_IL2_PATHWAY	0.107736	0.016879	0.801853	0.105807	0.0552262	0.811768	0.110309	0.0469032	0.549787	0.914554	0.0396695
BIOCARTA_IL2RB_PATHWAY	0.100553	0.166254	0.261472	0.0930792	0.0701646	0.729774	0.098774	0.159775	0.216236	0.382448	0.132064
BIOCARTA_INFLAM_PATHWAY	0.0554209	0.238328	0.342321	0.0505715	0.396591	0.715135	0.0455333	-0.0715291	0.911746	0.808926	0.187797
BIOCARTA_INTEGRIN_PATHWAY	0.143038	-0.0504909	0.502532	0.136849	-0.0306253	0.90443	0.146987	-0.0411774	0.292771	0.672099	-0.0407645
BIOCARTA_KERATINOCYTE_PATHWAY	0.100497	0.0579565	0.643572	0.0957713	0.111878	0.385714	0.1036	0.0682569	0.26591	0.489231	0.0793637
BIOCARTA_MAPK_PATHWAY	0.0849659	0.0378682	0.787371	0.0773855	0.0580034	0.65776	0.0854978	0.0568993	0.588105	0.881903	0.0509236
BIOCARTA_MET_PATHWAY	0.127302	-0.062624	0.477044	0.126933	0.0301316	0.990317	0.137628	0.00243194	0.779988	0.920001	-0.0100201
BIOCARTA_NFAT_PATHWAY	0.122098	0.0564662	0.411951	0.115029	0.0141801	0.973391	0.112492	-0.0908189	0.302782	0.64732	-0.00672418
BIOCARTA_NFKB_PATHWAY	0.0897639	0.208328	0.236711	0.0808436	0.275743	0.493965	0.0815196	0.0330583	0.664912	0.529961	0.172376
BIOCARTA_NKT_PATHWAY	0.00917847	0.848836	0.503328	0.00653699	-0.571157	0.924128	0.0076843	0.619178	0.693069	0.89388	0.298952
BIOCARTA_NO1_PATHWAY	0.120666	0.0875043	0.0881914	0.118585	0.14695	0.459352	0.116089	0.0190858	0.843158	0.344239	0.0845133
BIOCARTA_NTHI_PATHWAY	0.0959474	0.102515	0.48773	0.0855402	0.202351	0.533117	0.0971124	0.0939829	0.374891	0.588594	0.13295
BIOCARTA_NUCLEARRS_PATHWAY	0	NA	0.85703	0.00632455	1.29373	0.825527	0	NA	0.756268	0.974304	NA
BIOCARTA_P38MAPK_PATHWAY	0.0904265	0.0536428	0.845889	0.0815787	-0.0453421	0.972249	0.0864499	0.00698482	0.997447	0.998883	0.00509516
BIOCARTA_PDGF_PATHWAY	0.121418	0.0891244	0.48773	0.112383	0.0788276	0.715135	0.119387	0.0146721	0.784971	0.858174	0.0608747
BIOCARTA_PPARA_PATHWAY	0.123791	0.15578	0.100384	0.118738	0.13669	0.574525	0.120383	0.143476	0.0902635	0.104538	0.145315
BIOCARTA_PTDINS_PATHWAY	0.127373	0.0288188	0.504197	0.121564	-0.0634234	0.737909	0.129042	0.0150402	0.869489	0.894596	-0.00652145
BIOCARTA_PYK2_PATHWAY	0.164359	-0.0118952	0.892046	0.155434	-0.0163755	0.897146	0.161024	-0.030279	0.79708	0.989148	-0.0195166
BIOCARTA_RACCYCD_PATHWAY	0.209376	0.0153725	0.614837	0.192788	0.0336014	0.950548	0.202885	-0.0360376	0.928941	0.975802	0.0043121
BIOCARTA_RAS_PATHWAY	0.194414	0.0817201	0.127822	0.172088	0.0159269	0.912269	0.175142	-0.085478	0.909621	0.61103	0.00405634
BIOCARTA_RHO_PATHWAY	0.16017	-0.00829308	0.920079	0.149931	0.0135495	0.769419	0.166766	0.00500118	0.975179	0.993561	0.00341921
BIOCARTA_STRESS_PATHWAY	0.108377	0.0616681	0.385436	0.111684	0.347906	0.268387	0.114269	0.0988586	0.315185	0.335266	0.169478
BIOCARTA_TCR_PATHWAY	0.149119	0.0336988	0.502015	0.137086	0.00108571	0.770348	0.151579	0.027671	0.893424	0.907805	0.0208185
BIOCARTA_TNFR1_PATHWAY	0.110728	0.0897852	0.0469348	0.111398	0.195306	0.252472	0.113625	0.139222	0.0227769	0.0116005	0.141438
BIOCARTA_TOLL_PATHWAY	0.135867	0.0115333	0.533413	0.129736	0.141519	0.324827	0.148322	0.0884581	0.315185	0.444225	0.0805035
BIOCARTA_TPO_PATHWAY	0.140316	0.15936	0.20578	0.132396	0.197727	0.554978	0.135907	0.0658255	0.566456	0.48433	0.140971
BIOCARTA_VDR_PATHWAY	0.103589	0.152563	0.704639	0.0897587	0.213621	0.678465	0.106361	0.0826305	0.963323	0.956055	0.149605
BIOCARTA_VEGF_PATHWAY	0.0885563	-0.062523	0.59509	0.0794045	-0.12884	0.731019	0.0871155	-0.104799	0.459095	0.780549	-0.0987206
BIOCARTA_VIP_PATHWAY	0.186779	0.118292	0.0469348	0.180979	0.218036	0.377409	0.181717	0.0886669	0.369061	0.12213	0.141665
BIOCARTA_WNT_PATHWAY	0.0902657	0.00601413	0.941839	0.0994512	0.16825	0.616956	0.090699	0.015939	0.945846	0.977027	0.063401
BLALOCK_ALZHEIMERS_DISEASE_DN	0.222559	-0.0151196	0.747464	0.223923	0.00185962	0.830823	0.221004	-0.020165	0.334725	0.790862	-0.0111417
BLALOCK_ALZHEIMERS_DISEASE_INCIPIENT_DN	0.170142	-0.0401604	0.563534	0.170703	-0.00299435	0.718275	0.175723	-0.013505	0.649331	0.848687	-0.0188866
BLALOCK_ALZHEIMERS_DISEASE_INCIPIENT_UP	0.0774456	0.00618088	0.815028	0.0771756	0.10239	0.608411	0.0776567	-0.0206571	0.997824	0.965417	0.0293045
BLALOCK_ALZHEIMERS_DISEASE_UP	0.143666	-0.00125259	0.715786	0.143092	0.0592369	0.576906	0.149261	0.0422244	0.930236	0.927476	0.0334029
BLANCO_MELO_BETA_INTERFERON_TREATED_BRONCHIAL_EPITHELIAL_CELLS_DN	0.0154392	0.221798	0.321783	0.0170976	0.141415	0.893819	0.015673	0.178407	0.379947	0.619002	0.18054
BLANCO_MELO_BETA_INTERFERON_TREATED_BRONCHIAL_EPITHELIAL_CELLS_UP	0.0632884	0.146361	0.171776	0.0628139	0.17973	0.533209	0.0623283	0.137774	0.586192	0.440313	0.154622
BLANCO_MELO_BRONCHIAL_EPITHELIAL_CELLS_INFLUENZA_A_DEL_NS1_INFECTION_DN	0.0107862	-0.483278	0.582192	0.00757055	-0.487689	0.72303	0.014067	0.162798	0.967464	0.937417	-0.26939
BLANCO_MELO_BRONCHIAL_EPITHELIAL_CELLS_INFLUENZA_A_DEL_NS1_INFECTION_UP	0.0730458	0.129016	0.138365	0.076896	0.179885	0.364609	0.0737454	0.207133	0.307029	0.214559	0.172011
BLANCO_MELO_BRONCHIAL_EPITHELIAL_CELLS_INFLUENZA_A_INFECTION_DN	0.0752781	0.0385558	0.502553	0.0699581	-0.0290554	0.83337	0.0771897	0.0893843	0.276323	0.634395	0.0329616
BLANCO_MELO_BRONCHIAL_EPITHELIAL_CELLS_INFLUENZA_A_INFECTION_UP	0.0421356	0.0857299	0.48773	0.0455025	0.252267	0.469992	0.041912	0.123172	0.590228	0.676601	0.153723
BLANCO_MELO_COVID19_BRONCHIAL_EPITHELIAL_CELLS_SARS_COV_2_INFECTION_DN	0.00196946	-2.31774	0.0475253	0.00659341	-0.125531	0.959535	0.0120879	0.370867	0.545775	0.286561	-0.690801
BLANCO_MELO_COVID19_BRONCHIAL_EPITHELIAL_CELLS_SARS_COV_2_INFECTION_UP	0.0895154	0.206078	0.020951	0.095711	0.322246	0.233274	0.0784193	0.12392	0.387427	0.0509757	0.217414
BLANCO_MELO_COVID19_SARS_COV_2_INFECTION_A594_ACE2_EXPRESSING_CELLS_DN	0.0976987	0.0422906	0.543146	0.0970123	-0.0148229	0.798032	0.0929322	0.0181155	0.85885	0.921866	0.0151944
BLANCO_MELO_COVID19_SARS_COV_2_INFECTION_A594_ACE2_EXPRESSING_CELLS_RUXOLITINIB_DN	0.150115	0.0417845	0.546374	0.15522	0.0231261	0.981123	0.130621	-0.0471897	0.701966	0.923812	0.00590699
BLANCO_MELO_COVID19_SARS_COV_2_INFECTION_A594_ACE2_EXPRESSING_CELLS_RUXOLITINIB_UP	0.0785233	0.106952	0.681964	0.0839281	0.313258	0.319868	0.0761997	0.101862	0.586485	0.66146	0.174024
BLANCO_MELO_COVID19_SARS_COV_2_INFECTION_A594_ACE2_EXPRESSING_CELLS_UP	0.0850249	0.12802	0.486896	0.0902413	0.276974	0.294181	0.0841273	0.163938	0.454735	0.485987	0.189644
BLANCO_MELO_COVID19_SARS_COV_2_INFECTION_A594_CELLS_DN	0.0399781	0.146913	0.0499982	0.0410601	0.0897427	0.791836	0.037011	0.0968827	0.688693	0.30237	0.11118
BLANCO_MELO_COVID19_SARS_COV_2_INFECTION_A594_CELLS_UP	0.0217493	-0.0134769	0.7128	0.0198	-0.199045	0.754744	0.0240049	0.16866	0.774969	0.941218	-0.0146205
BLANCO_MELO_COVID19_SARS_COV_2_INFECTION_CALU3_CELLS_UP	0.0832059	0.209548	0.0883267	0.0850621	0.284251	0.247692	0.0787495	0.227503	0.218928	0.0986958	0.240434
BLANCO_MELO_COVID19_SARS_COV_2_LOW_MOI_INFECTION_A594_ACE2_EXPRESSING_CELLS_UP	0.136371	0.209103	0.145612	0.149618	0.428251	0.156898	0.12666	0.143231	0.511929	0.17945	0.260195
BLANCO_MELO_COVID19_SARS_COV_2_POS_PATIENT_LUNG_TISSUE_DN	0.0473478	-0.0150725	0.991599	0.0469071	0.0359681	0.714607	0.0518728	0.100749	0.283834	0.782369	0.040548
BLANCO_MELO_COVID19_SARS_COV_2_POS_PATIENT_LUNG_TISSUE_UP	0.0362829	0.0641204	0.334512	0.0320842	-0.0533674	0.776802	0.0371457	0.152027	0.357868	0.57619	0.0542599
BLANCO_MELO_HUMAN_PARAINFLUENZA_VIRUS_3_INFECTION_A594_CELLS_DN	0.0073766	-0.33034	0.535929	0.01361	0.0450516	0.650802	0.00605658	-0.751077	0.0661657	0.273957	-0.345455
BLANCO_MELO_HUMAN_PARAINFLUENZA_VIRUS_3_INFECTION_A594_CELLS_UP	0.0830966	0.139688	0.235177	0.0840758	0.166179	0.47498	0.0814928	0.159848	0.409836	0.404658	0.155238
BLANCO_MELO_INFLUENZA_A_INFECTION_A594_CELLS_DN	0.0620999	0.0259543	0.647066	0.0683902	0.0844643	0.748704	0.0579618	-0.013202	0.901878	0.948468	0.0324055
BLANCO_MELO_INFLUENZA_A_INFECTION_A594_CELLS_UP	0.156543	-0.0429981	0.790826	0.158629	0.06734	0.974182	0.156022	-0.0387464	0.752819	0.981989	-0.00480147
BLANCO_MELO_MERS_COV_INFECTION_MCR5_CELLS_DN	0.106602	0.126365	0.00537121	0.100834	0.0592303	0.828355	0.100015	0.0417284	0.581569	0.0639132	0.0757745
BLANCO_MELO_MERS_COV_INFECTION_MCR5_CELLS_UP	0.0452584	0.121875	0.479879	0.0497327	0.215669	0.500806	0.0440657	0.139504	0.0902635	0.263961	0.159016
BLANCO_MELO_RESPIRATORY_SYNCYTIAL_VIRUS_INFECTION_A594_CELLS_DN	0.00591568	-0.350099	0.156271	0.00731961	-0.384751	0.448637	0.00492418	-0.572705	0.0810502	0.111015	-0.435852
BLANCO_MELO_RESPIRATORY_SYNCYTIAL_VIRUS_INFECTION_A594_CELLS_UP	0.0762678	0.212745	0.00888733	0.074873	0.239529	0.458429	0.0690744	0.103644	0.561696	0.0584984	0.185306
BLUM_RESPONSE_TO_SALIRASIB_DN	0.131867	-0.0230058	0.998489	0.125853	0.0315143	0.694093	0.134041	0.0504247	0.823176	0.98054	0.0196444
BLUM_RESPONSE_TO_SALIRASIB_UP	0.122778	-0.0472745	0.568942	0.12618	0.0213634	0.649577	0.124278	-0.0150296	0.963323	0.913572	-0.0136469
BOCHKIS_FOXA2_TARGETS	0.0672291	0.0407645	0.0842023	0.0643388	-0.0203576	0.754744	0.0651543	0.0253835	0.630481	0.376329	0.0152634
BOGNI_TREATMENT_RELATED_MYELOID_LEUKEMIA_DN	0.105708	0.0953655	0.395058	0.100347	0.0844905	0.726634	0.0992011	-0.0228858	0.910096	0.847272	0.0523234
BOGNI_TREATMENT_RELATED_MYELOID_LEUKEMIA_UP	0.0898498	0.0224673	0.60591	0.0821763	-0.0678065	0.659161	0.0885853	-0.0118625	0.351883	0.686888	-0.0190672
BOHN_PRIMARY_IMMUNODEFICIENCY_SYNDROM_DN	0.0656291	0.132435	0.466852	0.0697996	0.129342	0.769419	0.0602944	0.0577244	0.838205	0.87941	0.1065
BOHN_PRIMARY_IMMUNODEFICIENCY_SYNDROM_UP	0.142629	-0.0342795	0.925955	0.143017	0.0654901	0.551131	0.149829	0.0493992	0.649196	0.899461	0.0268699
BONCI_TARGETS_OF_MIR15A_AND_MIR16_1	0.0649647	-0.0322069	0.890076	0.0691727	0.174155	0.501747	0.066815	-0.00972504	0.962954	0.946066	0.0440743
BONOME_OVARIAN_CANCER_POOR_SURVIVAL_UP	0.0884798	-0.0921416	0.242652	0.0907028	0.0775524	0.691676	0.0918606	-0.074246	0.723563	0.647382	-0.0296117
BONOME_OVARIAN_CANCER_SURVIVAL_OPTIMAL_DEBULKING	0.0960244	0.0929482	0.00667233	0.0967382	0.0957004	0.48355	0.0971371	0.115424	0.151661	0.0184345	0.101358
BONOME_OVARIAN_CANCER_SURVIVAL_SUBOPTIMAL_DEBULKING	0.0483873	-0.0717923	0.445428	0.0503271	-0.0461638	0.67063	0.0522303	0.0135403	0.828252	0.834296	-0.0348052
BOQUEST_STEM_CELL_CULTURED_VS_FRESH_DN	0.0894441	0.319857	0.0160322	0.0948672	0.329668	0.319868	0.0702444	0.0584429	0.405252	0.0545516	0.235989
BOQUEST_STEM_CELL_CULTURED_VS_FRESH_UP	0.105319	0.120791	0.103853	0.100485	0.119558	0.482716	0.102993	0.104048	0.2495	0.187363	0.114799
BOQUEST_STEM_CELL_DN	0.0541231	0.0550197	0.598799	0.0573743	0.119719	0.590984	0.0516636	-0.0307689	0.729917	0.844592	0.0479901
BOQUEST_STEM_CELL_UP	0.0455373	0.0662886	0.293618	0.0477821	0.10678	0.616956	0.0419035	-0.0455261	0.860005	0.714708	0.0425142
BORCZUK_MALIGNANT_MESOTHELIOMA_DN	0.0414986	0.0359578	0.961136	0.0352035	-0.0904905	0.899516	0.0468333	0.147855	0.797273	0.993487	0.0311075
BORCZUK_MALIGNANT_MESOTHELIOMA_UP	0.198404	-0.0169214	0.957215	0.189663	0.00737012	0.791836	0.196865	-0.0392971	0.569452	0.946623	-0.0162828
BORLAK_LIVER_CANCER_EGF_UP	0.251797	0.0185144	0.451637	0.254486	0.0337619	0.884044	0.254307	0.0171163	0.907495	0.916883	0.0231309
BOSCO_ALLERGEN_INDUCED_TH2_ASSOCIATED_MODULE	0.0623575	0.0421395	0.522825	0.0626466	0.0471256	0.90443	0.0646272	0.0882052	0.296039	0.685818	0.0591568
BOSCO_EPITHELIAL_DIFFERENTIATION_MODULE	0.0705462	0.0240001	0.88186	0.0731223	-0.0821219	0.542116	0.0744413	-0.00914382	0.778915	0.92192	-0.0224219
BOSCO_INTERFERON_INDUCED_ANTIVIRAL_MODULE	0.0245625	0.700522	0.0353621	0.022181	0.130122	0.990317	0.021283	0.594636	0.20433	0.129809	0.475093
BOSCO_TH1_CYTOTOXIC_MODULE	0.0158599	0.22006	0.674751	0.0129233	-0.0359732	0.932296	0.0157425	0.399665	0.4032	0.840261	0.194584
BOUDOUKHA_BOUND_BY_IGF2BP2	0.219509	-0.0286334	0.254205	0.223297	-0.00903393	0.64616	0.214496	-0.0424221	0.148748	0.283437	-0.0266965
BOYAULT_LIVER_CANCER_SUBCLASS_G1_DN	0.0744184	-0.0331834	0.779332	0.0826903	0.0468898	0.855519	0.0723481	0.00922454	0.639959	0.944856	0.00764364
BOYAULT_LIVER_CANCER_SUBCLASS_G1_UP	0.125439	0.0501259	0.105029	0.117574	0.0172979	0.766619	0.130933	0.0869363	0.229874	0.239645	0.0514534
BOYAULT_LIVER_CANCER_SUBCLASS_G12_UP	0.0488185	-0.0166974	0.774422	0.0458487	-0.223957	0.374794	0.0467653	-0.0420787	0.98213	0.867336	-0.0942445
BOYAULT_LIVER_CANCER_SUBCLASS_G123_DN	0.0199	0.263034	0.0662883	0.0237864	0.312673	0.532533	0.0182161	0.0430687	0.932841	0.337167	0.206259
BOYAULT_LIVER_CANCER_SUBCLASS_G123_UP	0.129437	-0.109927	0.460076	0.112661	-0.00615494	0.981288	0.131895	-0.0923598	0.596536	0.854371	-0.0694806
BOYAULT_LIVER_CANCER_SUBCLASS_G2	0.0241479	-0.224856	0.65161	0.0276863	-0.0334747	0.899006	0.0240035	-0.220159	0.432857	0.840194	-0.159496
BOYAULT_LIVER_CANCER_SUBCLASS_G23_UP	0.0678659	-0.141317	0.947797	0.0610738	-0.0291982	0.843113	0.0826301	0.236919	0.311495	0.835755	0.0221348
BOYAULT_LIVER_CANCER_SUBCLASS_G3_DN	0.0242057	0.014249	0.764794	0.028235	0.0652704	0.889271	0.0228675	-0.115333	0.699584	0.960449	-0.0119379
BOYAULT_LIVER_CANCER_SUBCLASS_G3_UP	0.165587	-0.00857565	0.983763	0.155391	0.0095269	0.999929	0.166325	0.0113132	0.858925	0.999297	0.00408813
BOYAULT_LIVER_CANCER_SUBCLASS_G5_DN	0.184162	0.190538	0.0477737	0.1737	0.181685	0.385714	0.177592	0.0995285	0.331842	0.116713	0.15725
BOYAULT_LIVER_CANCER_SUBCLASS_G6_UP	0.0342997	-0.186908	0.0791877	0.0358395	-0.159642	0.360031	0.0364904	-0.191376	0.0767315	0.0566207	-0.179309
BOYLAN_MULTIPLE_MYELOMA_C_CLUSTER_DN	0.0995194	0.0923147	0.640362	0.0926826	0.0418084	0.847328	0.116149	0.282253	0.163017	0.563115	0.138792
BOYLAN_MULTIPLE_MYELOMA_C_CLUSTER_UP	0.0392591	-0.0192311	0.974078	0.0316517	-0.250655	0.66011	0.0345176	-0.169729	0.531775	0.905764	-0.146538
BOYLAN_MULTIPLE_MYELOMA_C_D_DN	0.0556927	0.256688	0.00812991	0.0531939	0.0157245	0.90443	0.0501108	0.114632	0.549098	0.0876293	0.129015
BOYLAN_MULTIPLE_MYELOMA_C_D_UP	0.0895602	-0.0200749	0.91109	0.0834588	0.0233269	0.798032	0.0924405	-0.00470214	0.928941	0.992473	-0.000483394
BOYLAN_MULTIPLE_MYELOMA_C_DN	0.094244	-0.0022201	0.674751	0.0916738	0.0920502	0.735263	0.10161	0.117203	0.53323	0.85021	0.0690109
BOYLAN_MULTIPLE_MYELOMA_C_UP	0.0424401	-0.091423	0.918762	0.0446454	0.103056	0.768921	0.0516897	0.296906	0.448191	0.890139	0.102846
BOYLAN_MULTIPLE_MYELOMA_D_CLUSTER_DN	0.0779402	-0.0262581	0.442728	0.0676509	-0.176388	0.460197	0.0807436	0.0258079	0.906979	0.760247	-0.0589462
BOYLAN_MULTIPLE_MYELOMA_D_CLUSTER_UP	0.0769764	0.0796704	0.524968	0.0850876	0.190256	0.266756	0.0784706	0.151676	0.527919	0.517263	0.140534
BOYLAN_MULTIPLE_MYELOMA_D_DN	0.0906543	-0.00513193	0.857611	0.0877993	-0.0112895	0.875307	0.0875897	-0.073659	0.371312	0.862263	-0.0300268
BOYLAN_MULTIPLE_MYELOMA_D_UP	0.0517414	-0.0828364	0.0906492	0.0478087	-0.0489431	0.922787	0.0583069	0.0611675	0.909621	0.524511	-0.0235373
BOYLAN_MULTIPLE_MYELOMA_PCA1_UP	0.0666719	0.352649	0.00173443	0.0613663	0.0718341	0.81355	0.0565845	0.108289	0.519722	0.0251296	0.17759
BOYLAN_MULTIPLE_MYELOMA_PCA3_DN	0.0317992	0.00349261	0.879012	0.0226329	-0.433128	0.419989	0.0317004	-0.0230598	0.85078	0.888447	-0.150898
BOYLAN_MULTIPLE_MYELOMA_PCA3_UP	0.0584416	-0.0884747	0.609964	0.0573914	-0.0550753	0.909284	0.0656596	0.0377717	0.740593	0.938819	-0.0352594
BRACHAT_RESPONSE_TO_CAMPTOTHECIN_DN	0.284489	0.0407834	0.290499	0.276534	0.00386934	0.757208	0.286528	0.0394065	0.577753	0.659662	0.0280197
BRACHAT_RESPONSE_TO_CAMPTOTHECIN_UP	0.0308973	-0.238322	0.517794	0.0241602	-0.293773	0.912269	0.0410363	0.19077	0.390813	0.759986	-0.113775
BRACHAT_RESPONSE_TO_CISPLATIN	0.0325643	0.274824	0.553077	0.0179332	-0.30098	0.618254	0.0308698	0.219434	0.595676	0.785637	0.0644263
BRACHAT_RESPONSE_TO_METHOTREXATE_DN	0.268817	0.0641238	0.187718	0.259065	-0.00689275	0.906123	0.265162	0.0434735	0.669489	0.63006	0.0335682
BRACHAT_RESPONSE_TO_METHOTREXATE_UP	0.0406354	-0.00909647	0.871341	0.0230164	-0.485772	0.534597	0.0454417	0.145851	0.329991	0.711097	-0.116339
BREDEMEYER_RAG_SIGNALING_NOT_VIA_ATM_DN	0.0277173	-0.0555526	0.920988	0.029759	0.0145368	0.89426	0.0288639	-0.0969603	0.735485	0.985514	-0.045992
BREDEMEYER_RAG_SIGNALING_NOT_VIA_ATM_UP	0.034253	0.116114	0.532057	0.0356802	-0.0304857	0.779835	0.0349666	0.083725	0.543345	0.811431	0.0564511
BREDEMEYER_RAG_SIGNALING_VIA_ATM_NOT_VIA_NFKB_DN	0.0639378	0.0136681	0.979845	0.0620736	0.0623548	0.89426	0.0556719	-0.192902	0.219812	0.771118	-0.0389597
BREDEMEYER_RAG_SIGNALING_VIA_ATM_NOT_VIA_NFKB_UP	0.0491275	0.099695	0.303634	0.0393704	-0.230676	0.461003	0.0527419	0.153943	0.219829	0.324341	0.00765391
BRIDEAU_IMPRINTED_GENES	0.0449767	0.138444	0.223128	0.0418233	-0.0579352	0.869612	0.0437026	0.0241763	0.772168	0.704187	0.034895
BROCKE_APOPTOSIS_REVERSED_BY_IL6	0.132114	0.110876	0.205128	0.136628	0.150781	0.35057	0.12801	0.0981108	0.401288	0.312533	0.119923
BROWN_MYELOID_CELL_DEVELOPMENT_DN	0.138538	-0.00156743	0.977228	0.129713	0.0129216	0.80967	0.134472	-0.0320523	0.828252	0.990806	-0.0068994
BROWN_MYELOID_CELL_DEVELOPMENT_UP	0.0922535	0.0361849	0.464922	0.0900672	-0.00686378	0.75972	0.0876576	-0.0280728	0.98584	0.909318	0.000416095
BROWNE_HCMV_INFECTION_10HR_DN	0.105805	0.0280728	0.85703	0.104691	0.0795197	0.767574	0.0986834	-0.125921	0.580125	0.926321	-0.00610957
BROWNE_HCMV_INFECTION_10HR_UP	0.0867594	0.121739	0.326712	0.0815255	0.202716	0.325451	0.0783312	-0.000853505	0.770942	0.543464	0.107867
BROWNE_HCMV_INFECTION_12HR_DN	0.0545468	0.081322	0.311821	0.0536955	0.0735226	0.862721	0.0532515	0.0721781	0.519412	0.685324	0.0756742
BROWNE_HCMV_INFECTION_12HR_UP	0.0363005	0.161976	0.279484	0.0363659	0.153636	0.458659	0.0359085	0.177969	0.292771	0.362928	0.164527
BROWNE_HCMV_INFECTION_14HR_DN	0.0699052	0.0398395	0.427319	0.0664027	0.0766143	0.540358	0.0706348	0.0320643	0.749748	0.742967	0.049506
BROWNE_HCMV_INFECTION_14HR_UP	0.0607904	-0.0432992	0.866001	0.0591266	0.0391088	0.793831	0.0622401	0.0381704	0.573903	0.932105	0.0113267
BROWNE_HCMV_INFECTION_16HR_DN	0.0773961	0.068071	0.157953	0.0764811	0.154371	0.39852	0.0776562	0.0579233	0.480543	0.321163	0.0934549
BROWNE_HCMV_INFECTION_16HR_UP	0.0227256	-0.0389181	0.391717	0.018674	-0.229155	0.692224	0.0241407	-0.0262693	0.641564	0.744261	-0.0981142
BROWNE_HCMV_INFECTION_18HR_DN	0.0720714	0.0936946	0.0287443	0.0685543	0.065856	0.66011	0.0706527	0.0500963	0.5573	0.168106	0.0698823
BROWNE_HCMV_INFECTION_18HR_UP	0.0511187	-0.0469103	0.555009	0.0509755	-0.0626438	0.592719	0.052455	0.000328191	0.9928	0.896554	-0.0364086
BROWNE_HCMV_INFECTION_1HR_DN	0.0348442	-0.0752911	0.577927	0.0368263	-0.0055119	0.861183	0.0375012	0.0308947	0.930709	0.956853	-0.0166361
BROWNE_HCMV_INFECTION_1HR_UP	0.0358628	0.0100231	0.765153	0.0382759	0.0759568	0.817222	0.031316	-0.235305	0.420147	0.848585	-0.0497751
BROWNE_HCMV_INFECTION_20HR_DN	0.0625922	0.0516097	0.556915	0.0611588	-0.000388605	0.943269	0.0613729	0.00348992	0.98605	0.970791	0.018237
BROWNE_HCMV_INFECTION_20HR_UP	0.0398176	0.0569309	0.646225	0.0374775	-0.0522226	0.926231	0.0402627	0.123324	0.209647	0.656231	0.0426775
BROWNE_HCMV_INFECTION_24HR_DN	0.11282	0.055625	0.264899	0.106841	0.0596661	0.561108	0.108676	-0.0207646	0.740593	0.620957	0.0315088
BROWNE_HCMV_INFECTION_24HR_UP	0.0619325	-0.0121208	0.91377	0.0622331	-0.0370956	0.804528	0.0643092	0.0727009	0.404933	0.876938	0.00782817
BROWNE_HCMV_INFECTION_2HR_DN	0.120034	-0.179365	0.720347	0.123409	0.0401937	0.909284	0.133504	0.00495556	0.922802	0.985349	-0.0447385
BROWNE_HCMV_INFECTION_2HR_UP	0.162322	0.258062	0.119343	0.176993	0.34203	0.289202	0.131745	0.00270283	0.836549	0.312631	0.200932
BROWNE_HCMV_INFECTION_30MIN_DN	0.0330248	-0.0391909	0.839707	0.0306635	-0.128431	0.662001	0.0314918	-0.192496	0.439862	0.831443	-0.12004
BROWNE_HCMV_INFECTION_30MIN_UP	0.102493	0.194946	0.100384	0.111909	0.172807	0.399304	0.105923	0.250676	0.0798542	0.0743975	0.206143
BROWNE_HCMV_INFECTION_48HR_DN	0.0884283	0.0281703	0.45362	0.0864747	0.0225537	0.90443	0.0883558	0.0112247	0.997246	0.938176	0.0206496
BROWNE_HCMV_INFECTION_48HR_UP	0.0524856	0.000593726	0.96503	0.0535827	0.0819424	0.580736	0.0530298	-0.0252753	0.957376	0.974592	0.0190869
BROWNE_HCMV_INFECTION_4HR_DN	0.044865	0.0360153	0.766745	0.0484683	0.147792	0.518065	0.0445968	0.0646929	0.317065	0.657223	0.0828335
BROWNE_HCMV_INFECTION_4HR_UP	0.0752023	0.250307	0.296301	0.0741076	0.297732	0.510848	0.0734254	0.214543	0.329991	0.423918	0.254194
BROWNE_HCMV_INFECTION_6HR_DN	0.0394845	-0.1255	0.531219	0.0421314	-0.0298434	0.82986	0.0449259	0.00147189	0.968931	0.945022	-0.0512905
BROWNE_HCMV_INFECTION_6HR_UP	0.0557768	0.135718	0.678159	0.0543954	0.159657	0.319868	0.060658	0.290511	0.203611	0.396901	0.195295
BROWNE_HCMV_INFECTION_8HR_DN	0.0496649	0.183639	0.149179	0.0526669	0.157631	0.893819	0.0443072	-0.0126819	0.870739	0.635268	0.109529
BROWNE_HCMV_INFECTION_8HR_UP	0.0757114	0.0146203	0.824543	0.0718605	0.0729029	0.646436	0.0819092	0.180506	0.0218703	0.179069	0.089343
BROWNE_INTERFERON_RESPONSIVE_GENES	0.0730222	0.209674	0.403235	0.0877061	0.502706	0.589027	0.0614294	0.0777622	0.667424	0.719391	0.26338
BRUECKNER_TARGETS_OF_MIRLET7A3_DN	0.151874	0.0840432	0.0500905	0.148317	0.115673	0.534597	0.139727	-0.0329248	0.961777	0.292413	0.0555972
BRUECKNER_TARGETS_OF_MIRLET7A3_UP	0.0807878	-0.0697781	0.391717	0.0763554	-0.022339	0.696056	0.0830242	-0.00857483	0.957483	0.847101	-0.033564
BRUINS_UVC_RESPONSE_EARLY_LATE	0.0585167	-0.0112524	0.990701	0.0575239	0.063179	0.601808	0.0623112	0.0293168	0.824174	0.964564	0.0270811
BRUINS_UVC_RESPONSE_LATE	0.101696	-0.00476972	0.988937	0.101828	-0.00482157	0.88401	0.10455	0.0198728	0.896682	0.997994	0.00342717
BRUINS_UVC_RESPONSE_MIDDLE	0.0257133	-0.0231375	0.819153	0.0344318	0.183288	0.713605	0.0290616	0.121682	0.405252	0.823712	0.093944
BRUINS_UVC_RESPONSE_VIA_TP53_GROUP_A	0.0392794	0.00827844	0.9864	0.0385056	-0.0878168	0.319868	0.0387823	-0.0220497	0.774969	0.831447	-0.0338627
BRUINS_UVC_RESPONSE_VIA_TP53_GROUP_B	0.0702639	0.0236436	0.679424	0.0764224	0.0689597	0.758714	0.0727356	0.0595874	0.630481	0.895554	0.0507303
BRUINS_UVC_RESPONSE_VIA_TP53_GROUP_C	0.0369796	-0.0201527	0.711754	0.0388931	0.052276	0.594775	0.0351311	-0.0975252	0.879228	0.921837	-0.0218006
BRUINS_UVC_RESPONSE_VIA_TP53_GROUP_D	0.0433557	0.0492552	0.673253	0.0410017	-0.0366235	0.839533	0.0439898	0.0232698	0.891923	0.967667	0.0119672
BRUNO_HEMATOPOIESIS	0.150962	0.172351	0.00365499	0.162557	0.211272	0.233274	0.143601	0.130314	0.0902635	0.00425848	0.171312
BUFFA_HYPOXIA_METAGENE	0.253766	0.0138123	0.434855	0.248685	-0.0315022	0.932296	0.243988	-0.0270119	0.904388	0.919083	-0.0149006
BURTON_ADIPOGENESIS_1	0.189256	0.00265023	0.804918	0.22355	0.173685	0.692789	0.171286	-0.0363991	0.813098	0.95387	0.0466452
BURTON_ADIPOGENESIS_10	0.0896762	0.0577806	0.492805	0.0773169	-0.0890268	0.833702	0.101577	0.161542	0.603804	0.834939	0.043432
BURTON_ADIPOGENESIS_11	0.0883724	-0.0775269	0.888607	0.0838139	0.0414516	0.832384	0.0969795	-0.0342546	0.7019	0.971045	-0.0234433
BURTON_ADIPOGENESIS_12	0.0735778	-0.24651	0.249943	0.0840005	0.177167	0.576906	0.100611	0.178808	0.26698	0.368099	0.0364882
BURTON_ADIPOGENESIS_2	0.0968565	0.020362	0.59509	0.0995662	0.172349	0.496197	0.105072	0.0655802	0.770942	0.813858	0.086097
BURTON_ADIPOGENESIS_3	0.0532597	-0.162033	0.92917	0.0439539	0.00438576	0.72303	0.0695098	0.546067	0.679699	0.954868	0.129473
BURTON_ADIPOGENESIS_4	0.169315	0.0672261	0.233483	0.149727	0.0117759	0.781708	0.173161	0.0680352	0.401288	0.514922	0.0490124
BURTON_ADIPOGENESIS_5	0.13909	0.0646692	0.922864	0.118999	-0.0406011	0.976961	0.126047	-0.0352621	0.954739	0.999498	-0.00373132
BURTON_ADIPOGENESIS_6	0.101877	0.0481734	0.591342	0.102066	0.00762135	0.98549	0.0935905	-0.0343968	0.676604	0.932003	0.00713262
BURTON_ADIPOGENESIS_7	0.208071	0	0.832915	0.226531	0.101777	0.527549	0.192284	-0.145251	0.106136	0.408705	-0.0144914
BURTON_ADIPOGENESIS_8	0.181158	0.0883259	0.222524	0.191398	0.130627	0.501747	0.173307	0.0132693	0.792978	0.563363	0.0774075
BURTON_ADIPOGENESIS_9	0.126067	0.115402	0.13231	0.136435	0.156611	0.67063	0.127386	0.173923	0.515217	0.404351	0.148645
BURTON_ADIPOGENESIS_PEAK_AT_0HR	0.084569	0.193262	0.0716476	0.0827616	0.0531439	0.880202	0.08313	0.19868	0.0902635	0.11115	0.148362
BURTON_ADIPOGENESIS_PEAK_AT_16HR	0.103113	0.229293	0.149179	0.0825184	0.0632522	0.826081	0.0904652	0.150244	0.387427	0.413869	0.147596
BURTON_ADIPOGENESIS_PEAK_AT_24HR	0.0879733	0.228385	0.154079	0.07036	0.00989791	0.971637	0.0790658	0.196412	0.454735	0.496789	0.144898
BURTON_ADIPOGENESIS_PEAK_AT_2HR	0.228404	0.0916204	0.565483	0.269138	0.31674	0.458659	0.232461	0.200494	0.163017	0.38759	0.202951
BURTON_ADIPOGENESIS_PEAK_AT_8HR	0.168276	0.0752533	0.149179	0.170751	0.210512	0.383232	0.18022	0.134713	0.192482	0.172515	0.14016
BUYTAERT_PHOTODYNAMIC_THERAPY_STRESS_DN	0.0612177	0.039601	0.353059	0.057827	-0.0266091	0.869831	0.0630552	0.120245	0.289961	0.564861	0.0444122
BUYTAERT_PHOTODYNAMIC_THERAPY_STRESS_UP	0.0935245	0.0161985	0.836155	0.103042	0.228649	0.458659	0.098286	0.0717262	0.754459	0.870668	0.105525
BYSTROEM_CORRELATED_WITH_IL5_DN	0.0796783	0.0460613	0.922174	0.0694169	0.0299664	0.941456	0.0852825	0.0522886	0.959726	0.999117	0.0427721
BYSTROEM_CORRELATED_WITH_IL5_UP	0.117586	0.0744367	0.326712	0.112522	0.0359912	0.718275	0.112389	-0.00157499	0.910096	0.797779	0.0362843
BYSTRYKH_HEMATOPOIESIS_STEM_CELL_AND_BRAIN_QTL_CIS	0.129507	0.0241881	0.239681	0.136681	0.0805917	0.364609	0.126986	0.00191054	0.916696	0.537581	0.0355634
BYSTRYKH_HEMATOPOIESIS_STEM_CELL_AND_BRAIN_QTL_TRANS	0.0939327	0.0208035	0.474792	0.0935165	0.0922965	0.458659	0.0934204	-0.0200569	0.956883	0.791492	0.0310144
BYSTRYKH_HEMATOPOIESIS_STEM_CELL_QTL_CIS	0.117131	0.114649	0.00725237	0.120596	0.0873119	0.458659	0.113219	0.0605574	0.378259	0.0377169	0.087506
BYSTRYKH_HEMATOPOIESIS_STEM_CELL_QTL_TRANS	0.0915775	0.00762786	0.888607	0.0906589	0.0382996	0.385714	0.0899799	-0.0155161	0.985482	0.903342	0.0101371
BYSTRYKH_HEMATOPOIESIS_STEM_CELL_SCP2_QTL_TRANS	0.0913345	0.0501373	0.854943	0.102195	0.229341	0.207371	0.0879261	0.00355899	0.939033	0.73253	0.0943458
CADWELL_ATG16L1_TARGETS_DN	0.0412661	-0.0216071	0.65326	0.0394889	-0.0457148	0.957155	0.0426931	0.0627163	0.779988	0.963626	-0.00153521
CADWELL_ATG16L1_TARGETS_UP	0.00979665	0.0880562	0.385436	0.0105741	-0.060805	0.951375	0.0118188	0.343727	0.352935	0.664579	0.12366
CAFFAREL_RESPONSE_TO_THC_24HR_5_DN	0.213853	0.0680707	0.517794	0.200405	0.0740783	0.473338	0.208872	0.0942147	0.207993	0.428504	0.0787879
CAFFAREL_RESPONSE_TO_THC_24HR_5_UP	0.221054	-0.052295	0.451637	0.209722	0.0140238	0.951584	0.228384	0.0183123	0.971322	0.941419	-0.00665298
CAFFAREL_RESPONSE_TO_THC_DN	0.169665	0.0122598	0.809985	0.140234	-0.135857	0.828355	0.173093	0.0429985	0.896682	0.98499	-0.0268661
CAFFAREL_RESPONSE_TO_THC_UP	0.0900977	-0.127944	0.261164	0.0829077	-0.176048	0.810824	0.0954282	-0.049915	0.96832	0.787356	-0.117969
CAIRO_HEPATOBLASTOMA_CLASSES_DN	0.0672843	0.0190919	0.787291	0.072165	0.112165	0.592719	0.066921	0.00473246	0.938522	0.94882	0.0453299
CAIRO_HEPATOBLASTOMA_CLASSES_UP	0.209952	0.000367259	0.995061	0.194244	0.0302652	0.6714	0.20846	0.00258606	0.943879	0.98839	0.0110728
CAIRO_HEPATOBLASTOMA_DN	0.0321074	0.16906	0.0420586	0.0375408	0.174768	0.449588	0.0371642	0.309275	0.0297273	0.0205102	0.217701
CAIRO_HEPATOBLASTOMA_UP	0.0936534	-0.0089528	0.826368	0.0814653	-0.0836199	0.829333	0.0956054	-0.0532912	0.699584	0.961447	-0.0486213
CAIRO_LIVER_DEVELOPMENT_DN	0.0391516	0.14274	0.554395	0.0353235	-0.0900626	0.748123	0.0329522	-0.098685	0.841648	0.909801	-0.0153358
CAIRO_LIVER_DEVELOPMENT_UP	0.0866653	-0.0492859	0.172409	0.0946598	0.0321258	0.911009	0.0885294	-0.0451598	0.824635	0.664796	-0.0207733
CAIRO_PML_TARGETS_BOUND_BY_MYC_UP	0.222233	0.00235682	0.941839	0.207509	-0.00971131	0.90443	0.207921	-0.035596	0.786149	0.992021	-0.0143168
CAMPS_COLON_CANCER_COPY_NUMBER_DN	0.0841538	0.103822	0.412228	0.0829798	0.0894648	0.766797	0.0867686	0.0847343	0.704332	0.80829	0.0926737
CAMPS_COLON_CANCER_COPY_NUMBER_UP	0.0879704	0.0323201	0.801792	0.0896983	0.128873	0.501747	0.0877891	0.0310552	0.480071	0.771827	0.0640828
CARD_MIR302A_TARGETS	0.11337	0.0327078	0.598585	0.112931	0.156574	0.495225	0.117279	0.073994	0.46758	0.683141	0.0877585
CASORELLI_ACUTE_PROMYELOCYTIC_LEUKEMIA_DN	0.147269	0.00572195	0.674576	0.136489	0.0319934	0.715063	0.147875	0.00773521	0.999044	0.962106	0.0151502
CASORELLI_ACUTE_PROMYELOCYTIC_LEUKEMIA_UP	0.136173	0.0271305	0.512678	0.148719	0.142367	0.368332	0.13833	0.0326293	0.752819	0.689988	0.0673755
CASORELLI_APL_SECONDARY_VS_DE_NOVO_UP	0.128134	0.132173	0.0588407	0.142014	0.257748	0.291312	0.123165	0.0655089	0.635824	0.171439	0.15181
CASTELLANO_NRAS_TARGETS_UP	0.107945	0.231162	0.0398871	0.110914	0.207438	0.482716	0.0930006	0.0469675	0.570825	0.172378	0.161856
CEBALLOS_TARGETS_OF_TP53_AND_MYC_DN	0.152353	0.0591872	0.517571	0.149638	0.114243	0.637902	0.149774	0.073988	0.580125	0.769657	0.0824726
CERIBELLI_GENES_INACTIVE_AND_BOUND_BY_NFY	0.00295998	-1.01527	0.500836	0.000220424	-4.54137	0.780868	0.0193343	1.31665	0.174747	0.497739	-1.41333
CERVERA_SDHB_TARGETS_1_DN	0.0127046	0.0876597	0.620175	0.0350208	0.709611	0.364609	0.0304577	1.77873	0.00593908	0.0395876	0.858668
CERVERA_SDHB_TARGETS_1_UP	0.0490169	0.000211616	0.843668	0.0500593	0.0416191	0.924128	0.0489018	0.00669663	0.96832	0.996997	0.0161758
CERVERA_SDHB_TARGETS_2	0.0316014	-0.00170673	0.863337	0.0391202	0.063165	0.943368	0.0302473	-0.135458	0.334725	0.857182	-0.0246667
CHANDRAN_METASTASIS_DN	0.0578085	-0.00716953	0.808153	0.0608325	0.0745094	0.619996	0.0573955	0.00208445	0.872964	0.948631	0.0231414
CHANDRAN_METASTASIS_TOP50_DN	0.15166	0.0128551	0.83075	0.165703	0.146847	0.324827	0.14118	-0.0362861	0.807769	0.802959	0.0411385
CHANDRAN_METASTASIS_TOP50_UP	0.239366	0.0572257	0.415921	0.228691	0.0922916	0.548496	0.235823	0.0282533	0.900358	0.787794	0.0592568
CHANDRAN_METASTASIS_UP	0.110957	0.0267962	0.644188	0.101286	0.0326137	0.742467	0.111453	0.00226887	0.842762	0.935718	0.0205596
CHANG_IMMORTALIZED_BY_HPV31_DN	0.12752	0.130813	0.0740949	0.132071	0.117361	0.992085	0.13569	0.199719	0.255592	0.241859	0.149298
CHANG_IMMORTALIZED_BY_HPV31_UP	0.0510238	0.231297	0.181302	0.0511291	0.0617164	0.90443	0.0486369	0.0942899	0.898807	0.699743	0.129101
CHANGOLKAR_H2AFY_TARGETS_DN	0.0340285	-0.0586383	0.833035	0.0319017	-0.00594576	0.897656	0.0410675	0.132883	0.687738	0.969978	0.0227662
CHANGOLKAR_H2AFY_TARGETS_UP	0.0544979	0.0046274	0.986284	0.0556719	-0.00860824	0.963578	0.0580993	0.0180376	0.994288	0.999971	0.0046856
CHARAFE_BREAST_CANCER_BASAL_VS_MESENCHYMAL_DN	0.0325103	0.157079	0.468641	0.0364207	-0.0597979	0.88068	0.0364921	0.26326	0.292771	0.646029	0.12018
CHARAFE_BREAST_CANCER_BASAL_VS_MESENCHYMAL_UP	0.0715904	0.155531	0.0398871	0.0726649	0.0754184	0.809565	0.070574	0.129484	0.218928	0.128756	0.120144
CHARAFE_BREAST_CANCER_LUMINAL_VS_BASAL_DN	0.118792	0.0618637	0.0694936	0.119757	0.103384	0.510848	0.116213	0.00526021	0.813354	0.312642	0.0568359
CHARAFE_BREAST_CANCER_LUMINAL_VS_BASAL_UP	0.0448048	-0.0403034	0.663291	0.0448048	-0.025393	0.666803	0.0468335	-0.017696	0.965223	0.944936	-0.0277975
CHARAFE_BREAST_CANCER_LUMINAL_VS_MESENCHYMAL_DN	0.110613	0.0810492	0.0469348	0.110281	0.122814	0.404416	0.106263	0.0256748	0.972372	0.23923	0.0765126
CHARAFE_BREAST_CANCER_LUMINAL_VS_MESENCHYMAL_UP	0.0318023	-0.0390355	0.453313	0.030495	-0.299477	0.0708775	0.0340814	-0.016621	0.98584	0.329772	-0.118378
CHAUHAN_RESPONSE_TO_METHOXYESTRADIOL_DN	0.33502	0.0280253	0.209042	0.338444	0.0467689	0.534597	0.323789	0.00122101	0.949952	0.611259	0.0253384
CHAUHAN_RESPONSE_TO_METHOXYESTRADIOL_UP	0.238579	-0.0355736	0.575268	0.223632	0.0118793	0.694057	0.23337	-0.0107948	0.812843	0.895261	-0.0114964
CHEBOTAEV_GR_TARGETS_DN	0.0215276	-0.0416845	0.937264	0.0248472	-0.0534019	0.94452	0.021856	0.0181796	0.910096	0.998569	-0.0256356
CHEBOTAEV_GR_TARGETS_UP	0.0123451	-0.378762	0.0469348	0.013339	-0.30495	0.622234	0.0129675	-0.278283	0.476841	0.200638	-0.320665
CHEMNITZ_RESPONSE_TO_PROSTAGLANDIN_E2_DN	0.0411903	-0.0102804	0.911001	0.0434065	-0.0410766	0.770348	0.0416055	-0.0587457	0.446029	0.887728	-0.0367009
CHEMNITZ_RESPONSE_TO_PROSTAGLANDIN_E2_UP	0.0635129	-0.047679	0.936792	0.0559955	-0.110848	0.777964	0.0610901	-0.0656582	0.885812	0.989903	-0.0747283
CHEN_ETV5_TARGETS_SERTOLI	0.035193	-0.0021859	0.852216	0.0345794	-0.017702	0.893819	0.0326049	-0.0925928	0.0116386	0.149748	-0.0374936
CHEN_HOXA5_TARGETS_9HR_DN	0.0733008	0.0322578	0.889737	0.0631405	-0.18686	0.369229	0.0762287	0.0120895	0.854668	0.863917	-0.0475041
CHEN_HOXA5_TARGETS_9HR_UP	0.110848	0.0364001	0.925473	0.120077	0.294399	0.229004	0.112243	0.057426	0.699584	0.701362	0.129408
CHEN_LIVER_METABOLISM_QTL_CIS	0.0618289	0.0991003	0.112704	0.0623472	0.114519	0.534597	0.065217	0.098464	0.282896	0.227755	0.104028
CHEN_LUNG_CANCER_SURVIVAL	0.405223	0.0534099	0.0674373	0.399915	0.0273791	0.574168	0.38592	0.00225973	0.950102	0.35891	0.0276829
CHEN_LVAD_SUPPORT_OF_FAILING_HEART_DN	0.0597811	0.13923	0.257419	0.0503676	-0.0679493	0.942313	0.0549231	0.0994153	0.724889	0.747106	0.0568986
CHEN_LVAD_SUPPORT_OF_FAILING_HEART_UP	0.123713	0.0830711	0.308917	0.14032	0.308443	0.325451	0.123798	0.120601	0.331842	0.339677	0.170705
CHEN_METABOLIC_SYNDROM_NETWORK	0.0983104	0.0650219	0.0140919	0.0995603	0.0384227	0.722723	0.0949423	0.0212884	0.645669	0.122616	0.0415777
CHEN_NEUROBLASTOMA_COPY_NUMBER_GAINS	0.0847365	-0.060954	0.53032	0.0852468	-0.0341348	0.990317	0.0885975	-0.0071831	0.813098	0.944981	-0.0340906
CHENG_IMPRINTED_BY_ESTRADIOL	0.0389182	-0.029102	0.297886	0.0346164	-0.0726592	0.701219	0.0386937	-0.0189822	0.80722	0.735934	-0.0402478
CHENG_RESPONSE_TO_NICKEL_ACETATE	0.13873	0.115833	0.0457321	0.144385	0.144968	0.459352	0.135763	0.0958716	0.297037	0.118331	0.118891
CHEOK_RESPONSE_TO_HD_MTX_DN	0.0873823	0.0325987	0.813796	0.0931606	0.0722436	0.798032	0.0902793	0.0595858	0.7216	0.958433	0.0548094
CHEOK_RESPONSE_TO_MERCAPTOPURINE_AND_HD_MTX_DN	0.0369342	-0.0298088	0.962255	0.036523	0.156409	0.797566	0.0249312	-0.307579	0.724265	0.978124	-0.0603261
CHESLER_BRAIN_HIGHEST_EXPRESSION	0.265394	-0.0135546	0.678159	0.27114	-0.0305654	0.99969	0.273924	-0.0256361	0.860375	0.982476	-0.023252
CHESLER_BRAIN_HIGHEST_GENETIC_VARIANCE	0.0977653	0.00297882	0.922174	0.100258	-0.00998955	0.90443	0.106913	0.072283	0.788048	0.990977	0.0217574
CHESLER_BRAIN_QTL_CIS	0.106969	0.0712062	0.115456	0.107182	0.0236397	0.952051	0.104646	0.0236609	0.727306	0.537056	0.0395022
CHIANG_LIVER_CANCER_SUBCLASS_CTNNB1_DN	0.0614714	0.0566185	0.062616	0.0601186	0.0135297	0.941456	0.0615319	0.0318496	0.950102	0.450082	0.0339993
CHIANG_LIVER_CANCER_SUBCLASS_CTNNB1_UP	0.00999262	0.142989	0.742235	0.00804022	-0.267013	0.46431	0.0107408	0.0938438	0.874788	0.87969	-0.0100603
CHIANG_LIVER_CANCER_SUBCLASS_INTERFERON_DN	0	NA	0.892046	0	#NAME?	0.619732	0.00247536	Inf	0.476443	0.849186	NA
CHIANG_LIVER_CANCER_SUBCLASS_POLYSOMY7_DN	0.0436893	-0.0539388	0.643917	0.0549098	0.351937	0.47498	0.0464632	0.0177658	0.98605	0.879765	0.105255
CHIANG_LIVER_CANCER_SUBCLASS_POLYSOMY7_UP	0.00649199	-0.99379	0.000350271	0.00508093	-1.63426	0.00946742	0.00470725	-1.4557	0.00112653	7.7961e-07	-1.36125
CHIANG_LIVER_CANCER_SUBCLASS_PROLIFERATION_DN	0.0138421	0.0574254	0.610873	0.01633	-0.0143887	0.939235	0.0145732	0.0152036	0.942497	0.9754	0.0194134
CHIANG_LIVER_CANCER_SUBCLASS_PROLIFERATION_UP	0.0707252	-8.81008e-05	0.956134	0.0679178	0.0272285	0.851126	0.0754805	0.199454	0.374891	0.882257	0.0755315
CHIANG_LIVER_CANCER_SUBCLASS_UNANNOTATED_DN	0.197519	0.0285412	0.64165	0.186538	-0.013266	0.878584	0.190172	-0.0259109	0.842762	0.960258	-0.00354523
CHIANG_LIVER_CANCER_SUBCLASS_UNANNOTATED_UP	0.0870447	0.111993	0.294272	0.0925782	0.237149	0.47498	0.0890014	0.151966	0.223345	0.327037	0.167036
CHIARADONNA_NEOPLASTIC_TRANSFORMATION_CDC25_DN	0.125588	0.106489	0.0483503	0.125126	0.0330403	0.927106	0.130013	0.124958	0.215283	0.158352	0.0881626
CHIARADONNA_NEOPLASTIC_TRANSFORMATION_CDC25_UP	0.150333	0.107365	0.0817196	0.14292	0.089818	0.374794	0.142534	0.0427726	0.587368	0.235486	0.0799852
CHIARADONNA_NEOPLASTIC_TRANSFORMATION_KRAS_CDC25_DN	0.137365	0.358746	0.0156824	0.146311	0.263819	0.289202	0.120556	0.170253	0.390245	0.0485213	0.264273
CHIARADONNA_NEOPLASTIC_TRANSFORMATION_KRAS_CDC25_UP	0.253813	0.0203551	0.62658	0.235344	-0.0230954	0.932678	0.241911	-0.0803468	0.464193	0.856045	-0.0276957
CHIARADONNA_NEOPLASTIC_TRANSFORMATION_KRAS_DN	0.0817157	0.126455	0.0222754	0.0896329	0.130284	0.600206	0.0800269	0.116366	0.196076	0.0645142	0.124369
CHIARADONNA_NEOPLASTIC_TRANSFORMATION_KRAS_UP	0.151402	-0.019454	0.734764	0.146091	0.0412058	0.69031	0.148336	-0.024643	0.454917	0.817218	-0.000963759
CHIARETTI_ACUTE_LYMPHOBLASTIC_LEUKEMIA_ZAP70	0.0237828	0.226522	0.314682	0.0193696	-0.382822	0.510206	0.0211995	0.0498139	0.649996	0.606693	-0.0354953
CHIARETTI_T_ALL_REFRACTORY_TO_THERAPY	0.0747295	-0.0541304	0.72866	0.0725659	-0.0418517	0.959535	0.0720666	-0.0582272	0.883267	0.986942	-0.0514031
CHIBA_RESPONSE_TO_TSA	0.265808	-0.0211498	0.91109	0.291691	0.0990097	0.510848	0.265595	0.0118125	0.938522	0.94843	0.0298908
CHIBA_RESPONSE_TO_TSA_UP	0.174611	0.0518605	0.332165	0.186977	0.108301	0.709738	0.180833	0.0529356	0.60308	0.690021	0.0710323
CHICAS_RB1_TARGETS_CONFLUENT	0.112416	0.0859696	0.00727414	0.115757	0.114275	0.482716	0.10606	0.0192742	0.470033	0.0460965	0.0731729
CHICAS_RB1_TARGETS_GROWING	0.0778259	0.0398359	0.836155	0.0641625	0.0376725	0.534597	0.0849311	0.182238	0.454735	0.785108	0.0865823
CHICAS_RB1_TARGETS_LOW_SERUM	0.259962	-0.0138519	0.839707	0.276961	0.0413776	0.722723	0.235114	-0.00531956	0.950102	0.981482	0.00740205
CHICAS_RB1_TARGETS_SENESCENT	0.0970752	0.0114327	0.399497	0.095835	0.100018	0.357112	0.0992173	0.0378033	0.740593	0.60999	0.0497512
CHIN_BREAST_CANCER_COPY_NUMBER_UP	0.117254	-0.0162903	0.643917	0.114147	0.0517534	0.664566	0.124549	0.0603671	0.649331	0.861552	0.0319434
CHNG_MULTIPLE_MYELOMA_HYPERPLOID_DN	0.0808499	-0.143884	0.237673	0.0833292	-0.0460451	0.92021	0.0915357	-0.0263301	0.432857	0.580888	-0.0720865
CHNG_MULTIPLE_MYELOMA_HYPERPLOID_UP	0.610494	-0.0139307	0.60591	0.630999	0.017339	0.576906	0.605544	0.000696132	0.92118	0.893641	0.00136815
CHO_NR4A1_TARGETS	0.0766443	-0.0363081	0.667744	0.0838924	0.171583	0.603649	0.0810137	0.097755	0.688693	0.861334	0.0776768
CHOI_ATL_STAGE_PREDICTOR	0.225193	-0.00446066	0.987805	0.227668	0.085874	0.460243	0.231928	0.0289067	0.910255	0.940026	0.0367733
CHOW_RASSF1_TARGETS_DN	0.201617	-0.02323	0.782556	0.221153	0.0623009	0.713652	0.195245	-0.0438444	0.511929	0.867993	-0.00159118
CHOW_RASSF1_TARGETS_UP	0.0816921	-0.185893	0.547094	0.0887933	0.0616945	0.703	0.0826352	-0.101439	0.778078	0.878083	-0.0752127
CHUNG_BLISTER_CYTOTOXICITY_DN	0.030808	-0.027901	0.907905	0.0359007	0.0637981	0.976961	0.0284995	-0.0862542	0.806427	0.995113	-0.0167857
CHUNG_BLISTER_CYTOTOXICITY_UP	0.11937	0.047724	0.356013	0.110518	0.0100865	0.740309	0.113986	0.0252696	0.7216	0.767806	0.0276933
CHYLA_CBFA2T3_TARGETS_DN	0.023093	0.0421028	0.552417	0.0237245	-0.0975048	0.729774	0.0213785	-0.0861374	0.45574	0.758726	-0.0471798
CHYLA_CBFA2T3_TARGETS_UP	0.0450666	0.0043814	0.557429	0.0476609	0.00783485	0.998617	0.0484201	0.0672742	0.649331	0.91643	0.0264968
CLASPER_LYMPHATIC_VESSELS_DURING_METASTASIS_DN	0.0599264	0.0636083	0.470319	0.065762	0.107973	0.953914	0.0516155	-0.278832	0.432857	0.773265	-0.0357506
COATES_MACROPHAGE_M1_VS_M2_DN	0.0474087	0.0521271	0.470319	0.0523178	0.00119005	0.774035	0.0494534	0.122194	0.932841	0.90441	0.0585038
COATES_MACROPHAGE_M1_VS_M2_UP	0.026842	-0.131743	0.556915	0.0337443	-0.0429186	0.911403	0.0289225	-0.0960438	0.430201	0.803402	-0.090235
COLDREN_GEFITINIB_RESISTANCE_DN	0.0293455	-0.0514596	0.685026	0.0288462	-0.307018	0.308503	0.03619	0.0949226	0.759289	0.722657	-0.0878517
COLDREN_GEFITINIB_RESISTANCE_UP	0.0515353	0.091963	0.181136	0.0522736	0.120168	0.604037	0.0523424	0.109056	0.289888	0.330026	0.107062
COLIN_PILOCYTIC_ASTROCYTOMA_VS_GLIOBLASTOMA_DN	0.273193	0.0635156	0.231433	0.260292	-0.00347113	0.962941	0.264708	0.026786	0.72379	0.724057	0.0289435
COLIN_PILOCYTIC_ASTROCYTOMA_VS_GLIOBLASTOMA_UP	0.0965708	0.21552	0.0204713	0.0944346	0.192748	0.495225	0.0760935	-0.139513	0.219829	0.0573873	0.0895848
COLINA_TARGETS_OF_4EBP1_AND_4EBP2	0.0832359	0.0964723	0.324168	0.0829318	0.0769394	0.585389	0.0790726	0.0421035	0.577753	0.619878	0.0718384
COLLER_MYC_TARGETS_UP	0.24483	-0.0248063	0.764145	0.237984	0.144842	0.404563	0.227643	-0.0861593	0.940085	0.871648	0.011292
CONCANNON_APOPTOSIS_BY_EPOXOMICIN_DN	0.0862937	-0.0704177	0.742235	0.0887243	0.0300664	0.992009	0.0853571	0.0544858	0.704533	0.970955	0.00471151
CONCANNON_APOPTOSIS_BY_EPOXOMICIN_UP	0.107851	0.032052	0.912278	0.110081	0.0977888	0.516021	0.107617	0.032588	0.477849	0.810883	0.0541429
CONRAD_STEM_CELL	0.0574166	-0.0382443	0.95044	0.0649114	0.261297	0.534597	0.0665841	0.174935	0.511537	0.846059	0.132663
CORRE_MULTIPLE_MYELOMA_DN	0.0425541	0.00136986	0.939038	0.0440618	0.143555	0.500806	0.0441561	0.0230552	0.724265	0.904998	0.0559934
CORRE_MULTIPLE_MYELOMA_UP	0.0209523	-0.278802	0.763081	0.0186498	-0.592069	0.338987	0.0230821	-0.0842	0.881139	0.814168	-0.318357
COULOUARN_TEMPORAL_TGFB1_SIGNATURE_DN	0.0676785	-0.0466545	0.620175	0.0695977	-0.0324412	0.887395	0.073017	0.00683408	0.963323	0.97333	-0.0240872
COULOUARN_TEMPORAL_TGFB1_SIGNATURE_UP	0.104656	0.0322564	0.865183	0.10864	0.070777	0.84297	0.120577	0.216166	0.2495	0.756184	0.1064
COWLING_MYCN_TARGETS	0.0508175	0.138874	0.32567	0.0580363	0.119889	0.891216	0.051961	0.223013	0.6531	0.76694	0.160592
CREIGHTON_AKT1_SIGNALING_VIA_MTOR_DN	0.290669	0.029766	0.346853	0.29094	0.029738	0.729774	0.280484	-0.0281619	0.724265	0.758154	0.0104474
CREIGHTON_AKT1_SIGNALING_VIA_MTOR_UP	0.147519	-0.0801703	0.0469348	0.138967	-0.144976	0.41432	0.145616	-0.106169	0.0212601	0.0161819	-0.110439
CREIGHTON_ENDOCRINE_THERAPY_RESISTANCE_1	0.0809186	-0.0320845	0.600759	0.0799111	0.0133146	0.813656	0.0847693	0.0591638	0.470033	0.816157	0.0134646
CREIGHTON_ENDOCRINE_THERAPY_RESISTANCE_2	0.0251917	0.034958	0.880722	0.0248363	0.0133235	0.798032	0.0250258	0.000310451	0.973633	0.993136	0.0161973
CREIGHTON_ENDOCRINE_THERAPY_RESISTANCE_3	0.0596725	-0.0159254	0.774958	0.0630272	-0.00994949	0.836368	0.0609648	-0.0189838	0.661807	0.945674	-0.0149529
CREIGHTON_ENDOCRINE_THERAPY_RESISTANCE_4	0.0632449	0.0368933	0.360031	0.0628816	0.0752662	0.360077	0.066799	0.129678	0.0212601	0.0668723	0.0806126
CREIGHTON_ENDOCRINE_THERAPY_RESISTANCE_5	0.0652526	-0.0136074	0.969442	0.0654914	-0.00089697	0.748704	0.0673428	-0.0345458	0.764029	0.9779	-0.0163501
CROMER_METASTASIS_DN	0.143191	0.0263655	0.711754	0.135874	-0.0243403	0.900424	0.147128	0.0843055	0.374891	0.827172	0.0287769
CROMER_METASTASIS_UP	0.0822677	0.078962	0.498745	0.0854755	0.149256	0.324827	0.0838581	0.0970981	0.315947	0.429423	0.108439
CROMER_TUMORIGENESIS_DN	0.0658619	0.134727	0.104586	0.0770946	0.229429	0.493612	0.0629156	0.02795	0.93947	0.417347	0.130702
CROMER_TUMORIGENESIS_UP	0.108951	0.159716	0.119343	0.106657	0.129449	0.734375	0.0932949	-0.0502377	0.98605	0.557081	0.0796426
CROONQUIST_IL6_DEPRIVATION_DN	0.0727259	-0.159794	0.963586	0.052806	-0.151859	0.922294	0.0917879	0.505151	0.819628	0.99581	0.0644996
CROONQUIST_NRAS_SIGNALING_DN	0.0835652	-0.12642	0.726434	0.0618212	-0.0642169	0.926721	0.0937763	0.350997	0.731389	0.964814	0.0534535
CROONQUIST_NRAS_SIGNALING_UP	0.0455335	-0.130227	0.272958	0.0631626	0.0993585	0.851126	0.0545056	0.0393447	0.905823	0.794014	0.0028255
CROONQUIST_NRAS_VS_STROMAL_STIMULATION_DN	0.169962	0.0520806	0.461172	0.171606	0.139219	0.319868	0.174952	0.130937	0.151661	0.268907	0.107412
CROONQUIST_NRAS_VS_STROMAL_STIMULATION_UP	0.0391383	0.0500407	0.915193	0.0387226	0.128383	0.798032	0.0477047	0.108671	0.618829	0.953414	0.095698
CROONQUIST_STROMAL_STIMULATION_UP	0.232927	0.172761	0.00903861	0.241955	0.245762	0.229004	0.230543	0.162803	0.0210519	0.00267778	0.193775
CUI_GLUCOSE_DEPRIVATION	0.131336	-0.0115648	0.96598	0.144013	0.0828788	0.540358	0.135577	0.0465795	0.660607	0.907415	0.0392978
CUI_TCF21_TARGETS_2_DN	0.0642232	0.0177469	0.927044	0.0659342	0.0770242	0.798032	0.0656987	0.00104262	0.99488	0.99618	0.0319379
CUI_TCF21_TARGETS_2_UP	0.103711	0.0283928	0.704639	0.0946179	0.012038	0.897146	0.105077	0.059522	0.640466	0.936456	0.0333176
CUI_TCF21_TARGETS_DN	0.05368	0.190062	0.111529	0.0483685	0.0686732	0.718275	0.0519204	0.0964131	0.218928	0.231815	0.118383
CUI_TCF21_TARGETS_UP	0.027394	0.0512391	0.78189	0.0213873	-0.0637799	0.795543	0.0337374	0.561238	0.0902635	0.450653	0.182899
DACOSTA_ERCC3_ALLELE_XPCS_VS_TTD_DN	0.0517975	-0.133336	0.172869	0.0526405	0.00752763	0.959362	0.0563704	0.0258481	0.930054	0.712022	-0.0333199
DACOSTA_ERCC3_ALLELE_XPCS_VS_TTD_UP	0.0565603	0.154442	0.407185	0.057018	0.130292	0.601479	0.0477393	-0.108561	0.904683	0.807082	0.0587246
DACOSTA_UV_RESPONSE_VIA_ERCC3_COMMON_DN	0.0599445	-0.1083	0.396243	0.0538405	-0.0192021	0.972249	0.0678134	-0.0407088	0.902188	0.908959	-0.0560705
DACOSTA_UV_RESPONSE_VIA_ERCC3_COMMON_UP	0.0945409	0.0433888	0.406935	0.0922122	0.0260108	0.871503	0.0966938	0.103868	0.190922	0.495456	0.0577557
DACOSTA_UV_RESPONSE_VIA_ERCC3_DN	0.0712208	-0.196363	0.273274	0.0711074	0.0373083	0.890703	0.0801791	-0.0974774	0.871674	0.796102	-0.0855108
DACOSTA_UV_RESPONSE_VIA_ERCC3_TTD_DN	0.0619117	-0.0913366	0.561351	0.0607556	0.0462135	0.89426	0.0656906	-0.0847184	0.79708	0.934488	-0.0432805
DACOSTA_UV_RESPONSE_VIA_ERCC3_TTD_UP	0.112408	0.182194	0.000711424	0.100143	0.0510733	0.770348	0.0995006	0.0538474	0.842762	0.0176311	0.0957048
DACOSTA_UV_RESPONSE_VIA_ERCC3_UP	0.132517	0.0947738	0.00364424	0.130647	0.0493289	0.458429	0.123736	0.0581042	0.300923	0.0188227	0.0674023
DACOSTA_UV_RESPONSE_VIA_ERCC3_XPCS_DN	0.0487104	-0.0728623	0.714211	0.045301	0.0436123	0.775675	0.0526743	-0.0349647	0.824635	0.954932	-0.0214049
DACOSTA_UV_RESPONSE_VIA_ERCC3_XPCS_UP	0.11305	0.242722	0.00537121	0.106707	0.273952	0.126671	0.0975022	0.0920398	0.550135	0.0149795	0.202905
DAIRKEE_CANCER_PRONE_RESPONSE_BPA	0.124195	-0.0309277	0.830221	0.11204	0.0416625	0.735677	0.12027	0.0137989	0.975179	0.984198	0.00817793
DAIRKEE_CANCER_PRONE_RESPONSE_BPA_E2	0.239626	0.027845	0.62658	0.230577	0.0661539	0.500806	0.232379	0.00646287	0.7216	0.812528	0.0334872
DAIRKEE_CANCER_PRONE_RESPONSE_E2	0.0695856	-0.0263113	0.94799	0.07144	-0.00725582	0.791836	0.061261	-0.207142	0.638645	0.961434	-0.0802363
DANG_BOUND_BY_MYC	0.211164	-0.00469294	0.669405	0.214557	0.0445914	0.458429	0.207952	-0.0159052	0.595676	0.757388	0.00799777
DANG_MYC_TARGETS_DN	0.181128	0.067202	0.499752	0.16515	-0.060802	0.913546	0.181707	0.0415931	0.785373	0.914919	0.0159977
DANG_MYC_TARGETS_UP	0.338556	-0.0415317	0.572244	0.336303	0.039567	0.66011	0.34548	0.00898918	0.965223	0.918048	0.00234152
DANG_REGULATED_BY_MYC_DN	0.162066	0.078921	0.105257	0.161231	0.0847516	0.566535	0.157437	0.0606093	0.603804	0.354616	0.0747606
DANG_REGULATED_BY_MYC_UP	0.159613	-0.0510138	0.879012	0.144347	-0.046915	0.890299	0.163962	-0.0110952	0.999427	0.997941	-0.0363413
DARWICHE_PAPILLOMA_PROGRESSION_RISK	0.0346508	0.231459	0.0138065	0.0282805	-0.00774854	0.920104	0.0342202	0.238534	0.330174	0.0899955	0.154082
DARWICHE_PAPILLOMA_RISK_HIGH_DN	0.0578019	0.0566371	0.655241	0.0562938	-0.0558743	0.734375	0.0553398	0.0252647	0.842762	0.936721	0.00867584
DARWICHE_PAPILLOMA_RISK_HIGH_UP	0.189015	0.0531061	0.00160987	0.177372	-0.00439632	0.764836	0.188427	0.0369295	0.271635	0.0137219	0.0285464
DARWICHE_PAPILLOMA_RISK_LOW_DN	0.056637	0.113968	0.0770162	0.0563903	0.0253401	0.96038	0.0534971	0.0787275	0.290599	0.262501	0.0726785
DARWICHE_PAPILLOMA_RISK_LOW_UP	0.183798	0.0512181	0.0469348	0.174884	0.00268688	0.912656	0.179642	0.000493933	0.79708	0.34416	0.018133
DARWICHE_SKIN_TUMOR_PROMOTER_DN	0.0778607	0.0392594	0.382931	0.0756664	0.0147774	0.929167	0.0799339	0.0576083	0.26591	0.580728	0.037215
DARWICHE_SKIN_TUMOR_PROMOTER_UP	0.169681	0.0563495	0.0046147	0.165537	0.0177175	0.84297	0.163352	0.0169307	0.699584	0.0662681	0.0303326
DARWICHE_SQUAMOUS_CELL_CARCINOMA_DN	0.0477083	-0.00261022	0.96598	0.0475628	-0.0919021	0.464024	0.0489223	0.0357731	0.352768	0.718711	-0.0195797
DARWICHE_SQUAMOUS_CELL_CARCINOMA_UP	0.198376	0.0694724	0.000711424	0.187328	0.00839165	0.6	0.191744	0.0210548	0.699584	0.0125581	0.0329729
DASU_IL6_SIGNALING_SCAR_UP	0.0991548	-0.0359361	0.961136	0.0953109	0.100512	0.469992	0.117031	0.128284	0.848526	0.927095	0.0642868
DASU_IL6_SIGNALING_UP	0.158489	0.0824553	0.0691479	0.156508	0.1889	0.319868	0.1538	0.0691588	0.349098	0.136606	0.113505
DAUER_STAT3_TARGETS_DN	0.0765378	0.0786636	0.653885	0.0741709	0.0404628	0.530166	0.0760027	0.159285	0.106363	0.359369	0.0928039
DAUER_STAT3_TARGETS_UP	0.124803	0.223193	0.00282215	0.120875	0.187401	0.289202	0.111067	0.11107	0.276323	0.0100704	0.173888
DAVICIONI_MOLECULAR_ARMS_VS_ERMS_DN	0.069036	0.0728098	0.314707	0.0737752	0.121466	0.557912	0.0662945	-0.0255917	0.98584	0.742924	0.056228
DAVICIONI_MOLECULAR_ARMS_VS_ERMS_UP	0.0507131	-0.0125582	0.991932	0.0520611	-0.0127976	0.715135	0.0506542	-0.0408397	0.649331	0.956077	-0.0220652
DAVICIONI_PAX_FOXO1_SIGNATURE_IN_ARMS_UP	0.0794056	0.01554	0.941371	0.0792066	-0.0608068	0.822472	0.0731898	-0.108219	0.432857	0.90178	-0.0511619
DAVICIONI_RHABDOMYOSARCOMA_PAX_FOXO1_FUSION_UP	0.0765485	0.0857828	0.112685	0.079847	0.0430447	0.830823	0.0826323	0.152343	0.603804	0.452235	0.0937236
DAVICIONI_TARGETS_OF_PAX_FOXO1_FUSIONS_DN	0.0485082	0.0771908	0.463369	0.0488124	0.125657	0.794001	0.0429975	-0.112121	0.68728	0.839527	0.030242
DAVICIONI_TARGETS_OF_PAX_FOXO1_FUSIONS_UP	0.0979829	0.00730166	0.882656	0.102517	0.0603219	0.932781	0.100728	0.016931	0.881139	0.99566	0.0281849
DAVIES_MULTIPLE_MYELOMA_VS_MGUS_DN	0.119558	0.0349605	0.510561	0.0997168	-0.0942805	0.692224	0.0990388	-0.178143	0.735812	0.846186	-0.0791544
DAWSON_METHYLATED_IN_LYMPHOMA_TCL1	0.0277646	-0.00740056	0.994618	0.0330002	0.0945899	0.715135	0.0291607	0.0907043	0.465105	0.89917	0.0592979
DAZARD_RESPONSE_TO_UV_NHEK_DN	0.0480547	-0.0871989	0.382399	0.0443243	0.129443	0.951954	0.0480275	-0.136487	0.943265	0.906591	-0.0314141
DAZARD_RESPONSE_TO_UV_NHEK_UP	0.277641	0.0160472	0.871341	0.290044	0.0549697	0.517066	0.272238	0.0340877	0.688693	0.88587	0.0350349
DAZARD_RESPONSE_TO_UV_SCC_DN	0.0716819	-0.0670166	0.837254	0.0703857	0.0113016	0.692224	0.0812478	0.0986483	0.566456	0.897616	0.0143111
DAZARD_RESPONSE_TO_UV_SCC_UP	0.217933	0.0651487	0.321783	0.215741	0.0216618	0.90443	0.212404	0.0181913	0.906979	0.849689	0.0350006
DAZARD_UV_RESPONSE_CLUSTER_G1	0.350259	-0.0225177	0.560616	0.382961	0.060639	0.291312	0.34249	0.00222801	0.864582	0.688154	0.0134498
DAZARD_UV_RESPONSE_CLUSTER_G6	0.0507894	-0.155156	0.318772	0.0547919	0.306446	0.951375	0.0582888	-0.0179412	0.900171	0.857505	0.0444496
DE_YY1_TARGETS_DN	0.141499	0.0512313	0.861256	0.128384	0.100255	0.500806	0.140456	-0.0321463	0.954938	0.939265	0.0397801
DEBIASI_APOPTOSIS_BY_REOVIRUS_INFECTION_DN	0.0570755	0.0419855	0.59689	0.0547296	-0.0247257	0.984641	0.0562036	-0.0296122	0.937365	0.97726	-0.00411743
DEBIASI_APOPTOSIS_BY_REOVIRUS_INFECTION_UP	0.0996117	-0.00522894	0.911194	0.109538	0.171927	0.243871	0.107159	0.142847	0.0950292	0.259706	0.103182
DELACROIX_RAR_BOUND_ES	0.0807599	0.00621073	0.894575	0.0830295	0.0227233	0.932296	0.0800111	-0.0128772	0.806427	0.992252	0.00535228
DELACROIX_RAR_TARGETS_DN	0.106339	0.0691296	0.527177	0.0943571	0.109232	0.715135	0.110873	0.0363053	0.840751	0.890362	0.0715555
DELACROIX_RAR_TARGETS_UP	0.182354	0.163157	0.22915	0.192195	0.130055	0.65989	0.184231	0.200919	0.20433	0.325108	0.16471
DELACROIX_RARG_BOUND_MEF	0.124611	0.0131754	0.640362	0.12978	0.0457451	0.664566	0.127902	0.0500507	0.710859	0.880435	0.0363237
DELASERNA_MYOD_TARGETS_DN	0.129848	0.131345	0.0074821	0.136348	0.19575	0.319868	0.122415	0.0367703	0.680222	0.0456341	0.121288
DELASERNA_MYOD_TARGETS_UP	0.0645435	0.0867382	0.779869	0.0563895	-0.0515925	0.912656	0.0594803	-0.0304867	0.938522	0.991886	0.001553
DELPUECH_FOXO3_TARGETS_DN	0.0998268	-0.0402339	0.927063	0.102208	0.15746	0.583167	0.112268	0.257049	0.722204	0.930317	0.124758
DELPUECH_FOXO3_TARGETS_UP	0.109145	0.0320073	0.591722	0.111268	0.0183866	0.923492	0.104718	-0.00424286	0.955232	0.971645	0.0153837
DELYS_THYROID_CANCER_DN	0.0450176	-0.0656232	0.504197	0.0537774	0.133201	0.360077	0.0477896	0.0155253	0.872964	0.719326	0.0277012
DELYS_THYROID_CANCER_UP	0.102195	0.0524332	0.188236	0.10526	0.0557906	0.732412	0.10386	0.0432592	0.665165	0.572535	0.0504943
DEMAGALHAES_AGING_UP	0.243614	0.0395847	0.136672	0.238547	0.0333535	0.897146	0.228229	-0.0429281	0.928978	0.630129	0.0100034
DEN_INTERACT_WITH_LCA5	0.457254	0.0349956	0.486896	0.462308	0.0918423	0.539872	0.445288	0.00321728	0.95504	0.837799	0.0433518
DER_IFN_ALPHA_RESPONSE_UP	0.18751	0.05926	0.364983	0.193577	0.129114	0.319868	0.186768	0.0727393	0.649996	0.523831	0.0870379
DER_IFN_BETA_RESPONSE_UP	0.194881	0.021706	0.406935	0.20024	0.112275	0.284307	0.199285	0.0599639	0.65962	0.525256	0.0646483
DER_IFN_GAMMA_RESPONSE_UP	0.206522	0.0837482	0.103274	0.217811	0.162692	0.222581	0.20076	0.0590776	0.6531	0.210389	0.101839
DESERT_PERIPORTAL_HEPATOCELLULAR_CARCINOMA_SUBCLASS_UP	0.0159161	0.0563804	0.512678	0.0180604	-0.145325	0.722723	0.0159161	-0.04827	0.978725	0.917042	-0.0457382
DESERT_PERIVENOUS_HEPATOCELLULAR_CARCINOMA_SUBCLASS_UP	0.0654261	0.0551856	0.0612498	0.0631032	-0.0142364	0.959535	0.0655374	0.050428	0.684212	0.377075	0.0304591
DESERT_STEM_CELL_HEPATOCELLULAR_CARCINOMA_SUBCLASS_UP	0.173959	-0.00165374	0.686585	0.171538	0.0676776	0.641834	0.177451	0.0315274	0.785373	0.908134	0.0325171
DEURIG_T_CELL_PROLYMPHOCYTIC_LEUKEMIA_DN	0.0611165	0.0196688	0.871341	0.0589947	0.042872	0.64616	0.0613589	-0.0250288	0.964288	0.975805	0.012504
DEURIG_T_CELL_PROLYMPHOCYTIC_LEUKEMIA_UP	0.0869914	0.0571158	0.0883267	0.0889179	0.0872701	0.522781	0.0849921	0.0375436	0.340338	0.216515	0.0606432
DIAZ_CHRONIC_MEYLOGENOUS_LEUKEMIA_DN	0.14359	0.0291129	0.678152	0.149528	0.0909873	0.368439	0.139227	0.0144135	0.824635	0.788597	0.0448379
DIAZ_CHRONIC_MEYLOGENOUS_LEUKEMIA_UP	0.226531	-0.0115423	0.633328	0.224353	0.0361216	0.69817	0.22303	-0.0278403	0.641564	0.866244	-0.00108703
DING_LUNG_CANCER_EXPRESSION_BY_COPY_NUMBER	0.0703287	-0.03167	0.211804	0.073966	0.104673	0.458659	0.0763836	0.0251054	0.877995	0.553686	0.0327028
DING_LUNG_CANCER_MUTATED_SIGNIFICANTLY	0.0626948	-0.0258529	0.726434	0.057137	-0.180268	0.534597	0.0618761	-0.111915	0.362312	0.687204	-0.106012
DIRMEIER_LMP1_RESPONSE_EARLY	0.26739	0.094092	0.395058	0.271106	0.153498	0.319868	0.260682	0.0729877	0.267076	0.341907	0.106859
DIRMEIER_LMP1_RESPONSE_LATE_DN	0.41244	0.0116411	0.757653	0.413483	0.0176694	0.590929	0.392286	-0.0133693	0.988463	0.950368	0.00531372
DIRMEIER_LMP1_RESPONSE_LATE_UP	0.114506	0.0829249	0.115456	0.120743	0.162163	0.360077	0.10788	0.02189	0.824635	0.344954	0.0889925
DITTMER_PTHLH_TARGETS_DN	0.143339	0.102883	0.020503	0.1368	0.0604982	0.502758	0.143823	0.0359545	0.529355	0.107975	0.0664453
DITTMER_PTHLH_TARGETS_UP	0.204319	0.00964892	0.891315	0.200451	0.0150673	0.69817	0.208206	0.0321956	0.390934	0.830209	0.0189706
DOANE_BREAST_CANCER_CLASSES_DN	0.135881	-0.0248621	0.451637	0.15378	0.173378	0.534597	0.145745	0.131294	0.408144	0.591468	0.0932698
DOANE_BREAST_CANCER_CLASSES_UP	0.0155727	-0.360642	0.0770162	0.0215046	-0.203885	0.3372	0.0189657	-0.185172	0.219829	0.11137	-0.249899
DOANE_BREAST_CANCER_ESR1_DN	0.0515806	0.381663	0.0287507	0.0454936	0.291274	0.619732	0.0505985	0.308789	0.334725	0.114745	0.327242
DOANE_BREAST_CANCER_ESR1_UP	0.0378308	-0.0782968	0.303603	0.0388287	-0.0562459	0.637902	0.0441197	0.121662	0.731157	0.688927	-0.00429372
DOANE_RESPONSE_TO_ANDROGEN_DN	0.078138	0.00443853	0.863337	0.0816421	0.107398	0.546443	0.0789655	-0.0126387	0.81527	0.927697	0.033066
DOANE_RESPONSE_TO_ANDROGEN_UP	0.0504579	0.124765	0.245726	0.0423922	-0.041181	0.729774	0.0535895	0.141575	0.532732	0.583273	0.0750529
DODD_NASOPHARYNGEAL_CARCINOMA_DN	0.152384	-0.0189579	0.945889	0.139284	0.00116811	0.602984	0.149591	-0.00329962	0.896682	0.969343	-0.00702982
DODD_NASOPHARYNGEAL_CARCINOMA_UP	0.0565142	0.0408339	0.625921	0.0592918	-0.0338035	0.527549	0.0562605	0.0208465	0.791398	0.847334	0.00929231
DORN_ADENOVIRUS_INFECTION_12HR_DN	0.215823	-0.0512831	0.654621	0.226695	0.136857	0.369229	0.230699	0.0891354	0.374891	0.569406	0.0582363
DORN_ADENOVIRUS_INFECTION_12HR_UP	0.101646	0.071866	0.551099	0.100347	0.116724	0.501889	0.134547	0.368311	0.0391047	0.170594	0.185634
DORN_ADENOVIRUS_INFECTION_24HR_DN	0.202759	-0.00668039	0.880722	0.214983	0.171963	0.325451	0.214936	0.076596	0.43455	0.654223	0.0806262
DORN_ADENOVIRUS_INFECTION_32HR_DN	0.22348	-0.00231081	0.813796	0.222215	0.110424	0.440303	0.23998	0.0772848	0.276323	0.592721	0.0617993
DORN_ADENOVIRUS_INFECTION_48HR_DN	0.214813	0.00206266	0.940005	0.215754	0.121991	0.495676	0.230199	0.0733191	0.284379	0.670952	0.0657908
DORSAM_HOXA9_TARGETS_DN	0.240523	0.0472965	0.552417	0.236436	0.121164	0.233274	0.236216	0.0407349	0.697591	0.567329	0.0697317
DORSAM_HOXA9_TARGETS_UP	0.13269	-0.0848484	0.488079	0.12941	-0.0202014	0.976016	0.145507	0.0486274	0.547	0.84666	-0.0188075
DORSEY_GAB2_TARGETS	0.0863084	0.0583031	0.477262	0.0970648	0.330165	0.448023	0.0851004	0.114679	0.676604	0.694732	0.167716
DOUGLAS_BMI1_TARGETS_DN	0.0458291	0.0948067	0.357351	0.0501464	0.0931202	0.727456	0.0440351	0.0698981	0.708202	0.759264	0.0859417
DOUGLAS_BMI1_TARGETS_UP	0.0584161	0.0122194	0.97191	0.056796	-0.034073	0.619636	0.055823	-0.0731939	0.566456	0.905306	-0.0316825
DUAN_PRDM5_TARGETS	0.0296267	0.311644	0.145028	0.0329563	0.228918	0.43913	0.0253321	0.132304	0.729457	0.407856	0.224289
DUNNE_TARGETS_OF_AML1_MTG8_FUSION_UP	0.0707882	0.184314	0.0391088	0.0688999	0.0143927	0.897767	0.0618969	0.124995	0.218928	0.136195	0.107901
DURAND_STROMA_NS_UP	0.0208909	-0.00777735	0.696555	0.0235641	0.0113457	0.842906	0.0222503	0.0825781	0.963698	0.979792	0.0287155
DURAND_STROMA_S_UP	0.0184511	0.036053	0.774778	0.0201189	-0.150074	0.61747	0.0170602	-0.192863	0.630481	0.879796	-0.102295
DURCHDEWALD_SKIN_CARCINOGENESIS_DN	0.0908108	0.0577927	0.516796	0.088312	0.136068	0.830823	0.09543	0.0602251	0.65638	0.864765	0.0846952
DURCHDEWALD_SKIN_CARCINOGENESIS_UP	0.0420086	-0.0315488	0.935584	0.0455144	-0.00983348	0.9218	0.0435701	0.0731293	0.824543	0.994874	0.0105823
DUTERTRE_ESTRADIOL_RESPONSE_24HR_DN	0.0916622	0.0748463	0.586799	0.0885478	0.0566546	0.802857	0.0908924	0.0419642	0.738029	0.909033	0.0578217
DUTERTRE_ESTRADIOL_RESPONSE_24HR_UP	0.0318987	-0.0569239	0.95762	0.0283579	-0.104324	0.90443	0.0375244	0.290215	0.800706	0.993774	0.0429888
DUTERTRE_ESTRADIOL_RESPONSE_6HR_DN	0.0304116	0.132808	0.466899	0.0282411	-0.151194	0.700215	0.0298284	-0.0483453	0.977547	0.892081	-0.022244
DUTERTRE_ESTRADIOL_RESPONSE_6HR_UP	0.0615394	-0.0150104	0.57183	0.0577406	0.0134344	0.951375	0.0632079	0.0193303	0.898807	0.963952	0.0059181
DUTTA_APOPTOSIS_VIA_NFKB	0.116032	0.13071	0.103001	0.109746	0.133131	0.376628	0.111364	0.0795679	0.338595	0.193317	0.114469
EBAUER_MYOGENIC_TARGETS_OF_PAX3_FOXO1_FUSION	0.0548109	-0.0199714	0.714091	0.0498696	-0.133676	0.667185	0.049363	-0.176812	0.317065	0.706398	-0.110153
EBAUER_TARGETS_OF_PAX3_FOXO1_FUSION_DN	0.0308897	0.127946	0.470336	0.0390291	0.339998	0.545156	0.0256283	-0.268528	0.389215	0.594815	0.0664721
EBAUER_TARGETS_OF_PAX3_FOXO1_FUSION_UP	0.0680603	0.063448	0.322225	0.0680214	0.123692	0.580131	0.064726	0.0170924	0.744572	0.684268	0.0680774
EGUCHI_CELL_CYCLE_RB1_TARGETS	0.0626633	0.0292943	0.988694	0.0412035	0.299772	0.794001	0.0633876	0.646457	0.724265	0.980234	0.325174
EHLERS_ANEUPLOIDY_UP	0.0841833	-0.0475915	0.567749	0.0948901	0.154104	0.516021	0.0881996	0.000325261	0.935079	0.858307	0.0356126
EINAV_INTERFERON_SIGNATURE_IN_CANCER	0.0839137	0.240008	0.625092	0.0809787	0.0902285	0.510206	0.0723605	0.159292	0.409836	0.667259	0.163176
ELLWOOD_MYC_TARGETS_DN	0.0921647	-0.1181	0.177845	0.0970339	-0.118651	0.619732	0.0949701	-0.101272	0.685858	0.522858	-0.112674
ELVIDGE_HIF1A_AND_HIF2A_TARGETS_DN	0.0963304	0.055159	0.465696	0.100752	0.0364517	0.899116	0.102817	0.0951334	0.791056	0.899417	0.062248
ELVIDGE_HIF1A_AND_HIF2A_TARGETS_UP	0.0234254	-0.181737	0.500836	0.0199053	-0.421498	0.404563	0.0249799	-0.170154	0.827288	0.73436	-0.257797
ELVIDGE_HIF1A_TARGETS_DN	0.0849052	0.0913347	0.383881	0.0892078	0.0323224	0.973304	0.0934092	0.159718	0.902188	0.902938	0.0944584
ELVIDGE_HIF1A_TARGETS_UP	0.0353713	-0.0518336	0.755413	0.0346741	-0.081869	0.516021	0.0368995	-0.000654036	0.945056	0.919954	-0.0447855
ELVIDGE_HYPOXIA_BY_DMOG_DN	0.0481017	0.0307982	0.819222	0.0466866	0.00336772	0.940598	0.0459609	-0.0585899	0.992886	0.997378	-0.00814133
ELVIDGE_HYPOXIA_BY_DMOG_UP	0.112851	0.077423	0.460076	0.116	0.0785824	0.776802	0.114667	0.0663259	0.648839	0.818446	0.0741104
ELVIDGE_HYPOXIA_DN	0.0740224	0.00612914	0.97191	0.0676599	-0.0167973	0.999786	0.0770035	0.0838693	0.4032	0.930909	0.0244004
ELVIDGE_HYPOXIA_UP	0.112773	0.0553206	0.450564	0.123188	0.151846	0.678454	0.122217	0.146568	0.526039	0.723227	0.117912
ENGELMANN_CANCER_PROGENITORS_DN	0.058538	-0.0249542	0.737706	0.0549283	0.0592612	0.802446	0.0534872	-0.0769693	0.374891	0.807485	-0.0142208
ENGELMANN_CANCER_PROGENITORS_UP	0.0772814	0.129558	0.241969	0.0735325	0.117708	0.533209	0.074133	0.102404	0.697591	0.567644	0.116556
ENK_UV_RESPONSE_EPIDERMIS_DN	0.0970873	0.000127457	0.774958	0.0995737	0.0874877	0.637902	0.100985	0.0495351	0.606249	0.878405	0.0457167
ENK_UV_RESPONSE_EPIDERMIS_UP	0.0887406	0.0359639	0.302452	0.0847408	-0.00686102	0.764924	0.0834891	-0.0338387	0.98584	0.814331	-0.00157862
ENK_UV_RESPONSE_KERATINOCYTE_DN	0.112289	-0.0228965	0.733531	0.114986	0.135755	0.325451	0.114689	-0.0142048	0.823586	0.776484	0.0328846
ENK_UV_RESPONSE_KERATINOCYTE_UP	0.262383	0.0191107	0.383321	0.26839	0.047831	0.527981	0.253562	0.00014891	0.6531	0.670288	0.0223636
EPPERT_CE_HSC_LSC	0.031403	-0.298665	0.11949	0.0394783	0.235628	0.786972	0.0329245	-0.236893	0.308691	0.313604	-0.0999767
EPPERT_HSC_R	0.0772975	-0.0492443	0.37397	0.0773134	0.0216002	0.915996	0.0765949	-0.109927	0.405065	0.683435	-0.045857
EPPERT_LSC_R	0.0568125	-0.165882	0.304374	0.059278	0.0432327	0.681776	0.0572572	-0.170304	0.365756	0.523881	-0.097651
EPPERT_PROGENITOR	0.0724444	-0.0758264	0.763554	0.0723022	0.0831988	0.543889	0.0678936	-0.155075	0.34899	0.695212	-0.0492342
FAELT_B_CLL_WITH_VH_REARRANGEMENTS_DN	0.153032	-0.0319983	0.594426	0.156046	0.0259965	0.836368	0.15165	-0.0717234	0.163017	0.540548	-0.0259084
FAELT_B_CLL_WITH_VH_REARRANGEMENTS_UP	0.167016	0.0674384	0.0709095	0.164622	0.0526798	0.715135	0.157129	0.021663	0.562958	0.31058	0.0472604
FAELT_B_CLL_WITH_VH3_21_DN	0.14515	-0.0472849	0.78184	0.158807	0.0282124	0.851126	0.133271	-0.126892	0.331811	0.806209	-0.0486548
FAELT_B_CLL_WITH_VH3_21_UP	0.0789277	-0.0386419	0.907629	0.0674838	-0.131584	0.735263	0.0744598	-0.103371	0.621497	0.940385	-0.091199
FALVELLA_SMOKERS_WITH_LUNG_CANCER	0.144009	0.0935594	0.297886	0.129506	0.130449	0.444299	0.148704	0.0762955	0.353943	0.409681	0.100101
FARDIN_HYPOXIA_11	0.164496	0.23685	0.302452	0.13374	-0.141762	0.971637	0.164855	0.112358	0.809268	0.824676	0.0691486
FARMER_BREAST_CANCER_APOCRINE_VS_BASAL	0.0668843	-0.0489152	0.364294	0.0644355	-0.0468731	0.69817	0.0744565	0.0983805	0.292771	0.519069	0.000864046
FARMER_BREAST_CANCER_APOCRINE_VS_LUMINAL	0.0755714	0.0191713	0.869502	0.0712607	-0.09928	0.516021	0.0797062	0.0479776	0.756898	0.904417	-0.0107104
FARMER_BREAST_CANCER_BASAL_VS_LULMINAL	0.0746928	-0.0256155	0.545326	0.0736938	-0.00425853	0.859946	0.0760773	0.00890094	0.734373	0.907168	-0.00699102
FARMER_BREAST_CANCER_CLUSTER_1	0.00556646	-0.159136	0.845889	0.0120742	0.678072	0.673353	0.0126747	1.81802	0.219829	0.655641	0.778984
FARMER_BREAST_CANCER_CLUSTER_2	0.00872021	-1.05637	0.337403	0.0043489	-1.43901	0.854718	0.0287162	0.681003	0.736291	0.796299	-0.604791
FERNANDEZ_BOUND_BY_MYC	0.182385	-0.00291386	0.946145	0.192139	0.0608952	0.385714	0.180297	0.00841411	0.884494	0.894145	0.0221318
FERRANDO_T_ALL_WITH_MLL_ENL_FUSION_DN	0.216165	0.0482446	0.512678	0.202373	0.0490125	0.748704	0.207477	0.0251141	0.602476	0.817772	0.0407904
FERRANDO_T_ALL_WITH_MLL_ENL_FUSION_UP	0.178208	-0.000390985	0.906521	0.179869	0.0466963	0.878993	0.177145	-0.0249207	0.752657	0.984744	0.00712819
FERREIRA_EWINGS_SARCOMA_UNSTABLE_VS_STABLE_DN	0.0711487	0.177481	0.11556	0.0749407	0.144625	0.530166	0.0657722	0.0766928	0.454735	0.306202	0.132933
FERREIRA_EWINGS_SARCOMA_UNSTABLE_VS_STABLE_UP	0.0609474	-0.151543	0.594426	0.0536937	-0.0361959	0.972249	0.0642982	0.0134848	0.959733	0.977919	-0.0580846
FEVR_CTNNB1_TARGETS_DN	0.146312	-0.0184777	0.996748	0.136932	0.0751876	0.495676	0.144686	-0.0107073	0.973447	0.96185	0.0153342
FEVR_CTNNB1_TARGETS_UP	0.0815438	0.0992493	0.244202	0.0808284	-0.0129444	0.860058	0.0774358	0.0344678	0.724265	0.708277	0.0402576
FIGUEROA_AML_METHYLATION_CLUSTER_1_DN	0.0351495	0.0352004	0.773297	0.0353993	-0.0101459	0.997802	0.0318691	-0.15156	0.828647	0.989297	-0.0421686
FIGUEROA_AML_METHYLATION_CLUSTER_1_UP	0.0424763	0.0512043	0.28758	0.0427476	0.0414199	0.967452	0.0418604	0.0180546	0.902188	0.837764	0.0368929
FIGUEROA_AML_METHYLATION_CLUSTER_2_UP	0.0174946	-0.0857299	0.935584	0.0200263	0.280442	0.691117	0.0215843	0.00761318	0.644906	0.941247	0.0674418
FIGUEROA_AML_METHYLATION_CLUSTER_3_DN	0.0644157	-0.0064215	0.628095	0.0711806	0.170046	0.341213	0.0647031	-0.00931375	0.917114	0.776401	0.051437
FIGUEROA_AML_METHYLATION_CLUSTER_3_UP	0.0516349	0.078053	0.0909283	0.0530406	0.174666	0.339168	0.0496143	0.00275918	0.882909	0.302132	0.0851594
FIGUEROA_AML_METHYLATION_CLUSTER_4_UP	0.0499074	0.0674072	0.238224	0.0488865	0.0812242	0.64616	0.0482992	-0.0100896	0.919616	0.688841	0.0461806
FIGUEROA_AML_METHYLATION_CLUSTER_5_DN	0.0228952	-0.0325298	0.89244	0.0238427	-0.105996	0.676819	0.0269173	0.187325	0.896682	0.975561	0.0162665
FIGUEROA_AML_METHYLATION_CLUSTER_6_DN	0.00828164	0.0221107	0.869502	0.00210977	-2.0372	0.600861	0	#NAME?	0.142887	0.519703	#NAME?
FIGUEROA_AML_METHYLATION_CLUSTER_6_UP	0.0511315	0.0192877	0.73506	0.0537643	0.158006	0.379681	0.0495821	0.0100939	0.83516	0.819719	0.0624626
FIGUEROA_AML_METHYLATION_CLUSTER_7_UP	0.0465361	0.066862	0.825603	0.0476967	0.221137	0.396167	0.0454681	0.030364	0.917114	0.8786	0.106121
FINAK_BREAST_CANCER_SDPP_SIGNATURE	0.0471244	0.0639927	0.103853	0.0460361	-0.0457714	0.324827	0.0464319	0.0532266	0.423439	0.203893	0.023816
FIRESTEIN_CTNNB1_PATHWAY	0.0137548	-0.613817	0.0344746	0.012377	-0.524794	0.608411	0.0260044	0.0529909	0.824635	0.229834	-0.361873
FIRESTEIN_PROLIFERATION	0.0278154	0.0106709	0.995467	0.0275771	0.0233777	0.981288	0.0279947	-0.0156281	0.939136	0.9999	0.00614015
FISCHER_DIRECT_P53_TARGETS_META_ANALYSIS	0.0770011	0.0411685	0.726434	0.0829527	0.0655676	0.585361	0.0788709	0.113905	0.170917	0.512992	0.0735471
FISCHER_DREAM_TARGETS	0.0982674	-0.0650826	0.883736	0.0876196	0.00019532	0.760063	0.107861	0.122097	0.573086	0.927845	0.0190698
FISCHER_G1_S_CELL_CYCLE	0.044942	-0.0393896	0.804918	0.0426407	0.0900863	0.850073	0.0487538	0.117379	0.707698	0.962723	0.0560253
FISCHER_G2_M_CELL_CYCLE	0.0612995	-0.175709	0.17701	0.0641226	0.0523864	0.67063	0.0678207	-0.0102693	0.866693	0.602904	-0.0445306
FLECHNER_BIOPSY_KIDNEY_TRANSPLANT_OK_VS_DONOR_DN	0.146254	0.0920038	0.664372	0.140648	0.133147	0.694057	0.150805	0.170951	0.215177	0.59328	0.132034
FLECHNER_BIOPSY_KIDNEY_TRANSPLANT_OK_VS_DONOR_UP	0.198401	-0.0142746	0.795538	0.204654	0.0475892	0.494076	0.197221	-0.0173204	0.531442	0.792116	0.00533143
FLECHNER_BIOPSY_KIDNEY_TRANSPLANT_REJECTED_VS_OK_DN	0.1274	-0.0102508	0.91109	0.132344	0.0352262	0.578622	0.124824	-0.044443	0.379947	0.781303	-0.00648922
FLECHNER_BIOPSY_KIDNEY_TRANSPLANT_REJECTED_VS_OK_UP	0.0917667	0.117193	0.00873859	0.0930498	0.160762	0.534597	0.0876969	0.0898802	0.282892	0.0391188	0.122612
FLECHNER_PBL_KIDNEY_TRANSPLANT_OK_VS_DONOR_DN	0.126139	-0.0619386	0.418897	0.134778	0.0895546	0.691117	0.133912	0.0257777	0.901878	0.847133	0.0177979
FLECHNER_PBL_KIDNEY_TRANSPLANT_OK_VS_DONOR_UP	0.271449	0.0171629	0.136394	0.269247	0.0251281	0.47498	0.264239	-0.0229305	0.488097	0.329452	0.00645348
FLECHNER_PBL_KIDNEY_TRANSPLANT_REJECTED_VS_OK_DN	0.203294	-0.0546583	0.167467	0.207503	0.0231702	0.851652	0.201663	-0.068617	0.405768	0.457733	-0.0333684
FLECHNER_PBL_KIDNEY_TRANSPLANT_REJECTED_VS_OK_UP	0.150571	-0.018613	0.962408	0.153257	0.0344792	0.731019	0.145376	-0.0615118	0.644906	0.953965	-0.0152152
FLORIO_NEOCORTEX_BASAL_RADIAL_GLIA_DN	0.0405005	-0.0391988	0.892129	0.0417385	0.103997	0.590745	0.0420301	0.126098	0.473904	0.836567	0.0636321
FLORIO_NEOCORTEX_BASAL_RADIAL_GLIA_UP	0.0170752	0.124411	0.501023	0.0186735	0.0675523	0.878584	0.0171794	0.00187582	0.946508	0.941113	0.0646131
FLOTHO_PEDIATRIC_ALL_THERAPY_RESPONSE_DN	0.0350624	0.407448	0.0457842	0.0312621	0.213459	0.64616	0.0291817	0.20682	0.363171	0.169855	0.275909
FLOTHO_PEDIATRIC_ALL_THERAPY_RESPONSE_UP	0.498014	-0.00838218	0.901452	0.501024	0.0257889	0.798032	0.496601	-0.00324232	0.943034	0.992701	0.00472145
FONTAINE_FOLLICULAR_THYROID_ADENOMA_DN	0.14738	0.0263846	0.470319	0.152215	0.123885	0.619732	0.133968	-0.112527	0.0840506	0.283888	0.0125808
FONTAINE_FOLLICULAR_THYROID_ADENOMA_UP	0.0570623	0.00944526	0.911792	0.0593368	0.0820592	0.918616	0.0609369	0.0674319	0.669489	0.978958	0.0529788
FONTAINE_PAPILLARY_THYROID_CARCINOMA_DN	0.0129052	0.0181311	0.980741	0.00857663	-0.712751	0.319868	0.0107409	-0.357062	0.530064	0.732214	-0.35056
FONTAINE_PAPILLARY_THYROID_CARCINOMA_UP	0.153573	0.0923309	0.120446	0.152399	0.0447143	0.666426	0.136397	-0.0535455	0.586192	0.410655	0.0278332
FONTAINE_THYROID_TUMOR_UNCERTAIN_MALIGNANCY_DN	0.0856819	0.0970383	0.527177	0.0836823	0.0607044	0.833591	0.0820606	-0.0088306	0.774969	0.904972	0.0496374
FONTAINE_THYROID_TUMOR_UNCERTAIN_MALIGNANCY_UP	0.0476931	-0.158117	0.313918	0.0438465	-0.35875	0.45306	0.0357442	-0.452131	0.00976313	0.0405795	-0.323
FORTSCHEGGER_PHF8_TARGETS_DN	0.0823696	0.00610575	0.493686	0.0834255	0.0305673	0.557912	0.0849632	0.0297738	0.454735	0.655724	0.0221489
FORTSCHEGGER_PHF8_TARGETS_UP	0.0507323	-0.0697116	0.0321464	0.0499577	-0.0528842	0.930662	0.0516048	-0.022732	0.753295	0.270092	-0.0484426
FOSTER_KDM1A_TARGETS_DN	0.0531423	0.0593341	0.704227	0.0515663	-0.0280043	0.880644	0.0517197	0.0193957	0.628281	0.929961	0.0169085
FOSTER_KDM1A_TARGETS_UP	0.027361	0.049753	0.921994	0.0293424	0.0328455	0.963125	0.0242026	-0.0865633	0.866693	0.997538	-0.00132157
FOSTER_TOLERANT_MACROPHAGE_DN	0.0776633	0.0428318	0.556952	0.0827759	0.228266	0.450921	0.0761185	0.0335984	0.767423	0.771286	0.101566
FOSTER_TOLERANT_MACROPHAGE_UP	0.0720428	0.121841	0.28799	0.0760276	0.149357	0.448023	0.0677176	0.0983143	0.53519	0.500293	0.123171
FOURNIER_ACINAR_DEVELOPMENT_LATE_2	0.163143	-0.0278584	0.904905	0.152516	0.0110907	0.812921	0.16224	-0.0226321	0.883688	0.990326	-0.0131333
FOURNIER_ACINAR_DEVELOPMENT_LATE_DN	0.151893	-0.061022	0.813796	0.156411	0.132766	0.602984	0.144176	-0.116594	0.708202	0.908933	-0.0149498
FRASOR_RESPONSE_TO_ESTRADIOL_DN	0.101507	0.135342	0.188674	0.103024	0.0616811	0.986129	0.103951	0.139905	0.329022	0.471045	0.112309
FRASOR_RESPONSE_TO_ESTRADIOL_UP	0.0852743	-0.0266791	0.886921	0.0854088	0.0630808	0.729774	0.0905423	0.0749597	0.744572	0.962112	0.0371205
FRASOR_RESPONSE_TO_SERM_OR_FULVESTRANT_DN	0.0622029	-0.027906	0.883254	0.0477836	-0.151132	0.891216	0.0614892	0.166966	0.826076	0.990345	-0.00402381
FRASOR_TAMOXIFEN_RESPONSE_UP	0.0792631	0.0613652	0.504197	0.0704908	-0.0470014	0.951375	0.0807797	0.070469	0.387427	0.76174	0.0282776
FRIDMAN_IMMORTALIZATION_DN	0.131785	0.359023	0.000567834	0.137688	0.443654	0.119271	0.12401	0.301777	0.207914	0.00104994	0.368151
FRIDMAN_SENESCENCE_UP	0.171828	0.140627	0.0217106	0.178567	0.207002	0.255469	0.154318	0.0170782	0.771626	0.0912705	0.121569
FUJII_YBX1_TARGETS_DN	0.0579955	0.0406649	0.986284	0.0510765	0.0635251	0.971637	0.0622872	0.155149	0.995732	0.999983	0.0864463
FUJII_YBX1_TARGETS_UP	0.06565	-0.0184994	0.643917	0.0601538	-0.11944	0.762153	0.0653458	-0.0284939	0.96832	0.96029	-0.0554776
FULCHER_INFLAMMATORY_RESPONSE_LECTIN_VS_LPS_DN	0.0789173	0.130483	0.0881914	0.0787173	0.150234	0.337354	0.0767429	0.112881	0.35214	0.167094	0.131199
FULCHER_INFLAMMATORY_RESPONSE_LECTIN_VS_LPS_UP	0.0983605	0.00683659	0.979845	0.100568	0.0192575	0.960666	0.100428	0.0230349	0.800706	0.996948	0.0163763
FURUKAWA_DUSP6_TARGETS_PCI35_DN	0.0399385	-0.0644063	0.813796	0.0407129	0.1874	0.589158	0.0459249	0.205867	0.290599	0.684547	0.10962
FURUKAWA_DUSP6_TARGETS_PCI35_UP	0.0877464	0.14441	0.0499982	0.0857663	0.0478416	0.912191	0.093491	0.223296	0.0730458	0.0765375	0.138516
GABRIELY_MIR21_TARGETS	0.047618	0.0352637	0.828355	0.040789	0.0670388	0.729774	0.0512101	-0.0266284	0.997246	0.985146	0.0252247
GAJATE_RESPONSE_TO_TRABECTEDIN_UP	0.188049	0.0731811	0.084509	0.195154	0.120245	0.658859	0.195	0.153572	0.0531444	0.0703541	0.115666
GAL_LEUKEMIC_STEM_CELL_DN	0.0484074	0.0645449	0.837837	0.0454642	0.157554	0.691676	0.0456052	0.0927034	0.454735	0.849304	0.104934
GAL_LEUKEMIC_STEM_CELL_UP	0.0386437	0.0321239	0.906851	0.0377375	0.15547	0.848192	0.0401182	-0.0206418	0.801197	0.986791	0.0556508
GALE_APL_WITH_FLT3_MUTATED_UP	0.0523189	-0.127943	0.0857854	0.0531751	0.0990581	0.828355	0.0519946	-0.0413367	0.932841	0.490265	-0.0234074
GALINDO_IMMUNE_RESPONSE_TO_ENTEROTOXIN	0.241135	0.0936781	0.127471	0.260433	0.255347	0.319868	0.225168	0.0783998	0.537224	0.265513	0.142475
GALLUZZI_PERMEABILIZE_MITOCHONDRIA	0.142202	0.0586457	0.199896	0.152496	0.16471	0.325451	0.140681	0.0481708	0.6531	0.388626	0.0905088
GARCIA_TARGETS_OF_FLI1_AND_DAX1_DN	0.0693799	-0.0459132	0.954142	0.0676157	-0.0253951	0.955757	0.0671206	-0.0567141	0.848526	0.997678	-0.0426741
GARCIA_TARGETS_OF_FLI1_AND_DAX1_UP	0.0408752	-0.181925	0.0475253	0.0445608	-0.215882	0.324827	0.0409218	-0.212511	0.0195541	0.0126649	-0.203439
GARGALOVIC_RESPONSE_TO_OXIDIZED_PHOSPHOLIPIDS_BLACK_UP	0.055908	0.164008	0.945376	0.0446995	0.011623	0.953914	0.0518505	0.125361	0.400659	0.916358	0.100331
GARGALOVIC_RESPONSE_TO_OXIDIZED_PHOSPHOLIPIDS_BLUE_DN	0.0187214	0.0165935	0.640362	0.0248885	0.2678	0.491376	0.0178293	-0.0913639	0.860375	0.855577	0.064343
GARGALOVIC_RESPONSE_TO_OXIDIZED_PHOSPHOLIPIDS_BLUE_UP	0.0903218	0.0150412	0.89244	0.0923908	0.100716	0.459352	0.0925345	0.109274	0.327479	0.674493	0.0750104
GARGALOVIC_RESPONSE_TO_OXIDIZED_PHOSPHOLIPIDS_GREEN_DN	0.0435809	-0.187424	0.918491	0.0490758	0.30559	0.608411	0.0626319	0.289386	0.2495	0.684735	0.135851
GARGALOVIC_RESPONSE_TO_OXIDIZED_PHOSPHOLIPIDS_GREEN_UP	0.0386883	-0.00595746	0.979281	0.0423437	-0.0631419	0.952613	0.0490408	0.182143	0.340338	0.89071	0.0376812
GARGALOVIC_RESPONSE_TO_OXIDIZED_PHOSPHOLIPIDS_GREY_DN	0.0418351	0.110792	0.57183	0.0529394	0.321441	0.61747	0.036732	-0.0236562	0.955159	0.903037	0.136192
GARGALOVIC_RESPONSE_TO_OXIDIZED_PHOSPHOLIPIDS_MAGENTA_UP	0.183622	0.0339852	0.57183	0.199596	0.216524	0.557912	0.195841	0.159351	0.218928	0.503107	0.13662
GARGALOVIC_RESPONSE_TO_OXIDIZED_PHOSPHOLIPIDS_PINK_DN	0.0260044	0.101096	0.455607	0.0313303	0.424666	0.8467	0.0199143	-0.237649	0.741445	0.86809	0.0960379
GARGALOVIC_RESPONSE_TO_OXIDIZED_PHOSPHOLIPIDS_RED_DN	0.0331435	0.171073	0.0909283	0.0332038	0.091888	0.700736	0.0379945	0.284241	0.114362	0.131404	0.182401
GARGALOVIC_RESPONSE_TO_OXIDIZED_PHOSPHOLIPIDS_TURQUOISE_DN	0.0280518	0.0379103	0.791062	0.023008	-0.093822	0.877109	0.0311857	0.249506	0.544814	0.92463	0.0645314
GARGALOVIC_RESPONSE_TO_OXIDIZED_PHOSPHOLIPIDS_TURQUOISE_UP	0.102123	0.0275564	0.693886	0.10079	0.107555	0.580853	0.110902	0.16951	0.16238	0.48715	0.10154
GARGALOVIC_RESPONSE_TO_OXIDIZED_PHOSPHOLIPIDS_YELLOW_DN	0.00806121	0.0991332	0.920109	0	#NAME?	0.446017	0	NA	0.5293	0.802074	NA
GARGALOVIC_RESPONSE_TO_OXIDIZED_PHOSPHOLIPIDS_YELLOW_UP	0.0378835	0.151415	0.922659	0.0371541	0.238517	0.83315	0.0379993	0.138295	0.914525	0.994387	0.176076
GARY_CD5_TARGETS_DN	0.125315	-0.0281514	0.674751	0.115433	0.0168336	0.66011	0.117446	-0.105785	0.695951	0.885664	-0.0390343
GARY_CD5_TARGETS_UP	0.112023	0.0630715	0.255755	0.108281	0.0284915	0.650314	0.114109	0.0764746	0.354948	0.462423	0.0560125
GAURNIER_PSMD4_TARGETS	0.0694334	0.51909	0.00138074	0.0747516	0.5856	0.141203	0.0482929	0.0658178	0.649196	0.00635984	0.39017
GAUSSMANN_MLL_AF4_FUSION_TARGETS_A_DN	0.0234952	-0.0154643	0.986284	0.0283104	0.0569484	0.98581	0.0272321	0.146412	0.770942	0.996779	0.062632
GAUSSMANN_MLL_AF4_FUSION_TARGETS_A_UP	0.0507431	0.0127766	0.879012	0.0522993	0.0756791	0.731019	0.0527389	0.0647545	0.836944	0.974835	0.0510701
GAUSSMANN_MLL_AF4_FUSION_TARGETS_B_UP	0.0356748	-0.0699933	0.442728	0.0355206	-0.0350636	0.875307	0.0350323	-0.0591054	0.806427	0.887384	-0.0547208
GAUSSMANN_MLL_AF4_FUSION_TARGETS_C_UP	0.0911244	-0.0701916	0.348848	0.0903198	-0.00144342	0.887395	0.0984838	-0.01502	0.966059	0.87794	-0.028885
GAUSSMANN_MLL_AF4_FUSION_TARGETS_D_UP	0.031174	-0.214471	0.666081	0.0476516	0.255098	0.692789	0.0290233	-0.192308	0.699584	0.894169	-0.0505604
GAUSSMANN_MLL_AF4_FUSION_TARGETS_E_UP	0.0658958	0.170367	0.154638	0.0698479	0.19546	0.576906	0.0627869	0.0940644	0.65638	0.460501	0.153297
GAUSSMANN_MLL_AF4_FUSION_TARGETS_F_DN	0.00350458	-0.105449	0.801083	0.00662714	-0.810966	0.580089	0	#NAME?	0.765832	0.9135	#NAME?
GAUSSMANN_MLL_AF4_FUSION_TARGETS_F_UP	0.060069	0.226397	0.0475253	0.0581983	0.0796153	0.666426	0.0616867	0.257122	0.227875	0.130561	0.187711
GAUSSMANN_MLL_AF4_FUSION_TARGETS_G_DN	0.0319555	-0.258672	0.343269	0.0355332	-0.0348326	0.923492	0.0383235	-0.0796991	0.649331	0.788347	-0.124401
GAUSSMANN_MLL_AF4_FUSION_TARGETS_G_UP	0.0291042	0.119574	0.149179	0.0295363	0.0341284	0.959535	0.0264117	-0.0778216	0.609916	0.559723	0.0252934
GAVIN_FOXP3_TARGETS_CLUSTER_P2	0.0409311	0.0764646	0.235304	0.0484791	0.0957361	0.681776	0.0449997	0.228025	0.469057	0.521708	0.133409
GAVIN_FOXP3_TARGETS_CLUSTER_P3	0.0718502	0.0777295	0.0476492	0.0732084	0.108277	0.429954	0.0724326	0.0807944	0.649196	0.194861	0.0889338
GAVIN_FOXP3_TARGETS_CLUSTER_P4	0.0388174	0.199904	0.377752	0.0399283	0.088639	0.652192	0.0327609	-0.0704201	0.938522	0.817733	0.0727078
GAVIN_FOXP3_TARGETS_CLUSTER_P6	0.0629429	-0.0273949	0.927744	0.0635577	0.183794	0.628558	0.0627673	0.0840221	0.823278	0.961619	0.0801405
GAVIN_FOXP3_TARGETS_CLUSTER_P7	0.0766492	0.0402868	0.252519	0.0809352	0.184177	0.518656	0.0766894	-0.0316298	0.942421	0.651768	0.0642778
GAVIN_FOXP3_TARGETS_CLUSTER_T4	0.139829	-0.0240361	0.442581	0.135265	-0.0015966	0.939839	0.137275	-0.0713989	0.406777	0.73686	-0.0323439
GAVIN_FOXP3_TARGETS_CLUSTER_T7	0.281031	0.022166	0.409556	0.271527	0.020505	0.61747	0.276509	-0.00582114	0.627262	0.719566	0.0122833
GAVIN_PDE3B_TARGETS	0.0150046	-0.357629	0.466852	0.021023	-0.23254	0.554736	0.0122016	-1.04227	0.146877	0.365656	-0.544145
GAZDA_DIAMOND_BLACKFAN_ANEMIA_ERYTHROID_DN	0.0786467	0.00568675	0.813796	0.0753555	-0.0226406	0.745293	0.0788149	0.00405372	0.930864	0.979591	-0.00430003
GAZDA_DIAMOND_BLACKFAN_ANEMIA_ERYTHROID_UP	0.0316711	-0.103177	0.64165	0.0318045	0.029344	0.570929	0.0323114	-0.0335594	0.777715	0.867212	-0.0357976
GAZDA_DIAMOND_BLACKFAN_ANEMIA_MYELOID_DN	0.176399	-0.0477069	0.632099	0.182221	-0.0204932	0.880202	0.181591	0.0388334	0.746678	0.940647	-0.00978889
GAZDA_DIAMOND_BLACKFAN_ANEMIA_MYELOID_UP	0.0385319	-0.110132	0.59509	0.0374436	-0.015971	0.993097	0.040616	-0.0131006	0.811452	0.961475	-0.0464012
GAZDA_DIAMOND_BLACKFAN_ANEMIA_PROGENITOR_DN	0.117849	0.00815596	0.588435	0.106309	0.0247542	0.962125	0.106149	-0.0732688	0.649331	0.919567	-0.0134529
GAZDA_DIAMOND_BLACKFAN_ANEMIA_PROGENITOR_UP	0.118009	0.0333586	0.536417	0.109158	-0.0527757	0.971637	0.113879	-0.00280044	0.98593	0.969888	-0.00740586
GAZIN_EPIGENETIC_SILENCING_BY_KRAS	0.0165216	-0.636813	0.17858	0.0182199	-0.198508	0.731921	0.0243042	-0.159228	0.684212	0.565979	-0.331516
GEISS_RESPONSE_TO_DSRNA_UP	0.230321	0.179186	0.0716476	0.216721	0.152297	0.352376	0.199761	0.0376051	0.824635	0.257486	0.12303
GENTILE_RESPONSE_CLUSTER_D3	0.0646782	-0.0293055	0.770345	0.0716141	0.201131	0.576906	0.0699586	0.124087	0.272252	0.646387	0.0986374
GENTILE_UV_HIGH_DOSE_DN	0.103976	0.0283049	0.996348	0.101347	0.101048	0.564255	0.10372	0.0224533	0.635648	0.914284	0.050602
GENTILE_UV_LOW_DOSE_DN	0.0564941	-0.137346	0.430056	0.0536388	0.00274538	0.868437	0.0594514	-0.128929	0.561486	0.793113	-0.0878433
GENTILE_UV_LOW_DOSE_UP	0.109163	-0.0744983	0.971372	0.114556	0.164197	0.637902	0.137606	0.360991	0.07818	0.417089	0.15023
GENTILE_UV_RESPONSE_CLUSTER_D2	0.101182	0.0999958	0.88186	0.0913009	0.236338	0.783806	0.114865	0.218988	0.362312	0.837216	0.185108
GENTILE_UV_RESPONSE_CLUSTER_D4	0.0771867	-0.0778772	0.891315	0.0804421	0.0848231	0.919997	0.0880678	0.0965644	0.597884	0.964283	0.0345035
GENTILE_UV_RESPONSE_CLUSTER_D5	0.0836829	-0.0519634	0.463369	0.0904246	0.131314	0.493795	0.0923581	0.0115519	0.487475	0.624488	0.030301
GENTILE_UV_RESPONSE_CLUSTER_D6	0.0643887	-0.0953425	0.56504	0.0644808	0.0548176	0.972249	0.0633862	-0.151071	0.271635	0.7031	-0.0638655
GENTILE_UV_RESPONSE_CLUSTER_D7	0.0932498	0.0481673	0.57183	0.0918382	0.0341333	0.909788	0.0926533	0.0395456	0.708202	0.919977	0.0406154
GENTILE_UV_RESPONSE_CLUSTER_D8	0.110015	-0.0072262	0.888607	0.109146	0.236479	0.427295	0.116072	0.0763716	0.564468	0.798677	0.101875
GENTILE_UV_RESPONSE_CLUSTER_D9	0.135676	-0.0786743	0.408022	0.134742	0.00429161	0.846465	0.143467	0.042199	0.800706	0.860465	-0.0107279
GENTLES_LEUKEMIC_STEM_CELL_UP	0	NA	0.126674	0.00367545	Inf	0.238149	0.00135922	Inf	0.0195541	0.021283	NA
GEORGES_CELL_CYCLE_MIR192_TARGETS	0.0878095	-0.0465363	0.88186	0.0854812	0.116328	0.516689	0.0996384	0.146313	0.226906	0.604207	0.0720349
GEORGES_TARGETS_OF_MIR192_AND_MIR215	0.0531771	-0.080439	0.329576	0.0516067	-0.0226098	0.90443	0.059138	0.0333488	0.806427	0.827292	-0.0232333
GERHOLD_ADIPOGENESIS_DN	0.32106	0.0569979	0.0510192	0.311957	0.0595409	0.798032	0.31817	0.0470467	0.735404	0.319279	0.0545285
GERHOLD_ADIPOGENESIS_UP	0.167018	0.0167565	0.965585	0.171104	0.060805	0.594775	0.166365	0.0345181	0.963698	0.977709	0.0373599
GERY_CEBP_TARGETS	0.116899	0.178929	0.0663352	0.12257	0.223044	0.448023	0.114745	0.217447	0.0967004	0.0689035	0.206473
GESERICK_TERT_TARGETS_DN	0.327266	0.0950879	0.609437	0.391472	0.393206	0.398771	0.344612	0.26102	0.20433	0.422607	0.249771
GHANDHI_BYSTANDER_IRRADIATION_UP	0.0499928	0.366759	0.118104	0.0479999	0.225715	0.717174	0.036348	-0.0613406	0.997246	0.551174	0.177044
GHANDHI_DIRECT_IRRADIATION_DN	0.0282505	0.268247	0.348848	0.0320482	0.207012	0.512119	0.0196596	-0.10485	0.95504	0.739089	0.12347
GHANDHI_DIRECT_IRRADIATION_UP	0.0485586	0.257303	0.324833	0.0513414	0.320349	0.692224	0.0404933	-0.0322895	0.967464	0.802453	0.181787
GILDEA_METASTASIS	0.168901	0.20291	0.0229782	0.155447	0.0913768	0.681776	0.153201	0.066263	0.579713	0.152151	0.120183
GINESTIER_BREAST_CANCER_20Q13_AMPLIFICATION_DN	0.075823	-0.0200628	0.869502	0.0748412	0.11707	0.338987	0.0735395	-0.0742729	0.937002	0.860165	0.00757795
GINESTIER_BREAST_CANCER_20Q13_AMPLIFICATION_UP	0.092864	0.0556499	0.323513	0.0908893	0.0065837	0.990317	0.0828959	-0.0908333	0.149384	0.414403	-0.00953321
GINESTIER_BREAST_CANCER_ZNF217_AMPLIFIED_DN	0.0522933	-0.0713793	0.185922	0.0486112	-0.0856774	0.701219	0.0565197	0.0383684	0.865225	0.627509	-0.0395628
GINESTIER_BREAST_CANCER_ZNF217_AMPLIFIED_UP	0.0523372	0.0286986	0.529554	0.0501429	0.0338704	0.763494	0.0556236	0.0259086	0.712271	0.869615	0.0294925
GNATENKO_PLATELET_SIGNATURE	0.482689	0.0230762	0.208066	0.499871	0.0563121	0.502032	0.469479	-0.000434339	0.978725	0.601218	0.026318
GOBERT_CORE_OLIGODENDROCYTE_DIFFERENTIATION	0.0188184	0.576077	0.0862918	0.0156543	0.0908152	0.861186	0.0154301	0.180935	0.842762	0.476506	0.282609
GOBERT_OLIGODENDROCYTE_DIFFERENTIATION_DN	0.0680348	0.03578	0.456067	0.067036	0.0225469	0.75972	0.0709388	0.0524179	0.966059	0.901531	0.0369149
GOBERT_OLIGODENDROCYTE_DIFFERENTIATION_UP	0.0526646	-0.103132	0.996207	0.0463031	-0.0240783	0.998137	0.0601174	0.216151	0.687603	0.993093	0.0296469
GOLDRATH_ANTIGEN_RESPONSE	0.155105	0.0774849	0.479879	0.144544	0.028409	0.646436	0.149505	0.0413676	0.538511	0.733444	0.0490871
GOLDRATH_HOMEOSTATIC_PROLIFERATION	0.153749	-0.0408464	0.451637	0.157837	0.0885018	0.618254	0.153209	-0.0540039	0.667223	0.762397	-0.00211616
GOLDRATH_IMMUNE_MEMORY	0.0292139	0.0705546	0.627019	0.0278308	-0.271682	0.619732	0.0296601	0.0351492	0.699584	0.856533	-0.055326
GOTTWEIN_TARGETS_OF_KSHV_MIR_K12_11	0.0767063	0.0162424	0.961136	0.0715176	0.00684786	0.974972	0.0795849	0.109278	0.365756	0.906231	0.0441229
GOTZMANN_EPITHELIAL_TO_MESENCHYMAL_TRANSITION_DN	0.188029	0.0363316	0.412352	0.189229	0.082417	0.449588	0.180924	-0.010509	0.671105	0.653918	0.0360799
GOTZMANN_EPITHELIAL_TO_MESENCHYMAL_TRANSITION_UP	0.148949	0.0632499	0.187457	0.141835	0.0907237	0.534597	0.14158	-0.00963977	0.777715	0.530585	0.0481113
GOZGIT_ESR1_TARGETS_DN	0.0601675	0.0698684	0.594986	0.0638987	0.0643447	0.994108	0.0576716	0.000370648	0.961484	0.980255	0.0448612
GOZGIT_ESR1_TARGETS_UP	0.0515659	0.0891893	0.360876	0.0513549	0.093665	0.80841	0.0528321	0.0289461	0.887568	0.845169	0.0706001
GRABARCZYK_BCL11B_TARGETS_DN	0.0491146	-0.0110086	0.912278	0.0509957	0.0315376	0.893819	0.0525783	0.0496094	0.549348	0.952133	0.0233795
GRABARCZYK_BCL11B_TARGETS_UP	0.096432	0.070028	0.129367	0.0888643	0.00401283	0.824986	0.0921466	-0.000739823	0.959733	0.601724	0.0244337
GRADE_COLON_AND_RECTAL_CANCER_DN	0.0170412	-0.13179	0.574315	0.0171542	-0.302182	0.470863	0.0210655	0.0804527	0.827915	0.809698	-0.11784
GRADE_COLON_AND_RECTAL_CANCER_UP	0.193443	0.0240474	0.733117	0.179186	0.0194566	0.587586	0.18437	-0.0230523	0.922959	0.933413	0.00681724
GRADE_COLON_VS_RECTAL_CANCER_DN	0.0869844	-0.00637682	0.818675	0.0955259	0.0610866	0.84364	0.0805623	-0.120678	0.432857	0.877868	-0.0219892
GRADE_COLON_VS_RECTAL_CANCER_UP	0.0633043	-0.029538	0.928543	0.0686547	0.173638	0.501747	0.0617903	-0.106779	0.586192	0.857594	0.0124405
GRAESSMANN_APOPTOSIS_BY_DOXORUBICIN_DN	0.162888	-0.0201138	0.629297	0.157613	0.0184014	0.878584	0.169793	0.00671076	0.992991	0.976921	0.00166611
GRAESSMANN_APOPTOSIS_BY_DOXORUBICIN_UP	0.0871411	0.0441659	0.385207	0.0878964	0.0273538	0.788621	0.0867722	0.0607686	0.2495	0.523528	0.0440961
GRAESSMANN_APOPTOSIS_BY_SERUM_DEPRIVATION_DN	0.0574801	0.0794151	0.360639	0.0524634	-0.123342	0.826081	0.0577835	0.0360262	0.728368	0.801814	-0.00263348
GRAESSMANN_APOPTOSIS_BY_SERUM_DEPRIVATION_UP	0.088491	0.122265	0.0970604	0.0872499	0.0920052	0.427295	0.0843214	0.0876679	0.292771	0.183831	0.100646
GRAESSMANN_RESPONSE_TO_MC_AND_DOXORUBICIN_DN	0.0912287	0.00799002	0.837241	0.0868187	-0.019295	0.986129	0.0940629	0.0261431	0.574477	0.960036	0.00494604
GRAESSMANN_RESPONSE_TO_MC_AND_DOXORUBICIN_UP	0.0499415	0.0202021	0.951844	0.0485541	-0.0774967	0.678454	0.0520472	0.0960067	0.387427	0.836986	0.012904
GRAESSMANN_RESPONSE_TO_MC_AND_SERUM_DEPRIVATION_DN	0.0676318	-0.0427926	0.81236	0.0553159	-0.276696	0.385714	0.0714366	-0.0199855	0.932407	0.872816	-0.113158
GRAESSMANN_RESPONSE_TO_MC_AND_SERUM_DEPRIVATION_UP	0.0727886	0.318078	0.019376	0.0693386	0.221966	0.346991	0.0613029	0.125339	0.362312	0.0611959	0.221794
GRAHAM_CML_DIVIDING_VS_NORMAL_QUIESCENT_DN	0.10123	-0.00407397	0.779332	0.111629	0.205077	0.696456	0.115212	0.134756	0.827288	0.952481	0.11192
GRAHAM_CML_DIVIDING_VS_NORMAL_QUIESCENT_UP	0.0801575	-0.0174437	0.932956	0.0659943	0.0129646	0.830823	0.081363	0.168216	0.917114	0.994861	0.054579
GRAHAM_CML_QUIESCENT_VS_NORMAL_DIVIDING_UP	0.0968806	-0.105467	0.995467	0.123082	0.349401	0.180658	0.102374	0.111199	0.824635	0.701424	0.118378
GRAHAM_CML_QUIESCENT_VS_NORMAL_QUIESCENT_DN	0.121433	0.139649	0.640928	0.142232	0.324195	0.510848	0.110122	-0.0110766	0.978725	0.892641	0.150923
GRAHAM_CML_QUIESCENT_VS_NORMAL_QUIESCENT_UP	0.0748133	-0.0188523	0.832915	0.0738695	0.125602	0.798032	0.0684171	-0.0287615	0.806675	0.974524	0.0259962
GRAHAM_NORMAL_QUIESCENT_VS_NORMAL_DIVIDING_DN	0.0502	-0.160717	0.974902	0.0425429	0.0433085	0.950548	0.0572988	0.258468	0.992991	0.99991	0.04702
GRAHAM_NORMAL_QUIESCENT_VS_NORMAL_DIVIDING_UP	0.132329	0.0157936	0.96598	0.131506	0.144929	0.622863	0.132699	0.0247508	0.95504	0.981181	0.0618244
GREENBAUM_E2A_TARGETS_UP	0.110224	0.107163	0.398318	0.0840077	-0.060502	0.999786	0.108633	0.107832	0.955232	0.925753	0.0514977
GREGORY_SYNTHETIC_LETHAL_WITH_IMATINIB	0.110115	0.0376075	0.313655	0.107761	0.0346125	0.731019	0.11158	0.0183214	0.940368	0.800199	0.0301804
GRESHOCK_CANCER_COPY_NUMBER_UP	0.0916962	0.00794512	0.97486	0.0864762	0.0288208	0.576906	0.091203	-0.0350268	0.997824	0.979029	0.000579702
GROSS_ELK3_TARGETS_DN	0.177117	0.413273	0.00152222	0.177632	0.349778	0.534597	0.155664	0.16816	0.409836	0.0136916	0.310404
GROSS_ELK3_TARGETS_UP	0.13613	0.085326	0.249761	0.131687	-0.0155544	0.997132	0.126738	0.0209567	0.877995	0.80375	0.0302427
GROSS_HIF1A_TARGETS_DN	0.244577	0.0201018	0.404318	0.251775	0.0163849	0.973743	0.236338	-0.103549	0.69936	0.859466	-0.022354
GROSS_HYPOXIA_VIA_ELK3_AND_HIF1A_DN	0.084043	0.0415152	0.56402	0.0712787	-0.0139999	0.847216	0.0845042	0.0416277	0.967464	0.956581	0.0230477
GROSS_HYPOXIA_VIA_ELK3_AND_HIF1A_UP	0.192529	0.0994392	0.504378	0.195541	0.168126	0.637902	0.187883	0.0632856	0.771554	0.835103	0.110284
GROSS_HYPOXIA_VIA_ELK3_DN	0.171667	0.109896	0.317718	0.166386	0.149611	0.604037	0.170967	0.130531	0.429252	0.544732	0.130013
GROSS_HYPOXIA_VIA_ELK3_ONLY_DN	0.103982	0.220779	0.0222754	0.0804696	0.0491843	0.667554	0.0984452	0.11012	0.203611	0.0715135	0.126695
GROSS_HYPOXIA_VIA_ELK3_ONLY_UP	0.105144	0.205992	0.199908	0.0949557	0.102226	0.583167	0.112987	0.275627	0.203611	0.278606	0.194615
GROSS_HYPOXIA_VIA_ELK3_UP	0.100411	-0.00103642	0.661402	0.0933901	0.0218462	0.899006	0.101447	0.0303333	0.997246	0.983839	0.0170477
GROSS_HYPOXIA_VIA_HIF1A_DN	0.137625	0.0794046	0.571668	0.147635	0.152643	0.58741	0.132339	0.0529796	0.586192	0.77679	0.0950092
GROSS_HYPOXIA_VIA_HIF1A_UP	0.135685	-0.0286524	0.962273	0.11869	0.0527204	0.779739	0.134152	-0.0280951	0.936745	0.994378	-0.00134235
GRUETZMANN_PANCREATIC_CANCER_DN	0.134952	0.0178465	0.799832	0.132162	0.0259043	0.500806	0.133884	0.0172791	0.621497	0.835786	0.0203433
GRUETZMANN_PANCREATIC_CANCER_UP	0.194577	0.0249611	0.0481666	0.20074	0.0981407	0.449588	0.193236	0.010996	0.692957	0.210331	0.0446992
GRYDER_PAX3FOXO1_ENHANCERS_IN_TADS	0.129547	-0.0200742	0.512559	0.127915	0.00947993	0.808306	0.12966	-0.0125666	0.728524	0.879945	-0.00772032
GRYDER_PAX3FOXO1_ENHANCERS_KO_DOWN	0.085155	-0.0184866	0.780282	0.0839938	-0.0292795	0.843105	0.0867373	-0.0300466	0.607778	0.934364	-0.0259376
GRYDER_PAX3FOXO1_TOP_ENHANCERS	0.110189	-0.0078313	0.642083	0.108588	-0.00429029	0.887616	0.110846	0.0032562	0.896682	0.969256	-0.00295513
GU_PDEF_TARGETS_DN	0.11856	0.0228063	0.554169	0.119391	0.00886521	0.98581	0.128378	0.111918	0.255094	0.684606	0.047863
GU_PDEF_TARGETS_UP	0.0823154	0.102207	0.486896	0.0794007	0.0262884	0.959535	0.0861911	0.0835071	0.873229	0.937707	0.0706676
GUENTHER_GROWTH_SPHERICAL_VS_ADHERENT_DN	0.163505	-0.0463333	0.628585	0.172523	0.0460196	0.843105	0.154006	-0.16848	0.0307277	0.221382	-0.0562646
GUILLAUMOND_KLF10_TARGETS_DN	0.129542	0.0268155	0.860273	0.119972	0.0641152	0.700695	0.134202	0.0219346	0.966059	0.982336	0.0376217
GUILLAUMOND_KLF10_TARGETS_UP	0.0668351	0.281587	0.296301	0.053198	-0.274802	0.569299	0.0626873	0.159062	0.541881	0.571685	0.0552821
GUO_HEX_TARGETS_DN	0.0659581	0.000273834	0.64165	0.0693631	-0.00364054	0.788718	0.0632292	-0.0338743	0.879228	0.951162	-0.0124137
GUO_HEX_TARGETS_UP	0.0818157	0.00501567	0.866969	0.079128	0.224268	0.517089	0.0872498	-0.0490229	0.876691	0.931448	0.0600869
GUO_TARGETS_OF_IRS1_AND_IRS2	0.105801	0.00620702	0.825603	0.10216	0.0558725	0.767574	0.110463	0.039459	0.953809	0.985349	0.0338462
GUTIERREZ_CHRONIC_LYMPHOCYTIC_LEUKEMIA_DN	0.049689	0.0256328	0.975878	0.0481005	0.0409535	0.896959	0.0416252	-0.112171	0.59915	0.972162	-0.015195
GUTIERREZ_MULTIPLE_MYELOMA_UP	0.292199	-0.00114405	0.980105	0.301755	0.0576055	0.510848	0.295381	-0.00200564	0.997246	0.96652	0.0181519
GYORFFY_DOXORUBICIN_RESISTANCE	0.0772116	0.0847338	0.416336	0.0758419	0.188128	0.604037	0.0767902	0.11964	0.454921	0.631302	0.130834
GYORFFY_MITOXANTRONE_RESISTANCE	0.0315374	-0.0195844	0.857572	0.0318726	0.0986843	0.608411	0.0327586	0.0428131	0.806427	0.942672	0.0406377
HADDAD_B_LYMPHOCYTE_PROGENITOR	0.0639673	0.0114374	0.97191	0.0612576	-0.0125703	0.931045	0.0639934	-0.0143284	0.996737	0.99983	-0.00515376
HADDAD_T_LYMPHOCYTE_AND_NK_PROGENITOR_DN	0.0471627	-0.0145995	0.904905	0.0413758	-0.165252	0.580853	0.0414881	-0.113756	0.20433	0.61436	-0.0978691
HADDAD_T_LYMPHOCYTE_AND_NK_PROGENITOR_UP	0.0725119	-0.0741736	0.638086	0.0735359	0.0532819	0.967542	0.0739417	-0.113068	0.563637	0.909188	-0.0446533
HAHTOLA_MYCOSIS_FUNGOIDES_CD4_DN	0.167691	0.0303907	0.385555	0.160763	0.0526415	0.569299	0.165683	-0.00854242	0.902188	0.778345	0.0248299
HAHTOLA_MYCOSIS_FUNGOIDES_CD4_UP	0.164136	0.116471	0.472384	0.174319	0.240777	0.519052	0.167932	0.162161	0.331842	0.541555	0.173136
HAHTOLA_MYCOSIS_FUNGOIDES_SKIN_DN	0.201121	0.0670216	0.364983	0.201	0.0659304	0.731019	0.185694	-0.0566916	0.450182	0.644417	0.0254201
HAHTOLA_MYCOSIS_FUNGOIDES_SKIN_UP	0.178511	0.0201477	0.1925	0.177297	0.0599116	0.545415	0.170845	-0.0457361	0.303096	0.330653	0.0114411
HAHTOLA_SEZARY_SYNDROM_DN	0.0230917	-0.0492362	0.693943	0.0233269	-0.0346114	0.971637	0.0250784	0.0557015	0.909994	0.986472	-0.00938204
HAHTOLA_SEZARY_SYNDROM_UP	0.127037	0.105584	0.112685	0.126941	0.301758	0.195911	0.123679	0.0942243	0.289888	0.12038	0.167189
HALMOS_CEBPA_TARGETS_DN	0.0464284	-0.181562	0.561629	0.0556812	0.0301232	0.90443	0.0548207	0.186334	0.752657	0.926641	0.0116319
HALMOS_CEBPA_TARGETS_UP	0.0451551	0.164992	0.290793	0.0519868	0.156686	0.769419	0.0427327	0.0646787	0.66969	0.704205	0.128785
HAMAI_APOPTOSIS_VIA_TRAIL_DN	0.0558795	0.0515406	0.347255	0.053355	-0.00542234	0.986813	0.055054	0.0769251	0.453889	0.714271	0.0410144
HAMAI_APOPTOSIS_VIA_TRAIL_UP	0.107977	-0.019389	0.888607	0.103236	0.0584953	0.43913	0.110531	0.00819154	0.949751	0.921052	0.015766
HAN_JNK_SINGALING_DN	0.195751	0.369103	0.000810549	0.174814	0.110223	0.578622	0.148689	-0.00337916	0.7216	0.0138489	0.158649
HAN_JNK_SINGALING_UP	0.123074	0.116701	0.376298	0.118799	0.143844	0.600861	0.117487	0.0801948	0.370164	0.548806	0.11358
HAN_SATB1_TARGETS_DN	0.0723272	0.0333272	0.349534	0.0762083	0.10202	0.603988	0.0727491	0.0235327	0.938776	0.778558	0.05296
HAN_SATB1_TARGETS_UP	0.0664129	0.0304639	0.888607	0.0687864	0.0408502	0.987759	0.0693494	0.0976948	0.454735	0.93407	0.0563363
HANN_RESISTANCE_TO_BCL2_INHIBITOR_DN	0.0688372	0.361363	0.00160987	0.060826	-0.00910221	0.820579	0.0700471	0.431874	0.0116386	0.00113	0.261378
HANN_RESISTANCE_TO_BCL2_INHIBITOR_UP	0.10115	0.300585	0.000854198	0.0966274	0.123667	0.868437	0.0972278	0.234419	0.163017	0.00613149	0.219557
HARRIS_BRAIN_CANCER_PROGENITORS	0.0849985	0.118828	0.00290996	0.0926533	0.267624	0.193639	0.087126	0.151747	0.00295474	0.000171201	0.179399
HARRIS_HYPOXIA	0.234074	0.10581	0.0475253	0.229634	0.0706841	0.877109	0.227516	0.0474824	0.7216	0.320126	0.0746589
HASLINGER_B_CLL_WITH_13Q14_DELETION	0.0824759	0.0892305	0.845889	0.083762	0.0981164	0.918402	0.0783868	-0.0264612	0.630481	0.964163	0.0536286
HASLINGER_B_CLL_WITH_17P13_DELETION	0.210559	0.0637504	0.179646	0.22164	0.128324	0.207595	0.201359	0.0162763	0.881139	0.336765	0.0694503
HATADA_METHYLATED_IN_LUNG_CANCER_DN	0.0148944	1.11091	0.432949	0.0168624	0.0619277	0.88068	0.000976163	-2.39453	0.904683	0.907486	-0.407232
HATADA_METHYLATED_IN_LUNG_CANCER_UP	0.0388845	0.00924939	0.866969	0.0400732	0.00273619	0.852629	0.0377249	-0.0570891	0.142887	0.609904	-0.0150345
HECKER_IFNB1_TARGETS	0.0559377	0.262435	0.128057	0.0570515	0.161017	0.830823	0.0508029	0.180682	0.454735	0.4168	0.201378
HEIDENBLAD_AMPLICON_12P11_12_UP	0.0364774	0.139923	0.590284	0.0350445	-0.125386	0.819739	0.0412821	0.250277	0.250725	0.647115	0.088271
HEIDENBLAD_AMPLICON_8Q24_DN	0.104072	-0.0376246	0.445428	0.11057	0.110443	0.477864	0.104567	0.00367211	0.898807	0.769357	0.0254969
HEIDENBLAD_AMPLICON_8Q24_UP	0.0231236	-0.188141	0.346665	0.0265732	-0.106607	0.650802	0.0246148	-0.152469	0.906979	0.78682	-0.149072
HEIDENBLAD_AMPLIFIED_IN_PANCREATIC_CANCER	0.0219973	-0.29807	0.18482	0.021479	-0.305651	0.474136	0.0307073	0.0531469	0.896682	0.532656	-0.183525
HELLEBREKERS_SILENCED_DURING_TUMOR_ANGIOGENESIS	0.133025	0.105136	0.137806	0.140402	0.0689423	0.619996	0.128556	0.0867536	0.83516	0.508414	0.0869441
HELLER_HDAC_TARGETS_DN	0.100657	0.000584831	0.961136	0.098779	0.0507842	0.448023	0.10374	0.0292075	0.432857	0.76252	0.0268588
HELLER_HDAC_TARGETS_SILENCED_BY_METHYLATION_DN	0.0989051	0.0324332	0.558199	0.0970019	0.0113402	0.81911	0.10538	0.0962551	0.108786	0.422978	0.0466762
HELLER_HDAC_TARGETS_SILENCED_BY_METHYLATION_UP	0.0986357	0.0177726	0.285782	0.108261	0.171587	0.578622	0.0978191	0.0317701	0.387427	0.481974	0.0737099
HELLER_HDAC_TARGETS_UP	0.0873687	0.0676446	0.0789581	0.0872582	0.0668905	0.692224	0.0874276	0.0909049	0.0382619	0.0548003	0.0751467
HELLER_SILENCED_BY_METHYLATION_DN	0.0976282	0.081552	0.512559	0.101725	0.139722	0.459352	0.100102	0.201413	0.00593908	0.0407908	0.140896
HELLER_SILENCED_BY_METHYLATION_UP	0.0918604	0.161176	0.00947615	0.093656	0.202976	0.190732	0.0830034	0.0532575	0.218928	0.0156407	0.139136
HENDRICKS_SMARCA4_TARGETS_DN	0.0959568	-0.0145991	0.950076	0.110779	0.285289	0.496197	0.0976298	0.0718065	0.896682	0.943402	0.114165
HENDRICKS_SMARCA4_TARGETS_UP	0.197619	0.0328549	0.55595	0.195143	-0.000449018	0.90443	0.188826	-0.00804151	0.933752	0.958684	0.00812147
HERNANDEZ_ABERRANT_MITOSIS_BY_DOCETACEL_2NM_DN	0.12646	0.0260997	0.638034	0.122524	0.0835749	0.767574	0.122965	-0.0119574	0.912749	0.95183	0.0325724
HERNANDEZ_ABERRANT_MITOSIS_BY_DOCETACEL_2NM_UP	0.0465151	0.168479	0.0862918	0.0445059	0.060507	0.729774	0.0485403	0.22477	0.284379	0.234826	0.151252
HERNANDEZ_MITOTIC_ARREST_BY_DOCETAXEL_1_DN	0.144124	-0.0223108	0.892046	0.156165	0.0280815	0.781708	0.141507	-0.065987	0.432857	0.879951	-0.0200721
HERNANDEZ_MITOTIC_ARREST_BY_DOCETAXEL_1_UP	0.128307	0.119814	0.279484	0.147126	0.309519	0.490441	0.119584	0.128004	0.362312	0.422628	0.185779
HERNANDEZ_MITOTIC_ARREST_BY_DOCETAXEL_2_UP	0.118027	0.0605977	0.213738	0.123729	0.14841	0.368332	0.112179	0.06223	0.298503	0.276944	0.0904124
HESS_TARGETS_OF_HOXA9_AND_MEIS1_DN	0.100572	0.114573	0.0976787	0.0997083	0.0766534	0.576906	0.105136	0.193186	0.146877	0.14308	0.128137
HESS_TARGETS_OF_HOXA9_AND_MEIS1_UP	0.1207	-0.0256334	0.883736	0.117204	0.16863	0.532928	0.123632	0.0477349	0.826076	0.9297	0.0635771
HILLION_HMGA1_TARGETS	0.281247	0.0333363	0.160333	0.279151	0.035891	0.440303	0.273519	0.000127394	0.893424	0.478203	0.0231182
HILLION_HMGA1B_TARGETS	0.337393	0.026903	0.153815	0.336559	0.0345766	0.618599	0.322018	-0.0313845	0.771626	0.515532	0.0100317
HINATA_NFKB_TARGETS_FIBROBLAST_UP	0.183606	0.144908	0.0228921	0.185686	0.178193	0.324827	0.171964	0.0917355	0.510678	0.0839415	0.138279
HINATA_NFKB_TARGETS_KERATINOCYTE_UP	0.167053	0.201391	0.00160987	0.162553	0.190979	0.34678	0.147462	0.0435356	0.569452	0.0131885	0.145302
HIRSCH_CELLULAR_TRANSFORMATION_SIGNATURE_DN	0.105663	0.0147777	0.611936	0.104472	0.075	0.813446	0.102089	-0.0284252	0.752657	0.923025	0.0204508
HIRSCH_CELLULAR_TRANSFORMATION_SIGNATURE_UP	0.0891134	0.0322002	0.2365	0.0932765	0.0579054	0.583167	0.0926113	0.0659389	0.896682	0.652294	0.0520148
HOEBEKE_LYMPHOID_STEM_CELL_DN	0.167546	0.0205457	0.541295	0.177791	0.0935499	0.385714	0.168866	0.0533907	0.283834	0.463322	0.0558288
HOEBEKE_LYMPHOID_STEM_CELL_UP	0.109874	0.000105789	0.627386	0.107227	0.172692	0.501747	0.111598	0.0242087	0.995656	0.888	0.0656687
HOEGERKORP_CD44_TARGETS_DIRECT_UP	0	NA	0.871341	0	NA	0.527402	0.0102889	1.16646	0.587368	0.854892	NA
HOELZEL_NF1_TARGETS_DN	0.0272703	0.0877878	0.737706	0.0303541	-0.0473521	0.766797	0.0282453	0.159659	0.824635	0.957809	0.0666981
HOELZEL_NF1_TARGETS_UP	0.0741278	0.139819	0.174218	0.0694874	0.0779953	0.681776	0.0759765	0.102422	0.303757	0.355021	0.106745
HOFFMANN_IMMATURE_TO_MATURE_B_LYMPHOCYTE_DN	0.100452	0.120963	0.114982	0.0919907	0.0611628	0.678454	0.0899582	-0.0366282	0.731619	0.454476	0.0484994
HOFFMANN_IMMATURE_TO_MATURE_B_LYMPHOCYTE_UP	0.0294048	0.153603	0.688134	0.0234926	-0.0676258	0.826081	0.0276632	0.259025	0.163017	0.575274	0.115001
HOFFMANN_LARGE_TO_SMALL_PRE_BII_LYMPHOCYTE_DN	0.0644905	0.151363	0.0784599	0.0682988	0.175186	0.46431	0.0612613	0.076962	0.163017	0.114412	0.134504
HOFFMANN_LARGE_TO_SMALL_PRE_BII_LYMPHOCYTE_UP	0.116907	-0.0646684	0.974511	0.107618	0.0481243	0.82986	0.126913	0.190151	0.724889	0.982898	0.057869
HOFFMANN_PRE_BI_TO_LARGE_PRE_BII_LYMPHOCYTE_DN	0.104604	0.0229247	0.543894	0.10756	0.0518492	0.722723	0.106715	0.00561983	0.946838	0.921828	0.0267979
HOFFMANN_PRE_BI_TO_LARGE_PRE_BII_LYMPHOCYTE_UP	0.0681982	0.144123	0.27938	0.071947	0.120748	0.617212	0.0627818	0.208764	0.41146	0.507001	0.157878
HOFFMANN_SMALL_PRE_BII_TO_IMMATURE_B_LYMPHOCYTE_DN	0.0424922	-0.0124846	0.934179	0.0356708	-0.236134	0.694057	0.043448	0.0499049	0.985393	0.989249	-0.0662378
HOFFMANN_SMALL_PRE_BII_TO_IMMATURE_B_LYMPHOCYTE_UP	0.0887797	0.251747	0.00175128	0.0896104	0.233391	0.229004	0.0674389	-0.0456981	0.865713	0.0141278	0.14648
HOFMANN_CELL_LYMPHOMA_DN	0.0548449	0.00551174	0.92917	0.0495382	-0.161866	0.460227	0.060352	0.117788	0.577753	0.833955	-0.0128556
HOFMANN_CELL_LYMPHOMA_UP	0.101543	-0.0119402	0.921994	0.0962609	-0.0302064	0.98549	0.109138	0.111345	0.351883	0.892171	0.023066
HOFMANN_MYELODYSPLASTIC_SYNDROM_LOW_RISK_DN	0.270999	-0.00276526	0.932854	0.249336	-0.0106571	0.957155	0.259908	-0.0681888	0.842762	0.996899	-0.0272037
HOLLEMAN_ASPARAGINASE_RESISTANCE_ALL_DN	0.170236	0.0108545	0.914974	0.16706	-0.0250538	0.830823	0.158308	-0.00555077	0.844266	0.989536	-0.00658337
HOLLEMAN_ASPARAGINASE_RESISTANCE_B_ALL_UP	0.541156	0.0194723	0.209042	0.539094	0.0177145	0.729774	0.540397	0.0207496	0.59915	0.571674	0.0193121
HOLLEMAN_VINCRISTINE_RESISTANCE_ALL_UP	0.0539492	-0.053964	0.56402	0.0601948	0.0954933	0.999786	0.0471123	-0.280247	0.15734	0.563913	-0.0795725
HOLLEMAN_VINCRISTINE_RESISTANCE_B_ALL_UP	0.0306087	-0.175913	0.313245	0.0295857	-0.116858	0.747699	0.0282353	-0.467015	0.072037	0.226319	-0.253262
HOLLERN_EMT_BREAST_TUMOR_DN	0.022422	-0.211317	0.18039	0.0192266	-0.699057	0.00459255	0.0289915	0.0808558	0.940085	0.0263039	-0.276506
HOLLERN_EMT_BREAST_TUMOR_UP	0.080527	0.0884488	0.176719	0.0744346	0.0603116	0.62448	0.0756941	-0.0227168	0.7216	0.536061	0.0420145
HOLLERN_MICROACINAR_BREAST_TUMOR_UP	0	NA	0.773297	0.0138463	1.01919	0.692789	0	NA	0.957483	0.969685	NA
HOLLERN_SOLID_NODULAR_BREAST_TUMOR_DN	0.111561	0.123996	0.124798	0.115543	0.143753	0.360077	0.102415	0.0107264	0.978725	0.39599	0.092825
HOLLERN_SQUAMOUS_BREAST_TUMOR	0.0332233	0.149116	0.313655	0.0322736	0.13781	0.955947	0.0325388	0.11785	0.800706	0.826991	0.134925
HOLLMANN_APOPTOSIS_VIA_CD40_DN	0.112013	0.03533	0.427319	0.114834	0.0468997	0.773941	0.111761	0.018567	0.52791	0.745216	0.0335989
HOLLMANN_APOPTOSIS_VIA_CD40_UP	0.104127	-0.0230603	0.879298	0.106958	0.0439901	0.825527	0.102716	-0.0321983	0.761357	0.977569	-0.00375616
HONMA_DOCETAXEL_RESISTANCE	0.430599	0.0113174	0.696848	0.427176	0.022377	0.78749	0.405093	-0.0262055	0.865713	0.960249	0.00249629
HOOI_ST7_TARGETS_DN	0.0629742	0.139492	0.0217476	0.0740882	0.291323	0.252472	0.0646526	0.163536	0.196076	0.0335738	0.198117
HOOI_ST7_TARGETS_UP	0.0566013	0.0772644	0.493314	0.0555585	0.00782325	0.978608	0.0549487	0.0115309	0.93297	0.95292	0.0322062
HOQUE_METHYLATED_IN_CANCER	0.0539799	0.30697	0.0117167	0.0609641	0.278115	0.325451	0.0450884	0.201327	0.369061	0.0409848	0.262137
HORIUCHI_WTAP_TARGETS_DN	0.118395	-0.0402742	0.895192	0.113202	0.0581201	0.664566	0.113904	-0.042931	0.992991	0.983534	-0.00836173
HORIUCHI_WTAP_TARGETS_UP	0.0462507	0.224246	0.145612	0.0501305	0.106508	0.595744	0.044531	0.184897	0.563078	0.418927	0.171884
HORTON_SREBF_TARGETS	0.0290295	-0.270194	0.665458	0.000202195	-6.72403	0.3372	0.0541306	0.533726	0.680222	0.709199	-2.1535
HOSHIDA_LIVER_CANCER_LATE_RECURRENCE_DN	0.0450801	-0.0541864	0.649735	0.0463579	-0.0890412	0.67063	0.0471557	0.0643198	0.824635	0.915318	-0.0263026
HOSHIDA_LIVER_CANCER_LATE_RECURRENCE_UP	0.109409	0.0374438	0.812168	0.109167	0.0838892	0.949799	0.0963496	-0.212492	0.374891	0.870549	-0.0303865
HOSHIDA_LIVER_CANCER_SUBCLASS_S1	0.149469	0.0675775	0.0365461	0.154994	0.0769371	0.587096	0.140076	-0.0119896	0.928978	0.250761	0.044175
HOSHIDA_LIVER_CANCER_SUBCLASS_S2	0.158257	0.00340997	0.844946	0.162251	0.0922198	0.497215	0.160764	-0.00231465	0.67904	0.867506	0.031105
HOSHIDA_LIVER_CANCER_SUBCLASS_S3	0.0733885	0.126673	0.0677109	0.0802418	0.113379	0.385714	0.0711986	0.0525163	0.68086	0.233803	0.0975228
HOSHIDA_LIVER_CANCER_SURVIVAL_DN	0.0794603	-0.00479506	0.980741	0.0798534	0.0257643	0.726634	0.0840029	0.0374115	0.993336	0.994685	0.0194603
HOSHIDA_LIVER_CANCER_SURVIVAL_UP	0.105895	0.0633781	0.494982	0.106103	0.0939357	0.888867	0.1139	0.139145	0.344647	0.707424	0.0988195
HOUSTIS_ROS	0.289105	0.0140562	0.120446	0.302159	0.0667793	0.449588	0.287182	0.0112991	0.950102	0.430588	0.0307115
HOWLIN_CITED1_TARGETS_1_DN	0.0442762	-0.0734338	0.600666	0.042445	-0.0196852	0.880202	0.047243	-0.0302955	0.973447	0.970065	-0.0411382
HOWLIN_CITED1_TARGETS_1_UP	0.0454703	-0.137933	0.342602	0.0315739	-0.43361	0.455735	0.0456191	-0.193086	0.77901	0.647806	-0.254876
HOWLIN_PUBERTAL_MAMMARY_GLAND	0.0643486	0.131739	0.340665	0.0707996	0.257263	0.319868	0.0653349	0.172719	0.362312	0.373276	0.18724
HSIAO_HOUSEKEEPING_GENES	0.534874	0.0208554	0.0364421	0.541345	0.0350147	0.308503	0.52028	0.00152999	0.997447	0.174637	0.0191334
HSIAO_LIVER_SPECIFIC_GENES	0.0283048	0.22739	0.0217476	0.0263606	-0.0592838	0.986129	0.0250442	0.0202075	0.752657	0.220166	0.0627713
HU_ANGIOGENESIS_DN	0.253424	0.00562604	0.888607	0.281345	0.151294	0.195911	0.249837	0.0155525	0.859886	0.70395	0.057491
HU_GENOTOXIC_DAMAGE_24HR	0.218571	-0.0180747	0.935584	0.229675	0.0797652	0.360077	0.231076	0.0785046	0.0382619	0.191005	0.0467317
HU_GENOTOXIC_DAMAGE_4HR	0.0938431	0.0539105	0.557026	0.0909522	0.111393	0.472409	0.0944812	0.115047	0.313146	0.544803	0.0934502
HU_GENOTOXIN_ACTION_DIRECT_VS_INDIRECT_24HR	0.191878	0.00560582	0.922174	0.187155	0.0689326	0.399807	0.185394	-0.0276814	0.827288	0.882208	0.015619
HU_GENOTOXIN_ACTION_DIRECT_VS_INDIRECT_4HR	0.130468	-0.035766	0.975404	0.133253	0.0346461	0.700215	0.136603	0.0277961	0.975179	0.991726	0.00889208
HUANG_DASATINIB_RESISTANCE_DN	0.0392977	-0.212825	0.19777	0.0417796	-0.263484	0.385714	0.0484668	0.0217454	0.800706	0.47051	-0.151521
HUANG_DASATINIB_SENSITIVITY_UP	0.100037	0.137634	0.0516677	0.0949153	0.0765424	0.869831	0.101495	0.118828	0.267473	0.182647	0.111002
HUANG_FOXA2_TARGETS_DN	0.111204	0.153064	0.0744822	0.120718	0.348064	0.325451	0.110488	0.241185	0.0751136	0.0495379	0.247438
HUANG_FOXA2_TARGETS_UP	0.0350541	0.129909	0.173907	0.0403122	0.0714351	0.826053	0.0390464	0.279316	0.693069	0.594195	0.16022
HUANG_GATA2_TARGETS_DN	0.0836801	0.0261153	0.633645	0.0881628	0.0742146	0.449588	0.0791664	0.0062393	0.580125	0.730567	0.0355231
HUANG_GATA2_TARGETS_UP	0.169734	0.0473529	0.493686	0.175391	0.0847216	0.527549	0.163878	0.0105522	0.60938	0.719704	0.0475422
HUMMEL_BURKITTS_LYMPHOMA_UP	0.0867294	-0.0208892	0.779332	0.0852353	-0.0821691	0.895464	0.0776733	-0.101237	0.919616	0.989534	-0.0680985
HUMMERICH_SKIN_CANCER_PROGRESSION_DN	0.0963397	0.0551744	0.385436	0.0927248	0.0282247	0.737081	0.0922336	-0.0180083	0.846069	0.827279	0.0217969
HUMMERICH_SKIN_CANCER_PROGRESSION_UP	0.213982	0.103585	0.0365	0.213146	0.0995536	0.530166	0.209923	0.0572016	0.770942	0.209558	0.0867802
HUNSBERGER_EXERCISE_REGULATED_GENES	0.146509	-0.0720497	0.798363	0.16904	0.206375	0.636793	0.142897	-0.0928025	0.290551	0.700351	0.0138409
HUPER_BREAST_BASAL_VS_LUMINAL_DN	0.193606	0.0888295	0.190407	0.198759	0.0585042	0.887395	0.185071	0.0359491	0.932407	0.717725	0.0610942
HUPER_BREAST_BASAL_VS_LUMINAL_UP	0.0724452	0.0763158	0.405247	0.063706	-0.0023869	0.96194	0.0620101	-0.186568	0.824174	0.893178	-0.0375462
HUTTMANN_B_CLL_POOR_SURVIVAL_DN	0.0280773	-0.305953	0.248627	0.0187424	-0.882445	0.360077	0.0377358	-0.114078	0.529355	0.412228	-0.434159
HUTTMANN_B_CLL_POOR_SURVIVAL_UP	0.0802415	0.0473222	0.594036	0.0765689	-0.0286116	0.905727	0.0767666	-0.0101286	0.803314	0.946831	0.00286066
HWANG_PROSTATE_CANCER_MARKERS	0.368655	0.0853001	0.00667233	0.353467	0.0611126	0.592719	0.317282	-0.116156	0.566456	0.0576038	0.0100855
ICHIBA_GRAFT_VERSUS_HOST_DISEASE_35D_DN	0.0346989	0.0836772	0.927063	0.0371819	0.146261	0.716006	0.0321695	-0.00901904	0.784576	0.971391	0.0736397
ICHIBA_GRAFT_VERSUS_HOST_DISEASE_35D_UP	0.115894	0.197054	0.0303041	0.113813	0.166789	0.385714	0.104057	0.111024	0.452663	0.105713	0.158289
ICHIBA_GRAFT_VERSUS_HOST_DISEASE_D7_DN	0.0382042	0.00554883	0.94423	0.0364443	0.0330319	0.912656	0.0382042	0.0432156	0.735369	0.988719	0.0272654
ICHIBA_GRAFT_VERSUS_HOST_DISEASE_D7_UP	0.143167	0.236193	0.0435431	0.141339	0.215818	0.247137	0.12808	0.128064	0.587663	0.119411	0.193358
IGARASHI_ATF4_TARGETS_DN	0.056949	0.0107153	0.841453	0.063169	0.153822	0.419563	0.059941	0.11568	0.222995	0.533144	0.0934058
IGLESIAS_E2F_TARGETS_UP	0.277627	0.0552787	0.00316687	0.276497	0.0703221	0.324827	0.272798	0.0289275	0.581569	0.0215136	0.0515094
IIZUKA_LIVER_CANCER_PROGRESSION_G1_G2_DN	0.169555	-0.020741	0.753823	0.144815	-0.035108	0.973217	0.179752	0.00394655	0.860593	0.988472	-0.0173008
IIZUKA_LIVER_CANCER_PROGRESSION_G2_G3_UP	0.111554	0.17704	0.199896	0.100101	-0.0665085	0.774969	0.0943674	-0.168796	0.354995	0.445837	-0.0194215
IKEDA_MIR1_TARGETS_UP	0.183381	0.00645922	0.908122	0.190205	0.174668	0.448637	0.18827	0.021626	0.993336	0.936383	0.0675845
IKEDA_MIR133_TARGETS_UP	0.134983	-0.0501582	0.692555	0.128074	0.00510245	0.769419	0.149944	0.03398	0.938522	0.966712	-0.00369191
IKEDA_MIR30_TARGETS_UP	0.105145	-0.0215319	0.804089	0.108696	0.23302	0.706362	0.119996	0.0826603	0.950102	0.975187	0.0980495
INGRAM_SHH_TARGETS_DN	0.0772702	0.233252	0.0385049	0.0843445	0.246685	0.516875	0.0674848	0.0559536	0.865898	0.229314	0.17863
INGRAM_SHH_TARGETS_UP	0.0711689	0.118942	0.192509	0.0798038	0.139298	0.534597	0.0626886	0.0396944	0.981858	0.598118	0.0993116
IRITANI_MAD1_TARGETS_DN	0.284884	0.0102984	0.945889	0.264496	-0.0439424	0.9224	0.276579	-0.0191065	0.821508	0.995195	-0.0175835
ISHIDA_E2F_TARGETS	0.0591285	-0.0615634	0.938688	0.0361543	-0.198662	0.897987	0.0811197	0.789945	0.649331	0.976619	0.176573
ISSAEVA_MLL2_TARGETS	0.103074	0.0601061	0.376526	0.094149	0.0288684	0.951375	0.101472	0.0439103	0.571236	0.786824	0.0442949
IVANOVA_HEMATOPOIESIS_EARLY_PROGENITOR	0.0574393	-0.0549051	0.507144	0.0555637	-0.0951652	0.576906	0.0581692	-0.0447925	0.790021	0.817646	-0.0649543
IVANOVA_HEMATOPOIESIS_INTERMEDIATE_PROGENITOR	0.0871935	0.0115108	0.609437	0.0851666	0.0208999	0.836702	0.088563	0.00802143	0.896682	0.955052	0.0134774
IVANOVA_HEMATOPOIESIS_LATE_PROGENITOR	0.0624808	0.00274777	0.878614	0.0610847	-0.0592563	0.580853	0.0609811	-0.061686	0.329022	0.734822	-0.0393982
IVANOVA_HEMATOPOIESIS_MATURE_CELL	0.0418352	0.022092	0.845889	0.0377029	-0.203059	0.396167	0.0406821	-0.0231394	0.938776	0.888788	-0.0680356
IVANOVA_HEMATOPOIESIS_STEM_CELL	0.0692273	-0.0594709	0.530542	0.0736062	0.165367	0.646961	0.0770334	0.0315136	0.938522	0.893729	0.0458033
IVANOVA_HEMATOPOIESIS_STEM_CELL_AND_PROGENITOR	0.048183	0.0202136	0.943815	0.050496	0.0515595	0.812921	0.0495254	0.0370887	0.808174	0.987231	0.0362872
IVANOVA_HEMATOPOIESIS_STEM_CELL_LONG_TERM	0.0261337	-0.1608	0.105308	0.0253755	-0.25514	0.207371	0.0258356	-0.115317	0.61415	0.1959	-0.177086
IVANOVSKA_MIR106B_TARGETS	0.0457125	0.0204232	0.56845	0.0428622	0.0476385	0.959176	0.0443615	0.0163003	0.759289	0.940091	0.0281207
IWANAGA_CARCINOGENESIS_BY_KRAS_DN	0.0646592	0.0522562	0.860273	0.0660026	0.0427389	0.877109	0.0575623	-0.112366	0.708202	0.97417	-0.00579027
IWANAGA_CARCINOGENESIS_BY_KRAS_PTEN_DN	0.0490931	-0.0348783	0.91109	0.0481205	0.0240176	0.651479	0.0532219	0.0339062	0.932946	0.977761	0.00768182
IWANAGA_CARCINOGENESIS_BY_KRAS_PTEN_UP	0.0577255	0.0940264	0.0766615	0.0516438	-0.0710697	0.703088	0.0545653	0.0238808	0.642131	0.346815	0.0156125
IWANAGA_CARCINOGENESIS_BY_KRAS_UP	0.0678607	0.0765457	0.64165	0.0644262	-0.0214779	0.888131	0.0690203	-0.0203942	0.891923	0.968629	0.0115579
IWANAGA_E2F1_TARGETS_INDUCED_BY_SERUM	0.0758573	0.0235473	0.499552	0.0716535	0.227898	0.576906	0.080927	0.342066	0.331842	0.583558	0.197837
IZADPANAH_STEM_CELL_ADIPOSE_VS_BONE_DN	0.033293	-0.0760201	0.96598	0.0404628	0.122603	0.945511	0.0385546	-0.0425279	0.775755	0.994723	0.00135164
IZADPANAH_STEM_CELL_ADIPOSE_VS_BONE_UP	0.122704	0.0430597	0.423738	0.127667	0.146624	0.501747	0.116507	-0.0278697	0.792882	0.735869	0.0539381
JAATINEN_HEMATOPOIETIC_STEM_CELL_DN	0.0437983	0.10806	0.248203	0.0480199	0.164758	0.681776	0.0351547	-0.124654	0.950102	0.723179	0.0493879
JAATINEN_HEMATOPOIETIC_STEM_CELL_UP	0.0603316	0.0282489	0.727545	0.0611765	0.0572287	0.887395	0.0605549	0.00512551	0.84715	0.976545	0.030201
JACKSON_DNMT1_TARGETS_UP	0.117732	0.119871	0.146014	0.117633	0.162748	0.319868	0.111029	0.0692939	0.512942	0.280142	0.117304
JAEGER_METASTASIS_DN	0.0552677	0.0636425	0.395147	0.0559382	-0.0211024	0.880202	0.0621583	0.163595	0.218928	0.524694	0.0687117
JAEGER_METASTASIS_UP	0.103118	0.00102628	0.935584	0.0969587	-0.0312996	0.970944	0.0978203	0	0.828226	0.996894	-0.0100911
JAERVINEN_AMPLIFIED_IN_LARYNGEAL_CANCER	0.0778566	-0.184384	0.0186555	0.0842454	0.0146724	0.902816	0.0842912	-0.10219	0.284379	0.0986955	-0.0906337
JAIN_NFKB_SIGNALING	0.0807974	0.0498021	0.426743	0.0736743	-0.0851546	0.551131	0.0731798	-0.059928	0.898442	0.79506	-0.0317601
JAZAERI_BREAST_CANCER_BRCA1_VS_BRCA2_DN	0.0513178	0.0392075	0.639248	0.0521933	0.166841	0.481017	0.0502278	0.032964	0.938522	0.870084	0.0796709
JAZAERI_BREAST_CANCER_BRCA1_VS_BRCA2_UP	0.110713	0.0118145	0.891315	0.110771	0.0441037	0.692789	0.110087	0.00162321	0.824635	0.968841	0.0191805
JAZAG_TGFB1_SIGNALING_DN	0.078592	-0.0269996	0.97191	0.0833812	0.129982	0.757208	0.0687261	-0.0815962	0.748589	0.977261	0.00712886
JAZAG_TGFB1_SIGNALING_UP	0.0459731	-0.0154126	0.979845	0.0482101	0.0139479	0.822472	0.045008	-0.0149108	0.865898	0.994059	-0.00545849
JAZAG_TGFB1_SIGNALING_VIA_SMAD4_DN	0.0431795	-0.0848637	0.428891	0.0437873	-0.0996518	0.826081	0.0462449	0.014916	0.901878	0.892046	-0.0565331
JAZAG_TGFB1_SIGNALING_VIA_SMAD4_UP	0.0762222	0.050588	0.552417	0.0790178	0.0671422	0.501747	0.0736441	0.0235495	0.395237	0.619664	0.0470932
JECHLINGER_EPITHELIAL_TO_MESENCHYMAL_TRANSITION_DN	0.153642	0.0760161	0.612153	0.156515	0.168241	0.706362	0.151375	0.0785756	0.520857	0.811183	0.107611
JECHLINGER_EPITHELIAL_TO_MESENCHYMAL_TRANSITION_UP	0.138972	0.184653	0.00283021	0.131563	0.108338	0.338616	0.122693	0.0489319	0.508979	0.0183898	0.113974
JEON_SMAD6_TARGETS_UP	0.192191	0.184886	0.00679072	0.183089	0.133585	0.662001	0.196478	0.192161	0.0902635	0.0159492	0.170211
JEPSEN_SMRT_TARGETS	0.123276	0.0845408	0.371346	0.130484	0.183558	0.348546	0.108501	-0.0261885	0.744572	0.585579	0.0806369
JI_METASTASIS_REPRESSED_BY_STK11	0.0513273	-0.105777	0.719239	0.0484145	-0.312231	0.66571	0.0512328	-0.160138	0.751813	0.915658	-0.192715
JI_RESPONSE_TO_FSH_DN	0.177092	-0.00386983	0.894575	0.173868	0.0728527	0.602984	0.181478	0.00120844	0.93297	0.967462	0.0233971
JI_RESPONSE_TO_FSH_UP	0.118003	0.0280481	0.555009	0.114319	0.0269426	0.892866	0.125479	0.139371	0.234297	0.635273	0.0647871
JIANG_AGING_CEREBRAL_CORTEX_DN	0.26581	-0.03084	0.51159	0.267761	0.0641498	0.523455	0.26059	-0.0398915	0.699584	0.763859	-0.00219392
JIANG_AGING_CEREBRAL_CORTEX_UP	0.353472	0.0306211	0.248627	0.350359	0.0874998	0.284307	0.345187	0.0224421	0.565342	0.375782	0.0468543
JIANG_AGING_HYPOTHALAMUS_DN	0.157858	-0.00461478	0.861252	0.1581	-9.61444e-05	0.921588	0.147743	-0.0904254	0.757765	0.984967	-0.0317121
JIANG_AGING_HYPOTHALAMUS_UP	0.359988	-0.00286242	0.987196	0.37778	0.105223	0.472451	0.346587	-0.0172943	0.590228	0.85942	0.0283553
JIANG_HYPOXIA_CANCER	0.122316	0.0126791	0.961136	0.12173	0.0317558	0.994108	0.125018	0.018125	0.605936	0.981837	0.0208533
JIANG_HYPOXIA_NORMAL	0.118783	0.0506887	0.317718	0.119462	0.0459383	0.75972	0.115832	-0.015336	0.900927	0.802362	0.027097
JIANG_TIP30_TARGETS_UP	0.159796	0.00500964	0.880722	0.152149	-0.0481526	0.964122	0.163656	0.005919	0.965223	0.998869	-0.012408
JIANG_VHL_TARGETS	0.108204	-0.0266436	0.943815	0.115931	0.021565	0.870982	0.103489	-0.0805371	0.804597	0.991337	-0.0285386
JINESH_BLEBBISHIELD_TO_IMMUNE_CELL_FUSION_PBSHMS_DN	0.0815245	0.143086	0.0205736	0.0784691	0.0206082	0.664566	0.0834081	0.195998	0.0341658	0.017786	0.119897
JINESH_BLEBBISHIELD_TO_IMMUNE_CELL_FUSION_PBSHMS_UP	0.111214	-0.0135113	0.841453	0.112927	0.0321892	0.971637	0.11474	0.0270647	0.744626	0.985893	0.0152475
JINESH_BLEBBISHIELD_TRANSFORMED_STEM_CELL_SPHERES_DN	0.0981992	0.0217847	0.922174	0.0966197	0.0819856	0.510848	0.0976421	0.0490228	0.276323	0.666152	0.050931
JINESH_BLEBBISHIELD_TRANSFORMED_STEM_CELL_SPHERES_UP	0.107464	0.11111	0.0187851	0.103174	0.0252234	0.912269	0.110871	0.138761	0.0227769	0.0154758	0.0916983
JINESH_BLEBBISHIELD_VS_LIVE_CONTROL_DN	0.128844	0.0680769	0.0910731	0.130681	0.0795727	0.592719	0.121539	-0.00256208	0.95504	0.431048	0.0483625
JINESH_BLEBBISHIELD_VS_LIVE_CONTROL_UP	0.0837775	-0.00641321	0.982694	0.0891615	0.108481	0.364609	0.0858783	0.0589879	0.186631	0.492398	0.0536851
JISON_SICKLE_CELL_DISEASE_DN	0.288001	-0.0105405	0.552417	0.284491	0.0180776	0.533436	0.289617	-0.00115017	0.649331	0.769397	0.00212899
JISON_SICKLE_CELL_DISEASE_UP	0.163887	0.108315	0.0251532	0.163131	0.0937121	0.474231	0.154295	0.0589754	0.950102	0.175838	0.0870008
JOHANSSON_BRAIN_CANCER_EARLY_VS_LATE_DN	0.166841	0.110592	0.0727262	0.181406	0.154613	0.412493	0.151959	-0.0101316	0.932407	0.306916	0.0850246
JOHANSSON_GLIOMAGENESIS_BY_PDGFB_UP	0.329077	0.0390498	0.254992	0.322887	0.0570747	0.726441	0.32208	0.0369443	0.362312	0.493289	0.0443563
JOHNSTONE_PARVB_TARGETS_1_DN	0.0924766	0.0197163	0.892046	0.0946303	0.107659	0.715014	0.0927541	0.0302162	0.872964	0.978288	0.0525306
JOHNSTONE_PARVB_TARGETS_2_DN	0.0819874	-0.0142596	0.620175	0.0817213	0.0537555	0.672946	0.0848563	-0.00218673	0.902728	0.924028	0.0124364
JOHNSTONE_PARVB_TARGETS_2_UP	0.230939	0.0538492	0.0352897	0.221846	0.00654041	0.798032	0.219218	-0.0122221	0.827288	0.275522	0.0160558
JOHNSTONE_PARVB_TARGETS_3_DN	0.103807	-0.0377369	0.504604	0.0996	0.0493042	0.491376	0.104309	0.00389684	0.919616	0.814267	0.00515472
JOHNSTONE_PARVB_TARGETS_3_UP	0.151497	0.0635615	0.282156	0.151101	0.0577876	0.580089	0.151469	0.0507478	0.744626	0.648351	0.0573656
JOSEPH_RESPONSE_TO_SODIUM_BUTYRATE_DN	0.111639	0.0190605	0.891315	0.106129	0.060215	0.490441	0.108492	-0.0133232	0.740593	0.894753	0.0219841
JOSEPH_RESPONSE_TO_SODIUM_BUTYRATE_UP	0.275252	0.0319283	0.578261	0.294677	0.0886696	0.534597	0.230624	-0.0969381	0.219829	0.496353	0.00788662
KAAB_FAILED_HEART_ATRIUM_DN	0.192432	0.0141769	0.486896	0.193121	0.00512412	0.715135	0.189417	0.000900723	0.706366	0.832866	0.00673392
KAAB_FAILED_HEART_ATRIUM_UP	0.0373691	0.198219	0.263146	0.035856	0.330522	0.852291	0.0438925	0.26274	0.152292	0.344231	0.263827
KAAB_FAILED_HEART_VENTRICLE_DN	0.110283	0.0417208	0.348795	0.116494	0.110174	0.641157	0.110419	0.0993798	0.2495	0.449198	0.0837582
KAAB_HEART_ATRIUM_VS_VENTRICLE_DN	0.0849093	0.0128284	0.504197	0.0844845	0.0152077	0.888131	0.0825722	-0.00762233	0.827288	0.920977	0.00680456
KAAB_HEART_ATRIUM_VS_VENTRICLE_UP	0.104461	0.0678462	0.119229	0.10775	0.0891211	0.700215	0.104001	0.0462854	0.912749	0.524882	0.0677509
KAMIKUBO_MYELOID_CEBPA_NETWORK	0.124153	0.182762	0.0770162	0.117668	-0.0534659	0.959535	0.110401	0.0370938	0.95504	0.505691	0.0554632
KAMMINGA_EZH2_TARGETS	0.0522365	-0.0195916	0.819214	0.0341405	-0.126583	0.877109	0.0659724	0.51998	0.98605	0.994722	0.124602
KAMMINGA_SENESCENCE	0.0682639	-0.0842069	0.565483	0.0562655	-0.171131	0.666803	0.0661936	-0.116581	0.6531	0.833169	-0.123973
KAN_RESPONSE_TO_ARSENIC_TRIOXIDE	0.108172	0.147965	0.0340961	0.107147	0.189477	0.493612	0.101584	0.0809509	0.168631	0.068289	0.139464
KANG_DOXORUBICIN_RESISTANCE_UP	0.0446631	-0.234687	0.779332	0.0377544	-0.0456726	0.892756	0.0620069	0.435724	0.917114	0.989167	0.051788
KANG_GLIS3_TARGETS	0.0617992	0.058124	0.240164	0.0568362	0.0249074	0.80967	0.0610408	0.0347084	0.842223	0.728137	0.0392466
KANG_IMMORTALIZED_BY_TERT_DN	0.0290932	-0.0533555	0.942738	0.0311089	0.100336	0.913546	0.0262508	-0.18673	0.264781	0.814289	-0.0465833
KANG_IMMORTALIZED_BY_TERT_UP	0.0843972	-0.0113998	0.653315	0.0933304	0.100235	0.534597	0.0844156	-0.010853	0.809268	0.865419	0.0259939
KANNAN_TP53_TARGETS_DN	0.0855758	-0.10763	0.406935	0.0845865	0.0215332	0.82797	0.0931605	-0.0602617	0.761747	0.843074	-0.0487861
KANNAN_TP53_TARGETS_UP	0.0461175	-0.119006	0.709946	0.0528547	-0.0701753	0.718275	0.0502614	0.00414143	0.6127	0.887337	-0.0616799
KARLSSON_TGFB1_TARGETS_DN	0.168375	0.071101	0.331696	0.166765	0.0121225	0.89426	0.157523	-0.0291946	0.869489	0.84423	0.0180096
KARLSSON_TGFB1_TARGETS_UP	0.219656	-0.0286622	0.685085	0.201526	0.0582107	0.880202	0.215243	-0.078057	0.648839	0.930675	-0.0161695
KASLER_HDAC7_TARGETS_1_UP	0.0446975	0.0270456	0.705688	0.0475707	0.0511237	0.877109	0.0420298	-0.0351853	0.824635	0.969116	0.014328
KASLER_HDAC7_TARGETS_2_DN	0.109598	0.0107082	0.800903	0.120227	0.123814	0.501747	0.124974	0.277542	0.219829	0.56278	0.137355
KATSANOU_ELAVL1_TARGETS_DN	0.0466066	0.00954904	0.579221	0.0435243	0.0764746	0.702597	0.0464324	0.00278905	0.828226	0.902918	0.0296042
KATSANOU_ELAVL1_TARGETS_UP	0.0622935	0.130095	0.0661132	0.0670488	0.0975614	0.678454	0.0615779	0.1348	0.280363	0.188014	0.120819
KAUFFMANN_DNA_REPAIR_GENES	0.0613067	0.0616677	0.871341	0.0491152	-0.101352	0.715135	0.056169	0.00122406	0.96832	0.985215	-0.01282
KAUFFMANN_DNA_REPLICATION_GENES	0.0887505	0.0648609	0.709538	0.0827123	0.118247	0.534597	0.0878561	0.107992	0.9052	0.906582	0.0970335
KAUFFMANN_MELANOMA_RELAPSE_UP	0.0565198	0.0553862	0.979845	0.0434209	0.154237	0.732412	0.0643573	0.526709	0.7216	0.970762	0.245444
KAYO_AGING_MUSCLE_DN	0.177853	0.0139524	0.692555	0.180262	0.0502845	0.500806	0.169095	-0.0556825	0.430171	0.703052	0.00285149
KAYO_AGING_MUSCLE_UP	0.059464	0.0842942	0.234343	0.0572931	0.0464814	0.880644	0.057869	0.0247995	0.869489	0.752485	0.0518584
KAYO_CALORIE_RESTRICTION_MUSCLE_DN	0.127111	0.0227402	0.892046	0.137032	0.125069	0.534597	0.125987	-0.00488474	0.870207	0.940475	0.0476414
KAYO_CALORIE_RESTRICTION_MUSCLE_UP	0.117594	0.0178928	0.367603	0.116598	0.03572	0.797566	0.118492	0.0421554	0.55001	0.723981	0.0319227
KEGG_ABC_TRANSPORTERS	0.0101069	0.293991	0.810536	0.014144	0.146362	0.912269	0	#NAME?	0.331842	0.832293	#NAME?
KEGG_ACUTE_MYELOID_LEUKEMIA	0.0816631	0.0738197	0.0976842	0.0651748	-0.0757942	0.734298	0.0834274	0.0891814	0.649331	0.40842	0.029069
KEGG_ADHERENS_JUNCTION	0.113744	0.0361657	0.622364	0.107362	-0.0229787	0.945785	0.112233	-0.028984	0.770942	0.953989	-0.00526568
KEGG_ADIPOCYTOKINE_SIGNALING_PATHWAY	0.0567826	0.117695	0.196385	0.0576212	0.193986	0.600861	0.0516206	-0.068013	0.898442	0.610896	0.0812226
KEGG_ALANINE_ASPARTATE_AND_GLUTAMATE_METABOLISM	0.036287	0.336588	0.153334	0.0258278	0.253527	0.67063	0.0417034	0.426467	0.0902635	0.154352	0.338861
KEGG_ALDOSTERONE_REGULATED_SODIUM_REABSORPTION	0.0498381	-0.00380874	0.970318	0.0479937	-0.045114	0.984561	0.0529624	0.106363	0.65515	0.987883	0.0191468
KEGG_ALLOGRAFT_REJECTION	0.0261393	1.78065	0.145607	0.0564037	1.3348	0.337597	0	NA	0.858925	0.387294	NA
KEGG_ALZHEIMERS_DISEASE	0.306004	0.0203102	0.939756	0.316802	0.075894	0.510848	0.285815	-0.0225153	0.824543	0.932668	0.024563
KEGG_AMINO_SUGAR_AND_NUCLEOTIDE_SUGAR_METABOLISM	0.0425843	0.128132	0.641253	0.0401175	-0.0893841	0.79166	0.0387218	0.077314	0.883267	0.952278	0.0386874
KEGG_AMINOACYL_TRNA_BIOSYNTHESIS	0.0460645	-0.150267	0.511933	0.0362191	-0.266352	0.534597	0.0417761	-0.0443567	0.879228	0.827543	-0.153659
KEGG_AMYOTROPHIC_LATERAL_SCLEROSIS_ALS	0.0802917	-0.0267966	0.934221	0.0857697	0.0949377	0.691676	0.0705307	-0.200875	0.34024	0.805127	-0.0442445
KEGG_ANTIGEN_PROCESSING_AND_PRESENTATION	0.215462	0.0933748	0.0909283	0.240388	0.21726	0.319868	0.194466	-0.00645502	0.92341	0.299711	0.101393
KEGG_APOPTOSIS	0.0565334	0.127822	0.00840669	0.0543157	0.138896	0.440303	0.0556079	0.0792678	0.354995	0.0389526	0.115328
KEGG_ARACHIDONIC_ACID_METABOLISM	0.0456257	-0.00110171	0.631131	0.047839	0.0308098	0.966014	0.0463053	0.0246433	0.586192	0.914302	0.0181171
KEGG_ARGININE_AND_PROLINE_METABOLISM	0.0676027	0.0464482	0.990925	0.0629066	0.0364792	0.959176	0.0643979	0.0155447	0.827288	0.998064	0.0328241
KEGG_ARRHYTHMOGENIC_RIGHT_VENTRICULAR_CARDIOMYOPATHY_ARVC	0.0918168	0.00969766	0.9851	0.0958754	0.0707117	0.887139	0.0935413	-0.0507663	0.680339	0.984056	0.00988102
KEGG_AUTOIMMUNE_THYROID_DISEASE	0.0252145	1.86082	0.190407	0.0544082	1.35821	0.349911	0	NA	0.827288	0.446364	NA
KEGG_AXON_GUIDANCE	0.0617048	-0.0558743	0.474792	0.0591911	-0.122928	0.658859	0.0649122	-0.069203	0.425817	0.672381	-0.0826683
KEGG_B_CELL_RECEPTOR_SIGNALING_PATHWAY	0.116361	0.022817	0.813303	0.109459	0.0172281	0.971637	0.118177	0.00851638	0.938982	0.996454	0.0161872
KEGG_BASAL_CELL_CARCINOMA	0.0177265	0.190857	0.891428	0.0201259	0.117484	0.990317	0.0145925	-0.196271	0.68115	0.984949	0.0373566
KEGG_BASAL_TRANSCRIPTION_FACTORS	0.0308481	0.0612239	0.765153	0.0313586	-0.00747641	0.635787	0.0360184	0.2816	0.294625	0.692203	0.111783
KEGG_BASE_EXCISION_REPAIR	0.049564	0.0497874	0.845889	0.0439485	-0.0791059	0.877109	0.0438925	-0.0697576	0.699584	0.971019	-0.0330254
KEGG_BETA_ALANINE_METABOLISM	0.0500047	-0.146724	0.112838	0.0523034	-0.0189831	0.964934	0.0445571	-0.174562	0.334725	0.357033	-0.113423
KEGG_BLADDER_CANCER	0.0908068	0.028961	0.486896	0.0689359	-0.200105	0.46431	0.0889484	0.0151496	0.999044	0.811887	-0.0519981
KEGG_BUTANOATE_METABOLISM	0.0308234	-0.0535537	0.925955	0.0326504	-0.131955	0.81911	0.0410455	0.301198	0.828252	0.988134	0.038563
KEGG_CALCIUM_SIGNALING_PATHWAY	0.0557307	-0.0330996	0.434855	0.0511077	-0.0876095	0.797566	0.0562242	-0.054665	0.129831	0.401065	-0.058458
KEGG_CARDIAC_MUSCLE_CONTRACTION	0.285918	-0.0350403	0.516692	0.29728	0.0499139	0.595421	0.285846	-0.00323591	0.821508	0.839409	0.00387924
KEGG_CELL_ADHESION_MOLECULES_CAMS	0.035178	0.0323025	0.887823	0.0425296	0.0766075	0.97462	0.0293107	-0.319727	0.0998964	0.557139	-0.0702722
KEGG_CELL_CYCLE	0.0910836	-0.0690151	0.911846	0.0907719	0.0406462	0.90443	0.0979789	0.088463	0.487955	0.935442	0.0200314
KEGG_CHEMOKINE_SIGNALING_PATHWAY	0.0660172	0.0841742	0.120059	0.0617519	0.0319285	0.876646	0.065546	0.0382048	0.813914	0.554806	0.0514359
KEGG_CHRONIC_MYELOID_LEUKEMIA	0.0848132	-0.0103791	0.962363	0.069652	-0.113093	0.759805	0.0841907	-0.0216115	0.900358	0.991072	-0.0483612
KEGG_CITRATE_CYCLE_TCA_CYCLE	0.0884118	0.0265396	0.987805	0.0906059	0.0128875	0.971637	0.0822631	-0.0375527	0.848526	0.998763	0.000624794
KEGG_COLORECTAL_CANCER	0.119175	-0.00153219	0.865816	0.116573	0.0328554	0.694057	0.118795	-0.00488506	0.992361	0.984294	0.00881273
KEGG_COMPLEMENT_AND_COAGULATION_CASCADES	0.0133146	0.277303	0.477325	0.0129987	0.126121	0.918494	0.0100971	-0.0116548	0.792195	0.908819	0.13059
KEGG_CYSTEINE_AND_METHIONINE_METABOLISM	0.0767396	-0.098839	0.347255	0.0780248	0.0318183	0.97313	0.0775269	-0.0432968	0.65515	0.80688	-0.0367725
