## Supplementary Table 5 for "Clonal transcriptomics identifies mechanisms of chemoresistance and empowers rational design of combination therapies" (part 3 of 3)

### Sheet: Clone523_AUCell_by_expt (continued)
geneset	median.Veh_ExptC	enrichment.Veh_ExptC	adj.p.Veh_ExptC	median.Veh_ExptD	enrichment.Veh_ExptD	adj.p.Veh_ExptD	median.Veh_ExptA	enrichment.Veh_ExptA	adj.p.Veh_ExptA	fisher.combined.pvalue	mean.enrichment
KEGG_CYTOKINE_CYTOKINE_RECEPTOR_INTERACTION	0.0183777	0.369521	0.0591739	0.0147063	-0.0633809	0.90443	0.0141548	-0.0165553	0.932841	0.423808	0.0965283
KEGG_CYTOSOLIC_DNA_SENSING_PATHWAY	0.0757928	0.0583103	0.263461	0.0716572	0.126259	0.500806	0.077463	0.0968667	0.20433	0.300381	0.093812
KEGG_DILATED_CARDIOMYOPATHY	0.0964563	0.0335634	0.800903	0.0957803	0.0479758	0.927701	0.0981442	0.0126559	0.950102	0.994566	0.0313984
KEGG_DNA_REPLICATION	0.0294834	-0.0248148	0.910937	0.0269463	0.0176344	0.769734	0.0261893	-0.105385	0.807632	0.979869	-0.0375217
KEGG_DRUG_METABOLISM_CYTOCHROME_P450	0.0331995	0.390029	0.0505117	0.0445379	0.402523	0.490441	0.0218519	0.39421	0.879228	0.26461	0.395587
KEGG_DRUG_METABOLISM_OTHER_ENZYMES	0.0468339	0.0688245	0.342321	0.0339788	-0.091266	0.957155	0.0453959	-0.0797018	0.823378	0.854772	-0.0340478
KEGG_ECM_RECEPTOR_INTERACTION	0.0944492	0.0645528	0.293322	0.0977278	0.163501	0.836368	0.0990294	0.0579709	0.968334	0.824401	0.0953417
KEGG_ENDOCYTOSIS	0.0617959	0.0406625	0.757653	0.0575594	-0.0807609	0.602984	0.0598676	0.00148262	0.937002	0.945358	-0.0128719
KEGG_ENDOMETRIAL_CANCER	0.0701299	-0.0316514	0.404318	0.0616954	-0.121855	0.482716	0.0667047	-0.15066	0.175264	0.344521	-0.101389
KEGG_EPITHELIAL_CELL_SIGNALING_IN_HELICOBACTER_PYLORI_INFECTION	0.124921	0.060779	0.462263	0.123086	0.0850216	0.510551	0.122634	-0.000852715	0.912749	0.799966	0.048316
KEGG_ERBB_SIGNALING_PATHWAY	0.0602849	-0.0446043	0.327131	0.0493302	-0.25755	0.291312	0.0611182	-0.0550574	0.878899	0.548994	-0.11907
KEGG_ETHER_LIPID_METABOLISM	0.0472666	-0.0606812	0.713273	0.0589997	0.282714	0.534597	0.0577531	0.14901	0.7216	0.859313	0.123681
KEGG_FATTY_ACID_METABOLISM	0.0631579	0.0992798	0.486896	0.0709132	0.199703	0.692224	0.0629662	0.039057	0.969932	0.896748	0.11268
KEGG_FC_EPSILON_RI_SIGNALING_PATHWAY	0.0339457	-0.142862	0.233508	0.0300549	-0.237963	0.368439	0.0363875	-0.0758883	0.510178	0.395559	-0.152238
KEGG_FC_GAMMA_R_MEDIATED_PHAGOCYTOSIS	0.0922554	-0.0644017	0.396351	0.0891192	-0.103048	0.324827	0.0888748	-0.126401	0.203611	0.295473	-0.0979503
KEGG_FOCAL_ADHESION	0.101809	0.00857055	0.667231	0.0969771	-0.0118162	0.880202	0.104455	0.000429933	0.98593	0.981849	-0.000938581
KEGG_FRUCTOSE_AND_MANNOSE_METABOLISM	0.0865891	0.134978	0.21132	0.0944283	0.0645255	0.824986	0.0914991	0.214743	0.588274	0.602058	0.138082
KEGG_GALACTOSE_METABOLISM	0.0599596	0.197833	0.207982	0.0592817	-0.15127	0.8467	0.0513122	-0.00296198	0.950102	0.73386	0.0145337
KEGG_GAP_JUNCTION	0.100691	0.00191357	0.827247	0.0982506	-0.0104609	0.798032	0.101349	0.0178193	0.938776	0.987194	0.00309064
KEGG_GLIOMA	0.103885	0.0253368	0.869329	0.0892079	-0.0917284	0.602984	0.0958146	-0.127058	0.20433	0.613635	-0.0644833
KEGG_GLUTATHIONE_METABOLISM	0.100992	-0.0463107	0.674576	0.104043	0.0256557	0.776802	0.0878301	-0.101383	0.374891	0.776264	-0.0406793
KEGG_GLYCEROLIPID_METABOLISM	0.0374528	-0.0821345	0.21028	0.0371977	-0.082059	0.460197	0.0340341	-0.153732	0.0790336	0.135737	-0.105975
KEGG_GLYCEROPHOSPHOLIPID_METABOLISM	0.00762549	-0.533721	0.112098	0.003818	-1.36609	0.119271	0.00824519	-0.384155	0.173897	0.0591722	-0.761323
KEGG_GLYCINE_SERINE_AND_THREONINE_METABOLISM	0.0239112	0.133159	0.921994	0.0180999	0.0830476	0.788366	0.0209154	0.332009	0.660607	0.961643	0.182738
KEGG_GLYCOLYSIS_GLUCONEOGENESIS	0.20183	0.100987	0.0490799	0.202875	0.0708345	0.67063	0.189425	0.0146614	0.922297	0.321823	0.062161
KEGG_GLYCOSAMINOGLYCAN_BIOSYNTHESIS_HEPARAN_SULFATE	0.00821866	0.266355	0.961136	0.00974588	0.719207	0.754744	0.0121863	0.116409	0.842762	0.986205	0.367324
KEGG_GLYCOSPHINGOLIPID_BIOSYNTHESIS_LACTO_AND_NEOLACTO_SERIES	0.0193576	1.05256	0.00812991	0.0237106	0.33503	0.90443	0.0170492	0.43282	0.264781	0.0520211	0.606803
KEGG_GLYCOSYLPHOSPHATIDYLINOSITOL_GPI_ANCHOR_BIOSYNTHESIS	0.00372617	Inf	0.27938	0.00324957	-1	0.722723	0.00904102	Inf	0.196076	0.37385	Inf
KEGG_GNRH_SIGNALING_PATHWAY	0.0874325	-0.0203967	0.329576	0.0850579	0.00557879	0.769419	0.0870147	-0.031947	0.736291	0.762967	-0.0155883
KEGG_GRAFT_VERSUS_HOST_DISEASE	0.0307914	0.978485	0.208066	0.0564037	1.15423	0.364609	0	#NAME?	0.834732	0.47917	#NAME?
KEGG_HEDGEHOG_SIGNALING_PATHWAY	0.0205462	-0.301738	0.171776	0.0202747	-0.354141	0.527549	0.017334	-0.627803	0.0260827	0.0598802	-0.427894
KEGG_HEMATOPOIETIC_CELL_LINEAGE	0.0394471	0.0553899	0.64165	0.0361454	0.0199046	0.990317	0.0321557	-0.275089	0.588294	0.922623	-0.066598
KEGG_HISTIDINE_METABOLISM	0.0234798	-0.0920844	0.560249	0.0293231	0.056216	0.912418	0.0209451	-0.25073	0.392784	0.781929	-0.0955328
KEGG_HOMOLOGOUS_RECOMBINATION	0.0260749	0.205861	0.962255	0.0209293	0.0124826	0.842906	0.0271012	0.214538	0.94728	0.997493	0.144294
KEGG_HUNTINGTONS_DISEASE	0.319184	0.00100463	0.914974	0.322927	0.0397628	0.511025	0.300099	-0.0342495	0.863013	0.935899	0.00217262
KEGG_HYPERTROPHIC_CARDIOMYOPATHY_HCM	0.0935429	0.0495622	0.753232	0.0898429	0.00762139	0.913937	0.095987	0.0306703	0.95504	0.990994	0.0292846
KEGG_INOSITOL_PHOSPHATE_METABOLISM	0.019776	-0.0146567	0.978934	0.0200789	-0.143952	0.580853	0.0194798	-0.12366	0.636754	0.916747	-0.0940897
KEGG_INSULIN_SIGNALING_PATHWAY	0.0701768	0.0382864	0.369039	0.0688695	0.00840752	0.843105	0.0683449	-0.00237584	0.935079	0.87189	0.0147727
KEGG_INTESTINAL_IMMUNE_NETWORK_FOR_IGA_PRODUCTION	0.0185605	0.662175	0.241132	0.0436128	1.09071	0.47498	0.0076856	-0.399001	0.894362	0.601738	0.451295
KEGG_JAK_STAT_SIGNALING_PATHWAY	0.0380172	0.273146	0.0361233	0.0379368	0.238031	0.56786	0.0352471	0.135811	0.917114	0.242053	0.215662
KEGG_LEISHMANIA_INFECTION	0.115015	0.199926	0.0186106	0.11925	0.27554	0.289202	0.105415	0.090016	0.549348	0.0703145	0.188494
KEGG_LEUKOCYTE_TRANSENDOTHELIAL_MIGRATION	0.126061	-0.0531772	0.164672	0.120992	-0.0596839	0.846465	0.127321	-0.0907846	0.0442873	0.11747	-0.0678819
KEGG_LONG_TERM_DEPRESSION	0.0779767	-0.0813485	0.503388	0.0722304	-0.140531	0.530166	0.0791616	-0.086192	0.292771	0.531224	-0.102691
KEGG_LONG_TERM_POTENTIATION	0.0881027	-0.0704089	0.347255	0.0838403	-0.108975	0.478685	0.0910445	-0.0685651	0.588274	0.589428	-0.0826498
KEGG_LYSINE_DEGRADATION	0.0332694	-0.33382	0.0217476	0.042541	0.148658	0.899006	0.0402056	-0.205408	0.334725	0.122217	-0.13019
KEGG_LYSOSOME	0.0655804	-0.0326319	0.831803	0.0723948	-0.0240814	0.715135	0.0610607	-0.168628	0.0212601	0.188692	-0.0751138
KEGG_MAPK_SIGNALING_PATHWAY	0.0627688	0.0195744	0.782556	0.0635714	0.052291	0.793411	0.0644544	0.0644021	0.371312	0.817006	0.0454225
KEGG_MELANOGENESIS	0.0638378	-0.0339934	0.696848	0.0580285	-0.140526	0.319868	0.0636704	-0.0781926	0.7216	0.723295	-0.0842374
KEGG_MELANOMA	0.0596326	-0.00860992	0.9864	0.0525494	-0.091654	0.576906	0.0578813	-0.103127	0.276323	0.71721	-0.067797
KEGG_METABOLISM_OF_XENOBIOTICS_BY_CYTOCHROME_P450	0.0331995	0.393164	0.0506685	0.0445379	0.408028	0.47498	0.0218519	0.398192	0.872964	0.258904	0.399795
KEGG_MISMATCH_REPAIR	0.0335674	-0.0609493	0.921994	0.0340555	0.179461	0.963669	0.0294423	-0.133992	0.771287	0.993206	-0.00516026
KEGG_MTOR_SIGNALING_PATHWAY	0.0741873	-0.0607278	0.463199	0.0645826	-0.24052	0.385714	0.0763573	0.0256801	0.938982	0.734576	-0.0918559
KEGG_N_GLYCAN_BIOSYNTHESIS	0.0659537	0.0121206	0.64165	0.0734757	0.0586945	0.897767	0.0592999	-0.214758	0.284379	0.728208	-0.0479809
KEGG_NATURAL_KILLER_CELL_MEDIATED_CYTOTOXICITY	0.0308409	-0.0421695	0.667175	0.0274069	-0.209835	0.527402	0.0314217	-0.0821195	0.446029	0.716695	-0.111375
KEGG_NEUROACTIVE_LIGAND_RECEPTOR_INTERACTION	0.00670985	0.0531521	0.239695	0.00634326	-0.0188516	0.90443	0.00674019	0.0517861	0.163017	0.350916	0.0286956
KEGG_NEUROTROPHIN_SIGNALING_PATHWAY	0.130829	-0.000899544	0.94799	0.130107	0.00865648	0.962487	0.126868	-0.0733366	0.409836	0.922683	-0.0218599
KEGG_NICOTINATE_AND_NICOTINAMIDE_METABOLISM	0.0202778	0	0.883736	0.0137696	-0.623381	0.715135	0.0133478	-0.80875	0.186854	0.639838	-0.477377
KEGG_NOD_LIKE_RECEPTOR_SIGNALING_PATHWAY	0.0877871	0.135359	0.0445179	0.0839504	0.1108	0.497101	0.0833176	0.0413815	0.649331	0.204661	0.0958468
KEGG_NON_SMALL_CELL_LUNG_CANCER	0.0653	-0.0222605	0.460076	0.0569368	-0.164293	0.268139	0.0629537	-0.129535	0.214972	0.297494	-0.105363
KEGG_NOTCH_SIGNALING_PATHWAY	0.0330795	-0.083999	0.189021	0.0389259	-0.0914179	0.737	0.0258766	-0.362914	0.356843	0.422849	-0.179444
KEGG_NUCLEOTIDE_EXCISION_REPAIR	0.0623911	-0.0471757	0.936429	0.0518125	-0.21007	0.534597	0.058191	-0.131639	0.688693	0.907385	-0.129628
KEGG_O_GLYCAN_BIOSYNTHESIS	0.00435299	-2.30212	0.000720791	0.0066449	-1.54012	0.190732	0.00913468	-1.49913	0.00407164	6.66196e-05	-1.78046
KEGG_OLFACTORY_TRANSDUCTION	0.0347589	0.0167591	0.72181	0.0339218	0.0741211	0.715135	0.0336623	-0.0202099	0.950102	0.964325	0.0235568
KEGG_OOCYTE_MEIOSIS	0.105976	0.0146024	0.747464	0.104422	0.0364667	0.67451	0.106194	0.0121831	0.966059	0.96346	0.0210841
KEGG_OXIDATIVE_PHOSPHORYLATION	0.412473	-0.00532238	0.904905	0.433804	0.0987374	0.500806	0.385901	-0.0469513	0.549787	0.835985	0.0154879
KEGG_P53_SIGNALING_PATHWAY	0.0923111	0.147356	0.0264591	0.0852592	0.120909	0.495676	0.0832162	0.0727383	0.317065	0.0894558	0.113668
KEGG_PANCREATIC_CANCER	0.093246	0.0997988	0.0475253	0.0827484	0.0265959	0.819739	0.0875624	-0.0139195	0.708202	0.30447	0.0374917
KEGG_PARKINSONS_DISEASE	0.447744	-0.00545253	0.961782	0.464682	0.0940031	0.451616	0.421826	-0.0493983	0.621431	0.854891	0.0130508
KEGG_PATHOGENIC_ESCHERICHIA_COLI_INFECTION	0.313472	-0.0342696	0.614837	0.322192	0.0136116	0.878584	0.315941	-0.00702106	0.800706	0.946943	-0.00922634
KEGG_PATHWAYS_IN_CANCER	0.0962563	0.089598	0.0662487	0.086501	-0.00957142	0.685583	0.0918284	-0.0023197	0.936978	0.388967	0.0259023
KEGG_PENTOSE_PHOSPHATE_PATHWAY	0.149903	0.0474926	0.347255	0.143426	0.0675461	0.617813	0.140055	-0.0812473	0.770942	0.73078	0.0112638
KEGG_PEROXISOME	0.0463801	0.0300724	0.610174	0.0536255	0.100643	0.848192	0.0454512	-0.0371118	0.65515	0.904104	0.0312012
KEGG_PHOSPHATIDYLINOSITOL_SIGNALING_SYSTEM	0.0302102	-0.0629431	0.454688	0.0305266	-0.0774693	0.608411	0.0298122	-0.0967012	0.409836	0.628875	-0.0790379
KEGG_PORPHYRIN_AND_CHLOROPHYLL_METABOLISM	0.0835935	0.340699	0.00877224	0.0689319	0.00755852	0.90443	0.0722271	0.113325	0.495613	0.0860212	0.153861
KEGG_PPAR_SIGNALING_PATHWAY	0.0593861	-0.0345554	0.582192	0.0601622	0.0355564	0.83315	0.0616644	-0.00482434	0.914901	0.950773	-0.00127446
KEGG_PRIMARY_IMMUNODEFICIENCY	0.0123392	0.940294	0.721608	0.0139468	0.47468	0.902816	0.000977581	-1.73697	0.856768	0.978521	-0.10733
KEGG_PRION_DISEASES	0.104755	-0.0165758	0.987805	0.108095	0.114206	0.731019	0.109978	0.111537	0.708202	0.969336	0.0697225
KEGG_PROGESTERONE_MEDIATED_OOCYTE_MATURATION	0.0523641	-0.00672466	0.908122	0.0524677	-0.00825579	0.817222	0.05243	-0.0201833	0.902808	0.992049	-0.0117212
KEGG_PROPANOATE_METABOLISM	0.0552579	-0.0556828	0.663803	0.06279	0.0508468	0.909284	0.0573203	-0.043077	0.695951	0.942412	-0.015971
KEGG_PROSTATE_CANCER	0.097963	0.0299436	0.922174	0.0911843	0.0169627	0.694057	0.0929237	-0.0272759	0.801197	0.96965	0.00654345
KEGG_PROTEASOME	0.462974	0.0488608	0.579847	0.430476	0.0617565	0.722723	0.42964	-0.0366151	0.868292	0.917674	0.0246674
KEGG_PROTEIN_EXPORT	0.239777	0.0121131	0.996748	0.226707	0.0109181	0.788621	0.227851	-0.0345717	0.64724	0.96874	-0.00384683
KEGG_PURINE_METABOLISM	0.0707454	0.0335767	0.624654	0.0675708	-0.0238256	0.974182	0.0680731	-0.00764456	0.950102	0.981718	0.000702153
KEGG_PYRIMIDINE_METABOLISM	0.0685314	-0.0160153	0.901452	0.0652801	-0.0397758	0.992085	0.0622918	-0.115065	0.842762	0.996947	-0.0569522
KEGG_PYRUVATE_METABOLISM	0.101502	-0.0640954	0.55595	0.113519	0.0308241	0.912656	0.101445	-0.0708991	0.65515	0.900141	-0.0347235
KEGG_REGULATION_OF_ACTIN_CYTOSKELETON	0.124632	0.0235797	0.391634	0.118032	-0.00908585	0.870763	0.124973	-0.00081855	0.931386	0.890795	0.00455845
KEGG_RENAL_CELL_CARCINOMA	0.114852	-0.0128171	0.664773	0.111006	-0.0236868	0.990317	0.116736	-0.0278138	0.963323	0.988768	-0.0214393
KEGG_RETINOL_METABOLISM	0.0129794	0.15228	0.357058	0.0148176	-0.0345056	0.972249	0.0136295	0.147265	0.807873	0.863658	0.0883465
KEGG_RIBOSOME	0.869596	-0.00694453	0.103977	0.891174	0.00588894	0.459352	0.862862	0.000725616	0.892397	0.389296	-0.000109989
KEGG_RIG_I_LIKE_RECEPTOR_SIGNALING_PATHWAY	0.0475133	0.212264	0.0908389	0.0397971	0.139181	0.470863	0.0513186	0.35039	0.0361293	0.0439175	0.233945
KEGG_RNA_DEGRADATION	0.0964133	0.0427625	0.8691	0.0799452	-0.00745343	0.991933	0.0904759	-0.0460862	0.836549	0.995436	-0.00359236
KEGG_RNA_POLYMERASE	0.127614	0.0478065	0.597149	0.141782	0.106881	0.637902	0.121924	0.0922666	0.401781	0.709924	0.0823181
KEGG_SELENOAMINO_ACID_METABOLISM	0.00352526	-1.48278	0.0879311	0.0144476	0.454176	0.718494	0.0140709	0.677454	0.400439	0.289347	-0.117051
KEGG_SMALL_CELL_LUNG_CANCER	0.102267	0.0228433	0.543341	0.0974339	0.0316959	0.722723	0.105707	0.00854535	0.991927	0.929904	0.0210282
KEGG_SNARE_INTERACTIONS_IN_VESICULAR_TRANSPORT	0.0194213	-0.0160479	0.902118	0.0241245	-0.164936	0.664566	0.0201599	-0.146239	0.898442	0.974995	-0.109075
KEGG_SPHINGOLIPID_METABOLISM	0.0209365	-0.253182	0.334884	0.0199324	-0.464199	0.229004	0.0205985	-0.324154	0.0924636	0.12902	-0.347178
KEGG_SPLICEOSOME	0.214837	-0.0318223	0.940903	0.206466	0.0695663	0.558718	0.206961	-0.0298925	0.920675	0.962661	0.00261718
KEGG_STARCH_AND_SUCROSE_METABOLISM	0.0447761	0.117276	0.906905	0.0470075	-0.00985814	0.821104	0.0383795	0.11187	0.826076	0.986659	0.073096
KEGG_SYSTEMIC_LUPUS_ERYTHEMATOSUS	0.105156	0.0498256	0.331526	0.107933	0.13274	0.399304	0.0972711	-0.043003	0.649196	0.555639	0.0465208
KEGG_T_CELL_RECEPTOR_SIGNALING_PATHWAY	0.0806321	-0.0113632	0.806505	0.0781983	0.0323611	0.808306	0.0799465	-0.0315717	0.954938	0.987509	-0.0035246
KEGG_TASTE_TRANSDUCTION	0.0625243	0.00256251	0.996748	0.0615395	-0.0688867	0.566535	0.0628571	-0.0271203	0.590228	0.900674	-0.0311482
KEGG_TGF_BETA_SIGNALING_PATHWAY	0.0648443	-0.0193035	0.985597	0.0648592	-0.0495865	0.817118	0.0598319	-0.108094	0.627909	0.968031	-0.0589948
KEGG_THYROID_CANCER	0.121908	-0.00409902	0.970189	0.0978681	-0.17603	0.600861	0.118653	-0.0845783	0.827288	0.962202	-0.0882359
KEGG_TIGHT_JUNCTION	0.119077	-0.0208626	0.8088	0.115253	-0.036306	0.924128	0.121229	-0.0381371	0.362312	0.855646	-0.0317686
KEGG_TOLL_LIKE_RECEPTOR_SIGNALING_PATHWAY	0.0785082	0.0881309	0.149179	0.0752002	0.10834	0.503959	0.0730973	0.0329773	0.60938	0.404814	0.0764828
KEGG_TRYPTOPHAN_METABOLISM	0.0218738	-0.154086	0.594426	0.0271948	0.0517844	0.976016	0.0227167	-0.0813093	0.5573	0.89449	-0.0612038
KEGG_TYPE_I_DIABETES_MELLITUS	0.0600776	0.369122	0.255903	0.083862	0.623656	0.383232	0.0388935	-0.151421	0.824543	0.539972	0.280452
KEGG_TYPE_II_DIABETES_MELLITUS	0.0494268	0.333642	0.0144045	0.0453107	-0.00162374	0.924128	0.041841	0.214934	0.338695	0.0946411	0.182318
KEGG_TYROSINE_METABOLISM	0.0513339	0.125586	0.183472	0.0576664	0.141204	0.576906	0.0541797	0.149178	0.241904	0.291407	0.138656
KEGG_UBIQUITIN_MEDIATED_PROTEOLYSIS	0.0909857	-0.0195554	0.911526	0.0897749	0.0262866	0.856982	0.0929353	0.00940668	0.978725	0.997359	0.00537931
KEGG_VALINE_LEUCINE_AND_ISOLEUCINE_DEGRADATION	0.0299699	0	0.908122	0.0341821	0.00368762	0.971637	0.0363002	0.188687	0.957483	0.999296	0.0641249
KEGG_VASCULAR_SMOOTH_MUSCLE_CONTRACTION	0.0719927	0.00181871	0.927063	0.0694305	-0.00954861	0.846577	0.069763	-0.0683038	0.577958	0.953928	-0.0253445
KEGG_VASOPRESSIN_REGULATED_WATER_REABSORPTION	0.0757755	-0.00232078	0.709538	0.0766731	-0.0658616	0.477669	0.0682642	-0.128367	0.196076	0.490877	-0.0655165
KEGG_VEGF_SIGNALING_PATHWAY	0.0511097	-0.0759413	0.196482	0.0453958	-0.263201	0.243871	0.0511097	-0.157552	0.196076	0.15559	-0.165565
KEGG_VIBRIO_CHOLERAE_INFECTION	0.15439	-0.00821308	0.977811	0.173228	0.0691547	0.826081	0.151885	-0.0409428	0.374891	0.880651	0.00666628
KEGG_VIRAL_MYOCARDITIS	0.123299	0.105388	0.0625469	0.122032	0.120686	0.319868	0.114269	-0.0044201	0.995656	0.250666	0.0738847
KEGG_WNT_SIGNALING_PATHWAY	0.0652618	-0.0406966	0.510012	0.065594	0.0258248	0.678454	0.0649271	-0.0579172	0.499329	0.742439	-0.024263
KENNY_CTNNB1_TARGETS_DN	0.168652	0.0174021	0.863567	0.180093	0.125807	0.458659	0.157218	-0.106613	0.653145	0.844954	0.0121987
KENNY_CTNNB1_TARGETS_UP	0.109262	0.0653386	0.504197	0.0879549	-0.101672	0.852291	0.104025	0.0780795	0.3314	0.690466	0.0139153
KERLEY_RESPONSE_TO_CISPLATIN_UP	0.133987	0.0247805	0.842034	0.140126	0.0915375	0.67063	0.135843	0.101113	0.255592	0.694089	0.0724771
KESHELAVA_MULTIPLE_DRUG_RESISTANCE	0.0737098	-0.0081077	0.742235	0.0757144	-0.0634699	0.608411	0.0663002	-0.212025	0.0150667	0.125474	-0.0945341
KHETCHOUMIAN_TRIM24_TARGETS_UP	0.283056	0.103231	0.118784	0.288537	0.20121	0.458659	0.289037	0.151449	0.255592	0.20063	0.151963
KIM_ALL_DISORDERS_CALB1_CORR_DN	0.0415656	0.0740533	0.170979	0.0389515	0.135045	0.507591	0.0396592	0.0743878	0.0462677	0.0872944	0.0944954
KIM_ALL_DISORDERS_CALB1_CORR_UP	0.180003	0.0053331	0.94702	0.180267	0.0270893	0.704298	0.176218	-0.0254533	0.415862	0.861148	0.00232303
KIM_ALL_DISORDERS_DURATION_CORR_DN	0.201275	0.021592	0.922174	0.195527	-0.0183013	0.980958	0.189026	-0.0354157	0.738495	0.991891	-0.0107083
KIM_ALL_DISORDERS_OLIGODENDROCYTE_NUMBER_CORR_DN	0.0587517	0.0198901	0.417174	0.0545908	0.338888	0.635787	0.0787517	0.265679	0.282333	0.520487	0.208153
KIM_ALL_DISORDERS_OLIGODENDROCYTE_NUMBER_CORR_UP	0.25249	0.0193436	0.466677	0.251166	0.00389436	0.959535	0.245865	-0.00242945	0.641649	0.869108	0.00693617
KIM_BIPOLAR_DISORDER_OLIGODENDROCYTE_DENSITY_CORR_DN	0.0145711	0.480972	0.266003	0.0104339	0.276774	0.794001	0.0116294	0.376727	0.174713	0.359522	0.378157
KIM_BIPOLAR_DISORDER_OLIGODENDROCYTE_DENSITY_CORR_UP	0.269578	0.00681178	0.594807	0.271056	0.0153371	0.798032	0.261581	-0.018825	0.573903	0.857016	0.00110796
KIM_GASTRIC_CANCER_CHEMOSENSITIVITY	0.0404587	0.0502801	0.278906	0.0377053	-0.0120786	0.88068	0.0417448	0.150474	0.0967011	0.278714	0.0628917
KIM_GERMINAL_CENTER_T_HELPER_UP	0.0601483	-0.0187347	0.974511	0.0642061	0.369868	0.440303	0.0616602	-0.0122579	0.824635	0.912401	0.112958
KIM_GLIS2_TARGETS_UP	0.137147	0.285205	0.000485983	0.149143	0.331217	0.0399728	0.116268	0.102695	0.362312	0.00058589	0.239706
KIM_LIVER_CANCER_POOR_SURVIVAL_DN	0.000847237	-3.08964	0.0881914	0.00510514	-1.04235	0.361043	0.00160758	-2.72424	0.0327804	0.0328038	-2.28541
KIM_LIVER_CANCER_POOR_SURVIVAL_UP	0.277291	0.0543091	0.357058	0.268417	0.0525244	0.66832	0.2794	0.0377511	0.842762	0.782346	0.0481949
KIM_MYC_AMPLIFICATION_TARGETS_DN	0.0225698	-0.18578	0.149288	0.0228526	-0.114705	0.666426	0.0244963	-0.155745	0.753057	0.520611	-0.152077
KIM_MYC_AMPLIFICATION_TARGETS_UP	0.136227	-0.012892	0.774422	0.131985	0.0398546	0.650802	0.131436	-0.0325897	0.824635	0.940716	-0.00187569
KIM_MYCN_AMPLIFICATION_TARGETS_DN	0.0399748	-0.0914904	0.442581	0.0416775	-0.0451299	0.899006	0.0504828	0.245079	0.566456	0.811365	0.0361529
KIM_MYCN_AMPLIFICATION_TARGETS_UP	0.0551123	0.0545586	0.362229	0.0581893	0.0309132	0.825527	0.0542776	-0.0146739	0.606873	0.755468	0.0235993
KIM_RESPONSE_TO_TSA_AND_DECITABINE_UP	0.0615967	0.0512923	0.927063	0.0579748	0.0116062	0.984561	0.0589353	-0.0145466	0.931073	0.999364	0.0161173
KIM_TIAL1_TARGETS	0.161385	-0.0234738	0.451637	0.160999	-0.0462355	0.576906	0.161513	0.00552052	0.993164	0.845019	-0.0213962
KIM_WT1_TARGETS_12HR_DN	0.141597	-0.028948	0.961136	0.143047	0.121494	0.328713	0.14121	-0.0344653	0.893424	0.865117	0.0193603
KIM_WT1_TARGETS_12HR_UP	0.0691252	-0.0478364	0.756415	0.0645142	-0.0931234	0.846465	0.0731074	0.0325166	0.871674	0.978513	-0.0361477
KIM_WT1_TARGETS_8HR_DN	0.0868557	0.150534	0.0096506	0.0772054	0.0466271	0.769419	0.0798494	0.0696165	0.20433	0.0433268	0.0889259
KIM_WT1_TARGETS_8HR_UP	0.116197	0.0218743	0.928543	0.117175	0.106826	0.587586	0.117251	0.0720888	0.587368	0.892652	0.0669296
KIM_WT1_TARGETS_DN	0.0871687	-0.0120155	0.839469	0.0859588	0.0635019	0.448023	0.0884029	0.0365454	0.689988	0.845689	0.0293439
KIM_WT1_TARGETS_UP	0.121803	0.103859	0.432677	0.126167	0.234945	0.523455	0.12393	0.105702	0.623014	0.687974	0.148169
KINSEY_TARGETS_OF_EWSR1_FLII_FUSION_DN	0.0895031	0.0681486	0.55278	0.095254	0.0776392	0.798032	0.0831161	-0.0370212	0.919616	0.93678	0.0362556
KINSEY_TARGETS_OF_EWSR1_FLII_FUSION_UP	0.117788	-0.0709596	0.663803	0.113478	0.0333974	0.798032	0.121614	-0.000787569	0.917114	0.96314	-0.0127832
KLEIN_PRIMARY_EFFUSION_LYMPHOMA_DN	0.0819063	0.142407	0.28799	0.102461	0.382218	0.359635	0.0685744	0.0727813	0.88965	0.573784	0.199135
KLEIN_PRIMARY_EFFUSION_LYMPHOMA_UP	0.0784674	0.0145926	0.927114	0.0743216	-0.0852763	0.692224	0.0770095	-0.120829	0.351883	0.811858	-0.0638375
KLEIN_TARGETS_OF_BCR_ABL1_FUSION	0.0318896	0.132989	0.417042	0.0351658	0.191483	0.527549	0.0334285	0.334047	0.166147	0.357629	0.219506
KOBAYASHI_EGFR_SIGNALING_24HR_DN	0.0838669	-0.119209	0.779749	0.0837541	0.110945	0.893819	0.0934324	0.125307	0.997447	0.993885	0.0390141
KOBAYASHI_EGFR_SIGNALING_24HR_UP	0.0994504	0.100412	0.470336	0.106055	0.130934	0.694057	0.0931178	0.0151167	0.813098	0.850987	0.0821544
KOHOUTEK_CCNT1_TARGETS	0.134699	0.222199	0.023629	0.135591	0.187054	0.360031	0.137942	0.232014	0.0798542	0.0237077	0.213755
KOHOUTEK_CCNT2_TARGETS	0.0165443	-0.030162	0.669756	0.0124301	-0.49757	0.399304	0.0164569	-0.328043	0.382882	0.601641	-0.285258
KOINUMA_TARGETS_OF_SMAD2_OR_SMAD3	0.140779	0.0164649	0.921994	0.137138	0.0418795	0.619732	0.143883	0.0337032	0.759289	0.947405	0.0306826
KOKKINAKIS_METHIONINE_DEPRIVATION_48HR_DN	0.103691	0.0498654	0.695916	0.0902618	0.0176804	0.676444	0.0998918	0.0211032	0.919149	0.946999	0.0295497
KOKKINAKIS_METHIONINE_DEPRIVATION_48HR_UP	0.0954306	0.081309	0.103287	0.0971941	0.0558702	0.468341	0.096085	0.119181	0.296622	0.204472	0.0854535
KOKKINAKIS_METHIONINE_DEPRIVATION_96HR_DN	0.102118	0.0373362	0.695798	0.087521	0.00273302	0.640433	0.105245	0.121022	0.323857	0.694058	0.0536972
KOKKINAKIS_METHIONINE_DEPRIVATION_96HR_UP	0.097756	0.0888299	0.153334	0.0995073	0.0383635	0.585389	0.0924772	0.014368	0.648839	0.459223	0.0471871
KONDO_COLON_CANCER_HCP_WITH_H3K27ME1	0.0430866	0.190629	0.23429	0.036488	-0.0422626	0.996052	0.0402543	0	0.908304	0.795857	0.0494554
KONDO_EZH2_TARGETS	0.0385038	-0.0125102	0.920079	0.0440946	0.0881563	0.910113	0.0422745	0.0393129	0.807632	0.992541	0.0383197
KONDO_PROSTATE_CANCER_HCP_WITH_H3K27ME3	0.0236756	0.0160949	0.813796	0.0235171	-0.110404	0.576906	0.0213932	-0.143211	0.455161	0.79792	-0.0791734
KONDO_PROSTATE_CANCER_WITH_H3K27ME3	0.00788123	0.447078	0.0204713	0.0075223	0.14308	0.951568	0.00827071	0.359718	0.334363	0.121825	0.316625
KONG_E2F3_TARGETS	0.0348851	-0.343744	0.698008	0.0327277	-0.0275093	0.885668	0.0515869	0.438941	0.6531	0.935992	0.0225627
KORKOLA_CORRELATED_WITH_POU5F1	0.0107179	1.30302	0.0770162	0	#NAME?	0.76569	0	#NAME?	0.928941	0.444939	#NAME?
KORKOLA_EMBRYONAL_CARCINOMA_UP	0.101157	0.0378807	0.693886	0.0949697	-0.113623	0.729774	0.0949055	-0.0684373	0.712139	0.915993	-0.0480599
KORKOLA_SEMINOMA_UP	0.0845494	-0.0127136	0.778909	0.0822278	-0.0717458	0.694057	0.0860972	-0.00540496	0.85885	0.957174	-0.0299548
KORKOLA_TERATOMA	0.175487	0.173934	0.184229	0.165456	0.134045	0.47498	0.164872	0.0968913	0.334725	0.315242	0.134957
KORKOLA_YOLK_SAC_TUMOR	0.0241795	0.144141	0.196363	0.0265115	0.219758	0.72303	0.02595	0.203177	0.841648	0.643024	0.189026
KOYAMA_SEMA3B_TARGETS_DN	0.0834669	0.020029	0.385436	0.0849283	0.0728022	0.501747	0.0815771	-0.0274125	0.699584	0.676593	0.0218062
KOYAMA_SEMA3B_TARGETS_UP	0.0641476	0.0440339	0.105308	0.065896	0.059095	0.822472	0.0634313	0.0724003	0.627286	0.443039	0.0585097
KRASNOSELSKAYA_ILF3_TARGETS_DN	0.0286158	0.045299	0.997842	0.0164882	-0.582471	0.385714	0.0227964	-0.265651	0.53323	0.787582	-0.267608
KRASNOSELSKAYA_ILF3_TARGETS_UP	0.145399	0.182429	0.123613	0.137086	0.131646	0.608411	0.150889	0.220672	0.35214	0.297256	0.178249
KRIEG_HYPOXIA_NOT_VIA_KDM3A	0.107958	0.0383232	0.264899	0.105637	0.0316484	0.766619	0.106868	0.0212446	0.660607	0.674303	0.0304054
KRIEG_HYPOXIA_VIA_KDM3A	0.128352	-0.00640566	0.96598	0.110995	-0.0574082	0.787587	0.133444	0.00309075	0.891923	0.992714	-0.020241
KRIEG_KDM3A_TARGETS_NOT_HYPOXIA	0.102163	0.0390147	0.461952	0.101832	0.0426629	0.510206	0.0963472	-0.0253921	0.860593	0.784554	0.0187618
KRIGE_AMINO_ACID_DEPRIVATION	0.135811	0.095941	0.588646	0.131137	0.0973575	0.694093	0.123412	0.107514	0.374891	0.710142	0.100271
KRIGE_RESPONSE_TO_TOSEDOSTAT_24HR_DN	0.134196	0.00584807	0.892046	0.124786	0.0112696	0.608411	0.133187	0.0145683	0.872964	0.959892	0.010562
KRIGE_RESPONSE_TO_TOSEDOSTAT_24HR_UP	0.0732857	0.0358706	0.704287	0.0776592	0.0466153	0.602984	0.0744361	0.083416	0.397296	0.736102	0.0553007
KRIGE_RESPONSE_TO_TOSEDOSTAT_6HR_DN	0.133633	0.0395469	0.638651	0.125099	0.0224238	0.576906	0.129066	0.00698998	0.752657	0.861096	0.0229869
KRIGE_RESPONSE_TO_TOSEDOSTAT_6HR_UP	0.0808546	0.0150055	0.928543	0.0836429	0.0565931	0.510848	0.081255	0.0290592	0.34024	0.724206	0.0335526
KUMAR_AUTOPHAGY_NETWORK	0.0704287	-0.0226744	0.99469	0.065564	-0.078333	0.650802	0.0694947	-0.0274757	0.532732	0.907439	-0.0428277
KUMAR_PATHOGEN_LOAD_BY_MACROPHAGES	0.0563074	0.019323	0.837254	0.0563667	0.00180462	0.846465	0.0519164	-0.0647396	0.276323	0.775448	-0.0145373
KUMAR_TARGETS_OF_MLL_AF9_FUSION	0.0873239	0.0644693	0.0910731	0.0896854	0.092344	0.556778	0.0873978	0.0507079	0.369061	0.241274	0.0691737
KUNINGER_IGF1_VS_PDGFB_TARGETS_DN	0.074969	0.113016	0.610174	0.0641372	0.0486328	0.90443	0.0695376	-0.0357731	0.827288	0.954841	0.0419584
KUNINGER_IGF1_VS_PDGFB_TARGETS_UP	0.0203126	-0.116391	0.705747	0.0184832	-0.172921	0.846465	0.0212942	-0.0545038	0.924203	0.977472	-0.114605
KUROZUMI_RESPONSE_TO_ONCOCYTIC_VIRUS	0.0406314	0.463733	0.00847338	0.027836	-0.0353331	0.986129	0.028653	0.218669	0.511929	0.0912387	0.21569
KUUSELO_PANCREATIC_CANCER_19Q13_AMPLIFICATION	0.0806539	-0.0430282	0.866969	0.082106	0.021613	0.867225	0.0924512	0.215457	0.353926	0.851579	0.0646806
KYNG_DNA_DAMAGE_BY_4NQO	0.152817	-0.0641579	0.485064	0.151382	-0.0281376	0.770348	0.153355	-0.118864	0.383438	0.69211	-0.0703864
KYNG_DNA_DAMAGE_BY_4NQO_OR_UV	0.0900055	0.02265	0.795477	0.0870825	0.0100935	0.996388	0.0818061	-0.0709674	0.545775	0.946962	-0.0127413
KYNG_DNA_DAMAGE_BY_GAMMA_AND_UV_RADIATION	0.0807189	-0.0158693	0.96598	0.0833605	0.135505	0.572546	0.0837648	0.00244425	0.898442	0.965935	0.0406934
KYNG_DNA_DAMAGE_BY_GAMMA_RADIATION	0.108143	0.0641813	0.398568	0.108569	0.167258	0.522731	0.105601	0.00971855	0.98593	0.78781	0.080386
KYNG_DNA_DAMAGE_BY_UV	0.0703192	0.153776	0.343269	0.0732624	0.0612478	0.855107	0.0694018	0.124111	0.637687	0.763629	0.113045
KYNG_DNA_DAMAGE_DN	0.179026	0.00648731	0.911526	0.185299	0.0766246	0.510551	0.174375	-0.033892	0.731157	0.904801	0.0164067
KYNG_DNA_DAMAGE_UP	0.0642779	-0.00811721	0.978088	0.0646687	0.0921508	0.730956	0.0626499	-0.0421118	0.806427	0.981475	0.0139739
KYNG_ENVIRONMENTAL_STRESS_RESPONSE_NOT_BY_4NQO_IN_WS	0.153023	0.0616773	0.632099	0.158578	0.125252	0.43913	0.140235	-0.00210336	0.870207	0.828475	0.0616086
KYNG_ENVIRONMENTAL_STRESS_RESPONSE_NOT_BY_GAMMA_IN_OLD	0.0883374	0.0360795	0.942404	0.0976347	0.127064	0.791836	0.0874696	0.0480215	0.656096	0.964112	0.0703882
KYNG_ENVIRONMENTAL_STRESS_RESPONSE_NOT_BY_GAMMA_IN_WS	0.164548	0.0343099	0.681729	0.174378	0.116148	0.490441	0.151441	-0.0123008	0.963698	0.893775	0.0460524
KYNG_ENVIRONMENTAL_STRESS_RESPONSE_NOT_BY_UV_IN_OLD	0.161571	-0.0278467	0.836155	0.173395	0.0809603	0.575662	0.168309	0.00662812	0.770433	0.921168	0.0199139
KYNG_ENVIRONMENTAL_STRESS_RESPONSE_UP	0.239622	-0.0198269	0.658321	0.246457	0.0181727	0.538109	0.236236	-0.0111498	0.753833	0.852403	-0.00426796
KYNG_RESPONSE_TO_H2O2	0.181214	0.0161289	0.434719	0.179712	-0.00170873	0.895063	0.182389	0.0436345	0.564468	0.804873	0.0193516
KYNG_RESPONSE_TO_H2O2_VIA_ERCC6_DN	0.225357	0.0154565	0.620175	0.21708	0.0519103	0.498092	0.232177	0.0421301	0.549457	0.737694	0.036499
KYNG_RESPONSE_TO_H2O2_VIA_ERCC6_UP	0.0745639	0.0169354	0.705221	0.0775902	0.199209	0.603318	0.0790502	0.090101	0.567194	0.828252	0.102082
KYNG_WERNER_SYNDROM_AND_NORMAL_AGING_DN	0.118026	-0.00201947	0.922864	0.118032	0.031053	0.575662	0.11841	-0.0005171	0.943034	0.966925	0.00950548
KYNG_WERNER_SYNDROM_AND_NORMAL_AGING_UP	0.0687264	-0.0420556	0.64165	0.0717305	0.0380448	0.836926	0.0734967	-0.0215683	0.909621	0.963825	-0.00852636
LA_MEN1_TARGETS	0.0680045	0.301775	0.167467	0.0710778	0.174672	0.66832	0.0652325	0.271992	0.349898	0.371604	0.24948
LAIHO_COLORECTAL_CANCER_SERRATED_DN	0.0678816	-0.0178203	0.778969	0.0577723	-0.186124	0.534597	0.0722588	-9.90828e-05	0.997447	0.940623	-0.0680144
LAIHO_COLORECTAL_CANCER_SERRATED_UP	0.283011	0.0280199	0.296608	0.285952	0.0361454	0.576906	0.277307	-0.00329551	0.942497	0.724013	0.0202899
LANDIS_BREAST_CANCER_PROGRESSION_DN	0.0810926	-0.0227753	0.54657	0.0841348	0.12018	0.735184	0.0805666	-0.0340755	0.237037	0.582491	0.0211096
LANDIS_BREAST_CANCER_PROGRESSION_UP	0.0951293	-0.0630838	0.935584	0.10019	-0.0961048	0.510848	0.106314	0.00766331	0.963698	0.95607	-0.0505084
LANDIS_ERBB2_BREAST_PRENEOPLASTIC_DN	0.0827547	0.0649686	0.477262	0.0863222	0.133548	0.729774	0.0756068	-0.0299557	0.756269	0.849197	0.056187
LANDIS_ERBB2_BREAST_TUMORS_324_DN	0.0882878	-0.00529072	0.784565	0.0880583	0.0325776	0.838174	0.0827985	-0.0986717	0.215158	0.688709	-0.0237949
LANDIS_ERBB2_BREAST_TUMORS_324_UP	0.135018	-0.0663319	0.317689	0.145916	-0.0278228	0.638986	0.14657	0.0021234	0.541202	0.62043	-0.0306771
LANDIS_ERBB2_BREAST_TUMORS_65_DN	0.0587867	-0.0655786	0.927641	0.0684446	0.231334	0.412493	0.0544626	-0.126142	0.65962	0.839091	0.0132043
LANDIS_ERBB2_BREAST_TUMORS_65_UP	0.119542	-0.163854	0.141377	0.138108	-0.105586	0.510848	0.137053	-0.0126151	0.932841	0.49423	-0.0940183
LANG_MYB_FAMILY_TARGETS	0.186078	-0.0133841	0.970275	0.167721	-0.105308	0.458659	0.191414	-0.00782168	0.815677	0.917225	-0.0421712
LASTOWSKA_COAMPLIFIED_WITH_MYCN	0.081979	-0.141193	0.27938	0.0969984	0.17753	0.706362	0.0823825	-0.0537497	0.813354	0.722736	-0.00580408
LASTOWSKA_NEUROBLASTOMA_COPY_NUMBER_DN	0.0793697	-0.0382689	0.41969	0.0804921	0.021111	0.877109	0.0823333	-0.000410157	0.699584	0.843878	-0.00585604
LASTOWSKA_NEUROBLASTOMA_COPY_NUMBER_UP	0.088959	0.060032	0.514749	0.0821774	0.0614386	0.576906	0.0842314	0.000926106	0.959733	0.86729	0.0407989
LAU_APOPTOSIS_CDKN2A_UP	0.125132	0.101625	0.23429	0.132223	0.131413	0.319868	0.121718	0.157753	0.0260827	0.0521724	0.130264
LE_EGR2_TARGETS_DN	0.0656386	-0.0873033	0.432405	0.0582224	-0.189313	0.328754	0.068579	-0.0865462	0.900358	0.661577	-0.121054
LE_EGR2_TARGETS_UP	0.124482	0.0137317	0.787421	0.115313	0.116471	0.664566	0.130276	0.150595	0.693069	0.917061	0.0935993
LEE_AGING_CEREBELLUM_DN	0.0546699	0.24976	0.00160987	0.0502	0.0501958	0.576906	0.0463306	-0.0248355	0.873229	0.0271239	0.0917068
LEE_AGING_CEREBELLUM_UP	0.116707	0.038598	0.120446	0.122186	0.068931	0.761317	0.109853	-0.00091931	0.861661	0.534065	0.0355366
LEE_AGING_MUSCLE_DN	0.118437	-0.0147506	0.891315	0.127907	0.082586	0.46431	0.11524	0.0347506	0.409836	0.737504	0.0341953
LEE_AGING_MUSCLE_UP	0.219253	0.000942718	0.810281	0.223223	-0.00764937	0.953914	0.212931	-0.00470565	0.932747	0.995424	-0.0038041
LEE_AGING_NEOCORTEX_DN	0.0918919	0.076962	0.153815	0.0899438	0.131043	0.575662	0.0937171	0.0831298	0.461096	0.38024	0.0970451
LEE_AGING_NEOCORTEX_UP	0.208622	0.0447535	0.279484	0.20715	0.022198	0.929235	0.198739	0.00686057	0.938522	0.830675	0.024604
LEE_BMP2_TARGETS_DN	0.0991325	-0.085216	0.547683	0.0905538	-0.0029467	0.920317	0.10674	0.028835	0.993164	0.96683	-0.0197759
LEE_BMP2_TARGETS_UP	0.0810973	0.110365	0.380253	0.0874246	0.0722244	0.984561	0.0741631	-0.0141897	0.975162	0.91829	0.0561333
LEE_CALORIE_RESTRICTION_MUSCLE_DN	0.093786	0.018593	0.552417	0.0879923	0.0415698	0.824986	0.089599	-0.0255122	0.993508	0.95367	0.0115502
LEE_CALORIE_RESTRICTION_MUSCLE_UP	0.173172	-0.00657052	0.897208	0.167705	0.0496607	0.67063	0.165493	-0.069037	0.334725	0.782725	-0.00864895
LEE_CALORIE_RESTRICTION_NEOCORTEX_DN	0.135194	-0.0177966	0.701267	0.125806	-0.0442403	0.945511	0.133185	-0.0763066	0.362312	0.827145	-0.0461145
LEE_CALORIE_RESTRICTION_NEOCORTEX_UP	0.0534808	-0.0783181	0.800425	0.0629402	0.208691	0.458659	0.0564409	0.0189653	0.985781	0.916661	0.0497794
LEE_DIFFERENTIATING_T_LYMPHOCYTE	0.0474808	-0.0884224	0.265982	0.0471156	-0.0110215	0.920424	0.0529658	0.046897	0.708202	0.743364	-0.0175156
LEE_DOUBLE_POLAR_THYMOCYTE	0	NA	0.058142	0	NA	0.877109	0	NA	0.764029	0.370563	NA
LEE_EARLY_T_LYMPHOCYTE_DN	0.0811238	0.086854	0.555009	0.0778238	0.0901521	0.836702	0.07274	-0.0399995	0.969133	0.952805	0.0456689
LEE_EARLY_T_LYMPHOCYTE_UP	0.0290519	-0.0991483	0.886921	0.0243646	-0.0288046	0.602984	0.029707	0.115067	0.841648	0.952828	-0.00429531
LEE_LIVER_CANCER_ACOX1_DN	0.0152972	-0.0578544	0.935944	0.0214999	0.133226	0.778347	0.0161609	0.0976611	0.648839	0.95958	0.0576775
LEE_LIVER_CANCER_ACOX1_UP	0.216294	0.124925	0.0668783	0.225212	0.0943925	0.969783	0.213245	0.139401	0.52504	0.343644	0.119573
LEE_LIVER_CANCER_CIPROFIBRATE_DN	0.00215542	-0.584963	0.837254	0.000167482	-4.84713	0.728938	0.00332052	1.54749	0.467534	0.867554	-1.29487
LEE_LIVER_CANCER_CIPROFIBRATE_UP	0.0858479	0.0700704	0.481036	0.109387	0.176399	0.843113	0.0938207	0.14597	0.773754	0.888261	0.130813
LEE_LIVER_CANCER_DENA_DN	0.0111869	-0.146735	0.939723	0.0192839	0.0778437	0.945091	0.0126139	0.121562	0.692402	0.986635	0.0175568
LEE_LIVER_CANCER_DENA_UP	0.179792	0.115849	0.0333607	0.190199	0.0690093	0.722723	0.171458	0.0664892	0.566456	0.198176	0.0837826
LEE_LIVER_CANCER_E2F1_DN	0.0321371	0.0151532	0.845889	0.0375446	0.148513	0.619732	0.0329066	0.066209	0.827288	0.947348	0.076625
LEE_LIVER_CANCER_E2F1_UP	0.196298	0.136648	0.0251532	0.206706	0.118797	0.458659	0.183524	0.0957598	0.423439	0.100052	0.117068
LEE_LIVER_CANCER_MYC_DN	0.0494556	0.34887	4.21591e-05	0.0516622	0.420706	0.141203	0.0428492	0.224841	0.0159707	1.40596e-05	0.331472
LEE_LIVER_CANCER_MYC_E2F1_DN	0.00245469	-1.16619	0.240164	0.00506636	-0.306402	0.729774	0.00186956	-1.40537	0.352768	0.473421	-0.959321
LEE_LIVER_CANCER_MYC_E2F1_UP	0.218012	0.150741	0.000350271	0.216836	0.125187	0.268139	0.198866	0.0733398	0.307029	0.00190596	0.116423
LEE_LIVER_CANCER_MYC_TGFA_DN	0.0155911	0.220153	0.41969	0.0188745	0.199515	0.517089	0.0152608	0.301772	0.493382	0.613545	0.24048
LEE_LIVER_CANCER_MYC_TGFA_UP	0.212372	0.112326	0.0469348	0.214143	0.0676195	0.672942	0.2098	0.0861046	0.219829	0.127202	0.0886832
LEE_LIVER_CANCER_MYC_UP	0.265569	0.0448367	0.0293688	0.263865	0.0221464	0.696056	0.265904	0.0402628	0.20433	0.0897354	0.0357486
LEE_LIVER_CANCER_SURVIVAL_DN	0.25393	-0.0155189	0.826368	0.244906	0.0639995	0.704298	0.249286	-0.000686076	0.856023	0.966255	0.0159315
LEE_LIVER_CANCER_SURVIVAL_UP	0.0194139	0.0983586	0.103287	0.0199556	0.0153739	0.906232	0.0187174	0.0617464	0.76406	0.508978	0.058493
LEE_METASTASIS_AND_ALTERNATIVE_SPLICING_DN	0.0714037	0.109225	0.378254	0.071092	0.0913744	0.530166	0.0635575	-0.0402142	0.883688	0.749176	0.0534617
LEE_METASTASIS_AND_ALTERNATIVE_SPLICING_UP	0.0671064	0.17275	0.0412486	0.0720588	0.168559	0.824986	0.0622748	-0.00267413	0.991431	0.341841	0.112878
LEE_NEURAL_CREST_STEM_CELL_DN	0.0631614	-0.0193355	0.554395	0.0616316	-0.0586386	0.84364	0.0614151	-0.0580533	0.334725	0.716026	-0.0453425
LEE_NEURAL_CREST_STEM_CELL_UP	0.0988427	0.123519	0.0222754	0.100517	0.122487	0.67063	0.091257	0.0186953	0.573903	0.146463	0.0882337
LEE_RECENT_THYMIC_EMIGRANT	0.107159	0.056126	0.145612	0.108166	0.0796913	0.482716	0.106839	0.0492486	0.419403	0.31642	0.0616886
LEE_TARGETS_OF_PTCH1_AND_SUFU_DN	0.0041787	-0.279503	0.434855	0.00190076	-1.26115	0.337354	0.00735491	0.0414766	0.882179	0.664573	-0.499725
LEE_TARGETS_OF_PTCH1_AND_SUFU_UP	0.109241	0.0334591	0.513766	0.115173	0.0283168	0.836339	0.109059	0.0633734	0.292771	0.656906	0.0417164
LEI_MYB_TARGETS	0.196191	0.0636811	0.0186291	0.189468	0.0205958	0.738568	0.196819	0.0731784	0.121912	0.0466477	0.0524851
LEIN_ASTROCYTE_MARKERS	0.106926	0.126929	0.15622	0.128924	0.370006	0.289202	0.0995611	0.14856	0.576338	0.294307	0.215165
LEIN_CEREBELLUM_MARKERS	0.0286005	-0.0733912	0.735295	0.0297437	-0.00188191	0.888535	0.0295064	-0.0683792	0.680222	0.950983	-0.0478841
LEIN_CHOROID_PLEXUS_MARKERS	0.0457421	0.075231	0.0637246	0.0562865	0.238575	0.650802	0.0440106	-0.0070136	0.968931	0.376928	0.102264
LEIN_LOCALIZED_TO_PROXIMAL_DENDRITES	0.101571	0.0495575	0.783503	0.0939384	0.0322024	0.912418	0.0992849	-0.00731056	0.878899	0.988146	0.0248165
LEIN_MEDULLA_MARKERS	0.0816147	0.0483521	0.157593	0.0761894	-0.0390833	0.757625	0.0789972	0.0227568	0.961484	0.632224	0.0106752
LEIN_MIDBRAIN_MARKERS	0.0194837	-0.211064	0.227029	0.0242943	-0.207805	0.83291	0.0237005	-0.0740312	0.746678	0.688144	-0.1643
LEIN_NEURON_MARKERS	0.0339578	-0.129442	0.269908	0.0331073	-0.0803875	0.715135	0.0399762	0.0832704	0.858348	0.731236	-0.0421863
LEIN_OLIGODENDROCYTE_MARKERS	0.0805266	0.0582082	0.674893	0.0624515	-0.206372	0.510848	0.0776179	0.0137237	0.988463	0.905105	-0.0448135
LEIN_PONS_MARKERS	0.0819227	0.0667573	0.502532	0.0804599	-0.00688561	0.967452	0.0759177	-0.0476555	0.85114	0.940016	0.00407206
LENAOUR_DENDRITIC_CELL_MATURATION_DN	0.0960069	0.0175873	0.462273	0.106042	0.186471	0.233709	0.0968334	0.0479474	0.148748	0.21956	0.0840018
LENAOUR_DENDRITIC_CELL_MATURATION_UP	0.0813314	0.112379	0.11467	0.0774613	0.0181821	0.637902	0.0723228	0.00493183	0.919744	0.493887	0.0451644
LEONARD_HYPOXIA	0.124971	0.103239	0.248769	0.144438	0.106359	0.891657	0.134084	0.127035	0.618829	0.680512	0.112211
LI_AMPLIFIED_IN_LUNG_CANCER	0.377938	0.0161845	0.309424	0.388154	0.0409914	0.575662	0.373131	0.0154129	0.842762	0.704706	0.0241962
LI_CISPLATIN_RESISTANCE_DN	0.0229556	-0.185453	0.939756	0.020153	-0.0832134	0.804528	0.02749	0.0368225	0.883688	0.991896	-0.0772814
LI_CISPLATIN_RESISTANCE_UP	0.0182952	-0.417518	0.891315	0.032607	0.254561	0.884044	0.0281828	-0.0692375	0.938776	0.996351	-0.0773985
LI_DCP2_BOUND_MRNA	0.219822	0.0261879	0.837254	0.212239	0.0676089	0.658135	0.222104	0.054028	0.68115	0.92335	0.0492749
LI_INDUCED_T_TO_NATURAL_KILLER_DN	0.0411715	0.0240985	0.817908	0.041398	0.0405904	0.81911	0.0429338	0.0983379	0.68115	0.954778	0.0543423
LI_INDUCED_T_TO_NATURAL_KILLER_UP	0.131044	0.0130688	0.41916	0.132403	0.0146267	0.929235	0.129563	-0.0140402	0.660607	0.843674	0.00455175
LI_LUNG_CANCER	0.34702	0.0314662	0.1925	0.343563	0.0686496	0.460197	0.329241	-0.0191335	0.742832	0.488484	0.0269941
LI_PROSTATE_CANCER_EPIGENETIC	0.0556838	0.0358708	0.857611	0.062734	0.263705	0.765935	0.0494519	0.0956404	0.819628	0.974949	0.131739
LI_WILMS_TUMOR	0.0343546	-0.0671743	0.666783	0.021759	-0.588438	0.585389	0.0343231	-0.217658	0.52791	0.788617	-0.29109
LI_WILMS_TUMOR_VS_FETAL_KIDNEY_1_DN	0.0660529	-0.130404	0.887602	0.0548049	-0.0411967	0.939839	0.0772792	0.173148	0.906979	0.997062	0.00051572
LI_WILMS_TUMOR_VS_FETAL_KIDNEY_1_UP	0.0858938	0.00997301	0.91109	0.0864467	-0.0185491	0.768921	0.0879886	-0.0230431	0.646502	0.953712	-0.0105398
LI_WILMS_TUMOR_VS_FETAL_KIDNEY_2_DN	0.0548047	0.0113954	0.585332	0.0559198	-0.162018	0.729774	0.0554143	-0.0264652	0.959733	0.938503	-0.0590294
LI_WILMS_TUMOR_VS_FETAL_KIDNEY_2_UP	0.089608	-0.0815725	0.582192	0.077601	0.0498661	0.998689	0.0785501	-0.226892	0.565342	0.897868	-0.0861994
LIAN_LIPA_TARGETS_3M	0.0195958	0.0465795	0.630399	0.0254746	0.250603	0.618254	0.0168504	0.031806	0.98584	0.92752	0.109663
LIAN_LIPA_TARGETS_6M	0.022128	0.0409054	0.608281	0.0251856	0.0838922	0.870763	0.0185401	-0.0935176	0.642697	0.904888	0.0104266
LIAN_NEUTROPHIL_GRANULE_CONSTITUENTS	0.0967545	0.375867	0.0046147	0.0927878	-0.00301594	0.971637	0.0672954	-0.183996	0.838456	0.0833518	0.0629515
LIANG_HEMATOPOIESIS_STEM_CELL_NUMBER_LARGE_VS_TINY_DN	0.107562	-0.0199118	0.791299	0.112321	0.063791	0.540358	0.0998555	-0.0558958	0.752657	0.893527	-0.00400552
LIANG_HEMATOPOIESIS_STEM_CELL_NUMBER_LARGE_VS_TINY_UP	0.116372	0.0311186	0.338871	0.115828	-0.000847149	0.9218	0.11428	0.00915453	0.748975	0.820645	0.013142
LIANG_HEMATOPOIESIS_STEM_CELL_NUMBER_SMALL_VS_HUGE_DN	0.151472	0.0841838	0.0665346	0.153231	0.129422	0.493612	0.147885	0.140218	0.0260827	0.0282701	0.117941
LIANG_HEMATOPOIESIS_STEM_CELL_NUMBER_SMALL_VS_HUGE_UP	0.117067	0.0142185	0.936792	0.108616	-0.0652494	0.731095	0.118479	-0.0202543	0.827288	0.979918	-0.0237617
LIANG_SILENCED_BY_METHYLATION_2	0.114073	0.339204	0.0115868	0.129063	0.497789	0.325451	0.104573	0.251168	0.374148	0.0410618	0.36272
LIANG_SILENCED_BY_METHYLATION_UP	0.162363	0.207201	0.16908	0.128914	-0.0950678	0.924128	0.154304	0.0785277	0.7216	0.627391	0.0635537
LIAO_HAVE_SOX4_BINDING_SITES	0.0354923	0.0299947	0.958569	0.0295445	-0.338553	0.619636	0.0333988	-0.100844	0.684892	0.937237	-0.136467
LIAO_METASTASIS	0.0658745	0.0309984	0.554169	0.0667925	0.0410628	0.729774	0.0692123	0.075576	0.176251	0.508148	0.0492124
LIEN_BREAST_CARCINOMA_METAPLASTIC	0.078325	0.186641	0.195838	0.07596	0.128844	0.583167	0.0676097	-0.0421891	0.894362	0.600979	0.0910986
LIEN_BREAST_CARCINOMA_METAPLASTIC_VS_DUCTAL_DN	0.0670654	-0.0263401	0.610174	0.0611999	-0.188683	0.319868	0.0739606	0.0278253	0.938522	0.757934	-0.0623992
LIEN_BREAST_CARCINOMA_METAPLASTIC_VS_DUCTAL_UP	0.0878915	-0.0270199	0.822964	0.0821483	-0.0306352	0.951375	0.0860463	-0.0851457	0.374891	0.873842	-0.0476003
LIM_MAMMARY_LUMINAL_MATURE_DN	0.0680851	0.0207488	0.64165	0.073476	0.195856	0.319868	0.0673121	0.0625669	0.564468	0.634688	0.0930573
LIM_MAMMARY_LUMINAL_MATURE_UP	0.0085047	-0.0666247	0.97191	0.0092381	-0.402039	0.460197	0.0104793	0.114102	0.957294	0.945393	-0.118187
LIM_MAMMARY_LUMINAL_PROGENITOR_UP	0.013493	0.196738	0.339625	0.0100401	-0.107569	0.90443	0.00905906	0.272807	0.735404	0.811928	0.120659
LIM_MAMMARY_STEM_CELL_DN	0.0431673	-0.0471872	0.20366	0.0428864	-0.214328	0.119271	0.0450179	-0.00988285	0.824635	0.251518	-0.090466
LIM_MAMMARY_STEM_CELL_UP	0.0447634	-0.0264658	0.888607	0.0487565	0.114241	0.990317	0.0465624	-0.0178523	0.7216	0.988853	0.0233076
LIN_APC_TARGETS	0.16632	0.0167071	0.765626	0.159521	0.0196536	0.880202	0.16143	0.00348501	0.919616	0.987193	0.0132819
LIN_MELANOMA_COPY_NUMBER_DN	0.14434	0.0303205	0.79595	0.146976	0.0449807	0.600861	0.135656	-0.047845	0.828862	0.932911	0.00915204
LIN_MELANOMA_COPY_NUMBER_UP	0.0817522	0.018424	0.627386	0.082243	0.0104081	0.836339	0.0837823	0.0228451	0.949952	0.966312	0.0172257
LIN_NPAS4_TARGETS_DN	0.0671029	0.0275658	0.88186	0.0745292	0.193917	0.440303	0.0680584	0.0720183	0.303757	0.639505	0.0978336
LIN_NPAS4_TARGETS_UP	0.041213	0.0539469	0.579847	0.041126	0.0322288	0.848192	0.041039	0.0437227	0.966987	0.960392	0.0432995
LIN_SILENCED_BY_TUMOR_MICROENVIRONMENT	0.0480501	0.0107687	0.87312	0.0503529	-0.0669591	0.793312	0.057678	0.211099	0.567194	0.931382	0.0516362
LINDGREN_BLADDER_CANCER_CLUSTER_1_DN	0.0842131	0.102796	0.561629	0.0799472	0.0874756	0.664566	0.0818924	0.06597	0.379947	0.689326	0.0854138
LINDGREN_BLADDER_CANCER_CLUSTER_1_UP	0.108797	0.0235107	0.661402	0.105862	-0.000900727	0.702597	0.109465	-0.00777758	0.98584	0.955323	0.00494413
LINDGREN_BLADDER_CANCER_CLUSTER_2A_DN	0.0986195	0.0118371	0.841334	0.100493	0.0382927	0.590984	0.100678	0.0530982	0.902728	0.952424	0.0344093
LINDGREN_BLADDER_CANCER_CLUSTER_2B	0.0874627	0.136045	0.0046147	0.0917736	0.208039	0.260021	0.0828572	0.0924308	0.430486	0.0192199	0.145505
LINDGREN_BLADDER_CANCER_CLUSTER_3_DN	0.0884921	0.0238536	0.517794	0.0868201	-0.0251754	0.963578	0.090834	0.0385327	0.827288	0.939609	0.0124037
LINDGREN_BLADDER_CANCER_CLUSTER_3_UP	0.0726551	0.0151629	0.941371	0.0652619	0.0237729	0.980264	0.0729543	0.100219	0.651738	0.984962	0.046385
LINDGREN_BLADDER_CANCER_HIGH_RECURRENCE	0.125757	0.0937483	0.0462034	0.136745	0.136959	0.324827	0.120807	0.0823768	0.20433	0.0721664	0.104361
LINDGREN_BLADDER_CANCER_WITH_LOH_IN_CHR9Q	0.0650337	0.0356572	0.470319	0.0607577	-0.0459868	0.880109	0.0626789	-0.0558688	0.645669	0.852593	-0.0220661
LINDSTEDT_DENDRITIC_CELL_MATURATION_A	0.0555467	0.216172	0.0960466	0.0521577	0.118587	0.692224	0.0596295	0.411738	0.148563	0.160785	0.248832
LINDSTEDT_DENDRITIC_CELL_MATURATION_B	0.145855	0.0985071	0.322146	0.150137	0.253299	0.3696	0.141399	0.128926	0.428842	0.428871	0.160244
LINDSTEDT_DENDRITIC_CELL_MATURATION_C	0.112476	0.0523188	0.386849	0.116588	0.153407	0.500806	0.108457	-0.0250092	0.713463	0.682393	0.0602387
LINDSTEDT_DENDRITIC_CELL_MATURATION_D	0.0723358	0.162446	0.00902629	0.0736557	0.165059	0.655918	0.0726928	0.104275	0.745481	0.0932504	0.143927
LINDVALL_IMMORTALIZED_BY_TERT_DN	0.0691544	0.0657383	0.825483	0.0656104	0.0431788	0.901331	0.0683763	0.0410597	0.902188	0.992148	0.0499923
LINDVALL_IMMORTALIZED_BY_TERT_UP	0.155968	0.111705	0.020503	0.156551	0.110799	0.543889	0.144645	0.0376792	0.879228	0.160009	0.0867277
LINSLEY_MIR16_TARGETS	0.0569643	0.00590654	0.898996	0.0559437	0.0118062	0.977743	0.0568079	0.0236909	0.932841	0.998876	0.0138012
LIU_BREAST_CANCER	0.208141	-0.0155789	0.813796	0.198936	0.056483	0.570929	0.213143	0.0288384	0.919616	0.945069	0.0232475
LIU_CDX2_TARGETS_UP	0.0217215	0.186082	0.875754	0.028004	0.640326	0.510551	0.0255344	0.624253	0.564468	0.839074	0.483554
LIU_CMYB_TARGETS_UP	0.0585789	0.091601	0.0726681	0.0663238	0.206471	0.646961	0.055126	0.0260716	0.669489	0.32858	0.108048
LIU_COMMON_CANCER_GENES	0.129303	-0.0188198	0.812168	0.124376	0.00765509	0.651479	0.131308	0.00595988	0.770942	0.937685	-0.00173495
LIU_LIVER_CANCER	0.00604004	-0.541336	0.866001	0.00582157	-1.14242	0.595375	0.0100496	0.26895	0.962954	0.965836	-0.471601
LIU_NASOPHARYNGEAL_CARCINOMA	0.155146	0.0187768	0.664372	0.150435	0.00176384	0.81355	0.144706	-0.0695064	0.374148	0.783781	-0.0163219
LIU_PROSTATE_CANCER_DN	0.0605932	0.0892776	0.256052	0.0608721	0.07507	0.762658	0.0591388	0.040651	0.848526	0.73127	0.0683328
LIU_PROSTATE_CANCER_UP	0.0987398	-0.00392247	0.902118	0.0994974	-0.00165271	0.978956	0.102153	0.0352874	0.746678	0.991165	0.00990409
LIU_SMARCA4_TARGETS	0.149856	0.180333	0.00175313	0.149386	0.118013	0.399304	0.141612	0.11043	0.250777	0.00825758	0.136259
LIU_SOX4_TARGETS_DN	0.105307	0.0335338	0.0857854	0.0997187	0.0351425	0.548481	0.10323	-0.00870399	0.780369	0.358524	0.0199908
LIU_SOX4_TARGETS_UP	0.0702359	0.0105777	0.88186	0.0670905	-0.0382248	0.971637	0.0704367	0.013254	0.917114	0.99805	-0.00479772
LIU_TARGETS_OF_VMYB_VS_CMYB_DN	0.0705418	-0.00828118	0.88186	0.0693043	0.042898	0.843752	0.0722822	0.078721	0.708914	0.972788	0.0377793
LIU_VAV3_PROSTATE_CARCINOGENESIS_UP	0.138813	0.205839	0.0116665	0.135586	0.206606	0.440303	0.118728	0.0273254	0.992991	0.103081	0.14659
LIU_VMYB_TARGETS_UP	0.0496657	0.0213206	0.886921	0.0529474	0.110925	0.519251	0.0510372	0.00867946	0.935079	0.946275	0.0469749
LOCKWOOD_AMPLIFIED_IN_LUNG_CANCER	0.116984	0.0239613	0.478555	0.117866	0.0491277	0.500806	0.117198	0.0131466	0.497066	0.642197	0.0287452
LOPES_METHYLATED_IN_COLON_CANCER_DN	0.0586944	0.0476371	0.696555	0.0629694	-0.0823151	0.770348	0.0422299	-0.127421	0.551425	0.875611	-0.054033
LOPES_METHYLATED_IN_COLON_CANCER_UP	0.0164058	1.29043	0.644188	0.0167522	1.02186	0.466278	0.00862802	1.41153	0.729457	0.804267	1.24127
LOPEZ_MBD_TARGETS	0.219511	0.0099784	0.552417	0.224909	0.0328669	0.646961	0.214696	0.00177879	0.967654	0.907987	0.0148747
LOPEZ_TRANSLATION_VIA_FN1_SIGNALING	0.209972	0.0744274	0.0862918	0.21033	0.151024	0.284307	0.197813	-0.0133095	0.800706	0.248543	0.0707139
LU_AGING_BRAIN_DN	0.102636	-0.0351514	0.302452	0.095311	-0.0235333	0.971637	0.100686	-0.0503068	0.302782	0.564662	-0.0363305
LU_AGING_BRAIN_UP	0.109431	0.0266772	0.246839	0.107825	0.0478434	0.65371	0.114243	0.0629275	0.569552	0.573105	0.0458161
LU_EZH2_TARGETS_DN	0.0524814	-0.00725363	0.987196	0.0561634	0.097202	0.978092	0.0536503	-0.0164132	0.846069	0.998815	0.0245117
LU_EZH2_TARGETS_UP	0.121692	0.0332944	0.470319	0.11997	0.0151507	0.798032	0.123601	0.0713187	0.20433	0.526501	0.0399213
LU_IL4_SIGNALING	0.111478	0.102423	0.253952	0.110045	0.104286	0.560394	0.116969	0.163406	0.219829	0.327439	0.123372
LU_TUMOR_ANGIOGENESIS_UP	0.096996	0.147332	0.260271	0.0843154	0.130797	0.999786	0.0837955	-0.0625294	0.879228	0.815107	0.0718668
LU_TUMOR_VASCULATURE_UP	0.106486	0.164468	0.0412486	0.105979	0.175931	0.564255	0.102564	0.172414	0.178292	0.0893255	0.170937
LUCAS_HNF4A_TARGETS_UP	0.0447254	0.0393153	0.406935	0.0480419	0.0770109	0.585361	0.0473152	0.0682657	0.756269	0.753526	0.0615306
LUI_TARGETS_OF_PAX8_PPARG_FUSION	0.587792	-0.00212827	0.998489	0.603597	0.0265841	0.740309	0.576709	-0.00726925	0.537224	0.933211	0.00572888
LUI_THYROID_CANCER_CLUSTER_1	0.133622	-0.101097	0.555009	0.13826	0.137747	0.731019	0.153283	0.0679173	0.746678	0.880741	0.0348557
LUI_THYROID_CANCER_CLUSTER_2	0.0371732	0.0245571	0.517598	0.0368072	-0.0582378	0.618254	0.0371907	-0.0563495	0.95504	0.882634	-0.0300101
LUI_THYROID_CANCER_CLUSTER_3	0.607539	0.000823339	0.770345	0.602224	-0.0124707	0.920317	0.577527	-0.0425869	0.257094	0.756624	-0.0180781
LUI_THYROID_CANCER_PAX8_PPARG_DN	0.502318	0.0327025	0.346665	0.49587	0.0050285	0.802857	0.469536	-0.0333208	0.708202	0.777138	0.00147006
LUI_THYROID_CANCER_PAX8_PPARG_UP	0.110757	-0.00803732	0.888607	0.0984373	-0.0135389	0.896997	0.120625	0.046961	0.61415	0.964093	0.0084616
LY_AGING_OLD_DN	0.17132	0.00476924	0.748052	0.169395	0.251228	0.540358	0.176126	0.103298	0.454921	0.758954	0.119765
LY_AGING_PREMATURE_DN	0.151901	-0.123006	0.843142	0.14207	0.139515	0.735184	0.18205	0.223021	0.351883	0.803125	0.079843
MA_MYELOID_DIFFERENTIATION_DN	0.131804	0.00474605	0.888607	0.142871	0.185306	0.460098	0.129884	0.0404927	0.788443	0.893866	0.0768482
MA_MYELOID_DIFFERENTIATION_UP	0.25287	0.0791768	0.0217476	0.237156	0.0677841	0.341213	0.243601	0.0418612	0.379947	0.0679674	0.0629407
MACAEVA_PBMC_RESPONSE_TO_IR	0.0328612	0.030685	0.819222	0.0290952	-0.134044	0.619732	0.0327029	0.0516372	0.842762	0.945285	-0.0172406
MADAN_DPPA4_TARGETS	0.0461242	0.0464574	0.692555	0.0446128	0.0129487	0.932296	0.0431511	0.0314374	0.973437	0.988168	0.0302812
MAGRANGEAS_MULTIPLE_MYELOMA_IGG_VS_IGA_DN	0.158155	-0.0587068	0.285203	0.171156	0.0945917	0.646961	0.159752	-0.056955	0.842762	0.714212	-0.00702337
MAGRANGEAS_MULTIPLE_MYELOMA_IGLL_VS_IGLK_DN	0.0503232	-0.00188958	0.942355	0.0494493	0.1261	0.571491	0.0524997	0.112083	0.649331	0.910142	0.0787643
MAGRANGEAS_MULTIPLE_MYELOMA_IGLL_VS_IGLK_UP	0.0689299	0.0339158	0.579596	0.0655266	0.178826	0.602984	0.0697939	0.000217815	0.97636	0.905357	0.0709864
MAHAJAN_RESPONSE_TO_IL1A_DN	0.117791	0.0629737	0.0793767	0.123578	0.0971467	0.325451	0.117194	0.000918789	0.823176	0.260809	0.0536797
MAHAJAN_RESPONSE_TO_IL1A_UP	0.0577708	0.287733	0.207714	0.0600145	0.259068	0.576906	0.0532621	0.190626	0.292771	0.349477	0.245809
MALONEY_RESPONSE_TO_17AAG_DN	0.36053	-0.0120052	0.80215	0.359117	0.0362396	0.729774	0.345042	-0.0317451	0.651738	0.926272	-0.00250356
MALONEY_RESPONSE_TO_17AAG_UP	0.18473	0.076037	0.044893	0.181569	0.0379363	0.531148	0.169699	0.0518853	0.282896	0.124747	0.0552862
MANALO_HYPOXIA_DN	0.0591779	-0.122851	0.747464	0.050883	-0.0457194	0.770359	0.0615688	0.0388114	0.945921	0.976131	-0.0432531
MANALO_HYPOXIA_UP	0.0648729	0.00552063	0.78189	0.0647316	-0.0366747	0.850073	0.065953	0.0016947	0.88965	0.983613	-0.00981979
MANNE_COVID19_COMBINED_COHORT_VS_HEALTHY_DONOR_PLATELETS_DN	0.0151923	0.0459496	0.96598	0.0194567	0.139388	0.543889	0.0147081	-0.0487993	0.892572	0.958523	0.0455128
MANNE_COVID19_COMBINED_COHORT_VS_HEALTHY_DONOR_PLATELETS_UP	0.0549581	0.0326433	0.897823	0.0556473	-0.025986	0.915996	0.0536046	0.0446506	0.454921	0.92277	0.0171026
MANNE_COVID19_ICU_VS_HEALTHY_DONOR_PLATELETS_DN	0.00872475	-0.0965022	0.963586	0.0143899	0.181731	0.791563	0.00813314	-0.320443	0.735404	0.978986	-0.0784048
MANNE_COVID19_ICU_VS_HEALTHY_DONOR_PLATELETS_UP	0.0546906	0.0493978	0.6713	0.0517968	-0.100481	0.510551	0.0546159	0.0572871	0.76406	0.847824	0.00206785
MANNE_COVID19_NONICU_VS_HEALTHY_DONOR_PLATELETS_DN	0.0202624	-0.0753681	0.484566	0.0214705	-0.151587	0.692095	0.0181156	-0.279446	0.175264	0.46139	-0.1688
MANNE_COVID19_NONICU_VS_HEALTHY_DONOR_PLATELETS_UP	0.0698856	0.121025	0.405004	0.0663391	0.00569007	0.967991	0.0690962	0.140175	0.072037	0.308639	0.0889633
MARCHINI_TRABECTEDIN_RESISTANCE_DN	0.198524	0.0951544	0.087133	0.19877	0.0569712	0.887139	0.194476	0.061609	0.552812	0.389839	0.0712449
MARIADASON_REGULATED_BY_HISTONE_ACETYLATION_DN	0.0486911	0.112832	0.782793	0.032297	-0.503838	0.46431	0.044778	-0.0814223	0.699584	0.840853	-0.157476
MARIADASON_REGULATED_BY_HISTONE_ACETYLATION_UP	0.0520453	0.0809763	0.779749	0.0550314	0.180965	0.477798	0.0525078	0.115008	0.59915	0.808949	0.12565
MARIADASON_RESPONSE_TO_BUTYRATE_SULINDAC_6	0.136323	-0.0462311	0.642359	0.129248	0.0718139	0.715135	0.133721	-0.0739501	0.824635	0.925007	-0.0161224
MARKEY_RB1_ACUTE_LOF_DN	0.0830395	0.171035	0.0395894	0.0856518	0.132581	0.702597	0.0793788	0.0919592	0.550135	0.212929	0.131858
MARKEY_RB1_ACUTE_LOF_UP	0.106216	-0.058577	0.929758	0.0934029	0.0439913	0.637902	0.118722	0.182996	0.846069	0.967117	0.0561367
MARKEY_RB1_CHRONIC_LOF_DN	0.0743418	0.163978	0.0251532	0.0795015	0.104298	0.637902	0.071936	0.132234	0.369324	0.114244	0.133503
MARKEY_RB1_CHRONIC_LOF_UP	0.100075	0.142928	0.478555	0.0881713	0.115332	0.534597	0.0949122	0.0445874	0.538511	0.681501	0.100949
MARSHALL_VIRAL_INFECTION_RESPONSE_DN	0.10782	0.142081	0.575268	0.119374	0.287358	0.561971	0.0962139	0.125749	0.351883	0.629779	0.185063
MARSON_BOUND_BY_E2F4_UNSTIMULATED	0.0764302	-0.0305433	0.957215	0.0667518	-0.0505569	0.990317	0.0804858	0.0913732	0.587368	0.978287	0.00342434
MARSON_BOUND_BY_FOXP3_STIMULATED	0.117645	-0.0140042	0.88186	0.120359	0.0301016	0.726378	0.121556	0.0115113	0.901035	0.981569	0.00920288
MARSON_BOUND_BY_FOXP3_UNSTIMULATED	0.120995	-0.0242852	0.43168	0.119067	-0.00215935	0.880202	0.121388	-0.0311499	0.616638	0.821006	-0.0191981
MARSON_FOXP3_TARGETS_DN	0.104848	-0.0265142	0.737706	0.115908	0.139298	0.635787	0.105925	0.00553672	0.842762	0.932425	0.0394403
MARSON_FOXP3_TARGETS_STIMULATED_UP	0.0822045	-0.00527346	0.997842	0.0880398	0.0944761	0.769419	0.0900313	0.115044	0.514008	0.932148	0.0680823
MARSON_FOXP3_TARGETS_UP	0.199022	0.0479243	0.266003	0.192273	0.00482956	0.90443	0.205997	0.110144	0.0391047	0.155728	0.0542992
MARTENS_BOUND_BY_PML_RARA_FUSION	0.0898229	0.0182478	0.495396	0.0895975	0.0113747	0.760899	0.0915301	0.0575119	0.661157	0.836049	0.0290448
MARTENS_TRETINOIN_RESPONSE_DN	0.210439	-0.00400942	0.911526	0.209874	0.0427357	0.608411	0.207184	0.00922102	0.950102	0.972671	0.0159824
MARTENS_TRETINOIN_RESPONSE_UP	0.0162742	0.0546505	0.64165	0.0162162	-0.222241	0.558718	0.015702	0.00643298	0.909621	0.896243	-0.0537193
MARTIN_INTERACT_WITH_HDAC	0.129597	-0.0209431	0.852855	0.130216	0.115477	0.516021	0.14118	0.0634209	0.773754	0.90495	0.0526517
MARTIN_NFKB_TARGETS_UP	0.110631	0.589401	0.00937054	0.102745	0.140345	0.709552	0.0930986	0.394657	0.271635	0.0492449	0.374801
MARTIN_VIRAL_GPCR_SIGNALING_DN	0.0392736	-0.0589891	0.468479	0.0405313	0.122619	0.666426	0.0347295	-0.123029	0.630481	0.776784	-0.0197995
MARTIN_VIRAL_GPCR_SIGNALING_UP	0.0709566	0.489676	0.00202363	0.0642329	0.084902	0.69817	0.0568329	0.217557	0.214367	0.0126977	0.264045
MARTINEZ_RB1_AND_TP53_TARGETS_DN	0.128062	-0.00804835	0.863567	0.125841	0.0135316	0.731019	0.126992	0.00293444	0.932253	0.983223	0.0028059
MARTINEZ_RB1_AND_TP53_TARGETS_UP	0.104734	0.0451379	0.547454	0.102384	0.0256192	0.903323	0.100787	-0.024487	0.444666	0.805177	0.0154234
MARTINEZ_RB1_TARGETS_DN	0.113685	0.01999	0.656609	0.112627	-0.00213367	0.940598	0.110221	-0.0231206	0.898442	0.977957	-0.00175475
MARTINEZ_RB1_TARGETS_UP	0.118314	-0.00128886	0.922864	0.114775	0.0223755	0.729774	0.117164	-0.0035763	0.735812	0.965606	0.00583677
MARTINEZ_RESPONSE_TO_TRABECTEDIN	0.0369626	-0.152003	0.392543	0.0347198	-0.228431	0.46431	0.0335401	-0.418479	0.0847192	0.21414	-0.266304
MARTINEZ_RESPONSE_TO_TRABECTEDIN_DN	0.105913	-0.0536803	0.150617	0.108879	0.0851871	0.580853	0.107368	-0.0584681	0.517182	0.40211	-0.00898709
MARTINEZ_RESPONSE_TO_TRABECTEDIN_UP	0.345282	0.0335667	0.715918	0.368523	0.0494716	0.630461	0.326043	-0.0141503	0.811103	0.918803	0.0229627
MARTINEZ_TP53_TARGETS_DN	0.131957	-0.00723479	0.945376	0.129436	0.0163794	0.633075	0.130105	0.00953095	0.754221	0.953235	0.00622519
MARTINEZ_TP53_TARGETS_UP	0.0988178	0.0166086	0.678159	0.0984581	0.0217888	0.943269	0.0964655	-0.0386015	0.369061	0.822873	-6.80466e-05
MARTORIATI_MDM4_TARGETS_FETAL_LIVER_DN	0.0925396	-0.00973863	0.869272	0.0830162	0.0327184	0.715135	0.0918511	-0.0437525	0.744572	0.956748	-0.00692423
MARTORIATI_MDM4_TARGETS_FETAL_LIVER_UP	0.108838	0.0327297	0.627019	0.101025	-0.0934282	0.791836	0.101746	-0.0588465	0.828252	0.939004	-0.0398483
MARTORIATI_MDM4_TARGETS_NEUROEPITHELIUM_DN	0.030215	0.00334797	0.87541	0.0340407	0.0849451	0.837758	0.0331623	0.147721	0.149384	0.619679	0.0786714
MARTORIATI_MDM4_TARGETS_NEUROEPITHELIUM_UP	0.128205	0.0488612	0.342015	0.118634	-0.0655338	0.999786	0.124992	-0.0141758	0.697289	0.825304	-0.0102828
MARZEC_IL2_SIGNALING_DN	0.046837	0.55058	0.221353	0.0470542	0.128076	0.999929	0.0266988	-0.499113	0.649331	0.692944	0.0598476
MARZEC_IL2_SIGNALING_UP	0.0888754	0.0957973	0.694871	0.0814406	-0.0290297	0.826081	0.0797663	0.0244785	0.498534	0.868204	0.0304153
MASSARWEH_RESPONSE_TO_ESTRADIOL	0.0667642	-0.0813001	0.764145	0.0693344	0.180027	0.576906	0.0754	0.0389371	0.996103	0.949217	0.045888
MASSARWEH_TAMOXIFEN_RESISTANCE_DN	0.0463203	0.054607	0.428762	0.0486802	0.164798	0.523455	0.049007	0.115931	0.354995	0.536189	0.111779
MASSARWEH_TAMOXIFEN_RESISTANCE_UP	0.0517277	-0.0208789	0.786513	0.0542983	-0.00476237	0.887395	0.0540911	0.000892683	0.842762	0.983179	-0.00824952
MATSUDA_NATURAL_KILLER_DIFFERENTIATION	0.112673	0.0608917	0.0475253	0.106589	0.0425858	0.617212	0.107473	-0.00649622	0.978725	0.3116	0.0323271
MATTIOLI_MGUS_VS_PCL	0.218533	-0.00309035	0.809925	0.213344	0.0520652	0.615157	0.218843	0.0262471	0.828252	0.939569	0.025074
MATTIOLI_MULTIPLE_MYELOMA_WITH_14Q32_TRANSLOCATIONS	0.0697084	0.0412349	0.774422	0.073156	0.142151	0.510848	0.0705678	0.0452506	0.769919	0.881909	0.0762122
MATZUK_CENTRAL_FOR_FEMALE_FERTILITY	0.117135	0.0204525	0.892102	0.125511	0.191021	0.347208	0.114134	0.0271401	0.893887	0.86074	0.079538
MATZUK_MALE_REPRODUCTION_SERTOLI	0.0981401	0.0107047	0.988144	0.0972497	0.0624857	0.981123	0.0850152	-0.0879236	0.896682	0.999588	-0.00491107
MATZUK_MEIOTIC_AND_DNA_REPAIR	0.0454749	-0.00735061	0.70918	0.0431162	-0.0172353	0.971637	0.0458322	0.020677	0.821508	0.979833	-0.00130295
MATZUK_SPERMATID_DIFFERENTIATION	0.0719922	0.0556567	0.541356	0.0761303	0.233148	0.518065	0.0714524	-0.0452116	0.878183	0.8332	0.0811977
MATZUK_SPERMATOCYTE	0.105842	0.033809	0.512559	0.0997719	0.0405605	0.502758	0.104702	0.01543	0.910306	0.821299	0.0299332
MATZUK_SPERMATOZOA	0.061471	0.0685577	0.0522762	0.0608574	0.069464	0.637902	0.0629931	0.0428807	0.60938	0.253726	0.0603008
MAYBURD_RESPONSE_TO_L663536_DN	0.160496	0.0029072	0.980741	0.161358	0.0471011	0.804215	0.157023	-0.0292626	0.699584	0.977414	0.00691523
MAYBURD_RESPONSE_TO_L663536_UP	0.0678284	0.0809515	0.27938	0.0517388	-0.0589797	0.96194	0.0618398	-0.0483498	0.962954	0.845037	-0.00879267
MCBRYAN_PUBERTAL_BREAST_3_4WK_DN	0.106432	0.182784	0.0543386	0.107953	0.211539	0.364609	0.107009	0.146147	0.199838	0.0864368	0.180157
MCBRYAN_PUBERTAL_BREAST_3_4WK_UP	0.0905053	0.0441356	0.804918	0.0924122	-0.00767159	0.754706	0.0982232	0.113812	0.432857	0.848793	0.0500919
MCBRYAN_PUBERTAL_BREAST_4_5WK_DN	0.0653569	0.104554	0.178661	0.058144	0.0314035	0.66011	0.0607211	-0.0263747	0.987022	0.635967	0.0365274
MCBRYAN_PUBERTAL_BREAST_4_5WK_UP	0.131142	0.0320762	0.533059	0.132698	0.0131388	0.972249	0.133244	0.0537842	0.538019	0.862347	0.0329998
MCBRYAN_PUBERTAL_BREAST_5_6WK_DN	0.132736	0.0699997	0.512559	0.115232	0.122032	0.717639	0.133829	0.00771885	0.990316	0.917876	0.0665836
MCBRYAN_PUBERTAL_BREAST_5_6WK_UP	0.0561759	0.0296639	0.872947	0.0520056	-0.0100562	0.876646	0.0554484	0.0124762	0.933074	0.995043	0.0106947
MCBRYAN_PUBERTAL_BREAST_6_7WK_DN	0.0677203	0.125943	0.654621	0.0602479	-0.0175892	0.951375	0.0617404	-0.0132575	0.885129	0.97732	0.0316986
MCBRYAN_PUBERTAL_BREAST_6_7WK_UP	0.102119	0.0949512	0.0642315	0.0914696	0.0824183	0.557912	0.0988279	-0.00141071	0.896682	0.332492	0.0586529
MCBRYAN_PUBERTAL_TGFB1_TARGETS_DN	0.0947123	0.0941522	0.216395	0.097917	0.0827443	0.880202	0.0874268	-0.00597817	0.715789	0.678673	0.0569728
MCBRYAN_PUBERTAL_TGFB1_TARGETS_UP	0.162791	0.0293825	0.424301	0.166468	0.140383	0.516021	0.168956	0.0886157	0.516675	0.62828	0.086127
MCCABE_BOUND_BY_HOXC6	0.0436577	-0.00698099	0.648373	0.046659	0.0486786	0.673353	0.0437989	0.0149904	0.927701	0.936512	0.018896
MCCABE_HOXC6_TARGETS_CANCER_UP	0.0313317	-0.228799	0.508962	0.0331738	-0.146377	0.681776	0.0337248	-0.292809	0.458789	0.720533	-0.222662
MCCLUNG_COCAIN_REWARD_4WK	0.0565685	-0.0845927	0.922174	0.0721331	0.334782	0.341213	0.0594025	0.00053364	0.902188	0.866402	0.0835743
MCCLUNG_COCAINE_REWARD_5D	0.0575823	0.031747	0.43618	0.0611708	0.0255104	0.729774	0.0607351	0.0990291	0.34024	0.6166	0.0520955
MCCLUNG_CREB1_TARGETS_DN	0.0475504	-0.256391	0.0349775	0.0495602	-0.089581	0.689897	0.0575411	0.00219255	0.596197	0.204815	-0.114593
MCCLUNG_CREB1_TARGETS_UP	0.115103	0.0290898	0.643917	0.112853	-0.00749307	0.911009	0.11391	0.0281987	0.744626	0.948428	0.0165985
MCCLUNG_DELTA_FOSB_TARGETS_2WK	0.0765557	0.102689	0.451637	0.0780446	0.115686	0.706362	0.0787214	0.074355	0.710113	0.812644	0.0975765
MCCLUNG_DELTA_FOSB_TARGETS_8WK	0.0544883	-0.111761	0.323821	0.0543592	-0.168514	0.527549	0.049902	-0.253417	0.072037	0.185421	-0.177897
MCDOWELL_ACUTE_LUNG_INJURY_DN	0.0329609	0.112254	0.887823	0.0229749	-0.260108	0.399304	0.0288175	-0.118522	0.362312	0.662533	-0.0887918
MCDOWELL_ACUTE_LUNG_INJURY_UP	0.172663	0.100933	0.209008	0.178039	0.163687	0.517089	0.175179	0.170402	0.105784	0.176834	0.145008
MCGARVEY_SILENCED_BY_METHYLATION_IN_COLON_CANCER	0.0173642	0.333354	0.588435	0.0163843	0.364294	0.641834	0.0147511	-0.34645	0.699584	0.849919	0.117066
MCLACHLAN_DENTAL_CARIES_DN	0.052111	0.0181137	0.990925	0.0490359	-0.0237928	0.929235	0.0507893	-0.0249135	0.883688	0.998748	-0.0101975
MCLACHLAN_DENTAL_CARIES_UP	0.0870799	0.198094	0.00160987	0.0883263	0.183675	0.319868	0.075648	0.0592007	0.708914	0.0146907	0.14699
MCMURRAY_TP53_HRAS_COOPERATION_RESPONSE_DN	0	NA	0.337403	0	NA	0.482716	0	NA	0.788779	0.662585	NA
MCMURRAY_TP53_HRAS_COOPERATION_RESPONSE_UP	0.151125	-0.00964677	0.852916	0.156888	0.196857	0.576906	0.145121	0.00079597	0.759767	0.922634	0.0626688
MEBARKI_HCC_PROGENITOR_FZD8CRD_DN	0.0268927	0.17202	0.0113526	0.0265122	0.0648669	0.919005	0.0236563	0.0649892	0.596536	0.118123	0.100625
MEBARKI_HCC_PROGENITOR_FZD8CRD_UP	0.0416916	-0.0487824	0.914974	0.0377875	-0.0699946	0.849133	0.045692	0.169745	0.6989	0.97582	0.0169895
MEBARKI_HCC_PROGENITOR_WNT_DN	0	NA	0.932897	0	NA	0.754744	0	NA	0.665057	0.958328	NA
MEBARKI_HCC_PROGENITOR_WNT_DN_BLOCKED_BY_FZD8CRD	0	NA	0.359432	0	NA	0.730956	0	NA	0.824635	0.80142	NA
MEBARKI_HCC_PROGENITOR_WNT_UP	0.0364231	0.0814288	0.808805	0.0375415	-0.00605162	0.945511	0.0355586	-0.00139118	0.991927	0.997137	0.024662
MEBARKI_HCC_PROGENITOR_WNT_UP_BLOCKED_BY_FZD8CRD	0.0305754	0.0855009	0.897711	0.0280518	-0.155667	0.836702	0.0315671	0.0428524	0.985691	0.99638	-0.00910448
MEBARKI_HCC_PROGENITOR_WNT_UP_CTNNB1_DEPENDENT	0.0298673	0.223476	0.294272	0.0299967	0.0122507	0.910113	0.0298569	0.171927	0.490224	0.668468	0.135885
MEBARKI_HCC_PROGENITOR_WNT_UP_CTNNB1_DEPENDENT_BLOCKED_BY_FZD8CRD	0.0251884	0.222042	0.66568	0.0196796	-0.27063	0.889673	0.0227135	0.049753	0.642697	0.925857	0.000388531
MEDINA_SMARCA4_TARGETS	0.0653241	0.000479859	0.736935	0.0507908	-0.29477	0.576906	0.0570907	-0.132604	0.48257	0.787495	-0.142298
MEISSNER_BRAIN_HCP_WITH_H3_UNMETHYLATED	0	NA	0.883254	0	NA	0.834376	0.000488344	Inf	0.61415	0.953617	NA
MEISSNER_BRAIN_HCP_WITH_H3K27ME3	0.0313086	-0.115664	0.0972141	0.0311351	-0.272804	0.126671	0.0330743	-0.0978615	0.387427	0.0984273	-0.16211
MEISSNER_BRAIN_HCP_WITH_H3K4ME2_AND_H3K27ME3	0.0107498	0.50633	0.673253	0.014058	0.223156	0.564255	0.0106755	0.408355	0.59915	0.813819	0.37928
MEISSNER_BRAIN_HCP_WITH_H3K4ME3_AND_H3K27ME3	0.0554598	0.0479856	0.759721	0.0547367	-0.0107611	0.897146	0.0533734	-0.00281554	0.935079	0.989091	0.0114697
MEISSNER_BRAIN_ICP_WITH_H3K4ME3	0.0384215	0.00200514	0.323551	0.038088	-0.00755999	0.493612	0.0384749	0.00200235	0.351883	0.45087	-0.00118417
MEISSNER_ES_ICP_WITH_H3K4ME3	0.0370113	0.00200514	0.237915	0.0367286	-0.00805415	0.502321	0.0370627	0.00200235	0.387427	0.407126	-0.00134889
MEISSNER_NPC_HCP_WITH_H3_UNMETHYLATED	0.0257354	0.0376698	0.427588	0.0244271	-0.115647	0.346368	0.0253252	-0.0208701	0.947755	0.686552	-0.0329491
MEISSNER_NPC_HCP_WITH_H3K27ME3	0	NA	0.140638	0	NA	0.756819	0	NA	0.842762	0.566768	NA
MEISSNER_NPC_HCP_WITH_H3K4ME2	0.0314231	-0.00606009	0.475447	0.0318582	-0.111311	0.337354	0.0312735	-0.024725	0.778671	0.654956	-0.0473654
MEISSNER_NPC_HCP_WITH_H3K4ME2_AND_H3K27ME3	0.0167519	0.0188517	0.998489	0.0178895	0.0114318	0.971637	0.0173524	0.0131482	0.841829	0.998811	0.0144772
MEISSNER_NPC_HCP_WITH_H3K4ME3_AND_H3K27ME3	0.00718702	-0.0736855	0.835038	0.00650912	-0.208212	0.803168	0.00901987	0.199978	0.68086	0.954869	-0.0273064
MELLMAN_TUT1_TARGETS_DN	0.120557	0.0112384	0.800425	0.123439	0.0595565	0.69857	0.110879	-0.0843482	0.106363	0.464172	-0.00451778
MENSE_HYPOXIA_UP	0.0991676	0.0919749	0.383881	0.099486	-0.0435835	0.945511	0.10393	0.0931026	0.824635	0.878125	0.0471647
MIDORIKAWA_AMPLIFIED_IN_LIVER_CANCER	0.0747164	0.0371275	0.563534	0.0725751	-0.013222	0.922294	0.0748834	0.00762712	0.909621	0.959608	0.0105109
MIKKELSEN_ES_HCP_WITH_H3_UNMETHYLATED	0	NA	0.808863	0	NA	0.578622	0	NA	0.838671	0.931229	NA
MIKKELSEN_ES_ICP_WITH_H3K27ME3	0	NA	0.816261	0	NA	0.901234	0	NA	0.740593	0.976156	NA
MIKKELSEN_ES_ICP_WITH_H3K4ME3	0.0286012	0.0113181	0.442581	0.0333246	0.0815627	0.990317	0.0280209	0.0111932	0.882179	0.928623	0.0346913
MIKKELSEN_ES_ICP_WITH_H3K4ME3_AND_H3K27ME3	0.0131659	-0.010838	0.893957	0.0106114	-0.248774	0.534597	0.0116462	-0.272072	0.307029	0.698547	-0.177228
MIKKELSEN_ES_LCP_WITH_H3K4ME3	0.0328656	0.138687	0.0368126	0.0337288	0.11611	0.577203	0.0307656	0.0681947	0.516675	0.172253	0.107664
MIKKELSEN_IPS_HCP_WITH_H3_UNMETHYLATED	0	NA	0.845889	0.00651977	2.41888	0.758545	0	NA	0.756269	0.962991	NA
MIKKELSEN_IPS_ICP_WITH_H3K27ME3	0	NA	0.151538	0	NA	0.766603	0	NA	0.329022	0.366639	NA
MIKKELSEN_IPS_ICP_WITH_H3K4ME3_AND_H327ME3	0.00925173	-0.159811	0.643792	0.0100885	-0.0765623	0.636793	0.00782532	-0.568215	0.0391047	0.219228	-0.268196
MIKKELSEN_IPS_LCP_WITH_H3K4ME3	0.0360565	0.13702	0.1925	0.0392123	0.0838225	0.949424	0.0333696	0.0284856	0.68115	0.65408	0.0831094
MIKKELSEN_IPS_WITH_HCP_H3K27ME3	0.0156463	0.111078	0.376298	0.0139135	0.026668	0.970944	0.0146015	-0.00377175	0.997447	0.917959	0.0446582
MIKKELSEN_MCV6_HCP_WITH_H3K27ME3	0.0113453	0.0267918	0.817141	0.0102219	-0.316061	0.266756	0.0114966	-0.0828714	0.806427	0.747026	-0.124047
MIKKELSEN_MCV6_ICP_WITH_H3K27ME3	0	NA	0.264899	0	NA	0.942417	0	NA	0.356843	0.564968	NA
MIKKELSEN_MCV6_ICP_WITH_H3K4ME3_AND_H3K27ME3	0	NA	0.921994	0	NA	0.578622	0	NA	0.823176	0.949227	NA
MIKKELSEN_MCV6_LCP_WITH_H3K4ME3	0.0596915	0.216139	0.010426	0.0588662	0.100358	0.602984	0.0547397	0.1068	0.502531	0.0737102	0.141099
MIKKELSEN_MEF_HCP_WITH_H3_UNMETHYLATED	0.0190626	0.0309437	0.55686	0.0169162	-0.018212	0.636498	0.0188604	0.0312792	0.697591	0.834141	0.0146703
MIKKELSEN_MEF_HCP_WITH_H3K27ME3	0.00322127	0.131444	0.620175	0.00219387	-0.73034	0.324827	0.00371685	0.131482	0.842762	0.737763	-0.155805
MIKKELSEN_MEF_ICP_WITH_H3K27ME3	0	NA	0.552417	0	NA	0.802857	0.00192274	Inf	0.196076	0.558701	NA
MIKKELSEN_MEF_ICP_WITH_H3K4ME3_AND_H3K27ME3	0	NA	0.390829	0	NA	0.770348	0	NA	0.596197	0.752575	NA
MIKKELSEN_MEF_LCP_WITH_H3K27ME3	0	NA	0.777665	0	NA	0.880202	0	NA	0.865713	0.983787	NA
MIKKELSEN_MEF_LCP_WITH_H3K4ME3	0.0635605	0.358707	0.00152222	0.0599438	0.129331	0.623358	0.0549082	0.192884	0.254272	0.0106211	0.226974
MIKKELSEN_NPC_HCP_WITH_H3K27ME3	0.00344296	-0.456753	0.0653341	0.00321811	-0.709618	0.268139	0.00346052	-0.486473	0.383103	0.12432	-0.550948
MIKKELSEN_NPC_HCP_WITH_H3K4ME3_AND_H3K27ME3	0.0247516	0.118761	0.376776	0.0224953	-0.0129337	0.848192	0.0241974	0.0515833	0.531775	0.73803	0.0524701
MIKKELSEN_NPC_ICP_WITH_H3K4ME3	0.0303238	0.041983	0.486062	0.0327111	0.0608013	0.820579	0.0284601	0.0135597	0.935079	0.922204	0.0387813
MIKKELSEN_NPC_LCP_WITH_H3K4ME3	0.0539387	0.542471	0.0217476	0.0560106	0.285977	0.692789	0.039888	0.244984	0.877995	0.19419	0.357811
MILI_PSEUDOPODIA	0.101989	0.00764261	0.911792	0.0916929	0.0210043	0.893819	0.100475	-0.0197305	0.921952	0.996853	0.00297214
MILI_PSEUDOPODIA_CHEMOTAXIS_DN	0.135504	0.0195774	0.427588	0.135066	0.0431452	0.561971	0.138819	0.0242562	0.99642	0.826327	0.0289929
MILI_PSEUDOPODIA_CHEMOTAXIS_UP	0.118658	-0.0479903	0.15839	0.112403	-0.0218073	0.912656	0.114002	-0.110797	0.0967004	0.201119	-0.0601984
MILI_PSEUDOPODIA_HAPTOTAXIS_DN	0.0990077	0.00332906	0.504197	0.104233	0.0395995	0.999929	0.102193	0.00685975	0.898807	0.953785	0.0165961
MILI_PSEUDOPODIA_HAPTOTAXIS_UP	0.123498	-0.0155827	0.41969	0.127497	0.133183	0.324827	0.125934	-0.00880746	0.746678	0.600067	0.0362643
MISHRA_CARCINOMA_ASSOCIATED_FIBROBLAST_DN	0.205635	0.100378	0.322146	0.195763	-0.015451	0.667554	0.218416	0.194509	0.0133348	0.068796	0.0931456
MISHRA_CARCINOMA_ASSOCIATED_FIBROBLAST_UP	0.127436	0.200048	0.0505851	0.099852	0.0656201	0.714607	0.127153	0.191115	0.218928	0.138871	0.152261
MISSIAGLIA_REGULATED_BY_METHYLATION_DN	0.122262	0.104024	0.564059	0.106753	0.171436	0.655918	0.130094	0.305433	0.774969	0.868636	0.193631
MISSIAGLIA_REGULATED_BY_METHYLATION_UP	0.183276	0.110886	0.172869	0.193183	0.152265	0.496197	0.168508	0.0170538	0.975179	0.54866	0.0934016
MITSIADES_RESPONSE_TO_APLIDIN_DN	0.104527	0.00550152	0.942355	0.0926065	0.0465324	0.637902	0.109871	0.0401728	0.827288	0.966035	0.0307356
MITSIADES_RESPONSE_TO_APLIDIN_UP	0.10144	0.0528535	0.690809	0.111446	0.221675	0.368439	0.102336	0.100128	0.7216	0.758634	0.124886
MIYAGAWA_TARGETS_OF_EWSR1_ETS_FUSIONS_DN	0.0322815	-0.14489	0.762845	0.037333	-0.0213028	0.910113	0.0350048	-0.103521	0.661157	0.955598	-0.0899045
MIYAGAWA_TARGETS_OF_EWSR1_ETS_FUSIONS_UP	0.0518945	0.0271592	0.892833	0.0502535	-0.0767588	0.709598	0.0542636	0.0232381	0.947169	0.984789	-0.00878715
MMS_MOUSE_LYMPH_HIGH_4HRS_UP	0.135036	-0.055771	0.535259	0.138067	-0.0328779	0.906232	0.136275	-0.0211183	0.7216	0.910324	-0.0365891
MODY_HIPPOCAMPUS_NEONATAL	0.280175	0.0124705	0.749112	0.261981	0.017149	0.990317	0.271702	-0.0308134	0.893424	0.991454	-0.000397948
MODY_HIPPOCAMPUS_POSTNATAL	0.152679	0.0148851	0.780695	0.156839	-0.0097533	0.944995	0.1492	-0.0293903	0.576067	0.944241	-0.00808615
MODY_HIPPOCAMPUS_PRENATAL	0.39643	0.0209819	0.885899	0.390823	0.0547773	0.449588	0.387381	0.0369451	0.665057	0.85051	0.0375681
MOHANKUMAR_HOXA1_TARGETS_DN	0.0642923	-0.00151213	0.7072	0.0643401	-0.0538481	0.884044	0.0688264	0.0284255	0.732765	0.955323	-0.00897824
MOHANKUMAR_HOXA1_TARGETS_UP	0.100873	-0.0434485	0.376356	0.103223	0.0143172	0.960658	0.102572	-0.0299229	0.56846	0.787953	-0.0196848
MOLENAAR_TARGETS_OF_CCND1_AND_CDK4_DN	0.0265783	-0.187609	0.60602	0.0212956	-0.321928	0.611052	0.0339055	0.123992	0.831244	0.88417	-0.128515
MOLENAAR_TARGETS_OF_CCND1_AND_CDK4_UP	0.0287233	0.0464159	0.527881	0.0332844	0.0127916	0.833591	0.0238965	-0.346052	0.374148	0.72955	-0.0956148
MONNIER_POSTRADIATION_TUMOR_ESCAPE_DN	0.108482	0.0751676	0.166046	0.117462	0.160611	0.440303	0.109469	0.100212	0.24593	0.235406	0.111997
MONNIER_POSTRADIATION_TUMOR_ESCAPE_UP	0.065538	-0.115251	0.232706	0.0618065	0.00913679	0.945511	0.069978	-0.0386207	0.804008	0.748712	-0.048245
MOOTHA_FFA_OXYDATION	0.0512519	0.160415	0.287167	0.0584682	0.206251	0.760063	0.0537226	0.0738728	0.973792	0.796551	0.146846
MOOTHA_GLUCONEOGENESIS	0.211773	0.0694504	0.124798	0.210888	0.0613239	0.622863	0.208568	0.0503326	0.74745	0.458661	0.060369
MOOTHA_HUMAN_MITODB_6_2002	0.169865	0.00452415	0.91109	0.170974	0.0303925	0.746541	0.162756	-0.0200022	0.950102	0.989966	0.00497149
MOOTHA_MITOCHONDRIA	0.15784	0.0191279	0.990176	0.162491	0.0969013	0.692789	0.147571	-0.0291154	0.99488	0.993003	0.0289712
MOOTHA_PGC	0.178352	0.0524869	0.164672	0.174284	0.0154031	0.615157	0.174575	0.02639	0.586192	0.463803	0.0314267
MOOTHA_VOXPHOS	0.408298	0.00876964	0.958929	0.424046	0.0654415	0.607348	0.368116	-0.0447047	0.809469	0.959232	0.00983547
MOREAUX_B_LYMPHOCYTE_MATURATION_BY_TACI_DN	0.116921	-0.106133	0.59509	0.109818	-0.012524	0.957155	0.124602	0.0234898	0.98584	0.979087	-0.0317224
MOREAUX_B_LYMPHOCYTE_MATURATION_BY_TACI_UP	0.0552553	-0.0837912	0.117428	0.0574191	-0.0978385	0.692224	0.0581119	-0.0378682	0.770402	0.476486	-0.073166
MOREAUX_MULTIPLE_MYELOMA_BY_TACI_DN	0.0985882	0.0303942	0.977852	0.0817263	-0.0870271	0.868437	0.0977821	0.00973513	0.906979	0.997558	-0.0156326
MOREAUX_MULTIPLE_MYELOMA_BY_TACI_UP	0.0425248	0.00851203	0.815028	0.0451791	0.052402	0.852629	0.0427249	-0.0210526	0.708914	0.96488	0.0132872
MOREIRA_RESPONSE_TO_TSA_UP	0.368126	0.0414758	0.190407	0.355332	0.0252991	0.646961	0.360922	0.030503	0.362312	0.399152	0.032426
MORI_EMU_MYC_LYMPHOMA_BY_ONSET_TIME_UP	0.0900958	0.0579286	0.970275	0.0768902	-0.0422025	0.999786	0.078765	-0.0543925	0.881139	0.999427	-0.0128888
MORI_IMMATURE_B_LYMPHOCYTE_DN	0.147518	-0.153502	0.911792	0.14177	-0.0107664	0.960666	0.165546	0.148645	0.809469	0.994753	-0.00520808
MORI_IMMATURE_B_LYMPHOCYTE_UP	0.114687	0.0178765	0.779029	0.119288	0.0289402	0.646961	0.110966	-0.000592199	0.967464	0.9636	0.0154082
MORI_LARGE_PRE_BII_LYMPHOCYTE_DN	0.0817136	0.102651	0.396351	0.0956894	0.229919	0.289202	0.070175	-0.0768635	0.892572	0.60142	0.0852354
MORI_LARGE_PRE_BII_LYMPHOCYTE_UP	0.170502	-0.0353795	0.982422	0.157489	0.00425628	0.896997	0.174293	0.0908339	0.702486	0.987114	0.0199035
MORI_MATURE_B_LYMPHOCYTE_DN	0.162453	0.0812235	0.33909	0.144493	0.0172977	0.803795	0.146622	0.017045	0.806427	0.805062	0.0385221
MORI_MATURE_B_LYMPHOCYTE_UP	0.0616564	0.0570671	0.869272	0.0780203	0.282454	0.338987	0.0528245	-0.0871951	0.965223	0.866833	0.0841086
MORI_PLASMA_CELL_DN	0.0613606	-0.0989904	0.654621	0.0664552	-0.0433169	0.893819	0.0635908	-0.0838541	0.65638	0.927441	-0.0753871
MORI_PLASMA_CELL_UP	0.13271	0.0442844	0.513102	0.131499	0.0884694	0.602984	0.136547	0.0435343	0.95504	0.875309	0.0587627
MORI_PRE_BI_LYMPHOCYTE_DN	0.110329	0.0635865	0.524968	0.10694	0.058599	0.534597	0.116536	0.177417	0.588274	0.730293	0.0998674
MORI_PRE_BI_LYMPHOCYTE_UP	0.155426	-0.0753405	0.891428	0.140299	-0.0099334	0.877109	0.168576	0.149333	0.630481	0.964961	0.0213532
MORI_SMALL_PRE_BII_LYMPHOCYTE_DN	0.129619	-0.0223627	0.646273	0.127302	0.0124836	0.794001	0.126086	0.0293132	0.642697	0.898539	0.00647804
MORI_SMALL_PRE_BII_LYMPHOCYTE_UP	0.0652569	-0.0224631	0.843435	0.0703238	-0.0593098	0.766619	0.0695751	0.0630563	0.938522	0.985651	-0.00623887
MOSERLE_IFNA_RESPONSE	0.0931823	0.201307	0.0356089	0.0968579	0.21436	0.681776	0.0995985	0.26431	0.311764	0.134793	0.226659
MUELLER_COMMON_TARGETS_OF_AML_FUSIONS_DN	0.0674865	0.160153	0.233458	0.0577181	0.022484	0.803795	0.0581147	-0.0478218	0.963323	0.754441	0.0449384
MUELLER_METHYLATED_IN_GLIOBLASTOMA	0.126868	0.0887228	0.409556	0.114787	0.0116341	0.989806	0.13817	0.139831	0.353926	0.69248	0.0800625
MUELLER_PLURINET	0.131004	-0.0373421	0.909287	0.122472	0.0516589	0.75863	0.143199	0.114144	0.824635	0.980278	0.0428204
MULLIGAN_NTF3_SIGNALING_VIA_INSR_AND_IGF1R_UP	0.184495	-0.0472342	0.892129	0.132412	-0.101661	0.951375	0.196177	0.0206411	0.982492	0.999128	-0.0427515
MULLIGHAN_MLL_SIGNATURE_1_DN	0.0750981	0.0348496	0.746696	0.0745199	0.0210136	0.977045	0.0763194	0.0308476	0.842762	0.986623	0.0289036
MULLIGHAN_MLL_SIGNATURE_1_UP	0.0852934	0.0423668	0.0653341	0.0867354	0.0527388	0.516875	0.0853774	0.0323892	0.317309	0.169561	0.0424983
MULLIGHAN_MLL_SIGNATURE_2_DN	0.0825543	0.0531238	0.734764	0.0808229	0.0592271	0.873146	0.0890139	0.0972178	0.656878	0.942921	0.0698563
MULLIGHAN_MLL_SIGNATURE_2_UP	0.0752692	0.0505284	0.031427	0.0753777	0.0527267	0.583329	0.0740111	0.0118009	0.68766	0.188308	0.038352
MULLIGHAN_NPM1_MUTATED_SIGNATURE_1_DN	0.085498	-0.049455	0.678032	0.0864482	-0.0448978	0.678454	0.0895478	0.000211167	0.898442	0.939818	-0.0313805
MULLIGHAN_NPM1_MUTATED_SIGNATURE_1_UP	0.0587858	0.0274515	0.451637	0.0578293	0.132618	0.543889	0.0565404	-0.0216231	0.827288	0.78504	0.0461487
MULLIGHAN_NPM1_MUTATED_SIGNATURE_2_DN	0.145775	0.00873522	0.937264	0.142509	-0.0135088	0.83337	0.144698	-0.00623129	0.872964	0.992958	-0.00366829
MULLIGHAN_NPM1_MUTATED_SIGNATURE_2_UP	0.0414304	-0.0210867	0.818796	0.0420964	0.0636747	0.769419	0.0411752	-0.00652804	0.997246	0.988141	0.01202
MULLIGHAN_NPM1_SIGNATURE_3_DN	0.0874744	0.000411575	0.935584	0.0879211	-0.0156774	0.774969	0.0871451	-0.027981	0.551425	0.934354	-0.0144156
MULLIGHAN_NPM1_SIGNATURE_3_UP	0.0594146	0.0408557	0.519957	0.0574805	0.0848999	0.715135	0.0558518	-0.0447033	0.530064	0.777125	0.0270175
MUNSHI_MULTIPLE_MYELOMA_UP	0.31236	0.0162278	0.228731	0.323909	0.109705	0.126671	0.319825	0.0658185	0.0798542	0.0589633	0.063917
MURAKAMI_UV_RESPONSE_6HR_UP	0.197959	-0.00280698	0.911792	0.203215	0.0519235	0.897107	0.194078	-0.0358522	0.72077	0.983371	0.00442143
NABA_BASEMENT_MEMBRANES	0.0400835	-0.0191936	0.920988	0.0399443	0.179472	0.912656	0.0541605	0.135096	0.953231	0.998463	0.0984579
NABA_COLLAGENS	0.0170553	0.0381205	0.912278	0.0207101	0.247759	0.560394	0.0128785	-0.466896	0.898442	0.955685	-0.0603386
NABA_CORE_MATRISOME	0.0431933	0.219023	0.18737	0.0480464	0.162222	0.703044	0.0402832	0.0729297	0.981644	0.664354	0.151392
NABA_ECM_AFFILIATED	0.0617989	0.0985489	0.0724402	0.0587443	-0.0620885	0.959176	0.0626092	0.0721617	0.99488	0.500555	0.0362074
NABA_ECM_GLYCOPROTEINS	0.0521649	0.190226	0.143171	0.0588022	0.148743	0.72303	0.0457492	-0.0426227	0.997447	0.603855	0.098782
NABA_ECM_REGULATORS	0.059372	0.196559	0.0783477	0.0564921	0.0665774	0.798032	0.0501248	-0.0885117	0.274885	0.22893	0.0582083
NABA_MATRISOME	0.0587342	0.0556506	0.0865624	0.0603369	0.00234033	0.822472	0.0566804	-0.0188263	0.712271	0.427319	0.0130549
NABA_MATRISOME_ASSOCIATED	0.057036	0.0711474	0.107123	0.0570228	0.0133957	0.951584	0.0536829	-0.0437391	0.454735	0.407375	0.0136013
NABA_PROTEOGLYCANS	0	NA	0.97191	0	NA	0.678163	0	NA	0.785373	0.970717	NA
NABA_SECRETED_FACTORS	0.0391926	0.066219	0.482636	0.0387319	0.0626294	0.9831	0.0360898	-0.0261966	0.6531	0.885595	0.0342173
NADERI_BREAST_CANCER_PROGNOSIS_UP	0.0239839	0.00400193	0.642083	0.0190177	-0.0997877	0.929235	0.0220738	-0.202719	0.902188	0.974929	-0.0995016
NADLER_HYPERGLYCEMIA_AT_OBESITY	0.10288	0.136147	0.0135659	0.107228	0.0952645	0.453712	0.104501	0.141651	0.0320974	0.00906908	0.124354
NADLER_OBESITY_DN	0.17553	-0.0354417	0.348848	0.190574	0.0680447	0.887395	0.169931	-0.0322898	0.597884	0.760666	0.000104387
NADLER_OBESITY_UP	0.236042	0.0199538	0.767571	0.230121	-0.0315161	0.944897	0.215938	-0.094755	0.387427	0.864093	-0.0354391
NAGASHIMA_EGF_SIGNALING_UP	0.276096	0.0130018	0.921994	0.319714	0.260037	0.324827	0.276245	0.0710433	0.609916	0.757193	0.114694
NAGASHIMA_NRG1_SIGNALING_DN	0.0278972	-0.354695	0.27296	0.0298942	-0.135937	0.83337	0.0369785	-0.12886	0.590228	0.674524	-0.206497
NAGASHIMA_NRG1_SIGNALING_UP	0.158159	-0.0110614	0.838419	0.181714	0.26995	0.325451	0.165734	0.096452	0.374891	0.601376	0.118447
NAKAJIMA_MAST_CELL	0.138096	0.0986741	0.0367353	0.13915	0.0244392	0.90443	0.122294	-0.108791	0.593842	0.249207	0.00477417
NAKAMURA_ADIPOGENESIS_EARLY_DN	0.11018	0.112594	0.347078	0.10907	0.128783	0.551131	0.100563	-0.016468	0.852288	0.726918	0.0749695
NAKAMURA_ADIPOGENESIS_EARLY_UP	0.0706775	0.0462161	0.622509	0.0829037	0.241826	0.460227	0.0717115	0.136171	0.53323	0.709431	0.141404
NAKAMURA_ADIPOGENESIS_LATE_DN	0.118003	0.0414252	0.496674	0.116075	0.0264309	0.847216	0.110785	-0.0624158	0.566456	0.825229	0.00181345
NAKAMURA_ADIPOGENESIS_LATE_UP	0.0695004	0.0998103	0.176879	0.073957	0.182968	0.590929	0.0696779	0.072244	0.52481	0.445253	0.118341
NAKAMURA_CANCER_MICROENVIRONMENT_DN	0.0412287	-0.170983	0.858884	0.0319335	-0.199544	0.673353	0.0503963	0.113673	0.52791	0.882415	-0.0856181
NAKAMURA_METASTASIS	0.0650575	-0.0741938	0.997589	0.0729784	0.161509	0.440303	0.0651621	0.000192938	0.649331	0.867455	0.0291693
NAKAMURA_METASTASIS_MODEL_DN	0.0418224	0.0436244	0.827247	0.0353115	0.0287863	0.954651	0.039713	-0.122007	0.601723	0.960285	-0.016532
NAKAMURA_METASTASIS_MODEL_UP	0.0551952	0.0330691	0.674576	0.064987	0.264384	0.266756	0.0513357	-0.018709	0.950102	0.739633	0.0929146
NAKAMURA_TUMOR_ZONE_PERIPHERAL_VS_CENTRAL_DN	0.112895	0.0844955	0.111557	0.111729	0.062422	0.637902	0.11402	0.0582681	0.708914	0.426152	0.0683952
NAKAMURA_TUMOR_ZONE_PERIPHERAL_VS_CENTRAL_UP	0.141496	0.0235742	0.968274	0.131143	0.0209108	0.788621	0.13333	-0.0161283	0.919616	0.994338	0.00945223
NAKAYAMA_FRA2_TARGETS	0.103427	0.197054	0.16151	0.106425	0.2444	0.534597	0.105486	0.299193	0.181817	0.21637	0.246882
NAKAYAMA_SOFT_TISSUE_TUMORS_PCA1_DN	0.0130397	0.319154	0.129367	0.0130342	-0.274104	0.887485	0.0127274	0.0752655	0.803314	0.574032	0.0401053
NAKAYAMA_SOFT_TISSUE_TUMORS_PCA1_UP	0.0867792	0.307566	0.00160987	0.0845126	0.240295	0.233274	0.0817484	0.203707	0.218928	0.00449263	0.250522
NAKAYAMA_SOFT_TISSUE_TUMORS_PCA2_DN	0.0273399	0.0341482	0.801083	0.0279155	0.115202	0.337354	0.0280327	0.0751559	0.386099	0.606653	0.0748353
NAKAYAMA_SOFT_TISSUE_TUMORS_PCA2_UP	0.0459131	-0.170501	0.625921	0.0453949	0.00715907	0.929063	0.048527	-0.0503722	0.995732	0.98185	-0.0712381
NATSUME_RESPONSE_TO_INTERFERON_BETA_DN	0.322164	0.0051939	0.425439	0.345582	0.0971371	0.324827	0.313643	0.00966139	0.910175	0.656868	0.0373308
NATSUME_RESPONSE_TO_INTERFERON_BETA_UP	0.126738	0.132062	0.0160322	0.120769	0.265526	0.156898	0.119394	0.0155243	0.842762	0.0553441	0.137704
NELSON_RESPONSE_TO_ANDROGEN_UP	0.134571	-0.0624818	0.888607	0.137694	0.00914909	0.83302	0.13739	-0.0245661	0.849063	0.988166	-0.0259663
NEMETH_INFLAMMATORY_RESPONSE_LPS_DN	0.108	0.109869	0.402425	0.0970013	0.150894	0.534597	0.108232	0.193439	0.231611	0.423372	0.151401
NEMETH_INFLAMMATORY_RESPONSE_LPS_UP	0.166158	0.107625	0.374462	0.170913	0.232579	0.450227	0.152887	0.00294361	0.827288	0.684831	0.114383
NEWMAN_ERCC6_TARGETS_DN	0.0129265	0.493499	0.637166	0.00531207	1.17181	0.826542	0.0101526	0.301381	0.902188	0.960266	0.655563
NGUYEN_NOTCH1_TARGETS_DN	0.108106	0.0967668	0.297909	0.109587	0.181066	0.619732	0.117116	0.169038	0.498747	0.573609	0.148957
NGUYEN_NOTCH1_TARGETS_UP	0.122394	-0.00996319	0.866969	0.12972	0.109843	0.588395	0.115275	-0.114958	0.642697	0.897338	-0.00502601
NICK_RESPONSE_TO_PROC_TREATMENT_DN	0.0351242	-0.131451	0.742235	0.0305315	-0.106525	0.826081	0.0362218	-0.254091	0.484338	0.87641	-0.164022
NIKOLSKY_BREAST_CANCER_11Q12_Q14_AMPLICON	0.0410697	0.0832459	0.317689	0.0411521	0.0133557	0.836339	0.0362334	0.00186119	0.981858	0.84693	0.0328209
NIKOLSKY_BREAST_CANCER_12Q13_Q21_AMPLICON	0.047229	-0.149072	0.010085	0.0483879	-0.157604	0.483626	0.0428547	-0.246661	0.0195541	0.00506527	-0.184446
NIKOLSKY_BREAST_CANCER_16P13_AMPLICON	0.0531931	0.0319086	0.500836	0.0530204	0.00547914	0.892866	0.0534893	-0.0163595	0.822869	0.919744	0.00700942
NIKOLSKY_BREAST_CANCER_16Q24_AMPLICON	0.101824	-0.0480343	0.0862918	0.0985057	-0.0241512	0.999786	0.103904	-0.0233212	0.680339	0.461058	-0.0318356
NIKOLSKY_BREAST_CANCER_17Q11_Q21_AMPLICON	0.0723582	0.0676653	0.105375	0.0713042	0.0536226	0.47498	0.067762	-0.0347992	0.593842	0.317925	0.0288296
NIKOLSKY_BREAST_CANCER_17Q21_Q25_AMPLICON	0.0658537	0.0270012	0.315006	0.0631503	0.0388907	0.608411	0.0657151	0.0377435	0.807667	0.712978	0.0345451
NIKOLSKY_BREAST_CANCER_1Q21_AMPLICON	0.0522296	-0.0539927	0.890867	0.0513497	-0.00190025	0.97558	0.0497738	-0.0446998	0.706231	0.986499	-0.0335309
NIKOLSKY_BREAST_CANCER_20Q11_AMPLICON	0.105152	0.0386373	0.565483	0.115746	0.0885275	0.576906	0.0856547	-0.1331	0.699584	0.814493	-0.00197845
NIKOLSKY_BREAST_CANCER_20Q12_Q13_AMPLICON	0.0787025	0.0231282	0.188239	0.0834666	0.0713978	0.646961	0.0763237	-0.0203559	0.891923	0.617386	0.0247233
NIKOLSKY_BREAST_CANCER_6P24_P22_AMPLICON	0.060645	0.166106	0.326673	0.0603647	0.556092	0.238149	0.0588972	0.33695	0.168351	0.192961	0.353049
NIKOLSKY_BREAST_CANCER_7P22_AMPLICON	0.0362859	-0.0413006	0.678147	0.02882	-0.284113	0.405077	0.0353514	-0.0976411	0.549348	0.706125	-0.141018
NIKOLSKY_BREAST_CANCER_7Q21_Q22_AMPLICON	0.0680107	-0.0859482	0.0813274	0.0706155	-0.0092046	0.745293	0.072364	-0.0243365	0.649331	0.372634	-0.0398298
NIKOLSKY_BREAST_CANCER_8P12_P11_AMPLICON	0.0365543	-0.236381	0.086998	0.0320263	-0.351517	0.319868	0.0376542	-0.30355	0.203611	0.110798	-0.297149
NIKOLSKY_BREAST_CANCER_8Q12_Q22_AMPLICON	0.0760188	-0.0513343	0.166736	0.0833808	0.0431351	0.67063	0.0793232	0.0185394	0.896682	0.596056	0.00344675
NIKOLSKY_BREAST_CANCER_8Q23_Q24_AMPLICON	0.0644826	0.0384204	0.525137	0.0586012	-0.0635396	0.587586	0.0686614	0.0954557	0.176843	0.44404	0.0234455
NIKOLSKY_MUTATED_AND_AMPLIFIED_IN_BREAST_CANCER	0.0319207	0.0416345	0.78184	0.030109	-0.118611	0.807258	0.0311785	-0.0128705	0.773754	0.963793	-0.0299492
NOJIMA_SFRP2_TARGETS_DN	0.227628	0.0287661	0.357058	0.221845	0.0567531	0.604037	0.215867	-0.0120921	0.962954	0.790639	0.0244757
NOJIMA_SFRP2_TARGETS_UP	0.193261	0.119771	0.469266	0.199695	0.220692	0.493612	0.172634	0.0302546	0.639125	0.700953	0.123573
NOUSHMEHR_GBM_SILENCED_BY_METHYLATION	0.0527002	-0.0198297	0.390829	0.0465317	-0.0573051	0.951471	0.0541124	0.00207016	0.98581	0.91905	-0.0250215
NOUZOVA_METHYLATED_IN_APL	0.00734523	-0.457682	0.490312	0.00516964	-0.856432	0.482716	0.0101294	-0.119457	0.93309	0.806258	-0.477857
NOUZOVA_TRETINOIN_AND_H4_ACETYLATION	0.0849427	-0.0287557	0.625092	0.0845604	-0.0207116	0.877109	0.0848318	-0.0274302	0.566456	0.886068	-0.0256325
NUNODA_RESPONSE_TO_DASATINIB_IMATINIB_UP	0.120474	0.0807932	0.486625	0.116224	0.246925	0.385714	0.126078	0.175639	0.248479	0.408716	0.167786
NUTT_GBM_VS_AO_GLIOMA_DN	0.241351	-0.0139627	0.842501	0.241309	0.00565474	0.804528	0.242049	-0.0136214	0.879228	0.984243	-0.00730976
NUTT_GBM_VS_AO_GLIOMA_UP	0.282542	0.0664722	0.0115506	0.275923	0.0202458	0.951375	0.264338	-0.0177484	0.930054	0.164415	0.0229898
NUYTTEN_EZH2_TARGETS_DN	0.0797993	-0.0514891	0.781465	0.0801378	-0.000782553	0.929235	0.0833548	0.0294384	0.928094	0.99236	-0.00761109
NUYTTEN_EZH2_TARGETS_UP	0.116797	0.0128575	0.357821	0.120813	0.0707296	0.656611	0.117995	0.0102996	0.833445	0.775428	0.0312956
NUYTTEN_NIPP1_TARGETS_DN	0.102134	-0.0232108	0.631556	0.100767	-0.0279844	0.880202	0.105478	0.00716586	0.972372	0.975358	-0.0146764
NUYTTEN_NIPP1_TARGETS_UP	0.0751469	-0.0117228	0.686644	0.0780349	0.054226	0.516021	0.0775764	0.0346563	0.693069	0.832488	0.0257198
ODONNELL_METASTASIS_UP	0.0205358	0.150687	0.87312	0.0231498	0.0480874	0.869199	0.0215087	0.156069	0.770942	0.982734	0.118281
ODONNELL_TARGETS_OF_MYC_AND_TFRC_DN	0.0847533	-0.0582238	0.902174	0.0665715	-0.0486804	0.891657	0.0921625	0.135568	0.708202	0.980414	0.00955451
ODONNELL_TARGETS_OF_MYC_AND_TFRC_UP	0.0598953	0.0588937	0.582192	0.0594895	0.094891	0.715135	0.0606585	0.120339	0.419403	0.745257	0.0913746
ODONNELL_TFRC_TARGETS_DN	0.0439883	-0.0811351	0.897823	0.0388418	-0.00399151	0.97313	0.0488308	0.135186	0.839391	0.996054	0.0166866
ODONNELL_TFRC_TARGETS_UP	0.0711746	0.0884803	0.305084	0.0738533	0.120524	0.551131	0.0706235	0.103833	0.374891	0.478062	0.104279
OHGUCHI_LIVER_HNF4A_TARGETS_DN	0.0160862	0.0307356	0.689133	0.015046	-0.267802	0.324827	0.013431	-0.217357	0.196076	0.395553	-0.151475
OHGUCHI_LIVER_HNF4A_TARGETS_UP	0.0502262	-0.0423645	0.781465	0.045753	-0.0412378	0.842331	0.0528285	0.0992537	0.252922	0.732538	0.00521715
OHM_METHYLATED_IN_ADULT_CANCERS	0.0711234	0.200706	0.0573239	0.0673786	0.0724696	0.700253	0.0539251	0.173687	0.670749	0.300151	0.148954
OISHI_CHOLANGIOMA_STEM_CELL_LIKE_DN	0.0680724	0.149236	0.0790573	0.0683483	0.0885214	0.655918	0.0627207	0.0546974	0.752657	0.37091	0.0974849
OISHI_CHOLANGIOMA_STEM_CELL_LIKE_UP	0.0510847	0.0353887	0.945376	0.0488217	-0.0316101	0.98533	0.0525404	0.0682305	0.724265	0.992415	0.0240031
OKUMURA_INFLAMMATORY_RESPONSE_LPS	0.069865	0.0513982	0.427588	0.0734807	0.130995	0.770359	0.0709638	0.0708485	0.587368	0.772294	0.0844139
OLSSON_E2F3_TARGETS_DN	0.142362	0.190777	0.27405	0.120887	0.0442649	0.798032	0.120288	0.0361386	0.919956	0.782459	0.0903936
OLSSON_E2F3_TARGETS_UP	0.0935892	0.0464926	0.459281	0.0984204	0.0761775	0.712434	0.0930286	0.124369	0.318916	0.606676	0.0823464
ONDER_CDH1_SIGNALING_VIA_CTNNB1	0.0730674	0.280527	0.0330101	0.0688595	0.145251	0.667554	0.0714883	0.249786	0.400659	0.14934	0.225188
ONDER_CDH1_TARGETS_1_DN	0.151056	0.0359399	0.764854	0.147352	0.14598	0.440303	0.146118	-0.0249285	0.927751	0.887335	0.0523306
ONDER_CDH1_TARGETS_1_UP	0.0561314	0.00626974	0.888607	0.0622789	0.010793	0.957155	0.0570937	0.0198032	0.512218	0.948033	0.0122886
ONDER_CDH1_TARGETS_2_DN	0.05921	0.0590976	0.201199	0.0580238	-0.0116958	0.951375	0.0666635	0.146171	0.553736	0.610841	0.0645244
ONDER_CDH1_TARGETS_2_UP	0.0596698	0.114001	0.56402	0.0682997	0.199449	0.580853	0.0560769	0.0420071	0.963698	0.889537	0.118486
ONDER_CDH1_TARGETS_3_DN	0.114846	0.014256	0.894575	0.112795	-0.0117478	0.998544	0.107318	-0.0708471	0.910895	0.998747	-0.0227796
ONGUSAHA_TP53_TARGETS	0.0528301	-0.00172537	0.794998	0.0536309	0.140397	0.730956	0.0544949	0.104985	0.968334	0.979283	0.0812192
ONKEN_UVEAL_MELANOMA_DN	0.148565	0.000341911	0.910619	0.154526	0.050886	0.404563	0.147373	-0.00956877	0.778306	0.868644	0.0138864
ONKEN_UVEAL_MELANOMA_UP	0.146321	0.0208205	0.445578	0.145623	0.0582729	0.490441	0.147668	0.022835	0.53323	0.636247	0.0339761
ONO_AML1_TARGETS_DN	0.0470714	0.107759	0.0189178	0.0467609	-0.0364097	0.960658	0.0459798	0.0443757	0.945921	0.228963	0.0385748
ONO_AML1_TARGETS_UP	0.146393	0.180945	0.0277704	0.141481	0.154038	0.381991	0.129956	0.0172317	0.409836	0.0922761	0.117405
ONO_FOXP3_TARGETS_DN	0.0318796	-0.060121	0.758953	0.0296064	-0.0491776	0.81911	0.0309997	-0.0597466	0.997824	0.987259	-0.0563484
ONO_FOXP3_TARGETS_UP	0.145574	0.177434	0.0356089	0.141481	0.155826	0.402167	0.129956	0.0184704	0.419403	0.115297	0.117243
OSADA_ASCL1_TARGETS_DN	0.0928625	0.0987373	0.460394	0.0906778	0.229566	0.460101	0.0911147	0.0287726	0.938522	0.779363	0.119025
OSADA_ASCL1_TARGETS_UP	0.0289474	0.194011	0.466677	0.0277013	0.042835	0.918494	0.0356047	0.348116	0.390245	0.7338	0.194987
OSMAN_BLADDER_CANCER_DN	0.174622	-0.0195518	0.136982	0.177804	0.0066103	0.602984	0.171127	-0.0241384	0.329991	0.302312	-0.0123599
OSMAN_BLADDER_CANCER_UP	0.114997	-0.0204819	0.960384	0.112844	0.058377	0.637902	0.115163	-0.0427534	0.526157	0.893858	-0.00161944
OSWALD_HEMATOPOIETIC_STEM_CELL_IN_COLLAGEN_GEL_DN	0.108067	0.0664649	0.0726681	0.105946	0.0994571	0.374037	0.110171	0.0376585	0.518262	0.202103	0.0678602
OSWALD_HEMATOPOIETIC_STEM_CELL_IN_COLLAGEN_GEL_UP	0.140454	0.0745128	0.421841	0.143638	0.221848	0.324827	0.137191	0.0438732	0.413729	0.452905	0.113411
OUELLET_CULTURED_OVARIAN_CANCER_INVASIVE_VS_LMP_DN	0.0466236	0.293134	0.014494	0.0475934	0.138157	0.650802	0.0298372	0.0932638	0.814705	0.136173	0.174852
OUELLET_CULTURED_OVARIAN_CANCER_INVASIVE_VS_LMP_UP	0.170744	-0.0123753	0.869272	0.168665	0.0153065	0.807362	0.173067	-0.00686967	0.856768	0.984946	-0.0013128
OUELLET_OVARIAN_CANCER_INVASIVE_VS_LMP_UP	0.31051	-0.0050234	0.668547	0.313062	0.0643781	0.576906	0.300414	-0.0269048	0.908927	0.910619	0.0108166
OUILLETTE_CLL_13Q14_DELETION_DN	0.00640788	-0.77838	0.102899	0.009406	-0.818586	0.188092	0.0117729	-0.292713	0.731157	0.202688	-0.629893
OUILLETTE_CLL_13Q14_DELETION_UP	0.0456722	-0.0271534	0.552417	0.0422122	-0.123339	0.666426	0.0489895	0.0310621	0.919616	0.903801	-0.0398102
OUYANG_PROSTATE_CANCER_PROGRESSION_UP	0.189949	0.0750556	0.128574	0.181342	0.088447	0.476543	0.183419	0.00662951	0.760577	0.40854	0.0567107
OZEN_MIR125B1_TARGETS	0.0212866	-0.11482	0.987349	0.00941525	-1.38333	0.148718	0.0255062	0.154975	0.446029	0.487323	-0.447725
PACHER_TARGETS_OF_IGF1_AND_IGF2_UP	0.0803874	0.24401	0.16151	0.0837163	0.254752	0.549517	0.0859692	0.453027	0.0531444	0.0976521	0.317263
PAL_PRMT5_TARGETS_UP	0.155729	0.05698	0.812832	0.142155	0.139033	0.500806	0.15306	0.07666	0.750889	0.882667	0.0908912
PANGAS_TUMOR_SUPPRESSION_BY_SMAD1_AND_SMAD5_DN	0.0584523	0.036452	0.846414	0.0548275	-0.0421491	0.796007	0.0584099	0.0162683	0.742749	0.96679	0.00352377
PANGAS_TUMOR_SUPPRESSION_BY_SMAD1_AND_SMAD5_UP	0.0587528	0.0861914	0.186008	0.0567512	0.0606793	0.769419	0.0564993	0.0620382	0.71926	0.603047	0.0696363
PAPASPYRIDONOS_UNSTABLE_ATEROSCLEROTIC_PLAQUE_DN	0.0708171	0.0313354	0.669405	0.0706704	0.000374289	0.765099	0.0776183	0.0874415	0.400795	0.787634	0.0397171
PAPASPYRIDONOS_UNSTABLE_ATEROSCLEROTIC_PLAQUE_UP	0.100442	0.0846342	0.642135	0.104959	0.128021	0.825945	0.0898673	-0.0446649	0.93947	0.966268	0.0559967
PARENT_MTOR_SIGNALING_DN	0.0638513	-0.0674388	0.642847	0.0675707	0.0859732	0.848192	0.064336	-0.0333978	0.959956	0.971948	-0.00495444
PARENT_MTOR_SIGNALING_UP	0.0667965	0.0201951	0.643917	0.0657218	0.0280439	0.934308	0.0663427	-0.014917	0.893887	0.974831	0.0111073
PARK_APL_PATHOGENESIS_DN	0.129192	0.129095	0.104586	0.134706	0.0537487	0.855932	0.122862	0.087655	0.603552	0.441756	0.0901661
PARK_HSC_AND_MULTIPOTENT_PROGENITORS	0.197536	0.0488197	0.0522762	0.20161	0.12867	0.222581	0.202308	0.0763415	0.35214	0.088537	0.0846103
PARK_HSC_MARKERS	0.160011	0.0431712	0.506281	0.14887	0.20179	0.364609	0.159564	-0.00266321	0.955159	0.747832	0.0807659
PARK_TRETINOIN_RESPONSE_AND_PML_RARA_FUSION	0.174852	0.200994	0.0284395	0.17087	0.174797	0.399304	0.147922	0.0369429	0.65515	0.133251	0.137578
PARK_TRETINOIN_RESPONSE_AND_RARA_PLZF_FUSION	0.0838555	0.143421	0.237915	0.0779828	0.0960446	0.770255	0.0845483	0.13745	0.2495	0.404381	0.125638
PASINI_SUZ12_TARGETS_DN	0.170059	-0.011429	0.869157	0.179765	0.0499032	0.951375	0.175366	0.00502011	0.957483	0.998217	0.0144981
PASINI_SUZ12_TARGETS_UP	0.0639474	0.113146	0.0747082	0.064166	0.0270478	0.923492	0.0559857	0.0162646	0.938776	0.48462	0.0521527
PASQUALUCCI_LYMPHOMA_BY_GC_STAGE_DN	0.0810708	0.00976679	0.921994	0.0787654	-0.0151552	0.990317	0.0803701	0.00467346	0.824635	0.996917	-0.000238314
PASQUALUCCI_LYMPHOMA_BY_GC_STAGE_UP	0.101763	-0.00593678	0.961556	0.109382	0.0642401	0.896997	0.103135	-0.025692	0.741445	0.98931	0.0108704
PATIL_LIVER_CANCER	0.114898	-0.00218163	0.649735	0.110036	-0.0339922	0.794968	0.117379	0.0233221	0.93947	0.96299	-0.00428392
PEART_HDAC_PROLIFERATION_CLUSTER_DN	0.111628	-0.018374	0.906742	0.114288	0.0674285	0.673335	0.111885	0.0481594	0.643059	0.93127	0.0324046
PEART_HDAC_PROLIFERATION_CLUSTER_UP	0.104722	0.0342399	0.889963	0.102533	0.0199264	0.662001	0.106025	0.0628706	0.356203	0.793305	0.0390123
PECE_MAMMARY_STEM_CELL_DN	0.126086	0.00564606	0.927426	0.11963	0.137599	0.458429	0.126845	-0.0312392	0.910175	0.928765	0.0373353
PECE_MAMMARY_STEM_CELL_UP	0.449447	0.0159079	0.257119	0.461594	0.0358426	0.404416	0.441689	0.014683	0.394337	0.381141	0.0221445
PEDERSEN_METASTASIS_BY_ERBB2_ISOFORM_1	0.12864	-0.0172203	0.818796	0.140989	0.277949	0.576906	0.142575	0.14913	0.572965	0.855515	0.136619
PEDERSEN_METASTASIS_BY_ERBB2_ISOFORM_4	0.0999862	0.125809	0.242208	0.101155	0.0599591	0.976961	0.0957583	0.0407016	0.849172	0.782128	0.0754898
PEDERSEN_METASTASIS_BY_ERBB2_ISOFORM_6	0.0175301	Inf	2.51772e-06	0.0232352	2.23614	0.243871	0.00665785	Inf	0.214367	1.87362e-05	Inf
PEDERSEN_METASTASIS_BY_ERBB2_ISOFORM_7	0.0640497	0.0110552	0.899946	0.0632883	0.0478967	0.574168	0.065762	0.0382085	0.910895	0.959017	0.0323868
PEDERSEN_TARGETS_OF_611CTF_ISOFORM_OF_ERBB2	0.0626248	-0.0483531	0.560249	0.0719755	0.162706	0.573603	0.058209	-0.156135	0.219829	0.505928	-0.0139273
PEDRIOLI_MIR31_TARGETS_DN	0.0390802	0.101705	0.296545	0.0406164	-0.0101869	0.984641	0.0386823	0.0722347	0.759289	0.807237	0.0545842
PEDRIOLI_MIR31_TARGETS_UP	0.0315035	0.248511	0.0595397	0.0284418	0.0292863	0.972603	0.029796	0.196127	0.0730458	0.0905287	0.157975
PELLICCIOTTA_HDAC_IN_ANTIGEN_PRESENTATION_DN	0.354531	0.0870128	0.303634	0.343264	0.0919722	0.592719	0.330598	0.010501	0.906749	0.727176	0.063162
PELLICCIOTTA_HDAC_IN_ANTIGEN_PRESENTATION_UP	0.243115	0.0525091	0.405247	0.239188	0.00809633	0.971637	0.231191	-0.060224	0.295958	0.636265	0.00012715
PEPPER_CHRONIC_LYMPHOCYTIC_LEUKEMIA_UP	0.0775732	0.244889	0.118784	0.0769133	0.0207806	0.990317	0.0633322	0.0939888	0.965223	0.629269	0.119886
PEREZ_TP53_AND_TP63_TARGETS	0.0144554	-0.111142	0.346608	0.0162624	-0.219303	0.742467	0.0146007	-0.143897	0.649331	0.733525	-0.158114
PEREZ_TP53_TARGETS	0.0308247	0.0205938	0.91109	0.0325717	-0.048565	0.770348	0.0307309	-0.00691175	0.869489	0.986072	-0.0116277
PEREZ_TP63_TARGETS	0.0235063	0.0421804	0.87312	0.0273706	0.061918	0.989806	0.0233514	0.0587585	0.88965	0.997511	0.0542857
PETRETTO_CARDIAC_HYPERTROPHY	0.195895	0.00606535	0.973728	0.197433	0.0053996	0.891657	0.189573	-0.027166	0.925899	0.998527	-0.00523369
PETRETTO_HEART_MASS_QTL_CIS_DN	0.0574722	0.127359	0.153815	0.0605806	0.228441	0.4255	0.0552576	0.146133	0.163465	0.169387	0.167311
PETRETTO_HEART_MASS_QTL_CIS_UP	0.0687507	0.23084	0.112685	0.0711242	0.352906	0.284307	0.0713442	0.236312	0.283834	0.152278	0.273353
PETROVA_ENDOTHELIUM_LYMPHATIC_VS_BLOOD_DN	0.0997589	0.0699535	0.770345	0.0987919	0.0535396	0.692224	0.0962829	0.0168065	0.827288	0.949901	0.0467666
PETROVA_ENDOTHELIUM_LYMPHATIC_VS_BLOOD_UP	0.0405866	0.154794	0.445578	0.0341809	0.0814548	0.788621	0.0423571	0.306435	0.339138	0.642292	0.180894
PETROVA_PROX1_TARGETS_DN	0.0560488	0.162927	0.466899	0.0456371	-0.179269	0.941356	0.046126	-0.0264121	0.911757	0.934741	-0.0142514
PETROVA_PROX1_TARGETS_UP	0.0563547	0.113014	0.812148	0.0359474	0.0841338	0.887395	0.0577123	0.569878	0.786149	0.979915	0.255675
PHONG_TNF_RESPONSE_NOT_VIA_P38	0.0961208	0.140207	0.0791877	0.0942363	0.171848	0.316708	0.0942351	0.145669	0.134934	0.0773907	0.152575
PHONG_TNF_RESPONSE_VIA_P38_COMPLETE	0.0795503	0.0239874	0.76031	0.0784362	0.112804	0.619732	0.0826425	0.017509	0.940085	0.950502	0.0514336
PHONG_TNF_RESPONSE_VIA_P38_PARTIAL	0.0911872	0.0715533	0.593488	0.0967686	0.16709	0.520609	0.0886181	0.0677575	0.824635	0.841342	0.102134
PHONG_TNF_TARGETS_UP	0.262472	0.0910639	0.407185	0.273638	0.236077	0.233709	0.252649	0.0607537	0.529355	0.425825	0.129298
PICCALUGA_ANGIOIMMUNOBLASTIC_LYMPHOMA_DN	0.13696	0.0369746	0.927063	0.153532	0.298532	0.319868	0.138695	0.112703	0.7216	0.798267	0.149403
PICCALUGA_ANGIOIMMUNOBLASTIC_LYMPHOMA_UP	0.0697841	0.345387	0.00275946	0.0741852	0.293622	0.399026	0.062325	0.196195	0.386099	0.016536	0.278401
PID_A6B1_A6B4_INTEGRIN_PATHWAY	0.190461	0.0291815	0.385436	0.183198	0.0236444	0.976961	0.192717	-0.015768	0.981858	0.920616	0.0123526
PID_AJDISS_2PATHWAY	0.111313	0.0119157	0.78184	0.109125	0.0300594	0.758545	0.104997	-0.121795	0.323857	0.770383	-0.0266065
PID_ALK1_PATHWAY	0.111784	0.0595419	0.462273	0.0971858	-0.136263	0.800028	0.0985266	-0.0852292	0.568038	0.793572	-0.0539834
PID_ALPHA_SYNUCLEIN_PATHWAY	0.0737746	0.121883	0.184397	0.0702393	0.0279445	0.903432	0.0703327	0.0784435	0.929739	0.713141	0.0760904
PID_AMB2_NEUTROPHILS_PATHWAY	0.113201	-0.0684411	0.6713	0.102687	-0.0695121	0.910113	0.114264	-0.0973274	0.550135	0.902358	-0.0784269
PID_ANGIOPOIETIN_RECEPTOR_PATHWAY	0.0889459	0.010879	0.808863	0.0888928	0.176905	0.691676	0.0856809	-0.0607132	0.919616	0.970028	0.0423568
PID_AP1_PATHWAY	0.180596	0.0954719	0.167105	0.181468	0.204275	0.284307	0.178149	0.0841944	0.282333	0.195917	0.12798
PID_AR_NONGENOMIC_PATHWAY	0.153444	-0.00819656	0.892946	0.142236	-0.0960906	0.623358	0.147594	-0.104276	0.520857	0.871112	-0.0695209
PID_AR_PATHWAY	0.110856	-0.0470283	0.530099	0.112639	0.0501064	0.83315	0.121466	0.0245322	0.940085	0.940553	0.00920341
PID_AR_TF_PATHWAY	0.0923932	-0.00686041	0.91109	0.0937752	0.0730786	0.499969	0.0957949	0.0243328	0.595676	0.856102	0.0301837
PID_ARF6_PATHWAY	0.0105154	-0.176655	0.988937	0.0126228	-0.451307	0.791836	0.00967252	-0.166078	0.985781	0.997616	-0.26468
PID_ARF6_TRAFFICKING_PATHWAY	0.112167	0.0153807	0.922174	0.0897676	-0.205343	0.79166	0.109535	-0.116847	0.203573	0.701999	-0.10227
PID_ATF2_PATHWAY	0.149192	-0.0122873	0.91109	0.149981	0.0070787	0.871913	0.147669	0.0032209	0.780369	0.987214	-0.000662576
PID_ATM_PATHWAY	0.0569616	0.0826451	0.610174	0.0549258	0.169455	0.636793	0.0564501	0.0419125	0.885812	0.907055	0.0980041
PID_ATR_PATHWAY	0.062865	-0.0595503	0.939756	0.0601868	0.00534031	0.775388	0.0595583	-0.081499	0.978817	0.994997	-0.0452363
PID_AURORA_A_PATHWAY	0.105963	-0.0989891	0.953419	0.105905	0.0246566	0.585389	0.110108	-0.0295802	0.665165	0.921365	-0.0346375
PID_AURORA_B_PATHWAY	0.168774	0.0137851	0.621463	0.158042	0.111716	0.588395	0.175001	0.0880807	0.697591	0.841616	0.0711941
PID_AVB3_INTEGRIN_PATHWAY	0.0825621	0.0435238	0.786513	0.0838251	-0.0101205	0.951375	0.0814543	-0.0142318	0.910895	0.992938	0.00639049
PID_AVB3_OPN_PATHWAY	0.260306	0.0168709	0.486625	0.253873	0.116975	0.574525	0.259544	0.017299	0.81527	0.814172	0.0503816
PID_BARD1_PATHWAY	0.0818105	-0.0331566	0.807329	0.0854859	0.0697605	0.594775	0.0812193	-0.040959	0.65515	0.888784	-0.00145168
PID_BCR_5PATHWAY	0.0907293	0.0749201	0.719239	0.0846551	0.0897812	0.576906	0.0873243	-0.00145104	0.898442	0.922123	0.0544168
PID_BETA_CATENIN_NUC_PATHWAY	0.156244	0.0787527	0.179317	0.147783	0.0728358	0.540607	0.148105	-0.0118939	0.932841	0.568878	0.0465649
PID_BMP_PATHWAY	0.0408013	0.0765218	0.737706	0.0395347	-0.0358907	0.880202	0.0411881	0.0112193	0.919616	0.984401	0.0172835
PID_CASPASE_PATHWAY	0.135835	0.0465274	0.145612	0.12934	0.0361885	0.731019	0.137598	0.0664018	0.334725	0.352531	0.0497059
PID_CD40_PATHWAY	0.110895	0.115352	0.296057	0.103381	0.245849	0.324827	0.111335	0.118945	0.484267	0.408396	0.160048
PID_CD8_TCR_DOWNSTREAM_PATHWAY	0.109664	0.000335277	0.804918	0.109645	0.0389976	0.834119	0.109817	0.0180223	0.894362	0.98484	0.0191184
PID_CD8_TCR_PATHWAY	0.0438045	-0.127243	0.460076	0.0399376	-0.224396	0.561971	0.0501242	0.0216145	0.995732	0.843804	-0.110008
PID_CDC42_PATHWAY	0.15127	0.00441437	0.970189	0.147363	0.0111485	0.939839	0.153045	4.95065e-05	0.994288	0.999854	0.00520413
PID_CDC42_REG_PATHWAY	0.0836686	-0.0192772	0.996748	0.0794061	-0.0220197	0.994033	0.083477	-0.019117	0.898807	0.999762	-0.020138
PID_CERAMIDE_PATHWAY	0.117877	0.115414	0.0694684	0.102948	0.0383448	0.847104	0.111111	0.0203936	0.883688	0.433014	0.0580508
PID_CMYB_PATHWAY	0.11802	0.0780897	0.522098	0.103616	-0.0103702	0.991256	0.122441	0.08898	0.596536	0.884799	0.0522331
PID_CXCR3_PATHWAY	0.0791918	-0.00957374	0.726135	0.0674984	-0.153493	0.591622	0.0805865	-0.058918	0.997246	0.945481	-0.0739949
PID_CXCR4_PATHWAY	0.107687	0.0212031	0.432949	0.108847	0.0542571	0.775675	0.106864	-0.020309	0.570825	0.769882	0.0183837
PID_DELTA_NP63_PATHWAY	0.0890441	0.00125769	0.339625	0.0878647	0.129195	0.590984	0.092334	0.0774503	0.362312	0.513139	0.0693011
PID_E2F_PATHWAY	0.0603911	0.0707225	0.645944	0.0535477	-0.0100328	0.999786	0.0602015	0.141438	0.506306	0.896791	0.067376
PID_ECADHERIN_NASCENT_AJ_PATHWAY	0.190306	0.00976117	0.94799	0.181763	-0.0312343	0.951471	0.188216	-0.0383392	0.807873	0.995824	-0.0199374
PID_ECADHERIN_STABILIZATION_PATHWAY	0.0687655	-0.0549631	0.708887	0.061724	-0.151566	0.769419	0.0645984	-0.203548	0.260895	0.690257	-0.136692
PID_ENDOTHELIN_PATHWAY	0.110861	0.0114124	0.978588	0.101923	-0.03518	0.875307	0.107798	-0.028369	0.963323	0.998975	-0.0173789
PID_EPHA_FWDPATHWAY	0.0300712	-0.25594	0.0662487	0.0306297	-0.223455	0.500806	0.0284275	-0.407263	0.077517	0.0636341	-0.295553
PID_EPHB_FWD_PATHWAY	0.09519	-0.0323863	0.987805	0.0847508	-0.115409	0.66011	0.099756	-0.0674579	0.608997	0.933208	-0.071751
PID_EPHRINB_REV_PATHWAY	0.0220785	-0.10993	0.341401	0.0206058	-0.245322	0.324827	0.023228	-0.0710974	0.593842	0.488664	-0.142116
PID_EPO_PATHWAY	0.0614138	0.233235	0.165745	0.0581117	0.293888	0.495676	0.05557	-0.0430604	0.94001	0.528264	0.161354
PID_ER_NONGENOMIC_PATHWAY	0.144769	0.0327777	0.643917	0.121317	-0.114243	0.733393	0.14107	-0.0653772	0.586192	0.860697	-0.0489474
PID_ERA_GENOMIC_PATHWAY	0.145656	0.0481542	0.517794	0.145245	0.0427448	0.587901	0.140969	0.00402256	0.811452	0.833907	0.0316405
PID_ERBB1_DOWNSTREAM_PATHWAY	0.185878	0.00494977	0.701267	0.187154	0.0510624	0.736586	0.184106	-0.0340558	0.98584	0.968846	0.0073188
PID_ERBB1_INTERNALIZATION_PATHWAY	0.0620948	-0.146567	0.11467	0.0595765	-0.334994	0.119271	0.0676542	-0.0910872	0.270045	0.0823178	-0.190883
PID_ERBB1_RECEPTOR_PROXIMAL_PATHWAY	0.0810026	0.125564	0.610873	0.0592123	-0.153548	0.578622	0.0813708	0.00127022	0.862195	0.882026	-0.00890448
PID_ERBB2_ERBB3_PATHWAY	0.123499	0.0484917	0.588435	0.106567	-0.0754735	0.672944	0.123618	0.0126601	0.912749	0.916419	-0.00477389
PID_ERBB4_PATHWAY	0.0689562	0.114904	0.511063	0.0675252	0.254138	0.650802	0.0675639	0.0754356	0.92513	0.884087	0.148159
PID_FAK_PATHWAY	0.124881	0.00461842	0.822964	0.129652	0.152235	0.516021	0.124627	-0.0549455	0.804597	0.905623	0.0339693
PID_FANCONI_PATHWAY	0.0132794	-0.060754	0.667776	0.00704426	-0.765917	0.729774	0.0139616	0.334276	0.950102	0.956792	-0.164132
PID_FAS_PATHWAY	0.0621882	0.0883323	0.218877	0.0588525	0.20574	0.360077	0.0580887	-0.0696116	0.800706	0.478334	0.0748202
PID_FCER1_PATHWAY	0.0806206	0	0.96598	0.0769912	0.108903	0.69817	0.084865	0.046546	0.744626	0.967209	0.0518162
PID_FGF_PATHWAY	0.0876601	0.0634442	0.485563	0.0909537	0.0262065	0.942214	0.08343	0.0156172	0.968497	0.950546	0.0350893
PID_FOXM1_PATHWAY	0.09539	-0.0890275	0.742235	0.0909715	0.00383839	0.90443	0.113644	0.214518	0.586485	0.931747	0.0431095
PID_FOXO_PATHWAY	0.167307	0.0152709	0.53035	0.163852	0.0491655	0.678454	0.166274	-0.00322464	0.854668	0.883967	0.0204039
PID_FRA_PATHWAY	0.169064	0.104163	0.138365	0.182194	0.270896	0.319868	0.16949	0.1242	0.235394	0.166485	0.16642
PID_GLYPICAN_1PATHWAY	0.0313731	0.174716	0.554395	0.0307906	-0.249978	0.782547	0.032233	0.0473264	0.838812	0.917692	-0.00931181
PID_GMCSF_PATHWAY	0.109139	0.13804	0.225023	0.0922961	-0.00452682	0.963669	0.0949453	-0.0797335	0.906964	0.776563	0.0179267
PID_HDAC_CLASSI_PATHWAY	0.118495	0.0508232	0.614837	0.11556	0.175949	0.580736	0.111832	-0.00415983	0.803314	0.868721	0.0742042
PID_HDAC_CLASSII_PATHWAY	0.115873	0.0557688	0.407746	0.12159	0.0750649	0.599674	0.110605	-0.00961703	0.967464	0.823368	0.0404055
PID_HDAC_CLASSIII_PATHWAY	0.0611519	-0.0417353	0.923622	0.0737003	0.192601	0.543889	0.0649621	0.174478	0.505249	0.840422	0.108448
PID_HEDGEHOG_GLI_PATHWAY	0.121136	-0.0542287	0.383881	0.120531	-0.0685572	0.782547	0.114494	-0.122709	0.142887	0.390792	-0.0818317
PID_HES_HEY_PATHWAY	0.0631623	-0.0715891	0.847054	0.070165	0.235241	0.534597	0.0674954	0.0132422	0.919956	0.941091	0.0589646
PID_HIF1_TFPATHWAY	0.192383	0.0990605	0.260271	0.180309	-0.0119827	0.926616	0.193779	0.0863432	0.978645	0.822808	0.057807
PID_HIF2PATHWAY	0.165863	0.130642	0.282156	0.165276	0.111737	0.731019	0.152068	0.0179387	0.98593	0.785222	0.0867725
PID_HIV_NEF_PATHWAY	0.0837647	0.209354	0.112685	0.0739335	0.159631	0.319868	0.0804297	0.159731	0.374148	0.19659	0.176239
PID_HNF3A_PATHWAY	0.137886	0.0096013	0.927166	0.167889	0.268924	0.364609	0.143533	0.0406363	0.728524	0.833187	0.106387
PID_HNF3B_PATHWAY	0.0450122	-0.0506261	0.661974	0.0430244	-0.0824622	0.951375	0.0514642	0.185269	0.271635	0.739795	0.0173936
PID_IFNG_PATHWAY	0.0952024	0.180626	0.103853	0.105539	0.341354	0.353947	0.0885911	0.0937691	0.911757	0.340556	0.20525
PID_IGF1_PATHWAY	0.129295	-0.0118469	0.891092	0.124572	-0.038391	0.715135	0.128601	-0.0304113	0.699584	0.951441	-0.0268831
PID_IL1_PATHWAY	0.0833017	-0.00655441	0.880722	0.0791503	0.0797534	0.683995	0.0815527	0.000372838	0.833696	0.967218	0.0245239
PID_IL12_2PATHWAY	0.0717799	0.266671	0.0186555	0.0610659	0.11359	0.460197	0.061105	0.0741669	0.561696	0.0991605	0.151476
PID_IL12_STAT4_PATHWAY	0.0912148	0.175075	0.164672	0.0912596	0.125048	0.523455	0.0823601	0.00432593	0.963323	0.546774	0.101483
PID_IL2_1PATHWAY	0.0949601	0.0827404	0.339927	0.0846987	0.00553478	0.937154	0.0891613	-0.0323795	0.7216	0.816285	0.0186319
PID_IL2_PI3K_PATHWAY	0.121567	0.0525561	0.451637	0.110527	0.116819	0.41432	0.117846	-0.00013721	0.963323	0.753692	0.0564126
PID_IL2_STAT5_PATHWAY	0.0206785	-0.102871	0.861252	0.0150515	-0.340453	0.905222	0.0208406	0.0884149	0.697591	0.97598	-0.118303
PID_IL23_PATHWAY	0.114321	0.49664	0.000810305	0.0871792	0.320882	0.360031	0.0841236	0.00434329	0.827288	0.0106236	0.273955
PID_IL27_PATHWAY	0.0441609	0.444332	0.0422243	0.0330791	0.0536105	0.619732	0.0442718	0.432011	0.593842	0.214995	0.309984
PID_IL3_PATHWAY	0.133882	0.172378	0.062616	0.1197	0.070633	0.709644	0.122877	0.0400607	0.824635	0.358115	0.0943573
PID_IL4_2PATHWAY	0.043554	0.26536	0.0169372	0.0470978	0.344895	0.324827	0.0393207	0.194231	0.241236	0.0392424	0.268162
PID_IL6_7_PATHWAY	0.17733	0.0891858	0.0420586	0.184809	0.183234	0.148176	0.170086	0.0346115	0.684892	0.0911004	0.102344
PID_IL8_CXCR1_PATHWAY	0.0693448	-0.0437134	0.666783	0.0723006	0.00668273	0.799188	0.0639217	-0.154177	0.271635	0.694873	-0.0637358
PID_IL8_CXCR2_PATHWAY	0.0867366	-0.0115207	0.669405	0.0929321	0.0428308	0.909788	0.0782863	-0.166685	0.318387	0.772868	-0.045125
PID_ILK_PATHWAY	0.188643	-0.0128504	0.984297	0.188302	0.0418823	0.592719	0.194161	0.000542741	0.968334	0.979649	0.00985823
PID_INSULIN_GLUCOSE_PATHWAY	0.209214	0.111565	0.0976842	0.212507	0.152722	0.600531	0.193154	-0.0437729	0.99488	0.459717	0.0735049
PID_INSULIN_PATHWAY	0.0453934	-0.0670422	0.888607	0.0371136	-0.303147	0.360077	0.0427027	-0.188325	0.777494	0.835616	-0.186171
PID_INTEGRIN_A4B1_PATHWAY	0.211661	0.112285	0.10447	0.217938	0.0925357	0.748871	0.199265	0.0280239	0.695951	0.443534	0.0776148
PID_INTEGRIN_A9B1_PATHWAY	0.177845	0.12551	0.170075	0.180098	0.152646	0.664566	0.166378	0.0716297	0.841829	0.582216	0.116595
PID_INTEGRIN_CS_PATHWAY	0.0640502	0.146097	0.189893	0.060439	-0.00153299	0.880202	0.0691649	0.10708	0.869489	0.695954	0.0838815
PID_INTEGRIN1_PATHWAY	0.109057	0.0931794	0.438846	0.110971	0.11016	0.887139	0.113453	0.082191	0.922058	0.915136	0.0951766
PID_INTEGRIN2_PATHWAY	0.0477334	0.466201	0.239681	0.0506817	0.476719	0.3372	0.0400224	0.438307	0.641564	0.432353	0.460409
PID_INTEGRIN3_PATHWAY	0.137121	0.026462	0.421841	0.138062	-0.0121502	0.964122	0.140241	-0.0060828	0.846144	0.907024	0.002743
PID_KIT_PATHWAY	0.0431759	0.0847189	0.360639	0.0359846	-0.0828361	0.849133	0.0386849	-0.0752262	0.62111	0.767831	-0.0244478
PID_LIS1_PATHWAY	0.220162	0.0229264	0.376298	0.232223	0.139199	0.448023	0.228418	0.0371162	0.65515	0.621863	0.0664138
PID_LKB1_PATHWAY	0.150881	0.0857856	0.232482	0.151396	0.104133	0.602984	0.144598	0.0115222	0.834732	0.637374	0.0671468
PID_LYMPH_ANGIOGENESIS_PATHWAY	0.098498	0.0148842	0.81236	0.0926488	-0.0523389	0.576906	0.0893992	-0.148059	0.325027	0.708649	-0.0618378
PID_LYSOPHOSPHOLIPID_PATHWAY	0.145348	0.0927795	0.0690941	0.138726	0.12145	0.500806	0.136476	-0.0325093	0.973447	0.341531	0.0605734
PID_MAPK_TRK_PATHWAY	0.088296	-0.079705	0.416201	0.0912357	0.0579637	0.963125	0.0967463	-0.0327776	0.893424	0.914693	-0.0181729
PID_MET_PATHWAY	0.0985246	-0.0625495	0.102245	0.0958844	-0.0423671	0.748871	0.0957712	-0.0903652	0.409836	0.328014	-0.065094
PID_MTOR_4PATHWAY	0.179015	-0.0208089	0.586799	0.172977	-0.0382051	0.728279	0.17797	-0.0207172	0.85114	0.917604	-0.0265771
PID_MYC_ACTIV_PATHWAY	0.191366	-0.011678	0.940005	0.183665	0.0192518	0.602984	0.183484	-0.0534721	0.909835	0.970292	-0.0152994
PID_MYC_PATHWAY	0.0830865	-0.0420055	0.961136	0.0801249	0.0247118	0.929063	0.0940794	0.164514	0.199643	0.750757	0.0490734
PID_MYC_REPRESS_PATHWAY	0.115397	0.0729001	0.677629	0.111507	0.0600421	0.944421	0.113584	0.0535907	0.950102	0.985799	0.0621776
PID_NCADHERIN_PATHWAY	0.140375	-0.0797718	0.112422	0.13411	-0.0739162	0.718275	0.136452	-0.172898	0.051214	0.0891123	-0.108862
PID_NECTIN_PATHWAY	0.118351	-0.0952954	0.688842	0.125414	0.0564983	0.951584	0.134885	-0.0171114	0.98605	0.989977	-0.0186362
PID_NEPHRIN_NEPH1_PATHWAY	0.0751418	0.0125025	0.75082	0.0704411	-0.015097	0.986813	0.0744703	-0.0301867	0.819628	0.985705	-0.0109271
PID_NETRIN_PATHWAY	0.117129	-0.0110025	0.922864	0.108958	-0.0642916	0.748871	0.11083	-0.116554	0.166147	0.632289	-0.0639495
PID_NFAT_3PATHWAY	0.140862	0.0894603	0.137025	0.143141	0.0987179	0.537106	0.1309	-0.0360962	0.940085	0.500772	0.050694
PID_NFAT_TFPATHWAY	0.155424	0.109006	0.313872	0.161811	0.238838	0.291312	0.147753	0.0641832	0.374891	0.344928	0.137342
PID_NFKAPPAB_CANONICAL_PATHWAY	0.135435	0.122454	0.399497	0.136238	0.3108	0.427295	0.136064	0.131523	0.538019	0.572927	0.188259
PID_NOTCH_PATHWAY	0.0833083	0.0043422	0.998462	0.0826949	0.0317962	0.939839	0.0819313	-0.0482298	0.957483	0.999811	-0.00403046
PID_P38_ALPHA_BETA_DOWNSTREAM_PATHWAY	0.12428	0.0817361	0.337403	0.123883	0.0785531	0.776802	0.118014	0.039663	0.836549	0.804437	0.0666507
PID_P38_ALPHA_BETA_PATHWAY	0.0985153	0.0466863	0.87312	0.0989104	0.112744	0.448023	0.10625	0.114841	0.174713	0.497749	0.0914236
PID_P38_MKK3_6PATHWAY	0.0888211	0.0332716	0.690809	0.0948821	0.108814	0.715135	0.0878225	0.0373908	0.917114	0.953764	0.0598256
PID_P53_DOWNSTREAM_PATHWAY	0.0909027	0.0286534	0.578261	0.0892911	0.0600027	0.715135	0.0884271	0.014746	0.64724	0.852935	0.0344674
PID_P53_REGULATION_PATHWAY	0.116494	-0.0359793	0.658549	0.120644	0.0912195	0.83315	0.114253	-0.0838972	0.374891	0.78816	-0.00955235
PID_P73PATHWAY	0.0762286	0.0784135	0.334685	0.0682158	-0.00493126	0.996462	0.0791458	0.137365	0.357719	0.642584	0.0702823
PID_P75_NTR_PATHWAY	0.132805	0.0166403	0.486109	0.140825	0.0767357	0.467557	0.13416	0.0468935	0.999262	0.813278	0.0467565
PID_PDGFRA_PATHWAY	0.0981401	0.0205057	0.973336	0.100828	0.139345	0.551131	0.0974476	-0.00292636	0.799312	0.945613	0.0523081
PID_PDGFRB_PATHWAY	0.146068	0.00655632	0.895192	0.144447	0.00967199	0.98581	0.147031	-0.00424286	0.950102	0.999201	0.00399515
PID_PI3K_PLC_TRK_PATHWAY	0.192385	0.0526883	0.495396	0.191411	0.0877345	0.919997	0.193777	0.00727174	0.995732	0.953996	0.0492315
PID_PI3KCI_AKT_PATHWAY	0.14926	0.0632881	0.512559	0.148639	0.0776276	0.825527	0.14355	-0.0211291	0.961998	0.937338	0.0399288
PID_PI3KCI_PATHWAY	0.0951893	-0.000235177	0.551066	0.09027	-0.0870981	0.588395	0.0932961	-0.0809549	0.49057	0.720306	-0.056096
PID_PLK1_PATHWAY	0.0869666	-0.105182	0.512678	0.088395	0.01718	0.972249	0.093029	0.0176225	0.898442	0.952096	-0.0234599
PID_PRL_SIGNALING_EVENTS_PATHWAY	0.243002	-0.0775203	0.153815	0.258085	0.048145	0.692789	0.243348	-0.0504458	0.643059	0.4984	-0.026607
PID_PS1_PATHWAY	0.121022	-0.0580159	0.77371	0.128185	0.0539397	0.950923	0.12878	0.00775237	0.991431	0.995861	0.00122539
PID_PTP1B_PATHWAY	0.0844584	0.149351	0.0392164	0.086121	0.135115	0.400817	0.0794063	0.0359675	0.770942	0.183597	0.106811
PID_RAC1_PATHWAY	0.184498	-0.00324247	0.980105	0.179458	0.0264703	0.740309	0.191594	0.0158629	0.780614	0.979886	0.0130302
PID_RAC1_REG_PATHWAY	0.0505722	-0.0318606	0.378254	0.0449447	-0.0850442	0.495676	0.0467891	-0.0891687	0.497078	0.57677	-0.0686912
PID_RAS_PATHWAY	0.10067	0.0207387	0.958569	0.0921935	-0.0601822	0.583329	0.109076	0.0453644	0.771626	0.946568	0.00197364
PID_RB_1PATHWAY	0.0957474	0.0370731	0.691274	0.0932204	0.0969927	0.404416	0.0951257	0.0443232	0.724889	0.784323	0.059463
PID_REELIN_PATHWAY	0.123002	-0.00375051	0.889737	0.132541	0.135559	0.578622	0.130019	0.000740337	0.963639	0.96574	0.0441829
PID_REG_GR_PATHWAY	0.113706	0.0381742	0.281529	0.122539	0.241524	0.319868	0.118425	0.0865144	0.431214	0.369871	0.122071
PID_RET_PATHWAY	0.0868579	-0.081357	0.266003	0.0860806	-0.0594027	0.94452	0.094845	-0.00285104	0.919616	0.817549	-0.0478703
PID_RETINOIC_ACID_PATHWAY	0.0297268	-0.0203116	0.950645	0.0282392	-0.266408	0.602984	0.0322805	0.0507448	0.976637	0.978803	-0.0786583
PID_RHOA_PATHWAY	0.203847	-0.0188025	0.817908	0.194014	0.0348769	0.66011	0.209212	-0.0242485	0.824174	0.951168	-0.00272472
PID_RHOA_REG_PATHWAY	0.0388228	0.0029509	0.888607	0.0367841	-0.0624114	0.735184	0.0407108	-0.034993	0.803314	0.972234	-0.0314845
PID_RXR_VDR_PATHWAY	0.0225677	0.366428	0.527553	0.0386574	0.623133	0.569299	0.0205188	0.350815	0.611061	0.758433	0.446792
PID_S1P_S1P1_PATHWAY	0.143187	0.0816806	0.544153	0.132964	-0.0195466	0.89426	0.145297	0.0642792	0.65638	0.891961	0.0421377
PID_S1P_S1P2_PATHWAY	0.190816	0.00502046	0.970103	0.188376	0.0199829	0.769419	0.191298	-0.00917366	0.854668	0.989152	0.00527656
PID_S1P_S1P3_PATHWAY	0.121734	0.0474918	0.477044	0.115672	0.0307849	0.812921	0.124436	0.0411102	0.811002	0.888728	0.0397956
PID_SHP2_PATHWAY	0.0609008	0.0943554	0.581183	0.0569013	0.0811092	0.75863	0.0612263	0.0461558	0.942397	0.940675	0.0738735
PID_SMAD2_3NUCLEAR_PATHWAY	0.132392	0.040542	0.652238	0.142953	0.140311	0.495676	0.127898	0.0287347	0.581694	0.764861	0.0698625
PID_SYNDECAN_1_PATHWAY	0.0823458	0.170269	0.0736094	0.0746689	-0.0478541	0.887395	0.0808296	0.0588872	0.842762	0.446075	0.0604339
PID_SYNDECAN_2_PATHWAY	0.21814	0.0650471	0.201199	0.202807	-0.00366308	0.912418	0.22213	0.0534654	0.938776	0.741761	0.0382831
PID_SYNDECAN_4_PATHWAY	0.172708	0.0375565	0.376526	0.163076	-0.00252018	0.880202	0.157187	-0.110884	0.255592	0.551907	-0.0252825
PID_TAP63_PATHWAY	0.0659589	0.0910509	0.484737	0.0622961	0.0171337	0.90443	0.062682	0.000167609	0.905307	0.93312	0.0361174
PID_TCPTP_PATHWAY	0.0522162	0.0492337	0.832975	0.0539001	0.158645	0.795388	0.053883	0.0671142	0.963323	0.989182	0.0916642
PID_TCR_CALCIUM_PATHWAY	0.15848	0.0499911	0.579221	0.172026	0.187819	0.334168	0.147608	-0.00789147	0.691413	0.673645	0.0766394
PID_TCR_PATHWAY	0.044563	-0.0405095	0.486797	0.0439965	-0.0359592	0.812921	0.0431354	-0.165919	0.400439	0.71929	-0.080796
PID_TELOMERASE_PATHWAY	0.138884	0.0408761	0.629909	0.138666	0.0551005	0.501747	0.13073	-0.030724	0.969133	0.883111	0.0217509
PID_TGFBR_PATHWAY	0.123108	-0.0202784	0.70382	0.138195	0.148561	0.368439	0.124892	0.000317041	0.997824	0.845	0.0428667
PID_THROMBIN_PAR1_PATHWAY	0.0927467	-0.0316864	0.556315	0.0854386	-0.121763	0.501747	0.0903716	-0.104688	0.0967011	0.300591	-0.0860459
PID_TNF_PATHWAY	0.108783	0.186718	0.0694936	0.113532	0.305702	0.360077	0.103895	0.102116	0.58476	0.207017	0.198179
PID_TOLL_ENDOGENOUS_PATHWAY	0.118966	0.0172872	0.991932	0.114557	-0.00633109	0.99538	0.113077	-0.0193546	0.699584	0.993587	-0.0027995
PID_TRAIL_PATHWAY	0.0116865	0.448358	0.451637	0.0120467	-0.0517825	0.96194	0.0129939	0.433923	0.773754	0.902386	0.276833
PID_TRKR_PATHWAY	0.100807	-0.0450029	0.644142	0.0993565	-0.0589209	0.619732	0.103803	-0.0523745	0.394226	0.71743	-0.0520994
PID_TXA2PATHWAY	0.0771894	0.00569111	0.91109	0.078841	0.0224169	0.797566	0.0715607	-0.0952139	0.279363	0.784767	-0.0223686
PID_UPA_UPAR_PATHWAY	0.126972	0.0163341	0.961136	0.128169	0.0690022	0.953914	0.120843	-0.0648629	0.374891	0.906787	0.00682448
PID_VEGFR1_2_PATHWAY	0.111851	-0.0744544	0.305084	0.108894	-0.016534	0.951375	0.116136	-0.0592433	0.374148	0.617324	-0.0500772
PID_VEGFR1_PATHWAY	0.0645581	0.0142714	0.631556	0.0587955	0.0282715	0.971637	0.077383	0.118352	0.804597	0.965155	0.0536317
PID_WNT_NONCANONICAL_PATHWAY	0.0946081	-0.0726749	0.273274	0.0920555	-0.0238049	0.682065	0.0835723	-0.292759	0.000111674	0.00145459	-0.129746
PID_WNT_SIGNALING_PATHWAY	0.0407962	-0.0491612	0.64165	0.039889	-0.13355	0.724733	0.0346594	-0.323038	0.229874	0.613107	-0.168583
PILON_KLF1_TARGETS_UP	0.0582899	0.001957	0.895192	0.0628213	0.113021	0.678454	0.0579738	-0.0390673	0.52791	0.892753	0.0253036
PIONTEK_PKD1_TARGETS_UP	0.0503345	0.025159	0.879065	0.0350389	-0.218976	0.664566	0.0475693	0.0531627	0.842762	0.964805	-0.0468848
PLASARI_NFIC_TARGETS_BASAL_UP	0.035673	0.029504	0.975836	0.0498845	0.337255	0.518656	0.0239746	-0.53785	0.277604	0.686816	-0.0570304
PLASARI_TGFB1_SIGNALING_VIA_NFIC_10HR_DN	0.02452	0.288667	0.787371	0.0298789	0.51413	0.510206	0.0197137	-0.0634759	0.630481	0.83992	0.24644
PLASARI_TGFB1_SIGNALING_VIA_NFIC_10HR_UP	0.0216949	0.330058	0.0747082	0.0283259	0.514616	0.459352	0.0236812	0.321747	0.778671	0.298823	0.388807
PLASARI_TGFB1_SIGNALING_VIA_NFIC_1HR_DN	0.0791415	-0.0620979	0.89244	0.0750274	0.0512416	0.666426	0.0907468	0.0204549	0.939033	0.978576	0.00319952
PLASARI_TGFB1_SIGNALING_VIA_NFIC_1HR_UP	0.036471	0.0819773	0.777665	0.0371773	0.199658	0.635787	0.0450619	0.164745	0.707698	0.910258	0.148793
PLASARI_TGFB1_TARGETS_10HR_DN	0.0364267	0.0401857	0.524968	0.0398289	0.199369	0.715135	0.0364446	0.0758003	0.752657	0.865355	0.105118
PLASARI_TGFB1_TARGETS_10HR_UP	0.0779861	0.0510467	0.470336	0.075992	0.0402019	0.870982	0.075216	0.00812447	0.777715	0.891432	0.0331244
PLASARI_TGFB1_TARGETS_1HR_UP	0.190016	0.116064	0.461172	0.226767	0.389831	0.385714	0.182577	0.146389	0.421727	0.520933	0.217428
PODAR_RESPONSE_TO_ADAPHOSTIN_UP	0.161207	0.0419288	0.478824	0.173482	0.228582	0.518262	0.174753	0.188658	0.20433	0.427299	0.153056
POMEROY_MEDULLOBLASTOMA_DESMOPLASIC_VS_CLASSIC_DN	0.250335	0.00807999	0.507803	0.25292	0.00561838	0.9224	0.251733	0.023604	0.88965	0.941138	0.0124341
POMEROY_MEDULLOBLASTOMA_DESMOPLASIC_VS_CLASSIC_UP	0.146107	0.0254023	0.445428	0.138688	-0.00212883	0.90443	0.145077	-0.0103429	0.838671	0.903397	0.0043102
POMEROY_MEDULLOBLASTOMA_PROGNOSIS_DN	0.345206	0.0131517	0.733054	0.347923	0.0145461	0.835786	0.326275	-0.021556	0.58315	0.914244	0.00204728
POMEROY_MEDULLOBLASTOMA_PROGNOSIS_UP	0.05637	-0.0724568	0.593444	0.0558623	-0.00245635	0.729167	0.0574012	-0.120438	0.436449	0.765974	-0.065117
POOLA_INVASIVE_BREAST_CANCER_DN	0.0548075	0.108024	0.297886	0.0540734	0.0409513	0.952613	0.0511369	-0.0604843	0.454735	0.663787	0.029497
POOLA_INVASIVE_BREAST_CANCER_UP	0.0365611	0.10181	0.594426	0.035809	0.20814	0.404278	0.0330049	0.0906391	0.68993	0.731431	0.13353
POS_HISTAMINE_RESPONSE_NETWORK	0.113968	0.0844332	0.0598384	0.112511	0.0737132	0.467557	0.110807	0.0155524	0.60938	0.227791	0.0578996
PRAMOONJAGO_SOX4_TARGETS_DN	0.190087	0.0117952	0.956105	0.175094	-0.0124885	0.957155	0.185886	0.014861	0.930864	0.999391	0.00472253
PRAMOONJAGO_SOX4_TARGETS_UP	0.163456	0.138171	0.243237	0.164127	0.186562	0.520209	0.167121	0.180121	0.255592	0.333718	0.168284
PROVENZANI_METASTASIS_DN	0.180668	0.0230648	0.643572	0.182353	-0.0152986	0.951375	0.163599	-0.129812	0.07818	0.414441	-0.040682
PROVENZANI_METASTASIS_UP	0.107502	0.0124939	0.836155	0.100118	-0.0444585	0.585361	0.108518	0.0124909	0.763757	0.922623	-0.0064912
PUIFFE_INVASION_INHIBITED_BY_ASCITES_DN	0.111174	0.023174	0.782915	0.111775	0.0976587	0.444299	0.11113	0.0141918	0.865898	0.879492	0.0450082
PUIFFE_INVASION_INHIBITED_BY_ASCITES_UP	0.142545	0.0190907	0.385436	0.127891	0.0734874	0.678465	0.139284	-0.0276669	0.834732	0.803318	0.0216371
PUJANA_ATM_PCC_NETWORK	0.177888	-0.023194	0.916843	0.171822	0.0514281	0.385714	0.177347	-0.0128488	0.920675	0.89592	0.00512843
PUJANA_BRCA_CENTERED_NETWORK	0.098858	0.0910354	0.513102	0.0771773	0.0751719	0.664566	0.10227	0.254363	0.5624	0.769983	0.14019
PUJANA_BRCA1_PCC_NETWORK	0.256561	-0.0333064	0.800903	0.242457	0.0290762	0.691117	0.261148	0.00624428	0.928941	0.969958	0.000671357
PUJANA_BRCA2_PCC_NETWORK	0.0740103	-0.0573707	0.821734	0.0624587	-0.0225104	0.822472	0.0843035	0.165411	0.7216	0.963624	0.0285098
PUJANA_BREAST_CANCER_LIT_INT_NETWORK	0.0931834	0.0543287	0.922174	0.0876659	0.0777452	0.46431	0.0868142	0.0180196	0.627262	0.853734	0.0500312
PUJANA_BREAST_CANCER_WITH_BRCA1_MUTATED_UP	0.0906846	-0.0400416	0.922174	0.0644287	0.0543178	0.724324	0.101264	0.307582	0.670247	0.952052	0.107286
PUJANA_CHEK2_PCC_NETWORK	0.191391	-0.0568336	0.824543	0.177239	0.037438	0.66832	0.195679	0.00927174	0.950102	0.971976	-0.00337465
PUJANA_XPRSS_INT_NETWORK	0.104893	-0.0471941	0.759249	0.0867259	0.0162824	0.798032	0.117429	0.190783	0.684892	0.940472	0.0532904
PURBEY_TARGETS_OF_CTBP1_AND_SATB1_DN	0.0368746	0.0106516	0.813796	0.0361689	-0.0828294	0.729774	0.0369249	0.0315475	0.59915	0.913471	-0.0135434
PURBEY_TARGETS_OF_CTBP1_AND_SATB1_UP	0.195659	0.0040604	0.865241	0.199134	0.0134554	0.869722	0.202843	0.0522794	0.626593	0.959257	0.0232651
PURBEY_TARGETS_OF_CTBP1_NOT_SATB1_DN	0.0730741	0.0227308	0.344367	0.0753184	0.0597316	0.385714	0.0732278	0.0356618	0.369324	0.419884	0.0393747
PURBEY_TARGETS_OF_CTBP1_NOT_SATB1_UP	0.0736167	0.00196849	0.89732	0.0720471	-0.0278094	0.516875	0.0708852	-0.0312627	0.450482	0.792175	-0.0190345
PYEON_CANCER_HEAD_AND_NECK_VS_CERVICAL_UP	0.0463524	-0.0233245	0.931517	0.0472594	0.203962	0.443737	0.0522557	0.165921	0.166147	0.498943	0.11552
PYEON_HPV_POSITIVE_TUMORS_UP	0.0364463	-0.214483	0.701267	0.0304866	-0.0534315	0.977743	0.0472606	0.142877	0.99488	0.992979	-0.0416791
QI_HYPOXIA	0.075534	0.0920304	0.776314	0.0633372	-0.234662	0.830823	0.0756623	0.00992354	0.821508	0.97327	-0.0442361
QI_HYPOXIA_TARGETS_OF_HIF1A_AND_FOXA2	0.112914	0.0925558	0.41916	0.104867	-0.0467286	0.897146	0.111794	0.111216	0.565444	0.796658	0.0523479
QI_PLASMACYTOMA_DN	0.123705	0.0639558	0.208715	0.12966	0.126235	0.731095	0.123129	-0.000832522	0.806427	0.650944	0.0631194
QI_PLASMACYTOMA_UP	0.0840372	0.13629	0.0135412	0.0851244	0.176528	0.458659	0.078504	0.0687624	0.26591	0.0461184	0.127193
QUINTENS_EMBRYONIC_BRAIN_RESPONSE_TO_IR	0.0273738	0.144362	0.643917	0.0246918	0.00500681	0.951375	0.0268505	0.118274	0.351883	0.800141	0.0892142
RADAEVA_RESPONSE_TO_IFNA1_UP	0.233544	0.170792	0.020503	0.22083	0.120997	0.268139	0.209324	0.0701373	0.649331	0.0803677	0.120642
RADMACHER_AML_PROGNOSIS	0.0727887	0.256861	0.0813274	0.0722686	0.115385	0.715135	0.0784086	0.278845	0.402662	0.276372	0.21703
RAGHAVACHARI_PLATELET_SPECIFIC_GENES	0.109032	0.0452894	0.40187	0.126524	0.158183	0.42129	0.108892	0.0566703	0.796994	0.675872	0.0867142
RAMALHO_STEMNESS_DN	0.0510845	0.0699642	0.364983	0.0514467	0.0125885	0.798032	0.0456175	-0.07974	0.360497	0.60833	0.00093756
RAMALHO_STEMNESS_UP	0.10459	-0.051158	0.409556	0.0975908	-0.0166633	0.837758	0.105935	-0.0628409	0.395484	0.677393	-0.0435541
RAMASWAMY_METASTASIS_DN	0.0701381	0.0427163	0.451637	0.0660927	0.101804	0.520408	0.0743787	0.0838606	0.535289	0.656935	0.0761271
RAMASWAMY_METASTASIS_UP	0.16477	-0.0196122	0.953419	0.164872	0.110487	0.569316	0.153673	-0.0833125	0.551425	0.878124	0.00252087
RAO_BOUND_BY_SALL4	0.0830619	-0.00313232	0.786513	0.0801639	-0.0297121	0.791836	0.0853299	0.0119408	0.940085	0.982791	-0.00696786
RAO_BOUND_BY_SALL4_ISOFORM_A	0.0479602	-0.069025	0.761136	0.0483528	0.00982251	0.971637	0.0504505	-0.0876438	0.740593	0.976685	-0.0489488
RAO_BOUND_BY_SALL4_ISOFORM_B	0.0782338	-0.00499419	0.866969	0.081334	0.0972648	0.623358	0.0782392	-0.00546933	0.959726	0.970937	0.0289338
RASHI_RESPONSE_TO_IONIZING_RADIATION_1	0.25071	-0.00482456	0.818675	0.2622	0.096456	0.534597	0.252962	0.0261712	0.806427	0.911918	0.0392676
RASHI_RESPONSE_TO_IONIZING_RADIATION_2	0.163753	0.0833802	0.405133	0.171776	0.203106	0.459352	0.168975	0.147398	0.520857	0.587107	0.144628
RASHI_RESPONSE_TO_IONIZING_RADIATION_3	0.0653166	-0.00956562	0.807389	0.0648821	0.131409	0.561971	0.0687151	0.0321216	0.464384	0.794333	0.0513216
RASHI_RESPONSE_TO_IONIZING_RADIATION_4	0.100563	-0.02584	0.779332	0.101094	0.0813043	0.768921	0.104076	0.0581669	0.588294	0.911696	0.037877
RASHI_RESPONSE_TO_IONIZING_RADIATION_5	0.0408014	0.140088	0.168774	0.0381214	0.0253111	0.868049	0.0409924	0.0943755	0.20433	0.319237	0.0865917
RASHI_RESPONSE_TO_IONIZING_RADIATION_6	0.0696967	0.103483	0.128057	0.0758082	0.280085	0.233709	0.0640227	0.0235667	0.806427	0.281377	0.135712
RATTENBACHER_BOUND_BY_CELF1	0.0659025	-0.0105112	0.500836	0.066526	0.00844468	0.766797	0.064724	-0.000483549	0.871674	0.901551	-0.000850027
RAY_TUMORIGENESIS_BY_ERBB2_CDC25A_DN	0.0646593	0.0171579	0.852449	0.0628921	-0.0241066	0.905618	0.0620213	-0.043039	0.627262	0.962725	-0.0166625
RAY_TUMORIGENESIS_BY_ERBB2_CDC25A_UP	0.0428651	-0.0193579	0.920988	0.0412231	-0.0360228	0.965654	0.0455162	0.0810902	0.454921	0.936335	0.00856983
REACTOME_A_TETRASACCHARIDE_LINKER_SEQUENCE_IS_REQUIRED_FOR_GAG_SYNTHESIS	0.0657447	0.326564	0.0598089	0.0589955	-0.166154	0.767574	0.0564344	-0.103996	0.744572	0.344379	0.0188045
REACTOME_ABC_FAMILY_PROTEINS_MEDIATED_TRANSPORT	0.249598	0.0129457	0.765033	0.24021	0.042707	0.731019	0.237391	-0.0228087	0.738495	0.939705	0.010948
REACTOME_ABC_TRANSPORTER_DISORDERS	0.313541	0.0323583	0.665173	0.303225	0.0585346	0.729774	0.293896	-0.0344149	0.848526	0.939269	0.018826
REACTOME_ABORTIVE_ELONGATION_OF_HIV_1_TRANSCRIPT_IN_THE_ABSENCE_OF_TAT	0.124917	0.149702	0.242652	0.121611	0.00448972	0.825527	0.107976	0.0999414	0.318916	0.48129	0.0847109
REACTOME_ACTIVATED_NOTCH1_TRANSMITS_SIGNAL_TO_THE_NUCLEUS	0.0755677	-0.0371784	0.376298	0.0952947	0.0458584	0.887139	0.0783698	0.0706163	0.338595	0.628061	0.0264321
REACTOME_ACTIVATED_TAK1_MEDIATES_P38_MAPK_ACTIVATION	0.116888	-0.151148	0.0537392	0.148692	0.0387054	0.605476	0.124382	0.0295191	0.930709	0.321372	-0.0276411
REACTOME_ACTIVATION_OF_ANTERIOR_HOX_GENES_IN_HINDBRAIN_DEVELOPMENT_DURING_EARLY_EMBRYOGENESIS	0.0878026	0.0708975	0.432949	0.0922391	0.149834	0.324827	0.0837229	0.0518527	0.382462	0.440724	0.0908615
REACTOME_ACTIVATION_OF_ATR_IN_RESPONSE_TO_REPLICATION_STRESS	0.00756082	-0.768354	0.675112	0.00769618	-0.371804	0.896959	0.0132653	0.450521	0.786149	0.96052	-0.229879
REACTOME_ACTIVATION_OF_BH3_ONLY_PROTEINS	0.168741	0.0546516	0.442581	0.166373	0.0546628	0.819215	0.163361	-0.00644476	0.916085	0.899975	0.0342899
REACTOME_ACTIVATION_OF_GENE_EXPRESSION_BY_SREBF_SREBP	0.0236517	-0.170825	0.864144	0.0088694	-1.32732	0.289202	0.0394306	0.378238	0.821508	0.787676	-0.373303
REACTOME_ACTIVATION_OF_KAINATE_RECEPTORS_UPON_GLUTAMATE_BINDING	0.096454	0.0347362	0.453313	0.104112	0.0348015	0.83315	0.0940794	-0.0233369	0.949751	0.914993	0.0154003
REACTOME_ACTIVATION_OF_MATRIX_METALLOPROTEINASES	0.0890526	0.0957636	0.556915	0.0883016	0.161631	0.884154	0.065338	-0.462559	0.0499368	0.28451	-0.0683882
REACTOME_ACTIVATION_OF_NMDA_RECEPTORS_AND_POSTSYNAPTIC_EVENTS	0.0640362	0.0214415	0.953342	0.0696126	0.0785095	0.957155	0.0692182	0.204959	0.459137	0.941995	0.101637
REACTOME_ACTIVATION_OF_THE_MRNA_UPON_BINDING_OF_THE_CAP_BINDING_COMPLEX_AND_EIFS_AND_SUBSEQUENT_BINDING_TO_43S	0.685743	-0.0336992	0.487904	0.706618	0.024245	0.755038	0.701786	0.00563506	0.700623	0.844405	-0.00127307
REACTOME_ACTIVATION_OF_THE_PRE_REPLICATIVE_COMPLEX	0.0135175	-0.200697	0.711754	0.0116568	-0.308549	0.828355	0.018763	0.689493	0.856768	0.967903	0.0600822
REACTOME_ADAPTIVE_IMMUNE_SYSTEM	0.124885	0.0383665	0.242652	0.12316	0.015584	0.733393	0.120733	0.00436146	0.809263	0.693497	0.0194373
REACTOME_ADHERENS_JUNCTIONS_INTERACTIONS	0.101131	0.0110062	0.96598	0.0998289	-0.0246894	0.836339	0.10475	-0.000853413	0.983539	0.998293	-0.00484553
REACTOME_ADORA2B_MEDIATED_ANTI_INFLAMMATORY_CYTOKINES_PRODUCTION	0.0552684	0.0147134	0.78184	0.0567783	-0.0427656	0.729774	0.0570802	0.0248538	0.946406	0.975253	-0.00106614
REACTOME_ADP_SIGNALLING_THROUGH_P2Y_PURINOCEPTOR_1	0.0685468	-0.0394084	0.848447	0.0777818	-0.0822759	0.741139	0.0680346	-0.0882894	0.8117	0.969114	-0.0699912
REACTOME_ADRENALINE_NORADRENALINE_INHIBITS_INSULIN_SECRETION	0.0961072	0.0307657	0.486896	0.102898	0.00468377	0.98581	0.0941861	-0.0101814	0.95504	0.95541	0.0084227
REACTOME_AGGREPHAGY	0.235446	-0.0605246	0.63215	0.263893	0.0299669	0.822048	0.237329	0.0569815	0.892572	0.957035	0.00880794
REACTOME_AMINO_ACID_TRANSPORT_ACROSS_THE_PLASMA_MEMBRANE	0.0411928	0.145004	0.643396	0.0379473	0.256721	0.676961	0.0461859	0.491244	0.191275	0.547621	0.297656
REACTOME_AMINO_ACIDS_REGULATE_MTORC1	0.0731212	-0.0182929	0.837254	0.0804896	0.0932078	0.576906	0.0774709	0.0385846	0.940188	0.954092	0.0378332
REACTOME_AMYLOID_FIBER_FORMATION	0.13167	-0.0174471	0.820975	0.147617	0.0607571	0.619732	0.131961	0.0441354	0.596197	0.88102	0.0291485
REACTOME_ANCHORING_OF_THE_BASAL_BODY_TO_THE_PLASMA_MEMBRANE	0.077624	0.00946427	0.962273	0.075626	0.0335851	0.729774	0.0772695	0.0235058	0.813354	0.980646	0.0221851
REACTOME_ANTI_INFLAMMATORY_RESPONSE_FAVOURING_LEISHMANIA_PARASITE_INFECTION	0.0535076	-0.00994966	0.888607	0.0535874	-0.0660982	0.723914	0.0575681	0.0427875	0.879228	0.979754	-0.0110868
REACTOME_ANTIGEN_ACTIVATES_B_CELL_RECEPTOR_BCR_LEADING_TO_GENERATION_OF_SECOND_MESSENGERS	0.0320864	-0.0145777	0.888607	0.0348019	0.0448163	0.976101	0.0300878	-0.147413	0.402652	0.909895	-0.039058
REACTOME_ANTIGEN_PROCESSING_CROSS_PRESENTATION	0.286244	0.0195251	0.466899	0.281053	0.0436222	0.688321	0.275499	-0.0033797	0.900171	0.87063	0.0199225
REACTOME_ANTIGEN_PROCESSING_UBIQUITINATION_PROTEASOME_DEGRADATION	0.122353	0.0112214	0.574937	0.121802	0.0476894	0.72303	0.11726	-0.0388995	0.800706	0.900404	0.00667044
REACTOME_ANTIMICROBIAL_PEPTIDES	0.0553534	0.286228	0.0691479	0.0560692	-0.000511503	0.960666	0.0439209	0.0712876	0.759289	0.426107	0.119001
REACTOME_ANTIVIRAL_MECHANISM_BY_IFN_STIMULATED_GENES	0.115129	-0.0105919	0.994654	0.1174	0.0793546	0.564057	0.111957	-0.0246698	0.953231	0.974253	0.0146976
REACTOME_APC_C_CDC20_MEDIATED_DEGRADATION_OF_CYCLIN_B	0.178472	-0.0443618	0.377752	0.206421	0.100573	0.548481	0.188531	0.116087	0.428842	0.564287	0.0574329
REACTOME_APC_C_CDH1_MEDIATED_DEGRADATION_OF_CDC20_AND_OTHER_APC_C_CDH1_TARGETED_PROTEINS_IN_LATE_MITOSIS_EARLY_G1	0.330408	0.015818	0.737706	0.326121	0.0914809	0.664566	0.31021	-0.0363726	0.982492	0.962044	0.0236421
REACTOME_APC_C_MEDIATED_DEGRADATION_OF_CELL_CYCLE_PROTEINS	0.292533	0.00659594	0.774422	0.289144	0.0888607	0.692224	0.276873	-0.0299851	0.970148	0.971238	0.0218239
REACTOME_APC_CDC20_MEDIATED_DEGRADATION_OF_NEK2A	0.157452	-0.0777935	0.389466	0.1855	0.096378	0.580853	0.171288	0.123498	0.47987	0.617228	0.0473607
REACTOME_APOPTOSIS	0.230847	0.0190845	0.512559	0.224894	0.0606029	0.557912	0.224919	0.00147095	0.997447	0.86747	0.0270528
REACTOME_APOPTOTIC_CLEAVAGE_OF_CELLULAR_PROTEINS	0.154508	0.07116	0.126674	0.141267	0.121752	0.495676	0.158425	0.02079	0.898442	0.451755	0.0712339
REACTOME_APOPTOTIC_EXECUTION_PHASE	0.181596	0.0577335	0.346853	0.172251	0.139112	0.324827	0.179629	0.0194996	0.565444	0.48062	0.0721151
REACTOME_AQUAPORIN_MEDIATED_TRANSPORT	0.0775897	0.0739847	0.136672	0.0838215	0.0479949	0.776802	0.0770217	0.0305677	0.863939	0.572587	0.0508491
REACTOME_ARACHIDONIC_ACID_METABOLISM	0.0606956	-0.00115678	0.726434	0.0608903	-0.0386967	0.678454	0.0597381	-0.0258307	0.660607	0.895917	-0.0218948
REACTOME_ASPARAGINE_N_LINKED_GLYCOSYLATION	0.0893038	0.0145869	0.805742	0.0940577	0.0137589	0.889896	0.0868762	-0.0570367	0.392804	0.864624	-0.00956366
REACTOME_ASSEMBLY_AND_CELL_SURFACE_PRESENTATION_OF_NMDA_RECEPTORS	0.0632191	-0.0763311	0.870766	0.0812366	0.175268	0.905727	0.0729338	0.386286	0.394675	0.886544	0.161741
REACTOME_ASSEMBLY_OF_COLLAGEN_FIBRILS_AND_OTHER_MULTIMERIC_STRUCTURES	0.0795154	0.187994	0.145612	0.0743973	0.197595	0.756623	0.0721195	-0.0654663	0.917114	0.598102	0.106707
REACTOME_ASSEMBLY_OF_THE_PRE_REPLICATIVE_COMPLEX	0.331926	0.0413556	0.659864	0.320644	0.0842024	0.640071	0.30949	-0.0253398	0.93297	0.931895	0.0334061
REACTOME_ASSOCIATION_OF_TRIC_CCT_WITH_TARGET_PROTEINS_DURING_BIOSYNTHESIS	0.168098	0.0426111	0.517794	0.149563	0.0304431	0.551131	0.167421	0.00626225	0.963323	0.859105	0.0264388
REACTOME_ASYMMETRIC_LOCALIZATION_OF_PCP_PROTEINS	0.343327	0.0380637	0.613774	0.331067	0.0552076	0.6714	0.31951	-0.0322271	0.928978	0.926874	0.0203481
REACTOME_ATF4_ACTIVATES_GENES_IN_RESPONSE_TO_ENDOPLASMIC_RETICULUM_STRESS	0.0897747	-0.0492809	0.838887	0.096346	0.00411487	0.910113	0.0913634	0.0657899	0.420123	0.892838	0.00687462
REACTOME_ATTENUATION_PHASE	0.233176	-0.00291471	0.901452	0.240416	0.0503051	0.847743	0.2443	0.0818937	0.196076	0.704211	0.0430947
REACTOME_AUF1_HNRNP_D0_BINDS_AND_DESTABILIZES_MRNA	0.436869	0.0174715	0.530099	0.439373	0.113671	0.619732	0.409955	-0.0403714	0.98605	0.894877	0.0302569
REACTOME_AURKA_ACTIVATION_BY_TPX2	0.102623	0.0359574	0.980741	0.0969793	0.0667707	0.673353	0.102229	0.0537884	0.745481	0.964797	0.0521721
REACTOME_AUTOPHAGY	0.148985	0.00550554	0.997589	0.152281	-0.00337609	0.830823	0.14285	0.00865085	0.985482	0.998812	0.00359343
REACTOME_B_WICH_COMPLEX_POSITIVELY_REGULATES_RRNA_EXPRESSION	0.228257	-0.02193	0.986284	0.236949	0.176757	0.352376	0.226724	0.0640264	0.639959	0.808038	0.0729513
REACTOME_BASE_EXCISION_REPAIR	0.0203022	-0.0114865	0.980741	0.016391	-0.25348	0.90443	0.0172187	-0.161895	0.842762	0.996694	-0.142287
REACTOME_BASIGIN_INTERACTIONS	0.161539	-0.00224806	0.742647	0.162925	0.00810898	0.824986	0.154139	-0.0926028	0.374891	0.81608	-0.0289139
REACTOME_BBSOME_MEDIATED_CARGO_TARGETING_TO_CILIUM	0.210988	0.00859423	0.953419	0.197533	0.0111219	0.826081	0.212043	-0.0166194	0.65962	0.971119	0.00103223
REACTOME_BETA_CATENIN_INDEPENDENT_WNT_SIGNALING	0.209188	0.00559036	0.678147	0.207239	0.0293903	0.742467	0.201816	-0.0265031	0.770942	0.929305	0.00282584
REACTOME_BILE_ACID_AND_BILE_SALT_METABOLISM	0.000766284	-2.2854	0.566593	0.00592672	-0.656046	0.564255	0.00478927	-0.440952	0.823779	0.849161	-1.12747
REACTOME_BINDING_AND_UPTAKE_OF_LIGANDS_BY_SCAVENGER_RECEPTORS	0.122365	0.0512858	0.54438	0.126049	0.0884176	0.490441	0.11991	0.0506676	0.67904	0.755207	0.063457
REACTOME_BIOLOGICAL_OXIDATIONS	0.0480846	-0.026713	0.980741	0.0527362	0.0341503	0.870982	0.0494299	0.0602145	0.877375	0.996775	0.0225506
REACTOME_BIOSYNTHESIS_OF_THE_N_GLYCAN_PRECURSOR_DOLICHOL_LIPID_LINKED_OLIGOSACCHARIDE_LLO_AND_TRANSFER_TO_A_NASCENT_PROTEIN	0.0111043	0.652835	0.178784	0.0111758	0.155668	0.951375	0.00822617	0.184994	0.842762	0.692237	0.331165
REACTOME_BMAL1_CLOCK_NPAS2_ACTIVATES_CIRCADIAN_GENE_EXPRESSION	0.0192641	0.103538	0.54438	0.0200512	-0.260152	0.964539	0.0285493	0.650825	0.51088	0.853451	0.164737
REACTOME_BRANCHED_CHAIN_AMINO_ACID_CATABOLISM	0.0178077	0.221947	0.370063	0.0223915	0.156969	0.959535	0.0151365	-0.088387	0.972372	0.907674	0.0968432
REACTOME_BUDDING_AND_MATURATION_OF_HIV_VIRION	0.19104	0.00903592	0.688783	0.209667	-0.00181213	0.976961	0.184993	0.0320454	0.969133	0.990518	0.0130897
REACTOME_C_TYPE_LECTIN_RECEPTORS_CLRS	0.199514	-0.0045757	0.820042	0.196827	0.0309829	0.718275	0.194172	-0.0172833	0.879228	0.970767	0.0030413
REACTOME_CA_DEPENDENT_EVENTS	0.0450343	0.0711539	0.190407	0.0475296	0.178703	0.678454	0.0440998	0.0342261	0.61415	0.53511	0.0946942
REACTOME_CA2_PATHWAY	0.0676805	-0.0248159	0.961136	0.068613	-0.0363322	0.846577	0.071399	0.0270022	0.813602	0.991388	-0.011382
REACTOME_CALNEXIN_CALRETICULIN_CYCLE	0.193616	0.0271579	0.998489	0.217114	0.0632669	0.455735	0.183131	-0.0358459	0.786149	0.914483	0.018193
REACTOME_CARBOXYTERMINAL_POST_TRANSLATIONAL_MODIFICATIONS_OF_TUBULIN	0.0620767	-0.11555	0.723389	0.0788747	0.133206	0.876127	0.0666803	0.220033	0.569552	0.916179	0.0792297
REACTOME_CARDIAC_CONDUCTION	0.0281174	-0.126728	0.787291	0.026323	-0.188251	0.819739	0.0351952	0.0786711	0.9741	0.988184	-0.0787694
REACTOME_CARGO_CONCENTRATION_IN_THE_ER	0.0854933	-0.0316547	0.728895	0.0794137	-0.107845	0.764924	0.0849243	-0.120151	0.279363	0.714655	-0.0865501
REACTOME_CARGO_RECOGNITION_FOR_CLATHRIN_MEDIATED_ENDOCYTOSIS	0.0754771	-0.0349684	0.556915	0.0840029	0.0358803	0.496197	0.0755754	-0.0214819	0.893424	0.833783	-0.00685664
REACTOME_CARGO_TRAFFICKING_TO_THE_PERICILIARY_MEMBRANE	0.126213	0.0259226	0.646273	0.126722	0.0653411	0.576906	0.132257	0.0478304	0.623806	0.819183	0.0463647
REACTOME_CASPASE_ACTIVATION_VIA_EXTRINSIC_APOPTOTIC_SIGNALLING_PATHWAY	0.0547018	0.169834	0.260271	0.0590014	0.218554	0.357112	0.054896	0.137176	0.842762	0.531863	0.175188
REACTOME_CD28_CO_STIMULATION	0.0712765	-0.0594388	0.347255	0.073123	0.0413034	0.803168	0.0731665	-0.0108819	0.99368	0.860958	-0.00967243
REACTOME_CD28_DEPENDENT_PI3K_AKT_SIGNALING	0.0208746	-0.165614	0.836155	0.019572	-0.0419244	0.96808	0.0199842	-0.164094	0.940085	0.997228	-0.123877
REACTOME_CDC42_GTPASE_CYCLE	0.0345725	-0.0500247	0.845889	0.0303368	-0.233928	0.516021	0.03998	0.140019	0.53323	0.819369	-0.0479782
REACTOME_CELL_CELL_COMMUNICATION	0.0806884	0.0136421	0.797951	0.0755999	-0.00634101	0.704701	0.0851203	-0.0143292	0.81527	0.95542	-0.0023427
REACTOME_CELL_CELL_JUNCTION_ORGANIZATION	0.0557449	-0.139709	0.031427	0.0539216	-0.289249	0.126671	0.0584139	-0.150322	0.0472448	0.00872211	-0.193093
REACTOME_CELL_CYCLE	0.121714	-0.0160415	0.95444	0.122225	0.0766324	0.709147	0.12081	0.021783	0.731157	0.965437	0.027458
REACTOME_CELL_CYCLE_CHECKPOINTS	0.144733	-0.0305328	0.953419	0.140463	0.0386271	0.667554	0.147077	0.0385891	0.88965	0.979858	0.0155611
REACTOME_CELL_CYCLE_MITOTIC	0.123391	-0.0219059	0.97777	0.124735	0.0736233	0.646961	0.12023	-0.00154613	0.824635	0.971573	0.0167238
REACTOME_CELL_DEATH_SIGNALLING_VIA_NRAGE_NRIF_AND_NADE	0.0861526	-0.00822694	0.967458	0.0983925	0.0785928	0.517673	0.0878625	0.0582659	0.52791	0.850073	0.0428773
REACTOME_CELL_JUNCTION_ORGANIZATION	0.0876415	0.0329169	0.758953	0.0813884	-0.00380074	0.576906	0.0902894	-0.026415	0.687603	0.879393	0.000900373
REACTOME_CELL_SURFACE_INTERACTIONS_AT_THE_VASCULAR_WALL	0.0940715	0.0111129	0.875639	0.0883062	-0.0930709	0.646961	0.0880959	-0.138998	0.221792	0.656579	-0.073652
REACTOME_CELLULAR_RESPONSE_TO_CHEMICAL_STRESS	0.312519	0.0243201	0.500836	0.308849	0.0499893	0.619732	0.298765	-0.00758764	0.85372	0.850594	0.0222406
REACTOME_CELLULAR_RESPONSE_TO_HEAT_STRESS	0.124689	-0.0359666	0.302452	0.127185	0.0140982	0.897547	0.132599	0.0515127	0.593842	0.7239	0.00988144
REACTOME_CELLULAR_RESPONSE_TO_HYPOXIA	0.363726	0.0283471	0.610174	0.357542	0.0537763	0.826081	0.349532	-0.0088221	0.728368	0.919326	0.0244338
REACTOME_CELLULAR_RESPONSE_TO_STARVATION	0.506643	-0.00800508	0.314238	0.52273	0.0155503	0.347208	0.503082	-0.00425494	0.805239	0.561357	0.00109677
REACTOME_CELLULAR_RESPONSES_TO_EXTERNAL_STIMULI	0.298979	0.0034609	0.643917	0.302073	0.0224449	0.504108	0.294791	0.000682882	0.966059	0.888111	0.0088629
REACTOME_CELLULAR_SENESCENCE	0.117831	0.0444098	0.353389	0.122231	0.124836	0.3372	0.117206	0.072066	0.374891	0.399351	0.0804372
REACTOME_CHEMOKINE_RECEPTORS_BIND_CHEMOKINES	0.0148488	3.94615	0.00371813	0.00759048	0.243593	0.802857	0.0132543	Inf	0.0145054	0.00266393	Inf
REACTOME_CHOLESTEROL_BIOSYNTHESIS	0.0284426	-0.046607	0.996748	0.00580325	-1.71693	0.527549	0.0506951	0.463947	0.36868	0.772816	-0.433196
REACTOME_CHONDROITIN_SULFATE_DERMATAN_SULFATE_METABOLISM	0.0346184	0.292964	0.0968561	0.0320482	-0.179732	0.718741	0.029716	-0.129217	0.709287	0.421338	-0.00532839
REACTOME_CHROMATIN_MODIFYING_ENZYMES	0.0789812	0.0224889	0.737706	0.0755065	0.075237	0.796007	0.0781509	-0.00703862	0.824635	0.962724	0.0302291
REACTOME_CHROMOSOME_MAINTENANCE	0.0815947	-0.0085193	0.998462	0.0772455	0.036083	0.833591	0.0856441	0.15085	0.316135	0.848946	0.0594711
REACTOME_CILIUM_ASSEMBLY	0.0836285	-0.0283399	0.949507	0.0898322	0.0769382	0.534597	0.0859778	0.0177606	0.872964	0.950556	0.0221196
REACTOME_CIRCADIAN_CLOCK	0.0737097	0.0713831	0.461172	0.0810383	0.0743664	0.602984	0.0805475	0.198565	0.163017	0.402518	0.114772
REACTOME_CITRIC_ACID_CYCLE_TCA_CYCLE	0.0965902	0.0957059	0.866969	0.0955514	0.0309511	1	0.0824759	-0.104833	0.735404	0.989115	0.00727469
REACTOME_CLASS_A_1_RHODOPSIN_LIKE_RECEPTORS	0.0150218	0.384987	0.00200728	0.0134082	0.0746856	0.960666	0.0119041	0.110372	0.484338	0.0301753	0.190015
REACTOME_CLASS_B_2_SECRETIN_FAMILY_RECEPTORS	0.0434292	-0.0520129	0.733531	0.0466282	-0.110936	0.458429	0.0461623	0.00925068	0.872391	0.873723	-0.0512329
REACTOME_CLASS_I_MHC_MEDIATED_ANTIGEN_PROCESSING_PRESENTATION	0.131648	0.0229992	0.371346	0.128322	0.0173162	0.793411	0.12498	-0.0384957	0.747214	0.805466	0.000606548
REACTOME_CLATHRIN_MEDIATED_ENDOCYTOSIS	0.105995	-0.0467618	0.27938	0.114509	0.0137794	0.945511	0.106001	-0.0481965	0.383009	0.598451	-0.0270597
REACTOME_CLEC7A_DECTIN_1_SIGNALING	0.263964	0.0220078	0.689074	0.257244	0.0344781	0.666426	0.249842	-0.0301258	0.823176	0.92463	0.00878671
REACTOME_COLLAGEN_BIOSYNTHESIS_AND_MODIFYING_ENZYMES	0.0617085	0.0754598	0.641702	0.0690623	0.124199	0.769419	0.05502	-0.174253	0.730679	0.916071	0.00846876
REACTOME_COLLAGEN_CHAIN_TRIMERIZATION	0.0170553	0.0381205	0.912278	0.0207101	0.247759	0.560394	0.0128785	-0.466896	0.898442	0.955685	-0.0603386
REACTOME_COLLAGEN_DEGRADATION	0.05432	0.145858	0.353059	0.0528728	0.0453357	0.820579	0.0439945	-0.203284	0.596197	0.74236	-0.0040298
REACTOME_COLLAGEN_FORMATION	0.085452	0.138867	0.209799	0.0816779	0.099501	0.796847	0.0773351	-0.115214	0.777851	0.665874	0.0410513
REACTOME_COMPLEMENT_CASCADE	0.0340161	0.374371	0.0139758	0.037919	0.229594	0.532659	0.02036	-0.352824	0.978324	0.131358	0.0837137
REACTOME_COMPLEX_I_BIOGENESIS	0.320218	0.0115012	0.889513	0.359026	0.196168	0.495676	0.294324	-0.0463044	0.733609	0.894571	0.0537883
REACTOME_CONSTITUTIVE_SIGNALING_BY_ABERRANT_PI3K_IN_CANCER	0.0297638	-0.195841	0.54765	0.0320931	0.0107438	0.976016	0.0327039	-0.0693233	0.800706	0.945329	-0.0848067
REACTOME_CONSTITUTIVE_SIGNALING_BY_AKT1_E17K_IN_CANCER	0.0355666	0.007596	0.942601	0.0437845	0.16269	0.592719	0.042317	0.252882	0.778078	0.947704	0.141056
REACTOME_COOPERATION_OF_PDCL_PHLP1_AND_TRIC_CCT_IN_G_PROTEIN_BETA_FOLDING	0.224702	0.0541772	0.247188	0.226988	0.0749772	0.545928	0.216947	-0.0241798	0.813092	0.620091	0.0349915
REACTOME_COOPERATION_OF_PREFOLDIN_AND_TRIC_CCT_IN_ACTIN_AND_TUBULIN_FOLDING	0.353638	-0.0152281	0.997842	0.354371	0.0157288	0.701219	0.355617	0.00407232	0.997246	0.994056	0.00152433
REACTOME_COPI_DEPENDENT_GOLGI_TO_ER_RETROGRADE_TRAFFIC	0.0938358	-0.039288	0.758953	0.0972042	-0.0493811	0.945511	0.100597	0.0523419	0.854668	0.986441	-0.012109
REACTOME_COPI_INDEPENDENT_GOLGI_TO_ER_RETROGRADE_TRAFFIC	0.132946	-0.0686104	0.53032	0.141028	-0.0256691	0.780868	0.129976	-0.0715126	0.603804	0.83684	-0.055264
REACTOME_COPI_MEDIATED_ANTEROGRADE_TRANSPORT	0.116765	0.0158635	0.922174	0.119142	-0.0250686	0.839949	0.114318	-0.040694	0.938483	0.995735	-0.016633
REACTOME_COPII_MEDIATED_VESICLE_TRANSPORT	0.0562786	-0.0910587	0.48231	0.0523775	-0.244369	0.289202	0.0581119	-0.136372	0.204405	0.310352	-0.157267
REACTOME_COSTIMULATION_BY_THE_CD28_FAMILY	0.0607582	0.0105958	0.895752	0.0654206	0.0986329	0.501747	0.0567217	-0.0269753	0.771626	0.908531	0.0274178
REACTOME_CREB1_PHOSPHORYLATION_THROUGH_NMDA_RECEPTOR_MEDIATED_ACTIVATION_OF_RAS_SIGNALING	0.0554785	0.00433459	0.986284	0.042552	-0.401336	0.319868	0.0617198	0.0308014	0.940085	0.876121	-0.122067
REACTOME_CRISTAE_FORMATION	0.40878	-0.0568207	0.145612	0.402181	-0.00990955	0.912418	0.379373	-0.0944086	0.0798542	0.168468	-0.053713
REACTOME_CROSS_PRESENTATION_OF_SOLUBLE_EXOGENOUS_ANTIGENS_ENDOSOMES	0.398651	0.0482319	0.582192	0.370755	0.0594369	0.700736	0.369451	-0.0369992	0.902188	0.919788	0.0235565
REACTOME_CTLA4_INHIBITORY_SIGNALING	0.0551708	-0.0640928	0.814031	0.0632337	0.0501425	0.836702	0.0507849	-0.122522	0.495613	0.903219	-0.0454908
REACTOME_CYCLIN_A_B1_B2_ASSOCIATED_EVENTS_DURING_G2_M_TRANSITION	0.0470914	-0.224988	0.595866	0.0542969	-0.0290587	0.909284	0.0507849	0.0666236	0.719785	0.930114	-0.0624744
REACTOME_CYCLIN_A_CDK2_ASSOCIATED_EVENTS_AT_S_PHASE_ENTRY	0.311205	0.021628	0.63035	0.302691	0.0718242	0.729774	0.294901	-0.0166986	0.934771	0.946051	0.0255845
REACTOME_CYCLIN_D_ASSOCIATED_EVENTS_IN_G1	0.140411	0.0149173	0.733527	0.149702	0.0516654	0.652192	0.133904	-0.0214341	0.854668	0.93807	0.0150495
REACTOME_CYTOCHROME_P450_ARRANGED_BY_SUBSTRATE_TYPE	0.00221567	-0.154328	0.812233	0.000151881	-4.67409	0.500806	0.00889842	1.08964	0.518262	0.794465	-1.24626
REACTOME_CYTOKINE_SIGNALING_IN_IMMUNE_SYSTEM	0.160405	0.0582467	0.0117167	0.158452	0.0677003	0.319868	0.15621	0.0266989	0.823176	0.0724758	0.050882
REACTOME_CYTOPROTECTION_BY_HMOX1	0.321492	0.0275156	0.575144	0.312502	0.0461963	0.600206	0.305274	-0.0216104	0.885625	0.882707	0.0173671
REACTOME_CYTOSOLIC_SENSORS_OF_PATHOGEN_ASSOCIATED_DNA	0.144097	0.0390631	0.376298	0.15702	0.166945	0.148718	0.147163	0.114106	0.0730458	0.088392	0.106705
REACTOME_CYTOSOLIC_TRNA_AMINOACYLATION	0.116816	-0.109942	0.697428	0.0954985	-0.0846353	0.736586	0.116032	-0.0280108	0.959733	0.964978	-0.0741961
REACTOME_DAG_AND_IP3_SIGNALING	0.040293	0.0674494	0.207195	0.0419548	0.125084	0.729774	0.0395962	0.0239607	0.872964	0.669916	0.0721647
REACTOME_DAP12_INTERACTIONS	0.0657586	-0.115367	0.281529	0.0613378	-0.223669	0.316708	0.0730361	-0.0397835	0.83516	0.519075	-0.126273
REACTOME_DAP12_SIGNALING	0.0778009	-0.115367	0.287871	0.0725705	-0.223232	0.319868	0.0864112	-0.0397835	0.836549	0.527616	-0.126127
REACTOME_DARPP_32_EVENTS	0.128687	0.0459889	0.189454	0.142939	0.142103	0.336178	0.124047	-0.00157605	0.99488	0.479318	0.0621719
REACTOME_DDX58_IFIH1_MEDIATED_INDUCTION_OF_INTERFERON_ALPHA_BETA	0.148344	0.0671955	0.609964	0.152837	0.141939	0.34678	0.146718	0.0761214	0.302782	0.481901	0.0950853
REACTOME_DEACTIVATION_OF_THE_BETA_CATENIN_TRANSACTIVATING_COMPLEX	0.138786	-0.0503697	0.504604	0.160177	0.0800759	0.569316	0.13617	-0.0148784	0.752819	0.800967	0.00494261
REACTOME_DEADENYLATION_DEPENDENT_MRNA_DECAY	0.0833848	-0.0740362	0.6097	0.0706651	-0.174214	0.722723	0.0889968	0.026602	0.648839	0.868	-0.0738827
REACTOME_DEADENYLATION_OF_MRNA	0.108099	-0.0628668	0.692491	0.113029	-0.0421028	0.852065	0.120565	0.0299036	0.807769	0.960677	-0.025022
REACTOME_DEATH_RECEPTOR_SIGNALLING	0.0924586	0.050154	0.410952	0.0992186	0.125334	0.324827	0.0925266	0.0561661	0.649331	0.557853	0.077218
REACTOME_DECTIN_1_MEDIATED_NONCANONICAL_NF_KB_SIGNALING	0.374154	0.043059	0.535311	0.358608	0.0609388	0.646961	0.350294	-0.012292	0.950102	0.898077	0.0305686
REACTOME_DEFECTIVE_CFTR_CAUSES_CYSTIC_FIBROSIS	0.376819	0.0323583	0.664372	0.364421	0.0590832	0.726441	0.353209	-0.0330394	0.853109	0.939205	0.0194674
REACTOME_DEGRADATION_OF_AXIN	0.403018	0.0334947	0.575268	0.395923	0.0753062	0.652192	0.378865	-0.0255828	0.900171	0.903318	0.0277394
REACTOME_DEGRADATION_OF_BETA_CATENIN_BY_THE_DESTRUCTION_COMPLEX	0.294607	0.0269949	0.739938	0.290056	0.0525922	0.659161	0.273737	-0.0511904	0.867476	0.943544	0.00946557
REACTOME_DEGRADATION_OF_DVL	0.399847	0.0425951	0.600759	0.383162	0.0590236	0.666426	0.371714	-0.0351486	0.949751	0.925678	0.0221567
REACTOME_DEGRADATION_OF_GLI1_BY_THE_PROTEASOME	0.392845	0.0390955	0.607342	0.379212	0.0667673	0.691676	0.363364	-0.0393443	0.949711	0.933996	0.0221728
REACTOME_DEGRADATION_OF_THE_EXTRACELLULAR_MATRIX	0.0935919	0.152792	0.118784	0.0895802	0.126319	0.654024	0.083838	-0.0590779	0.470033	0.357419	0.0733446
REACTOME_DEPOSITION_OF_NEW_CENPA_CONTAINING_NUCLEOSOMES_AT_THE_CENTROMERE	0.10179	-0.0236297	0.715852	0.104859	0.183757	0.856457	0.111236	0.150504	0.391148	0.826715	0.103544
REACTOME_DEREGULATED_CDK5_TRIGGERS_MULTIPLE_NEURODEGENERATIVE_PATHWAYS_IN_ALZHEIMER_S_DISEASE_MODELS	0.289705	0.115696	0.00316875	0.288831	0.139185	0.319868	0.278921	0.053251	0.362312	0.014759	0.102711
REACTOME_DETOXIFICATION_OF_REACTIVE_OXYGEN_SPECIES	0.254479	0.032027	0.642847	0.26781	0.0853223	0.515303	0.233045	-0.0217447	0.831244	0.859482	0.0318682
REACTOME_DEUBIQUITINATION	0.155249	0.0208416	0.818918	0.150066	0.035028	0.676056	0.151228	-0.00654971	0.945259	0.971928	0.01644
REACTOME_DEVELOPMENTAL_BIOLOGY	0.220844	0.0075338	0.746285	0.221061	0.0109112	0.826499	0.220088	0.00419542	0.872964	0.974959	0.0075468
REACTOME_DISASSEMBLY_OF_THE_DESTRUCTION_COMPLEX_AND_RECRUITMENT_OF_AXIN_TO_THE_MEMBRANE	0.0668822	-0.0427496	0.433832	0.0607639	-0.173616	0.958528	0.0625239	-0.156912	0.186631	0.529511	-0.124426
REACTOME_DISEASES_ASSOCIATED_WITH_GLYCOSAMINOGLYCAN_METABOLISM	0.0436122	0.291327	0.130616	0.0460137	-0.0999188	0.804528	0.0426406	0.0392958	0.799559	0.549808	0.0769013
REACTOME_DISEASES_ASSOCIATED_WITH_O_GLYCOSYLATION_OF_PROTEINS	0.00162518	1.58496	0.492738	0.00307859	-0.843173	0.580853	0.00293325	2.16506	0.744626	0.797238	0.96895
REACTOME_DISEASES_OF_CARBOHYDRATE_METABOLISM	0.078445	-0.115197	0.122906	0.0977215	0.0126835	0.714607	0.0786929	0.00409663	0.99845	0.560875	-0.0328055
REACTOME_DISEASES_OF_GLYCOSYLATION	0.021793	0.274969	0.0520809	0.0225835	-0.151744	0.638263	0.0197834	-0.0113582	0.994	0.337819	0.0372888
REACTOME_DISEASES_OF_IMMUNE_SYSTEM	0.100213	0.156293	0.0365461	0.0918952	0.180326	0.510206	0.0907423	0.0306756	0.64724	0.183112	0.122431
REACTOME_DISEASES_OF_METABOLISM	0.027556	0.123895	0.297886	0.029478	-0.101509	0.623358	0.0257236	0.00565219	0.917114	0.738587	0.00934609
REACTOME_DISEASES_OF_MITOTIC_CELL_CYCLE	0.107166	-0.0521513	0.627606	0.0993735	0.00759982	0.868789	0.114418	0.0309288	0.823176	0.952421	-0.00454088
REACTOME_DISEASES_OF_PROGRAMMED_CELL_DEATH	0.187435	0.0972379	0.00947615	0.179322	0.0681127	0.324827	0.182712	0.0597741	0.368453	0.0349075	0.0750416
REACTOME_DISEASES_OF_SIGNAL_TRANSDUCTION_BY_GROWTH_FACTOR_RECEPTORS_AND_SECOND_MESSENGERS	0.135298	0.00988621	0.825483	0.137521	0.0481384	0.592719	0.133068	-0.0131804	0.778172	0.925911	0.0149481
REACTOME_DISORDERS_OF_TRANSMEMBRANE_TRANSPORTERS	0.170513	0.0358778	0.508168	0.166894	0.0490835	0.664566	0.162744	-0.0165342	0.842762	0.86698	0.022809
REACTOME_DNA_DAMAGE_BYPASS	0.122626	0.0157874	0.995724	0.119204	-0.00721279	0.971637	0.121074	0.0692202	0.425735	0.939267	0.0259316
REACTOME_DNA_DAMAGE_RECOGNITION_IN_GG_NER	0.155335	-0.0164289	0.640362	0.163747	0.0116319	0.782644	0.154001	0.00653626	0.979508	0.964444	0.000579754
REACTOME_DNA_DAMAGE_TELOMERE_STRESS_INDUCED_SENESCENCE	0.0495612	-0.258336	0.213738	0.0567759	0.0415423	0.82986	0.057371	-0.00591078	0.996937	0.748602	-0.0742347
REACTOME_DNA_DOUBLE_STRAND_BREAK_REPAIR	0.0583931	-0.0381033	0.541356	0.0606175	0.0276844	0.99821	0.0600243	-0.00465342	0.997824	0.975105	-0.00502411
REACTOME_DNA_DOUBLE_STRAND_BREAK_RESPONSE	0.113438	-0.0234167	0.353059	0.120189	0.0148353	0.733806	0.112803	-0.0274348	0.836549	0.801507	-0.0120054
REACTOME_DNA_REPAIR	0.0674626	-0.00439141	0.882372	0.066048	-0.0211522	0.97558	0.0661842	0.00875026	0.84445	0.995735	-0.00559779
REACTOME_DNA_REPLICATION	0.209842	-0.000862524	0.836155	0.206021	0.0903794	0.701622	0.199402	-0.0440272	0.95504	0.97888	0.0151632
REACTOME_DNA_REPLICATION_PRE_INITIATION	0.276363	0.0429762	0.71433	0.265262	0.0860182	0.654024	0.256404	-0.0353998	0.924282	0.946692	0.0311982
REACTOME_DNA_STRAND_ELONGATION	0.0228429	-0.0623441	0.991932	0.0158824	-0.369004	0.769419	0.0218342	-0.0559282	0.88965	0.992745	-0.162425
REACTOME_DOWNREGULATION_OF_ERBB2_SIGNALING	0.181476	0.0224502	0.914043	0.203757	0.0864898	0.412493	0.165808	-0.037394	0.910306	0.906503	0.0238486
REACTOME_DOWNREGULATION_OF_TGF_BETA_RECEPTOR_SIGNALING	0.2081	0.0439315	0.481036	0.231692	0.148984	0.268139	0.209626	0.0750359	0.428842	0.447183	0.089317
REACTOME_DOWNSTREAM_SIGNAL_TRANSDUCTION	0.0603448	0.182864	0.486896	0.0480005	-0.0746842	0.955389	0.0657567	0.095844	0.724889	0.903005	0.068008
REACTOME_DOWNSTREAM_SIGNALING_EVENTS_OF_B_CELL_RECEPTOR_BCR	0.337149	0.0216291	0.556845	0.332045	0.0592823	0.658859	0.329756	0.0062733	0.99488	0.918249	0.0290615
REACTOME_DOWNSTREAM_SIGNALING_OF_ACTIVATED_FGFR1	0.0254009	0.0461948	0.707391	0.0184103	-0.384931	0.440303	0.028576	-0.0503009	0.995656	0.885753	-0.129679
REACTOME_DOWNSTREAM_SIGNALING_OF_ACTIVATED_FGFR2	0.0259917	0.0469465	0.682545	0.0178225	-0.487831	0.399304	0.0274896	-0.143315	0.838812	0.814915	-0.194733
REACTOME_DOWNSTREAM_SIGNALING_OF_ACTIVATED_FGFR3	0.0277104	-0.0163018	0.629909	0.0202318	-0.438976	0.402167	0.0305444	-0.150292	0.828226	0.793249	-0.201857
REACTOME_DOWNSTREAM_SIGNALING_OF_ACTIVATED_FGFR4	0.0254188	-0.0163018	0.628959	0.0185586	-0.440632	0.399304	0.0280185	-0.150292	0.827288	0.790742	-0.202408
REACTOME_DUAL_INCISION_IN_GG_NER	0.118403	-0.023655	0.90201	0.117425	-0.0913885	0.912269	0.112192	-0.0531026	0.969133	0.998368	-0.0560487
REACTOME_DUAL_INCISION_IN_TC_NER	0.136783	0.021104	0.912278	0.138525	-0.0367519	0.945511	0.128338	0.0252904	0.813914	0.994328	0.00321417
REACTOME_E3_UBIQUITIN_LIGASES_UBIQUITINATE_TARGET_PROTEINS	0.127257	-0.0669507	0.171776	0.147636	0.0743637	0.733393	0.123275	-0.0508053	0.331842	0.385202	-0.0144641
REACTOME_ECM_PROTEOGLYCANS	0.0505409	-0.00286989	0.571421	0.0614955	0.230007	0.692224	0.0559754	0.0568741	0.924203	0.918536	0.0946704
REACTOME_EFFECTS_OF_PIP2_HYDROLYSIS	0	NA	0.764534	0	NA	0.545928	0	NA	0.389545	0.72619	NA
REACTOME_EGFR_DOWNREGULATION	0.138821	-0.015558	0.285665	0.156594	0.03247	0.962125	0.134746	-0.00926748	0.778078	0.798112	0.00254815
REACTOME_EGR2_AND_SOX10_MEDIATED_INITIATION_OF_SCHWANN_CELL_MYELINATION	0.0426144	-0.154177	0.460076	0.0412394	-0.0628984	0.896997	0.0557226	-0.0390607	0.924203	0.926219	-0.0853786
REACTOME_ELASTIC_FIBRE_FORMATION	0.0741232	0.015309	0.938427	0.0864544	0.113019	0.951375	0.0666735	-0.207542	0.323857	0.87051	-0.0264046
REACTOME_ENDOSOMAL_SORTING_COMPLEX_REQUIRED_FOR_TRANSPORT_ESCRT	0.131633	-0.0403722	0.586799	0.148288	-0.0248299	0.887139	0.132567	0.050654	0.963323	0.967041	-0.00484936
REACTOME_ENERGY_DEPENDENT_REGULATION_OF_MTOR_BY_LKB1_AMPK	0.0496255	-0.0830445	0.608065	0.0524827	0.0559736	0.870763	0.0526768	-0.0660779	0.948898	0.967265	-0.0310496
REACTOME_EPH_EPHRIN_MEDIATED_REPULSION_OF_CELLS	0.0958657	0.0323641	0.76314	0.0879049	-0.107063	0.458659	0.0995733	0.0447774	0.783884	0.858663	-0.00997378
REACTOME_EPH_EPHRIN_SIGNALING	0.160815	-0.0039697	0.946145	0.153032	-0.047367	0.811244	0.160098	-0.0412579	0.756269	0.982064	-0.0308649
REACTOME_EPHA_MEDIATED_GROWTH_CONE_COLLAPSE	0.0843293	0.00308127	0.942738	0.0715038	-0.103058	0.791757	0.0833012	-0.0684591	0.419403	0.88775	-0.0561452
REACTOME_EPHB_MEDIATED_FORWARD_SIGNALING	0.23015	-0.0466501	0.517794	0.227771	-0.0226166	0.825527	0.232921	-0.0632008	0.219829	0.578928	-0.0441558
REACTOME_EPIGENETIC_REGULATION_OF_GENE_EXPRESSION	0.128612	0.0182467	0.786513	0.127145	0.12124	0.580853	0.120238	0.00807027	0.778671	0.913421	0.0491857
REACTOME_ER_TO_GOLGI_ANTEROGRADE_TRANSPORT	0.0909144	-0.0349246	0.989575	0.0898795	-0.119007	0.637902	0.0918886	-0.0671255	0.708914	0.95199	-0.0736857
REACTOME_ERK_MAPK_TARGETS	0.0472893	-0.175949	0.481036	0.0646518	-0.0222716	0.951584	0.0474542	-0.153005	0.752657	0.907248	-0.117075
REACTOME_ESR_MEDIATED_SIGNALING	0.139418	0.0191703	0.394037	0.135754	0.0158385	0.637902	0.143611	0.0513384	0.329991	0.546491	0.0287824
REACTOME_ESTROGEN_DEPENDENT_GENE_EXPRESSION	0.164109	0.0238045	0.512678	0.16282	0.0641436	0.458659	0.169167	0.0834419	0.146877	0.3464	0.05713
REACTOME_ESTROGEN_DEPENDENT_NUCLEAR_EVENTS_DOWNSTREAM_OF_ESR_MEMBRANE_SIGNALING	0.1316	-0.0589444	0.65326	0.131355	0.0138668	0.952613	0.137724	-0.0223678	0.874897	0.97609	-0.0224818
REACTOME_EUKARYOTIC_TRANSLATION_ELONGATION	0.89214	-0.00806242	0.0753274	0.912701	0.00260066	0.730956	0.885502	-0.0037172	0.616978	0.343179	-0.00305965
REACTOME_EUKARYOTIC_TRANSLATION_INITIATION	0.737399	-0.00770401	0.349534	0.752283	0.0158602	0.548496	0.732412	-0.00101504	0.454921	0.559459	0.00238038
REACTOME_EXPORT_OF_VIRAL_RIBONUCLEOPROTEINS_FROM_NUCLEUS	0.0350895	0.0461565	0.870766	0.0400409	0.194647	0.667554	0.045688	0.327106	0.0730458	0.388487	0.189303
REACTOME_EXTENSION_OF_TELOMERES	0.0362044	-0.0614746	0.949713	0.0276849	-0.299754	0.825527	0.0455566	0.36173	0.773754	0.985625	0.00016698
REACTOME_EXTRA_NUCLEAR_ESTROGEN_SIGNALING	0.123383	0.0162122	0.565483	0.122292	0.0341791	0.990317	0.125064	-0.0244043	0.893887	0.966827	0.00866237
REACTOME_EXTRACELLULAR_MATRIX_ORGANIZATION	0.0916936	0.140535	0.112405	0.0945932	0.17889	0.600861	0.0888634	0.00152769	0.68115	0.405724	0.106984
REACTOME_FACTORS_INVOLVED_IN_MEGAKARYOCYTE_DEVELOPMENT_AND_PLATELET_PRODUCTION	0.0771496	-0.0221547	0.936429	0.0805323	0.0644295	0.557912	0.0775108	0.0309266	0.741624	0.928985	0.0244005
REACTOME_FANCONI_ANEMIA_PATHWAY	0.0754151	-0.0697915	0.461952	0.091689	0.0181018	0.722723	0.0776021	0.0251688	0.928978	0.885779	-0.0088403
REACTOME_FATTY_ACID_METABOLISM	0.0448721	-0.00634737	0.996242	0.0440346	-0.0885797	0.662001	0.0471175	0.0103217	0.963543	0.9889	-0.0282018
REACTOME_FATTY_ACYL_COA_BIOSYNTHESIS	0.0433443	-0.0281798	0.839707	0.0412665	-0.0840446	0.630811	0.0453524	-0.0210341	0.906979	0.96171	-0.0444195
REACTOME_FC_EPSILON_RECEPTOR_FCERI_SIGNALING	0.219537	0.00776988	0.910397	0.215625	0.0256548	0.730956	0.215025	-0.00792692	0.893424	0.984053	0.00849926
REACTOME_FCERI_MEDIATED_CA_2_MOBILIZATION	0.0330205	-0.146106	0.336318	0.0369417	-0.102728	0.770348	0.0343457	-0.185556	0.379947	0.591182	-0.144797
REACTOME_FCERI_MEDIATED_MAPK_ACTIVATION	0.10271	-0.0631262	0.452702	0.100529	-0.0535795	0.88068	0.111561	-0.00408195	0.65515	0.847222	-0.0402625
REACTOME_FCERI_MEDIATED_NF_KB_ACTIVATION	0.295095	0.018917	0.749172	0.289179	0.0510875	0.682065	0.278729	-0.0426119	0.869489	0.950944	0.00913086
REACTOME_FCGAMMA_RECEPTOR_FCGR_DEPENDENT_PHAGOCYTOSIS	0.134337	0.00321346	0.943815	0.127648	-0.0681282	0.578622	0.133911	-0.031083	0.687603	0.923435	-0.0319992
REACTOME_FCGR3A_MEDIATED_IL10_SYNTHESIS	0.0447468	0.0786257	0.19777	0.0475499	0.118999	0.702597	0.044133	-0.00767127	0.902728	0.656127	0.0633179
REACTOME_FGFR1_MUTANT_RECEPTOR_ACTIVATION	0.0295365	0.0817724	0.470319	0.0305905	0.194354	0.848192	0.0278556	-0.0246621	0.812743	0.895057	0.0838214
REACTOME_FGFR2_ALTERNATIVE_SPLICING	0.165222	0.0406708	0.774422	0.174596	0.170432	0.510848	0.161785	0.116497	0.219829	0.558716	0.1092
REACTOME_FGFR2_MUTANT_RECEPTOR_ACTIVATION	0.0901123	0.164585	0.424572	0.0960881	0.111271	0.663138	0.0792145	0.140503	0.397381	0.625314	0.138786
REACTOME_FLT3_SIGNALING	0.0859342	-0.0844807	0.280963	0.0932243	-0.07578	0.69817	0.0915613	0.0253583	0.924282	0.755225	-0.0449675
REACTOME_FLT3_SIGNALING_IN_DISEASE	0.138771	0.0333927	0.847287	0.14372	0.0555608	0.732334	0.140826	0.0301061	0.425817	0.84992	0.0396865
REACTOME_FORMATION_OF_FIBRIN_CLOT_CLOTTING_CASCADE	0.0201382	0.0849361	0.513102	0.0204749	0.218571	0.714607	0.0199426	0.171694	0.579713	0.796571	0.1584
REACTOME_FORMATION_OF_INCISION_COMPLEX_IN_GG_NER	0.159314	-0.0258189	0.443478	0.166309	-0.00903933	0.798032	0.154311	-0.0406025	0.724265	0.842768	-0.0251536
REACTOME_FORMATION_OF_RNA_POL_II_ELONGATION_COMPLEX	0.104264	0.0946692	0.415495	0.104445	0.0471904	0.769419	0.0963397	0.0822527	0.600235	0.770141	0.0747041
REACTOME_FORMATION_OF_TC_NER_PRE_INCISION_COMPLEX	0.158698	0.0546025	0.747464	0.168168	0.0496338	0.692224	0.147196	0.0548836	0.566456	0.87352	0.05304
REACTOME_FORMATION_OF_THE_BETA_CATENIN_TCF_TRANSACTIVATING_COMPLEX	0.0411128	-0.197455	0.481036	0.0447443	-0.0158145	0.923492	0.0483535	-0.0133152	0.90128	0.934593	-0.0755283
REACTOME_FORMATION_OF_THE_CORNIFIED_ENVELOPE	0.0710273	0.0267232	0.474792	0.0661546	-0.106625	0.526566	0.0881906	0.284157	0.0472448	0.180595	0.0680851
REACTOME_FORMATION_OF_THE_EARLY_ELONGATION_COMPLEX	0.0978015	0.186524	0.241422	0.089503	-0.0843285	0.934308	0.0884602	0.174538	0.423439	0.583219	0.0922444
REACTOME_FOXO_MEDIATED_TRANSCRIPTION	0.10901	-0.00361598	0.89244	0.110288	0.0285194	0.659161	0.111436	0.044488	0.771554	0.954014	0.0231304
REACTOME_FOXO_MEDIATED_TRANSCRIPTION_OF_OXIDATIVE_STRESS_METABOLIC_AND_NEURONAL_GENES	0.0146186	-0.0694765	0.831803	0.0114008	-0.665734	0.826081	0.0170874	0.149143	0.960127	0.991193	-0.195356
REACTOME_G_ALPHA_12_13_SIGNALLING_EVENTS	0.0527003	-0.125879	0.543083	0.0601506	-0.03624	0.889785	0.0585061	-0.0268996	0.7216	0.909589	-0.0630061
REACTOME_G_ALPHA_I_SIGNALLING_EVENTS	0.0476445	0.0857706	0.0333608	0.0487126	0.045595	0.718275	0.0459452	0.0607142	0.713089	0.228106	0.0640266
REACTOME_G_ALPHA_Q_SIGNALLING_EVENTS	0.0327081	0.0382755	0.436615	0.0325554	-0.0910181	0.501747	0.0334349	-0.000199722	0.922959	0.783738	-0.0176474
REACTOME_G_ALPHA_S_SIGNALLING_EVENTS	0.0425449	-0.00903543	0.787371	0.0421058	-0.143237	0.39852	0.0436675	-0.00754944	0.98584	0.885222	-0.0532739
REACTOME_G_ALPHA_Z_SIGNALLING_EVENTS	0.0851975	-0.00402426	0.714031	0.087379	-0.0383845	0.99969	0.0861019	0.000132924	0.950102	0.992685	-0.014092
REACTOME_G_BETA_GAMMA_SIGNALLING_THROUGH_PI3KGAMMA	0.117389	0.00426623	0.781531	0.120869	-0.0546329	0.893819	0.114991	-0.048813	0.732765	0.969443	-0.0330599
REACTOME_G_PROTEIN_ACTIVATION	0.0747593	-0.0320962	0.8088	0.0851306	-0.0415886	0.803168	0.0744625	-0.072882	0.823176	0.97424	-0.0488556
REACTOME_G_PROTEIN_BETA_GAMMA_SIGNALLING	0.11473	-0.00534593	0.759721	0.119494	-0.0216244	0.942313	0.111995	-0.0639671	0.531442	0.925777	-0.0303125
REACTOME_G_PROTEIN_MEDIATED_EVENTS	0.053851	0.00713928	0.64165	0.0519203	-0.00581967	0.943666	0.0561175	0.0312693	0.795209	0.961999	0.010863
REACTOME_G0_AND_EARLY_G1	0.0377535	0.0361421	0.885807	0.0350417	-0.0749307	0.98581	0.031185	0.0913449	0.752819	0.990988	0.0175188
REACTOME_G1_S_DNA_DAMAGE_CHECKPOINTS	0.345174	0.014469	0.65326	0.336302	0.0707272	0.663138	0.331917	-0.00712346	0.950202	0.939164	0.0260242
REACTOME_G1_S_SPECIFIC_TRANSCRIPTION	0.0210251	0.061719	0.733117	0.0221591	-0.174069	0.852742	0.0164626	-0.169665	0.902188	0.979497	-0.094005
REACTOME_G2_M_CHECKPOINTS	0.216304	0.028753	0.818318	0.206358	0.0692712	0.64616	0.20454	-0.0154579	0.965223	0.969106	0.0275221
REACTOME_G2_M_DNA_DAMAGE_CHECKPOINT	0.0864748	0.000390445	0.921994	0.0837779	0.0304401	0.893819	0.0886861	0.0232156	0.991927	0.998826	0.0180154
REACTOME_GABA_B_RECEPTOR_ACTIVATION	0.0764396	0.022807	0.597103	0.0782767	-0.0282337	0.951584	0.0791662	0.0369416	0.909994	0.970587	0.010505
REACTOME_GABA_RECEPTOR_ACTIVATION	0.0676252	0.0226816	0.912066	0.0741654	0.00854886	0.960666	0.0678038	-0.0212518	0.992991	0.999595	0.00332623
REACTOME_GAMMA_CARBOXYLATION_HYPUSINE_FORMATION_AND_ARYLSULFATASE_ACTIVATION	0.0288697	-0.186172	0.100001	0.0326971	-0.0393742	0.795902	0.0311363	-0.0819247	0.586192	0.408795	-0.10249
REACTOME_GAP_FILLING_DNA_REPAIR_SYNTHESIS_AND_LIGATION_IN_GG_NER	0.120221	-0.0258015	0.892046	0.135	0.0284532	0.847328	0.111392	-0.0255282	0.946838	0.995135	-0.0076255
REACTOME_GAP_JUNCTION_ASSEMBLY	0.0948808	-0.0499782	0.892129	0.123173	0.224865	0.798032	0.107355	0.405218	0.394771	0.864145	0.193368
REACTOME_GAP_JUNCTION_TRAFFICKING_AND_REGULATION	0.156815	-0.0196214	0.920988	0.175644	0.0929134	0.868437	0.170474	0.180342	0.397646	0.891073	0.0845448
REACTOME_GENE_AND_PROTEIN_EXPRESSION_BY_JAK_STAT_SIGNALING_AFTER_INTERLEUKIN_12_STIMULATION	0.419982	0.0256339	0.654787	0.422159	0.0610328	0.602984	0.399722	-0.0237362	0.7216	0.867214	0.0209768
REACTOME_GENE_SILENCING_BY_RNA	0.0529931	0.0800005	0.285665	0.0566159	0.121031	0.510848	0.051673	0.0650439	0.20433	0.318517	0.0886919
REACTOME_GENERATION_OF_SECOND_MESSENGER_MOLECULES	0.0365538	0.139189	0.837254	0.0458257	0.251239	0.637902	0.032178	0.135352	0.929739	0.965852	0.17526
REACTOME_GLOBAL_GENOME_NUCLEOTIDE_EXCISION_REPAIR_GG_NER	0.119846	-0.0226511	0.790414	0.115485	-0.0663419	0.912656	0.112931	-0.0766124	0.69936	0.967754	-0.0552018
REACTOME_GLUCAGON_LIKE_PEPTIDE_1_GLP1_REGULATES_INSULIN_SECRETION	0.110231	0.0745942	0.268971	0.110515	0.0118949	0.773941	0.111533	0.0326155	0.869216	0.754693	0.0397015
REACTOME_GLUCAGON_SIGNALING_IN_METABOLIC_REGULATION	0.109076	0.0542163	0.086998	0.112943	0.00689883	0.688731	0.108764	0.024506	0.873229	0.434409	0.0285404
REACTOME_GLUCAGON_TYPE_LIGAND_RECEPTORS	0.108078	-0.00441744	0.578261	0.117072	-0.00241145	0.929235	0.109102	-0.00159282	0.940085	0.967905	-0.00280724
REACTOME_GLUCONEOGENESIS	0.233089	0.0781185	0.0469348	0.236524	0.0948242	0.458659	0.230455	0.0604143	0.649331	0.201116	0.0777857
REACTOME_GLUCOSE_METABOLISM	0.128568	0.0468021	0.0662487	0.135465	0.106298	0.360077	0.123747	-0.00449879	0.828252	0.249419	0.0495339
REACTOME_GLUTATHIONE_CONJUGATION	0.0787958	0.128257	0.367603	0.0876281	0.239097	0.534597	0.0596741	-0.0677546	0.759289	0.703081	0.0998665
REACTOME_GLYCEROPHOSPHOLIPID_BIOSYNTHESIS	0.0144723	0.131715	0.80215	0.00922951	-0.459056	0.467453	0.0135269	-0.0327662	0.99488	0.922247	-0.120036
REACTOME_GLYCOGEN_METABOLISM	0.114813	-0.0674152	0.745872	0.13914	0.0308143	0.505013	0.117448	0.0275201	0.577753	0.802551	-0.00302694
REACTOME_GLYCOLYSIS	0.143386	0.0542365	0.112685	0.14225	0.0292357	0.65989	0.137609	-0.0134133	0.985482	0.515054	0.023353
REACTOME_GLYCOSAMINOGLYCAN_METABOLISM	0.0305767	0.142894	0.561629	0.0302752	-0.0155297	0.970944	0.030426	0.0227053	0.978725	0.974038	0.050023
REACTOME_GLYCOSPHINGOLIPID_METABOLISM	0.0255057	-0.111517	0.348848	0.0284642	-0.334419	0.517089	0.0170167	-0.743672	0.00176558	0.0132072	-0.396536
REACTOME_GLYOXYLATE_METABOLISM_AND_GLYCINE_DEGRADATION	0.0283092	0.0639449	0.394356	0.0310174	0.139988	0.600861	0.0324715	0.166964	0.369061	0.560154	0.123632
REACTOME_GOLGI_ASSOCIATED_VESICLE_BIOGENESIS	0.116869	-0.00277887	0.801083	0.115217	-0.0868357	0.596067	0.124105	0.0197066	0.992361	0.959911	-0.0233027
REACTOME_GOLGI_TO_ER_RETROGRADE_TRANSPORT	0.0999156	-0.0775825	0.512678	0.101309	-0.0819047	0.692789	0.104148	-0.0404375	0.68086	0.828757	-0.0666416
REACTOME_GPCR_LIGAND_BINDING	0.0236957	0.168563	0.0398871	0.0228788	-0.0831187	0.588395	0.0218605	0.0513054	0.755023	0.233298	0.0455833
REACTOME_GPVI_MEDIATED_ACTIVATION_CASCADE	0.0719644	-0.0841041	0.323513	0.0848506	0.0353642	0.959362	0.0760526	-0.0162973	0.532732	0.730691	-0.0216791
REACTOME_GROWTH_HORMONE_RECEPTOR_SIGNALING	0.0581167	0.868506	0.00944648	0.0456961	0.324895	0.576906	0.039197	0.185827	0.744572	0.0879364	0.459743
REACTOME_HATS_ACETYLATE_HISTONES	0.0440488	-0.0588468	0.827247	0.045999	-0.0341039	0.459352	0.0505792	0.142001	0.284379	0.616008	0.0163502
REACTOME_HCMV_EARLY_EVENTS	0.100696	-0.000300938	0.871341	0.100455	0.0812914	0.811664	0.102314	0.0540975	0.708202	0.966894	0.0450293
REACTOME_HCMV_INFECTION	0.100028	-0.0388122	0.812168	0.103472	0.038088	0.85687	0.105546	0.0867088	0.650477	0.95364	0.0286615
REACTOME_HCMV_LATE_EVENTS	0.0640294	0.0462839	0.826368	0.0591472	-0.0678318	0.836368	0.0597881	-0.0561236	0.978725	0.992552	-0.0258905
REACTOME_HDACS_DEACETYLATE_HISTONES	0.114659	0.0534599	0.742235	0.0982034	-0.00970123	0.956956	0.0941302	-0.133776	0.950102	0.99243	-0.0300057
REACTOME_HDMS_DEMETHYLATE_HISTONES	0.0408414	0.25085	0.512795	0.0478162	0.42888	0.500806	0.0370627	-0.120466	0.846413	0.802252	0.186421
REACTOME_HDR_THROUGH_HOMOLOGOUS_RECOMBINATION_HRR	0.0456335	-0.0344967	0.864144	0.0510547	0.00948729	0.951019	0.0451985	0.0351389	0.882661	0.995656	0.00337649
REACTOME_HDR_THROUGH_SINGLE_STRAND_ANNEALING_SSA	0.0215125	-0.0774045	0.927063	0.0176259	-0.3125	0.846465	0.0225853	-0.0208874	0.966506	0.997133	-0.136931
REACTOME_HEDGEHOG_LIGAND_BIOGENESIS	0.372306	0.0526525	0.581892	0.358359	0.0664137	0.681776	0.343733	-0.0329604	0.878183	0.909421	0.0287019
REACTOME_HEDGEHOG_OFF_STATE	0.250897	0.022233	0.645206	0.249069	0.0697559	0.673353	0.241009	0.00280317	0.919616	0.934236	0.0315973
REACTOME_HEDGEHOG_ON_STATE	0.275773	0.0240762	0.692491	0.268772	0.0633096	0.666426	0.260416	-0.0341029	0.893424	0.939432	0.017761
REACTOME_HEME_SIGNALING	0.0160304	0.00840407	0.927044	0.0126164	-0.273936	0.90443	0.0193824	0.161144	0.7216	0.985423	-0.0347959
REACTOME_HEMOSTASIS	0.110569	0.0114557	0.376356	0.111828	0.0309611	0.945471	0.109887	-0.0126705	0.698839	0.835518	0.00991542
REACTOME_HEPARAN_SULFATE_HEPARIN_HS_GAG_METABOLISM	0.0354164	0.18798	0.231433	0.0342269	-0.145345	0.922188	0.0319967	-0.166942	0.836549	0.751155	-0.0414355
REACTOME_HIV_ELONGATION_ARREST_AND_RECOVERY	0.152055	0.0440552	0.386849	0.158477	0.0341757	0.770348	0.146405	0.110369	0.476443	0.689655	0.0628666
REACTOME_HIV_INFECTION	0.187159	0.0316688	0.66912	0.18227	0.0525888	0.766797	0.178965	0.0124217	0.824635	0.943545	0.0322264
REACTOME_HIV_LIFE_CYCLE	0.0983829	0.0187824	0.967458	0.0967667	-0.0462637	0.951375	0.0926411	0.0179065	0.420123	0.928638	-0.00319157
REACTOME_HIV_TRANSCRIPTION_ELONGATION	0.122291	0.0421448	0.405004	0.121654	-0.0512206	0.912656	0.119179	0.12084	0.579713	0.79862	0.0372549
REACTOME_HIV_TRANSCRIPTION_INITIATION	0.0819212	0.119902	0.673483	0.0787787	-0.00751147	0.97462	0.0782899	0.158372	0.331842	0.802774	0.0902542
REACTOME_HOMOLOGOUS_DNA_PAIRING_AND_STRAND_EXCHANGE	0.00599598	0.103538	0.906851	0.00684306	0.0940435	0.981123	0.00916837	0.553936	0.760577	0.992573	0.250506
REACTOME_HOMOLOGY_DIRECTED_REPAIR	0.0591747	-0.069099	0.506258	0.0630555	-0.00423004	0.918616	0.0602041	-0.0248967	0.871674	0.936659	-0.0327419
REACTOME_HOST_INTERACTIONS_OF_HIV_FACTORS	0.262715	0.0371914	0.830281	0.256989	0.0803894	0.672556	0.248354	-0.0105523	0.977731	0.97637	0.0356761
REACTOME_HS_GAG_BIOSYNTHESIS	0.0660749	0.213035	0.168006	0.0638558	-0.0565353	0.957155	0.059362	-0.142704	0.910306	0.697907	0.00459872
REACTOME_HSF1_ACTIVATION	0.234714	-0.0205487	0.890132	0.249055	0.0920577	0.808202	0.246639	0.0750613	0.439567	0.889874	0.0488568
REACTOME_HSF1_DEPENDENT_TRANSACTIVATION	0.17199	-0.0366031	0.6097	0.17733	0.00416747	0.912656	0.181095	0.0601609	0.244417	0.678013	0.00924175
REACTOME_HSP90_CHAPERONE_CYCLE_FOR_STEROID_HORMONE_RECEPTORS_SHR	0.191332	-0.0357384	0.96598	0.197543	0.00310878	0.973217	0.200671	0.0797353	0.605471	0.980336	0.0157019
REACTOME_IKK_COMPLEX_RECRUITMENT_MEDIATED_BY_RIP1	0.164094	-0.0836375	0.0421506	0.18703	-0.0377845	0.72303	0.154894	-0.0857092	0.311495	0.156655	-0.0690437
REACTOME_IMMUNOREGULATORY_INTERACTIONS_BETWEEN_A_LYMPHOID_AND_A_NON_LYMPHOID_CELL	0.0507062	0.177896	0.00202363	0.0497121	0.0947684	0.619732	0.048334	0.131795	0.302963	0.015155	0.13482
REACTOME_INACTIVATION_OF_CSF3_G_CSF_SIGNALING	0.269382	0.119104	0.0866376	0.288605	0.167058	0.268139	0.24015	-0.0152759	0.912749	0.260354	0.0902955
REACTOME_INFECTION_WITH_MYCOBACTERIUM_TUBERCULOSIS	0.213997	0.0191874	0.780816	0.218315	-0.0155421	0.912656	0.211736	0.0404018	0.957483	0.992991	0.0146824
REACTOME_INFECTIOUS_DISEASE	0.265337	0.00536518	0.451637	0.265285	0.0184414	0.769419	0.262281	0.00307563	0.91659	0.89138	0.00896074
REACTOME_INFLAMMASOMES	0.155084	0.0797938	0.0505851	0.160988	0.223098	0.266756	0.156281	0.0505845	0.820421	0.17319	0.117825
REACTOME_INFLUENZA_INFECTION	0.503748	0.000271548	0.712571	0.518047	0.0244184	0.188092	0.498154	0.00414876	0.369324	0.421896	0.0096129
REACTOME_INNATE_IMMUNE_SYSTEM	0.169139	0.0506684	0.020503	0.167708	0.0286893	0.578622	0.164048	0.00363147	0.943034	0.174374	0.027663
REACTOME_INOSITOL_PHOSPHATE_METABOLISM	0.0366735	0.000653542	0.852916	0.0388576	0.00959016	0.9844	0.0341489	-0.0868023	0.650477	0.976401	-0.0255195
REACTOME_INSULIN_PROCESSING	0.0215671	-0.487631	0.0782047	0.0233478	-0.476374	0.526026	0.0262828	-0.325905	0.148563	0.116671	-0.42997
REACTOME_INSULIN_RECEPTOR_RECYCLING	0.0994223	-0.00877529	0.939038	0.117345	0.205563	0.534597	0.0998556	-0.015359	0.894362	0.952464	0.0604763
REACTOME_INSULIN_RECEPTOR_SIGNALLING_CASCADE	0.0176636	0.0158741	0.609437	0.0147568	-0.372629	0.416554	0.0212617	0.0508243	0.997447	0.839862	-0.101977
REACTOME_INTEGRATION_OF_ENERGY_METABOLISM	0.0803931	-0.00649774	0.991932	0.083363	0.0300464	0.888867	0.078749	-0.0660345	0.316135	0.862264	-0.0141619
REACTOME_INTEGRIN_CELL_SURFACE_INTERACTIONS	0.0863733	0.0846519	0.296545	0.0929657	0.176282	0.551131	0.0795069	-0.0702595	0.7216	0.639483	0.063558
REACTOME_INTEGRIN_SIGNALING	0.0795646	-0.190103	0.058142	0.0802449	-0.142184	0.580853	0.0892767	-0.0753904	0.362312	0.184742	-0.135892
REACTOME_INTERACTION_BETWEEN_L1_AND_ANKYRINS	0.0926214	-0.00517559	0.64498	0.0940083	0.0755922	0.899006	0.102829	0.0685419	0.352935	0.786848	0.0463195
REACTOME_INTERACTIONS_OF_REV_WITH_HOST_CELLULAR_PROTEINS	0.0742114	0.00549878	0.984488	0.0709083	0.0319429	0.893819	0.0788037	0.0558532	0.649331	0.980679	0.0310983
REACTOME_INTERACTIONS_OF_VPR_WITH_HOST_CELLULAR_PROTEINS	0.0812606	-0.0557415	0.624654	0.0856546	0.202053	0.656291	0.0832289	-0.01696	0.997447	0.938084	0.043117
REACTOME_INTERCONVERSION_OF_NUCLEOTIDE_DI_AND_TRIPHOSPHATES	0.134651	0.0109326	0.961782	0.118858	-0.0194295	0.963033	0.127312	-0.0199496	0.997246	0.999921	-0.00948217
REACTOME_INTERFERON_ALPHA_BETA_SIGNALING	0.133256	0.20953	0.145612	0.140798	0.378666	0.284307	0.119486	0.129342	0.712271	0.316467	0.239179
REACTOME_INTERFERON_GAMMA_SIGNALING	0.0719175	0.309416	0.00893035	0.0815828	0.458081	0.0907935	0.0544642	-0.0212359	0.861661	0.0242196	0.248754
REACTOME_INTERFERON_SIGNALING	0.116694	0.0872417	0.0426158	0.119652	0.152086	0.126671	0.109121	0.0322963	0.699584	0.0836165	0.0905414
REACTOME_INTERLEUKIN_1_FAMILY_SIGNALING	0.205856	0.00892652	0.477262	0.205122	0.0628161	0.619996	0.196765	-0.029723	0.98593	0.872497	0.0140066
REACTOME_INTERLEUKIN_1_SIGNALING	0.271233	0.0239117	0.460076	0.267634	0.0681773	0.602984	0.257925	-0.0206881	0.975179	0.855414	0.0238003
REACTOME_INTERLEUKIN_10_SIGNALING	0.0576253	0.492063	0.0287507	0.0479585	0.343727	0.491441	0.0420263	0.0454871	0.908304	0.190473	0.293759
REACTOME_INTERLEUKIN_12_FAMILY_SIGNALING	0.327419	0.0386637	0.155139	0.322288	0.0396666	0.459352	0.312312	-0.0154462	0.860005	0.471317	0.0209614
REACTOME_INTERLEUKIN_12_SIGNALING	0.363995	0.0347638	0.264899	0.360019	0.0507631	0.534597	0.34319	-0.0302443	0.791056	0.625655	0.0184276
REACTOME_INTERLEUKIN_17_SIGNALING	0.094192	-0.0532077	0.370206	0.106647	0.0691858	0.692224	0.0970592	0.00539682	0.98213	0.838412	0.00712498
REACTOME_INTERLEUKIN_2_FAMILY_SIGNALING	0.0216626	0.235216	0.170075	0.0255577	0.559609	0.448023	0.0189787	0.142613	0.669489	0.428664	0.312479
REACTOME_INTERLEUKIN_3_INTERLEUKIN_5_AND_GM_CSF_SIGNALING	0.0799814	0.0374305	0.892129	0.0887725	0.110421	0.396167	0.0787089	0.0973634	0.351883	0.653812	0.0817383
REACTOME_INTERLEUKIN_4_AND_INTERLEUKIN_13_SIGNALING	0.145389	0.152766	0.00447316	0.144877	0.174722	0.399304	0.138088	0.0764951	0.379947	0.0236894	0.134661
REACTOME_INTERLEUKIN_6_FAMILY_SIGNALING	0.0514327	0.45069	0.0544243	0.0595077	0.762762	0.260021	0.0348911	-0.170202	0.799571	0.175656	0.34775
REACTOME_INTERLEUKIN_RECEPTOR_SHC_SIGNALING	0.0247712	0.469361	0.190407	0.0225243	0.538631	0.602984	0.02	0.312703	0.446029	0.429531	0.440232
REACTOME_INTRA_GOLGI_AND_RETROGRADE_GOLGI_TO_ER_TRAFFIC	0.0726779	-0.129786	0.0866376	0.0789905	-0.0503416	0.635787	0.0780123	-0.0645634	0.357719	0.249008	-0.0815637
REACTOME_INTRA_GOLGI_TRAFFIC	0.0296289	-0.17305	0.157456	0.030828	-0.0272029	0.820579	0.031925	-0.152656	0.402652	0.433112	-0.117636
REACTOME_INTRACELLULAR_SIGNALING_BY_SECOND_MESSENGERS	0.135273	0.0388587	0.420395	0.132864	0.0635907	0.427295	0.131308	0.00494204	0.98581	0.748983	0.0357971
REACTOME_INTRAFLAGELLAR_TRANSPORT	0.0679889	-0.0605813	0.846474	0.0799936	-0.00314626	0.820579	0.0711476	0.142794	0.752657	0.971816	0.0263556
REACTOME_INTRINSIC_PATHWAY_FOR_APOPTOSIS	0.148152	0.0867768	0.19777	0.142172	0.0644134	0.729774	0.140402	0.0255953	0.914525	0.669904	0.0589285
REACTOME_INWARDLY_RECTIFYING_K_CHANNELS	0.0562057	0.00063653	0.631355	0.0640031	-0.0197043	0.880644	0.0559825	-0.0284689	0.935079	0.971202	-0.0158456
REACTOME_ION_CHANNEL_TRANSPORT	0.0574169	0.00133634	0.812832	0.0616504	0.0764013	0.729774	0.059495	0.0465637	0.823176	0.963778	0.0414338
REACTOME_ION_HOMEOSTASIS	0.0498644	-0.0795229	0.949507	0.0474811	-0.0644508	0.846322	0.0636364	0.178158	0.681161	0.976625	0.0113949
REACTOME_ION_TRANSPORT_BY_P_TYPE_ATPASES	0.0514535	-0.0809868	0.894575	0.0496985	-0.0340506	0.952051	0.0649831	0.170734	0.55001	0.958376	0.0185654
REACTOME_IRE1ALPHA_ACTIVATES_CHAPERONES	0.111499	0.0318177	0.428891	0.109322	0.0229565	0.880644	0.121738	0.11501	0.271446	0.601975	0.0565947
REACTOME_IRON_UPTAKE_AND_TRANSPORT	0.161177	0.108074	0.237915	0.167777	0.0393153	0.642561	0.15245	0.0424587	0.729457	0.624433	0.0632826
REACTOME_IRS_MEDIATED_SIGNALLING	0.0149983	-0.170103	0.594986	0.0128889	-0.452655	0.510848	0.0182371	-0.112442	0.978725	0.876786	-0.245067
REACTOME_JNK_C_JUN_KINASES_PHOSPHORYLATION_AND_ACTIVATION_MEDIATED_BY_ACTIVATED_HUMAN_TAK1	0.117102	-0.0928301	0.0211269	0.143649	-0.00825626	0.975409	0.11387	-0.0464564	0.651738	0.196076	-0.0491809
REACTOME_KERATAN_SULFATE_BIOSYNTHESIS	0.0127323	0.424498	0.136672	0.0250069	0.364973	0.976961	0.0143412	0.200239	0.824635	0.621026	0.329903
REACTOME_KERATAN_SULFATE_KERATIN_METABOLISM	0.0114103	0.436933	0.213738	0.0208478	0.353292	0.959176	0.0115896	0.104127	0.902647	0.760623	0.298118
REACTOME_KERATINIZATION	0.0695075	0.0267232	0.474792	0.064739	-0.107882	0.523661	0.0863035	0.284157	0.0472448	0.179952	0.0676662
REACTOME_KINESINS	0.0548594	-0.103184	0.681729	0.0717283	0.246368	0.836339	0.0626944	0.280612	0.419403	0.826014	0.141265
REACTOME_L1CAM_INTERACTIONS	0.129348	0.00991334	0.883254	0.128812	-0.000271238	0.735184	0.131293	0.0278698	0.928978	0.985196	0.012504
REACTOME_LAMININ_INTERACTIONS	0.106176	0.109523	0.715852	0.0962937	0.0384377	0.912418	0.123705	0.0631088	0.919616	0.984863	0.0703566
REACTOME_LATE_ENDOSOMAL_MICROAUTOPHAGY	0.222486	0.03999	0.813796	0.240996	0.0460257	0.66011	0.207759	0.00174706	0.98605	0.973239	0.0292542
REACTOME_LEISHMANIA_INFECTION	0.109133	0.065206	0.188062	0.104606	0.0214439	0.887139	0.107435	0.0113161	0.878573	0.698266	0.0326554
REACTOME_LYSOSOME_VESICLE_BIOGENESIS	0.144856	0.0309721	0.777729	0.146415	0.0342489	0.960658	0.140115	-0.0470677	0.705727	0.972745	0.00605112
REACTOME_M_PHASE	0.13825	-0.0121109	0.988332	0.141317	0.0837344	0.576906	0.133877	-0.0120745	0.802505	0.955154	0.0198497
REACTOME_MAP2K_AND_MAPK_ACTIVATION	0.161861	-0.0339863	0.598035	0.150408	-0.101334	0.412493	0.167545	-0.0428709	0.497078	0.649995	-0.059397
REACTOME_MAPK_FAMILY_SIGNALING_CASCADES	0.141536	0.0202487	0.60602	0.138921	0.0307701	0.692224	0.139846	-0.00113013	0.965223	0.936469	0.0166295
REACTOME_MAPK_TARGETS_NUCLEAR_EVENTS_MEDIATED_BY_MAP_KINASES	0.0917911	-0.0957456	0.563534	0.107804	0.052542	0.779319	0.0963066	-0.0141526	0.933517	0.93851	-0.0191187
REACTOME_MAPK6_MAPK4_SIGNALING	0.29817	0.00392934	0.678152	0.293619	0.0456717	0.651479	0.288214	-0.00607651	0.978324	0.946836	0.0145082
REACTOME_MATURATION_OF_SARS_COV_2_SPIKE_PROTEIN	0.12003	0.0650855	0.297886	0.136492	0.17159	0.69031	0.10358	-0.219884	0.302782	0.475099	0.00559704
REACTOME_MEIOSIS	0.064481	0.0254301	0.880722	0.0600308	0.0907948	0.825527	0.0651069	0.0493784	0.848526	0.986868	0.0552011
REACTOME_MEIOTIC_RECOMBINATION	0.0345754	-0.0357121	0.95762	0.0337377	-0.0722703	0.929235	0.0328134	-0.0898514	0.724265	0.989799	-0.0659446
REACTOME_MEIOTIC_SYNAPSIS	0.079066	-0.000768822	0.78184	0.0742825	0.140002	0.692224	0.0823956	0.0453515	0.627933	0.904555	0.0615283
REACTOME_MEMBRANE_TRAFFICKING	0.0959954	-0.0324796	0.595866	0.0963945	-0.0649501	0.557912	0.0992807	-0.0119723	0.573903	0.768637	-0.0364673
REACTOME_MET_ACTIVATES_PTK2_SIGNALING	0.0983716	-0.0257569	0.921994	0.102023	0.0393026	0.880202	0.106873	-0.00516286	0.938522	0.997254	0.0027943
REACTOME_MET_PROMOTES_CELL_MOTILITY	0.102666	-0.114139	0.239681	0.110125	0.0274281	0.623358	0.110788	-0.098673	0.404933	0.468235	-0.0617947
REACTOME_METABOLIC_DISORDERS_OF_BIOLOGICAL_OXIDATION_ENZYMES	0.00251913	Inf	0.674893	0	#NAME?	0.534597	0.00689612	Inf	0.369061	0.672282	NA
REACTOME_METABOLISM_OF_AMINO_ACIDS_AND_DERIVATIVES	0.301323	0.00448091	0.96598	0.300859	0.0207852	0.770348	0.297841	0.0100231	0.981858	0.995921	0.0117631
REACTOME_METABOLISM_OF_CARBOHYDRATES	0.0830481	0.076518	0.0426158	0.0855928	0.0704277	0.440303	0.0791735	-0.00625877	0.964384	0.236337	0.0468956
REACTOME_METABOLISM_OF_FAT_SOLUBLE_VITAMINS	0.0501769	0.216811	0.257119	0.0461869	-0.159041	0.726634	0.0455846	-0.0148152	0.708202	0.670566	0.0143185
REACTOME_METABOLISM_OF_LIPIDS	0.0405886	-0.0663138	0.555808	0.0379745	-0.181022	0.0544306	0.0426431	-0.0501822	0.619149	0.241408	-0.0991726
REACTOME_METABOLISM_OF_NUCLEOTIDES	0.0854208	-0.023913	0.813796	0.0764034	-0.0323486	0.999786	0.0804973	-0.117232	0.841756	0.993176	-0.0578311
REACTOME_METABOLISM_OF_POLYAMINES	0.36716	0.0314669	0.72866	0.345257	0.0586038	0.735184	0.346262	-0.0162127	0.877267	0.95881	0.0246193
REACTOME_METABOLISM_OF_PORPHYRINS	0	NA	0.91109	0	NA	0.534597	0	NA	0.782048	0.925988	NA
REACTOME_METABOLISM_OF_RNA	0.261102	-0.0244058	0.929598	0.257301	0.0308514	0.569316	0.260706	0.00030065	0.963323	0.968981	0.00224877
REACTOME_METABOLISM_OF_STEROID_HORMONES	0.0436124	-0.0661669	0.864144	0.0432818	-0.0929782	0.833591	0.0494694	0.109177	0.458263	0.898731	-0.0166559
REACTOME_METABOLISM_OF_STEROIDS	0.036522	-0.0758118	0.945889	0.0316928	-0.22354	0.268387	0.04221	0.0251474	0.836549	0.796341	-0.0914013
REACTOME_METABOLISM_OF_VITAMINS_AND_COFACTORS	0.0334389	0.0953726	0.524545	0.0319762	-0.154874	0.656611	0.0316512	-0.0377416	0.680222	0.820987	-0.0324143
REACTOME_METABOLISM_OF_WATER_SOLUBLE_VITAMINS_AND_COFACTORS	0.0121367	-0.136744	0.933916	0.0147735	-0.255324	0.600861	0.0139818	-0.0338554	0.724265	0.937084	-0.141975
REACTOME_METAL_ION_SLC_TRANSPORTERS	0.0306427	0.910619	0.215219	0.0355841	0.149156	0.646436	0.0232607	0.387886	0.650477	0.569075	0.482554
REACTOME_MHC_CLASS_II_ANTIGEN_PRESENTATION	0.114796	0.0336099	0.474792	0.120961	0.0552702	0.880202	0.106388	-0.0195267	0.760097	0.890816	0.0231178
REACTOME_MICRORNA_MIRNA_BIOGENESIS	0.105426	0.0856595	0.594986	0.117722	0.0971671	0.725145	0.0973014	0.120446	0.405387	0.745695	0.101091
REACTOME_MISCELLANEOUS_TRANSPORT_AND_BINDING_EVENTS	0.0189197	-0.286701	0.398568	0.0147747	-0.776197	0.4255	0.0174177	-0.563267	0.0675427	0.177054	-0.542055
REACTOME_MITOCHONDRIAL_BIOGENESIS	0.147	-0.0162266	0.543894	0.141786	-0.000477103	0.715135	0.133545	-0.0917155	0.218158	0.552352	-0.0361397
REACTOME_MITOCHONDRIAL_CALCIUM_ION_TRANSPORT	0.140559	0.0258996	0.850824	0.125177	-0.0385473	0.90443	0.125282	-0.0830885	0.824635	0.988807	-0.031912
REACTOME_MITOCHONDRIAL_FATTY_ACID_BETA_OXIDATION	0.0667711	0.105727	0.424162	0.0621592	0.00607167	0.990317	0.0658236	0.0176968	0.867476	0.917936	0.043165
REACTOME_MITOCHONDRIAL_PROTEIN_IMPORT	0.171233	-0.00329405	0.633645	0.159272	-0.0408158	0.901331	0.164867	-0.0473187	0.649196	0.921133	-0.0304762
REACTOME_MITOCHONDRIAL_TRANSLATION	0.109719	0.0659527	0.934179	0.0922646	-0.07962	0.897146	0.102632	-0.00850929	0.940085	0.998109	-0.00739219
REACTOME_MITOPHAGY	0.281571	0.0350542	0.60602	0.300578	0.0346572	0.687517	0.257423	0	0.695951	0.871147	0.0232371
REACTOME_MITOTIC_G1_PHASE_AND_G1_S_TRANSITION	0.201094	0.0141713	0.649735	0.195695	0.0750389	0.656611	0.185983	-0.0587768	0.865713	0.920423	0.0101445
REACTOME_MITOTIC_G2_G2_M_PHASES	0.189238	-0.0103449	0.871341	0.194951	0.0801438	0.571491	0.187814	0.0179833	0.715789	0.913795	0.0292608
REACTOME_MITOTIC_METAPHASE_AND_ANAPHASE	0.166434	0	0.939137	0.169172	0.0932331	0.66011	0.160964	0.00506897	0.770942	0.961036	0.0327674
REACTOME_MITOTIC_PROMETAPHASE	0.070179	-0.0393542	0.815263	0.0713299	0.0710758	0.64616	0.0768345	0.147704	0.588274	0.885605	0.0598085
REACTOME_MITOTIC_PROPHASE	0.0624496	-0.113438	0.456984	0.0641234	-0.0547649	0.875307	0.0639354	-0.00774008	0.900927	0.915867	-0.0586478
REACTOME_MITOTIC_SPINDLE_CHECKPOINT	0.0571423	-0.141222	0.60602	0.058714	-0.00569502	0.912269	0.063537	0.0671069	0.770942	0.944687	-0.0266034
REACTOME_MOLECULES_ASSOCIATED_WITH_ELASTIC_FIBRES	0.0856348	0.0601923	0.889737	0.0985088	0.120972	0.930279	0.0707426	-0.311347	0.279812	0.818141	-0.0433943
REACTOME_MRNA_CAPPING	0.0983785	0.129238	0.486896	0.0993083	0.0289222	0.838286	0.086701	0.11503	0.537209	0.804449	0.0910634
REACTOME_MRNA_SPLICING	0.19647	-0.0304717	0.996748	0.186484	0.0740031	0.523455	0.192487	-0.00278722	0.854668	0.951478	0.0135814
REACTOME_MRNA_SPLICING_MINOR_PATHWAY	0.239318	0.00258332	0.952979	0.221571	0.00237152	0.871503	0.230213	0.0136588	0.96832	0.998535	0.00620453
REACTOME_MTOR_SIGNALLING	0.13155	-0.0602249	0.845889	0.125981	-0.0429775	0.819215	0.134122	-0.0432339	0.969133	0.992174	-0.0488121
REACTOME_MTORC1_MEDIATED_SIGNALLING	0.205813	0.00597207	0.864779	0.198114	0.00195044	0.912418	0.19983	-0.0571649	0.882661	0.99397	-0.0164141
REACTOME_MUSCLE_CONTRACTION	0.068385	0.0153649	0.628806	0.0690896	0.0739496	0.738568	0.0731955	0.0756053	0.579713	0.854295	0.0549733
REACTOME_MYD88_INDEPENDENT_TLR4_CASCADE	0.110331	0.00526664	0.893227	0.11687	0.0603622	0.523868	0.109132	0.0030775	0.963323	0.953037	0.0229021
REACTOME_MYOGENESIS	0.0963572	-0.132656	0.349534	0.0950616	-0.0100251	0.963486	0.0981952	-0.217388	0.379947	0.661502	-0.120023
REACTOME_N_GLYCAN_TRIMMING_IN_THE_ER_AND_CALNEXIN_CALRETICULIN_CYCLE	0.185422	-0.0377059	0.765389	0.203587	0.0361392	0.731019	0.181565	-0.0509147	0.378701	0.795764	-0.0174938
REACTOME_NCAM_SIGNALING_FOR_NEURITE_OUT_GROWTH	0.0274874	0.159584	0.709538	0.0182575	-0.434177	0.587096	0.0314243	0.0950766	0.419403	0.745398	-0.059839
REACTOME_NCAM1_INTERACTIONS	0.00770124	1.04418	0.316098	0.00508353	0.501233	0.887485	0.00714732	0.319676	0.499296	0.68598	0.621698
REACTOME_NEDDYLATION	0.144252	0.0232619	0.753468	0.143398	0.0825728	0.692789	0.136242	-0.0306108	0.824635	0.94621	0.0250746
REACTOME_NEF_MEDIATES_DOWN_MODULATION_OF_CELL_SURFACE_RECEPTORS_BY_RECRUITING_THEM_TO_CLATHRIN_ADAPTERS	0.0951762	0.029191	0.554395	0.0897169	-0.140625	0.496197	0.0942519	0.0428544	0.8684	0.82577	-0.0228598
REACTOME_NEGATIVE_EPIGENETIC_REGULATION_OF_RRNA_EXPRESSION	0.120627	-0.0492948	0.550211	0.124708	0.0222738	0.69817	0.11972	0.0343591	0.914525	0.911027	0.00244599
REACTOME_NEGATIVE_REGULATION_OF_FGFR1_SIGNALING	0.119133	-0.0157462	0.641926	0.152592	0.114405	0.637902	0.112756	0.0132036	0.871674	0.914062	0.0372876
REACTOME_NEGATIVE_REGULATION_OF_FGFR2_SIGNALING	0.110701	-0.0170241	0.610873	0.141791	0.106508	0.608411	0.104775	0.00581526	0.883688	0.897698	0.0317663
REACTOME_NEGATIVE_REGULATION_OF_FGFR3_SIGNALING	0.123856	-0.0147871	0.644188	0.158641	0.114405	0.641157	0.117226	0.0132036	0.871719	0.915696	0.0376073
REACTOME_NEGATIVE_REGULATION_OF_FGFR4_SIGNALING	0.114761	-0.0147871	0.643917	0.146992	0.113586	0.637902	0.108618	0.0132036	0.872964	0.914927	0.0373343
REACTOME_NEGATIVE_REGULATION_OF_MAPK_PATHWAY	0.117976	-0.0351136	0.474959	0.127668	-0.0176288	0.750036	0.113924	-0.072001	0.761357	0.856002	-0.0415811
REACTOME_NEGATIVE_REGULATION_OF_NOTCH4_SIGNALING	0.463938	0.0437729	0.578261	0.441973	0.0530257	0.692224	0.430528	-0.0343289	0.940368	0.923869	0.0208232
REACTOME_NEGATIVE_REGULATION_OF_THE_PI3K_AKT_NETWORK	0.0426944	-0.12171	0.428891	0.0498055	0.145274	0.774874	0.0422683	-0.118939	0.733609	0.830739	-0.0317917
REACTOME_NEGATIVE_REGULATORS_OF_DDX58_IFIH1_SIGNALING	0.147481	-0.0193858	0.656665	0.164126	0.0720159	0.769419	0.153063	0.0929404	0.596197	0.879512	0.0485235
REACTOME_NEPHRIN_FAMILY_INTERACTIONS	0.0734402	0.0758088	0.643917	0.0624258	0.0799091	0.798032	0.0830365	0.0477641	0.919616	0.959549	0.0678273
REACTOME_NERVOUS_SYSTEM_DEVELOPMENT	0.256796	-0.00107994	0.958569	0.257704	0.00419819	0.971637	0.255609	-0.00720694	0.909621	0.999329	-0.0013629
REACTOME_NETRIN_1_SIGNALING	0.0581026	-0.0150048	0.934221	0.0549059	-0.0721838	0.673335	0.056417	-0.114551	0.0902635	0.453269	-0.0672465
REACTOME_NEUREXINS_AND_NEUROLIGINS	0.00510631	0.258119	0.911194	0.00225688	-1.38407	0.527549	0.0017602	-1.45031	0.387427	0.762298	-0.858755
REACTOME_NEURONAL_SYSTEM	0.0454436	0.0189277	0.698826	0.0478142	0.0192994	0.896997	0.0460855	0.0505809	0.538019	0.903037	0.0296026
REACTOME_NEUROTRANSMITTER_RECEPTORS_AND_POSTSYNAPTIC_SIGNAL_TRANSMISSION	0.0568883	0.0219233	0.83496	0.0597874	-0.0165127	0.852403	0.056794	0.0429635	0.635648	0.953553	0.0161247
REACTOME_NEUROTRANSMITTER_RELEASE_CYCLE	0.0505154	0.0284526	0.499752	0.0481512	0.132264	0.578622	0.0533048	0.143385	0.0687886	0.250448	0.101367
REACTOME_NEUTROPHIL_DEGRANULATION	0.156704	0.0303327	0.080055	0.155952	0.026053	0.681776	0.149078	-0.0505346	0.296039	0.220304	0.00195034
REACTOME_NGF_STIMULATED_TRANSCRIPTION	0.193624	0.0705396	0.647066	0.191433	0.159275	0.543889	0.191553	0.0766263	0.564468	0.779166	0.102147
REACTOME_NICOTINATE_METABOLISM	0.0209332	-0.0253111	0.988749	0.0205743	-0.46216	0.67063	0.0210721	-0.24174	0.520857	0.907728	-0.24307
REACTOME_NOD1_2_SIGNALING_PATHWAY	0.0935448	-0.0342995	0.882372	0.116317	0.0903206	0.534597	0.0860153	-0.0563657	0.904683	0.944881	-0.000114884
REACTOME_NON_INTEGRIN_MEMBRANE_ECM_INTERACTIONS	0.105867	0.110566	0.409556	0.108072	0.136925	0.752036	0.113741	0.0578705	0.997824	0.883832	0.101787
REACTOME_NONHOMOLOGOUS_END_JOINING_NHEJ	0.0182125	-0.248259	0.0426158	0.0151804	-0.496318	0.334168	0.0211552	-0.166909	0.566456	0.140654	-0.303829
REACTOME_NONSENSE_MEDIATED_DECAY_NMD	0.654115	-0.0115305	0.11467	0.670575	0.0108888	0.368439	0.651206	-0.00242558	0.629656	0.298037	-0.0010224
REACTOME_NOTCH_HLH_TRANSCRIPTION_PATHWAY	0.0451186	-0.131207	0.524545	0.0521492	0.0691719	0.964934	0.0401558	-0.31366	0.317309	0.722898	-0.125232
REACTOME_NOTCH1_INTRACELLULAR_DOMAIN_REGULATES_TRANSCRIPTION	0.100587	-0.0573273	0.470319	0.112851	0.0676842	0.972957	0.10119	0.0400217	0.928941	0.944274	0.0167929
REACTOME_NOTCH2_ACTIVATION_AND_TRANSMISSION_OF_SIGNAL_TO_THE_NUCLEUS	0.10615	-0.0296513	0.357585	0.140032	0.0948623	0.852629	0.109929	0.0919252	0.324415	0.59245	0.0523788
REACTOME_NOTCH3_ACTIVATION_AND_TRANSMISSION_OF_SIGNAL_TO_THE_NUCLEUS	0.130735	-0.0242833	0.339179	0.151803	0.0278154	0.887139	0.136449	0.0954772	0.2495	0.521125	0.0330031
REACTOME_NOTCH3_INTRACELLULAR_DOMAIN_REGULATES_TRANSCRIPTION	0.0490757	-0.162073	0.754821	0.0568458	0.193483	0.736586	0.0499422	0.0518186	0.708202	0.931767	0.027743
REACTOME_NR1H2_AND_NR1H3_MEDIATED_SIGNALING	0.0507084	0.0642592	0.956134	0.0465311	0.135702	0.974534	0.0530005	0.0524842	0.942421	0.999668	0.0841485
REACTOME_NR1H3_NR1H2_REGULATE_GENE_EXPRESSION_LINKED_TO_CHOLESTEROL_TRANSPORT_AND_EFFLUX	0.0437476	-0.0117659	0.997589	0.043853	0.175221	0.992009	0.041535	-0.1454	0.646337	0.989322	0.00601822
REACTOME_NRAGE_SIGNALS_DEATH_THROUGH_JNK	0.0246608	-0.12547	0.295758	0.0260753	-0.150479	0.83315	0.0287041	0.0376072	0.891923	0.805039	-0.0794471
REACTOME_NS1_MEDIATED_EFFECTS_ON_HOST_PATHWAYS	0.0411816	-0.0556909	0.902118	0.0392384	0.0712546	0.744462	0.0433949	0.0195415	0.644906	0.947148	0.0117017
REACTOME_NUCLEAR_ENVELOPE_BREAKDOWN	0.0439594	-0.129047	0.406935	0.0440574	-0.0866811	0.721137	0.0472893	-0.0478564	0.968402	0.866642	-0.0878614
REACTOME_NUCLEAR_ENVELOPE_NE_REASSEMBLY	0.0958404	-0.0535644	0.816495	0.100687	0.00536423	0.924128	0.0963647	0.074361	0.807873	0.985989	0.00872026
REACTOME_NUCLEAR_EVENTS_KINASE_AND_TRANSCRIPTION_FACTOR_ACTIVATION	0.141897	0.0362468	0.911792	0.147809	0.104212	0.640071	0.141136	0.0413161	0.759289	0.950559	0.0605916
REACTOME_NUCLEAR_IMPORT_OF_REV_PROTEIN	0.0581483	-0.0241629	0.938427	0.0593657	0.102237	0.856457	0.0604808	-0.0301855	0.996103	0.998447	0.015963
REACTOME_NUCLEAR_PORE_COMPLEX_NPC_DISASSEMBLY	0.029665	-0.220181	0.660951	0.0320111	0.0473655	0.90443	0.0358684	-0.0103591	0.938776	0.97903	-0.0610581
REACTOME_NUCLEAR_RECEPTOR_TRANSCRIPTION_PATHWAY	0.0196097	0.120446	0.627386	0.025234	0.292079	0.636044	0.0168174	-0.0787903	0.98605	0.931647	0.111245
REACTOME_NUCLEAR_SIGNALING_BY_ERBB4	0.0693296	0.0346244	0.207714	0.0649763	0.0929038	0.608411	0.0681255	0.16146	0.26591	0.341074	0.0963294
REACTOME_NUCLEOBASE_CATABOLISM	0.037683	0.00688228	0.87312	0.025802	-0.446038	0.510551	0.0344773	-0.165541	0.693069	0.884954	-0.201565
REACTOME_NUCLEOTIDE_BINDING_DOMAIN_LEUCINE_RICH_REPEAT_CONTAINING_RECEPTOR_NLR_SIGNALING_PATHWAYS	0.124329	0.0738605	0.357058	0.138581	0.156705	0.266756	0.115755	-0.00436039	0.917114	0.559864	0.0754017
REACTOME_NUCLEOTIDE_EXCISION_REPAIR	0.128905	0.0168264	0.961136	0.127563	-0.00796079	0.907704	0.117418	-0.0579547	0.999262	0.999611	-0.016363
REACTOME_NUCLEOTIDE_SALVAGE	0.0598608	-0.00756925	0.529554	0.0473754	-0.154877	0.667554	0.059357	-0.052973	0.957294	0.903717	-0.0718064
REACTOME_O_GLYCOSYLATION_OF_TSR_DOMAIN_CONTAINING_PROTEINS	0	NA	0.576309	0	#NAME?	0.651479	0	NA	0.800574	0.879043	NA
REACTOME_O_LINKED_GLYCOSYLATION	0.00834983	-0.164755	0.525137	0.00753114	-0.452392	0.500806	0.00914815	-0.171209	0.453188	0.642324	-0.262785
REACTOME_O_LINKED_GLYCOSYLATION_OF_MUCINS	0.0110555	-0.453366	0.121755	0.0128074	-0.186645	0.589158	0.0130285	-0.380249	0.0950292	0.125635	-0.340087
REACTOME_OLFACTORY_SIGNALING_PATHWAY	0.0146237	-0.299973	0.143075	0.0129449	-0.558406	0.119271	0.0152037	-0.293063	0.0304912	0.019328	-0.383814
REACTOME_ONCOGENE_INDUCED_SENESCENCE	0.122554	0.0111262	0.782556	0.147201	0.134014	0.601479	0.120267	0.0340114	0.950102	0.951893	0.0597173
REACTOME_ONCOGENIC_MAPK_SIGNALING	0.124917	-0.00844812	0.937796	0.115792	-0.0785637	0.578622	0.122146	-0.0747332	0.59915	0.895623	-0.053915
REACTOME_OPIOID_SIGNALLING	0.0713274	0.0104364	0.539927	0.0772651	0.0529717	0.770348	0.0707627	-0.0201349	0.836549	0.909172	0.0144244
REACTOME_ORC1_REMOVAL_FROM_CHROMATIN	0.341242	0.0368783	0.682255	0.325835	0.0644457	0.678454	0.321534	-0.0190988	0.963698	0.951527	0.0274084
REACTOME_ORGANELLE_BIOGENESIS_AND_MAINTENANCE	0.108327	-0.0328431	0.758953	0.110681	0.0175018	0.580853	0.106593	-0.0289326	0.65638	0.87068	-0.014758
REACTOME_OTHER_INTERLEUKIN_SIGNALING	0.0835642	0.505492	0.000854198	0.0655092	0.291566	0.640071	0.0703403	0.109206	0.942421	0.0191831	0.302088
REACTOME_OVARIAN_TUMOR_DOMAIN_PROTEASES	0.113749	-0.000252153	0.986284	0.138682	0.136346	0.319868	0.110687	0.0084471	0.909621	0.868829	0.0481802
REACTOME_OXIDATIVE_STRESS_INDUCED_SENESCENCE	0.139701	0.0561223	0.477262	0.143212	0.0472709	0.543889	0.132207	0.00194853	0.906964	0.822188	0.0351139
REACTOME_P75_NTR_RECEPTOR_MEDIATED_SIGNALLING	0.11023	0.0264557	0.753527	0.116847	0.0684635	0.402032	0.107222	0.00463472	0.724889	0.804832	0.0331847
REACTOME_PARASITE_INFECTION	0.150334	-0.0124182	0.89894	0.141696	-0.062951	0.602984	0.149889	-0.0489505	0.877267	0.960374	-0.0414399
REACTOME_PCP_CE_PATHWAY	0.279161	0.00968763	0.667744	0.271625	0.0299523	0.73422	0.268448	-0.0189394	0.92341	0.953653	0.00690021
REACTOME_PEPTIDE_HORMONE_METABOLISM	0.0654657	-0.0447637	0.958569	0.0765259	0.154662	0.557912	0.0672772	-0.0344391	0.649331	0.908789	0.025153
REACTOME_PEPTIDE_LIGAND_BINDING_RECEPTORS	0.0222628	0.288763	0.00202363	0.0215463	0.116833	0.88068	0.0181759	0.0805354	0.564468	0.0319088	0.162044
REACTOME_PERK_REGULATES_GENE_EXPRESSION	0.148324	-0.00836078	0.991932	0.148156	0.00513914	0.717582	0.143103	-0.0150101	0.98584	0.994307	-0.00607724
REACTOME_PEROXISOMAL_LIPID_METABOLISM	0.00962644	0.547764	0.406935	0.0153376	0.230298	0.98533	0.0138889	0.509253	0.649331	0.846464	0.429105
REACTOME_PEROXISOMAL_PROTEIN_IMPORT	0.0623979	-0.05971	0.489697	0.0739245	0.0194865	0.977045	0.0646113	0.0301553	0.892572	0.944992	-0.00335606
REACTOME_PHASE_0_RAPID_DEPOLARISATION	0.0340191	0.0170735	0.512678	0.0332453	0.0280598	0.702597	0.0342325	0.0272429	0.704455	0.840364	0.0241254
REACTOME_PHASE_I_FUNCTIONALIZATION_OF_COMPOUNDS	0.0427434	-0.0501033	0.64498	0.0434374	-0.109939	0.659161	0.0452439	-0.00471124	0.752819	0.892386	-0.0549177
REACTOME_PHASE_II_CONJUGATION_OF_COMPOUNDS	0.057741	0.0863313	0.554169	0.0624743	0.160369	0.541107	0.0533701	0.0973856	0.700406	0.793509	0.114695
REACTOME_PHOSPHOLIPID_METABOLISM	0.0183996	0.0216472	0.786695	0.016008	-0.165702	0.824986	0.0173398	-0.0733718	0.98605	0.989355	-0.0724755
REACTOME_PI_METABOLISM	0.0223195	-0.0740918	0.998462	0.0247565	0.0788862	0.580853	0.0239379	0.0326922	0.938522	0.976062	0.0124955
REACTOME_PI3K_AKT_SIGNALING_IN_CANCER	0.033165	-0.110537	0.572244	0.0360715	0.0435902	0.66011	0.0343171	-0.0701347	0.932841	0.91161	-0.0456938
REACTOME_PIWI_INTERACTING_RNA_PIRNA_BIOGENESIS	0.110408	0.136384	0.385436	0.123285	0.146717	0.583	0.100679	0.187187	0.35458	0.536199	0.156763
REACTOME_PKMTS_METHYLATE_HISTONE_LYSINES	0.0731975	0.0615286	0.946448	0.071387	0.324196	0.637902	0.0658063	-0.21415	0.593842	0.914901	0.0571915
REACTOME_PLASMA_LIPOPROTEIN_ASSEMBLY_REMODELING_AND_CLEARANCE	0.0813024	0.0660925	0.124265	0.0769663	-0.000793281	0.981634	0.076924	-0.0468666	0.809263	0.591931	0.00614422
REACTOME_PLASMA_LIPOPROTEIN_CLEARANCE	0.105988	0.0383422	0.374462	0.0952274	-0.110767	0.696056	0.10267	-0.0345479	0.997246	0.846073	-0.0356576
REACTOME_PLASMA_LIPOPROTEIN_REMODELING	0.00676032	-0.779952	0.43618	0.0062162	1.53605	0.884044	0	#NAME?	0.807925	0.886726	#NAME?
REACTOME_PLATELET_ACTIVATION_SIGNALING_AND_AGGREGATION	0.112554	0.0293415	0.42661	0.115381	0.0234281	0.962941	0.106859	-0.0632893	0.454636	0.763044	-0.00350657
REACTOME_PLATELET_AGGREGATION_PLUG_FORMATION	0.0585335	-0.187871	0.0662487	0.0581564	-0.168885	0.512119	0.064702	-0.0778437	0.351888	0.181842	-0.144867
REACTOME_PLATELET_CALCIUM_HOMEOSTASIS	0.0743967	0.0107987	0.922174	0.0648544	0.0105284	0.951375	0.0726214	-0.123003	0.296622	0.846352	-0.033892
REACTOME_PLATELET_HOMEOSTASIS	0.0751711	0.0105112	0.779749	0.0723308	-0.0206388	0.910901	0.0727647	-0.0702711	0.363171	0.844268	-0.0267996
REACTOME_POLYMERASE_SWITCHING_ON_THE_C_STRAND_OF_THE_TELOMERE	0.0238003	0.139354	0.9212	0.0110402	-0.687556	0.868437	0.0158114	-0.375588	0.778671	0.987555	-0.30793
REACTOME_POSITIVE_EPIGENETIC_REGULATION_OF_RRNA_EXPRESSION	0.196806	-0.0152655	0.961136	0.192359	0.0878204	0.496197	0.1927	0.0386022	0.827288	0.932109	0.0370524
REACTOME_POST_TRANSLATIONAL_MODIFICATION_SYNTHESIS_OF_GPI_ANCHORED_PROTEINS	0.0187062	0.131597	0.8691	0.0232949	0.104353	0.951375	0.0163826	0.119825	0.649331	0.97466	0.118592
REACTOME_POST_TRANSLATIONAL_PROTEIN_MODIFICATION	0.135501	0.0138497	0.628095	0.134483	-0.00529082	0.891657	0.134951	-0.00336501	0.65962	0.920464	0.00173129
REACTOME_POSTMITOTIC_NUCLEAR_PORE_COMPLEX_NPC_REFORMATION	0.0345527	-0.0938055	0.998462	0.0316177	-0.212445	0.495519	0.0369273	-0.0329773	0.971322	0.961748	-0.113076
REACTOME_POTASSIUM_CHANNELS	0.0293427	0.0858016	0.331526	0.0309553	0.00190392	0.929235	0.0290161	0.0781999	0.752657	0.818425	0.0553018
REACTOME_POTENTIAL_THERAPEUTICS_FOR_SARS	0.140511	0.0490458	0.403145	0.133283	0.0175358	0.978176	0.139482	0.0589727	0.362312	0.691351	0.0418515
REACTOME_PRE_NOTCH_EXPRESSION_AND_PROCESSING	0.0918385	0.0101017	0.795477	0.0996592	0.178171	0.716006	0.0931929	0.00270802	0.997447	0.980161	0.0636602
REACTOME_PROCESSING_OF_CAPPED_INTRON_CONTAINING_PRE_MRNA	0.168518	-0.0282669	0.996348	0.158382	0.0574294	0.527549	0.167309	0.0167102	0.860081	0.95345	0.0152909
REACTOME_PROCESSING_OF_CAPPED_INTRONLESS_PRE_MRNA	0.101137	-0.189228	0.0311055	0.109043	-0.006591	0.99538	0.0901248	-0.218009	0.20433	0.119444	-0.137943
REACTOME_PROCESSING_OF_DNA_DOUBLE_STRAND_BREAK_ENDS	0.0803211	-0.042107	0.41969	0.0889206	0.0373376	0.912656	0.0821291	0.028379	0.950102	0.917697	0.00786987
REACTOME_PROGRAMMED_CELL_DEATH	0.219583	0.0243324	0.316098	0.216926	0.0543771	0.516021	0.214292	0.00586062	0.92341	0.705611	0.02819
REACTOME_PROTEIN_FOLDING	0.168252	0.0395284	0.495396	0.175539	0.102726	0.654024	0.161596	-0.00854287	0.906979	0.874099	0.0445706
REACTOME_PROTEIN_LOCALIZATION	0.113882	-0.0405379	0.184822	0.115937	-0.0453935	0.766619	0.111802	-0.0582087	0.425817	0.467579	-0.0480467
REACTOME_PROTEIN_PROTEIN_INTERACTIONS_AT_SYNAPSES	0.00903241	-0.197077	0.643572	0.0103604	-0.301087	0.564896	0.00936001	-0.270529	0.362312	0.669346	-0.256231
REACTOME_PROTEIN_UBIQUITINATION	0.116239	-0.119397	0.105308	0.132516	0.0400683	0.635787	0.120015	-0.0150723	0.693069	0.407607	-0.031467
REACTOME_PTEN_REGULATION	0.224919	0.0226357	0.406935	0.217287	0.049921	0.617212	0.216695	-0.0132597	0.93947	0.822746	0.0197657
REACTOME_PURINERGIC_SIGNALING_IN_LEISHMANIASIS_INFECTION	0.157208	0.18692	0.0330101	0.142413	0.169148	0.375857	0.138317	-0.0300199	0.88965	0.172858	0.108683
REACTOME_PYROPTOSIS	0.17487	0.130088	0.0497619	0.174393	0.133209	0.440303	0.14844	-0.0210413	0.68115	0.209608	0.0807517
REACTOME_PYRUVATE_METABOLISM	0.112139	0.00511255	0.460232	0.109944	-0.0383628	0.959176	0.110006	-0.0529899	0.599913	0.850458	-0.0287467
REACTOME_PYRUVATE_METABOLISM_AND_CITRIC_ACID_TCA_CYCLE	0.0955968	-0.0540566	0.861256	0.102588	0.0167887	0.945511	0.0946638	-0.0812127	0.645669	0.972439	-0.0394935
REACTOME_RAB_GEFS_EXCHANGE_GTP_FOR_GDP_ON_RABS	0.0539916	-0.0151357	0.888607	0.0480471	-0.196816	0.324827	0.0542073	-0.040862	0.440285	0.659658	-0.0842714
REACTOME_RAB_GERANYLGERANYLATION	0.0580317	-0.0606486	0.517794	0.0599366	-0.10348	0.731019	0.0565198	-0.121473	0.362312	0.680265	-0.0952006
REACTOME_RAB_REGULATION_OF_TRAFFICKING	0.0553399	0.0120337	0.887823	0.0527957	-0.135051	0.407582	0.0532841	-0.0550303	0.427109	0.712564	-0.0593492
REACTOME_RAC1_GTPASE_CYCLE	0.0458804	-0.0222926	0.667744	0.0399567	-0.179612	0.692224	0.0499317	0.0641221	0.530729	0.83224	-0.0459276
REACTOME_RAC2_GTPASE_CYCLE	0.0674973	-0.0165268	0.939038	0.063366	-0.0692344	0.759549	0.073321	0.0648142	0.329991	0.822122	-0.00698232
REACTOME_RAC3_GTPASE_CYCLE	0.0549203	-0.0281694	0.958569	0.0522515	-0.0556506	0.884044	0.0624835	0.107885	0.381203	0.894304	0.00802158
REACTOME_RAF_ACTIVATION	0.116344	0.0883614	0.121755	0.101014	-0.0789131	0.887139	0.108315	-0.00630152	0.752657	0.541342	0.00104894
REACTOME_RAF_INDEPENDENT_MAPK1_3_ACTIVATION	0.0665365	0.0227092	0.871341	0.0542715	-0.22687	0.692224	0.0580974	-0.196355	0.842762	0.968639	-0.133505
REACTOME_RAS_PROCESSING	0.194565	-0.00853308	0.792239	0.209323	-0.0105303	0.905222	0.202414	0.0490069	0.765832	0.976958	0.00998118
REACTOME_RECOGNITION_OF_DNA_DAMAGE_BY_PCNA_CONTAINING_REPLICATION_COMPLEX	0.163338	0.0231129	0.911792	0.163788	-0.0158731	0.98581	0.157838	0.025598	0.935079	0.999232	0.0109459
REACTOME_RECRUITMENT_OF_MITOTIC_CENTROSOME_PROTEINS_AND_COMPLEXES	0.0931758	0.0388097	0.918762	0.0884566	0.0602467	0.681776	0.0910022	0.0233134	0.839391	0.972439	0.0407899
REACTOME_RECRUITMENT_OF_NUMA_TO_MITOTIC_CENTROSOMES	0.0934046	-0.01222	0.887602	0.0984686	0.0998281	0.650802	0.09722	0.112457	0.645669	0.92221	0.0666884
REACTOME_RECYCLING_PATHWAY_OF_L1	0.190397	-0.000660121	0.947543	0.197822	0.0409943	0.972249	0.194214	0.0931094	0.596197	0.976963	0.0444812
REACTOME_REGULATED_NECROSIS	0.144651	0.0326641	0.124798	0.163758	0.128562	0.252472	0.13259	-0.022958	0.866116	0.302525	0.0460893
REACTOME_REGULATION_OF_BETA_CELL_DEVELOPMENT	0.0489341	-0.104666	0.465708	0.0449185	-0.166923	0.656611	0.0430374	-0.153835	0.334725	0.601533	-0.141808
REACTOME_REGULATION_OF_CHOLESTEROL_BIOSYNTHESIS_BY_SREBP_SREBF	0.0246671	-0.19813	0.956134	0.0129451	-0.878594	0.229004	0.0384405	0.275521	0.937859	0.787735	-0.267068
REACTOME_REGULATION_OF_EXPRESSION_OF_SLITS_AND_ROBOS	0.578521	-0.000187884	0.928543	0.581563	0.0248163	0.585361	0.568199	-0.00783515	0.900927	0.964133	0.00559776
REACTOME_REGULATION_OF_GLUCOKINASE_BY_GLUCOKINASE_REGULATORY_PROTEIN	0.0266988	-0.0473436	0.864721	0.0294686	0.181672	0.691676	0.0308481	0.0158343	0.912749	0.97636	0.0500541
REACTOME_REGULATION_OF_HMOX1_EXPRESSION_AND_ACTIVITY	0.379006	0.0489821	0.451637	0.362826	0.0584093	0.692789	0.352079	-0.0224905	0.950429	0.876711	0.0283003
REACTOME_REGULATION_OF_HSF1_MEDIATED_HEAT_SHOCK_RESPONSE	0.115536	-0.025051	0.70918	0.118266	0.067982	0.801185	0.125424	0.0956529	0.310562	0.748042	0.0461946
REACTOME_REGULATION_OF_INSULIN_LIKE_GROWTH_FACTOR_IGF_TRANSPORT_AND_UPTAKE_BY_INSULIN_LIKE_GROWTH_FACTOR_BINDING_PROTEINS_IGFBPS	0.108998	0.0717865	0.356912	0.119962	0.148784	0.708338	0.106246	0.0160209	0.827808	0.7926	0.0788637
REACTOME_REGULATION_OF_INSULIN_SECRETION	0.0862931	0.0521199	0.517794	0.0867269	0.0225005	0.971637	0.0851602	-0.00973604	0.890702	0.952189	0.0216281
REACTOME_REGULATION_OF_LIPID_METABOLISM_BY_PPARALPHA	0.0282244	0.0234318	0.786513	0.0255383	-0.157826	0.317341	0.0292702	-0.0672452	0.785693	0.775808	-0.0672131
REACTOME_REGULATION_OF_MECP2_EXPRESSION_AND_ACTIVITY	0.0575445	-0.0123784	0.979845	0.0600734	0.170446	0.666426	0.0557346	-0.0792855	0.593842	0.929127	0.0262607
REACTOME_REGULATION_OF_MRNA_STABILITY_BY_PROTEINS_THAT_BIND_AU_RICH_ELEMENTS	0.318216	0.000154638	0.584577	0.325327	0.114457	0.564255	0.308768	-0.0167548	0.995656	0.897689	0.0326188
REACTOME_REGULATION_OF_PLK1_ACTIVITY_AT_G2_M_TRANSITION	0.114532	-0.0139056	0.900728	0.119202	0.0608122	0.517673	0.113513	0.0115866	0.564468	0.849016	0.0194977
REACTOME_REGULATION_OF_PTEN_GENE_TRANSCRIPTION	0.0953791	-0.0175243	0.796775	0.0917455	0.0204374	0.939839	0.0958549	-0.0239671	0.900927	0.992415	-0.00701798
REACTOME_REGULATION_OF_PTEN_STABILITY_AND_ACTIVITY	0.36208	0.0526782	0.357351	0.346577	0.0703494	0.580853	0.336126	-0.0250125	0.935628	0.773276	0.0326717
REACTOME_REGULATION_OF_RAS_BY_GAPS	0.349162	0.0304488	0.61056	0.339987	0.0753906	0.723504	0.335335	-0.0134356	0.963323	0.944441	0.0308013
REACTOME_REGULATION_OF_RUNX2_EXPRESSION_AND_ACTIVITY	0.343725	0.0487348	0.451637	0.332071	0.0664657	0.602984	0.318044	-0.0322266	0.922959	0.838092	0.0276579
REACTOME_REGULATION_OF_RUNX3_EXPRESSION_AND_ACTIVITY	0.410126	0.0329059	0.630129	0.396038	0.0550553	0.646436	0.384185	-0.031799	0.919616	0.922996	0.0187207
REACTOME_REGULATION_OF_TNFR1_SIGNALING	0.120573	0.0359422	0.436467	0.136563	0.0978075	0.399026	0.116501	0.0286604	0.7216	0.65664	0.0541367
REACTOME_REGULATION_OF_TP53_ACTIVITY	0.0615496	-0.00851897	0.958569	0.0592122	-0.00700411	0.923879	0.0593477	0.0155305	0.824635	0.995904	2.46357e-06
REACTOME_REGULATION_OF_TP53_ACTIVITY_THROUGH_ACETYLATION	0.0892208	0.0475803	0.87312	0.0728378	-0.0752842	0.842331	0.0786847	-0.0764822	0.596197	0.948998	-0.0347287
REACTOME_REGULATION_OF_TP53_ACTIVITY_THROUGH_PHOSPHORYLATION	0.0558176	0.0131136	0.875352	0.0561231	0.053216	0.972249	0.0568522	0.117865	0.757765	0.989839	0.0613982
REACTOME_REGULATION_OF_TP53_EXPRESSION_AND_DEGRADATION	0.12298	-0.0267641	0.598846	0.142835	0.0777587	0.473292	0.115615	-0.0101299	0.965811	0.858129	0.0136216
REACTOME_REPRODUCTION	0.0660796	0.0304204	0.698246	0.0634881	0.00240325	0.899006	0.0685755	0.066842	0.84445	0.973316	0.0332219
REACTOME_RESOLUTION_OF_ABASIC_SITES_AP_SITES	0.0248732	0.00462032	0.996348	0.0200815	-0.198525	0.891326	0.0210955	-0.146622	0.806427	0.995162	-0.113509
REACTOME_RESOLUTION_OF_AP_SITES_VIA_THE_MULTIPLE_NUCLEOTIDE_PATCH_REPLACEMENT_PATHWAY	0.0376932	0.0516561	0.916843	0.0272681	-0.20198	0.929167	0.0319684	-0.115582	0.807718	0.993404	-0.0886354
REACTOME_RESOLUTION_OF_D_LOOP_STRUCTURES	0	NA	0.889737	0	NA	0.941116	0	NA	0.909621	0.997254	NA
REACTOME_RESOLUTION_OF_D_LOOP_STRUCTURES_THROUGH_SYNTHESIS_DEPENDENT_STRAND_ANNEALING_SDSA	0	NA	0.837254	0	NA	0.888867	0	NA	0.812743	0.985401	NA
REACTOME_RESOLUTION_OF_SISTER_CHROMATID_COHESION	0.064225	-0.133499	0.712571	0.070006	0.0522902	0.836339	0.0723912	0.130578	0.484338	0.870127	0.0164563
REACTOME_RESPIRATORY_ELECTRON_TRANSPORT	0.363665	0.00818009	0.942601	0.388102	0.120072	0.47498	0.343528	-0.0135082	0.858097	0.9275	0.0382481
REACTOME_RESPIRATORY_ELECTRON_TRANSPORT_ATP_SYNTHESIS_BY_CHEMIOSMOTIC_COUPLING_AND_HEAT_PRODUCTION_BY_UNCOUPLING_PROTEINS	0.390395	0	0.956134	0.409549	0.0900695	0.500806	0.365183	-0.0252949	0.724265	0.908534	0.0215915
REACTOME_RESPONSE_OF_EIF2AK4_GCN2_TO_AMINO_ACID_DEFICIENCY	0.782312	-0.00646076	0.11845	0.802646	0.00828844	0.500806	0.773608	-0.00462648	0.680222	0.377793	-0.000932933
REACTOME_RESPONSE_OF_MTB_TO_PHAGOCYTOSIS	0.207026	0.0101139	0.87312	0.213761	-0.0112422	0.90443	0.205279	0.0385199	0.949751	0.996797	0.0124639
REACTOME_RESPONSE_TO_ELEVATED_PLATELET_CYTOSOLIC_CA2	0.147664	0.0649836	0.249054	0.148793	0.057553	0.798032	0.140709	-0.0290649	0.61025	0.647046	0.0311573
REACTOME_RET_SIGNALING	0.0115249	-0.164536	0.590281	0.0140871	-0.0591709	0.907194	0.013478	0.0388098	0.846144	0.953775	-0.0616323
REACTOME_RETROGRADE_TRANSPORT_AT_THE_TRANS_GOLGI_NETWORK	0.0143966	-0.515334	0.00447316	0.0273808	0.0471724	0.852403	0.0208204	-0.0322578	0.603804	0.0587533	-0.166806
REACTOME_RHO_GTPASE_CYCLE	0.0772465	-0.0213506	0.726434	0.0749002	-0.0229028	0.943269	0.0786656	-0.0183726	0.914525	0.987966	-0.0208753
REACTOME_RHO_GTPASE_EFFECTORS	0.13392	-0.0326759	0.89244	0.133866	0.00275781	0.789139	0.140425	0.0429925	0.752657	0.973312	0.00435814
REACTOME_RHO_GTPASES_ACTIVATE_FORMINS	0.108096	-0.0587003	0.808805	0.115339	0.0313871	0.794001	0.111572	0.0394755	0.645669	0.940342	0.00405412
REACTOME_RHO_GTPASES_ACTIVATE_IQGAPS	0.292011	-0.0504985	0.838887	0.31405	0.0589786	0.826542	0.309098	0.0713251	0.770433	0.974135	0.0266017
REACTOME_RHO_GTPASES_ACTIVATE_NADPH_OXIDASES	0.0730061	-0.0680341	0.657235	0.0695712	-0.108878	0.495519	0.0733978	-0.00443497	0.826618	0.854276	-0.0604489
REACTOME_RHO_GTPASES_ACTIVATE_PKNS	0.268982	0.031236	0.416616	0.266863	0.0412429	0.681776	0.273263	0.0454449	0.842762	0.826272	0.0393079
REACTOME_RHO_GTPASES_ACTIVATE_WASPS_AND_WAVES	0.234016	-0.00803227	0.648373	0.230086	-0.0309158	0.78707	0.236208	-0.015554	0.950102	0.962885	-0.0181674
REACTOME_RHOA_GTPASE_CYCLE	0.0387566	-0.102741	0.257463	0.0359672	-0.163331	0.527549	0.0413475	-0.0855915	0.877469	0.642317	-0.117221
REACTOME_RHOB_GTPASE_CYCLE	0.0243213	-0.264749	0.468479	0.0241886	-0.195002	0.820998	0.0296489	-0.133887	0.997824	0.927316	-0.197879
REACTOME_RHOBTB_GTPASE_CYCLE	0.268856	-0.0441963	0.669405	0.282988	0.145477	0.238149	0.269856	-0.0501614	0.374891	0.46533	0.0170399
REACTOME_RHOBTB1_GTPASE_CYCLE	0.235759	0.00173528	0.871341	0.247284	0.201358	0.380083	0.234311	-0.0188767	0.409652	0.677344	0.0614056
REACTOME_RHOC_GTPASE_CYCLE	0.074966	-0.0217211	0.656609	0.0717255	0.0284153	0.951375	0.0814271	0.0183934	0.98584	0.98674	0.00836254
REACTOME_RHOD_GTPASE_CYCLE	0.0321305	-0.0855373	0.715852	0.0295211	-0.19319	0.381991	0.031625	-0.183203	0.362312	0.592888	-0.153977
REACTOME_RHOF_GTPASE_CYCLE	0.0834337	0.0878901	0.399119	0.0725834	-0.0147016	0.887395	0.0745314	-0.0828264	0.417648	0.70073	-0.00321265
REACTOME_RHOG_GTPASE_CYCLE	0.0642172	-0.0538705	0.568942	0.0658271	-0.00509607	0.98549	0.0672609	-0.00808235	0.938776	0.972557	-0.0223496
REACTOME_RHOH_GTPASE_CYCLE	0.107959	0.0438128	0.95085	0.0998086	-0.0514788	0.64616	0.0993735	-0.0397332	0.806427	0.965584	-0.0157997
REACTOME_RHOJ_GTPASE_CYCLE	0.0348965	0.0568839	0.686585	0.0318415	-0.0946882	0.611393	0.0371019	0.0665858	0.796994	0.901431	0.00959385
REACTOME_RHOQ_GTPASE_CYCLE	0.0420142	0.0225659	0.756474	0.0380466	-0.123975	0.619732	0.0442779	0.0340714	0.699584	0.897413	-0.0224459
REACTOME_RHOU_GTPASE_CYCLE	0.101256	-0.118213	0.543083	0.0980622	0.0500783	0.836814	0.12046	-0.00532384	0.814705	0.920877	-0.0244861
REACTOME_RHOV_GTPASE_CYCLE	0.124773	-0.0499288	0.665458	0.118978	0.0334103	0.860058	0.136318	-0.0722973	0.759555	0.947707	-0.0296053
REACTOME_RIPK1_MEDIATED_REGULATED_NECROSIS	0.123088	0.00936916	0.939038	0.154522	0.138152	0.323506	0.116894	-0.0192215	0.927856	0.864798	0.0427664
REACTOME_RMTS_METHYLATE_HISTONE_ARGININES	0.165948	0.0186481	0.627386	0.162392	0.0975768	0.563783	0.166188	0.0178842	0.961484	0.904697	0.044703
REACTOME_RNA_POLYMERASE_I_PROMOTER_ESCAPE	0.124461	-0.0416395	0.569684	0.129543	-0.00137991	0.731019	0.120271	0.0123953	0.919616	0.926945	-0.0102081
REACTOME_RNA_POLYMERASE_I_TRANSCRIPTION	0.11466	-0.0438554	0.563534	0.119801	0.00685618	0.980264	0.115301	0.0456332	0.98584	0.976115	0.00287801
REACTOME_RNA_POLYMERASE_I_TRANSCRIPTION_INITIATION	0.114463	-0.0911399	0.432949	0.119933	0.00514264	0.815544	0.113563	0.00671849	0.968402	0.905765	-0.0264263
REACTOME_RNA_POLYMERASE_I_TRANSCRIPTION_TERMINATION	0.122222	-0.0428858	0.666783	0.127251	-0.0335432	0.882493	0.120283	0.0306242	0.927751	0.976359	-0.0152683
REACTOME_RNA_POLYMERASE_II_TRANSCRIBES_SNRNA_GENES	0.0492427	0.0415774	0.742235	0.0511699	0.00156144	0.913546	0.0530368	0.265884	0.083791	0.453418	0.103008
REACTOME_RNA_POLYMERASE_II_TRANSCRIPTION	0.148874	0.0164862	0.380897	0.148357	0.0458511	0.282317	0.144081	-0.00974709	0.981858	0.609803	0.0175301
REACTOME_RNA_POLYMERASE_II_TRANSCRIPTION_TERMINATION	0.15583	-0.0464597	0.759249	0.154972	0.127954	0.605476	0.149176	-0.0501115	0.699584	0.893385	0.0104609
REACTOME_RNA_POLYMERASE_III_TRANSCRIPTION	0.117428	0.0185323	0.852916	0.124651	0.0835601	0.64616	0.112234	0.00145687	0.893424	0.964816	0.0345164
REACTOME_RNA_POLYMERASE_III_TRANSCRIPTION_INITIATION_FROM_TYPE_1_PROMOTER	0.0914488	-0.100995	0.433687	0.107307	0.00449923	0.986129	0.0972576	0.118753	0.543345	0.818964	0.00741933
REACTOME_RNA_POLYMERASE_III_TRANSCRIPTION_INITIATION_FROM_TYPE_3_PROMOTER	0.0949332	-0.0754393	0.535674	0.10786	0.0116455	0.951375	0.0960538	0.0750556	0.553216	0.864851	0.00375393
REACTOME_RNA_POLYMERASE_III_TRANSCRIPTION_TERMINATION	0.210361	-0.0119371	0.805154	0.225086	0.0740506	0.543889	0.20215	-0.0330385	0.932407	0.937846	0.00969168
REACTOME_RND1_GTPASE_CYCLE	0.0491803	-0.0874342	0.863567	0.0573189	0.0919115	0.449588	0.0522863	-0.154155	0.218928	0.552791	-0.0498927
REACTOME_RND2_GTPASE_CYCLE	0.0571997	-0.0509958	0.304305	0.0637055	0.144724	0.678454	0.0567575	-0.136049	0.300923	0.47458	-0.0141067
REACTOME_RND3_GTPASE_CYCLE	0.0462292	-0.309775	0.177358	0.0567915	0.0749333	0.830823	0.0570977	-0.146772	0.276323	0.379673	-0.127205
REACTOME_ROLE_OF_PHOSPHOLIPIDS_IN_PHAGOCYTOSIS	0	NA	0.643917	0	#NAME?	0.516021	0	NA	0.276323	0.572853	NA
REACTOME_ROS_AND_RNS_PRODUCTION_IN_PHAGOCYTES	0.0904962	-0.00520947	0.927426	0.102148	0.170503	0.47498	0.0907621	-0.0296146	0.827288	0.917956	0.0452263
REACTOME_RRNA_MODIFICATION_IN_THE_NUCLEUS_AND_CYTOSOL	0.16275	-0.029082	0.727604	0.148956	-0.0528481	0.768921	0.167019	0.0265709	0.973699	0.976146	-0.0184531
REACTOME_RRNA_PROCESSING	0.393467	-0.0170496	0.253621	0.398293	0.0123045	0.757208	0.394055	0.00585391	0.904007	0.743717	0.000369586
REACTOME_RUNX1_INTERACTS_WITH_CO_FACTORS_WHOSE_PRECISE_EFFECT_ON_RUNX1_TARGETS_IS_NOT_KNOWN	0.0761308	0.0913773	0.248627	0.0713292	0.170327	0.692224	0.0775425	0.0642985	0.649331	0.625004	0.108668
REACTOME_RUNX1_REGULATES_GENES_INVOLVED_IN_MEGAKARYOCYTE_DIFFERENTIATION_AND_PLATELET_FUNCTION	0.0828592	0.0687575	0.376526	0.0856198	0.22761	0.543889	0.0812787	-0.00597236	0.878183	0.753079	0.0967983
REACTOME_RUNX1_REGULATES_TRANSCRIPTION_OF_GENES_INVOLVED_IN_DIFFERENTIATION_OF_HSCS	0.341989	0.0256019	0.524968	0.336898	0.0863687	0.691676	0.321952	-0.0336621	0.910255	0.898985	0.0261029
REACTOME_RUNX2_REGULATES_BONE_DEVELOPMENT	0.0199983	-0.325269	0.371828	0.0226114	-0.428421	0.487461	0.0200826	-0.201041	0.311764	0.452148	-0.318244
REACTOME_RUNX2_REGULATES_OSTEOBLAST_DIFFERENTIATION	0.0253208	-0.166373	0.579221	0.0266949	-0.413956	0.590929	0.0234798	-0.202346	0.387427	0.671166	-0.260892
REACTOME_S_PHASE	0.193413	-0.00122267	0.849722	0.189439	0.0971089	0.666803	0.184482	-0.0307408	0.999262	0.979851	0.0217151
REACTOME_SARS_COV_1_INFECTION	0.159115	-0.048099	0.863337	0.17475	0.0183886	0.876127	0.151119	-0.103509	0.209313	0.719049	-0.0444064
REACTOME_SARS_COV_2_INFECTION	0.167208	0.0423847	0.654621	0.174808	0.0257507	0.843105	0.152043	-0.103946	0.0790336	0.394223	-0.0119367
REACTOME_SARS_COV_INFECTIONS	0.153311	0.00874875	0.395058	0.152966	-0.015783	0.991933	0.147634	-0.0353816	0.759767	0.876969	-0.0141386
REACTOME_SCF_SKP2_MEDIATED_DEGRADATION_OF_P27_P21	0.421699	0.0253172	0.651044	0.412736	0.0788195	0.692224	0.397339	-0.0304698	0.930864	0.942203	0.0245556
REACTOME_SEALING_OF_THE_NUCLEAR_ENVELOPE_NE_BY_ESCRT_III	0.138966	0.0484857	0.935584	0.141623	0.0174659	0.992161	0.131889	0.16803	0.641649	0.984197	0.077994
REACTOME_SELECTIVE_AUTOPHAGY	0.206085	-0.0350949	0.935584	0.222507	0.0288455	0.738568	0.20056	0.0192489	0.838812	0.981935	0.00433318
REACTOME_SELENOAMINO_ACID_METABOLISM	0.65034	-0.0046121	0.282442	0.6651	0.0130771	0.637902	0.643025	-0.00275334	0.932841	0.735069	0.00190388
REACTOME_SEMA4D_IN_SEMAPHORIN_SIGNALING	0.183555	0.0686261	0.631556	0.184429	0.0638518	0.754744	0.180903	0.0146112	0.832074	0.933001	0.0490297
REACTOME_SEMAPHORIN_INTERACTIONS	0.129939	0.0200789	0.570386	0.132005	0.0397346	0.692789	0.133887	0.0328092	0.827288	0.89675	0.0308742
REACTOME_SENESCENCE_ASSOCIATED_SECRETORY_PHENOTYPE_SASP	0.20374	0.0401115	0.282156	0.220919	0.165738	0.319868	0.203585	0.0642003	0.267473	0.281414	0.0900166
REACTOME_SENSORY_PERCEPTION	0.0613622	-0.000610222	0.909066	0.056567	-0.0786844	0.245486	0.0578205	-0.095978	0.20433	0.403794	-0.0584242
REACTOME_SENSORY_PROCESSING_OF_SOUND	0.114259	0.0176966	0.681964	0.0933298	-0.118827	0.500806	0.113522	-0.0337636	0.729917	0.836117	-0.0449647
REACTOME_SENSORY_PROCESSING_OF_SOUND_BY_OUTER_HAIR_CELLS_OF_THE_COCHLEA	0.125341	0.00125087	0.980741	0.107208	-0.0650244	0.685173	0.127188	0.00105653	0.919616	0.986988	-0.0209057
REACTOME_SEPARATION_OF_SISTER_CHROMATIDS	0.180479	-0.0110917	0.943815	0.181941	0.0857309	0.602984	0.178874	0.0409352	0.722656	0.939022	0.0385248
REACTOME_SIALIC_ACID_METABOLISM	0.00783458	0.718818	0.279671	0.0119378	0.352971	0.945511	0.00927257	0.369475	0.801197	0.795731	0.480421
REACTOME_SIGNAL_AMPLIFICATION	0.101795	0.0168352	0.385674	0.104527	-0.0440648	0.959269	0.100313	-0.018859	0.959733	0.913064	-0.0153629
REACTOME_SIGNALING_BY_BMP	0.0540668	-0.0990314	0.723269	0.0584596	0.132151	0.952983	0.0601757	0.00340125	0.970973	0.991988	0.0121737
REACTOME_SIGNALING_BY_BRAF_AND_RAF_FUSIONS	0.143823	-0.0171048	0.681729	0.13341	-0.0370549	0.688321	0.144824	-0.0495421	0.729457	0.905975	-0.0345673
REACTOME_SIGNALING_BY_CSF3_G_CSF	0.23137	0.0858213	0.115479	0.243714	0.116955	0.324827	0.20783	-0.0557585	0.641564	0.280896	0.0490058
REACTOME_SIGNALING_BY_EGFR	0.10274	-0.0303402	0.472384	0.108577	-0.0652512	0.730956	0.103454	-0.0226097	0.806427	0.862033	-0.0394004
REACTOME_SIGNALING_BY_EGFR_IN_CANCER	0.186779	-0.014588	0.391634	0.199434	0.0355258	0.955947	0.178794	-0.0711532	0.759767	0.866847	-0.0167385
REACTOME_SIGNALING_BY_ERBB2	0.127828	-0.0151405	0.670094	0.135332	0.00695113	0.959269	0.122529	-0.0479503	0.805239	0.970708	-0.0187132
REACTOME_SIGNALING_BY_ERBB2_IN_CANCER	0.0857134	-0.0110876	0.71433	0.0776837	-0.0829494	0.818796	0.0917593	0.0360943	0.899572	0.972515	-0.0193142
REACTOME_SIGNALING_BY_ERBB4	0.117211	0.0524089	0.764145	0.12028	0.0938856	0.650802	0.114371	0.0717852	0.218928	0.618008	0.0726932
REACTOME_SIGNALING_BY_ERYTHROPOIETIN	0.0381282	0.132703	0.975445	0.0257799	-0.412611	0.467453	0.0373195	-0.11221	0.932148	0.944256	-0.130706
REACTOME_SIGNALING_BY_FGFR	0.0994761	-0.0167422	0.901286	0.111784	0.0409777	0.791757	0.101956	0.0709185	0.316829	0.812147	0.031718
REACTOME_SIGNALING_BY_FGFR_IN_DISEASE	0.0631541	0.0265516	0.383321	0.063273	-0.0300822	0.873146	0.0618021	0.0357993	0.545775	0.757201	0.0107562
REACTOME_SIGNALING_BY_FGFR1	0.0833509	-0.0228517	0.568942	0.099604	0.0142918	0.912269	0.0850549	0.0258301	0.800706	0.940707	0.00575671
REACTOME_SIGNALING_BY_FGFR1_IN_DISEASE	0.0393223	0.0917699	0.698885	0.0297446	-0.235691	0.618254	0.0405656	-0.0178756	0.866007	0.922801	-0.0539323
REACTOME_SIGNALING_BY_FGFR2	0.11835	-0.019717	0.81236	0.134235	0.0537379	0.72303	0.119589	0.0454521	0.4032	0.823643	0.026491
REACTOME_SIGNALING_BY_FGFR2_IN_DISEASE	0.0799706	0.0896503	0.594426	0.0752936	-0.059521	0.974096	0.0777874	0.0961612	0.550135	0.8914	0.0420968
REACTOME_SIGNALING_BY_FGFR3	0.0968016	-0.0495723	0.484083	0.11405	-0.0359938	0.929063	0.0999149	0.0176986	0.949711	0.945017	-0.0226225
REACTOME_SIGNALING_BY_FGFR4	0.0942182	-0.047064	0.477044	0.111007	-0.0276192	0.962125	0.0972484	0.0256348	0.928978	0.944746	-0.0163495
REACTOME_SIGNALING_BY_GPCR	0.0384738	0.0528633	0.205794	0.0376238	-0.0591162	0.576906	0.0369855	-0.0133206	0.928941	0.621462	-0.0065245
REACTOME_SIGNALING_BY_HEDGEHOG	0.202724	0.0211183	0.642847	0.200341	0.0587668	0.650802	0.195708	0.00300764	0.959726	0.935068	0.0276309
REACTOME_SIGNALING_BY_INSULIN_RECEPTOR	0.0437881	-0.0818541	0.753232	0.0503296	0.0391838	0.971637	0.0472802	-0.0582302	0.827288	0.985479	-0.0336335
REACTOME_SIGNALING_BY_INTERLEUKINS	0.17447	0.0530077	0.020503	0.172498	0.0614573	0.400817	0.167756	0.00355309	0.925024	0.135187	0.0393394
REACTOME_SIGNALING_BY_MET	0.101501	-0.0937941	0.207578	0.106791	-0.081423	0.482716	0.109257	-0.0312435	0.7216	0.511707	-0.0688202
REACTOME_SIGNALING_BY_MODERATE_KINASE_ACTIVITY_BRAF_MUTANTS	0.169681	0.031119	0.674893	0.151403	-0.0741114	0.415439	0.16626	-0.0296709	0.649196	0.756262	-0.0242211
REACTOME_SIGNALING_BY_NOTCH	0.183674	0.0158422	0.479879	0.183987	0.0670773	0.587096	0.175706	-0.0309136	0.936745	0.84965	0.0173353
REACTOME_SIGNALING_BY_NOTCH1	0.0680602	-0.029159	0.357058	0.0759859	0.0323016	0.856457	0.0695491	0.0632368	0.823586	0.838575	0.0221265
REACTOME_SIGNALING_BY_NOTCH1_PEST_DOMAIN_MUTANTS_IN_CANCER	0.0838632	-0.0446731	0.364983	0.0936994	0.0217426	0.903214	0.0830605	0.017478	0.854668	0.864702	-0.00181748
REACTOME_SIGNALING_BY_NOTCH2	0.0996884	-0.0810557	0.176719	0.127923	0.0697953	0.96194	0.0995315	0.0105991	0.963066	0.728041	-0.000220405
REACTOME_SIGNALING_BY_NOTCH3	0.0941978	-0.0538529	0.432677	0.109912	0.0897107	0.619636	0.0974747	0.0790807	0.851358	0.814521	0.0383129
REACTOME_SIGNALING_BY_NOTCH4	0.311016	0.0091881	0.723389	0.309368	0.0598936	0.760063	0.296416	-0.0276163	0.910096	0.96678	0.0138218
REACTOME_SIGNALING_BY_NTRK2_TRKB	0.046736	-0.183925	0.420395	0.0392548	-0.441075	0.377798	0.0528885	-0.146714	0.616298	0.58969	-0.257238
REACTOME_SIGNALING_BY_NTRKS	0.117523	0.0139659	0.895192	0.119083	0.0594508	0.756206	0.116621	-0.0110487	0.999262	0.992553	0.0207893
REACTOME_SIGNALING_BY_NUCLEAR_RECEPTORS	0.111366	0.0201429	0.701267	0.107461	0.0108653	0.767574	0.112479	0.0189408	0.547	0.874529	0.0166497
REACTOME_SIGNALING_BY_PDGF	0.0589794	0.20566	0.170075	0.0501688	-0.0194704	0.945511	0.0620373	0.174432	0.296622	0.413661	0.120207
REACTOME_SIGNALING_BY_PTK6	0.169579	-0.0267605	0.922174	0.172689	0.0473057	0.733393	0.170045	-0.0287484	0.943034	0.989137	-0.00273441
REACTOME_SIGNALING_BY_RECEPTOR_TYROSINE_KINASES	0.110962	0.04985	0.482963	0.108841	0.0264194	0.735184	0.109959	0.0280148	0.566456	0.782374	0.0347614
REACTOME_SIGNALING_BY_RETINOIC_ACID	0.015489	-0.420431	0.0532043	0.0193081	-0.016521	0.990317	0.0176935	-0.292299	0.435193	0.272908	-0.243084
REACTOME_SIGNALING_BY_RHO_GTPASES_MIRO_GTPASES_AND_RHOBTB3	0.0991233	-0.00675024	0.800903	0.0945686	-0.0285968	0.975057	0.102241	0.0285027	0.860081	0.99218	-0.00228144
REACTOME_SIGNALING_BY_ROBO_RECEPTORS	0.474939	-0.0110055	0.995724	0.480335	0.0205876	0.682035	0.470848	-0.00618163	0.910895	0.987063	0.00113351
REACTOME_SIGNALING_BY_SCF_KIT	0.0587815	0.196467	0.121755	0.0442562	-0.0703365	0.929235	0.0509236	-0.0966738	0.978725	0.622542	0.00981883
REACTOME_SIGNALING_BY_TGF_BETA_RECEPTOR_COMPLEX	0.174964	0.0611115	0.2365	0.18637	0.10506	0.319868	0.170423	0.038215	0.355252	0.299822	0.0681287
REACTOME_SIGNALING_BY_TGFB_FAMILY_MEMBERS	0.143029	0.0503251	0.337403	0.151992	0.0939826	0.347208	0.139246	0.0312915	0.580125	0.496367	0.0585331
REACTOME_SIGNALING_BY_THE_B_CELL_RECEPTOR_BCR	0.244767	0.0174855	0.610174	0.24084	0.0510717	0.692224	0.238969	-0.00139632	0.966059	0.937737	0.022387
REACTOME_SIGNALING_BY_TYPE_1_INSULIN_LIKE_GROWTH_FACTOR_1_RECEPTOR_IGF1R	0.0181324	-0.00120778	0.715852	0.0140169	-0.422443	0.580853	0.0189373	-0.156104	0.842762	0.910544	-0.193252
REACTOME_SIGNALING_BY_VEGF	0.107338	-0.00170509	0.956105	0.0999654	-0.0376195	0.877109	0.110808	-0.00449195	0.953331	0.998419	-0.0146055
REACTOME_SIGNALING_BY_WNT	0.160472	0.0115397	0.984718	0.160539	0.0318768	0.779319	0.157595	-0.0199999	0.556307	0.944941	0.00780551
REACTOME_SIGNALING_BY_WNT_IN_CANCER	0.0658836	-0.0591489	0.786513	0.0739537	0.126525	0.580853	0.0638436	-0.158397	0.400439	0.757593	-0.0303402
REACTOME_SIGNALLING_TO_ERKS	0.0815793	-0.000409449	0.996819	0.0680097	-0.236429	0.458659	0.0859558	-0.0532237	0.715789	0.896968	-0.0966873
REACTOME_SLC_MEDIATED_TRANSMEMBRANE_TRANSPORT	0.0382677	0.089773	0.167467	0.0385487	0.059326	0.981288	0.0361717	0.0103354	0.735404	0.64607	0.0531448
REACTOME_SLC_TRANSPORTER_DISORDERS	0.0410815	0.0860599	0.405749	0.0436864	0.101025	0.951375	0.0402459	0.00966043	0.924203	0.913968	0.0655817
REACTOME_SMAD2_SMAD3_SMAD4_HETEROTRIMER_REGULATES_TRANSCRIPTION	0.1551	0.0260814	0.902118	0.182575	0.121635	0.534597	0.15209	0.0680245	0.648839	0.887659	0.0719137
REACTOME_SMOOTH_MUSCLE_CONTRACTION	0.217892	0.06939	0.0909283	0.21648	0.0911322	0.575947	0.220238	0.0819767	0.369061	0.246091	0.080833
REACTOME_SNRNP_ASSEMBLY	0.0884343	-0.0146988	0.213738	0.0852235	-0.034428	0.715135	0.078747	-0.122133	0.579713	0.563579	-0.0570867
REACTOME_SPHINGOLIPID_DE_NOVO_BIOSYNTHESIS	0.0361091	-0.361739	0.00322015	0.0284213	-0.68421	0.00946742	0.0368065	-0.38404	0.00176558	8.49432e-06	-0.476663
REACTOME_SPHINGOLIPID_METABOLISM	0.0310643	-0.315182	0.00160987	0.0279689	-0.57062	0.0296726	0.0288356	-0.451064	1.21016e-06	1.74834e-08	-0.445622
REACTOME_SRP_DEPENDENT_COTRANSLATIONAL_PROTEIN_TARGETING_TO_MEMBRANE	0.699719	-0.00317876	0.812233	0.716542	0.0160776	0.557043	0.694348	-0.000280575	0.649196	0.873999	0.00420609
REACTOME_STABILIZATION_OF_P53	0.393086	0.0339145	0.628585	0.379049	0.0540282	0.650802	0.369929	-0.0211936	0.928978	0.925578	0.0222497
REACTOME_STIMULI_SENSING_CHANNELS	0.0533204	-0.0197086	0.857088	0.0571839	0.00187356	0.703088	0.0533466	0.0197323	0.910096	0.976816	0.00063242
REACTOME_STRIATED_MUSCLE_CONTRACTION	0.0910038	0.0184727	0.985597	0.0795068	-0.0842585	0.943666	0.0932268	0.0296876	0.928941	0.999533	-0.0120327
REACTOME_SULFUR_AMINO_ACID_METABOLISM	0.0426921	0.0958451	0.89827	0.044223	0.14563	0.578622	0.0437608	0.120087	0.736275	0.926811	0.120521
REACTOME_SUMOYLATION	0.0804469	0.0252041	0.638924	0.0728089	0.0282824	0.576906	0.0816199	0.0532002	0.599458	0.806389	0.0355622
REACTOME_SUMOYLATION_OF_CHROMATIN_ORGANIZATION_PROTEINS	0.0591685	-0.0250855	0.831334	0.0582863	-0.00768585	0.951375	0.0589349	-0.0578898	0.917114	0.995655	-0.0302204
REACTOME_SUMOYLATION_OF_DNA_DAMAGE_RESPONSE_AND_REPAIR_PROTEINS	0.0560794	-0.021951	0.894575	0.058963	0.153619	0.929235	0.0625616	0.0940008	0.803314	0.991868	0.075223
REACTOME_SUMOYLATION_OF_DNA_REPLICATION_PROTEINS	0.0815332	-0.0515158	0.980741	0.0734482	-0.017873	0.99821	0.0826505	-0.0430966	0.8768	0.99947	-0.0374951
REACTOME_SUMOYLATION_OF_INTRACELLULAR_RECEPTORS	0.0693191	0.0445446	0.646273	0.075372	0.127209	0.585361	0.0647955	-0.0508826	0.806427	0.88225	0.0402903
REACTOME_SUMOYLATION_OF_RNA_BINDING_PROTEINS	0.0946307	0.0481103	0.579221	0.0892924	0.0168974	0.846465	0.0957945	0.0307068	0.910895	0.951698	0.0319049
REACTOME_SUMOYLATION_OF_SUMOYLATION_PROTEINS	0.0749463	-0.00275436	0.661402	0.075243	0.0817124	0.561971	0.0783632	0.0138149	0.815427	0.880842	0.0309243
REACTOME_SUMOYLATION_OF_TRANSCRIPTION_COFACTORS	0.134019	0.00206515	0.779332	0.131945	0.0263452	0.776802	0.140484	0.0575073	0.588294	0.91364	0.0286392
REACTOME_SUMOYLATION_OF_UBIQUITINYLATION_PROTEINS	0.0449321	0.00648934	0.59509	0.0442905	0.0609852	0.75972	0.0488368	0.0532298	0.961777	0.947743	0.0402348
REACTOME_SWITCHING_OF_ORIGINS_TO_A_POST_REPLICATIVE_STATE	0.283819	0.00849546	0.808986	0.278558	0.0848922	0.66571	0.273946	-0.00807303	0.977731	0.972598	0.0284382
REACTOME_SYNDECAN_INTERACTIONS	0.162721	0.110548	0.241017	0.165806	0.137638	0.692224	0.165857	0.0386313	0.752657	0.656418	0.0956058
REACTOME_SYNTHESIS_OF_ACTIVE_UBIQUITIN_ROLES_OF_E1_AND_E2_ENZYMES	0.170666	-0.0963067	0.17701	0.189655	0.0129916	0.851126	0.174904	-0.00728984	0.972361	0.69811	-0.0302017
REACTOME_SYNTHESIS_OF_BILE_ACIDS_AND_BILE_SALTS	0.000924321	-1.6865	0.85703	0.00714905	-0.198462	0.715135	0.00311958	-1.06848	0.887568	0.976003	-0.984481
REACTOME_SYNTHESIS_OF_IP3_AND_IP4_IN_THE_CYTOSOL	0.0389888	-0.0210293	0.632099	0.0406309	0.0495184	0.757208	0.0396216	-0.0228572	0.593842	0.86668	0.00187731
REACTOME_SYNTHESIS_OF_PA	0.00266762	0.250962	0.779749	0	#NAME?	0.337354	0	#NAME?	0.251627	0.489905	#NAME?
REACTOME_SYNTHESIS_OF_PC	0.0435009	0.256153	0.297909	0.0282785	-0.145652	0.964025	0.0365396	0.112012	0.827288	0.824436	0.0741712
REACTOME_SYNTHESIS_OF_PIPS_AT_THE_PLASMA_MEMBRANE	0.0329139	-0.0612409	0.845889	0.0361834	0.135995	0.319868	0.0342974	0.0479593	0.948696	0.843108	0.0409043
REACTOME_SYNTHESIS_OF_SUBSTRATES_IN_N_GLYCAN_BIOSYTHESIS	0.0113039	0.450076	0.174218	0.0134946	0.205319	0.943666	0.0100896	0.23152	0.841648	0.682678	0.295638
REACTOME_SYNTHESIS_OF_VERY_LONG_CHAIN_FATTY_ACYL_COAS	0.0502242	-0.0935238	0.561351	0.0478169	-0.23033	0.637902	0.047652	-0.198375	0.706429	0.839623	-0.174076
REACTOME_TAK1_ACTIVATES_NFKB_BY_PHOSPHORYLATION_AND_ACTIVATION_OF_IKKS_COMPLEX	0.192022	0.0329719	0.774422	0.200191	0.0792339	0.379681	0.184956	0.0060076	0.984346	0.870735	0.0394045
REACTOME_TBC_RABGAPS	0.0476919	-0.0766479	0.860273	0.0490441	-0.196393	0.534597	0.0428955	-0.162916	0.623806	0.868767	-0.145319
REACTOME_TCF_DEPENDENT_SIGNALING_IN_RESPONSE_TO_WNT	0.18609	0.0121789	0.857611	0.18652	0.0667975	0.623358	0.178712	-0.0273226	0.828252	0.950444	0.0172179
REACTOME_TCR_SIGNALING	0.22848	0.0160192	0.779809	0.226294	0.0603392	0.635787	0.216298	-0.0341659	0.841362	0.941303	0.0140642
REACTOME_TELOMERE_C_STRAND_LAGGING_STRAND_SYNTHESIS	0.0198508	-0.0197737	0.962363	0.0135394	-0.381531	0.900426	0.0203987	0.126073	0.902758	0.997945	-0.091744
REACTOME_TELOMERE_MAINTENANCE	0.073909	0.0337353	0.87312	0.0697555	0.029581	0.878584	0.0787645	0.23805	0.402652	0.884904	0.100455
REACTOME_TERMINATION_OF_TRANSLESION_DNA_SYNTHESIS	0.10631	-0.0171807	0.94799	0.123145	0.145447	0.728938	0.110108	0.142092	0.302963	0.792689	0.0901195
REACTOME_TGF_BETA_RECEPTOR_SIGNALING_ACTIVATES_SMADS	0.229102	0.041239	0.466899	0.237744	0.0592168	0.369229	0.228743	0.0701066	0.387427	0.492104	0.0568541
REACTOME_THE_CITRIC_ACID_TCA_CYCLE_AND_RESPIRATORY_ELECTRON_TRANSPORT	0.311409	-0.000185226	0.89244	0.328373	0.096839	0.527981	0.29111	-0.039739	0.672817	0.890402	0.0189716
REACTOME_THE_PHOTOTRANSDUCTION_CASCADE	0.0828386	-0.0656281	0.298926	0.0863983	-0.0466618	0.836339	0.077621	-0.0701618	0.199838	0.423969	-0.0608173
REACTOME_THE_ROLE_OF_GTSE1_IN_G2_M_PROGRESSION_AFTER_G2_CHECKPOINT	0.361172	-0.00363451	0.770345	0.360038	0.0631087	0.66832	0.347475	-0.00480613	0.919149	0.959732	0.0182227
REACTOME_THE_ROLE_OF_NEF_IN_HIV_1_REPLICATION_AND_DISEASE_PATHOGENESIS	0.105315	0.00615485	0.932377	0.102423	-0.065434	0.784226	0.110538	0.0936752	0.564468	0.939599	0.0114654
REACTOME_THROMBIN_SIGNALLING_THROUGH_PROTEINASE_ACTIVATED_RECEPTORS_PARS	0.0560611	-0.0457478	0.95444	0.0633901	-0.121969	0.730956	0.0562695	-0.0933877	0.749748	0.971872	-0.0870349
REACTOME_THROMBOXANE_SIGNALLING_THROUGH_TP_RECEPTOR	0.0904682	0.0511104	0.3046	0.101159	0.0301778	0.951375	0.08691	0.00104581	0.916163	0.851045	0.0274447
REACTOME_TIGHT_JUNCTION_INTERACTIONS	0	#NAME?	3.08115e-05	0	#NAME?	0.000231486	0	#NAME?	1.15065e-05	3.98099e-11	#NAME?
REACTOME_TNF_SIGNALING	0.0973401	0.0387602	0.610174	0.111248	0.117689	0.464043	0.0924066	0.00101384	0.824174	0.820015	0.0524876
REACTOME_TNFR1_INDUCED_NFKAPPAB_SIGNALING_PATHWAY	0.120833	-0.00997226	0.845889	0.147102	0.133001	0.46431	0.11681	0.00577879	0.947169	0.921738	0.042936
REACTOME_TNFR2_NON_CANONICAL_NF_KB_PATHWAY	0.233536	0.0411637	0.486896	0.228585	0.09428	0.650314	0.218117	-0.0132631	0.98234	0.886389	0.0407268
REACTOME_TNFS_BIND_THEIR_PHYSIOLOGICAL_RECEPTORS	0	NA	0.544733	0	NA	0.440303	0	NA	0.893424	0.798628	NA
REACTOME_TOLL_LIKE_RECEPTOR_9_TLR9_CASCADE	0.100548	-0.0130319	0.871341	0.109354	0.0791912	0.466278	0.102381	0.0322115	0.71926	0.872867	0.0327902
REACTOME_TOLL_LIKE_RECEPTOR_CASCADES	0.0853944	-0.00130683	0.923407	0.0890213	0.0297352	0.641834	0.0850694	0.0212862	0.869489	0.970209	0.0165715
REACTOME_TOLL_LIKE_RECEPTOR_TLR1_TLR2_CASCADE	0.0988023	0.0102909	0.984106	0.104521	0.0676012	0.534597	0.0989721	0.0505397	0.642697	0.903548	0.0428106
REACTOME_TP53_REGULATES_METABOLIC_GENES	0.283675	-0.0196682	0.721608	0.289638	0.026501	0.583167	0.284593	-0.0133748	0.697289	0.873776	-0.00218068
REACTOME_TP53_REGULATES_TRANSCRIPTION_OF_ADDITIONAL_CELL_CYCLE_GENES_WHOSE_EXACT_ROLE_IN_THE_P53_PATHWAY_REMAIN_UNCERTAIN	0.0589962	-0.0731132	0.920988	0.0616179	-0.0593723	0.926721	0.0812228	0.32442	0.100026	0.553923	0.063978
REACTOME_TP53_REGULATES_TRANSCRIPTION_OF_CELL_CYCLE_GENES	0.0793451	0.0522898	0.549193	0.0759311	0.0660615	0.604037	0.0801831	0.0901528	0.0384089	0.189597	0.0695014
REACTOME_TP53_REGULATES_TRANSCRIPTION_OF_CELL_DEATH_GENES	0.0477186	-0.0543862	0.92239	0.0472236	-0.00837642	0.955389	0.0476819	-0.0936813	0.840961	0.996413	-0.052148
REACTOME_TP53_REGULATES_TRANSCRIPTION_OF_DNA_REPAIR_GENES	0.113637	0.0289346	0.493314	0.112578	-0.000442522	0.625183	0.116078	0.14229	0.276323	0.553467	0.0569275
REACTOME_TRAFFICKING_OF_AMPA_RECEPTORS	0.0204915	0.0692627	0.812148	0.0193442	-0.377746	0.500806	0.0200112	0.225441	0.606873	0.833729	-0.0276807
REACTOME_TRANS_GOLGI_NETWORK_VESICLE_BUDDING	0.115237	0.0209026	0.742235	0.116061	-0.0199722	0.745709	0.118135	0.0120504	0.91659	0.96841	0.00432694
REACTOME_TRANSCRIPTION_COUPLED_NUCLEOTIDE_EXCISION_REPAIR_TC_NER	0.124114	0.0116559	0.8672	0.127639	0.00332393	0.878584	0.113794	-0.0190525	0.93983	0.995156	-0.00135755
REACTOME_TRANSCRIPTION_OF_THE_HIV_GENOME	0.090277	0.03827	0.579221	0.0831294	-0.124528	0.939839	0.0881028	0.103374	0.409836	0.808818	0.00570529
REACTOME_TRANSCRIPTIONAL_ACTIVATION_OF_MITOCHONDRIAL_BIOGENESIS	0.0610106	0.0182134	0.556915	0.0611727	0.0223535	0.692224	0.0597263	0.0105358	0.836549	0.893959	0.0170342
REACTOME_TRANSCRIPTIONAL_ACTIVITY_OF_SMAD2_SMAD3_SMAD4_HETEROTRIMER	0.158958	0.0361974	0.942787	0.188942	0.18405	0.381991	0.162809	0.0989071	0.616638	0.807654	0.106385
REACTOME_TRANSCRIPTIONAL_REGULATION_BY_E2F6	0.0287162	0.107522	0.671146	0.0243673	-0.280186	0.796847	0.0241207	-0.115271	0.932841	0.966418	-0.0959784
REACTOME_TRANSCRIPTIONAL_REGULATION_BY_MECP2	0.0473319	-0.0259556	0.920988	0.0476232	0.0622064	0.762658	0.0452639	-0.0897547	0.432857	0.881519	-0.0178346
REACTOME_TRANSCRIPTIONAL_REGULATION_BY_RUNX1	0.183922	0.053605	0.218877	0.180932	0.0874385	0.510848	0.173531	-0.0248999	0.873229	0.589028	0.0387145
REACTOME_TRANSCRIPTIONAL_REGULATION_BY_RUNX2	0.247736	0.0143637	0.426743	0.242997	0.0470051	0.628206	0.235684	-0.0210739	0.824635	0.806515	0.0134317
REACTOME_TRANSCRIPTIONAL_REGULATION_BY_RUNX3	0.290388	0.0122053	0.568942	0.291144	0.0704486	0.510848	0.272708	-0.0605617	0.824174	0.826438	0.00736406
REACTOME_TRANSCRIPTIONAL_REGULATION_BY_SMALL_RNAS	0.0723018	0.0543429	0.565483	0.0783915	0.112127	0.543889	0.0709806	0.083552	0.345099	0.611205	0.0833407
REACTOME_TRANSCRIPTIONAL_REGULATION_BY_THE_AP_2_TFAP2_FAMILY_OF_TRANSCRIPTION_FACTORS	0.158836	0.0212535	0.848447	0.142996	0.0390587	0.726634	0.154191	0.0441351	0.796994	0.964558	0.0348158
REACTOME_TRANSCRIPTIONAL_REGULATION_BY_TP53	0.139453	0	0.863972	0.141107	0.0365634	0.522781	0.136835	-0.00134104	0.698109	0.889267	0.0117408
REACTOME_TRANSCRIPTIONAL_REGULATION_BY_VENTX	0.126233	0.0339894	0.89244	0.122858	0.132743	0.324827	0.129675	0.0788095	0.409836	0.641468	0.0818473
REACTOME_TRANSCRIPTIONAL_REGULATION_OF_GRANULOPOIESIS	0.123048	0.112404	0.240164	0.10806	0.171125	0.458659	0.122229	0.139539	0.379947	0.38544	0.141023
REACTOME_TRANSCRIPTIONAL_REGULATION_OF_WHITE_ADIPOCYTE_DIFFERENTIATION	0.0534111	0.0898667	0.318772	0.0518204	0.0893092	0.767574	0.0573524	0.137381	0.395237	0.586497	0.105519
REACTOME_TRANSFERRIN_ENDOCYTOSIS_AND_RECYCLING	0.0827834	0.00404117	0.89827	0.0967118	0.221529	0.650802	0.0810003	-0.0524453	0.804597	0.958928	0.0577083
REACTOME_TRANSLATION	0.377595	-0.00947893	0.863567	0.374865	0.00679958	0.760063	0.369218	-0.0241012	0.88965	0.98257	-0.00892686
REACTOME_TRANSLATION_OF_SARS_COV_1_STRUCTURAL_PROTEINS	0.161024	-0.033319	0.413208	0.185611	0.0587295	0.600206	0.156488	-0.0747752	0.270045	0.492778	-0.0164549
REACTOME_TRANSLATION_OF_SARS_COV_2_STRUCTURAL_PROTEINS	0.160265	-0.0234969	0.975836	0.183452	0.0636756	0.66571	0.150802	-0.141923	0.0960901	0.475715	-0.0339146
REACTOME_TRANSLESION_SYNTHESIS_BY_Y_FAMILY_DNA_POLYMERASES_BYPASSES_LESIONS_ON_DNA_TEMPLATE	0.104871	0.0106549	0.780816	0.114677	0.109157	0.790302	0.103666	0.0910853	0.394793	0.830554	0.0702991
REACTOME_TRANSLOCATION_OF_SLC2A4_GLUT4_TO_THE_PLASMA_MEMBRANE	0.193923	0.0266336	0.579135	0.200521	0.0721158	0.592719	0.195038	0.0525133	0.395237	0.677346	0.0504209
REACTOME_TRANSMISSION_ACROSS_CHEMICAL_SYNAPSES	0.0579687	0.0156386	0.644188	0.0622627	0.0448415	0.97558	0.0579974	0.0441819	0.35458	0.808518	0.0348874
REACTOME_TRANSPORT_OF_BILE_SALTS_AND_ORGANIC_ACIDS_METAL_IONS_AND_AMINE_COMPOUNDS	0.0374493	0.274165	0.0846351	0.037553	0.124647	0.66011	0.0355038	0.137574	0.435097	0.282577	0.178795
REACTOME_TRANSPORT_OF_INORGANIC_CATIONS_ANIONS_AND_AMINO_ACIDS_OLIGOPEPTIDES	0.0286304	0.0749621	0.357058	0.026595	0.0288618	0.836339	0.0278045	0.0846504	0.138243	0.382557	0.0628247
REACTOME_TRANSPORT_OF_MATURE_MRNAS_DERIVED_FROM_INTRONLESS_TRANSCRIPTS	0.0482968	-0.0202183	0.92917	0.0426167	-0.0628877	0.982327	0.0463169	-0.0324889	0.963066	0.999676	-0.0385316
REACTOME_TRANSPORT_OF_MATURE_TRANSCRIPT_TO_CYTOPLASM	0.105436	-0.0381975	0.97191	0.0979273	0.0519911	0.635787	0.10403	-0.0222877	0.978645	0.985386	-0.00283136
REACTOME_TRANSPORT_OF_SMALL_MOLECULES	0.103864	0.0313081	0.147245	0.101777	0.012655	0.920104	0.101496	-0.00566875	0.724889	0.590566	0.0127648
REACTOME_TRANSPORT_OF_THE_SLBP_DEPENDANT_MATURE_MRNA	0.0554656	-0.00586264	0.936641	0.0486524	-0.055295	0.982408	0.0537153	-0.0103257	0.969133	0.99977	-0.0238278
REACTOME_TRANSPORT_OF_VITAMINS_NUCLEOSIDES_AND_RELATED_MOLECULES	0.066945	0.041732	0.865183	0.0554926	-0.17136	0.681776	0.059668	-0.117657	0.253738	0.703903	-0.0824285
REACTOME_TRANSPORT_TO_THE_GOLGI_AND_SUBSEQUENT_MODIFICATION	0.0860018	-0.0111899	0.926654	0.0884309	-0.0279199	0.654024	0.0846131	-0.107503	0.369061	0.809454	-0.0488711
REACTOME_TRIGLYCERIDE_METABOLISM	0.0552635	-0.0212023	0.85703	0.045272	-0.142093	0.735184	0.0508008	-0.157274	0.693069	0.948386	-0.106857
REACTOME_TRNA_AMINOACYLATION	0.0772395	-0.0981461	0.470319	0.0665824	-0.16688	0.691676	0.0683513	-0.156539	0.898807	0.87299	-0.140522
REACTOME_TRNA_MODIFICATION_IN_THE_NUCLEUS_AND_CYTOSOL	0.0297474	0.136779	0.260095	0.0241417	-0.0645403	0.925845	0.0294982	0.119341	0.284379	0.49824	0.0638598
REACTOME_TRNA_PROCESSING	0.0347662	0.00570123	0.942355	0.0357877	0.103984	0.880202	0.0352324	-0.00042104	0.803314	0.991749	0.0364215
REACTOME_TRNA_PROCESSING_IN_THE_NUCLEUS	0.0338451	-0.143166	0.17858	0.0351185	-0.00831527	0.826081	0.0375729	-0.0192393	0.759555	0.625717	-0.0569068
REACTOME_TRP_CHANNELS	0	NA	0.103853	0	NA	0.960666	0	NA	0.957483	0.583257	NA
REACTOME_UB_SPECIFIC_PROCESSING_PROTEASES	0.192731	0.026704	0.663803	0.187467	0.0526831	0.715135	0.186012	-0.00733152	0.978645	0.957253	0.0240185
REACTOME_UCH_PROTEINASES	0.286777	0.0175856	0.820042	0.28252	0.0807163	0.644065	0.274329	-0.0221757	0.893424	0.959355	0.0253754
REACTOME_UNFOLDED_PROTEIN_RESPONSE_UPR	0.12616	0.0527469	0.541387	0.118474	-0.00500085	0.701219	0.125997	0.0413964	0.595676	0.8122	0.0297141
REACTOME_UPTAKE_AND_ACTIONS_OF_BACTERIAL_TOXINS	0.202746	-0.0504287	0.564569	0.194327	0.00629481	0.959535	0.204938	-0.0248772	0.544565	0.874953	-0.0230037
REACTOME_VASOPRESSIN_REGULATES_RENAL_WATER_HOMEOSTASIS_VIA_AQUAPORINS	0.0854284	0.0749379	0.133393	0.0922898	0.0503069	0.762571	0.084803	0.0307229	0.881139	0.566562	0.0519892
REACTOME_VEGFR2_MEDIATED_VASCULAR_PERMEABILITY	0.111342	-0.0891498	0.309424	0.113237	0.020197	0.919997	0.12471	0.0597106	0.937002	0.852133	-0.00308072
REACTOME_VESICLE_MEDIATED_TRANSPORT	0.0970272	-0.0308908	0.667744	0.0980023	-0.0516384	0.635787	0.0996506	-0.0165631	0.576338	0.831609	-0.0330308
REACTOME_VIRAL_MESSENGER_RNA_SYNTHESIS	0.0764861	0.0741134	0.552417	0.0789286	0.0635237	0.579992	0.0724614	0.0607123	0.323857	0.605169	0.0661165
REACTOME_VISUAL_PHOTOTRANSDUCTION	0.0541309	0.0338833	0.643917	0.054163	-0.0813352	0.642924	0.0489398	-0.0861899	0.334725	0.683074	-0.0445473
REACTOME_VOLTAGE_GATED_POTASSIUM_CHANNELS	0	NA	0.661402	0	NA	0.764836	0	NA	0.773718	0.930736	NA
REACTOME_WNT_LIGAND_BIOGENESIS_AND_TRAFFICKING	0.0621595	-0.267413	0.0469348	0.0681582	-0.136928	0.685173	0.0754164	-0.103706	0.577958	0.24026	-0.169349
REICHERT_MITOSIS_LIN9_TARGETS	0.0618213	-0.0210165	0.927063	0.0550175	0.109717	0.56786	0.0670776	0.273054	0.405252	0.797505	0.120585
REN_ALVEOLAR_RHABDOMYOSARCOMA_DN	0.16077	0.0154865	0.935584	0.169984	0.0281868	0.912656	0.160408	-0.0202739	0.699584	0.98443	0.00779979
REN_ALVEOLAR_RHABDOMYOSARCOMA_UP	0.0432678	0.0334447	0.815674	0.0394309	-0.0554692	0.602984	0.0450842	0.043303	0.819628	0.935735	0.00709284
REN_BOUND_BY_E2F	0.0696467	-0.0124085	0.773297	0.0534802	-0.0193075	0.740724	0.0729206	0.237954	0.587368	0.902557	0.068746
RHEIN_ALL_GLUCOCORTICOID_THERAPY_DN	0.245236	0.0149797	0.639248	0.243781	0.0858262	0.495782	0.24032	0.0185536	0.978725	0.885803	0.0397865
RHEIN_ALL_GLUCOCORTICOID_THERAPY_UP	0.0799657	0.0732042	0.469275	0.0886363	0.27461	0.337354	0.0788979	0.0716537	0.848224	0.674566	0.139823
RHODES_CANCER_META_SIGNATURE	0.273101	0.0257382	0.295341	0.27667	0.128415	0.289202	0.264288	-0.0118653	0.909994	0.529893	0.0474293
RHODES_UNDIFFERENTIATED_CANCER	0.145966	0.0210189	0.981694	0.123877	0.0267916	0.713652	0.13311	0.0469756	0.973447	0.992967	0.0315954
RICKMAN_HEAD_AND_NECK_CANCER_A	0.0152031	-0.314302	0.0188069	0.012773	-0.596473	0.126671	0.0134636	-0.53192	0.000199077	5.76604e-05	-0.480898
RICKMAN_HEAD_AND_NECK_CANCER_B	0	NA	0.988749	0	NA	0.691676	0	NA	0.770065	0.972616	NA
RICKMAN_HEAD_AND_NECK_CANCER_C	0.0300408	0.295588	0.188674	0.0212197	-0.174745	0.576906	0.0214764	-0.291871	0.179016	0.247316	-0.0570092
RICKMAN_HEAD_AND_NECK_CANCER_E	0.0122866	0.249412	0.565483	0.0142076	0.0360769	0.972249	0.0131192	0.364066	0.708202	0.929837	0.216518
RICKMAN_HEAD_AND_NECK_CANCER_F	0.0229522	0.165823	0.486896	0.0204601	0.161043	0.803795	0.0211746	0.175278	0.586192	0.815786	0.167381
RICKMAN_METASTASIS_DN	0.112322	0.05442	0.0747082	0.108171	0.0341998	0.955947	0.11015	0.0113467	0.668379	0.41382	0.0333222
RICKMAN_METASTASIS_UP	0.0502253	-0.0556014	0.45423	0.0490834	-0.04433	0.848157	0.0504611	0.0122589	0.976637	0.923794	-0.0292242
RICKMAN_TUMOR_DIFFERENTIATED_MODERATELY_VS_POORLY_UP	0.0793843	-0.00909521	0.349894	0.0754445	-0.0197095	0.958162	0.0825619	0.0390931	0.896682	0.879071	0.00342945
RICKMAN_TUMOR_DIFFERENTIATED_WELL_VS_MODERATELY_DN	0.0391362	-0.0380201	0.888607	0.0279171	-0.239535	0.551131	0.0445254	0.125049	0.588278	0.86971	-0.0508354
RICKMAN_TUMOR_DIFFERENTIATED_WELL_VS_MODERATELY_UP	0.0239401	-0.217017	0.00667233	0.0261068	-0.106394	0.470031	0.0248493	-0.130171	0.549348	0.0475727	-0.151194
RICKMAN_TUMOR_DIFFERENTIATED_WELL_VS_POORLY_DN	0.0729383	0.0113049	0.897208	0.0665404	-0.0827414	0.514185	0.0726306	-0.0353581	0.384252	0.749258	-0.0355982
RICKMAN_TUMOR_DIFFERENTIATED_WELL_VS_POORLY_UP	0.106677	-0.0400074	0.749112	0.105167	0.0480052	0.737081	0.110024	-0.0234091	0.836549	0.956464	-0.00513711
RIEGE_DELTANP63_DIRECT_TARGETS_UP	0.0655523	-0.0267736	0.9864	0.0686813	0.0970994	0.820579	0.0628025	-0.0974878	0.676808	0.976706	-0.00905402
RIGGI_EWING_SARCOMA_PROGENITOR_DN	0.0395346	-0.0580517	0.737766	0.0443253	0.144584	0.674898	0.0390006	-0.1264	0.537224	0.852793	-0.0132892
RIGGI_EWING_SARCOMA_PROGENITOR_UP	0.0401066	-0.00937767	0.654787	0.0432076	0.0156537	0.702597	0.0408248	0.00569321	0.919616	0.943533	0.00398973
RIGGINS_TAMOXIFEN_RESISTANCE_DN	0.084239	0.0400845	0.344721	0.0765531	0.0402147	0.692224	0.0876651	0.0725885	0.528153	0.657403	0.0509625
RIGGINS_TAMOXIFEN_RESISTANCE_UP	0.0569511	-0.0305863	0.818918	0.055725	-0.00995017	0.825527	0.0560416	-0.0600787	0.334725	0.812365	-0.0335384
RIZ_ERYTHROID_DIFFERENTIATION	0.0936239	0.0192899	0.674751	0.0809639	0.0629413	0.685583	0.0899718	0.0522755	0.746678	0.907749	0.0448356
RIZ_ERYTHROID_DIFFERENTIATION_12HR	0.112909	-0.00859069	0.9614	0.120053	0.105844	0.580853	0.112319	-0.0031094	0.708202	0.932514	0.0313814
RIZ_ERYTHROID_DIFFERENTIATION_6HR	0.0527778	-0.1503	0.335498	0.0659363	-0.00653455	0.897982	0.0470546	-0.328521	0.216936	0.486816	-0.161785
RIZ_ERYTHROID_DIFFERENTIATION_CCNE1	0.122563	0.0225513	0.654843	0.115439	0.120504	0.602984	0.115524	0.0217877	0.812743	0.892944	0.0549476
RIZ_ERYTHROID_DIFFERENTIATION_HBZ	0.145354	-0.0194167	0.976686	0.14423	0.065127	0.527549	0.144854	-0.029939	0.848224	0.94851	0.0052571
RIZKI_TUMOR_INVASIVENESS_2D_DN	0.0853153	0.0254713	0.281529	0.0846216	0.0262553	0.795543	0.0829105	-0.0655091	0.618829	0.683124	-0.00459419
RIZKI_TUMOR_INVASIVENESS_2D_UP	0.0646075	-0.0738013	0.465708	0.0677977	-0.0367929	0.692224	0.0709768	0.0827022	0.752819	0.829624	-0.00929731
RIZKI_TUMOR_INVASIVENESS_3D_DN	0.107714	0.00603602	0.60602	0.110174	0.0343304	0.673353	0.109578	0.0188074	0.975179	0.933563	0.0197246
RIZKI_TUMOR_INVASIVENESS_3D_UP	0.055763	-0.00616962	0.656154	0.0571017	0.00887941	0.803168	0.0562248	-0.0325762	0.611345	0.893756	-0.00995547
RODRIGUES_DCC_TARGETS_DN	0.0931661	0.10682	0.297897	0.0866089	0.0229241	0.732488	0.0896334	0.0608351	0.577753	0.657487	0.0635265
RODRIGUES_NTN1_AND_DCC_TARGETS	0.156644	0.195897	0.0459541	0.168807	0.338439	0.148718	0.150652	0.130442	0.329991	0.0578826	0.221593
RODRIGUES_NTN1_TARGETS_DN	0.0781908	-0.0887806	0.406935	0.0781214	-0.0173826	0.989729	0.0875017	0.0130149	0.865713	0.909574	-0.0310494
RODRIGUES_THYROID_CARCINOMA_ANAPLASTIC_DN	0.061314	0.0174433	0.674893	0.0643376	0.0505412	0.802857	0.0619586	0.0319601	0.83516	0.953591	0.0333149
RODRIGUES_THYROID_CARCINOMA_ANAPLASTIC_UP	0.121747	-0.0198314	0.91109	0.116954	0.0969189	0.455735	0.128406	0.0315849	0.827288	0.906665	0.0362241
RODRIGUES_THYROID_CARCINOMA_DN	0.0990745	-0.0197633	0.908122	0.0974129	0.0401887	0.975057	0.101456	-0.0198834	0.565985	0.966965	0.000180659
RODRIGUES_THYROID_CARCINOMA_POORLY_DIFFERENTIATED_DN	0.0824522	-0.00516901	0.97191	0.0874045	0.0791584	0.774874	0.0841211	-0.00253554	0.98584	0.996473	0.0238179
RODRIGUES_THYROID_CARCINOMA_POORLY_DIFFERENTIATED_UP	0.111853	-0.0365665	0.898326	0.10147	0.0350628	0.692095	0.111817	-0.034638	0.898807	0.978631	-0.0120472
RODWELL_AGING_KIDNEY_DN	0.0718699	0.0254112	0.870076	0.0695667	0.0544478	0.576906	0.0682951	-0.0252829	0.827288	0.94058	0.018192
RODWELL_AGING_KIDNEY_NO_BLOOD_DN	0.0984751	-0.00869887	0.902118	0.0971941	0.0373408	0.624832	0.097402	-0.0240977	0.316135	0.750645	0.00151474
RODWELL_AGING_KIDNEY_NO_BLOOD_UP	0.113251	0.0294354	0.256349	0.113962	-0.0156014	0.842747	0.111743	0.00535054	0.68115	0.699325	0.00639484
RODWELL_AGING_KIDNEY_UP	0.12994	0.0542543	0.141262	0.134048	0.0894393	0.516689	0.123678	-0.00189919	0.948595	0.500946	0.0472648
ROESSLER_LIVER_CANCER_METASTASIS_DN	0.0871508	0.032474	0.488584	0.0880975	0.106778	0.325451	0.0869025	0.0279639	0.836549	0.672006	0.0557388
ROESSLER_LIVER_CANCER_METASTASIS_UP	0.0687407	0.111124	0.0239836	0.0588494	-0.00699338	0.758545	0.0723116	0.179125	0.0133348	0.0106668	0.0944183
ROPERO_HDAC2_TARGETS	0.0658888	0.192983	0.00459117	0.0608765	0.106725	0.364609	0.0583877	0.0764514	0.564468	0.0304412	0.125387
RORIE_TARGETS_OF_EWSR1_FLI1_FUSION_DN	0.0280568	-0.127014	0.579221	0.0198854	-0.709986	0.126671	0.0247819	-0.241643	0.660607	0.417206	-0.359548
RORIE_TARGETS_OF_EWSR1_FLI1_FUSION_UP	0.106692	0.146085	0.123924	0.102368	0.214558	0.446017	0.0899997	0.0290281	0.864582	0.414068	0.12989
ROSS_ACUTE_MYELOID_LEUKEMIA_CBF	0.0438516	-0.0213929	0.96598	0.0541097	0.137768	0.718741	0.0434545	-0.0584455	0.98584	0.993147	0.01931
ROSS_AML_OF_FAB_M7_TYPE	0.0653339	-0.0726052	0.1925	0.0733634	0.119984	0.66011	0.0603141	-0.153631	0.313146	0.374898	-0.0354173
ROSS_AML_WITH_AML1_ETO_FUSION	0.0462699	0.00799833	0.926335	0.0458969	-0.00535075	0.871393	0.0532195	0.135468	0.331842	0.853115	0.0460385
ROSS_AML_WITH_CBFB_MYH11_FUSION	0.0277035	-0.0900246	0.9464	0.0385228	0.127518	0.903323	0.0267567	0.0492923	0.980022	0.999191	0.0289285
ROSS_AML_WITH_MLL_FUSIONS	0.122047	-0.0252323	0.737706	0.118413	-0.0443406	0.826053	0.122295	-0.0339757	0.476841	0.871615	-0.0345162
ROSS_AML_WITH_PML_RARA_FUSION	0.0672463	0.00168146	0.571668	0.0710208	0.0664466	0.66011	0.072044	0.0563796	0.642697	0.829465	0.0415026
ROSS_LEUKEMIA_WITH_MLL_FUSIONS	0.116726	0.0274949	0.599564	0.113763	0.0309804	0.700253	0.115187	-0.00935551	0.879228	0.920327	0.0163733
ROSTY_CERVICAL_CANCER_PROLIFERATION_CLUSTER	0.0462498	-0.0689585	0.943815	0.0380046	-0.0578316	0.944995	0.0575985	0.429888	0.81527	0.995746	0.101033
ROVERSI_GLIOMA_COPY_NUMBER_DN	0.0415476	-0.0569559	0.961136	0.0477954	0.291993	0.533209	0.0433078	-0.00925921	0.869489	0.951372	0.0752593
ROVERSI_GLIOMA_COPY_NUMBER_UP	0.0565192	0.126902	0.348848	0.0504898	0.0276135	0.715135	0.0481997	-0.0574792	0.991983	0.834354	0.0323453
ROVERSI_GLIOMA_LOH_REGIONS	0.0416698	0.0423186	0.774958	0.0373316	0.0372068	0.967991	0.0459234	0.167525	0.272272	0.786343	0.0823501
ROY_WOUND_BLOOD_VESSEL_UP	0.0788332	0.108741	0.812233	0.0762044	0.173687	0.72303	0.0727164	-0.102057	0.729457	0.945472	0.0601236
ROYLANCE_BREAST_CANCER_16Q_COPY_NUMBER_UP	0.0651033	0.103248	0.01832	0.06894	0.220234	0.319868	0.0714305	0.171438	0.331842	0.0519757	0.164974
ROZANOV_MMP14_TARGETS_DN	0.0938414	0.278747	0.000350271	0.093172	0.34925	0.0544306	0.0814449	0.12613	0.573086	0.000848768	0.251376
ROZANOV_MMP14_TARGETS_SUBSET	0.108498	-0.0538294	0.89244	0.118956	0.20362	0.722723	0.105382	-0.146792	0.680222	0.949085	0.000999532
ROZANOV_MMP14_TARGETS_UP	0.0752482	0.0682565	0.245726	0.0795403	0.10766	0.69817	0.0697876	-0.0327914	0.972361	0.733067	0.0477084
RUAN_RESPONSE_TO_TNF_DN	0.0542827	-0.120273	0.0823084	0.0461462	-0.251869	0.229004	0.0514628	-0.183886	0.165455	0.0730355	-0.185343
RUAN_RESPONSE_TO_TNF_TROGLITAZONE_DN	0.0408207	-0.00477601	0.977228	0.0387806	-0.262675	0.527549	0.0347295	-0.24742	0.775062	0.934254	-0.171624
RUAN_RESPONSE_TO_TROGLITAZONE_UP	0.0565603	-0.264331	0.338871	0.0524965	-0.0275598	0.909788	0.0606935	-0.116187	0.649331	0.781162	-0.136026
RUIZ_TNC_TARGETS_DN	0.0595106	-0.136342	0.812892	0.0568537	0.0310007	0.88068	0.0662991	0.144143	0.919389	0.991058	0.0129337
RUIZ_TNC_TARGETS_UP	0.102853	0.0816003	0.464922	0.109207	0.141491	0.735184	0.0934398	-0.00526419	0.890594	0.88178	0.0726089
RUTELLA_RESPONSE_TO_CSF2RB_AND_IL4_DN	0.0904267	0.0936361	0.0770162	0.0939395	0.150862	0.289202	0.0893155	0.0990937	0.162994	0.0813273	0.114531
RUTELLA_RESPONSE_TO_CSF2RB_AND_IL4_UP	0.100419	0.0737851	0.000926234	0.0977627	0.0563313	0.734298	0.0976034	0.05075	0.276323	0.00871695	0.0602888
RUTELLA_RESPONSE_TO_HGF_DN	0.0821698	0.0195418	0.678159	0.0832449	0.118268	0.360077	0.0875689	0.108587	0.142887	0.3484	0.0821323
RUTELLA_RESPONSE_TO_HGF_UP	0.104568	0.100357	0.000350271	0.105357	0.0995495	0.534597	0.0994571	0.0519926	0.369324	0.00390455	0.0839664
RUTELLA_RESPONSE_TO_HGF_VS_CSF2RB_AND_IL4_DN	0.0934642	0.0423245	0.4253	0.0891532	0.058574	0.522781	0.0960677	0.0943335	0.255592	0.453467	0.0650773
RUTELLA_RESPONSE_TO_HGF_VS_CSF2RB_AND_IL4_UP	0.0971906	0.0884251	0.00183599	0.0979463	0.0773372	0.497101	0.0948012	0.0782615	0.295344	0.0115888	0.0813413
RYAN_MANTLE_CELL_LYMPHOMA_NOTCH_DIRECT_UP	0.0298886	0.024273	0.361857	0.0352466	0.111461	0.622863	0.0301535	0.190765	0.374891	0.551259	0.108833
SA_B_CELL_RECEPTOR_COMPLEXES	0.11736	-0.0183471	0.817141	0.113128	-0.0242905	0.939839	0.121808	0.0201538	0.846756	0.990348	-0.0074946
SABATES_COLORECTAL_ADENOMA_DN	0.0120226	0.228465	0.297265	0.0146672	0.171582	0.938855	0.0109789	0.146067	0.824635	0.816577	0.182038
SABATES_COLORECTAL_ADENOMA_UP	0.0530706	0.0464738	0.313872	0.047823	-0.0379104	0.912191	0.0468043	-0.074066	0.545775	0.715523	-0.0218342
SAFFORD_T_LYMPHOCYTE_ANERGY	0.0437949	0.0920482	0.691333	0.0492854	0.088377	0.957155	0.0448825	0.0991473	0.644906	0.944878	0.0931908
SAGIV_CD24_TARGETS_DN	0.0644301	0.0520483	0.674893	0.0797229	0.354461	0.348315	0.0768735	0.320212	0.0902635	0.260464	0.24224
SAGIV_CD24_TARGETS_UP	0.0549485	-0.135623	0.715852	0.0539251	0.496336	0.637902	0.0624744	-0.0234414	0.825904	0.924216	0.112424
SAKAI_CHRONIC_HEPATITIS_VS_LIVER_CANCER_DN	0.111265	0.297368	0.0112103	0.111474	0.181811	0.404563	0.0901934	0.0122752	0.849817	0.0848208	0.163818
SAKAI_CHRONIC_HEPATITIS_VS_LIVER_CANCER_UP	0.127812	-0.0284042	0.858884	0.129429	0.0752495	0.516875	0.129996	-0.0142016	0.839391	0.922046	0.0108812
SAKAI_TUMOR_INFILTRATING_MONOCYTES_DN	0.23472	0.00434264	0.517794	0.234334	0.0698348	0.517089	0.233538	-0.01494	0.978725	0.847987	0.0197458
SAKAI_TUMOR_INFILTRATING_MONOCYTES_UP	0.046491	0.126783	0.161073	0.0387656	-0.242238	0.585389	0.050208	0.0535897	0.98593	0.57611	-0.0206218
SAMOLS_TARGETS_OF_KHSV_MIRNAS_DN	0.139539	0.109638	0.105986	0.151651	0.148217	0.735184	0.13415	0.0759238	0.369061	0.311902	0.11126
SANA_RESPONSE_TO_IFNG_DN	0.296054	0.0044647	0.926654	0.295198	0.0561666	0.692224	0.281997	-0.0386101	0.824635	0.97309	0.00734041
SANA_RESPONSE_TO_IFNG_UP	0.0531435	0.24656	0.273235	0.0673352	0.446316	0.576906	0.0398245	0.00704207	0.999427	0.717716	0.233306
SANA_TNF_SIGNALING_DN	0.135505	0.03277	0.765033	0.139255	0.0614373	0.929235	0.132417	-0.0256251	0.966059	0.993311	0.0228607
SANA_TNF_SIGNALING_UP	0.108991	0.167685	0.0755564	0.10694	0.161981	0.399304	0.102978	0.161644	0.543594	0.222361	0.16377
SANSOM_APC_MYC_TARGETS	0.0800893	0.0275499	0.492259	0.0758669	0.0647385	0.582694	0.0823861	0.0555434	0.553331	0.719715	0.0492773
SANSOM_APC_TARGETS	0.0606239	-0.00842897	0.96598	0.0608185	0.0806045	0.592719	0.0622414	0.00465004	0.842762	0.962272	0.0256085
SANSOM_APC_TARGETS_DN	0.0310268	0.0953825	0.0630074	0.0348028	0.0640311	0.920812	0.0286611	-0.0539969	0.928978	0.441195	0.0351389
SANSOM_APC_TARGETS_REQUIRE_MYC	0.0724977	-0.0374637	0.919146	0.0691106	0.0558789	0.915996	0.077634	0.11793	0.803314	0.992544	0.0454482
SANSOM_APC_TARGETS_UP	0.0858448	0.0277928	0.921994	0.0910805	0.144055	0.510551	0.0840115	0.0261424	0.827288	0.929864	0.0659966
SANSOM_WNT_PATHWAY_REQUIRE_MYC	0.0885594	-0.011383	0.869272	0.0821369	0.00489446	0.873146	0.0799357	-0.127167	0.555534	0.943006	-0.0445519
SARRIO_EPITHELIAL_MESENCHYMAL_TRANSITION_DN	0.180356	0.138316	0.0365074	0.180364	0.16975	0.543889	0.174169	0.0926696	0.391148	0.13714	0.133579
SARRIO_EPITHELIAL_MESENCHYMAL_TRANSITION_UP	0.0982099	-0.0829447	0.8691	0.0967942	0.0342762	0.91578	0.102518	0.0641899	0.91659	0.995866	0.0051738
SARTIPY_NORMAL_AT_INSULIN_RESISTANCE_UP	0.131712	0.012738	0.942738	0.144726	0.159976	0.502904	0.138729	0.12009	0.756269	0.914915	0.0976013
SASAI_RESISTANCE_TO_NEOPLASTIC_TRANSFROMATION	0.0992436	0.1128	0.201199	0.107835	0.140256	0.651479	0.0880976	-0.0363477	0.806427	0.61011	0.072236
SASAKI_ADULT_T_CELL_LEUKEMIA	0.153157	0.0481289	0.522825	0.155743	0.108073	0.385714	0.147161	0.00850521	0.389545	0.532591	0.0549023
SASSON_RESPONSE_TO_FORSKOLIN_DN	0.11573	0.12525	0.0113526	0.112478	0.102388	0.427295	0.111364	0.0462986	0.614056	0.0706873	0.0913125
SASSON_RESPONSE_TO_FORSKOLIN_UP	0.145789	0.0220331	0.19777	0.143776	0.0226175	0.62708	0.143105	-0.0292374	0.896682	0.623683	0.00513773
SASSON_RESPONSE_TO_GONADOTROPHINS_DN	0.0986257	0.085636	0.10149	0.0985821	0.137018	0.412493	0.096897	0.0220723	0.840751	0.350117	0.0815755
SASSON_RESPONSE_TO_GONADOTROPHINS_UP	0.164786	0.0742246	0.0544243	0.159742	0.0226241	0.691155	0.160265	0.0106901	0.927701	0.348426	0.0358462
SATO_SILENCED_BY_DEACETYLATION_IN_PANCREATIC_CANCER	0.0467928	-0.0237744	0.922864	0.0452685	0.0206877	0.999786	0.046711	0.146187	0.581222	0.97454	0.0477001
SATO_SILENCED_BY_METHYLATION_IN_PANCREATIC_CANCER_1	0.0426806	0.103242	0.225023	0.0448701	0.0443747	0.89426	0.041348	0.0660517	0.649996	0.667447	0.0712227
SATO_SILENCED_BY_METHYLATION_IN_PANCREATIC_CANCER_2	0.062981	0.116659	0.557795	0.0676219	0.258174	0.592719	0.063039	0.111518	0.403158	0.672555	0.162117
SATO_SILENCED_EPIGENETICALLY_IN_PANCREATIC_CANCER	0.123636	0.102138	0.140374	0.128187	0.14824	0.780868	0.116281	0.0267845	0.715789	0.532281	0.0923872
SCHAEFFER_PROSTATE_DEVELOPMENT_12HR_DN	0.144677	0.019592	0.87312	0.136372	0.0224124	0.878584	0.129335	-0.0617508	0.331842	0.841124	-0.00658213
SCHAEFFER_PROSTATE_DEVELOPMENT_12HR_UP	0.0772858	0.0353762	0.424572	0.0843514	0.110389	0.715135	0.0789972	0.0967455	0.375567	0.630426	0.0808368
SCHAEFFER_PROSTATE_DEVELOPMENT_48HR_DN	0.0535329	0.0112929	0.72919	0.0548064	0.0237946	0.877056	0.0537214	0.0277462	0.980022	0.987978	0.0209446
SCHAEFFER_PROSTATE_DEVELOPMENT_48HR_UP	0.0696656	0.00832395	0.932854	0.0716615	-0.0302528	0.678454	0.0705356	-0.00505798	0.98593	0.987673	-0.00899563
SCHAEFFER_PROSTATE_DEVELOPMENT_6HR_DN	0.142591	0.00866566	0.475447	0.141686	0.020171	0.78707	0.144252	0.0123385	0.707698	0.850458	0.0137251
SCHAEFFER_PROSTATE_DEVELOPMENT_6HR_UP	0.0475485	0.0331015	0.692555	0.0491131	0.0205418	0.681776	0.0480762	0.0126963	0.995732	0.958868	0.0221132
SCHAEFFER_PROSTATE_DEVELOPMENT_AND_CANCER_BOX4_DN	0.208012	-0.0161304	0.683353	0.210478	0.165389	0.444955	0.22568	0.0374903	0.616278	0.763917	0.0622496
SCHAEFFER_SOX9_TARGETS_IN_PROSTATE_DEVELOPMENT_DN	0.208139	0.032125	0.738704	0.184777	0.0490621	0.802343	0.202701	-0.0255112	0.988463	0.982846	0.0185587
SCHEIDEREIT_IKK_INTERACTING_PROTEINS	0.085937	0.0477742	0.55686	0.088839	0.128684	0.337354	0.0866093	0.0773487	0.538019	0.598181	0.0846024
SCHLESINGER_METHYLATED_DE_NOVO_IN_CANCER	0.0896727	0.0308517	0.930341	0.095066	0.146281	0.90443	0.0912715	0.0291016	0.961024	0.998637	0.0687448
SCHLINGEMANN_SKIN_CARCINOGENESIS_TPA_DN	0.0948296	0.111893	0.376298	0.0861785	0.0158019	0.971637	0.087435	0.053156	0.60938	0.808481	0.0602836
SCHLINGEMANN_SKIN_CARCINOGENESIS_TPA_UP	0.126656	0.0288858	0.938427	0.13124	0.14437	0.569299	0.117196	-0.0605264	0.869489	0.957238	0.0375766
SCHLOSSER_MYC_AND_SERUM_RESPONSE_SYNERGY	0.133022	-0.0236977	0.524968	0.122474	-0.0743531	0.999929	0.126293	-0.0288427	0.919616	0.962327	-0.0422978
SCHLOSSER_MYC_TARGETS_AND_SERUM_RESPONSE_DN	0.180085	-0.0206956	0.646225	0.15759	-0.00176843	0.935071	0.166971	-0.122831	0.568038	0.906519	-0.0484315
SCHLOSSER_MYC_TARGETS_AND_SERUM_RESPONSE_UP	0.175052	-0.0557312	0.943864	0.18099	0.13731	0.576906	0.181051	0.0296478	0.99368	0.97546	0.0370755
SCHLOSSER_MYC_TARGETS_REPRESSED_BY_SERUM	0.160765	-0.0537613	0.445428	0.155989	0.00131086	0.804528	0.166903	0.0121517	0.836549	0.878468	-0.0134329
SCHLOSSER_SERUM_RESPONSE_AUGMENTED_BY_MYC	0.157763	0.0362157	0.871341	0.146321	-0.0349106	0.826542	0.144455	-0.069524	0.706366	0.968731	-0.0227396
SCHLOSSER_SERUM_RESPONSE_DN	0.160604	-0.0264857	0.0909283	0.165371	0.0488239	0.455735	0.160549	-0.0307304	0.34899	0.20549	-0.0027974
SCHLOSSER_SERUM_RESPONSE_UP	0.103002	0.0612633	0.132206	0.0992794	0.0168485	0.846465	0.100761	0.0401547	0.616978	0.500261	0.0394222
SCHMIDT_POR_TARGETS_IN_LIMB_BUD_UP	0.017183	-0.798366	0.632099	0.00305504	-2.80285	0.458659	0.049361	0.529692	0.704332	0.786284	-1.02384
SCHOEN_NFKB_SIGNALING	0.128841	0.391787	0.00164988	0.124099	0.398071	0.360077	0.104712	0.210969	0.641564	0.0151921	0.333609
SCHRAETS_MLL_TARGETS_DN	0.0452347	0.482528	0.216262	0.0483357	0.244358	0.798032	0.0444444	0.386814	0.723791	0.655	0.371233
SCHRAETS_MLL_TARGETS_UP	0.104503	0.137257	0.218338	0.104175	0.128801	0.691155	0.102833	0.060964	0.485767	0.515138	0.109007
SCHUETZ_BREAST_CANCER_DUCTAL_INVASIVE_DN	0.0476311	-0.0178445	0.89244	0.0411621	-0.193964	0.510848	0.05482	0.0864881	0.572965	0.847237	-0.0417733
SCHUETZ_BREAST_CANCER_DUCTAL_INVASIVE_UP	0.0766711	0.0283413	0.174779	0.0860359	0.204533	0.477419	0.0745812	0.0167097	0.955159	0.536275	0.0831946
SCHUHMACHER_MYC_TARGETS_UP	0.102404	-0.140466	0.466677	0.097234	0.0331577	0.951375	0.105735	-0.0680045	0.893424	0.933022	-0.0584375
SCIAN_CELL_CYCLE_TARGETS_OF_TP53_AND_TP73_DN	0.0496966	-0.165344	0.961136	0.0316251	-0.214851	0.83315	0.05926	0.582556	0.365756	0.873366	0.0674538
SCIAN_INVERSED_TARGETS_OF_TP53_AND_TP73_DN	0.251897	0.0224677	0.59689	0.258975	0.0788391	0.672944	0.23412	-0.0194244	0.945846	0.925527	0.0272941
SCIBETTA_KDM5B_TARGETS_DN	0.075111	-0.118302	0.445428	0.0768202	0.00769626	0.889896	0.0765601	-0.0257623	0.896365	0.913191	-0.0454559
SEIDEN_ONCOGENESIS_BY_MET	0.190213	-0.0418128	0.485891	0.184854	0.00223103	0.961663	0.192498	-0.0513178	0.409836	0.769613	-0.0302999
SEITZ_NEOPLASTIC_TRANSFORMATION_BY_8P_DELETION_DN	0.0508047	-0.102164	0.774718	0.0623365	0.1844	0.47498	0.0455714	-0.223335	0.564468	0.790668	-0.0470327
SEITZ_NEOPLASTIC_TRANSFORMATION_BY_8P_DELETION_UP	0.0516205	0.281861	0.0859146	0.0567685	0.434998	0.35057	0.0443079	0.169806	0.458789	0.199654	0.295555
SEKI_INFLAMMATORY_RESPONSE_LPS_UP	0.108361	0.256007	0.0553908	0.121811	0.534663	0.141203	0.0955088	0.180805	0.454735	0.0801589	0.323825
SEMENZA_HIF1_TARGETS	0.252137	0.127514	0.118475	0.241443	0.0262347	0.971637	0.236029	0.0189166	0.844525	0.587887	0.057555
SENESE_HDAC1_AND_HDAC2_TARGETS_DN	0.0698906	0.129999	0.0411642	0.0733978	0.123395	0.752036	0.0720438	0.125698	0.303096	0.155457	0.126364
SENESE_HDAC1_AND_HDAC2_TARGETS_UP	0.0541929	-0.0666704	0.753883	0.0492428	-0.0103405	0.798032	0.0621387	0.0517054	0.971322	0.982632	-0.00843517
SENESE_HDAC1_TARGETS_DN	0.0703916	0.0872515	0.0432588	0.073925	0.0831329	0.792892	0.0729369	0.0900936	0.586485	0.252168	0.086826
SENESE_HDAC1_TARGETS_UP	0.0885793	0.00409358	0.361351	0.0823956	0.0592643	0.527549	0.0950456	0.0506598	0.455106	0.558089	0.0380059
SENESE_HDAC2_TARGETS_DN	0.0615948	0.237174	0.0117167	0.0647728	0.192512	0.631168	0.0594118	0.154855	0.203611	0.0430848	0.194847
SENESE_HDAC2_TARGETS_UP	0.0747245	-0.0926138	0.711052	0.0752563	0.0942454	0.700215	0.0824252	-0.0094534	0.898442	0.951932	-0.00260727
SENESE_HDAC3_TARGETS_DN	0.0557248	-0.0187668	0.991932	0.055906	-0.0332086	0.803168	0.0576631	0.0265228	0.352768	0.864137	-0.00848419
SENESE_HDAC3_TARGETS_UP	0.10636	0.0306256	0.825483	0.0999859	0.112089	0.692224	0.110032	0.0257565	0.823176	0.958932	0.0561571
SENGUPTA_EBNA1_ANTICORRELATED	0.0258026	0.186087	0.104586	0.0225956	-0.00316401	0.912656	0.0218631	0.0270179	0.807873	0.527885	0.0699802
SENGUPTA_NASOPHARYNGEAL_CARCINOMA_DN	0.0444859	0.120625	0.0330101	0.0427135	-0.0548442	0.852629	0.043318	0.0634841	0.352768	0.161333	0.0430884
SENGUPTA_NASOPHARYNGEAL_CARCINOMA_UP	0.0682167	0.103266	0.417595	0.0620852	0.0867991	0.319868	0.0681529	0.134154	0.371312	0.422339	0.108073
SENGUPTA_NASOPHARYNGEAL_CARCINOMA_WITH_LMP1_DN	0.0232725	0.353361	0.0135412	0.0233404	0.0864854	0.912656	0.0226366	0.353298	0.0736761	0.0296029	0.264381
SENGUPTA_NASOPHARYNGEAL_CARCINOMA_WITH_LMP1_UP	0.0885049	-0.0113883	0.938478	0.0849562	0.112694	0.500806	0.0901739	-0.0269884	0.898807	0.943297	0.0247723
SERVITJA_ISLET_HNF1A_TARGETS_DN	0.0400859	0.124331	0.0374835	0.0383101	-0.025544	0.920424	0.0414814	0.0684927	0.640493	0.266917	0.05576
SERVITJA_ISLET_HNF1A_TARGETS_UP	0.109186	0.0956088	0.0398871	0.106406	0.0645451	0.821104	0.10019	-0.0076423	0.98593	0.333422	0.0508372
SERVITJA_LIVER_HNF1A_TARGETS_DN	0.0295261	0.0127796	0.786695	0.0292063	0.0450147	0.960473	0.0248165	-0.120531	0.674532	0.968947	-0.0209123
SERVITJA_LIVER_HNF1A_TARGETS_UP	0.0609996	0.113025	0.0625469	0.0545775	0.0335306	0.811768	0.06216	0.161435	0.0391047	0.05277	0.102663
SESTO_RESPONSE_TO_UV_C0	0.1956	0.0314288	0.749528	0.204913	0.105366	0.207371	0.181695	-0.0191226	0.898442	0.685161	0.039224
SESTO_RESPONSE_TO_UV_C1	0.22916	0.0917357	0.0691479	0.222838	0.0977186	0.533209	0.221614	0.0298857	0.930236	0.345042	0.0731133
SESTO_RESPONSE_TO_UV_C2	0.105278	-0.0234811	0.837254	0.0968154	0.0163209	0.99969	0.116369	0.0282091	0.881139	0.996249	0.00701631
SESTO_RESPONSE_TO_UV_C5	0.125058	0.00309075	0.882088	0.128507	0.243438	0.637902	0.149011	0.213483	0.708202	0.9338	0.153337
SESTO_RESPONSE_TO_UV_C6	0.146837	0.0809041	0.266003	0.145762	0.0182609	0.912656	0.147006	0.100407	0.446198	0.616651	0.0665241
SESTO_RESPONSE_TO_UV_C7	0.208756	0.0577599	0.451637	0.19372	-0.0119574	0.953914	0.198651	-0.01393	0.823176	0.912836	0.0106242
SESTO_RESPONSE_TO_UV_C8	0.125281	0.0493757	0.477275	0.121943	0.0891543	0.875307	0.12623	-0.0272694	0.687738	0.869096	0.0370869
SETLUR_PROSTATE_CANCER_TMPRSS2_ERG_FUSION_UP	0.0437814	-0.0714538	0.465868	0.0497718	0.141341	0.788718	0.0386217	-0.270409	0.218928	0.538639	-0.0668406
SHAFFER_IRF4_MULTIPLE_MYELOMA_PROGRAM	0.0981166	0.0788874	0.376298	0.10181	0.0995357	0.709691	0.104092	0.0824464	0.871719	0.819416	0.0869565
SHAFFER_IRF4_TARGETS_IN_ACTIVATED_B_LYMPHOCYTE	0.153459	0.0620672	0.260577	0.143399	0.00984184	0.64616	0.14151	-0.0499647	0.846069	0.690553	0.00731478
SHAFFER_IRF4_TARGETS_IN_ACTIVATED_DENDRITIC_CELL	0.115802	0.128154	0.0352897	0.105573	0.160497	0.341408	0.110253	0.061787	0.508621	0.116884	0.116813
SHAFFER_IRF4_TARGETS_IN_MYELOMA_VS_MATURE_B_LYMPHOCYTE	0.161267	0.0424666	0.554395	0.161428	0.0611225	0.509734	0.154674	-0.00109535	0.957483	0.855453	0.0341646
SHAFFER_IRF4_TARGETS_IN_PLASMA_CELL_VS_MATURE_B_LYMPHOCYTE	0.123683	0.056099	0.554169	0.130564	0.113625	0.446017	0.122828	0.0262887	0.778671	0.770922	0.0653377
SHARMA_PILOCYTIC_ASTROCYTOMA_LOCATION_UP	0.0295368	-0.519946	0.000711424	0.0388418	-0.0477395	0.90443	0.0312687	-0.546685	0.00178092	0.000124034	-0.371457
SHEDDEN_LUNG_CANCER_GOOD_SURVIVAL_A12	0.0394308	0.0756273	0.451637	0.0401403	0.0198536	0.880202	0.0393683	0.0483534	0.64724	0.843668	0.0479448
SHEDDEN_LUNG_CANCER_GOOD_SURVIVAL_A4	0.0401371	0.0478678	0.995246	0.0407624	0.153217	0.576906	0.0401075	0.0415542	0.677367	0.929639	0.0808795
SHEDDEN_LUNG_CANCER_GOOD_SURVIVAL_A5	0.0182529	0.0477708	0.928594	0.0172544	-0.279125	0.324827	0.0195627	0.0123837	0.98605	0.876744	-0.0729903
SHEDDEN_LUNG_CANCER_POOR_SURVIVAL_A6	0.0861221	-0.0359988	0.967458	0.0759051	0.0236119	0.943666	0.0864087	0.0553247	0.815427	0.996561	0.0143126
SHEN_SMARCA2_TARGETS_DN	0.0171608	0.0739839	0.555537	0.0155641	-0.0534679	0.999786	0.0159553	0.0488271	0.963323	0.974301	0.0231144
SHEN_SMARCA2_TARGETS_UP	0.0932116	-0.0268792	0.470336	0.101788	0.189745	0.324827	0.0930733	-0.0540824	0.334725	0.429217	0.0362611
SHEPARD_BMYB_MORPHOLINO_DN	0.0603097	0.0902011	0.383321	0.0532612	0.0533295	0.510848	0.0600649	0.178624	0.0195541	0.0844326	0.107385
SHEPARD_BMYB_MORPHOLINO_UP	0.11391	0.0126454	0.900337	0.119256	0.0554536	0.337354	0.11439	0.0220461	0.804597	0.831313	0.0300484
SHEPARD_BMYB_TARGETS	0.0484268	-0.0363318	0.88186	0.0539901	0.244922	0.580853	0.0531743	0.224572	0.196076	0.596507	0.144387
SHEPARD_CRASH_AND_BURN_MUTANT_DN	0.0535594	0.0632123	0.922174	0.0486981	0.128291	0.414879	0.0575487	0.189041	0.213572	0.542642	0.126848
SHEPARD_CRASH_AND_BURN_MUTANT_UP	0.116779	0.0103276	0.897264	0.110364	-0.0145391	0.731019	0.112099	-0.00897308	0.699584	0.955551	-0.00439486
SHETH_LIVER_CANCER_VS_TXNIP_LOSS_PAM1	0.105647	0.00500681	0.882656	0.10253	-0.0137615	0.731019	0.103912	0.00192288	0.924653	0.984333	-0.00227727
SHETH_LIVER_CANCER_VS_TXNIP_LOSS_PAM2	0.101658	0.0355003	0.233936	0.101627	0.039939	0.666091	0.101524	0.025657	0.649196	0.598412	0.0336987
SHETH_LIVER_CANCER_VS_TXNIP_LOSS_PAM3	0.110224	0.198561	0.0497619	0.103366	0.172546	0.404563	0.101538	0.121952	0.296622	0.114843	0.164353
SHETH_LIVER_CANCER_VS_TXNIP_LOSS_PAM4	0.0324732	0.0730442	0.383321	0.0316277	-0.0371202	0.873556	0.0307579	-0.0234762	0.945259	0.890069	0.00414929
SHETH_LIVER_CANCER_VS_TXNIP_LOSS_PAM5	0.0230696	0.115643	0.739878	0.0221293	0.0637289	0.976961	0.0258029	0.194811	0.276323	0.780573	0.124728
SHETH_LIVER_CANCER_VS_TXNIP_LOSS_PAM6	0.0255334	0.109167	0.376298	0.0272823	0.159421	0.870763	0.020007	-0.215168	0.699584	0.815586	0.0178065
SHI_SPARC_TARGETS_UP	0.0413345	0.206684	0.786886	0.0339255	0.255316	0.67063	0.037435	0.107429	0.919616	0.963	0.18981
SHIN_B_CELL_LYMPHOMA_CLUSTER_2	0.0643586	0.1371	0.332035	0.0541291	-0.0156705	0.739728	0.0595266	0.0780717	0.712271	0.745756	0.0665005
SHIN_B_CELL_LYMPHOMA_CLUSTER_3	0.0796446	0.290259	0.0239836	0.0642093	0.21313	0.510848	0.0712666	0.0731196	0.778671	0.157165	0.192169
SHIN_B_CELL_LYMPHOMA_CLUSTER_7	0.0412483	0.130921	0.478824	0.0508599	0.307055	0.405551	0.0362275	-0.0904488	0.932841	0.754991	0.115842
SHIN_B_CELL_LYMPHOMA_CLUSTER_8	0.108358	0.0867309	0.257119	0.110128	0.164941	0.325451	0.104246	0.0684227	0.369626	0.325305	0.106698
SHIPP_DLBCL_CURED_VS_FATAL_DN	0.0913559	0.0492703	0.264899	0.0915999	0.0645546	0.731019	0.08855	0.0109733	0.910895	0.747943	0.0415994
SHIPP_DLBCL_CURED_VS_FATAL_UP	0.0516523	0.168671	0.0791877	0.047761	0.217819	0.637902	0.0534722	0.170935	0.0902635	0.0953836	0.185808
SHIPP_DLBCL_VS_FOLLICULAR_LYMPHOMA_DN	0.0362226	0.0920756	0.715852	0.0369691	0.157785	0.728689	0.0337396	0.0526473	0.98593	0.969982	0.100836
SHIPP_DLBCL_VS_FOLLICULAR_LYMPHOMA_UP	0.339192	0.0309698	0.0740949	0.326521	0.010374	0.825527	0.32945	0.00614196	0.942421	0.456812	0.0158286
SIG_BCR_SIGNALING_PATHWAY	0.0342644	0.0648136	0.591342	0.032185	-0.377334	0.440303	0.0318591	-0.162959	0.352935	0.573076	-0.158493
SIG_CD40PATHWAYMAP	0.0617229	0.150417	0.171776	0.0605428	0.260726	0.325451	0.0613225	0.0976777	0.362312	0.253225	0.169607
SIG_CHEMOTAXIS	0.119379	-0.0415624	0.614837	0.108408	-0.0781844	0.912656	0.119963	-0.0682316	0.282133	0.719035	-0.0626594
SIG_IL4RECEPTOR_IN_B_LYPHOCYTES	0.0405583	0.161379	0.260315	0.0351865	-0.0987627	0.927596	0.0379623	0.0654407	0.841648	0.785059	0.0426858
SIG_INSULIN_RECEPTOR_PATHWAY_IN_CARDIAC_MYOCYTES	0.145025	0.055981	0.313918	0.147909	0.0508899	0.924128	0.139884	-0.0448811	0.813354	0.822738	0.0206633
SIG_PIP3_SIGNALING_IN_B_LYMPHOCYTES	0.0163038	-0.178501	0.19777	0.0161547	-0.29956	0.590984	0.0144348	-0.434284	0.231611	0.301101	-0.304115
SIG_PIP3_SIGNALING_IN_CARDIAC_MYOCTES	0.112233	-0.00305462	0.851578	0.116658	0.0513565	0.797267	0.117502	0.04562	0.710335	0.962204	0.0313073
SIG_REGULATION_OF_THE_ACTIN_CYTOSKELETON_BY_RHO_GTPASES	0.226725	-0.026967	0.81236	0.218696	-0.00721072	0.951584	0.227041	-0.0223884	0.649331	0.967153	-0.0188554
SILIGAN_BOUND_BY_EWS_FLT1_FUSION	0.0216869	-0.0585522	0.582192	0.0241801	0.0867794	0.804528	0.0230435	0.0431035	0.778306	0.918019	0.0237769
SIMBULAN_PARP1_TARGETS_UP	0.246863	0.12445	0.127858	0.260261	0.195065	0.324827	0.221264	-0.0451888	0.845775	0.34972	0.091442
SIMBULAN_UV_RESPONSE_IMMORTALIZED_DN	0.260044	0.0746092	0.321862	0.233704	0.0909335	0.692118	0.256293	0.0343617	0.813914	0.755234	0.0666348
SIMBULAN_UV_RESPONSE_NORMAL_DN	0.20842	0.0669423	0.268368	0.19443	0.168032	0.493612	0.22997	0.168359	0.218928	0.313437	0.134444
SLEBOS_HEAD_AND_NECK_CANCER_WITH_HPV_UP	0.0414779	0.107953	0.991932	0.0349102	-0.114877	0.681776	0.0406512	0.0873497	0.98584	0.99178	0.0268087
SMID_BREAST_CANCER_BASAL_DN	0.033593	-0.0842198	0.346608	0.0379726	-0.0428149	0.551131	0.0371424	0.0304306	0.834732	0.720967	-0.0322014
SMID_BREAST_CANCER_BASAL_UP	0.102611	0.0615818	0.0419965	0.0971141	0.0737632	0.448023	0.10455	0.108297	0.0145054	0.0117025	0.081214
SMID_BREAST_CANCER_ERBB2_UP	0.0536716	0.00606846	0.953419	0.0521153	-0.0480176	0.715135	0.0532151	-0.0160634	0.822121	0.978922	-0.0193375
SMID_BREAST_CANCER_LUMINAL_A_UP	0.0339559	0.0284651	0.795058	0.0360125	0.125289	0.954282	0.039457	0.180224	0.315185	0.826023	0.111326
SMID_BREAST_CANCER_LUMINAL_B_DN	0.0643749	0.143876	0.00322015	0.0644315	0.11048	0.578622	0.0619082	0.0721923	0.300923	0.0204704	0.108849
SMID_BREAST_CANCER_LUMINAL_B_UP	0.0362752	0.0627125	0.120867	0.0326413	-0.047621	0.650802	0.0356063	0.034552	0.374891	0.31648	0.0165478
SMID_BREAST_CANCER_NORMAL_LIKE_UP	0.0287549	0.11465	0.517794	0.0298922	-0.0293483	0.910113	0.0251565	-0.0876489	0.729457	0.906811	-0.000782236
SMID_BREAST_CANCER_RELAPSE_IN_BONE_DN	0.104995	0.0297535	0.150562	0.105485	0.100165	0.532928	0.110133	0.0740343	0.305486	0.283981	0.0679843
SMID_BREAST_CANCER_RELAPSE_IN_BONE_UP	0.0270398	0.12539	0.87312	0.0229293	-0.00697322	0.731921	0.026209	0.0716794	0.649331	0.940464	0.0633655
SMID_BREAST_CANCER_RELAPSE_IN_BRAIN_DN	0.035844	-0.040505	0.770345	0.0351755	-0.0156126	0.869722	0.0409573	0.0532799	0.732996	0.964492	-0.000945931
SMID_BREAST_CANCER_RELAPSE_IN_BRAIN_UP	0.0417405	0.202641	0.031427	0.0459324	0.295072	0.325451	0.0353516	0.132116	0.32128	0.0757967	0.209943
SMID_BREAST_CANCER_RELAPSE_IN_LUNG_DN	0.00143799	-2.24531	0.557196	0.0137601	-0.359389	0.500806	0.00723955	-0.362845	0.642358	0.752204	-0.98918
SMIRNOV_CIRCULATING_ENDOTHELIOCYTES_IN_CANCER_UP	0.069734	0.0921874	0.405749	0.0717251	0.0856008	0.64616	0.0681022	0.103585	0.488025	0.661491	0.0937911
SMIRNOV_RESPONSE_TO_IR_2HR_DN	0.0289933	0.0613709	0.908509	0.0321423	0.212266	0.834946	0.0363479	0.35338	0.327302	0.835136	0.209006
SMIRNOV_RESPONSE_TO_IR_2HR_UP	0.156328	0.0949932	0.643917	0.1662	0.300206	0.324827	0.152952	0.112261	0.454921	0.582224	0.169154
SMIRNOV_RESPONSE_TO_IR_6HR_DN	0.0715197	0.0543753	0.698067	0.0700414	0.106191	0.641834	0.0778687	0.216331	0.151661	0.49633	0.125632
SMIRNOV_RESPONSE_TO_IR_6HR_UP	0.0704944	0.0559626	0.295341	0.073042	0.0860919	0.769419	0.0694226	0.0705038	0.368453	0.548906	0.0708528
SMITH_LIVER_CANCER	0.0742821	-0.0573892	0.931517	0.068396	-0.0602986	0.880202	0.0825321	0.102719	0.555534	0.954517	-0.00498971
SMITH_TERT_TARGETS_DN	0.0712089	0.0160231	0.995061	0.0724549	-0.0332229	0.88068	0.0748498	0.0137771	0.985482	0.999529	-0.00114087
SMITH_TERT_TARGETS_UP	0.127553	-0.0130454	0.786695	0.129612	0.0758189	0.510848	0.126837	0.0138438	0.846396	0.904734	0.0255391
SNIJDERS_AMPLIFIED_IN_HEAD_AND_NECK_TUMORS	0.109467	-0.0839724	0.50526	0.107067	-0.00744524	0.971637	0.116853	-0.0174616	0.848526	0.941083	-0.0362931
SONG_TARGETS_OF_IE86_CMV_PROTEIN	0.0488544	-0.0357306	0.947797	0.0336757	-0.315049	0.709691	0.0469831	0.163763	0.965223	0.990251	-0.0623386
SOTIRIOU_BREAST_CANCER_GRADE_1_VS_3_DN	0.0594054	0.0753245	0.466852	0.0628262	0.054176	0.973304	0.0604687	0.10576	0.7216	0.89736	0.0784202
SOTIRIOU_BREAST_CANCER_GRADE_1_VS_3_UP	0.109378	0.0601503	0.922864	0.0976443	0.0885548	0.806418	0.0985622	0.0759157	0.704332	0.972105	0.0748736
SPIELMAN_LYMPHOBLAST_EUROPEAN_VS_ASIAN_DN	0.14717	-0.0271236	0.517794	0.148189	0.0176457	0.89426	0.148638	-0.027196	0.213831	0.592725	-0.0122246
SPIELMAN_LYMPHOBLAST_EUROPEAN_VS_ASIAN_UP	0.239109	0.0311753	0.795477	0.234684	0.02383	0.700215	0.228762	0.00475315	0.966059	0.974893	0.0199195
SPIRA_SMOKERS_LUNG_CANCER_UP	0.171389	-0.0504876	0.413621	0.179153	0.0199107	0.997467	0.184332	0.0274927	0.891923	0.919751	-0.00102806
STAEGE_EWING_FAMILY_TUMOR	0.0446181	0	0.642847	0.0441564	0.0173429	0.719119	0.0458713	0.033577	0.840961	0.929569	0.0169733
STAMBOLSKY_RESPONSE_TO_VITAMIN_D3_UP	0.0692315	0.0214632	0.922864	0.0804673	0.175586	0.730956	0.0750876	0.0331802	0.912749	0.986726	0.0767432
STAMBOLSKY_TARGETS_OF_MUTATED_TP53_DN	0.111786	0.0221198	0.466677	0.108119	-0.0361205	0.877109	0.113973	0.0859378	0.557604	0.814511	0.023979
STAMBOLSKY_TARGETS_OF_MUTATED_TP53_UP	0.123805	-0.0369817	0.395147	0.119	0.0379197	0.81911	0.132003	0.02116	0.744572	0.827917	0.00736604
STANELLE_E2F1_TARGETS	0.114998	0.0504109	0.59689	0.109008	0.0158003	0.97313	0.111743	0.00829137	0.836549	0.963161	0.0248342
STARK_HYPPOCAMPUS_22Q11_DELETION_UP	0.0375543	-0.185998	0.2793	0.0342101	-0.0517427	0.691155	0.0475326	0.0556983	0.95504	0.759633	-0.0606806
STARK_PREFRONTAL_CORTEX_22Q11_DELETION_DN	0.22473	0.0131529	0.939087	0.216891	-0.0144431	0.812921	0.214474	-0.0271522	0.98593	0.996906	-0.00948082
STARK_PREFRONTAL_CORTEX_22Q11_DELETION_UP	0.0935452	-0.023975	0.726075	0.0857491	0.113328	0.775484	0.0952916	-0.0911684	0.349326	0.776587	-0.000605249
STEARMAN_LUNG_CANCER_EARLY_VS_LATE_DN	0.14719	0.131872	0.0311055	0.146833	0.0382499	0.971637	0.137758	0.0584682	0.7216	0.264814	0.0761967
STEARMAN_LUNG_CANCER_EARLY_VS_LATE_UP	0.0930793	-0.0185512	0.990176	0.0913853	0.0969454	0.704298	0.100017	0.0168473	0.99488	0.993795	0.0317471
STEARMAN_TUMOR_FIELD_EFFECT_UP	0.152084	0.188738	0.026754	0.152737	0.0905638	0.986129	0.133772	0.030896	0.699584	0.239233	0.103399
STEGER_ADIPOGENESIS_DN	0.0601675	0.107075	0.436467	0.0683709	0.291472	0.493965	0.0544194	-0.087643	0.94001	0.78434	0.103635
STEIN_ESR1_TARGETS	0.0805758	0.00924698	0.958569	0.079713	0.0841022	0.692224	0.0787549	0.000436664	0.973633	0.989949	0.031262
STEIN_ESRRA_TARGETS	0.0782749	0.0498321	0.432677	0.0773663	0.0352747	0.736586	0.080352	0.0603669	0.532732	0.737779	0.0484913
STEIN_ESRRA_TARGETS_DN	0.045841	-0.23582	0.0015949	0.0490533	-0.0835609	0.723093	0.0527342	-0.0742539	0.214367	0.0108267	-0.131212
STEIN_ESRRA_TARGETS_RESPONSIVE_TO_ESTROGEN_DN	0.0356894	0.177682	0.669405	0.0200915	-0.220045	0.992161	0.0317725	0	0.950102	0.988436	-0.0141211
STEIN_ESRRA_TARGETS_RESPONSIVE_TO_ESTROGEN_UP	0.0592706	-0.172106	0.413621	0.0646955	-0.046241	0.839533	0.0596741	-0.0651668	0.935079	0.895364	-0.0945046
STEIN_ESRRA_TARGETS_UP	0.0823354	0.080232	0.0793767	0.0807675	0.0513127	0.700695	0.0827623	0.059797	0.387427	0.2629	0.0637806
STONER_ESOPHAGEAL_CARCINOGENESIS_UP	0.140813	-0.090792	0.0834468	0.152222	-0.000549703	0.878584	0.139672	-0.171189	0.296622	0.264359	-0.0875104
STOSSI_RESPONSE_TO_ESTRADIOL	0.0484077	0.063646	0.324626	0.0443424	0.0347057	0.859533	0.0570278	0.138575	0.324415	0.569139	0.0789756
STREICHER_LSM1_TARGETS_UP	0.0484661	0.0508203	0.674576	0.0558988	0.22225	0.66429	0.0496288	0.0614005	0.752657	0.90305	0.11149
SU_LIVER	0.0117744	0.602369	0.242302	0.0059741	-0.58671	0.765074	0.00901547	0.0749157	0.827288	0.710477	0.0301914
SU_PANCREAS	0.00761494	-0.345329	0.55686	0.00798611	-0.032085	0.919997	0.00648946	0.157337	0.992991	0.968729	-0.073359
SU_TESTIS	0.0108734	-0.630766	0.263289	0.0105468	-0.0929026	0.737572	0.0171749	0	0.877267	0.738683	-0.241223
SUBTIL_PROGESTIN_TARGETS	0.124583	-0.00496707	0.336231	0.141412	0.152084	0.534597	0.134997	0.115823	0.30726	0.446829	0.0876469
SUNG_METASTASIS_STROMA_DN	0.0986398	0.0240562	0.796775	0.0807556	0.0109691	0.812921	0.0973145	0.0788724	0.919616	0.984202	0.0379659
SUNG_METASTASIS_STROMA_UP	0.106855	0.0566185	0.347255	0.110939	0.10237	0.836339	0.10858	0.0255385	0.909835	0.849936	0.061509
SWEET_KRAS_ONCOGENIC_SIGNATURE	0.295347	0.0103454	0.839707	0.299351	0.0297692	0.912656	0.296489	0.0088636	0.972372	0.996593	0.0163261
SWEET_KRAS_TARGETS_DN	0.119524	-0.0200753	0.890019	0.1209	0.159622	0.608411	0.114543	-0.0777515	0.5293	0.868553	0.0205982
SWEET_KRAS_TARGETS_UP	0.121454	0.175176	0.0153844	0.118579	0.141861	0.500806	0.118537	0.155071	0.365621	0.0679251	0.157369
SWEET_LUNG_CANCER_KRAS_DN	0.0604011	0.138088	0.0439358	0.0615137	0.111438	0.682065	0.0599453	0.150021	0.221533	0.123408	0.133182
SWEET_LUNG_CANCER_KRAS_UP	0.209641	0.00309352	0.631556	0.21224	0.00147669	0.990317	0.209963	0.000978034	0.694496	0.947585	0.00184942
TAKADA_GASTRIC_CANCER_COPY_NUMBER_DN	0.0584123	0.0195755	0.940005	0.0612621	0.0258132	0.971637	0.0509494	-0.231028	0.588274	0.974738	-0.0618799
TAKAO_RESPONSE_TO_UVB_RADIATION_DN	0.176747	0.0793596	0.172869	0.171469	0.0973427	0.440303	0.173429	0.0331416	0.603552	0.405412	0.0699479
TAKAO_RESPONSE_TO_UVB_RADIATION_UP	0.513834	0.0121756	0.424572	0.533049	0.0565501	0.512119	0.499015	-0.0142709	0.919616	0.780857	0.0181516
TAKEDA_TARGETS_OF_NUP98_HOXA9_FUSION_10D_DN	0.0507369	0.0438147	0.379196	0.0564521	0.0900219	0.813656	0.0496994	0.00525855	0.992188	0.882989	0.0463651
TAKEDA_TARGETS_OF_NUP98_HOXA9_FUSION_10D_UP	0.0622963	0.12793	0.451474	0.0615858	0.0413036	0.866813	0.0590885	0.0667913	0.581836	0.813916	0.0786751
TAKEDA_TARGETS_OF_NUP98_HOXA9_FUSION_16D_DN	0.0742816	0.130974	0.0481666	0.0772706	0.169228	0.482716	0.0715441	0.060567	0.917757	0.261352	0.120256
TAKEDA_TARGETS_OF_NUP98_HOXA9_FUSION_16D_UP	0.0496539	0.118124	0.555808	0.0534563	0.116035	0.685583	0.0462813	0.0282524	0.664912	0.840003	0.0874703
TAKEDA_TARGETS_OF_NUP98_HOXA9_FUSION_3D_DN	0.00667569	-0.803461	0.663291	0.0224203	0.803308	0.585361	0.0105174	0.879879	0.683928	0.85109	0.293242
TAKEDA_TARGETS_OF_NUP98_HOXA9_FUSION_3D_UP	0.0665742	0.0674755	0.395147	0.0666197	0.0640274	0.802857	0.0661331	0.0669489	0.47987	0.708492	0.0661506
TAKEDA_TARGETS_OF_NUP98_HOXA9_FUSION_6HR_DN	0.0816487	0.221931	0.273274	0.0814744	0.16665	0.576906	0.0674451	-0.0271431	0.98584	0.71407	0.120479
TAKEDA_TARGETS_OF_NUP98_HOXA9_FUSION_6HR_UP	0.0197719	-0.0816572	0.581183	0.0236231	0.10561	0.924128	0.0199109	-0.128255	0.588274	0.889693	-0.0347674
TAKEDA_TARGETS_OF_NUP98_HOXA9_FUSION_8D_DN	0.0636387	0.0458271	0.383321	0.071554	0.156534	0.659161	0.0623396	-0.0251841	0.752657	0.767791	0.0590591
TAKEDA_TARGETS_OF_NUP98_HOXA9_FUSION_8D_UP	0.0681466	0.0733184	0.771348	0.0795268	0.170588	0.576906	0.0635338	0.0314055	0.878899	0.930608	0.0917705
TANAKA_METHYLATED_IN_ESOPHAGEAL_CARCINOMA	0.0425597	0.0503419	0.300426	0.0435905	0.0770083	0.703044	0.0453664	0.109189	0.470033	0.593431	0.0788464
TANG_SENESCENCE_TP53_TARGETS_DN	0.0340958	-0.287783	0.843435	0.0382511	0.217125	0.760063	0.0457922	0.236827	0.73918	0.959913	0.0553895
TANG_SENESCENCE_TP53_TARGETS_UP	0.0274632	-0.233127	0.742235	0.0259234	-0.292374	0.826081	0.0244529	-0.329015	0.334725	0.787588	-0.284838
TARTE_PLASMA_CELL_VS_B_LYMPHOCYTE_DN	0.0376421	0.0619024	0.544733	0.0396936	0.198422	0.600861	0.0307912	-0.324747	0.168351	0.446297	-0.0214742
TARTE_PLASMA_CELL_VS_B_LYMPHOCYTE_UP	0.164552	0.0407509	0.302452	0.174728	0.118928	0.534597	0.161327	-0.0267225	0.770942	0.654435	0.0443187
TARTE_PLASMA_CELL_VS_PLASMABLAST_DN	0.18545	-0.0220546	0.911746	0.174018	0.0611887	0.691676	0.189669	0.0441776	0.98584	0.987416	0.0277706
TARTE_PLASMA_CELL_VS_PLASMABLAST_UP	0.148474	0.0426044	0.0719799	0.151437	0.0640819	0.558988	0.147871	0.0525255	0.770942	0.325844	0.0530706
TAVAZOIE_METASTASIS	0.0398993	0.248347	0.025303	0.0405134	0.301074	0.289202	0.0339343	-0.020517	0.959733	0.128186	0.176301
TAVOR_CEBPA_TARGETS_DN	0.0399213	0.257689	0.460076	0.04292	0.441351	0.510848	0.0457335	0.526098	0.0212601	0.101626	0.408379
TAVOR_CEBPA_TARGETS_UP	0.0756185	0.141541	0.218031	0.0774777	0.0829507	0.688715	0.073574	0.0830637	0.196076	0.316193	0.102518
TAYLOR_METHYLATED_IN_ACUTE_LYMPHOBLASTIC_LEUKEMIA	0.117838	0.0369528	0.700681	0.118835	0.0740875	0.518853	0.117147	0.0482409	0.491464	0.751351	0.0530937
TCGA_GLIOBLASTOMA_COPY_NUMBER_DN	0.0596068	0.0423948	0.993686	0.0549553	-0.121553	0.779835	0.0518954	-0.240265	0.316135	0.831902	-0.106474
TCGA_GLIOBLASTOMA_COPY_NUMBER_UP	0.0679482	-0.0703227	0.348848	0.0719684	0.0248747	0.721955	0.0692882	-0.0834211	0.218928	0.446443	-0.0429564
TENEDINI_MEGAKARYOCYTE_MARKERS	0.114292	0.0696478	0.170075	0.114299	0.159784	0.509734	0.124463	0.163654	0.352768	0.323198	0.131029
TERAMOTO_OPN_TARGETS_CLUSTER_6	0.0412822	0.00993824	0.96598	0.0428567	0.0397639	0.651479	0.0389835	-0.0390874	0.450482	0.866097	0.00353828
TERAO_AOX4_TARGETS_HG_UP	0.0204506	-0.0696129	0.961556	0.0175332	-0.859046	0.229004	0.0196418	-0.226327	0.549348	0.646327	-0.384995
TERAO_AOX4_TARGETS_SKIN_UP	0.0906374	0.0457352	0.987805	0.0938659	0.144368	0.637902	0.0967208	0.0873633	0.755023	0.960439	0.092489
THEILGAARD_NEUTROPHIL_AT_SKIN_WOUND_DN	0.118362	0.0299377	0.103977	0.117307	0.0614189	0.324827	0.117087	-0.00203208	0.879228	0.317758	0.0297748
THEILGAARD_NEUTROPHIL_AT_SKIN_WOUND_UP	0.127113	-0.0305929	0.95444	0.138778	0.145318	0.500806	0.132629	0.00679387	0.730759	0.909921	0.0405063
THEODOROU_MAMMARY_TUMORIGENESIS	0.0378814	-0.457577	0.17701	0.0262619	-0.409839	0.740309	0.0469188	-0.307526	0.219829	0.312217	-0.391647
THILLAINADESAN_ZNF217_TARGETS_UP	0.0553739	-0.071741	0.399497	0.0493523	-0.06785	0.867637	0.0543554	-0.0270154	0.996103	0.907668	-0.0555354
THUM_SYSTOLIC_HEART_FAILURE_DN	0.0920862	-0.0268085	0.861198	0.086797	-0.00106042	0.912418	0.0998285	0.0360426	0.763277	0.984747	0.00272457
THUM_SYSTOLIC_HEART_FAILURE_UP	0.109831	0.0240152	0.633328	0.110403	0.0552359	0.463259	0.106524	-0.0170515	0.646004	0.766908	0.0207332
TIAN_TNF_SIGNALING_NOT_VIA_NFKB	0.261265	-0.0358911	0.961782	0.309018	0.264962	0.319868	0.282804	0.113157	0.0902635	0.305619	0.114076
TIAN_TNF_SIGNALING_VIA_NFKB	0.233083	0.331502	0.0674373	0.247477	0.574618	0.119271	0.180022	0.0331484	0.735369	0.114099	0.31309
TIEN_INTESTINE_PROBIOTICS_24HR_DN	0.284318	-0.0003678	0.871341	0.286241	0.028863	0.482716	0.286832	0.0107483	0.887948	0.922457	0.0130812
TIEN_INTESTINE_PROBIOTICS_24HR_UP	0.149754	0.000978326	0.761725	0.141745	0.0325734	0.836814	0.139665	-0.0658021	0.932643	0.984046	-0.0107501
TIEN_INTESTINE_PROBIOTICS_2HR_DN	0.0488917	-0.154786	0.709538	0.060767	0.103257	0.951568	0.0510914	-0.107952	0.660607	0.95151	-0.0531604
TIEN_INTESTINE_PROBIOTICS_2HR_UP	0.459635	0.0139431	0.845889	0.460791	0.00993212	0.648064	0.458067	-0.0035978	0.802505	0.949488	0.00675914
TIEN_INTESTINE_PROBIOTICS_6HR_DN	0.0729294	-0.106749	0.0400725	0.0754224	-0.0470839	0.74255	0.0739194	-0.0640229	0.588274	0.231542	-0.0726187
TIEN_INTESTINE_PROBIOTICS_6HR_UP	0.610866	-0.000175564	0.961056	0.616508	0.010809	0.516689	0.614196	0.0120995	0.374814	0.762134	0.00757765
TING_SILENCED_BY_DICER	0.112479	0.114703	0.255073	0.114148	0.172265	0.460102	0.108449	0.163499	0.456505	0.439818	0.150156
TOMLINS_PROSTATE_CANCER_DN	0.115785	0.0883076	0.395058	0.10933	0.105991	0.534597	0.11556	0.0281146	0.959733	0.784375	0.0741378
TOMLINS_PROSTATE_CANCER_UP	0.251976	0.0185457	0.297897	0.254846	0.0417794	0.558718	0.247986	-0.0161148	0.61025	0.599488	0.0147368
TONG_INTERACT_WITH_PTTG1	0.12459	-0.0461858	0.153121	0.119588	-0.0486685	0.887139	0.123277	-0.018833	0.7216	0.590063	-0.0378958
TONKS_TARGETS_OF_RUNX1_RUNX1T1_FUSION_ERYTHROCYTE_UP	0.110267	0.122312	0.0447584	0.109943	0.120917	0.608411	0.115285	0.16894	0.149384	0.0880916	0.13739
TONKS_TARGETS_OF_RUNX1_RUNX1T1_FUSION_GRANULOCYTE_UP	0.121228	0.341121	0.00152597	0.114317	0.100644	0.664566	0.111807	0.186278	0.22404	0.0101293	0.209347
TONKS_TARGETS_OF_RUNX1_RUNX1T1_FUSION_HSC_DN	0.0560481	0.0631006	0.565483	0.0543901	0.0334511	0.822472	0.0522918	-0.028992	0.98584	0.955441	0.0225199
TONKS_TARGETS_OF_RUNX1_RUNX1T1_FUSION_HSC_UP	0.107205	0.117691	0.0113526	0.104662	0.0680077	0.516021	0.108937	0.135345	0.161841	0.0305184	0.107015
TONKS_TARGETS_OF_RUNX1_RUNX1T1_FUSION_MONOCYTE_DN	0.0649213	0.0379544	0.695916	0.0704339	0.220372	0.534597	0.0685052	0.0620821	0.736195	0.858256	0.106803
TONKS_TARGETS_OF_RUNX1_RUNX1T1_FUSION_MONOCYTE_UP	0.127673	0.0341391	0.521267	0.119957	0.0754718	0.517089	0.127111	0.045688	0.567194	0.709633	0.0517663
TONKS_TARGETS_OF_RUNX1_RUNX1T1_FUSION_SUSTAINDED_IN_ERYTHROCYTE_UP	0.19358	0.162631	0.031427	0.192677	0.13478	0.659161	0.189517	0.103636	0.26698	0.108977	0.133682
TOOKER_GEMCITABINE_RESISTANCE_DN	0.174926	0.0119154	0.920988	0.181606	0.0469118	0.797367	0.176506	0.0219855	0.785597	0.981531	0.0269376
TOOKER_GEMCITABINE_RESISTANCE_UP	0.197735	0.0650439	0.0731061	0.184002	0.00174624	0.989388	0.191233	0.0066932	0.89268	0.483868	0.0244944
TORCHIA_TARGETS_OF_EWSR1_FLI1_FUSION_DN	0.0715025	0.0337013	0.460076	0.0751266	0.06359	0.723093	0.0702592	0.0249065	0.621497	0.789489	0.0407326
TORCHIA_TARGETS_OF_EWSR1_FLI1_FUSION_UP	0.0291517	0.102066	0.810045	0.0303063	-0.0183493	0.851126	0.0281819	0.0289121	0.956883	0.991192	0.037543
TOYOTA_TARGETS_OF_MIR34B_AND_MIR34C	0.0687695	-0.0104751	0.825483	0.0625828	-0.0221548	0.978524	0.0694933	0.0466976	0.813914	0.990993	0.00468921
TRAYNOR_RETT_SYNDROM_UP	0.0462253	-0.0276175	0.865183	0.0464576	-0.0986476	0.959176	0.0450281	-0.0500732	0.432857	0.915261	-0.0587794
TSAI_RESPONSE_TO_IONIZING_RADIATION	0.144787	0.0542659	0.452701	0.141343	0.119309	0.448023	0.143734	0.0676099	0.495613	0.59673	0.0803949
TSAI_RESPONSE_TO_RADIATION_THERAPY	0.145464	0.0620097	0.362841	0.149421	0.158016	0.342255	0.147526	0.124356	0.231611	0.311936	0.114794
TSENG_ADIPOGENIC_POTENTIAL_DN	0.0557943	0.0189727	0.96598	0.0628635	0.155318	0.500806	0.052833	0.0204641	0.938522	0.954062	0.0649182
TSENG_ADIPOGENIC_POTENTIAL_UP	0.0433842	0.385817	0.0672141	0.0419279	-0.00714089	0.83302	0.0421914	0.319322	0.349098	0.247787	0.232666
TSENG_IRS1_TARGETS_DN	0.0549538	0	0.85871	0.0593256	0.0286468	0.92021	0.0522218	-0.0689179	0.566402	0.952011	-0.0134237
TSENG_IRS1_TARGETS_UP	0.0783552	0.0184574	0.486625	0.0768873	-0.00943702	0.653338	0.0673263	-0.0990301	0.823176	0.847684	-0.0300032
TSUNODA_CISPLATIN_RESISTANCE_DN	0.173667	0.142304	0.145612	0.194833	0.20882	0.517089	0.142105	-0.0558756	0.854668	0.483056	0.0984161
TURASHVILI_BREAST_DUCTAL_CARCINOMA_VS_DUCTAL_NORMAL_DN	0.0687592	0.116029	0.0435431	0.0749145	0.250673	0.534597	0.0777023	0.24347	0.0227769	0.0196095	0.203391
TURASHVILI_BREAST_DUCTAL_CARCINOMA_VS_DUCTAL_NORMAL_UP	0.0717399	0.139368	0.504197	0.0650124	0.223741	0.412493	0.0652705	0.050728	0.777715	0.724798	0.137946
TURASHVILI_BREAST_DUCTAL_CARCINOMA_VS_LOBULAR_NORMAL_DN	0.10044	0.0758994	0.12822	0.11276	0.301895	0.337354	0.106046	0.0916887	0.271635	0.179985	0.156494
TURASHVILI_BREAST_DUCTAL_CARCINOMA_VS_LOBULAR_NORMAL_UP	0.066619	-0.0695239	0.445428	0.0619095	-0.106804	0.500806	0.0608227	-0.192362	0.083791	0.241095	-0.122897
TURASHVILI_BREAST_LOBULAR_CARCINOMA_VS_DUCTAL_NORMAL_DN	0.0410522	0.0870197	0.313655	0.0474035	0.249394	0.897987	0.0523424	0.285916	0.4032	0.629321	0.207443
TURASHVILI_BREAST_LOBULAR_CARCINOMA_VS_DUCTAL_NORMAL_UP	0.0525046	0.023074	0.91109	0.0556151	0.177946	0.574525	0.0470626	-0.088126	0.454735	0.824888	0.0376313
TURASHVILI_BREAST_LOBULAR_CARCINOMA_VS_LOBULAR_NORMAL_DN	0.0597553	-0.000249926	0.583613	0.0622865	0.0102272	0.990317	0.0570739	-0.0737127	0.677011	0.930688	-0.0212451
TURASHVILI_BREAST_LOBULAR_CARCINOMA_VS_LOBULAR_NORMAL_UP	0.0476796	0.0866004	0.673253	0.0397085	-0.0501718	0.876646	0.0488282	-0.0197215	0.99488	0.983035	0.00556901
TURASHVILI_BREAST_NORMAL_DUCTAL_VS_LOBULAR_UP	0.0709477	-0.0118222	0.922659	0.0724849	0.0775722	0.449588	0.0723876	-0.00322823	0.873759	0.916943	0.0208406
UDAYAKUMAR_MED1_TARGETS_DN	0.094133	0.0766678	0.563534	0.0954166	0.162681	0.534597	0.093891	0.102429	0.641649	0.772063	0.113926
UDAYAKUMAR_MED1_TARGETS_UP	0.0954832	-0.0295026	0.942995	0.0878492	-0.073435	0.598255	0.0979812	0.00197789	0.950102	0.974487	-0.0336532
UEDA_CENTRAL_CLOCK	0.120683	0.00990783	0.405749	0.122196	0.0733278	0.578622	0.123211	0.0747851	0.351883	0.54546	0.0526736
UEDA_PERIFERAL_CLOCK	0.137742	0.0445521	0.380897	0.133809	0.0229386	0.812921	0.142441	0.0662987	0.353761	0.619637	0.0445964
ULE_SPLICING_VIA_NOVA2	0.065102	0.066578	0.628095	0.0419145	-0.287444	0.833702	0.0678499	0.0418202	0.962954	0.967694	-0.0596819
URS_ADIPOCYTE_DIFFERENTIATION_DN	0.0674369	0.262186	0.0206176	0.0655402	0.190814	0.602984	0.0580899	0.128389	0.646468	0.140307	0.193796
URS_ADIPOCYTE_DIFFERENTIATION_UP	0.0212548	-0.21835	0.234343	0.0261255	0.0518229	0.760063	0.0205412	-0.107035	0.661157	0.639088	-0.0911873
UZONYI_RESPONSE_TO_LEUKOTRIENE_AND_THROMBIN	0.175834	-0.0214077	0.787371	0.224865	0.385105	0.458429	0.186218	0.100985	0.59915	0.800963	0.154894
VALK_AML_CLUSTER_1	0.0888015	-0.0744598	0.691274	0.0974503	0.099427	0.715539	0.0873622	-0.0657534	0.958708	0.96001	-0.0135954
VALK_AML_CLUSTER_10	0.0149357	-0.156693	0.59689	0.0146116	-0.124769	0.923492	0.0233646	0.281743	0.68965	0.925634	9.3921e-05
VALK_AML_CLUSTER_11	0.116151	0.0832701	0.265275	0.121492	0.131879	0.52253	0.11309	0.0423851	0.393751	0.444092	0.0858449
VALK_AML_CLUSTER_12	0.0776763	0.0214238	0.846414	0.0721625	-0.0368722	0.910901	0.0906927	0.197446	0.329022	0.840295	0.0606659
VALK_AML_CLUSTER_13	0.00439905	Inf	0.0720246	0.0135286	1.46184	0.890819	0.0105758	2.38924	0.412322	0.297067	Inf
VALK_AML_CLUSTER_15	0.0577826	-0.160528	0.584033	0.0556034	-0.0955538	0.646961	0.0604885	-0.142893	0.723563	0.857841	-0.132992
VALK_AML_CLUSTER_16	0.0461599	-0.00751405	0.904905	0.0388834	-0.142019	0.951375	0.0396818	-0.161992	0.857985	0.996302	-0.103842
VALK_AML_CLUSTER_2	0.0982253	0.209688	0.0674373	0.0879207	0.0559508	0.741554	0.0929224	0.0927352	0.930236	0.408155	0.119458
VALK_AML_CLUSTER_3	0.0371151	0	0.933916	0.03383	0.0218393	0.779222	0.028388	-0.174817	0.744572	0.975604	-0.0509925
VALK_AML_CLUSTER_4	0.0742857	-0.0351245	0.887823	0.073828	-0.00568044	0.987838	0.085742	0.0960061	0.804845	0.994563	0.0184004
VALK_AML_CLUSTER_5	0.0305698	-0.139342	0.436467	0.0276019	-0.40726	0.316708	0.020281	-0.549339	0.18451	0.290738	-0.365313
VALK_AML_CLUSTER_6	0.101106	0.0387228	0.470319	0.0942381	-0.0199775	0.701137	0.0920563	-0.0487088	0.65515	0.8007	-0.00998787
VALK_AML_CLUSTER_7	0.036684	0.0698214	0.633645	0.0271664	-0.321161	0.717639	0.0309648	-0.153079	0.46758	0.796644	-0.134806
VALK_AML_CLUSTER_8	0.00497153	0.237039	0.988503	0.00620688	0.346651	0.897982	0.00711079	0.101283	0.804597	0.995052	0.228324
VALK_AML_CLUSTER_9	0.0387519	0.342256	0.174218	0.0419642	0.232274	0.760461	0.0295243	-0.0301758	0.853773	0.62825	0.181451
VALK_AML_WITH_CEBPA	0.062334	0.0653502	0.543115	0.054537	-0.221277	0.608411	0.0712269	0.197287	0.790715	0.847296	0.0137866
VALK_AML_WITH_EVI1	0.0239002	0.192917	0.992275	0.0198696	-0.0516506	0.951375	0.0287496	0.245756	0.549348	0.970922	0.129007
VALK_AML_WITH_FLT3_ITD	0.0449008	0.180448	0.451637	0.0451425	0.132938	0.667554	0.0417102	0.07622	0.823176	0.835043	0.129869
VANASSE_BCL2_TARGETS_DN	0.0844152	0.162381	0.0790573	0.0773909	0.0831151	0.700215	0.0817753	0.0485695	0.545775	0.32094	0.0980219
VANASSE_BCL2_TARGETS_UP	0.102929	0.135331	0.0770162	0.0952182	0.0543398	0.576906	0.101285	0.152773	0.163017	0.130874	0.114148
VANDESLUIS_COMMD1_TARGETS_GROUP_3_DN	0.0442555	0.905376	0.00383268	0.0517801	0.641311	0.260021	0.0302722	0.504816	0.369061	0.0147767	0.683834
VANDESLUIS_COMMD1_TARGETS_GROUP_3_UP	0.159694	0.056788	0.278906	0.143197	-0.0798487	0.748871	0.163406	0.0318978	0.967654	0.78363	0.00294569
VANHARANTA_UTERINE_FIBROID_DN	0.127556	0.0442924	0.72919	0.140864	0.310156	0.540358	0.120533	-0.0187552	0.842762	0.899929	0.111898
VANHARANTA_UTERINE_FIBROID_UP	0.0899312	0.039815	0.758953	0.0917895	0.0826439	0.90443	0.0886447	-0.0563207	0.786149	0.975185	0.0220461
VANHARANTA_UTERINE_FIBROID_WITH_7Q_DELETION_DN	0.0947543	0.209843	0.0950429	0.0888724	0.156899	0.551131	0.0965319	0.119836	0.448623	0.276939	0.162193
VANHARANTA_UTERINE_FIBROID_WITH_7Q_DELETION_UP	0.0879881	-0.00527563	0.622509	0.0716292	-0.130276	0.770348	0.0816794	-0.0758498	0.752657	0.91616	-0.0704673
VANLOO_SP3_TARGETS_DN	0.0791609	0.1196	0.172869	0.0731046	-0.0194642	0.891326	0.0745986	-0.00276544	0.827288	0.660476	0.0324567
VANOEVELEN_MYOGENESIS_SIN3A_TARGETS	0.0742634	-0.0111968	0.932854	0.0802172	0.102375	0.440303	0.0747564	-0.0351807	0.827288	0.904529	0.0186659
VANTVEER_BREAST_CANCER_BRCA1_DN	0.0491851	-0.0967009	0.326673	0.0524666	-0.0239955	0.998617	0.0535115	-0.121964	0.271446	0.563406	-0.0808867
VANTVEER_BREAST_CANCER_BRCA1_UP	0.100338	-0.016672	0.936792	0.101269	0.0823164	0.832493	0.0991509	0.0309945	0.965223	0.996909	0.032213
VANTVEER_BREAST_CANCER_ESR1_DN	0.103394	-0.0374521	0.906131	0.104629	0.0379656	0.802446	0.107308	0.0274421	0.549787	0.934334	0.00931855
VANTVEER_BREAST_CANCER_ESR1_UP	0.0589969	0.0112231	0.470319	0.0616351	-0.0348883	0.773846	0.0597015	0.00788485	0.976637	0.91327	-0.00526011
VANTVEER_BREAST_CANCER_METASTASIS_DN	0.0887077	0.137805	0.260271	0.0700783	0.0273003	0.766619	0.0841581	0.126863	0.551425	0.620825	0.0973227
VANTVEER_BREAST_CANCER_METASTASIS_UP	0.0624678	-0.027734	0.676191	0.0659973	-0.102135	0.714607	0.0643115	-0.0409576	0.963066	0.957486	-0.0569424
VANTVEER_BREAST_CANCER_POOR_PROGNOSIS	0.0511639	0.0494076	0.436467	0.0477809	0.25565	0.477419	0.0577436	0.183315	0.495613	0.603912	0.162791
VARELA_ZMPSTE24_TARGETS_DN	0.0947444	0.0979092	0.315006	0.101814	0.144508	0.576906	0.105534	0.222753	0.20433	0.360783	0.155057
VARELA_ZMPSTE24_TARGETS_UP	0.091321	-0.0748401	0.931517	0.0930725	-0.072825	0.9218	0.0979087	0.203175	0.199643	0.740349	0.0185035
VART_KSHV_INFECTION_ANGIOGENIC_MARKERS_DN	0.034929	0.0805245	0.380253	0.040311	0.110364	0.807362	0.0379361	0.122841	0.961484	0.875082	0.104576
VART_KSHV_INFECTION_ANGIOGENIC_MARKERS_UP	0.0572844	0.138996	0.0406026	0.0560167	0.119116	0.570929	0.0529088	0.021784	0.98584	0.272358	0.0932987
VECCHI_GASTRIC_CANCER_ADVANCED_VS_EARLY_DN	0.0743866	0.0242355	0.91109	0.0682311	-0.0575194	0.788427	0.0750686	0.041238	0.536248	0.927964	0.00265136
VECCHI_GASTRIC_CANCER_ADVANCED_VS_EARLY_UP	0.0534636	0.0683489	0.238662	0.0667041	0.305379	0.523455	0.0534402	0.101719	0.959733	0.643934	0.158482
VECCHI_GASTRIC_CANCER_EARLY_DN	0.0113514	0.109361	0.835019	0.0130943	-0.0656848	0.939839	0.00915068	-0.139138	0.699584	0.976923	-0.0318206
VECCHI_GASTRIC_CANCER_EARLY_UP	0.123771	-0.0143778	0.78184	0.118092	0.0360895	0.923492	0.127097	0.0469903	0.53323	0.927875	0.0229007
VERHAAK_AML_WITH_NPM1_MUTATED_DN	0.0583868	0.107132	0.171776	0.0603191	0.0603541	0.884154	0.0598895	0.112	0.310562	0.411189	0.0931621
VERHAAK_AML_WITH_NPM1_MUTATED_UP	0.0863723	0.169878	0.0160354	0.0907034	0.188029	0.440303	0.0794471	0.0751223	0.450182	0.074028	0.144343
VERHAAK_GLIOBLASTOMA_CLASSICAL	0.0436534	-0.0359253	0.504197	0.0426739	-0.148902	0.331368	0.0472925	0.0432976	0.99845	0.733066	-0.0471765
VERHAAK_GLIOBLASTOMA_MESENCHYMAL	0.097097	0.0467243	0.323821	0.100484	0.0936101	0.692224	0.0989733	0.046953	0.929083	0.791346	0.0624292
VERHAAK_GLIOBLASTOMA_NEURAL	0.0732411	0.0384005	0.714211	0.0757012	0.0315316	0.972249	0.0714696	-0.00146598	0.828226	0.981256	0.022822
VERHAAK_GLIOBLASTOMA_PRONEURAL	0.0447806	0.0500605	0.973379	0.0414934	-0.0242536	0.971637	0.0430389	-0.0339596	0.929425	0.999676	-0.00271756
VERNELL_RETINOBLASTOMA_PATHWAY_UP	0.0432748	-0.0588368	0.995724	0.0336233	-0.0390277	0.976961	0.0452041	0.173288	0.863939	0.999231	0.0251412
VERRECCHIA_DELAYED_RESPONSE_TO_TGFB1	0.0836266	-0.106744	0.581086	0.0939258	0.0723299	0.802857	0.0902475	-0.0536588	0.649331	0.880732	-0.0293575
VERRECCHIA_EARLY_RESPONSE_TO_TGFB1	0.16257	0.0534235	0.376298	0.182346	0.144272	0.576906	0.147169	-0.0623103	0.588274	0.660978	0.0451285
VILIMAS_NOTCH1_TARGETS_DN	0	NA	0.154	0	NA	0.534597	0	NA	0.759555	0.476139	NA
VILIMAS_NOTCH1_TARGETS_UP	0.0798172	0.110793	0.37345	0.0794742	0.165852	0.404563	0.0742738	0.0933049	0.454921	0.49914	0.123317
VILLANUEVA_LIVER_CANCER_KRT19_DN	0.0415015	-0.132023	0.113317	0.0438864	-0.239387	0.260021	0.0359918	-0.35004	0.042811	0.037788	-0.240483
VILLANUEVA_LIVER_CANCER_KRT19_UP	0.0522069	-0.0610783	0.590328	0.0488512	-0.0405369	0.951375	0.0519271	-0.0195024	0.95504	0.974559	-0.0403725
WAKABAYASHI_ADIPOGENESIS_PPARG_BOUND_36HR	0.051619	-0.112596	0.774718	0.0588709	-0.0238019	0.899116	0.0596767	0.148212	0.588274	0.938427	0.00393804
WAKABAYASHI_ADIPOGENESIS_PPARG_BOUND_8D	0.0867297	0.0156347	0.361351	0.0870854	0.077573	0.284307	0.0839931	-0.0192678	0.732765	0.521815	0.0246466
WAKABAYASHI_ADIPOGENESIS_PPARG_RXRA_BOUND_36HR	0.07272	-0.0245882	0.455607	0.0714857	-0.0613742	0.623358	0.0780391	0.0673444	0.638317	0.755195	-0.00620597
WAKABAYASHI_ADIPOGENESIS_PPARG_RXRA_BOUND_8D	0.0914971	-0.017786	0.595866	0.0955136	0.0181113	0.775484	0.0951045	0.0314969	0.35458	0.728256	0.0106074
WAKABAYASHI_ADIPOGENESIS_PPARG_RXRA_BOUND_WITH_H4K20ME1_MARK	0.0528478	-0.0519457	0.208715	0.0544633	-0.0175057	0.584405	0.0536789	-0.0245698	0.908304	0.622681	-0.0313404
WAKASUGI_HAVE_ZNF143_BINDING_SITES	0.037076	-0.0403194	0.474792	0.0308361	-0.187553	0.482716	0.0326782	-0.20345	0.203873	0.409123	-0.143774
WALLACE_PROSTATE_CANCER_RACE_DN	0.0588809	0.0354641	0.865816	0.0585187	0.0586952	0.527402	0.0561663	-0.023505	0.687738	0.888418	0.0235515
WALLACE_PROSTATE_CANCER_RACE_UP	0.0518657	0.184251	0.0222325	0.0551002	0.193114	0.434844	0.0462155	0.103114	0.401288	0.0852123	0.16016
WAMUNYOKOLI_OVARIAN_CANCER_GRADES_1_2_DN	0.0688489	0.111455	0.393773	0.0708535	0.132369	0.678454	0.0658282	0.0775144	0.609916	0.726775	0.107113
WAMUNYOKOLI_OVARIAN_CANCER_GRADES_1_2_UP	0.0666802	-0.0616335	0.510561	0.0705794	-0.0301176	0.716006	0.0694725	-0.0331602	0.98605	0.915916	-0.0416371
WAMUNYOKOLI_OVARIAN_CANCER_LMP_DN	0.0876145	0.0588488	0.101816	0.089142	0.106563	0.510848	0.0857267	0.0263347	0.809268	0.386645	0.0639154
WAMUNYOKOLI_OVARIAN_CANCER_LMP_UP	0.126174	0.0207551	0.682255	0.122395	0.0219407	0.826542	0.125677	0.0435104	0.374891	0.795181	0.0287354
WANG_ADIPOGENIC_GENES_REPRESSED_BY_SIRT1	0.22223	0.0354586	0.405749	0.209066	-0.0691828	0.887139	0.212273	-0.0534507	0.592451	0.797403	-0.0290583
WANG_BARRETTS_ESOPHAGUS_AND_ESOPHAGUS_CANCER_DN	0.113352	0.161901	0.00846784	0.100729	-0.0179964	0.928085	0.119294	0.147028	0.186143	0.0421754	0.0969775
WANG_BARRETTS_ESOPHAGUS_DN	0.112998	0.0698916	0.804918	0.0975592	-0.184399	0.616956	0.112247	0.113298	0.756269	0.923461	-0.000403216
WANG_BARRETTS_ESOPHAGUS_UP	0.115394	0.202572	0.371346	0.128294	0.165687	0.600861	0.107067	-0.0138975	0.938522	0.792757	0.11812
WANG_CISPLATIN_RESPONSE_AND_XPC_DN	0.0672441	0.00503093	0.684448	0.0661962	-0.00266793	0.780255	0.0714759	0.0668611	0.571236	0.882245	0.0230747
WANG_CISPLATIN_RESPONSE_AND_XPC_UP	0.113606	0.0426672	0.432405	0.106411	0.0700293	0.726378	0.115864	0.0745664	0.381203	0.643559	0.062421
WANG_CLASSIC_ADIPOGENIC_TARGETS_OF_PPARG	0.0143847	-1.08848	0.297886	0.0260832	-0.0792633	0.836339	0.0265453	-0.261987	0.362312	0.5684	-0.476579
WANG_CLIM2_TARGETS_DN	0.101622	0.0519248	0.376888	0.10242	0.0670228	0.500806	0.105152	0.0681947	0.179653	0.342823	0.0623808
WANG_CLIM2_TARGETS_UP	0.0494903	-0.126499	0.0129669	0.0527565	0.0138693	0.957155	0.0527858	-0.029731	0.902296	0.174485	-0.0474536
WANG_ESOPHAGUS_CANCER_VS_NORMAL_DN	0.0894475	0.11121	0.0186886	0.0816369	-0.052321	0.722723	0.0881383	0.0638465	0.454921	0.117098	0.0409118
WANG_ESOPHAGUS_CANCER_VS_NORMAL_UP	0.121954	0.0564995	0.123924	0.137579	0.162377	0.383232	0.114515	-0.0330555	0.824635	0.371615	0.0619403
WANG_HCP_PROSTATE_CANCER	0.135109	0.0432676	0.27938	0.140064	0.101842	0.411513	0.130488	0.0380405	0.944852	0.617403	0.0610502
WANG_IMMORTALIZED_BY_HOXA9_AND_MEIS1_DN	0.0414897	-0.202954	0.721608	0.0595529	0.400874	0.319868	0.0584832	0.32826	0.311764	0.510519	0.175393
WANG_IMMORTALIZED_BY_HOXA9_AND_MEIS1_UP	0.0162788	-0.00818553	0.563534	0.0137316	-0.0735139	0.785376	0.0129443	-0.312087	0.624365	0.860292	-0.131262
WANG_LMO4_TARGETS_DN	0.0919295	-0.0421851	0.386052	0.0954107	0.0682951	0.498208	0.093462	-0.0287866	0.734142	0.688158	-0.000892184
WANG_LMO4_TARGETS_UP	0.101209	0.000208196	0.790414	0.101705	0.0131283	0.912269	0.102066	-0.00672778	0.930864	0.992145	0.00220292
WANG_LSD1_TARGETS_DN	0.121611	-0.0164003	0.639248	0.123762	0.0289035	0.8829	0.123544	0.0407797	0.4032	0.813768	0.017761
WANG_LSD1_TARGETS_UP	0.128979	0.112018	0.285782	0.123044	0.0787206	0.642561	0.118745	0.0163518	0.998878	0.758294	0.0690301
WANG_METASTASIS_OF_BREAST_CANCER_ESR1_DN	0.0563792	0.179473	0.126834	0.0482223	0.240806	0.385714	0.0534041	0.0830533	0.453188	0.267449	0.167777
WANG_METHYLATED_IN_BREAST_CANCER	0.143044	0.113371	0.486109	0.146974	0.155927	0.533209	0.138808	0.0938835	0.402662	0.60672	0.121061
WANG_MLL_TARGETS	0.0255049	0.0246789	0.931517	0.0255957	-0.105974	0.646961	0.025254	-0.0190666	0.699584	0.94299	-0.033454
WANG_NEOPLASTIC_TRANSFORMATION_BY_CCND1_MYC	0.0810845	-0.0624973	0.673253	0.0846428	0.0123976	0.976961	0.0790377	-0.0580198	0.630481	0.940361	-0.0360398
WANG_NFKB_TARGETS	0	NA	0.0662487	0	NA	0.843105	0	NA	0.400795	0.269009	NA
WANG_PROSTATE_CANCER_ANDROGEN_INDEPENDENT	0.154167	0.0276645	0.41969	0.150181	0.0129401	0.912418	0.154056	0.049935	0.785597	0.879225	0.0301799
WANG_RESPONSE_TO_ANDROGEN_UP	0.0334854	0.00691389	0.865816	0.0335254	-0.157046	0.467453	0.0468796	0.287045	0.586078	0.824035	0.0456377
WANG_RESPONSE_TO_BEXAROTENE_DN	0.0246139	0.511948	0.0817196	0.0208142	0.149674	0.851419	0.019458	0.0671933	0.978725	0.49686	0.242938
WANG_RESPONSE_TO_BEXAROTENE_UP	0.0520594	0.121795	0.249943	0.0522989	0.134204	0.767574	0.0465517	-0.166292	0.815427	0.715829	0.0299025
WANG_RESPONSE_TO_GSK3_INHIBITOR_SB216763_DN	0.0899338	0.018133	0.990176	0.0782544	-0.0640211	0.83315	0.0914026	0.085988	0.65515	0.975346	0.0133667
WANG_RESPONSE_TO_GSK3_INHIBITOR_SB216763_UP	0.0504973	0.0486887	0.60602	0.0540371	0.0454485	0.791563	0.0467926	-0.0501491	0.919616	0.949897	0.0146627
WANG_SMARCE1_TARGETS_DN	0.113127	-0.0339969	0.5243	0.115358	0.0256366	0.765099	0.113959	-0.0139095	0.986816	0.932673	-0.00742326
WANG_SMARCE1_TARGETS_UP	0.0523926	0.10098	0.314707	0.0555489	0.0891817	0.583167	0.0509076	0.0385635	0.649331	0.64229	0.0762417
WANG_TARGETS_OF_MLL_CBP_FUSION_DN	0.10987	-0.115289	0.233458	0.114634	0.0240258	0.826542	0.113889	-0.0716151	0.665165	0.66234	-0.0542928
WANG_TARGETS_OF_MLL_CBP_FUSION_UP	0.0883331	0.109262	0.0975212	0.0861017	0.0939526	0.548496	0.0815171	-0.018124	0.96832	0.432108	0.0616968
WANG_TUMOR_INVASIVENESS_DN	0.160687	0.0286865	0.628145	0.152626	-0.0125243	0.873967	0.158239	0.0178291	0.644906	0.912511	0.0113304
WANG_TUMOR_INVASIVENESS_UP	0.347731	0.00475315	0.837254	0.340004	0.0442974	0.533209	0.342108	-0.0025444	0.891923	0.933667	0.015502
WARTERS_IR_RESPONSE_5GY	0.0743783	0.0162568	0.865183	0.0737235	-0.0281808	0.959176	0.075722	0.0641082	0.735812	0.986117	0.0173948
WARTERS_RESPONSE_TO_IR_SKIN	0.0215635	-0.330197	0.0352897	0.0246515	-0.136553	0.534597	0.0279076	-0.0292929	0.841648	0.217917	-0.165348
WATANABE_COLON_CANCER_MSI_VS_MSS_DN	0.00333175	-0.686634	0.375342	0.0100984	0.0425537	0.99677	0.00510868	-0.148863	0.957294	0.914704	-0.264315
WATANABE_COLON_CANCER_MSI_VS_MSS_UP	0.0638768	0	0.749407	0.0515104	-0.229237	0.319868	0.0642395	-0.00959586	0.961484	0.816936	-0.0796111
WATANABE_RECTAL_CANCER_RADIOTHERAPY_RESPONSIVE_DN	0.151979	0.0308422	0.329576	0.158895	0.0870371	0.458659	0.14978	0.0339043	0.609916	0.573939	0.0505945
WATANABE_RECTAL_CANCER_RADIOTHERAPY_RESPONSIVE_UP	0.175495	-0.00951121	0.842442	0.180581	0.0414685	0.635787	0.176129	0.0281407	0.65638	0.911169	0.0200327
WEBER_METHYLATED_HCP_IN_FIBROBLAST_DN	0.00701628	Inf	0.501296	0.0110991	0.159458	0.959535	0	NA	0.646468	0.886331	NA
WEBER_METHYLATED_HCP_IN_SPERM_DN	0.00966231	Inf	0.544573	0.0152849	0.131912	0.932296	0	NA	0.566456	0.869314	NA
WEI_MIR34A_TARGETS	0.0672467	-0.0875051	0.127471	0.0692822	-0.0761126	0.522781	0.067269	-0.128319	0.0963129	0.120617	-0.0973122
WEI_MYCN_TARGETS_WITH_E_BOX	0.111357	-0.0508739	0.613822	0.102499	0.00240243	0.929235	0.115886	-0.0029057	0.836549	0.960823	-0.0171257
WEIGEL_OXIDATIVE_STRESS_BY_HNE_AND_H2O2	0.163177	0.0466262	0.293678	0.157103	-0.0432567	0.880644	0.156139	0.0478141	0.573366	0.701397	0.0170612
WEIGEL_OXIDATIVE_STRESS_BY_HNE_AND_TBH	0.121106	0.022949	0.920988	0.129025	0.0913771	0.746541	0.122202	-0.0187555	0.591115	0.937084	0.0318569
WEIGEL_OXIDATIVE_STRESS_BY_TBH_AND_H2O2	0.13067	0.00914319	0.475768	0.143824	0.0590481	0.688731	0.133559	0.105616	0.699584	0.815594	0.0579358
WEIGEL_OXIDATIVE_STRESS_RESPONSE	0.232823	0.0514697	0.0550144	0.227241	0.0588225	0.534597	0.238069	0.0901781	0.20433	0.11534	0.0668234
WEINMANN_ADAPTATION_TO_HYPOXIA_DN	0.138628	0.129837	0.357058	0.135031	0.0340752	0.877109	0.123042	-0.0442086	0.699422	0.804193	0.0399011
WEINMANN_ADAPTATION_TO_HYPOXIA_UP	0.15463	0.0637981	0.287167	0.15594	0.0135833	0.729774	0.145741	-0.0135075	0.940085	0.777009	0.0212913
WELCSH_BRCA1_TARGETS_DN	0.147698	0.00446247	0.892046	0.138575	0.0551676	0.664566	0.140235	-0.0390439	0.771035	0.955007	0.00686205
WELCSH_BRCA1_TARGETS_UP	0.184504	-0.000392179	0.56402	0.185265	0.014493	0.65989	0.183396	-0.0198072	0.579713	0.800374	-0.00190213
WENDT_COHESIN_TARGETS_UP	0.0391481	-0.507704	0.0493541	0.0409704	-0.369586	0.534597	0.0561809	-0.220663	0.284379	0.13401	-0.365984
WENG_POR_TARGETS_LIVER_UP	0.12674	0.0175991	0.781591	0.101027	-0.237549	0.229004	0.126901	-0.022774	0.98593	0.748061	-0.0809081
WEST_ADRENOCORTICAL_TUMOR_DN	0.107831	0.0233158	0.246839	0.115358	0.12803	0.324827	0.107135	0.0241305	0.431214	0.346612	0.0584919
WEST_ADRENOCORTICAL_TUMOR_UP	0.118334	-0.0236545	0.933653	0.109234	-0.0518944	0.880313	0.120043	-0.00981136	0.98593	0.998675	-0.0284534
WESTON_VEGFA_TARGETS	0.0805991	0.077565	0.0724402	0.0852149	0.106208	0.696856	0.0810995	0.120878	0.318916	0.219805	0.10155
WESTON_VEGFA_TARGETS_12HR	0.0861731	0.375236	0.00160987	0.0753563	0.109002	0.888131	0.0731869	0.179385	0.828226	0.0360509	0.221208
WESTON_VEGFA_TARGETS_3HR	0.0804542	0.0779402	0.178906	0.0856304	0.0915285	0.891657	0.0807045	0.12364	0.355306	0.452857	0.0977029
WESTON_VEGFA_TARGETS_6HR	0.0747821	0.306126	0.00152597	0.0633084	0.0249937	0.725555	0.066116	0.164094	0.476443	0.0195328	0.165071
WHITEFORD_PEDIATRIC_CANCER_MARKERS	0.105423	-0.120167	0.971569	0.0981171	0.0243976	0.884044	0.122327	0.239666	0.860005	0.996303	0.0479654
WHITEHURST_PACLITAXEL_SENSITIVITY	0.097367	-0.087425	0.575476	0.0982251	0.0360228	0.884044	0.0978233	-0.0396582	0.643996	0.8972	-0.0303535
WHITFIELD_CELL_CYCLE_G1_S	0.0689924	-0.0614171	0.945889	0.0630958	-0.0326997	0.97313	0.0752212	0.0256619	0.773754	0.994939	-0.0228183
WHITFIELD_CELL_CYCLE_G2	0.0646563	-0.0144845	0.907905	0.0646079	0.0650037	0.651851	0.0688752	0.084041	0.762587	0.953209	0.0448534
WHITFIELD_CELL_CYCLE_G2_M	0.082744	-0.0557783	0.524968	0.0827223	0.0396929	0.666426	0.0862821	0.0158341	0.822869	0.86954	-8.37727e-05
WHITFIELD_CELL_CYCLE_LITERATURE	0.0425194	-0.27355	0.910397	0.0292118	0.0588937	0.887139	0.0479398	0.330316	0.649196	0.972135	0.0385532
WHITFIELD_CELL_CYCLE_M_G1	0.125776	-0.0866918	0.460394	0.117177	0.0037143	0.90383	0.138298	0.0430667	0.938776	0.930403	-0.0133036
WHITFIELD_CELL_CYCLE_S	0.0405395	-0.102213	0.437209	0.0400601	0.111951	0.672946	0.0366867	-0.179837	0.593341	0.745188	-0.0566996
WIEDERSCHAIN_TARGETS_OF_BMI1_AND_PCGF2	0.109515	0.0295626	0.980741	0.112773	0.118581	0.709598	0.102865	-0.0839823	0.680339	0.959804	0.0213869
WIELAND_UP_BY_HBV_INFECTION	0.143296	0.23061	0.0500905	0.138024	0.173157	0.337354	0.123469	0.101731	0.786149	0.194716	0.168499
WIERENGA_PML_INTERACTOME	0.221692	-0.0362865	0.536417	0.229476	0.0241384	0.951375	0.229884	-0.0142787	0.953231	0.963306	-0.00880891
WIERENGA_STAT5A_TARGETS_DN	0.0564111	0.0599645	0.0828759	0.0586612	0.0571515	0.838286	0.0568486	0.00525197	0.910096	0.478799	0.0407893
WIERENGA_STAT5A_TARGETS_GROUP1	0.0551165	0.0843016	0.474792	0.0510049	-0.0360247	0.919784	0.0544206	0.0577552	0.810902	0.912558	0.035344
WIERENGA_STAT5A_TARGETS_GROUP2	0.112613	0.189438	0.115295	0.103907	0.0716285	0.889785	0.11572	0.293797	0.0666796	0.12593	0.184954
WIERENGA_STAT5A_TARGETS_UP	0.0797495	0.0986969	0.332507	0.0780683	0.0730937	0.896997	0.082715	0.154418	0.174713	0.433482	0.108736
WIKMAN_ASBESTOS_LUNG_CANCER_DN	0.0572306	0.136204	0.215219	0.0496424	-0.0483666	0.880202	0.0521868	-0.0505406	0.7216	0.679387	0.0124324
WILCOX_RESPONSE_TO_PROGESTERONE_DN	0.0786943	0.07303	0.432677	0.0812858	0.244117	0.512119	0.0779806	0.0377197	0.896682	0.779212	0.118289
WILCOX_RESPONSE_TO_PROGESTERONE_UP	0.0529632	0.0205029	0.951892	0.0386636	-0.0922183	0.972249	0.0629225	0.265957	0.515722	0.96086	0.0647471
WILENSKY_RESPONSE_TO_DARAPLADIB	0.0244137	-0.0975371	0.709538	0.0415166	0.339184	0.825527	0.0243603	0.0416808	0.531442	0.886556	0.0944425
WILLIAMS_ESR1_TARGETS_UP	0.0798671	0.0295191	0.935584	0.0635615	-0.222252	0.791465	0.0820624	0.193153	0.628281	0.957447	0.000140047
WILLIAMS_ESR2_TARGETS_UP	0.0411928	0.03441	0.432677	0.0423994	-0.0971741	0.897656	0.0469626	0.180402	0.432857	0.735148	0.0392126
WINNEPENNINCKX_MELANOMA_METASTASIS_DN	0.0628058	0.201504	0.0222754	0.0773263	0.31702	0.180658	0.055635	0.0971497	0.42145	0.0470277	0.205225
WINNEPENNINCKX_MELANOMA_METASTASIS_UP	0.126005	-0.0317089	0.92917	0.116772	0.0844557	0.521569	0.132812	0.119631	0.779988	0.924623	0.0574593
WINTER_HYPOXIA_DN	0.00691378	0.0281969	0.892129	0.0092035	0.0963761	0.959535	0.00896561	0.521769	0.579713	0.965777	0.215447
WINTER_HYPOXIA_METAGENE	0.210548	0.0653238	0.062616	0.213949	0.0947335	0.551131	0.212418	0.0625641	0.866617	0.319061	0.0742071
WINTER_HYPOXIA_UP	0.163521	0.0297432	0.386052	0.161329	0.00140565	0.912269	0.159645	-0.0302729	0.459137	0.72472	0.000291976
WINZEN_DEGRADED_VIA_KHSRP	0.072238	0.0613571	0.943815	0.0722921	-0.0285643	0.962125	0.069855	-0.000258093	0.865225	0.998046	0.0108449
WNT_SIGNALING	0.0923068	0.00757109	0.888607	0.0965559	0.0741261	0.664566	0.090771	-0.0135119	0.966059	0.980539	0.0227284
WONG_ADULT_TISSUE_STEM_MODULE	0.111827	0.0265333	0.432949	0.124972	0.199583	0.510848	0.115566	0.0891567	0.466892	0.603883	0.105091
WONG_EMBRYONIC_STEM_CELL_CORE	0.196657	0.0468062	0.998489	0.180325	0.0732834	0.691155	0.194504	0.0664669	0.919616	0.988815	0.0621855
WONG_ENDMETRIUM_CANCER_DN	0.0110099	0.175044	0.243237	0.00946007	-0.21888	0.510551	0.0113018	0.0832937	0.392804	0.418629	0.0131526
WONG_MITOCHONDRIA_GENE_MODULE	0.231873	0.0241853	0.771938	0.242404	0.0758275	0.59858	0.220481	0.00911887	0.982492	0.954045	0.0363772
WONG_PROTEASOME_GENE_MODULE	0.249612	0.0475133	0.683353	0.237922	0.0681387	0.687911	0.237482	0.00204131	0.98593	0.956929	0.0392311
WOO_LIVER_CANCER_RECURRENCE_DN	0.0127129	0.166073	0.3046	0.0138289	0.0795794	0.880313	0.0146391	0.230137	0.577958	0.713297	0.158596
WOO_LIVER_CANCER_RECURRENCE_UP	0.0885087	0.0620294	0.395058	0.0937807	0.0648278	0.900424	0.0874456	0.0808549	0.581694	0.78969	0.0692374
WOOD_EBV_EBNA1_TARGETS_DN	0.12827	0.017842	0.682545	0.120195	-0.00713365	0.987838	0.13234	0.0104296	0.93947	0.98869	0.007046
WOOD_EBV_EBNA1_TARGETS_UP	0.131732	0.113613	4.66897e-05	0.126315	0.0849696	0.602138	0.129903	0.119695	0.0227769	7.48897e-05	0.106093
WORSCHECH_TUMOR_EVASION_AND_TOLEROGENICITY_UP	0.0539353	0.362056	0.105308	0.0490372	0.478518	0.500806	0.0505055	0.263419	0.292771	0.214134	0.367998
WORSCHECH_TUMOR_REJECTION_UP	0.0609872	0.18779	0.222212	0.0615049	0.197197	0.782644	0.0617223	0.145645	0.386028	0.493368	0.176877
WOTTON_RUNX_TARGETS_DN	0.0776467	0.0308919	0.982462	0.0841622	0.128237	0.798032	0.0804482	0.0713345	0.99488	0.997876	0.0768212
WP_16P112_DISTAL_DELETION_SYNDROME	0.137695	0.219923	0.00160987	0.124754	0.120469	0.742467	0.121288	0.0268763	0.744572	0.0290974	0.122423
WP_16P112_PROXIMAL_DELETION_SYNDROME	0.140692	-0.000104653	0.967458	0.139396	0.0713456	0.238149	0.141355	-0.0224287	0.718661	0.731074	0.0162707
WP_1Q211_COPY_NUMBER_VARIATION_SYNDROME	0.0306389	0.164745	0.614837	0.0324495	0.0304183	0.966345	0.0323708	0.118404	0.896682	0.973851	0.104522
WP_22Q112_COPY_NUMBER_VARIATION_SYNDROME	0.0475611	-0.0580118	0.544153	0.0455473	-0.109699	0.600861	0.0490765	-0.022906	0.944494	0.884858	-0.063539
WP_3Q29_COPY_NUMBER_VARIATION_SYNDROME	0.0533831	-0.0550414	0.466677	0.056563	-0.00433599	0.98581	0.0537346	-0.0271691	0.956434	0.949518	-0.0288488
WP_7OXOC_AND_7BETAHC_PATHWAYS	0.0537262	0.201983	0.0112103	0.0463749	-0.145609	0.83315	0.0541594	0.0982996	0.729457	0.125588	0.0515579
WP_7Q1123_COPY_NUMBER_VARIATION_SYNDROME	0.167657	-0.0633066	0.0310814	0.168139	0.00793071	0.715135	0.166291	-0.0441554	0.0590755	0.0389325	-0.0331771
WP_ADIPOGENESIS	0.0768321	0.0744541	0.329576	0.0814849	0.154864	0.510848	0.0812849	0.158176	0.567194	0.583171	0.129165
WP_AGERAGE_PATHWAY	0.167089	0.0875154	0.0167847	0.154982	0.0862171	0.517673	0.162447	0.0432056	0.791302	0.126366	0.0723127
WP_ALLOGRAFT_REJECTION	0.0622332	0.347057	0.00160987	0.0691654	0.461245	0.126671	0.0489465	0.105495	0.548266	0.00575708	0.304599
WP_ALPHA_6_BETA_4_SIGNALING_PATHWAY	0.109833	0.00360293	0.991969	0.0934273	-0.160148	0.419563	0.118304	0.00902251	0.96935	0.935864	-0.0491741
WP_ALZHEIMERS_DISEASE	0.0819759	0.0319887	0.5056	0.0823795	0.00192874	0.960666	0.0809854	-0.00301947	0.965223	0.958488	0.0102993
WP_AMINO_ACID_METABOLISM	0.0844836	-0.0293621	0.784565	0.0782089	-0.0500971	0.971637	0.0838705	0.0148563	0.909621	0.993768	-0.0215343
WP_AMPACTIVATED_PROTEIN_KINASE_AMPK_SIGNALING	0.0413868	-0.124029	0.404318	0.0329163	-0.326934	0.546443	0.0412514	-0.157007	0.866617	0.769566	-0.202657
WP_AMYOTROPHIC_LATERAL_SCLEROSIS_ALS	0.12798	0.0478363	0.667744	0.122005	0.0104412	0.97558	0.113289	-0.12006	0.149384	0.58815	-0.0205941
WP_ANDROGEN_RECEPTOR_SIGNALING_PATHWAY	0.171749	0.0432618	0.517794	0.163611	0.0182108	0.583167	0.165858	-0.0209245	0.610566	0.759642	0.013516
WP_ANGIOGENESIS	0.0814269	0.306783	0.064305	0.0632293	0.104534	0.530154	0.0762565	0.120175	0.898807	0.323557	0.177164
WP_ANGIOPOIETIN_LIKE_PROTEIN_8_REGULATORY_PATHWAY	0.0365441	-0.0653371	0.926654	0.0316361	-0.282535	0.207595	0.0357225	-0.143456	0.335833	0.484002	-0.163776
WP_APOPTOSIS	0.0988325	0.127503	0.0285367	0.0900062	0.143118	0.268387	0.094005	0.0918219	0.141378	0.0337187	0.120815
WP_APOPTOSIS_MODULATION_AND_SIGNALING	0.0843193	0.0901472	0.0726681	0.0848067	0.16349	0.289202	0.0858357	0.12859	0.0384089	0.0270273	0.127409
WP_APOPTOSISRELATED_NETWORK_DUE_TO_ALTERED_NOTCH3_IN_OVARIAN_CANCER	0.229705	0.0483517	0.479879	0.230465	0.160968	0.233709	0.232519	0.0713365	0.308565	0.34679	0.0935522
WP_ARRHYTHMOGENIC_RIGHT_VENTRICULAR_CARDIOMYOPATHY	0.0918168	0.00969766	0.9851	0.0958754	0.0707117	0.887139	0.0935413	-0.0507663	0.680339	0.984056	0.00988102
WP_ARYL_HYDROCARBON_RECEPTOR_NETPATH	0.0887069	0.153263	0.524968	0.0611799	-0.199819	0.912269	0.0981701	0.253895	0.0967004	0.407172	0.0691129
WP_ARYL_HYDROCARBON_RECEPTOR_PATHWAY	0.137344	-0.0421282	0.606573	0.145007	0.0739046	0.798032	0.142001	0.00121114	0.917114	0.950828	0.0109958
WP_ASSOCIATION_BETWEEN_PHYSICOCHEMICAL_FEATURES_AND_TOXICITY_ASSOCIATED_PATHWAYS	0.117515	-0.020112	0.748288	0.115146	0.00624369	0.932781	0.11803	-0.0215755	0.723563	0.96788	-0.0118146
WP_ATM_SIGNALING_NETWORK_IN_DEVELOPMENT_AND_DISEASE	0.0497249	0.180321	0.190407	0.0374884	-0.0296709	0.900314	0.0476314	0.0561314	0.902188	0.712746	0.0689272
WP_ATM_SIGNALING_PATHWAY	0.0711993	0.0587794	0.55686	0.0660653	0.130973	0.477669	0.0704258	0.0936905	0.401288	0.612715	0.094481
WP_AUTOPHAGY	0	#NAME?	0.190173	0.00066826	-2.85415	0.822472	0.00105379	-0.871267	0.997824	0.715195	#NAME?
WP_B_CELL_RECEPTOR_SIGNALING_PATHWAY	0.0680808	0.0444961	0.555879	0.0598943	-0.0270325	0.754744	0.0650819	-0.00259828	0.827288	0.908691	0.00495512
WP_BASE_EXCISION_REPAIR	0.0529454	0.055879	0.845889	0.0469468	-0.0629941	0.841084	0.046887	-0.064835	0.7216	0.969782	-0.0239833
WP_BDNFTRKB_SIGNALING	0.0561783	0	0.852216	0.0428723	-0.3972	0.284307	0.057938	-0.0855842	0.716163	0.743581	-0.160928
WP_BLADDER_CANCER	0.108823	0.0379213	0.595866	0.0867368	-0.0920133	0.735184	0.108315	0.0289929	0.997246	0.948448	-0.00836639
WP_BRAINDERIVED_NEUROTROPHIC_FACTOR_BDNF_SIGNALING_PATHWAY	0.139921	0.0336942	0.396119	0.136126	0.0509359	0.477669	0.135878	0.00173896	0.885812	0.734332	0.0287897
WP_BREAST_CANCER_PATHWAY	0.0660104	0.0507193	0.41011	0.063073	0.0208834	0.959535	0.0602654	-0.0735124	0.49332	0.773171	-0.000636565
WP_CALCIUM_REGULATION_IN_THE_CARDIAC_CELL	0.103308	0.0457114	0.0909283	0.102148	0.0318192	0.658509	0.10359	0.0255131	0.823176	0.420943	0.0343479
WP_CAMKK2_PATHWAY	0.141668	0.0947216	0.362333	0.151754	0.196178	0.446017	0.137105	0.0956809	0.698322	0.627634	0.12886
WP_CANCER_IMMUNOTHERAPY_BY_PD1_BLOCKADE	0.0722053	0.0698352	0.555841	0.0585437	0.174547	0.534597	0.0802497	0.128753	0.65515	0.773909	0.124378
WP_CANNABINOID_RECEPTOR_SIGNALING	0.0292266	0.106458	0.11845	0.0328121	0.131686	0.836368	0.0309139	0.109513	0.801197	0.535225	0.115886
WP_CANONICAL_AND_NONCANONICAL_NOTCH_SIGNALING	0.0449931	-0.00621278	0.912278	0.0517753	-0.0756614	0.939839	0.0424965	0.0132445	0.805239	0.993564	-0.0228766
WP_CARDIAC_HYPERTROPHIC_RESPONSE	0.080334	-0.000948829	0.967458	0.0779029	0.0154985	0.893819	0.0777311	-0.0765304	0.460511	0.933682	-0.0206603
WP_CARDIAC_PROGENITOR_DIFFERENTIATION	0.0400388	0.154536	0.801792	0.0414823	0.154163	0.98549	0.0321575	-0.211547	0.400659	0.89011	0.032384
WP_CELL_CYCLE	0.0942017	-0.0572227	0.895192	0.0936494	0.0499834	0.877109	0.100688	0.0908486	0.520857	0.938108	0.0278698
WP_CELL_MIGRATION_AND_INVASION_THROUGH_P75NTR	0.136714	0.0624208	0.300971	0.136158	0.103748	0.576906	0.128216	-0.0504374	0.740593	0.662842	0.0385771
WP_CHEMOKINE_SIGNALING_PATHWAY	0.0648785	0.0717771	0.177845	0.0608563	0.0273488	0.866813	0.0653576	0.0389089	0.757765	0.636914	0.0460116
WP_CHOLESTEROL_METABOLISM_INCLUDES_BOTH_BLOCH_AND_KANDUTSCHRUSSELL_PATHWAYS	0.0363594	-0.032873	0.934221	0.0256983	-0.444785	0.460197	0.0623371	0.580928	0.699584	0.879181	0.0344233
WP_CHROMOSOMAL_AND_MICROSATELLITE_INSTABILITY_IN_COLORECTAL_CANCER	0.132309	0.0422504	0.461177	0.129871	0.07604	0.543889	0.129303	0.0286871	0.912749	0.815275	0.0489925
WP_CILIARY_LANDSCAPE	0.105149	0.0370045	0.343269	0.0948044	-0.0403888	0.96808	0.10048	0.00831257	0.883688	0.873948	0.00164276
WP_CILIOPATHIES	0.0126523	-0.009643	0.942738	0.0109176	-0.221324	0.731019	0.0157023	0.530876	0.00976313	0.124532	0.0999695
WP_CIRCADIAN_RHYTHM_RELATED_GENES	0.105516	0.0114131	0.922174	0.109913	0.135181	0.376628	0.105318	-0.00694003	0.795209	0.860171	0.0465514
WP_COMMON_PATHWAYS_UNDERLYING_DRUG_ADDICTION	0.20753	-0.00105675	0.961136	0.205487	0.0145627	0.972249	0.200839	-0.0520299	0.393751	0.919732	-0.0128413
WP_COMPLEMENT_AND_COAGULATION_CASCADES	0.0345593	0.130265	0.781531	0.0339885	0.110393	0.820579	0.0279043	-0.194237	0.528671	0.904087	0.0154735
WP_COPPER_HOMEOSTASIS	0.138315	0.148	0.00537121	0.137982	0.116016	0.337354	0.127749	0.0416252	0.842762	0.0435343	0.101881
WP_CORTICOTROPINRELEASING_HORMONE_SIGNALING_PATHWAY	0.165847	0.0380803	0.375505	0.171739	0.105777	0.495225	0.165204	0.0209936	0.593842	0.62181	0.0549504
WP_CYTOKINES_AND_INFLAMMATORY_RESPONSE	0.0586004	0.206513	0.315197	0.0529614	0.348904	0.785376	0.047685	-0.0776874	0.935628	0.818153	0.159243
WP_CYTOPLASMIC_RIBOSOMAL_PROTEINS	0.826059	-0.00796399	0.0595397	0.845687	0.000918552	0.619732	0.817052	-0.00744314	0.615514	0.271348	-0.00482953
WP_CYTOSOLIC_DNASENSING_PATHWAY	0.0893399	0.0340792	0.778909	0.0915902	0.103942	0.510848	0.0984509	0.265127	0.0499095	0.2502	0.134383
WP_DEVELOPMENT_AND_HETEROGENEITY_OF_THE_ILC_FAMILY	0.025455	-0.0624181	0.650295	0.0191571	-0.61471	0.503959	0.0227969	-0.184667	0.824174	0.855043	-0.287265
WP_DEVELOPMENT_OF_URETERIC_COLLECTION_SYSTEM	0.0648441	0.0370458	0.640979	0.064853	0.0278936	0.691117	0.0655588	0.00630515	0.992991	0.949475	0.0237482
WP_DIFFERENTIATION_PATHWAY	0.0328427	-0.0535595	0.85703	0.033445	-0.0510459	0.691676	0.0263495	-0.474714	0.284823	0.736289	-0.193107
WP_DISRUPTION_OF_POSTSYNAPTIC_SIGNALLING_BY_CNV	0.0201387	-0.0698214	0.87312	0.0123717	-0.770853	0.440303	0.0284605	0.174679	0.759555	0.872697	-0.221999
WP_DNA_DAMAGE_RESPONSE	0.0794223	0.0451128	0.357058	0.0725197	0.0508183	0.673353	0.0757979	0.0528488	0.487132	0.637613	0.0495933
WP_DNA_DAMAGE_RESPONSE_ONLY_ATM_DEPENDENT	0.0912499	0.022308	0.557833	0.0850437	0.0144604	0.585361	0.0917683	0.0051416	0.995656	0.895623	0.01397
WP_DNA_IRDAMAGE_AND_CELLULAR_RESPONSE_VIA_ATR	0.0204752	-0.0288811	0.888607	0.022917	0.214516	0.981123	0.0218113	-0.00031116	0.949751	0.999027	0.0617745
WP_DNA_IRDOUBLE_STRAND_BREAKS_DSBS_AND_CELLULAR_RESPONSE_VIA_ATM	0.0457882	0.226072	0.305084	0.0372467	0.170457	0.569299	0.0452256	0.136235	0.95621	0.731881	0.177588
WP_DNA_MISMATCH_REPAIR	0.0293471	-0.00443679	0.929758	0.018711	-0.42199	0.843105	0.0278104	0.0149259	0.827288	0.99018	-0.137167
WP_DNA_REPAIR_PATHWAYS_FULL_NETWORK	0.035797	-0.0779622	0.800425	0.0320686	-0.179449	0.574525	0.0363857	-0.0676617	0.70383	0.894705	-0.108358
WP_DNA_REPLICATION	0.0490128	-0.103003	0.858884	0.0600733	0.108699	0.849961	0.0502457	0.0739466	0.806427	0.983249	0.0265475
WP_EBOLA_VIRUS_PATHWAY_ON_HOST	0.154152	0.0613858	0.0857854	0.15776	0.115266	0.3143	0.143279	-0.0442011	0.596536	0.219677	0.0441503
WP_ECTODERM_DIFFERENTIATION	0.0409245	0.0695119	0.646273	0.0455975	0.0811121	0.836702	0.0440581	0.18395	0.354995	0.770236	0.111525
WP_EGFEGFR_SIGNALING_PATHWAY	0.104299	0.0192885	0.552417	0.0990867	0.0243076	0.765074	0.104151	0.00915842	0.971322	0.938726	0.0175849
WP_EGFR_TYROSINE_KINASE_INHIBITOR_RESISTANCE	0.0810574	-0.0104705	0.804089	0.0743928	-0.0861969	0.600861	0.0791162	-0.0766368	0.649996	0.888418	-0.057768
WP_EICOSANOID_METABOLISM_VIA_CYCLO_OXYGENASES_COX	0.0084922	1.32931	0.574425	0.00888215	-0.219373	0.939839	0.00190641	0.357894	0.891923	0.962003	0.489276
WP_EICOSANOID_METABOLISM_VIA_LIPO_OXYGENASES_LOX	0	NA	0.781531	0	NA	0.604037	0	NA	0.975179	0.956	NA
WP_ELECTRON_TRANSPORT_CHAIN_OXPHOS_SYSTEM_IN_MITOCHONDRIA	0.490896	-0.0136408	0.927426	0.514297	0.090652	0.510206	0.456188	-0.0527922	0.556379	0.849074	0.00807301
WP_ENDOCHONDRAL_OSSIFICATION	0.118735	0.125794	0.104586	0.119423	0.175209	0.667554	0.118522	0.176712	0.264781	0.239464	0.159238
WP_ENDOCHONDRAL_OSSIFICATION_WITH_SKELETAL_DYSPLASIAS	0.118735	0.125794	0.104586	0.119423	0.175209	0.667554	0.118522	0.176712	0.264781	0.239464	0.159238
WP_ENDODERM_DIFFERENTIATION	0.0350805	-0.251406	0.261209	0.0359483	-0.0658241	0.826081	0.0395747	-0.0802723	0.454735	0.590336	-0.132501
WP_ENDOMETRIAL_CANCER	0.087715	-0.0116911	0.914974	0.0793085	-0.0733406	0.818377	0.0812917	-0.109812	0.405252	0.881101	-0.0649479
WP_ENDOPLASMIC_RETICULUM_STRESS_RESPONSE_IN_CORONAVIRUS_INFECTION	0.108758	0.0345037	0.468479	0.104387	-0.00208157	0.691676	0.109948	0.0338061	0.800706	0.845645	0.0220761
WP_ENDOTHELIN_PATHWAYS	0.125229	-0.0230243	0.629297	0.124094	-0.00403251	0.967991	0.131666	0.0122306	0.7216	0.949367	-0.00494207
WP_ENERGY_METABOLISM	0.0318084	0.0662732	0.303634	0.0343887	-0.0101766	0.976961	0.0301368	0.0631243	0.724265	0.799291	0.0397403
WP_ENVELOPE_PROTEINS_AND_THEIR_POTENTIAL_ROLES_IN_EDMD_PHYSIOPATHOLOGY	0.0912848	-0.0810129	0.1925	0.0763173	-0.196859	0.319868	0.0958771	-0.0849766	0.17477	0.170034	-0.120949
WP_EPITHELIAL_TO_MESENCHYMAL_TRANSITION_IN_COLORECTAL_CANCER	0.0493687	-0.00955233	0.893171	0.0468859	-0.103939	0.585361	0.0437831	-0.245223	0.148748	0.530035	-0.119571
WP_EPO_RECEPTOR_SIGNALING	0.0788072	0.170115	0.121899	0.0636893	0.0954572	0.766619	0.0712621	0.034382	0.950102	0.564097	0.0999849
WP_ERBB_SIGNALING_PATHWAY	0.069857	-0.0456121	0.342602	0.0581792	-0.239717	0.448023	0.0692895	-0.0767294	0.871719	0.673595	-0.120686
WP_ESC_PLURIPOTENCY_PATHWAYS	0.0496308	0.034737	0.92917	0.0459285	0.00482753	0.887485	0.0517521	0.0393037	0.997246	0.998922	0.0262894
WP_ESTROGEN_SIGNALING_PATHWAY	0.183193	0.0188684	0.466899	0.174591	0.0446276	0.692224	0.18928	0.0312241	0.842762	0.856984	0.0315734
WP_ETHANOL_EFFECTS_ON_HISTONE_MODIFICATIONS	0.0258381	-0.184264	0.383881	0.035273	0.098277	0.982754	0.0262213	-0.147649	0.315857	0.642269	-0.0778786
WP_EUKARYOTIC_TRANSCRIPTION_INITIATION	0.0788856	0.0413354	0.506304	0.0775419	0.0139914	0.738568	0.0857741	0.220082	0.199838	0.51996	0.0918029
WP_EXERCISEINDUCED_CIRCADIAN_REGULATION	0.157169	0.0140277	0.914043	0.162632	0.10239	0.591622	0.150698	0.0297953	0.420123	0.813358	0.0487377
WP_EXTRACELLULAR_VESICLEMEDIATED_SIGNALING_IN_RECIPIENT_CELLS	0.0562057	-0.129556	0.485079	0.0533917	-0.197244	0.416554	0.0591313	-0.147368	0.7216	0.696841	-0.158056
WP_FACTORS_AND_PATHWAYS_AFFECTING_INSULINLIKE_GROWTH_FACTOR_IGF1AKT_SIGNALING	0.0747417	-0.0618448	0.911792	0.0706292	-0.0395735	0.891657	0.0766854	-0.0665717	0.744861	0.985493	-0.0559967
WP_FAS_LIGAND_FASL_PATHWAY_AND_STRESS_INDUCTION_OF_HEAT_SHOCK_PROTEINS_HSP_REGULATION	0.140508	0.0580862	0.409833	0.140992	0.10063	0.319868	0.143807	0.104541	0.0179216	0.0596197	0.0877526
WP_FATTY_ACID_BETA_OXIDATION	0.0692833	-0.0134384	0.95618	0.0743661	0.0155822	0.990317	0.0746092	-0.00223708	0.871271	0.998973	-3.10839e-05
WP_FATTY_ACID_BIOSYNTHESIS	0.0542558	0.162929	0.987042	0.040432	-0.235813	0.692025	0.0567119	0.160842	0.95217	0.990356	0.0293194
WP_FERROPTOSIS	0.184672	0.0819779	0.337403	0.178631	0.0460244	0.951375	0.173022	-0.0100869	0.95504	0.883297	0.0393051
WP_FGFR3_SIGNALLING_IN_CHONDROCYTE_PROLIFERATION_AND_TERMINAL_DIFFERENTIATION	0.0670059	-0.146181	0.240164	0.0592438	-0.26564	0.729774	0.0589097	-0.271976	0.419676	0.515991	-0.227932
WP_FIBRIN_COMPLEMENT_RECEPTOR_3_SIGNALING_PATHWAY	0.0515679	0.126349	0.0426158	0.0417225	0.036922	0.692118	0.0483874	0.0427136	0.824635	0.282677	0.0686616
WP_FLUOROPYRIMIDINE_ACTIVITY	0.0263649	0.140258	0.606627	0.0202227	-0.341441	0.501747	0.0151341	-0.751502	0.26591	0.540202	-0.317562
WP_FOCAL_ADHESION	0.0982234	-0.0361238	0.738764	0.0949784	-0.047549	0.957155	0.103846	-0.00888048	0.98593	0.994016	-0.0308511
WP_FOCAL_ADHESIONPI3KAKTMTORSIGNALING_PATHWAY	0.0698502	-0.00206167	0.869272	0.0699258	-0.0288411	0.952613	0.0710435	-0.00877254	0.910656	0.996963	-0.0132251
WP_FOLATE_METABOLISM	0.0629578	0.291355	0.00152597	0.0576928	0.249117	0.338455	0.0553177	0.119717	0.318916	0.00784929	0.220063
WP_FOLLICLE_STIMULATING_HORMONE_FSH_SIGNALING_PATHWAY	0.135965	-0.12077	0.389466	0.12439	-0.247847	0.474231	0.133887	-0.114383	0.649196	0.643948	-0.161
WP_FRAGILE_X_SYNDROME	0.0790954	0.0202099	0.651099	0.0760575	0.0212894	0.912656	0.0774554	-0.0708005	0.680222	0.93618	-0.00976707
WP_G_PROTEIN_SIGNALING_PATHWAYS	0.0926114	0.00888211	0.555009	0.0916928	-0.0310945	0.912269	0.0952969	-0.00647061	0.813914	0.939349	-0.00956099
WP_G1_TO_S_CELL_CYCLE_CONTROL	0.0543324	-0.046307	0.996819	0.0466905	-0.167902	0.731019	0.0537734	0.0199217	0.973886	0.99479	-0.0647625
WP_G13_SIGNALING_PATHWAY	0.192972	0.0100251	0.811631	0.179967	-0.0373819	0.951375	0.188286	-0.0520476	0.482097	0.921862	-0.0264681
WP_GASTRIC_CANCER_NETWORK_1	0.0204364	-0.272635	0.987349	0.0116667	0.049514	0.912418	0.0334729	0.608911	0.661157	0.984198	0.128597
WP_GASTRIC_CANCER_NETWORK_2	0.121288	-0.0632508	0.524968	0.116655	0.105811	0.664566	0.129143	0.0939479	0.581694	0.784689	0.0455026
WP_GASTRIN_SIGNALING_PATHWAY	0.157507	0.0581116	0.313918	0.143799	0.0280245	0.663138	0.152502	-0.00998588	0.874788	0.756386	0.0253834
WP_GENES_CONTROLLING_NEPHROGENESIS	0.0534799	0.0425576	0.819222	0.0582328	0.043592	0.775675	0.0538372	-0.0272729	0.910549	0.981785	0.0196255
WP_GENES_INVOLVED_IN_MALE_INFERTILITY	0.0353513	0.00384753	0.326673	0.0384113	0.0788541	0.732488	0.0340834	-0.0146709	0.985482	0.822588	0.0226769
WP_GENES_RELATED_TO_PRIMARY_CILIUM_DEVELOPMENT_BASED_ON_CRISPR	0.0099278	0.0920226	0.894406	0.0159054	0.232152	0.836926	0.0138331	0.435732	0.556307	0.941029	0.253302
WP_GENOTOXICITY_PATHWAY	0.0190238	-0.332925	0.323821	0.0304838	0.166636	0.794001	0.0302555	0.357669	0.105784	0.301934	0.0637932
WP_GLUCOCORTICOID_RECEPTOR_PATHWAY	0.0714301	0.104886	0.344367	0.0770925	0.118512	0.714607	0.0658172	0.035341	0.872964	0.799267	0.0862464
WP_GLYCEROPHOSPHOLIPID_BIOSYNTHETIC_PATHWAY	0.0010139	-0.860597	0.979845	0.00524294	0.798207	0.878584	0.00133408	-1.30451	0.961484	0.999022	-0.455634
WP_GLYCOGEN_SYNTHESIS_AND_DEGRADATION	0.0916607	0.137648	0.332079	0.0933014	0.0826873	0.608411	0.0809731	0.0412487	0.792636	0.722124	0.0871946
WP_GLYCOLYSIS_AND_GLUCONEOGENESIS	0.254847	0.111822	0.0264208	0.256045	0.0900464	0.482716	0.245677	0.061672	0.770942	0.160306	0.0878468
WP_GLYCOSYLATION_AND_RELATED_CONGENITAL_DEFECTS	0.0209407	0.639969	0.237915	0.0273283	0.150766	0.978608	0.0144024	0.235531	0.786149	0.757732	0.342089
WP_GPCRS_CLASS_A_RHODOPSINLIKE	0	NA	0.921994	0	NA	0.596224	0	NA	0.724265	0.933649	NA
WP_GPCRS_OTHER	0	NA	0.564569	0.000319669	Inf	0.971637	0.00160578	-0.316575	0.800706	0.949254	NA
WP_HAIR_FOLLICLE_DEVELOPMENT_CYTODIFFERENTIATION_PART_3_OF_3	0.114144	-0.0252687	0.698246	0.113458	0.107264	0.770348	0.12595	0.0688457	0.490152	0.849415	0.0502804
WP_HAIR_FOLLICLE_DEVELOPMENT_ORGANOGENESIS_PART_2_OF_3	0.128544	0.08753	0.376298	0.106645	0.0014585	0.880202	0.138913	0.152528	0.556379	0.759523	0.0805056
WP_HEAD_AND_NECK_SQUAMOUS_CELL_CARCINOMA	0.106547	0.0294606	0.758953	0.0986716	0.0275571	0.929063	0.102118	-0.0458281	0.770942	0.975932	0.00372988
WP_HEART_DEVELOPMENT	0.0329372	0.0564728	0.925955	0.0275319	-0.314733	0.849961	0.0452017	0.470106	0.289888	0.81441	0.0706155
WP_HEDGEHOG_SIGNALING_PATHWAY	0.0472795	-0.124758	0.0813274	0.0423658	-0.121316	0.839533	0.046136	-0.199056	0.303096	0.256548	-0.148377
WP_HEMATOPOIETIC_STEM_CELL_DIFFERENTIATION	0.0769032	0.267829	0.0507314	0.0696366	0.268803	0.477798	0.0697049	0.128277	0.401288	0.159177	0.221636
WP_HEPATITIS_B_INFECTION	0.0870889	0.0663677	0.187718	0.0802904	0.0975489	0.576906	0.0850074	0.034456	0.827288	0.566448	0.0661242
WP_HEPATITIS_C_AND_HEPATOCELLULAR_CARCINOMA	0.146627	0.0712278	0.410386	0.130745	0.175359	0.46431	0.144967	0.0660586	0.928978	0.748878	0.104215
WP_HIPPOMERLIN_SIGNALING_DYSREGULATION	0.0764214	0.0424238	0.162949	0.0723592	0.0427486	0.998689	0.0800014	0.0387357	0.724265	0.639319	0.0413027
WP_HIPPOYAP_SIGNALING_PATHWAY	0.0953805	0.277491	0.0113526	0.0811947	0.125912	0.767574	0.0895236	0.168847	0.453188	0.0862807	0.19075
WP_HISTONE_MODIFICATIONS	0.0313749	-0.159935	0.643917	0.0329655	0.172647	0.769419	0.034238	-0.180868	0.605471	0.878607	-0.0560521
WP_HOSTPATHOGEN_INTERACTION_OF_HUMAN_CORONA_VIRUSES_INTERFERON_INDUCTION	0.104543	0.0801076	0.218877	0.102366	0.198723	0.260021	0.104762	0.0509977	0.454921	0.293323	0.109943
WP_HOSTPATHOGEN_INTERACTION_OF_HUMAN_CORONA_VIRUSES_MAPK_SIGNALING	0.17446	-0.00574525	0.731589	0.173464	0.0294894	0.825092	0.171192	-0.00731468	0.940368	0.980085	0.00547648
WP_HUMAN_COMPLEMENT_SYSTEM	0.0838264	0.00741672	0.464756	0.0837547	0.0366841	0.963033	0.0869111	0.037703	0.824174	0.920198	0.0272679
WP_HUMAN_THYROID_STIMULATING_HORMONE_TSH_SIGNALING_PATHWAY	0.157902	0.00976412	0.430056	0.160922	0.114597	0.399304	0.160146	0.0351812	0.567194	0.588383	0.0531808
WP_HYPOTHESIZED_PATHWAYS_IN_PATHOGENESIS_OF_CARDIOVASCULAR_DISEASE	0.0319082	0.078381	0.891315	0.0218145	-0.734972	0.516689	0.0235018	-0.428843	0.302782	0.684765	-0.361811
WP_IL1_AND_MEGAKARYOCYTES_IN_OBESITY	0.135471	0.331573	0.0117167	0.124437	0.384115	0.3372	0.109561	-0.014005	0.978725	0.0850165	0.233894
WP_IL1_SIGNALING_PATHWAY	0.0903678	0.0225426	0.733117	0.083609	0.0936318	0.66011	0.0877992	0.0206103	0.865333	0.941922	0.0455949
WP_IL17_SIGNALING_PATHWAY	0.0886015	0.307862	0.0109598	0.0691092	0.107377	0.534597	0.0877874	0.256908	0.379947	0.0573412	0.224049
WP_IL18_SIGNALING_PATHWAY	0.129517	0.0996703	0.0426158	0.133594	0.152703	0.324827	0.119155	0.0165733	0.881248	0.184382	0.0896487
WP_IL2_SIGNALING_PATHWAY	0.123873	0.101971	0.315006	0.112733	0.0620442	0.678454	0.114723	0.0243744	0.723791	0.712795	0.0627967
WP_IL3_SIGNALING_PATHWAY	0.0975809	0.12651	0.0653341	0.0906077	0.0725808	0.637902	0.0929569	0.0261966	0.771554	0.332627	0.075096
WP_IL4_SIGNALING_PATHWAY	0.116128	0.240784	0.00538656	0.105154	0.221245	0.358036	0.108451	0.148239	0.44398	0.028261	0.203423
WP_IL5_SIGNALING_PATHWAY	0.123283	0.0811671	0.257419	0.112748	0.0599905	0.831966	0.116905	0.0156775	0.955159	0.786741	0.0522784
WP_IL6_SIGNALING_PATHWAY	0.121959	0.218858	0.00667233	0.12073	0.217507	0.337354	0.105368	-0.0221402	0.581694	0.0388502	0.138075
WP_IL7_SIGNALING_PATHWAY	0.105659	0.165576	0.213738	0.0849376	-0.00939258	0.976961	0.0887101	-0.0385038	0.848526	0.749134	0.0392265
WP_INFLAMMATORY_RESPONSE_PATHWAY	0.0511057	-0.0406057	0.942738	0.0560843	0.0928712	0.776802	0.0621975	0.148367	0.992991	0.995749	0.0668776
WP_INITIATION_OF_TRANSCRIPTION_AND_TRANSLATION_ELONGATION_AT_THE_HIV1_LTR	0.0670493	0.0767704	0.779332	0.0626667	0.0705958	0.927701	0.0655249	0.0141357	0.919616	0.991629	0.0538339
WP_INSULIN_SIGNALING	0.0714279	0.0330869	0.94702	0.0635663	-0.0898081	0.726634	0.0657329	-0.0884922	0.4032	0.861217	-0.0484045
WP_INTEGRATED_BREAST_CANCER_PATHWAY	0.106731	0.0695476	0.0976787	0.103649	0.100875	0.337354	0.103692	0.0233914	0.916163	0.3208	0.0646046
WP_INTEGRATED_CANCER_PATHWAY	0.0791577	0.12356	0.241422	0.0720056	0.172654	0.508666	0.0750247	0.07106	0.950102	0.636591	0.122424
WP_INTEGRINMEDIATED_CELL_ADHESION	0.0679619	-0.0813487	0.313918	0.0641213	-0.0868478	0.646436	0.0735159	-0.0423981	0.529355	0.614413	-0.0701982
WP_INTERACTIONS_BETWEEN_IMMUNE_CELLS_AND_MICRORNAS_IN_TUMOR_MICROENVIRONMENT	0.0505051	0.539434	0.00293384	0.0372041	0.549521	0.496197	0.0474208	0.425239	0.283834	0.0161749	0.504731
WP_INTERFERON_TYPE_I_SIGNALING_PATHWAYS	0.126374	0.0558945	0.436467	0.126168	0.0723912	0.514363	0.125633	0.0478179	0.552812	0.653249	0.0587012
WP_INTERLEUKIN11_SIGNALING_PATHWAY	0.0867895	0.17163	0.385111	0.0747012	0.0935983	0.637902	0.0759617	-0.0392633	0.839391	0.788804	0.0753217
WP_INTRACELLULAR_TRAFFICKING_PROTEINS_INVOLVED_IN_CMT_NEUROPATHY	0.0606526	0.232822	0.556915	0.0647052	-0.0176938	0.912269	0.061195	0.186266	0.681161	0.90812	0.133798
WP_INTRAFLAGELLAR_TRANSPORT_PROTEINS_BINDING_TO_DYNEIN	0.0456588	-0.164656	0.678159	0.0606657	-0.00920592	0.929235	0.0391678	-0.388615	0.0380823	0.280429	-0.187492
WP_JOUBERT_SYNDROME	0.0401919	-0.0286554	0.997589	0.0453613	0.0737529	0.608411	0.0440804	0.110156	0.450182	0.857706	0.0517513
WP_KISSPEPTINKISSPEPTIN_RECEPTOR_SYSTEM_IN_THE_OVARY	0.0607217	0.0617703	0.510561	0.0410478	-0.179483	0.530166	0.0581569	-0.0942649	0.646468	0.74582	-0.0706591
WP_KIT_RECEPTOR_SIGNALING_PATHWAY	0.0824514	0.0211052	0.678152	0.0729206	-0.0827679	0.770778	0.0800929	-0.00998709	0.949751	0.965823	-0.0238833
WP_LEPTIN_SIGNALING_PATHWAY	0.127809	0.039801	0.451637	0.112845	-0.0246139	0.971637	0.116081	-0.109499	0.178292	0.531565	-0.0314372
WP_LIPID_METABOLISM_PATHWAY	0.0467462	0.127329	0.377752	0.0400091	-0.066283	0.970944	0.045172	0.0676012	0.85372	0.8878	0.0428823
WP_LNCRNA_INVOLVEMENT_IN_CANONICAL_WNT_SIGNALING_AND_COLORECTAL_CANCER	0.0865169	0.0490608	0.664372	0.0832895	0.0671011	0.516875	0.0857359	0.0550771	0.752657	0.844735	0.0570797
WP_LUNG_FIBROSIS	0.105307	0.232464	0.0116174	0.102516	0.240193	0.510848	0.0973434	0.144052	0.642697	0.084203	0.20557
WP_MAMMALIAN_DISORDER_OF_SEXUAL_DEVELOPMENT	0.0437937	-0.213675	0.812148	0.0612881	0.414908	0.769419	0.0528624	0.05925	0.802505	0.967039	0.0868276
WP_MAMMARY_GLAND_DEVELOPMENT_PATHWAY_PREGNANCY_AND_LACTATION_STAGE_3_OF_4	0.0916985	0.124339	0.353059	0.0778279	0.0177073	0.802857	0.0929953	0.181195	0.267076	0.52323	0.107747
WP_MAPK_CASCADE	0.0764468	0.0504797	0.979845	0.0706248	-0.0475777	0.887395	0.0734055	-0.0833632	0.95504	0.999069	-0.0268204
WP_MAPK_SIGNALING_PATHWAY	0.0652062	0.0110332	0.887823	0.0651714	0.0365663	0.825527	0.0681967	0.0735139	0.367934	0.854672	0.0403711
WP_MATRIX_METALLOPROTEINASES	0.112998	0.13684	0.27938	0.102773	0.0587585	0.951375	0.0950029	-0.187509	0.199838	0.437846	0.00269636
WP_MBDNF_AND_PROBDNF_REGULATION_OF_GABA_NEUROTRANSMISSION	0.0531498	0.0116347	0.801792	0.054137	0.116959	0.770348	0.042824	-0.334636	0.219829	0.677564	-0.0686807
WP_MECHANOREGULATION_AND_PATHOLOGY_OF_YAPTAZ_VIA_HIPPO_AND_NONHIPPO_MECHANISMS	0.123914	0.0627759	0.37345	0.123045	0.102736	0.702426	0.123014	0.0241334	0.836549	0.804654	0.0632152
WP_MECP2_AND_ASSOCIATED_RETT_SYNDROME	0.113741	-0.0296281	0.767631	0.115594	0.173215	0.385714	0.118093	-0.0199728	0.854668	0.83971	0.0412048
WP_MELANOMA	0.131918	0.0414063	0.486109	0.115473	-0.0915371	0.942214	0.126103	-0.0141194	0.712857	0.896495	-0.0214168
WP_MELATONIN_METABOLISM_AND_EFFECTS	0.0930556	0.101898	0.146135	0.0792026	0.0490224	0.758714	0.0928879	0.106286	0.356203	0.373346	0.0857354
WP_MESODERMAL_COMMITMENT_PATHWAY	0.0579899	0.0646438	0.800903	0.0553686	0.00556426	0.903432	0.0573698	0.0330212	0.997824	0.995479	0.0344097
WP_MET_IN_TYPE_1_PAPILLARY_RENAL_CELL_CARCINOMA	0.106755	-0.0446402	0.445428	0.0997196	-0.049139	0.866704	0.108182	-0.0470526	0.891923	0.907137	-0.0469439
WP_METABOLIC_REPROGRAMMING_IN_COLON_CANCER	0.236599	0.0267673	0.334599	0.236494	0.0806725	0.729774	0.225125	-0.0345785	0.400439	0.58941	0.0242871
WP_METAPATHWAY_BIOTRANSFORMATION_PHASE_I_AND_II	0.0318237	0.148845	0.153803	0.033371	0.0405916	0.934205	0.0285974	0.0770704	0.538019	0.528516	0.0888356
WP_MICROGLIA_PATHOGEN_PHAGOCYTOSIS_PATHWAY	0.0580762	-0.0866054	0.031427	0.059442	-0.0603434	0.600861	0.0631176	0.00230647	0.731157	0.199547	-0.0482141
WP_MICRORNAS_IN_CARDIOMYOCYTE_HYPERTROPHY	0.0798627	0.0289951	0.705688	0.0755453	0.0650553	0.688321	0.0810938	-0.00139728	0.755023	0.91913	0.0308844
WP_MIRNA_REGULATION_OF_DNA_DAMAGE_RESPONSE	0.0775048	0.0248475	0.486896	0.0704045	0.0184116	0.709644	0.0754987	0.0693811	0.576067	0.779675	0.0375467
WP_MIRNA_REGULATION_OF_P53_PATHWAY_IN_PROSTATE_CANCER	0.0762552	0.299278	0.00279471	0.0754924	0.242768	0.496197	0.068516	0.110424	0.722656	0.031817	0.21749
WP_MIRNA_REGULATION_OF_PROSTATE_CANCER_SIGNALING_PATHWAYS	0.128302	0.0368641	0.794234	0.109576	0.0781614	0.763076	0.119938	-0.103346	0.640439	0.929293	0.00389327
WP_MIRNA_TARGETS_IN_ECM_AND_MEMBRANE_RECEPTORS	0.0660012	0.128788	0.512678	0.0831943	0.266752	0.618254	0.0575621	-0.101323	0.963323	0.882438	0.0980724
WP_MIRNAS_INVOLVEMENT_IN_THE_IMMUNE_RESPONSE_IN_SEPSIS	0.0931703	0.361647	0.0115506	0.104255	0.513964	0.126671	0.070504	0.0591734	0.52481	0.0260228	0.311595
WP_MITOCHONDRIAL_CIV_ASSEMBLY	0.368665	-0.013244	0.638702	0.381638	0.0285797	0.666426	0.367114	0.0192714	0.854777	0.917653	0.0115357
WP_MITOCHONDRIAL_COMPLEX_I_ASSEMBLY_MODEL_OXPHOS_SYSTEM	0.316513	0.0427859	0.800421	0.350972	0.200838	0.443737	0.288502	-0.0328252	0.778671	0.860483	0.0702664
WP_MONOAMINE_TRANSPORT	0.00562881	1.75242	0.43618	0.00659264	-0.146932	0.984427	0.00400956	Inf	0.0790336	0.342977	Inf
WP_MRNA_PROCESSING	0.221108	-0.000982294	0.990363	0.210985	0.129842	0.377409	0.212482	-0.018087	0.978185	0.918561	0.0369242
WP_MTHFR_DEFICIENCY	0.0698424	0.19069	0.2562	0.066287	0.249199	0.500806	0.0668294	0.235078	0.452618	0.458552	0.224989
WP_MYOMETRIAL_RELAXATION_AND_CONTRACTION_PATHWAYS	0.124206	0.0377127	0.239732	0.127876	0.0789379	0.608411	0.125131	0.0425213	0.369061	0.440906	0.0530573
WP_NAD_METABOLISM_IN_ONCOGENEINDUCED_SENESCENCE_AND_MITOCHONDRIAL_DYSFUNCTIONASSOCIATED_SENESCENCE	0.067432	-0.0863248	0.999557	0.0934044	0.261546	0.385714	0.0638163	-0.0212985	0.963066	0.921395	0.0513075
WP_NANOPARTICLE_TRIGGERED_AUTOPHAGIC_CELL_DEATH	0.0602609	-0.0524159	0.640362	0.0551689	-0.16791	0.508512	0.0655338	0.0372914	0.948367	0.884862	-0.0610115
WP_NANOPARTICLEMEDIATED_ACTIVATION_OF_RECEPTOR_SIGNALING	0.110998	-0.1205	0.136672	0.0962339	-0.221941	0.257934	0.113849	-0.150243	0.072037	0.0630574	-0.164228
WP_NCRNAS_INVOLVED_IN_WNT_SIGNALING_IN_HEPATOCELLULAR_CARCINOMA	0.0775449	0.0735951	0.499773	0.0774845	0.162734	0.333353	0.0728688	0.021338	0.84445	0.68717	0.0858891
WP_NEOVASCULARISATION_PROCESSES	0.0639626	0.411305	0.0229782	0.0562084	0.452432	0.43913	0.0601054	0.231128	0.641564	0.121322	0.364955
WP_NEPHROTIC_SYNDROME	0.0955168	0.0788714	0.51159	0.082982	-0.0968063	0.731019	0.0983964	0.0673639	0.801197	0.878359	0.0164763
WP_NETRINUNC5B_SIGNALING_PATHWAY	0.112402	0.100631	0.0724402	0.111558	0.140331	0.369229	0.105441	0.00689115	0.986816	0.296667	0.0826178
WP_NEURAL_CREST_CELL_MIGRATION_DURING_DEVELOPMENT	0.143812	0.0341991	0.620393	0.145016	0.089606	0.319868	0.140763	0.00222005	0.813914	0.724415	0.0420084
WP_NEURAL_CREST_CELL_MIGRATION_IN_CANCER	0.133165	0.0341991	0.625653	0.13428	0.088212	0.319868	0.130342	0.00222005	0.814705	0.726941	0.0415437
WP_NEURAL_CREST_DIFFERENTIATION	0.068812	0.0759435	0.940534	0.074119	0.186666	0.849133	0.0665161	0.069614	0.907874	0.99564	0.110741
WP_NEURODEGENERATION_WITH_BRAIN_IRON_ACCUMULATION_NBIA_SUBTYPES_PATHWAY	0.0515877	0.0365585	0.941113	0.0591429	0.00278101	0.852742	0.0519826	0.0637664	0.865713	0.993858	0.0343686
WP_NOCGMPPKG_MEDIATED_NEUROPROTECTION	0.141722	0.0538611	0.327131	0.13293	0.139188	0.319868	0.142977	0.0651978	0.405252	0.388211	0.0860823
WP_NONALCOHOLIC_FATTY_LIVER_DISEASE	0.299898	0.0547756	0.654787	0.307421	0.0922768	0.443737	0.271545	-0.0287033	0.945056	0.858841	0.0394497
WP_NONGENOMIC_ACTIONS_OF_125_DIHYDROXYVITAMIN_D3	0.0496156	0.142911	0.104586	0.0441344	0.0736605	0.936112	0.0491103	0.0874628	0.354995	0.347633	0.101345
WP_NONSMALL_CELL_LUNG_CANCER	0.0811453	0.0450708	0.78184	0.0720827	-0.0441347	0.798032	0.0763045	-0.031804	0.603804	0.924021	-0.0102893
WP_NOTCH_SIGNALING	0.0239009	-0.290509	0.0862918	0.0344229	-0.0258709	0.813446	0.016626	-0.705199	0.0790336	0.109207	-0.340526
WP_NOTCH_SIGNALING_PATHWAY_NETPATH	0.0870672	0.122032	0.492805	0.0755764	0.0888726	0.878337	0.0845452	0.0771863	0.820967	0.913218	0.0960305
WP_NOVEL_INTRACELLULAR_COMPONENTS_OF_RIGILIKE_RECEPTOR_RLR_PATHWAY	0.0534752	0.226983	0.167105	0.0490794	0.275674	0.493795	0.0580875	0.316086	0.0902635	0.13335	0.272914
WP_NRF2_PATHWAY	0.0889724	0.0570444	0.430056	0.0869836	0.0222797	0.662001	0.0849462	0.0398937	0.555941	0.718968	0.0397393
WP_NRF2ARE_REGULATION	0.0858708	0.132908	0.486896	0.0788645	-0.0523234	0.924128	0.0813364	0.0287702	0.842762	0.92519	0.0364517
WP_NUCLEAR_RECEPTORS	0.00990433	0.380662	0.870766	0.0305138	1.09897	0.458659	0.0118852	0.844931	0.712857	0.867054	0.774853
WP_NUCLEAR_RECEPTORS_IN_LIPID_METABOLISM_AND_TOXICITY	0	NA	0.85703	0.00632455	1.29373	0.825527	0	NA	0.756268	0.974304	NA
WP_NUCLEAR_RECEPTORS_METAPATHWAY	0.0924758	0.054726	0.427588	0.0916764	0.0558173	0.692224	0.0908087	0.0574895	0.454921	0.675303	0.056011
WP_NUCLEOTIDE_EXCISION_REPAIR	0.0623911	-0.0471757	0.936429	0.0518125	-0.21007	0.534597	0.058191	-0.131639	0.688693	0.907385	-0.129628
WP_NUCLEOTIDEBINDING_OLIGOMERIZATION_DOMAIN_NOD_PATHWAY	0.101044	0.14596	0.00213259	0.109752	0.246817	0.119271	0.0958545	0.1217	0.416879	0.00551694	0.171492
WP_ONCOSTATIN_M_SIGNALING_PATHWAY	0.172428	0.111229	0.0137138	0.159885	0.144769	0.47498	0.167386	0.0581188	0.841648	0.108323	0.104706
WP_ONE_CARBON_METABOLISM	0.0142905	0.0855181	0.952058	0.0125299	-0.546475	0.738568	0.0140849	0.0118959	0.839391	0.983462	-0.149687
WP_ONE_CARBON_METABOLISM_AND_RELATED_PATHWAYS	0.066684	-0.0312585	0.922174	0.0668706	0.0320396	0.821209	0.0654993	-0.0151125	0.877469	0.991598	-0.00477712
WP_OSTEOBLAST_DIFFERENTIATION	0.0193483	-0.253457	0.508144	0.0226387	-0.223243	0.543889	0.0188639	-0.281788	0.649331	0.752514	-0.252829
WP_OVARIAN_INFERTILITY_GENES	0.10163	-0.0169443	0.842561	0.0989754	0.0756493	0.602984	0.109928	0.0893791	0.45645	0.81846	0.0493614
WP_OVERVIEW_OF_LEUKOCYTEINTRINSIC_HIPPO_PATHWAY_FUNCTIONS	0.0999284	0.0325625	0.812233	0.092133	-0.0475847	0.851126	0.101095	0.0143787	0.919616	0.988928	-0.000214538
WP_OXIDATION_BY_CYTOCHROME_P450	0.0050786	-0.690737	0.495396	0.00069541	-3.59585	0.600861	0.0104944	0.0366744	0.917114	0.8575	-1.41664
WP_OXIDATIVE_DAMAGE	0.0654999	-0.0100797	0.584033	0.0675919	0.165213	0.448023	0.0661462	0.0307447	0.997246	0.846989	0.0619594
WP_OXIDATIVE_PHOSPHORYLATION	0.476845	-0.0116185	0.967458	0.509447	0.125107	0.516021	0.448895	-0.0377144	0.459137	0.815569	0.025258
WP_OXIDATIVE_STRESS	0.164687	0.0390664	0.438698	0.159581	0.122157	0.427295	0.158134	0.00582138	0.883688	0.73119	0.0556815
WP_OXYSTEROLS_DERIVED_FROM_CHOLESTEROL	0.0110802	0.332669	0.120867	0.00704838	-0.91649	0.473292	0.0139034	0.360565	0.564468	0.333422	-0.0744187
WP_P38_MAPK_SIGNALING_PATHWAY	0.0908669	0.0434743	0.934221	0.0821006	-0.0630351	0.990317	0.0860201	-0.00652366	0.980713	0.999857	-0.00869482
WP_P53_TRANSCRIPTIONAL_GENE_NETWORK	0.0582337	0.199058	0.0326091	0.0520607	0.0506496	0.856982	0.0512281	0.0483668	0.567194	0.217678	0.0993581
WP_PANCREATIC_ADENOCARCINOMA_PATHWAY	0.106894	0.0563697	0.563534	0.097185	-0.00574382	0.982408	0.0993005	-0.0472188	0.402652	0.808607	0.00113569
WP_PARKINSONS_DISEASE_PATHWAY	0.109663	0.107971	0.100384	0.0964329	0.0315428	0.516021	0.101799	0.0092659	0.927751	0.415316	0.0495932
WP_PARKINUBIQUITIN_PROTEASOMAL_SYSTEM_PATHWAY	0.202213	-0.0114533	0.961136	0.201119	0.0819765	0.780868	0.184772	-0.0692332	0.883688	0.991491	0.000430012
WP_PATHOGENIC_ESCHERICHIA_COLI_INFECTION	0.313472	-0.0342696	0.614837	0.322192	0.0136116	0.878584	0.315941	-0.00702106	0.800706	0.946943	-0.00922634
WP_PATHWAYS_AFFECTED_IN_ADENOID_CYSTIC_CARCINOMA	0.0688195	0.0662502	0.921994	0.057839	0.150431	0.510848	0.0649819	-0.0833927	0.834732	0.931508	0.0444296
WP_PATHWAYS_IN_CLEAR_CELL_RENAL_CELL_CARCINOMA	0.145084	0.0643827	0.0662487	0.143672	0.0649863	0.534597	0.14181	0.0303232	0.7216	0.291083	0.0532307
WP_PATHWAYS_REGULATING_HIPPO_SIGNALING	0.0682185	-0.00145893	0.983763	0.0682444	0.0166936	0.764331	0.0695816	-0.00384088	0.824543	0.987222	0.00379793
WP_PDGF_PATHWAY	0.200662	0.0690367	0.206998	0.19011	0.122282	0.434844	0.201969	0.0467477	0.735404	0.489921	0.0793556
WP_PDGFRBETA_PATHWAY	0.114631	0.206358	0.199896	0.104849	0.199889	0.528197	0.106442	0.0399837	0.53323	0.451293	0.148743
WP_PEPTIDE_GPCRS	0	NA	0.610174	0	NA	0.510848	0	NA	0.705837	0.805308	NA
WP_PHOSPHODIESTERASES_IN_NEURONAL_FUNCTION	0	NA	0.493686	0	NA	0.594775	0	NA	0.865713	0.840788	NA
WP_PHOSPHOINOSITIDES_METABOLISM	0.000946734	-1.92866	0.339625	0.0109954	0.537797	0.722723	0.00795589	0.816419	0.897493	0.805629	-0.191482
WP_PHOTODYNAMIC_THERAPYINDUCED_AP1_SURVIVAL_SIGNALING	0.122411	-0.0148185	0.929546	0.128804	0.149544	0.291312	0.126693	0.045405	0.529355	0.692231	0.0600436
WP_PHOTODYNAMIC_THERAPYINDUCED_HIF1_SURVIVAL_SIGNALING	0.16026	0.155638	0.149288	0.139773	-0.0117779	0.848192	0.14783	-0.0134445	0.828226	0.608007	0.043472
WP_PHOTODYNAMIC_THERAPYINDUCED_NFE2L2_NRF2_SURVIVAL_SIGNALING	0.116951	0.104288	0.303634	0.118777	0.0411229	0.708741	0.0910036	-0.0357457	0.778078	0.734066	0.0365551
WP_PHOTODYNAMIC_THERAPYINDUCED_NFKB_SURVIVAL_SIGNALING	0.0986788	0.298862	0.00538656	0.0991587	0.589625	0.233274	0.0929195	0.238579	0.342601	0.0166973	0.375689
WP_PHOTODYNAMIC_THERAPYINDUCED_UNFOLDED_PROTEIN_RESPONSE	0.205742	-0.0299955	0.829987	0.21492	0.0338876	0.787587	0.204008	0.00899055	0.729457	0.960736	0.00429422
WP_PHYSIOLOGICAL_AND_PATHOLOGICAL_HYPERTROPHY_OF_THE_HEART	0.215479	0.0273736	0.674751	0.210485	0.0183688	0.446017	0.219834	0.0418336	0.62582	0.765251	0.029192
WP_PI3KAKT_SIGNALING_PATHWAY	0.0769128	-0.0133892	0.854016	0.0780618	0.01351	0.924128	0.081069	0.0441955	0.93947	0.996429	0.0147721
WP_PI3KAKTMTOR_SIGNALING_PATHWAY_AND_THERAPEUTIC_OPPORTUNITIES	0.0663554	-0.0380219	0.920988	0.0509339	-0.45319	0.490441	0.0724138	-0.0460124	0.906979	0.93839	-0.179075
WP_PPAR_SIGNALING_PATHWAY	0.0433879	-0.123969	0.522825	0.0442517	-0.0306882	0.959535	0.047619	-0.064526	0.797273	0.93442	-0.0730611
WP_PRADERWILLI_AND_ANGELMAN_SYNDROME	0.0681192	0.0880033	0.435744	0.0715294	0.237566	0.337354	0.061758	-0.118378	0.2495	0.3583	0.0690639
WP_PREIMPLANTATION_EMBRYO	0.124033	-0.0173287	0.715852	0.139944	0.271612	0.319868	0.114587	-0.0917031	0.963698	0.806054	0.0541934
WP_PRIMARY_FOCAL_SEGMENTAL_GLOMERULOSCLEROSIS_FSGS	0.110678	-0.0168246	0.974511	0.110597	0.0340582	0.978176	0.113134	-0.0428171	0.977334	0.999944	-0.00852784
WP_PRION_DISEASE_PATHWAY	0.148586	0.0957991	0.154638	0.133434	0.124123	0.490441	0.152506	0.0925115	0.229874	0.230962	0.104145
WP_PROLACTIN_SIGNALING_PATHWAY	0.186478	0.103816	0.0046147	0.171169	0.0486334	0.589027	0.176062	0.0172975	0.76475	0.0545615	0.0565824
WP_PROSTAGLANDIN_SYNTHESIS_AND_REGULATION	0.14547	0.0363282	0.385207	0.143622	-0.0058053	0.820579	0.1495	0.063059	0.60382	0.768738	0.031194
WP_PROTEASOME_DEGRADATION	0.407915	0.0362561	0.594986	0.381917	0.0379834	0.700695	0.375682	-0.0628919	0.724265	0.880029	0.00378252
WP_PROXIMAL_TUBULE_TRANSPORT	0.0746586	0.0211454	0.991932	0.08705	0.188921	0.635787	0.0711204	-0.0398942	0.752657	0.960138	0.056724
WP_PURINE_METABOLISM_AND_RELATED_DISORDERS	0.0948507	0.0956781	0.517794	0.087062	0.133017	0.779222	0.0938865	0.060998	0.909994	0.919339	0.0965643
WP_PURINERGIC_SIGNALING	0.0733801	0.00912459	0.41916	0.0700902	0.044047	0.803795	0.0805768	0.0855514	0.471964	0.72022	0.046241
WP_PYRIMIDINE_METABOLISM	0.0645215	0	0.641253	0.0584372	-0.104587	0.951375	0.055827	-0.154426	0.997246	0.985844	-0.0863376
WP_RAC1PAK1P38MMP2_PATHWAY	0.110214	0.055814	0.253952	0.0940483	-0.0183836	0.912656	0.109096	0.0219336	0.744626	0.742138	0.019788
WP_RANKLRANK_RECEPTOR_ACTIVATOR_OF_NFKB_LIGAND_SIGNALING_PATHWAY	0.129675	0.09901	0.135342	0.132879	0.212194	0.260021	0.125563	0.0572395	0.502531	0.233013	0.122814
WP_RAS_AND_BRADYKININ_PATHWAYS_IN_COVID19	0.0577586	0.017451	0.591342	0.0502514	0.0535755	0.933824	0.0555556	-0.114712	0.667223	0.919982	-0.0145617
WP_RAS_SIGNALING	0.0719528	-0.00252094	0.927063	0.0696944	-0.0219276	0.9218	0.0729415	-0.0115538	0.98593	0.999262	-0.0120008
WP_REGUCALCIN_IN_PROXIMAL_TUBULE_EPITHELIAL_KIDNEY_CELLS	0.0889076	0.218041	0.140669	0.0776144	0.133408	0.557912	0.0766599	-0.0338931	0.803314	0.478101	0.105852
WP_REGULATION_OF_ACTIN_CYTOSKELETON	0.110087	0.000563993	0.987196	0.10298	-0.0201653	0.691676	0.107135	-0.0544397	0.744572	0.968658	-0.0246804
WP_REGULATION_OF_APOPTOSIS_BY_PARATHYROID_HORMONERELATED_PROTEIN	0.0803606	-0.0183092	0.990176	0.0779889	0.0224961	0.924128	0.0879889	0.076828	0.822869	0.996918	0.027005
WP_REGULATION_OF_MICROTUBULE_CYTOSKELETON	0.0921794	0.0490848	0.466899	0.0830507	-0.00660981	0.849133	0.0880086	-0.0359937	0.769228	0.882176	0.00216042
WP_REGULATION_OF_TOLLLIKE_RECEPTOR_SIGNALING_PATHWAY	0.075668	0.164522	0.0115498	0.0719118	0.154045	0.319868	0.0728088	0.163208	0.0902635	0.0136902	0.160591
WP_REGULATORY_CIRCUITS_OF_THE_STAT3_SIGNALING_PATHWAY	0.0244272	0.345601	0.0142471	0.0212279	0.056072	0.960473	0.020861	0.16238	0.586078	0.140109	0.188018
WP_RELATIONSHIP_BETWEEN_INFLAMMATION_COX2_AND_EGFR	0.0456384	-0.00637757	0.713273	0.0303437	-0.69276	0.338987	0.0526574	0.0956969	0.844525	0.786284	-0.201147
WP_RENIN_ANGIOTENSIN_ALDOSTERONE_SYSTEM_RAAS	0.0673228	-0.0564033	0.6322	0.0688836	-0.0432769	0.776094	0.0727707	0.0752459	0.660607	0.894996	-0.00814476
WP_RESISTIN_AS_A_REGULATOR_OF_INFLAMMATION	0.0616528	0.0676469	0.357281	0.0571993	0.128273	0.717695	0.0623479	0.0582131	0.79708	0.786521	0.084711
WP_RETINOBLASTOMA_GENE_IN_CANCER	0.0812507	0.0467759	0.943815	0.0636815	-0.0122145	0.990317	0.080884	0.187483	0.68965	0.98981	0.0740149
WP_RETT_SYNDROME_CAUSING_GENES	0.062145	-0.0230193	0.991412	0.053419	0.00945751	0.962941	0.0538791	-0.291706	0.362312	0.908019	-0.101756
WP_SARSCOV2_INNATE_IMMUNITY_EVASION_AND_CELLSPECIFIC_IMMUNE_RESPONSE	0.0784601	0.110667	0.0691479	0.0797966	0.177187	0.378883	0.0748679	0.0529336	0.470033	0.185501	0.113596
WP_SARSCOV2_MITOCHONDRIAL_INTERACTIONS	0.100804	0.172088	0.0748937	0.0814763	-0.00136468	0.846465	0.0860257	0.0145126	0.763757	0.416973	0.0617452
WP_SELECTIVE_EXPRESSION_OF_CHEMOKINE_RECEPTORS_DURING_TCELL_POLARIZATION	0.00823755	0.848836	0.509816	0.00586686	-0.670692	0.939839	0.00689655	0.596278	0.698932	0.901631	0.25814
WP_SELENIUM_MICRONUTRIENT_NETWORK	0.153391	0.0989914	0.00202363	0.146909	0.0676582	0.453712	0.146613	0.035278	0.649996	0.0214734	0.0673092
WP_SENESCENCE_AND_AUTOPHAGY_IN_CANCER	0.137937	0.0893772	0.0849894	0.143247	0.155614	0.324827	0.136322	0.0926567	0.834732	0.273722	0.112549
WP_SIGNAL_TRANSDUCTION_OF_S1P_RECEPTOR	0.0788072	0.034431	0.46706	0.0750069	-0.0544478	0.825527	0.0804716	-0.00223616	0.929739	0.914877	-0.00741763
WP_SIGNAL_TRANSDUCTION_THROUGH_IL1R	0.0849626	0.039262	0.500836	0.0808785	0.186734	0.419563	0.0890902	0.0782468	0.316135	0.490786	0.101414
WP_SIGNALING_OF_HEPATOCYTE_GROWTH_FACTOR_RECEPTOR	0.123417	-0.0741202	0.419297	0.123243	0.0162583	0.970944	0.133627	-0.00902857	0.660607	0.854048	-0.0222968
WP_SIGNALING_PATHWAYS_IN_GLIOBLASTOMA	0.0574764	-0.0926181	0.383321	0.0522387	-0.156813	0.534597	0.0599633	-0.0703586	0.20433	0.385537	-0.106596
WP_SLEEP_REGULATION	0.0747834	0.0156877	0.553703	0.077022	0.00243676	0.968438	0.0745523	0	0.962954	0.970437	0.00604149
WP_SMALL_CELL_LUNG_CANCER	0.124625	0.123591	0.101653	0.115348	0.112441	0.576906	0.118156	0.0223547	0.919616	0.441335	0.0861287
WP_SPHINGOLIPID_METABOLISM_GENERAL_OVERVIEW	0.0402431	-0.141807	0.581086	0.0343074	-0.557108	0.319868	0.0354882	-0.44387	0.0209908	0.085552	-0.380929
WP_SPHINGOLIPID_METABOLISM_INTEGRATED_PATHWAY	0.0385067	-0.145894	0.563534	0.0328271	-0.565186	0.292386	0.033957	-0.454185	0.0210176	0.0786639	-0.388422
WP_SPHINGOLIPID_PATHWAY	0.0685224	-0.115394	0.419973	0.0713496	-0.100367	0.729844	0.0691392	-0.188752	0.0391047	0.182308	-0.134837
WP_SPINAL_CORD_INJURY	0.158862	0.0218455	0.315006	0.168958	0.11957	0.532928	0.156655	0.00792411	0.824174	0.682657	0.0497799
WP_SPLICING_FACTOR_NOVA_REGULATED_SYNAPTIC_PROTEINS	0.039825	-0.119516	0.673023	0.0306691	-0.332273	0.460197	0.0433642	-0.0580203	0.769228	0.825114	-0.169936
WP_STEROL_REGULATORY_ELEMENTBINDING_PROTEINS_SREBP_SIGNALLING	0.0509385	-0.076715	0.880722	0.0374391	-0.382219	0.238149	0.0598386	0.0574061	0.874788	0.758372	-0.133843
WP_STRIATED_MUSCLE_CONTRACTION_PATHWAY	0.117196	0.0188881	0.970558	0.104564	-0.0698811	0.775675	0.117263	0.00926892	0.931177	0.994263	-0.013908
WP_STRUCTURAL_PATHWAY_OF_INTERLEUKIN_1_IL1	0.0735757	-0.0243523	0.927426	0.0702042	0.116999	0.637902	0.0740854	0.0417201	0.691472	0.938153	0.0447891
WP_SUDDEN_INFANT_DEATH_SYNDROME_SIDS_SUSCEPTIBILITY_PATHWAYS	0.124809	0.0244963	0.266003	0.124874	0.102794	0.440303	0.125646	0.0187657	0.699584	0.543349	0.0486854
WP_SYNAPTIC_SIGNALING_PATHWAYS_ASSOCIATED_WITH_AUTISM_SPECTRUM_DISORDER	0.0469011	-0.036476	0.879012	0.0385352	-0.391608	0.338987	0.0535549	0.00196865	0.860005	0.842707	-0.142039
WP_SYNAPTIC_VESICLE_PATHWAY	0.0702669	0.00991107	0.89244	0.0680866	-0.0432428	0.870982	0.0706238	0.00603573	0.800706	0.987494	-0.00909866
WP_TARGET_OF_RAPAMYCIN_TOR_SIGNALING	0.11177	-0.0139527	0.642847	0.104308	-0.0918131	0.681776	0.12576	0.139349	0.560491	0.832568	0.0111944
WP_TCELL_ANTIGEN_RECEPTOR_TCR_PATHWAY_DURING_STAPHYLOCOCCUS_AUREUS_INFECTION	0.122007	0.0503055	0.35329	0.122585	0.141683	0.385714	0.114824	-0.0140254	0.851358	0.63506	0.0593212
WP_TCELL_ANTIGEN_RECEPTOR_TCR_SIGNALING_PATHWAY	0.0807395	0.0153167	0.96598	0.0761933	0.0341234	0.730956	0.0803012	0.00940806	0.898442	0.988788	0.0196161
WP_TCELL_RECEPTOR_AND_COSTIMULATORY_SIGNALING	0.154885	0.0217998	0.733531	0.150623	0.188915	0.458659	0.155627	-0.00852129	0.661157	0.808069	0.0673977
WP_TGFBETA_RECEPTOR_SIGNALING	0.133578	0.110853	0.383553	0.134346	0.129569	0.602984	0.136583	0.119142	0.596197	0.681731	0.119855
WP_TGFBETA_RECEPTOR_SIGNALLING_IN_SKELETAL_DYSPLASIAS	0.125693	0.0499942	0.495396	0.133956	0.141241	0.678454	0.127477	0.0615698	0.724265	0.830363	0.0842683
WP_TGFBETA_SIGNALING_PATHWAY	0.145724	0.0442554	0.894406	0.145911	0.105144	0.364609	0.149138	0.0614441	0.3314	0.616031	0.0702811
WP_THE_HUMAN_IMMUNE_RESPONSE_TO_TUBERCULOSIS	0.161601	0.263211	0.00685558	0.150964	0.17111	0.319868	0.131824	0.0163727	0.75627	0.0462598	0.150231
WP_THE_INFLUENCE_OF_LAMINOPATHIES_ON_WNT_SIGNALING	0.175617	0.000714029	0.967458	0.166417	0.00878399	0.912656	0.168969	-0.0675778	0.642697	0.980059	-0.0193599
WP_THE_OVERLAP_BETWEEN_SIGNAL_TRANSDUCTION_PATHWAYS_THAT_CONTRIBUTE_TO_A_RANGE_OF_LMNA_LAMINOPATHIES	0.17472	-0.032344	0.72866	0.173577	-0.00790685	0.986129	0.168866	-0.0726686	0.264781	0.767908	-0.0376398
WP_THERMOGENESIS	0.0743573	-0.0729546	0.249761	0.0750906	0.000563608	0.843105	0.0758605	-0.102461	0.484338	0.600581	-0.058284
WP_THYMIC_STROMAL_LYMPHOPOIETIN_TSLP_SIGNALING_PATHWAY	0.101535	0.0926779	0.199896	0.0861137	0.0100848	0.835786	0.100199	0.0805984	0.769106	0.66264	0.0611204
WP_THYROID_HORMONES_PRODUCTION_AND_THEIR_PERIPHERAL_DOWNSTREAM_SIGNALLING_EFFECTS	0.0409432	0.0432111	0.846414	0.0376354	-0.0731699	0.951375	0.04006	-0.055914	0.938522	0.997029	-0.0286243
WP_TLR4_SIGNALING_AND_TOLERANCE	0.0613	0.132974	0.535311	0.0575475	0.491108	0.360694	0.0622767	0.114907	0.526039	0.599486	0.24633
WP_TNF_ALPHA_SIGNALING_PATHWAY	0.107646	0.0704777	0.136286	0.0985509	0.0480657	0.477669	0.104392	-0.0110013	0.971322	0.478818	0.0358473
WP_TNF_RELATED_WEAK_INDUCER_OF_APOPTOSIS_TWEAK_SIGNALING_PATHWAY	0.14794	0.206245	0.000810549	0.133495	0.217481	0.319868	0.129553	-0.00986723	0.724889	0.00871714	0.137953
WP_TOLLLIKE_RECEPTOR_SIGNALING_PATHWAY	0.0785082	0.0889543	0.148129	0.0752002	0.106946	0.496197	0.0730973	0.0328071	0.608684	0.399669	0.0762359
WP_TOLLLIKE_RECEPTOR_SIGNALING_RELATED_TO_MYD88	0.0297789	0.293876	0.111529	0.0254255	0.417668	0.460197	0.0309367	0.257645	0.397381	0.254293	0.323063
WP_TRANSCRIPTION_FACTOR_REGULATION_IN_ADIPOGENESIS	0.0538517	0.163534	0.576309	0.0596063	0.13942	0.482716	0.0590621	0.26062	0.218973	0.469873	0.187858
WP_TRANSLATION_FACTORS	0.351341	-0.00960978	0.771348	0.340203	0.0369348	0.72303	0.35169	-0.00422421	0.499329	0.862055	0.00770027
WP_TRANSLATION_INHIBITORS_IN_CHRONICALLY_ACTIVATED_PDGFRA_CELLS	0.109605	-0.00654384	0.880722	0.0979786	-0.156082	0.505165	0.110187	-0.000543572	0.98593	0.949057	-0.0543897
WP_TRANSSULFURATION_AND_ONE_CARBON_METABOLISM	0.0249913	-0.132551	0.622428	0.0198096	-0.124477	0.982327	0.0281896	0.213643	0.839391	0.969746	-0.0144617
WP_TRYPTOPHAN_METABOLISM	0.0485776	-0.0682637	0.760899	0.0595171	0.140277	0.664566	0.0488915	-0.0397965	0.678024	0.906295	0.0107391
WP_TUMOR_SUPPRESSOR_ACTIVITY_OF_SMARCB1	0.0796179	0.00290378	0.985597	0.082206	0.15873	0.843528	0.0751354	-0.0606959	0.484338	0.935546	0.0336461
WP_TYPE_2_PAPILLARY_RENAL_CELL_CARCINOMA	0.100995	-0.0720287	0.921994	0.102961	0.0340343	0.830823	0.112052	0.0332449	0.824635	0.988506	-0.00158315
WP_TYPE_I_COLLAGEN_SYNTHESIS_IN_THE_CONTEXT_OF_OSTEOGENESIS_IMPERFECTA	0.0842289	0.109055	0.376526	0.0833649	0.00548068	0.912656	0.0742403	-0.118089	0.842762	0.87087	-0.00118468
WP_TYPE_I_INTERFERON_INDUCTION_AND_SIGNALING_DURING_SARSCOV2_INFECTION	0.117869	0.0821394	0.199896	0.115414	0.209051	0.252472	0.116255	0.0336327	0.520943	0.295983	0.108274
WP_TYPE_II_INTERFERON_SIGNALING_IFNG	0.0965115	0.480846	0.0046147	0.101985	0.634875	0.190732	0.0867519	0.487368	0.374891	0.0135778	0.534363
WP_TYROBP_CAUSAL_NETWORK	0.0833026	0.150087	0.00202363	0.0792857	0.0776046	0.495519	0.0769051	0.0512114	0.229286	0.0102247	0.0929676
WP_UNFOLDED_PROTEIN_RESPONSE	0.0854078	-0.122222	0.198757	0.10031	0.0900555	0.69031	0.0832733	-0.0926471	0.735369	0.597718	-0.0416045
WP_VEGFAVEGFR2_SIGNALING_PATHWAY	0.193399	0.00303415	0.661402	0.196156	0.0519702	0.43913	0.193656	0.00207256	0.805239	0.820556	0.0190256
WP_VIRAL_ACUTE_MYOCARDITIS	0.100018	0.125732	0.00210094	0.0913761	0.0810572	0.469127	0.0980653	0.0532807	0.68086	0.0234872	0.08669
WP_VITAMIN_A_AND_CAROTENOID_METABOLISM	0.0102711	1.68614	0.0537392	0.0110281	0.582288	0.592719	0.00740665	0.542744	0.382462	0.18422	0.937058
WP_VITAMIN_B12_METABOLISM	0.0518143	0.614612	0.000485983	0.0403147	0.5025	0.308503	0.0375856	0.22764	0.476443	0.00400855	0.448251
WP_VITAMIN_D_IN_INFLAMMATORY_DISEASES	0.0927669	0.0301861	0.589019	0.0859653	0.178073	0.532928	0.0979941	0.0702966	0.639959	0.782061	0.0928519
WP_VITAMIN_D_RECEPTOR_PATHWAY	0.0746799	0.0414306	0.59509	0.0663429	-0.0874363	0.727867	0.072519	0.00745955	0.963323	0.941348	-0.0128487
WP_VITAMIN_DSENSITIVE_CALCIUM_SIGNALING_IN_DEPRESSION	0.0730122	0.0241199	0.961136	0.0750521	0.110101	0.90443	0.0702549	-0.0491014	0.649331	0.979569	0.0283731
WP_WHITE_FAT_CELL_DIFFERENTIATION	0.0625658	0.0229252	0.753823	0.078594	0.167355	0.738568	0.0698065	0.146403	0.699584	0.929895	0.112228
WP_WNT_SIGNALING	0.0621953	0.0253017	0.985597	0.0604358	0.0266026	0.730956	0.0586304	-0.043128	0.721826	0.971228	0.00292542
WP_WNT_SIGNALING_IN_KIDNEY_DISEASE	0.042046	0.0119843	0.922174	0.0411458	-0.0451983	0.770348	0.041555	-0.0437267	0.870207	0.987015	-0.0256469
WP_WNT_SIGNALING_PATHWAY_AND_PLURIPOTENCY	0.0711084	0.0224085	0.939347	0.0723896	0.104386	0.460099	0.0720381	0.062803	0.836549	0.916479	0.0631991
WP_WNT_SIGNALING_PATHWAY_NETPATH	0.0905062	-0.065214	0.331696	0.088201	-0.0602218	0.798032	0.0908904	-0.0798583	0.397296	0.608748	-0.0684314
WP_WNTBETACATENIN_SIGNALING_PATHWAY_IN_LEUKEMIA	0.104535	-0.00755444	0.920988	0.102412	0.0381388	0.854281	0.105921	-0.0361324	0.7216	0.980102	-0.00184936
WP_ZINC_HOMEOSTASIS	0.0398614	0.120976	0.0506685	0.0501444	0.384341	0.385714	0.0386482	0.0650619	0.5293	0.165714	0.190126
WU_APOPTOSIS_BY_CDKN1A_VIA_TP53	0.0884964	-0.0579626	0.987805	0.0806756	0.0714	0.899915	0.107662	0.358832	0.487132	0.947119	0.12409
WU_CELL_MIGRATION	0.150914	0.077807	0.321783	0.156298	0.0944692	0.648064	0.154673	0.0797155	0.570825	0.641991	0.0839972
WU_HBX_TARGETS_1_DN	0.092641	-0.14231	0.486896	0.0993639	0.0566475	0.708338	0.108921	0.095252	0.367934	0.659254	0.00319648
WU_SILENCED_BY_METHYLATION_IN_BLADDER_CANCER	0.0319519	0.129776	0.701275	0.0474874	0.40477	0.368332	0.0212456	-0.193676	0.997246	0.843937	0.113623
WUNDER_INFLAMMATORY_RESPONSE_AND_CHOLESTEROL_UP	0.129853	0.213315	0.130129	0.139605	0.312863	0.338987	0.113817	0.106168	0.770942	0.343387	0.210782
XIE_LT_HSC_S1PR3_OE_UP	0.0292309	-0.21345	0.403145	0.0337928	-0.060121	0.976961	0.0335449	0.101594	0.902188	0.913207	-0.0573257
XIE_ST_HSC_S1PR3_OE_UP	0.0585175	0.170935	0.249054	0.0568251	0.0787913	0.797367	0.0534292	0.0937936	0.450482	0.566065	0.114507
XU_CREBBP_TARGETS_DN	0.116373	0.0730539	0.583236	0.124893	0.182526	0.469992	0.114325	0.0377487	0.860005	0.822516	0.0977761
XU_GH1_AUTOCRINE_TARGETS_DN	0.079358	-0.0208564	0.582192	0.0721372	-0.0581836	0.608411	0.0814138	-0.0244549	0.8725	0.885022	-0.0344983
XU_GH1_AUTOCRINE_TARGETS_UP	0.143806	-0.0117014	0.674751	0.148424	0.0539522	0.812921	0.135727	-0.0426848	0.649331	0.913654	-0.000144681
XU_GH1_EXOGENOUS_TARGETS_DN	0.0554926	0.048127	0.73506	0.0557852	0.015093	0.897146	0.0521021	-0.0153507	0.940085	0.987217	0.0159564
XU_GH1_EXOGENOUS_TARGETS_UP	0.0180378	-0.147613	0.117428	0.00112113	-4.0304	0.260021	0.0152142	0.496018	0.564468	0.22933	-1.22733
XU_HGF_SIGNALING_NOT_VIA_AKT1_48HR_UP	0.0902711	-0.00293994	0.942503	0.0864348	0.0242794	0.768921	0.0832941	-0.0929765	0.782744	0.980025	-0.023879
XU_HGF_SIGNALING_NOT_VIA_AKT1_6HR	0.178477	0.0127294	0.928543	0.157452	0.0177718	0.877928	0.162798	-0.117928	0.651738	0.973559	-0.0291423
XU_HGF_TARGETS_REPRESSED_BY_AKT1_DN	0.0452542	-0.0179487	0.716675	0.0495371	0.143886	0.360077	0.048812	0.0417906	0.702552	0.755214	0.0559094
YAGI_AML_FAB_MARKERS	0.0807705	-0.0580469	0.385436	0.0832473	0.0497605	0.702024	0.0843417	-0.00386546	0.860375	0.819423	-0.0040506
YAGI_AML_RELAPSE_PROGNOSIS	0.265278	0.0235017	0.574425	0.263422	0.0910082	0.360077	0.264559	0.00982721	0.856768	0.749175	0.0414457
YAGI_AML_SURVIVAL	0.0918154	-0.0108533	0.929966	0.0917178	0.0561918	0.440303	0.0982169	0.0627467	0.401781	0.72935	0.0360284
YAGI_AML_WITH_11Q23_REARRANGED	0.0854229	0.00414236	0.857572	0.0845773	-0.0116942	0.729774	0.0862762	0.0170209	0.556379	0.909313	0.00315635
YAGI_AML_WITH_INV_16_TRANSLOCATION	0.140727	6.97128e-05	0.83075	0.142322	0.01521	0.827552	0.138465	-0.0252251	0.379947	0.847232	-0.00331513
YAGI_AML_WITH_T_8_21_TRANSLOCATION	0.102503	0.0229806	0.642083	0.107756	0.0799377	0.509887	0.102617	0.0248528	0.997447	0.896528	0.0425904
YAGI_AML_WITH_T_9_11_TRANSLOCATION	0.0673352	-0.0880337	0.569684	0.0661444	-0.0469675	0.887139	0.0676108	-0.0396237	0.937002	0.959826	-0.0582083
YAMASHITA_LIVER_CANCER_STEM_CELL_DN	0.0401733	-0.142777	0.483445	0.0471428	0.0682658	0.852178	0.0300949	-0.268927	0.176886	0.513663	-0.114479
YAMASHITA_LIVER_CANCER_STEM_CELL_UP	0.0764197	-0.0420262	0.367844	0.0789526	0.0583753	0.943269	0.0744432	-0.000965336	0.919616	0.891753	0.00512792
YAMASHITA_LIVER_CANCER_WITH_EPCAM_UP	0.350291	-0.00478053	0.313872	0.343698	-0.0053584	0.878584	0.341854	-0.015235	0.356203	0.590618	-0.00845799
YAMASHITA_METHYLATED_IN_PROSTATE_CANCER	0.0845079	0.140878	0.0108165	0.0847517	0.0706424	0.706765	0.0771097	0.101277	0.365829	0.0675746	0.104266
YAMAZAKI_TCEB3_TARGETS_DN	0.15167	0.00678267	0.504604	0.148872	0.0280266	0.702597	0.15045	0.0199277	0.646468	0.815547	0.0182456
YAMAZAKI_TCEB3_TARGETS_UP	0.132615	-0.0170682	0.977576	0.144817	0.0919333	0.65989	0.128726	-0.0889424	0.581569	0.923271	-0.00469243
YAN_ESCAPE_FROM_ANOIKIS	0.126336	0.269148	0.0537354	0.152437	0.710933	0.119271	0.098338	-0.0103644	0.824635	0.105632	0.323239
YANAGIHARA_ESX1_TARGETS	0.0821703	0.0655464	0.519929	0.07045	0.112148	0.648064	0.0844064	-0.035581	0.920063	0.885684	0.047371
YANG_BCL3_TARGETS_UP	0.0493851	0.0566979	0.48214	0.0530172	0.131344	0.715063	0.047907	0.134318	0.353777	0.648553	0.107453
YANG_BREAST_CANCER_ESR1_BULK_UP	0.154419	-0.0361388	0.376298	0.155985	-0.0746692	0.622234	0.154208	-0.0589613	0.405252	0.581493	-0.0565898
YANG_BREAST_CANCER_ESR1_LASER_DN	0.120981	-0.14579	0.136672	0.13182	-0.0132711	0.929235	0.121182	-0.0291704	0.705794	0.566577	-0.0627439
YANG_BREAST_CANCER_ESR1_LASER_UP	0.0158923	-0.0830872	0.857572	0.0173551	-0.0956833	0.534597	0.0136113	-0.173133	0.777715	0.913854	-0.117301
YANG_BREAST_CANCER_ESR1_UP	0.0739089	0.00789799	0.987196	0.0681589	-0.0237651	0.972249	0.0723621	-0.0278854	0.908304	0.999611	-0.0145842
YAO_HOXA10_TARGETS_VIA_PROGESTERONE_UP	0.0407938	0.040276	0.670094	0.0463594	0.11724	0.650802	0.0388374	-0.00184929	0.860375	0.923291	0.0518889
YAO_TEMPORAL_RESPONSE_TO_PROGESTERONE_CLUSTER_0	0.0162867	-0.173278	0.709538	0.0209339	-0.223441	0.692224	0.0193564	-0.167805	0.395237	0.773165	-0.188175
YAO_TEMPORAL_RESPONSE_TO_PROGESTERONE_CLUSTER_1	0.0951939	0.190178	0.383553	0.107052	0.332887	0.412493	0.0924333	0.215546	0.453934	0.510023	0.246204
YAO_TEMPORAL_RESPONSE_TO_PROGESTERONE_CLUSTER_10	0.239244	-0.00973762	0.832796	0.238837	0.0729239	0.692224	0.239675	-0.0158381	0.806427	0.957347	0.0157827
YAO_TEMPORAL_RESPONSE_TO_PROGESTERONE_CLUSTER_11	0.104763	-0.0609673	0.983763	0.0970632	0.0442706	0.8415	0.112844	0.0692386	0.949751	0.998062	0.0175139
YAO_TEMPORAL_RESPONSE_TO_PROGESTERONE_CLUSTER_12	0.136428	0.111994	0.0665346	0.146214	0.15266	0.417854	0.130148	0.0509313	0.338595	0.15579	0.105195
YAO_TEMPORAL_RESPONSE_TO_PROGESTERONE_CLUSTER_13	0.304013	0.0497078	0.671759	0.304725	0.0382381	0.678454	0.283052	-0.0089175	0.885129	0.93585	0.0263428
YAO_TEMPORAL_RESPONSE_TO_PROGESTERONE_CLUSTER_14	0.191382	0.0423336	0.939038	0.170273	-0.00712798	0.98581	0.188972	0.0507132	0.938522	0.999583	0.0286396
YAO_TEMPORAL_RESPONSE_TO_PROGESTERONE_CLUSTER_15	0.027711	0.157499	0.797388	0.0211257	-0.0967027	0.945091	0.0215577	0.0113264	0.821933	0.987155	0.0240409
YAO_TEMPORAL_RESPONSE_TO_PROGESTERONE_CLUSTER_16	0.0793529	0.079875	0.89894	0.0723136	0.0114817	1	0.0744644	-0.0461646	0.98593	0.999732	0.015064
YAO_TEMPORAL_RESPONSE_TO_PROGESTERONE_CLUSTER_17	0.225115	0.0182617	0.874379	0.2173	0.0591824	0.843752	0.209373	-0.0536135	0.823176	0.985709	0.00794354
YAO_TEMPORAL_RESPONSE_TO_PROGESTERONE_CLUSTER_2	0.106162	-0.00947861	0.807093	0.102739	0.218768	0.364609	0.113215	0.0213136	0.885377	0.84663	0.0768677
YAO_TEMPORAL_RESPONSE_TO_PROGESTERONE_CLUSTER_5	0.144373	0.17211	0.27938	0.152155	0.187917	0.517089	0.14375	0.254982	0.142887	0.256153	0.205003
YAO_TEMPORAL_RESPONSE_TO_PROGESTERONE_CLUSTER_6	0.121301	-0.00365493	0.875124	0.144324	0.192298	0.684388	0.126493	0.0262752	0.769228	0.956106	0.0716394
YAO_TEMPORAL_RESPONSE_TO_PROGESTERONE_CLUSTER_7	0.176926	-0.0497001	0.367256	0.163183	-0.0993312	0.638624	0.175301	-0.0988994	0.229874	0.441267	-0.0826436
YAO_TEMPORAL_RESPONSE_TO_PROGESTERONE_CLUSTER_8	0.0713329	-0.205547	0.0783477	0.0739325	-0.123184	0.751203	0.0757602	-0.0221545	0.815159	0.414941	-0.116962
YAO_TEMPORAL_RESPONSE_TO_PROGESTERONE_CLUSTER_9	0.116386	0.032774	0.833444	0.126071	0.158738	0.495225	0.120554	0.0826504	0.3314	0.679556	0.0913874
YAUCH_HEDGEHOG_SIGNALING_PARACRINE_DN	0.00955001	-0.101801	0.377752	0.00861905	-0.2487	0.576906	0.0110113	0.0420996	0.98605	0.79934	-0.102801
YAUCH_HEDGEHOG_SIGNALING_PARACRINE_UP	0.0133363	-0.278522	0.0307193	0.0126664	-0.511227	0.337354	0.0155341	-0.032033	0.69936	0.13093	-0.273927
YEGNASUBRAMANIAN_PROSTATE_CANCER	0.0138316	-0.421681	0.00888733	0.0177611	-0.269044	0.325451	0.0139798	-0.521231	0.00112653	0.000304484	-0.403986
YIH_RESPONSE_TO_ARSENITE_C1	0.125516	-0.0079408	0.969399	0.133435	0.296199	0.166085	0.128822	0.0311917	0.959307	0.712383	0.106483
YIH_RESPONSE_TO_ARSENITE_C3	0.0590699	0.0480584	0.878213	0.069093	0.0831719	0.822472	0.057539	-0.0706652	0.902188	0.990473	0.0201884
YOKOE_CANCER_TESTIS_ANTIGENS	0.00615333	-0.395138	0.595866	0	#NAME?	0.770348	0.00876638	0.123011	0.877469	0.935592	#NAME?
YORDY_RECIPROCAL_REGULATION_BY_ETS1_AND_SP100_DN	0.0661783	-0.0531716	0.92917	0.0730076	0.075459	0.731019	0.0667643	-0.0267325	0.939033	0.989141	-0.00148169
YOSHIMURA_MAPK8_TARGETS_DN	0.148502	-0.0111364	0.983763	0.146661	-0.000181107	0.996052	0.148364	-0.0242671	0.824635	0.998623	-0.0118616
YOSHIMURA_MAPK8_TARGETS_UP	0.0895426	0.0262604	0.118784	0.0887361	0.0127268	0.66011	0.0880501	0.00729243	0.649331	0.428224	0.0154266
YU_BAP1_TARGETS	0.0471407	-0.0291338	0.997589	0.0390691	-0.0018876	0.836368	0.0467724	0.151933	0.936745	0.997924	0.0403038
YU_MYC_TARGETS_DN	0.0796922	0.18831	0.110702	0.0899895	0.25311	0.448023	0.0658832	-0.0117473	0.919616	0.403849	0.143224
YU_MYC_TARGETS_UP	0.121748	-0.154674	0.927063	0.0994417	0.00956721	0.955947	0.147925	0.293231	0.53323	0.959549	0.0493748
ZAMORA_NOS2_TARGETS_DN	0.255289	0.0586071	0.0774628	0.255564	0.0517152	0.774035	0.240943	-0.0152479	0.94001	0.451546	0.0316915
ZAMORA_NOS2_TARGETS_UP	0.192177	-0.00588985	0.939038	0.172517	-0.0473106	0.986129	0.183444	-0.0317047	0.932841	0.999531	-0.0283017
ZHAN_EARLY_DIFFERENTIATION_GENES_DN	0.0499651	0.151612	0.43618	0.0416609	-0.0454453	0.729844	0.0509062	0.320262	0.20433	0.485663	0.142143
ZHAN_LATE_DIFFERENTIATION_GENES_UP	0.130288	0.0142188	0.770345	0.135253	0.103195	0.530154	0.130445	-0.0316334	0.949711	0.929167	0.0285936
ZHAN_MULTIPLE_MYELOMA_CD1_AND_CD2_DN	0.0826027	0.022218	0.922174	0.0937856	-0.0354437	0.912656	0.0854293	-0.0298135	0.877469	0.996295	-0.0143464
ZHAN_MULTIPLE_MYELOMA_CD1_AND_CD2_UP	0.0804525	-0.0646126	0.404318	0.0711868	-0.0574925	0.913546	0.0827413	-0.0179923	0.650477	0.827174	-0.0466991
ZHAN_MULTIPLE_MYELOMA_CD1_DN	0.0252701	-0.0353812	0.733086	0.0268299	-0.440351	0.324827	0.0230394	-0.175009	0.908531	0.801056	-0.216914
ZHAN_MULTIPLE_MYELOMA_CD1_UP	0.0342741	0.172291	0.248203	0.0284406	-0.139482	0.527402	0.0285661	-0.00033361	0.840751	0.620901	0.0108249
ZHAN_MULTIPLE_MYELOMA_CD1_VS_CD2_DN	0.0453432	-0.0596783	0.477262	0.0454892	-0.142501	0.656611	0.0424382	-0.138506	0.511997	0.722631	-0.113562
ZHAN_MULTIPLE_MYELOMA_CD1_VS_CD2_UP	0.0767638	0.154913	0.0117167	0.0691705	0.0199029	0.943666	0.0744589	0.124213	0.368342	0.0881627	0.0996763
ZHAN_MULTIPLE_MYELOMA_CD2_DN	0.137177	-0.0367355	0.698246	0.134486	-0.00746407	0.821209	0.133157	-0.0382681	0.932841	0.974272	-0.0274892
ZHAN_MULTIPLE_MYELOMA_CD2_UP	0.0383178	0.143206	0.563152	0.0432591	0.0994565	0.877518	0.0405435	0.244128	0.649996	0.893133	0.162263
ZHAN_MULTIPLE_MYELOMA_DN	0.0469119	0.879135	0.0420586	0.0663167	0.655657	0.47498	0.0330085	0.518079	0.51606	0.165348	0.68429
ZHAN_MULTIPLE_MYELOMA_HP_DN	0.150894	0.114572	0.0469348	0.15779	0.171824	0.385714	0.142666	0.0457847	0.406517	0.132281	0.110727
ZHAN_MULTIPLE_MYELOMA_HP_UP	0.103693	-0.103251	0.0251532	0.110056	-0.0152075	0.969783	0.106783	-0.0566473	0.519722	0.188989	-0.0583684
ZHAN_MULTIPLE_MYELOMA_LB_DN	0.125222	0.117156	0.284454	0.137212	0.167596	0.74255	0.10759	-0.0529535	0.932841	0.777042	0.0772662
ZHAN_MULTIPLE_MYELOMA_LB_UP	0.0385241	-0.0602849	0.935584	0.0373626	-0.00619627	0.960658	0.0442598	0.103201	0.7216	0.990186	0.0122401
ZHAN_MULTIPLE_MYELOMA_MF_DN	0.0745446	-0.131879	0.129311	0.0819507	-0.0179303	0.868437	0.0723402	-0.179279	0.208733	0.276525	-0.109696
ZHAN_MULTIPLE_MYELOMA_MF_UP	0.0480509	0.0569626	0.111529	0.0518378	-0.0883055	0.692224	0.0506586	0.134243	0.355306	0.30344	0.0343002
ZHAN_MULTIPLE_MYELOMA_MS_DN	0.134741	-0.0107264	0.92917	0.135892	0.0787897	0.319868	0.132189	-0.0176196	0.968334	0.869476	0.0168145
ZHAN_MULTIPLE_MYELOMA_MS_UP	0.079702	0.282035	0.0724965	0.0798572	0.173469	0.602984	0.0686996	0.0259774	0.586192	0.291543	0.160494
ZHAN_MULTIPLE_MYELOMA_PR_DN	0.0352531	-0.0984965	0.524968	0.0261066	-0.303664	0.821628	0.0374742	-0.203598	0.512942	0.806715	-0.201919
ZHAN_MULTIPLE_MYELOMA_PR_UP	0.0115601	-0.770161	0.681964	0.0114937	-0.119961	0.794001	0.0221901	0.43826	0.442168	0.826321	-0.15062
ZHAN_MULTIPLE_MYELOMA_SUBGROUPS	0.168716	-0.0181028	0.915412	0.166736	0.0519147	0.820579	0.167303	0.0060029	0.828226	0.987465	0.0132716
ZHAN_MULTIPLE_MYELOMA_UP	0.0848952	-0.0289385	0.613387	0.0767089	-0.149101	0.419989	0.0788431	-0.048486	0.58286	0.704774	-0.0755084
ZHAN_V1_LATE_DIFFERENTIATION_GENES_UP	0.178173	0.108215	0.0135412	0.175022	0.0959668	0.618254	0.181017	0.146694	0.174747	0.0421775	0.116959
ZHAN_V2_LATE_DIFFERENTIATION_GENES	0.150365	0.0909331	0.0557054	0.154592	0.105527	0.516021	0.136396	0.00580916	0.865713	0.286537	0.067423
ZHAN_VARIABLE_EARLY_DIFFERENTIATION_GENES_DN	0.224754	-0.000743006	0.918491	0.21592	0.0045715	0.976101	0.210235	-0.0726652	0.609916	0.976523	-0.0229456
ZHANG_ANTIVIRAL_RESPONSE_TO_RIBAVIRIN_DN	0.0791528	0.0928588	0.643917	0.0727114	0.0594447	0.731019	0.0732984	-0.0636822	0.873229	0.938933	0.0295404
ZHANG_BREAST_CANCER_PROGENITORS_DN	0.0856219	0.0388638	0.106765	0.0861609	0.0267481	0.748539	0.0831979	0.0185643	0.774969	0.473829	0.0280587
ZHANG_BREAST_CANCER_PROGENITORS_UP	0.0942406	-0.00804579	0.773297	0.0898018	0.0582993	0.715135	0.0944905	0.0143168	0.91659	0.968308	0.0215234
ZHANG_GATA6_TARGETS_DN	0.0309873	-0.144551	0.553703	0.028278	-0.0692723	0.953914	0.0358737	-0.00872894	0.820421	0.947225	-0.074184
ZHANG_PROLIFERATING_VS_QUIESCENT	0.27993	0.0131424	0.688134	0.282715	0.0228081	0.762153	0.262859	-0.0282396	0.58447	0.883275	0.0025703
ZHANG_RESPONSE_TO_CANTHARIDIN_DN	0.218216	-0.00404961	0.928121	0.214085	0.0562529	0.803795	0.201417	-0.0686804	0.482097	0.915492	-0.00549239
ZHANG_RESPONSE_TO_IKK_INHIBITOR_AND_TNF_DN	0.0155002	-0.117057	0.802562	0.0201353	-0.069709	0.754744	0.019288	0.182864	0.549348	0.900346	-0.00130052
ZHANG_RESPONSE_TO_IKK_INHIBITOR_AND_TNF_UP	0.0970847	0.137624	0.168076	0.101123	0.285424	0.260021	0.0940975	0.137126	0.333813	0.206626	0.186724
ZHANG_TARGETS_OF_EWSR1_FLI1_FUSION	0.0985359	0.0722664	0.313655	0.100684	0.111907	0.719968	0.0974402	0.0394308	0.587368	0.671232	0.0745347
ZHENG_BOUND_BY_FOXP3	0.0590287	-0.0824927	0.445578	0.0579596	-0.00986975	0.944421	0.0650919	0.0115097	0.938776	0.932327	-0.0269509
ZHENG_FOXP3_TARGETS_IN_T_LYMPHOCYTE_DN	0.0267635	-0.221523	0.417595	0.028608	0.056128	0.967355	0.0347248	-0.0313263	0.898807	0.91727	-0.0655736
ZHENG_FOXP3_TARGETS_IN_THYMUS_UP	0.0723761	-0.0584106	0.91822	0.0739346	0.0745736	0.714607	0.0771224	-0.00136201	0.865713	0.980152	0.00493365
ZHENG_FOXP3_TARGETS_UP	0.037975	-0.188424	0.62658	0.0419972	-0.0615594	0.914718	0.0432178	-0.0867001	0.481139	0.859817	-0.112228
ZHENG_GLIOBLASTOMA_PLASTICITY_DN	0.0741	0.0231692	0.939038	0.0906078	0.234666	0.458429	0.0805734	0.111013	0.358366	0.712068	0.122949
ZHENG_GLIOBLASTOMA_PLASTICITY_UP	0.067085	0.0798307	0.434855	0.0619445	0.00732238	0.763913	0.069888	0.186053	0.250112	0.546923	0.0910687
ZHENG_IL22_SIGNALING_DN	0.0078731	-0.118086	0.813796	0.00958666	0.0604918	0.952528	0.0089846	0.144586	0.741624	0.981221	0.0289971
ZHENG_IL22_SIGNALING_UP	0.0288718	0.369499	0.135758	0.0266739	0.193285	0.951375	0.0182583	-0.248192	0.918911	0.641189	0.104864
ZHONG_RESPONSE_TO_AZACITIDINE_AND_TSA_DN	0.119485	-0.000261239	0.81236	0.114579	0.00539096	0.887395	0.118273	0.0836737	0.768114	0.977755	0.0296011
ZHONG_RESPONSE_TO_AZACITIDINE_AND_TSA_UP	0.0751634	0.0724789	0.407185	0.0732472	0.0495944	0.659161	0.0749389	0.0172514	0.904683	0.829752	0.0464416
ZHONG_SECRETOME_OF_LUNG_CANCER_AND_ENDOTHELIUM	0.392054	0.039846	0.0385049	0.404555	0.0627763	0.502321	0.375478	-0.011415	0.69936	0.196969	0.0304024
ZHONG_SECRETOME_OF_LUNG_CANCER_AND_FIBROBLAST	0.399685	0.0561942	0.0115868	0.4098	0.0567151	0.399304	0.373094	-0.0355332	0.577958	0.0654385	0.025792
ZHONG_SECRETOME_OF_LUNG_CANCER_AND_MACROPHAGE	0.393065	0.072503	0.00202363	0.393162	0.0426696	0.449588	0.365588	-0.0354835	0.735812	0.0234441	0.026563
ZHOU_CELL_CYCLE_GENES_IN_IR_RESPONSE_24HR	0.051429	-0.278693	0.982038	0.0434667	0.0290447	0.758545	0.0690006	0.369095	0.807925	0.985017	0.0398157
ZHOU_CELL_CYCLE_GENES_IN_IR_RESPONSE_6HR	0.0613809	0.155627	0.942738	0.039245	0.144881	0.600861	0.0541079	0.283709	0.713989	0.936276	0.194739
ZHOU_INFLAMMATORY_RESPONSE_FIMA_DN	0.0163534	0.0187894	0.887823	0.0162476	-0.153993	0.398771	0.0149732	-0.187634	0.592004	0.792979	-0.107613
ZHOU_INFLAMMATORY_RESPONSE_FIMA_UP	0.0493238	0.148693	0.147722	0.0481035	0.165161	0.534597	0.0478197	0.106581	0.362312	0.31099	0.140145
ZHOU_INFLAMMATORY_RESPONSE_LIVE_DN	0.0263955	0.0446326	0.910673	0.0248535	-0.148029	0.325451	0.0292267	0.0933946	0.681161	0.78334	-0.00333383
ZHOU_INFLAMMATORY_RESPONSE_LIVE_UP	0.0811448	0.148675	0.225535	0.078202	0.180336	0.337354	0.0791152	0.102155	0.352935	0.299682	0.143722
ZHOU_INFLAMMATORY_RESPONSE_LPS_UP	0.0473124	0.195337	0.0954434	0.0450819	0.111071	0.530166	0.0458885	0.176233	0.251627	0.189512	0.16088
ZHOU_TNF_SIGNALING_30MIN	0.344631	0.0417858	0.273774	0.363765	0.125167	0.23251	0.341341	0.0498802	0.369061	0.276892	0.0722777
ZHOU_TNF_SIGNALING_4HR	0.25644	0.0149185	0.470655	0.251862	0.0364575	0.623213	0.256782	0.0156035	0.931386	0.85767	0.0223265
ZHU_CMV_24_HR_DN	0.116539	0.0663082	0.199896	0.106463	0.0180937	0.967542	0.105263	-0.0630883	0.834732	0.724293	0.00710455
ZHU_CMV_24_HR_UP	0.213773	0.0300566	0.255073	0.220567	0.12776	0.316708	0.214489	0.0774469	0.142887	0.177934	0.078421
ZHU_CMV_8_HR_DN	0.077241	0.0147941	0.818379	0.0708922	0.000908022	0.923492	0.0817015	0.113859	0.726474	0.976927	0.0431871
ZHU_CMV_8_HR_UP	0.144912	0.0699802	0.412352	0.164076	0.287771	0.324827	0.144072	0.118052	0.275331	0.359402	0.158601
ZHU_CMV_ALL_DN	0.108082	0.0304029	0.463369	0.101829	0.0124616	0.929063	0.103942	-0.0122821	0.98213	0.943435	0.0101941
ZHU_CMV_ALL_UP	0.203818	0.0712094	0.0866376	0.208518	0.134325	0.238149	0.20392	0.112894	0.0320974	0.0232518	0.106143
ZIRN_TRETINOIN_RESPONSE_WT1_UP	0.0293479	-0.0561667	0.516796	0.0307491	-0.200381	0.714607	0.0287496	-0.075422	0.660607	0.8309	-0.110656
ZWANG_CLASS_1_TRANSIENTLY_INDUCED_BY_EGF	0.0787203	0.0503913	0.927426	0.081677	0.121329	0.721547	0.0843736	0.135831	0.630481	0.943101	0.102517
ZWANG_CLASS_2_TRANSIENTLY_INDUCED_BY_EGF	0.119103	0.0172046	0.880722	0.112782	0.139041	0.498324	0.108132	-0.0301052	0.898807	0.932078	0.0420466
ZWANG_CLASS_3_TRANSIENTLY_INDUCED_BY_EGF	0.117706	0.11435	0.466677	0.120527	0.297172	0.467488	0.118586	0.12328	0.292771	0.481248	0.178267
ZWANG_DOWN_BY_2ND_EGF_PULSE	0.0459693	-0.0217667	0.880555	0.0478889	0.0118246	0.965294	0.0490747	0.0884262	0.271635	0.817376	0.0261614
ZWANG_EGF_INTERVAL_DN	0.0840395	0.106793	0.201302	0.0907289	0.181093	0.337354	0.0811301	0.0427626	0.615514	0.385174	0.110216
ZWANG_EGF_INTERVAL_UP	0.0277081	0.0187062	0.998462	0.0247632	-0.0979752	0.836368	0.0250756	-0.103381	0.687738	0.981134	-0.0608834
ZWANG_EGF_PERSISTENTLY_DN	0.0301957	-0.094596	0.563534	0.025484	-0.324213	0.429355	0.0277725	-0.280355	0.100302	0.282304	-0.233054
ZWANG_EGF_PERSISTENTLY_UP	0.0167579	-0.584963	0.0598384	0.0132238	-0.691677	0.459352	0.0308428	0.0924683	0.980022	0.300236	-0.394724
ZWANG_TRANSIENTLY_UP_BY_2ND_EGF_PULSE_ONLY	0.030099	-0.000750921	0.980741	0.0296727	-0.0337855	0.551131	0.0297176	-0.0340323	0.565714	0.882746	-0.0228562

### Sheet: Clone537_AUCell_by_expt
geneset	median.Veh_ExptC	enrichment.Veh_ExptC	adj.p.Veh_ExptC	median.Veh_ExptA	enrichment.Veh_ExptA	adj.p.Veh_ExptA	median.Veh_ExptB	enrichment.Veh_ExptB	adj.p.Veh_ExptB	fisher.combined.pvalue	mean.enrichment
ABBUD_LIF_SIGNALING_1_DN	0.102267	0.127069	0.320745	0.0975737	0.0418139	0.716661	0.0874639	-0.060646	0.936356	0.799752	0.036079
ABBUD_LIF_SIGNALING_1_UP	0.125799	0.154248	0.335212	0.121547	0.126858	0.47962	0.134004	0.080339	0.563418	0.569321	0.120482
ABE_INNER_EAR	0.256652	0.00593624	0.94384	0.246046	-0.0521657	0.640869	0.283714	0.0674326	0.593342	0.915097	0.00706772
ABE_VEGFA_TARGETS_2HR	0.0668419	0.0979694	0.682634	0.0598255	0.0567031	0.716661	0.0673129	0.169527	0.516389	0.839305	0.108066
ABE_VEGFA_TARGETS_30MIN	0.124777	0.252369	0.721121	0.121001	0.237369	0.147621	0.0955735	0.0346475	0.820491	0.559838	0.174795
ABRAHAM_ALPC_VS_MULTIPLE_MYELOMA_UP	0.126314	0.0576466	0.815366	0.136582	0.137626	0.601994	0.127895	0.228542	0.663937	0.896112	0.141272
ABRAMSON_INTERACT_WITH_AIRE	0.162896	-0.0961821	0.56761	0.193246	0.181578	0.367846	0.145555	-0.0169026	0.858203	0.752113	0.0228309
ACEVEDO_LIVER_CANCER_DN	0.114517	0.0516988	0.217331	0.108567	-0.00752408	0.985396	0.11271	0.0325895	0.532961	0.630674	0.0255881
ACEVEDO_LIVER_CANCER_UP	0.1201	-0.0195267	0.787707	0.125091	0.025009	0.801419	0.123164	0.0218434	0.615321	0.929426	0.00910857
ACEVEDO_LIVER_CANCER_WITH_H3K27ME3_DN	0.0433065	0.019353	0.880242	0.040053	-0.0825171	0.736048	0.0388659	-0.0663815	0.529321	0.906348	-0.0431819
ACEVEDO_LIVER_CANCER_WITH_H3K27ME3_UP	0.0430817	0.00873887	0.983431	0.0437087	0.000617936	0.754521	0.0476469	0.0937745	0.686311	0.968852	0.0343771
ACEVEDO_LIVER_CANCER_WITH_H3K9ME3_DN	0.0279358	-0.260726	0.411352	0.0399805	0.283886	0.165011	0.0373899	0.138576	0.866343	0.461502	0.0539123
ACEVEDO_LIVER_CANCER_WITH_H3K9ME3_UP	0.015915	-0.151385	0.941001	0.0178634	-0.00926678	0.913248	0.0170192	-0.0643189	0.858377	0.996256	-0.0749901
ACEVEDO_LIVER_TUMOR_VS_NORMAL_ADJACENT_TISSUE_DN	0.0902769	0.0869024	0.445272	0.0859732	0.032415	0.745996	0.0840427	0	0.725211	0.827816	0.0397725
ACEVEDO_LIVER_TUMOR_VS_NORMAL_ADJACENT_TISSUE_UP	0.156297	-0.00781679	0.875619	0.158831	0.0177529	0.808009	0.160996	0.0355556	0.647185	0.955252	0.0151639
ACEVEDO_METHYLATED_IN_LIVER_CANCER_DN	0.04278	0.0118358	0.723893	0.0440357	0.0369205	0.93027	0.0425554	0.0074183	0.97419	0.990868	0.0187249
ACEVEDO_NORMAL_TISSUE_ADJACENT_TO_LIVER_TUMOR_DN	0.099322	-0.0518362	0.632652	0.0990589	-0.0457513	0.459171	0.102752	0.0110047	0.802728	0.819831	-0.0288609
ACEVEDO_NORMAL_TISSUE_ADJACENT_TO_LIVER_TUMOR_UP	0.118136	0.0407888	0.657088	0.114422	-0.0432267	0.543173	0.113757	0.0123054	0.904739	0.894224	0.00328916
ACOSTA_PROLIFERATION_INDEPENDENT_MYC_TARGETS_DN	0.0814584	-0.0316669	0.86601	0.0852264	0.0301148	0.917718	0.0883773	0.0506557	0.720913	0.980923	0.0163679
ACOSTA_PROLIFERATION_INDEPENDENT_MYC_TARGETS_UP	0.0392285	-0.112683	0.782058	0.043725	0.0766108	0.366557	0.0441179	0.0579661	0.993402	0.867111	0.00729782
ADDYA_ERYTHROID_DIFFERENTIATION_BY_HEMIN	0.197338	0.0396733	0.980142	0.20454	0.0967561	0.186744	0.192278	0.0559376	0.563418	0.603529	0.0641223
AFFAR_YY1_TARGETS_DN	0.0608405	-0.238694	0.699192	0.0737761	0.114048	0.775053	0.06075	-0.063179	0.816549	0.950349	-0.0626083
AFFAR_YY1_TARGETS_UP	0.0497999	0.0348795	0.815495	0.043627	-0.117065	0.82528	0.0503352	-0.0480204	0.948187	0.989173	-0.043402
AGUIRRE_PANCREATIC_CANCER_COPY_NUMBER_DN	0.0922772	-0.0263298	0.756725	0.0931821	0.0147309	0.754186	0.0937096	0.0161803	0.991863	0.979832	0.00152713
AGUIRRE_PANCREATIC_CANCER_COPY_NUMBER_UP	0.0960189	-0.0137128	0.644255	0.0941452	-0.0196956	0.782256	0.0914397	-0.0402227	0.695052	0.910468	-0.0245437
AIGNER_ZEB1_TARGETS	0.0803831	-0.0171069	0.986948	0.076179	-0.142393	0.716299	0.0798668	-0.22576	0.699451	0.965339	-0.12842
AIYAR_COBRA1_TARGETS_DN	0.147673	-0.0465725	0.657088	0.160974	0.0805258	0.826487	0.154677	0.124616	0.659952	0.914836	0.0528564
AIYAR_COBRA1_TARGETS_UP	0.161725	0.119335	0.538996	0.144452	-0.0512494	0.956178	0.148753	0.049154	0.569485	0.873827	0.0390798
AKL_HTLV1_INFECTION_DN	0.104581	0.0575592	0.458375	0.104615	0.00352001	0.717708	0.109226	0.079683	0.563418	0.761048	0.0469207
AKL_HTLV1_INFECTION_UP	0.314077	0.122222	0.0612311	0.301929	0.051064	0.373531	0.277235	0.00387578	0.677033	0.214521	0.0590538
ALCALA_APOPTOSIS	0.225898	0.084442	0.0781384	0.205161	-0.0423913	0.300888	0.212102	0.00677584	0.617331	0.205958	0.0162755
ALCALAY_AML_BY_NPM1_LOCALIZATION_DN	0.0658272	-0.046027	0.814635	0.0695705	0.0962392	0.585197	0.0645501	-0.00196063	0.930932	0.950779	0.0160839
ALCALAY_AML_BY_NPM1_LOCALIZATION_UP	0.0452147	-0.0251564	0.993253	0.0451666	-0.077698	0.824317	0.048631	0.00521528	0.990956	0.998697	-0.0325464
ALFANO_MYC_TARGETS	0.119453	0.0289284	0.664335	0.123216	0.0755412	0.169278	0.12138	0.0448759	0.569071	0.481715	0.0497818
ALONSO_METASTASIS_EMT_UP	0.117601	0.0206119	0.875619	0.112944	0.0324428	0.823736	0.115712	0.0290904	0.657878	0.960095	0.0273817
ALONSO_METASTASIS_UP	0.200778	0.0252291	0.502031	0.194376	-0.00642195	0.650296	0.198405	0.0154933	0.552784	0.753997	0.0114335
ALTEMEIER_RESPONSE_TO_LPS_WITH_MECHANICAL_VENTILATION	0.0649436	0.149872	0.457233	0.0617468	0.199094	0.294285	0.0756521	0.218735	0.469514	0.478603	0.189234
AMBROSINI_FLAVOPIRIDOL_TREATMENT_TP53	0.0267165	-0.0359165	0.657088	0.0281445	0.0360532	0.986153	0.029569	-0.0326585	0.946274	0.986425	-0.0108406
AMIT_EGF_RESPONSE_120_HELA	0.123461	0.0553535	0.94177	0.122033	0.0528082	0.540604	0.132073	0.117604	0.557987	0.866564	0.0752551
AMIT_EGF_RESPONSE_120_MCF10A	0.136914	0.0963519	0.932719	0.14937	0.241209	0.353619	0.140938	0.166504	0.472637	0.714879	0.168022
AMIT_EGF_RESPONSE_240_HELA	0.125304	0.0602869	0.92929	0.117648	-0.0259436	0.970154	0.124566	0.0851096	0.582479	0.972305	0.0398177
AMIT_EGF_RESPONSE_40_HELA	0.254061	-0.0601836	0.937614	0.274416	0.0765297	0.471805	0.256867	0.0412042	0.804925	0.913603	0.0191834
AMIT_EGF_RESPONSE_480_HELA	0.139106	0.0580306	0.473037	0.134405	0.00229575	0.532157	0.146934	0.140959	0.379405	0.583207	0.0670952
AMIT_EGF_RESPONSE_480_MCF10A	0.059308	0.0627314	0.856988	0.0620426	0.0977712	0.565671	0.0582775	0.00967444	0.936316	0.954022	0.0567257
AMIT_EGF_RESPONSE_60_HELA	0.142558	-0.0624284	0.804859	0.158943	0.131531	0.434522	0.162199	0.140747	0.620633	0.801884	0.0699498
AMIT_EGF_RESPONSE_60_MCF10A	0.239079	0.0871029	0.660362	0.256228	0.233208	0.0814639	0.217755	-0.00171146	0.94188	0.427136	0.1062
AMIT_SERUM_RESPONSE_120_MCF10A	0.101624	0.142757	0.932719	0.103233	0.261041	0.293998	0.106416	0.085918	0.557987	0.709857	0.163238
AMIT_SERUM_RESPONSE_240_MCF10A	0.0664264	-0.0522017	0.863075	0.066405	-0.102757	0.385002	0.0660482	-0.0271749	0.953824	0.890347	-0.0607111
AMIT_SERUM_RESPONSE_40_MCF10A	0.305369	0.073483	0.807335	0.302285	0.0794923	0.495153	0.272933	0.0183211	0.934372	0.922476	0.0570988
AMIT_SERUM_RESPONSE_480_MCF10A	0.0555316	-0.118202	0.782058	0.0773467	0.425197	0.0925545	0.06875	0.139163	0.545064	0.373134	0.148719
AMIT_SERUM_RESPONSE_60_MCF10A	0.18105	0.0790336	0.55567	0.200841	0.265464	0.159543	0.183829	0.077806	0.563418	0.423917	0.140768
AMUNDSON_RESPONSE_TO_ARSENITE	0.106295	0.0786266	0.365254	0.103771	0.0454697	0.506602	0.103056	0.0337743	0.695052	0.662886	0.0526236
ANASTASSIOU_MULTICANCER_INVASIVENESS_SIGNATURE	0.0462512	0.0339743	0.94719	0.0443281	0.118498	0.45846	0.0469527	-0.0136855	0.972303	0.943218	0.0462624
ANDERSEN_CHOLANGIOCARCINOMA_CLASS1	0.0447453	0.0826251	0.657088	0.0460599	0.179111	0.180113	0.0487818	0.144986	0.529321	0.47657	0.135574
ANDERSEN_CHOLANGIOCARCINOMA_CLASS2	0.0460575	0.07368	0.910707	0.0464345	0.111157	0.735674	0.0377421	-0.199741	0.563418	0.924376	-0.00496814
ANDERSEN_LIVER_CANCER_KRT19_DN	0.0385583	0.152335	0.138806	0.0351848	0.0405546	0.997936	0.0340976	-0.00854333	0.931289	0.663706	0.0614489
ANDERSEN_LIVER_CANCER_KRT19_UP	0.427344	-0.00346938	0.858732	0.433952	0.0240618	0.439524	0.433332	0.0264065	0.653018	0.833374	0.0156663
APPEL_IMATINIB_RESPONSE	0.0995875	-0.062753	0.898676	0.0852519	-0.28013	0.169333	0.0989262	-0.0601877	0.815647	0.653279	-0.134357
APPIERTO_RESPONSE_TO_FENRETINIDE_DN	0.20955	0.0547801	0.668477	0.191774	0.0264625	0.886806	0.204845	-0.00453428	0.99463	0.983378	0.0255694
APPIERTO_RESPONSE_TO_FENRETINIDE_UP	0.164589	0.0872886	0.380856	0.161945	-0.00362653	0.67675	0.159578	0.0841973	0.563418	0.695745	0.0559531
APRELIKOVA_BRCA1_TARGETS	0.282001	0.0228268	0.874477	0.280035	0.011547	0.458973	0.275357	0.0205948	0.608836	0.831294	0.0183228
ASGHARZADEH_NEUROBLASTOMA_POOR_SURVIVAL_DN	0.0553086	-0.0402057	0.794028	0.0743545	0.344456	0.0403321	0.0576126	0.13675	0.778586	0.286871	0.147
ASTIER_INTEGRIN_SIGNALING	0.0890862	0.000545133	0.835547	0.0905064	0.0217292	0.814082	0.0910449	0.00791457	0.993084	0.99248	0.010063
ASTON_MAJOR_DEPRESSIVE_DISORDER_DN	0.0448355	-0.106378	0.66969	0.0505727	0.0536643	0.529295	0.0512012	0.0874903	0.557987	0.77803	0.0115923
ASTON_MAJOR_DEPRESSIVE_DISORDER_UP	0.0865545	0.160046	0.321406	0.088062	0.146999	0.367846	0.083618	0.0448922	0.817478	0.586338	0.117313
AUNG_GASTRIC_CANCER	0.15652	-0.0867271	0.482807	0.173532	0.0610958	0.202252	0.173404	0.0762581	0.459446	0.400274	0.0168756
AZARE_NEOPLASTIC_TRANSFORMATION_BY_STAT3_UP	0.121562	0.173049	0.196847	0.119305	0.0858267	0.481594	0.112079	0.100875	0.516389	0.41942	0.119917
AZARE_STAT3_TARGETS	0.174576	0.299139	0.247928	0.162012	0.134756	0.2026	0.15249	0.146597	0.529321	0.297943	0.193497
BACOLOD_RESISTANCE_TO_ALKYLATING_AGENTS_DN	0.127273	0.0641712	0.728589	0.13208	0.108382	0.202252	0.117484	-0.0206973	0.981488	0.694651	0.0506187
BAE_BRCA1_TARGETS_DN	0.140666	-0.0031261	0.985304	0.156838	0.146231	0.202252	0.138502	0.0841798	0.551316	0.620438	0.0757616
BAE_BRCA1_TARGETS_UP	0.217749	-0.026797	0.785681	0.215862	-0.025875	0.949588	0.23508	0.0676283	0.532961	0.933432	0.00498541
BAELDE_DIABETIC_NEPHROPATHY_DN	0.147765	0.0715457	0.258261	0.150021	0.0705616	0.467702	0.141141	0.0266215	0.757462	0.571933	0.0562429
BAELDE_DIABETIC_NEPHROPATHY_UP	0.1026	0.0693573	0.658177	0.096074	0.0023956	0.856203	0.103049	0.0842374	0.516389	0.871938	0.0519968
BAKKER_FOXO3_TARGETS_DN	0.0636259	0.0713192	0.56163	0.0640523	0.0403978	0.406245	0.0612927	0.00143436	0.973008	0.807572	0.0377171
BAKKER_FOXO3_TARGETS_UP	0.0818686	0.0893985	0.782058	0.0739856	-0.0476337	0.731312	0.0834534	0.0207861	0.630507	0.915988	0.0208503
BALDWIN_PRKCI_TARGETS_UP	0.112142	0.0771982	0.445272	0.116448	0.123339	0.2026	0.115054	0.063438	0.632777	0.45452	0.0879917
BANDRES_RESPONSE_TO_CARMUSTIN_MGMT_24HR_DN	0.0970776	0.00535749	0.620403	0.094456	-0.0293387	0.975582	0.0976945	0.0787829	0.653018	0.932411	0.0182672
BANDRES_RESPONSE_TO_CARMUSTIN_MGMT_48HR_DN	0.094392	-0.022958	0.878808	0.0947103	0.022779	0.541402	0.095657	0.0103906	0.61123	0.871796	0.00340385
BANDRES_RESPONSE_TO_CARMUSTIN_WITHOUT_MGMT_48HR_DN	0.124258	0.0157526	0.912169	0.125453	0.0129151	0.697497	0.129488	0.105726	0.67063	0.944855	0.0447979
BARIS_THYROID_CANCER_DN	0.153023	0.0946959	0.445272	0.152284	0.0203003	0.716576	0.145378	0.0483429	0.6583	0.793531	0.0544464
BARIS_THYROID_CANCER_UP	0.18381	0.02458	0.896589	0.16424	-0.0541564	0.699244	0.201271	0.0934407	0.608836	0.926356	0.0212881
BARRIER_CANCER_RELAPSE_NORMAL_SAMPLE_DN	0.0912708	-0.070364	0.948607	0.0889955	-0.0573521	0.731444	0.0992625	0.0150657	0.839959	0.982406	-0.0375501
BARRIER_CANCER_RELAPSE_NORMAL_SAMPLE_UP	0.0292744	-0.0764178	0.596608	0.0362548	0.190197	0.775937	0.0307711	-0.00783771	0.797443	0.920337	0.0353138
BARRIER_COLON_CANCER_RECURRENCE_UP	0.121969	0.00240363	0.910987	0.117686	-0.0479097	0.377133	0.118324	-0.00282651	0.972303	0.901126	-0.0161109
BASAKI_YBX1_TARGETS_DN	0.107422	0.159597	0.186003	0.106501	0.104051	0.418638	0.100602	0.0332527	0.669342	0.433529	0.0989672
BASAKI_YBX1_TARGETS_UP	0.0749376	-0.136655	0.699603	0.0842739	0.141771	0.63041	0.0827741	0.0755229	0.666435	0.874144	0.0268798
BASSO_B_LYMPHOCYTE_NETWORK	0.203227	0.00549026	0.94384	0.198636	-0.0298076	0.87381	0.194806	0.00962002	0.985174	0.998722	-0.00489909
BASSO_CD40_SIGNALING_DN	0.0429136	-0.0766714	0.987566	0.0518555	0.194667	0.229895	0.052299	0.10073	0.647777	0.699168	0.0729087
BASSO_CD40_SIGNALING_UP	0.111658	-0.0492746	0.943512	0.122617	0.176257	0.382376	0.12568	0.0595988	0.516389	0.76239	0.0621936
BASSO_HAIRY_CELL_LEUKEMIA_UP	0.161647	0.184324	0.160971	0.151747	0.0182697	0.948437	0.154095	0.0851161	0.532961	0.541563	0.0959031
BAUS_TFF2_TARGETS_UP	0.116523	0.0683006	0.553551	0.111782	0.0377309	0.674964	0.122366	0.0780182	0.560364	0.792704	0.0613499
BECKER_TAMOXIFEN_RESISTANCE_DN	0.115356	-0.0637463	0.910707	0.126262	0.0197568	0.975198	0.12308	0.0677949	0.59369	0.972744	0.00793514
BECKER_TAMOXIFEN_RESISTANCE_UP	0.135436	-0.024654	0.917279	0.135793	0.0393923	0.782679	0.139673	-0.0120818	0.972303	0.994073	0.000885518
BEGUM_TARGETS_OF_PAX3_FOXO1_FUSION_DN	0.0636249	-0.0564703	0.920905	0.075837	0.215181	0.446772	0.0699135	0.0445511	0.988582	0.937211	0.067754
BEGUM_TARGETS_OF_PAX3_FOXO1_FUSION_UP	0.0845991	0.171622	0.372757	0.0833848	0.0804247	0.910879	0.0910413	0.165962	0.532961	0.754719	0.139336
BEIER_GLIOMA_STEM_CELL_DN	0.133172	0.150826	0.28737	0.123631	0.0698582	0.633238	0.140843	0.115666	0.379405	0.50025	0.112117
BEIER_GLIOMA_STEM_CELL_UP	0.0114216	0.224168	0.868006	0.0105365	-0.230203	0.609378	0.00764951	0.0119726	0.930932	0.964823	0.00197922
BENITEZ_GBM_PROTEASOME_INHIBITION_RESPONSE	0.120585	0.0514941	0.797015	0.116135	-0.0143163	0.971989	0.130716	0.0944291	0.469514	0.917599	0.043869
BENNETT_SYSTEMIC_LUPUS_ERYTHEMATOSUS	0.0366742	0.0751149	0.92929	0.0288507	0.36113	0.621333	0.0542267	0.412059	0.75158	0.947444	0.282768
BENPORATH_CYCLING_GENES	0.0933314	-0.0924364	0.480972	0.104305	0.0901836	0.471006	0.0990398	0.0501884	0.563418	0.660829	0.0159786
BENPORATH_EED_TARGETS	0.038547	-0.0490648	0.897397	0.0413576	0.0479276	0.993428	0.0411432	0.0394265	0.936316	0.999141	0.0127631
BENPORATH_ES_1	0.0781626	-0.0557585	0.390572	0.0878104	0.159947	0.660589	0.0743626	-0.00547011	0.921819	0.82469	0.0329063
BENPORATH_ES_2	0.00785678	-0.99812	0.380856	0.0135857	0.0241002	0.986153	0.00924808	-0.48816	0.703238	0.849836	-0.487393
BENPORATH_ES_CORE_NINE_CORRELATED	0.096862	-0.161312	0.542027	0.110116	0.0854787	0.513094	0.115553	0.0897888	0.529337	0.699436	0.004652
BENPORATH_ES_WITH_H3K27ME3	0.0241484	-0.121309	0.955542	0.0290263	0.0895004	0.821481	0.0266864	-0.0449405	0.847106	0.991635	-0.0255829
BENPORATH_MYC_MAX_TARGETS	0.179867	-0.020264	0.979241	0.178945	-0.0240448	0.855885	0.182161	0.0147171	0.712858	0.984444	-0.00986389
BENPORATH_MYC_TARGETS_WITH_EBOX	0.219983	0.0185163	0.699177	0.214486	0.0131479	0.464429	0.219468	0.0106665	0.642992	0.791998	0.0141102
BENPORATH_NANOG_TARGETS	0.117321	-0.00695329	0.91146	0.117249	-0.0022611	0.997036	0.119142	0.0103254	0.837864	0.997245	0.000370333
BENPORATH_NOS_TARGETS	0.073789	0.0385701	0.830455	0.0793121	0.103908	0.385002	0.0758892	0.0681601	0.56285	0.75325	0.0702127
BENPORATH_OCT4_TARGETS	0.0788996	0.0100335	0.931299	0.0795809	0.0199905	0.527545	0.0786832	0.0102771	0.770947	0.924985	0.0134337
BENPORATH_PRC2_TARGETS	0.0191958	-0.106612	0.872906	0.0216529	0.0191142	0.973153	0.0216549	0.103307	0.788722	0.992048	0.00526965
BENPORATH_PROLIFERATION	0.126597	-0.18571	0.799788	0.150001	0.155951	0.553685	0.137405	0.0862175	0.695052	0.884151	0.0188197
BENPORATH_SOX2_TARGETS	0.116845	-0.021201	0.684008	0.122469	0.0540214	0.188086	0.11925	0.0348555	0.563418	0.512327	0.0225586
BENPORATH_SUZ12_TARGETS	0.0290354	-0.0302716	0.978858	0.0302543	-0.0198223	0.879222	0.0322768	0.0661048	0.842786	0.995653	0.00533696
BERENJENO_ROCK_SIGNALING_NOT_VIA_RHOA_DN	0.205362	0.0173951	0.868006	0.216285	0.0522767	0.403138	0.204037	0.0679971	0.904739	0.890116	0.0458897
BERENJENO_ROCK_SIGNALING_NOT_VIA_RHOA_UP	0.126231	0.238903	0.208393	0.128899	0.255826	0.411859	0.119747	0.118883	0.583683	0.424581	0.204537
BERENJENO_TRANSFORMED_BY_RHOA_DN	0.104025	0.0629171	0.538996	0.100096	-0.00252872	0.971989	0.109813	0.0830633	0.559457	0.873526	0.0478172
BERENJENO_TRANSFORMED_BY_RHOA_FOREVER_DN	0.175742	0.116215	0.502031	0.188769	0.224499	0.0814639	0.195067	0.210107	0.379405	0.214797	0.183607
BERENJENO_TRANSFORMED_BY_RHOA_REVERSIBLY_DN	0.0983756	0.402839	0.497568	0.0814249	0.201258	0.463356	0.0731231	-0.154688	0.920843	0.796259	0.149803
BERENJENO_TRANSFORMED_BY_RHOA_UP	0.156182	-0.0145199	0.980257	0.175931	0.189369	0.385002	0.156886	0.0647768	0.745407	0.864355	0.0798752
BERNARD_PPAPDC1B_TARGETS_DN	0.0287762	0.108415	0.9184	0.0289864	0.0411675	0.876937	0.0269096	0.0324681	0.864665	0.993965	0.0606834
BERNARD_PPAPDC1B_TARGETS_UP	0.0897206	0.0052849	0.868006	0.0846207	-0.104431	0.54766	0.088299	0.017321	0.971781	0.95648	-0.0272751
BERTUCCI_INVASIVE_CARCINOMA_DUCTAL_VS_LOBULAR_DN	0.0450612	0.32819	0.144394	0.0304948	-0.183481	0.970154	0.0383676	-0.0198482	0.891855	0.655044	0.0416201
BERTUCCI_INVASIVE_CARCINOMA_DUCTAL_VS_LOBULAR_UP	0.103442	-0.0389941	0.998223	0.118084	0.106353	0.560059	0.110621	0.0501421	0.684989	0.926935	0.039167
BERTUCCI_MEDULLARY_VS_DUCTAL_BREAST_CANCER_DN	0.0502418	0.23838	0.18427	0.0426772	-0.0433615	0.928201	0.0421205	-0.00314862	0.980952	0.734609	0.0639566
BERTUCCI_MEDULLARY_VS_DUCTAL_BREAST_CANCER_UP	0.0778466	0.0378101	0.967317	0.0770038	0.0831812	0.429885	0.0781	0.0730955	0.599308	0.836042	0.0646956
BHAT_ESR1_TARGETS_NOT_VIA_AKT1_DN	0.0279786	-0.0247727	0.910707	0.0256518	-0.135806	0.818873	0.0250493	-0.108925	0.816549	0.985912	-0.0898347
BHAT_ESR1_TARGETS_NOT_VIA_AKT1_UP	0.0382726	0.161332	0.704442	0.0325038	-0.0709404	0.923586	0.0413129	0.0980094	0.529321	0.907167	0.0628004
BHAT_ESR1_TARGETS_VIA_AKT1_DN	0.0261303	0.0751768	0.814635	0.0264314	0.199927	0.93234	0.0196377	-0.291328	0.552784	0.94233	-0.00540799
BHAT_ESR1_TARGETS_VIA_AKT1_UP	0.0575936	0.0394132	0.992756	0.0560386	0.0288443	0.753196	0.0621773	0.0743836	0.442897	0.899383	0.047547
BHATI_G2M_ARREST_BY_2METHOXYESTRADIOL_DN	0.118517	0.0286406	0.758243	0.114008	-0.0284461	0.672887	0.112632	-0.0441447	0.725211	0.920759	-0.0146501
BHATI_G2M_ARREST_BY_2METHOXYESTRADIOL_UP	0.126968	0.0897132	0.537664	0.128374	0.0886571	0.231883	0.12097	0.0915739	0.667572	0.54737	0.0899814
BHATTACHARYA_EMBRYONIC_STEM_CELL	0.263437	-0.0144762	0.920905	0.278067	0.0969733	0.634675	0.265452	0.0955313	0.620633	0.917095	0.0593428
BIDUS_METASTASIS_DN	0.0285557	-0.120322	0.497863	0.0291814	-0.125352	0.335336	0.0321445	0.0469492	0.965974	0.724006	-0.0662416
BIDUS_METASTASIS_UP	0.116539	-0.0396826	0.660362	0.131157	0.162641	0.317408	0.118686	0.106616	0.72827	0.70922	0.0765247
BILANGES_RAPAMYCIN_SENSITIVE_GENES	0.207961	-0.0350528	0.794267	0.212418	0.0349608	0.350978	0.216634	0.0217985	0.652013	0.755887	0.00723549
BILANGES_RAPAMYCIN_SENSITIVE_VIA_TSC1_AND_TSC2	0.382774	0.0247369	0.711896	0.362613	-0.0400647	0.337272	0.361686	-0.040414	0.739525	0.749698	-0.0185806
BILANGES_SERUM_AND_RAPAMYCIN_SENSITIVE_GENES	0.723273	0.0102966	0.632454	0.707323	-0.00934964	0.318818	0.719569	-0.00723846	0.965581	0.773934	-0.00209716
BILANGES_SERUM_RESPONSE_TRANSLATION	0.548686	0.00879892	0.63949	0.531138	-0.002391	0.733031	0.544396	0.00260497	0.870258	0.937699	0.0030043
BILANGES_SERUM_SENSITIVE_GENES	0.141712	0.0233924	0.828983	0.13708	-0.0125472	0.928201	0.139853	0.0386528	0.671479	0.970506	0.0164993
BILANGES_SERUM_SENSITIVE_VIA_TSC2	0.161818	-0.0267575	0.806234	0.176892	0.0900529	0.410859	0.152371	0.0155007	0.793282	0.848635	0.0262654
BILBAN_B_CLL_LPL_DN	0.205915	-0.00875928	0.953592	0.215573	0.072603	0.513094	0.201837	0.0209272	0.545064	0.852094	0.028257
BILBAN_B_CLL_LPL_UP	0.0535032	-0.00108607	0.86601	0.0506194	-0.0744927	0.942285	0.0616136	0.227884	0.532961	0.947774	0.0507684
BILD_CTNNB1_ONCOGENIC_SIGNATURE	0.0801148	-0.0950869	0.87192	0.098605	0.1802	0.233588	0.0744827	0.0957315	0.672104	0.679763	0.0602815
BILD_E2F3_ONCOGENIC_SIGNATURE	0.0342986	-0.177426	0.0626547	0.0372361	-0.0496103	0.695625	0.0384652	0.0281378	0.990086	0.391921	-0.0662995
BILD_HRAS_ONCOGENIC_SIGNATURE	0.135251	0.0722823	0.728589	0.142796	0.136376	0.289763	0.128892	0.0675467	0.576801	0.648121	0.0920685
BILD_MYC_ONCOGENIC_SIGNATURE	0.0713478	-0.0328075	0.673113	0.0740167	0.0423891	0.619864	0.0703695	-0.00843731	0.953824	0.933578	0.000381418
BILD_SRC_ONCOGENIC_SIGNATURE	0.0413073	0.00311838	0.918445	0.0515258	0.208428	0.522691	0.0344779	-0.159342	0.867688	0.941075	0.0174015
BIOCARTA_AGR_PATHWAY	0.133542	0.0478145	0.804859	0.137363	0.0810322	0.354154	0.128818	-0.0118805	0.964823	0.859198	0.0389887
BIOCARTA_ALK_PATHWAY	0.0311562	0.186477	0.635647	0.0299632	0.0212165	0.661869	0.0339596	0.330824	0.563418	0.823865	0.179506
BIOCARTA_AT1R_PATHWAY	0.159196	0.00181463	0.995352	0.163665	0.0515966	0.540742	0.152245	0.0101491	0.804866	0.947179	0.0211868
BIOCARTA_ATRBRCA_PATHWAY	0	NA	0.777605	0	NA	0.964661	0	NA	0.817568	0.986437	NA
BIOCARTA_BAD_PATHWAY	0.0973365	0.109201	0.717331	0.0948808	0.0467942	0.826629	0.0980144	0.193342	0.379405	0.81091	0.116446
BIOCARTA_BCR_PATHWAY	0.14631	0.0224068	0.863324	0.148249	0.0288953	0.551916	0.146015	0.0601609	0.516389	0.832961	0.0371543
BIOCARTA_BIOPEPTIDES_PATHWAY	0.116378	0.0757163	0.689237	0.112535	0.0345794	0.716661	0.106759	0.0328708	0.595811	0.874428	0.0477222
BIOCARTA_CARM_ER_PATHWAY	0.0720682	-0.0605811	0.856988	0.0821202	0.0878752	0.592972	0.0698151	-0.0521689	0.996337	0.968175	-0.00829163
BIOCARTA_CERAMIDE_PATHWAY	0.0597382	0.189974	0.644729	0.0586664	0.0587585	0.791051	0.0550389	0.133016	0.635618	0.895027	0.127249
BIOCARTA_CREB_PATHWAY	0.0921547	0.00594927	0.982444	0.0911819	-0.0263679	0.874937	0.0877193	0.0440552	0.529321	0.954361	0.00787886
BIOCARTA_CTCF_PATHWAY	0.0512643	0.0322604	0.774745	0.0566174	0.140636	0.884158	0.0489656	-0.0438598	0.958824	0.990935	0.0430123
BIOCARTA_DEATH_PATHWAY	0.106125	-0.0618955	0.668931	0.119387	0.0463949	0.555122	0.108258	-0.0166866	0.936316	0.909029	-0.010729
BIOCARTA_EDG1_PATHWAY	0.119139	0.0408	0.502145	0.108071	-0.143148	0.27985	0.122776	0.0841827	0.563418	0.534586	-0.00605522
BIOCARTA_EGF_PATHWAY	0.105979	-0.0072461	0.897753	0.125404	0.206923	0.188086	0.102511	0.0446171	0.617331	0.606389	0.0814314
BIOCARTA_EICOSANOID_PATHWAY	0.0244196	Inf	0.0950331	0	NA	0.678319	0.0268764	5.42273	0.42856	0.304701	NA
BIOCARTA_EIF4_PATHWAY	0.17286	0.128125	0.288315	0.166231	0.0414465	0.986153	0.151589	0.0183977	0.741244	0.79439	0.0626566
BIOCARTA_ERK_PATHWAY	0.130847	0.0240282	0.728237	0.131674	0.0449835	0.693728	0.117026	-0.0702953	0.950236	0.961611	-0.000427896
BIOCARTA_FAS_PATHWAY	0.0951149	-0.144684	0.435682	0.112787	0.0884204	0.46513	0.0991619	-0.0822686	0.669965	0.67754	-0.0461774
BIOCARTA_FCER1_PATHWAY	0.119182	0.0176272	0.883871	0.122684	0.058863	0.288252	0.120736	0.0557212	0.532961	0.677577	0.0440705
BIOCARTA_FMLP_PATHWAY	0.132419	-0.0689875	0.653998	0.147703	0.0814985	0.294285	0.140767	0.0779792	0.464063	0.56564	0.0301634
BIOCARTA_G1_PATHWAY	0.0825534	-0.147655	0.814635	0.0992201	0.10314	0.413042	0.0939341	0.0639489	0.823323	0.860866	0.00647789
BIOCARTA_G2_PATHWAY	0.0710928	-0.0484	0.927397	0.0671005	-0.0490392	0.998409	0.0637561	-0.175067	0.620875	0.981221	-0.0908355
BIOCARTA_GH_PATHWAY	0.0331652	0.350352	0.754296	0.0257478	0.00899813	0.992679	0.0252942	-0.0211498	0.954747	0.995091	0.112733
BIOCARTA_GLEEVEC_PATHWAY	0.124303	-0.0661283	0.883806	0.132725	0.0559287	0.523146	0.130977	0.0513493	0.619936	0.868568	0.0137165
BIOCARTA_GPCR_PATHWAY	0.159927	-0.00145303	0.951189	0.169857	0.0682377	0.319518	0.168791	0.0916409	0.431694	0.66828	0.0528085
BIOCARTA_HDAC_PATHWAY	0.123224	-0.0281314	0.808491	0.129261	0.0219271	0.891588	0.126285	0.0445694	0.510293	0.919679	0.0127884
BIOCARTA_HER2_PATHWAY	0.02099	-0.248226	0.891242	0.0290199	0.115136	0.736048	0.0224904	-0.1001	0.953824	0.987862	-0.0777299
BIOCARTA_HIVNEF_PATHWAY	0.0964735	-0.0938008	0.45746	0.112269	0.090836	0.528671	0.0953042	-0.0618588	0.885693	0.798528	-0.0216079
BIOCARTA_IGF1R_PATHWAY	0.0915861	0.0323538	0.959167	0.0951286	0.0468362	0.693394	0.0976163	0.163946	0.529321	0.911428	0.0810452
BIOCARTA_IL1R_PATHWAY	0.0739146	-0.251159	0.442731	0.102651	0.192785	0.180838	0.0930647	0.155237	0.516389	0.382866	0.0322876
BIOCARTA_IL2_PATHWAY	0.103647	-0.0389452	0.851941	0.11509	0.108124	0.261552	0.101339	0.0212826	0.912866	0.785288	0.0301538
BIOCARTA_IL2RB_PATHWAY	0.0829659	-0.111112	0.668477	0.090053	0.0264177	0.927249	0.0897049	-0.00682567	0.898149	0.978273	-0.0305067
BIOCARTA_INFLAM_PATHWAY	0.0572315	0.284708	0.800881	0.0828479	0.792015	0.0403321	0.0789117	0.858629	0.442897	0.204089	0.645117
BIOCARTA_INTEGRIN_PATHWAY	0.150353	0.0214601	0.782633	0.16487	0.124457	0.180113	0.141381	0.013846	0.880612	0.653304	0.0532544
BIOCARTA_KERATINOCYTE_PATHWAY	0.0947548	-0.0269189	0.899159	0.103895	0.072357	0.294285	0.102948	0.0752143	0.624023	0.730335	0.0402175
BIOCARTA_MAPK_PATHWAY	0.0846953	0.0332668	0.983431	0.0920555	0.163516	0.148495	0.0855712	0.0758736	0.563418	0.544417	0.0908855
BIOCARTA_MET_PATHWAY	0.131053	-0.0207287	0.979676	0.143887	0.0665911	0.229895	0.127365	0.0433726	0.720272	0.725583	0.029745
BIOCARTA_NFAT_PATHWAY	0.118614	0.0147026	0.910987	0.124053	0.0503167	0.525037	0.120748	0.0687308	0.535221	0.842464	0.0445834
BIOCARTA_NFKB_PATHWAY	0.06574	-0.241036	0.663138	0.0989315	0.312342	0.191342	0.108462	0.424279	0.527548	0.492651	0.165195
BIOCARTA_NKT_PATHWAY	0.00712399	0.483267	0.936288	0.00589664	0.237156	0.40865	0.0121135	0.252901	0.867837	0.899916	0.324441
BIOCARTA_NO1_PATHWAY	0.115881	0.0291287	0.959791	0.114286	-0.00349744	0.970154	0.115229	0.08844	0.464063	0.946796	0.0380237
BIOCARTA_NTHI_PATHWAY	0.0784866	-0.187281	0.676882	0.0962937	0.0817685	0.675172	0.0979941	0.171606	0.529321	0.828837	0.0220313
BIOCARTA_NUCLEARRS_PATHWAY	0.00755895	Inf	0.261575	0	NA	0.757418	0.00554785	2.47393	0.912866	0.754571	NA
BIOCARTA_P38MAPK_PATHWAY	0.0888657	0.028524	0.687831	0.0932697	0.116528	0.534706	0.0941843	0.0644626	0.656653	0.828437	0.0698383
BIOCARTA_PDGF_PATHWAY	0.12215	0.0978021	0.668477	0.129951	0.13699	0.168983	0.122394	0.170228	0.563418	0.480383	0.135007
BIOCARTA_PPARA_PATHWAY	0.117449	0.079902	0.384134	0.122247	0.165645	0.309019	0.127388	0.0802033	0.617331	0.515054	0.108584
BIOCARTA_PTDINS_PATHWAY	0.134348	0.105732	0.138806	0.113644	-0.168281	0.168983	0.130648	0.0929935	0.696229	0.221773	0.0101483
BIOCARTA_PYK2_PATHWAY	0.16157	-0.0365795	0.704442	0.175085	0.0905028	0.456455	0.161957	0.0290493	0.598717	0.770992	0.0276576
BIOCARTA_RACCYCD_PATHWAY	0.198086	-0.0645958	0.602778	0.219972	0.0806226	0.2642	0.200055	0.0288933	0.563418	0.566841	0.0149734
BIOCARTA_RAS_PATHWAY	0.17582	-0.0633156	0.836756	0.189439	0.0277229	0.827031	0.181157	0.0494891	0.516389	0.914282	0.00463211
BIOCARTA_RHO_PATHWAY	0.159972	-0.0100764	0.976372	0.16139	-0.0422665	0.89723	0.145957	-0.0471375	0.718977	0.988311	-0.0331601
BIOCARTA_STRESS_PATHWAY	0.0920133	-0.174472	0.415429	0.113085	0.0838284	0.335189	0.110427	0.133133	0.529321	0.516507	0.014163
BIOCARTA_TCR_PATHWAY	0.145248	-0.00424855	0.943512	0.156846	0.076953	0.202252	0.146867	0.0768168	0.464063	0.56342	0.0498404
BIOCARTA_TNFR1_PATHWAY	0.0941691	-0.143909	0.376475	0.112787	0.128541	0.313416	0.0998563	-0.0324984	0.679134	0.537655	-0.0159555
BIOCARTA_TOLL_PATHWAY	0.125132	-0.107212	0.476132	0.146436	0.0699931	0.339412	0.137781	0.0923544	0.533484	0.556462	0.0183785
BIOCARTA_TPO_PATHWAY	0.135923	0.113473	0.711896	0.144063	0.149902	0.233588	0.13175	0.143827	0.617331	0.602314	0.135734
BIOCARTA_VDR_PATHWAY	0.0730965	-0.350427	0.50298	0.123384	0.296826	0.168983	0.087077	0.0901173	0.695052	0.462586	0.0121719
BIOCARTA_VEGF_PATHWAY	0.0966675	0.0639132	0.970343	0.0917047	-0.0307321	0.583858	0.0882894	0.0052414	0.902328	0.969294	0.0128075
BIOCARTA_VIP_PATHWAY	0.170493	-0.0133237	0.878808	0.187261	0.132024	0.367846	0.189521	0.151493	0.379405	0.650055	0.0900646
BIOCARTA_WNT_PATHWAY	0.0968804	0.108041	0.54835	0.0933853	0.0580479	0.595085	0.0971693	0.071655	0.509012	0.731912	0.0792479
BLALOCK_ALZHEIMERS_DISEASE_DN	0.227133	0.0142301	0.87192	0.222854	-0.00813808	0.716661	0.229874	0.0210964	0.671479	0.942232	0.00906283
BLALOCK_ALZHEIMERS_DISEASE_INCIPIENT_DN	0.17042	-0.0378024	0.758621	0.180738	0.0270887	0.521879	0.176649	0.0277423	0.516389	0.786592	0.0056762
BLALOCK_ALZHEIMERS_DISEASE_INCIPIENT_UP	0.0747258	-0.0453961	0.898676	0.0784055	-0.00681201	0.948506	0.0740947	0.0134751	0.999464	0.999392	-0.012911
BLALOCK_ALZHEIMERS_DISEASE_UP	0.143053	-0.00742701	0.878456	0.149634	0.0458293	0.433576	0.140132	0.0175673	0.710235	0.855396	0.0186565
BLANCO_MELO_BETA_INTERFERON_TREATED_BRONCHIAL_EPITHELIAL_CELLS_DN	0.014468	0.128064	0.66969	0.0124945	-0.148582	0.914728	0.0137211	-0.0307813	0.804516	0.964929	-0.0170999
BLANCO_MELO_BETA_INTERFERON_TREATED_BRONCHIAL_EPITHELIAL_CELLS_UP	0.0606532	0.0850045	0.668477	0.0597912	0.0778189	0.43891	0.0668012	0.170352	0.522142	0.710187	0.111058
BLANCO_MELO_BRONCHIAL_EPITHELIAL_CELLS_INFLUENZA_A_DEL_NS1_INFECTION_DN	0.00846266	-0.83328	0.390572	0.0142153	0.177929	0.980456	0.00776605	-0.539159	0.718333	0.859248	-0.39817
BLANCO_MELO_BRONCHIAL_EPITHELIAL_CELLS_INFLUENZA_A_DEL_NS1_INFECTION_UP	0.0704053	0.0758995	0.800452	0.0700226	0.1324	0.319518	0.0758233	0.108908	0.529321	0.676762	0.105736
BLANCO_MELO_BRONCHIAL_EPITHELIAL_CELLS_INFLUENZA_A_INFECTION_DN	0.0690548	-0.0859324	0.618579	0.0779354	0.103256	0.403138	0.0699108	-0.0170225	0.902902	0.811116	0.0001002
BLANCO_MELO_BRONCHIAL_EPITHELIAL_CELLS_INFLUENZA_A_INFECTION_UP	0.0357824	-0.150058	0.702577	0.04143	0.106485	0.442908	0.0355624	-0.11515	0.864665	0.854153	-0.0529079
BLANCO_MELO_COVID19_BRONCHIAL_EPITHELIAL_CELLS_SARS_COV_2_INFECTION_DN	0.0094477	-0.0555773	0.780423	0.00669331	-0.481907	0.937423	0.00854859	0.458228	0.844283	0.986954	-0.0264188
BLANCO_MELO_COVID19_BRONCHIAL_EPITHELIAL_CELLS_SARS_COV_2_INFECTION_UP	0.0834915	0.105571	0.721121	0.0890817	0.307839	0.0933608	0.0985573	0.220307	0.382011	0.292172	0.211239
BLANCO_MELO_COVID19_SARS_COV_2_INFECTION_A594_ACE2_EXPRESSING_CELLS_DN	0.0975366	0.0398963	0.699177	0.0882426	-0.0565889	0.958995	0.097332	0.0346637	0.799229	0.974465	0.00599036
BLANCO_MELO_COVID19_SARS_COV_2_INFECTION_A594_ACE2_EXPRESSING_CELLS_RUXOLITINIB_DN	0.146759	0.0091669	0.760298	0.135442	0.00509955	0.789939	0.150031	0.0164556	0.693843	0.94114	0.0102407
BLANCO_MELO_COVID19_SARS_COV_2_INFECTION_A594_ACE2_EXPRESSING_CELLS_RUXOLITINIB_UP	0.0727735	-0.00275421	0.919301	0.0812322	0.194129	0.250188	0.0815257	0.190637	0.615321	0.688774	0.127337
BLANCO_MELO_COVID19_SARS_COV_2_INFECTION_A594_ACE2_EXPRESSING_CELLS_UP	0.0794519	0.0302177	0.891563	0.0849541	0.178049	0.206012	0.0831315	0.0911316	0.556923	0.601369	0.0997993
BLANCO_MELO_COVID19_SARS_COV_2_INFECTION_A594_CELLS_DN	0.0367098	0.0238687	0.836756	0.0325269	-0.0894405	0.619524	0.045812	0.161126	0.563418	0.872749	0.0318514
BLANCO_MELO_COVID19_SARS_COV_2_INFECTION_A594_CELLS_UP	0.0269188	0.294164	0.714959	0.0205042	-0.0587501	0.913248	0.0226373	-0.0353383	0.737131	0.961944	0.0666917
BLANCO_MELO_COVID19_SARS_COV_2_INFECTION_CALU3_CELLS_UP	0.0734903	0.0304163	0.824526	0.0778745	0.211385	0.229895	0.082132	0.131598	0.563418	0.61286	0.124466
BLANCO_MELO_COVID19_SARS_COV_2_LOW_MOI_INFECTION_A594_ACE2_EXPRESSING_CELLS_UP	0.125431	0.0884637	0.845062	0.141338	0.301416	0.0933608	0.126168	0.120694	0.529321	0.384979	0.170191
BLANCO_MELO_COVID19_SARS_COV_2_POS_PATIENT_LUNG_TISSUE_DN	0.0424476	-0.172688	0.05641	0.0467104	-0.0504864	0.479236	0.0437766	-0.0733375	0.551316	0.20943	-0.0988373
BLANCO_MELO_COVID19_SARS_COV_2_POS_PATIENT_LUNG_TISSUE_UP	0.0318671	-0.123103	0.763571	0.0325403	-0.0389422	0.975198	0.032282	-0.0790879	0.569485	0.943897	-0.0803777
BLANCO_MELO_HUMAN_PARAINFLUENZA_VIRUS_3_INFECTION_A594_CELLS_DN	0.0143563	0.630319	0.145662	0.00825662	-0.304029	0.601846	0.0150638	0.274982	0.895504	0.532428	0.200424
BLANCO_MELO_HUMAN_PARAINFLUENZA_VIRUS_3_INFECTION_A594_CELLS_UP	0.0775235	0.0395325	0.824581	0.0772938	0.0835288	0.397041	0.0842974	0.111139	0.563418	0.759774	0.0780668
BLANCO_MELO_INFLUENZA_A_INFECTION_A594_CELLS_DN	0.0603596	-0.0150552	0.883871	0.0596018	0.0270524	0.979839	0.0636777	0.0124391	0.702847	0.985882	0.00814544
BLANCO_MELO_INFLUENZA_A_INFECTION_A594_CELLS_UP	0.169198	0.0691488	0.634789	0.159541	-0.00656596	0.80814	0.155501	0.0359162	0.930932	0.960936	0.032833
BLANCO_MELO_MERS_COV_INFECTION_MCR5_CELLS_DN	0.102895	0.0752928	0.681356	0.100862	0.0538939	0.663646	0.0980012	0.035056	0.902902	0.93783	0.0547476
BLANCO_MELO_MERS_COV_INFECTION_MCR5_CELLS_UP	0.0451649	0.118891	0.65405	0.0428554	0.0993236	0.496108	0.0474814	0.0683911	0.667572	0.80137	0.0955352
BLANCO_MELO_RESPIRATORY_SYNCYTIAL_VIRUS_INFECTION_A594_CELLS_DN	0.0103483	0.456675	0.329449	0.00809865	0.145093	0.67675	0.0103149	-0.0162232	0.817478	0.756612	0.195182
BLANCO_MELO_RESPIRATORY_SYNCYTIAL_VIRUS_INFECTION_A594_CELLS_UP	0.0701417	0.0919431	0.535726	0.0707675	0.13858	0.419096	0.0738379	0.114835	0.560381	0.656946	0.115119
BLUM_RESPONSE_TO_SALIRASIB_DN	0.126597	-0.0818437	0.625114	0.148347	0.196731	0.348812	0.132288	0.0580075	0.735765	0.722605	0.0576318
BLUM_RESPONSE_TO_SALIRASIB_UP	0.128377	0.0170599	0.55567	0.129306	0.0421922	0.481594	0.128986	0.0574036	0.516389	0.682325	0.0388852
BOCHKIS_FOXA2_TARGETS	0.0673926	0.0442686	0.458375	0.0627544	-0.0287584	0.679819	0.0674027	0.0505566	0.420186	0.66773	0.0220223
BOGNI_TREATMENT_RELATED_MYELOID_LEUKEMIA_DN	0.102709	0.0538474	0.776315	0.107815	0.0972468	0.555916	0.102003	0.0818651	0.740558	0.892088	0.0776531
BOGNI_TREATMENT_RELATED_MYELOID_LEUKEMIA_UP	0.0977463	0.143995	0.0390208	0.0870977	-0.0362949	0.800047	0.0836763	-0.0237416	0.724213	0.27061	0.0279862
BOHN_PRIMARY_IMMUNODEFICIENCY_SYNDROM_DN	0.0561422	-0.0928149	0.780608	0.0524299	-0.143909	0.397041	0.0488552	-0.3	0.557987	0.742687	-0.178908
BOHN_PRIMARY_IMMUNODEFICIENCY_SYNDROM_UP	0.149806	0.0365508	0.936288	0.156642	0.113549	0.506221	0.146136	0.06294	0.669342	0.890548	0.0710133
BONCI_TARGETS_OF_MIR15A_AND_MIR16_1	0.0679406	0.0324091	0.927397	0.0778827	0.211404	0.172637	0.0691343	0.0886088	0.770947	0.651771	0.110807
BONOME_OVARIAN_CANCER_POOR_SURVIVAL_UP	0.0918838	-0.0376798	0.961761	0.10279	0.0879403	0.707841	0.0888503	-0.00300483	0.953824	0.990259	0.0157519
BONOME_OVARIAN_CANCER_SURVIVAL_OPTIMAL_DEBULKING	0.091767	0.0275232	0.399163	0.0914914	0.0290384	0.491972	0.0985477	0.0904387	0.442897	0.55874	0.0490001
BONOME_OVARIAN_CANCER_SURVIVAL_SUBOPTIMAL_DEBULKING	0.0525903	0.0483756	0.872906	0.0528626	0.0309001	0.948437	0.0523199	0.0293201	0.92284	0.99734	0.0361986
BOQUEST_STEM_CELL_CULTURED_VS_FRESH_DN	0.0864883	0.271376	0.480972	0.0675714	0.00247154	0.966796	0.0839181	0.160127	0.635363	0.875281	0.144658
BOQUEST_STEM_CELL_CULTURED_VS_FRESH_UP	0.0955068	-0.0202971	0.943512	0.104655	0.127152	0.163117	0.101735	0.0848854	0.69978	0.615103	0.0639133
BOQUEST_STEM_CELL_DN	0.0566274	0.120278	0.234096	0.0530187	0.00658521	0.985463	0.0566199	0.0690641	0.556923	0.662606	0.065309
BOQUEST_STEM_CELL_UP	0.0511847	0.23495	0.625193	0.0420451	-0.04066	0.601994	0.0463428	0.108694	0.628027	0.823167	0.100995
BORCZUK_MALIGNANT_MESOTHELIOMA_DN	0.0373077	-0.117631	0.83829	0.055931	0.40397	0.161894	0.0417693	0.0818946	0.953309	0.664492	0.122744
BORCZUK_MALIGNANT_MESOTHELIOMA_UP	0.201769	0.0073483	0.972408	0.204749	0.0173488	0.689222	0.20445	0.0650507	0.583372	0.930552	0.029916
BORLAK_LIVER_CANCER_EGF_UP	0.255364	0.0388111	0.699916	0.26061	0.0524349	0.448231	0.249881	-0.00160109	0.969694	0.881645	0.0298816
BOSCO_ALLERGEN_INDUCED_TH2_ASSOCIATED_MODULE	0.0614708	0.0214797	0.977441	0.0628158	0.0471909	0.714784	0.0612171	0.00308928	0.844665	0.983449	0.02392
BOSCO_EPITHELIAL_DIFFERENTIATION_MODULE	0.0812384	0.227592	0.618571	0.0783985	0.0655784	0.944856	0.0756363	-0.024943	0.778586	0.95438	0.0894091
BOSCO_INTERFERON_INDUCED_ANTIVIRAL_MODULE	0.011255	-0.425367	0.910987	0.013709	-0.0399407	0.815082	0.016375	-0.362242	0.557987	0.940217	-0.27585
BOSCO_TH1_CYTOTOXIC_MODULE	0.0110938	-0.295562	0.982444	0.0148407	0.314552	0.782679	0.0102433	-0.529879	0.652013	0.967012	-0.170296
BOUDOUKHA_BOUND_BY_IGF2BP2	0.229697	0.0368229	0.410635	0.228501	0.0488274	0.189659	0.224521	-0.00862103	0.724213	0.451712	0.0256764
BOYAULT_LIVER_CANCER_SUBCLASS_G1_DN	0.0811187	0.0911915	0.737626	0.0602085	-0.255763	0.172331	0.0733645	-0.0455376	0.842786	0.613692	-0.0700363
BOYAULT_LIVER_CANCER_SUBCLASS_G1_UP	0.117297	-0.0466865	0.795283	0.130269	0.0795979	0.334169	0.116436	-0.0235572	0.869915	0.817698	0.00311809
BOYAULT_LIVER_CANCER_SUBCLASS_G12_UP	0.0528882	0.0988215	0.865456	0.0469853	-0.0353081	0.656812	0.0527049	0.0191958	0.912866	0.970989	0.0275697
BOYAULT_LIVER_CANCER_SUBCLASS_G123_DN	0.016932	0.0300191	0.722944	0.0154438	-0.195126	0.577983	0.0188455	-0.0168284	0.94188	0.931684	-0.060645
BOYAULT_LIVER_CANCER_SUBCLASS_G123_UP	0.136786	-0.0302496	0.821987	0.152939	0.121207	0.439524	0.137908	0.145588	0.887015	0.892649	0.0788487
BOYAULT_LIVER_CANCER_SUBCLASS_G2	0.0216493	-0.38243	0.497688	0.0199884	-0.484235	0.407953	0.0323224	0.231662	0.63415	0.663185	-0.211668
BOYAULT_LIVER_CANCER_SUBCLASS_G23_UP	0.058652	-0.351824	0.380856	0.0797075	0.184967	0.644502	0.0723802	0.0967058	0.858203	0.794274	-0.0233837
BOYAULT_LIVER_CANCER_SUBCLASS_G3_DN	0.0233284	-0.0390064	0.973251	0.0253059	0.0308426	0.914371	0.0224363	-0.158299	0.516389	0.955754	-0.0554877
BOYAULT_LIVER_CANCER_SUBCLASS_G3_UP	0.1599	-0.0589892	0.887837	0.172213	0.0614998	0.775053	0.153815	-0.0552267	0.971781	0.991943	-0.017572
BOYAULT_LIVER_CANCER_SUBCLASS_G5_DN	0.17603	0.125383	0.838091	0.183121	0.143758	0.535718	0.182848	0.1415	0.542505	0.830509	0.13688
BOYAULT_LIVER_CANCER_SUBCLASS_G6_UP	0.0401582	0.0405906	0.977441	0.0397952	-0.0662992	0.496108	0.0326473	-0.245596	0.469514	0.813891	-0.090435
BOYLAN_MULTIPLE_MYELOMA_C_CLUSTER_DN	0.102925	0.140858	0.918445	0.101678	0.0902919	0.653918	0.0916545	-0.0920723	0.963851	0.981826	0.0463592
BOYLAN_MULTIPLE_MYELOMA_C_CLUSTER_UP	0.027416	-0.537238	0.160971	0.0497113	0.356511	0.446772	0.0413874	0.048555	0.899059	0.484206	-0.0440573
BOYLAN_MULTIPLE_MYELOMA_C_D_DN	0.0532798	0.192789	0.339722	0.0507592	0.13318	0.555122	0.0530068	0.0619981	0.848883	0.72203	0.129322
BOYLAN_MULTIPLE_MYELOMA_C_D_UP	0.0861241	-0.076516	0.820226	0.0982252	0.0828649	0.361734	0.0777041	-0.0932273	0.874426	0.845634	-0.0289594
BOYLAN_MULTIPLE_MYELOMA_C_DN	0.0921455	-0.0347068	0.970343	0.0988159	0.0769777	0.446561	0.0888134	-0.0179631	0.98146	0.944347	0.00810259
BOYLAN_MULTIPLE_MYELOMA_C_UP	0.0389894	-0.213771	0.474781	0.0446295	0.0850288	0.720557	0.0498017	0.164878	0.797443	0.857348	0.0120455
BOYLAN_MULTIPLE_MYELOMA_D_CLUSTER_DN	0.0759817	-0.0629727	0.898174	0.0673824	-0.235167	0.288252	0.0737051	-0.0713712	0.99463	0.843863	-0.12317
BOYLAN_MULTIPLE_MYELOMA_D_CLUSTER_UP	0.084594	0.215809	0.0869038	0.0783105	0.14873	0.242939	0.0770298	0.0796136	0.565736	0.181896	0.148051
BOYLAN_MULTIPLE_MYELOMA_D_DN	0.0929025	0.0302107	0.87192	0.0898249	-0.0373057	0.572023	0.0897987	-0.00168228	0.708312	0.9121	-0.00292577
BOYLAN_MULTIPLE_MYELOMA_D_UP	0.0581111	0.0846601	0.625114	0.0563489	0.0118882	0.903615	0.0487252	0	0.988623	0.978567	0.0321828
BOYLAN_MULTIPLE_MYELOMA_PCA1_UP	0.0640411	0.294569	0.209115	0.0569858	0.118485	0.655114	0.0605049	0.125255	0.660432	0.569009	0.179436
BOYLAN_MULTIPLE_MYELOMA_PCA3_DN	0.0312225	-0.0229104	0.955542	0.0286138	-0.170848	0.33474	0.0300527	-0.031812	0.599308	0.769875	-0.0751901
BOYLAN_MULTIPLE_MYELOMA_PCA3_UP	0.0664209	0.0961672	0.676054	0.0727401	0.185516	0.318818	0.0586158	-0.0152691	0.791482	0.739049	0.0888048
BRACHAT_RESPONSE_TO_CAMPTOTHECIN_DN	0.305655	0.144314	0.0258849	0.27175	-0.036993	0.391737	0.283479	0.0298416	0.565736	0.111739	0.0457209
BRACHAT_RESPONSE_TO_CAMPTOTHECIN_UP	0.0314043	-0.214843	0.966948	0.0370074	0.0416825	0.970154	0.0291897	-0.135824	0.662734	0.987416	-0.102995
BRACHAT_RESPONSE_TO_CISPLATIN	0.0234402	-0.199481	0.982123	0.0242657	-0.127843	0.583542	0.0164668	-0.284133	0.563418	0.894217	-0.203819
BRACHAT_RESPONSE_TO_METHOTREXATE_DN	0.301756	0.230879	0.0238837	0.248006	-0.0530272	0.451377	0.26759	0.0236406	0.730981	0.138478	0.0671642
BRACHAT_RESPONSE_TO_METHOTREXATE_UP	0.0318323	-0.36134	0.910987	0.0369856	-0.151201	0.458765	0.0282468	-0.188043	0.67053	0.863482	-0.233528
BREDEMEYER_RAG_SIGNALING_NOT_VIA_ATM_DN	0.0280508	-0.0382999	0.918598	0.0291096	-0.0847315	0.770011	0.0274014	-0.133466	0.66638	0.959208	-0.0854991
BREDEMEYER_RAG_SIGNALING_NOT_VIA_ATM_UP	0.0322694	0.0300515	0.777085	0.0321363	-0.0380454	0.940906	0.0335273	-0.0144996	0.912244	0.991805	-0.00749781
BREDEMEYER_RAG_SIGNALING_VIA_ATM_NOT_VIA_NFKB_DN	0.0711645	0.168157	0.340429	0.0728066	0.194218	0.139391	0.0689513	0.0700574	0.898981	0.389477	0.144144
BREDEMEYER_RAG_SIGNALING_VIA_ATM_NOT_VIA_NFKB_UP	0.0468041	0.0297961	0.943512	0.0495224	0.063075	0.915849	0.04199	-0.101725	0.716701	0.987144	-0.00295146
BRIDEAU_IMPRINTED_GENES	0.0436134	0.0940369	0.455115	0.0453335	0.0770342	0.611099	0.0433968	0	0.971781	0.85519	0.0570237
BROCKE_APOPTOSIS_REVERSED_BY_IL6	0.127875	0.0638298	0.728589	0.128971	0.108896	0.221465	0.136572	0.110374	0.547418	0.562755	0.0943665
BROWN_MYELOID_CELL_DEVELOPMENT_DN	0.138345	-0.00357623	0.979443	0.143279	0.0594688	0.385972	0.12996	-0.0337731	0.890657	0.90271	0.00737313
BROWN_MYELOID_CELL_DEVELOPMENT_UP	0.0951227	0.0803714	0.625114	0.0876876	-0.0275781	0.885938	0.0914503	0.00910864	0.934372	0.970677	0.020634
BROWNE_HCMV_INFECTION_10HR_DN	0.111762	0.107089	0.52831	0.107961	0.00370247	0.966796	0.101552	0.070379	0.656653	0.901934	0.0603901
BROWNE_HCMV_INFECTION_10HR_UP	0.0787653	-0.0177208	0.951189	0.0837758	0.0960927	0.690363	0.07807	0.0383521	0.563418	0.920741	0.038908
BROWNE_HCMV_INFECTION_12HR_DN	0.0487182	-0.0817115	0.840702	0.0567625	0.164294	0.513094	0.0503922	0	0.988623	0.944772	0.0275275
BROWNE_HCMV_INFECTION_12HR_UP	0.0310224	-0.0647027	0.763959	0.0357125	0.170072	0.452328	0.0349792	0.0129337	0.998896	0.907618	0.0394342
BROWNE_HCMV_INFECTION_14HR_DN	0.0698267	0.0382166	0.566518	0.0741789	0.102693	0.374087	0.0646411	-0.0155371	0.778586	0.730142	0.0417909
BROWNE_HCMV_INFECTION_14HR_UP	0.0595599	-0.0728004	0.678662	0.0635609	0.0684643	0.257893	0.0625806	0.0415054	0.843135	0.700083	0.0123898
BROWNE_HCMV_INFECTION_16HR_DN	0.0840285	0.186688	0.476958	0.0732904	-0.0255543	0.998428	0.0763093	0.12102	0.649107	0.885064	0.0940512
BROWNE_HCMV_INFECTION_16HR_UP	0.0212798	-0.133746	0.581553	0.0265042	0.10848	0.680075	0.0240078	0.0842154	0.825836	0.896568	0.0196497
BROWNE_HCMV_INFECTION_18HR_DN	0.0699459	0.0505063	0.570471	0.0669977	-0.0265378	0.645168	0.0661061	-0.0102836	0.931289	0.906241	0.00456166
BROWNE_HCMV_INFECTION_18HR_UP	0.0521161	-0.0190306	0.76357	0.0547554	0.0622482	0.478224	0.0570032	0.0336051	0.619936	0.812461	0.0256076
BROWNE_HCMV_INFECTION_1HR_DN	0.0364397	-0.0106995	0.872181	0.0380907	0.0533965	0.395374	0.0379925	-0.0162909	0.983763	0.904203	0.00880206
BROWNE_HCMV_INFECTION_1HR_UP	0.0367086	0.043651	0.894541	0.0396027	0.103397	0.594131	0.0315642	-0.0933754	0.981488	0.971571	0.0178909
BROWNE_HCMV_INFECTION_20HR_DN	0.0652613	0.111855	0.410635	0.0646022	0.0774711	0.646842	0.0631112	0.0795517	0.817979	0.802135	0.0896259
BROWNE_HCMV_INFECTION_20HR_UP	0.037017	-0.0482868	0.900754	0.0397115	0.103437	0.412151	0.0384995	-0.0352327	0.875496	0.895566	0.00663908
BROWNE_HCMV_INFECTION_24HR_DN	0.113747	0.0674255	0.160971	0.112404	0.0278921	0.820664	0.104307	0.0108995	0.866343	0.631401	0.0354057
BROWNE_HCMV_INFECTION_24HR_UP	0.0617387	-0.0166433	0.977441	0.0650171	0.0884956	0.496108	0.0664835	0.0516323	0.617331	0.878156	0.0411615
BROWNE_HCMV_INFECTION_2HR_DN	0.135894	-0.000329458	0.740111	0.150947	0.182111	0.528671	0.139603	0.096149	0.649771	0.840825	0.0926434
BROWNE_HCMV_INFECTION_2HR_UP	0.141485	0.059856	0.972408	0.154453	0.232127	0.14005	0.142213	0.126358	0.650751	0.563617	0.139447
BROWNE_HCMV_INFECTION_30MIN_DN	0.0411933	0.279669	0.306894	0.0401442	0.157721	0.782679	0.0375199	0.0840793	0.836017	0.781964	0.173823
BROWNE_HCMV_INFECTION_30MIN_UP	0.094568	0.0788508	0.799788	0.0912177	0.0350412	0.675223	0.0937729	0.00716526	0.94188	0.968713	0.0403524
BROWNE_HCMV_INFECTION_48HR_DN	0.0902651	0.0578305	0.484905	0.0903377	0.0432266	0.656812	0.0862814	0.0373205	0.617331	0.776486	0.0461259
BROWNE_HCMV_INFECTION_48HR_UP	0.0521898	-0.00756166	0.992756	0.0542349	0.00714093	0.717708	0.0532847	-0.0207819	0.873355	0.987481	-0.00706756
BROWNE_HCMV_INFECTION_4HR_DN	0.0454943	0.0561089	0.707057	0.0436165	0.0326269	0.726823	0.0454413	0.069354	0.924511	0.960261	0.0526966
BROWNE_HCMV_INFECTION_4HR_UP	0.0737982	0.223116	0.418086	0.0710773	0.167652	0.329142	0.0852451	0.370532	0.529321	0.513546	0.253767
BROWNE_HCMV_INFECTION_6HR_DN	0.0407112	-0.0813594	0.955542	0.0503062	0.164661	0.555916	0.0424877	-0.00981839	0.867837	0.956192	0.0244945
BROWNE_HCMV_INFECTION_6HR_UP	0.0534053	0.0730352	0.933273	0.0506424	0.0301574	0.625533	0.0519433	0.0574023	0.700994	0.938215	0.0535316
BROWNE_HCMV_INFECTION_8HR_DN	0.0515359	0.236988	0.530505	0.0514678	0.203447	0.471006	0.0390176	-0.264187	0.725211	0.755083	0.0587493
BROWNE_HCMV_INFECTION_8HR_UP	0.0760515	0.0210869	0.878808	0.0749858	0.0530977	0.495206	0.0791958	0.044037	0.66134	0.869484	0.0394072
BROWNE_INTERFERON_RESPONSIVE_GENES	0.0574231	-0.13703	0.889264	0.0601285	0.0468822	0.824317	0.0768328	0.189622	0.563418	0.939704	0.033158
BRUECKNER_TARGETS_OF_MIRLET7A3_DN	0.159875	0.158111	0.0162758	0.14802	0.050253	0.697792	0.138459	-0.0241252	0.959423	0.171415	0.0614129
BRUECKNER_TARGETS_OF_MIRLET7A3_UP	0.0846483	-0.00243482	0.977441	0.0873429	0.0645846	0.638738	0.0824522	0.018984	0.793282	0.965535	0.0270446
BRUINS_UVC_RESPONSE_EARLY_LATE	0.0594949	0.0126667	0.983573	0.0617793	0.0169483	0.736325	0.0599149	0.0649087	0.680928	0.965008	0.0315079
BRUINS_UVC_RESPONSE_LATE	0.103683	0.0231507	0.625193	0.102928	-0.00267435	0.910879	0.103072	0.0113984	0.879084	0.966835	0.0106249
BRUINS_UVC_RESPONSE_MIDDLE	0.0214278	-0.286172	0.542027	0.0257813	-0.0511073	0.815082	0.0254412	-0.216133	0.669342	0.87548	-0.184471
BRUINS_UVC_RESPONSE_VIA_TP53_GROUP_A	0.0405186	0.0530885	0.487869	0.0390974	-0.0103741	0.650656	0.0405363	0.0147248	0.979077	0.886219	0.0191464
BRUINS_UVC_RESPONSE_VIA_TP53_GROUP_B	0.0741789	0.101869	0.29032	0.0721159	0.0472438	0.645168	0.0743638	0.0370769	0.599277	0.626189	0.0620633
BRUINS_UVC_RESPONSE_VIA_TP53_GROUP_C	0.0355491	-0.0770697	0.874852	0.0360507	-0.0602462	0.708726	0.0349732	-0.121918	0.522142	0.894754	-0.0864113
BRUINS_UVC_RESPONSE_VIA_TP53_GROUP_D	0.0455782	0.121377	0.435682	0.0454958	0.0718327	0.780433	0.0424807	0.0149358	0.827905	0.864506	0.0693817
BRUNO_HEMATOPOIESIS	0.159192	0.248936	0.0124033	0.134843	0.0395253	0.958778	0.15354	0.111074	0.516389	0.117052	0.133179
BUFFA_HYPOXIA_METAGENE	0.277978	0.145287	0.0745686	0.240685	-0.0466771	0.627966	0.263543	0.0311464	0.766777	0.35406	0.0432521
BURTON_ADIPOGENESIS_1	0.195925	0.0526127	0.657088	0.221721	0.335933	0.0933608	0.25143	0.244394	0.442897	0.30175	0.21098
BURTON_ADIPOGENESIS_10	0.0844945	-0.0280876	0.948607	0.0802797	-0.177923	0.592509	0.0849655	-0.0472107	0.937267	0.972648	-0.084407
BURTON_ADIPOGENESIS_11	0.0861004	-0.115102	0.707057	0.105368	0.0854328	0.555278	0.0861441	0.0231112	0.815647	0.8925	-0.00218592
BURTON_ADIPOGENESIS_12	0.0779576	-0.16309	0.519042	0.0990061	0.155608	0.359921	0.0845612	0.0493306	0.995781	0.762001	0.0139497
BURTON_ADIPOGENESIS_2	0.0985813	0.0458278	0.692471	0.107706	0.10129	0.471006	0.0977036	0.0986963	0.577982	0.765492	0.0819379
BURTON_ADIPOGENESIS_3	0.043567	-0.451841	0.502145	0.0557346	0.227423	0.804972	0.0611446	0.291134	0.698865	0.865296	0.0222387
BURTON_ADIPOGENESIS_4	0.159277	-0.0209412	0.850423	0.166069	0.00770419	0.973153	0.166361	0.110677	0.559457	0.95679	0.0324799
BURTON_ADIPOGENESIS_5	0.133967	0.0105232	0.921239	0.124342	-0.0549059	0.62103	0.135598	0.0838333	0.633032	0.916798	0.0131502
BURTON_ADIPOGENESIS_6	0.102861	0.0620445	0.61422	0.084895	-0.175079	0.229087	0.100639	0.00615758	0.8523	0.643999	-0.0356257
BURTON_ADIPOGENESIS_7	0.219198	0.0751563	0.590797	0.219038	0.042688	0.716661	0.215542	0.0531174	0.66134	0.863302	0.0569872
BURTON_ADIPOGENESIS_8	0.177411	0.058176	0.25352	0.16906	-0.0225207	0.926947	0.175701	0.0182646	0.701557	0.729918	0.0179733
BURTON_ADIPOGENESIS_9	0.129167	0.150444	0.417897	0.137304	0.282095	0.0813783	0.138509	0.118504	0.543707	0.239497	0.183681
BURTON_ADIPOGENESIS_PEAK_AT_0HR	0.0825889	0.159081	0.313822	0.07331	0.0173217	0.509007	0.0750138	-0.00574516	0.817478	0.667	0.0568859
BURTON_ADIPOGENESIS_PEAK_AT_16HR	0.0842742	-0.0617697	0.660857	0.0869395	0.0928927	0.674964	0.0860161	0.089547	0.67053	0.877965	0.0402233
BURTON_ADIPOGENESIS_PEAK_AT_24HR	0.0801676	0.0943387	0.857301	0.0861732	0.320597	0.632862	0.0703445	-0.0373849	0.936316	0.968565	0.12585
BURTON_ADIPOGENESIS_PEAK_AT_2HR	0.237638	0.148799	0.618884	0.226359	0.162118	0.321152	0.256236	0.205797	0.563418	0.625555	0.172238
BURTON_ADIPOGENESIS_PEAK_AT_8HR	0.168382	0.0761574	0.615718	0.166523	0.020675	0.446772	0.180951	0.176068	0.379405	0.606719	0.0909668
BUYTAERT_PHOTODYNAMIC_THERAPY_STRESS_DN	0.0583469	-0.0296918	0.896589	0.056896	-0.0280435	0.986153	0.0588099	-0.0188471	0.94188	0.999109	-0.0255275
BUYTAERT_PHOTODYNAMIC_THERAPY_STRESS_UP	0.089181	-0.0524101	0.875619	0.0967332	0.0487508	0.506221	0.09595	0.0750795	0.638391	0.86568	0.0238067
BYSTROEM_CORRELATED_WITH_IL5_DN	0.080502	0.0609003	0.492415	0.0882013	0.10084	0.757418	0.0701174	0.00240427	0.988623	0.920118	0.0547148
BYSTROEM_CORRELATED_WITH_IL5_UP	0.109248	-0.0316677	0.856988	0.127775	0.183532	0.354617	0.118322	0.0927269	0.563418	0.740033	0.0815305
BYSTRYKH_HEMATOPOIESIS_STEM_CELL_AND_BRAIN_QTL_CIS	0.131146	0.0423266	0.367761	0.129591	0.0312048	0.93027	0.136849	0.0644223	0.609472	0.791655	0.0459846
BYSTRYKH_HEMATOPOIESIS_STEM_CELL_AND_BRAIN_QTL_TRANS	0.0935042	0.0142063	0.814423	0.0959524	0.0185233	0.93886	0.0929081	0.0511507	0.72827	0.978298	0.0279601
BYSTRYKH_HEMATOPOIESIS_STEM_CELL_QTL_CIS	0.11676	0.110072	0.394149	0.106432	-0.0286315	0.866944	0.119363	0.0811787	0.464063	0.719473	0.0542063
BYSTRYKH_HEMATOPOIESIS_STEM_CELL_QTL_TRANS	0.088212	-0.0463905	0.472725	0.0923841	0.0225259	0.478224	0.0915982	0.0285015	0.516389	0.636738	0.00154563
BYSTRYKH_HEMATOPOIESIS_STEM_CELL_SCP2_QTL_TRANS	0.0855142	-0.0448592	0.978858	0.0867418	-0.0160049	0.975198	0.0855286	0.029037	0.869358	0.99906	-0.010609
CADWELL_ATG16L1_TARGETS_DN	0.0432834	0.0472481	0.875619	0.0384251	-0.0892381	0.918514	0.049867	0.0664352	0.870643	0.994213	0.00814839
CADWELL_ATG16L1_TARGETS_UP	0.00768183	-0.262782	0.883451	0.00935355	0.00622657	0.940906	0.0102236	-0.0731477	0.948882	0.998134	-0.109901
CAFFAREL_RESPONSE_TO_THC_24HR_5_DN	0.195348	-0.0624983	0.787419	0.203602	0.0573499	0.471006	0.198014	-0.006293	0.664858	0.833483	-0.0038138
CAFFAREL_RESPONSE_TO_THC_24HR_5_UP	0.224719	-0.0285706	0.628691	0.242888	0.107141	0.420018	0.220628	0.0428466	0.66134	0.745284	0.0404722
CAFFAREL_RESPONSE_TO_THC_DN	0.142017	-0.24437	0.199765	0.167095	-0.0078757	0.961363	0.165011	0.0479605	0.977613	0.764423	-0.068095
CAFFAREL_RESPONSE_TO_THC_UP	0.0887713	-0.149341	0.735308	0.100213	0.0206706	0.893307	0.0959736	0.0278463	0.734736	0.962295	-0.0336081
CAIRO_HEPATOBLASTOMA_CLASSES_DN	0.0700425	0.0770539	0.436459	0.0712371	0.0949019	0.280711	0.0677028	0.0341437	0.635363	0.530279	0.0686998
CAIRO_HEPATOBLASTOMA_CLASSES_UP	0.196822	-0.0927993	0.55567	0.217285	0.0624036	0.757003	0.199594	0.0238879	0.993144	0.941539	-0.00216925
CAIRO_HEPATOBLASTOMA_DN	0.0345468	0.274705	0.244315	0.0310769	0.0512023	0.818873	0.0350929	0.1116	0.666435	0.672634	0.145836
CAIRO_HEPATOBLASTOMA_UP	0.0983492	0.0616297	0.799788	0.104203	0.0709479	0.594131	0.0893318	0.00164098	0.815125	0.928927	0.0447395
CAIRO_LIVER_DEVELOPMENT_DN	0.0376603	0.0867103	0.653518	0.0317561	-0.152029	0.390861	0.034689	0	0.883691	0.811744	-0.021773
CAIRO_LIVER_DEVELOPMENT_UP	0.090723	0.0167279	0.856988	0.0942258	0.0448061	0.668636	0.0948187	0.0173519	0.682638	0.930632	0.0262953
CAIRO_PML_TARGETS_BOUND_BY_MYC_UP	0.224459	0.0167354	0.641168	0.21943	0.0421295	0.549104	0.221508	0.0487096	0.60674	0.797829	0.0358582
CAMPS_COLON_CANCER_COPY_NUMBER_DN	0.0890098	0.184759	0.141316	0.0806051	-0.0215668	0.952476	0.0752155	-0.00204565	0.904739	0.648132	0.0537155
CAMPS_COLON_CANCER_COPY_NUMBER_UP	0.0815743	-0.0765833	0.77208	0.0848658	-0.017803	0.759316	0.0818632	0.00480032	0.843866	0.965399	-0.029862
CARD_MIR302A_TARGETS	0.109482	-0.0176446	0.800212	0.125617	0.173086	0.14005	0.110329	0.072807	0.649771	0.513478	0.0760828
CASORELLI_ACUTE_PROMYELOCYTIC_LEUKEMIA_DN	0.140872	-0.0583534	0.55567	0.149335	0.0219107	0.572023	0.141172	0.0204097	0.945961	0.879116	-0.00534435
CASORELLI_ACUTE_PROMYELOCYTIC_LEUKEMIA_UP	0.14248	0.0924562	0.516912	0.136685	0.0153674	0.879845	0.146389	0.101243	0.532961	0.829326	0.0696888
CASORELLI_APL_SECONDARY_VS_DE_NOVO_UP	0.124934	0.0956908	0.502145	0.117556	-0.0017313	0.942285	0.131634	0.159034	0.516389	0.831268	0.084331
CASTELLANO_NRAS_TARGETS_UP	0.103251	0.16701	0.392405	0.0923263	0.0364694	0.706335	0.116017	0.221829	0.442897	0.650294	0.14177
CEBALLOS_TARGETS_OF_TP53_AND_MYC_DN	0.146576	0.00342045	0.965722	0.165791	0.22056	0.124497	0.151262	0.0478418	0.620633	0.519594	0.0906073
CERIBELLI_GENES_INACTIVE_AND_BOUND_BY_NFY	0.000598293	-3.32193	0.669441	0.0105174	0.43826	0.775429	0.00258211	-0.475338	0.821783	0.944823	-1.11967
CERVERA_SDHB_TARGETS_1_DN	0.021706	0.860403	0.758621	0.00399445	-1.152	0.856203	0.0314563	0.0478571	0.868604	0.979526	-0.0812477
CERVERA_SDHB_TARGETS_1_UP	0.0527158	0.105168	0.657088	0.0503756	0.0495345	0.948437	0.0493763	0.00631562	0.798179	0.966065	0.0536728
CERVERA_SDHB_TARGETS_2	0.0359967	0.18617	0.895026	0.0288258	-0.204902	0.236637	0.0371825	0.0836579	0.668186	0.688768	0.0216419
CHANDRAN_METASTASIS_DN	0.0597226	0.0398256	0.910707	0.0553687	-0.0497836	0.954534	0.0567543	0.00200427	0.921819	0.998465	-0.00265127
CHANDRAN_METASTASIS_TOP50_DN	0.156161	0.0550499	0.684008	0.148621	0.0378163	0.344676	0.151843	0.0624026	0.691952	0.72709	0.0517563
CHANDRAN_METASTASIS_TOP50_UP	0.232384	0.0145206	0.665684	0.250179	0.113514	0.181672	0.230034	0.0238685	0.698865	0.551328	0.0506346
CHANDRAN_METASTASIS_UP	0.110374	0.0191948	0.800463	0.120026	0.109184	0.292175	0.101325	-0.00740125	0.959423	0.810254	0.0403259
CHANG_IMMORTALIZED_BY_HPV31_DN	0.139906	0.264552	0.146026	0.128539	0.121613	0.335189	0.136156	0.121986	0.551316	0.300543	0.169384
CHANG_IMMORTALIZED_BY_HPV31_UP	0.0492395	0.179944	0.861233	0.0484614	0.0890747	0.861117	0.0513397	0.161238	0.846408	0.988082	0.143419
CHANGOLKAR_H2AFY_TARGETS_DN	0.0305842	-0.212593	0.704442	0.0394113	0.073493	0.708693	0.0331627	-0.00979209	0.927708	0.956832	-0.0496308
CHANGOLKAR_H2AFY_TARGETS_UP	0.0592416	0.125039	0.910987	0.0614311	0.0984848	0.979558	0.0616373	0.166726	0.510293	0.954478	0.130083
CHARAFE_BREAST_CANCER_BASAL_VS_MESENCHYMAL_DN	0.0290495	-0.00530598	0.692471	0.0387612	0.350291	0.693592	0.0398173	0.229304	0.563418	0.855476	0.19143
CHARAFE_BREAST_CANCER_BASAL_VS_MESENCHYMAL_UP	0.0665424	0.0500383	0.883664	0.0639434	-0.0128583	0.900529	0.069674	0.0672108	0.898902	0.995114	0.034797
CHARAFE_BREAST_CANCER_LUMINAL_VS_BASAL_DN	0.12004	0.0769471	0.277695	0.120008	0.0516185	0.678319	0.124007	0.119944	0.560399	0.609746	0.0828365
CHARAFE_BREAST_CANCER_LUMINAL_VS_BASAL_UP	0.0442824	-0.0572253	0.646073	0.0478036	0.0118831	0.826428	0.0477311	0.0611563	0.833471	0.951181	0.00527139
CHARAFE_BREAST_CANCER_LUMINAL_VS_MESENCHYMAL_DN	0.111301	0.0899976	0.225149	0.115001	0.139674	0.168983	0.110125	0.0844755	0.464063	0.232777	0.104716
CHARAFE_BREAST_CANCER_LUMINAL_VS_MESENCHYMAL_UP	0.0318616	-0.0363484	0.896589	0.0313742	-0.136024	0.377297	0.0338985	-0.094755	0.672104	0.813545	-0.0890425
CHAUHAN_RESPONSE_TO_METHOXYESTRADIOL_DN	0.34424	0.0671954	0.195236	0.325102	0.00706037	0.85369	0.334859	0.01185	0.551316	0.573062	0.0287019
CHAUHAN_RESPONSE_TO_METHOXYESTRADIOL_UP	0.237703	-0.0408827	0.797015	0.241127	0.0363815	0.795717	0.239845	0.0315809	0.730981	0.956963	0.00902654
CHEBOTAEV_GR_TARGETS_DN	0.0260192	0.231706	0.466576	0.0187972	-0.199333	0.617146	0.0222231	-0.123718	0.690598	0.779428	-0.0304483
CHEBOTAEV_GR_TARGETS_UP	0.0128096	-0.325481	0.175598	0.01215	-0.372219	0.431833	0.0112862	-0.385346	0.563418	0.389798	-0.361015
CHEMNITZ_RESPONSE_TO_PROSTAGLANDIN_E2_DN	0.041573	0.00306185	0.933273	0.0445581	0.0401679	0.763578	0.0432128	-0.0207575	0.832992	0.983927	0.00749076
CHEMNITZ_RESPONSE_TO_PROSTAGLANDIN_E2_UP	0.0627289	-0.0655985	0.853884	0.0726719	0.1848	0.757807	0.059958	-0.0297918	0.868334	0.979146	0.0298033
CHEN_ETV5_TARGETS_SERTOLI	0.0349529	-0.0120637	0.883871	0.0345794	-0.00777137	0.826629	0.0354332	0.0385329	0.614427	0.952447	0.00623262
CHEN_HOXA5_TARGETS_9HR_DN	0.0642036	-0.158918	0.429967	0.0693099	-0.125183	0.354154	0.0612931	-0.166046	0.516389	0.53284	-0.150049
CHEN_HOXA5_TARGETS_9HR_UP	0.103184	-0.0669599	0.978858	0.112337	0.0586367	0.411682	0.111275	0.095122	0.637792	0.843408	0.028933
CHEN_LIVER_METABOLISM_QTL_CIS	0.0648715	0.168403	0.338998	0.0585082	-0.0581453	0.975198	0.0648968	0.113589	0.563418	0.762333	0.0746156
CHEN_LUNG_CANCER_SURVIVAL	0.406418	0.0576587	0.288315	0.38096	-0.0164046	0.937273	0.412805	0.0608187	0.608836	0.729365	0.0340243
CHEN_LVAD_SUPPORT_OF_FAILING_HEART_DN	0.0527507	-0.0412686	0.95177	0.0445471	-0.202666	0.473157	0.0507434	-0.054718	0.522142	0.821887	-0.0995509
CHEN_LVAD_SUPPORT_OF_FAILING_HEART_UP	0.121826	0.060898	0.613771	0.126468	0.151387	0.441703	0.127294	0.0995669	0.532961	0.694383	0.103951
CHEN_METABOLIC_SYNDROM_NETWORK	0.0997442	0.0859116	0.378282	0.0960245	0.037639	0.759781	0.0991934	0.0424704	0.563418	0.725105	0.0553403
CHEN_NEUROBLASTOMA_COPY_NUMBER_GAINS	0.0898476	0.0235418	0.977441	0.0928836	0.0609756	0.690363	0.089686	0.0669188	0.770947	0.971271	0.0504787
CHENG_IMPRINTED_BY_ESTRADIOL	0.0381439	-0.0580955	0.988549	0.0421651	0.104967	0.729719	0.0342348	-0.0922027	0.560364	0.936188	-0.0151104
CHENG_RESPONSE_TO_NICKEL_ACETATE	0.138765	0.116205	0.492345	0.121522	-0.0640012	0.923692	0.141446	0.136975	0.516389	0.821574	0.0630596
CHEOK_RESPONSE_TO_HD_MTX_DN	0.0908304	0.0884322	0.438544	0.0880121	0.0228921	0.735742	0.0984665	0.0933863	0.529321	0.739352	0.0682369
CHEOK_RESPONSE_TO_MERCAPTOPURINE_AND_HD_MTX_DN	0.0315753	-0.255971	0.363207	0.0217699	-0.503202	0.383527	0.0422289	0.376055	0.522142	0.513185	-0.127706
CHESLER_BRAIN_HIGHEST_EXPRESSION	0.27458	0.0355351	0.865456	0.284084	0.0269061	0.675852	0.286967	0.0541825	0.516389	0.880099	0.0388746
CHESLER_BRAIN_HIGHEST_GENETIC_VARIANCE	0.0939522	-0.0544165	0.814423	0.102917	0.0173213	0.759316	0.102733	0.0129298	0.784781	0.963005	-0.00805513
CHESLER_BRAIN_QTL_CIS	0.102646	0.011696	0.959791	0.100904	-0.0288724	0.866566	0.107336	0.00280433	0.88399	0.996143	-0.0047907
CHIANG_LIVER_CANCER_SUBCLASS_CTNNB1_DN	0.0636136	0.106038	0.50393	0.0583559	-0.0446069	0.973153	0.0607496	0.0328865	0.817979	0.93491	0.0314392
CHIANG_LIVER_CANCER_SUBCLASS_CTNNB1_UP	0.00990807	0.130729	0.937614	0.00831694	-0.275132	0.435773	0.00805559	-0.227105	0.529321	0.800972	-0.123836
CHIANG_LIVER_CANCER_SUBCLASS_INTERFERON_DN	0.00422937	Inf	0.26345	0	NA	0.565671	0	#NAME?	0.671479	0.595533	NA
CHIANG_LIVER_CANCER_SUBCLASS_POLYSOMY7_DN	0.0473925	0.0634396	0.730765	0.0491817	0.0997972	0.51566	0.0506241	0.204324	0.698865	0.849149	0.12252
CHIANG_LIVER_CANCER_SUBCLASS_POLYSOMY7_UP	0.013999	0.114807	0.852446	0.0151368	0.229409	0.717708	0.0173008	0.082298	0.953824	0.982515	0.142171
CHIANG_LIVER_CANCER_SUBCLASS_PROLIFERATION_DN	0.0119761	-0.151477	0.784906	0.0139512	-0.0477243	0.891588	0.0145732	-0.071135	0.662136	0.956899	-0.0901122
CHIANG_LIVER_CANCER_SUBCLASS_PROLIFERATION_UP	0.0624088	-0.180563	0.370136	0.0739299	0.169509	0.446772	0.0664406	-0.0278647	0.959423	0.719614	-0.0129731
CHIANG_LIVER_CANCER_SUBCLASS_UNANNOTATED_DN	0.187405	-0.0472884	0.826634	0.195724	0.0156084	0.788098	0.194005	0.0219684	0.571525	0.921898	-0.00323722
CHIANG_LIVER_CANCER_SUBCLASS_UNANNOTATED_UP	0.0878108	0.124634	0.435682	0.0874796	0.127084	0.483348	0.0858749	0.12264	0.615321	0.664911	0.124786
CHIARADONNA_NEOPLASTIC_TRANSFORMATION_CDC25_DN	0.122285	0.0680415	0.424863	0.106018	-0.169393	0.178273	0.116395	-0.0221188	0.959164	0.512891	-0.0411568
CHIARADONNA_NEOPLASTIC_TRANSFORMATION_CDC25_UP	0.147828	0.0831156	0.482029	0.153115	0.146077	0.172637	0.141057	0.0394467	0.563418	0.409872	0.0895463
CHIARADONNA_NEOPLASTIC_TRANSFORMATION_KRAS_CDC25_DN	0.131067	0.291035	0.257376	0.127334	0.249172	0.281093	0.133893	0.235561	0.431694	0.327121	0.258589
CHIARADONNA_NEOPLASTIC_TRANSFORMATION_KRAS_CDC25_UP	0.25186	0.0092092	0.810512	0.264094	0.0462236	0.67675	0.253994	0.062835	0.633698	0.908974	0.0394226
CHIARADONNA_NEOPLASTIC_TRANSFORMATION_KRAS_DN	0.0816862	0.125932	0.542027	0.0727283	-0.0216027	0.716661	0.0798494	0.0394042	0.720913	0.863324	0.0479113
CHIARADONNA_NEOPLASTIC_TRANSFORMATION_KRAS_UP	0.14606	-0.0712757	0.625114	0.172621	0.194102	0.152254	0.158624	0.0898109	0.532961	0.427385	0.0708792
CHIARETTI_ACUTE_LYMPHOBLASTIC_LEUKEMIA_ZAP70	0.0211995	0.0606297	0.884913	0.0193412	-0.0825326	0.629885	0.0232956	0.01623	0.94188	0.972276	-0.00189096
CHIARETTI_T_ALL_REFRACTORY_TO_THERAPY	0.0903329	0.219442	0.18427	0.0812483	0.11478	0.62103	0.0817198	0.0513433	0.890697	0.600424	0.128522
CHIBA_RESPONSE_TO_TSA	0.277217	0.0394808	0.898676	0.277101	0.0729942	0.491972	0.28209	-0.00227282	0.756756	0.901445	0.0367341
CHIBA_RESPONSE_TO_TSA_UP	0.180512	0.0998127	0.392659	0.178122	0.0311387	0.679819	0.173712	0.0194502	0.617331	0.729793	0.0501339
CHICAS_RB1_TARGETS_CONFLUENT	0.109588	0.0492118	0.365254	0.108206	0.0481755	0.682256	0.112264	0.0596215	0.532961	0.671583	0.0523363
CHICAS_RB1_TARGETS_GROWING	0.0661863	-0.193883	0.435682	0.0841553	0.169	0.506221	0.0678774	-0.0132538	0.888497	0.775617	-0.0127121
CHICAS_RB1_TARGETS_LOW_SERUM	0.262614	0.000791182	0.993119	0.237232	0.00761797	0.977172	0.286752	0.0503123	0.563418	0.976515	0.0195738
CHICAS_RB1_TARGETS_SENESCENT	0.094739	-0.0237114	0.77208	0.104041	0.106295	0.188086	0.0964588	0.0485935	0.617549	0.566702	0.0437258
CHIN_BREAST_CANCER_COPY_NUMBER_UP	0.121734	0.0378035	0.832413	0.140721	0.236491	0.0794685	0.129209	0.152072	0.708927	0.409921	0.142122
CHNG_MULTIPLE_MYELOMA_HYPERPLOID_DN	0.0871473	-0.035674	0.711896	0.0939654	0.0114652	0.831098	0.0960728	0.125971	0.612396	0.91688	0.0339207
CHNG_MULTIPLE_MYELOMA_HYPERPLOID_UP	0.621286	0.01135	0.670564	0.596099	-0.0219841	0.553829	0.618835	-0.00991625	0.88399	0.897612	-0.00685009
CHO_NR4A1_TARGETS	0.0787519	0.00282789	0.836676	0.0809623	0.0968393	0.905519	0.0814763	0.0935342	0.907321	0.993356	0.0644005
CHOI_ATL_STAGE_PREDICTOR	0.207309	-0.123843	0.622273	0.235041	0.0481394	0.281093	0.226843	0.0495177	0.563418	0.591488	-0.00872868
CHOW_RASSF1_TARGETS_DN	0.213282	0.0579157	0.480972	0.205707	0.0314654	0.645168	0.214906	0.0475443	0.722591	0.810075	0.0456418
CHOW_RASSF1_TARGETS_UP	0.0868655	-0.0973072	0.87192	0.0937864	0.0811826	0.471006	0.0859362	-0.0854343	0.963057	0.932525	-0.033853
CHUNG_BLISTER_CYTOTOXICITY_DN	0.035348	0.170425	0.676521	0.0301924	-0.00300527	0.951743	0.0383631	0.207301	0.529321	0.90512	0.124907
CHUNG_BLISTER_CYTOTOXICITY_UP	0.120134	0.0569315	0.542027	0.114197	0.0279381	0.948437	0.109411	-0.0226096	0.967359	0.966033	0.0207533
CHYLA_CBFA2T3_TARGETS_DN	0.0258577	0.205244	0.51682	0.0223208	-0.0239091	0.802359	0.0224419	-0.0877226	0.659952	0.858068	0.031204
CHYLA_CBFA2T3_TARGETS_UP	0.0458626	0.0296436	0.744534	0.0478062	0.0488667	0.782256	0.0447173	-0.0626539	0.844283	0.96465	0.00528548
CLASPER_LYMPHATIC_VESSELS_DURING_METASTASIS_DN	0.0789641	0.461613	0.390572	0.0628293	0.00480175	0.63361	0.0591311	0.076198	0.67053	0.731652	0.180871
COATES_MACROPHAGE_M1_VS_M2_DN	0.057063	0.319531	0.350035	0.0390485	-0.218608	0.278355	0.060074	0.131136	0.724213	0.505642	0.0773529
COATES_MACROPHAGE_M1_VS_M2_UP	0.0304786	0.0515633	0.891919	0.0301077	-0.0381032	0.876937	0.0276776	-0.183002	0.547418	0.945392	-0.0565138
COLDREN_GEFITINIB_RESISTANCE_DN	0.0293455	-0.0514596	0.970891	0.0327696	-0.0483107	0.895184	0.0286562	-0.25909	0.490694	0.944781	-0.11962
COLDREN_GEFITINIB_RESISTANCE_UP	0.0469724	-0.041784	0.489285	0.0548096	0.175503	0.426852	0.0524066	0.10742	0.552784	0.633749	0.0803799
COLIN_PILOCYTIC_ASTROCYTOMA_VS_GLIOBLASTOMA_DN	0.290923	0.154232	0.120368	0.290643	0.16163	0.135883	0.272259	0.0383977	0.741597	0.183707	0.118087
COLIN_PILOCYTIC_ASTROCYTOMA_VS_GLIOBLASTOMA_UP	0.0944252	0.183105	0.389739	0.0785214	-0.0942004	0.495206	0.08477	0.121228	0.529321	0.601025	0.0700441
COLINA_TARGETS_OF_4EBP1_AND_4EBP2	0.084715	0.121883	0.60841	0.0804337	0.0667242	0.229895	0.0855391	0.0801811	0.552784	0.52856	0.0895962
COLLER_MYC_TARGETS_UP	0.245768	-0.0192851	0.924717	0.229954	-0.0715883	0.900366	0.217389	-0.0449168	0.981488	0.99882	-0.0452634
CONCANNON_APOPTOSIS_BY_EPOXOMICIN_DN	0.0902284	-0.00609127	0.856988	0.0826084	0.00726329	0.986206	0.0880294	-0.0444396	0.88399	0.996676	-0.0144225
CONCANNON_APOPTOSIS_BY_EPOXOMICIN_UP	0.105634	0.002088	0.842759	0.105848	0.00867908	0.656812	0.107168	0.0064126	0.745394	0.939546	0.00572656
CONRAD_STEM_CELL	0.0539625	-0.127756	0.990972	0.0571993	-0.0442447	0.961905	0.0651286	0.136686	0.774445	0.996282	-0.0117715
CORRE_MULTIPLE_MYELOMA_DN	0.0352575	-0.269995	0.419038	0.040427	-0.104236	0.926909	0.0426617	0.0651861	0.744014	0.87039	-0.103015
CORRE_MULTIPLE_MYELOMA_UP	0.0334316	0.395301	0.174859	0.0242678	-0.0119274	0.610979	0.0307032	0.130704	0.748147	0.537002	0.171359
COULOUARN_TEMPORAL_TGFB1_SIGNATURE_DN	0.0678268	-0.0434968	0.872906	0.0687622	-0.0797838	0.627621	0.0689219	0.0265076	0.976308	0.974267	-0.0322577
COULOUARN_TEMPORAL_TGFB1_SIGNATURE_UP	0.110167	0.106291	0.616169	0.114916	0.146798	0.253888	0.111392	0.0500071	0.649107	0.599422	0.101032
COWLING_MYCN_TARGETS	0.0659698	0.515355	0.0904314	0.0530689	0.253448	0.264868	0.0634146	0.253553	0.563418	0.196676	0.340786
CREIGHTON_AKT1_SIGNALING_VIA_MTOR_DN	0.288439	0.0186568	0.87192	0.281629	-0.0222847	0.713232	0.295188	0.0740238	0.529321	0.898157	0.0234653
CREIGHTON_AKT1_SIGNALING_VIA_MTOR_UP	0.157432	0.013658	0.898676	0.150752	-0.0561655	0.744946	0.158813	0.051848	0.647394	0.947251	0.00311349
CREIGHTON_ENDOCRINE_THERAPY_RESISTANCE_1	0.082504	-0.00409205	0.979676	0.0825004	0.0200231	0.976761	0.0807783	0.000507411	0.995485	0.999982	0.00547949
CREIGHTON_ENDOCRINE_THERAPY_RESISTANCE_2	0.0220955	-0.154237	0.123929	0.0250969	0.00440215	0.876937	0.0222474	-0.117056	0.557987	0.468789	-0.0889637
CREIGHTON_ENDOCRINE_THERAPY_RESISTANCE_3	0.0639411	0.0837533	0.708388	0.0638143	0.0469203	0.901221	0.0654307	0.0747711	0.584895	0.92242	0.0684816
CREIGHTON_ENDOCRINE_THERAPY_RESISTANCE_4	0.0621128	0.0108338	0.764492	0.0606483	-0.00968143	0.654842	0.0631632	0.0476724	0.92284	0.95649	0.0162749
CREIGHTON_ENDOCRINE_THERAPY_RESISTANCE_5	0.067265	0.0302148	0.660362	0.0700625	0.022573	0.92287	0.0660764	0.0202314	0.774454	0.959384	0.0243398
CROMER_METASTASIS_DN	0.141427	0.00848561	0.898676	0.136765	-0.0210645	0.994032	0.134859	-0.0186444	0.872323	0.997853	-0.0104078
CROMER_METASTASIS_UP	0.0820621	0.0753527	0.390572	0.084161	0.1023	0.508509	0.0855025	0.103479	0.610631	0.647019	0.0937106
CROMER_TUMORIGENESIS_DN	0.0652072	0.120314	0.803947	0.056532	-0.126401	0.67675	0.0782404	0.246678	0.532961	0.871148	0.0801971
CROMER_TUMORIGENESIS_UP	0.120565	0.305854	0.0622008	0.117325	0.280402	0.180113	0.092057	-0.110676	0.927708	0.166225	0.158527
CROONQUIST_IL6_DEPRIVATION_DN	0.0654435	-0.312013	0.803947	0.0903972	0.483125	0.675223	0.0895582	0.47991	0.864665	0.958647	0.217007
CROONQUIST_NRAS_SIGNALING_DN	0.0733327	-0.314865	0.806554	0.103273	0.49017	0.800047	0.087413	0.318151	0.771289	0.96613	0.164485
CROONQUIST_NRAS_SIGNALING_UP	0.0532238	0.0949164	0.760298	0.0444256	-0.255667	0.268583	0.0625652	0.141466	0.75434	0.711663	-0.00642807
CROONQUIST_NRAS_VS_STROMAL_STIMULATION_DN	0.173245	0.0796801	0.857301	0.175314	0.133922	0.213365	0.163312	0.0509984	0.551316	0.597587	0.0882002
CROONQUIST_NRAS_VS_STROMAL_STIMULATION_UP	0.0315098	-0.262739	0.621805	0.0315775	-0.486562	0.169278	0.0268399	-0.335172	0.595811	0.476834	-0.361491
CROONQUIST_STROMAL_STIMULATION_UP	0.215645	0.0615419	0.493302	0.20995	0.0278159	0.385002	0.211529	0.0718816	0.560364	0.611926	0.0537465
CUI_GLUCOSE_DEPRIVATION	0.132578	0.00201433	0.924717	0.133093	0.0199015	0.884158	0.138048	0.0219838	0.778586	0.989013	0.0146332
CUI_TCF21_TARGETS_2_DN	0.0650231	0.0356031	0.739103	0.0686847	0.0651674	0.891007	0.065019	0.0199519	0.904899	0.984238	0.0402408
CUI_TCF21_TARGETS_2_UP	0.0981682	-0.0508461	0.565557	0.106232	0.0752884	0.561075	0.0990615	0.0627318	0.698865	0.807303	0.029058
CUI_TCF21_TARGETS_DN	0.0515728	0.132287	0.410321	0.0420143	-0.20901	0.446772	0.0552442	0.0125353	0.927708	0.738223	-0.0213959
CUI_TCF21_TARGETS_UP	0.0158803	-0.735386	0.353722	0.018422	-0.311684	0.752859	0.0187696	-0.242292	0.65873	0.746479	-0.429787
DACOSTA_ERCC3_ALLELE_XPCS_VS_TTD_DN	0.0607114	0.0957492	0.970891	0.054516	-0.0224107	0.956517	0.0506385	-0.0390902	0.671479	0.987628	0.0114161
DACOSTA_ERCC3_ALLELE_XPCS_VS_TTD_UP	0.0494313	-0.0399222	0.918445	0.0491262	-0.0672438	0.9239	0.0436893	-0.13542	0.823768	0.994135	-0.0808621
DACOSTA_UV_RESPONSE_VIA_ERCC3_COMMON_DN	0.0655461	0.0205811	0.977441	0.0732562	0.0706731	0.461129	0.0584689	-0.000629959	0.920843	0.940498	0.0302081
DACOSTA_UV_RESPONSE_VIA_ERCC3_COMMON_UP	0.0857755	-0.0969839	0.849686	0.0900044	0.000440235	0.813227	0.0967377	0.0474586	0.638695	0.94996	-0.0163617
DACOSTA_UV_RESPONSE_VIA_ERCC3_DN	0.0834223	0.0317706	0.951189	0.0919665	0.100404	0.397041	0.0759844	0.0143389	0.993084	0.923214	0.0488378
DACOSTA_UV_RESPONSE_VIA_ERCC3_TTD_DN	0.0630462	-0.0651386	0.979676	0.0809097	0.215907	0.278187	0.0617564	0.0340577	0.972303	0.850597	0.0616088
DACOSTA_UV_RESPONSE_VIA_ERCC3_TTD_UP	0.108257	0.127906	0.039494	0.0944671	-0.0210444	0.826487	0.0977882	0	0.69819	0.271908	0.0356205
DACOSTA_UV_RESPONSE_VIA_ERCC3_UP	0.129426	0.0607272	0.281434	0.121773	0.0350296	0.674964	0.132093	0.0725164	0.547418	0.605742	0.0560911
DACOSTA_UV_RESPONSE_VIA_ERCC3_XPCS_DN	0.0534907	0.0621942	0.845062	0.0591265	0.131742	0.472229	0.0453141	-0.0715802	0.931289	0.921561	0.0407853
DACOSTA_UV_RESPONSE_VIA_ERCC3_XPCS_UP	0.094685	-0.0130251	0.931299	0.0959655	0.0691216	0.708726	0.0932538	-0.0171448	0.990086	0.99064	0.0129839
DAIRKEE_CANCER_PRONE_RESPONSE_BPA	0.120426	-0.0753893	0.936288	0.127437	0.0973011	0.731312	0.121816	0.0412609	0.858203	0.983098	0.0210576
DAIRKEE_CANCER_PRONE_RESPONSE_BPA_E2	0.229689	-0.0332623	0.943512	0.237864	0.0401197	0.502113	0.229187	0.0272333	0.718977	0.905004	0.0113636
DAIRKEE_CANCER_PRONE_RESPONSE_E2	0.088076	0.313648	0.158633	0.0696657	-0.0216621	0.935227	0.0766296	0.119334	0.900668	0.673226	0.137106
DANG_BOUND_BY_MYC	0.212335	0.00328556	0.918445	0.20817	-0.0143975	0.995705	0.213156	0.0169762	0.626018	0.980852	0.00195478
DANG_MYC_TARGETS_DN	0.194026	0.166443	0.246689	0.18474	0.065479	0.619524	0.16603	-0.0608723	0.979102	0.703842	0.0570164
DANG_MYC_TARGETS_UP	0.341562	-0.028778	0.883871	0.352099	0.0363657	0.481594	0.341415	0.0281889	0.696229	0.875961	0.0119255
DANG_REGULATED_BY_MYC_DN	0.164953	0.104396	0.315629	0.158034	0.0660718	0.479236	0.162569	0.071751	0.695052	0.608668	0.0807397
DANG_REGULATED_BY_MYC_UP	0.160803	-0.0402968	0.98961	0.17305	0.066732	0.654856	0.158758	0.0265924	0.934216	0.985473	0.0176758
DARWICHE_PAPILLOMA_PROGRESSION_RISK	0.0317939	0.107319	0.608831	0.0282962	-0.0357023	0.814082	0.029147	-0.0892049	0.598717	0.876245	-0.00586289
DARWICHE_PAPILLOMA_RISK_HIGH_DN	0.0618099	0.15336	0.476958	0.053901	-0.0127404	0.967524	0.0595222	0.0414189	0.563418	0.846138	0.0606793
DARWICHE_PAPILLOMA_RISK_HIGH_UP	0.190444	0.0639714	0.0162758	0.188306	0.0360034	0.385639	0.186828	0.0435562	0.547418	0.0782276	0.0478437
DARWICHE_PAPILLOMA_RISK_LOW_DN	0.055731	0.0907049	0.754296	0.0521358	0.0415423	0.627965	0.0560109	0.015723	0.659952	0.887446	0.0493234
DARWICHE_PAPILLOMA_RISK_LOW_UP	0.187541	0.0803061	0.0162758	0.182214	0.0210067	0.701092	0.179555	0.0272242	0.547418	0.118417	0.0428457
DARWICHE_SKIN_TUMOR_PROMOTER_DN	0.0800104	0.0785516	0.196559	0.0779499	0.0213478	0.997036	0.0760466	0.0107595	0.653055	0.661562	0.0368863
DARWICHE_SKIN_TUMOR_PROMOTER_UP	0.174134	0.0937203	0.0623591	0.165317	0.0341783	0.356909	0.171569	0.0549977	0.516389	0.177437	0.0609654
DARWICHE_SQUAMOUS_CELL_CARCINOMA_DN	0.0493998	0.0476555	0.963289	0.0473127	-0.0124939	0.710587	0.0507093	0.018226	0.813663	0.978314	0.0177958
DARWICHE_SQUAMOUS_CELL_CARCINOMA_UP	0.202047	0.0959247	0.0101098	0.196724	0.05805	0.206012	0.194783	0.0443356	0.529321	0.0341756	0.0661034
DASU_IL6_SIGNALING_SCAR_UP	0.0914901	-0.152003	0.79032	0.110108	0.0403039	0.644502	0.0914669	0.0486577	0.633538	0.894089	-0.0210138
DASU_IL6_SIGNALING_UP	0.159419	0.0908972	0.476958	0.160948	0.134697	0.244704	0.162235	0.13159	0.516389	0.467328	0.119061
DAUER_STAT3_TARGETS_DN	0.073869	0.0274601	0.958079	0.0690597	0.0210785	0.542261	0.0801328	0.0158976	0.778586	0.936299	0.0214787
DAUER_STAT3_TARGETS_UP	0.118674	0.150546	0.380856	0.108758	0.0807654	0.53381	0.112562	0.0679964	0.669342	0.678163	0.0997691
DAVICIONI_MOLECULAR_ARMS_VS_ERMS_DN	0.0729101	0.151578	0.164457	0.0676383	0.00335901	0.93662	0.066708	0.0482294	0.653018	0.596905	0.0677222
DAVICIONI_MOLECULAR_ARMS_VS_ERMS_UP	0.054014	0.0784171	0.836756	0.0523302	0.0061246	0.717708	0.0511155	-0.0292852	0.816549	0.96431	0.0184188
DAVICIONI_PAX_FOXO1_SIGNATURE_IN_ARMS_UP	0.0805788	0.0366991	0.692471	0.0840023	0.0905665	0.407181	0.0781981	-0.0280777	0.690982	0.774112	0.0330627
DAVICIONI_RHABDOMYOSARCOMA_PAX_FOXO1_FUSION_UP	0.0733689	0.0245772	0.599395	0.082382	0.147965	0.385002	0.0729558	-0.0274621	0.991239	0.815061	0.0483602
DAVICIONI_TARGETS_OF_PAX_FOXO1_FUSIONS_DN	0.0473616	0.04268	0.872906	0.0475722	0.0337446	0.693303	0.0476424	0.0782584	0.88399	0.974288	0.051561
DAVICIONI_TARGETS_OF_PAX_FOXO1_FUSIONS_UP	0.10329	0.0833988	0.502145	0.101151	0.0229843	0.656812	0.104478	0.103396	0.532961	0.747019	0.0699264
DAVIES_MULTIPLE_MYELOMA_VS_MGUS_DN	0.124258	0.0905928	0.835204	0.109223	-0.0369338	0.685378	0.102323	-0.0619492	0.922146	0.972866	-0.00276336
DAWSON_METHYLATED_IN_LYMPHOMA_TCL1	0.0263287	-0.0840069	0.803815	0.0332223	0.278829	0.361153	0.036316	0.207761	0.547418	0.720054	0.134194
DAZARD_RESPONSE_TO_UV_NHEK_DN	0.049064	-0.0572102	0.902979	0.0665652	0.334422	0.257508	0.0431261	-0.0825732	0.88399	0.787981	0.0648794
DAZARD_RESPONSE_TO_UV_NHEK_UP	0.280843	0.032591	0.372557	0.275408	0.0507892	0.163117	0.282632	0.017581	0.563418	0.344707	0.0336537
DAZARD_RESPONSE_TO_UV_SCC_DN	0.0830524	0.145397	0.919482	0.0909205	0.260924	0.135883	0.0818755	0.0942601	0.721916	0.568206	0.166861
DAZARD_RESPONSE_TO_UV_SCC_UP	0.223771	0.10329	0.0261648	0.217727	0.0539	0.383527	0.221866	0.0354414	0.560364	0.110223	0.0642103
DAZARD_UV_RESPONSE_CLUSTER_G1	0.362666	0.0277011	0.384504	0.345265	0.013869	0.573446	0.37609	0.0336903	0.563418	0.653514	0.0250868
DAZARD_UV_RESPONSE_CLUSTER_G6	0.0519876	-0.121518	0.749386	0.0644084	0.126089	0.483348	0.0485565	-0.0430089	0.997774	0.916405	-0.0128129
DE_YY1_TARGETS_DN	0.142994	0.0663923	0.872906	0.152309	0.0847334	0.373531	0.129557	0.0249796	0.823293	0.853615	0.0587018
DEBIASI_APOPTOSIS_BY_REOVIRUS_INFECTION_DN	0.0535478	-0.0500598	0.990972	0.061355	0.096908	0.442961	0.0578495	0.0792028	0.563418	0.834204	0.042017
DEBIASI_APOPTOSIS_BY_REOVIRUS_INFECTION_UP	0.103198	0.0457922	0.685008	0.0991625	0.0309572	0.685378	0.105325	0.0526194	0.66134	0.886013	0.0431229
DELACROIX_RAR_BOUND_ES	0.0799847	-0.00770398	0.799788	0.0798798	-0.015247	0.91085	0.0813341	0.000139072	0.959423	0.99413	-0.00760397
DELACROIX_RAR_TARGETS_DN	0.100198	-0.0166787	0.901118	0.113329	0.0679161	0.172637	0.096955	0.108466	0.653018	0.599533	0.0532344
DELACROIX_RAR_TARGETS_UP	0.182512	0.164405	0.380856	0.175063	0.127274	0.62003	0.167904	-0.0184345	0.814774	0.77084	0.0910815
DELACROIX_RARG_BOUND_MEF	0.126896	0.0393913	0.493443	0.128272	0.0542181	0.485278	0.130857	0.083074	0.522142	0.655251	0.0588945
DELASERNA_MYOD_TARGETS_DN	0.121558	0.036164	0.780717	0.118478	-0.0103906	0.786557	0.131252	0.11947	0.516389	0.890453	0.0484145
DELASERNA_MYOD_TARGETS_UP	0.0658273	0.11515	0.979821	0.0599633	-0.0188171	0.991666	0.0551147	-0.142794	0.540712	0.972356	-0.015487
DELPUECH_FOXO3_TARGETS_DN	0.101549	-0.015558	0.82507	0.0902093	-0.0585445	0.788397	0.098754	0.0589281	0.945961	0.986681	-0.00505816
DELPUECH_FOXO3_TARGETS_UP	0.116589	0.127199	0.528689	0.10109	-0.0551189	0.923692	0.110705	0.0193589	0.625243	0.882434	0.0304795
DELYS_THYROID_CANCER_DN	0.0492038	0.0626573	0.543049	0.0519682	0.13646	0.244704	0.0444271	-0.0444977	0.861571	0.631505	0.0515398
DELYS_THYROID_CANCER_UP	0.102695	0.0594618	0.435682	0.10317	0.0336342	0.716661	0.0984745	-0.0206394	0.89353	0.862474	0.0241522
DEMAGALHAES_AGING_UP	0.258506	0.125187	0.106908	0.248551	0.0801348	0.388711	0.252219	0.0701689	0.431694	0.23508	0.0918303
DEN_INTERACT_WITH_LCA5	0.458907	0.0402022	0.800694	0.454482	0.0327043	0.732723	0.458734	0.0267877	0.867762	0.968818	0.0332314
DER_IFN_ALPHA_RESPONSE_UP	0.172904	-0.0577378	0.856988	0.182326	0.0380092	0.800047	0.198271	0.107722	0.431694	0.87568	0.0293311
DER_IFN_BETA_RESPONSE_UP	0.198074	0.0451498	0.749386	0.200234	0.0668134	0.331255	0.202553	0.0710766	0.464063	0.633161	0.0610133
DER_IFN_GAMMA_RESPONSE_UP	0.199324	0.0325698	0.64322	0.198135	0.0400924	0.572023	0.223621	0.154634	0.275607	0.599058	0.0757655
DESERT_PERIPORTAL_HEPATOCELLULAR_CARCINOMA_SUBCLASS_UP	0.0159908	0.0631352	0.51682	0.0171983	0.0635134	0.893307	0.0171423	-0.0062726	0.76677	0.912491	0.0401253
DESERT_PERIVENOUS_HEPATOCELLULAR_CARCINOMA_SUBCLASS_UP	0.0641771	0.0273799	0.954939	0.0651821	0.0425851	0.842147	0.0674625	0.0747111	0.529337	0.944496	0.0482253
DESERT_STEM_CELL_HEPATOCELLULAR_CARCINOMA_SUBCLASS_UP	0.177715	0.0291643	0.961668	0.186738	0.105128	0.139869	0.172383	0.0309712	0.606534	0.542242	0.0550878
DEURIG_T_CELL_PROLYMPHOCYTIC_LEUKEMIA_DN	0.0640556	0.0874302	0.730243	0.0639937	0.035629	0.90183	0.0596857	0.0142786	0.816549	0.974824	0.0457793
DEURIG_T_CELL_PROLYMPHOCYTIC_LEUKEMIA_UP	0.0863805	0.0469485	0.564853	0.0819461	-0.0151085	0.910656	0.0829211	-0.0149105	0.959423	0.965099	0.00564317
DIAZ_CHRONIC_MEYLOGENOUS_LEUKEMIA_DN	0.151273	0.104311	0.354351	0.13317	-0.0497582	0.540604	0.14359	0.0199399	0.658253	0.657548	0.0248309
DIAZ_CHRONIC_MEYLOGENOUS_LEUKEMIA_UP	0.228125	-0.00142721	0.977441	0.230514	0.0197784	0.822373	0.227833	0.0190375	0.770999	0.987194	0.0124629
DING_LUNG_CANCER_EXPRESSION_BY_COPY_NUMBER	0.0654753	-0.134832	0.45746	0.0763763	0.0249683	0.874729	0.0677223	-0.0438691	0.744707	0.877165	-0.0512444
DING_LUNG_CANCER_MUTATED_SIGNIFICANTLY	0.060837	-0.069251	0.827416	0.0636395	-0.0713748	0.970154	0.0642693	-0.0397385	0.920843	0.996326	-0.0601214
DIRMEIER_LMP1_RESPONSE_EARLY	0.233489	-0.101499	0.744981	0.26373	0.089758	0.202252	0.250541	0	0.704357	0.61118	-0.00391376
DIRMEIER_LMP1_RESPONSE_LATE_DN	0.416235	0.0248565	0.699177	0.38799	-0.0292582	0.778291	0.427171	0.0607577	0.516389	0.8641	0.0187853
DIRMEIER_LMP1_RESPONSE_LATE_UP	0.106428	-0.0226202	0.982444	0.109652	0.045382	0.785617	0.115665	0.0512789	0.63415	0.964075	0.0246802
DITTMER_PTHLH_TARGETS_DN	0.146965	0.138928	0.0503765	0.144053	0.0382623	0.886722	0.13604	0.014232	0.741593	0.338313	0.0638075
DITTMER_PTHLH_TARGETS_UP	0.20772	0.0334696	0.644255	0.205786	0.0153304	0.484154	0.19973	0.00972709	0.67053	0.792439	0.019509
DOANE_BREAST_CANCER_CLASSES_DN	0.143418	0.053024	0.976372	0.145953	0.133355	0.243068	0.154336	0.123781	0.533484	0.658642	0.103387
DOANE_BREAST_CANCER_CLASSES_UP	0.018135	-0.140884	0.660362	0.0202995	-0.0871204	0.428433	0.0201708	-0.342534	0.435444	0.651258	-0.190179
DOANE_BREAST_CANCER_ESR1_DN	0.0506803	0.35626	0.380856	0.0346803	-0.236188	0.506221	0.0425166	0.16845	0.864069	0.732704	0.0961743
DOANE_BREAST_CANCER_ESR1_UP	0.0383115	-0.0600834	0.886264	0.0426371	0.0723477	0.856878	0.0394193	-0.056423	0.679914	0.970432	-0.0147196
DOANE_RESPONSE_TO_ANDROGEN_DN	0.0782723	0.00691466	0.943186	0.0796919	0.000571863	0.998428	0.0753746	-0.000846049	0.730981	0.993423	0.00221349
DOANE_RESPONSE_TO_ANDROGEN_UP	0.0498272	0.106619	0.684008	0.0474133	-0.0350822	0.708418	0.0401112	-0.109099	0.708032	0.906427	-0.0125206
DODD_NASOPHARYNGEAL_CARCINOMA_DN	0.148319	-0.0579613	0.494692	0.154633	0.0445252	0.361734	0.150149	0.0404724	0.946311	0.737079	0.00901212
DODD_NASOPHARYNGEAL_CARCINOMA_UP	0.056413	0.0382486	0.737407	0.0563574	0.0233294	0.881465	0.058345	-0.000493265	0.970745	0.988432	0.0203616
DORN_ADENOVIRUS_INFECTION_12HR_DN	0.229112	0.0349215	0.899159	0.24131	0.154014	0.0933608	0.256285	0.162634	0.442897	0.361036	0.11719
DORN_ADENOVIRUS_INFECTION_12HR_UP	0.0965916	-0.00172468	0.830012	0.117418	0.171856	0.433408	0.0985269	0.0394461	0.96892	0.909509	0.0698592
DORN_ADENOVIRUS_INFECTION_24HR_DN	0.207116	0.0239931	0.889783	0.230294	0.176165	0.0403321	0.227415	0.131415	0.420186	0.210974	0.110525
DORN_ADENOVIRUS_INFECTION_32HR_DN	0.21818	-0.0369369	0.883871	0.261938	0.203597	0.135883	0.25256	0.162002	0.442897	0.438179	0.109554
DORN_ADENOVIRUS_INFECTION_48HR_DN	0.209596	-0.0334101	0.874852	0.254322	0.217092	0.124497	0.245217	0.179618	0.459446	0.424332	0.1211
DORSAM_HOXA9_TARGETS_DN	0.233472	0.00437083	0.928528	0.241264	0.0712412	0.498998	0.238347	0.0506361	0.551316	0.84195	0.0420827
DORSAM_HOXA9_TARGETS_UP	0.136568	-0.0432914	0.799177	0.141402	0.00733293	0.949588	0.142966	0.0652468	0.563418	0.945178	0.00976276
DORSEY_GAB2_TARGETS	0.0964479	0.218553	0.295635	0.0821189	0.0632275	0.808009	0.0737913	-0.0386725	0.925242	0.806456	0.081036
DOUGLAS_BMI1_TARGETS_DN	0.0415695	-0.045932	0.954418	0.0437169	0.059434	0.979558	0.0486566	0.0221304	0.983763	0.999908	0.0118775
DOUGLAS_BMI1_TARGETS_UP	0.0563042	-0.0409061	0.75984	0.0620834	0.080154	0.236637	0.0607991	0.0636982	0.77654	0.685126	0.0343154
DUAN_PRDM5_TARGETS	0.028461	0.253735	0.624416	0.0307979	0.414167	0.344676	0.026336	-0.0314299	0.810821	0.745087	0.212157
DUNNE_TARGETS_OF_AML1_MTG8_FUSION_UP	0.0716208	0.201185	0.322957	0.0596667	0.072053	0.471805	0.068439	0.029447	0.807337	0.650863	0.100895
DURAND_STROMA_NS_UP	0.0209908	-0.00089525	0.972408	0.0193273	-0.120605	0.478224	0.0204739	-0.150687	0.761258	0.912494	-0.0907291
DURAND_STROMA_S_UP	0.0192384	0.0963359	0.898676	0.0174141	-0.163243	0.389393	0.0199928	-0.0182933	0.965278	0.903351	-0.0284002
DURCHDEWALD_SKIN_CARCINOGENESIS_DN	0.0981014	0.169201	0.51682	0.095201	0.0567593	0.514373	0.0873396	0.0680462	0.88399	0.821739	0.0980023
DURCHDEWALD_SKIN_CARCINOGENESIS_UP	0.0453409	0.07858	0.684008	0.0382017	-0.116574	0.805658	0.0457951	0.0203998	0.992465	0.976543	-0.00586469
DUTERTRE_ESTRADIOL_RESPONSE_24HR_DN	0.0874705	0.00731609	0.540285	0.0966107	0.129988	0.471391	0.0885641	0.0256416	0.797443	0.78489	0.0543154
DUTERTRE_ESTRADIOL_RESPONSE_24HR_UP	0.0270454	-0.295038	0.443533	0.0344376	0.16637	0.769424	0.0314969	-0.00429622	0.993737	0.904138	-0.0443215
DUTERTRE_ESTRADIOL_RESPONSE_6HR_DN	0.0319905	0.20583	0.910987	0.0281953	-0.129575	0.957566	0.0245792	-0.320166	0.563418	0.964591	-0.0813041
DUTERTRE_ESTRADIOL_RESPONSE_6HR_UP	0.0572491	-0.119266	0.554199	0.0598464	-0.0595108	0.935809	0.0622739	0.0583772	0.630507	0.896804	-0.0401332
DUTTA_APOPTOSIS_VIA_NFKB	0.11302	0.0927731	0.782232	0.118874	0.173713	0.0549698	0.116295	0.153067	0.545462	0.276623	0.139851
EBAUER_MYOGENIC_TARGETS_OF_PAX3_FOXO1_FUSION	0.057211	0.0418571	0.943512	0.0640291	0.198484	0.176343	0.0576511	0.0676487	0.859107	0.69147	0.102663
EBAUER_TARGETS_OF_PAX3_FOXO1_FUSION_DN	0.0269849	-0.0670251	0.999418	0.0321362	0.0579339	0.973153	0.0244551	-0.169204	0.816549	0.998282	-0.0594317
EBAUER_TARGETS_OF_PAX3_FOXO1_FUSION_UP	0.0670691	0.042282	0.851583	0.0673088	0.0735426	0.463356	0.069058	0.0979961	0.516389	0.78573	0.0712736
EGUCHI_CELL_CYCLE_RB1_TARGETS	0.0353465	-0.796759	0.389739	0.075322	0.895327	0.856203	0.0420695	0.142913	0.761258	0.840626	0.0804937
EHLERS_ANEUPLOIDY_UP	0.101193	0.217911	0.29615	0.0914604	0.0526998	0.782679	0.0873447	-0.000656666	0.973895	0.811759	0.0899848
EINAV_INTERFERON_SIGNATURE_IN_CANCER	0.075042	0.0788007	0.856988	0.0821794	0.342865	0.485278	0.104485	0.350203	0.5989	0.835903	0.257289
ELLWOOD_MYC_TARGETS_DN	0.101572	0.022122	0.836676	0.10637	0.0622754	0.803006	0.102993	0.070527	0.725211	0.963506	0.0516414
ELVIDGE_HIF1A_AND_HIF2A_TARGETS_DN	0.126039	0.442966	0.0555809	0.101074	0.0704641	0.917679	0.110358	0.121136	0.745751	0.365652	0.211522
ELVIDGE_HIF1A_AND_HIF2A_TARGETS_UP	0.0243634	-0.12509	0.700113	0.0250335	-0.167062	0.914371	0.0244796	-0.0281561	0.712858	0.954779	-0.106769
ELVIDGE_HIF1A_TARGETS_DN	0.114416	0.521703	0.0261648	0.0824442	-0.0204288	0.876937	0.101349	0.165597	0.671479	0.213843	0.222291
ELVIDGE_HIF1A_TARGETS_UP	0.0335977	-0.12605	0.827416	0.0385057	0.0608192	0.993091	0.0359179	0.029878	0.998896	0.998892	-0.0117842
ELVIDGE_HYPOXIA_BY_DMOG_DN	0.0479566	0.0264385	0.942339	0.0490814	0.0361795	0.958995	0.0484404	0.0490959	0.945961	0.999428	0.037238
ELVIDGE_HYPOXIA_BY_DMOG_UP	0.126733	0.244799	0.247191	0.109736	0.0029119	0.966796	0.11777	0.0741043	0.778586	0.762062	0.107272
ELVIDGE_HYPOXIA_DN	0.0757875	0.0401286	0.830455	0.0778613	0.0998507	0.644898	0.0674271	-0.0260612	0.823768	0.949908	0.0379727
ELVIDGE_HYPOXIA_UP	0.127537	0.23282	0.188447	0.106152	-0.056744	0.973153	0.120407	0.0761815	0.725211	0.671955	0.0840859
ENGELMANN_CANCER_PROGENITORS_DN	0.0581392	-0.034815	0.94719	0.0534453	-0.0781019	0.797172	0.0604827	0.13018	0.516389	0.930081	0.00575442
ENGELMANN_CANCER_PROGENITORS_UP	0.0683231	-0.0481898	0.910987	0.0708223	0.036492	0.729719	0.07733	0.0892995	0.793282	0.97276	0.0258672
ENK_UV_RESPONSE_EPIDERMIS_DN	0.101745	0.0677369	0.385104	0.101935	0.0630482	0.632862	0.101419	0.0551134	0.545462	0.67184	0.0619661
ENK_UV_RESPONSE_EPIDERMIS_UP	0.0923649	0.0937138	0.334725	0.083179	-0.0392069	0.64627	0.0865728	0.0128571	0.92284	0.780439	0.0224547
ENK_UV_RESPONSE_KERATINOCYTE_DN	0.113179	-0.0115077	0.961997	0.120761	0.0602278	0.377297	0.113285	0.0393732	0.901913	0.897029	0.0293645
ENK_UV_RESPONSE_KERATINOCYTE_UP	0.264897	0.0328638	0.460651	0.251184	-0.0134452	0.944666	0.265151	0.0362107	0.516389	0.810619	0.0185431
EPPERT_CE_HSC_LSC	0.0451887	0.226397	0.478893	0.0446571	0.202834	0.253888	0.0345011	-0.0710462	0.846408	0.602974	0.119395
EPPERT_HSC_R	0.0791333	-0.0153822	0.967132	0.0887108	0.101935	0.375749	0.0755377	-0.00639349	0.931289	0.903729	0.0267197
EPPERT_LSC_R	0.0641219	0.00872776	0.867793	0.0695363	0.110005	0.63361	0.0534865	-0.172357	0.669342	0.919775	-0.0178749
EPPERT_PROGENITOR	0.0755479	-0.0153077	0.820226	0.0841057	0.153854	0.446772	0.0704199	-0.0121738	0.972684	0.913799	0.0421241
FAELT_B_CLL_WITH_VH_REARRANGEMENTS_DN	0.15449	-0.0183193	0.917279	0.164877	0.0489233	0.58937	0.159289	0.0303005	0.67063	0.916997	0.0203015
FAELT_B_CLL_WITH_VH_REARRANGEMENTS_UP	0.169313	0.0871461	0.517374	0.155657	0.00808428	0.897557	0.169008	0.0754241	0.529321	0.832717	0.0568848
FAELT_B_CLL_WITH_VH3_21_DN	0.160454	0.0973277	0.115467	0.146919	0.0137706	0.898658	0.161103	0.0367979	0.532961	0.447136	0.0492987
FAELT_B_CLL_WITH_VH3_21_UP	0.0850732	0.0695305	0.941001	0.0722673	-0.146488	0.726553	0.0704071	-0.0681349	0.66134	0.953473	-0.0483642
FALVELLA_SMOKERS_WITH_LUNG_CANCER	0.137839	0.0303884	0.961997	0.1416	0.00567837	0.755079	0.117789	-0.0715734	0.836366	0.985736	-0.0118355
FARDIN_HYPOXIA_11	0.214049	0.616737	0.0289853	0.159609	0.0657062	0.871349	0.171266	0.195021	0.695052	0.231949	0.292488
FARMER_BREAST_CANCER_APOCRINE_VS_BASAL	0.0710252	0.0377495	0.9412	0.0673513	-0.0463101	0.715339	0.0660102	-0.0514242	0.700994	0.959381	-0.019995
FARMER_BREAST_CANCER_APOCRINE_VS_LUMINAL	0.0837006	0.16657	0.225021	0.076449	-0.0122158	0.884158	0.0765172	0.0371677	0.981488	0.774701	0.0638406
FARMER_BREAST_CANCER_BASAL_VS_LULMINAL	0.0756893	-0.00649648	0.94091	0.075095	-0.00984745	0.562381	0.0787456	0.0519847	0.640557	0.904034	0.0118802
FARMER_BREAST_CANCER_CLUSTER_1	0.00417891	-0.572772	0.856988	0.00621562	0.790038	0.619524	0.0089745	0.268785	0.936164	0.965968	0.162017
FARMER_BREAST_CANCER_CLUSTER_2	0.0121052	-0.58318	0.600995	0.0202201	0.174932	0.713004	0.0141451	0.0207254	0.972303	0.941113	-0.129174
FERNANDEZ_BOUND_BY_MYC	0.186285	0.0276157	0.26352	0.177187	-0.0166875	0.69922	0.186548	0.0085115	0.563418	0.605301	0.00647992
FERRANDO_T_ALL_WITH_MLL_ENL_FUSION_DN	0.209957	0.00620847	0.988212	0.206174	0.0160267	0.689222	0.211627	0.069769	0.67063	0.954908	0.0306681
FERRANDO_T_ALL_WITH_MLL_ENL_FUSION_UP	0.183521	0.0419944	0.836756	0.186748	0.0512379	0.313416	0.181705	0.022417	0.563418	0.700431	0.0385498
FERREIRA_EWINGS_SARCOMA_UNSTABLE_VS_STABLE_DN	0.0632021	0.00661638	0.878488	0.0682731	0.130532	0.373531	0.069438	0.0389408	0.721916	0.823712	0.0586963
FERREIRA_EWINGS_SARCOMA_UNSTABLE_VS_STABLE_UP	0.0625134	-0.114942	0.789897	0.0723616	0.183931	0.673781	0.0637876	0.0535596	0.979153	0.971462	0.0408496
FEVR_CTNNB1_TARGETS_DN	0.14483	-0.0331683	0.509234	0.154277	0.0818909	0.652687	0.141473	0.024533	0.894845	0.876741	0.0244185
FEVR_CTNNB1_TARGETS_UP	0.0799075	0.0700039	0.288315	0.0763057	0.0132573	0.991151	0.0819695	0.0399723	0.698865	0.780541	0.0410778
FIGUEROA_AML_METHYLATION_CLUSTER_1_DN	0.0331834	-0.0478388	0.98125	0.0384298	0.118505	0.626228	0.0350191	0.0426891	0.858377	0.972784	0.037785
FIGUEROA_AML_METHYLATION_CLUSTER_1_UP	0.0437191	0.092811	0.445272	0.0452626	0.130788	0.221465	0.0417577	0.0513138	0.912866	0.567692	0.0916377
FIGUEROA_AML_METHYLATION_CLUSTER_2_UP	0.0185251	-0.00315619	0.998223	0.0206754	-0.0544478	0.751338	0.0147844	-0.240155	0.516389	0.928911	-0.099253
FIGUEROA_AML_METHYLATION_CLUSTER_3_DN	0.0705819	0.125464	0.526992	0.0652778	0.00344414	0.858601	0.067864	0.0634826	0.663937	0.878925	0.0641303
FIGUEROA_AML_METHYLATION_CLUSTER_3_UP	0.0478132	-0.0328845	0.789489	0.0494193	-0.00292259	0.957566	0.0470304	-0.00547324	0.99545	0.996901	-0.0137601
FIGUEROA_AML_METHYLATION_CLUSTER_4_UP	0.0539632	0.18013	0.457315	0.0490954	0.0134985	0.675257	0.0470301	0.0177617	0.930932	0.869225	0.0704633
FIGUEROA_AML_METHYLATION_CLUSTER_5_DN	0.0206037	-0.184668	0.79588	0.0237267	0.00530078	0.524953	0.0215222	-0.161692	0.560364	0.820815	-0.113687
FIGUEROA_AML_METHYLATION_CLUSTER_6_DN	0.0113991	0.483038	0.608831	0.00478635	-0.435067	0.760885	0	#NAME?	0.563418	0.847046	#NAME?
FIGUEROA_AML_METHYLATION_CLUSTER_6_UP	0.0493259	-0.03258	0.868006	0.0515883	0.0673197	0.642125	0.0514463	0.0773391	0.666435	0.921467	0.0373596
FIGUEROA_AML_METHYLATION_CLUSTER_7_UP	0.0471057	0.0844132	0.55567	0.0447205	0.00644575	0.975198	0.0417586	-0.028738	0.976308	0.973107	0.020707
FINAK_BREAST_CANCER_SDPP_SIGNATURE	0.0496471	0.139229	0.0121805	0.0472893	0.0796243	0.135883	0.047619	0.00300041	0.754328	0.0374999	0.0739514
FIRESTEIN_CTNNB1_PATHWAY	0.0210953	0.00317076	0.878808	0.0248929	-0.0100304	0.937423	0.0203774	0.16114	0.908636	0.996736	0.0514268
FIRESTEIN_PROLIFERATION	0.0265394	-0.0570763	0.8107	0.027636	-0.0342335	0.860361	0.0264574	-0.0180495	0.817568	0.980501	-0.0364531
FISCHER_DIRECT_P53_TARGETS_META_ANALYSIS	0.0757642	0.0178065	0.740111	0.0761202	0.0626908	0.853986	0.0786521	0.0141952	0.936316	0.983678	0.0315642
FISCHER_DREAM_TARGETS	0.0945129	-0.121284	0.424863	0.11412	0.203482	0.367552	0.10327	0.137461	0.831816	0.665574	0.0732197
FISCHER_G1_S_CELL_CYCLE	0.0415367	-0.153067	0.660362	0.0452175	0.00874385	0.767803	0.0428806	-0.00313548	0.936316	0.960157	-0.049153
FISCHER_G2_M_CELL_CYCLE	0.066156	-0.065711	0.771637	0.0786905	0.204195	0.258271	0.0716999	0.072989	0.722871	0.693584	0.0704909
FLECHNER_BIOPSY_KIDNEY_TRANSPLANT_OK_VS_DONOR_DN	0.158719	0.210006	0.424863	0.143286	0.0971659	0.288439	0.138636	0.0649261	0.529321	0.484988	0.124033
FLECHNER_BIOPSY_KIDNEY_TRANSPLANT_OK_VS_DONOR_UP	0.203148	0.0198408	0.595886	0.199328	-0.00199034	0.765411	0.205866	0.0161588	0.556923	0.84061	0.0113364
FLECHNER_BIOPSY_KIDNEY_TRANSPLANT_REJECTED_VS_OK_DN	0.134449	0.0674515	0.0555809	0.125156	-0.0406139	0.459221	0.12962	0.0021981	0.779283	0.25044	0.00967856
FLECHNER_BIOPSY_KIDNEY_TRANSPLANT_REJECTED_VS_OK_UP	0.094288	0.156296	0.269255	0.0881158	0.0967561	0.439524	0.0889088	0.0802501	0.6402	0.523429	0.111101
FLECHNER_PBL_KIDNEY_TRANSPLANT_OK_VS_DONOR_DN	0.123758	-0.0894297	0.38951	0.13171	0.00185662	0.867322	0.132575	0.0440869	0.649107	0.804474	-0.0144954
FLECHNER_PBL_KIDNEY_TRANSPLANT_OK_VS_DONOR_UP	0.273179	0.0263269	0.572281	0.270343	0.0100139	0.555916	0.269787	0.0194918	0.529321	0.73559	0.0186109
FLECHNER_PBL_KIDNEY_TRANSPLANT_REJECTED_VS_OK_DN	0.207379	-0.0259554	0.937456	0.210838	-0.00442781	0.871349	0.204066	-0.00688197	0.793282	0.990133	-0.0124217
FLECHNER_PBL_KIDNEY_TRANSPLANT_REJECTED_VS_OK_UP	0.153065	0.00508193	0.872906	0.150242	-0.0140127	0.883367	0.153482	0.0252051	0.896497	0.993624	0.00542477
FLORIO_NEOCORTEX_BASAL_RADIAL_GLIA_DN	0.0359898	-0.209547	0.532516	0.0435047	0.175849	0.514373	0.0415906	0.0326114	0.912866	0.836843	-0.000362435
FLORIO_NEOCORTEX_BASAL_RADIAL_GLIA_UP	0.0169934	0.117479	0.652161	0.0187152	0.125406	0.646658	0.017105	-0.0221708	0.927708	0.930666	0.0735713
FLOTHO_PEDIATRIC_ALL_THERAPY_RESPONSE_DN	0.0203467	-0.377679	0.699192	0.0218031	-0.213713	0.487236	0.0289875	0.0867727	0.935785	0.891564	-0.168207
FLOTHO_PEDIATRIC_ALL_THERAPY_RESPONSE_UP	0.498689	-0.00642797	0.984556	0.493917	-0.0110628	0.496535	0.493793	0.00290463	0.90142	0.94974	-0.00486204
FONTAINE_FOLLICULAR_THYROID_ADENOMA_DN	0.156423	0.112295	0.11317	0.137226	-0.0778624	0.467702	0.147656	0.0250752	0.563418	0.318537	0.0198361
FONTAINE_FOLLICULAR_THYROID_ADENOMA_UP	0.0564132	-0.00706041	0.92929	0.0584008	0.00610389	0.89018	0.0502088	-0.0831528	0.65817	0.976091	-0.0280364
FONTAINE_PAPILLARY_THYROID_CARCINOMA_DN	0.0107755	-0.242075	0.810269	0.00786287	-0.807053	0.2026	0.00901409	-0.530515	0.529321	0.558497	-0.526548
FONTAINE_PAPILLARY_THYROID_CARCINOMA_UP	0.151236	0.0702081	0.390572	0.147944	0.0636916	0.294285	0.154414	0.062762	0.516389	0.463695	0.0655539
FONTAINE_THYROID_TUMOR_UNCERTAIN_MALIGNANCY_DN	0.0897125	0.163357	0.390572	0.0850521	0.042826	0.853944	0.0803287	0.0147795	0.96796	0.894178	0.0736541
FONTAINE_THYROID_TUMOR_UNCERTAIN_MALIGNANCY_UP	0.054312	0.0293737	0.972408	0.0493913	0.0144151	0.952578	0.0487366	-0.261823	0.516389	0.961143	-0.0726779
FORTSCHEGGER_PHF8_TARGETS_DN	0.0825242	0.00881114	0.898676	0.083113	-0.00198905	0.782679	0.082559	0.0147773	0.890657	0.987946	0.00719979
FORTSCHEGGER_PHF8_TARGETS_UP	0.0521244	-0.0306566	0.721121	0.0519673	-0.0126341	0.934535	0.0498694	-0.0436881	0.817478	0.97726	-0.028993
FOSTER_KDM1A_TARGETS_DN	0.0519762	0.0273249	0.954939	0.0501962	-0.0237427	0.527545	0.0492977	-0.0628103	0.552784	0.862053	-0.0197427
FOSTER_KDM1A_TARGETS_UP	0.0266091	0.00955557	0.850935	0.0249614	-0.0420232	0.717451	0.0280496	-0.0165292	0.874809	0.97411	-0.0163323
FOSTER_TOLERANT_MACROPHAGE_DN	0.0770762	0.0318844	0.678859	0.086368	0.215847	0.198355	0.0780782	0.0770456	0.542505	0.514271	0.108259
FOSTER_TOLERANT_MACROPHAGE_UP	0.0696157	0.072398	0.401999	0.0714631	0.175981	0.396959	0.0785491	0.192174	0.532961	0.552942	0.146851
FOURNIER_ACINAR_DEVELOPMENT_LATE_2	0.166161	-0.00141402	0.837493	0.178107	0.111982	0.446772	0.166085	0.0676976	0.563418	0.794464	0.059422
FOURNIER_ACINAR_DEVELOPMENT_LATE_DN	0.149716	-0.0818441	0.645597	0.1728	0.14468	0.625533	0.165743	0.114043	0.798179	0.893857	0.0589594
FRASOR_RESPONSE_TO_ESTRADIOL_DN	0.0974388	0.0763259	0.488272	0.0906785	-0.0571599	0.973153	0.0972214	0.00662106	0.990956	0.959071	0.00859568
FRASOR_RESPONSE_TO_ESTRADIOL_UP	0.0878186	0.015737	0.995352	0.0908337	0.0795957	0.239899	0.0873142	0.113226	0.522142	0.65449	0.0695195
FRASOR_RESPONSE_TO_SERM_OR_FULVESTRANT_DN	0.0543972	-0.221356	0.777605	0.0731826	0.418134	0.909809	0.0615955	0.0710831	0.672104	0.960367	0.089287
FRASOR_TAMOXIFEN_RESPONSE_UP	0.0822145	0.114108	0.340429	0.0778209	0.0166339	0.723648	0.077018	0.0340999	0.711233	0.746162	0.0549473
FRIDMAN_IMMORTALIZATION_DN	0.10755	0.0658405	0.654102	0.106496	0.0821198	0.572023	0.117054	0.155622	0.516389	0.771938	0.101194
FRIDMAN_SENESCENCE_UP	0.170472	0.129195	0.421151	0.161861	0.0859242	0.455745	0.172209	0.071304	0.557987	0.61361	0.0954743
FUJII_YBX1_TARGETS_DN	0.0525353	-0.10199	0.751124	0.0559767	0.00103896	0.724902	0.0544897	0.102572	0.972303	0.97318	0.000540222
FUJII_YBX1_TARGETS_UP	0.0702772	0.0797627	0.845062	0.0627824	-0.086229	0.780433	0.0613269	-0.148934	0.510293	0.902617	-0.0518
FULCHER_INFLAMMATORY_RESPONSE_LECTIN_VS_LPS_DN	0.0721623	0.00138639	0.820226	0.072695	0.034705	0.843207	0.0740298	0.0546675	0.577685	0.93424	0.030253
FULCHER_INFLAMMATORY_RESPONSE_LECTIN_VS_LPS_UP	0.101842	0.0570246	0.380856	0.103584	0.0676739	0.307366	0.0986817	0.00695513	0.63415	0.518299	0.0438845
FURUKAWA_DUSP6_TARGETS_PCI35_DN	0.0330844	-0.336037	0.424863	0.0504394	0.341142	0.446772	0.0404108	0.084378	0.930658	0.748339	0.0298276
FURUKAWA_DUSP6_TARGETS_PCI35_UP	0.0838322	0.078575	0.384452	0.0818866	0.0320965	0.41574	0.0851331	0.00782481	0.968561	0.713005	0.0394988
GABRIELY_MIR21_TARGETS	0.0441546	-0.0736806	0.758621	0.0553086	0.0844467	0.633048	0.0383915	-0.112895	0.786162	0.924409	-0.034043
GAJATE_RESPONSE_TO_TRABECTEDIN_UP	0.178416	-0.00268353	0.867262	0.180926	0.0454936	0.824853	0.17737	-0.0325527	0.97957	0.994246	0.00341913
GAL_LEUKEMIC_STEM_CELL_DN	0.0452098	-0.0340468	0.883871	0.0491673	0.201203	0.292175	0.0398117	-0.0874995	0.912866	0.822518	0.0265521
GAL_LEUKEMIC_STEM_CELL_UP	0.0413849	0.130997	0.749386	0.0453344	0.155706	0.417874	0.0347916	0.00945856	0.889517	0.862114	0.0987203
GALE_APL_WITH_FLT3_MUTATED_UP	0.0531556	-0.105053	0.544812	0.0575209	0.10439	0.713649	0.0497892	-0.139962	0.637792	0.834845	-0.0468751
GALINDO_IMMUNE_RESPONSE_TO_ENTEROTOXIN	0.228541	0.0162901	0.849176	0.244727	0.198571	0.116068	0.263521	0.196288	0.382011	0.363585	0.13705
GALLUZZI_PERMEABILIZE_MITOCHONDRIA	0.145539	0.0921042	0.378282	0.142844	0.0701857	0.763578	0.144567	0.0762554	0.649232	0.764117	0.0795151
GARCIA_TARGETS_OF_FLI1_AND_DAX1_DN	0.0636843	-0.169494	0.421151	0.0712021	0.0284496	0.799912	0.0687743	-0.017896	0.868372	0.873104	-0.0529802
GARCIA_TARGETS_OF_FLI1_AND_DAX1_UP	0.0494491	0.0927925	0.628659	0.0476102	0.00589	0.840367	0.0501241	0.00896087	0.942194	0.966147	0.0358811
GARGALOVIC_RESPONSE_TO_OXIDIZED_PHOSPHOLIPIDS_BLACK_UP	0.0483535	-0.0454274	0.851941	0.0547199	0.203068	0.882742	0.0483759	-0.0317379	0.83392	0.98802	0.0419675
GARGALOVIC_RESPONSE_TO_OXIDIZED_PHOSPHOLIPIDS_BLUE_DN	0.0186857	0.0138411	0.898676	0.0164139	-0.210696	0.522691	0.0190306	0.0126791	0.883691	0.940517	-0.0613919
GARGALOVIC_RESPONSE_TO_OXIDIZED_PHOSPHOLIPIDS_BLUE_UP	0.0856236	-0.0620258	0.859182	0.0905632	0.0782085	0.561075	0.103057	0.130601	0.532961	0.843321	0.0489279
GARGALOVIC_RESPONSE_TO_OXIDIZED_PHOSPHOLIPIDS_GREEN_DN	0.0517366	0.0600649	0.837938	0.051957	0.0198085	0.768264	0.0420065	0.00650352	0.816549	0.972413	0.0287923
GARGALOVIC_RESPONSE_TO_OXIDIZED_PHOSPHOLIPIDS_GREEN_UP	0.0327784	-0.245112	0.776315	0.0381547	-0.179979	0.808141	0.0566717	0.376611	0.581277	0.918083	-0.01616
GARGALOVIC_RESPONSE_TO_OXIDIZED_PHOSPHOLIPIDS_GREY_DN	0.0457746	0.240628	0.313822	0.0432129	0.210769	0.481594	0.0418555	0.041034	0.820141	0.65291	0.164144
GARGALOVIC_RESPONSE_TO_OXIDIZED_PHOSPHOLIPIDS_MAGENTA_UP	0.187507	0.064191	0.877548	0.179838	0.0363714	0.644502	0.201733	0.11118	0.379405	0.798982	0.0705808
GARGALOVIC_RESPONSE_TO_OXIDIZED_PHOSPHOLIPIDS_PINK_DN	0.0319903	0.399974	0.718707	0.0336923	0.520962	0.716316	0.0398055	0.747354	0.516389	0.851357	0.556096
GARGALOVIC_RESPONSE_TO_OXIDIZED_PHOSPHOLIPIDS_RED_DN	0.0292868	-0.00740225	0.905857	0.0315165	0.0145553	0.957566	0.0331134	0.0921471	0.778586	0.992469	0.0331
GARGALOVIC_RESPONSE_TO_OXIDIZED_PHOSPHOLIPIDS_TURQUOISE_DN	0.0207835	-0.394743	0.432001	0.0310178	0.241718	0.535718	0.0187198	-0.50212	0.647289	0.704142	-0.218382
GARGALOVIC_RESPONSE_TO_OXIDIZED_PHOSPHOLIPIDS_TURQUOISE_UP	0.0932757	-0.103185	0.851136	0.101603	0.0431766	0.708726	0.106749	0.154628	0.595811	0.915363	0.0315398
GARGALOVIC_RESPONSE_TO_OXIDIZED_PHOSPHOLIPIDS_YELLOW_DN	0.0183267	1.28401	0.26936	0	NA	0.578999	0.00856504	-0.146157	0.945961	0.700017	NA
GARGALOVIC_RESPONSE_TO_OXIDIZED_PHOSPHOLIPIDS_YELLOW_UP	0.0368878	0.112989	0.965908	0.0295936	-0.222392	0.687809	0.0408244	0.178337	0.657191	0.948361	0.0229779
GARY_CD5_TARGETS_DN	0.121839	-0.0687291	0.421349	0.129373	0.0337507	0.739787	0.119833	-0.0100233	0.890237	0.861248	-0.0150006
GARY_CD5_TARGETS_UP	0.111707	0.058992	0.392659	0.110457	0.0295466	0.775053	0.110957	0.0606615	0.551316	0.734612	0.0497333
GAURNIER_PSMD4_TARGETS	0.054199	0.161727	0.770323	0.0462978	0.00494922	0.85445	0.0701205	0.323492	0.516389	0.904582	0.16339
GAUSSMANN_MLL_AF4_FUSION_TARGETS_A_DN	0.0256736	0.112455	0.898676	0.0202036	-0.284283	0.583858	0.026586	0.00284555	0.868565	0.954591	-0.0563275
GAUSSMANN_MLL_AF4_FUSION_TARGETS_A_UP	0.0512235	0.0263728	0.986747	0.0567772	0.171198	0.471006	0.049218	0.012369	0.865813	0.935434	0.06998
GAUSSMANN_MLL_AF4_FUSION_TARGETS_B_UP	0.0410209	0.13146	0.872906	0.037731	0.047961	0.843885	0.0412008	0.0672428	0.855366	0.988337	0.0822212
GAUSSMANN_MLL_AF4_FUSION_TARGETS_C_UP	0.0968949	0.0183906	0.522485	0.103194	0.0523832	0.625533	0.0903831	-0.0331685	0.783402	0.842505	0.0125351
GAUSSMANN_MLL_AF4_FUSION_TARGETS_D_UP	0.0356708	-0.0200681	0.878456	0.0326078	-0.0243036	0.867834	0.049509	0.296204	0.516389	0.931731	0.0839442
GAUSSMANN_MLL_AF4_FUSION_TARGETS_E_UP	0.0624423	0.0927029	0.625114	0.061973	0.0752409	0.647739	0.0633295	0.071743	0.67053	0.856242	0.0798956
GAUSSMANN_MLL_AF4_FUSION_TARGETS_F_DN	0.00952547	1.3371	0.650071	0	#NAME?	0.346061	0.00420217	-0.500822	0.529321	0.642083	#NAME?
GAUSSMANN_MLL_AF4_FUSION_TARGETS_F_UP	0.0570342	0.151604	0.660362	0.0548312	0.0871604	0.759316	0.0521852	0	0.887356	0.951156	0.079588
GAUSSMANN_MLL_AF4_FUSION_TARGETS_G_DN	0.032766	-0.222538	0.806554	0.0388792	-0.0589281	0.973153	0.0348501	-0.0655883	0.817478	0.989521	-0.115685
GAUSSMANN_MLL_AF4_FUSION_TARGETS_G_UP	0.0263868	-0.0218342	0.954939	0.0261964	-0.0896284	0.60744	0.025852	-0.137067	0.532961	0.885094	-0.0828431
GAVIN_FOXP3_TARGETS_CLUSTER_P2	0.047881	0.302721	0.0261648	0.0407826	0.086064	0.361734	0.042555	-0.064259	0.66638	0.119196	0.108175
GAVIN_FOXP3_TARGETS_CLUSTER_P3	0.0681304	0.00103679	0.804859	0.0704308	0.0403613	0.644898	0.0690359	0.0224717	0.617331	0.892625	0.0212899
GAVIN_FOXP3_TARGETS_CLUSTER_P4	0.0332705	-0.0225561	0.704442	0.0391401	0.18625	0.431354	0.0367644	-0.0239694	0.978785	0.876739	0.0465748
GAVIN_FOXP3_TARGETS_CLUSTER_P6	0.0591016	-0.118242	0.776315	0.0647147	0.128102	0.500076	0.0600257	0.097374	0.99463	0.928387	0.0357448
GAVIN_FOXP3_TARGETS_CLUSTER_P7	0.0808264	0.116844	0.599261	0.0828849	0.0804508	0.528348	0.079332	0.202916	0.563418	0.75093	0.133404
GAVIN_FOXP3_TARGETS_CLUSTER_T4	0.144645	0.024822	0.699192	0.141122	-0.0315258	0.928201	0.141681	0.0435967	0.647777	0.942538	0.0122976
GAVIN_FOXP3_TARGETS_CLUSTER_T7	0.269643	-0.0375122	0.840702	0.273029	-0.0240915	0.321402	0.267889	-0.0109541	0.87477	0.823166	-0.0241859
GAVIN_PDE3B_TARGETS	0.0221277	0.202817	0.682634	0.0210724	-0.253975	0.76512	0.024502	0.48737	0.671832	0.910802	0.145404
GAZDA_DIAMOND_BLACKFAN_ANEMIA_ERYTHROID_DN	0.0804481	0.0383579	0.380856	0.0778493	-0.0137299	0.717708	0.0757832	-0.0212678	0.744014	0.785238	0.00112004
GAZDA_DIAMOND_BLACKFAN_ANEMIA_ERYTHROID_UP	0.0372609	0.131318	0.635723	0.0381814	0.207265	0.191342	0.0322314	0.00598381	0.902328	0.620178	0.114856
GAZDA_DIAMOND_BLACKFAN_ANEMIA_MYELOID_DN	0.182971	0.00506194	0.960225	0.170686	-0.0505184	0.759781	0.181396	-0.0173459	0.936316	0.993048	-0.0209341
GAZDA_DIAMOND_BLACKFAN_ANEMIA_MYELOID_UP	0.0453051	0.123488	0.435338	0.0483733	0.239063	0.249095	0.0461734	0.210743	0.478039	0.432298	0.191098
GAZDA_DIAMOND_BLACKFAN_ANEMIA_PROGENITOR_DN	0.115444	-0.021593	0.954939	0.104599	-0.0944928	0.994032	0.113075	0.0568284	0.908058	0.999511	-0.0197524
GAZDA_DIAMOND_BLACKFAN_ANEMIA_PROGENITOR_UP	0.123425	0.0980937	0.240136	0.112066	-0.0259443	0.871349	0.109854	-0.0197896	0.901913	0.765777	0.0174532
GAZIN_EPIGENETIC_SILENCING_BY_KRAS	0.018731	-0.455732	0.378795	0.017379	-0.643089	0.419834	0.0162907	-0.417955	0.551316	0.560824	-0.505592
GEISS_RESPONSE_TO_DSRNA_UP	0.204523	0.00780502	0.903611	0.229228	0.236108	0.14005	0.232946	0.14156	0.471153	0.464775	0.128491
GENTILE_RESPONSE_CLUSTER_D3	0.0625089	-0.0785225	0.915895	0.0712288	0.150045	0.491972	0.0686456	0.0126527	0.740554	0.90091	0.0280585
GENTILE_UV_HIGH_DOSE_DN	0.101958	3.89428e-05	0.977441	0.111233	0.123349	0.168983	0.104356	0.047496	0.563418	0.576383	0.0569612
GENTILE_UV_LOW_DOSE_DN	0.066363	0.0949333	0.493658	0.0690597	0.087204	0.528671	0.0542507	-0.0230167	0.916779	0.826156	0.0530402
GENTILE_UV_LOW_DOSE_UP	0.116816	0.0232577	0.910707	0.109765	0.0348717	0.744946	0.104884	-0.130668	0.869915	0.983454	-0.0241795
GENTILE_UV_RESPONSE_CLUSTER_D2	0.0881578	-0.0987963	0.898676	0.114771	0.217806	0.135883	0.0937665	0.298091	0.712858	0.558965	0.139034
GENTILE_UV_RESPONSE_CLUSTER_D4	0.0792381	-0.0400361	0.895733	0.0992546	0.269085	0.074564	0.0883608	0.140377	0.533484	0.352538	0.123142
GENTILE_UV_RESPONSE_CLUSTER_D5	0.0796726	-0.122811	0.55567	0.0867928	-0.0781099	0.406245	0.0893299	0.0801703	0.686311	0.713212	-0.0402503
GENTILE_UV_RESPONSE_CLUSTER_D6	0.0706803	0.0391572	0.98125	0.0749054	0.0898292	0.693728	0.0742302	0.127122	0.788722	0.974661	0.0853696
GENTILE_UV_RESPONSE_CLUSTER_D7	0.0923452	0.0341027	0.84824	0.0974252	0.111997	0.805104	0.0953773	0.070254	0.672104	0.955588	0.072118
GENTILE_UV_RESPONSE_CLUSTER_D8	0.103969	-0.0887732	0.544928	0.114087	0.0514903	0.62103	0.0979028	-0.00631772	0.932371	0.889411	-0.0145336
GENTILE_UV_RESPONSE_CLUSTER_D9	0.158902	0.149301	0.460651	0.151045	0.116454	0.33474	0.144081	0.00535323	0.987726	0.708614	0.0903694
GENTLES_LEUKEMIC_STEM_CELL_UP	0	NA	0.410321	0	NA	0.961905	0	NA	0.980952	0.928856	NA
GEORGES_CELL_CYCLE_MIR192_TARGETS	0.0746018	-0.281703	0.194095	0.0995658	0.145262	0.288722	0.0933853	0.105005	0.563418	0.329169	-0.0104788
GEORGES_TARGETS_OF_MIR192_AND_MIR215	0.0524759	-0.0995895	0.435682	0.0597346	0.047832	0.522691	0.0518851	-0.0660063	0.67053	0.709307	-0.0392546
GERHOLD_ADIPOGENESIS_DN	0.316994	0.0386116	0.326531	0.315561	0.0351673	0.181672	0.312121	0.0383616	0.560364	0.338978	0.0373802
GERHOLD_ADIPOGENESIS_UP	0.175819	0.0908391	0.177131	0.172167	0.0839676	0.421567	0.164892	0.026551	0.635363	0.412478	0.0671192
GERY_CEBP_TARGETS	0.111764	0.114126	0.644255	0.0973399	-0.0198827	0.93234	0.115985	0.0880181	0.61123	0.91933	0.0607538
GESERICK_TERT_TARGETS_DN	0.327216	0.0948698	0.851941	0.342303	0.251324	0.188086	0.363573	0.263584	0.516389	0.545869	0.203259
GHANDHI_BYSTANDER_IRRADIATION_UP	0.0476789	0.298392	0.56774	0.0452409	0.254411	0.514373	0.0548792	0.229304	0.553465	0.7246	0.260702
GHANDHI_DIRECT_IRRADIATION_DN	0.025055	0.0950663	0.951189	0.02832	0.421738	0.236637	0.0307514	0.122374	0.563418	0.659088	0.213059
GHANDHI_DIRECT_IRRADIATION_UP	0.0505041	0.313977	0.453312	0.0458924	0.148283	0.597117	0.0459257	0.022421	0.665163	0.75338	0.16156
GILDEA_METASTASIS	0.157277	0.100036	0.482029	0.159523	0.124598	0.500773	0.162279	0.053047	0.657878	0.719864	0.0925606
GINESTIER_BREAST_CANCER_20Q13_AMPLIFICATION_DN	0.0743747	-0.0478866	0.684008	0.0828824	0.0982741	0.253888	0.0722067	0.0616591	0.802378	0.684573	0.0373489
GINESTIER_BREAST_CANCER_20Q13_AMPLIFICATION_UP	0.092374	0.0480165	0.626474	0.0894082	0.0182734	0.679058	0.0935392	0.0329586	0.540712	0.816447	0.0330828
GINESTIER_BREAST_CANCER_ZNF217_AMPLIFIED_DN	0.0529884	-0.0523308	0.448499	0.0556228	0.0152911	0.487985	0.0505353	-0.0507443	0.840342	0.759	-0.0292613
GINESTIER_BREAST_CANCER_ZNF217_AMPLIFIED_UP	0.0536436	0.0642676	0.95177	0.0544805	-0.00404835	0.815082	0.0490917	-0.0633738	0.824117	0.989292	-0.00105151
GNATENKO_PLATELET_SIGNATURE	0.484604	0.028788	0.436984	0.481687	0.0366029	0.542261	0.489115	0.0405943	0.552784	0.667839	0.0353284
GOBERT_CORE_OLIGODENDROCYTE_DIFFERENTIATION	0.0224559	0.831024	0.0642298	0.0132543	-0.0383552	0.973153	0.0121414	-0.104658	0.803898	0.425258	0.229337
GOBERT_OLIGODENDROCYTE_DIFFERENTIATION_DN	0.0683585	0.042628	0.56217	0.0720937	0.0757162	0.547727	0.0685068	0.0806988	0.778586	0.826641	0.0663477
GOBERT_OLIGODENDROCYTE_DIFFERENTIATION_UP	0.0468953	-0.270521	0.367761	0.0642109	0.311187	0.633048	0.0526786	0.106369	0.936316	0.802968	0.0490117
GOLDRATH_ANTIGEN_RESPONSE	0.14854	0.0150952	0.934217	0.147887	0.0256677	0.67675	0.145114	-0.00415905	0.858203	0.975742	0.0122013
GOLDRATH_HOMEOSTATIC_PROLIFERATION	0.160014	0.0167697	0.782407	0.164512	0.0486881	0.555916	0.158398	0.0442448	0.698865	0.881473	0.0365675
GOLDRATH_IMMUNE_MEMORY	0.0396881	0.512605	0.240136	0.0256221	-0.175984	0.601846	0.0311437	0	0.973895	0.687297	0.112207
GOTTWEIN_TARGETS_OF_KSHV_MIR_K12_11	0.0778856	0.0382532	0.890381	0.0793067	0.104227	0.391737	0.0712515	-0.0245251	0.963212	0.902272	0.0393182
GOTZMANN_EPITHELIAL_TO_MESENCHYMAL_TRANSITION_DN	0.1866	0.0253263	0.526992	0.182198	-0.000383488	0.693728	0.183908	0.00800156	0.778586	0.867005	0.0109814
GOTZMANN_EPITHELIAL_TO_MESENCHYMAL_TRANSITION_UP	0.151674	0.0894057	0.388567	0.150837	0.0817331	0.334169	0.13861	0.00788243	0.877899	0.630333	0.0596738
GOZGIT_ESR1_TARGETS_DN	0.0588849	0.0387834	0.738083	0.0600504	0.058684	0.782919	0.0632715	0.0672368	0.598717	0.908067	0.0549014
GOZGIT_ESR1_TARGETS_UP	0.0485915	0.00347566	0.717149	0.0515089	-0.00764766	0.800047	0.04864	0.00661282	0.903949	0.970932	0.000813609
GRABARCZYK_BCL11B_TARGETS_DN	0.0527859	0.0929912	0.512154	0.0474801	-0.0975371	0.679135	0.0497114	0.00490264	0.833471	0.871095	0.000118916
GRABARCZYK_BCL11B_TARGETS_UP	0.100218	0.125593	0.435682	0.0929343	0.0115413	0.990981	0.0877036	-0.00964326	0.865394	0.922532	0.0424969
GRADE_COLON_AND_RECTAL_CANCER_DN	0.0183943	-0.0215536	0.883806	0.0236548	0.247705	0.782679	0.0166122	-0.135038	0.792897	0.976824	0.0303709
GRADE_COLON_AND_RECTAL_CANCER_UP	0.181047	-0.0714982	0.493515	0.183299	-0.0314611	0.856203	0.184712	0.0125751	0.778586	0.898043	-0.0301281
GRADE_COLON_VS_RECTAL_CANCER_DN	0.0926431	0.0845488	0.22298	0.10097	0.205079	0.136013	0.097003	0.0422135	0.551316	0.225053	0.110614
GRADE_COLON_VS_RECTAL_CANCER_UP	0.06489	0.00615417	0.938482	0.0665371	0	0.970154	0.0579028	-0.0292687	0.763334	0.993874	-0.00770484
GRAESSMANN_APOPTOSIS_BY_DOXORUBICIN_DN	0.162557	-0.0230474	0.904414	0.174228	0.043908	0.436309	0.15881	0.00226905	0.969694	0.926793	0.00770989
GRAESSMANN_APOPTOSIS_BY_DOXORUBICIN_UP	0.0879396	0.057326	0.654637	0.0824041	-0.0137475	0.815082	0.0872446	0.0154225	0.608836	0.895465	0.019667
GRAESSMANN_APOPTOSIS_BY_SERUM_DEPRIVATION_DN	0.0692574	0.34832	0.102465	0.0552163	-0.0295365	0.549104	0.0590211	0.0415089	0.843833	0.412632	0.120098
GRAESSMANN_APOPTOSIS_BY_SERUM_DEPRIVATION_UP	0.0842919	0.052129	0.542027	0.0829538	0.064077	0.439524	0.0854934	0.0364224	0.606534	0.6944	0.0508761
GRAESSMANN_RESPONSE_TO_MC_AND_DOXORUBICIN_DN	0.0867387	-0.0648211	0.376475	0.092938	0.00878666	0.800047	0.0874511	-0.0297601	0.778586	0.821224	-0.0285982
GRAESSMANN_RESPONSE_TO_MC_AND_DOXORUBICIN_UP	0.0503245	0.0312238	0.88101	0.0454946	-0.0981204	0.169624	0.0489266	-0.0596967	0.921819	0.681477	-0.0421978
GRAESSMANN_RESPONSE_TO_MC_AND_SERUM_DEPRIVATION_DN	0.0827646	0.24852	0.188447	0.0678561	-0.0941695	0.491972	0.0685032	0	0.96724	0.566686	0.0514501
GRAESSMANN_RESPONSE_TO_MC_AND_SERUM_DEPRIVATION_UP	0.0601905	0.043901	0.770238	0.0605912	0.108494	0.502757	0.0657256	0.104576	0.516389	0.780875	0.0856568
GRAHAM_CML_DIVIDING_VS_NORMAL_QUIESCENT_DN	0.109151	0.10462	0.660362	0.110149	0.0699178	0.535824	0.113835	0.147161	0.471153	0.7329	0.107233
GRAHAM_CML_DIVIDING_VS_NORMAL_QUIESCENT_UP	0.0730892	-0.150622	0.802144	0.0824327	0.18706	0.478224	0.0698884	-0.00584826	0.88399	0.904123	0.0101967
GRAHAM_CML_QUIESCENT_VS_NORMAL_DIVIDING_UP	0.102851	-0.0191967	0.870178	0.115165	0.281044	0.135883	0.106507	0.0793215	0.701557	0.546516	0.113723
GRAHAM_CML_QUIESCENT_VS_NORMAL_QUIESCENT_DN	0.129018	0.227062	0.467477	0.117627	0.0840358	0.833308	0.131314	0.189591	0.379405	0.700504	0.166896
GRAHAM_CML_QUIESCENT_VS_NORMAL_QUIESCENT_UP	0.0665519	-0.187667	0.382526	0.0785347	0.170213	0.430544	0.0731315	0.0220507	0.720272	0.641055	0.00153205
GRAHAM_NORMAL_QUIESCENT_VS_NORMAL_DIVIDING_DN	0.0435927	-0.364315	0.781855	0.0671721	0.487827	0.527545	0.0479337	0.119956	0.974486	0.935244	0.0811559
GRAHAM_NORMAL_QUIESCENT_VS_NORMAL_DIVIDING_UP	0.137303	0.0690275	0.678415	0.145748	0.160069	0.229087	0.132055	0.109755	0.516389	0.538044	0.11295
GREENBAUM_E2A_TARGETS_UP	0.106929	0.0633744	0.763571	0.108431	0.10515	0.612324	0.0880988	-0.0515625	0.955678	0.951772	0.0389872
GREGORY_SYNTHETIC_LETHAL_WITH_IMATINIB	0.110014	0.0362892	0.325035	0.109856	-0.00414514	0.733588	0.109914	0.02419	0.690598	0.729596	0.018778
GRESHOCK_CANCER_COPY_NUMBER_UP	0.0895657	-0.0259704	0.955542	0.0957484	0.0351404	0.486913	0.094509	0.107724	0.61123	0.866801	0.0389648
GROSS_ELK3_TARGETS_DN	0.184212	0.469938	0.0101098	0.148401	0.0992244	0.740518	0.157502	0.11182	0.529321	0.0864904	0.226994
GROSS_ELK3_TARGETS_UP	0.135543	0.0790916	0.286255	0.126097	0.0136488	0.970154	0.132501	0.00349039	0.936316	0.846162	0.0320769
GROSS_HIF1A_TARGETS_DN	0.305479	0.340884	0.0123161	0.25154	-0.0136179	0.775469	0.277642	0.165697	0.60293	0.11203	0.164321
GROSS_HYPOXIA_VIA_ELK3_AND_HIF1A_DN	0.0788171	-0.0511037	0.720167	0.0913248	0.153612	0.226983	0.0791776	0.041667	0.816549	0.672936	0.0480583
GROSS_HYPOXIA_VIA_ELK3_AND_HIF1A_UP	0.213463	0.248353	0.123485	0.19404	0.109806	0.461129	0.212962	0.173288	0.464063	0.296868	0.177149
GROSS_HYPOXIA_VIA_ELK3_DN	0.183967	0.20973	0.108713	0.173554	0.1522	0.263885	0.171294	0.0727695	0.516389	0.208632	0.1449
GROSS_HYPOXIA_VIA_ELK3_ONLY_DN	0.0794066	-0.168227	0.711589	0.0988101	0.115458	0.547727	0.0801047	0.00687408	0.77098	0.878982	-0.0152982
GROSS_HYPOXIA_VIA_ELK3_ONLY_UP	0.126227	0.469648	0.0619019	0.0970629	0.0564673	0.99894	0.089264	-0.0449366	0.959423	0.46359	0.160393
GROSS_HYPOXIA_VIA_ELK3_UP	0.0951797	-0.0782328	0.55567	0.105675	0.0892495	0.69293	0.0995887	0.055409	0.720272	0.861116	0.0221419
GROSS_HYPOXIA_VIA_HIF1A_DN	0.155067	0.251548	0.0594848	0.139606	0.130105	0.317212	0.157308	0.181683	0.379405	0.129852	0.187779
GROSS_HYPOXIA_VIA_HIF1A_UP	0.130302	-0.0870544	0.424863	0.147621	0.109935	0.545101	0.136019	0.111173	0.669342	0.713366	0.0446846
GRUETZMANN_PANCREATIC_CANCER_DN	0.135747	0.0263184	0.690854	0.131643	-0.00707473	0.98426	0.133115	0.00703076	0.770245	0.972016	0.00875813
GRUETZMANN_PANCREATIC_CANCER_UP	0.201503	0.0754206	0.05399	0.194434	0.0199102	0.27985	0.197322	0.0493475	0.578868	0.148413	0.0482261
GRYDER_PAX3FOXO1_ENHANCERS_IN_TADS	0.133079	0.0187313	0.994368	0.131915	0.0123042	0.495206	0.131282	0.0407749	0.56285	0.86097	0.0239368
GRYDER_PAX3FOXO1_ENHANCERS_KO_DOWN	0.0882754	0.0334336	0.512154	0.0914135	0.0457075	0.590374	0.0860524	0.016159	0.632525	0.769271	0.0317667
GRYDER_PAX3FOXO1_TOP_ENHANCERS	0.114069	0.0420929	0.340587	0.113455	0.0368167	0.333776	0.115897	0.0769172	0.431694	0.41997	0.0519423
GU_PDEF_TARGETS_DN	0.117258	0.00687982	0.904414	0.12275	0.0472426	0.994631	0.110056	-0.117301	0.529337	0.960553	-0.0210596
GU_PDEF_TARGETS_UP	0.0919155	0.261354	0.286255	0.0834077	0.0361486	0.770955	0.0782295	0.0837389	0.868565	0.769861	0.12708
GUENTHER_GROWTH_SPHERICAL_VS_ADHERENT_DN	0.171256	0.0204866	0.720167	0.183543	0.0846474	0.729719	0.170522	0.0831661	0.698865	0.919392	0.0627667
GUILLAUMOND_KLF10_TARGETS_DN	0.134494	0.0809314	0.749386	0.12932	-0.0315272	0.940906	0.115839	0.0431315	0.885693	0.98773	0.0308453
GUILLAUMOND_KLF10_TARGETS_UP	0.0644301	0.228715	0.309111	0.0563437	0.00514091	0.986153	0.0649355	-0.00772323	0.720913	0.805013	0.0753776
GUO_HEX_TARGETS_DN	0.0687184	0.0594194	0.739103	0.0649942	0.00584708	0.767803	0.0659957	-0.0697116	0.993084	0.979423	-0.00148169
GUO_HEX_TARGETS_UP	0.0898886	0.140776	0.635723	0.0922042	0.0306573	0.96831	0.0646223	-0.117091	0.879084	0.975472	0.0181142
GUO_TARGETS_OF_IRS1_AND_IRS2	0.104096	-0.0172359	0.878456	0.105722	-0.0238343	0.67675	0.104343	0.0439638	0.644623	0.92706	0.000964537
GUTIERREZ_CHRONIC_LYMPHOCYTIC_LEUKEMIA_DN	0.048013	-0.02387	0.836756	0.0512237	0.187185	0.418332	0.0570394	0.241472	0.529321	0.760951	0.134929
GUTIERREZ_MULTIPLE_MYELOMA_UP	0.287289	-0.0255926	0.934217	0.281536	-0.0712632	0.439524	0.285582	-0.0106065	0.936316	0.927627	-0.0358208
GYORFFY_DOXORUBICIN_RESISTANCE	0.0760315	0.0625136	0.660857	0.0691406	-0.0317471	0.93027	0.0688245	0.0380444	0.963212	0.983729	0.022937
GYORFFY_MITOXANTRONE_RESISTANCE	0.0300886	-0.0874291	0.827416	0.0413314	0.378177	0.135883	0.0372126	0.140291	0.816549	0.572827	0.14368
HADDAD_B_LYMPHOCYTE_PROGENITOR	0.0648602	0.0314367	0.979937	0.068572	0.0853689	0.572023	0.0650688	0.0688872	0.816549	0.955199	0.0618976
HADDAD_T_LYMPHOCYTE_AND_NK_PROGENITOR_DN	0.0446775	-0.0926974	0.645076	0.0431517	-0.0570362	0.997319	0.0491835	0.0235424	0.929649	0.984527	-0.0420637
HADDAD_T_LYMPHOCYTE_AND_NK_PROGENITOR_UP	0.0803128	0.0732381	0.816858	0.0938327	0.230635	0.18292	0.0752748	0.0875901	0.833987	0.654349	0.130488
HAHTOLA_MYCOSIS_FUNGOIDES_CD4_DN	0.164112	-0.000732846	0.858936	0.174401	0.0654465	0.473157	0.16114	0.0348179	0.724213	0.874449	0.0331772
HAHTOLA_MYCOSIS_FUNGOIDES_CD4_UP	0.158641	0.0673491	0.455029	0.154817	0.044843	0.821092	0.161695	0.0485584	0.663937	0.834926	0.0535835
HAHTOLA_MYCOSIS_FUNGOIDES_SKIN_DN	0.209	0.122462	0.479403	0.199223	0.0447624	0.876937	0.21239	0.0790831	0.606534	0.841528	0.0821024
HAHTOLA_MYCOSIS_FUNGOIDES_SKIN_UP	0.176838	0.00657007	0.98778	0.181516	0.041675	0.545012	0.175974	0.0180946	0.592423	0.891653	0.0221132
HAHTOLA_SEZARY_SYNDROM_DN	0.0264116	0.144565	0.763571	0.0266992	0.146051	0.917796	0.0229	-0.0464554	0.715115	0.966963	0.081387
HAHTOLA_SEZARY_SYNDROM_UP	0.108744	-0.118726	0.644255	0.123988	0.0978159	0.172637	0.113931	0.0187966	0.809439	0.567714	-0.000704509
HALMOS_CEBPA_TARGETS_DN	0.0587752	0.158637	0.814635	0.0587849	0.287057	0.236528	0.0447848	-0.286616	0.529321	0.600588	0.0530261
HALMOS_CEBPA_TARGETS_UP	0.0545922	0.438797	0.160971	0.0405542	-0.0108091	0.932191	0.0599686	0.339221	0.384281	0.456886	0.255736
HAMAI_APOPTOSIS_VIA_TRAIL_DN	0.0540647	0.00390967	0.898676	0.0504986	-0.04768	0.815082	0.0511755	-0.0394718	0.861989	0.988476	-0.0277474
HAMAI_APOPTOSIS_VIA_TRAIL_UP	0.111182	0.0228081	0.869117	0.118611	0.109978	0.135883	0.102311	-0.025384	0.959423	0.628709	0.0358006
HAN_JNK_SINGALING_DN	0.170757	0.172028	0.410635	0.146614	-0.0236547	0.871349	0.168708	0.113116	0.617331	0.806304	0.087163
HAN_JNK_SINGALING_UP	0.123561	0.1224	0.749386	0.113093	0.0252022	0.821179	0.120887	0.126394	0.617331	0.925514	0.0913322
HAN_SATB1_TARGETS_DN	0.076012	0.105016	0.364014	0.0751121	0.0696492	0.439524	0.0703883	-0.0255303	0.983763	0.717469	0.0497117
HAN_SATB1_TARGETS_UP	0.0736665	0.180008	0.134811	0.0658429	0.0228406	0.940906	0.0664854	0.00621928	0.890576	0.627898	0.0696894
HANN_RESISTANCE_TO_BCL2_INHIBITOR_DN	0.0652074	0.283211	0.25352	0.0494968	-0.0691165	0.616804	0.062036	-0.0707141	0.824467	0.663542	0.0477935
HANN_RESISTANCE_TO_BCL2_INHIBITOR_UP	0.0920249	0.164185	0.435682	0.0878892	0.0887363	0.640493	0.102537	0.132819	0.464063	0.664743	0.12858
HARRIS_BRAIN_CANCER_PROGENITORS	0.0778805	-0.00734758	0.936288	0.0791729	0.0136508	0.9895	0.0721145	-0.058464	0.819029	0.997146	-0.0173869
HARRIS_HYPOXIA	0.251551	0.209698	0.0361932	0.225835	0.0367815	0.691635	0.23439	0.0888428	0.529321	0.194395	0.111774
HASLINGER_B_CLL_WITH_13Q14_DELETION	0.078057	0.00978517	0.92929	0.0800686	0.00416534	0.757418	0.083828	0.0968221	0.696229	0.964226	0.0369242
HASLINGER_B_CLL_WITH_17P13_DELETION	0.202958	0.0107054	0.77932	0.194269	-0.0354387	0.757418	0.211186	0.053469	0.608836	0.915348	0.00957857
HATADA_METHYLATED_IN_LUNG_CANCER_DN	0.00226722	-1.60486	0.840702	0	#NAME?	0.467702	0.0141071	-0.0506261	0.83449	0.897504	#NAME?
HATADA_METHYLATED_IN_LUNG_CANCER_UP	0.0376475	-0.0373906	0.715779	0.0393152	0.00248448	0.692381	0.0395058	-0.00211591	0.96724	0.961422	-0.0123407
HECKER_IFNB1_TARGETS	0.0536566	0.202368	0.895733	0.0504272	0.169973	0.679819	0.0509997	-0.0660325	0.61123	0.921834	0.102103
HEIDENBLAD_AMPLICON_12P11_12_UP	0.0330847	-0.000918622	0.961997	0.029713	-0.224145	0.313416	0.031167	-0.10168	0.816549	0.833102	-0.108915
HEIDENBLAD_AMPLICON_8Q24_DN	0.114081	0.0948569	0.340587	0.100423	-0.0546526	0.611099	0.106931	0.00868274	0.625252	0.666072	0.0162957
HEIDENBLAD_AMPLICON_8Q24_UP	0.0242569	-0.119111	0.910987	0.022885	-0.257593	0.627965	0.0237002	-0.136183	0.695052	0.933427	-0.170962
HEIDENBLAD_AMPLIFIED_IN_PANCREATIC_CANCER	0.0245483	-0.139767	0.745704	0.029563	-0.00164148	0.735877	0.0240974	-0.0890739	0.778586	0.94506	-0.0768276
HELLEBREKERS_SILENCED_DURING_TUMOR_ANGIOGENESIS	0.137121	0.148889	0.312413	0.126735	0.0661653	0.9942	0.13702	0.0833164	0.595811	0.76063	0.0994568
HELLER_HDAC_TARGETS_DN	0.0997873	-0.0119363	0.883664	0.102892	0.0173666	0.735877	0.0959569	-0.0019264	0.729284	0.960016	0.00116798
HELLER_HDAC_TARGETS_SILENCED_BY_METHYLATION_DN	0.0977821	0.015959	0.799114	0.102218	0.0523021	0.527545	0.0990056	0.0336336	0.832229	0.910773	0.0339649
HELLER_HDAC_TARGETS_SILENCED_BY_METHYLATION_UP	0.0992513	0.0267493	0.681751	0.0955263	-0.00244812	0.627965	0.101285	0.0425225	0.663937	0.866689	0.0222746
HELLER_HDAC_TARGETS_UP	0.0858035	0.0415654	0.718671	0.0811522	-0.0165524	0.985463	0.0876926	0.0595923	0.638391	0.953465	0.0282018
HELLER_SILENCED_BY_METHYLATION_DN	0.0891689	-0.049205	0.897607	0.0865022	-0.00924164	0.890427	0.0969595	0.0370331	0.904899	0.995545	-0.00713785
HELLER_SILENCED_BY_METHYLATION_UP	0.0854813	0.0573419	0.50393	0.0843198	0.0759585	0.558571	0.0913907	0.102843	0.563418	0.719505	0.0787145
HENDRICKS_SMARCA4_TARGETS_DN	0.104392	0.106952	0.48524	0.102632	0.143887	0.67675	0.116713	0.206716	0.464063	0.708766	0.152518
HENDRICKS_SMARCA4_TARGETS_UP	0.198446	0.0388845	0.390572	0.198894	0.0669044	0.572023	0.200945	0.0530814	0.635363	0.689592	0.0529567
HERNANDEZ_ABERRANT_MITOSIS_BY_DOCETACEL_2NM_DN	0.120635	-0.0419385	0.759001	0.125925	0.0223594	0.826487	0.0887993	-0.323564	0.516389	0.894875	-0.114381
HERNANDEZ_ABERRANT_MITOSIS_BY_DOCETACEL_2NM_UP	0.0422143	0.0285109	0.903822	0.0469308	0.176123	0.757418	0.0452254	-0.0138738	0.696229	0.960676	0.0635867
HERNANDEZ_MITOTIC_ARREST_BY_DOCETAXEL_1_DN	0.152692	0.0610011	0.553551	0.156235	0.0768507	0.716316	0.157856	0.0818523	0.516389	0.786988	0.0732347
HERNANDEZ_MITOTIC_ARREST_BY_DOCETAXEL_1_UP	0.129853	0.137086	0.300025	0.117909	0.107649	0.469107	0.130849	0.108435	0.563418	0.534982	0.117724
HERNANDEZ_MITOTIC_ARREST_BY_DOCETAXEL_2_UP	0.120483	0.0903032	0.680054	0.122071	0.184143	0.152254	0.121175	0.0325123	0.545064	0.451853	0.102319
HESS_TARGETS_OF_HOXA9_AND_MEIS1_DN	0.100465	0.113045	0.398939	0.09596	0.0614366	0.815082	0.0927989	0.00171676	0.965974	0.888459	0.0587329
HESS_TARGETS_OF_HOXA9_AND_MEIS1_UP	0.123323	0.00537178	0.830455	0.128609	0.104682	0.728285	0.107132	0.0471239	0.778586	0.959079	0.0523925
HILLION_HMGA1_TARGETS	0.274736	-0.000456493	0.90542	0.276204	0.0142239	0.884158	0.278397	0.0294856	0.563418	0.953121	0.0144176
HILLION_HMGA1B_TARGETS	0.341403	0.0439485	0.342013	0.332162	0.0133613	0.678319	0.342088	0.0253796	0.545064	0.658306	0.0275631
HINATA_NFKB_TARGETS_FIBROBLAST_UP	0.170921	0.0416282	0.507562	0.189578	0.232424	0.0403321	0.179904	0.101309	0.476692	0.159514	0.12512
HINATA_NFKB_TARGETS_KERATINOCYTE_UP	0.157374	0.115279	0.385317	0.167053	0.2235	0.0818894	0.161685	0.12169	0.532961	0.225858	0.15349
HIRSCH_CELLULAR_TRANSFORMATION_SIGNATURE_DN	0.101562	-0.0423315	0.954939	0.109314	0.070218	0.448272	0.0978128	-0.00685474	0.96892	0.94039	0.00701059
HIRSCH_CELLULAR_TRANSFORMATION_SIGNATURE_UP	0.0959468	0.138791	0.25352	0.0895749	0.0178463	0.958262	0.098337	0.11691	0.476692	0.634579	0.0911825
HOEBEKE_LYMPHOID_STEM_CELL_DN	0.170888	0.0490354	0.388809	0.164614	0.0165977	0.89212	0.176838	0.0384724	0.606534	0.793944	0.0347019
HOEBEKE_LYMPHOID_STEM_CELL_UP	0.104444	-0.0730154	0.721121	0.12307	0.165381	0.0814639	0.10782	0.0744375	0.617331	0.356045	0.0556011
HOEGERKORP_CD44_TARGETS_DIRECT_UP	0.00125313	Inf	0.87192	0.00956338	1.06097	0.749624	0	NA	0.551316	0.915854	NA
HOELZEL_NF1_TARGETS_DN	0.0302823	0.238931	0.359964	0.0272854	0.109777	0.682626	0.0358112	0.281914	0.557987	0.680201	0.210207
HOELZEL_NF1_TARGETS_UP	0.0769319	0.193387	0.324334	0.0761259	0.105256	0.693728	0.0715633	0.0730961	0.721916	0.725929	0.123913
HOFFMANN_IMMATURE_TO_MATURE_B_LYMPHOCYTE_DN	0.100104	0.115947	0.454422	0.0888866	-0.053916	0.87381	0.083597	-0.051041	0.617331	0.832053	0.00366337
HOFFMANN_IMMATURE_TO_MATURE_B_LYMPHOCYTE_UP	0.0346936	0.392222	0.315629	0.0290381	0.329004	0.675852	0.0265083	0.0632236	0.965278	0.788435	0.261483
HOFFMANN_LARGE_TO_SMALL_PRE_BII_LYMPHOCYTE_DN	0.0584357	0.0091278	0.814635	0.0622675	0.100465	0.521879	0.0628291	0.0497436	0.715115	0.881509	0.0531123
HOFFMANN_LARGE_TO_SMALL_PRE_BII_LYMPHOCYTE_UP	0.108336	-0.174514	0.670564	0.123514	0.150993	0.713649	0.116747	0.0865998	0.709236	0.904298	0.0210262
HOFFMANN_PRE_BI_TO_LARGE_PRE_BII_LYMPHOCYTE_DN	0.106373	0.04713	0.566646	0.109278	0.0398577	0.9239	0.107482	0.0662082	0.617331	0.8944	0.0510653
HOFFMANN_PRE_BI_TO_LARGE_PRE_BII_LYMPHOCYTE_UP	0.0574989	-0.102077	0.910987	0.0510152	-0.090655	0.766314	0.075589	0.112764	0.639578	0.951662	-0.0266562
HOFFMANN_SMALL_PRE_BII_TO_IMMATURE_B_LYMPHOCYTE_DN	0.0422315	-0.0213627	0.854957	0.0390381	-0.104505	0.49857	0.0423401	0.114737	0.599308	0.841963	-0.00371008
HOFFMANN_SMALL_PRE_BII_TO_IMMATURE_B_LYMPHOCYTE_UP	0.0741547	-0.007945	0.777225	0.0659764	-0.0773291	0.622239	0.0784369	0.0537113	0.677033	0.897073	-0.0105209
HOFMANN_CELL_LYMPHOMA_DN	0.0516121	-0.0821374	0.728589	0.0559777	0.00923725	0.757418	0.0573196	0.0558994	0.788722	0.947893	-0.0056669
HOFMANN_CELL_LYMPHOMA_UP	0.0979081	-0.0645358	0.83442	0.103118	0.0294754	0.598645	0.102209	0.0221602	0.880191	0.949403	-0.00430005
HOFMANN_MYELODYSPLASTIC_SYNDROM_LOW_RISK_DN	0.27292	0.00742456	0.95177	0.299047	0.134184	0.168983	0.280416	0.0890334	0.625498	0.596942	0.0768806
HOLLEMAN_ASPARAGINASE_RESISTANCE_ALL_DN	0.165936	-0.0260512	0.872906	0.155978	-0.0269433	0.972889	0.170652	-0.0207217	0.970745	0.998961	-0.0245721
HOLLEMAN_ASPARAGINASE_RESISTANCE_B_ALL_UP	0.532186	-0.00464119	0.826488	0.523843	-0.024137	0.451377	0.535055	0.00186849	0.995763	0.92148	-0.00896992
HOLLEMAN_VINCRISTINE_RESISTANCE_ALL_UP	0.0554399	-0.01464	0.977441	0.0566479	-0.0143294	0.973332	0.0572905	0.0294238	0.976629	0.999937	0.000151457
HOLLEMAN_VINCRISTINE_RESISTANCE_B_ALL_UP	0.0338824	-0.0293206	0.937614	0.038179	-0.0317341	0.768228	0.0331253	0.0315307	0.96892	0.994065	-0.00984133
HOLLERN_EMT_BREAST_TUMOR_DN	0.0246342	-0.0755701	0.849686	0.0218985	-0.323946	0.47472	0.0260547	-0.28896	0.529321	0.797703	-0.229492
HOLLERN_EMT_BREAST_TUMOR_UP	0.0857198	0.178605	0.333047	0.0790102	0.0391409	0.782679	0.0738949	0.0656738	0.817478	0.797205	0.0944731
HOLLERN_MICROACINAR_BREAST_TUMOR_UP	0.000156849	Inf	0.952683	0.00782503	Inf	0.236637	0	#NAME?	0.976308	0.805406	NA
HOLLERN_SOLID_NODULAR_BREAST_TUMOR_DN	0.106166	0.0524886	0.809407	0.110107	0.115201	0.367846	0.104965	0.0426212	0.649107	0.772006	0.0701036
HOLLERN_SQUAMOUS_BREAST_TUMOR	0.0268837	-0.156343	0.682554	0.0293733	-0.0298045	0.954534	0.0293049	-0.0236718	0.801678	0.971714	-0.0699397
HOLLMANN_APOPTOSIS_VIA_CD40_DN	0.109593	0.00380919	0.668458	0.115112	0.0611872	0.502113	0.111991	0.0243717	0.522142	0.746223	0.0297893
HOLLMANN_APOPTOSIS_VIA_CD40_UP	0.106659	0.011606	0.970891	0.108622	0.0484508	0.647368	0.10751	0.00079111	0.93445	0.983055	0.0202826
HONMA_DOCETAXEL_RESISTANCE	0.418842	-0.0286214	0.979937	0.41745	0.0171427	0.938137	0.422535	-0.00316569	0.793247	0.995852	-0.00488145
HOOI_ST7_TARGETS_DN	0.0654389	0.194879	0.102465	0.063207	0.130911	0.464429	0.0613805	0.0360839	0.838563	0.375486	0.120625
HOOI_ST7_TARGETS_UP	0.0575645	0.10161	0.526414	0.0584836	0.101476	0.374087	0.0556645	0.0105743	0.959423	0.766076	0.0712198
HOQUE_METHYLATED_IN_CANCER	0.0465017	0.0918329	0.742057	0.0395862	0.0135654	0.985463	0.0504123	0.0193706	0.957011	0.994188	0.0415896
HORIUCHI_WTAP_TARGETS_DN	0.115148	-0.0803933	0.910987	0.121924	0.0552348	0.800047	0.124648	0.136667	0.832992	0.985685	0.0371694
HORIUCHI_WTAP_TARGETS_UP	0.0424092	0.0991493	0.657088	0.0430468	0.135994	0.685503	0.0476436	0.113302	0.647394	0.872399	0.116148
HORTON_SREBF_TARGETS	0.0353553	0.0142139	0.993119	0.0236857	-0.658699	0.487236	0.0200462	-0.4726	0.88399	0.945242	-0.372362
HOSHIDA_LIVER_CANCER_LATE_RECURRENCE_DN	0.0478173	0.0308567	0.688331	0.043225	-0.0612472	0.986206	0.0508919	0.0696908	0.816549	0.977857	0.0131001
HOSHIDA_LIVER_CANCER_LATE_RECURRENCE_UP	0.107135	0.00713802	0.943384	0.121628	0.123636	0.472229	0.111282	-0.0278111	0.901913	0.935184	0.034321
HOSHIDA_LIVER_CANCER_SUBCLASS_S1	0.14343	0.00807179	0.782058	0.141763	0.00528599	0.903169	0.151804	0.0440317	0.516389	0.918116	0.0191298
HOSHIDA_LIVER_CANCER_SUBCLASS_S2	0.160944	0.0276962	0.810269	0.165417	0.0388505	0.4884	0.158372	0.040094	0.66134	0.847687	0.0355469
HOSHIDA_LIVER_CANCER_SUBCLASS_S3	0.0681858	0.0205902	0.399163	0.0703709	0.0356456	0.951743	0.073949	0.0442213	0.658253	0.836868	0.0334857
HOSHIDA_LIVER_CANCER_SURVIVAL_DN	0.0835229	0.0671422	0.523606	0.0828918	0.0182023	0.989961	0.0820528	0.0734691	0.659952	0.905853	0.0529379
HOSHIDA_LIVER_CANCER_SURVIVAL_UP	0.10476	0.0478293	0.359964	0.113804	0.137929	0.217283	0.0979119	-0.0626957	0.908636	0.507412	0.041021
HOUSTIS_ROS	0.294302	0.0397596	0.261575	0.291294	0.0318124	0.689222	0.297146	0.0491049	0.532961	0.584792	0.0402256
HOWLIN_CITED1_TARGETS_1_DN	0.0468849	0.00915799	0.975234	0.0457084	-0.0779345	0.782256	0.0411867	-0.158653	0.649107	0.965516	-0.0758098
HOWLIN_CITED1_TARGETS_1_UP	0.0439332	-0.187548	0.447928	0.048619	-0.101202	0.514373	0.0370407	-0.209923	0.516389	0.641854	-0.166224
HOWLIN_PUBERTAL_MAMMARY_GLAND	0.0577165	-0.0251864	0.979443	0.0591556	0.0293818	0.93027	0.0622151	0.0840829	0.645441	0.983163	0.0294261
HSIAO_HOUSEKEEPING_GENES	0.538198	0.029794	0.0657462	0.519042	-0.00190558	0.866566	0.539762	0.0226462	0.469514	0.299006	0.0168449
HSIAO_LIVER_SPECIFIC_GENES	0.0298156	0.302413	0.213328	0.0231445	-0.0935985	0.352141	0.0258988	-0.0130277	0.730981	0.445498	0.0652621
HU_ANGIOGENESIS_DN	0.253805	0.00779388	0.691257	0.248044	0.00515937	0.824207	0.271111	0.071153	0.565736	0.893846	0.0280354
HU_GENOTOXIC_DAMAGE_24HR	0.21805	-0.0215178	0.917279	0.227486	0.0559199	0.485206	0.221906	0.0155903	0.817478	0.917654	0.0166641
HU_GENOTOXIC_DAMAGE_4HR	0.0880419	-0.0381489	0.82507	0.0927215	0.0879236	0.528671	0.0899176	0.0247209	0.93445	0.937559	0.0248319
HU_GENOTOXIN_ACTION_DIRECT_VS_INDIRECT_24HR	0.189487	-0.0124909	0.896589	0.19774	0.065332	0.385002	0.192547	0.060535	0.529321	0.757269	0.037792
HU_GENOTOXIN_ACTION_DIRECT_VS_INDIRECT_4HR	0.129329	-0.0484126	0.819501	0.143303	0.0968786	0.148495	0.139577	0.0280907	0.560364	0.497199	0.0255189
HUANG_DASATINIB_RESISTANCE_DN	0.039967	-0.188462	0.614819	0.0499838	0.0662099	0.647368	0.0492811	-0.0557292	0.83392	0.899834	-0.0593269
HUANG_DASATINIB_SENSITIVITY_UP	0.101486	0.158383	0.0793096	0.10126	0.115477	0.387962	0.100273	0.0812132	0.516389	0.218007	0.118358
HUANG_FOXA2_TARGETS_DN	0.111015	0.150611	0.435682	0.0991152	0.0844724	0.756407	0.101998	0.100138	0.740554	0.830985	0.111741
HUANG_FOXA2_TARGETS_UP	0.0344374	0.104303	0.799114	0.0389977	0.277516	0.359156	0.0375209	0.0213737	0.712858	0.786784	0.134397
HUANG_GATA2_TARGETS_DN	0.0863822	0.0719636	0.868871	0.0794356	0.0111362	0.885724	0.0875003	0.0354234	0.931289	0.995192	0.0395077
HUANG_GATA2_TARGETS_UP	0.175916	0.0989636	0.34788	0.164976	0.0201779	0.898658	0.172891	0.0739803	0.516389	0.724281	0.0643739
HUMMEL_BURKITTS_LYMPHOMA_UP	0.0804598	-0.129142	0.435682	0.0910008	0.127223	0.412642	0.100533	0.135033	0.516389	0.575753	0.0443711
HUMMERICH_SKIN_CANCER_PROGRESSION_DN	0.0976045	0.073992	0.429967	0.096721	0.0505284	0.427488	0.0914344	0.0213288	0.88399	0.726015	0.0486164
HUMMERICH_SKIN_CANCER_PROGRESSION_UP	0.210485	0.0798111	0.50298	0.210666	0.0622997	0.476865	0.196091	-0.0104864	0.846026	0.784668	0.0438748
HUNSBERGER_EXERCISE_REGULATED_GENES	0.170047	0.142897	0.407433	0.175107	0.200461	0.169753	0.16508	0.141942	0.658253	0.40345	0.161767
HUPER_BREAST_BASAL_VS_LUMINAL_DN	0.18518	0.0246308	0.581794	0.193777	0.102266	0.442226	0.198727	0.0151757	0.662136	0.738678	0.0473574
HUPER_BREAST_BASAL_VS_LUMINAL_UP	0.0765267	0.155389	0.188885	0.0723478	0.0358788	0.93027	0.0673007	0.0760711	0.686311	0.645496	0.0891131
HUTTMANN_B_CLL_POOR_SURVIVAL_DN	0.035047	0.0139366	0.98125	0.0433249	0.0851822	0.81011	0.0319354	-0.00357693	0.931289	0.996377	0.0318473
HUTTMANN_B_CLL_POOR_SURVIVAL_UP	0.0776767	0.000455378	0.858732	0.0781945	0.0164608	0.874686	0.0767053	0.00774371	0.977906	0.996109	0.00821997
HWANG_PROSTATE_CANCER_MARKERS	0.37509	0.110268	0.0992249	0.340777	-0.0130932	0.85369	0.352483	0.055317	0.722871	0.471105	0.0508305
ICHIBA_GRAFT_VERSUS_HOST_DISEASE_35D_DN	0.0298262	-0.134635	0.868871	0.0319056	-0.0208989	0.961905	0.0356611	0.0208677	0.997774	0.999128	-0.0448886
ICHIBA_GRAFT_VERSUS_HOST_DISEASE_35D_UP	0.103708	0.0367715	0.711896	0.0975997	0.0185975	0.773854	0.107421	0.0488033	0.551316	0.881294	0.0347241
ICHIBA_GRAFT_VERSUS_HOST_DISEASE_D7_DN	0.0385708	0.0193283	0.898676	0.0351794	-0.075785	0.994032	0.0395424	0.138909	0.778586	0.993908	0.027484
ICHIBA_GRAFT_VERSUS_HOST_DISEASE_D7_UP	0.121977	0.00510713	0.821498	0.127874	0.125731	0.625533	0.13792	0.11815	0.464063	0.825342	0.0829961
IGARASHI_ATF4_TARGETS_DN	0.0559966	-0.0136155	0.956961	0.0540834	-0.0326763	0.517238	0.059587	-0.0236795	0.971697	0.961856	-0.0233238
IGLESIAS_E2F_TARGETS_UP	0.268396	0.00649689	0.711589	0.269107	0.00927344	0.634667	0.276631	0.0363981	0.431694	0.774289	0.0173895
IIZUKA_LIVER_CANCER_PROGRESSION_G1_G2_DN	0.174292	0.0190132	0.814635	0.183507	0.0337743	0.910879	0.146274	-0.0811479	0.891855	0.991369	-0.00945346
IIZUKA_LIVER_CANCER_PROGRESSION_G2_G3_UP	0.122559	0.312777	0.034073	0.0930676	-0.188806	0.395374	0.116724	0.18243	0.563418	0.135048	0.102134
IKEDA_MIR1_TARGETS_UP	0.185825	0.0255626	0.73905	0.193502	0.0611736	0.319518	0.201601	0.190135	0.516389	0.64849	0.0922903
IKEDA_MIR133_TARGETS_UP	0.143884	0.0419652	0.649666	0.14463	-0.018086	0.910091	0.129272	-0.0576183	0.902902	0.974065	-0.0112464
IKEDA_MIR30_TARGETS_UP	0.113373	0.0871757	0.907684	0.122617	0.113827	0.331162	0.107155	0.135477	0.80096	0.827681	0.11216
INGRAM_SHH_TARGETS_DN	0.0741562	0.173906	0.540285	0.0656428	0.0160287	0.954601	0.0683482	-0.0407297	0.754328	0.929697	0.049735
INGRAM_SHH_TARGETS_UP	0.0675182	0.0429724	0.537664	0.0639668	0.0688139	0.736325	0.0751843	0.154594	0.535221	0.795767	0.0887933
IRITANI_MAD1_TARGETS_DN	0.279486	-0.0173004	0.937627	0.277011	-0.0168557	0.971989	0.267876	-0.0157469	0.908636	0.999028	-0.0166344
ISHIDA_E2F_TARGETS	0.0435672	-0.502174	0.721121	0.0594198	0.340837	0.732723	0.0527059	0.146742	0.703363	0.921562	-0.00486526
ISSAEVA_MLL2_TARGETS	0.100903	0.029382	0.667152	0.0987307	0.00439679	0.885938	0.0900556	-0.0865896	0.861989	0.968904	-0.0176036
IVANOVA_HEMATOPOIESIS_EARLY_PROGENITOR	0.0591402	-0.0128052	0.721121	0.0614461	0.0342727	0.938357	0.0588204	-0.0261441	0.833471	0.979493	-0.00155885
IVANOVA_HEMATOPOIESIS_INTERMEDIATE_PROGENITOR	0.086697	0.00327224	0.774745	0.0830523	-0.0846614	0.431354	0.0864624	0.0274807	0.729284	0.830654	-0.0179695
IVANOVA_HEMATOPOIESIS_LATE_PROGENITOR	0.0628069	0.0102577	0.962428	0.061404	-0.0517155	0.28071	0.0618965	-0.0156309	0.908636	0.8324	-0.0190295
IVANOVA_HEMATOPOIESIS_MATURE_CELL	0.0417307	0.018481	0.621805	0.0409903	-0.0122496	0.761188	0.0422673	0.0038566	0.778586	0.920015	0.00336266
IVANOVA_HEMATOPOIESIS_STEM_CELL	0.0691201	-0.0617075	0.98778	0.0891604	0.242432	0.14005	0.067087	-0.00287982	0.931289	0.663352	0.0592815
IVANOVA_HEMATOPOIESIS_STEM_CELL_AND_PROGENITOR	0.0476216	0.0033065	0.625193	0.0519905	0.107169	0.302706	0.0488534	0.0177435	0.978199	0.760722	0.0427396
IVANOVA_HEMATOPOIESIS_STEM_CELL_LONG_TERM	0.0302453	0.0499978	0.992756	0.0282463	0.0133832	0.937423	0.0273223	-0.18374	0.599091	0.978414	-0.0401196
IVANOVSKA_MIR106B_TARGETS	0.0428087	-0.0742643	0.559672	0.0411322	-0.0927391	0.679524	0.0413135	0.000863286	0.928032	0.911917	-0.0553801
IWANAGA_CARCINOGENESIS_BY_KRAS_DN	0.0692431	0.15107	0.318109	0.0627588	0.0123298	0.721634	0.0653473	0.0626843	0.921819	0.795429	0.0753615
IWANAGA_CARCINOGENESIS_BY_KRAS_PTEN_DN	0.0528102	0.0704189	0.808491	0.0522926	0.00849342	0.910656	0.0491605	0.0398267	0.740554	0.976235	0.0395797
IWANAGA_CARCINOGENESIS_BY_KRAS_PTEN_UP	0.0603583	0.158369	0.106908	0.0561477	0.0651238	0.644502	0.0567797	0.0386397	0.60293	0.38388	0.0873775
IWANAGA_CARCINOGENESIS_BY_KRAS_UP	0.0650991	0.0166079	0.872906	0.0709436	0.0192578	0.790795	0.0645077	0.0448499	0.695052	0.961538	0.0269052
IWANAGA_E2F1_TARGETS_INDUCED_BY_SERUM	0.0558774	-0.417474	0.476132	0.0795415	0.317153	0.745152	0.069465	0.0945925	0.870984	0.885	-0.00190974
IZADPANAH_STEM_CELL_ADIPOSE_VS_BONE_DN	0.0385333	0.134867	0.572333	0.0381274	-0.0586027	0.961905	0.0360271	0.0180752	0.997774	0.976973	0.0314464
IZADPANAH_STEM_CELL_ADIPOSE_VS_BONE_UP	0.127515	0.0985436	0.340587	0.129028	0.119399	0.294285	0.128179	0.0594163	0.469514	0.410685	0.0924529
JAATINEN_HEMATOPOIETIC_STEM_CELL_DN	0.0445452	0.132455	0.538996	0.0388994	0.0213737	0.9239	0.0451596	0.0884461	0.730981	0.917745	0.0807581
JAATINEN_HEMATOPOIETIC_STEM_CELL_UP	0.0608445	0.0404611	0.572333	0.0599897	-0.00840197	0.758818	0.0584525	0.00286228	0.887436	0.928059	0.0116405
JACKSON_DNMT1_TARGETS_UP	0.120998	0.159343	0.28737	0.121097	0.194526	0.135883	0.124703	0.145099	0.529321	0.256358	0.166323
JAEGER_METASTASIS_DN	0.0519869	-0.0246461	0.875619	0.0556003	0.00273972	0.871349	0.0536014	-0.0511503	0.662136	0.967915	-0.0243522
JAEGER_METASTASIS_UP	0.106088	0.0419888	0.840702	0.105611	0.110561	0.426857	0.0993419	-0.0124588	0.997774	0.914656	0.0466969
JAERVINEN_AMPLIFIED_IN_LARYNGEAL_CANCER	0.0815872	-0.11686	0.247191	0.0836862	-0.112581	0.868456	0.0797082	-0.0588406	0.857836	0.75934	-0.0960942
JAIN_NFKB_SIGNALING	0.0764158	-0.0306355	0.94384	0.0727196	-0.0690289	0.561075	0.0840971	0.100868	0.649771	0.907004	0.000401204
JAZAERI_BREAST_CANCER_BRCA1_VS_BRCA2_DN	0.0566693	0.182317	0.393035	0.054141	0.141198	0.678319	0.0504958	0.0781443	0.977587	0.846707	0.133887
JAZAERI_BREAST_CANCER_BRCA1_VS_BRCA2_UP	0.110007	0.00258076	0.901809	0.112985	0.0391126	0.679135	0.117048	0.0808475	0.442897	0.856028	0.040847
JAZAG_TGFB1_SIGNALING_DN	0.0737668	-0.11841	0.711896	0.0699473	-0.0561846	0.960224	0.0764847	0	0.858412	0.982979	-0.0581983
JAZAG_TGFB1_SIGNALING_UP	0.0476415	0.0360148	0.766487	0.0410803	-0.146646	0.487985	0.0482999	-0.00535323	0.816549	0.882492	-0.0386616
JAZAG_TGFB1_SIGNALING_VIA_SMAD4_DN	0.0443423	-0.0465289	0.8107	0.0464299	0.0206753	0.711896	0.0498784	0.0142101	0.714549	0.939464	-0.0038812
JAZAG_TGFB1_SIGNALING_VIA_SMAD4_UP	0.0733621	-0.00458727	0.772313	0.0775595	0.0982838	0.221465	0.0761335	0.0075001	0.997726	0.739139	0.0337322
JECHLINGER_EPITHELIAL_TO_MESENCHYMAL_TRANSITION_DN	0.150615	0.047302	0.977441	0.154943	0.112194	0.62103	0.140507	0.0561628	0.85956	0.9716	0.0718862
JECHLINGER_EPITHELIAL_TO_MESENCHYMAL_TRANSITION_UP	0.138066	0.175214	0.261575	0.113697	-0.0609272	0.716661	0.126571	0.0576005	0.563418	0.609895	0.0572959
JEON_SMAD6_TARGETS_UP	0.180121	0.0913144	0.435682	0.187178	0.122207	0.305164	0.170459	-0.00668302	0.953343	0.658946	0.0689462
JEPSEN_SMRT_TARGETS	0.131825	0.181271	0.384452	0.12603	0.189867	0.595085	0.110656	-0.0186117	0.96724	0.806762	0.117509
JI_METASTASIS_REPRESSED_BY_STK11	0.0698586	0.338936	0.632652	0.0533426	-0.101918	0.800469	0.0683314	0.34117	0.551316	0.86264	0.192729
JI_RESPONSE_TO_FSH_DN	0.179615	0.0165442	0.814558	0.185971	0.0364865	0.638554	0.169785	-0.0209542	0.994017	0.970582	0.0106922
JI_RESPONSE_TO_FSH_UP	0.111214	-0.0574362	0.800694	0.111955	-0.0251535	0.650856	0.123834	0.110779	0.547418	0.867507	0.00939654
JIANG_AGING_CEREBRAL_CORTEX_DN	0.269538	-0.0107446	0.899975	0.269284	0.00745669	0.688893	0.26581	0.0247526	0.669342	0.940473	0.00715489
JIANG_AGING_CEREBRAL_CORTEX_UP	0.338314	-0.0326121	0.776549	0.352227	0.0515704	0.238095	0.348204	0.0347436	0.593342	0.620043	0.0179007
JIANG_AGING_HYPOTHALAMUS_DN	0.170059	0.102796	0.70559	0.162094	0.0433131	0.841722	0.153875	-0.00512783	0.944596	0.979	0.0469936
JIANG_AGING_HYPOTHALAMUS_UP	0.371226	0.0414849	0.380856	0.341106	-0.040293	0.757418	0.372051	0.0379574	0.67053	0.772225	0.0130498
JIANG_HYPOXIA_CANCER	0.123246	0.0236081	0.952158	0.120966	-0.0294062	0.738291	0.120494	0.006728	0.973304	0.993128	0.000309986
JIANG_HYPOXIA_NORMAL	0.126254	0.138689	0.144128	0.116668	-0.00496867	0.717708	0.113846	-0.0193576	0.590776	0.470632	0.0381208
JIANG_TIP30_TARGETS_UP	0.178424	0.164085	0.0887493	0.166461	0.0304395	0.928201	0.168051	0.0537577	0.464063	0.36667	0.0827609
JIANG_VHL_TARGETS	0.112539	0.0300272	0.794028	0.108177	-0.0166132	0.893637	0.111914	0.0273833	0.774821	0.977061	0.0135991
JINESH_BLEBBISHIELD_TO_IMMUNE_CELL_FUSION_PBSHMS_DN	0.0796217	0.109013	0.301847	0.0748878	0.0405409	0.737836	0.0794143	0.0318498	0.529321	0.639373	0.0604679
JINESH_BLEBBISHIELD_TO_IMMUNE_CELL_FUSION_PBSHMS_UP	0.119262	0.0872747	0.21037	0.111005	-0.0206748	0.975198	0.112096	0.0129272	0.865813	0.749791	0.026509
JINESH_BLEBBISHIELD_TRANSFORMED_STEM_CELL_SPHERES_DN	0.0976808	0.0141475	0.937627	0.0971397	0.0415811	0.483348	0.093942	0.0223779	0.669342	0.881027	0.0260355
JINESH_BLEBBISHIELD_TRANSFORMED_STEM_CELL_SPHERES_UP	0.0999356	0.00633121	0.699603	0.101946	0.0176803	0.547727	0.106611	0.034374	0.666435	0.841883	0.0194618
JINESH_BLEBBISHIELD_VS_LIVE_CONTROL_DN	0.130214	0.0833332	0.219468	0.120748	-0.0119772	0.928201	0.126117	0.0367803	0.552784	0.627049	0.0360454
JINESH_BLEBBISHIELD_VS_LIVE_CONTROL_UP	0.0850065	0.0145978	0.979676	0.0847665	0.0401896	0.483348	0.0854224	0.0434686	0.715115	0.903843	0.032752
JISON_SICKLE_CELL_DISEASE_DN	0.293063	0.0146006	0.660857	0.293092	0.0160532	0.280961	0.285592	0.0224873	0.720272	0.67346	0.0177137
JISON_SICKLE_CELL_DISEASE_UP	0.165776	0.124849	0.0200712	0.156684	0.0811427	0.522691	0.16483	0.100604	0.464063	0.0998169	0.102198
JOHANSSON_BRAIN_CANCER_EARLY_VS_LATE_DN	0.166024	0.10351	0.428333	0.150849	-0.0207141	0.822417	0.16554	0.105236	0.693843	0.83135	0.0626771
JOHANSSON_GLIOMAGENESIS_BY_PDGFB_UP	0.31413	-0.0280122	0.949773	0.333233	0.0860595	0.152441	0.336213	0.0697154	0.431694	0.476023	0.0425876
JOHNSTONE_PARVB_TARGETS_1_DN	0.102518	0.168438	0.641548	0.092252	0.0223856	0.841086	0.0902172	0.0202136	0.992446	0.974394	0.0703458
JOHNSTONE_PARVB_TARGETS_2_DN	0.0868415	0.0687228	0.965108	0.0873563	0.0397044	0.367846	0.0840988	0.0405219	0.902902	0.892699	0.0496497
JOHNSTONE_PARVB_TARGETS_2_UP	0.229701	0.0460933	0.340429	0.227725	0.0427073	0.344238	0.2308	0.0547529	0.516389	0.468294	0.0478512
JOHNSTONE_PARVB_TARGETS_3_DN	0.104817	-0.0237758	0.668458	0.106067	0.0280083	0.463356	0.106009	0.0721905	0.844283	0.847496	0.0254743
JOHNSTONE_PARVB_TARGETS_3_UP	0.15113	0.0600645	0.384452	0.15245	0.0600591	0.521034	0.152928	0.0909509	0.560364	0.626189	0.0703581
JOSEPH_RESPONSE_TO_SODIUM_BUTYRATE_DN	0.113703	0.0454908	0.61407	0.113499	0.0517718	0.382376	0.111155	0.0870805	0.532961	0.655492	0.0614477
JOSEPH_RESPONSE_TO_SODIUM_BUTYRATE_UP	0.276169	0.0367285	0.777605	0.223434	-0.142632	0.231883	0.283557	0.0303388	0.532961	0.584836	-0.0251882
KAAB_FAILED_HEART_ATRIUM_DN	0.191533	0.0074213	0.896185	0.191254	0.0148276	0.647368	0.196806	0.0326858	0.476692	0.860477	0.0183116
KAAB_FAILED_HEART_ATRIUM_UP	0.0272703	-0.256298	0.435682	0.0364949	-0.00354036	0.775053	0.0287386	0.0341617	0.927708	0.887895	-0.0752257
KAAB_FAILED_HEART_VENTRICLE_DN	0.110366	0.0428131	0.899975	0.117982	0.194955	0.192846	0.121915	0.185577	0.379405	0.488639	0.141115
KAAB_HEART_ATRIUM_VS_VENTRICLE_DN	0.0877186	0.0597878	0.645122	0.077039	-0.10769	0.396842	0.0804025	-0.0415028	0.669342	0.740243	-0.0298017
KAAB_HEART_ATRIUM_VS_VENTRICLE_UP	0.106875	0.10081	0.195414	0.103103	0.0337813	0.815082	0.103431	0.040902	0.529321	0.550689	0.0584979
KAMIKUBO_MYELOID_CEBPA_NETWORK	0.13269	0.278708	0.225021	0.115029	0.0963281	0.510053	0.122849	0.0644319	0.721916	0.546215	0.146489
KAMMINGA_EZH2_TARGETS	0.0360921	-0.552963	0.542848	0.073048	0.666962	0.701092	0.0444799	0.129552	0.97957	0.922132	0.0811835
KAMMINGA_SENESCENCE	0.0614601	-0.23568	0.0818156	0.0715953	-0.00340928	0.961363	0.0562938	-0.158788	0.516389	0.379156	-0.132626
KAN_RESPONSE_TO_ARSENIC_TRIOXIDE	0.112293	0.201898	0.142591	0.0997326	0.0544192	0.800047	0.103764	0.086117	0.563418	0.482765	0.114145
KANG_DOXORUBICIN_RESISTANCE_UP	0.0363342	-0.532441	0.384452	0.0617462	0.429645	0.708726	0.0479013	0.186812	0.798529	0.802493	0.0280053
KANG_GLIS3_TARGETS	0.0615024	0.0511787	0.931	0.0586664	-0.02253	0.948437	0.0654927	0.242263	0.275607	0.830295	0.090304
KANG_IMMORTALIZED_BY_TERT_DN	0.0344715	0.191368	0.390572	0.0354376	0.246191	0.292175	0.0268731	-0.194701	0.789752	0.567991	0.080953
KANG_IMMORTALIZED_BY_TERT_UP	0.094619	0.153534	0.214426	0.089891	0.079815	0.27985	0.0893591	0.050478	0.64691	0.369804	0.0946091
KANNAN_TP53_TARGETS_DN	0.0868124	-0.0869308	0.930797	0.109682	0.175276	0.439524	0.0734402	-0.150577	0.586585	0.826883	-0.0207441
KANNAN_TP53_TARGETS_UP	0.0524431	0.0664313	0.820226	0.0529508	0.0793428	0.961905	0.0465429	-0.170303	0.677923	0.974266	-0.00817631
KARLSSON_TGFB1_TARGETS_DN	0.17056	0.0897044	0.340587	0.168666	0.0694109	0.645168	0.169719	0.052558	0.557987	0.649969	0.0705578
KARLSSON_TGFB1_TARGETS_UP	0.224974	0.0058508	0.97697	0.24775	0.124864	0.678689	0.211767	0.0407321	0.806987	0.974308	0.0571491
KASLER_HDAC7_TARGETS_1_UP	0.0442099	0.0112211	0.941001	0.0447096	0.0539852	0.708726	0.0438754	0.000662668	0.722871	0.962156	0.0219563
KASLER_HDAC7_TARGETS_2_DN	0.132013	0.279168	0.315629	0.101239	-0.0263222	0.990088	0.120945	0.111064	0.596528	0.762552	0.121304
KATSANOU_ELAVL1_TARGETS_DN	0.0404701	-0.194129	0.482029	0.048682	0.0710463	0.451377	0.0452435	0.0297167	0.628027	0.679282	-0.0311219
KATSANOU_ELAVL1_TARGETS_UP	0.0638175	0.164965	0.135907	0.0535427	-0.0669221	0.893307	0.0588833	0.000757803	0.912244	0.622591	0.0329337
KAUFFMANN_DNA_REPAIR_GENES	0.0573916	-0.0335357	0.910987	0.0591013	0.0746399	0.536426	0.0553503	0.0312388	0.934372	0.954859	0.0241144
KAUFFMANN_DNA_REPLICATION_GENES	0.0723905	-0.229092	0.294415	0.088217	0.113906	0.729719	0.0800998	0.017152	0.97957	0.794025	-0.032678
KAUFFMANN_MELANOMA_RELAPSE_UP	0.0374097	-0.539956	0.480972	0.0596161	0.416306	0.871396	0.047122	0.0980552	0.987726	0.940081	-0.00853147
KAYO_AGING_MUSCLE_DN	0.181093	0.0399968	0.72676	0.175936	0.00153207	0.826887	0.180461	0.0209519	0.63415	0.926073	0.0208269
KAYO_AGING_MUSCLE_UP	0.0558021	-0.00740138	0.926168	0.0560622	-0.0209639	0.937423	0.0590248	0.0294904	0.746095	0.990112	0.000375028
KAYO_CALORIE_RESTRICTION_MUSCLE_DN	0.131124	0.0675815	0.384452	0.125504	-0.0104266	0.993404	0.132424	0.0498312	0.908221	0.908567	0.035662
KAYO_CALORIE_RESTRICTION_MUSCLE_UP	0.125842	0.115692	0.101894	0.122943	0.0953655	0.454434	0.112469	0.0389229	0.829655	0.367672	0.0833266
KEGG_ABC_TRANSPORTERS	0.00976812	0.244804	0.925189	0.00222088	-1.41656	0.700906	0.0126854	0.0567548	0.96414	0.987808	-0.371669
KEGG_ACUTE_MYELOID_LEUKEMIA	0.0792502	0.0305495	0.920905	0.0757476	-0.0501404	0.946937	0.0780956	0.0866692	0.532961	0.95731	0.0223595
KEGG_ADHERENS_JUNCTION	0.121188	0.127616	0.313822	0.116291	0.0222615	0.801205	0.108651	-0.00699374	0.990936	0.835988	0.047628
KEGG_ADIPOCYTOKINE_SIGNALING_PATHWAY	0.0550937	0.0741317	0.678662	0.0533928	-0.0193139	0.998428	0.0567826	0.14952	0.542505	0.919558	0.0681128
KEGG_ALANINE_ASPARTATE_AND_GLUTAMATE_METABOLISM	0.0313642	0.126256	0.958079	0.0299101	-0.0530648	0.741498	0.0206516	-0.267996	0.563418	0.934543	-0.064935
KEGG_ALDOSTERONE_REGULATED_SODIUM_REABSORPTION	0.0409922	-0.285708	0.836331	0.0520967	0.0825848	0.749624	0.0566702	0.0717076	0.708312	0.950868	-0.0438052
KEGG_ALLOGRAFT_REJECTION	0.0237875	1.64464	0.388809	0	NA	0.48781	0.0437196	0.647359	0.522142	0.592776	NA
KEGG_ALZHEIMERS_DISEASE	0.304331	0.0123967	0.742057	0.270407	-0.102463	0.438717	0.300782	0.0028434	0.7164	0.819871	-0.0290742
KEGG_AMINO_SUGAR_AND_NUCLEOTIDE_SUGAR_METABOLISM	0.0493598	0.341148	0.137859	0.0329282	-0.156511	0.647368	0.0411724	0.0131389	0.963882	0.555887	0.0659251
KEGG_AMINOACYL_TRNA_BIOSYNTHESIS	0.0559189	0.129413	0.932719	0.0359332	-0.261719	0.600855	0.0379702	-0.236195	0.442897	0.835074	-0.122834
KEGG_AMYOTROPHIC_LATERAL_SCLEROSIS_ALS	0.0826505	0.0149757	0.692066	0.0755742	-0.101233	0.644071	0.0861266	0.0741374	0.532961	0.824407	-0.00404
KEGG_ANTIGEN_PROCESSING_AND_PRESENTATION	0.20906	0.049861	0.473886	0.182932	-0.0946716	0.716661	0.229507	0.0985571	0.464063	0.717824	0.0179155
KEGG_APOPTOSIS	0.0500375	-0.0482717	0.654637	0.0507098	-0.0537576	0.803989	0.0550666	0.131386	0.516389	0.856481	0.0097856
KEGG_ARACHIDONIC_ACID_METABOLISM	0.0565789	0.309318	0.188447	0.0454688	-0.00165795	0.802144	0.0546358	0.231626	0.510293	0.527966	0.179762
KEGG_ARGININE_AND_PROLINE_METABOLISM	0.0765191	0.225187	0.261575	0.061082	-0.0607212	0.85445	0.0614628	-0.0479783	0.981488	0.804564	0.0388292
KEGG_ARRHYTHMOGENIC_RIGHT_VENTRICULAR_CARDIOMYOPATHY_ARVC	0.100505	0.140139	0.318109	0.0981327	0.018364	0.786557	0.0911467	0.00121754	0.883651	0.806548	0.0532402
KEGG_AUTOIMMUNE_THYROID_DISEASE	0.0229459	1.72481	0.380856	0	NA	0.485278	0.0421729	0.654017	0.516389	0.583019	NA
KEGG_AXON_GUIDANCE	0.0663232	0.048256	0.625114	0.0687539	0.0137496	0.595248	0.0664121	0.0329572	0.859107	0.892135	0.0316543
KEGG_B_CELL_RECEPTOR_SIGNALING_PATHWAY	0.11766	0.0388376	0.921032	0.12066	0.0385116	0.506221	0.118399	0.086595	0.478039	0.808569	0.054648
KEGG_BASAL_CELL_CARCINOMA	0.0236446	0.606464	0.213838	0.0168311	0.00962602	0.931165	0.0195453	0.120564	0.633538	0.657659	0.245551
KEGG_BASAL_TRANSCRIPTION_FACTORS	0.0274157	-0.108955	0.791456	0.0241788	-0.29339	0.711869	0.030305	0.0313642	0.972303	0.976704	-0.12366
KEGG_BASE_EXCISION_REPAIR	0.0465713	-0.0400632	0.872906	0.0412473	-0.159433	0.519238	0.0449237	-0.00932858	0.934372	0.943692	-0.0696081
KEGG_BETA_ALANINE_METABOLISM	0.0522247	-0.0840561	0.979443	0.057814	0.201202	0.737836	0.0517996	-0.0768481	0.816549	0.983443	0.0134325
KEGG_BLADDER_CANCER	0.0939069	0.0773926	0.721121	0.0937372	0.0908012	0.973153	0.0803181	-0.110556	0.545064	0.926728	0.0192127
KEGG_BUTANOATE_METABOLISM	0.0335919	0.0705337	0.898676	0.030644	-0.120421	0.472398	0.0286041	-0.212018	0.529321	0.81062	-0.0873017
KEGG_CALCIUM_SIGNALING_PATHWAY	0.0572864	0.00662134	0.934015	0.056541	-0.0465573	0.649339	0.0552424	0.0117138	0.729622	0.950354	-0.0094074
KEGG_CARDIAC_MUSCLE_CONTRACTION	0.294257	0.00643511	0.879611	0.279469	-0.0357868	0.877564	0.292244	0.00460696	0.68578	0.973171	-0.00824826
KEGG_CELL_ADHESION_MOLECULES_CAMS	0.039363	0.194468	0.380856	0.0326881	-0.162391	0.802407	0.0425839	0.0508501	0.88399	0.855085	0.0276423
KEGG_CELL_CYCLE	0.0870279	-0.134729	0.445272	0.0971703	0.0765063	0.317212	0.0948122	0.0219584	0.778586	0.620695	-0.012088
KEGG_CHEMOKINE_SIGNALING_PATHWAY	0.0652373	0.0670299	0.677029	0.0670829	0.0716416	0.476865	0.0641738	0.0336022	0.601026	0.773055	0.0574246
KEGG_CHRONIC_MYELOID_LEUKEMIA	0.0806083	-0.0837403	0.663411	0.0889467	0.0576699	0.439524	0.0831088	0.0519491	0.588871	0.740782	0.00862625
KEGG_CITRATE_CYCLE_TCA_CYCLE	0.0879035	0.018222	0.955542	0.0653047	-0.370611	0.180113	0.08323	-0.0895595	0.807687	0.683922	-0.147316
KEGG_COLORECTAL_CANCER	0.119825	0.00632046	0.897397	0.123642	0.0528058	0.528671	0.119762	0.0373689	0.516389	0.831915	0.032165
KEGG_COMPLEMENT_AND_COAGULATION_CASCADES	0.0112847	0.0386561	0.905745	0.01287	0.338416	0.489502	0.0134901	0.0903593	0.858377	0.925832	0.155811
KEGG_CYSTEINE_AND_METHIONINE_METABOLISM	0.0793447	-0.0506769	0.773782	0.0873683	0.129116	0.644898	0.0785921	-0.00127465	0.937583	0.958212	0.0257214
KEGG_CYTOKINE_CYTOKINE_RECEPTOR_INTERACTION	0.0136858	-0.0557571	0.998836	0.0161889	0.177164	0.6382	0.018325	0.205345	0.925973	0.983467	0.108917
KEGG_CYTOSOLIC_DNA_SENSING_PATHWAY	0.0696093	-0.0644707	0.904414	0.0769261	0.0868337	0.361153	0.0702257	-0.0271108	0.778586	0.840891	-0.00158258
KEGG_DILATED_CARDIOMYOPATHY	0.100018	0.0858704	0.353722	0.100566	0.0478171	0.376842	0.0920643	-0.00814733	0.988623	0.669473	0.0418467
KEGG_DNA_REPLICATION	0.028532	-0.0721372	0.903611	0.0261483	-0.107641	0.9239	0.031734	0.0540185	0.838563	0.994203	-0.0419198
KEGG_DRUG_METABOLISM_CYTOCHROME_P450	0.0298539	0.236786	0.542305	0.0153807	-0.112432	0.82062	0.0344278	0.300388	0.557987	0.835177	0.141581
KEGG_DRUG_METABOLISM_OTHER_ENZYMES	0.0485199	0.119846	0.774345	0.0450488	-0.0907751	0.649724	0.0458918	0.200348	0.830417	0.941551	0.0764729
KEGG_ECM_RECEPTOR_INTERACTION	0.102362	0.180618	0.160971	0.0984121	0.0489503	0.62971	0.0892159	0.0821473	0.953824	0.586435	0.103905
KEGG_ENDOCYTOSIS	0.0585367	-0.0375052	0.826488	0.0545792	-0.131941	0.115698	0.0639305	0.0271148	0.930932	0.564776	-0.0474438
KEGG_ENDOMETRIAL_CANCER	0.0757956	0.0804343	0.868006	0.073869	-0.0034799	0.949038	0.0719852	0.02481	0.8523	0.994331	0.0339215
KEGG_EPITHELIAL_CELL_SIGNALING_IN_HELICOBACTER_PYLORI_INFECTION	0.121016	0.0149711	0.951189	0.121965	-0.00874782	0.66126	0.121083	0.0214232	0.655474	0.939421	0.00921551
KEGG_ERBB_SIGNALING_PATHWAY	0.0602351	-0.0457969	0.910392	0.0629931	-0.0114668	0.914489	0.0658189	0.0756001	0.62551	0.971386	0.00611213
KEGG_ETHER_LIPID_METABOLISM	0.0449919	-0.131836	0.691257	0.0559796	0.104014	0.528671	0.0529982	0.173778	0.563418	0.78842	0.0486521
KEGG_FATTY_ACID_METABOLISM	0.058313	-0.0158657	0.766487	0.0561694	-0.125736	0.782679	0.0621122	-0.0450318	0.936316	0.979117	-0.0622112
KEGG_FC_EPSILON_RI_SIGNALING_PATHWAY	0.0346008	-0.115286	0.454724	0.0416084	0.117544	0.91085	0.0355537	-0.0730336	0.869915	0.915833	-0.0235921
KEGG_FC_GAMMA_R_MEDIATED_PHAGOCYTOSIS	0.0930538	-0.0519712	0.763959	0.0927279	-0.0651714	0.468886	0.0966951	0.0208114	0.981488	0.911176	-0.0321104
KEGG_FOCAL_ADHESION	0.110432	0.125866	0.0670502	0.105513	0.014972	0.509007	0.102887	0.0866141	0.649107	0.267323	0.0758173
KEGG_FRUCTOSE_AND_MANNOSE_METABOLISM	0.0958823	0.282057	0.0789438	0.0780545	-0.0145327	0.580714	0.0896869	0.0440552	0.976629	0.39983	0.10386
KEGG_GALACTOSE_METABOLISM	0.0795746	0.606149	0.030292	0.0465516	-0.143434	0.5203	0.0667992	0.0954974	0.778586	0.185083	0.186071
KEGG_GAP_JUNCTION	0.0986034	-0.0283148	0.918598	0.10888	0.121231	0.555916	0.107107	0.0667535	0.683654	0.909822	0.0532232
KEGG_GLIOMA	0.105897	0.0530045	0.759534	0.108954	0.058344	0.62003	0.0997638	0.0322031	0.867762	0.937984	0.0478505
KEGG_GLUTATHIONE_METABOLISM	0.0971697	-0.101967	0.937627	0.0965287	0.0348601	0.998639	0.103199	0.00408953	0.956295	0.999793	-0.0210059
KEGG_GLYCEROLIPID_METABOLISM	0.0402252	0.0208912	0.858936	0.0387795	0.0345802	0.750642	0.0373167	-0.0440354	0.980952	0.988589	0.003812
KEGG_GLYCEROPHOSPHOLIPID_METABOLISM	0.0111756	0.0177355	0.735681	0.00935856	-0.201423	0.429885	0.00624954	-0.314636	0.563418	0.750628	-0.166108
KEGG_GLYCINE_SERINE_AND_THREONINE_METABOLISM	0.0218863	0.00549599	0.815495	0	#NAME?	0.430256	0.0171429	0.0915539	0.948259	0.900323	#NAME?
KEGG_GLYCOLYSIS_GLUCONEOGENESIS	0.2071	0.138175	0.0258849	0.183479	-0.0313515	0.619524	0.203946	0.109329	0.658253	0.167915	0.0720507
KEGG_GLYCOSAMINOGLYCAN_BIOSYNTHESIS_HEPARAN_SULFATE	0.014611	1.09643	0.354144	0.0102969	-0.126633	0.966858	0.0089744	1.51096	0.626018	0.798708	0.826919
KEGG_GLYCOSPHINGOLIPID_BIOSYNTHESIS_LACTO_AND_NEOLACTO_SERIES	0.00789803	-0.240776	0.904414	0.00135206	-3.22365	0.135883	0.0206437	0.398235	0.945961	0.635615	-1.02206
KEGG_GLYCOSYLPHOSPHATIDYLINOSITOL_GPI_ANCHOR_BIOSYNTHESIS	0	NA	0.559672	0	NA	0.66126	0.00112652	-1.7146	0.950614	0.911303	NA
KEGG_GNRH_SIGNALING_PATHWAY	0.0846443	-0.0671538	0.721121	0.0890441	0.00131302	0.856203	0.0868016	0.0181115	0.656206	0.936569	-0.0159098
KEGG_GRAFT_VERSUS_HOST_DISEASE	0.0239417	0.615484	0.445272	0	#NAME?	0.385002	0.0514817	0.724773	0.529321	0.569777	#NAME?
KEGG_HEDGEHOG_SIGNALING_PATHWAY	0.0264432	0.0622843	0.849686	0.0267225	-0.00334732	0.942285	0.0266449	0	0.817568	0.990739	0.0196457
KEGG_HEMATOPOIETIC_CELL_LINEAGE	0.0398048	0.0684128	0.800694	0.0458398	0.236436	0.238773	0.0398782	0.142156	0.563418	0.615148	0.149002
KEGG_HISTIDINE_METABOLISM	0.0283359	0.179124	0.396859	0.0291363	0.225478	0.430256	0.0274287	0.0169399	0.908636	0.713601	0.140514
KEGG_HOMOLOGOUS_RECOMBINATION	0.0252011	0.156686	0.937614	0.0240499	0.0422118	0.9895	0.0203606	-0.0233956	0.935025	0.999569	0.0585009
KEGG_HUNTINGTONS_DISEASE	0.333041	0.0623149	0.792352	0.283129	-0.118227	0.485445	0.321332	0.0283967	0.695052	0.852667	-0.0091718
KEGG_HYPERTROPHIC_CARDIOMYOPATHY_HCM	0.0965763	0.0956034	0.326531	0.0975327	0.053717	0.434134	0.088191	-0.0161864	0.868334	0.651032	0.044378
KEGG_INOSITOL_PHOSPHATE_METABOLISM	0.0209135	0.0660311	0.797015	0.0172047	-0.302837	0.222061	0.0184028	-0.184973	0.529321	0.578131	-0.140593
KEGG_INSULIN_SIGNALING_PATHWAY	0.0701709	0.0381645	0.883871	0.0691926	0.0154101	0.985396	0.0718664	0.0374966	0.563418	0.964396	0.0303571
KEGG_INTESTINAL_IMMUNE_NETWORK_FOR_IGA_PRODUCTION	0.0185169	0.658784	0.435682	0.00918438	-0.141976	0.782256	0.0349076	0.601624	0.516389	0.747343	0.372811
KEGG_JAK_STAT_SIGNALING_PATHWAY	0.0339626	0.110441	0.898676	0.0360747	0.169293	0.656812	0.0405	0.249707	0.529321	0.887336	0.17648
KEGG_LEISHMANIA_INFECTION	0.108991	0.122303	0.375888	0.110633	0.159711	0.434134	0.124561	0.247848	0.379405	0.473751	0.17662
KEGG_LEUKOCYTE_TRANSENDOTHELIAL_MIGRATION	0.138784	0.0855354	0.492345	0.143029	0.0770566	0.431354	0.132884	0.0182967	0.831435	0.748221	0.0602962
KEGG_LONG_TERM_DEPRESSION	0.0855323	0.0520774	0.581794	0.0807161	-0.0581374	0.757418	0.0820921	0.0342139	0.908636	0.934602	0.00938465
KEGG_LONG_TERM_POTENTIATION	0.0894672	-0.0482366	0.801958	0.0923714	-0.0476904	0.93027	0.0975414	0.0682432	0.593342	0.950402	-0.00922793
KEGG_LYSINE_DEGRADATION	0.0442489	0.0776238	0.910987	0.0426978	-0.118644	0.876141	0.0327989	-0.240241	0.604598	0.962281	-0.093754
KEGG_LYSOSOME	0.0653873	-0.0368855	0.782058	0.0625356	-0.134194	0.15104	0.0639472	-0.0791896	0.934372	0.621664	-0.083423
KEGG_MAPK_SIGNALING_PATHWAY	0.0640747	0.0492812	0.872906	0.0617068	0.00155266	0.800432	0.065822	0.0717196	0.729491	0.968952	0.0408511
KEGG_MELANOGENESIS	0.0690374	0.0789742	0.721121	0.0666826	-0.0115052	0.88668	0.0665153	0.0212421	0.620875	0.93316	0.0295704
KEGG_MELANOMA	0.0599561	-0.000805001	0.949773	0.0649979	0.0641697	0.737836	0.0574797	0.0123717	0.95667	0.992081	0.0252455
KEGG_METABOLISM_OF_XENOBIOTICS_BY_CYTOCHROME_P450	0.0298539	0.239921	0.537212	0.0153807	-0.10845	0.826629	0.0344278	0.300388	0.560364	0.835685	0.143953
KEGG_MISMATCH_REPAIR	0.041235	0.235859	0.979443	0.030513	-0.0824622	0.974197	0.0364959	0.168836	0.858203	0.998854	0.107411
KEGG_MTOR_SIGNALING_PATHWAY	0.0775661	0.00352572	0.94384	0.0768379	0.0347321	0.799912	0.0771292	0.0336231	0.904739	0.993046	0.0239603
KEGG_N_GLYCAN_BIOSYNTHESIS	0.0695808	0.0893568	0.87192	0.0626917	-0.134513	0.344676	0.0682257	0.0127536	0.663937	0.780311	-0.0108008
KEGG_NATURAL_KILLER_CELL_MEDIATED_CYTOTOXICITY	0.0297047	-0.0963234	0.808491	0.0360973	0.118006	0.655114	0.0302964	-0.0751065	0.833504	0.950006	-0.0178079
KEGG_NEUROACTIVE_LIGAND_RECEPTOR_INTERACTION	0.00638371	-0.0187329	0.391119	0.00650759	0.00112141	0.99894	0.00622949	-0.0197712	0.677033	0.850187	-0.0124609
KEGG_NEUROTROPHIN_SIGNALING_PATHWAY	0.132546	0.0179082	0.771637	0.136214	0.0292128	0.490208	0.141299	0.112106	0.379405	0.692555	0.0530756
KEGG_NICOTINATE_AND_NICOTINAMIDE_METABOLISM	0.013393	-0.598423	0.850935	0.0164211	-0.5098	0.47213	0.0185905	0.194985	0.991863	0.933794	-0.304413
KEGG_NOD_LIKE_RECEPTOR_SIGNALING_PATHWAY	0.0755163	-0.0818619	0.849176	0.0909911	0.168485	0.202252	0.0878409	0.0588937	0.734739	0.657746	0.0485056
KEGG_NON_SMALL_CELL_LUNG_CANCER	0.0616296	-0.105722	0.427067	0.0672759	-0.0337352	0.974048	0.0644081	0.0033848	0.98146	0.937829	-0.0453573
KEGG_NOTCH_SIGNALING_PATHWAY	0.0350547	-0.000326439	0.944985	0.0351579	0.0792871	0.788397	0.0341583	-0.144007	0.699451	0.971459	-0.0216821
KEGG_NUCLEOTIDE_EXCISION_REPAIR	0.0688219	0.0943521	0.728368	0.0642558	0.0113923	0.750642	0.0682991	0.148367	0.718028	0.931254	0.0847039
KEGG_O_GLYCAN_BIOSYNTHESIS	0.0164886	-0.380729	0.851583	0.0265466	0.0399765	0.644502	0	#NAME?	0.275607	0.706766	#NAME?
KEGG_OLFACTORY_TRANSDUCTION	0.033207	-0.0491365	0.98735	0.0340833	-0.00227767	0.558571	0.0344946	0.0886663	0.595811	0.897798	0.0124174
KEGG_OOCYTE_MEIOSIS	0.101064	-0.0538585	0.94177	0.110397	0.0681899	0.307366	0.111646	0.093197	0.516389	0.703557	0.0358428
KEGG_OXIDATIVE_PHOSPHORYLATION	0.419278	0.0182856	0.745704	0.374899	-0.0886806	0.425762	0.410079	0.0146564	0.718669	0.814434	-0.0185795
KEGG_P53_SIGNALING_PATHWAY	0.0814203	-0.0337595	0.898676	0.0795804	0.00828764	0.757418	0.0685193	-0.241951	0.563418	0.927188	-0.0891408
KEGG_PANCREATIC_CANCER	0.086993	-0.000343335	0.872906	0.0985568	0.156726	0.403138	0.0896225	0.082472	0.516389	0.755824	0.079618
KEGG_PARKINSONS_DISEASE	0.454523	0.0162247	0.782058	0.406113	-0.104167	0.385002	0.448829	0.0334587	0.811172	0.831171	-0.018161
KEGG_PATHOGENIC_ESCHERICHIA_COLI_INFECTION	0.308249	-0.0585116	0.791635	0.321564	0.0184294	0.572023	0.338733	0.0580455	0.60293	0.857531	0.00598778
KEGG_PATHWAYS_IN_CANCER	0.0984028	0.121416	0.0503765	0.0981926	0.0943552	0.380034	0.0922615	0.0449956	0.529321	0.163504	0.0869223
KEGG_PENTOSE_PHOSPHATE_PATHWAY	0.162261	0.161778	0.300025	0.131373	-0.173576	0.0814639	0.138669	0.025329	0.904899	0.267057	0.00451045
KEGG_PEROXISOME	0.0557759	0.29621	0.208393	0.046055	-0.0180728	0.671978	0.049687	-0.0267223	0.965278	0.676353	0.0838049
KEGG_PHOSPHATIDYLINOSITOL_SIGNALING_SYSTEM	0.0317106	0.00698192	0.938482	0.0311492	-0.0334086	0.708726	0.0314248	0	0.995485	0.991398	-0.00880888
KEGG_PORPHYRIN_AND_CHLOROPHYLL_METABOLISM	0.0771766	0.225471	0.55567	0.0742282	0.152752	0.339412	0.0699859	0.0949072	0.75158	0.689207	0.15771
KEGG_PPAR_SIGNALING_PATHWAY	0.0632292	0.0559096	0.804859	0.0611387	-0.0171778	0.82062	0.064844	0.110218	0.679712	0.952452	0.04965
KEGG_PRIMARY_IMMUNODEFICIENCY	0.00319343	-1.00978	0.903611	0.00182482	-0.836501	0.809652	0.0147941	0.389143	0.751008	0.976999	-0.485713
KEGG_PRION_DISEASES	0.109776	0.0509733	0.86601	0.100204	-0.0227352	0.821092	0.0961241	-0.137871	0.649232	0.956388	-0.0365441
KEGG_PROGESTERONE_MEDIATED_OOCYTE_MATURATION	0.0486709	-0.112245	0.70559	0.0519595	-0.0331876	0.790195	0.0529193	-0.0104794	0.804129	0.952262	-0.0519705
KEGG_PROPANOATE_METABOLISM	0.0607501	0.0810224	0.771637	0.0589791	-0.00191793	0.871396	0.0562443	-0.0674017	0.814774	0.976712	0.00390092
KEGG_PROSTATE_CANCER	0.103706	0.11213	0.315629	0.0986025	0.0583012	0.6382	0.10093	0.108294	0.464063	0.577559	0.0929085
KEGG_PROTEASOME	0.461797	0.0451897	0.901118	0.454097	0.0432562	0.970937	0.441812	0.0258796	0.637595	0.978468	0.0381085
KEGG_PROTEIN_EXPORT	0.227684	-0.0625469	0.836331	0.23659	0.0197254	0.856203	0.224201	0.00845963	0.958857	0.9933	-0.0114539
KEGG_PURINE_METABOLISM	0.0670183	-0.0445055	0.77208	0.0701276	0.0352519	0.762343	0.0684097	0.00658281	0.903573	0.973667	-0.000890256
KEGG_PYRIMIDINE_METABOLISM	0.0692804	-0.000331845	0.87192	0.0639732	-0.0766399	0.919553	0.0654474	0.0171404	0.921819	0.996322	-0.0199438
KEGG_PYRUVATE_METABOLISM	0.111919	0.0768573	0.773617	0.10489	-0.0227302	0.650869	0.113152	0.0384223	0.910876	0.955483	0.0308498
KEGG_REGULATION_OF_ACTIN_CYTOSKELETON	0.127143	0.0523595	0.288315	0.127783	0.0312636	0.680075	0.120254	-0.00174677	0.96724	0.767071	0.0272921
KEGG_RENAL_CELL_CARCINOMA	0.118377	0.0307965	0.699177	0.121364	0.0282726	0.767803	0.118641	0.0116286	0.648053	0.909143	0.0235659
KEGG_RETINOL_METABOLISM	0.0152436	0.384251	0.64206	0.0115672	-0.0894351	0.95218	0.0129122	0.192645	0.904899	0.977667	0.162487
KEGG_RIBOSOME	0.874797	0.00165846	0.581553	0.85848	-0.00662086	0.658423	0.88237	-0.00634365	0.856445	0.897392	-0.00376868
KEGG_RIG_I_LIKE_RECEPTOR_SIGNALING_PATHWAY	0.0332237	-0.303857	0.415429	0.0457032	0.183202	0.487236	0.0390307	-0.0536879	0.912866	0.760225	-0.0581142
KEGG_RNA_DEGRADATION	0.0785564	-0.252741	0.380856	0.084857	-0.138586	0.913248	0.0819137	-0.0345891	0.653018	0.813294	-0.141972
KEGG_RNA_POLYMERASE	0.119165	-0.0510179	0.94384	0.114674	0.00382075	0.558571	0.125534	-0.00397802	0.861989	0.954191	-0.0170584
KEGG_SELENOAMINO_ACID_METABOLISM	0.00516737	-0.931082	0.635647	0.0137094	0.639898	0.439524	0.000271174	-4.71272	0.61123	0.739319	-1.66797
KEGG_SMALL_CELL_LUNG_CANCER	0.110788	0.138311	0.25352	0.116987	0.154829	0.256394	0.105724	0.12513	0.563418	0.358005	0.139423
KEGG_SNARE_INTERACTIONS_IN_VESICULAR_TRANSPORT	0.0290993	0.5673	0.872906	0.0148592	-0.586368	0.619864	0.0186609	-0.375019	0.563418	0.882097	-0.131362
KEGG_SPHINGOLIPID_METABOLISM	0.0161249	-0.629914	0.380856	0.0196839	-0.389678	0.223454	0.0304006	0.251943	0.912866	0.529771	-0.255883
KEGG_SPLICEOSOME	0.206897	-0.0861533	0.587875	0.223624	0.0818285	0.495206	0.213331	0.0428485	0.714216	0.790929	0.0128412
KEGG_STARCH_AND_SUCROSE_METABOLISM	0.052871	0.357024	0.240136	0.033892	-0.0675219	0.795958	0.0498091	0.114281	0.642992	0.650608	0.134594
KEGG_SYSTEMIC_LUPUS_ERYTHEMATOSUS	0.112089	0.141942	0.60841	0.0973822	-0.0413567	0.844268	0.115421	0.126775	0.431694	0.807281	0.0757867
KEGG_T_CELL_RECEPTOR_SIGNALING_PATHWAY	0.0782326	-0.0549487	0.918445	0.0857398	0.0693572	0.169333	0.0853078	0.103699	0.516389	0.538219	0.0393692
KEGG_TASTE_TRANSDUCTION	0.0633564	0.0216376	0.800694	0.0626907	-0.0309454	0.84028	0.063828	-0.0106196	0.976681	0.990964	-0.00664244
KEGG_TGF_BETA_SIGNALING_PATHWAY	0.0677724	0.0444139	0.807335	0.0763482	0.243585	0.2026	0.0661347	-0.0462367	0.858412	0.686634	0.0805874
KEGG_THYROID_CANCER	0.122936	0.00800671	0.813748	0.133461	0.0850943	0.669398	0.120601	0.0384914	0.588871	0.892848	0.0438641
KEGG_TIGHT_JUNCTION	0.125999	0.0606554	0.372757	0.12728	0.032141	0.62103	0.123115	0.0255192	0.816549	0.766204	0.0394386
KEGG_TOLL_LIKE_RECEPTOR_SIGNALING_PATHWAY	0.0720143	-0.0364288	0.821987	0.0736536	0.0439144	0.487236	0.077598	0.0803897	0.606534	0.829854	0.0292918
KEGG_TRYPTOPHAN_METABOLISM	0.0284275	0.223997	0.645122	0.0247608	0.0429943	0.910879	0.0232857	-0.162799	0.563418	0.899327	0.0347309
KEGG_TYPE_I_DIABETES_MELLITUS	0.0606492	0.382784	0.277715	0.0339618	-0.347039	0.489502	0.0735278	0.355862	0.581277	0.53409	0.130536
KEGG_TYPE_II_DIABETES_MELLITUS	0.0477175	0.282865	0.324334	0.0373337	0.050497	0.978587	0.0445964	0.00661788	0.912866	0.870968	0.113327
KEGG_TYROSINE_METABOLISM	0.0484228	0.0413634	0.581794	0.0469456	-0.0575846	0.555278	0.048488	-0.01543	0.864665	0.862754	-0.0105504
KEGG_UBIQUITIN_MEDIATED_PROTEOLYSIS	0.0933314	0.0171676	0.952683	0.0946265	0.0354237	0.318818	0.0953344	0.071461	0.529321	0.723174	0.0413508
KEGG_VALINE_LEUCINE_AND_ISOLEUCINE_DEGRADATION	0.0313502	0.0649602	0.728589	0.0297477	-0.0985094	0.514373	0.0266064	-0.288333	0.563418	0.794872	-0.107294
KEGG_VASCULAR_SMOOTH_MUSCLE_CONTRACTION	0.0735649	0.0329842	0.530505	0.077019	0.0744477	0.317212	0.0712596	0.00797919	0.94188	0.719353	0.0384704
KEGG_VASOPRESSIN_REGULATED_WATER_REABSORPTION	0.0745556	-0.0257362	0.740111	0.0670094	-0.155133	0.535718	0.0819798	0.0617206	0.6402	0.840444	-0.0397161
KEGG_VEGF_SIGNALING_PATHWAY	0.0534362	-0.0117207	0.88912	0.0553111	-0.0435803	0.646454	0.0570756	0.0822123	0.617331	0.912935	0.00897044
KEGG_VIBRIO_CHOLERAE_INFECTION	0.15944	0.0382278	0.64206	0.147128	-0.0868494	0.826932	0.163694	0.0250001	0.660432	0.910667	-0.00787381
KEGG_VIRAL_MYOCARDITIS	0.120199	0.0686479	0.380856	0.119621	0.0616135	0.849169	0.122622	0.0915759	0.471153	0.708738	0.0739458
KEGG_WNT_SIGNALING_PATHWAY	0.0725998	0.113028	0.740111	0.0673591	-0.00486462	0.717708	0.0705809	0.0796665	0.529321	0.864234	0.06261
KENNY_CTNNB1_TARGETS_DN	0.175885	0.077989	0.872181	0.170926	0.0139977	0.868037	0.177528	0.136779	0.464063	0.911043	0.0762551
KENNY_CTNNB1_TARGETS_UP	0.102048	-0.0332081	0.943186	0.111332	0.176018	0.354154	0.110704	0.179395	0.574453	0.770137	0.107401
KERLEY_RESPONSE_TO_CISPLATIN_UP	0.134064	0.0256131	0.668931	0.133117	0.0718623	0.478224	0.133929	-0.0325418	0.816549	0.847235	0.0216445
KESHELAVA_MULTIPLE_DRUG_RESISTANCE	0.0746952	0.0110509	0.542027	0.0787043	0.0354048	0.952578	0.0789941	0.067173	0.617331	0.89153	0.0378762
KHETCHOUMIAN_TRIM24_TARGETS_UP	0.270276	0.0365791	0.596608	0.288894	0.150736	0.21736	0.276614	0.116629	0.529321	0.498819	0.101315
KIM_ALL_DISORDERS_CALB1_CORR_DN	0.044714	0.179392	0.9184	0.0360196	-0.0644824	0.966796	0.031658	-0.160534	0.927708	0.998948	-0.015208
KIM_ALL_DISORDERS_CALB1_CORR_UP	0.178164	-0.00948819	0.818525	0.179068	-0.00229912	0.813013	0.178237	-0.00804158	0.722871	0.961878	-0.00660963
KIM_ALL_DISORDERS_DURATION_CORR_DN	0.194446	-0.0282012	0.961761	0.18914	-0.0345415	0.555278	0.199474	0.0223493	0.817478	0.948346	-0.0134644
KIM_ALL_DISORDERS_OLIGODENDROCYTE_NUMBER_CORR_DN	0.0521637	-0.151696	0.980432	0.0738974	0.173891	0.478224	0.044577	-0.0284459	0.671097	0.888827	-0.00208385
KIM_ALL_DISORDERS_OLIGODENDROCYTE_NUMBER_CORR_UP	0.246715	-0.0140362	0.868006	0.241494	-0.0283083	0.471006	0.248511	0.0113758	0.708312	0.870852	-0.0103229
KIM_BIPOLAR_DISORDER_OLIGODENDROCYTE_DENSITY_CORR_DN	0.0143521	0.459117	0.660362	0.0137324	0.61654	0.412642	0.00859997	-0.105264	0.620633	0.73673	0.323464
KIM_BIPOLAR_DISORDER_OLIGODENDROCYTE_DENSITY_CORR_UP	0.268747	0.00235749	0.864594	0.261461	-0.0194866	0.685503	0.272071	0.0323361	0.638695	0.924879	0.00506902
KIM_GASTRIC_CANCER_CHEMOSENSITIVITY	0.0361519	-0.112095	0.771637	0.0345443	-0.122675	0.448786	0.0366456	-0.0219399	0.788722	0.857621	-0.0855701
KIM_GERMINAL_CENTER_T_HELPER_UP	0.0607047	-0.00545118	0.920905	0.064309	0.0484231	0.795958	0.0492507	-0.20815	0.690598	0.968152	-0.0550595
KIM_GLIS2_TARGETS_UP	0.118352	0.0725665	0.678662	0.114631	0.082237	0.654842	0.126153	0.095034	0.529321	0.821991	0.0832792
KIM_LIVER_CANCER_POOR_SURVIVAL_DN	0.005431	-0.409255	0.954939	0.0120786	0.18525	0.973153	0.00256343	-1.80386	0.67053	0.987576	-0.675954
KIM_LIVER_CANCER_POOR_SURVIVAL_UP	0.27262	0.0298038	0.800694	0.282322	0.052764	0.541402	0.253277	-0.0362684	0.971697	0.942848	0.0154331
KIM_MYC_AMPLIFICATION_TARGETS_DN	0.0294008	0.195684	0.698962	0.0218628	-0.319827	0.281098	0.0221721	-0.143815	0.596708	0.637889	-0.0893194
KIM_MYC_AMPLIFICATION_TARGETS_UP	0.135247	-0.0233107	0.878808	0.127154	-0.0803707	0.487236	0.133036	0.0188613	0.925647	0.932887	-0.0282734
KIM_MYCN_AMPLIFICATION_TARGETS_DN	0.0452052	0.085907	0.849576	0.0429624	0.012362	0.910879	0.0408419	-0.0223807	0.993402	0.997508	0.0252961
KIM_MYCN_AMPLIFICATION_TARGETS_UP	0.0580242	0.128841	0.315629	0.0498202	-0.1383	0.471805	0.0594688	0.0484186	0.637792	0.58174	0.0129866
KIM_RESPONSE_TO_TSA_AND_DECITABINE_UP	0.0617574	0.0550504	0.770554	0.0568956	-0.065362	0.573446	0.0562529	-0.111821	0.560364	0.834486	-0.0407107
KIM_TIAL1_TARGETS	0.16659	0.0223191	0.855493	0.165317	0.0391047	0.62103	0.164135	-0.0332747	0.959423	0.968959	0.00938306
KIM_WT1_TARGETS_12HR_DN	0.148487	0.0395894	0.811725	0.156177	0.110877	0.231883	0.149891	0.133261	0.552784	0.605899	0.0945757
KIM_WT1_TARGETS_12HR_UP	0.0766281	0.100825	0.872906	0.0725635	0.0217424	0.738501	0.0732472	0.0250841	0.976734	0.988289	0.0492171
KIM_WT1_TARGETS_8HR_DN	0.0801463	0.0345492	0.619943	0.0724938	-0.0698067	0.868456	0.0752181	-0.021807	0.931289	0.967022	-0.0190215
KIM_WT1_TARGETS_8HR_UP	0.117906	0.0429433	0.943512	0.111978	0.00570236	0.693728	0.123923	0.115205	0.551316	0.91612	0.0546169
KIM_WT1_TARGETS_DN	0.0883662	0.00766757	0.878808	0.0856516	-0.00906786	0.909809	0.086841	0.0250033	0.948259	0.997123	0.00786766
KIM_WT1_TARGETS_UP	0.119484	0.076128	0.806554	0.127124	0.142404	0.272679	0.122822	0.103688	0.529321	0.635986	0.107407
KINSEY_TARGETS_OF_EWSR1_FLII_FUSION_DN	0.0880369	0.04432	0.506377	0.0893299	0.0669929	0.64627	0.0910055	0.0419239	0.563418	0.759664	0.0510789
KINSEY_TARGETS_OF_EWSR1_FLII_FUSION_UP	0.118886	-0.0575741	0.51389	0.125004	0.0388799	0.757807	0.117492	0.0134596	0.972303	0.924926	-0.00174488
KLEIN_PRIMARY_EFFUSION_LYMPHOMA_DN	0.0780882	0.0735381	0.715779	0.0667468	0.0338088	0.89723	0.0945997	0.172791	0.510293	0.897255	0.0933795
KLEIN_PRIMARY_EFFUSION_LYMPHOMA_UP	0.0777157	0.000704957	0.879856	0.0815502	-0.0381772	0.700696	0.0755061	-0.0369538	0.905903	0.978578	-0.0248087
KLEIN_TARGETS_OF_BCR_ABL1_FUSION	0.0308028	0.0829649	0.749386	0.0226241	-0.229169	0.671978	0.0309535	0.0435394	0.962142	0.962794	-0.0342217
KOBAYASHI_EGFR_SIGNALING_24HR_DN	0.0784527	-0.215489	0.597638	0.100315	0.227849	0.446389	0.0833999	0.0378471	0.715115	0.768621	0.0167359
KOBAYASHI_EGFR_SIGNALING_24HR_UP	0.0962582	0.0533441	0.625193	0.082825	-0.153873	0.572488	0.0885279	-0.131086	0.976681	0.910072	-0.0772048
KOHOUTEK_CCNT1_TARGETS	0.120942	0.0667749	0.483968	0.121741	0.051766	0.590374	0.118932	-0.0157264	0.912866	0.846886	0.0342715
KOHOUTEK_CCNT2_TARGETS	0.015554	-0.119213	0.937627	0.0219766	0.0892267	0.883112	0.0158453	-0.0686202	0.778586	0.989818	-0.0328689
KOINUMA_TARGETS_OF_SMAD2_OR_SMAD3	0.142104	0.0299812	0.429497	0.14664	0.0610881	0.485278	0.140341	0.0332504	0.698865	0.696569	0.0414399
KOKKINAKIS_METHIONINE_DEPRIVATION_48HR_DN	0.0919196	-0.123979	0.573177	0.102517	0.0585225	0.576801	0.101089	0.0954224	0.516389	0.73925	0.00998856
KOKKINAKIS_METHIONINE_DEPRIVATION_48HR_UP	0.0965657	0.0983681	0.370136	0.096751	0.129147	0.14005	0.0989112	0.0708962	0.669342	0.347303	0.0994704
KOKKINAKIS_METHIONINE_DEPRIVATION_96HR_DN	0.0914135	-0.122423	0.398939	0.104251	0.107334	0.362503	0.0998406	0.0785428	0.522142	0.522584	0.0211512
KOKKINAKIS_METHIONINE_DEPRIVATION_96HR_UP	0.0987509	0.103438	0.257376	0.101158	0.143811	0.219137	0.0990993	0.042659	0.65873	0.360892	0.0966359
KONDO_COLON_CANCER_HCP_WITH_H3K27ME1	0.0358854	-0.073213	0.620565	0.0420019	0.0613106	0.867825	0.0409473	0.124084	0.590607	0.891087	0.0373938
KONDO_EZH2_TARGETS	0.0422633	0.121893	0.702577	0.0426769	0.0529807	0.985209	0.0385113	-0.0283338	0.869915	0.985056	0.0488467
KONDO_PROSTATE_CANCER_HCP_WITH_H3K27ME3	0.0202973	-0.206022	0.390572	0.025007	0.0819705	0.883907	0.0243821	-0.024444	0.829274	0.868299	-0.0494984
KONDO_PROSTATE_CANCER_WITH_H3K27ME3	0.0063615	0.138023	0.883871	0.00720919	0.161544	0.627965	0.00725501	0.00151943	0.941537	0.971773	0.100362
KONG_E2F3_TARGETS	0.032365	-0.451923	0.439077	0.0459662	0.272509	0.831906	0.0395283	0.150579	0.965278	0.911726	-0.00961149
KORKOLA_CORRELATED_WITH_POU5F1	0.0162953	1.90746	0.455571	0	#NAME?	0.465253	0	#NAME?	0.778586	0.730178	#NAME?
KORKOLA_EMBRYONAL_CARCINOMA_UP	0.101294	0.0398403	0.856988	0.0978753	-0.0239841	0.986153	0.101285	0.00838017	0.883651	0.996662	0.00807879
KORKOLA_SEMINOMA_UP	0.087713	0.0402823	0.795283	0.0839371	-0.0420624	0.765331	0.0859101	0.0195545	0.816549	0.965959	0.00592481
KORKOLA_TERATOMA	0.14448	-0.106566	0.757103	0.168919	0.131872	0.236637	0.152563	0.0514526	0.709236	0.659616	0.0255863
KORKOLA_YOLK_SAC_TUMOR	0.0203478	-0.104772	0.951189	0.027562	0.290122	0.714388	0.0211802	-0.0547478	0.94188	0.989361	0.0435338
KOYAMA_SEMA3B_TARGETS_DN	0.0873466	0.0855753	0.0623591	0.0863559	0.0547185	0.192138	0.083479	0.0200683	0.666435	0.139701	0.053454
KOYAMA_SEMA3B_TARGETS_UP	0.0667346	0.101073	0.142591	0.0629526	0.0614716	0.674851	0.0632344	0.00940275	0.921819	0.563857	0.0573156
KRASNOSELSKAYA_ILF3_TARGETS_DN	0.0228119	-0.281723	0.668931	0.0201117	-0.44642	0.377133	0.020779	-0.287252	0.620633	0.716055	-0.338465
KRASNOSELSKAYA_ILF3_TARGETS_UP	0.132503	0.048432	0.878808	0.132869	0.0371859	0.705733	0.137121	0	0.563418	0.909998	0.0285393
KRIEG_HYPOXIA_NOT_VIA_KDM3A	0.112998	0.104143	0.127917	0.109938	0.0620999	0.578999	0.110482	0.0481574	0.540509	0.376146	0.0714668
KRIEG_HYPOXIA_VIA_KDM3A	0.144304	0.162608	0.11035	0.14217	0.0944732	0.647368	0.122577	0.033054	0.989741	0.506136	0.0967116
KRIEG_KDM3A_TARGETS_NOT_HYPOXIA	0.0981358	-0.0190075	0.874852	0.0965396	-0.0225146	0.877476	0.0973581	-0.0231625	0.857489	0.991065	-0.0215615
KRIGE_AMINO_ACID_DEPRIVATION	0.125437	-0.0187016	0.872181	0.121775	0.0882538	0.706711	0.11792	-0.0676232	0.815647	0.967342	0.000643029
KRIGE_RESPONSE_TO_TOSEDOSTAT_24HR_DN	0.134339	0.00737941	0.927397	0.13046	-0.0152702	0.871349	0.127769	-0.00700951	0.908098	0.996076	-0.00496676
KRIGE_RESPONSE_TO_TOSEDOSTAT_24HR_UP	0.0728688	0.0276407	0.818525	0.0732713	0.0606601	0.647368	0.0772083	0.0349032	0.653181	0.908144	0.041068
KRIGE_RESPONSE_TO_TOSEDOSTAT_6HR_DN	0.128133	-0.0210782	0.908428	0.12786	-0.00655813	0.917679	0.127807	0.012141	0.699451	0.982447	-0.00516509
KRIGE_RESPONSE_TO_TOSEDOSTAT_6HR_UP	0.0812084	0.0213058	0.858936	0.0806417	0.0181275	0.420019	0.0806635	0	0.940906	0.904326	0.0131444
KUMAR_AUTOPHAGY_NETWORK	0.0682818	-0.0673384	0.840702	0.0769151	0.118888	0.572023	0.0671077	0.00895218	0.927708	0.951546	0.0201672
KUMAR_PATHOGEN_LOAD_BY_MACROPHAGES	0.0559866	0.0110802	0.836756	0.0567821	0.0645051	0.331255	0.0549612	-0.0170323	0.889177	0.833365	0.0195177
KUMAR_TARGETS_OF_MLL_AF9_FUSION	0.085908	0.0408854	0.436988	0.0854367	0.0179672	0.596782	0.0887118	0.0643547	0.563418	0.698917	0.0410691
KUNINGER_IGF1_VS_PDGFB_TARGETS_DN	0.0654407	-0.0830892	0.878593	0.0735102	0.0443798	0.87381	0.0640596	-0.0149503	0.991863	0.997247	-0.0178866
KUNINGER_IGF1_VS_PDGFB_TARGETS_UP	0.0229116	0.0573142	0.980257	0.0263026	0.250243	0.168983	0.0223092	0.000721528	0.908058	0.705247	0.10276
KUROZUMI_RESPONSE_TO_ONCOCYTIC_VIRUS	0.0296843	0.0108357	0.823892	0.0319372	0.375219	0.319518	0.0328732	0.118207	0.980952	0.844527	0.168087
KUUSELO_PANCREATIC_CANCER_19Q13_AMPLIFICATION	0.0840851	0.0170788	0.830455	0.0872594	0.132074	0.28071	0.0792402	-0.00839864	0.921819	0.799346	0.0469182
KYNG_DNA_DAMAGE_BY_4NQO	0.167646	0.069454	0.479299	0.162523	-0.0350899	0.488492	0.15405	0.0252015	0.695446	0.726584	0.0198552
KYNG_DNA_DAMAGE_BY_4NQO_OR_UV	0.0843786	-0.0704861	0.677029	0.0874393	0.0251055	0.914371	0.087915	0.0165283	0.66638	0.939517	-0.00961747
KYNG_DNA_DAMAGE_BY_GAMMA_AND_UV_RADIATION	0.0879977	0.108691	0.625114	0.0936066	0.162709	0.121877	0.0802462	0.03827	0.772041	0.461557	0.103223
KYNG_DNA_DAMAGE_BY_GAMMA_RADIATION	0.105601	0.0298669	0.897607	0.101694	-0.044674	0.998428	0.107975	0.0578415	0.628027	0.979304	0.0143448
KYNG_DNA_DAMAGE_BY_UV	0.0730076	0.207904	0.399049	0.0677072	0.0884473	0.446772	0.0744473	0.0768233	0.671479	0.643518	0.124392
KYNG_DNA_DAMAGE_DN	0.186882	0.0684459	0.0541733	0.177201	-0.0106961	0.868037	0.177476	-0.00811258	0.734739	0.346476	0.0165457
KYNG_DNA_DAMAGE_UP	0.0633248	-0.0296677	0.86357	0.0701411	0.120837	0.386723	0.0652611	0.0480037	0.563418	0.765	0.0463909
KYNG_ENVIRONMENTAL_STRESS_RESPONSE_NOT_BY_4NQO_IN_WS	0.149095	0.0241569	0.874852	0.132563	-0.0832784	0.485278	0.146087	-0.0333551	0.935025	0.933148	-0.0308255
KYNG_ENVIRONMENTAL_STRESS_RESPONSE_NOT_BY_GAMMA_IN_OLD	0.0996058	0.209285	0.289557	0.0772053	-0.13206	0.223454	0.0896266	-0.0107353	0.75572	0.419161	0.0221632
KYNG_ENVIRONMENTAL_STRESS_RESPONSE_NOT_BY_GAMMA_IN_WS	0.181487	0.175666	0.0619019	0.145236	-0.0726658	0.473157	0.173602	0.0732209	0.788722	0.274125	0.0587403
KYNG_ENVIRONMENTAL_STRESS_RESPONSE_NOT_BY_UV_IN_OLD	0.16853	0.0329913	0.86601	0.153856	-0.122908	0.708726	0.172403	0.0196324	0.748491	0.95571	-0.0234281
KYNG_ENVIRONMENTAL_STRESS_RESPONSE_UP	0.25667	0.0793269	0.05641	0.237943	-0.000763263	0.826986	0.256048	0.0536445	0.617331	0.312164	0.0440694
KYNG_RESPONSE_TO_H2O2	0.191771	0.0978169	0.0622008	0.181099	0.0333994	0.5886	0.192646	0.0862402	0.529321	0.246491	0.0724855
KYNG_RESPONSE_TO_H2O2_VIA_ERCC6_DN	0.223331	0.00242973	0.979676	0.221654	-0.0247834	0.509007	0.213331	0.00733312	0.817948	0.937672	-0.00500685
KYNG_RESPONSE_TO_H2O2_VIA_ERCC6_UP	0.0689368	-0.0962675	0.931299	0.0711606	-0.0615884	0.856203	0.0717794	-0.00620515	0.917108	0.995953	-0.054687
KYNG_WERNER_SYNDROM_AND_NORMAL_AGING_DN	0.119581	0.0168637	0.896395	0.123669	0.0621781	0.332827	0.118705	0.0296829	0.605936	0.754452	0.0362415
KYNG_WERNER_SYNDROM_AND_NORMAL_AGING_UP	0.0787903	0.155098	0.51682	0.0705379	-0.0808489	0.769626	0.0688774	-0.0384797	0.902328	0.915102	0.0119232
LA_MEN1_TARGETS	0.064208	0.218899	0.653518	0.0519449	-0.0566157	0.85369	0.0650818	0.0372111	0.997806	0.978267	0.0664981
LAIHO_COLORECTAL_CANCER_SERRATED_DN	0.0656632	-0.0657555	0.927601	0.0692811	-0.0608105	0.978587	0.0660056	-0.00994519	0.899059	0.998798	-0.0455037
LAIHO_COLORECTAL_CANCER_SERRATED_UP	0.289466	0.0605547	0.0781384	0.272974	-0.0260156	0.824317	0.284855	0.0350051	0.532961	0.345215	0.0231814
LANDIS_BREAST_CANCER_PROGRESSION_DN	0.0904029	0.134023	0.707266	0.0752464	-0.132634	0.422344	0.0829983	0.102595	0.606534	0.755037	0.0346614
LANDIS_BREAST_CANCER_PROGRESSION_UP	0.107036	0.107055	0.923786	0.0972711	-0.120591	0.709306	0.102427	-0.120419	0.75572	0.965513	-0.0446517
LANDIS_ERBB2_BREAST_PRENEOPLASTIC_DN	0.0850863	0.105055	0.537913	0.0732879	-0.074897	0.572488	0.0733261	-0.0278071	0.981488	0.880244	0.000783709
LANDIS_ERBB2_BREAST_TUMORS_324_DN	0.0938769	0.0832654	0.192208	0.0860272	-0.0434834	0.446772	0.0920355	0.0784415	0.516389	0.397757	0.0394078
LANDIS_ERBB2_BREAST_TUMORS_324_UP	0.148838	0.0742563	0.915895	0.147017	0.00651377	0.800047	0.151022	0.0281603	0.880191	0.989845	0.0363101
LANDIS_ERBB2_BREAST_TUMORS_65_DN	0.0675243	0.134338	0.800694	0.058751	-0.0167947	0.736048	0.0620388	0.118146	0.673113	0.933036	0.0785632
LANDIS_ERBB2_BREAST_TUMORS_65_UP	0.133772	-0.00159954	0.94384	0.124291	-0.153629	0.670703	0.128314	-0.0796993	0.816549	0.970555	-0.0783093
LANG_MYB_FAMILY_TARGETS	0.200285	0.0927699	0.429497	0.187652	-0.0364592	0.986153	0.193388	0.099493	0.563418	0.825512	0.0519346
LASTOWSKA_COAMPLIFIED_WITH_MYCN	0.0907328	0.00517767	0.872906	0.0943756	0.142326	0.487985	0.0896904	0.0228975	0.908262	0.928728	0.0568005
LASTOWSKA_NEUROBLASTOMA_COPY_NUMBER_DN	0.0808869	-0.0109501	0.797015	0.0833128	0.0166511	0.713649	0.082427	0.0253603	0.62551	0.913447	0.0103538
LASTOWSKA_NEUROBLASTOMA_COPY_NUMBER_UP	0.0784935	-0.120536	0.214426	0.0877116	0.0593354	0.93027	0.0768885	-0.0547309	0.797443	0.720314	-0.0386437
LAU_APOPTOSIS_CDKN2A_UP	0.119552	0.0358046	0.878456	0.113474	0.056577	0.411126	0.127031	0.0289396	0.560364	0.783975	0.0404404
LE_EGR2_TARGETS_DN	0.0696498	-0.00172836	0.722331	0.0658782	-0.144511	0.455084	0.0662049	-0.0250937	0.981488	0.894048	-0.057111
LE_EGR2_TARGETS_UP	0.108539	-0.183996	0.506377	0.135095	0.203005	0.381739	0.118456	0.0924082	0.659063	0.660325	0.0371391
LEE_AGING_CEREBELLUM_DN	0.0520979	0.180238	0.435682	0.0527777	0.163127	0.616647	0.0561315	0.191564	0.612615	0.729464	0.17831
LEE_AGING_CEREBELLUM_UP	0.117218	0.044898	0.745429	0.11679	0.0874151	0.219554	0.112251	-0.00275021	0.935487	0.710023	0.0431876
LEE_AGING_MUSCLE_DN	0.11903	-0.00755314	0.950882	0.113569	0.013671	0.800047	0.122852	0.031404	0.552784	0.942586	0.0125073
LEE_AGING_MUSCLE_UP	0.216	-0.0206238	0.875619	0.222486	0.0586228	0.398812	0.227601	0.0261744	0.685516	0.826282	0.0213911
LEE_AGING_NEOCORTEX_DN	0.0880777	0.015801	0.856988	0.0873289	-0.0187235	0.532157	0.0832807	0.0534737	0.532961	0.829994	0.0168504
LEE_AGING_NEOCORTEX_UP	0.212584	0.0718936	0.334725	0.203717	0.0425585	0.677838	0.202881	0.0172772	0.832229	0.765924	0.0439098
LEE_BMP2_TARGETS_DN	0.100444	-0.0662501	0.509234	0.114007	0.123855	0.67675	0.0992601	0.019227	0.847257	0.872684	0.0256107
LEE_BMP2_TARGETS_UP	0.0772933	0.0410547	0.809595	0.0782238	0.0627157	0.737836	0.0791956	-0.00498013	0.751587	0.952459	0.0329301
LEE_CALORIE_RESTRICTION_MUSCLE_DN	0.113025	0.287793	0.0485342	0.0980379	0.104346	0.713649	0.093429	0.0409212	0.740554	0.291713	0.144353
LEE_CALORIE_RESTRICTION_MUSCLE_UP	0.177068	0.0255269	0.555178	0.159697	-0.120478	0.342346	0.1574	-0.056829	0.91933	0.74543	-0.0505933
LEE_CALORIE_RESTRICTION_NEOCORTEX_DN	0.13637	-0.00530198	0.92929	0.147323	0.0692415	0.250997	0.131679	-0.0103854	0.925242	0.80043	0.0178514
LEE_CALORIE_RESTRICTION_NEOCORTEX_UP	0.0585001	0.0511002	0.988549	0.0588862	0.080154	0.446772	0.0518194	-0.0239055	0.812963	0.915176	0.0357829
LEE_DIFFERENTIATING_T_LYMPHOCYTE	0.0506024	0.00343787	0.910392	0.0535542	0.062835	0.737836	0.0510032	0.055217	0.516389	0.90857	0.0404966
LEE_DOUBLE_POLAR_THYMOCYTE	0	NA	0.961668	0	NA	0.487236	0	NA	0.698865	0.897094	NA
LEE_EARLY_T_LYMPHOCYTE_DN	0.0822004	0.105875	0.390572	0.0733516	-0.0279204	0.866944	0.0848697	0.194224	0.529321	0.752177	0.0907261
LEE_EARLY_T_LYMPHOCYTE_UP	0.0242554	-0.359474	0.354351	0.0309704	0.175157	0.901465	0.022056	-0.233572	0.879084	0.863947	-0.139296
LEE_LIVER_CANCER_ACOX1_DN	0.0154537	-0.0431718	0.836756	0.0161484	0.0965432	0.394724	0.0176256	-0.0768156	0.983763	0.895503	-0.00781476
LEE_LIVER_CANCER_ACOX1_UP	0.242142	0.287786	0.0261648	0.204657	0.0800972	0.726553	0.233418	0.125407	0.529321	0.162751	0.16443
LEE_LIVER_CANCER_CIPROFIBRATE_DN	0.00344431	0.0912805	0.987566	0	#NAME?	0.506221	0.00570896	-0.283136	0.868565	0.947534	#NAME?
LEE_LIVER_CANCER_CIPROFIBRATE_UP	0.114725	0.48839	0.122827	0.0855594	0.0129898	0.978616	0.114793	0.263073	0.545064	0.487412	0.254817
LEE_LIVER_CANCER_DENA_DN	0.00962604	-0.363525	0.717149	0.0118239	0.0282583	0.991666	0.0170351	0.235037	0.797774	0.98004	-0.0334099
LEE_LIVER_CANCER_DENA_UP	0.193556	0.222272	0.0347332	0.18238	0.155579	0.187625	0.191838	0.0836987	0.617331	0.0874097	0.15385
LEE_LIVER_CANCER_E2F1_DN	0.0374257	0.234941	0.318109	0.029283	-0.102107	0.5515	0.0358587	0.0816346	0.859524	0.70592	0.0714897
LEE_LIVER_CANCER_E2F1_UP	0.192141	0.105764	0.194126	0.176252	0.0374345	0.471805	0.201922	0.0871833	0.563418	0.431266	0.076794
LEE_LIVER_CANCER_MYC_DN	0.0416733	0.101857	0.721898	0.0360842	-0.0230585	0.985463	0.0419772	0	0.908058	0.989944	0.0262663
LEE_LIVER_CANCER_MYC_E2F1_DN	0.00810618	0.55729	0.51389	0.00146996	-1.75229	0.677995	0.00642215	-0.450661	0.869358	0.880707	-0.548554
LEE_LIVER_CANCER_MYC_E2F1_UP	0.208089	0.0835349	0.261575	0.201403	0.0916274	0.168983	0.209053	0.0473635	0.563418	0.286667	0.0741752
LEE_LIVER_CANCER_MYC_TGFA_DN	0.0165491	0.306176	0.857301	0.0111516	-0.150806	0.958262	0.0163575	0.0117008	0.930932	0.997368	0.0556904
LEE_LIVER_CANCER_MYC_TGFA_UP	0.227184	0.209597	0.0449377	0.206331	0.0620477	0.629361	0.212593	0.0565301	0.617331	0.231172	0.109392
LEE_LIVER_CANCER_MYC_UP	0.262321	0.0270849	0.55567	0.269617	0.0602727	0.276484	0.26637	0.024983	0.563418	0.5575	0.0374469
LEE_LIVER_CANCER_SURVIVAL_DN	0.245494	-0.0642594	0.721121	0.263563	0.0796579	0.513094	0.24949	0.0285582	0.931289	0.907278	0.0146522
LEE_LIVER_CANCER_SURVIVAL_UP	0.0174405	-0.056288	0.936288	0.0169169	-0.0841722	0.49857	0.0170613	-0.108379	0.547418	0.842037	-0.0829464
LEE_METASTASIS_AND_ALTERNATIVE_SPLICING_DN	0.0694788	0.0697994	0.678662	0.0767383	0.23167	0.0794685	0.0709637	0.0570159	0.842786	0.4031	0.119495
LEE_METASTASIS_AND_ALTERNATIVE_SPLICING_UP	0.0645436	0.116573	0.289557	0.0624954	0.00242674	0.909809	0.0640709	0.109282	0.563418	0.701653	0.0760941
LEE_NEURAL_CREST_STEM_CELL_DN	0.065973	0.043497	0.799114	0.0612894	-0.06101	0.975198	0.0707894	0.134645	0.598717	0.957839	0.039044
LEE_NEURAL_CREST_STEM_CELL_UP	0.0992334	0.12921	0.449039	0.0927742	0.0424829	0.647368	0.0967495	0.0345144	0.649107	0.765739	0.0687359
LEE_RECENT_THYMIC_EMIGRANT	0.104429	0.0188882	0.878488	0.108918	0.0770558	0.14005	0.10569	0.0132775	0.66134	0.541559	0.0364071
LEE_TARGETS_OF_PTCH1_AND_SUFU_DN	0.00401493	-0.337184	0.755281	0.00722588	0.0159415	0.859442	0.00178662	-1.47969	0.516389	0.901816	-0.600311
LEE_TARGETS_OF_PTCH1_AND_SUFU_UP	0.112235	0.072468	0.54835	0.103267	-0.0153593	0.685917	0.119832	0.0894645	0.653018	0.832533	0.0488577
LEI_MYB_TARGETS	0.192571	0.0368113	0.39625	0.192684	0.0425476	0.367846	0.195504	0.0428228	0.685516	0.595142	0.0407272
LEIN_ASTROCYTE_MARKERS	0.100723	0.040701	0.564853	0.0944433	0.0724264	0.857802	0.109235	0.111288	0.620875	0.879227	0.0748052
LEIN_CEREBELLUM_MARKERS	0.0295797	-0.0248225	0.950882	0.0294892	-0.0692231	0.9895	0.0305935	0.0225522	0.93445	0.999677	-0.0238311
LEIN_CHOROID_PLEXUS_MARKERS	0.0451064	0.0550427	0.757103	0.0407428	-0.118321	0.463356	0.0458824	0.000735881	0.868565	0.881986	-0.0208475
LEIN_LOCALIZED_TO_PROXIMAL_DENDRITES	0.0960793	-0.0306401	0.878808	0.0962362	-0.0523054	0.716661	0.0946222	0.056816	0.74159	0.957979	-0.00870984
LEIN_MEDULLA_MARKERS	0.0840828	0.0913337	0.324334	0.0776748	-0.00159725	0.713649	0.0796493	0.0239862	0.778586	0.753623	0.0379076
LEIN_MIDBRAIN_MARKERS	0.0276455	0.293714	0.782058	0.0230765	-0.112522	0.567809	0.0224324	-0.12871	0.732686	0.895775	0.0174942
LEIN_NEURON_MARKERS	0.036289	-0.0336504	0.910987	0.0382635	0.0200958	0.869208	0.0312697	-0.168156	0.522142	0.939878	-0.0605701
LEIN_OLIGODENDROCYTE_MARKERS	0.0860278	0.153544	0.365254	0.0710859	-0.113101	0.265315	0.0810676	0.0992373	0.552012	0.439471	0.0465602
LEIN_PONS_MARKERS	0.0862973	0.14181	0.183848	0.0824027	0.0705995	0.180113	0.0823846	0.0251188	0.649107	0.262501	0.0791761
LENAOUR_DENDRITIC_CELL_MATURATION_DN	0.100299	0.0806812	0.668477	0.0966559	0.0452997	0.995657	0.0956702	0.0570637	0.633698	0.943051	0.0610149
LENAOUR_DENDRITIC_CELL_MATURATION_UP	0.0825381	0.133626	0.309111	0.0749897	0.0571746	0.769424	0.0770122	-0.0225555	0.972684	0.817862	0.0560817
LEONARD_HYPOXIA	0.147959	0.346839	0.183848	0.120361	-0.0287329	0.942285	0.149415	0.173596	0.588871	0.600647	0.163901
LI_AMPLIFIED_IN_LUNG_CANCER	0.376463	0.0105431	0.448499	0.376636	0.0289026	0.487236	0.385508	0.0199217	0.529321	0.634261	0.0197891
LI_CISPLATIN_RESISTANCE_DN	0.0288913	0.146336	0.410321	0.0278994	0.0581476	0.760205	0.0250339	-0.00181357	0.744014	0.818651	0.0675567
LI_CISPLATIN_RESISTANCE_UP	0.0277104	0.181447	0.998223	0.0311427	0.0748454	0.909809	0.0291589	0.150965	0.826536	0.996824	0.135752
LI_DCP2_BOUND_MRNA	0.21843	0.0170217	0.921032	0.206411	-0.0516899	0.851705	0.197909	-0.0426607	0.88399	0.99377	-0.0257763
LI_INDUCED_T_TO_NATURAL_KILLER_DN	0.041016	0.0186394	0.856988	0.0459456	0.196149	0.303179	0.0408496	0.0589981	0.734736	0.768789	0.0912622
LI_INDUCED_T_TO_NATURAL_KILLER_UP	0.137523	0.082688	0.435682	0.133558	0.0297735	0.785831	0.139042	0.0692763	0.516389	0.748554	0.0605793
LI_LUNG_CANCER	0.345904	0.0268159	0.390572	0.336442	0.0120799	0.924333	0.343179	0.0417627	0.596528	0.799896	0.0268862
LI_PROSTATE_CANCER_EPIGENETIC	0.06854	0.335558	0.390572	0.0522316	0.174538	0.970154	0.0597413	0.0985693	0.920843	0.909714	0.202888
LI_WILMS_TUMOR	0.0393142	0.12737	0.607719	0.0455648	0.191079	0.572023	0.0333155	-0.0574748	0.831481	0.87044	0.0869916
LI_WILMS_TUMOR_VS_FETAL_KIDNEY_1_DN	0.0644171	-0.166584	0.641548	0.0894382	0.383959	0.644084	0.0706053	0.165784	0.972359	0.935181	0.12772
LI_WILMS_TUMOR_VS_FETAL_KIDNEY_1_UP	0.093936	0.139096	0.258028	0.0885976	-0.0130923	0.831187	0.0842915	-0.0309357	0.815647	0.745735	0.0316895
LI_WILMS_TUMOR_VS_FETAL_KIDNEY_2_DN	0.059741	0.135817	0.475724	0.0589381	0.062477	0.91085	0.0616144	0.0600691	0.983763	0.944709	0.086121
LI_WILMS_TUMOR_VS_FETAL_KIDNEY_2_UP	0.0916569	-0.048957	0.804189	0.101781	0.146887	0.471805	0.090994	0.160521	0.88399	0.901938	0.0861503
LIAN_LIPA_TARGETS_3M	0.0198714	0.0667261	0.990972	0.0186875	0.181098	0.459171	0.022178	0.0140101	0.904739	0.939184	0.0872779
LIAN_LIPA_TARGETS_6M	0.0231707	0.107339	0.780717	0.0238777	0.271495	0.236637	0.0192029	-0.226843	0.718977	0.671616	0.0506635
LIAN_NEUTROPHIL_GRANULE_CONSTITUENTS	0.0910264	0.287822	0.389438	0.070957	-0.10756	0.856203	0.0900971	0.128603	0.833471	0.86159	0.102955
LIANG_HEMATOPOIESIS_STEM_CELL_NUMBER_LARGE_VS_TINY_DN	0.115634	0.0844871	0.263183	0.101865	-0.0271478	0.928201	0.113874	0.0437958	0.836467	0.78646	0.0337117
LIANG_HEMATOPOIESIS_STEM_CELL_NUMBER_LARGE_VS_TINY_UP	0.115701	0.0227655	0.94177	0.115607	0.0258061	0.871349	0.121305	0.0864897	0.516389	0.943785	0.0450204
LIANG_HEMATOPOIESIS_STEM_CELL_NUMBER_SMALL_VS_HUGE_DN	0.141776	-0.0112476	0.985102	0.132462	-0.0186783	0.862585	0.148109	0.0558762	0.547418	0.957426	0.00865012
LIANG_HEMATOPOIESIS_STEM_CELL_NUMBER_SMALL_VS_HUGE_UP	0.119881	0.048484	0.455571	0.116521	-0.0442882	0.647368	0.113943	-0.0278494	0.754346	0.808107	-0.00788453
LIANG_SILENCED_BY_METHYLATION_2	0.100644	0.158512	0.459492	0.118043	0.425973	0.169612	0.127311	0.383943	0.464063	0.355503	0.322809
LIANG_SILENCED_BY_METHYLATION_UP	0.163446	0.216794	0.196559	0.142634	-0.0349254	0.975818	0.143414	-0.0112881	0.936164	0.752667	0.0568602
LIAO_HAVE_SOX4_BINDING_SITES	0.033269	-0.0633346	0.676521	0.0374235	0.0633059	0.928201	0.035898	0	0.700994	0.949577	-9.56233e-06
LIAO_METASTASIS	0.0618149	-0.0607664	0.479299	0.0667842	0.0240545	0.676571	0.0638256	0.00870993	0.931289	0.880065	-0.00933399
LIEN_BREAST_CARCINOMA_METAPLASTIC	0.0743908	0.112293	0.60841	0.0607052	-0.197598	0.829109	0.0652335	0.0124478	0.866343	0.9485	-0.0242858
LIEN_BREAST_CARCINOMA_METAPLASTIC_VS_DUCTAL_DN	0.0680375	-0.00557901	0.851941	0.0640585	-0.179541	0.457298	0.0689107	-0.0454964	0.563418	0.804721	-0.076872
LIEN_BREAST_CARCINOMA_METAPLASTIC_VS_DUCTAL_UP	0.105918	0.242133	0.0261648	0.0860174	-0.0856317	0.615435	0.0863168	0.0402776	0.858203	0.199664	0.0655929
LIM_MAMMARY_LUMINAL_MATURE_DN	0.0678261	0.0152505	0.961997	0.0673839	0.0641032	0.780433	0.068109	0.0343332	0.816549	0.986409	0.0378956
LIM_MAMMARY_LUMINAL_MATURE_UP	0.0115688	0.377281	0.856988	0.0097529	0.0104695	0.923902	0.0109094	-0.0377377	0.66283	0.972237	0.116671
LIM_MAMMARY_LUMINAL_PROGENITOR_UP	0.0109257	-0.107756	0.842759	0.0104096	0.473294	0.717708	0.0133911	0.297766	0.796463	0.962063	0.221101
LIM_MAMMARY_STEM_CELL_DN	0.044403	-0.00646772	0.868006	0.0437272	-0.0518508	0.313137	0.044344	-0.120715	0.532961	0.69508	-0.059678
LIM_MAMMARY_STEM_CELL_UP	0.0493868	0.115339	0.370172	0.0479186	0.023566	0.944666	0.0432915	-0.0381325	0.956604	0.901406	0.0335907
LIN_APC_TARGETS	0.160127	-0.0380457	0.878808	0.168322	0.0637974	0.446389	0.159764	0.00911457	0.912866	0.914681	0.0116221
LIN_MELANOMA_COPY_NUMBER_DN	0.148655	0.0728191	0.313822	0.141606	0.0140859	0.96704	0.147431	0.0711414	0.635363	0.771405	0.0526821
LIN_MELANOMA_COPY_NUMBER_UP	0.0798336	-0.0158374	0.721466	0.086716	0.0724972	0.510053	0.0810606	0.00337891	0.788722	0.871355	0.0200129
LIN_NPAS4_TARGETS_DN	0.0740394	0.169483	0.483715	0.0742389	0.197421	0.2026	0.062664	-0.0362961	0.979445	0.584524	0.110203
LIN_NPAS4_TARGETS_UP	0.0376537	-0.0763595	0.488272	0.0381394	-0.0619907	0.344676	0.0458862	0.123502	0.712858	0.644097	-0.00494947
LIN_SILENCED_BY_TUMOR_MICROENVIRONMENT	0.050472	0.0817113	0.28438	0.0579361	0.21754	0.380455	0.0543529	-0.0443622	0.908058	0.590668	0.084963
LINDGREN_BLADDER_CANCER_CLUSTER_1_DN	0.0763951	-0.037769	0.898676	0.081854	0.0652944	0.632865	0.0791815	0.0619205	0.836467	0.960432	0.0298153
LINDGREN_BLADDER_CANCER_CLUSTER_1_UP	0.111623	0.060511	0.526992	0.112109	0.0266621	0.765411	0.105941	-0.00251873	0.716701	0.870474	0.0282181
LINDGREN_BLADDER_CANCER_CLUSTER_2A_DN	0.10371	0.0844538	0.498287	0.0992959	0.033153	0.871396	0.109737	0.115806	0.490694	0.79717	0.0778042
LINDGREN_BLADDER_CANCER_CLUSTER_2B	0.0883978	0.151388	0.299621	0.0850866	0.130735	0.37589	0.0868517	0.107002	0.516389	0.458893	0.129708
LINDGREN_BLADDER_CANCER_CLUSTER_3_DN	0.0912686	0.0684234	0.429739	0.0893901	0.0154151	0.970154	0.0900222	0.0195886	0.718977	0.878444	0.0344757
LINDGREN_BLADDER_CANCER_CLUSTER_3_UP	0.0664104	-0.114492	0.656814	0.0831415	0.288795	0.754521	0.0690314	0.0119011	0.593342	0.874239	0.0620678
LINDGREN_BLADDER_CANCER_HIGH_RECURRENCE	0.117967	0.00148655	0.65405	0.125681	0.139449	0.294285	0.125089	0.0646559	0.58051	0.62496	0.0685303
LINDGREN_BLADDER_CANCER_WITH_LOH_IN_CHR9Q	0.0615281	-0.0442827	0.538996	0.0632525	-0.0427241	0.419096	0.0610112	-0.019584	0.890657	0.782454	-0.0355303
LINDSTEDT_DENDRITIC_CELL_MATURATION_A	0.0515234	0.107698	0.909468	0.0551371	0.298736	0.439634	0.0579647	0.142643	0.633698	0.840011	0.183026
LINDSTEDT_DENDRITIC_CELL_MATURATION_B	0.135668	-0.00595022	0.721121	0.148083	0.195567	0.146504	0.145258	0.0933601	0.516389	0.443989	0.0943256
LINDSTEDT_DENDRITIC_CELL_MATURATION_C	0.112125	0.0478159	0.711473	0.113076	0.0351628	0.408934	0.109722	0.0284243	0.730981	0.796708	0.0371343
LINDSTEDT_DENDRITIC_CELL_MATURATION_D	0.0650492	0.00926775	0.955542	0.0698366	0.0464455	0.89018	0.0770637	0.124298	0.516389	0.949258	0.0600037
LINDVALL_IMMORTALIZED_BY_TERT_DN	0.0730556	0.144911	0.26936	0.0725972	0.127477	0.491972	0.062077	0.0217138	0.88399	0.637671	0.0980339
LINDVALL_IMMORTALIZED_BY_TERT_UP	0.152037	0.074877	0.285195	0.148534	0.0759598	0.557994	0.150746	0.049797	0.516389	0.544099	0.0668779
LINSLEY_MIR16_TARGETS	0.0541046	-0.0683992	0.448499	0.0534732	-0.0635842	0.483348	0.0538891	-0.000816928	0.898942	0.774169	-0.0442668
LIU_BREAST_CANCER	0.208458	-0.0133877	0.898676	0.20793	-0.0068824	0.806724	0.188225	0.000230961	0.908636	0.991107	-0.00667971
LIU_CDX2_TARGETS_UP	0.0163634	-0.222574	0.937614	0.0114962	-0.527025	0.870038	0.0295494	0.340379	0.617331	0.967541	-0.136407
LIU_CMYB_TARGETS_UP	0.0618422	0.169812	0.34692	0.0547466	0.0161096	0.956178	0.060461	0.0353599	0.657878	0.803252	0.0737604
LIU_COMMON_CANCER_GENES	0.128349	-0.0294976	0.467477	0.132206	0.0157939	0.659861	0.127494	0.0372293	0.608836	0.764507	0.00784186
LIU_LIVER_CANCER	0.012864	0.549374	0.780608	0.0118488	0.506548	0.716661	0.0066055	-0.616427	0.745077	0.94118	0.146498
LIU_NASOPHARYNGEAL_CARCINOMA	0.153308	0.00158234	0.937614	0.150168	-0.0160558	0.784761	0.155787	0.0497752	0.708032	0.97143	0.0117673
LIU_PROSTATE_CANCER_DN	0.0610792	0.100804	0.399163	0.0578556	0.00900299	0.973153	0.0595051	0.048291	0.744707	0.870618	0.0526992
LIU_PROSTATE_CANCER_UP	0.10089	0.0271627	0.850423	0.0993263	-0.00519678	0.976761	0.103668	0.0290862	0.599308	0.96616	0.0170174
LIU_SMARCA4_TARGETS	0.147106	0.153604	0.333047	0.143332	0.127849	0.637838	0.141271	0.0676904	0.624023	0.67107	0.116381
LIU_SOX4_TARGETS_DN	0.105069	0.0302733	0.857301	0.104179	0.00448785	0.99894	0.102134	0.0305809	0.563418	0.962266	0.0217807
LIU_SOX4_TARGETS_UP	0.0727595	0.0615039	0.741692	0.0745413	0.0949671	0.496108	0.0756009	0.101734	0.545064	0.781642	0.0860684
LIU_TARGETS_OF_VMYB_VS_CMYB_DN	0.0671482	-0.0794122	0.883806	0.0647794	-0.0793845	0.914489	0.0908265	0.30802	0.384281	0.886078	0.0497411
LIU_VAV3_PROSTATE_CARCINOGENESIS_UP	0.136815	0.184923	0.233422	0.128492	0.141349	0.292175	0.1358	0.165417	0.382011	0.294405	0.163896
LIU_VMYB_TARGETS_UP	0.0498371	0.0262917	0.910707	0.0494269	-0.0375709	0.856203	0.0476086	-0.0751875	0.666435	0.971149	-0.0288222
LOCKWOOD_AMPLIFIED_IN_LUNG_CANCER	0.112842	-0.0280425	0.601743	0.114581	-0.019436	0.914728	0.11674	0.0263328	0.532961	0.873721	-0.00704855
LOPES_METHYLATED_IN_COLON_CANCER_DN	0.0658868	0.214403	0.466614	0.0344598	-0.42077	0.438939	0.0624783	-0.0211873	0.778586	0.720983	-0.0758515
LOPES_METHYLATED_IN_COLON_CANCER_UP	0.000976163	-2.78051	0.636274	0.0080927	1.31912	0.782679	0.0111471	0.928447	0.891855	0.950893	-0.177648
LOPEZ_MBD_TARGETS	0.219389	0.00917455	0.67895	0.21544	0.00676919	0.501203	0.228786	0.0514427	0.379405	0.663929	0.0224621
LOPEZ_TRANSLATION_VIA_FN1_SIGNALING	0.194799	-0.0337804	0.936288	0.201121	0.0106204	0.624148	0.196127	0.0397609	0.720913	0.94287	0.00553364
LU_AGING_BRAIN_DN	0.0968838	-0.118356	0.493443	0.10459	0.0045746	0.782256	0.103004	0.0569875	0.431694	0.732773	-0.0189312
LU_AGING_BRAIN_UP	0.119142	0.149346	0.142591	0.117255	0.100471	0.411395	0.114091	0.0957398	0.608836	0.353005	0.115186
LU_EZH2_TARGETS_DN	0.0553766	0.0702156	0.572333	0.055077	0.0214497	0.627621	0.056732	0.0598115	0.864665	0.886083	0.0504923
LU_EZH2_TARGETS_UP	0.11782	-0.0133521	0.977441	0.113553	-0.0510033	0.520749	0.11925	0.0040837	0.908636	0.95664	-0.0200905
LU_IL4_SIGNALING	0.106554	0.0372469	0.979064	0.11395	0.125688	0.385246	0.113371	0.0917212	0.606534	0.81509	0.0848853
LU_TUMOR_ANGIOGENESIS_UP	0.115641	0.400992	0.145662	0.0950895	0.119885	0.410859	0.0833911	-0.0683176	0.959423	0.455886	0.150853
LU_TUMOR_VASCULATURE_UP	0.104659	0.139491	0.379498	0.101524	0.157702	0.211633	0.0974412	0.00633457	0.980952	0.53333	0.101176
LUCAS_HNF4A_TARGETS_UP	0.0474275	0.123942	0.780608	0.0452804	0.0048494	0.716661	0.0482401	0.109136	0.708927	0.932992	0.0793092
LUI_TARGETS_OF_PAX8_PPARG_FUSION	0.590767	0.00515563	0.873851	0.579189	-0.00108034	0.870038	0.5928	0.000482789	0.972359	0.99633	0.00151936
LUI_THYROID_CANCER_CLUSTER_1	0.135784	-0.0779333	0.851136	0.16106	0.139318	0.253888	0.129165	0.0415858	0.884972	0.76925	0.0343235
LUI_THYROID_CANCER_CLUSTER_2	0.0422011	0.207574	0.454403	0.0340014	-0.185696	0.655114	0.0386197	0.0282697	0.720272	0.798781	0.016716
LUI_THYROID_CANCER_CLUSTER_3	0.62292	0.0368939	0.538996	0.587839	-0.0170543	0.731312	0.602369	-0.00869054	0.930932	0.919233	0.00371633
LUI_THYROID_CANCER_PAX8_PPARG_DN	0.502065	0.0319765	0.542027	0.476386	-0.0124284	0.993091	0.502213	0.0136821	0.60293	0.895264	0.0110767
LUI_THYROID_CANCER_PAX8_PPARG_UP	0.103181	-0.110255	0.56639	0.125575	0.104982	0.300888	0.101	0.0350971	0.853344	0.696134	0.00994134
LY_AGING_OLD_DN	0.148906	-0.197528	0.754296	0.198729	0.277493	0.385002	0.161654	0.0706657	0.61123	0.749613	0.0502101
LY_AGING_PREMATURE_DN	0.17182	0.0547632	0.797015	0.18079	0.213005	0.268583	0.179454	0.242925	0.516389	0.622077	0.170231
MA_MYELOID_DIFFERENTIATION_DN	0.136123	0.0512674	0.711896	0.14703	0.219379	0.074564	0.140913	0.0370843	0.532961	0.308951	0.102577
MA_MYELOID_DIFFERENTIATION_UP	0.249729	0.0611462	0.26345	0.231693	-0.030444	0.884859	0.234619	0.0343758	0.560364	0.667098	0.0216927
MACAEVA_PBMC_RESPONSE_TO_IR	0.0349275	0.118664	0.797015	0.0303866	-0.0543452	0.731312	0.0291951	-0.112053	0.589026	0.906563	-0.0159112
MADAN_DPPA4_TARGETS	0.0456259	0.0307872	0.849576	0.0392811	-0.104124	0.901221	0.04639	0.0234336	0.908636	0.99392	-0.0166344
MAGRANGEAS_MULTIPLE_MYELOMA_IGG_VS_IGA_DN	0.160957	-0.0333694	0.814423	0.1662	0.00013078	0.937423	0.162946	0.0231266	0.94188	0.995323	-0.00337066
MAGRANGEAS_MULTIPLE_MYELOMA_IGLL_VS_IGLK_DN	0.0631018	0.324569	0.635767	0.0461021	-0.0753931	0.678319	0.0434969	-0.0345831	0.966844	0.941232	0.0715311
MAGRANGEAS_MULTIPLE_MYELOMA_IGLL_VS_IGLK_UP	0.0674653	0.00293208	0.883871	0.073292	0.0707731	0.975198	0.059152	-0.0355362	0.963212	0.999066	0.012723
MAHAJAN_RESPONSE_TO_IL1A_DN	0.116016	0.0410719	0.815495	0.122001	0.0589147	0.514373	0.115126	0.00347702	0.817478	0.906324	0.0344879
MAHAJAN_RESPONSE_TO_IL1A_UP	0.0478901	0.0171194	0.738083	0.0512796	0.1359	0.717686	0.0625673	0.153096	0.593342	0.88859	0.102038
MALONEY_RESPONSE_TO_17AAG_DN	0.360281	-0.0129998	0.997935	0.356254	0.0143886	0.800991	0.37698	0.0466244	0.620633	0.965738	0.0160044
MALONEY_RESPONSE_TO_17AAG_UP	0.176479	0.0101128	0.806234	0.159419	-0.0382634	0.53484	0.182265	0.0434551	0.642809	0.860992	0.00510147
MANALO_HYPOXIA_DN	0.0528868	-0.285002	0.318109	0.0651171	0.119649	0.717708	0.0643727	0.159716	0.991278	0.812399	-0.00187887
MANALO_HYPOXIA_UP	0.072908	0.173981	0.247191	0.0742765	0.173162	0.660574	0.0631502	-0.0562025	0.912866	0.702801	0.0969803
MANNE_COVID19_COMBINED_COHORT_VS_HEALTHY_DONOR_PLATELETS_DN	0.0172838	0.232031	0.509234	0.0132595	-0.198382	0.616804	0.0192563	0.151276	0.556923	0.74573	0.0616419
MANNE_COVID19_COMBINED_COHORT_VS_HEALTHY_DONOR_PLATELETS_UP	0.0568719	0.0820257	0.846045	0.0510612	-0.0254786	0.877564	0.0568917	0.0308793	0.569485	0.94344	0.0291422
MANNE_COVID19_ICU_VS_HEALTHY_DONOR_PLATELETS_DN	0.0127405	0.449737	0.60841	0.0076969	-0.399978	0.348812	0.0126927	0.0246621	0.94188	0.78077	0.0248071
MANNE_COVID19_ICU_VS_HEALTHY_DONOR_PLATELETS_UP	0.0577576	0.128117	0.677029	0.0538482	0.0368666	0.814082	0.0577406	0.0695409	0.532961	0.874012	0.0781748
MANNE_COVID19_NONICU_VS_HEALTHY_DONOR_PLATELETS_DN	0.0248012	0.216239	0.28661	0.0209868	-0.0671901	0.487236	0.0274627	0.155695	0.563418	0.532991	0.101581
MANNE_COVID19_NONICU_VS_HEALTHY_DONOR_PLATELETS_UP	0.0673685	0.0681023	0.645076	0.0673169	0.102537	0.601846	0.0696913	0.0584956	0.563418	0.803842	0.0763783
MARCHINI_TRABECTEDIN_RESISTANCE_DN	0.227591	0.292289	0.0123161	0.197503	0.0838953	0.555278	0.1957	0.0292589	0.563418	0.0848052	0.135148
MARIADASON_REGULATED_BY_HISTONE_ACETYLATION_DN	0.0309926	-0.538904	0.05641	0.0371482	-0.350919	0.135883	0.0454212	0.0356239	0.91154	0.127744	-0.284733
MARIADASON_REGULATED_BY_HISTONE_ACETYLATION_UP	0.0485572	-0.0191088	0.898676	0.0507109	0.0647712	0.917796	0.0498388	0.0215792	0.879084	0.99564	0.0224139
MARIADASON_RESPONSE_TO_BUTYRATE_SULINDAC_6	0.135703	-0.0528161	0.596608	0.151257	0.103824	0.527545	0.131765	0.00447637	0.963516	0.880962	0.0184947
MARKEY_RB1_ACUTE_LOF_DN	0.0889772	0.270672	0.05641	0.0698008	-0.0935506	0.769626	0.0825318	0.0909597	0.563418	0.283628	0.0893604
MARKEY_RB1_ACUTE_LOF_UP	0.0994585	-0.153415	0.625114	0.119818	0.196256	0.459171	0.113602	0.239606	0.829655	0.825002	0.0941488
MARKEY_RB1_CHRONIC_LOF_DN	0.0729125	0.13597	0.398939	0.0700906	0.0947415	0.640869	0.0714775	-0.0363288	0.7793	0.779932	0.0647942
MARKEY_RB1_CHRONIC_LOF_UP	0.0856765	-0.0811885	0.759762	0.0931177	0.0170501	0.939006	0.0864202	0.00300991	0.844283	0.98508	-0.0203762
MARSHALL_VIRAL_INFECTION_RESPONSE_DN	0.0932656	-0.067133	0.886958	0.109074	0.306745	0.521879	0.128125	0.257517	0.529321	0.83194	0.16571
MARSON_BOUND_BY_E2F4_UNSTIMULATED	0.0677361	-0.204762	0.34692	0.0827395	0.131216	0.645168	0.0741696	0.0488785	0.864701	0.772378	-0.00822251
MARSON_BOUND_BY_FOXP3_STIMULATED	0.121551	0.0331159	0.56217	0.124252	0.0431595	0.303107	0.124646	0.0607741	0.464063	0.534267	0.0456832
MARSON_BOUND_BY_FOXP3_UNSTIMULATED	0.124124	0.0125554	0.799114	0.127194	0.036257	0.329142	0.123347	0.015051	0.631485	0.731906	0.0212878
MARSON_FOXP3_TARGETS_DN	0.10659	-0.00274322	0.992756	0.111312	0.0770961	0.388767	0.116278	0.134919	0.476692	0.759089	0.0697574
MARSON_FOXP3_TARGETS_STIMULATED_UP	0.0903207	0.130567	0.689036	0.0844043	0.021935	0.637659	0.0936436	0.138431	0.89353	0.93126	0.0969776
MARSON_FOXP3_TARGETS_UP	0.211176	0.133442	0.11317	0.204767	0.101502	0.222061	0.200187	0.0446168	0.708312	0.233951	0.093187
MARTENS_BOUND_BY_PML_RARA_FUSION	0.0912635	0.0412025	0.461317	0.090601	0.0427935	0.524008	0.0916829	0.0472759	0.579904	0.6862	0.0437573
MARTENS_TRETINOIN_RESPONSE_DN	0.210882	-0.00097218	0.898676	0.210121	0.0295226	0.708726	0.211524	0.019251	0.695052	0.950413	0.0159338
MARTENS_TRETINOIN_RESPONSE_UP	0.0164741	0.0722649	0.979821	0.0163039	0.0607088	0.985809	0.0169297	-0.121874	0.606534	0.982846	0.00369986
MARTIN_INTERACT_WITH_HDAC	0.125382	-0.0686507	0.789489	0.138357	0.0342786	0.716661	0.124512	-0.0122707	0.734052	0.940605	-0.0155476
MARTIN_NFKB_TARGETS_UP	0.0848292	0.20628	0.426337	0.0890554	0.3306	0.285961	0.097229	0.126683	0.632525	0.527894	0.221188
MARTIN_VIRAL_GPCR_SIGNALING_DN	0.0412129	0.0105484	0.980257	0.0422759	0.160644	0.253888	0.0427466	0.116893	0.546873	0.678208	0.0960284
MARTIN_VIRAL_GPCR_SIGNALING_UP	0.0563305	0.156657	0.549673	0.0619723	0.342454	0.211633	0.0627741	0.0892957	0.716701	0.547814	0.196136
MARTINEZ_RB1_AND_TP53_TARGETS_DN	0.130601	0.0202719	0.766404	0.128287	0.0175718	0.403138	0.12745	0.0174124	0.7164	0.806827	0.0184187
MARTINEZ_RB1_AND_TP53_TARGETS_UP	0.10717	0.078301	0.445272	0.103528	0.0142265	0.782679	0.103541	0.0342746	0.545064	0.767493	0.0422674
MARTINEZ_RB1_TARGETS_DN	0.114602	0.0315833	0.482029	0.110932	-0.0138412	0.93234	0.113828	0.0115305	0.694865	0.887231	0.00975755
MARTINEZ_RB1_TARGETS_UP	0.120469	0.0247638	0.668931	0.121419	0.0478867	0.477491	0.116414	0.0283485	0.615321	0.776385	0.0336663
MARTINEZ_RESPONSE_TO_TRABECTEDIN	0.0466547	0.183954	0.578044	0.0529389	0.239962	0.583542	0.0436473	0.147357	0.848534	0.868246	0.190424
MARTINEZ_RESPONSE_TO_TRABECTEDIN_DN	0.104954	-0.0667943	0.910987	0.115431	0.0459969	0.278355	0.113755	0.0450879	0.593342	0.705322	0.00809683
MARTINEZ_RESPONSE_TO_TRABECTEDIN_UP	0.348549	0.0471528	0.24923	0.327141	-0.00930056	0.780433	0.365459	0.0289428	0.563418	0.619761	0.022265
MARTINEZ_TP53_TARGETS_DN	0.134473	0.0200136	0.830455	0.13105	0.0199717	0.39035	0.130877	0.01447	0.730981	0.823784	0.0181518
MARTINEZ_TP53_TARGETS_UP	0.102231	0.0656034	0.326531	0.100038	0.0138546	0.782679	0.0991558	0.0327588	0.551316	0.68758	0.0374056
MARTORIATI_MDM4_TARGETS_FETAL_LIVER_DN	0.0921671	-0.0155572	0.816858	0.0989975	0.0643419	0.624148	0.086604	0.043616	0.912866	0.957501	0.0308002
MARTORIATI_MDM4_TARGETS_FETAL_LIVER_UP	0.127025	0.255661	0.0162758	0.107426	0.0195286	0.975198	0.109864	0.0114756	0.714884	0.175974	0.0955549
MARTORIATI_MDM4_TARGETS_NEUROEPITHELIUM_DN	0.0302237	0.00376592	0.947021	0.029643	-0.0141331	0.866944	0.0315398	-0.0256662	0.787241	0.989976	-0.0120111
MARTORIATI_MDM4_TARGETS_NEUROEPITHELIUM_UP	0.146968	0.245911	0.0258849	0.128392	0.0245448	0.927249	0.132258	0.051296	0.617331	0.208659	0.10725
MARZEC_IL2_SIGNALING_DN	0.045186	0.498806	0.509234	0.0319778	-0.23882	0.914489	0.0489225	0.288368	0.669342	0.886839	0.182785
MARZEC_IL2_SIGNALING_UP	0.0803645	-0.0494285	0.998836	0.0849823	0.115862	0.159543	0.0936673	0.135019	0.547418	0.559514	0.0671511
MASSARWEH_RESPONSE_TO_ESTRADIOL	0.0758234	0.102267	0.625114	0.0808791	0.140138	0.361153	0.0736342	0.133221	0.556923	0.656763	0.125209
MASSARWEH_TAMOXIFEN_RESISTANCE_DN	0.0440844	-0.0167699	0.963289	0.0459216	0.0221166	0.685939	0.0434325	-0.0202591	0.88399	0.982594	-0.00497081
MASSARWEH_TAMOXIFEN_RESISTANCE_UP	0.0551365	0.0711903	0.652281	0.0542967	0.00636732	0.895184	0.0562667	0.0476489	0.720272	0.942603	0.0417355
MATSUDA_NATURAL_KILLER_DIFFERENTIATION	0.109552	0.0203735	0.811725	0.108595	0.00848503	0.708726	0.107039	0.0322927	0.565736	0.895842	0.0203837
MATTIOLI_MGUS_VS_PCL	0.214425	-0.0304679	0.639321	0.220045	0.0341479	0.697768	0.213484	0.0164899	0.6583	0.873952	0.00672329
MATTIOLI_MULTIPLE_MYELOMA_WITH_14Q32_TRANSLOCATIONS	0.0701995	0.0513621	0.910707	0.0692992	0.0190804	0.891581	0.0731049	0.0869582	0.476692	0.928805	0.0524669
MATZUK_CENTRAL_FOR_FEMALE_FERTILITY	0.126072	0.126526	0.777225	0.117069	0.0637702	0.645168	0.0923691	-0.108607	0.617331	0.88537	0.0272299
MATZUK_MALE_REPRODUCTION_SERTOLI	0.0999703	0.037362	0.77208	0.0945786	0.0658691	0.413042	0.117333	0.216592	0.464063	0.700855	0.106608
MATZUK_MEIOTIC_AND_DNA_REPAIR	0.0452426	-0.0147389	0.95177	0.0462432	0.0335558	0.665121	0.0451711	-0.00966919	0.98405	0.987556	0.00304926
MATZUK_SPERMATID_DIFFERENTIATION	0.0731359	0.0783969	0.553551	0.0817334	0.14873	0.256976	0.077364	0.202401	0.563418	0.537695	0.143176
MATZUK_SPERMATOCYTE	0.10459	0.016636	0.732031	0.106418	0.0388843	0.671978	0.101941	0.0498774	0.88399	0.94775	0.0351326
MATZUK_SPERMATOZOA	0.0658977	0.168879	0.353722	0.0593832	-0.0422571	0.744946	0.0610088	0.065733	0.589026	0.713706	0.0641182
MAYBURD_RESPONSE_TO_L663536_DN	0.159776	-0.00358147	0.94384	0.161035	0.00713339	0.923692	0.168372	0.0697147	0.720272	0.988107	0.0244222
MAYBURD_RESPONSE_TO_L663536_UP	0.0560696	-0.193719	0.362545	0.0638703	-0.00174063	0.812925	0.0569049	-0.0499518	0.551316	0.726019	-0.0818039
MCBRYAN_PUBERTAL_BREAST_3_4WK_DN	0.102724	0.131624	0.878808	0.0950989	-0.0240791	0.891007	0.102316	0.0132371	0.778586	0.985998	0.0402605
MCBRYAN_PUBERTAL_BREAST_3_4WK_UP	0.0940445	0.099478	0.370136	0.0959327	0.0797696	0.815082	0.0944432	0.0426231	0.949854	0.868513	0.0739569
MCBRYAN_PUBERTAL_BREAST_4_5WK_DN	0.0600732	-0.0170652	0.738083	0.0632125	0.0316368	0.837784	0.0586059	0.0473846	0.792199	0.964178	0.020652
MCBRYAN_PUBERTAL_BREAST_4_5WK_UP	0.134675	0.0704284	0.619943	0.134528	0.067616	0.555916	0.135252	0.0363054	0.734738	0.839863	0.0581166
MCBRYAN_PUBERTAL_BREAST_5_6WK_DN	0.126805	0.00405103	0.921032	0.137857	0.0504977	0.527545	0.109203	-0.0059876	0.925608	0.952709	0.016187
MCBRYAN_PUBERTAL_BREAST_5_6WK_UP	0.0537367	-0.0343792	0.863075	0.0551366	0.00434073	0.933044	0.0558316	-0.0013422	0.912866	0.996137	-0.0104602
MCBRYAN_PUBERTAL_BREAST_6_7WK_DN	0.0600402	-0.0477175	0.979676	0.0575864	-0.113745	0.971989	0.0636242	0.0797073	0.906435	0.999524	-0.0272517
MCBRYAN_PUBERTAL_BREAST_6_7WK_UP	0.0940183	-0.0242896	0.992756	0.100255	0.0192809	0.757418	0.0878223	0.0262582	0.617331	0.957141	0.00708316
MCBRYAN_PUBERTAL_TGFB1_TARGETS_DN	0.105171	0.245268	0.390572	0.0982049	0.161742	0.463356	0.0991312	0.0455275	0.563418	0.600516	0.150846
MCBRYAN_PUBERTAL_TGFB1_TARGETS_UP	0.166947	0.0657586	0.509234	0.16879	0.0871921	0.419096	0.157583	0.023714	0.66134	0.688046	0.0588882
MCCABE_BOUND_BY_HOXC6	0.0418857	-0.0667597	0.86601	0.0440326	0.0226669	0.910879	0.0433876	-0.0317001	0.858377	0.992604	-0.0252643
MCCABE_HOXC6_TARGETS_CANCER_UP	0.0436439	0.249359	0.55741	0.0450294	0.124247	0.735877	0.0300721	-0.134066	0.988903	0.936763	0.0798469
MCCLUNG_COCAIN_REWARD_4WK	0.0530811	-0.176395	0.955542	0.0613357	0.0467374	0.917679	0.0615224	0.112454	0.923533	0.998664	-0.00573472
MCCLUNG_COCAINE_REWARD_5D	0.0614352	0.125186	0.625114	0.0577096	0.02531	0.627965	0.0627228	0.0429732	0.815647	0.892467	0.0644897
MCCLUNG_CREB1_TARGETS_DN	0.0511039	-0.152414	0.419038	0.0593615	0.0471288	0.803006	0.0562158	0.0614655	0.936316	0.889099	-0.0146066
MCCLUNG_CREB1_TARGETS_UP	0.116176	0.0424852	0.699192	0.112946	0.0159472	0.910879	0.118045	0.0433044	0.778586	0.965682	0.0339123
MCCLUNG_DELTA_FOSB_TARGETS_2WK	0.0796013	0.158971	0.326226	0.0780833	0.0626127	0.975641	0.0760336	0.0192067	0.698865	0.808063	0.0802634
MCCLUNG_DELTA_FOSB_TARGETS_8WK	0.0584975	-0.00933303	0.943042	0.0596061	0.00294353	0.708719	0.0614892	0.0404689	0.887436	0.98386	0.0113598
MCDOWELL_ACUTE_LUNG_INJURY_DN	0.0315022	0.0469504	0.998613	0.0281813	-0.150731	0.607101	0.0255587	-0.113657	0.712858	0.946819	-0.0724793
MCDOWELL_ACUTE_LUNG_INJURY_UP	0.164927	0.0348001	0.625114	0.182077	0.226117	0.113878	0.173502	0.0975296	0.563418	0.376536	0.119482
MCGARVEY_SILENCED_BY_METHYLATION_IN_COLON_CANCER	0.0231698	0.749485	0.179182	0.0114848	-0.707549	0.609993	0.0145825	0.443106	0.921819	0.597348	0.161681
MCLACHLAN_DENTAL_CARIES_DN	0.0557883	0.116488	0.55567	0.0545838	0.0790359	0.824294	0.0433175	-0.105393	0.557987	0.842075	0.0300437
MCLACHLAN_DENTAL_CARIES_UP	0.0865881	0.189924	0.240136	0.0787185	0.116603	0.37589	0.0890696	0.141579	0.484762	0.394895	0.149369
MCMURRAY_TP53_HRAS_COOPERATION_RESPONSE_DN	0	NA	0.98778	0	NA	0.285626	0	NA	0.744014	0.79337	NA
MCMURRAY_TP53_HRAS_COOPERATION_RESPONSE_UP	0.175965	0.209905	0.188447	0.163105	0.169335	0.311596	0.168788	0.249054	0.516389	0.32161	0.209431
MEBARKI_HCC_PROGENITOR_FZD8CRD_DN	0.0239816	0.00673194	0.774345	0.0239924	0.085344	0.514373	0.0262565	0.0706994	0.662136	0.849487	0.0542584
MEBARKI_HCC_PROGENITOR_FZD8CRD_UP	0.0370224	-0.220139	0.464599	0.0459494	0.177848	0.572023	0.0421871	0.00527823	0.897174	0.825305	-0.0123376
MEBARKI_HCC_PROGENITOR_WNT_DN	0	NA	0.782058	0	NA	0.713649	0	NA	0.551316	0.884087	NA
MEBARKI_HCC_PROGENITOR_WNT_DN_BLOCKED_BY_FZD8CRD	0	NA	0.814635	0	NA	0.942285	0	NA	0.67053	0.970074	NA
MEBARKI_HCC_PROGENITOR_WNT_UP	0.0386278	0.166214	0.445272	0.0348405	-0.0308254	0.825876	0.0340675	-0.0760234	0.965278	0.913013	0.0197885
MEBARKI_HCC_PROGENITOR_WNT_UP_BLOCKED_BY_FZD8CRD	0.0296583	0.0415675	0.711896	0.0309762	0.0155865	0.831142	0.0307995	0.0230939	0.858203	0.968516	0.0267493
MEBARKI_HCC_PROGENITOR_WNT_UP_CTNNB1_DEPENDENT	0.0301986	0.23939	0.625114	0.0289045	0.125155	0.793192	0.0265441	-0.109405	0.656052	0.895736	0.0850469
MEBARKI_HCC_PROGENITOR_WNT_UP_CTNNB1_DEPENDENT_BLOCKED_BY_FZD8CRD	0.0210728	-0.0353331	0.910987	0.0191388	-0.197301	0.514373	0.020972	-0.207543	0.593342	0.861689	-0.146726
MEDINA_SMARCA4_TARGETS	0.0699839	0.0998876	0.727411	0.0709506	0.180955	0.631985	0.0618266	-0.025624	0.88399	0.937067	0.0850729
MEISSNER_BRAIN_HCP_WITH_H3_UNMETHYLATED	0	NA	0.278764	0	NA	0.842225	0	NA	0.981488	0.816889	NA
MEISSNER_BRAIN_HCP_WITH_H3K27ME3	0.0334455	-0.0204121	0.814635	0.036105	0.0286271	0.850691	0.0373173	-0.0526857	0.920843	0.989173	-0.0148236
MEISSNER_BRAIN_HCP_WITH_H3K4ME2_AND_H3K27ME3	0.00471326	-0.683183	0.606643	0.00646773	-0.314613	0.91085	0.00967929	0.00666373	0.93445	0.970432	-0.330377
MEISSNER_BRAIN_HCP_WITH_H3K4ME3_AND_H3K27ME3	0.054197	0.014754	0.910707	0.0578306	0.112896	0.41574	0.0563151	0.0439425	0.761958	0.87001	0.0571974
MEISSNER_BRAIN_ICP_WITH_H3K4ME3	0.0383815	0.000501545	0.936283	0.0383948	-0.00100222	0.490819	0.0382081	-0.00100712	0.836467	0.927596	-0.000502597
MEISSNER_ES_ICP_WITH_H3K4ME3	0.0369728	0.000501545	0.898676	0.0369856	-0.00100222	0.683828	0.0368314	-0.00100641	0.849928	0.971714	-0.000502363
MEISSNER_NPC_HCP_WITH_H3_UNMETHYLATED	0.023458	-0.0960023	0.735041	0.025191	-0.0285347	0.994224	0.0261456	0.00158753	0.7454	0.976142	-0.0409832
MEISSNER_NPC_HCP_WITH_H3K27ME3	0	NA	0.479299	0	NA	0.485278	0	NA	0.557151	0.664935	NA
MEISSNER_NPC_HCP_WITH_H3K4ME2	0.0324429	0.0400186	0.503056	0.0323988	0.026273	0.777756	0.0335202	0.00322132	0.927708	0.917211	0.023171
MEISSNER_NPC_HCP_WITH_H3K4ME2_AND_H3K27ME3	0.0165863	0.00452433	0.998223	0.0178717	0.0556929	0.888	0.0159956	-0.0758438	0.895183	0.998265	-0.00520883
MEISSNER_NPC_HCP_WITH_H3K4ME3_AND_H3K27ME3	0.0112387	0.571329	0.25352	0.00709914	-0.145483	0.670703	0.00589398	-0.436767	0.649107	0.621668	-0.00364015
MELLMAN_TUT1_TARGETS_DN	0.131136	0.132591	0.160971	0.114042	-0.0437615	0.885938	0.121611	0.0195017	0.788722	0.626744	0.0361103
MENSE_HYPOXIA_UP	0.128844	0.469658	0.0258849	0.0998341	0.0350996	0.785617	0.114913	0.138369	0.551316	0.174612	0.214375
MIDORIKAWA_AMPLIFIED_IN_LIVER_CANCER	0.0710717	-0.0350223	0.677029	0.0699631	-0.0904255	0.370959	0.0773588	0.0743882	0.659952	0.731346	-0.0170199
MIKKELSEN_ES_HCP_WITH_H3_UNMETHYLATED	0	NA	0.300025	0	NA	0.685503	0	NA	0.552784	0.629618	NA
MIKKELSEN_ES_ICP_WITH_H3K27ME3	0	NA	0.826634	0	NA	0.285626	0	NA	0.529321	0.655135	NA
MIKKELSEN_ES_ICP_WITH_H3K4ME3	0.0293856	0.0503486	0.591065	0.0266841	-0.0593319	0.581878	0.0301213	0.0112137	0.964823	0.899784	0.000743474
MIKKELSEN_ES_ICP_WITH_H3K4ME3_AND_H3K27ME3	0.0138762	0.0649607	0.858936	0.0118982	-0.241186	0.413042	0.0124633	-0.073249	0.637792	0.81235	-0.0831582
MIKKELSEN_ES_LCP_WITH_H3K4ME3	0.0298319	-0.00103594	0.910987	0.026541	-0.144897	0.377297	0.02959	-0.0277905	0.97957	0.902703	-0.0579078
MIKKELSEN_IPS_HCP_WITH_H3_UNMETHYLATED	0.00409623	Inf	0.214426	0	NA	0.451377	0.00062447	Inf	0.956947	0.57514	NA
MIKKELSEN_IPS_ICP_WITH_H3K27ME3	0	NA	0.814635	0	NA	0.392517	0	NA	0.609472	0.774183	NA
MIKKELSEN_IPS_ICP_WITH_H3K4ME3_AND_H327ME3	0.0113435	0.134264	0.643563	0.0106224	-0.127334	0.527545	0.0117699	0.102189	0.908636	0.884635	0.0363733
MIKKELSEN_IPS_LCP_WITH_H3K4ME3	0.0326882	-0.00447216	0.998836	0.0320696	-0.0288419	0.794605	0.0343023	-0.044234	0.650751	0.970464	-0.0258494
MIKKELSEN_IPS_WITH_HCP_H3K27ME3	0.0130407	-0.151721	0.170359	0.0153278	0.0662578	0.785617	0.0133019	-0.0448965	0.950614	0.65996	-0.0434533
MIKKELSEN_MCV6_HCP_WITH_H3K27ME3	0.0118541	0.0900851	0.635647	0.0120289	-0.0175741	0.855674	0.0112304	-0.161258	0.529321	0.869554	-0.0295825
MIKKELSEN_MCV6_ICP_WITH_H3K27ME3	0	NA	0.652161	0	NA	0.994032	0	NA	0.532961	0.907801	NA
MIKKELSEN_MCV6_ICP_WITH_H3K4ME3_AND_H3K27ME3	0	NA	0.98778	0	NA	0.927098	0	NA	0.969694	0.999745	NA
MIKKELSEN_MCV6_LCP_WITH_H3K4ME3	0.0533548	0.0542308	0.770238	0.0498449	-0.028343	0.869584	0.0579413	0.08764	0.747121	0.966786	0.0378426
MIKKELSEN_MEF_HCP_WITH_H3_UNMETHYLATED	0.0179073	-0.0592603	0.60841	0.0181626	-0.0231091	0.973153	0.017389	-0.0393129	0.822241	0.9634	-0.0405608
MIKKELSEN_MEF_HCP_WITH_H3K27ME3	0.00420658	0.516464	0.343676	0.00353685	0.0598674	0.860854	0.00268361	-0.57234	0.516389	0.709445	0.00133039
MIKKELSEN_MEF_ICP_WITH_H3K27ME3	0	NA	0.998223	0	NA	0.292175	0	NA	0.552784	0.723926	NA
MIKKELSEN_MEF_ICP_WITH_H3K4ME3_AND_H3K27ME3	0	NA	0.457372	0	NA	0.758818	0	NA	0.545064	0.766405	NA
MIKKELSEN_MEF_LCP_WITH_H3K27ME3	0	NA	0.920351	0	NA	0.495206	0	NA	0.816549	0.921811	NA
MIKKELSEN_MEF_LCP_WITH_H3K4ME3	0.0499508	0.0110822	0.628659	0.0529102	0.139408	0.557994	0.0618579	0.175592	0.656653	0.816793	0.108694
MIKKELSEN_NPC_HCP_WITH_H3K27ME3	0.00331648	-0.510747	0.390572	0.00359403	-0.431862	0.46513	0.00422289	-0.505181	0.459446	0.548101	-0.482597
MIKKELSEN_NPC_HCP_WITH_H3K4ME3_AND_H3K27ME3	0.0257481	0.17571	0.192208	0.0244395	0.0659496	0.954519	0.0219015	-0.0479686	0.921819	0.736738	0.0645636
MIKKELSEN_NPC_ICP_WITH_H3K4ME3	0.0305723	0.0537571	0.816858	0.027482	-0.0368985	0.856203	0.0303593	0.00553999	0.936316	0.990763	0.00746619
MIKKELSEN_NPC_LCP_WITH_H3K4ME3	0.0444641	0.263791	0.532821	0.0458431	0.445733	0.412642	0.057177	0.394071	0.405141	0.564944	0.367865
MILI_PSEUDOPODIA	0.103242	0.0252517	0.965537	0.103722	0.0261646	0.890385	0.0970232	0.0662482	0.981122	0.999276	0.0392215
MILI_PSEUDOPODIA_CHEMOTAXIS_DN	0.135599	0.0205829	0.620565	0.135085	-0.0150756	0.913248	0.132291	0.0505625	0.650751	0.920158	0.0186899
MILI_PSEUDOPODIA_CHEMOTAXIS_UP	0.129742	0.0808489	0.390572	0.126012	0.0337063	0.540252	0.117796	0.0156361	0.972303	0.787498	0.0433971
MILI_PSEUDOPODIA_HAPTOTAXIS_DN	0.0997314	0.013837	0.76357	0.100088	-0.0231692	0.774902	0.0980854	0.0113453	0.839926	0.965954	0.000671043
MILI_PSEUDOPODIA_HAPTOTAXIS_UP	0.122333	-0.0292484	0.872181	0.129566	0.0322212	0.716316	0.125955	0.0263734	0.927708	0.981932	0.00978208
MISHRA_CARCINOMA_ASSOCIATED_FIBROBLAST_DN	0.185731	-0.0464965	0.997282	0.178607	-0.0957807	0.531894	0.195416	-0.0936141	0.646088	0.906215	-0.0786304
MISHRA_CARCINOMA_ASSOCIATED_FIBROBLAST_UP	0.128916	0.216707	0.359964	0.12857	0.207103	0.476865	0.0861227	-0.243562	0.563418	0.586514	0.0600826
MISSIAGLIA_REGULATED_BY_METHYLATION_DN	0.0904394	-0.330934	0.48216	0.125885	0.257982	0.33474	0.109595	0.0660316	0.669342	0.615928	-0.00230686
MISSIAGLIA_REGULATED_BY_METHYLATION_UP	0.181374	0.0958353	0.384504	0.1735	0.0591797	0.726045	0.183887	0.0746459	0.547418	0.709524	0.0765536
MITSIADES_RESPONSE_TO_APLIDIN_DN	0.0959197	-0.118481	0.509234	0.1213	0.182944	0.191342	0.0974618	0.0397888	0.734736	0.509235	0.0347507
MITSIADES_RESPONSE_TO_APLIDIN_UP	0.096441	-0.0200575	0.839319	0.100682	0.0766142	0.506069	0.105966	0.0905513	0.532961	0.812465	0.049036
MIYAGAWA_TARGETS_OF_EWSR1_ETS_FUSIONS_DN	0.0390721	0.130541	0.380856	0.0383797	0.0292665	0.753343	0.037511	0.0108572	0.823768	0.823152	0.0568881
MIYAGAWA_TARGETS_OF_EWSR1_ETS_FUSIONS_UP	0.0505497	-0.0107209	0.947021	0.0548498	0.0387389	0.987724	0.0522639	0	0.888497	0.999081	0.00933934
MMS_MOUSE_LYMPH_HIGH_4HRS_UP	0.142586	0.0227079	0.78252	0.148896	0.106672	0.578999	0.159324	0.0903057	0.529321	0.826728	0.0732286
MODY_HIPPOCAMPUS_NEONATAL	0.286496	0.0446608	0.901809	0.286475	0.0455673	0.983885	0.268009	0.00409873	0.993402	0.999695	0.0314423
MODY_HIPPOCAMPUS_POSTNATAL	0.159336	0.0764587	0.410635	0.146397	-0.0567525	0.919751	0.153074	-0.016121	0.908968	0.90655	0.00119506
MODY_HIPPOCAMPUS_PRENATAL	0.391644	0.00345889	0.971798	0.388251	0.0401822	0.644502	0.380787	-0.0254168	0.909922	0.980447	0.00607475
MOHANKUMAR_HOXA1_TARGETS_DN	0.0709642	0.140934	0.480972	0.0678095	0.00694987	0.891588	0.0716975	0.110389	0.66134	0.866181	0.0860912
MOHANKUMAR_HOXA1_TARGETS_UP	0.099788	-0.0590548	0.405767	0.103547	-0.0162844	0.814082	0.101087	-0.0352687	0.657191	0.801925	-0.0368693
MOLENAAR_TARGETS_OF_CCND1_AND_CDK4_DN	0.0253228	-0.257421	0.480972	0.0325197	0.0637845	0.897557	0.0245064	-0.114856	0.627486	0.855715	-0.102831
MOLENAAR_TARGETS_OF_CCND1_AND_CDK4_UP	0.0308569	0.149788	0.831287	0.0265268	-0.195401	0.486421	0.0334523	0.0876891	0.866343	0.910481	0.0140255
MONNIER_POSTRADIATION_TUMOR_ESCAPE_DN	0.110986	0.10808	0.418086	0.105732	0.0500996	0.647368	0.11323	0.0810147	0.617331	0.733496	0.0797315
MONNIER_POSTRADIATION_TUMOR_ESCAPE_UP	0.0620221	-0.194799	0.353722	0.077788	0.114026	0.152254	0.0674027	0.0604128	0.924591	0.423223	-0.00678681
MOOTHA_FFA_OXYDATION	0.0482087	0.0721035	0.891242	0.0423634	-0.268837	0.693728	0.045256	-0.100176	0.652013	0.935735	-0.0989699
MOOTHA_GLUCONEOGENESIS	0.209229	0.0520124	0.142908	0.194669	-0.0491588	0.493498	0.200968	-0.00946348	0.908058	0.481882	-0.0022033
MOOTHA_HUMAN_MITODB_6_2002	0.173788	0.0374669	0.897753	0.15279	-0.111164	0.491453	0.168843	0.00874219	0.908636	0.934808	-0.0216516
MOOTHA_MITOCHONDRIA	0.158885	0.0286501	0.9184	0.141307	-0.0916886	0.49072	0.154477	0.0184157	0.902902	0.937284	-0.0148743
MOOTHA_PGC	0.175489	0.0291435	0.620565	0.166053	-0.0458104	0.519238	0.176303	0.0223625	0.563418	0.755572	0.00189856
MOOTHA_VOXPHOS	0.41341	0.0267212	0.858936	0.347084	-0.129581	0.555916	0.416782	0.0301686	0.669965	0.892287	-0.0242304
MOREAUX_B_LYMPHOCYTE_MATURATION_BY_TACI_DN	0.126458	0.00699062	0.76357	0.122439	-0.00178362	0.871396	0.114595	0.00778471	0.972303	0.990034	0.00433057
MOREAUX_B_LYMPHOCYTE_MATURATION_BY_TACI_UP	0.0568009	-0.0439921	0.688835	0.0584743	-0.0288991	0.883907	0.0627485	0.00220727	0.908636	0.977671	-0.0235613
MOREAUX_MULTIPLE_MYELOMA_BY_TACI_DN	0.0944988	-0.0307244	0.758621	0.0965659	-0.00832154	0.938357	0.0870059	-0.0334546	0.858203	0.986153	-0.0241669
MOREAUX_MULTIPLE_MYELOMA_BY_TACI_UP	0.0418915	-0.013135	0.984353	0.0439494	0.0197129	0.927098	0.0437124	0.010467	0.904739	0.998984	0.00568163
MOREIRA_RESPONSE_TO_TSA_UP	0.359535	0.00740643	0.920905	0.361829	0.0341247	0.689222	0.372742	0.0603144	0.617331	0.930925	0.0339485
MORI_EMU_MYC_LYMPHOMA_BY_ONSET_TIME_UP	0.0786597	-0.137906	0.625114	0.08208	0.00508339	0.800047	0.0878065	0.0803234	0.757469	0.925012	-0.0174996
MORI_IMMATURE_B_LYMPHOCYTE_DN	0.14791	-0.149675	0.667152	0.176578	0.241722	0.606591	0.161163	0.0901248	0.639578	0.845073	0.060724
MORI_IMMATURE_B_LYMPHOCYTE_UP	0.119455	0.076648	0.494692	0.112424	0.0182386	0.959213	0.132196	0.146031	0.529321	0.837921	0.0803058
MORI_LARGE_PRE_BII_LYMPHOCYTE_DN	0.0744808	-0.0310568	0.799788	0.0832134	0.168995	0.628141	0.0907002	0.137138	0.529321	0.85142	0.091692
MORI_LARGE_PRE_BII_LYMPHOCYTE_UP	0.167104	-0.0644206	0.77208	0.195926	0.259629	0.510053	0.1867	0.174585	0.617331	0.830042	0.123264
MORI_MATURE_B_LYMPHOCYTE_DN	0.150518	-0.0288685	0.911932	0.147585	0.0264875	0.938137	0.151247	0.0237694	0.696229	0.984201	0.00712946
MORI_MATURE_B_LYMPHOCYTE_UP	0.0643601	0.118983	0.711896	0.0619897	0.143625	0.717708	0.0685719	0.102795	0.596528	0.882048	0.121801
MORI_PLASMA_CELL_DN	0.0667417	0.0222849	0.757103	0.0649821	-0.0526296	0.940906	0.0733708	0.0654293	0.912866	0.990347	0.0116948
MORI_PLASMA_CELL_UP	0.12952	0.00917624	0.901809	0.125589	-0.0771558	0.902398	0.123125	0.0546541	0.778586	0.988708	-0.00444182
MORI_PRE_BI_LYMPHOCYTE_DN	0.104362	-0.0166409	0.92929	0.113142	0.134777	0.491453	0.112903	0.0813089	0.552784	0.839145	0.0664817
MORI_PRE_BI_LYMPHOCYTE_UP	0.145268	-0.172855	0.67227	0.163475	0.105002	0.621548	0.155103	0.0770668	0.66134	0.860296	0.00307118
MORI_SMALL_PRE_BII_LYMPHOCYTE_DN	0.122264	-0.106639	0.436981	0.126086	0.0293132	0.565671	0.13079	0.0136405	0.742287	0.758377	-0.0212284
MORI_SMALL_PRE_BII_LYMPHOCYTE_UP	0.0696283	0.0710801	0.775748	0.0641846	-0.0532892	0.486829	0.0631219	-0.193914	0.476692	0.75335	-0.0587078
MOSERLE_IFNA_RESPONSE	0.0861977	0.0889018	0.97845	0.0810464	-0.0330667	0.856203	0.0903225	0.00763332	0.658595	0.977407	0.0211561
MUELLER_COMMON_TARGETS_OF_AML_FUSIONS_DN	0.0592552	-0.0275035	0.864594	0.0745029	0.310571	0.282995	0.0624783	0.0524674	0.829623	0.784751	0.111845
MUELLER_METHYLATED_IN_GLIOBLASTOMA	0.117708	-0.0193868	0.776315	0.122246	-0.0368296	0.918713	0.127155	0.088805	0.931289	0.991573	0.0108628
MUELLER_PLURINET	0.122695	-0.13187	0.454121	0.130462	-0.020249	0.595085	0.138619	0.154232	0.903573	0.831115	0.000704274
MULLIGAN_NTF3_SIGNALING_VIA_INSR_AND_IGF1R_UP	0.190242	-0.00298188	0.721466	0.214126	0.146944	0.750642	0.177347	0.0765374	0.980952	0.973549	0.0734997
MULLIGHAN_MLL_SIGNATURE_1_DN	0.0707359	-0.051486	0.896589	0.0758129	0.0212421	0.744946	0.0745019	0.0189734	0.930932	0.987425	-0.00375682
MULLIGHAN_MLL_SIGNATURE_1_UP	0.0837329	0.0157276	0.856988	0.0819979	-0.0258768	0.358974	0.0821121	-0.0166305	0.788722	0.829575	-0.00892656
MULLIGHAN_MLL_SIGNATURE_2_DN	0.084191	0.0814466	0.730025	0.0895525	0.10592	0.679135	0.0774126	-0.00983482	0.936316	0.957148	0.0591773
MULLIGHAN_MLL_SIGNATURE_2_UP	0.0746412	0.03844	0.625114	0.0730263	-0.00752416	0.717708	0.0723953	-0.0121242	0.77098	0.908025	0.00626388
MULLIGHAN_NPM1_MUTATED_SIGNATURE_1_DN	0.0861107	-0.039153	0.810269	0.0857798	-0.0618092	0.526729	0.0917628	0.0345116	0.612833	0.84754	-0.0221502
MULLIGHAN_NPM1_MUTATED_SIGNATURE_1_UP	0.0538112	-0.100109	0.492345	0.0573486	-0.00114727	0.952476	0.053412	-0.0165411	0.938493	0.949548	-0.0392659
MULLIGHAN_NPM1_MUTATED_SIGNATURE_2_DN	0.153477	0.0830175	0.347745	0.144823	-0.00499319	0.782679	0.150662	0.0677894	0.563418	0.710451	0.0486046
MULLIGHAN_NPM1_MUTATED_SIGNATURE_2_UP	0.0377455	-0.155472	0.145662	0.0420466	0.0236866	0.754521	0.0379696	-0.103346	0.833342	0.572207	-0.0783774
MULLIGHAN_NPM1_SIGNATURE_3_DN	0.0854683	-0.0330597	0.98735	0.0867608	-0.0343564	0.527545	0.0924747	0.0620404	0.613052	0.891907	-0.00179187
MULLIGHAN_NPM1_SIGNATURE_3_UP	0.0557965	-0.0497877	0.800694	0.0585272	0.0228004	0.782256	0.0542876	-0.0312889	0.912866	0.98074	-0.0194254
MUNSHI_MULTIPLE_MYELOMA_UP	0.312524	0.0169841	0.824581	0.316519	0.0508313	0.168983	0.316142	0.0448061	0.490694	0.497855	0.0375405
MURAKAMI_UV_RESPONSE_6HR_UP	0.216568	0.126808	0.261575	0.202329	0.0242103	0.647368	0.195183	0.0212432	0.757454	0.662154	0.0574204
NABA_BASEMENT_MEMBRANES	0.0382245	-0.0877056	0.965722	0.0529277	0.10188	0.856411	0.0304006	-0.0905123	0.633698	0.97209	-0.0254461
NABA_COLLAGENS	0.0109061	-0.606963	0.771637	0.015547	-0.195222	0.871349	0.0114863	-0.396706	0.653055	0.949206	-0.39963
NABA_CORE_MATRISOME	0.0444995	0.262002	0.229738	0.0425531	0.152016	0.528671	0.0381776	0.0221637	0.811873	0.591637	0.145394
NABA_ECM_AFFILIATED	0.0634339	0.136223	0.243229	0.0614023	0.0440798	0.716661	0.060977	0.0510681	0.936316	0.727217	0.0771237
NABA_ECM_GLYCOPROTEINS	0.058689	0.360238	0.0908429	0.0506046	0.102899	0.487985	0.0500813	0.0712587	0.644528	0.310734	0.178132
NABA_ECM_REGULATORS	0.0593781	0.196707	0.217331	0.0501207	-0.0886283	0.572023	0.0520528	-0.0191812	0.950614	0.64004	0.0296325
NABA_MATRISOME	0.063964	0.17871	0.25352	0.0586963	0.0315927	0.701092	0.0597513	0.020392	0.868334	0.712187	0.0768981
NABA_MATRISOME_ASSOCIATED	0.0599357	0.142692	0.322957	0.0573977	0.0527897	0.867574	0.0577066	0.0348014	0.858203	0.827374	0.076761
NABA_PROTEOGLYCANS	0	NA	0.599395	0	NA	0.647368	0	NA	0.516389	0.781401	NA
NABA_SECRETED_FACTORS	0.0383119	0.0334304	0.894541	0.0374532	0.0272997	0.578999	0.0403585	0.0730751	0.638695	0.899159	0.0446017
NADERI_BREAST_CANCER_PROGNOSIS_UP	0.0181291	-0.399757	0.548847	0.0196489	-0.37061	0.858007	0.0165429	-0.339206	0.584951	0.859568	-0.369858
NADLER_HYPERGLYCEMIA_AT_OBESITY	0.0961973	0.0392563	0.872181	0.0948488	0.00184088	0.994032	0.102638	0.00869661	0.874809	0.997133	0.0165979
NADLER_OBESITY_DN	0.18405	0.0329391	0.463523	0.175498	0.0142112	0.856203	0.185819	0.0341693	0.816549	0.894957	0.0271066
NADLER_OBESITY_UP	0.250369	0.104966	0.145662	0.219556	-0.0707849	0.446389	0.230609	0.0208244	0.695052	0.401857	0.0183352
NAGASHIMA_EGF_SIGNALING_UP	0.276554	0.0153915	0.865444	0.290703	0.144643	0.214614	0.278668	0.0564274	0.638056	0.640794	0.072154
NAGASHIMA_NRG1_SIGNALING_DN	0.0367811	0.0441522	0.814635	0.0376467	-0.103023	0.892203	0.0333338	-0.0143878	0.99463	0.995528	-0.0244196
NAGASHIMA_NRG1_SIGNALING_UP	0.169837	0.09171	0.715779	0.17134	0.14445	0.294285	0.175574	0.139081	0.529321	0.62439	0.12508
NAKAJIMA_MAST_CELL	0.128618	-0.00390168	0.768467	0.128985	-0.0319384	0.940906	0.134173	0.0130687	0.725211	0.972145	-0.00759046
NAKAMURA_ADIPOGENESIS_EARLY_DN	0.10898	0.0968038	0.635723	0.11603	0.18994	0.180113	0.105091	0.123965	0.645714	0.517285	0.136903
NAKAMURA_ADIPOGENESIS_EARLY_UP	0.0733208	0.0991877	0.354144	0.077435	0.246953	0.219137	0.0770855	0.131764	0.547418	0.3886	0.159301
NAKAMURA_ADIPOGENESIS_LATE_DN	0.124	0.112937	0.398939	0.129929	0.167547	0.292175	0.112152	0.0445113	0.718333	0.54891	0.108332
NAKAMURA_ADIPOGENESIS_LATE_UP	0.0748638	0.207057	0.380856	0.0655878	-0.0150291	0.856203	0.0700097	0.0954862	0.551316	0.752986	0.0958381
NAKAMURA_CANCER_MICROENVIRONMENT_DN	0.0389325	-0.253655	0.483677	0.0459911	-0.0182907	0.809652	0.0411947	0.0119627	0.877899	0.906832	-0.086661
NAKAMURA_METASTASIS	0.064831	-0.0792267	0.95177	0.0633845	-0.0397106	0.95218	0.0741199	0.143622	0.817948	0.996421	0.00822837
NAKAMURA_METASTASIS_MODEL_DN	0.0489727	0.271327	0.537913	0.0389157	-0.151264	0.635037	0.0364742	-0.0636161	0.976308	0.900797	0.0188157
NAKAMURA_METASTASIS_MODEL_UP	0.0614938	0.188967	0.878488	0.0549987	0.0807262	0.713004	0.0687215	0.229663	0.551316	0.907701	0.166452
NAKAMURA_TUMOR_ZONE_PERIPHERAL_VS_CENTRAL_DN	0.11485	0.109264	0.189619	0.114923	0.0696368	0.633242	0.108808	0.041346	0.657191	0.533742	0.0734157
NAKAMURA_TUMOR_ZONE_PERIPHERAL_VS_CENTRAL_UP	0.131823	-0.0785783	0.874378	0.143948	0.09442	0.295377	0.136678	0.0240261	0.630507	0.726607	0.0132893
NAKAYAMA_FRA2_TARGETS	0.101375	0.168153	0.755281	0.0898733	0.0681048	0.716661	0.112146	0.188987	0.551316	0.877472	0.141748
NAKAYAMA_SOFT_TISSUE_TUMORS_PCA1_DN	0.00867829	-0.268279	0.749386	0.0110319	-0.130991	0.917679	0.0144564	-0.0143994	0.959423	0.991198	-0.13789
NAKAYAMA_SOFT_TISSUE_TUMORS_PCA1_UP	0.0800173	0.190529	0.323625	0.069155	-0.0376483	0.736533	0.0741859	0.0211947	0.949925	0.812517	0.058025
NAKAYAMA_SOFT_TISSUE_TUMORS_PCA2_DN	0.026679	-0.00115231	0.621805	0.0264765	-0.00724173	0.993091	0.025773	-0.0230836	0.981488	0.985556	-0.0104926
NAKAYAMA_SOFT_TISSUE_TUMORS_PCA2_UP	0.050664	-0.0284462	0.856988	0.059212	0.236728	0.514373	0.0486096	0.0230485	0.95467	0.942699	0.0771101
NATSUME_RESPONSE_TO_INTERFERON_BETA_DN	0.33214	0.0491879	0.310773	0.317439	0.027019	0.642667	0.333015	0.0182529	0.464063	0.575321	0.0314866
NATSUME_RESPONSE_TO_INTERFERON_BETA_UP	0.115491	-0.00201193	0.992756	0.132356	0.164227	0.135883	0.112394	0.0721119	0.666435	0.567348	0.0781089
NELSON_RESPONSE_TO_ANDROGEN_UP	0.137968	-0.0265067	0.826488	0.139687	-0.000638744	0.898658	0.14476	0.0121165	0.653018	0.962928	-0.00500963
NEMETH_INFLAMMATORY_RESPONSE_LPS_DN	0.0901007	-0.151558	0.87192	0.0948246	0.00264472	0.84151	0.102698	0.109796	0.647289	0.960212	-0.0130392
NEMETH_INFLAMMATORY_RESPONSE_LPS_UP	0.169198	0.133776	0.415649	0.169201	0.14922	0.297481	0.174268	0.119413	0.516389	0.481163	0.134136
NEWMAN_ERCC6_TARGETS_DN	0.00423024	-1.11802	0.920351	0.00715673	-0.203092	0.632862	0	#NAME?	0.552784	0.893622	#NAME?
NGUYEN_NOTCH1_TARGETS_DN	0.106043	0.0689809	0.535726	0.105458	0.0177726	0.856203	0.103684	0.0765743	0.563418	0.844711	0.0544426
NGUYEN_NOTCH1_TARGETS_UP	0.121675	-0.0184711	0.936288	0.127483	0.0302746	0.856203	0.121598	0.0147121	0.814774	0.990611	0.00883855
NICK_RESPONSE_TO_PROC_TREATMENT_DN	0.0375505	-0.0350825	0.96342	0.0469671	0.120699	0.540604	0.0416233	0.396139	0.792199	0.939546	0.160585
NIKOLSKY_BREAST_CANCER_11Q12_Q14_AMPLICON	0.0369479	-0.0693364	0.898676	0.037437	0.0490045	0.473708	0.0403497	0.0473385	0.864665	0.919807	0.00900219
NIKOLSKY_BREAST_CANCER_12Q13_Q21_AMPLICON	0.0535204	0.0313435	0.929494	0.057581	0.179481	0.826629	0.0486058	-0.0804779	0.815647	0.987971	0.0434489
NIKOLSKY_BREAST_CANCER_16P13_AMPLICON	0.0538172	0.0487369	0.390572	0.0555132	0.0372215	0.644502	0.0541028	0	0.932371	0.821426	0.0286528
NIKOLSKY_BREAST_CANCER_16Q24_AMPLICON	0.100389	-0.0685123	0.483715	0.103069	-0.0349653	0.40865	0.0967517	-0.0553114	0.563418	0.624085	-0.0529297
NIKOLSKY_BREAST_CANCER_17Q11_Q21_AMPLICON	0.0698733	0.0172506	0.591194	0.0705371	0.0231056	0.617831	0.0704503	0.0241063	0.816549	0.877351	0.0214875
NIKOLSKY_BREAST_CANCER_17Q21_Q25_AMPLICON	0.0646713	0.000862634	0.836756	0.0649126	0.0200177	0.495206	0.0610229	-0.0128636	0.867725	0.915442	0.00267222
NIKOLSKY_BREAST_CANCER_1Q21_AMPLICON	0.0581854	0.101798	0.771637	0.0487102	-0.0758607	0.741494	0.0454809	-0.142958	0.99463	0.980318	-0.039007
NIKOLSKY_BREAST_CANCER_20Q11_AMPLICON	0.0985759	-0.0545356	0.678662	0.102512	0.126094	0.757807	0.116892	0.109203	0.563418	0.87099	0.0602539
NIKOLSKY_BREAST_CANCER_20Q12_Q13_AMPLICON	0.0825557	0.0920867	0.326531	0.079633	0.0408794	0.744946	0.0799083	-0.00978662	0.930932	0.812542	0.0410599
NIKOLSKY_BREAST_CANCER_6P24_P22_AMPLICON	0.0432825	-0.320498	0.253727	0.0530603	0.186382	0.674964	0.0427384	-0.0513936	0.849928	0.696373	-0.0618366
NIKOLSKY_BREAST_CANCER_7P22_AMPLICON	0.0355503	-0.0708503	0.73688	0.0344368	-0.135458	0.487236	0.0322696	-0.0845841	0.921819	0.899257	-0.096964
NIKOLSKY_BREAST_CANCER_7Q21_Q22_AMPLICON	0.0752542	0.0600628	0.463349	0.0768005	0.0615074	0.473157	0.0718525	0.0117498	0.979102	0.799066	0.04444
NIKOLSKY_BREAST_CANCER_8P12_P11_AMPLICON	0.0410732	-0.068226	0.581455	0.0396524	-0.228952	0.169333	0.030798	-0.374543	0.431694	0.388707	-0.223907
NIKOLSKY_BREAST_CANCER_8Q12_Q22_AMPLICON	0.0790795	0.00561192	0.50298	0.0796144	0.0238257	0.670703	0.0821591	0.0630495	0.563418	0.767647	0.030829
NIKOLSKY_BREAST_CANCER_8Q23_Q24_AMPLICON	0.0621551	-0.0146149	0.926373	0.0694774	0.112498	0.373531	0.0587189	-0.0450365	0.868565	0.879021	0.0176156
NIKOLSKY_MUTATED_AND_AMPLIFIED_IN_BREAST_CANCER	0.035042	0.176229	0.482029	0.029441	-0.0955941	0.842147	0.0317897	-0.02163	0.963851	0.930678	0.0196684
NOJIMA_SFRP2_TARGETS_DN	0.226158	0.0194179	0.983431	0.227656	0.0646218	0.644502	0.225492	0.0531446	0.563418	0.914152	0.0457281
NOJIMA_SFRP2_TARGETS_UP	0.185241	0.0586202	0.882266	0.18265	0.111623	0.620892	0.181336	-0.0238661	0.81938	0.952424	0.0487923
NOUSHMEHR_GBM_SILENCED_BY_METHYLATION	0.0577048	0.111055	0.457315	0.0531347	-0.0242335	0.754521	0.0432185	-0.162944	0.630507	0.802473	-0.0253742
NOUZOVA_METHYLATED_IN_APL	0.0064568	-0.643669	0.479318	0.00871633	-0.336215	0.777756	0.00649178	-0.336776	0.695446	0.845463	-0.438886
NOUZOVA_TRETINOIN_AND_H4_ACETYLATION	0.088929	0.0374074	0.572333	0.0858474	-0.0102621	0.948437	0.0864252	-0.00146066	0.964823	0.972011	0.00856157
NUNODA_RESPONSE_TO_DASATINIB_IMATINIB_UP	0.102179	-0.15683	0.676054	0.124928	0.162426	0.14023	0.120283	0.159586	0.516389	0.419426	0.0550609
NUTT_GBM_VS_AO_GLIOMA_DN	0.243579	-0.000705006	0.910707	0.243205	-0.00674416	0.833308	0.239548	0.00194758	0.995485	0.997018	-0.00183386
NUTT_GBM_VS_AO_GLIOMA_UP	0.285008	0.0790118	0.0904314	0.270234	0.0140787	0.975198	0.28588	0.0521446	0.459446	0.378651	0.0484117
NUYTTEN_EZH2_TARGETS_DN	0.0789721	-0.0665227	0.720167	0.0822254	0.00975737	0.88668	0.0844016	0.0668732	0.991863	0.988682	0.0033693
NUYTTEN_EZH2_TARGETS_UP	0.120745	0.0608077	0.372557	0.120978	0.0463178	0.555916	0.121155	0.0583923	0.563418	0.636624	0.0551726
NUYTTEN_NIPP1_TARGETS_DN	0.104497	0.00979692	0.51682	0.105041	0.0011674	0.985396	0.103326	0	0.734738	0.922796	0.00365477
NUYTTEN_NIPP1_TARGETS_UP	0.0766003	0.0159143	0.858732	0.078125	0.0448221	0.446772	0.0781667	0.0276344	0.618512	0.824132	0.0294569
ODONNELL_METASTASIS_UP	0.0169359	-0.127372	0.875061	0.0245184	0.345012	0.311596	0.0202633	0.058432	0.718333	0.775491	0.092024
ODONNELL_TARGETS_OF_MYC_AND_TFRC_DN	0.0789465	-0.160617	0.749386	0.0980168	0.224418	0.487236	0.0919879	0.26802	0.788722	0.869619	0.110607
ODONNELL_TARGETS_OF_MYC_AND_TFRC_UP	0.061924	0.10695	0.467477	0.0522828	-0.0940338	0.555916	0.0610062	0.0328109	0.77098	0.781383	0.0152423
ODONNELL_TFRC_TARGETS_DN	0.0398642	-0.223161	0.482029	0.0539393	0.27873	0.48375	0.0411903	0.0180716	0.980952	0.815054	0.0245467
ODONNELL_TFRC_TARGETS_UP	0.069724	0.0587726	0.77208	0.0700671	0.0924222	0.687602	0.0755516	0.0959083	0.529321	0.864106	0.0823677
OHGUCHI_LIVER_HNF4A_TARGETS_DN	0.0145833	-0.110768	0.537913	0.0138678	-0.171187	0.527545	0.0187701	0.12016	0.761258	0.80068	-0.0539316
OHGUCHI_LIVER_HNF4A_TARGETS_UP	0.0457445	-0.177208	0.449579	0.0470456	-0.068003	0.856203	0.0440011	-0.125949	0.612396	0.822505	-0.12372
OHM_METHYLATED_IN_ADULT_CANCERS	0.0639945	0.0483275	0.973462	0.0446879	-0.0973848	0.784802	0.0614702	-0.0270876	0.936316	0.995115	-0.0253816
OISHI_CHOLANGIOMA_STEM_CELL_LIKE_DN	0.0716011	0.222148	0.34692	0.0594932	-0.0215195	0.986153	0.0695721	0.129649	0.551316	0.765632	0.110092
OISHI_CHOLANGIOMA_STEM_CELL_LIKE_UP	0.0490486	-0.0232924	0.707057	0.0483681	-0.05114	0.732723	0.0481144	-0.0155159	0.945961	0.964235	-0.0299828
OKUMURA_INFLAMMATORY_RESPONSE_LPS	0.0679996	0.0123543	0.749457	0.0751507	0.153551	0.0933608	0.0680669	0	0.967359	0.495371	0.0553018
OLSSON_E2F3_TARGETS_DN	0.112337	-0.150951	0.479299	0.123595	0.0752586	0.631283	0.129326	0.0467672	0.67063	0.784658	-0.00964183
OLSSON_E2F3_TARGETS_UP	0.0850152	-0.0921297	0.955542	0.0927978	0.120785	0.62103	0.0944796	0.0207951	0.878927	0.971558	0.0164833
ONDER_CDH1_SIGNALING_VIA_CTNNB1	0.0643218	0.0966069	0.835547	0.0639084	0.0880855	0.7511	0.0642707	0.0290655	0.778586	0.963863	0.0712526
ONDER_CDH1_TARGETS_1_DN	0.149463	0.020654	0.999579	0.159586	0.10227	0.0814639	0.152018	0.113866	0.529321	0.391676	0.0789299
ONDER_CDH1_TARGETS_1_UP	0.0617722	0.144421	0.388809	0.058407	0.0526124	0.975198	0.0645715	0.125312	0.60293	0.814913	0.107449
ONDER_CDH1_TARGETS_2_DN	0.0582595	0.0357483	0.721466	0.0623799	0.0503567	0.695649	0.0584424	-0.049793	0.86574	0.947633	0.012104
ONDER_CDH1_TARGETS_2_UP	0.0637032	0.208365	0.522485	0.058446	0.101703	0.822844	0.060362	0.0542453	0.599091	0.843912	0.121438
ONDER_CDH1_TARGETS_3_DN	0.129733	0.190106	0.424863	0.145637	0.369646	0.152254	0.152902	0.327979	0.464063	0.319752	0.29591
ONGUSAHA_TP53_TARGETS	0.0472668	-0.162258	0.860781	0.0507228	0.00149922	0.957698	0.0535044	0.147653	0.875151	0.99545	-0.00436839
ONKEN_UVEAL_MELANOMA_DN	0.152516	0.0382035	0.158633	0.147566	-0.00768271	0.751338	0.154014	0.0432943	0.431694	0.430602	0.024605
ONKEN_UVEAL_MELANOMA_UP	0.145321	0.0109254	0.872906	0.15022	0.0475477	0.325017	0.147094	0.0650179	0.469514	0.672383	0.0411637
ONO_AML1_TARGETS_DN	0.0434108	-0.00904123	0.753931	0.0485395	0.122534	0.421878	0.0482007	0.0651037	0.652013	0.790264	0.059532
ONO_AML1_TARGETS_UP	0.127153	-0.0223348	0.918039	0.14359	0.161172	0.250188	0.125768	-0.00612763	0.980952	0.81128	0.0442365
ONO_FOXP3_TARGETS_DN	0.0316138	-0.0722008	0.815495	0.0341528	0.0800044	0.735708	0.0303764	-0.0352629	0.868372	0.971435	-0.00915308
ONO_FOXP3_TARGETS_UP	0.127153	-0.0177543	0.896589	0.14359	0.162411	0.250243	0.125768	-0.00468818	0.983763	0.806118	0.0466561
OSADA_ASCL1_TARGETS_DN	0.101897	0.232679	0.475724	0.0830956	-0.104139	0.674964	0.0844578	0.0733999	0.949925	0.882211	0.0673131
OSADA_ASCL1_TARGETS_UP	0.0238149	-0.087556	0.809407	0.0286511	0.034637	0.806852	0.0241548	-0.194466	0.84498	0.977423	-0.0824615
OSMAN_BLADDER_CANCER_DN	0.176902	-0.000837464	0.964465	0.176431	0.0198935	0.592509	0.178958	0.0127837	0.565494	0.894379	0.0106132
OSMAN_BLADDER_CANCER_UP	0.116977	0.00414978	0.858936	0.119697	0.0129536	0.795717	0.113094	0.0212921	0.976707	0.99185	0.0127985
OSWALD_HEMATOPOIETIC_STEM_CELL_IN_COLLAGEN_GEL_DN	0.109877	0.0904347	0.22436	0.109389	0.0273766	0.646658	0.103376	0.00660253	0.817478	0.641006	0.0414713
OSWALD_HEMATOPOIETIC_STEM_CELL_IN_COLLAGEN_GEL_UP	0.132895	-0.00529103	0.898676	0.140801	0.0813449	0.375749	0.132659	0.0556737	0.66283	0.809624	0.0439092
OUELLET_CULTURED_OVARIAN_CANCER_INVASIVE_VS_LMP_DN	0.0503951	0.405358	0.213328	0.027682	-0.0148989	0.891588	0.0436782	0.082183	0.624023	0.641202	0.157548
OUELLET_CULTURED_OVARIAN_CANCER_INVASIVE_VS_LMP_UP	0.164562	-0.06558	0.78252	0.177256	0.0276334	0.619524	0.172886	0.0184401	0.734052	0.913489	-0.00650218
OUELLET_OVARIAN_CANCER_INVASIVE_VS_LMP_UP	0.315384	0.0174454	0.977148	0.312981	0.0322197	0.572023	0.322735	0.0551029	0.532961	0.877093	0.0349227
OUILLETTE_CLL_13Q14_DELETION_DN	0.00880912	-0.319229	0.64322	0.00926193	-0.638803	0.37873	0.0169322	0.257899	0.946311	0.816988	-0.233378
OUILLETTE_CLL_13Q14_DELETION_UP	0.0461281	-0.0128256	0.800694	0.0473967	-0.0166211	0.938137	0.0504394	0.0414321	0.869915	0.990636	0.00399516
OUYANG_PROSTATE_CANCER_PROGRESSION_UP	0.188283	0.0623512	0.776315	0.195917	0.101732	0.222954	0.196676	0.175469	0.532961	0.57408	0.113184
OZEN_MIR125B1_TARGETS	0.027553	0.257439	0.86601	0.0141071	-0.699449	0.439634	0.020153	-0.00450139	0.679712	0.845032	-0.148837
PACHER_TARGETS_OF_IGF1_AND_IGF2_UP	0.0703109	0.0507904	0.868252	0.0680132	0.115022	0.84151	0.0765541	0.148487	0.529515	0.928727	0.104766
PAL_PRMT5_TARGETS_UP	0.133977	-0.160068	0.463349	0.154425	0.0894678	0.459171	0.145024	0.0762767	0.842719	0.752271	0.00189213
PANGAS_TUMOR_SUPPRESSION_BY_SMAD1_AND_SMAD5_DN	0.0533161	-0.0962361	0.654816	0.0559969	-0.044597	0.917679	0.0584099	0.00104828	0.710901	0.945039	-0.0465949
PANGAS_TUMOR_SUPPRESSION_BY_SMAD1_AND_SMAD5_UP	0.0591672	0.0963315	0.34692	0.0556272	0.0395947	0.867616	0.0536337	-0.0142096	0.948187	0.8676	0.0405722
PAPASPYRIDONOS_UNSTABLE_ATEROSCLEROTIC_PLAQUE_DN	0.0657116	-0.0766143	0.721121	0.0739702	0.0179889	0.937423	0.0696071	-0.0423086	0.930932	0.988253	-0.0336447
PAPASPYRIDONOS_UNSTABLE_ATEROSCLEROTIC_PLAQUE_UP	0.100264	0.0820696	0.87192	0.0898245	-0.0453523	0.856203	0.100171	0.142239	0.56285	0.942459	0.059652
PARENT_MTOR_SIGNALING_DN	0.0688456	0.0412099	0.945655	0.0694989	0.0779661	0.275773	0.0645046	-0.0164024	0.93161	0.829887	0.0342578
PARENT_MTOR_SIGNALING_UP	0.0688659	0.0642118	0.360615	0.0667707	-0.00564125	0.800947	0.0657436	0.02892	0.922473	0.851876	0.0291635
PARK_APL_PATHOGENESIS_DN	0.128129	0.117175	0.435682	0.110995	-0.0588937	0.964295	0.128193	0.057741	0.739525	0.88615	0.0386742
PARK_HSC_AND_MULTIPOTENT_PROGENITORS	0.198242	0.0539664	0.737676	0.209432	0.126273	0.0794685	0.193349	0.0280001	0.635363	0.361398	0.0694132
PARK_HSC_MARKERS	0.157554	0.0208475	0.789489	0.192603	0.268828	0.172588	0.144036	0.0653511	0.912285	0.653677	0.118342
PARK_TRETINOIN_RESPONSE_AND_PML_RARA_FUSION	0.160704	0.0792619	0.384452	0.168832	0.227695	0.180838	0.176659	0.164687	0.516389	0.354036	0.157215
PARK_TRETINOIN_RESPONSE_AND_RARA_PLZF_FUSION	0.091287	0.265924	0.209573	0.0754479	-0.0268444	0.973153	0.085304	0.187405	0.563418	0.632481	0.142161
PASINI_SUZ12_TARGETS_DN	0.181522	0.0826759	0.390572	0.184363	0.0771984	0.416344	0.180984	0.0466181	0.613489	0.594719	0.0688308
PASINI_SUZ12_TARGETS_UP	0.0646738	0.12944	0.289557	0.055203	-0.0040489	0.927445	0.0617613	0.0331592	0.63415	0.738588	0.0528502
PASQUALUCCI_LYMPHOMA_BY_GC_STAGE_DN	0.0809375	0.00739172	0.963289	0.0846691	0.0798502	0.180113	0.0874221	0.0913847	0.516389	0.566455	0.0595422
PASQUALUCCI_LYMPHOMA_BY_GC_STAGE_UP	0.108833	0.0909694	0.288315	0.106762	0.0241772	0.512624	0.107514	0.0481071	0.559457	0.545686	0.0544179
PATIL_LIVER_CANCER	0.112223	-0.0361742	0.780608	0.121798	0.0766434	0.386723	0.114533	0.0230901	0.620875	0.763978	0.0211864
PEART_HDAC_PROLIFERATION_CLUSTER_DN	0.111843	-0.0155911	0.680251	0.109885	0.0221449	0.893678	0.117617	0.0608919	0.563418	0.906101	0.0224819
PEART_HDAC_PROLIFERATION_CLUSTER_UP	0.108166	0.0809235	0.952158	0.102101	0.00845873	0.652687	0.097559	-0.0898719	0.727941	0.953548	-0.000163214
PECE_MAMMARY_STEM_CELL_DN	0.121048	-0.0531829	0.728589	0.133485	0.0423718	0.451377	0.120222	0.117341	0.698865	0.816241	0.0355099
PECE_MAMMARY_STEM_CELL_UP	0.448066	0.0114694	0.789083	0.433099	-0.0136506	0.555278	0.455453	0.0121722	0.638695	0.863172	0.00333034
PEDERSEN_METASTASIS_BY_ERBB2_ISOFORM_1	0.130649	0.00514461	0.932719	0.161426	0.328288	0.256394	0.143721	0.189101	0.563418	0.675479	0.174178
PEDERSEN_METASTASIS_BY_ERBB2_ISOFORM_4	0.105672	0.205604	0.289557	0.08872	-0.0694365	0.781163	0.0939743	-0.0310535	0.836467	0.766448	0.0350381
PEDERSEN_METASTASIS_BY_ERBB2_ISOFORM_6	0	NA	0.936288	0	NA	0.997319	0.00340738	Inf	0.628027	0.982929	NA
PEDERSEN_METASTASIS_BY_ERBB2_ISOFORM_7	0.0645505	0.0222911	0.728589	0.067175	0.0688775	0.512847	0.0654325	0.0617082	0.516389	0.771584	0.0509589
PEDERSEN_TARGETS_OF_611CTF_ISOFORM_OF_ERBB2	0.0725091	0.163074	0.390572	0.0676771	0.0612916	0.91581	0.0676869	0.0716629	0.552784	0.777949	0.0986762
PEDRIOLI_MIR31_TARGETS_DN	0.0356159	-0.0322136	0.910987	0.0394545	0.100752	0.67252	0.0450543	0.12272	0.633698	0.929335	0.0637529
PEDRIOLI_MIR31_TARGETS_UP	0.0269051	0.0208784	0.992756	0.0254039	-0.0339411	0.687558	0.028539	-0.0204742	0.901381	0.986673	-0.011179
PELLICCIOTTA_HDAC_IN_ANTIGEN_PRESENTATION_DN	0.340374	0.0282208	0.800694	0.323576	-0.0204704	0.937346	0.352034	0.0965017	0.551316	0.940006	0.0347507
PELLICCIOTTA_HDAC_IN_ANTIGEN_PRESENTATION_UP	0.241358	0.0420457	0.663346	0.234169	-0.0417573	0.685378	0.24297	0.0435706	0.635363	0.870298	0.0146196
PEPPER_CHRONIC_LYMPHOCYTIC_LEUKEMIA_UP	0.0716916	0.131134	0.398939	0.0671993	0.179496	0.618522	0.0778048	0.112011	0.627238	0.712944	0.14088
PEREZ_TP53_AND_TP63_TARGETS	0.0161876	0.0521361	0.977441	0.0184964	0.197317	0.642113	0.0167322	0.0230183	0.761265	0.960997	0.0908239
PEREZ_TP53_TARGETS	0.0311113	0.0339473	0.887139	0.0318561	0.0449695	0.979579	0.0304198	-0.065549	0.778586	0.992565	0.00445595
PEREZ_TP63_TARGETS	0.0237951	0.0597959	0.837938	0.0237767	0.0847972	0.969699	0.0244803	-0.0702051	0.798143	0.990183	0.024796
PETRETTO_CARDIAC_HYPERTROPHY	0.195389	0.00233584	0.878808	0.202491	0.0679366	0.380455	0.213702	0.0986113	0.464063	0.713615	0.0562946
PETRETTO_HEART_MASS_QTL_CIS_DN	0.0560581	0.0914166	0.635647	0.0502682	0.00960392	0.985209	0.0537368	0.0901516	0.722591	0.953589	0.063724
PETRETTO_HEART_MASS_QTL_CIS_UP	0.0668751	0.190933	0.664588	0.059002	-0.0377215	0.966796	0.0555054	0.0868235	0.991278	0.989049	0.0800118
PETROVA_ENDOTHELIUM_LYMPHATIC_VS_BLOOD_DN	0.104767	0.14062	0.229738	0.0972674	0.0314837	0.656812	0.0945047	-0.0145724	0.965883	0.696727	0.0525103
PETROVA_ENDOTHELIUM_LYMPHATIC_VS_BLOOD_UP	0.0324987	-0.165828	0.721121	0.0422394	0.302422	0.717708	0.0370279	0.0866609	0.924591	0.961197	0.0744183
PETROVA_PROX1_TARGETS_DN	0.0581563	0.216178	0.699177	0.0438666	-0.0988692	0.9239	0.0499577	-0.0227141	0.976308	0.988398	0.0315316
PETROVA_PROX1_TARGETS_UP	0.034792	-0.582765	0.483968	0.042721	0.135944	0.717708	0.0474581	0.272726	0.72827	0.839623	-0.0580318
PHONG_TNF_RESPONSE_NOT_VIA_P38	0.0877779	0.00921658	0.799114	0.0929826	0.126365	0.311596	0.0944856	0.0952997	0.617331	0.711099	0.0769606
PHONG_TNF_RESPONSE_VIA_P38_COMPLETE	0.0776772	-0.0103897	0.910987	0.0909606	0.155867	0.436309	0.0726663	0.00926616	0.678876	0.854816	0.0515812
PHONG_TNF_RESPONSE_VIA_P38_PARTIAL	0.0890659	0.0375953	0.749386	0.0946049	0.16207	0.514373	0.0909232	0.0163987	0.669342	0.84432	0.0720214
PHONG_TNF_TARGETS_UP	0.250836	0.0256422	0.943736	0.268409	0.148057	0.130804	0.247233	0.02575	0.700766	0.557337	0.0664829
PICCALUGA_ANGIOIMMUNOBLASTIC_LYMPHOMA_DN	0.135638	0.0229831	0.883871	0.142011	0.14679	0.38712	0.153891	0.20147	0.442897	0.70726	0.123748
PICCALUGA_ANGIOIMMUNOBLASTIC_LYMPHOMA_UP	0.0646524	0.235192	0.346028	0.0607149	0.158434	0.633615	0.0604669	0.0429639	0.812573	0.750584	0.14553
PID_A6B1_A6B4_INTEGRIN_PATHWAY	0.193601	0.0527743	0.673113	0.20234	0.0545346	0.647368	0.182557	0.0325556	0.81941	0.914126	0.0466215
PID_AJDISS_2PATHWAY	0.128988	0.224535	0.144394	0.11752	0.0407672	0.871349	0.106906	-0.0439308	0.908098	0.630949	0.0737904
PID_ALK1_PATHWAY	0.113486	0.0813473	0.942339	0.113321	0.116596	0.514373	0.105517	0.00453873	0.83392	0.936182	0.0674942
PID_ALPHA_SYNUCLEIN_PATHWAY	0.0659436	-0.0400095	0.910987	0.0715067	0.102326	0.656812	0.0713733	0.0804015	0.617331	0.920445	0.0475727
PID_AMB2_NEUTROPHILS_PATHWAY	0.118068	-0.0077075	0.878593	0.129205	0.0799598	0.358974	0.127903	0.19901	0.522142	0.729615	0.0904208
PID_ANGIOPOIETIN_RECEPTOR_PATHWAY	0.0931601	0.0776629	0.711896	0.0982703	0.137069	0.225339	0.0882625	0.114919	0.690982	0.622817	0.109884
PID_AP1_PATHWAY	0.165555	-0.0299827	0.837493	0.181877	0.114079	0.33474	0.173012	0.0565345	0.741593	0.790903	0.0468769
PID_AR_NONGENOMIC_PATHWAY	0.153164	-0.0108335	0.94384	0.157054	-0.0146489	0.985396	0.159587	0.0767871	0.701557	0.990549	0.0171016
PID_AR_PATHWAY	0.120613	0.0746787	0.317976	0.128957	0.110878	0.319518	0.118889	0.0669462	0.617331	0.476859	0.0841675
PID_AR_TF_PATHWAY	0.0884827	-0.0692511	0.771637	0.101581	0.108941	0.139869	0.0877766	-0.0252373	0.921819	0.593999	0.00481746
PID_ARF6_PATHWAY	0.0114953	-0.048116	0.904414	0.00613225	-0.823553	0.318323	0.0200405	0.310219	0.812573	0.820621	-0.18715
PID_ARF6_TRAFFICKING_PATHWAY	0.126857	0.192935	0.346028	0.126143	0.08682	0.716661	0.0977296	-0.0687893	0.96724	0.826766	0.0703219
PID_ATF2_PATHWAY	0.1556	0.0483833	0.628691	0.159909	0.1181	0.266727	0.145611	-0.0445754	0.72827	0.648895	0.0406359
PID_ATM_PATHWAY	0.0466598	-0.205164	0.69971	0.0640205	0.223469	0.236637	0.056	0.149838	0.620875	0.602695	0.0560475
PID_ATR_PATHWAY	0.0629327	-0.057998	0.581553	0.0651468	0.0478911	0.793021	0.0743899	0.179897	0.599091	0.860255	0.0565968
PID_AURORA_A_PATHWAY	0.113292	-0.0025043	0.973251	0.122566	0.12506	0.300888	0.10675	0.0239824	0.702847	0.788322	0.0488461
PID_AURORA_B_PATHWAY	0.15548	-0.104581	0.816858	0.181518	0.140827	0.292175	0.160672	0.0620877	0.677033	0.724528	0.032778
PID_AVB3_INTEGRIN_PATHWAY	0.0916206	0.193717	0.135651	0.0898814	0.127799	0.382376	0.0825724	0.0455703	0.67063	0.347802	0.122362
PID_AVB3_OPN_PATHWAY	0.268701	0.0626649	0.512154	0.267345	0.0600232	0.442961	0.247708	0.00772372	0.732346	0.731985	0.0434706
PID_BARD1_PATHWAY	0.0807053	-0.0527792	0.435682	0.0831984	-0.00622619	0.979579	0.0830442	0.0402976	0.955986	0.93772	-0.00623593
PID_BCR_5PATHWAY	0.0876703	0.0254383	0.899341	0.0904987	0.0500633	0.456361	0.0906415	0.131136	0.532961	0.803842	0.0688793
PID_BETA_CATENIN_NUC_PATHWAY	0.151352	0.032853	0.676882	0.158052	0.0818812	0.251064	0.148635	0.010092	0.652013	0.622714	0.0416087
PID_BMP_PATHWAY	0.039032	0.0125624	0.771637	0.0447074	0.129507	0.513094	0.0412461	0.0842537	0.879084	0.909229	0.0754411
PID_CASPASE_PATHWAY	0.131474	-0.000559231	0.910987	0.129136	-0.0251611	0.735877	0.126267	-0.0170383	0.923533	0.987121	-0.0142529
PID_CD40_PATHWAY	0.0841496	-0.282814	0.288315	0.117703	0.199188	0.253888	0.117495	0.261443	0.535221	0.371693	0.0592722
PID_CD8_TCR_DOWNSTREAM_PATHWAY	0.110015	0.00493745	0.955542	0.111104	0.03483	0.448231	0.109906	0.0413972	0.817478	0.910381	0.0270549
PID_CD8_TCR_PATHWAY	0.0445308	-0.10352	0.684008	0.0484933	-0.0261069	0.937423	0.0517679	0.0973055	0.516389	0.899346	-0.010774
PID_CDC42_PATHWAY	0.153392	0.0245088	0.782407	0.15418	0.0107033	0.737836	0.151312	0.0115629	0.993028	0.980972	0.0155917
PID_CDC42_REG_PATHWAY	0.0843511	-0.00755714	0.920905	0.0866858	0.0353001	0.380455	0.083022	0.0277288	0.888497	0.886562	0.0184906
PID_CERAMIDE_PATHWAY	0.114471	0.0731105	0.883806	0.117784	0.104534	0.518014	0.116046	0.123813	0.509012	0.819671	0.100486
PID_CMYB_PATHWAY	0.117649	0.0735419	0.858732	0.125055	0.119455	0.446772	0.116828	0.0924904	0.569485	0.80355	0.0951624
PID_CXCR3_PATHWAY	0.0724819	-0.137303	0.414521	0.0813348	-0.0455821	0.885938	0.0813518	0.0777679	0.833853	0.883059	-0.0350392
PID_CXCR4_PATHWAY	0.112651	0.0862178	0.0904314	0.110867	0.032739	0.960224	0.104889	-0.0175916	0.77098	0.492683	0.0337884
PID_DELTA_NP63_PATHWAY	0.0874379	-0.0250027	0.912405	0.0923495	0.0776928	0.856878	0.0752483	-0.217496	0.563418	0.949679	-0.0549354
PID_E2F_PATHWAY	0.0457674	-0.329293	0.196588	0.0565985	0.0524042	0.367846	0.0627112	0.116183	0.577833	0.385103	-0.0535687
PID_ECADHERIN_NASCENT_AJ_PATHWAY	0.203258	0.10475	0.654637	0.202112	0.0644248	0.616804	0.189371	0.0122019	0.649107	0.84803	0.0604589
PID_ECADHERIN_STABILIZATION_PATHWAY	0.0794809	0.15396	0.336837	0.0767085	0.0443391	0.877564	0.0665374	-0.0464489	0.965974	0.86771	0.0506166
PID_ENDOTHELIN_PATHWAY	0.111784	0.0233705	0.874852	0.108942	-0.0131369	0.93662	0.106087	0.0166593	0.595811	0.963756	0.00896429
PID_EPHA_FWDPATHWAY	0.0370359	0.0445994	0.643563	0.0374679	-0.00889806	0.91995	0.0330636	-0.069119	0.671479	0.933397	-0.0111392
PID_EPHB_FWD_PATHWAY	0.106274	0.126521	0.553671	0.109167	0.0626027	0.427488	0.100819	0.0663425	0.649107	0.710958	0.0851553
PID_EPHRINB_REV_PATHWAY	0.0262332	0.138821	0.390572	0.022749	-0.101155	0.580714	0.0233956	-0.0649647	0.908058	0.788492	-0.00909944
PID_EPO_PATHWAY	0.0615876	0.237312	0.61153	0.063369	0.146409	0.491972	0.0613269	0.224012	0.563418	0.737344	0.202577
PID_ER_NONGENOMIC_PATHWAY	0.154346	0.125197	0.29615	0.150326	0.0263039	0.685503	0.143089	0.0968615	0.61123	0.653204	0.0827874
PID_ERA_GENOMIC_PATHWAY	0.144716	0.0388171	0.881533	0.140874	0.00304842	0.758985	0.138543	-0.0090134	0.774821	0.970881	0.0109507
PID_ERBB1_DOWNSTREAM_PATHWAY	0.183854	-0.0108465	0.987566	0.186646	-0.0142907	0.98426	0.175941	-0.0409493	0.965278	0.999959	-0.0220288
PID_ERBB1_INTERNALIZATION_PATHWAY	0.0680725	-0.0139676	0.854957	0.0752527	0.0624759	0.75338	0.08252	0.10783	0.557987	0.915361	0.0521126
PID_ERBB1_RECEPTOR_PROXIMAL_PATHWAY	0.0803785	0.114407	0.827955	0.0940972	0.21091	0.508509	0.0685013	-0.00944906	0.941853	0.932968	0.105289
PID_ERBB2_ERBB3_PATHWAY	0.119272	-0.00174766	0.849576	0.123992	0.0170205	0.669398	0.121509	0.111209	0.532961	0.88085	0.0421606
PID_ERBB4_PATHWAY	0.0708706	0.154411	0.610041	0.0624589	-0.0379098	0.890718	0.0601771	0.0509572	0.803078	0.948279	0.0558194
PID_FAK_PATHWAY	0.131376	0.0777664	0.554078	0.135512	0.0658639	0.390754	0.117986	0.00949633	0.698865	0.706845	0.0510422
PID_FANCONI_PATHWAY	0.0110582	-0.324823	0.509234	0.0107251	-0.0462038	0.935227	0.00364906	-1.8375	0.601026	0.868259	-0.736177
PID_FAS_PATHWAY	0.0497351	-0.234044	0.249595	0.0554975	-0.135446	0.573318	0.0553622	0.0622991	0.89353	0.661305	-0.102397
PID_FCER1_PATHWAY	0.0803868	-0.00418908	0.883871	0.0864767	0.0736873	0.592509	0.0761669	0.0541341	0.899059	0.959063	0.0412108
PID_FGF_PATHWAY	0.0873734	0.0587184	0.809407	0.0934956	0.17995	0.14023	0.0947315	0.0923464	0.552784	0.476945	0.110338
PID_FOXM1_PATHWAY	0.0940461	-0.109498	0.827416	0.0997409	0.0262495	0.528604	0.101346	0.086792	0.610418	0.852348	0.00118122
PID_FOXO_PATHWAY	0.172205	0.0568965	0.718671	0.176388	0.0819654	0.487236	0.173518	0.0920155	0.557987	0.774854	0.0769592
PID_FRA_PATHWAY	0.158381	0.00998653	0.910707	0.177573	0.191411	0.163117	0.176026	0.122149	0.563418	0.548811	0.107849
PID_GLYPICAN_1PATHWAY	0.0419972	0.595483	0.307435	0.0283773	-0.136478	0.984662	0.0340361	0.251091	0.63415	0.77025	0.236699
PID_GMCSF_PATHWAY	0.104798	0.0794822	0.931299	0.115791	0.206618	0.168983	0.0982326	-0.0314619	0.729284	0.63216	0.0848793
PID_HDAC_CLASSI_PATHWAY	0.107408	-0.0909009	0.800463	0.123764	0.142087	0.347282	0.120296	0.137626	0.516389	0.69262	0.0629374
PID_HDAC_CLASSII_PATHWAY	0.114484	0.0383596	0.930567	0.118877	0.094434	0.344676	0.122554	0.0697429	0.545462	0.745769	0.0675122
PID_HDAC_CLASSIII_PATHWAY	0.0723935	0.201728	0.317976	0.0697799	0.277692	0.603332	0.0731807	0.197976	0.563418	0.616072	0.225799
PID_HEDGEHOG_GLI_PATHWAY	0.126032	0.00293402	0.952683	0.11288	-0.14319	0.339412	0.137275	0.0934791	0.563418	0.756498	-0.0155923
PID_HES_HEY_PATHWAY	0.0714633	0.10655	0.896589	0.0717311	0.101052	0.732524	0.068388	0.148811	0.904899	0.984022	0.118804
PID_HIF1_TFPATHWAY	0.223109	0.312827	0.05641	0.187093	0.0356854	0.997036	0.190815	0.039892	0.757454	0.38919	0.129468
PID_HIF2PATHWAY	0.176377	0.219316	0.196847	0.149114	-0.0103667	0.926909	0.163951	0.0569277	0.788722	0.693299	0.0886255
PID_HIV_NEF_PATHWAY	0.0679591	-0.0923219	0.542027	0.076665	0.0905705	0.757418	0.0741279	0.0407899	0.816549	0.901832	0.0130128
PID_HNF3A_PATHWAY	0.138403	0.015	0.937614	0.153335	0.135942	0.373531	0.143454	0.0403506	0.701557	0.832621	0.0637643
PID_HNF3B_PATHWAY	0.0446863	-0.0611083	0.883871	0.0442084	-0.0339803	0.783176	0.0494221	0.102483	0.656495	0.954191	0.00246479
PID_IFNG_PATHWAY	0.0981238	0.224233	0.523606	0.103297	0.31533	0.222061	0.105387	0.237144	0.464063	0.441453	0.258902
PID_IGF1_PATHWAY	0.134167	0.0415144	0.930567	0.137105	0.0619678	0.738291	0.130857	0.0800844	0.516389	0.912907	0.0611889
PID_IL1_PATHWAY	0.0821532	-0.0265832	0.674485	0.0869263	0.0924334	0.406953	0.0863995	0.0844091	0.563418	0.712729	0.0500864
PID_IL12_2PATHWAY	0.0598445	0.00430897	0.979443	0.0643287	0.148339	0.561075	0.0694375	0.164806	0.529321	0.871847	0.105818
PID_IL12_STAT4_PATHWAY	0.0792665	-0.0274807	0.978858	0.0978726	0.253286	0.256976	0.092358	0.158633	0.529321	0.672264	0.128146
PID_IL2_1PATHWAY	0.0918272	0.0343405	0.880242	0.095946	0.0734258	0.348181	0.0893689	0.00966563	0.7164	0.804793	0.039144
PID_IL2_PI3K_PATHWAY	0.116602	-0.00760734	0.960008	0.118519	0.00807238	0.701092	0.121343	0.15073	0.516389	0.908955	0.0503984
PID_IL2_STAT5_PATHWAY	0.0186639	-0.250751	0.856988	0.026236	0.420566	0.514373	0.0240361	0.0829528	0.979153	0.946623	0.0842559
PID_IL23_PATHWAY	0.0956821	0.239868	0.393035	0.0917731	0.129904	0.731312	0.0840814	0.056786	0.816549	0.821428	0.142186
PID_IL27_PATHWAY	0.0399723	0.300562	0.652161	0.042663	0.378605	0.926909	0.0444938	0.412641	0.563418	0.904985	0.363936
PID_IL3_PATHWAY	0.129362	0.122825	0.51682	0.137088	0.197953	0.332827	0.128596	0.150132	0.442897	0.524822	0.15697
PID_IL4_2PATHWAY	0.0420119	0.213352	0.258028	0.0359583	0.0652667	0.717708	0.0411834	0.113219	0.663937	0.650726	0.130613
PID_IL6_7_PATHWAY	0.177968	0.0943656	0.461317	0.175341	0.0785059	0.27985	0.182767	0.127374	0.464063	0.465908	0.100082
PID_IL8_CXCR1_PATHWAY	0.071401	-0.00155715	0.898676	0.0661578	-0.104571	0.374087	0.0701159	0.00742292	0.647394	0.802571	-0.0329018
PID_IL8_CXCR2_PATHWAY	0.0901189	0.0436669	0.910707	0.0787078	-0.158939	0.395374	0.0985375	0.104591	0.464063	0.733514	-0.00356035
PID_ILK_PATHWAY	0.192011	0.012676	0.997282	0.199695	0.0410876	0.427805	0.190347	0.0472606	0.563418	0.827292	0.0336747
PID_INSULIN_GLUCOSE_PATHWAY	0.191464	-0.0163397	0.897753	0.199076	-0.000209314	0.716576	0.203986	0.0441835	0.708927	0.954691	0.00921148
PID_INSULIN_PATHWAY	0.046174	-0.0424428	0.910987	0.0489644	0.00908207	0.877564	0.0484329	0.10623	0.657191	0.972357	0.0242899
PID_INTEGRIN_A4B1_PATHWAY	0.208803	0.0926706	0.28737	0.217422	0.153839	0.169333	0.212401	0.0633416	0.516389	0.28819	0.103284
PID_INTEGRIN_A9B1_PATHWAY	0.187002	0.197939	0.174859	0.184055	0.217307	0.0814639	0.170682	0.0644078	0.597627	0.145779	0.159885
PID_INTEGRIN_CS_PATHWAY	0.0631634	0.125985	0.361177	0.0694734	0.113499	0.765291	0.0485003	-0.225992	0.744014	0.788107	0.00449723
PID_INTEGRIN1_PATHWAY	0.113725	0.153649	0.476958	0.120908	0.174012	0.401013	0.0974427	-0.0762886	0.949195	0.755578	0.0837908
PID_INTEGRIN2_PATHWAY	0.033352	-0.051024	0.929872	0.0490675	0.732266	0.169612	0.0462926	0.174818	0.669342	0.609763	0.285354
PID_INTEGRIN3_PATHWAY	0.148118	0.137758	0.214329	0.160143	0.185374	0.306621	0.148153	0.093596	0.551316	0.355858	0.138909
PID_KIT_PATHWAY	0.0411542	0.0155329	0.868006	0.0402658	-0.0174391	0.975198	0.0368381	-0.0303622	0.94188	0.998363	-0.0107562
PID_LIS1_PATHWAY	0.217372	0.00453225	0.898676	0.232261	0.0611863	0.535718	0.223137	0.0805964	0.529321	0.841382	0.0487716
PID_LKB1_PATHWAY	0.134246	-0.0827463	0.636274	0.1495	0.0596243	0.514373	0.142916	-0.0250855	0.787241	0.843991	-0.0160692
PID_LYMPH_ANGIOGENESIS_PATHWAY	0.101314	0.0555556	0.455115	0.0956672	-0.0502956	0.928201	0.0877239	-0.0690994	0.923573	0.930187	-0.0212798
PID_LYSOPHOSPHOLIPID_PATHWAY	0.137349	0.011111	0.96342	0.140623	0.0106757	0.675257	0.134754	0.01647	0.669342	0.947959	0.0127522
PID_MAPK_TRK_PATHWAY	0.0876006	-0.0911125	0.857301	0.0892865	-0.148543	0.938111	0.0847136	-0.0998227	0.858203	0.99355	-0.113159
PID_MET_PATHWAY	0.104366	0.0205535	0.889862	0.1027	0.0104069	0.758019	0.102347	0.024464	0.690982	0.957698	0.0184748
PID_MTOR_4PATHWAY	0.185853	0.0332698	0.872181	0.181722	0.009381	0.798799	0.187382	0.033373	0.563418	0.931234	0.0253413
PID_MYC_ACTIV_PATHWAY	0.2008	0.0577434	0.861479	0.19932	0.0659603	0.406675	0.194132	0.0499109	0.669342	0.821214	0.0578715
PID_MYC_PATHWAY	0.0766162	-0.15897	0.641548	0.0765762	-0.132468	0.972918	0.0901572	0.0429005	0.734736	0.95547	-0.0828458
PID_MYC_REPRESS_PATHWAY	0.116409	0.0854976	0.463523	0.108459	-0.0130141	0.891588	0.0987949	-0.111582	0.635363	0.84846	-0.0130327
PID_NCADHERIN_PATHWAY	0.157636	0.0875398	0.678415	0.158062	0.0391988	0.856203	0.143805	0.0226665	0.942509	0.976642	0.0498017
PID_NECTIN_PATHWAY	0.150261	0.249095	0.261575	0.14556	0.0927728	0.487236	0.135973	0.146499	0.630507	0.538369	0.162789
PID_NEPHRIN_NEPH1_PATHWAY	0.0724789	-0.0395533	0.951659	0.0745166	-0.0292898	0.999105	0.0752576	0.0677062	0.563418	0.974429	-0.000378963
PID_NETRIN_PATHWAY	0.120413	0.0288915	0.830012	0.120805	0.00778459	0.929345	0.114999	0.0329968	0.571978	0.949918	0.0232243
PID_NFAT_3PATHWAY	0.125218	-0.0803802	0.535726	0.139144	0.0520261	0.612492	0.133159	-0.0129685	0.920843	0.880176	-0.0137742
PID_NFAT_TFPATHWAY	0.157014	0.123692	0.926605	0.152056	0.1056	0.318409	0.149046	0.084061	0.637792	0.765018	0.104451
PID_NFKAPPAB_CANONICAL_PATHWAY	0.119123	-0.0626871	0.883871	0.150298	0.275054	0.205212	0.164121	0.357163	0.464063	0.550271	0.189843
PID_NOTCH_PATHWAY	0.0788456	-0.0750882	0.966948	0.0866882	0.0331911	0.890055	0.0866757	0.0382151	0.563418	0.962897	-0.00122732
PID_P38_ALPHA_BETA_DOWNSTREAM_PATHWAY	0.130129	0.14809	0.261575	0.114379	-0.00547744	0.939975	0.130216	0.107838	0.637792	0.716478	0.0834836
PID_P38_ALPHA_BETA_PATHWAY	0.096863	0.0222842	0.815495	0.097318	-0.0118435	0.937273	0.0967433	0.00715979	0.663937	0.968444	0.00586682
PID_P38_MKK3_6PATHWAY	0.0907906	0.0649119	0.599395	0.0880721	0.0414861	0.864052	0.0856311	-0.0273132	0.808037	0.941816	0.0263616
PID_P53_DOWNSTREAM_PATHWAY	0.0908675	0.0280945	0.714959	0.0896622	0.0347569	0.622239	0.0859353	-0.00770939	0.844283	0.923479	0.0183807
PID_P53_REGULATION_PATHWAY	0.115173	-0.0524282	0.800463	0.119799	-0.015519	0.953379	0.116319	0.0115354	0.972303	0.996454	-0.018804
PID_P73PATHWAY	0.0645646	-0.161176	0.537913	0.0785833	0.127075	0.536426	0.0714333	-0.0380029	0.804516	0.81872	-0.0240347
PID_P75_NTR_PATHWAY	0.136755	0.0589168	0.372757	0.123919	-0.0676616	0.750642	0.142122	0.0662158	0.529321	0.70107	0.019157
PID_PDGFRA_PATHWAY	0.0928802	-0.0589654	0.770323	0.104571	0.0988534	0.592509	0.0894011	-0.0347021	0.993737	0.953917	0.00172864
PID_PDGFRB_PATHWAY	0.142966	-0.0244122	0.880242	0.150676	0.0310911	0.491972	0.144568	-0.0136062	0.831481	0.915713	-0.00230911
PID_PI3K_PLC_TRK_PATHWAY	0.179103	-0.0505156	0.838536	0.20177	0.065585	0.439524	0.187951	0.0400796	0.816549	0.879307	0.018383
PID_PI3KCI_AKT_PATHWAY	0.139999	-0.029129	0.857301	0.148481	0.0275969	0.735641	0.148649	0.0556676	0.63415	0.934407	0.0180452
PID_PI3KCI_PATHWAY	0.095135	-0.0010586	0.977441	0.0989758	0.00430419	0.966796	0.106549	0.0908419	0.354831	0.901882	0.0313625
PID_PLK1_PATHWAY	0.0902968	-0.0509692	0.777605	0.0953045	0.052486	0.717708	0.0986264	0.062563	0.751587	0.942182	0.02136
PID_PRL_SIGNALING_EVENTS_PATHWAY	0.270492	0.0770977	0.491321	0.253676	0.00952277	0.660604	0.252763	0.0137246	0.927708	0.879423	0.0334484
PID_PS1_PATHWAY	0.134547	0.0948286	0.581689	0.136142	0.0879515	0.275434	0.12897	0.0341206	0.827905	0.671241	0.0723003
PID_PTP1B_PATHWAY	0.0809048	0.0873356	0.695611	0.0777936	0.00636601	0.9895	0.0850863	0.145779	0.431694	0.876534	0.0798268
PID_RAC1_PATHWAY	0.190465	0.0426817	0.889862	0.193073	0.0269561	0.890055	0.180761	-0.00959702	0.936316	0.996435	0.0200136
PID_RAC1_REG_PATHWAY	0.0485959	-0.0893679	0.720167	0.0510427	0.0363622	0.762343	0.0457728	-0.0575643	0.715784	0.931428	-0.0368567
PID_RAS_PATHWAY	0.104765	0.078259	0.676054	0.1108	0.0679905	0.649724	0.10079	0.0648472	0.552784	0.829745	0.0703656
PID_RB_1PATHWAY	0.0896171	-0.0583858	0.76855	0.101434	0.136963	0.302906	0.0995004	0.116229	0.478039	0.623881	0.0649353
PID_REELIN_PATHWAY	0.128058	0.0543669	0.878808	0.137517	0.0816227	0.64991	0.136877	0.227369	0.560364	0.892381	0.12112
PID_REG_GR_PATHWAY	0.109531	-0.0158015	0.886784	0.127262	0.190343	0.187654	0.113247	0.0626982	0.63415	0.609665	0.0790798
PID_RET_PATHWAY	0.093755	0.0288826	0.776315	0.0988475	0.0567817	0.477097	0.0903422	0.0178006	0.815647	0.880135	0.0344883
PID_RETINOIC_ACID_PATHWAY	0.0287351	-0.0692627	0.863816	0.0305697	-0.0278119	0.753416	0.0292309	-0.078582	0.848534	0.977495	-0.0585522
PID_RHOA_PATHWAY	0.209236	0.018847	0.797015	0.221918	0.0608138	0.225079	0.202252	0.0294438	0.778586	0.685212	0.0363682
PID_RHOA_REG_PATHWAY	0.0381088	-0.023827	0.910707	0.0401396	-0.0553768	0.986153	0.0360463	-0.046855	0.580206	0.971453	-0.0420196
PID_RXR_VDR_PATHWAY	0.0209557	0.259512	0.814635	0.0356443	1.14754	0.169333	0.0270873	0.519856	0.547418	0.522593	0.642302
PID_S1P_S1P1_PATHWAY	0.141588	0.065475	0.532516	0.140285	0.0136297	0.93234	0.152948	0.13934	0.552784	0.858724	0.0728149
PID_S1P_S1P2_PATHWAY	0.187909	-0.017132	0.985102	0.195969	0.0256242	0.799527	0.190635	0.0322816	0.83783	0.991206	0.0135913
PID_S1P_S1P3_PATHWAY	0.120296	0.0303483	0.657088	0.112461	-0.104869	0.361734	0.114469	0.0299947	0.685516	0.726771	-0.014842
PID_SHP2_PATHWAY	0.0606254	0.0878166	0.455571	0.0629413	0.086011	0.526274	0.0573081	-0.00785698	0.657878	0.71804	0.0553235
PID_SMAD2_3NUCLEAR_PATHWAY	0.135566	0.0747148	0.858732	0.132337	0.0779581	0.541486	0.136024	0.0480679	0.522142	0.829727	0.0669136
PID_SYNDECAN_1_PATHWAY	0.0917916	0.326936	0.25352	0.0734228	-0.0797677	0.998428	0.0733008	-0.0214493	0.97957	0.834818	0.0752396
PID_SYNDECAN_2_PATHWAY	0.221121	0.0846319	0.308971	0.223744	0.0639103	0.2026	0.212917	0.0676351	0.560364	0.349445	0.0720591
PID_SYNDECAN_4_PATHWAY	0.194674	0.210286	0.0123161	0.171022	0.0108115	0.950735	0.168196	0.0263974	0.870643	0.164145	0.0824983
PID_TAP63_PATHWAY	0.0698911	0.174592	0.367761	0.0631044	0.00985577	0.496108	0.0594926	-0.0936611	0.814774	0.702066	0.0302623
PID_TCPTP_PATHWAY	0.0485509	-0.0557669	0.897397	0.0564854	0.13516	0.446772	0.0546825	0.140333	0.936242	0.923368	0.073242
PID_TCR_CALCIUM_PATHWAY	0.158236	0.0477667	0.856988	0.161179	0.118999	0.180113	0.184491	0.22323	0.275607	0.38889	0.129999
PID_TCR_PATHWAY	0.0494635	0.110007	0.820226	0.0483588	-0.00101372	0.81011	0.0476789	0.105228	0.56355	0.922933	0.0714073
PID_TELOMERASE_PATHWAY	0.134088	-0.00982906	0.83829	0.134141	0.00643395	0.603499	0.147188	0.0944403	0.379405	0.770215	0.0303484
PID_TGFBR_PATHWAY	0.131156	0.0710762	0.683939	0.138229	0.146698	0.136013	0.13248	0.0865199	0.529321	0.420719	0.101431
PID_THROMBIN_PAR1_PATHWAY	0.0964589	0.0249319	0.745704	0.0997226	0.0373641	0.642667	0.0905709	-0.0483892	0.936316	0.952382	0.00463559
PID_TNF_PATHWAY	0.0919926	-0.0551507	0.532516	0.117536	0.280088	0.180113	0.106952	0.172334	0.608836	0.459851	0.132424
PID_TOLL_ENDOGENOUS_PATHWAY	0.116714	-0.010278	0.961997	0.115439	0.0104665	0.750642	0.115565	0.00196686	0.865813	0.987808	0.000718463
PID_TRAIL_PATHWAY	0.00995224	0.216602	0.985102	0.00477601	-1.01004	0.345707	0.00749753	-0.613767	0.617331	0.793764	-0.469068
PID_TRKR_PATHWAY	0.105821	0.0250196	0.776315	0.107909	0.00360224	0.598138	0.110682	0.0722358	0.516389	0.826685	0.0336192
PID_TXA2PATHWAY	0.0782332	0.0250696	0.993119	0.0771629	0.0135267	0.897106	0.0783521	0.00780628	0.61123	0.976111	0.0154675
PID_UPA_UPAR_PATHWAY	0.151782	0.273825	0.0162758	0.137783	0.124392	0.391737	0.130189	0.0444374	0.695052	0.0935136	0.147552
PID_VEGFR1_2_PATHWAY	0.125947	0.0967797	0.35592	0.123531	0.0298074	0.609993	0.114088	0.0129414	0.641817	0.684577	0.0465095
PID_VEGFR1_PATHWAY	0.0731802	0.195128	0.677029	0.0699884	-0.026548	0.877564	0.053524	-0.0758291	0.869677	0.970512	0.0309171
PID_WNT_NONCANONICAL_PATHWAY	0.114518	0.202866	0.288315	0.103558	0.016589	0.952578	0.0889816	-0.0950673	0.663937	0.756734	0.0414625
PID_WNT_SIGNALING_PATHWAY	0.053043	0.329568	0.524354	0.0437312	0.0123761	0.717708	0.0462659	0.0733877	0.624508	0.821765	0.138444
PILON_KLF1_TARGETS_UP	0.0581658	-0.00111622	0.676882	0.0627515	0.0751818	0.63361	0.058255	0.00716251	0.94188	0.936076	0.027076
PIONTEK_PKD1_TARGETS_UP	0.0451812	-0.130667	0.928089	0.0506246	0.142969	0.778291	0.0509146	0.12588	0.695052	0.967177	0.0460606
PLASARI_NFIC_TARGETS_BASAL_UP	0.0392981	0.16913	0.820226	0.0367418	0.0780655	0.966796	0.0431542	0.08861	0.880612	0.994091	0.111935
PLASARI_TGFB1_SIGNALING_VIA_NFIC_10HR_DN	0.0165523	-0.278262	0.575982	0.0231064	0.165619	0.773854	0.01226	-0.56976	0.63415	0.865429	-0.227468
PLASARI_TGFB1_SIGNALING_VIA_NFIC_10HR_UP	0.0126792	-0.44484	0.542848	0.0224561	0.245112	0.523391	0.0225394	0.163468	0.972359	0.860237	-0.0120864
PLASARI_TGFB1_SIGNALING_VIA_NFIC_1HR_DN	0.0808856	-0.0306488	0.898676	0.0983381	0.136358	0.416344	0.0768382	0.0334806	0.695052	0.846192	0.0463965
PLASARI_TGFB1_SIGNALING_VIA_NFIC_1HR_UP	0.0234456	-0.555453	0.315629	0.0364478	-0.141331	0.38861	0.0221373	-0.401772	0.728873	0.565893	-0.366185
PLASARI_TGFB1_TARGETS_10HR_DN	0.0342073	-0.0505044	0.910987	0.0370301	0.0987919	0.726823	0.037744	0.0753473	0.981488	0.990308	0.0412116
PLASARI_TGFB1_TARGETS_10HR_UP	0.0867363	0.204466	0.199765	0.0830272	0.150669	0.214614	0.0852747	0.118544	0.606337	0.294018	0.157893
PLASARI_TGFB1_TARGETS_1HR_UP	0.203386	0.21417	0.380856	0.195495	0.245015	0.14005	0.200236	0.215073	0.528012	0.308143	0.224752
PODAR_RESPONSE_TO_ADAPHOSTIN_UP	0.155574	-0.00938191	0.911696	0.157978	0.043061	0.879971	0.166973	0.0713654	0.669342	0.974679	0.0350148
POMEROY_MEDULLOBLASTOMA_DESMOPLASIC_VS_CLASSIC_DN	0.254325	0.0308958	0.744167	0.250233	0.0149814	0.645168	0.254646	0.0235415	0.862682	0.940164	0.0231396
POMEROY_MEDULLOBLASTOMA_DESMOPLASIC_VS_CLASSIC_UP	0.145923	0.0235746	0.959384	0.147389	0.0124696	0.516882	0.139039	0.00852529	0.744014	0.920231	0.0148565
POMEROY_MEDULLOBLASTOMA_PROGNOSIS_DN	0.347014	0.0206881	0.668458	0.333681	0.0108256	0.868037	0.341436	-0.013419	0.816549	0.959896	0.00603156
POMEROY_MEDULLOBLASTOMA_PROGNOSIS_UP	0.0575044	-0.0437125	0.910707	0.0643186	0.0437159	0.995681	0.0496272	-0.104079	0.696229	0.988468	-0.0346919
POOLA_INVASIVE_BREAST_CANCER_DN	0.056617	0.154887	0.451978	0.0531139	-0.00576066	0.910879	0.0548848	0.101859	0.624999	0.843679	0.0836617
POOLA_INVASIVE_BREAST_CANCER_UP	0.0371929	0.126529	0.898676	0.0333058	0.103731	0.547353	0.0320903	-0.050766	0.865394	0.944492	0.0598311
POS_HISTAMINE_RESPONSE_NETWORK	0.116994	0.122243	0.359964	0.122352	0.158538	0.231883	0.111704	0.0503779	0.516389	0.391678	0.110386
PRAMOONJAGO_SOX4_TARGETS_DN	0.19053	0.0151476	0.87192	0.192435	0.0648086	0.436309	0.183573	0.0313495	0.659952	0.837819	0.0371019
PRAMOONJAGO_SOX4_TARGETS_UP	0.154886	0.0604801	0.353722	0.155327	0.0745342	0.717451	0.165456	0.0911426	0.551316	0.685678	0.0753856
PROVENZANI_METASTASIS_DN	0.190427	0.0989642	0.160971	0.177769	-0.00997403	0.928201	0.189483	0.0239829	0.678876	0.599129	0.0376577
PROVENZANI_METASTASIS_UP	0.107786	0.0163012	0.898676	0.107843	0.00349009	0.975198	0.10173	-0.0271252	0.857457	0.996857	-0.00244465
PUIFFE_INVASION_INHIBITED_BY_ASCITES_DN	0.112204	0.0364748	0.497568	0.114789	0.0609317	0.534706	0.114136	0.0868857	0.529321	0.687442	0.0614307
PUIFFE_INVASION_INHIBITED_BY_ASCITES_UP	0.139962	-0.00729133	0.958483	0.144678	0.0271463	0.687798	0.138011	0.13811	0.672104	0.950543	0.0526549
PUJANA_ATM_PCC_NETWORK	0.176846	-0.0316731	0.684008	0.187048	0.063986	0.389393	0.175795	0.0184414	0.77098	0.787731	0.0169181
PUJANA_BRCA_CENTERED_NETWORK	0.0815324	-0.186949	0.458375	0.106809	0.317009	0.465253	0.0865839	0.0766788	0.691952	0.700079	0.068913
PUJANA_BRCA1_PCC_NETWORK	0.254843	-0.0429984	0.782058	0.255025	-0.0279866	0.725839	0.255727	0.0369448	0.936316	0.9736	-0.0113467
PUJANA_BRCA2_PCC_NETWORK	0.06849	-0.169205	0.542027	0.0917649	0.28776	0.640869	0.076121	0.14049	0.897174	0.886802	0.0863486
PUJANA_BREAST_CANCER_LIT_INT_NETWORK	0.0824816	-0.121672	0.58078	0.0873622	0.0270986	0.650296	0.0978863	0.102564	0.516389	0.774378	0.00266356
PUJANA_BREAST_CANCER_WITH_BRCA1_MUTATED_UP	0.0669672	-0.477445	0.435682	0.110786	0.437245	0.732723	0.0934014	0.334594	0.658253	0.793643	0.0981316
PUJANA_CHEK2_PCC_NETWORK	0.188321	-0.0801627	0.699177	0.202373	0.0578035	0.544093	0.193133	0.0547624	0.817478	0.886348	0.0108011
PUJANA_XPRSS_INT_NETWORK	0.0947498	-0.193912	0.467477	0.131521	0.354286	0.458765	0.107049	0.20089	0.66283	0.689975	0.120421
PURBEY_TARGETS_OF_CTBP1_AND_SATB1_DN	0.0329943	-0.149761	0.378282	0.0369701	0.0333127	0.856203	0.0363874	-0.0242907	0.595518	0.771487	-0.046913
PURBEY_TARGETS_OF_CTBP1_AND_SATB1_UP	0.19446	-0.00480949	0.819063	0.200784	0.0375588	0.221465	0.201205	0.0220637	0.75434	0.679655	0.018271
PURBEY_TARGETS_OF_CTBP1_NOT_SATB1_DN	0.0692798	-0.0541946	0.801958	0.0717999	0.00725227	0.957698	0.0724687	0.00257767	0.858203	0.99114	-0.0147882
PURBEY_TARGETS_OF_CTBP1_NOT_SATB1_UP	0.0752014	0.032696	0.537664	0.0743132	0.0368727	0.555916	0.0736015	-0.0454832	0.816549	0.830996	0.0080285
PYEON_CANCER_HEAD_AND_NECK_VS_CERVICAL_UP	0.0402207	-0.228031	0.455115	0.0503845	0.113315	0.361153	0.0457946	0.00707443	0.94188	0.713015	-0.0358806
PYEON_HPV_POSITIVE_TUMORS_UP	0.0343994	-0.297874	0.299621	0.0510466	0.254052	0.326624	0.0374969	0.0210616	0.706014	0.500434	-0.0075867
QI_HYPOXIA	0.0942139	0.410845	0.102465	0.0741398	-0.0194029	0.62103	0.0887681	0.206423	0.703363	0.399759	0.199288
QI_HYPOXIA_TARGETS_OF_HIF1A_AND_FOXA2	0.100013	-0.0824801	0.77932	0.106167	0.0367133	0.754186	0.115223	0.0407061	0.708032	0.940922	-0.00168688
QI_PLASMACYTOMA_DN	0.132204	0.159816	0.0902664	0.126772	0.0412381	0.463356	0.127191	0.113569	0.529321	0.267219	0.104875
QI_PLASMACYTOMA_UP	0.0812398	0.0874492	0.573177	0.0817488	0.127195	0.256976	0.0847476	0.0840831	0.516389	0.524413	0.0995757
QUINTENS_EMBRYONIC_BRAIN_RESPONSE_TO_IR	0.0258391	0.0611196	0.94384	0.0196951	-0.328841	0.180113	0.0205304	-0.253574	0.516389	0.561146	-0.173765
RADAEVA_RESPONSE_TO_IFNA1_UP	0.206263	-0.00842192	0.986111	0.21327	0.0970805	0.377133	0.215549	0.0465053	0.625524	0.819237	0.0450546
RADMACHER_AML_PROGNOSIS	0.073778	0.276337	0.26936	0.0680142	0.0736688	0.786557	0.0697698	0.0304758	0.770999	0.727442	0.126827
RAGHAVACHARI_PLATELET_SPECIFIC_GENES	0.11521	0.124799	0.213328	0.113244	0.113212	0.487236	0.114602	0.0566248	0.559457	0.458863	0.0982118
RAMALHO_STEMNESS_DN	0.0507316	0.0599644	0.479299	0.0448741	-0.103443	0.717708	0.0530981	0.080163	0.730303	0.83797	0.0122282
RAMALHO_STEMNESS_UP	0.107946	-0.00559546	0.902202	0.113183	0.0326404	0.5574	0.100368	-0.038061	0.877478	0.949941	-0.00367199
RAMASWAMY_METASTASIS_DN	0.0721305	0.0831275	0.523606	0.0762769	0.120217	0.256976	0.0630839	0.0638925	0.617331	0.546859	0.0890789
RAMASWAMY_METASTASIS_UP	0.165949	-0.00932965	0.806554	0.167892	0.0443599	0.986153	0.159865	0.030562	0.967359	0.997531	0.0218641
RAO_BOUND_BY_SALL4	0.0855123	0.0388129	0.777225	0.0799965	-0.0811728	0.555916	0.0812001	-0.0349897	0.908221	0.931184	-0.0257832
RAO_BOUND_BY_SALL4_ISOFORM_A	0.049598	-0.020582	0.871524	0.0533118	-0.00805551	0.729719	0.044249	-0.118778	0.66134	0.942609	-0.0491386
RAO_BOUND_BY_SALL4_ISOFORM_B	0.0829529	0.0795053	0.463012	0.0860299	0.131478	0.172637	0.0769095	-0.0261112	0.953309	0.524879	0.0616239
RASHI_RESPONSE_TO_IONIZING_RADIATION_1	0.258429	0.0389244	0.873851	0.256803	0.0479165	0.633967	0.231627	-0.0418997	0.901913	0.966603	0.0149804
RASHI_RESPONSE_TO_IONIZING_RADIATION_2	0.163051	0.0771829	0.754296	0.164223	0.106241	0.394349	0.170501	0.0726906	0.635363	0.766158	0.0853714
RASHI_RESPONSE_TO_IONIZING_RADIATION_3	0.0584187	-0.170585	0.143966	0.0710273	0.0798687	0.256976	0.0627095	0.0241205	0.97957	0.355906	-0.0221986
RASHI_RESPONSE_TO_IONIZING_RADIATION_4	0.104945	0.0356933	0.93245	0.109892	0.136611	0.491453	0.106405	0.0989621	0.638695	0.873214	0.0904222
RASHI_RESPONSE_TO_IONIZING_RADIATION_5	0.0363853	-0.0251755	0.648583	0.0390541	0.0244903	0.893637	0.0347953	-0.0996754	0.874082	0.968246	-0.0334535
RASHI_RESPONSE_TO_IONIZING_RADIATION_6	0.0725587	0.161542	0.25352	0.0664223	0.0766509	0.769626	0.0687302	0.129272	0.552784	0.615496	0.122488
RATTENBACHER_BOUND_BY_CELF1	0.0647822	-0.0352461	0.891919	0.0664872	0.038292	0.411859	0.0686523	0.0542337	0.552784	0.784845	0.0190932
RAY_TUMORIGENESIS_BY_ERBB2_CDC25A_DN	0.0641887	0.00661819	0.953592	0.0642037	0.00685351	0.800947	0.0670876	0.0586144	0.565494	0.946726	0.0240287
RAY_TUMORIGENESIS_BY_ERBB2_CDC25A_UP	0.0404641	-0.102516	0.550361	0.0415995	-0.0487255	0.887138	0.0419593	0.00355958	0.908139	0.950647	-0.0492274
REACTOME_A_TETRASACCHARIDE_LINKER_SEQUENCE_IS_REQUIRED_FOR_GAG_SYNTHESIS	0.0783392	0.579424	0.277715	0.0675525	0.155439	0.937273	0.0621893	0.129349	0.804905	0.792882	0.288071
REACTOME_ABC_FAMILY_PROTEINS_MEDIATED_TRANSPORT	0.252704	0.0307905	0.92876	0.244549	0.0200479	0.89043	0.246763	0.0180534	0.804905	0.991694	0.0229639
REACTOME_ABC_TRANSPORTER_DISORDERS	0.314401	0.0363122	0.932719	0.310451	0.0446455	0.914371	0.3071	0.0103436	0.700766	0.984469	0.0304338
REACTOME_ABORTIVE_ELONGATION_OF_HIV_1_TRANSCRIPT_IN_THE_ABSENCE_OF_TAT	0.121705	0.112122	0.891919	0.105174	0.0620016	0.818873	0.114683	-0.00671849	0.936316	0.993103	0.0558016
REACTOME_ACTIVATED_NOTCH1_TRANSMITS_SIGNAL_TO_THE_NUCLEUS	0.0835818	0.10824	0.702577	0.0683494	-0.126753	0.391737	0.0887937	-0.0317009	0.795676	0.804131	-0.0167378
REACTOME_ACTIVATED_TAK1_MEDIATES_P38_MAPK_ACTIVATION	0.128255	-0.0172527	0.975983	0.125012	0.0368054	0.954568	0.152376	0.0350054	0.695052	0.99009	0.0181861
REACTOME_ACTIVATION_OF_ANTERIOR_HOX_GENES_IN_HINDBRAIN_DEVELOPMENT_DURING_EARLY_EMBRYOGENESIS	0.0819744	-0.0281915	0.771406	0.086851	0.104774	0.225339	0.0874576	0.0777954	0.601026	0.606991	0.0514593
REACTOME_ACTIVATION_OF_ATR_IN_RESPONSE_TO_REPLICATION_STRESS	0.00233012	-2.46649	0.50298	0.0128012	0.399144	0.984662	0.0101133	-0.403961	0.907361	0.952595	-0.823769
REACTOME_ACTIVATION_OF_BH3_ONLY_PROTEINS	0.162667	0.00176019	0.858732	0.167725	0.0315856	0.961905	0.165394	0.00606813	0.690982	0.980582	0.013138
REACTOME_ACTIVATION_OF_GENE_EXPRESSION_BY_SREBF_SREBP	0.0257611	-0.0475757	0.836756	0.0232033	-0.38675	0.47213	0.0164931	-0.520084	0.840034	0.899804	-0.318136
REACTOME_ACTIVATION_OF_KAINATE_RECEPTORS_UPON_GLUTAMATE_BINDING	0.11369	0.271933	0.0123161	0.104885	0.133527	0.411859	0.107794	0.137004	0.563418	0.0686297	0.180821
REACTOME_ACTIVATION_OF_MATRIX_METALLOPROTEINASES	0.109287	0.39115	0.25352	0.0950318	0.0779294	0.928201	0.0710572	-0.116018	0.864415	0.785289	0.117687
REACTOME_ACTIVATION_OF_NMDA_RECEPTORS_AND_POSTSYNAPTIC_EVENTS	0.0633805	0.00659124	0.766404	0.0643389	0.0994989	0.707088	0.0761611	0.188679	0.563418	0.882427	0.0982565
REACTOME_ACTIVATION_OF_THE_MRNA_UPON_BINDING_OF_THE_CAP_BINDING_COMPLEX_AND_EIFS_AND_SUBSEQUENT_BINDING_TO_43S	0.707718	0.0118082	0.664335	0.683706	-0.0320198	0.47962	0.691021	-0.0127636	0.844316	0.854118	-0.0109917
REACTOME_ACTIVATION_OF_THE_PRE_REPLICATIVE_COMPLEX	0.00270125	-2.52382	0.480972	0.0148401	0.351097	0.978432	0.0196373	0.180462	0.976681	0.955779	-0.664088
REACTOME_ADAPTIVE_IMMUNE_SYSTEM	0.122026	0.00495816	0.963289	0.121755	0.0165162	0.90325	0.127096	0.036975	0.384281	0.901313	0.0194831
REACTOME_ADHERENS_JUNCTIONS_INTERACTIONS	0.109771	0.129283	0.141368	0.107552	0.0372253	0.572023	0.103139	0.0454457	0.990936	0.537653	0.0706514
REACTOME_ADORA2B_MEDIATED_ANTI_INFLAMMATORY_CYTOKINES_PRODUCTION	0.0641808	0.230398	0.0162758	0.0651384	0.215371	0.169278	0.0625674	0.10863	0.516389	0.0413164	0.1848
REACTOME_ADP_SIGNALLING_THROUGH_P2Y_PURINOCEPTOR_1	0.0919883	0.384953	0.0162758	0.0797855	0.141568	0.706109	0.0866853	0.18201	0.710235	0.141762	0.236177
REACTOME_ADRENALINE_NORADRENALINE_INHIBITS_INSULIN_SECRETION	0.114317	0.281094	0.0347332	0.104272	0.136581	0.49551	0.103898	0.0772411	0.677288	0.179063	0.164972
REACTOME_AGGREPHAGY	0.228362	-0.104597	0.896185	0.236477	0.0517939	0.750642	0.2762	0.0696869	0.663937	0.951711	0.00562801
REACTOME_AMINO_ACID_TRANSPORT_ACROSS_THE_PLASMA_MEMBRANE	0.0317198	-0.232003	0.509234	0.0359501	0.129788	0.826887	0.0339806	0.117736	0.927236	0.930314	0.00517361
REACTOME_AMINO_ACIDS_REGULATE_MTORC1	0.0768809	0.0540418	0.943512	0.070226	-0.103064	0.675172	0.0717079	0.00221018	0.961194	0.986321	-0.0156041
REACTOME_AMYLOID_FIBER_FORMATION	0.139039	0.0611181	0.66969	0.120573	-0.0860784	0.358974	0.136112	-0.0377834	0.907321	0.803126	-0.0209146
REACTOME_ANCHORING_OF_THE_BASAL_BODY_TO_THE_PLASMA_MEMBRANE	0.0721698	-0.0956437	0.57173	0.0738213	-0.0423554	0.989986	0.0739261	-0.0171919	0.936316	0.973291	-0.0517303
REACTOME_ANTI_INFLAMMATORY_RESPONSE_FAVOURING_LEISHMANIA_PARASITE_INFECTION	0.061437	0.189415	0.05641	0.0618711	0.146786	0.292175	0.059477	0.0714273	0.563418	0.154398	0.135876
REACTOME_ANTIGEN_ACTIVATES_B_CELL_RECEPTOR_BCR_LEADING_TO_GENERATION_OF_SECOND_MESSENGERS	0.0317822	-0.0283178	0.972408	0.0351929	0.0786953	0.850141	0.0325426	-0.00288635	0.963851	0.998351	0.0158304
REACTOME_ANTIGEN_PROCESSING_CROSS_PRESENTATION	0.291584	0.0461902	0.800694	0.276559	0.00216038	0.928201	0.289381	0.0489233	0.63415	0.959195	0.0324246
REACTOME_ANTIGEN_PROCESSING_UBIQUITINATION_PROTEASOME_DEGRADATION	0.122266	0.0101964	0.858732	0.121212	0.00892865	0.782679	0.125241	0.0415115	0.557987	0.923205	0.0202122
REACTOME_ANTIMICROBIAL_PEPTIDES	0.0541406	0.254266	0.618579	0.0400835	-0.0606102	0.997319	0.0495676	-0.036005	0.997774	0.986706	0.0525503
REACTOME_ANTIVIRAL_MECHANISM_BY_IFN_STIMULATED_GENES	0.118978	0.036846	0.815495	0.121536	0.0937739	0.294285	0.11672	0.0237885	0.649107	0.714689	0.0514695
REACTOME_APC_C_CDC20_MEDIATED_DEGRADATION_OF_CYCLIN_B	0.182182	-0.0146797	0.887139	0.177615	0.0300431	0.904668	0.188564	-0.0380956	0.949231	0.99726	-0.00757742
REACTOME_APC_C_CDH1_MEDIATED_DEGRADATION_OF_CDC20_AND_OTHER_APC_C_CDH1_TARGETED_PROTEINS_IN_LATE_MITOSIS_EARLY_G1	0.336794	0.0434339	0.94177	0.318925	0.00360098	0.997319	0.325899	0.0171647	0.708645	0.991689	0.0213999
REACTOME_APC_C_MEDIATED_DEGRADATION_OF_CELL_CYCLE_PROTEINS	0.297093	0.0289108	0.977441	0.282626	-0.000315733	0.937273	0.292798	0.028806	0.702847	0.989742	0.0191337
REACTOME_APC_CDC20_MEDIATED_DEGRADATION_OF_NEK2A	0.166002	-0.00150542	0.965108	0.155575	-0.0153203	0.818824	0.17227	-0.0306357	0.992164	0.997999	-0.0158205
REACTOME_APOPTOSIS	0.220296	-0.0484043	0.935444	0.227	0.0147567	0.93027	0.228613	0.0146806	0.638695	0.978117	-0.00632232
REACTOME_APOPTOTIC_CLEAVAGE_OF_CELLULAR_PROTEINS	0.137539	-0.0966895	0.535726	0.158724	0.0235034	0.926909	0.126394	-0.100368	0.778586	0.928608	-0.0578512
REACTOME_APOPTOTIC_EXECUTION_PHASE	0.169594	-0.0409156	0.721898	0.178597	0.0111932	0.938111	0.1627	-0.0169229	0.997432	0.992479	-0.0155484
REACTOME_AQUAPORIN_MEDIATED_TRANSPORT	0.0829777	0.170842	0.05641	0.0799429	0.0842722	0.631808	0.085769	0.109416	0.516389	0.238811	0.12151
REACTOME_ARACHIDONIC_ACID_METABOLISM	0.0703598	0.212003	0.145662	0.0610364	0.00518783	0.745996	0.0714715	0.173123	0.431694	0.409985	0.130105
REACTOME_ASPARAGINE_N_LINKED_GLYCOSYLATION	0.0895601	0.0187211	0.898676	0.0883181	-0.0332881	0.509007	0.094466	0.0580552	0.547418	0.83719	0.0144961
REACTOME_ASSEMBLY_AND_CELL_SURFACE_PRESENTATION_OF_NMDA_RECEPTORS	0.0654107	-0.027165	0.75984	0.0672862	0.270009	0.737836	0.0876638	0.193041	0.703363	0.932017	0.145295
REACTOME_ASSEMBLY_OF_COLLAGEN_FIBRILS_AND_OTHER_MULTIMERIC_STRUCTURES	0.0851274	0.286384	0.189327	0.0783216	0.0535537	0.884158	0.0529233	-0.286409	0.757447	0.659035	0.0178428
REACTOME_ASSEMBLY_OF_THE_PRE_REPLICATIVE_COMPLEX	0.326885	0.0192744	0.998223	0.324369	0.0424066	0.98236	0.326245	0.0309675	0.61123	0.984697	0.0308828
REACTOME_ASSOCIATION_OF_TRIC_CCT_WITH_TARGET_PROTEINS_DURING_BIOSYNTHESIS	0.156911	-0.0567408	0.872181	0.164095	-0.0226869	0.818873	0.146092	-0.0330367	0.869915	0.987371	-0.0374881
REACTOME_ASYMMETRIC_LOCALIZATION_OF_PCP_PROTEINS	0.346556	0.0515698	0.898676	0.338194	0.0497632	0.961363	0.340879	0.0333263	0.654896	0.979789	0.0448864
REACTOME_ATF4_ACTIVATES_GENES_IN_RESPONSE_TO_ENDOPLASMIC_RETICULUM_STRESS	0.0978914	0.0755922	0.930567	0.0908434	0.0575564	0.708726	0.0966493	0.0217212	0.936316	0.986937	0.0516233
REACTOME_ATTENUATION_PHASE	0.221165	-0.0792115	0.664335	0.219029	-0.0756349	0.487985	0.251207	0.0340118	0.912244	0.875497	-0.0402782
REACTOME_AUF1_HNRNP_D0_BINDS_AND_DESTABILIZES_MRNA	0.432714	0.00368308	0.964465	0.435231	0.045945	0.998593	0.435257	0.0217541	0.698865	0.992292	0.0237941
REACTOME_AURKA_ACTIVATION_BY_TPX2	0.0933979	-0.0999363	0.635723	0.0976668	-0.0120728	0.91581	0.0940854	-0.0270397	0.963212	0.978963	-0.0463496
REACTOME_AUTOPHAGY	0.150056	0.0158329	0.961761	0.13944	-0.0262101	0.9239	0.153862	0.00422072	0.817568	0.995712	-0.00205214
REACTOME_B_WICH_COMPLEX_POSITIVELY_REGULATES_RRNA_EXPRESSION	0.221085	-0.0679876	0.489285	0.245043	0.176124	0.20305	0.229693	0.0591005	0.766777	0.524806	0.0557456
REACTOME_BASE_EXCISION_REPAIR	0.02242	0.131667	0.858732	0.0129343	-0.574668	0.592885	0.0216654	0.131142	0.908139	0.956599	-0.103953
REACTOME_BASIGIN_INTERACTIONS	0.167743	0.0521164	0.435682	0.164121	-0.00207453	0.858055	0.152785	-0.0459431	0.993737	0.92149	0.00136627
REACTOME_BBSOME_MEDIATED_CARGO_TARGETING_TO_CILIUM	0.213791	0.0276348	0.995548	0.207097	-0.0506736	0.736325	0.194829	-0.0169931	0.898902	0.991124	-0.013344
REACTOME_BETA_CATENIN_INDEPENDENT_WNT_SIGNALING	0.215891	0.0510883	0.588308	0.20846	0.0202277	0.937809	0.215155	0.0524436	0.563418	0.886256	0.0412532
REACTOME_BILE_ACID_AND_BILE_SALT_METABOLISM	0.00244253	-0.612977	0.93245	0.00368774	-0.818022	0.610979	0.00862069	0.316927	0.980952	0.978638	-0.371357
REACTOME_BINDING_AND_UPTAKE_OF_LIGANDS_BY_SCAVENGER_RECEPTORS	0.117251	-0.0103131	0.771406	0.119233	0.0425016	0.979839	0.11844	0.0547286	0.671479	0.968459	0.0289724
REACTOME_BIOLOGICAL_OXIDATIONS	0.0493624	0.0111253	0.621805	0.0470301	-0.0115854	0.655651	0.0500844	0.0305456	0.823768	0.902197	0.0100285
REACTOME_BIOSYNTHESIS_OF_THE_N_GLYCAN_PRECURSOR_DOLICHOL_LIPID_LINKED_OLIGOSACCHARIDE_LLO_AND_TRANSFER_TO_A_NASCENT_PROTEIN	0.0082772	0.22893	0.865444	0.00381711	-0.922747	0.0814639	0.00593999	-0.392553	0.700994	0.421542	-0.362124
REACTOME_BMAL1_CLOCK_NPAS2_ACTIVATES_CIRCADIAN_GENE_EXPRESSION	0.0266282	0.570579	0.487869	0.0226527	0.317051	0.717686	0.0282825	0.100022	0.927678	0.895433	0.329217
REACTOME_BRANCHED_CHAIN_AMINO_ACID_CATABOLISM	0.0183518	0.265369	0.73996	0.0119707	-0.426912	0.513578	0.0127951	-0.511223	0.571978	0.80225	-0.224255
REACTOME_BUDDING_AND_MATURATION_OF_HIV_VIRION	0.203467	0.0999572	0.61407	0.169681	-0.0926008	0.589042	0.221248	0.0418415	0.902328	0.896421	0.0163993
REACTOME_C_TYPE_LECTIN_RECEPTORS_CLRS	0.195069	-0.0370786	0.978858	0.202915	0.0462572	0.775429	0.205451	0.0427356	0.563418	0.945207	0.0173047
REACTOME_CA_DEPENDENT_EVENTS	0.0442191	0.0447996	0.820959	0.0431653	0.00332648	0.991666	0.0464857	0.106915	0.516389	0.942538	0.0516804
REACTOME_CA2_PATHWAY	0.0766946	0.155569	0.0485342	0.078479	0.163406	0.231883	0.0761881	0.117113	0.510293	0.111824	0.145362
REACTOME_CALNEXIN_CALRETICULIN_CYCLE	0.20091	0.0805052	0.482029	0.179405	-0.0655032	0.642119	0.203871	0	0.953824	0.875119	0.00500068
REACTOME_CARBOXYTERMINAL_POST_TRANSLATIONAL_MODIFICATIONS_OF_TUBULIN	0.0571355	-0.235214	0.591194	0.0627928	0.133373	0.769626	0.0863836	0.171806	0.75158	0.905785	0.0233214
REACTOME_CARDIAC_CONDUCTION	0.0304322	-0.0125945	0.910987	0.0343279	0.042678	0.938357	0.0333607	0.203525	0.551316	0.959189	0.0778694
REACTOME_CARGO_CONCENTRATION_IN_THE_ER	0.087274	-0.00191466	0.903611	0.0884225	-0.0619162	0.9239	0.0918785	0.0996539	0.720272	0.984949	0.011941
REACTOME_CARGO_RECOGNITION_FOR_CLATHRIN_MEDIATED_ENDOCYTOSIS	0.0786365	0.0241911	0.937614	0.0737538	-0.0566802	0.278355	0.0843732	0.0447576	0.704688	0.758998	0.00408953
REACTOME_CARGO_TRAFFICKING_TO_THE_PERICILIARY_MEMBRANE	0.11982	-0.0490742	0.929494	0.131467	0.0391905	0.701092	0.125439	0.0330369	0.587485	0.926883	0.00771774
REACTOME_CASPASE_ACTIVATION_VIA_EXTRINSIC_APOPTOTIC_SIGNALLING_PATHWAY	0.049792	0.0341578	0.904414	0.0486546	-0.0369474	0.966858	0.0537864	0.038454	0.976308	0.999414	0.0118882
REACTOME_CD28_CO_STIMULATION	0.0755235	0.0240612	0.891919	0.0736444	-0.00148874	0.992198	0.0755127	0.0810956	0.563418	0.96635	0.034556
REACTOME_CD28_DEPENDENT_PI3K_AKT_SIGNALING	0.0179561	-0.382887	0.390572	0.0157631	-0.506401	0.168983	0.0170822	-0.0138588	0.977613	0.483698	-0.301049
REACTOME_CDC42_GTPASE_CYCLE	0.0353289	-0.0188017	0.798692	0.0366808	0.0157632	0.79499	0.0360853	0.0125344	0.778586	0.965311	0.00316527
REACTOME_CELL_CELL_COMMUNICATION	0.0862314	0.109493	0.483715	0.0882574	0.0378858	0.826986	0.0765118	-0.0159906	0.67053	0.853432	0.0437961
REACTOME_CELL_CELL_JUNCTION_ORGANIZATION	0.0700214	0.189246	0.311173	0.0665134	0.037011	0.757418	0.0604487	-0.164625	0.633698	0.703334	0.0205442
REACTOME_CELL_CYCLE	0.112582	-0.128556	0.497688	0.130147	0.129177	0.548178	0.12575	0.0656519	0.669342	0.757118	0.0220909
REACTOME_CELL_CYCLE_CHECKPOINTS	0.134035	-0.141313	0.741692	0.147172	0.0395171	0.782256	0.147883	0.0409016	0.669342	0.929384	-0.0202982
REACTOME_CELL_CYCLE_MITOTIC	0.114949	-0.124154	0.581794	0.126564	0.0725318	0.62103	0.12817	0.0655759	0.589026	0.796883	0.00465117
REACTOME_CELL_DEATH_SIGNALLING_VIA_NRAGE_NRIF_AND_NADE	0.0896642	0.0494108	0.77278	0.085457	0.0182175	0.879971	0.0934173	0.00852916	0.787241	0.974359	0.0253858
REACTOME_CELL_JUNCTION_ORGANIZATION	0.0909827	0.0868955	0.435682	0.0853513	-0.107558	0.935421	0.0769245	-0.118017	0.628027	0.842421	-0.0462265
REACTOME_CELL_SURFACE_INTERACTIONS_AT_THE_VASCULAR_WALL	0.100047	0.0999624	0.115467	0.0986159	0.023748	0.876937	0.0948938	0.0401567	0.572113	0.45797	0.0546224
REACTOME_CELLULAR_RESPONSE_TO_CHEMICAL_STRESS	0.315358	0.0373677	0.692471	0.294295	-0.0293368	0.741603	0.310359	0.0187899	0.617331	0.8904	0.00894024
REACTOME_CELLULAR_RESPONSE_TO_HEAT_STRESS	0.125337	-0.0284881	0.979241	0.126852	-0.0124125	0.758985	0.129355	-0.0156093	0.904739	0.992241	-0.0188366
REACTOME_CELLULAR_RESPONSE_TO_HYPOXIA	0.362728	0.0243851	0.692471	0.349671	-0.00824866	0.824207	0.36712	0.0209412	0.638695	0.918008	0.0123592
REACTOME_CELLULAR_RESPONSE_TO_STARVATION	0.510141	0.00192231	0.763263	0.504775	0.000590647	0.903169	0.517987	0.0062411	0.889177	0.986399	0.00291802
REACTOME_CELLULAR_RESPONSES_TO_EXTERNAL_STIMULI	0.298793	0.00256186	0.668458	0.292277	-0.0116736	0.9239	0.309464	0.0281429	0.529321	0.896746	0.00634371
REACTOME_CELLULAR_SENESCENCE	0.119266	0.0618825	0.778613	0.119517	0.100238	0.135883	0.12128	0.0372737	0.579753	0.471517	0.0664647
REACTOME_CHEMOKINE_RECEPTORS_BIND_CHEMOKINES	0.00419386	2.12216	0.860536	0	NA	0.741017	0.00415234	-0.841571	0.608836	0.929334	NA
REACTOME_CHOLESTEROL_BIOSYNTHESIS	0.0270151	-0.120893	0.910987	0.0236666	-0.635046	0.5515	0.018517	-0.704591	0.819882	0.939277	-0.486843
REACTOME_CHONDROITIN_SULFATE_DERMATAN_SULFATE_METABOLISM	0.0417103	0.561827	0.310591	0.0355704	0.130218	0.99894	0.0348723	0.152879	0.864069	0.853309	0.281641
REACTOME_CHROMATIN_MODIFYING_ENZYMES	0.07141	-0.122893	0.455448	0.0815122	0.0537147	0.446772	0.079559	0.107221	0.532961	0.616957	0.012681
REACTOME_CHROMOSOME_MAINTENANCE	0.0761123	-0.108865	0.50298	0.0862523	0.161059	0.610325	0.0772871	0.0266854	0.963212	0.875462	0.026293
REACTOME_CILIUM_ASSEMBLY	0.0836223	-0.0284475	0.634021	0.0867636	0.0308871	0.757418	0.0895328	0.0473325	0.569485	0.857909	0.0165907
REACTOME_CIRCADIAN_CLOCK	0.0742786	0.0824749	0.482029	0.0686678	-0.0316401	0.910879	0.0789412	0.012078	0.915132	0.935189	0.0209709
REACTOME_CITRIC_ACID_CYCLE_TCA_CYCLE	0.0820967	-0.138846	0.999579	0.0659214	-0.42806	0.206179	0.0906213	-0.0104619	0.908636	0.763744	-0.192456
REACTOME_CLASS_A_1_RHODOPSIN_LIKE_RECEPTORS	0.0133874	0.218799	0.390068	0.00979158	-0.171471	0.527545	0.0112692	-0.179889	0.644623	0.671251	-0.0441868
REACTOME_CLASS_B_2_SECRETIN_FAMILY_RECEPTORS	0.056049	0.316011	0.0045965	0.0528501	0.204441	0.202252	0.0557592	0.194713	0.560364	0.0193456	0.238389
REACTOME_CLASS_I_MHC_MEDIATED_ANTIGEN_PROCESSING_PRESENTATION	0.133431	0.0423976	0.76855	0.128402	0.000474443	0.754521	0.134106	0.044965	0.529321	0.883563	0.029279
REACTOME_CLATHRIN_MEDIATED_ENDOCYTOSIS	0.109452	-0.000467386	0.910707	0.106792	-0.037469	0.334169	0.11425	-0.0026157	0.869915	0.850382	-0.0135174
REACTOME_CLEC7A_DECTIN_1_SIGNALING	0.261464	0.00827715	0.983573	0.258634	0.0197672	0.891581	0.265328	0.0281817	0.569485	0.966543	0.018742
REACTOME_COLLAGEN_BIOSYNTHESIS_AND_MODIFYING_ENZYMES	0.0690623	0.237888	0.25352	0.0589509	-0.074696	0.757418	0.0587695	-0.0220983	0.912866	0.746278	0.0470311
REACTOME_COLLAGEN_CHAIN_TRIMERIZATION	0.0109061	-0.606963	0.771637	0.015547	-0.195222	0.871349	0.0114863	-0.396706	0.653055	0.949206	-0.39963
REACTOME_COLLAGEN_DEGRADATION	0.0558009	0.184662	0.566775	0.0508333	0.00516718	0.726553	0.0444388	-0.110999	0.649107	0.852623	0.0262767
REACTOME_COLLAGEN_FORMATION	0.0978291	0.334016	0.0904314	0.0819576	-0.0314596	0.91541	0.0715661	-0.0602908	0.833954	0.500231	0.0807553
REACTOME_COMPLEMENT_CASCADE	0.0302374	0.204487	0.617981	0.0261328	0.00730045	0.99894	0.0342955	0.0881566	0.782326	0.962384	0.0999814
REACTOME_COMPLEX_I_BIOGENESIS	0.340676	0.100847	0.625549	0.274035	-0.149351	0.420019	0.33524	0.0951877	0.688025	0.754446	0.0155613
REACTOME_CONSTITUTIVE_SIGNALING_BY_ABERRANT_PI3K_IN_CANCER	0.0395418	0.213981	0.497641	0.0394745	0.202135	0.561075	0.0373729	0.126476	0.516389	0.693812	0.180864
REACTOME_CONSTITUTIVE_SIGNALING_BY_AKT1_E17K_IN_CANCER	0.0250941	-0.495581	0.506377	0.0385282	0.11756	0.793021	0.0267617	-0.201071	0.972303	0.930317	-0.193031
REACTOME_COOPERATION_OF_PDCL_PHLP1_AND_TRIC_CCT_IN_G_PROTEIN_BETA_FOLDING	0.228379	0.0775958	0.288315	0.218928	-0.0110668	0.856203	0.213786	-0.00836594	0.95667	0.822952	0.0193877
REACTOME_COOPERATION_OF_PREFOLDIN_AND_TRIC_CCT_IN_ACTIN_AND_TUBULIN_FOLDING	0.356504	-0.00358395	0.927601	0.369368	0.0588059	0.594131	0.403424	0.145421	0.620633	0.905828	0.0668809
REACTOME_COPI_DEPENDENT_GOLGI_TO_ER_RETROGRADE_TRAFFIC	0.0957664	-0.00990622	0.933273	0.0970291	0.000242266	0.856203	0.110324	0.117236	0.552784	0.950088	0.0358573
REACTOME_COPI_INDEPENDENT_GOLGI_TO_ER_RETROGRADE_TRAFFIC	0.130195	-0.0987742	0.657088	0.123647	-0.143533	0.736951	0.153751	0.0589	0.722871	0.910334	-0.0611357
REACTOME_COPI_MEDIATED_ANTEROGRADE_TRANSPORT	0.113379	-0.0265885	0.898676	0.115637	-0.024155	0.966796	0.137896	0.170518	0.516389	0.952362	0.0399247
REACTOME_COPII_MEDIATED_VESICLE_TRANSPORT	0.0635212	0.0835947	0.69971	0.0585169	-0.126352	0.602481	0.0645285	0.0643253	0.879084	0.921043	0.00718939
REACTOME_COSTIMULATION_BY_THE_CD28_FAMILY	0.065251	0.113517	0.429497	0.0574939	-0.00746715	0.633232	0.0690535	0.15032	0.431694	0.638277	0.0854566
REACTOME_CREB1_PHOSPHORYLATION_THROUGH_NMDA_RECEPTOR_MEDIATED_ACTIVATION_OF_RAS_SIGNALING	0.0529542	-0.0628483	0.97697	0.0567822	-0.0894929	0.893637	0.0603883	0.12162	0.669342	0.982633	-0.0102403
REACTOME_CRISTAE_FORMATION	0.431363	0.0207564	0.77208	0.387176	-0.0650331	0.385002	0.400343	-0.0293418	0.613489	0.756757	-0.0245395
REACTOME_CROSS_PRESENTATION_OF_SOLUBLE_EXOGENOUS_ANTIGENS_ENDOSOMES	0.399671	0.0519165	0.910707	0.392316	0.0496337	0.970154	0.383214	0.0337829	0.638695	0.979545	0.045111
REACTOME_CTLA4_INHIBITORY_SIGNALING	0.0569021	-0.0195158	0.942339	0.0484105	-0.191601	0.446772	0.0654927	0.141869	0.698865	0.874374	-0.0230825
REACTOME_CYCLIN_A_B1_B2_ASSOCIATED_EVENTS_DURING_G2_M_TRANSITION	0.0537198	-0.0349974	0.910707	0.0437277	-0.149226	0.826487	0.0628215	0.187354	0.880612	0.991457	0.0010434
REACTOME_CYCLIN_A_CDK2_ASSOCIATED_EVENTS_AT_S_PHASE_ENTRY	0.30608	-0.00233069	0.977148	0.305779	0.0355619	0.933081	0.306486	0.0272104	0.649107	0.983683	0.0201472
REACTOME_CYCLIN_D_ASSOCIATED_EVENTS_IN_G1	0.148087	0.0917082	0.54835	0.137506	0.0168698	0.736048	0.150846	0.0353523	0.633954	0.842347	0.0479768
REACTOME_CYTOCHROME_P450_ARRANGED_BY_SUBSTRATE_TYPE	0.00106316	-1.21371	0.771637	0	#NAME?	0.385002	0.00207272	-0.0368368	0.864665	0.843278	#NAME?
REACTOME_CYTOKINE_SIGNALING_IN_IMMUNE_SYSTEM	0.159061	0.0461035	0.160971	0.158244	0.0453619	0.2026	0.161299	0.0511553	0.464063	0.21146	0.0475403
REACTOME_CYTOPROTECTION_BY_HMOX1	0.322781	0.0332875	0.842759	0.30689	-0.0139919	0.720557	0.319999	0.0278704	0.563418	0.905884	0.015722
REACTOME_CYTOSOLIC_SENSORS_OF_PATHOGEN_ASSOCIATED_DNA	0.146162	0.0595916	0.921239	0.143138	0.0740999	0.292175	0.153446	0.0568784	0.516389	0.683894	0.0635233
REACTOME_CYTOSOLIC_TRNA_AMINOACYLATION	0.130962	0.0549713	0.921032	0.105276	-0.168364	0.775429	0.0979843	-0.201325	0.529515	0.924706	-0.104906
REACTOME_DAG_AND_IP3_SIGNALING	0.0393103	0.0318254	0.910707	0.0400608	0.0407891	0.887138	0.040436	0.0625374	0.529321	0.945206	0.0450507
REACTOME_DAP12_INTERACTIONS	0.0709289	-0.00617291	0.904414	0.0810523	0.110459	0.821135	0.0707334	0.0124601	0.715115	0.973516	0.0389155
REACTOME_DAP12_SIGNALING	0.0839181	-0.00617291	0.910392	0.0958953	0.110459	0.818873	0.0836867	0.018282	0.685516	0.969258	0.0408561
REACTOME_DARPP_32_EVENTS	0.127783	0.0358195	0.800694	0.12477	0.00680971	0.88316	0.148603	0.194485	0.275607	0.774196	0.0790381
REACTOME_DDX58_IFIH1_MEDIATED_INDUCTION_OF_INTERFERON_ALPHA_BETA	0.138043	-0.036642	0.86601	0.148461	0.0931625	0.231883	0.152943	0.0522549	0.617331	0.652945	0.0362584
REACTOME_DEACTIVATION_OF_THE_BETA_CATENIN_TRANSACTIVATING_COMPLEX	0.145176	0.0145685	0.952683	0.140047	0.0256251	0.824294	0.156346	0.0250514	0.584951	0.955698	0.0217483
REACTOME_DEADENYLATION_DEPENDENT_MRNA_DECAY	0.072538	-0.275083	0.38951	0.0849353	-0.0407876	0.932191	0.0842904	-0.0100635	0.958857	0.90929	-0.108645
REACTOME_DEADENYLATION_OF_MRNA	0.118471	0.0693055	0.737676	0.128545	0.122372	0.307366	0.118454	0.0619595	0.862335	0.775036	0.0845455
REACTOME_DEATH_RECEPTOR_SIGNALLING	0.0891218	-0.00287575	0.819307	0.0953195	0.0990693	0.357948	0.0964911	0.0512602	0.653018	0.769625	0.0491512
REACTOME_DECTIN_1_MEDIATED_NONCANONICAL_NF_KB_SIGNALING	0.375284	0.0474094	0.921732	0.364591	0.0454196	0.985396	0.370039	0.0378213	0.652013	0.983735	0.0435501
REACTOME_DEFECTIVE_CFTR_CAUSES_CYSTIC_FIBROSIS	0.377853	0.0363122	0.93268	0.373106	0.046021	0.917679	0.369078	0.0103436	0.699451	0.984603	0.0308923
REACTOME_DEGRADATION_OF_AXIN	0.408243	0.052081	0.887837	0.400877	0.0558952	0.997319	0.397508	0.0239834	0.653018	0.981727	0.0439865
REACTOME_DEGRADATION_OF_BETA_CATENIN_BY_THE_DESTRUCTION_COMPLEX	0.297174	0.0395097	0.800694	0.287437	0.0192682	0.986153	0.296643	0.0270644	0.563418	0.951136	0.0286141
REACTOME_DEGRADATION_OF_DVL	0.401797	0.0496118	0.894089	0.392126	0.0419739	0.973959	0.397312	0.0350284	0.626991	0.976372	0.0422047
REACTOME_DEGRADATION_OF_GLI1_BY_THE_PROTEASOME	0.391837	0.03539	0.910987	0.378123	0.0180954	0.986153	0.393045	0.0448939	0.63415	0.980414	0.0327931
REACTOME_DEGRADATION_OF_THE_EXTRACELLULAR_MATRIX	0.0959385	0.188519	0.382143	0.0848962	-0.0409828	0.990088	0.0769537	-0.0458256	0.774821	0.87357	0.0339036
REACTOME_DEPOSITION_OF_NEW_CENPA_CONTAINING_NUCLEOSOMES_AT_THE_CENTROMERE	0.0952934	-0.118783	0.535726	0.114971	0.198156	0.678319	0.0979215	-0.00157156	0.950929	0.907834	0.0259339
REACTOME_DEREGULATED_CDK5_TRIGGERS_MULTIPLE_NEURODEGENERATIVE_PATHWAYS_IN_ALZHEIMER_S_DISEASE_MODELS	0.279515	0.0640375	0.428517	0.271996	0.0169788	0.763578	0.270281	0.0428767	0.724213	0.823791	0.0412977
REACTOME_DETOXIFICATION_OF_REACTIVE_OXYGEN_SPECIES	0.263277	0.0810625	0.300025	0.238016	0.00870334	0.991666	0.250522	0.00366865	0.742287	0.806262	0.0311448
REACTOME_DEUBIQUITINATION	0.150975	-0.0194402	0.938482	0.15511	0.0300172	0.731444	0.15288	0.027241	0.713191	0.964104	0.012606
REACTOME_DEVELOPMENTAL_BIOLOGY	0.221182	0.00973481	0.705708	0.221647	0.0143799	0.355832	0.222349	0.0122163	0.66134	0.73187	0.0121104
REACTOME_DISASSEMBLY_OF_THE_DESTRUCTION_COMPLEX_AND_RECRUITMENT_OF_AXIN_TO_THE_MEMBRANE	0.0734076	0.0915572	0.619938	0.0658285	-0.0826079	0.825876	0.0739943	0.040722	0.861989	0.94996	0.0165571
REACTOME_DISEASES_ASSOCIATED_WITH_GLYCOSAMINOGLYCAN_METABOLISM	0.0550056	0.626175	0.220467	0.045867	0.144526	0.974048	0.050835	0.228998	0.703363	0.70637	0.333233
REACTOME_DISEASES_ASSOCIATED_WITH_O_GLYCOSYLATION_OF_PROTEINS	0	#NAME?	0.930193	0	#NAME?	0.589042	0.00671212	0.233797	0.87977	0.962144	#NAME?
REACTOME_DISEASES_OF_CARBOHYDRATE_METABOLISM	0.0875688	0.0435392	0.897397	0.070065	-0.163444	0.18292	0.0959984	-0.0148274	0.667572	0.619746	-0.0449108
REACTOME_DISEASES_OF_GLYCOSYLATION	0.0251723	0.48294	0.209115	0.0192796	-0.0485773	0.514373	0.0247177	0.163391	0.868334	0.577341	0.199251
REACTOME_DISEASES_OF_IMMUNE_SYSTEM	0.0880399	-0.0305514	0.898676	0.0957505	0.10818	0.329142	0.0948827	0.0950459	0.516389	0.709388	0.0575582
REACTOME_DISEASES_OF_METABOLISM	0.0287502	0.1851	0.285195	0.0235473	-0.121875	0.169333	0.0305954	0.0234731	0.890237	0.39113	0.0288994
REACTOME_DISEASES_OF_MITOTIC_CELL_CYCLE	0.107543	-0.0470839	0.75984	0.115385	0.0430687	0.527545	0.0981359	-0.0538475	0.901913	0.916469	-0.0192876
REACTOME_DISEASES_OF_PROGRAMMED_CELL_DEATH	0.173702	-0.0125384	0.808413	0.18245	0.0577085	0.459909	0.173562	0.0087181	0.722871	0.853892	0.0179627
REACTOME_DISEASES_OF_SIGNAL_TRANSDUCTION_BY_GROWTH_FACTOR_RECEPTORS_AND_SECOND_MESSENGERS	0.134808	0.0046426	0.814635	0.136809	0.0268173	0.319518	0.137512	0.0317622	0.516389	0.674822	0.021074
REACTOME_DISORDERS_OF_TRANSMEMBRANE_TRANSPORTERS	0.168358	0.0175221	0.910987	0.164376	-0.0021423	0.957566	0.165562	0.0145806	0.606534	0.973117	0.00998679
REACTOME_DNA_DAMAGE_BYPASS	0.119111	-0.0261697	0.984151	0.1187	0.0406474	0.53381	0.127142	0.0485271	0.563418	0.875687	0.0210016
REACTOME_DNA_DAMAGE_RECOGNITION_IN_GG_NER	0.156602	-0.0047131	0.799177	0.151352	-0.0184975	0.996514	0.154465	-0.0495296	0.792548	0.988453	-0.0242467
REACTOME_DNA_DAMAGE_TELOMERE_STRESS_INDUCED_SENESCENCE	0.0659245	0.15327	0.73924	0.0544206	-0.0820787	0.741603	0.055214	-0.0540398	0.820873	0.952798	0.00571703
REACTOME_DNA_DOUBLE_STRAND_BREAK_REPAIR	0.0602439	0.00691416	0.904414	0.060127	-0.00218797	0.782256	0.0638229	0.0561298	0.912866	0.989928	0.0202853
REACTOME_DNA_DOUBLE_STRAND_BREAK_RESPONSE	0.118729	0.0423533	0.872906	0.118531	0.044017	0.317408	0.11834	-0.0173033	0.965278	0.852754	0.0230223
REACTOME_DNA_REPAIR	0.0677433	0.00159895	0.827025	0.0689551	0.0679202	0.485445	0.068477	0.00769095	0.96727	0.929378	0.0257367
REACTOME_DNA_REPLICATION	0.211303	0.00914792	0.954939	0.20398	-0.011283	0.895312	0.21078	0.0433464	0.638695	0.976386	0.0137371
REACTOME_DNA_REPLICATION_PRE_INITIATION	0.270007	0.00940754	0.980432	0.267117	0.023653	0.948541	0.271002	0.0424505	0.617331	0.981102	0.0251704
REACTOME_DNA_STRAND_ELONGATION	0.0252303	0.0810679	0.87192	0.015804	-0.522227	0.750642	0.0223946	0.0649839	0.906435	0.98388	-0.125392
REACTOME_DOWNREGULATION_OF_ERBB2_SIGNALING	0.180903	0.0178919	0.910987	0.170418	0.00216975	0.826487	0.205881	0.100773	0.464063	0.90998	0.0402782
REACTOME_DOWNREGULATION_OF_TGF_BETA_RECEPTOR_SIGNALING	0.21025	0.0587589	0.542027	0.207573	0.060839	0.180838	0.225631	0.0968271	0.528012	0.431932	0.0721417
REACTOME_DOWNSTREAM_SIGNAL_TRANSDUCTION	0.0638649	0.264658	0.745704	0.0713602	0.213825	0.169333	0.0623324	0.148743	0.617331	0.530631	0.209075
REACTOME_DOWNSTREAM_SIGNALING_EVENTS_OF_B_CELL_RECEPTOR_BCR	0.333453	0.00572546	0.961553	0.335856	0.0327134	0.899675	0.340946	0.0351592	0.545462	0.959355	0.0245327
REACTOME_DOWNSTREAM_SIGNALING_OF_ACTIVATED_FGFR1	0.0222124	-0.147316	0.710586	0.0360202	0.2837	0.545881	0.0251074	0.0530922	0.936316	0.917325	0.0631586
REACTOME_DOWNSTREAM_SIGNALING_OF_ACTIVATED_FGFR2	0.0231068	-0.122786	0.755281	0.0365881	0.269173	0.633053	0.0261026	0.0755345	0.936356	0.952055	0.0739737
REACTOME_DOWNSTREAM_SIGNALING_OF_ACTIVATED_FGFR3	0.0262147	-0.0963551	0.774345	0.0415341	0.293096	0.592509	0.0296313	0.083635	0.916688	0.942606	0.0934587
REACTOME_DOWNSTREAM_SIGNALING_OF_ACTIVATED_FGFR4	0.0240468	-0.0963551	0.773947	0.0380994	0.293096	0.592509	0.0271808	0.0755345	0.936316	0.945823	0.0907586
REACTOME_DUAL_INCISION_IN_GG_NER	0.125527	0.0606343	0.635767	0.120549	0.0505416	0.782919	0.133272	0.074848	0.593864	0.875395	0.0620079
REACTOME_DUAL_INCISION_IN_TC_NER	0.143003	0.0852671	0.674981	0.134618	0.0942146	0.375542	0.152031	0.107766	0.560364	0.689768	0.0957493
REACTOME_E3_UBIQUITIN_LIGASES_UBIQUITINATE_TARGET_PROTEINS	0.136998	0.0394634	0.929956	0.130842	0.0351495	0.595085	0.151341	0.0719404	0.547418	0.88074	0.0488511
REACTOME_ECM_PROTEOGLYCANS	0.0589795	0.219892	0.359964	0.0576058	0.098294	0.821481	0.048035	0.0262315	0.992145	0.873738	0.114806
REACTOME_EFFECTS_OF_PIP2_HYDROLYSIS	0	NA	0.771803	0	NA	0.795958	0	NA	0.698865	0.945809	NA
REACTOME_EGFR_DOWNREGULATION	0.147169	0.0686878	0.540285	0.13199	-0.0390768	0.992679	0.165428	0.0716217	0.464063	0.835731	0.0337442
REACTOME_EGR2_AND_SOX10_MEDIATED_INITIATION_OF_SCHWANN_CELL_MYELINATION	0.0426401	-0.153307	0.795401	0.0598093	0.0630458	0.808141	0.0460071	0.107039	0.725211	0.957719	0.00559268
REACTOME_ELASTIC_FIBRE_FORMATION	0.0882658	0.267238	0.206773	0.0814879	0.0819309	0.759316	0.0821682	0.147994	0.563418	0.563138	0.165721
REACTOME_ENDOSOMAL_SORTING_COMPLEX_REQUIRED_FOR_TRANSPORT_ESCRT	0.142445	0.0735092	0.856988	0.112668	-0.183995	0.429549	0.157998	0.0293784	0.976602	0.915415	-0.0270359
REACTOME_ENERGY_DEPENDENT_REGULATION_OF_MTOR_BY_LKB1_AMPK	0.0508183	-0.0487783	0.849176	0.0501248	-0.137721	0.62103	0.0465742	-0.0987908	0.885693	0.957986	-0.0950968
REACTOME_EPH_EPHRIN_MEDIATED_REPULSION_OF_CELLS	0.103232	0.139166	0.0902664	0.0874851	-0.141943	0.236637	0.0919902	-0.0385377	0.816549	0.231027	-0.0137715
REACTOME_EPH_EPHRIN_SIGNALING	0.170301	0.0787193	0.0258849	0.164505	-0.0020828	0.928201	0.161339	-0.00410051	0.815647	0.24818	0.0241787
REACTOME_EPHA_MEDIATED_GROWTH_CONE_COLLAPSE	0.0906906	0.108001	0.25352	0.0952785	0.125354	0.375749	0.0810137	0.0746753	0.832992	0.535152	0.102677
REACTOME_EPHB_MEDIATED_FORWARD_SIGNALING	0.243107	0.0323698	0.289275	0.244249	0.00531114	0.855631	0.235901	0.0122018	0.934372	0.817785	0.0166276
REACTOME_EPIGENETIC_REGULATION_OF_GENE_EXPRESSION	0.119168	-0.0917849	0.277715	0.127612	0.0939386	0.472295	0.126104	0.0381522	0.744701	0.589134	0.0134353
REACTOME_ER_TO_GOLGI_ANTEROGRADE_TRANSPORT	0.0937424	0.00926945	0.977441	0.0933158	-0.04489	0.738291	0.105402	0.118875	0.516389	0.922051	0.0277516
REACTOME_ERK_MAPK_TARGETS	0.0596557	0.159199	0.780717	0.0395396	-0.41624	0.389393	0.0631183	0.00301819	0.91933	0.862871	-0.0846745
REACTOME_ESR_MEDIATED_SIGNALING	0.137286	-0.00306212	0.850935	0.147718	0.0920228	0.0794685	0.142828	0.0750777	0.464063	0.328018	0.0546794
REACTOME_ESTROGEN_DEPENDENT_GENE_EXPRESSION	0.155059	-0.0580273	0.591065	0.171103	0.0998582	0.0403321	0.163269	0.0549742	0.516389	0.18546	0.0322684
REACTOME_ESTROGEN_DEPENDENT_NUCLEAR_EVENTS_DOWNSTREAM_OF_ESR_MEMBRANE_SIGNALING	0.139919	0.0294868	0.954418	0.14457	0.047618	0.67675	0.136251	0.0444132	0.538344	0.909044	0.040506
REACTOME_EUKARYOTIC_TRANSLATION_ELONGATION	0.899792	0.00425859	0.209573	0.886552	-0.00200695	0.869166	0.909818	1.66554e-05	0.920843	0.734535	0.000756097
REACTOME_EUKARYOTIC_TRANSLATION_INITIATION	0.743952	0.00505894	0.635647	0.728296	-0.00914607	0.492914	0.738491	-0.0121821	0.907361	0.86673	-0.00542308
REACTOME_EXPORT_OF_VIRAL_RIBONUCLEOPROTEINS_FROM_NUCLEUS	0.0346087	0.0262511	0.983431	0.0347008	-0.0697411	0.729719	0.0361944	-0.237113	0.529321	0.925496	-0.0935344
REACTOME_EXTENSION_OF_TELOMERES	0.0310748	-0.281893	0.514619	0.0407244	0.199962	0.948437	0.0245774	-0.417	0.904899	0.950072	-0.16631
REACTOME_EXTRA_NUCLEAR_ESTROGEN_SIGNALING	0.136225	0.159055	0.0626547	0.130398	0.0358494	0.405539	0.131294	0.107528	0.532961	0.197109	0.100811
REACTOME_EXTRACELLULAR_MATRIX_ORGANIZATION	0.0959895	0.20659	0.144394	0.0874339	-0.0218697	0.928201	0.0867683	0.0968094	0.921819	0.652028	0.0938432
REACTOME_FACTORS_INVOLVED_IN_MEGAKARYOCYTE_DEVELOPMENT_AND_PLATELET_PRODUCTION	0.0754659	-0.0539882	0.754296	0.0766782	0.0153446	0.775937	0.0867497	0.121455	0.464063	0.856331	0.0276036
REACTOME_FANCONI_ANEMIA_PATHWAY	0.0843623	0.0919538	0.676521	0.0791132	0.0529912	0.729719	0.0926136	0.0446652	0.9615	0.960137	0.0632034
REACTOME_FATTY_ACID_METABOLISM	0.0489396	0.118838	0.480972	0.0437033	-0.0981984	0.385002	0.0477249	0.0132749	0.965974	0.75165	0.0113049
REACTOME_FATTY_ACYL_COA_BIOSYNTHESIS	0.0459091	0.0547602	0.937016	0.0393677	-0.2252	0.455084	0.0422905	-0.0532666	0.814774	0.908888	-0.0745688
REACTOME_FC_EPSILON_RECEPTOR_FCERI_SIGNALING	0.213981	-0.0292076	0.978858	0.221856	0.0371953	0.763578	0.224414	0.038629	0.551316	0.939339	0.0155389
REACTOME_FCERI_MEDIATED_CA_2_MOBILIZATION	0.0381039	0.060471	0.891919	0.0393205	0.00959668	0.984715	0.0367788	0.000852405	0.930932	0.998829	0.02364
REACTOME_FCERI_MEDIATED_MAPK_ACTIVATION	0.115691	0.108574	0.898676	0.123298	0.140243	0.286062	0.11175	0.0597101	0.788722	0.784464	0.102842
REACTOME_FCERI_MEDIATED_NF_KB_ACTIVATION	0.294503	0.0160195	0.961668	0.289466	0.0119189	0.92453	0.297623	0.029121	0.593342	0.972799	0.0190198
REACTOME_FCGAMMA_RECEPTOR_FCGR_DEPENDENT_PHAGOCYTOSIS	0.140949	0.0725278	0.455401	0.137299	0.00495739	0.98236	0.131257	-0.0271201	0.778586	0.909377	0.0167884
REACTOME_FCGR3A_MEDIATED_IL10_SYNTHESIS	0.0408593	-0.0524932	0.978858	0.0472839	0.0918198	0.716316	0.0463223	0.0805892	0.516389	0.916751	0.0399719
REACTOME_FGFR1_MUTANT_RECEPTOR_ACTIVATION	0.0307372	0.139258	0.883244	0.0336188	0.24664	0.799912	0.0295632	0.095542	0.923153	0.990525	0.16048
REACTOME_FGFR2_ALTERNATIVE_SPLICING	0.157005	-0.0329316	0.721121	0.166436	0.157382	0.224262	0.151155	-0.0224314	0.856445	0.682941	0.0340065
REACTOME_FGFR2_MUTANT_RECEPTOR_ACTIVATION	0.0783278	-0.0376143	0.895733	0.072609	0.0148865	0.619524	0.0930424	0.145817	0.66134	0.919256	0.0410297
REACTOME_FLT3_SIGNALING	0.0886704	-0.0392605	0.791874	0.0914839	0.024139	0.979579	0.0986387	-0.00817873	0.959423	0.996552	-0.00776673
REACTOME_FLT3_SIGNALING_IN_DISEASE	0.136743	0.0121556	0.977441	0.145468	0.0769004	0.288252	0.144321	0.0331855	0.88399	0.835898	0.0407472
REACTOME_FORMATION_OF_FIBRIN_CLOT_CLOTTING_CASCADE	0.0183459	-0.0495359	0.910707	0.0179875	0.0228307	0.998428	0.0230057	0.349782	0.469514	0.944941	0.107692
REACTOME_FORMATION_OF_INCISION_COMPLEX_IN_GG_NER	0.170115	0.0688218	0.391546	0.166926	0.0727657	0.397041	0.176521	0.078319	0.669342	0.60592	0.0733021
REACTOME_FORMATION_OF_RNA_POL_II_ELONGATION_COMPLEX	0.102517	0.0703012	0.874852	0.0950378	0.0626239	0.533709	0.1036	0.053811	0.653055	0.882143	0.0622454
REACTOME_FORMATION_OF_TC_NER_PRE_INCISION_COMPLEX	0.159612	0.062882	0.816858	0.150136	0.0834144	0.472335	0.161253	-0.00713261	0.725211	0.863137	0.0463879
REACTOME_FORMATION_OF_THE_BETA_CATENIN_TCF_TRANSACTIVATING_COMPLEX	0.0494631	0.0693109	0.888047	0.0513573	0.0736361	0.708644	0.0473895	-0.0370547	0.903613	0.980247	0.0352974
REACTOME_FORMATION_OF_THE_CORNIFIED_ENVELOPE	0.0667986	-0.0618334	0.704442	0.0709808	-0.0290391	0.693348	0.0646648	-0.156048	0.56285	0.859108	-0.0823069
REACTOME_FORMATION_OF_THE_EARLY_ELONGATION_COMPLEX	0.0915885	0.0918324	0.898174	0.0815954	0.0579977	0.737836	0.0900461	-0.0124759	0.932371	0.98698	0.0457847
REACTOME_FOXO_MEDIATED_TRANSCRIPTION	0.110324	0.0136742	0.910987	0.108225	0.00230089	0.975198	0.113827	0.0326271	0.6583	0.982698	0.0162007
REACTOME_FOXO_MEDIATED_TRANSCRIPTION_OF_OXIDATIVE_STRESS_METABOLIC_AND_NEURONAL_GENES	0.0179196	0.224255	0.94384	0.0123717	-0.316743	0.9239	0.0235229	0.385846	0.563418	0.964546	0.0977858
REACTOME_G_ALPHA_12_13_SIGNALLING_EVENTS	0.0627151	0.125122	0.160971	0.0663521	0.154654	0.413042	0.0598885	-0.00641606	0.859178	0.454686	0.0911201
REACTOME_G_ALPHA_I_SIGNALLING_EVENTS	0.0472318	0.0732203	0.160971	0.0448425	0.0256646	0.812925	0.0481057	0.033883	0.617331	0.539716	0.0442559
REACTOME_G_ALPHA_Q_SIGNALLING_EVENTS	0.0370038	0.216299	0.0162758	0.0354947	0.0860524	0.485279	0.0351152	0.0473628	0.563418	0.0937851	0.116572
REACTOME_G_ALPHA_S_SIGNALLING_EVENTS	0.0495479	0.210802	0.0123161	0.0489522	0.157264	0.152254	0.048242	0.0861075	0.563418	0.0331037	0.151391
REACTOME_G_ALPHA_Z_SIGNALLING_EVENTS	0.0921625	0.109343	0.0904314	0.0944788	0.13408	0.226396	0.0906235	0.0386516	0.790101	0.22046	0.0940249
REACTOME_G_BETA_GAMMA_SIGNALLING_THROUGH_PI3KGAMMA	0.13706	0.227774	0.102498	0.118226	-0.00878516	0.950547	0.125621	0.0707045	0.563418	0.445418	0.0965644
REACTOME_G_PROTEIN_ACTIVATION	0.0996241	0.382146	0.0162758	0.0873236	0.156976	0.661886	0.0927648	0.177123	0.679134	0.131759	0.238748
REACTOME_G_PROTEIN_BETA_GAMMA_SIGNALLING	0.128203	0.154837	0.11317	0.117779	0.00867561	0.881465	0.124885	0.0916772	0.61123	0.470093	0.0850632
REACTOME_G_PROTEIN_MEDIATED_EVENTS	0.0515005	-0.0572466	0.993253	0.0532214	-0.0451754	0.795033	0.0543127	0.0441503	0.563418	0.951147	-0.0194239
REACTOME_G0_AND_EARLY_G1	0.0195095	-0.916292	0.370136	0.0387176	0.403482	0.544609	0.0450149	0.0824622	0.815647	0.729189	-0.143449
REACTOME_G1_S_DNA_DAMAGE_CHECKPOINTS	0.347485	0.0240977	0.943384	0.341775	0.0350991	0.996514	0.344052	0.0248718	0.695052	0.990633	0.0280228
REACTOME_G1_S_SPECIFIC_TRANSCRIPTION	0.0129806	-0.634037	0.366467	0.0173697	-0.0922781	0.802407	0.0342325	0.396047	0.672104	0.777832	-0.110089
REACTOME_G2_M_CHECKPOINTS	0.204199	-0.0543283	0.898676	0.206151	-0.00413951	0.891007	0.210823	0.0317526	0.66134	0.973209	-0.00890505
REACTOME_G2_M_DNA_DAMAGE_CHECKPOINT	0.0783667	-0.141649	0.57173	0.0867673	-0.00834098	0.754521	0.0897859	0.035013	0.816549	0.911539	-0.0383256
REACTOME_GABA_B_RECEPTOR_ACTIVATION	0.0848513	0.173423	0.0904314	0.0772905	0.00234805	0.512735	0.0811192	0.0404553	0.805955	0.362067	0.0720753
REACTOME_GABA_RECEPTOR_ACTIVATION	0.0762589	0.196026	0.0870054	0.0746848	0.118197	0.555278	0.0740681	0.0508293	0.724213	0.348945	0.121684
REACTOME_GAMMA_CARBOXYLATION_HYPUSINE_FORMATION_AND_ARYLSULFATASE_ACTIVATION	0.0272691	-0.268459	0.170359	0.0312755	-0.0754902	0.521476	0.0345959	0.0497676	0.869915	0.528441	-0.0980606
REACTOME_GAP_FILLING_DNA_REPAIR_SYNTHESIS_AND_LIGATION_IN_GG_NER	0.113833	-0.104568	0.924512	0.105336	-0.106178	0.729719	0.138449	0.0540614	0.679134	0.955337	-0.0522281
REACTOME_GAP_JUNCTION_ASSEMBLY	0.0841393	-0.223315	0.621805	0.0924704	0.189894	0.716316	0.125343	0.132104	0.669342	0.877263	0.0328944
REACTOME_GAP_JUNCTION_TRAFFICKING_AND_REGULATION	0.148901	-0.0943249	0.625114	0.154449	0.0379171	0.850141	0.183299	0.119866	0.595811	0.890144	0.0211526
REACTOME_GENE_AND_PROTEIN_EXPRESSION_BY_JAK_STAT_SIGNALING_AFTER_INTERLEUKIN_12_STIMULATION	0.428462	0.0544735	0.277695	0.41191	0.0195964	0.446561	0.429963	0.054938	0.529321	0.487868	0.0430026
REACTOME_GENE_SILENCING_BY_RNA	0.0490824	-0.0305985	0.857301	0.0531717	0.106294	0.236637	0.0504521	0.000567767	0.925647	0.764476	0.025421
REACTOME_GENERATION_OF_SECOND_MESSENGER_MOLECULES	0.0359134	0.113692	0.73996	0.032685	0.157904	0.954534	0.0539769	0.308972	0.509012	0.915424	0.193522
REACTOME_GLOBAL_GENOME_NUCLEOTIDE_EXCISION_REPAIR_GG_NER	0.119309	-0.0291269	0.979676	0.118755	-0.00406966	0.867532	0.121564	0.0122611	0.868565	0.996281	-0.00697848
REACTOME_GLUCAGON_LIKE_PEPTIDE_1_GLP1_REGULATES_INSULIN_SECRETION	0.113494	0.116682	0.0986711	0.113623	0.0593981	0.471805	0.111276	0.0468621	0.652013	0.321802	0.074314
REACTOME_GLUCAGON_SIGNALING_IN_METABOLIC_REGULATION	0.121779	0.213155	0.034073	0.11681	0.127468	0.496108	0.117553	0.0931682	0.529321	0.150663	0.144597
REACTOME_GLUCAGON_TYPE_LIGAND_RECEPTORS	0.131519	0.278786	0.0162758	0.120221	0.138408	0.540604	0.119226	0.07521	0.67053	0.113901	0.164135
REACTOME_GLUCONEOGENESIS	0.230476	0.0618537	0.160971	0.212395	-0.0573183	0.41574	0.218211	-0.0189622	0.920843	0.472632	-0.00480892
REACTOME_GLUCOSE_METABOLISM	0.135724	0.124946	0.0256925	0.119539	-0.054405	0.446772	0.130943	0.0696081	0.664858	0.135542	0.0467163
REACTOME_GLUTATHIONE_CONJUGATION	0.0756125	0.0687649	0.865456	0.052949	-0.240256	0.496108	0.075747	0.104913	0.563418	0.828841	-0.0221927
REACTOME_GLYCEROPHOSPHOLIPID_BIOSYNTHESIS	0.0123104	-0.101704	0.830455	0.00907083	-0.609292	0.0933608	0.0103006	-0.24627	0.529321	0.381319	-0.319088
REACTOME_GLYCOGEN_METABOLISM	0.127448	0.0832104	0.610041	0.111373	-0.0491012	0.695426	0.137503	0.0131567	0.901381	0.92668	0.0157553
REACTOME_GLYCOLYSIS	0.152021	0.138606	0.0238837	0.134681	-0.0444424	0.674964	0.147217	0.0805067	0.61123	0.16053	0.0582234
REACTOME_GLYCOSAMINOGLYCAN_METABOLISM	0.0326278	0.236563	0.398939	0.0272936	-0.134036	0.780433	0.0268676	-0.0933293	0.71612	0.808656	0.00306614
REACTOME_GLYCOSPHINGOLIPID_METABOLISM	0.0267529	-0.0426393	0.799114	0.0213869	-0.413896	0.28071	0.0259891	-0.20294	0.666652	0.703674	-0.219825
REACTOME_GLYOXYLATE_METABOLISM_AND_GLYCINE_DEGRADATION	0.0270952	0.000710512	0.7993	0.027402	-0.0779286	0.544609	0.0254809	-0.140933	0.617331	0.853864	-0.072717
REACTOME_GOLGI_ASSOCIATED_VESICLE_BIOGENESIS	0.118553	0.0178572	0.896589	0.123053	0.00743071	0.797558	0.120437	0.0255672	0.894845	0.989348	0.0169517
REACTOME_GOLGI_TO_ER_RETROGRADE_TRANSPORT	0.106608	0.0159488	0.973845	0.103073	-0.0554045	0.800047	0.116591	0.0721074	0.617331	0.961858	0.0108839
REACTOME_GPCR_LIGAND_BINDING	0.0261814	0.312478	0.0121805	0.0216255	0.0357126	0.715366	0.024479	0.0680252	0.859907	0.133886	0.138739
REACTOME_GPVI_MEDIATED_ACTIVATION_CASCADE	0.0793611	0.0570433	0.863075	0.0749147	-0.0380469	0.824207	0.0818477	-0.0246746	0.993084	0.994597	-0.00189275
REACTOME_GROWTH_HORMONE_RECEPTOR_SIGNALING	0.0391248	0.297636	0.572333	0.0315136	-0.128943	0.824317	0.0413634	0.15851	0.815749	0.927807	0.109068
REACTOME_HATS_ACETYLATE_HISTONES	0.0440444	-0.0589933	0.502145	0.0455338	-0.00960482	0.716661	0.0466968	0.0177975	0.953824	0.906521	-0.0169335
REACTOME_HCMV_EARLY_EVENTS	0.096621	-0.0599033	0.858732	0.106641	0.113862	0.347282	0.108658	0.0827985	0.563418	0.734995	0.0455857
REACTOME_HCMV_INFECTION	0.102601	-0.00215985	0.904414	0.103622	0.0601747	0.488703	0.107296	0.0172742	0.652013	0.869772	0.0250963
REACTOME_HCMV_LATE_EVENTS	0.0613009	-0.0165411	0.959167	0.0621532	-0.00015334	0.695227	0.0633555	-0.0176433	0.74159	0.96535	-0.0114459
REACTOME_HDACS_DEACETYLATE_HISTONES	0.105568	-0.0657236	0.721121	0.105861	0.0356683	0.898658	0.105144	0.0494236	0.590105	0.926685	0.00645612
REACTOME_HDMS_DEMETHYLATE_HISTONES	0.0396763	0.209096	0.958483	0.052083	0.370379	0.697768	0.0546966	0.514455	0.522142	0.909872	0.364643
REACTOME_HDR_THROUGH_HOMOLOGOUS_RECOMBINATION_HRR	0.0421421	-0.149328	0.826488	0.0403685	-0.127904	0.767803	0.0524155	0.0197844	0.925568	0.983058	-0.0858158
REACTOME_HDR_THROUGH_SINGLE_STRAND_ANNEALING_SSA	0.0220865	-0.0394121	0.977441	0.0250885	0.130755	0.763578	0.0241662	0.179225	0.976308	0.995823	0.0901892
REACTOME_HEDGEHOG_LIGAND_BIOGENESIS	0.368714	0.0386665	0.901118	0.356649	0.0202592	0.900407	0.356534	0.00485285	0.698865	0.97999	0.0212595
REACTOME_HEDGEHOG_OFF_STATE	0.242631	-0.0260988	0.94384	0.245424	0.028997	0.887138	0.261506	0.0587792	0.584895	0.964148	0.0205591
REACTOME_HEDGEHOG_ON_STATE	0.278788	0.0397653	0.917279	0.273297	0.0355488	0.975198	0.271476	0.00670958	0.66134	0.98365	0.0273412
REACTOME_HEME_SIGNALING	0.0129578	-0.298588	0.858732	0.0168529	-0.0406051	0.973153	0.0136251	-0.101506	0.7454	0.987553	-0.1469
REACTOME_HEMOSTASIS	0.112601	0.0377273	0.26345	0.110951	0.00123378	0.840367	0.113832	0.0400972	0.464063	0.602534	0.0263528
REACTOME_HEPARAN_SULFATE_HEPARIN_HS_GAG_METABOLISM	0.0455343	0.550517	0.25352	0.0395795	0.13989	0.942285	0.0326806	-0.00589524	0.913855	0.803344	0.228171
REACTOME_HIV_ELONGATION_ARREST_AND_RECOVERY	0.162837	0.142896	0.727411	0.13782	0.023182	0.610979	0.15405	0.0331278	0.693618	0.884481	0.0664019
REACTOME_HIV_INFECTION	0.187543	0.0346257	0.878593	0.177713	0.00229233	0.985236	0.183239	0.0088074	0.690982	0.984533	0.0152418
REACTOME_HIV_LIFE_CYCLE	0.0996172	0.0367707	0.898676	0.0902742	-0.0194326	0.890055	0.102002	0.0122913	0.963212	0.997566	0.00987645
REACTOME_HIV_TRANSCRIPTION_ELONGATION	0.128278	0.1111	0.771637	0.114433	0.0622212	0.549866	0.127207	0.0498478	0.729284	0.885286	0.0743897
REACTOME_HIV_TRANSCRIPTION_INITIATION	0.0713222	-0.0799837	0.865456	0.0718187	0.0339065	0.804374	0.071167	-0.0531189	0.936316	0.990488	-0.0330654
REACTOME_HOMOLOGOUS_DNA_PAIRING_AND_STRAND_EXCHANGE	0.00146162	-1.93289	0.491321	0.00812198	0.379102	0.843531	0.00604581	-0.0157673	0.908058	0.923833	-0.523184
REACTOME_HOMOLOGY_DIRECTED_REPAIR	0.0608225	-0.0294731	0.978125	0.0598338	-0.0337978	0.961363	0.0663734	0.0297641	0.949231	0.999775	-0.0111689
REACTOME_HOST_INTERACTIONS_OF_HIV_FACTORS	0.259787	0.0210263	0.903611	0.249404	-0.00446191	0.99174	0.259175	0.0313315	0.617331	0.977668	0.0159653
REACTOME_HS_GAG_BIOSYNTHESIS	0.0849515	0.575571	0.191589	0.0738419	0.172196	0.856203	0.0609709	0.0616859	0.734052	0.64509	0.269818
REACTOME_HSF1_ACTIVATION	0.230061	-0.0494306	0.674485	0.225435	-0.0546305	0.638738	0.249004	0.00134086	0.967359	0.941156	-0.0342401
REACTOME_HSF1_DEPENDENT_TRANSACTIVATION	0.169504	-0.0576079	0.814635	0.16223	-0.0985407	0.335189	0.188031	0.0064508	0.981488	0.853235	-0.0498993
REACTOME_HSP90_CHAPERONE_CYCLE_FOR_STEROID_HORMONE_RECEPTORS_SHR	0.186677	-0.0712693	0.610319	0.191089	0.00914393	0.790153	0.21399	0.0269728	0.649771	0.887951	-0.0117175
REACTOME_IKK_COMPLEX_RECRUITMENT_MEDIATED_BY_RIP1	0.181869	0.0647369	0.850668	0.175208	0.0920779	0.397041	0.192323	-0.0206313	0.930658	0.88861	0.0453945
REACTOME_IMMUNOREGULATORY_INTERACTIONS_BETWEEN_A_LYMPHOID_AND_A_NON_LYMPHOID_CELL	0.0447347	-0.00287148	0.910707	0.0463458	0.0711952	0.549866	0.0469491	0.00866359	0.866343	0.9474	0.0256624
REACTOME_INACTIVATION_OF_CSF3_G_CSF_SIGNALING	0.273094	0.138847	0.286255	0.259676	0.0975025	0.286461	0.296505	0.156461	0.379405	0.326399	0.130937
REACTOME_INFECTION_WITH_MYCOBACTERIUM_TUBERCULOSIS	0.22149	0.0688332	0.628659	0.207572	0.0117486	0.800047	0.221451	0.00536817	0.869915	0.948675	0.02865
REACTOME_INFECTIOUS_DISEASE	0.265571	0.00664	0.538996	0.260891	-0.00458636	0.63041	0.26786	0.016271	0.547418	0.761974	0.0061082
REACTOME_INFLAMMASOMES	0.148534	0.0175396	0.684008	0.161571	0.0986121	0.802407	0.154643	0.141239	0.599686	0.898135	0.085797
REACTOME_INFLUENZA_INFECTION	0.505633	0.00565998	0.738303	0.497323	0.00174021	0.786557	0.508315	-0.00510353	0.814774	0.959715	0.000765552
REACTOME_INNATE_IMMUNE_SYSTEM	0.166454	0.0275862	0.373836	0.16106	-0.0228887	0.633053	0.167402	0.0178234	0.617331	0.697376	0.00750693
REACTOME_INOSITOL_PHOSPHATE_METABOLISM	0.0369807	0.012691	0.899975	0.0386334	0.0912086	0.528671	0.0377033	0.0438778	0.839959	0.934285	0.0492591
REACTOME_INSULIN_PROCESSING	0.0366212	0.276216	0.738083	0.0321857	-0.0336035	0.964959	0.0228532	-0.447459	0.516389	0.91965	-0.0682823
REACTOME_INSULIN_RECEPTOR_RECYCLING	0.0970248	-0.0439906	0.936288	0.0962449	-0.0684912	0.753269	0.0965049	-0.0438052	0.993737	0.994253	-0.0520957
REACTOME_INSULIN_RECEPTOR_SIGNALLING_CASCADE	0.0152698	-0.194225	0.863075	0.0207413	0.0150742	0.9239	0.0175	-0.116514	0.745407	0.984032	-0.0985548
REACTOME_INTEGRATION_OF_ENERGY_METABOLISM	0.0861773	0.0937377	0.196847	0.0790082	-0.0612935	0.487236	0.0837629	0.012684	0.701557	0.493922	0.0150427
REACTOME_INTEGRIN_CELL_SURFACE_INTERACTIONS	0.0864572	0.0860534	0.384452	0.0884677	0.0838107	0.535718	0.0841552	0.0837371	0.898942	0.760751	0.0845337
REACTOME_INTEGRIN_SIGNALING	0.0917847	0.0160254	0.849176	0.0992823	0.0778625	0.572023	0.098882	0.198775	0.469514	0.814319	0.0975545
REACTOME_INTERACTION_BETWEEN_L1_AND_ANKYRINS	0.0967129	0.0571878	0.950466	0.102746	0.0673739	0.353406	0.0857975	-0.0153109	0.809417	0.856564	0.0364169
REACTOME_INTERACTIONS_OF_REV_WITH_HOST_CELLULAR_PROTEINS	0.0712753	-0.0527395	0.684607	0.0784273	0.0489454	0.62103	0.0691297	-0.0121252	0.963212	0.938329	-0.00530643
REACTOME_INTERACTIONS_OF_VPR_WITH_HOST_CELLULAR_PROTEINS	0.082374	-0.0361079	0.97697	0.0809623	-0.0567947	0.984434	0.0861517	0.122598	0.912866	0.999667	0.00989838
REACTOME_INTERCONVERSION_OF_NUCLEOTIDE_DI_AND_TRIPHOSPHATES	0.12999	-0.0398927	0.7993	0.126072	-0.0340661	0.711869	0.124907	-0.0102724	0.702847	0.934399	-0.0280771
REACTOME_INTERFERON_ALPHA_BETA_SIGNALING	0.106799	-0.109775	0.898676	0.125119	0.195803	0.346194	0.11916	0.0840946	0.605736	0.765409	0.0567077
REACTOME_INTERFERON_GAMMA_SIGNALING	0.0575812	-0.0113307	0.653518	0.0635357	0.201024	0.555916	0.0723279	0.135763	0.509012	0.760438	0.108486
REACTOME_INTERFERON_SIGNALING	0.114907	0.0649692	0.572333	0.112393	0.0749215	0.311596	0.118065	0.085976	0.516389	0.573639	0.0752889
REACTOME_INTERLEUKIN_1_FAMILY_SIGNALING	0.209603	0.0349541	0.877757	0.206519	0.0400758	0.81947	0.208328	0.0316267	0.563418	0.936613	0.0355522
REACTOME_INTERLEUKIN_1_SIGNALING	0.272848	0.032474	0.910707	0.269352	0.0418563	0.833308	0.272203	0.0315082	0.563418	0.94518	0.0352795
REACTOME_INTERLEUKIN_10_SIGNALING	0.0496292	0.276551	0.720167	0.0558742	0.456378	0.198355	0.0593943	0.466284	0.510293	0.513735	0.399738
REACTOME_INTERLEUKIN_12_FAMILY_SIGNALING	0.337532	0.0825484	0.0623591	0.32484	0.0412933	0.353406	0.328654	0.0458348	0.516389	0.17631	0.0565588
REACTOME_INTERLEUKIN_12_SIGNALING	0.371038	0.0624133	0.0771725	0.356027	0.0227347	0.447795	0.367614	0.0571645	0.516389	0.234315	0.0474375
REACTOME_INTERLEUKIN_17_SIGNALING	0.0943785	-0.0503536	0.988549	0.0946077	-0.031511	0.775093	0.104414	-0.00749148	0.767817	0.983194	-0.0297853
REACTOME_INTERLEUKIN_2_FAMILY_SIGNALING	0.021314	0.211815	0.664335	0.0252876	0.556657	0.456455	0.0254444	0.358201	0.601026	0.756602	0.375557
REACTOME_INTERLEUKIN_3_INTERLEUKIN_5_AND_GM_CSF_SIGNALING	0.0792908	0.0249201	0.749386	0.0774053	0.0732701	0.321152	0.0916511	0.125486	0.640557	0.711878	0.0745589
REACTOME_INTERLEUKIN_4_AND_INTERLEUKIN_13_SIGNALING	0.147866	0.177142	0.0623591	0.144358	0.140553	0.169278	0.144039	0.132612	0.529321	0.109744	0.150102
REACTOME_INTERLEUKIN_6_FAMILY_SIGNALING	0.0474856	0.335494	0.668477	0.0496249	0.338003	0.334169	0.0596885	0.545808	0.559457	0.655129	0.406435
REACTOME_INTERLEUKIN_RECEPTOR_SHC_SIGNALING	0.0231068	0.369017	0.735088	0.0229958	0.514076	0.434522	0.0239945	0.48743	0.6402	0.786649	0.456841
REACTOME_INTRA_GOLGI_AND_RETROGRADE_GOLGI_TO_ER_TRAFFIC	0.0796265	0.00194609	0.874852	0.0765339	-0.0921666	0.513094	0.0850197	0.0369665	0.877899	0.931905	-0.0177513
REACTOME_INTRA_GOLGI_TRAFFIC	0.0316954	-0.0757801	0.726976	0.0317719	-0.15959	0.5515	0.0294418	-0.064384	0.929973	0.922151	-0.0999182
REACTOME_INTRACELLULAR_SIGNALING_BY_SECOND_MESSENGERS	0.132179	0.00547365	0.987566	0.134898	0.0438522	0.5515	0.135854	0.0718571	0.510293	0.861603	0.0403943
REACTOME_INTRAFLAGELLAR_TRANSPORT	0.0638203	-0.151866	0.502223	0.065878	0.0317754	0.817377	0.0914213	0.154935	0.589026	0.828729	0.0116149
REACTOME_INTRINSIC_PATHWAY_FOR_APOPTOSIS	0.135814	-0.0386656	0.967317	0.13966	0.0179496	0.73397	0.145754	0.0513325	0.722871	0.969745	0.0102055
REACTOME_INWARDLY_RECTIFYING_K_CHANNELS	0.0748996	0.414878	0.0162758	0.0656518	0.201389	0.527597	0.0659245	0.109296	0.734052	0.119148	0.241854
REACTOME_ION_CHANNEL_TRANSPORT	0.0574169	0.00133634	0.898676	0.0555515	-0.0523778	0.758985	0.0582723	0.020606	0.677033	0.95643	-0.0101452
REACTOME_ION_HOMEOSTASIS	0.0522977	-0.0107862	0.952683	0.0607821	0.111953	0.826487	0.0549165	0.178574	0.547418	0.946413	0.0932469
REACTOME_ION_TRANSPORT_BY_P_TYPE_ATPASES	0.0529535	-0.0395284	0.851941	0.0606723	0.0717059	0.996538	0.055575	0.157221	0.551316	0.958269	0.063133
REACTOME_IRE1ALPHA_ACTIVATES_CHAPERONES	0.108565	-0.0066615	0.978858	0.107698	-0.0617704	0.853184	0.106693	0.0192296	0.7164	0.984555	-0.0164007
REACTOME_IRON_UPTAKE_AND_TRANSPORT	0.163777	0.131154	0.322735	0.152857	0.046312	0.778291	0.157227	0.00961878	0.639578	0.722971	0.0623615
REACTOME_IRS_MEDIATED_SIGNALLING	0.0150979	-0.160548	0.800212	0.0219078	0.152125	0.813013	0.0152806	-0.178264	0.852971	0.977965	-0.0622293
REACTOME_JNK_C_JUN_KINASES_PHOSPHORYLATION_AND_ACTIVATION_MEDIATED_BY_ACTIVATED_HUMAN_TAK1	0.127424	0.0290397	0.901118	0.116871	-0.0089281	0.885938	0.141934	-0.0219552	0.984337	0.99805	-0.000614543
REACTOME_KERATAN_SULFATE_BIOSYNTHESIS	0.00994452	0.0679768	0.983985	0.00357836	-1.80255	0.169278	0.0173648	0.0684317	0.96727	0.723747	-0.555382
REACTOME_KERATAN_SULFATE_KERATIN_METABOLISM	0.00803649	-0.0687595	0.945655	0.00289179	-1.89867	0.135883	0.0162747	0.213807	0.913654	0.638265	-0.584539
REACTOME_KERATINIZATION	0.0653693	-0.0618334	0.704442	0.069462	-0.0290391	0.693348	0.0632811	-0.156048	0.560364	0.858092	-0.0823069
REACTOME_KINESINS	0.0582132	-0.0175769	0.739103	0.0678179	0.393941	0.543648	0.0770658	0.259512	0.742287	0.877357	0.211959
REACTOME_L1CAM_INTERACTIONS	0.129397	0.0104535	0.782058	0.127625	-0.0130047	0.99174	0.131583	0.0400806	0.670943	0.971305	0.0125098
REACTOME_LAMININ_INTERACTIONS	0.111484	0.179896	0.435682	0.114221	-0.0519688	0.871349	0.0877991	0.0542204	0.712858	0.855491	0.0607159
REACTOME_LATE_ENDOSOMAL_MICROAUTOPHAGY	0.224928	0.0557421	0.326209	0.201317	-0.0436919	0.581878	0.234698	0.00397985	0.995781	0.766186	0.00534334
REACTOME_LEISHMANIA_INFECTION	0.1084	0.0554891	0.217331	0.109049	0.0328276	0.645168	0.105989	0.0232981	0.686311	0.585196	0.037205
REACTOME_LYSOSOME_VESICLE_BIOGENESIS	0.15868	0.162472	0.179182	0.136701	-0.0826537	0.266641	0.142475	0.00641579	0.858203	0.381133	0.0287448
REACTOME_M_PHASE	0.130769	-0.092366	0.668477	0.135407	0.00432221	0.716661	0.144058	0.0739569	0.60789	0.872106	-0.00469565
REACTOME_MAP2K_AND_MAPK_ACTIVATION	0.167978	0.0195292	0.977441	0.180193	0.0621214	0.377297	0.170745	0.0695547	0.599308	0.806453	0.0504018
REACTOME_MAPK_FAMILY_SIGNALING_CASCADES	0.140507	0.00971787	0.668477	0.144936	0.0504545	0.307366	0.144511	0.0553347	0.516389	0.61111	0.0385024
REACTOME_MAPK_TARGETS_NUCLEAR_EVENTS_MEDIATED_BY_MAP_KINASES	0.101598	0.0506965	0.945655	0.0909575	-0.0965944	0.800047	0.104319	0.0135133	0.830417	0.988141	-0.0107949
REACTOME_MAPK6_MAPK4_SIGNALING	0.298709	0.00653603	0.897753	0.298869	0.0462968	0.826629	0.299223	0.0214568	0.653018	0.962822	0.0247632
REACTOME_MATURATION_OF_SARS_COV_2_SPIKE_PROTEIN	0.127895	0.156649	0.895412	0.120647	0.000153683	0.725108	0.124528	0.131471	0.552784	0.915101	0.0960915
REACTOME_MEIOSIS	0.0586663	-0.110912	0.611083	0.0705899	0.166029	0.168983	0.0598994	0.00573997	0.873738	0.568285	0.0202857
REACTOME_MEIOTIC_RECOMBINATION	0.03368	-0.0735675	0.723893	0.0437897	0.326456	0.33474	0.0346043	-0.0403743	0.902902	0.803897	0.0708379
REACTOME_MEIOTIC_SYNAPSIS	0.0746723	-0.0832536	0.768634	0.0918995	0.202842	0.148495	0.0709951	-0.0038489	0.921819	0.608872	0.0385798
REACTOME_MEMBRANE_TRAFFICKING	0.0983439	0.00238969	0.982444	0.0951464	-0.0733368	0.391737	0.100382	-0.0222073	0.936316	0.915856	-0.0310515
REACTOME_MET_ACTIVATES_PTK2_SIGNALING	0.118247	0.239734	0.152734	0.11796	0.13724	0.549104	0.0945881	0.0486577	0.812963	0.49716	0.141877
REACTOME_MET_PROMOTES_CELL_MOTILITY	0.119493	0.104821	0.186727	0.128198	0.111902	0.528671	0.102388	0	0.866343	0.55438	0.072241
REACTOME_METABOLIC_DISORDERS_OF_BIOLOGICAL_OXIDATION_ENZYMES	0	NA	0.48216	0	NA	0.525037	0	NA	0.624733	0.718759	NA
REACTOME_METABOLISM_OF_AMINO_ACIDS_AND_DERIVATIVES	0.302779	0.011435	0.800694	0.291024	-0.0233779	0.839179	0.298515	-0.00405873	0.983763	0.991303	-0.00533386
REACTOME_METABOLISM_OF_CARBOHYDRATES	0.0864278	0.134065	0.0221799	0.0760215	-0.0648695	0.2026	0.0818249	0.0125437	0.96724	0.0922597	0.0272463
REACTOME_METABOLISM_OF_FAT_SOLUBLE_VITAMINS	0.0520684	0.270197	0.398939	0.0510615	0.148875	0.958262	0.0478807	0.12059	0.856445	0.897062	0.179887
REACTOME_METABOLISM_OF_LIPIDS	0.0437298	0.0412283	0.844034	0.0385023	-0.197549	0.0185726	0.0419818	-0.0515094	0.617549	0.158679	-0.0692766
REACTOME_METABOLISM_OF_NUCLEOTIDES	0.0804047	-0.111221	0.897397	0.0852973	-0.0336711	0.966796	0.0848112	0.0555337	0.859178	0.996603	-0.0297861
REACTOME_METABOLISM_OF_POLYAMINES	0.369206	0.0394832	0.910987	0.354981	0.0196626	0.952476	0.349069	0.00971682	0.67063	0.982273	0.0229542
REACTOME_METABOLISM_OF_PORPHYRINS	0	NA	0.581553	0	NA	0.708726	0	NA	0.901913	0.921606	NA
REACTOME_METABOLISM_OF_RNA	0.263149	-0.0131385	0.78252	0.262988	0.0128717	0.592509	0.259818	-0.000936387	0.864665	0.934812	-0.000401047
REACTOME_METABOLISM_OF_STEROID_HORMONES	0.042715	-0.0961639	0.625114	0.0461631	0.0093794	0.886554	0.0461945	0.114576	0.97957	0.975797	0.00926386
REACTOME_METABOLISM_OF_STEROIDS	0.0341751	-0.171635	0.782232	0.0373396	-0.15173	0.361734	0.0337633	-0.162421	0.721916	0.786378	-0.161929
REACTOME_METABOLISM_OF_VITAMINS_AND_COFACTORS	0.0385801	0.301703	0.160971	0.0301886	-0.106	0.716299	0.0321036	0.00138236	0.993737	0.631717	0.0656952
REACTOME_METABOLISM_OF_WATER_SOLUBLE_VITAMINS_AND_COFACTORS	0.0197246	0.56387	0.174859	0.0133051	-0.105431	0.740901	0.0151629	-0.0466197	0.852648	0.62189	0.137273
REACTOME_METAL_ION_SLC_TRANSPORTERS	0.0282021	0.79088	0.800694	0.0299798	0.753982	0.610325	0.0297388	0.477264	0.53042	0.845418	0.674042
REACTOME_MHC_CLASS_II_ANTIGEN_PRESENTATION	0.110395	-0.0227893	0.942339	0.100686	-0.0990001	0.374087	0.122927	0.0700564	0.552784	0.774159	-0.0172444
REACTOME_MICRORNA_MIRNA_BIOGENESIS	0.0957899	-0.0526199	0.9184	0.0964197	0.107314	0.288252	0.107882	0.0514384	0.677037	0.75218	0.0353775
REACTOME_MISCELLANEOUS_TRANSPORT_AND_BINDING_EVENTS	0.0199451	-0.210554	0.898676	0.0251878	-0.0310973	0.900529	0.0260254	0.364172	0.66134	0.974333	0.0408403
REACTOME_MITOCHONDRIAL_BIOGENESIS	0.156341	0.0726532	0.581455	0.135421	-0.0715914	0.411126	0.142046	-0.0193549	0.987726	0.822908	-0.00609768
REACTOME_MITOCHONDRIAL_CALCIUM_ION_TRANSPORT	0.143075	0.0514944	0.943512	0.121275	-0.129989	0.412642	0.12245	-0.0794218	0.701886	0.857733	-0.052639
REACTOME_MITOCHONDRIAL_FATTY_ACID_BETA_OXIDATION	0.066394	0.0975562	0.777605	0.0636385	-0.0310082	0.775053	0.0628263	0	0.924591	0.978363	0.0221826
REACTOME_MITOCHONDRIAL_PROTEIN_IMPORT	0.166139	-0.0468655	0.961761	0.162553	-0.0677109	0.561075	0.160009	-0.0777894	0.718977	0.929216	-0.0641219
REACTOME_MITOCHONDRIAL_TRANSLATION	0.0962052	-0.123669	0.79588	0.0930703	-0.149592	0.642667	0.085884	-0.143253	0.720913	0.920126	-0.138838
REACTOME_MITOPHAGY	0.272935	-0.00989037	0.910707	0.263432	0.0332846	0.876937	0.290295	0.00820574	0.986583	0.99811	0.0105333
REACTOME_MITOTIC_G1_PHASE_AND_G1_S_TRANSITION	0.19199	-0.0526626	0.874852	0.197952	0.0312051	0.812925	0.200604	0.036523	0.60293	0.945619	0.00502183
REACTOME_MITOTIC_G2_G2_M_PHASES	0.18001	-0.0824713	0.861233	0.188382	0.022338	0.70252	0.196372	0.0496915	0.62551	0.924837	-0.00348059
REACTOME_MITOTIC_METAPHASE_AND_ANAPHASE	0.158001	-0.0750092	0.814635	0.159144	-0.0113338	0.790795	0.174199	0.0819256	0.617331	0.933458	-0.00147243
REACTOME_MITOTIC_PROMETAPHASE	0.0690578	-0.0625884	0.524261	0.076402	0.139558	0.716661	0.075505	0.0896304	0.678241	0.841375	0.0555334
REACTOME_MITOTIC_PROPHASE	0.0615003	-0.135536	0.632652	0.0670445	0.0607657	0.890055	0.071933	0.0827111	0.693843	0.930429	0.00264676
REACTOME_MITOTIC_SPINDLE_CHECKPOINT	0.0597136	-0.07772	0.849576	0.0613696	0.0170321	0.93662	0.0608849	0.00447298	0.908636	0.995534	-0.0187383
REACTOME_MOLECULES_ASSOCIATED_WITH_ELASTIC_FIBRES	0.103112	0.328131	0.138806	0.095258	0.117913	0.665059	0.0923551	0.153211	0.551316	0.428137	0.199752
REACTOME_MRNA_CAPPING	0.0892919	-0.0105766	0.961997	0.084197	0.072749	0.545101	0.0923786	-0.0276122	0.776888	0.937474	0.0115201
REACTOME_MRNA_SPLICING	0.191867	-0.0646765	0.625114	0.205892	0.0943368	0.365636	0.18972	0.0211319	0.761612	0.744433	0.0169307
REACTOME_MRNA_SPLICING_MINOR_PATHWAY	0.219902	-0.119487	0.815495	0.257514	0.175342	0.412642	0.232096	0.0198293	0.813663	0.858184	0.0252282
REACTOME_MTOR_SIGNALLING	0.135418	-0.0184229	0.955542	0.131396	-0.0728642	0.734701	0.126794	-0.017278	0.887776	0.98759	-0.0361884
REACTOME_MTORC1_MEDIATED_SIGNALLING	0.208096	0.0218869	0.936288	0.202947	-0.034832	0.902357	0.192367	-0.0315343	0.847837	0.99517	-0.0148265
REACTOME_MUSCLE_CONTRACTION	0.0719255	0.0881885	0.192049	0.0740922	0.0931725	0.306621	0.0719807	0.118601	0.617549	0.356594	0.0999875
REACTOME_MYD88_INDEPENDENT_TLR4_CASCADE	0.112696	0.0358636	0.858936	0.113965	0.0655849	0.561075	0.120271	0.0406609	0.730981	0.911558	0.0473698
REACTOME_MYOGENESIS	0.124032	0.231592	0.324334	0.130826	0.196543	0.206012	0.107385	0.13439	0.715115	0.414043	0.187508
REACTOME_N_GLYCAN_TRIMMING_IN_THE_ER_AND_CALNEXIN_CALRETICULIN_CYCLE	0.192112	0.0134346	0.777225	0.18597	-0.0163367	0.826629	0.193429	-0.00752467	0.88399	0.980134	-0.0034756
REACTOME_NCAM_SIGNALING_FOR_NEURITE_OUT_GROWTH	0.0205888	-0.257328	0.808491	0.0321499	0.128008	0.767803	0.018876	-0.314089	0.858377	0.973868	-0.147803
REACTOME_NCAM1_INTERACTIONS	0.000348432	-3.42196	0.688331	0.00409184	-0.484977	0.407181	0	#NAME?	0.639578	0.752218	#NAME?
REACTOME_NEDDYLATION	0.146545	0.0460068	0.937228	0.140292	0.0116528	0.949588	0.140429	0.0159705	0.664858	0.983667	0.0245434
REACTOME_NEF_MEDIATES_DOWN_MODULATION_OF_CELL_SURFACE_RECEPTORS_BY_RECRUITING_THEM_TO_CLATHRIN_ADAPTERS	0.0916811	-0.0247853	0.955542	0.0848642	-0.10851	0.257893	0.0969671	-0.0136871	0.823323	0.784626	-0.0489942
REACTOME_NEGATIVE_EPIGENETIC_REGULATION_OF_RRNA_EXPRESSION	0.11769	-0.0848498	0.489487	0.11462	-0.0284444	0.877564	0.12763	0.0402195	0.690982	0.876296	-0.0243582
REACTOME_NEGATIVE_REGULATION_OF_FGFR1_SIGNALING	0.126444	0.0701762	0.392659	0.112756	0.0132036	0.994032	0.148296	0.0712981	0.664858	0.845688	0.0515593
REACTOME_NEGATIVE_REGULATION_OF_FGFR2_SIGNALING	0.117494	0.0688984	0.398939	0.104775	0.00581526	0.970154	0.137799	0.0707528	0.669342	0.84528	0.0484888
REACTOME_NEGATIVE_REGULATION_OF_FGFR3_SIGNALING	0.131456	0.0711354	0.390572	0.117226	0.0132036	0.994032	0.154175	0.0764891	0.66134	0.843171	0.0536094
REACTOME_NEGATIVE_REGULATION_OF_FGFR4_SIGNALING	0.121803	0.0711354	0.390572	0.108618	0.0132036	0.994032	0.142853	0.0712981	0.669342	0.846017	0.051879
REACTOME_NEGATIVE_REGULATION_OF_MAPK_PATHWAY	0.120576	-0.00367187	0.977441	0.114223	-0.0682199	0.528671	0.124969	-0.0685255	0.770245	0.933599	-0.0468057
REACTOME_NEGATIVE_REGULATION_OF_NOTCH4_SIGNALING	0.461623	0.0365545	0.918445	0.446828	0.0192817	0.987724	0.461602	0.0515009	0.608836	0.977509	0.035779
REACTOME_NEGATIVE_REGULATION_OF_THE_PI3K_AKT_NETWORK	0.0486284	0.0660439	0.704442	0.0470532	0.0357792	0.961363	0.0503852	0.0918699	0.552708	0.922857	0.0645643
REACTOME_NEGATIVE_REGULATORS_OF_DDX58_IFIH1_SIGNALING	0.140891	-0.0853414	0.530505	0.148378	0.0480906	0.332827	0.166491	0.0146428	0.712858	0.657052	-0.00753598
REACTOME_NEPHRIN_FAMILY_INTERACTIONS	0.0713296	0.0337409	0.961761	0.0866311	0.108902	0.580714	0.0651959	0.114626	0.945961	0.97296	0.0857564
REACTOME_NERVOUS_SYSTEM_DEVELOPMENT	0.259611	0.01465	0.581455	0.259142	0.0125976	0.870038	0.260404	0.00646992	0.725551	0.919282	0.0112392
REACTOME_NETRIN_1_SIGNALING	0.0589758	0.00651583	0.766404	0.062127	0.0245405	0.708726	0.0605021	0.0538629	0.560364	0.881756	0.0283064
REACTOME_NEUREXINS_AND_NEUROLIGINS	0.00153364	-1.47721	0.657088	0.00517602	0.105795	0.611099	0.00252701	-0.744903	0.516389	0.790227	-0.705438
REACTOME_NEURONAL_SYSTEM	0.0456654	0.0259517	0.873433	0.0450496	0.0177825	0.935809	0.0467065	-0.0192149	0.823293	0.992281	0.00817312
REACTOME_NEUROTRANSMITTER_RECEPTORS_AND_POSTSYNAPTIC_SIGNAL_TRANSMISSION	0.056754	0.0185122	0.937614	0.0563368	0.0313012	0.783176	0.0618804	0.0422663	0.644256	0.959697	0.0306932
REACTOME_NEUROTRANSMITTER_RELEASE_CYCLE	0.0542657	0.131772	0.622601	0.045906	-0.0721954	0.843207	0.0473348	0.0560238	0.936316	0.964606	0.0385335
REACTOME_NEUTROPHIL_DEGRANULATION	0.155034	0.0148757	0.618884	0.148112	-0.0599176	0.135883	0.153435	-0.00259148	0.900707	0.523368	-0.0158778
REACTOME_NGF_STIMULATED_TRANSCRIPTION	0.17872	-0.0450173	0.898174	0.202552	0.157177	0.285265	0.191883	0.116052	0.529321	0.677247	0.0760705
REACTOME_NICOTINATE_METABOLISM	0.0310061	0.54145	0.324593	0.0240593	-0.0504824	0.901281	0.0269075	0.0922819	0.662136	0.772605	0.194417
REACTOME_NOD1_2_SIGNALING_PATHWAY	0.0955192	-0.00416585	0.976372	0.0973095	0.12162	0.381739	0.11245	0.00473274	0.652013	0.829954	0.0407291
REACTOME_NON_INTEGRIN_MEMBRANE_ECM_INTERACTIONS	0.10423	0.0880802	0.240136	0.110875	0.0210421	0.757418	0.0967191	0.0561959	0.906652	0.729982	0.0551061
REACTOME_NONHOMOLOGOUS_END_JOINING_NHEJ	0.0186599	-0.21325	0.386436	0.0222288	-0.0954867	0.970154	0.0201014	-0.0898951	0.650751	0.830902	-0.132877
REACTOME_NONSENSE_MEDIATED_DECAY_NMD	0.660405	0.00227633	0.835204	0.651775	-0.0011648	0.885938	0.666687	-0.00266413	0.959423	0.994804	-0.000517535
REACTOME_NOTCH_HLH_TRANSCRIPTION_PATHWAY	0.0470397	-0.0710516	0.986111	0.0556045	0.155931	0.501633	0.0546439	0.133494	0.581277	0.869272	0.0727912
REACTOME_NOTCH1_INTRACELLULAR_DOMAIN_REGULATES_TRANSCRIPTION	0.108361	0.0500755	0.948411	0.105696	0.102873	0.481594	0.109345	-0.00834895	0.928071	0.943838	0.0481998
REACTOME_NOTCH2_ACTIVATION_AND_TRANSMISSION_OF_SIGNAL_TO_THE_NUCLEUS	0.117407	0.115767	0.653518	0.0960103	-0.103379	0.49551	0.133986	0.0748038	0.867342	0.863993	0.0290641
REACTOME_NOTCH3_ACTIVATION_AND_TRANSMISSION_OF_SIGNAL_TO_THE_NUCLEUS	0.138405	0.0579663	0.776315	0.121997	-0.0660402	0.555916	0.146935	-0.00272104	0.991278	0.945261	-0.00359832
REACTOME_NOTCH3_INTRACELLULAR_DOMAIN_REGULATES_TRANSCRIPTION	0.0563403	0.0370855	0.759001	0.0613518	0.348664	0.509601	0.0469093	-0.205029	0.669342	0.845131	0.0602404
REACTOME_NR1H2_AND_NR1H3_MEDIATED_SIGNALING	0.0467221	-0.0538588	0.966521	0.0553756	0.11573	0.633048	0.0491471	0.179955	0.817478	0.966729	0.0806085
REACTOME_NR1H3_NR1H2_REGULATE_GENE_EXPRESSION_LINKED_TO_CHOLESTEROL_TRANSPORT_AND_EFFLUX	0.0456337	0.0491279	0.96753	0.0527458	0.19933	0.391564	0.0456021	0.0879629	0.77099	0.872763	0.11214
REACTOME_NRAGE_SIGNALS_DEATH_THROUGH_JNK	0.0287792	0.097341	0.421151	0.0291047	0.0576015	0.927249	0.0297556	0.0927453	0.563418	0.805316	0.0825626
REACTOME_NS1_MEDIATED_EFFECTS_ON_HOST_PATHWAYS	0.0424277	-0.0126851	0.777225	0.0409376	-0.0645575	0.994032	0.0384106	0.0171203	0.953343	0.996204	-0.0200408
REACTOME_NUCLEAR_ENVELOPE_BREAKDOWN	0.0445191	-0.110796	0.52679	0.0464498	-0.0736964	0.670703	0.0458622	0.016822	0.931289	0.898076	-0.0558902
REACTOME_NUCLEAR_ENVELOPE_NE_REASSEMBLY	0.0949202	-0.0674841	0.776315	0.0985733	0.107053	0.893637	0.108757	0.0747017	0.679712	0.959263	0.0380903
REACTOME_NUCLEAR_EVENTS_KINASE_AND_TRANSCRIPTION_FACTOR_ACTIVATION	0.137086	-0.0135179	0.909945	0.145941	0.0896176	0.506602	0.151769	0.121794	0.556923	0.843143	0.0659647
REACTOME_NUCLEAR_IMPORT_OF_REV_PROTEIN	0.0565627	-0.0640509	0.684407	0.0610742	-0.0161009	0.910879	0.0529105	-0.0504337	0.565736	0.91178	-0.0435285
REACTOME_NUCLEAR_PORE_COMPLEX_NPC_DISASSEMBLY	0.0332737	-0.0545595	0.77208	0.0351526	-0.0394401	0.905883	0.0304404	-0.0149989	0.927708	0.990213	-0.0363329
REACTOME_NUCLEAR_RECEPTOR_TRANSCRIPTION_PATHWAY	0.0150484	-0.261513	0.845243	0.0244487	0.461012	0.261552	0.0254958	0.612607	0.516389	0.630729	0.270702
REACTOME_NUCLEAR_SIGNALING_BY_ERBB4	0.0750492	0.148989	0.411819	0.0620817	0.0274342	0.64088	0.0672919	0.100742	0.599686	0.718964	0.0923884
REACTOME_NUCLEOBASE_CATABOLISM	0.0383891	0.0336665	0.668477	0.032684	-0.242606	0.502757	0.0338273	0.0816188	0.976734	0.897593	-0.0424401
REACTOME_NUCLEOTIDE_BINDING_DOMAIN_LEUCINE_RICH_REPEAT_CONTAINING_RECEPTOR_NLR_SIGNALING_PATHWAYS	0.122272	0.0497834	0.799177	0.125285	0.109785	0.46513	0.132025	0.0534682	0.64691	0.827386	0.0710121
REACTOME_NUCLEOTIDE_EXCISION_REPAIR	0.130739	0.0372055	0.961393	0.126027	0.0441181	0.528604	0.130283	0.0161825	0.770231	0.93075	0.032502
REACTOME_NUCLEOTIDE_SALVAGE	0.0658438	0.129865	0.856988	0.054854	-0.166793	0.514817	0.050792	-0.121725	0.965278	0.944562	-0.0528841
REACTOME_O_GLYCOSYLATION_OF_TSR_DOMAIN_CONTAINING_PROTEINS	0	NA	0.944917	0	NA	0.487985	0.00108288	-1.08746	0.890657	0.938792	NA
REACTOME_O_LINKED_GLYCOSYLATION	0.00930293	-0.00881615	0.899341	0.00790994	-0.381024	0.256976	0.00509951	-0.931568	0.379405	0.560846	-0.440469
REACTOME_O_LINKED_GLYCOSYLATION_OF_MUCINS	0.0143892	-0.0731477	0.815495	0.0152567	-0.152486	0.305164	0.00700752	-0.982384	0.275607	0.498624	-0.402673
REACTOME_OLFACTORY_SIGNALING_PATHWAY	0.0166092	-0.116297	0.955542	0.0184386	-0.0147614	0.989347	0.0177581	-0.132387	0.562721	0.973695	-0.087815
REACTOME_ONCOGENE_INDUCED_SENESCENCE	0.123764	0.0253065	0.965323	0.115156	-0.0286407	0.755675	0.13291	-0.0386534	0.698865	0.968976	-0.0139959
REACTOME_ONCOGENIC_MAPK_SIGNALING	0.127589	0.0220846	0.758621	0.133132	0.0495223	0.471678	0.122427	-0.00394369	0.936316	0.901719	0.0225544
REACTOME_OPIOID_SIGNALLING	0.0771049	0.122802	0.220467	0.0746228	0.0564923	0.843207	0.0800421	0.111116	0.431694	0.538032	0.0968037
REACTOME_ORC1_REMOVAL_FROM_CHROMATIN	0.337597	0.0213838	0.988412	0.336041	0.0445657	0.944095	0.339569	0.0438154	0.593342	0.977748	0.0365883
REACTOME_ORGANELLE_BIOGENESIS_AND_MAINTENANCE	0.109787	-0.0135301	0.87192	0.108933	0.00239471	0.975198	0.110495	0.00251327	0.653055	0.978028	-0.00287403
REACTOME_OTHER_INTERLEUKIN_SIGNALING	0.0587488	-0.00283159	0.898676	0.0777272	0.253274	0.331255	0.0711318	0.223061	0.692264	0.788645	0.157835
REACTOME_OVARIAN_TUMOR_DOMAIN_PROTEASES	0.110399	-0.043382	0.985102	0.122597	0.155882	0.317212	0.132021	0.0452431	0.6402	0.780986	0.052581
REACTOME_OXIDATIVE_STRESS_INDUCED_SENESCENCE	0.135309	0.0100386	0.942339	0.138089	0.0647564	0.2026	0.150534	0.0780945	0.516389	0.591587	0.0509632
REACTOME_P75_NTR_RECEPTOR_MEDIATED_SIGNALLING	0.110646	0.0318863	0.920905	0.110328	0.0458388	0.513094	0.115362	0.0372459	0.532961	0.838549	0.0383236
REACTOME_PARASITE_INFECTION	0.158317	0.0622211	0.351339	0.156973	0.0176731	0.975198	0.14669	-0.0351562	0.833471	0.867734	0.0149127
REACTOME_PCP_CE_PATHWAY	0.285487	0.0420159	0.857301	0.274416	0.0127796	0.89043	0.283229	0.0393611	0.649107	0.965593	0.0313855
REACTOME_PEPTIDE_HORMONE_METABOLISM	0.0725155	0.102786	0.591065	0.0667841	-0.0450528	0.938969	0.0645499	-0.0466961	0.99463	0.977455	0.00367897
REACTOME_PEPTIDE_LIGAND_BINDING_RECEPTORS	0.0215129	0.239325	0.360526	0.0156921	-0.131451	0.631983	0.0181091	-0.122827	0.712858	0.725915	-0.00498448
REACTOME_PERK_REGULATES_GENE_EXPRESSION	0.151628	0.0234291	0.999257	0.148252	0.0359822	0.722395	0.148132	-0.0185379	0.936125	0.992499	0.0136245
REACTOME_PEROXISOMAL_LIPID_METABOLISM	0.00205939	-1.67702	0.797015	0.00907567	-0.104602	0.463785	0.00696839	-0.593202	0.744014	0.859201	-0.791609
REACTOME_PEROXISOMAL_PROTEIN_IMPORT	0.0663228	0.0282956	0.871524	0.0638614	0.0133133	0.956178	0.0693647	-0.0838032	0.704357	0.983003	-0.0140648
REACTOME_PHASE_0_RAPID_DEPOLARISATION	0.0333253	-0.0126503	0.920905	0.0336722	0.00343363	0.930816	0.0331119	0.0128448	0.557987	0.961136	0.00120939
REACTOME_PHASE_I_FUNCTIONALIZATION_OF_COMPOUNDS	0.0479843	0.116756	0.399049	0.0454072	0.000486493	0.811005	0.0457849	0.00644637	0.969694	0.88827	0.0412297
REACTOME_PHASE_II_CONJUGATION_OF_COMPOUNDS	0.0589852	0.117088	0.702577	0.0460457	-0.115582	0.620892	0.0548848	0.0412515	0.75434	0.898087	0.0142526
REACTOME_PHOSPHOLIPID_METABOLISM	0.0181055	-0.0016046	0.814635	0.0137332	-0.409789	0.0358038	0.0166185	-0.0639782	0.522142	0.212292	-0.158457
REACTOME_PI_METABOLISM	0.0245589	0.063854	0.898676	0.020701	-0.176903	0.151014	0.0227052	-0.0971022	0.690007	0.578021	-0.0700504
REACTOME_PI3K_AKT_SIGNALING_IN_CANCER	0.0348334	-0.0397293	0.895412	0.0385067	0.0960462	0.601994	0.0389706	0.165949	0.545462	0.874219	0.0740887
REACTOME_PIWI_INTERACTING_RNA_PIRNA_BIOGENESIS	0.0974311	-0.0440019	0.943186	0.0931605	0.0752106	0.487236	0.106912	0.02378	0.777235	0.914191	0.0183296
REACTOME_PKMTS_METHYLATE_HISTONE_LYSINES	0.0621855	-0.173688	0.771637	0.0793595	0.0560281	0.480665	0.0733137	0.194982	0.632525	0.821324	0.0257739
REACTOME_PLASMA_LIPOPROTEIN_ASSEMBLY_REMODELING_AND_CLEARANCE	0.0805948	0.0534822	0.530505	0.0792221	-0.00439846	0.736325	0.0754	-0.0133605	0.983763	0.927545	0.0119077
REACTOME_PLASMA_LIPOPROTEIN_CLEARANCE	0.104261	0.0146531	0.771637	0.101571	-0.050066	0.455745	0.104822	0.0198824	0.864069	0.881397	-0.00517683
REACTOME_PLASMA_LIPOPROTEIN_REMODELING	0.00799697	-0.537591	0.931299	0.00207756	-0.0888093	0.996287	0	#NAME?	0.547418	0.968546	#NAME?
REACTOME_PLATELET_ACTIVATION_SIGNALING_AND_AGGREGATION	0.11691	0.0841285	0.0950331	0.112441	0.0101695	0.957698	0.113735	0.0312663	0.599308	0.443945	0.0418548
REACTOME_PLATELET_AGGREGATION_PLUG_FORMATION	0.0665197	-0.00335121	0.910987	0.0719534	0.0754093	0.592972	0.0716634	0.177928	0.516389	0.862437	0.0833285
REACTOME_PLATELET_CALCIUM_HOMEOSTASIS	0.075742	0.0366546	0.826488	0.0791678	0.0015173	0.867322	0.0715395	0.124972	0.532961	0.926515	0.0543812
REACTOME_PLATELET_HOMEOSTASIS	0.0812408	0.122537	0.0351703	0.0794829	0.0571357	0.608452	0.0788478	0.0781935	0.552784	0.180768	0.0859555
REACTOME_POLYMERASE_SWITCHING_ON_THE_C_STRAND_OF_THE_TELOMERE	0.022663	0.0687128	0.918445	0.00920943	-1.15537	0.527545	0.017448	-0.054023	0.993737	0.961994	-0.380226
REACTOME_POSITIVE_EPIGENETIC_REGULATION_OF_RRNA_EXPRESSION	0.181559	-0.131601	0.34692	0.209465	0.15895	0.161894	0.200604	0.0695784	0.715115	0.376826	0.0323093
REACTOME_POST_TRANSLATIONAL_MODIFICATION_SYNTHESIS_OF_GPI_ANCHORED_PROTEINS	0.0160415	-0.0901107	0.990972	0.0160735	0.0923443	0.945505	0.0235453	0.119074	0.899059	0.99926	0.0404358
REACTOME_POST_TRANSLATIONAL_PROTEIN_MODIFICATION	0.135765	0.0166534	0.856988	0.137783	0.0266005	0.397041	0.139407	0.0479554	0.469514	0.721472	0.0304031
REACTOME_POSTMITOTIC_NUCLEAR_PORE_COMPLEX_NPC_REFORMATION	0.0370074	0.00521017	0.944985	0.0382614	0.0182238	0.833299	0.0327117	-0.16127	0.593342	0.958029	-0.0459452
REACTOME_POTASSIUM_CHANNELS	0.0308328	0.157266	0.286255	0.0271892	-0.0156201	0.991666	0.0301184	0.0296353	0.912866	0.845351	0.0570937
REACTOME_POTENTIAL_THERAPEUTICS_FOR_SARS	0.141701	0.0612105	0.608851	0.136807	0.0310382	0.942285	0.135009	0.0179876	0.66134	0.925291	0.0367454
REACTOME_PRE_NOTCH_EXPRESSION_AND_PROCESSING	0.0915982	0.00632182	0.924019	0.0969795	0.0601671	0.481594	0.0945328	0.0816126	0.66283	0.874921	0.0493672
REACTOME_PROCESSING_OF_CAPPED_INTRON_CONTAINING_PRE_MRNA	0.165652	-0.053016	0.625549	0.175607	0.0865464	0.367552	0.167053	0.0474703	0.700108	0.723505	0.0270002
REACTOME_PROCESSING_OF_CAPPED_INTRONLESS_PRE_MRNA	0.114854	-0.00573775	0.882266	0.107822	0.0406526	0.89043	0.122164	0.0898808	0.671479	0.972794	0.0415986
REACTOME_PROCESSING_OF_DNA_DOUBLE_STRAND_BREAK_ENDS	0.0806839	-0.0356058	0.710139	0.0815225	0.0176838	0.731444	0.0893964	0.0302593	0.869915	0.953381	0.00411245
REACTOME_PROGRAMMED_CELL_DEATH	0.217609	0.0113015	0.87192	0.212613	-0.00548254	0.827076	0.222537	0.0412631	0.563418	0.937036	0.015694
REACTOME_PROTEIN_FOLDING	0.169422	0.0495241	0.874477	0.167256	0.0411192	0.540252	0.174991	0.0732072	0.617331	0.872431	0.0546169
REACTOME_PROTEIN_LOCALIZATION	0.120433	0.0401447	0.702577	0.109601	-0.0868825	0.487985	0.119118	-0.0203754	0.66134	0.812863	-0.0223711
REACTOME_PROTEIN_PROTEIN_INTERACTIONS_AT_SYNAPSES	0.00902656	-0.198011	0.994564	0.00953551	-0.243729	0.843207	0.01053	-0.0457536	0.625524	0.972189	-0.162498
REACTOME_PROTEIN_UBIQUITINATION	0.127156	0.0101009	0.933273	0.127123	0.0679388	0.481594	0.140366	0.0860249	0.545462	0.832086	0.0546882
REACTOME_PTEN_REGULATION	0.219013	-0.0157508	0.920905	0.226134	0.0482542	0.729719	0.222547	0.0542131	0.563418	0.924914	0.0289055
REACTOME_PURINERGIC_SIGNALING_IN_LEISHMANIASIS_INFECTION	0.139105	0.0104146	0.799114	0.141039	-0.00190923	0.966796	0.134689	0.0455824	0.639578	0.965251	0.0180293
REACTOME_PYROPTOSIS	0.166594	0.0601449	0.668477	0.14327	-0.0721888	0.856878	0.178943	0.101783	0.551316	0.889588	0.0299131
REACTOME_PYRUVATE_METABOLISM	0.11551	0.0478529	0.814635	0.103486	-0.141144	0.112718	0.114965	0.0314531	0.710901	0.486522	-0.0206126
REACTOME_PYRUVATE_METABOLISM_AND_CITRIC_ACID_TCA_CYCLE	0.101202	0.0281467	0.910987	0.0837827	-0.257372	0.0933608	0.101332	0.0378038	0.972712	0.545821	-0.0638073
REACTOME_RAB_GEFS_EXCHANGE_GTP_FOR_GDP_ON_RABS	0.0557214	0.0303618	0.979443	0.0530339	-0.0724331	0.361734	0.0520849	-0.0801768	0.703694	0.836143	-0.0407494
REACTOME_RAB_GERANYLGERANYLATION	0.0643331	0.0880732	0.742057	0.0589388	-0.0610119	0.892161	0.0650105	0.00753508	0.698865	0.956692	0.0115321
REACTOME_RAB_REGULATION_OF_TRAFFICKING	0.0570126	0.0549947	0.927397	0.0518732	-0.0937474	0.367552	0.0548164	-0.0656929	0.877899	0.878077	-0.0348152
REACTOME_RAC1_GTPASE_CYCLE	0.0464792	-0.00358288	0.94177	0.0481288	0.0110654	0.757418	0.046309	0.0329751	0.986297	0.99442	0.0134858
REACTOME_RAC2_GTPASE_CYCLE	0.0671792	-0.0233427	0.836756	0.0731177	0.0608093	0.487236	0.0632291	-0.0584823	0.638391	0.846384	-0.0070052
REACTOME_RAC3_GTPASE_CYCLE	0.0537138	-0.0602168	0.758621	0.0592092	0.0302322	0.871349	0.0510151	-0.105071	0.552784	0.918452	-0.0450186
REACTOME_RAF_ACTIVATION	0.110107	0.00886281	0.96342	0.109243	0.00599584	0.98236	0.11881	0.0905528	0.675513	0.989291	0.0351371
REACTOME_RAF_INDEPENDENT_MAPK1_3_ACTIVATION	0.0768649	0.230889	0.618579	0.0661272	-0.00958605	0.975582	0.0579715	-0.196069	0.617331	0.922002	0.00841108
REACTOME_RAS_PROCESSING	0.196231	0.00376287	0.872906	0.199941	0.03127	0.737836	0.215209	0.0421713	0.557987	0.915348	0.0257347
REACTOME_RECOGNITION_OF_DNA_DAMAGE_BY_PCNA_CONTAINING_REPLICATION_COMPLEX	0.160896	0.00138344	0.687024	0.153571	-0.0139369	0.736325	0.179376	0.0972635	0.516389	0.847248	0.0282367
REACTOME_RECRUITMENT_OF_MITOTIC_CENTROSOME_PROTEINS_AND_COMPLEXES	0.0846504	-0.099629	0.715779	0.0880074	-0.0249626	0.957698	0.0852059	-0.0325087	0.987726	0.992601	-0.0523668
REACTOME_RECRUITMENT_OF_NUMA_TO_MITOTIC_CENTROSOMES	0.0943126	0.0017373	0.777225	0.0888906	-0.0167651	0.772589	0.0991933	0.0580421	0.742287	0.951413	0.0143381
REACTOME_RECYCLING_PATHWAY_OF_L1	0.189387	-0.00833968	0.820226	0.191094	0.0697481	0.882374	0.210474	0.103363	0.557987	0.93603	0.0549239
REACTOME_REGULATED_NECROSIS	0.149419	0.0794532	0.530505	0.135156	0.00469456	0.897065	0.160046	0.0465061	0.563418	0.853346	0.0435513
REACTOME_REGULATION_OF_BETA_CELL_DEVELOPMENT	0.0523093	-0.00843791	0.985506	0.0502415	0.0694511	0.652286	0.0484004	-0.0500226	0.685516	0.949739	0.00366352
REACTOME_REGULATION_OF_CHOLESTEROL_BIOSYNTHESIS_BY_SREBP_SREBF	0.0248583	-0.186996	0.696423	0.0263235	-0.270753	0.438939	0.0180926	-0.533247	0.778586	0.824863	-0.330332
REACTOME_REGULATION_OF_EXPRESSION_OF_SLITS_AND_ROBOS	0.58471	0.0151627	0.896589	0.574804	0.00883963	0.922908	0.582494	0.00592161	0.695052	0.98126	0.00997466
REACTOME_REGULATION_OF_GLUCOKINASE_BY_GLUCOKINASE_REGULATORY_PROTEIN	0.0283933	0.0414306	0.998223	0.0318474	0.0618285	0.937423	0.0253954	-0.0651495	0.61123	0.98077	0.0127032
REACTOME_REGULATION_OF_HMOX1_EXPRESSION_AND_ACTIVITY	0.375898	0.0371015	0.895412	0.360483	0.0115413	0.938969	0.370084	0.0249878	0.638695	0.974679	0.0245436
REACTOME_REGULATION_OF_HSF1_MEDIATED_HEAT_SHOCK_RESPONSE	0.113388	-0.052118	0.917279	0.117595	0.00265865	0.9239	0.118434	-0.00954898	0.815647	0.993621	-0.0196694
REACTOME_REGULATION_OF_INSULIN_LIKE_GROWTH_FACTOR_IGF_TRANSPORT_AND_UPTAKE_BY_INSULIN_LIKE_GROWTH_FACTOR_BINDING_PROTEINS_IGFBPS	0.120423	0.215598	0.261575	0.109875	0.064474	0.566159	0.108998	0.0899985	0.557987	0.545524	0.123357
REACTOME_REGULATION_OF_INSULIN_SECRETION	0.0895846	0.106125	0.225021	0.0897938	0.0667004	0.772802	0.0904879	0.0538784	0.669342	0.635947	0.075568
REACTOME_REGULATION_OF_LIPID_METABOLISM_BY_PPARALPHA	0.0289097	0.058043	0.725934	0.0304654	-0.00950456	0.481594	0.0283478	-0.101782	0.858203	0.878648	-0.0177478
REACTOME_REGULATION_OF_MECP2_EXPRESSION_AND_ACTIVITY	0.0560073	-0.0514407	0.883871	0.0582387	-0.0158808	0.709858	0.0598255	0.143195	0.563418	0.912221	0.0252911
REACTOME_REGULATION_OF_MRNA_STABILITY_BY_PROTEINS_THAT_BIND_AU_RICH_ELEMENTS	0.317806	-0.00170211	0.998223	0.322172	0.0445528	0.89043	0.322564	0.0279949	0.666652	0.983783	0.0236152
REACTOME_REGULATION_OF_PLK1_ACTIVITY_AT_G2_M_TRANSITION	0.114546	-0.0137366	0.771637	0.11235	-0.00327018	0.937423	0.11642	0.000221731	0.931289	0.992337	-0.00559501
REACTOME_REGULATION_OF_PTEN_GENE_TRANSCRIPTION	0.0900506	-0.100463	0.559672	0.102694	0.0754612	0.487236	0.0905382	0.00931694	0.85956	0.821106	-0.0052282
REACTOME_REGULATION_OF_PTEN_STABILITY_AND_ACTIVITY	0.357859	0.0357614	0.887837	0.350398	0.0349806	0.981689	0.347574	0.0218881	0.642992	0.978902	0.0308767
REACTOME_REGULATION_OF_RAS_BY_GAPS	0.349556	0.0320795	0.897397	0.348599	0.0425302	0.927098	0.347636	0.0281552	0.606534	0.967782	0.034255
REACTOME_REGULATION_OF_RUNX2_EXPRESSION_AND_ACTIVITY	0.342753	0.0446511	0.898676	0.334629	0.0411091	0.937423	0.337769	0.0234737	0.565494	0.960615	0.0364113
REACTOME_REGULATION_OF_RUNX3_EXPRESSION_AND_ACTIVITY	0.414333	0.0476292	0.889862	0.406141	0.0483837	0.979579	0.413882	0.0599323	0.628027	0.976638	0.0519817
REACTOME_REGULATION_OF_TNFR1_SIGNALING	0.112235	-0.0674369	0.536395	0.120696	0.0796883	0.478224	0.129698	0.00707261	0.96892	0.835395	0.00644132
REACTOME_REGULATION_OF_TP53_ACTIVITY	0.0551976	-0.165663	0.370136	0.0561163	-0.0652421	0.851494	0.0642244	0.0851203	0.837864	0.849787	-0.0485949
REACTOME_REGULATION_OF_TP53_ACTIVITY_THROUGH_ACETYLATION	0.0785111	-0.136904	0.435682	0.0872525	0.0726309	0.910879	0.0821582	0.0738294	0.60293	0.826168	0.0031855
REACTOME_REGULATION_OF_TP53_ACTIVITY_THROUGH_PHOSPHORYLATION	0.046592	-0.247523	0.436981	0.0492029	-0.0906067	0.815975	0.0539928	-0.00478074	0.700994	0.836752	-0.114303
REACTOME_REGULATION_OF_TP53_EXPRESSION_AND_DEGRADATION	0.124489	-0.00916	0.979937	0.110184	-0.0795437	0.62103	0.146746	0.0983158	0.556923	0.90402	0.00320403
REACTOME_REPRODUCTION	0.0619635	-0.0623668	0.738083	0.0701152	0.0988776	0.180113	0.0643687	0.0179304	0.953824	0.659049	0.0181471
REACTOME_RESOLUTION_OF_ABASIC_SITES_AP_SITES	0.0274679	0.147774	0.878808	0.0158465	-0.559395	0.640715	0.0265434	0.171953	0.823061	0.956919	-0.0798894
REACTOME_RESOLUTION_OF_AP_SITES_VIA_THE_MULTIPLE_NUCLEOTIDE_PATCH_REPLACEMENT_PATHWAY	0.0416252	0.19481	0.898676	0.024014	-0.528355	0.675223	0.036488	0.193496	0.832229	0.967871	-0.0466829
REACTOME_RESOLUTION_OF_D_LOOP_STRUCTURES	0	NA	0.398409	0	NA	0.890434	0	NA	0.563418	0.780756	NA
REACTOME_RESOLUTION_OF_D_LOOP_STRUCTURES_THROUGH_SYNTHESIS_DEPENDENT_STRAND_ANNEALING_SDSA	0	NA	0.425409	0	NA	0.866944	0	NA	0.563418	0.790769	NA
REACTOME_RESOLUTION_OF_SISTER_CHROMATID_COHESION	0.0695446	-0.0186941	0.625193	0.0748078	0.177952	0.690363	0.079415	0.148182	0.606534	0.847751	0.10248
REACTOME_RESPIRATORY_ELECTRON_TRANSPORT	0.369542	0.0313094	0.766487	0.318703	-0.121722	0.380275	0.365448	0.0257145	0.669342	0.774468	-0.0215661
REACTOME_RESPIRATORY_ELECTRON_TRANSPORT_ATP_SYNTHESIS_BY_CHEMIOSMOTIC_COUPLING_AND_HEAT_PRODUCTION_BY_UNCOUPLING_PROTEINS	0.394993	0.0168925	0.749457	0.340925	-0.124457	0.380275	0.393683	0.0348349	0.690982	0.776902	-0.0242433
REACTOME_RESPONSE_OF_EIF2AK4_GCN2_TO_AMINO_ACID_DEFICIENCY	0.79096	0.00940003	0.328786	0.776107	2.59011e-05	0.994559	0.799246	0.000888943	0.99779	0.896353	0.00343829
REACTOME_RESPONSE_OF_MTB_TO_PHAGOCYTOSIS	0.217813	0.0833899	0.621805	0.201814	0.0139601	0.814976	0.216156	0	0.88399	0.95214	0.03245
REACTOME_RESPONSE_TO_ELEVATED_PLATELET_CYTOSOLIC_CA2	0.152205	0.108684	0.18427	0.145203	0.0162904	0.952476	0.143537	0.0257926	0.700994	0.6509	0.0502558
REACTOME_RET_SIGNALING	0.0157307	0.284294	0.954418	0.013536	0.0450061	0.976761	0.0113122	-0.191411	0.633698	0.983535	0.045963
REACTOME_RETROGRADE_TRANSPORT_AT_THE_TRANS_GOLGI_NETWORK	0.0168795	-0.285785	0.664588	0.0165227	-0.365808	0.180838	0.0173275	-0.461384	0.379405	0.403789	-0.370992
REACTOME_RHO_GTPASE_CYCLE	0.0789447	0.010023	0.934703	0.0829288	0.0577671	0.332827	0.0773129	0.0138716	0.990045	0.884294	0.0272206
REACTOME_RHO_GTPASE_EFFECTORS	0.13601	-0.0103333	0.970891	0.14229	0.0620318	0.348181	0.138141	0.0123832	0.672104	0.813373	0.0213606
REACTOME_RHO_GTPASES_ACTIVATE_FORMINS	0.115586	0.0379415	0.862873	0.108572	0.000150445	0.881465	0.118195	0.020318	0.647777	0.964894	0.01947
REACTOME_RHO_GTPASES_ACTIVATE_IQGAPS	0.303509	0.00521771	0.94384	0.309764	0.074429	0.540252	0.32724	0.0799537	0.599085	0.882537	0.0532002
REACTOME_RHO_GTPASES_ACTIVATE_NADPH_OXIDASES	0.0707915	-0.112475	0.698962	0.0708669	-0.055061	0.782256	0.0675525	-0.088598	0.94188	0.970136	-0.0853779
REACTOME_RHO_GTPASES_ACTIVATE_PKNS	0.269251	0.0326781	0.863075	0.273667	0.0475736	0.321152	0.279607	0.0513326	0.565494	0.716351	0.0438614
REACTOME_RHO_GTPASES_ACTIVATE_WASPS_AND_WAVES	0.242214	0.0416393	0.443525	0.232604	-0.0377327	0.655114	0.231677	-0.0375622	0.766424	0.808353	-0.0112185
REACTOME_RHOA_GTPASE_CYCLE	0.041322	-0.0102709	0.904414	0.0471706	0.104498	0.606591	0.0394234	-0.0362371	0.787241	0.946717	0.0193301
REACTOME_RHOB_GTPASE_CYCLE	0.0259288	-0.172415	0.830012	0.0360176	0.146834	0.558477	0.0257297	-0.171387	0.709236	0.897901	-0.0656559
REACTOME_RHOBTB_GTPASE_CYCLE	0.285095	0.0404111	0.827025	0.295686	0.0817142	0.282995	0.2694	0.0281946	0.965278	0.811956	0.0501066
REACTOME_RHOBTB1_GTPASE_CYCLE	0.250354	0.0883931	0.70559	0.253928	0.0971225	0.313416	0.220455	-0.0450372	0.881941	0.774386	0.0468261
REACTOME_RHOC_GTPASE_CYCLE	0.0780003	0.0355215	0.861233	0.0862376	0.101202	0.297481	0.0689881	-0.0567454	0.866343	0.807522	0.0266594
REACTOME_RHOD_GTPASE_CYCLE	0.0335801	-0.0218714	0.998223	0.0327698	-0.131899	0.695227	0.0342567	0.0354987	0.983763	0.993021	-0.0394239
REACTOME_RHOF_GTPASE_CYCLE	0.0794248	0.0168497	0.977441	0.0740608	-0.0919632	0.5203	0.0804788	0.0691078	0.617331	0.888356	-0.00200191
REACTOME_RHOG_GTPASE_CYCLE	0.0684308	0.0378136	0.904414	0.0712156	0.0743428	0.465368	0.0669814	0.0238319	0.902902	0.925572	0.0453294
REACTOME_RHOH_GTPASE_CYCLE	0.106364	0.022335	0.782633	0.104653	0.034941	0.380275	0.10357	-0.0101996	0.802378	0.825681	0.0156921
REACTOME_RHOJ_GTPASE_CYCLE	0.0336836	0.00584595	0.959791	0.0369333	0.0600132	0.890055	0.0338717	-0.0800658	0.642992	0.97697	-0.00473556
REACTOME_RHOQ_GTPASE_CYCLE	0.041719	0.0123911	0.992756	0.0452499	0.0653968	0.876937	0.043995	0.0109342	0.60293	0.972256	0.029574
REACTOME_RHOU_GTPASE_CYCLE	0.118809	0.112425	0.771637	0.138186	0.192742	0.202252	0.0910454	-0.134339	0.997774	0.714585	0.0569426
REACTOME_RHOV_GTPASE_CYCLE	0.137024	0.0851929	0.771637	0.155977	0.122067	0.254282	0.115739	-0.0529464	0.990086	0.773359	0.0514378
REACTOME_RIPK1_MEDIATED_REGULATED_NECROSIS	0.122099	-0.0022759	0.878808	0.121906	0.0413461	0.961905	0.144267	0.0600936	0.690982	0.982594	0.0330546
REACTOME_RMTS_METHYLATE_HISTONE_ARGININES	0.153329	-0.0954592	0.467477	0.173276	0.078141	0.266437	0.159148	0.00892773	0.815647	0.599544	-0.00279684
REACTOME_RNA_POLYMERASE_I_PROMOTER_ESCAPE	0.128911	0.00904601	0.780608	0.122378	0.0374555	0.701092	0.136113	0.0744156	0.846375	0.956849	0.0403057
REACTOME_RNA_POLYMERASE_I_TRANSCRIPTION	0.109628	-0.108598	0.53155	0.123136	0.140484	0.344676	0.123922	0.0451202	0.852267	0.715323	0.0256688
REACTOME_RNA_POLYMERASE_I_TRANSCRIPTION_INITIATION	0.113191	-0.107268	0.46456	0.12216	0.111999	0.377297	0.124441	0.0347786	0.735763	0.663623	0.0131698
REACTOME_RNA_POLYMERASE_I_TRANSCRIPTION_TERMINATION	0.12846	0.0289296	0.878488	0.118199	0.00541734	0.647368	0.140326	0.102528	0.701557	0.934004	0.0456251
REACTOME_RNA_POLYMERASE_II_TRANSCRIBES_SNRNA_GENES	0.0507472	0.0849973	0.895733	0.0427917	-0.0437771	0.879971	0.0471997	-0.0445246	0.902902	0.994908	-0.00110147
REACTOME_RNA_POLYMERASE_II_TRANSCRIPTION	0.147515	0.00325868	0.936288	0.1499	0.047373	0.0967834	0.152598	0.0563854	0.275607	0.287148	0.0356724
REACTOME_RNA_POLYMERASE_II_TRANSCRIPTION_TERMINATION	0.152226	-0.0802116	0.614819	0.1671	0.11359	0.521879	0.165281	0.110111	0.617331	0.778412	0.0478298
REACTOME_RNA_POLYMERASE_III_TRANSCRIPTION	0.105115	-0.141271	0.342066	0.120408	0.102873	0.572023	0.123806	0.0842552	0.617331	0.64594	0.0152856
REACTOME_RNA_POLYMERASE_III_TRANSCRIPTION_INITIATION_FROM_TYPE_1_PROMOTER	0.0989282	0.0124225	0.868871	0.0947901	0.08168	0.543173	0.110212	0.105725	0.695052	0.897447	0.0666092
REACTOME_RNA_POLYMERASE_III_TRANSCRIPTION_INITIATION_FROM_TYPE_3_PROMOTER	0.10698	0.0969165	0.933273	0.0985085	0.111461	0.429218	0.109501	0.059934	0.715784	0.868641	0.0894372
REACTOME_RNA_POLYMERASE_III_TRANSCRIPTION_TERMINATION	0.195159	-0.120158	0.392405	0.219694	0.0870298	0.51538	0.22685	0.0799846	0.563418	0.630219	0.0156189
REACTOME_RND1_GTPASE_CYCLE	0.0534738	0.033318	0.910987	0.0599764	0.0438074	0.57546	0.0525686	-0.0999307	0.730981	0.927052	-0.00760175
REACTOME_RND2_GTPASE_CYCLE	0.0563238	-0.0732598	0.919482	0.06567	0.0743743	0.627965	0.0568255	-0.0842842	0.994577	0.981127	-0.0277232
REACTOME_RND3_GTPASE_CYCLE	0.0614604	0.101076	0.955542	0.0719971	0.187736	0.346194	0.0504473	-0.150446	0.669342	0.806914	0.0461222
REACTOME_ROLE_OF_PHOSPHOLIPIDS_IN_PHAGOCYTOSIS	0	NA	0.980844	0	NA	0.974048	0	NA	0.8082	0.997623	NA
REACTOME_ROS_AND_RNS_PRODUCTION_IN_PHAGOCYTES	0.0899642	-0.0137152	0.983573	0.100706	0.120371	0.935227	0.0900665	0.00328109	0.931931	0.999457	0.0366455
REACTOME_RRNA_MODIFICATION_IN_THE_NUCLEUS_AND_CYTOSOL	0.159986	-0.0537912	0.678662	0.176115	0.103071	0.548178	0.155275	-0.0251762	0.816549	0.881335	0.00803468
REACTOME_RRNA_PROCESSING	0.394732	-0.0124189	0.803277	0.393682	0.00448514	0.883907	0.392994	-0.0123564	0.815647	0.981863	-0.00676339
REACTOME_RUNX1_INTERACTS_WITH_CO_FACTORS_WHOSE_PRECISE_EFFECT_ON_RUNX1_TARGETS_IS_NOT_KNOWN	0.059837	-0.256067	0.56761	0.0774829	0.0631883	0.757573	0.0709613	0.0857711	0.664858	0.867989	-0.0357024
REACTOME_RUNX1_REGULATES_GENES_INVOLVED_IN_MEGAKARYOCYTE_DIFFERENTIATION_AND_PLATELET_FUNCTION	0.0869684	0.138588	0.657088	0.0842079	0.0451051	0.897557	0.0831331	0.13926	0.617331	0.917782	0.107651
REACTOME_RUNX1_REGULATES_TRANSCRIPTION_OF_GENES_INVOLVED_IN_DIFFERENTIATION_OF_HSCS	0.342492	0.0277226	0.883871	0.338429	0.038347	0.93027	0.338851	0.0371874	0.632525	0.971241	0.034419
REACTOME_RUNX2_REGULATES_BONE_DEVELOPMENT	0.0232014	-0.110934	0.950882	0.0234754	0.0241597	0.815082	0.0209255	-0.345846	0.529321	0.938618	-0.144207
REACTOME_RUNX2_REGULATES_OSTEOBLAST_DIFFERENTIATION	0.0272286	-0.0615772	0.887837	0.0243069	-0.152399	0.856203	0.0264415	-0.190642	0.563418	0.945438	-0.134873
REACTOME_S_PHASE	0.193651	0.000558589	0.868871	0.194214	0.043421	0.697768	0.19434	0.0509391	0.595811	0.916309	0.0316396
REACTOME_SARS_COV_1_INFECTION	0.170958	0.055478	0.51682	0.159591	-0.0248128	0.91085	0.167571	-0.0412034	0.741597	0.909815	-0.00351271
REACTOME_SARS_COV_2_INFECTION	0.172447	0.086897	0.682634	0.160452	-0.0262816	0.826976	0.169765	0.00648358	0.936242	0.973001	0.0223663
REACTOME_SARS_COV_INFECTIONS	0.157866	0.0509922	0.428517	0.148929	-0.0227767	0.866566	0.15259	-0.00626028	0.770231	0.868086	0.00731843
REACTOME_SCF_SKP2_MEDIATED_DEGRADATION_OF_P27_P21	0.428772	0.0493134	0.910987	0.417142	0.039701	0.924135	0.412986	0.00508161	0.664858	0.978786	0.0313653
REACTOME_SEALING_OF_THE_NUCLEAR_ENVELOPE_NE_BY_ESCRT_III	0.131542	-0.0307168	0.816858	0.129289	0.13931	0.913248	0.166407	0.136477	0.669342	0.966524	0.08169
REACTOME_SELECTIVE_AUTOPHAGY	0.210045	-0.00763741	0.975624	0.197419	-0.00352757	0.803945	0.217344	-0.0136426	0.815647	0.989334	-0.00826919
REACTOME_SELENOAMINO_ACID_METABOLISM	0.657297	0.0107388	0.553551	0.641972	-0.00511754	0.998101	0.657367	-0.00662595	0.720272	0.933569	-0.000334897
REACTOME_SEMA4D_IN_SEMAPHORIN_SIGNALING	0.191072	0.126534	0.224652	0.18931	0.0801408	0.491972	0.184971	0.0492419	0.663131	0.515091	0.0853057
REACTOME_SEMAPHORIN_INTERACTIONS	0.136558	0.0917641	0.102498	0.135925	0.0546005	0.413042	0.128419	0.0029777	0.649107	0.303762	0.0497808
REACTOME_SENESCENCE_ASSOCIATED_SECRETORY_PHENOTYPE_SASP	0.204694	0.0468537	0.693584	0.201366	0.0483883	0.297481	0.205525	0.0184176	0.817478	0.736019	0.0378865
REACTOME_SENSORY_PERCEPTION	0.0616347	0.00578427	0.678662	0.0619741	0.00410661	0.856203	0.060754	0.0228123	0.866343	0.967498	0.0109011
REACTOME_SENSORY_PROCESSING_OF_SOUND	0.113211	0.00440787	0.955542	0.112106	-0.051872	0.716661	0.105959	0.0208403	0.672104	0.95597	-0.00887461
REACTOME_SENSORY_PROCESSING_OF_SOUND_BY_OUTER_HAIR_CELLS_OF_THE_COCHLEA	0.125256	0.000268134	0.986111	0.128042	0.0107055	0.93662	0.113113	-0.011238	0.949925	0.999662	-8.81109e-05
REACTOME_SEPARATION_OF_SISTER_CHROMATIDS	0.168964	-0.10621	0.814558	0.17539	0.0125552	0.731345	0.191664	0.0923084	0.617231	0.919608	-0.00044882
REACTOME_SIALIC_ACID_METABOLISM	0	#NAME?	0.467477	0.00304954	-1.23491	0.28071	0.00399167	-0.514573	0.620411	0.541709	#NAME?
REACTOME_SIGNAL_AMPLIFICATION	0.114554	0.187198	0.0550834	0.107445	0.0802325	0.589042	0.111891	0.0788487	0.617331	0.251511	0.115426
REACTOME_SIGNALING_BY_BMP	0.0616872	0.0911959	0.800694	0.0665995	0.149731	0.243987	0.0533426	-0.0608682	0.936316	0.757562	0.0600196
REACTOME_SIGNALING_BY_BRAF_AND_RAF_FUSIONS	0.151369	0.0566735	0.62552	0.155128	0.0496112	0.388767	0.144951	0.0485896	0.720272	0.746078	0.0516248
REACTOME_SIGNALING_BY_CSF3_G_CSF	0.238709	0.130876	0.342579	0.233166	0.11019	0.169278	0.25364	0.122908	0.379405	0.266223	0.121325
REACTOME_SIGNALING_BY_EGFR	0.112887	0.105541	0.660362	0.106836	0.0238034	0.975198	0.122606	0.0614078	0.516389	0.90022	0.0635841
REACTOME_SIGNALING_BY_EGFR_IN_CANCER	0.185543	-0.0241616	0.947021	0.19395	0.0462303	0.757418	0.21468	0.0913152	0.529321	0.925412	0.0377946
REACTOME_SIGNALING_BY_ERBB2	0.123338	-0.0667261	0.800463	0.130906	0.0474573	0.754434	0.140187	0.0494953	0.464063	0.863491	0.0100755
REACTOME_SIGNALING_BY_ERBB2_IN_CANCER	0.0830683	-0.0563101	0.863075	0.0919167	0.0385677	0.483348	0.0961993	0.157523	0.516389	0.799969	0.0465936
REACTOME_SIGNALING_BY_ERBB4	0.118781	0.0716032	0.562872	0.112116	0.0430576	0.610979	0.116797	0.0211316	0.75675	0.846363	0.0452641
REACTOME_SIGNALING_BY_ERYTHROPOIETIN	0.037305	0.101212	0.961976	0.0402946	-0.00155045	0.993091	0.0367995	0.0285918	0.868565	0.999058	0.0427512
REACTOME_SIGNALING_BY_FGFR	0.098719	-0.0277637	0.979821	0.0993925	0.0341769	0.485445	0.109926	0.0233511	0.706014	0.902183	0.0099214
REACTOME_SIGNALING_BY_FGFR_IN_DISEASE	0.060857	-0.0269011	0.814635	0.0630039	0.0635832	0.514373	0.0679736	0.0978287	0.601954	0.838934	0.0448369
REACTOME_SIGNALING_BY_FGFR1	0.0892988	0.0765903	0.776315	0.082718	-0.0143637	0.956178	0.0992713	-0.00916896	0.703363	0.97167	0.0176859
REACTOME_SIGNALING_BY_FGFR1_IN_DISEASE	0.034465	-0.0984473	0.873851	0.0412399	0.00590967	0.755675	0.0364774	0.00752058	0.787241	0.971191	-0.028339
REACTOME_SIGNALING_BY_FGFR2	0.118546	-0.0173394	0.998741	0.11748	0.0197921	0.446772	0.132004	0.0339212	0.679914	0.881054	0.0121246
REACTOME_SIGNALING_BY_FGFR2_IN_DISEASE	0.0752183	0.00126402	0.819501	0.0758112	0.0590355	0.677645	0.0858616	0.156155	0.649107	0.915918	0.0721516
REACTOME_SIGNALING_BY_FGFR3	0.105349	0.0724961	0.735681	0.0984646	-0.00339591	0.95218	0.118285	-0.00517939	0.663937	0.957405	0.0213069
REACTOME_SIGNALING_BY_FGFR4	0.102537	0.0750044	0.745704	0.0958368	0.00454035	0.984715	0.115128	-0.00494437	0.663937	0.963582	0.0248668
REACTOME_SIGNALING_BY_GPCR	0.0400194	0.109684	0.0258849	0.0391207	0.0676538	0.488516	0.0408207	0.0617468	0.563418	0.12943	0.079695
REACTOME_SIGNALING_BY_HEDGEHOG	0.194552	-0.0382436	0.941679	0.198246	0.0215989	0.949588	0.210824	0.0618181	0.619936	0.977865	0.0150578
REACTOME_SIGNALING_BY_INSULIN_RECEPTOR	0.0442611	-0.0663536	0.826488	0.0479746	-0.0371953	0.876937	0.0455392	-0.0666649	0.868565	0.988276	-0.0567379
REACTOME_SIGNALING_BY_INTERLEUKINS	0.176104	0.0664538	0.175598	0.17174	0.0374085	0.33474	0.175238	0.0374333	0.510293	0.319605	0.0470986
REACTOME_SIGNALING_BY_MET	0.117613	0.118757	0.257376	0.113075	0.0183079	0.655114	0.113252	0.041413	0.868565	0.698028	0.0594926
REACTOME_SIGNALING_BY_MODERATE_KINASE_ACTIVITY_BRAF_MUTANTS	0.173128	0.0601284	0.77278	0.174515	0.040238	0.394724	0.168768	0.0666883	0.563418	0.741023	0.0556849
REACTOME_SIGNALING_BY_NOTCH	0.184329	0.0209781	0.941001	0.18001	0.00399877	0.994535	0.182772	0.0194904	0.56879	0.973761	0.0148224
REACTOME_SIGNALING_BY_NOTCH1	0.0702836	0.0172166	0.930567	0.0693406	0.0589066	0.782107	0.0716136	-0.0580056	0.912866	0.991588	0.00603921
REACTOME_SIGNALING_BY_NOTCH1_PEST_DOMAIN_MUTANTS_IN_CANCER	0.0896923	0.0522739	0.883244	0.0863095	0.0728353	0.540252	0.0905523	-0.0215587	0.95667	0.954826	0.0345168
REACTOME_SIGNALING_BY_NOTCH2	0.108924	0.0467714	0.445272	0.09859	-0.00311297	0.928201	0.119012	0.00844879	0.817478	0.903397	0.0173691
REACTOME_SIGNALING_BY_NOTCH3	0.102885	0.0734149	0.621805	0.0977222	0.0827404	0.826629	0.100824	-0.0619995	0.853693	0.949108	0.0313853
REACTOME_SIGNALING_BY_NOTCH4	0.317438	0.0386722	0.891919	0.307321	0.0245063	0.998639	0.318615	0.0576502	0.653018	0.982236	0.0402762
REACTOME_SIGNALING_BY_NTRK2_TRKB	0.0544483	0.0364278	0.955542	0.0630272	0.106305	0.760205	0.0538417	0.0512067	0.826536	0.984831	0.0646465
REACTOME_SIGNALING_BY_NTRKS	0.120491	0.0499528	0.836756	0.120954	0.0415863	0.654842	0.121954	0.0616725	0.529321	0.871201	0.0510706
REACTOME_SIGNALING_BY_NUCLEAR_RECEPTORS	0.109649	-0.00227308	0.789489	0.116529	0.0699772	0.0814639	0.114403	0.101403	0.464063	0.318689	0.0563689
REACTOME_SIGNALING_BY_PDGF	0.0536153	0.0680941	0.933206	0.0605848	0.140252	0.285961	0.0603045	0.15733	0.638695	0.738812	0.121892
REACTOME_SIGNALING_BY_PTK6	0.176737	0.0328863	0.927397	0.179439	0.0488248	0.413042	0.176264	0.0492261	0.63415	0.829849	0.0436457
REACTOME_SIGNALING_BY_RECEPTOR_TYROSINE_KINASES	0.113139	0.077879	0.391119	0.111611	0.0495312	0.383527	0.110835	0.0452183	0.551316	0.545729	0.0575429
REACTOME_SIGNALING_BY_RETINOIC_ACID	0.0214352	0.0483039	0.845514	0.0192791	-0.168477	0.535718	0.0112929	-0.568399	0.655572	0.876392	-0.229524
REACTOME_SIGNALING_BY_RHO_GTPASES_MIRO_GTPASES_AND_RHOBTB3	0.0988098	-0.0113204	0.889862	0.104108	0.0546053	0.274483	0.0999182	0.0207619	0.864069	0.794751	0.0213489
REACTOME_SIGNALING_BY_ROBO_RECEPTORS	0.482293	0.0111643	0.850935	0.472352	-0.00157911	0.877607	0.48113	0.00388902	0.6861	0.969554	0.00449141
REACTOME_SIGNALING_BY_SCF_KIT	0.0643433	0.326894	0.324334	0.057863	0.0876351	0.885938	0.0484913	-0.0166031	0.800978	0.816584	0.132642
REACTOME_SIGNALING_BY_TGF_BETA_RECEPTOR_COMPLEX	0.173142	0.0460108	0.673113	0.176189	0.0862229	0.152254	0.184599	0.0705329	0.379405	0.37014	0.0675889
REACTOME_SIGNALING_BY_TGFB_FAMILY_MEMBERS	0.139975	0.0191798	0.798692	0.143266	0.0723554	0.13626	0.152426	0.0748805	0.431694	0.410321	0.0554719
REACTOME_SIGNALING_BY_THE_B_CELL_RECEPTOR_BCR	0.241838	0.000118326	0.955542	0.244979	0.0344369	0.904668	0.24642	0.0245152	0.551316	0.960667	0.0196902
REACTOME_SIGNALING_BY_TYPE_1_INSULIN_LIKE_GROWTH_FACTOR_1_RECEPTOR_IGF1R	0.0196434	0.114269	0.920905	0.0241613	0.195368	0.674964	0.0178742	0.0172632	0.980952	0.986009	0.108967
REACTOME_SIGNALING_BY_VEGF	0.111418	0.0521107	0.585977	0.112366	0.0156579	0.638191	0.107783	0.0392295	0.666435	0.836053	0.035666
REACTOME_SIGNALING_BY_WNT	0.157946	-0.0113462	0.749457	0.163748	0.0352578	0.885938	0.161926	0.0220975	0.563418	0.922754	0.0153364
REACTOME_SIGNALING_BY_WNT_IN_CANCER	0.0782017	0.188133	0.312413	0.0708153	-0.00887815	0.910879	0.0742451	0.0321542	0.76781	0.80356	0.0704695
REACTOME_SIGNALLING_TO_ERKS	0.0767396	-0.0886403	0.918598	0.0863494	-0.0466316	0.970154	0.086882	0.0453076	0.88399	0.998107	-0.0299881
REACTOME_SLC_MEDIATED_TRANSMEMBRANE_TRANSPORT	0.0365002	0.0215473	0.797015	0.0390955	0.122477	0.555278	0.0355528	0.0303638	0.708927	0.888218	0.0581293
REACTOME_SLC_TRANSPORTER_DISORDERS	0.0418873	0.114083	0.789489	0.0427613	0.0971233	0.800047	0.0379949	0.0340707	0.718028	0.953905	0.081759
REACTOME_SMAD2_SMAD3_SMAD4_HETEROTRIMER_REGULATES_TRANSCRIPTION	0.152101	-0.00208506	0.937614	0.151279	0.060316	0.479236	0.176913	0.0349773	0.666652	0.8783	0.0310694
REACTOME_SMOOTH_MUSCLE_CONTRACTION	0.225419	0.118388	0.25352	0.212526	0.0305525	0.229087	0.221368	0.067829	0.563418	0.335955	0.0722566
REACTOME_SNRNP_ASSEMBLY	0.0913706	0.0324264	0.895026	0.0920841	0.103595	0.353406	0.0891203	0.00177809	0.96796	0.883023	0.0459332
REACTOME_SPHINGOLIPID_DE_NOVO_BIOSYNTHESIS	0.0374528	-0.309029	0.444583	0.0412797	-0.218566	0.27985	0.0499711	0.13314	0.858203	0.612801	-0.131485
REACTOME_SPHINGOLIPID_METABOLISM	0.0368974	-0.0669186	0.789489	0.0326234	-0.273005	0.135883	0.0385942	-0.0224522	0.930932	0.595005	-0.120792
REACTOME_SRP_DEPENDENT_COTRANSLATIONAL_PROTEIN_TARGETING_TO_MEMBRANE	0.698203	-0.00630873	0.915161	0.689833	-0.00969132	0.826487	0.708895	0.00624854	0.816549	0.986948	-0.0032505
REACTOME_STABILIZATION_OF_P53	0.396783	0.0474205	0.899341	0.38922	0.0521415	0.970154	0.390283	0.0330319	0.658253	0.981136	0.044198
REACTOME_STIMULI_SENSING_CHANNELS	0.0580395	0.102639	0.914481	0.0523862	-0.00647756	0.786557	0.0582796	0.0195844	0.814631	0.98286	0.0385821
REACTOME_STRIATED_MUSCLE_CONTRACTION	0.0980317	0.125794	0.454705	0.100313	0.135374	0.202252	0.0826213	-0.111989	0.769536	0.50637	0.0497262
REACTOME_SULFUR_AMINO_ACID_METABOLISM	0.0388504	-0.040195	0.98778	0.0376661	-0.0962867	0.455084	0.0370017	-0.0895151	0.672104	0.880157	-0.0753323
REACTOME_SUMOYLATION	0.0718494	-0.137856	0.442731	0.0891253	0.180114	0.0813783	0.0775706	0.04793	0.628027	0.270741	0.0300626
REACTOME_SUMOYLATION_OF_CHROMATIN_ORGANIZATION_PROTEINS	0.060349	0.0034154	0.943512	0.070325	0.197024	0.233588	0.0625154	0.0733862	0.72827	0.722729	0.0912752
REACTOME_SUMOYLATION_OF_DNA_DAMAGE_RESPONSE_AND_REPAIR_PROTEINS	0.050568	-0.171195	0.740111	0.0673725	0.200884	0.22281	0.0565721	0.0662932	0.778586	0.662425	0.031994
REACTOME_SUMOYLATION_OF_DNA_REPLICATION_PROTEINS	0.0805866	-0.0683638	0.857301	0.100403	0.237617	0.169333	0.0837678	0.114253	0.693618	0.597183	0.0945019
REACTOME_SUMOYLATION_OF_INTRACELLULAR_RECEPTORS	0.0729689	0.118572	0.45746	0.0753849	0.167498	0.319518	0.0748451	0.14366	0.442897	0.484501	0.143243
REACTOME_SUMOYLATION_OF_RNA_BINDING_PROTEINS	0.092202	0.0106014	0.898676	0.0985102	0.0710372	0.225339	0.0937927	0.0480538	0.551316	0.624745	0.0432308
REACTOME_SUMOYLATION_OF_SUMOYLATION_PROTEINS	0.0777494	0.0502194	0.795401	0.0813708	0.068151	0.465253	0.0732072	0	0.965974	0.914344	0.0394568
REACTOME_SUMOYLATION_OF_TRANSCRIPTION_COFACTORS	0.137844	0.042668	0.676521	0.145033	0.103479	0.235335	0.135971	0.0450761	0.64691	0.603189	0.063741
REACTOME_SUMOYLATION_OF_UBIQUITINYLATION_PROTEINS	0.0450054	0.00884188	0.874852	0.0485618	0.0450836	0.84325	0.0427506	-0.0348391	0.658253	0.963082	0.00636213
REACTOME_SWITCHING_OF_ORIGINS_TO_A_POST_REPLICATIVE_STATE	0.285944	0.0192551	0.98778	0.275479	-2.18172e-05	0.9239	0.285244	0.0468549	0.633698	0.981742	0.0220294
REACTOME_SYNDECAN_INTERACTIONS	0.160164	0.0876944	0.391119	0.169378	0.0689397	0.713649	0.156244	0.124345	0.649107	0.75504	0.0936596
REACTOME_SYNTHESIS_OF_ACTIVE_UBIQUITIN_ROLES_OF_E1_AND_E2_ENZYMES	0.182172	-0.00217923	0.926373	0.181633	0.0471726	0.33474	0.198731	0.0226014	0.649107	0.782574	0.0225316
REACTOME_SYNTHESIS_OF_BILE_ACIDS_AND_BILE_SALTS	0.00158868	-0.905141	0.878808	0.0044483	-0.556581	0.808141	0.00817447	0.299168	0.847288	0.985005	-0.387518
REACTOME_SYNTHESIS_OF_IP3_AND_IP4_IN_THE_CYTOSOL	0.0391395	-0.0154655	0.99117	0.039501	-0.0272523	0.93027	0.0397421	0.0176075	0.864665	0.998363	-0.00837011
REACTOME_SYNTHESIS_OF_PA	0	#NAME?	0.445272	0.0030263	-0.0729315	0.647368	0	#NAME?	0.532961	0.710945	#NAME?
REACTOME_SYNTHESIS_OF_PC	0.0317013	-0.200347	0.837493	0.0303293	-0.156736	0.332827	0.0255921	-0.206017	0.563418	0.716873	-0.1877
REACTOME_SYNTHESIS_OF_PIPS_AT_THE_PLASMA_MEMBRANE	0.0345232	0.00762767	0.952683	0.0294041	-0.174127	0.180113	0.0322148	-0.106216	0.804516	0.682047	-0.0909051
REACTOME_SYNTHESIS_OF_SUBSTRATES_IN_N_GLYCAN_BIOSYTHESIS	0.00880652	0.0899002	0.897397	0.00468179	-0.876221	0.0933608	0.00726053	-0.329866	0.69819	0.460255	-0.372062
REACTOME_SYNTHESIS_OF_VERY_LONG_CHAIN_FATTY_ACYL_COAS	0.0557644	0.0574369	0.901809	0.0452117	-0.274215	0.529489	0.0576111	0.0300398	0.859142	0.938614	-0.0622462
REACTOME_TAK1_ACTIVATES_NFKB_BY_PHOSPHORYLATION_AND_ACTIVATION_OF_IKKS_COMPLEX	0.193063	0.0407743	0.711896	0.187063	0.0223529	0.49551	0.205484	0.0598877	0.584951	0.788972	0.041005
REACTOME_TBC_RABGAPS	0.0530156	0.0760239	0.841439	0.0443923	-0.113435	0.487236	0.0536789	-0.0463321	0.825486	0.90373	-0.0279144
REACTOME_TCF_DEPENDENT_SIGNALING_IN_RESPONSE_TO_WNT	0.18038	-0.0327877	0.910707	0.189535	0.0574988	0.826487	0.188473	0.0422785	0.593342	0.951698	0.0223299
REACTOME_TCR_SIGNALING	0.225999	0.000271936	0.904414	0.225242	0.0242959	0.917679	0.235799	0.0441298	0.552784	0.955526	0.0228992
REACTOME_TELOMERE_C_STRAND_LAGGING_STRAND_SYNTHESIS	0.0192397	-0.0648859	0.878808	0.0139504	-0.422103	0.782679	0.0198297	0.0325609	0.988582	0.992818	-0.151476
REACTOME_TELOMERE_MAINTENANCE	0.0681292	-0.0837417	0.595011	0.0691705	0.0506609	0.716661	0.0715924	0.0715333	0.971781	0.940243	0.0128175
REACTOME_TERMINATION_OF_TRANSLESION_DNA_SYNTHESIS	0.109274	0.022492	0.943186	0.103879	0.0580765	0.917679	0.121246	0.0602031	0.6402	0.977825	0.0469239
REACTOME_TGF_BETA_RECEPTOR_SIGNALING_ACTIVATES_SMADS	0.22482	0.0140216	0.780608	0.22964	0.0757509	0.266437	0.234415	0.0491142	0.529321	0.620983	0.0462956
REACTOME_THE_CITRIC_ACID_TCA_CYCLE_AND_RESPIRATORY_ELECTRON_TRANSPORT	0.316578	0.0235654	0.763571	0.272629	-0.134367	0.302706	0.315572	0.0375928	0.68578	0.719366	-0.0244029
REACTOME_THE_PHOTOTRANSDUCTION_CASCADE	0.0855502	-0.0191602	0.966521	0.0800884	-0.0250151	0.993596	0.0938392	0.0343896	0.804516	0.997639	-0.0032619
REACTOME_THE_ROLE_OF_GTSE1_IN_G2_M_PROGRESSION_AFTER_G2_CHECKPOINT	0.349799	-0.0497918	0.954939	0.352289	0.015044	0.972379	0.376379	0.0554982	0.635363	0.983427	0.00691681
REACTOME_THE_ROLE_OF_NEF_IN_HIV_1_REPLICATION_AND_DISEASE_PATHOGENESIS	0.112937	0.106959	0.467477	0.0984555	-0.073327	0.49072	0.113878	0.0588345	0.804905	0.76004	0.0308222
REACTOME_THROMBIN_SIGNALLING_THROUGH_PROTEINASE_ACTIVATED_RECEPTORS_PARS	0.0755355	0.384406	0.0172631	0.0659257	0.135099	0.91241	0.0687739	0.0666054	0.80096	0.188399	0.19537
REACTOME_THROMBOXANE_SIGNALLING_THROUGH_TP_RECEPTOR	0.108685	0.315776	0.0162758	0.0929874	0.0985589	0.533412	0.099915	0.0457304	0.563418	0.100142	0.153355
REACTOME_TIGHT_JUNCTION_INTERACTIONS	0.0199614	0.357756	0.841279	0.021935	0.288626	0.963709	0.0173853	-0.72239	0.560364	0.954151	-0.025336
REACTOME_TNF_SIGNALING	0.0907837	-0.0618411	0.53165	0.0957335	0.0520418	0.640673	0.104659	0.00560358	0.866343	0.875016	-0.00139857
REACTOME_TNFR1_INDUCED_NFKAPPAB_SIGNALING_PATHWAY	0.114823	-0.0835816	0.613771	0.126916	0.125481	0.434134	0.139176	0.0273137	0.866343	0.817329	0.0230711
REACTOME_TNFR2_NON_CANONICAL_NF_KB_PATHWAY	0.234514	0.0471903	0.935929	0.227019	0.0444485	0.966796	0.228537	0.0270411	0.658253	0.984199	0.03956
REACTOME_TNFS_BIND_THEIR_PHYSIOLOGICAL_RECEPTORS	0	NA	0.858936	0	NA	0.385002	0	NA	0.971781	0.893228	NA
REACTOME_TOLL_LIKE_RECEPTOR_9_TLR9_CASCADE	0.104552	0.0433021	0.872906	0.100182	0.000880104	0.951607	0.111814	0.0607518	0.658253	0.976518	0.034978
REACTOME_TOLL_LIKE_RECEPTOR_CASCADES	0.0862921	0.0137801	0.873851	0.084796	0.0166415	0.853184	0.0918588	0.0351034	0.75434	0.979232	0.0218417
REACTOME_TOLL_LIKE_RECEPTOR_TLR1_TLR2_CASCADE	0.0998055	0.0248659	0.910707	0.0955148	-0.000757458	0.938357	0.108649	0.0743296	0.620633	0.973374	0.0328127
REACTOME_TP53_REGULATES_METABOLIC_GENES	0.292461	0.0243388	0.439077	0.290712	0.0173148	0.726553	0.288909	0.013871	0.617331	0.776911	0.0185082
REACTOME_TP53_REGULATES_TRANSCRIPTION_OF_ADDITIONAL_CELL_CYCLE_GENES_WHOSE_EXACT_ROLE_IN_THE_P53_PATHWAY_REMAIN_UNCERTAIN	0.0516423	-0.265182	0.676882	0.065031	0.00366259	0.985809	0.0495977	-0.324994	0.379405	0.839816	-0.195505
REACTOME_TP53_REGULATES_TRANSCRIPTION_OF_CELL_CYCLE_GENES	0.0773665	0.0158579	0.917279	0.0846679	0.16867	0.732723	0.0657045	-0.166817	0.464063	0.886973	0.00590345
REACTOME_TP53_REGULATES_TRANSCRIPTION_OF_CELL_DEATH_GENES	0.0640892	0.371144	0.0514672	0.0511467	0.00751743	0.937772	0.0574713	0.238124	0.560364	0.30094	0.205595
REACTOME_TP53_REGULATES_TRANSCRIPTION_OF_DNA_REPAIR_GENES	0.115802	0.0561533	0.883871	0.111243	0.0809085	0.319518	0.115698	0.0556077	0.744014	0.793621	0.0642232
REACTOME_TRAFFICKING_OF_AMPA_RECEPTORS	0.0236799	0.277903	0.670378	0.0122202	-0.486102	0.229895	0.0220123	-0.049842	0.832992	0.662394	-0.0860134
REACTOME_TRANS_GOLGI_NETWORK_VESICLE_BUDDING	0.120155	0.0811973	0.538996	0.112984	-0.0522728	0.541402	0.115822	0.0136643	0.94188	0.859062	0.0141963
REACTOME_TRANSCRIPTION_COUPLED_NUCLEOTIDE_EXCISION_REPAIR_TC_NER	0.130326	0.0821211	0.842959	0.118425	0.0384999	0.572488	0.131173	0.0391874	0.690982	0.90077	0.0532695
REACTOME_TRANSCRIPTION_OF_THE_HIV_GENOME	0.094284	0.100925	0.902202	0.0815381	-0.00833877	0.782679	0.0873045	-0.0158805	0.948571	0.992033	0.0255687
REACTOME_TRANSCRIPTIONAL_ACTIVATION_OF_MITOCHONDRIAL_BIOGENESIS	0.0605046	0.00619982	0.753705	0.0556918	-0.0903658	0.652286	0.0617889	0.0474168	0.60293	0.876003	-0.0122497
REACTOME_TRANSCRIPTIONAL_ACTIVITY_OF_SMAD2_SMAD3_SMAD4_HETEROTRIMER	0.164003	0.0812768	0.843497	0.169432	0.156429	0.250997	0.185152	0.128002	0.532961	0.627592	0.121903
REACTOME_TRANSCRIPTIONAL_REGULATION_BY_E2F6	0.022148	-0.267166	0.62299	0.0252191	-0.051024	0.942285	0.030106	-0.045468	0.96886	0.980264	-0.121219
REACTOME_TRANSCRIPTIONAL_REGULATION_BY_MECP2	0.0493927	0.0355282	0.974064	0.0532739	0.145314	0.695157	0.0539438	0.183327	0.529321	0.914844	0.12139
REACTOME_TRANSCRIPTIONAL_REGULATION_BY_RUNX1	0.179659	0.0197742	0.954939	0.180879	0.0349331	0.736325	0.182896	0.0668472	0.516389	0.917276	0.0405182
REACTOME_TRANSCRIPTIONAL_REGULATION_BY_RUNX2	0.251075	0.0336803	0.838091	0.244428	0.03148	0.873266	0.24739	0.0159005	0.563418	0.939448	0.0270203
REACTOME_TRANSCRIPTIONAL_REGULATION_BY_RUNX3	0.297943	0.0492601	0.601743	0.292024	0.0381681	0.736048	0.290357	0.0201169	0.571978	0.839975	0.0358484
REACTOME_TRANSCRIPTIONAL_REGULATION_BY_SMALL_RNAS	0.0697049	0.00157242	0.863075	0.0713754	0.091555	0.255027	0.0692797	-0.0182264	0.904899	0.779846	0.024967
REACTOME_TRANSCRIPTIONAL_REGULATION_BY_THE_AP_2_TFAP2_FAMILY_OF_TRANSCRIPTION_FACTORS	0.153843	-0.0248238	0.914925	0.158788	0.0865249	0.395374	0.164296	0.103958	0.653018	0.823017	0.0552198
REACTOME_TRANSCRIPTIONAL_REGULATION_BY_TP53	0.13834	-0.0115654	0.904414	0.139115	0.0224912	0.527545	0.141144	0.0209393	0.669342	0.89193	0.0106217
REACTOME_TRANSCRIPTIONAL_REGULATION_BY_VENTX	0.126039	0.0317777	0.664335	0.132691	0.111986	0.205468	0.122887	0.0726272	0.516389	0.505374	0.0721303
REACTOME_TRANSCRIPTIONAL_REGULATION_OF_GRANULOPOIESIS	0.122081	0.101022	0.878488	0.120048	0.113554	0.344676	0.111717	0.0809939	0.593342	0.752812	0.0985235
REACTOME_TRANSCRIPTIONAL_REGULATION_OF_WHITE_ADIPOCYTE_DIFFERENTIATION	0.0525583	0.0666465	0.921032	0.0560887	0.105238	0.665106	0.0544362	0.0933592	0.563418	0.907596	0.0884144
REACTOME_TRANSFERRIN_ENDOCYTOSIS_AND_RECYCLING	0.0810119	-0.0271656	0.939416	0.0831307	-0.0149918	0.708726	0.0806298	-0.019752	0.97957	0.990522	-0.0206364
REACTOME_TRANSLATION	0.383481	0.012836	0.972408	0.366509	-0.034725	0.589042	0.369517	-0.0191964	0.820873	0.958878	-0.0136951
REACTOME_TRANSLATION_OF_SARS_COV_1_STRUCTURAL_PROTEINS	0.179314	0.121896	0.385104	0.164892	0.000700507	0.975198	0.163185	-0.102207	0.608836	0.814955	0.00679657
REACTOME_TRANSLATION_OF_SARS_COV_2_STRUCTURAL_PROTEINS	0.178468	0.131711	0.57118	0.166539	0.00128384	0.951743	0.172865	0.0174129	0.908636	0.965208	0.0501359
REACTOME_TRANSLESION_SYNTHESIS_BY_Y_FAMILY_DNA_POLYMERASES_BYPASSES_LESIONS_ON_DNA_TEMPLATE	0.0970225	-0.101568	0.73996	0.0999962	0.0390834	0.890434	0.114244	0.0673859	0.761265	0.967066	0.00163378
REACTOME_TRANSLOCATION_OF_SLC2A4_GLUT4_TO_THE_PLASMA_MEMBRANE	0.187994	-0.0181613	0.880242	0.194135	0.0458144	0.647368	0.197816	0.0168566	0.547418	0.887	0.0148366
REACTOME_TRANSMISSION_ACROSS_CHEMICAL_SYNAPSES	0.0589528	0.0399264	0.740111	0.0584141	0.0545092	0.685503	0.0623938	0.0536399	0.606534	0.884105	0.0493585
REACTOME_TRANSPORT_OF_BILE_SALTS_AND_ORGANIC_ACIDS_METAL_IONS_AND_AMINE_COMPOUNDS	0.0364593	0.235511	0.740111	0.0353656	0.131949	0.583542	0.0309795	0.025966	0.606534	0.847901	0.131142
REACTOME_TRANSPORT_OF_INORGANIC_CATIONS_ANIONS_AND_AMINO_ACIDS_OLIGOPEPTIDES	0.0266709	-0.0273216	0.875061	0.0305015	0.218213	0.305164	0.0255542	-0.00948521	0.98146	0.84802	0.0604686
REACTOME_TRANSPORT_OF_MATURE_MRNAS_DERIVED_FROM_INTRONLESS_TRANSCRIPTS	0.0459193	-0.0930457	0.415429	0.04583	-0.0477341	0.9868	0.0513478	0.0624318	0.877899	0.915616	-0.026116
REACTOME_TRANSPORT_OF_MATURE_TRANSCRIPT_TO_CYTOPLASM	0.0998263	-0.117073	0.472682	0.113198	0.0995555	0.544093	0.105584	0.0576863	0.659952	0.737692	0.0133896
REACTOME_TRANSPORT_OF_SMALL_MOLECULES	0.104568	0.0410507	0.530505	0.0999383	-0.0279891	0.757807	0.102154	0.0200166	0.560364	0.811247	0.0110261
REACTOME_TRANSPORT_OF_THE_SLBP_DEPENDANT_MATURE_MRNA	0.0532542	-0.0645626	0.460684	0.0531506	-0.0255709	0.949588	0.0588534	0.063669	0.902902	0.932299	-0.00882149
REACTOME_TRANSPORT_OF_VITAMINS_NUCLEOSIDES_AND_RELATED_MOLECULES	0.0664579	0.0311958	0.953592	0.0645591	-0.00399331	0.854492	0.0644	0.07825	0.7164	0.982543	0.0351508
REACTOME_TRANSPORT_TO_THE_GOLGI_AND_SUBSEQUENT_MODIFICATION	0.0852175	-0.024406	0.955542	0.0889815	-0.0348791	0.553685	0.0968464	0.105242	0.516389	0.857681	0.0153191
REACTOME_TRIGLYCERIDE_METABOLISM	0.0502182	-0.159321	0.896589	0.056652	0	0.884158	0.0469579	-0.0943467	0.931289	0.996284	-0.0845558
REACTOME_TRNA_AMINOACYLATION	0.0903276	0.127683	0.910707	0.0713315	-0.0949697	0.754223	0.0651621	-0.233867	0.469514	0.893959	-0.0670511
REACTOME_TRNA_MODIFICATION_IN_THE_NUCLEUS_AND_CYTOSOL	0.0267328	-0.017374	0.998741	0.0280366	0.0460243	0.644502	0.0209112	-0.238185	0.516389	0.900128	-0.0698448
REACTOME_TRNA_PROCESSING	0.0351364	0.020983	0.883871	0.0336761	-0.0655981	0.811559	0.0304059	-0.117103	0.53042	0.925787	-0.053906
REACTOME_TRNA_PROCESSING_IN_THE_NUCLEUS	0.0358013	-0.0621027	0.856988	0.0364164	-0.0643422	0.580714	0.0331193	-0.0822835	0.652013	0.895224	-0.0695762
REACTOME_TRP_CHANNELS	0	NA	0.28661	0	NA	0.495206	0	NA	0.516389	0.515094	NA
REACTOME_UB_SPECIFIC_PROCESSING_PROTEASES	0.189742	0.00414879	0.943512	0.18983	0.021986	0.891588	0.190152	0.0259181	0.722871	0.985807	0.017351
REACTOME_UCH_PROTEINASES	0.288206	0.0247563	0.972408	0.288152	0.0487456	0.927959	0.285269	0.0408563	0.607682	0.976801	0.0381194
REACTOME_UNFOLDED_PROTEIN_RESPONSE_UPR	0.12194	0.00366705	0.909706	0.123072	0.00751567	0.949588	0.118413	-0.00910221	0.88399	0.997326	0.000693507
REACTOME_UPTAKE_AND_ACTIONS_OF_BACTERIAL_TOXINS	0.203412	-0.0456992	0.732687	0.217143	0.0585827	0.48569	0.211484	0.083754	0.516389	0.758776	0.0322125
REACTOME_VASOPRESSIN_REGULATES_RENAL_WATER_HOMEOSTASIS_VIA_AQUAPORINS	0.0913607	0.171796	0.05641	0.0880193	0.0844275	0.627965	0.094434	0.109416	0.516389	0.237917	0.12188
REACTOME_VEGFR2_MEDIATED_VASCULAR_PERMEABILITY	0.130406	0.138862	0.455571	0.122682	0.0360593	0.733031	0.115958	0.0544606	0.601026	0.781836	0.0764606
REACTOME_VESICLE_MEDIATED_TRANSPORT	0.0985309	-0.00870301	0.961997	0.0964892	-0.0630743	0.434134	0.101287	-0.0117727	0.926623	0.928774	-0.02785
REACTOME_VIRAL_MESSENGER_RNA_SYNTHESIS	0.0682906	-0.0893976	0.838091	0.0697837	0.00638882	0.535824	0.0716013	-0.010426	0.858203	0.928051	-0.0311449
REACTOME_VISUAL_PHOTOTRANSDUCTION	0.0595651	0.171898	0.353722	0.0537824	0.0499365	0.993091	0.0557176	0.0104872	0.730981	0.843188	0.0774405
REACTOME_VOLTAGE_GATED_POTASSIUM_CHANNELS	0	NA	0.856988	0	NA	0.782679	0	NA	0.901913	0.985414	NA
REACTOME_WNT_LIGAND_BIOGENESIS_AND_TRAFFICKING	0.0834304	0.157185	0.86601	0.0734956	-0.140927	0.41574	0.0711654	-0.0340661	0.948259	0.905462	-0.00593601
REICHERT_MITOSIS_LIN9_TARGETS	0.063769	0.0237361	0.880487	0.0646762	0.220459	0.627965	0.0611009	0.1353	0.646088	0.914217	0.126499
REN_ALVEOLAR_RHABDOMYOSARCOMA_DN	0.16713	0.071462	0.340429	0.163	0.00285261	0.98426	0.167016	0.0437171	0.630507	0.79501	0.0393439
REN_ALVEOLAR_RHABDOMYOSARCOMA_UP	0.0414473	-0.028572	0.961761	0.0464756	0.0871557	0.514373	0.0377937	-0.180909	0.529321	0.847814	-0.0407751
REN_BOUND_BY_E2F	0.0566002	-0.311657	0.642403	0.0632529	0.0327588	0.600855	0.066107	0.218835	0.664858	0.84305	-0.0200211
RHEIN_ALL_GLUCOCORTICOID_THERAPY_DN	0.239248	-0.0206814	0.92929	0.245526	0.0494713	0.767803	0.246392	0.0624393	0.656206	0.958312	0.0304097
RHEIN_ALL_GLUCOCORTICOID_THERAPY_UP	0.0786834	0.0498834	0.883871	0.077916	0.0535858	0.927098	0.0741408	0.0130443	0.551316	0.953353	0.0388378
RHODES_CANCER_META_SIGNATURE	0.269117	0.00453427	0.978333	0.282117	0.0823191	0.214614	0.276658	0.0691122	0.606534	0.66022	0.0519885
RHODES_UNDIFFERENTIATED_CANCER	0.129497	-0.151699	0.745704	0.149495	0.214457	0.857802	0.132984	0.0874913	0.823768	0.972676	0.0500833
RICKMAN_HEAD_AND_NECK_CANCER_A	0.0180211	-0.0689747	0.975983	0.0229538	0.237748	0.558571	0.0186478	-0.105548	0.778586	0.944042	0.0210749
RICKMAN_HEAD_AND_NECK_CANCER_B	0	NA	0.826634	0	NA	0.780433	0	NA	0.679914	0.949052	NA
RICKMAN_HEAD_AND_NECK_CANCER_C	0.037644	0.621088	0.0258849	0.0299401	0.187459	0.937423	0.0274543	0.149772	0.699451	0.227153	0.319439
RICKMAN_HEAD_AND_NECK_CANCER_E	0.0145822	0.496531	0.34692	0.0137258	0.429276	0.654842	0.0138091	0.185385	0.729491	0.731309	0.370397
RICKMAN_HEAD_AND_NECK_CANCER_F	0.0187696	-0.124414	0.973845	0.0219066	0.224307	0.339153	0.0195713	0.00257165	0.972303	0.893083	0.0341547
RICKMAN_METASTASIS_DN	0.112274	0.0538126	0.657088	0.111391	0.0275124	0.909809	0.111098	0.0375555	0.617231	0.920255	0.0396268
RICKMAN_METASTASIS_UP	0.0497325	-0.0698251	0.548467	0.0499299	-0.00300935	0.923692	0.0486093	-0.0679947	0.598548	0.880947	-0.0469431
RICKMAN_TUMOR_DIFFERENTIATED_MODERATELY_VS_POORLY_UP	0.0801282	0.00436085	0.903822	0.0834803	0.0550522	0.446444	0.0764333	0.000231146	0.938809	0.925007	0.0198814
RICKMAN_TUMOR_DIFFERENTIATED_WELL_VS_MODERATELY_DN	0.0376972	-0.0920644	0.874477	0.0367106	-0.153382	0.333776	0.035104	-0.0843485	0.580663	0.737307	-0.109932
RICKMAN_TUMOR_DIFFERENTIATED_WELL_VS_MODERATELY_UP	0.0205819	-0.435071	0.0840125	0.0241088	-0.17382	0.282995	0.0287721	0.0361111	0.908058	0.263201	-0.190927
RICKMAN_TUMOR_DIFFERENTIATED_WELL_VS_POORLY_DN	0.0726926	0.00643827	0.872906	0.0726834	-0.0343097	0.490208	0.0715884	-0.00208031	0.902902	0.928488	-0.00998391
RICKMAN_TUMOR_DIFFERENTIATED_WELL_VS_POORLY_UP	0.110109	0.00566803	0.910707	0.115361	0.0449282	0.380455	0.105692	0.00270066	0.908058	0.888809	0.0177656
RIEGE_DELTANP63_DIRECT_TARGETS_UP	0.0681267	0.0288008	0.98778	0.072383	0.107342	0.505636	0.0684982	0.0301956	0.699451	0.909949	0.0554463
RIGGI_EWING_SARCOMA_PROGENITOR_DN	0.0391885	-0.0707338	0.816858	0.0410254	-0.0533792	0.956178	0.039368	-0.0539259	0.816549	0.989136	-0.0593463
RIGGI_EWING_SARCOMA_PROGENITOR_UP	0.0466431	0.208447	0.142591	0.0440062	0.113955	0.27985	0.0425463	0	0.864665	0.34621	0.107467
RIGGINS_TAMOXIFEN_RESISTANCE_DN	0.0840788	0.0373383	0.787707	0.0853385	0.0337839	0.62103	0.0782425	0.00605469	0.905569	0.950515	0.0257256
RIGGINS_TAMOXIFEN_RESISTANCE_UP	0.056387	-0.0449474	0.983431	0.0615099	0.0742422	0.367846	0.0639736	0.187425	0.527548	0.768709	0.07224
RIZ_ERYTHROID_DIFFERENTIATION	0.0844397	-0.129665	0.526992	0.0940645	0.116454	0.527545	0.0981279	0.252993	0.469514	0.666893	0.079927
RIZ_ERYTHROID_DIFFERENTIATION_12HR	0.112583	-0.0127703	0.978858	0.123362	0.132178	0.463356	0.106124	-0.0728972	0.948259	0.946081	0.0155034
RIZ_ERYTHROID_DIFFERENTIATION_6HR	0.0680556	0.216482	0.361976	0.0728209	0.301496	0.14005	0.0823994	0.276429	0.379405	0.245359	0.264802
RIZ_ERYTHROID_DIFFERENTIATION_CCNE1	0.123786	0.0368803	0.872181	0.114921	0.0142466	0.856203	0.118648	0.131953	0.529321	0.932426	0.0610266
RIZ_ERYTHROID_DIFFERENTIATION_HBZ	0.142413	-0.0489002	0.591923	0.15706	0.0867703	0.395374	0.146879	0.0555485	0.516389	0.64607	0.0311395
RIZKI_TUMOR_INVASIVENESS_2D_DN	0.0837892	-0.000568639	0.942339	0.0876011	0.0138843	0.849718	0.0826859	0	0.94188	0.996967	0.00443854
RIZKI_TUMOR_INVASIVENESS_2D_UP	0.0715792	0.0740361	0.896589	0.0641167	-0.0639448	0.984662	0.0695267	0.0202789	0.778586	0.993353	0.0101234
RIZKI_TUMOR_INVASIVENESS_3D_DN	0.112248	0.0655284	0.0908429	0.10859	0.0057481	0.985396	0.111461	0.0254899	0.666435	0.464902	0.0322555
RIZKI_TUMOR_INVASIVENESS_3D_UP	0.0566238	0.0159289	0.836756	0.0598783	0.0582514	0.497286	0.0573427	0.0225955	0.649771	0.855278	0.0322586
RODRIGUES_DCC_TARGETS_DN	0.085066	-0.0244016	0.788245	0.0823843	-0.0608308	0.84448	0.0921803	0.0973061	0.529321	0.911595	0.00402457
RODRIGUES_NTN1_AND_DCC_TARGETS	0.155007	0.180744	0.318109	0.141581	0.040852	0.592972	0.14172	0.033423	0.551316	0.605762	0.0850065
RODRIGUES_NTN1_TARGETS_DN	0.080873	-0.0401211	0.938482	0.0966589	0.156607	0.231883	0.0777099	-0.0110032	0.741244	0.724068	0.0351608
RODRIGUES_THYROID_CARCINOMA_ANAPLASTIC_DN	0.0624099	0.0430017	0.435682	0.0610764	0.0112708	0.856203	0.0607379	0.0324852	0.912866	0.904953	0.0289192
RODRIGUES_THYROID_CARCINOMA_ANAPLASTIC_UP	0.123386	-0.000544982	0.809407	0.131281	0.0635332	0.288282	0.115894	0.00643198	0.983336	0.815824	0.0231401
RODRIGUES_THYROID_CARCINOMA_DN	0.106886	0.0897178	0.289557	0.114904	0.159693	0.521879	0.104706	0.106849	0.715115	0.616009	0.118753
RODRIGUES_THYROID_CARCINOMA_POORLY_DIFFERENTIATED_DN	0.0845771	0.0315413	0.582516	0.0873931	0.0525148	0.938137	0.0859121	0.0549097	0.649107	0.91288	0.0463219
RODRIGUES_THYROID_CARCINOMA_POORLY_DIFFERENTIATED_UP	0.106583	-0.106193	0.869647	0.121288	0.0826708	0.80506	0.109602	0.0616673	0.88399	0.987096	0.012715
RODWELL_AGING_KIDNEY_DN	0.0709999	0.00784044	0.622587	0.0682171	-0.0269332	0.943905	0.0692711	0.0210599	0.981488	0.981511	0.00065572
RODWELL_AGING_KIDNEY_NO_BLOOD_DN	0.102903	0.0547478	0.390572	0.0980762	-0.0141458	0.975641	0.0959805	0.0161358	0.990086	0.924281	0.0189126
RODWELL_AGING_KIDNEY_NO_BLOOD_UP	0.118741	0.0977272	0.333047	0.114157	0.0361923	0.487236	0.12024	0.0671613	0.552784	0.566768	0.0670269
RODWELL_AGING_KIDNEY_UP	0.130578	0.0613268	0.451978	0.125547	0.0197382	0.492914	0.129355	0.0391217	0.595811	0.671432	0.0400622
ROESSLER_LIVER_CANCER_METASTASIS_DN	0.0979671	0.201257	0.0758222	0.0907976	0.0912203	0.377133	0.083861	0.0247725	0.867725	0.286042	0.10575
ROESSLER_LIVER_CANCER_METASTASIS_UP	0.0657088	0.0460452	0.975983	0.0693053	0.117864	0.135883	0.0660571	0.1089	0.653055	0.557643	0.0909364
ROPERO_HDAC2_TARGETS	0.0665254	0.206856	0.07065	0.0632804	0.192545	0.169333	0.05909	0.0863799	0.535407	0.120452	0.161927
RORIE_TARGETS_OF_EWSR1_FLI1_FUSION_DN	0.0284347	-0.107714	0.978858	0.0234279	-0.322704	0.446772	0.0339138	0.0728025	0.904739	0.932593	-0.119205
RORIE_TARGETS_OF_EWSR1_FLI1_FUSION_UP	0.0938564	-0.0388397	0.919482	0.082437	-0.0976009	0.937423	0.0939769	0.0594913	0.983763	0.999339	-0.0256498
ROSS_ACUTE_MYELOID_LEUKEMIA_CBF	0.0468193	0.0730833	0.857301	0.0408441	-0.147825	0.589042	0.0435042	-0.129311	0.620633	0.887993	-0.0680176
ROSS_AML_OF_FAB_M7_TYPE	0.0803658	0.226144	0.102498	0.0681569	0.0227311	0.47962	0.0785808	0.144316	0.63832	0.328011	0.131064
ROSS_AML_WITH_AML1_ETO_FUSION	0.0426939	-0.108047	0.410321	0.0504375	0.0580111	0.802407	0.044394	-0.0369328	0.778933	0.842893	-0.0289895
ROSS_AML_WITH_CBFB_MYH11_FUSION	0.0290481	-0.0216442	0.937627	0.0299949	0.214112	0.843531	0.0340976	0.0756821	0.912866	0.995479	0.0893832
ROSS_AML_WITH_MLL_FUSIONS	0.127347	0.0361019	0.653518	0.123476	-0.0201199	0.63361	0.121954	-0.000734632	0.89353	0.920747	0.00508245
ROSS_AML_WITH_PML_RARA_FUSION	0.069841	0.0563004	0.390572	0.0675596	-0.0363377	0.949588	0.0666686	0.0338717	0.81047	0.879051	0.0179448
ROSS_LEUKEMIA_WITH_MLL_FUSIONS	0.118974	0.0550173	0.384452	0.114095	-0.0230956	0.997485	0.112934	0.00699074	0.927708	0.913436	0.0129708
ROSTY_CERVICAL_CANCER_PROLIFERATION_CLUSTER	0.0386123	-0.329345	0.55649	0.0479602	0.165694	0.938137	0.0500148	0.253417	0.965278	0.967622	0.0299221
ROVERSI_GLIOMA_COPY_NUMBER_DN	0.0437609	0.0179219	0.889264	0.042419	-0.0391759	0.528671	0.0344545	-0.201919	0.516389	0.829705	-0.0743911
ROVERSI_GLIOMA_COPY_NUMBER_UP	0.0520374	0.00770898	0.849068	0.0533882	0.0900185	0.537554	0.0497652	0.0051961	0.820141	0.922867	0.0343078
ROVERSI_GLIOMA_LOH_REGIONS	0.0366352	-0.143454	0.421349	0.0390537	-0.0662448	0.883781	0.0401265	0.0778521	0.77098	0.86893	-0.043949
ROY_WOUND_BLOOD_VESSEL_UP	0.0770637	0.0759894	0.979443	0.0800565	0.0366807	0.675852	0.0684201	0	0.980952	0.99026	0.0375567
ROYLANCE_BREAST_CANCER_16Q_COPY_NUMBER_UP	0.052718	-0.201185	0.286255	0.0568105	-0.158943	0.21736	0.0515333	-0.169757	0.384281	0.279816	-0.176629
ROZANOV_MMP14_TARGETS_DN	0.0733004	-0.0776558	0.972859	0.0708831	-0.0742529	0.737836	0.0896018	0.154045	0.533484	0.926929	0.000712085
ROZANOV_MMP14_TARGETS_SUBSET	0.125468	0.155817	0.316926	0.123271	0.0794097	0.873853	0.103611	-0.0272098	0.972359	0.85435	0.0693391
ROZANOV_MMP14_TARGETS_UP	0.0803093	0.162166	0.22436	0.068578	-0.0580164	0.862585	0.0714583	-0.0232132	0.869915	0.73552	0.0269788
RUAN_RESPONSE_TO_TNF_DN	0.0660518	0.162832	0.333047	0.0524126	-0.157504	0.255941	0.0592469	0.0696027	0.666435	0.453382	0.0249768
RUAN_RESPONSE_TO_TNF_TROGLITAZONE_DN	0.0519685	0.343562	0.320745	0.0430638	0.0628941	0.952476	0.0525776	0.186066	0.662734	0.784087	0.197507
RUAN_RESPONSE_TO_TROGLITAZONE_UP	0.0817614	0.267299	0.479299	0.0455479	-0.530346	0.41574	0.0568377	-0.0505047	0.811873	0.724847	-0.104517
RUIZ_TNC_TARGETS_DN	0.0525827	-0.314903	0.399049	0.0712337	0.247714	0.508783	0.0621175	0.0780297	0.858203	0.744683	0.0036136
RUIZ_TNC_TARGETS_UP	0.100811	0.0526711	0.668477	0.103682	0.144791	0.509007	0.102733	0.013679	0.569485	0.772692	0.0703803
RUTELLA_RESPONSE_TO_CSF2RB_AND_IL4_DN	0.0888296	0.067928	0.352343	0.0872931	0.0660515	0.472335	0.0837461	-0.0116116	0.637792	0.611219	0.0407893
RUTELLA_RESPONSE_TO_CSF2RB_AND_IL4_UP	0.0965439	0.0170062	0.814558	0.0976585	0.0515637	0.487985	0.0994208	0.0433825	0.552784	0.804979	0.0373175
RUTELLA_RESPONSE_TO_HGF_DN	0.0885882	0.128048	0.715779	0.0854086	0.0725496	0.278355	0.0783732	0.0340036	0.921819	0.758636	0.0782005
RUTELLA_RESPONSE_TO_HGF_UP	0.103116	0.0801801	0.380856	0.097218	0.0191416	0.79957	0.101688	0.0294837	0.516389	0.717222	0.0429351
RUTELLA_RESPONSE_TO_HGF_VS_CSF2RB_AND_IL4_DN	0.0926431	0.0295935	0.907922	0.0988049	0.134864	0.172331	0.0912682	0.0268626	0.638962	0.595284	0.0637734
RUTELLA_RESPONSE_TO_HGF_VS_CSF2RB_AND_IL4_UP	0.0989382	0.114137	0.0793096	0.0897799	-0.000251921	0.976761	0.0945022	0.0288168	0.563418	0.394352	0.0475672
RYAN_MANTLE_CELL_LYMPHOMA_NOTCH_DIRECT_UP	0.026559	-0.146122	0.754296	0.0291458	0.141726	0.344238	0.0317586	0.0190019	0.908636	0.822717	0.00486872
SA_B_CELL_RECEPTOR_COMPLEXES	0.117432	-0.0174596	0.895733	0.124552	0.0522939	0.657729	0.113258	0.00737764	0.936316	0.977388	0.0140707
SABATES_COLORECTAL_ADENOMA_DN	0.012132	0.241536	0.835547	0.0103123	0.0556983	0.815082	0.011659	0.0142345	0.930932	0.988749	0.103823
SABATES_COLORECTAL_ADENOMA_UP	0.0598849	0.220751	0.28438	0.0499838	0.0207521	0.954026	0.0499529	-0.0157382	0.898902	0.830811	0.075255
SAFFORD_T_LYMPHOCYTE_ANERGY	0.0437909	0.0919155	0.688331	0.0397989	-0.074278	0.782679	0.0465502	-0.0171264	0.891675	0.961699	0.000170374
SAGIV_CD24_TARGETS_DN	0.0598728	-0.0537866	0.948829	0.0631753	0.0370872	0.747075	0.0680899	0.11047	0.961837	0.992953	0.0312569
SAGIV_CD24_TARGETS_UP	0.0396133	-0.607718	0.160636	0.0782505	0.301392	0.278355	0.0451869	0.0171932	0.920843	0.382007	-0.0963776
SAKAI_CHRONIC_HEPATITIS_VS_LIVER_CANCER_DN	0.0981359	0.116215	0.702784	0.0927637	0.0528143	0.565671	0.112539	0.170593	0.532961	0.795747	0.113207
SAKAI_CHRONIC_HEPATITIS_VS_LIVER_CANCER_UP	0.134446	0.0445995	0.972408	0.139886	0.0915804	0.438735	0.131323	0.0286499	0.693843	0.875703	0.0549433
SAKAI_TUMOR_INFILTRATING_MONOCYTES_DN	0.230817	-0.0198543	0.972408	0.239745	0.0228986	0.425762	0.242814	0.0777917	0.529321	0.804311	0.0269453
SAKAI_TUMOR_INFILTRATING_MONOCYTES_UP	0.0480166	0.173367	0.799177	0.0460194	-0.0720862	0.966796	0.0380583	-0.170392	0.698865	0.97525	-0.0230371
SAMOLS_TARGETS_OF_KHSV_MIRNAS_DN	0.146324	0.178136	0.0653352	0.130755	0.0389365	0.736742	0.151817	0.0827648	0.565494	0.302075	0.0999458
SANA_RESPONSE_TO_IFNG_DN	0.295778	0.00311791	0.994991	0.292775	0.015503	0.795958	0.293174	0.0367899	0.652013	0.97044	0.0184703
SANA_RESPONSE_TO_IFNG_UP	0.0405185	-0.144753	0.799788	0.0404266	0.028693	0.941615	0.0547867	0.0755857	0.762304	0.981099	-0.0134915
SANA_TNF_SIGNALING_DN	0.138915	0.0686267	0.618579	0.138404	0.0381705	0.679135	0.134835	-0.0111018	0.898902	0.924446	0.0318985
SANA_TNF_SIGNALING_UP	0.0966643	-0.00546662	0.872906	0.102263	0.15159	0.172637	0.108088	0.0606636	0.569485	0.555274	0.068929
SANSOM_APC_MYC_TARGETS	0.0765442	-0.0377664	0.939416	0.0802529	0.0176947	0.786557	0.0748477	0.014069	0.983624	0.995729	-0.00200089
SANSOM_APC_TARGETS	0.0609678	-0.00026825	0.98778	0.0621356	0.00219528	0.737836	0.0591992	-0.00119676	0.90142	0.990951	0.000243424
SANSOM_APC_TARGETS_DN	0.0315572	0.119835	0.380856	0.0259075	-0.19972	0.485278	0.0306317	-0.0358632	0.880191	0.726337	-0.0385826
SANSOM_APC_TARGETS_REQUIRE_MYC	0.0708688	-0.0702483	0.765634	0.0774724	0.114923	0.487236	0.0681084	0.00617596	0.921819	0.90688	0.0169501
SANSOM_APC_TARGETS_UP	0.0828736	-0.0230264	0.771247	0.0857931	0.0564173	0.448231	0.084592	0.0229208	0.671479	0.818703	0.0187706
SANSOM_WNT_PATHWAY_REQUIRE_MYC	0.0853421	-0.0647703	0.836528	0.0975459	0.160075	0.168983	0.0900954	0.0657775	0.590607	0.548167	0.0536942
SARRIO_EPITHELIAL_MESENCHYMAL_TRANSITION_DN	0.167234	0.0293375	0.660362	0.171844	0.0732872	0.561075	0.178594	0.085756	0.532961	0.777612	0.0627935
SARRIO_EPITHELIAL_MESENCHYMAL_TRANSITION_UP	0.0940792	-0.144937	0.692471	0.102382	0.0622881	0.681311	0.100394	0.0418241	0.691305	0.896274	-0.0136084
SARTIPY_NORMAL_AT_INSULIN_RESISTANCE_UP	0.136818	0.0676084	0.785681	0.148848	0.221663	0.180113	0.145722	0.0891259	0.663937	0.578894	0.126133
SASAI_RESISTANCE_TO_NEOPLASTIC_TRANSFROMATION	0.118382	0.367199	0.123485	0.100442	0.152846	0.555916	0.107992	0.144671	0.469514	0.333069	0.221572
SASAKI_ADULT_T_CELL_LEUKEMIA	0.144757	-0.0332523	0.87192	0.149636	0.0325656	0.521879	0.155689	0.0475591	0.671479	0.882584	0.0156241
SASSON_RESPONSE_TO_FORSKOLIN_DN	0.10927	0.0423865	0.874477	0.113671	0.0758731	0.278355	0.108457	0.0171463	0.778586	0.766888	0.0451353
SASSON_RESPONSE_TO_FORSKOLIN_UP	0.148692	0.0504773	0.326209	0.14748	0.0142026	0.99894	0.159914	0.123185	0.379405	0.652216	0.0626216
SASSON_RESPONSE_TO_GONADOTROPHINS_DN	0.0987305	0.0871678	0.874852	0.101778	0.0929691	0.407953	0.0931514	0.0211133	0.729963	0.846612	0.0670834
SASSON_RESPONSE_TO_GONADOTROPHINS_UP	0.162342	0.0526652	0.286255	0.155918	-0.0289851	0.917679	0.173481	0.101498	0.379405	0.594467	0.0417261
SATO_SILENCED_BY_DEACETYLATION_IN_PANCREATIC_CANCER	0.0534425	0.167924	0.657088	0.0467315	0.146819	0.601846	0.0512941	0.110594	0.686311	0.856164	0.141779
SATO_SILENCED_BY_METHYLATION_IN_PANCREATIC_CANCER_1	0.0416836	0.0691408	0.553551	0.0409352	0.0515759	0.717708	0.0463113	0.0863071	0.605536	0.827489	0.0690079
SATO_SILENCED_BY_METHYLATION_IN_PANCREATIC_CANCER_2	0.0655335	0.173975	0.503218	0.0619948	0.0874207	0.7511	0.0651854	0.0478622	0.868604	0.897618	0.103086
SATO_SILENCED_EPIGENETICALLY_IN_PANCREATIC_CANCER	0.124226	0.109006	0.699177	0.118473	0.0537225	0.669398	0.139841	0.106681	0.529321	0.834611	0.0898033
SCHAEFFER_PROSTATE_DEVELOPMENT_12HR_DN	0.141449	-0.012968	0.898676	0.148802	0.140529	0.121877	0.147533	0.0892772	0.690598	0.523014	0.0722795
SCHAEFFER_PROSTATE_DEVELOPMENT_12HR_UP	0.0780053	0.0487448	0.653518	0.0751762	0.0252203	0.716316	0.0828391	0.043596	0.660249	0.885043	0.039187
SCHAEFFER_PROSTATE_DEVELOPMENT_48HR_DN	0.0562538	0.0828194	0.581455	0.0556737	0.0792469	0.527545	0.0582612	0.0890474	0.730981	0.810073	0.0837046
SCHAEFFER_PROSTATE_DEVELOPMENT_48HR_UP	0.072458	0.0650238	0.535285	0.0739152	0.0624606	0.737836	0.0758326	0.0531147	0.660432	0.846897	0.0601997
SCHAEFFER_PROSTATE_DEVELOPMENT_6HR_DN	0.140854	-0.00901529	0.64206	0.145629	0.0260387	0.347282	0.14272	0.0187288	0.649107	0.694845	0.0119174
SCHAEFFER_PROSTATE_DEVELOPMENT_6HR_UP	0.0464283	-0.00129396	0.806554	0.0451553	-0.0777301	0.541402	0.0525755	0.0664127	0.516389	0.811485	-0.00420376
SCHAEFFER_PROSTATE_DEVELOPMENT_AND_CANCER_BOX4_DN	0.203172	-0.050093	0.874852	0.226861	0.0450201	0.446772	0.200417	0.0524489	0.888497	0.908798	0.015792
SCHAEFFER_SOX9_TARGETS_IN_PROSTATE_DEVELOPMENT_DN	0.202579	-0.00693367	0.972408	0.225741	0.1298	0.104779	0.198379	0.0566089	0.67053	0.497658	0.0598251
SCHEIDEREIT_IKK_INTERACTING_PROTEINS	0.0846197	0.0254891	0.952683	0.09288	0.178194	0.233588	0.0948284	0.173714	0.563418	0.656006	0.125799
SCHLESINGER_METHYLATED_DE_NOVO_IN_CANCER	0.101568	0.210556	0.340429	0.088788	-0.0106982	0.82528	0.0948848	0.111835	0.606337	0.738667	0.103898
SCHLINGEMANN_SKIN_CARCINOGENESIS_TPA_DN	0.0919844	0.067945	0.958732	0.088186	0.0654949	0.800047	0.0902657	0.0185857	0.88399	0.992674	0.0506752
SCHLINGEMANN_SKIN_CARCINOGENESIS_TPA_UP	0.123338	-0.00940891	0.894541	0.131229	0.102637	0.367846	0.125177	0.0510137	0.836467	0.859386	0.0480806
SCHLOSSER_MYC_AND_SERUM_RESPONSE_SYNERGY	0.138889	0.0385683	0.646247	0.126461	-0.0269291	0.856203	0.131897	0.0460403	0.630507	0.909686	0.0192265
SCHLOSSER_MYC_TARGETS_AND_SERUM_RESPONSE_DN	0.184382	0.0133238	0.978858	0.171491	-0.0842955	0.913248	0.15805	-0.0660527	0.971072	0.999575	-0.0456748
SCHLOSSER_MYC_TARGETS_AND_SERUM_RESPONSE_UP	0.188917	0.0542382	0.787707	0.19203	0.114589	0.463785	0.164847	-0.044237	0.924591	0.903346	0.0415299
SCHLOSSER_MYC_TARGETS_REPRESSED_BY_SERUM	0.161803	-0.0444824	0.952158	0.170361	0.0417347	0.745192	0.16149	0	0.792199	0.979182	-0.000915899
SCHLOSSER_SERUM_RESPONSE_AUGMENTED_BY_MYC	0.149642	-0.0400219	0.856988	0.146806	-0.0462342	0.528348	0.150588	0.031262	0.695052	0.888865	-0.0183314
SCHLOSSER_SERUM_RESPONSE_DN	0.165713	0.0186969	0.667152	0.162765	-0.0109511	0.92373	0.168838	0.0477925	0.53042	0.896733	0.0185127
SCHLOSSER_SERUM_RESPONSE_UP	0.0985646	-0.00226039	0.874852	0.0995756	0.0230889	0.572023	0.0984101	0.00558067	0.908058	0.954185	0.00880305
SCHMIDT_POR_TARGETS_IN_LIMB_BUD_UP	0.0264948	-0.173633	0.830455	0.0236666	-0.530827	0.496108	0.0235599	-0.195298	0.814631	0.90207	-0.299919
SCHOEN_NFKB_SIGNALING	0.115364	0.232397	0.300025	0.120538	0.414029	0.202252	0.115522	0.156631	0.552784	0.340721	0.267686
SCHRAETS_MLL_TARGETS_DN	0.0306992	-0.0766989	0.682634	0.0266523	-0.350929	0.337906	0.0375958	0.159168	0.870597	0.781973	-0.0894867
SCHRAETS_MLL_TARGETS_UP	0.111244	0.227429	0.257376	0.098638	0.000872686	0.731312	0.115578	0.196444	0.516389	0.587829	0.141582
SCHUETZ_BREAST_CANCER_DUCTAL_INVASIVE_DN	0.046375	-0.0564034	0.978858	0.0596754	0.20892	0.255192	0.0501717	-0.00162253	0.908058	0.812963	0.0502981
SCHUETZ_BREAST_CANCER_DUCTAL_INVASIVE_UP	0.084383	0.16661	0.0781384	0.0781556	0.0842465	0.578999	0.0856766	0.168978	0.469514	0.260635	0.139945
SCHUHMACHER_MYC_TARGETS_UP	0.109924	-0.0382269	0.944985	0.118151	0.0921745	0.97679	0.0969777	-0.0414671	0.963212	0.999752	0.00416019
SCIAN_CELL_CYCLE_TARGETS_OF_TP53_AND_TP73_DN	0.0267115	-1.06103	0.277715	0.0431342	0.124328	0.871349	0.0430352	-0.153992	0.903613	0.803753	-0.363564
SCIAN_INVERSED_TARGETS_OF_TP53_AND_TP73_DN	0.249579	0.00912942	0.9184	0.26112	0.138038	0.407953	0.27664	0.0848066	0.563418	0.794802	0.0773246
SCIBETTA_KDM5B_TARGETS_DN	0.0748416	-0.123485	0.891143	0.0843164	0.113459	0.40865	0.0782971	-0.0180297	0.983763	0.914757	-0.00935202
SEIDEN_ONCOGENESIS_BY_MET	0.211253	0.10954	0.250909	0.193411	-0.0444963	0.658612	0.190571	0.00426661	0.934372	0.712307	0.0231035
SEITZ_NEOPLASTIC_TRANSFORMATION_BY_8P_DELETION_DN	0.0596967	0.130525	0.585977	0.0631932	0.248308	0.180113	0.0605534	0.135243	0.737131	0.53013	0.171359
SEITZ_NEOPLASTIC_TRANSFORMATION_BY_8P_DELETION_UP	0.0407043	-0.0608994	0.943512	0.0372762	-0.0795032	0.800047	0.0438048	0.0268362	0.90818	0.993224	-0.0378555
SEKI_INFLAMMATORY_RESPONSE_LPS_UP	0.0945222	0.0588881	0.975983	0.108631	0.366543	0.0933608	0.109749	0.221226	0.529321	0.416114	0.215552
SEMENZA_HIF1_TARGETS	0.287456	0.316649	0.0318555	0.239722	0.0413171	0.973153	0.260877	0.124452	0.563418	0.231227	0.160806
SENESE_HDAC1_AND_HDAC2_TARGETS_DN	0.0734253	0.201179	0.367221	0.0688728	0.0607582	0.979579	0.0690344	0.0626163	0.649107	0.820159	0.108185
SENESE_HDAC1_AND_HDAC2_TARGETS_UP	0.0546023	-0.0558128	0.899975	0.0630714	0.0731994	0.256976	0.0544243	0.0354423	0.89353	0.789352	0.0176096
SENESE_HDAC1_TARGETS_DN	0.0705196	0.0898712	0.240136	0.0679339	-0.0124228	0.99894	0.0715296	0.0606036	0.633698	0.708094	0.0460173
SENESE_HDAC1_TARGETS_UP	0.0880704	-0.00421853	0.856988	0.0962135	0.0682802	0.41574	0.0854825	0.0286665	0.720913	0.843254	0.0309094
SENESE_HDAC2_TARGETS_DN	0.0613855	0.232264	0.384555	0.0543567	0.026564	0.937423	0.0579758	0.0749877	0.722871	0.846671	0.111272
SENESE_HDAC2_TARGETS_UP	0.0826843	0.0534182	0.898676	0.0842157	0.0215509	0.294285	0.0797596	0.109887	0.679914	0.75304	0.0616188
SENESE_HDAC3_TARGETS_DN	0.057515	0.0268513	0.692471	0.0566187	0.000150981	0.697497	0.0559991	-0.0138025	0.593332	0.868524	0.00439993
SENESE_HDAC3_TARGETS_UP	0.104211	0.00118122	0.954939	0.116644	0.109948	0.320833	0.0960424	-0.0115529	0.778586	0.825414	0.033192
SENGUPTA_EBNA1_ANTICORRELATED	0.0185801	-0.287672	0.261575	0.0195752	-0.13245	0.708693	0.0229662	0.0337553	0.927708	0.741199	-0.128789
SENGUPTA_NASOPHARYNGEAL_CARCINOMA_DN	0.040341	-0.0204752	0.87192	0.0403249	-0.0398121	0.923692	0.0427693	-0.0142818	0.695052	0.978795	-0.0248564
SENGUPTA_NASOPHARYNGEAL_CARCINOMA_UP	0.0569863	-0.156243	0.378282	0.0706512	0.186093	0.176343	0.0614846	0.00982429	0.950894	0.479575	0.013225
SENGUPTA_NASOPHARYNGEAL_CARCINOMA_WITH_LMP1_DN	0.0213773	0.230818	0.455029	0.0182167	0.0399019	0.856203	0.0198402	-0.00358657	0.718028	0.863083	0.0890446
SENGUPTA_NASOPHARYNGEAL_CARCINOMA_WITH_LMP1_UP	0.0900273	0.0132158	0.998836	0.0982276	0.0964301	0.168983	0.0858527	0.0383277	0.892732	0.70572	0.0493245
SERVITJA_ISLET_HNF1A_TARGETS_DN	0.044514	0.275497	0.0485342	0.037429	-0.0798162	0.385002	0.0379121	0.0274938	0.949925	0.233543	0.0743916
SERVITJA_ISLET_HNF1A_TARGETS_UP	0.10691	0.065211	0.476132	0.106781	0.0842726	0.439524	0.103182	0.035739	0.624266	0.667123	0.0617408
SERVITJA_LIVER_HNF1A_TARGETS_DN	0.0313517	0.099331	0.847411	0.0316546	0.230585	0.534974	0.0299903	0.109137	0.703363	0.891609	0.146351
SERVITJA_LIVER_HNF1A_TARGETS_UP	0.0593183	0.0727041	0.759001	0.0551521	-0.0111366	0.788098	0.0513424	-0.0308441	0.901757	0.975142	0.0102411
SESTO_RESPONSE_TO_UV_C0	0.18874	-0.0200781	0.941001	0.188088	0.0307723	0.29005	0.202421	0.0283388	0.563418	0.711207	0.013011
SESTO_RESPONSE_TO_UV_C1	0.225053	0.0656432	0.283572	0.229228	0.0786207	0.236637	0.236468	0.0858004	0.510293	0.344726	0.0766881
SESTO_RESPONSE_TO_UV_C2	0.112795	0.0760203	0.965108	0.119473	0.0661931	0.478224	0.103275	0.0193653	0.915132	0.943273	0.0538596
SESTO_RESPONSE_TO_UV_C5	0.131087	0.0710195	0.868871	0.154319	0.26398	0.168877	0.127228	0.134186	0.669342	0.590582	0.156395
SESTO_RESPONSE_TO_UV_C6	0.162768	0.229508	0.0485342	0.147174	0.102061	0.627965	0.143023	-0.00509262	0.902902	0.304006	0.108825
SESTO_RESPONSE_TO_UV_C7	0.205914	0.0379899	0.836756	0.200038	-0.00389596	0.795958	0.19821	-0.0107394	0.868334	0.981744	0.00778485
SESTO_RESPONSE_TO_UV_C8	0.133201	0.137813	0.247191	0.129741	0.0123094	0.879845	0.10793	-0.0762567	0.931289	0.784188	0.0246219
SETLUR_PROSTATE_CANCER_TMPRSS2_ERG_FUSION_UP	0.0514333	0.160928	0.578044	0.0461565	-0.0132868	0.808009	0.0415233	-0.0511166	0.927708	0.947213	0.0321749
SHAFFER_IRF4_MULTIPLE_MYELOMA_PROGRAM	0.0921704	-0.0113059	0.955542	0.104749	0.0915301	0.737836	0.100882	0.0287683	0.706014	0.966146	0.0363308
SHAFFER_IRF4_TARGETS_IN_ACTIVATED_B_LYMPHOCYTE	0.153187	0.05951	0.455571	0.141372	-0.0513727	0.335189	0.150966	0.0391116	0.7164	0.619289	0.0157496
SHAFFER_IRF4_TARGETS_IN_ACTIVATED_DENDRITIC_CELL	0.107749	0.0241705	0.936288	0.109769	0.0554462	0.716344	0.101377	0.0222885	0.993683	0.991761	0.0339684
SHAFFER_IRF4_TARGETS_IN_MYELOMA_VS_MATURE_B_LYMPHOCYTE	0.159309	0.0248433	0.668477	0.155927	0.0105457	0.900529	0.163781	0.0631386	0.649771	0.930628	0.0328425
SHAFFER_IRF4_TARGETS_IN_PLASMA_CELL_VS_MATURE_B_LYMPHOCYTE	0.121871	0.0348045	0.882266	0.127935	0.0850553	0.555278	0.12695	0.0710657	0.67063	0.897767	0.0636418
SHARMA_PILOCYTIC_ASTROCYTOMA_LOCATION_UP	0.044872	0.0833557	0.856988	0.0431086	-0.0834278	0.691085	0.0354253	-0.234978	0.563418	0.900908	-0.0783501
SHEDDEN_LUNG_CANCER_GOOD_SURVIVAL_A12	0.0382071	0.0301454	0.910987	0.0372232	-0.0324809	0.782679	0.0367567	-0.0459367	0.858203	0.986273	-0.0160907
SHEDDEN_LUNG_CANCER_GOOD_SURVIVAL_A4	0.0432765	0.156518	0.70559	0.0411469	0.0784676	0.759356	0.0380793	0.0224253	0.991278	0.973524	0.0858036
SHEDDEN_LUNG_CANCER_GOOD_SURVIVAL_A5	0.0153547	-0.201672	0.553551	0.0129489	-0.582891	0.148495	0.0177513	-0.220126	0.563418	0.40718	-0.334896
SHEDDEN_LUNG_CANCER_POOR_SURVIVAL_A6	0.0792084	-0.15673	0.553551	0.0901783	0.116928	0.976761	0.0796709	-0.00443537	0.963212	0.971393	-0.0147455
SHEN_SMARCA2_TARGETS_DN	0.01495	-0.124984	0.601743	0.0166279	0.108404	0.619524	0.0164957	0.0186286	0.930658	0.908612	0.000682957
SHEN_SMARCA2_TARGETS_UP	0.0979427	0.0445497	0.966521	0.099338	0.0398959	0.589042	0.0930654	-0.0114733	0.920843	0.972121	0.0243241
SHEPARD_BMYB_MORPHOLINO_DN	0.0507785	-0.15797	0.435682	0.055456	0.0634474	0.407953	0.0519382	0.00250769	0.843833	0.704463	-0.0306718
SHEPARD_BMYB_MORPHOLINO_UP	0.117851	0.0617143	0.398939	0.113525	0.0111026	0.979839	0.120437	0.0512128	0.552784	0.800747	0.0413432
SHEPARD_BMYB_TARGETS	0.0423592	-0.229459	0.476958	0.0516673	0.183095	0.339412	0.0476789	-0.00239793	0.928071	0.704931	-0.016254
SHEPARD_CRASH_AND_BURN_MUTANT_DN	0.0446075	-0.20064	0.54835	0.0564352	0.160852	0.294285	0.0460868	-0.048439	0.972303	0.716623	-0.029409
SHEPARD_CRASH_AND_BURN_MUTANT_UP	0.117168	0.0151252	0.914925	0.112201	-0.00765892	0.639092	0.111007	-0.00580972	0.931289	0.976107	0.000552195
SHETH_LIVER_CANCER_VS_TXNIP_LOSS_PAM1	0.103208	-0.0286905	0.625114	0.105696	0.02648	0.594969	0.103762	-0.0011969	0.923573	0.906663	-0.00113582
SHETH_LIVER_CANCER_VS_TXNIP_LOSS_PAM2	0.10334	0.0591796	0.39396	0.103227	0.0496484	0.446772	0.100398	0.00521026	0.815647	0.692644	0.0380128
SHETH_LIVER_CANCER_VS_TXNIP_LOSS_PAM3	0.102553	0.0944888	0.693787	0.100296	0.104191	0.760245	0.0926144	0.00630316	0.778586	0.938783	0.0683278
SHETH_LIVER_CANCER_VS_TXNIP_LOSS_PAM4	0.0310973	0.0105837	0.903219	0.0282	-0.148736	0.136758	0.0311458	-0.0540058	0.618748	0.525636	-0.0640526
SHETH_LIVER_CANCER_VS_TXNIP_LOSS_PAM5	0.0218065	0.0344118	0.744981	0.0226632	0.00762929	0.880221	0.0179457	-0.207305	0.619936	0.937124	-0.0550879
SHETH_LIVER_CANCER_VS_TXNIP_LOSS_PAM6	0.0218818	-0.113489	0.710025	0.0197272	-0.235488	0.407953	0.0170969	-0.376148	0.431694	0.655278	-0.241709
SHI_SPARC_TARGETS_UP	0.0323224	-0.14813	0.978858	0.0378105	0.121828	0.775053	0.0289717	0.048265	0.97957	0.996505	0.00732111
SHIN_B_CELL_LYMPHOMA_CLUSTER_2	0.055864	-0.0671142	0.910707	0.0547973	-0.0413561	0.876937	0.0631763	0.172495	0.690863	0.977408	0.0213416
SHIN_B_CELL_LYMPHOMA_CLUSTER_3	0.0763628	0.229551	0.424863	0.0716935	0.0817359	0.395374	0.0739081	0.329762	0.384281	0.483807	0.213683
SHIN_B_CELL_LYMPHOMA_CLUSTER_7	0.0458252	0.28273	0.749386	0.0513454	0.412701	0.202252	0.0430513	0.107058	0.72827	0.621689	0.267497
SHIN_B_CELL_LYMPHOMA_CLUSTER_8	0.0996829	-0.0336581	0.978858	0.113084	0.185837	0.13743	0.111284	0.11135	0.563418	0.523527	0.0878429
SHIPP_DLBCL_CURED_VS_FATAL_DN	0.0894127	0.0182524	0.850935	0.10115	0.202908	0.0794685	0.0976821	0.0742038	0.599308	0.378696	0.0984548
SHIPP_DLBCL_CURED_VS_FATAL_UP	0.0446839	-0.0404057	0.782058	0.0503352	0.0837143	0.411859	0.0473659	0.165192	0.659952	0.796581	0.0695001
SHIPP_DLBCL_VS_FOLLICULAR_LYMPHOMA_DN	0.028019	-0.278411	0.549673	0.0292118	-0.155246	0.777356	0.0296986	-0.168698	0.552784	0.822994	-0.200785
SHIPP_DLBCL_VS_FOLLICULAR_LYMPHOMA_UP	0.337326	0.0230107	0.782633	0.32731	-0.00326224	0.9895	0.3272	0.00934729	0.58051	0.95265	0.0096986
SIG_BCR_SIGNALING_PATHWAY	0.0375621	0.197379	0.51682	0.0325419	-0.132366	0.687362	0.0383923	0.0408086	0.935168	0.900016	0.0352738
SIG_CD40PATHWAYMAP	0.0570026	0.0356372	0.92495	0.0551271	-0.0559789	0.991666	0.0567708	0.0529038	0.725211	0.991656	0.0108541
SIG_CHEMOTAXIS	0.134512	0.130627	0.466576	0.122365	-0.0396318	0.753269	0.110761	-0.0948919	0.642992	0.81203	-0.00129882
SIG_IL4RECEPTOR_IN_B_LYPHOCYTES	0.0345439	-0.0701848	0.898676	0.032899	-0.141085	0.646658	0.0292492	-0.221668	0.963882	0.978856	-0.144313
SIG_INSULIN_RECEPTOR_PATHWAY_IN_CARDIAC_MYOCYTES	0.148637	0.0914706	0.694597	0.139054	-0.0534681	0.683828	0.140146	-0.0183235	0.815647	0.928968	0.00655966
SIG_PIP3_SIGNALING_IN_B_LYMPHOCYTES	0.0189184	0.0360789	0.910987	0.0133811	-0.543647	0.169278	0.0151307	-0.20468	0.671479	0.604618	-0.237416
SIG_PIP3_SIGNALING_IN_CARDIAC_MYOCTES	0.115135	0.033777	0.904414	0.117669	0.047663	0.452328	0.116348	0.0314598	0.645441	0.849766	0.0376333
SIG_REGULATION_OF_THE_ACTIN_CYTOSKELETON_BY_RHO_GTPASES	0.243288	0.0747571	0.50298	0.228959	-0.0102542	0.928201	0.224238	0.0017636	0.999464	0.957851	0.0220888
SILIGAN_BOUND_BY_EWS_FLT1_FUSION	0.0222827	-0.0194524	0.749386	0.0235751	0.0760095	0.395374	0.0218702	0.035503	0.657878	0.774234	0.0306867
SIMBULAN_PARP1_TARGETS_UP	0.255184	0.172279	0.144045	0.250742	0.135246	0.27985	0.239679	0.0547915	0.516389	0.257461	0.120772
SIMBULAN_UV_RESPONSE_IMMORTALIZED_DN	0.267211	0.113832	0.480972	0.262429	0.068497	0.465253	0.24189	0.0773045	0.563418	0.657506	0.0865445
SIMBULAN_UV_RESPONSE_NORMAL_DN	0.196917	-0.0149626	0.990972	0.223345	0.126182	0.420636	0.183981	0	0.715115	0.877231	0.037073
SLEBOS_HEAD_AND_NECK_CANCER_WITH_HPV_UP	0.0347163	-0.148776	0.482747	0.0386303	0.0137875	0.876937	0.0327822	-0.210667	0.563418	0.82539	-0.115218
SMID_BREAST_CANCER_BASAL_DN	0.0362272	0.0246922	0.902202	0.0362485	-0.00471669	0.910879	0.0379059	0.00872736	0.89353	0.996099	0.00956764
SMID_BREAST_CANCER_BASAL_UP	0.103913	0.0797807	0.390572	0.100726	0.0545377	0.464429	0.0973089	0.0083004	0.60293	0.619219	0.0475396
SMID_BREAST_CANCER_ERBB2_UP	0.0524681	-0.02665	0.978858	0.0489406	-0.136868	0.491972	0.0533218	-0.00144294	0.958824	0.956415	-0.0549869
SMID_BREAST_CANCER_LUMINAL_A_UP	0.0325628	-0.0319742	0.856988	0.0393141	0.17499	0.645187	0.0397224	0.260516	0.624023	0.907535	0.134511
SMID_BREAST_CANCER_LUMINAL_B_DN	0.0660826	0.181647	0.104889	0.0595169	0.0153625	0.9239	0.0636647	0.0390458	0.563418	0.444175	0.0786853
SMID_BREAST_CANCER_LUMINAL_B_UP	0.0353957	0.0273032	0.902049	0.0338947	-0.0365203	0.446772	0.0333049	-0.023757	0.657878	0.850726	-0.0109913
SMID_BREAST_CANCER_NORMAL_LIKE_UP	0.0291438	0.134034	0.499731	0.0272296	0.0265944	0.675852	0.0298238	-0.016739	0.971072	0.897413	0.047963
SMID_BREAST_CANCER_RELAPSE_IN_BONE_DN	0.101431	-0.0200735	0.898676	0.108674	0.05479	0.738711	0.106494	0.0697794	0.529321	0.911076	0.034832
SMID_BREAST_CANCER_RELAPSE_IN_BONE_UP	0.0242141	-0.0338469	0.965908	0.0238132	-0.066622	0.717708	0.0230114	-0.0370709	0.552784	0.927054	-0.0458466
SMID_BREAST_CANCER_RELAPSE_IN_BRAIN_DN	0.0336446	-0.131863	0.827025	0.0427128	0.113826	0.89018	0.032476	-0.109956	0.784432	0.981619	-0.0426642
SMID_BREAST_CANCER_RELAPSE_IN_BRAIN_UP	0.0379632	0.0657964	0.857301	0.036069	0.161098	0.679819	0.0427268	0.339826	0.529321	0.884638	0.188907
SMID_BREAST_CANCER_RELAPSE_IN_LUNG_DN	0.00337185	-1.01582	0.823711	0.00572718	-0.70092	0.837654	0.015446	0.249665	0.953824	0.991053	-0.489027
SMIRNOV_CIRCULATING_ENDOTHELIOCYTES_IN_CANCER_UP	0.0761964	0.220048	0.249595	0.0702081	0.147521	0.225339	0.0701632	0.0672119	0.774821	0.394022	0.144927
SMIRNOV_RESPONSE_TO_IR_2HR_DN	0.0323413	0.21903	0.483968	0.0212956	-0.417939	0.286062	0.0338781	0.000584442	0.887436	0.650522	-0.0661084
SMIRNOV_RESPONSE_TO_IR_2HR_UP	0.149563	0.0311736	0.898676	0.15121	0.0957301	0.436971	0.156177	0.0950881	0.617331	0.829357	0.0739973
SMIRNOV_RESPONSE_TO_IR_6HR_DN	0.0806137	0.22706	0.77208	0.0639383	-0.0680332	0.971989	0.0617783	-0.0652233	0.965278	0.995605	0.0312679
SMIRNOV_RESPONSE_TO_IR_6HR_UP	0.0717229	0.0808878	0.677029	0.0715174	0.113393	0.27985	0.0722858	0.0420242	0.818679	0.713535	0.0787683
SMITH_LIVER_CANCER	0.0807393	0.0628681	0.952683	0.0723148	-0.0879468	0.714203	0.0729177	-0.000627668	0.992465	0.992463	-0.00856882
SMITH_TERT_TARGETS_DN	0.0690748	-0.0278759	0.94177	0.0669583	-0.146958	0.261552	0.0736391	0.03363	0.867837	0.798012	-0.047068
SMITH_TERT_TARGETS_UP	0.124132	-0.0522619	0.681751	0.129396	0.0426667	0.442908	0.122629	-0.0220122	0.958824	0.870804	-0.0105358
SNIJDERS_AMPLIFIED_IN_HEAD_AND_NECK_TUMORS	0.117842	0.0223803	0.86601	0.123653	0.0641361	0.385002	0.121828	0.113699	0.833504	0.861583	0.0667384
SONG_TARGETS_OF_IE86_CMV_PROTEIN	0.0340527	-0.55645	0.160971	0.0407097	-0.0430056	0.994032	0.0565278	0.242227	0.717725	0.632332	-0.119076
SOTIRIOU_BREAST_CANCER_GRADE_1_VS_3_DN	0.0591466	0.0690249	0.901118	0.0626093	0.155949	0.430256	0.0585659	0.0232782	0.820873	0.891215	0.0827506
SOTIRIOU_BREAST_CANCER_GRADE_1_VS_3_UP	0.092341	-0.184132	0.711896	0.111047	0.247974	0.555591	0.107229	0.122349	0.774821	0.883224	0.0620636
SPIELMAN_LYMPHOBLAST_EUROPEAN_VS_ASIAN_DN	0.150164	0.00192838	0.839319	0.149885	-0.0151407	0.986576	0.149613	0.00688054	0.908058	0.996876	-0.00211059
SPIELMAN_LYMPHOBLAST_EUROPEAN_VS_ASIAN_UP	0.233381	-0.0038089	0.910987	0.227001	-0.0063969	0.928201	0.237921	0.0117933	0.647289	0.976617	0.00052916
SPIRA_SMOKERS_LUNG_CANCER_UP	0.182046	0.036542	0.858732	0.180535	-0.00253996	0.948506	0.17463	-0.0840674	0.961531	0.997972	-0.0166884
STAEGE_EWING_FAMILY_TUMOR	0.0438596	-0.0247356	0.610319	0.0474212	0.0815182	0.294285	0.0444203	0.00536518	0.959423	0.741733	0.0207159
STAMBOLSKY_RESPONSE_TO_VITAMIN_D3_UP	0.0789884	0.211676	0.286255	0.0848048	0.208752	0.557994	0.0822837	0.182883	0.599308	0.58381	0.201103
STAMBOLSKY_TARGETS_OF_MUTATED_TP53_DN	0.111308	0.0159328	0.964465	0.107777	0.00529505	0.879595	0.116236	0.0545493	0.642992	0.976278	0.025259
STAMBOLSKY_TARGETS_OF_MUTATED_TP53_UP	0.120089	-0.0809516	0.79032	0.135116	0.0547831	0.413042	0.122444	0.0563992	0.659952	0.799983	0.0100769
STANELLE_E2F1_TARGETS	0.107514	-0.0466761	0.574179	0.11305	0.0250731	0.757418	0.113504	0.064855	0.563418	0.831952	0.0144173
STARK_HYPPOCAMPUS_22Q11_DELETION_UP	0.0373448	-0.194068	0.318109	0.0435599	-0.070218	0.966796	0.0329919	-0.0721332	0.846757	0.846516	-0.11214
STARK_PREFRONTAL_CORTEX_22Q11_DELETION_DN	0.229174	0.0414039	0.920905	0.215424	-0.020778	0.733031	0.22536	0.0198256	0.757462	0.96932	0.0134838
STARK_PREFRONTAL_CORTEX_22Q11_DELETION_UP	0.0979651	0.042629	0.910707	0.105175	0.0512026	0.7511	0.0900567	0.119012	0.947213	0.990126	0.0709478
STEARMAN_LUNG_CANCER_EARLY_VS_LATE_DN	0.148029	0.140068	0.380856	0.13727	0.053352	0.412642	0.143657	0.0267642	0.818679	0.662991	0.0733946
STEARMAN_LUNG_CANCER_EARLY_VS_LATE_UP	0.104155	0.143653	0.401095	0.103318	0.0636948	0.649352	0.0828169	-0.0813968	0.927708	0.828552	0.0419838
STEARMAN_TUMOR_FIELD_EFFECT_UP	0.148691	0.156189	0.636274	0.139082	0.0870599	0.567961	0.141695	0.0268537	0.931254	0.902611	0.0900343
STEGER_ADIPOGENESIS_DN	0.0627672	0.1681	0.459492	0.0616118	0.091442	0.630931	0.0595321	0.134147	0.656206	0.767881	0.13123
STEIN_ESR1_TARGETS	0.0808332	0.0138483	0.998223	0.0788598	0.00235642	0.961905	0.0832547	0.0968478	0.516389	0.965674	0.0376842
STEIN_ESRRA_TARGETS	0.0788663	0.0606915	0.497938	0.0744885	-0.0489483	0.294285	0.0730813	-0.0498264	0.761258	0.62452	-0.0126944
STEIN_ESRRA_TARGETS_DN	0.0512906	-0.0737667	0.668477	0.0558104	0.00754186	0.527545	0.048562	-0.108951	0.644256	0.813368	-0.0583918
STEIN_ESRRA_TARGETS_RESPONSIVE_TO_ESTROGEN_DN	0.0260264	-0.277837	0.850935	0.0363654	0.194788	0.757475	0.0291083	0.146102	0.666435	0.945891	0.0210177
STEIN_ESRRA_TARGETS_RESPONSIVE_TO_ESTROGEN_UP	0.0682486	0.0313772	0.891242	0.0724966	0.215642	0.332827	0.0727656	0.088908	0.540712	0.722537	0.111976
STEIN_ESRRA_TARGETS_UP	0.0833531	0.0979559	0.432001	0.0722327	-0.136524	0.169753	0.0757932	-0.0325527	0.830417	0.469796	-0.023707
STONER_ESOPHAGEAL_CARCINOGENESIS_UP	0.152425	0.0235265	0.952158	0.160556	0.0298451	0.644684	0.157191	-0.00354514	0.912866	0.978891	0.0166088
STOSSI_RESPONSE_TO_ESTRADIOL	0.0498005	0.104568	0.721121	0.0640292	0.305641	0.318818	0.0516826	0.0688665	0.801326	0.759446	0.159692
STREICHER_LSM1_TARGETS_UP	0.0517133	0.144378	0.743031	0.0503762	0.0829659	0.706335	0.0546282	0.0788801	0.800942	0.942521	0.102075
SU_LIVER	0.0140989	0.862294	0.257376	0.00762513	-0.166725	0.717708	0.00221585	-1.84327	0.596528	0.621229	-0.382568
SU_PANCREAS	0.0130867	0.435866	0.936283	0.00287356	-1.01792	0.684332	0.0109195	0.178254	0.878927	0.979356	-0.134601
SU_TESTIS	0.0108673	-0.631569	0.494406	0.0146107	-0.23327	0.940906	0.00863581	-0.470046	0.637595	0.876139	-0.444962
SUBTIL_PROGESTIN_TARGETS	0.142936	0.193294	0.281434	0.12043	-0.0489178	0.864052	0.125504	0.0163205	0.69819	0.737775	0.0535657
SUNG_METASTASIS_STROMA_DN	0.0923774	-0.0705734	0.836756	0.0919113	-0.00353896	0.871349	0.102761	0.208859	0.547418	0.934066	0.0449156
SUNG_METASTASIS_STROMA_UP	0.111866	0.122735	0.0622008	0.10495	-0.0235259	0.772203	0.101104	-0.00542694	0.972656	0.409089	0.0312608
SWEET_KRAS_ONCOGENIC_SIGNATURE	0.309794	0.0792403	0.0655379	0.294143	-0.00259643	0.850902	0.306977	0.0381716	0.529321	0.316661	0.0382718
SWEET_KRAS_TARGETS_DN	0.129675	0.0975233	0.578044	0.128393	0.086926	0.307366	0.127199	0.166502	0.563418	0.595626	0.116984
SWEET_KRAS_TARGETS_UP	0.117348	0.125562	0.390572	0.114125	0.100345	0.471006	0.110892	0.0110394	0.628027	0.633943	0.0789822
SWEET_LUNG_CANCER_KRAS_DN	0.0587394	0.0978429	0.542027	0.0575481	0.0911439	0.635037	0.0594252	0.0823852	0.532961	0.758327	0.0904573
SWEET_LUNG_CANCER_KRAS_UP	0.225374	0.107495	0.0555809	0.211478	0.0113525	0.644906	0.213596	0.0196416	0.645988	0.274508	0.046163
TAKADA_GASTRIC_CANCER_COPY_NUMBER_DN	0.0623642	0.114021	0.775748	0.071008	0.247888	0.14005	0.0590421	0	0.785812	0.553928	0.120636
TAKAO_RESPONSE_TO_UVB_RADIATION_DN	0.171781	0.0382451	0.489487	0.168819	-0.00572763	0.880966	0.172493	0.0314296	0.563418	0.829894	0.0213157
TAKAO_RESPONSE_TO_UVB_RADIATION_UP	0.515046	0.0155757	0.64322	0.510211	0.0177415	0.645187	0.520654	0.0224724	0.562763	0.820208	0.0185965
TAKEDA_TARGETS_OF_NUP98_HOXA9_FUSION_10D_DN	0.0550767	0.16222	0.581553	0.0518219	0.0655903	0.826986	0.0530076	0.0382605	0.774454	0.921962	0.0886901
TAKEDA_TARGETS_OF_NUP98_HOXA9_FUSION_10D_UP	0.0588848	0.0466783	0.749386	0.0584358	0.0507669	0.535604	0.0635045	0.0768871	0.689687	0.860695	0.0581108
TAKEDA_TARGETS_OF_NUP98_HOXA9_FUSION_16D_DN	0.0731438	0.108705	0.502031	0.0689627	0.00755153	0.826487	0.0689899	-0.00156174	0.908058	0.92404	0.0382314
TAKEDA_TARGETS_OF_NUP98_HOXA9_FUSION_16D_UP	0.0495705	0.115698	0.338998	0.0461447	0.0239903	0.658801	0.0514742	0.0526774	0.677606	0.706883	0.0641219
TAKEDA_TARGETS_OF_NUP98_HOXA9_FUSION_3D_DN	0.0197279	0.759789	0.927397	0.00478635	-0.255898	0.788098	0.0164058	0.29043	0.867837	0.988778	0.264774
TAKEDA_TARGETS_OF_NUP98_HOXA9_FUSION_3D_UP	0.0650646	0.0343843	0.784369	0.0643643	0.0278365	0.682235	0.0664423	0.0364955	0.722871	0.9287	0.0329054
TAKEDA_TARGETS_OF_NUP98_HOXA9_FUSION_6HR_DN	0.0704427	0.00895086	0.856988	0.0834786	0.280549	0.172637	0.0789997	0.057131	0.858377	0.659465	0.115544
TAKEDA_TARGETS_OF_NUP98_HOXA9_FUSION_6HR_UP	0.0204369	-0.033931	0.990972	0.0199803	-0.12323	0.403138	0.020556	-0.107363	0.647777	0.845033	-0.0881746
TAKEDA_TARGETS_OF_NUP98_HOXA9_FUSION_8D_DN	0.06349	0.0424531	0.770323	0.0613059	-0.0493078	0.990088	0.0688348	0.117596	0.552784	0.942987	0.0369137
TAKEDA_TARGETS_OF_NUP98_HOXA9_FUSION_8D_UP	0.0660593	0.0284391	0.735088	0.0654722	0.0747632	0.455084	0.0695119	0.0199611	0.609472	0.785888	0.0410545
TANAKA_METHYLATED_IN_ESOPHAGEAL_CARCINOMA	0.0398296	-0.0453068	0.837938	0.0417024	-0.0123053	0.903209	0.0426924	0.0055289	0.955369	0.995535	-0.0173611
TANG_SENESCENCE_TP53_TARGETS_DN	0.0357608	-0.219002	0.601743	0.0489542	0.333156	0.389797	0.0439594	0.334379	0.85638	0.782041	0.149511
TANG_SENESCENCE_TP53_TARGETS_UP	0.0549381	0.767178	0.0123161	0.0297557	-0.0458563	0.994032	0.0355911	0.122377	0.981411	0.182591	0.281233
TARTE_PLASMA_CELL_VS_B_LYMPHOCYTE_DN	0.0379809	0.0748286	0.937614	0.0417451	0.114339	0.729719	0.0463374	0.28619	0.431694	0.87522	0.158453
TARTE_PLASMA_CELL_VS_B_LYMPHOCYTE_UP	0.17317	0.114396	0.433538	0.159978	-0.0388417	0.9868	0.171653	0.104891	0.510293	0.803347	0.0601483
TARTE_PLASMA_CELL_VS_PLASMABLAST_DN	0.179512	-0.0690079	0.931299	0.188575	0.0358348	0.781894	0.171752	-0.0324296	0.925608	0.992365	-0.0218675
TARTE_PLASMA_CELL_VS_PLASMABLAST_UP	0.15071	0.0641663	0.390572	0.145709	0.0312815	0.348812	0.146152	0.0173069	0.730981	0.594255	0.0375849
TAVAZOIE_METASTASIS	0.0381628	0.184151	0.286255	0.0413574	0.264885	0.233588	0.038936	0.16164	0.431694	0.312585	0.203559
TAVOR_CEBPA_TARGETS_DN	0.0327313	-0.0287993	0.933273	0.0319092	0.00682127	0.786557	0.02832	-0.127496	0.778586	0.980703	-0.0498245
TAVOR_CEBPA_TARGETS_UP	0.0776836	0.180411	0.435682	0.0728193	0.068189	0.737836	0.0772651	0.045812	0.646088	0.790646	0.0981373
TAYLOR_METHYLATED_IN_ACUTE_LYMPHOBLASTIC_LEUKEMIA	0.104966	-0.129924	0.460718	0.119855	0.0812112	0.495053	0.125044	0.111669	0.379405	0.557424	0.0209857
TCGA_GLIOBLASTOMA_COPY_NUMBER_DN	0.0676993	0.22606	0.300025	0.0676993	0.143271	0.917679	0.0655249	0.199217	0.797408	0.804773	0.189516
TCGA_GLIOBLASTOMA_COPY_NUMBER_UP	0.0635764	-0.166265	0.428517	0.0710896	-0.0463922	0.782256	0.0760655	0.0713167	0.872323	0.873007	-0.0471134
TENEDINI_MEGAKARYOCYTE_MARKERS	0.109584	0.00896115	0.955542	0.127947	0.203481	0.172548	0.113075	0.0841642	0.545462	0.567443	0.0988687
TERAMOTO_OPN_TARGETS_CLUSTER_6	0.0403218	-0.0240222	0.998741	0.0401171	0.00226661	0.594131	0.0418805	0.0130759	0.653018	0.928999	-0.00289324
TERAO_AOX4_TARGETS_HG_UP	0.0183131	-0.228879	0.604722	0.026892	0.226919	0.623577	0.0300116	-0.0220473	0.971697	0.918965	-0.00800249
TERAO_AOX4_TARGETS_SKIN_UP	0.0841004	-0.0622585	0.771247	0.0842872	-0.11115	0.735641	0.0781504	-0.124504	0.551316	0.887578	-0.0993042
THEILGAARD_NEUTROPHIL_AT_SKIN_WOUND_DN	0.114623	-0.016373	0.856988	0.118338	0.0133069	0.514373	0.114701	0.0264922	0.532961	0.821672	0.0078087
THEILGAARD_NEUTROPHIL_AT_SKIN_WOUND_UP	0.126099	-0.0421517	0.989411	0.144077	0.126235	0.192846	0.141623	0.0828327	0.582324	0.623454	0.0556385
THEODOROU_MAMMARY_TUMORIGENESIS	0.0559562	0.10523	0.92929	0.0610889	0.073218	0.93027	0.0473911	0.375639	0.664858	0.981203	0.184696
THILLAINADESAN_ZNF217_TARGETS_UP	0.0571697	-0.0256973	0.954939	0.0550523	-0.00863682	0.948437	0.0545698	-0.0299209	0.981488	0.999751	-0.0214183
THUM_SYSTOLIC_HEART_FAILURE_DN	0.0971759	0.0508059	0.711896	0.101332	0.0576129	0.307366	0.0891065	0.0308093	0.997806	0.803371	0.0464094
THUM_SYSTOLIC_HEART_FAILURE_UP	0.112567	0.0595162	0.394585	0.106877	-0.0122823	0.82062	0.109449	0.023685	0.583528	0.766097	0.0236396
TIAN_TNF_SIGNALING_NOT_VIA_NFKB	0.261816	-0.0328513	0.955542	0.276915	0.0828	0.513094	0.274837	0.048921	0.74159	0.917528	0.0329565
TIAN_TNF_SIGNALING_VIA_NFKB	0.189273	0.0311253	0.910987	0.240667	0.452013	0.0403321	0.233116	0.287943	0.464063	0.227803	0.257027
TIEN_INTESTINE_PROBIOTICS_24HR_DN	0.29088	0.0325535	0.542027	0.284287	-0.00210896	0.549747	0.285939	0.0128782	0.617331	0.759047	0.0144409
TIEN_INTESTINE_PROBIOTICS_24HR_UP	0.142073	-0.074978	0.763959	0.150553	0.0424958	0.71303	0.142578	-0.028841	0.900707	0.964376	-0.0204411
TIEN_INTESTINE_PROBIOTICS_2HR_DN	0.0566456	0.0575885	0.758621	0.056713	0.0426465	0.87381	0.0512263	-0.0742498	0.97957	0.99026	0.00866172
TIEN_INTESTINE_PROBIOTICS_2HR_UP	0.458542	0.0105104	0.517466	0.459712	0.00157374	0.9239	0.461151	0.0110583	0.563418	0.85441	0.00771413
TIEN_INTESTINE_PROBIOTICS_6HR_DN	0.0810143	0.0449275	0.512154	0.0776171	0.00640001	0.891588	0.0769029	-0.0585816	0.722871	0.898718	-0.00241801
TIEN_INTESTINE_PROBIOTICS_6HR_UP	0.611996	0.0024907	0.740111	0.610836	0.00418494	0.800047	0.625719	0.00969987	0.617331	0.91852	0.0054585
TING_SILENCED_BY_DICER	0.106717	0.0388309	0.624431	0.107032	0.144524	0.382376	0.108763	0.112452	0.556468	0.671693	0.0986023
TOMLINS_PROSTATE_CANCER_DN	0.111969	0.0399605	0.676054	0.120675	0.0906003	0.708041	0.106701	0.022584	0.625252	0.87811	0.0510482
TOMLINS_PROSTATE_CANCER_UP	0.252738	0.0229034	0.482029	0.253557	0.0159368	0.389393	0.253557	0.0225569	0.563418	0.610233	0.0204657
TONG_INTERACT_WITH_PTTG1	0.125225	-0.0388505	0.502031	0.127786	0.033002	0.777756	0.120537	-0.0603824	0.598717	0.82045	-0.022077
TONKS_TARGETS_OF_RUNX1_RUNX1T1_FUSION_ERYTHROCYTE_UP	0.109858	0.116958	0.359964	0.113121	0.1416	0.463356	0.110733	0.119088	0.529321	0.562626	0.125882
TONKS_TARGETS_OF_RUNX1_RUNX1T1_FUSION_GRANULOCYTE_UP	0.105121	0.135456	0.740111	0.115784	0.236704	0.236637	0.124941	0.24448	0.471153	0.54516	0.205547
TONKS_TARGETS_OF_RUNX1_RUNX1T1_FUSION_HSC_DN	0.0573132	0.0953032	0.457372	0.0555709	0.0587513	0.446772	0.0554186	0.0228867	0.840342	0.740797	0.0589804
TONKS_TARGETS_OF_RUNX1_RUNX1T1_FUSION_HSC_UP	0.110559	0.162135	0.378282	0.100722	0.0222419	0.782256	0.106849	0.0623355	0.529321	0.716162	0.0822376
TONKS_TARGETS_OF_RUNX1_RUNX1T1_FUSION_MONOCYTE_DN	0.068976	0.125358	0.622587	0.0726814	0.147455	0.500773	0.0627344	0.0635431	0.932371	0.871699	0.112119
TONKS_TARGETS_OF_RUNX1_RUNX1T1_FUSION_MONOCYTE_UP	0.129584	0.0555716	0.850423	0.127881	0.0544068	0.49857	0.120534	0.0290645	0.804516	0.905291	0.0463477
TONKS_TARGETS_OF_RUNX1_RUNX1T1_FUSION_SUSTAINDED_IN_ERYTHROCYTE_UP	0.18091	0.06497	0.535726	0.186517	0.0806146	0.451377	0.202945	0.182755	0.442897	0.613611	0.109446
TOOKER_GEMCITABINE_RESISTANCE_DN	0.17799	0.0369694	0.532821	0.174295	0.00380585	0.88602	0.181728	0.044221	0.570504	0.854382	0.0283321
TOOKER_GEMCITABINE_RESISTANCE_UP	0.194624	0.0421656	0.776315	0.188117	-0.0170091	0.975198	0.189939	0.0193951	0.920843	0.994014	0.0148505
TORCHIA_TARGETS_OF_EWSR1_FLI1_FUSION_DN	0.0753203	0.108746	0.0902664	0.0728757	0.0776579	0.572023	0.0770362	0.0861126	0.379405	0.248129	0.090839
TORCHIA_TARGETS_OF_EWSR1_FLI1_FUSION_UP	0.026518	-0.0345377	0.889264	0.028297	0.0347956	0.999575	0.0294578	0.0293887	0.997154	0.999733	0.00988218
TOYOTA_TARGETS_OF_MIR34B_AND_MIR34C	0.0643626	-0.10602	0.390572	0.0705294	0.0680482	0.492914	0.0655916	0.0208391	0.869915	0.73412	-0.005711
TRAYNOR_RETT_SYNDROM_UP	0.0581792	0.304203	0.354351	0.0508889	0.126452	0.756966	0.0587867	0.149569	0.563418	0.706517	0.193408
TSAI_RESPONSE_TO_IONIZING_RADIATION	0.136416	-0.0316507	0.858732	0.148021	0.110013	0.258271	0.144023	0.0501647	0.560364	0.653625	0.0428423
TSAI_RESPONSE_TO_RADIATION_THERAPY	0.13903	-0.00325298	0.928528	0.143088	0.0802834	0.762343	0.132597	-0.00535594	0.932371	0.991214	0.0238915
TSENG_ADIPOGENIC_POTENTIAL_DN	0.0552552	0.00496489	0.961668	0.0518914	-0.00547833	0.775053	0.062294	0.152316	0.632525	0.959236	0.0506008
TSENG_ADIPOGENIC_POTENTIAL_UP	0.0329958	-0.00906788	0.980257	0.030208	-0.162694	0.367552	0.0418308	0.188823	0.812963	0.873381	0.0056871
TSENG_IRS1_TARGETS_DN	0.0593256	0.110435	0.424863	0.0514005	-0.0917881	0.491453	0.0603893	0.0985336	0.684989	0.691633	0.0390602
TSENG_IRS1_TARGETS_UP	0.0771789	-0.00336471	0.933273	0.0737221	0.031897	0.829704	0.0823263	0.074587	0.563418	0.948246	0.0343731
TSUNODA_CISPLATIN_RESISTANCE_DN	0.172586	0.133299	0.28661	0.151638	0.0377976	0.788483	0.188899	0.18281	0.379405	0.555038	0.117969
TURASHVILI_BREAST_DUCTAL_CARCINOMA_VS_DUCTAL_NORMAL_DN	0.0682927	0.106208	0.674485	0.070012	0.0931155	0.510053	0.0658181	0.0628959	0.778586	0.853105	0.0874064
TURASHVILI_BREAST_DUCTAL_CARCINOMA_VS_DUCTAL_NORMAL_UP	0.0567738	-0.198182	0.486115	0.0704491	0.160876	0.41126	0.059439	0.028289	0.898981	0.752905	-0.00300547
TURASHVILI_BREAST_DUCTAL_CARCINOMA_VS_LOBULAR_NORMAL_DN	0.101134	0.0858393	0.842959	0.101255	0.0249954	0.808141	0.0938906	0.00706531	0.725211	0.965229	0.0393
TURASHVILI_BREAST_DUCTAL_CARCINOMA_VS_LOBULAR_NORMAL_UP	0.0695791	-0.00680355	0.961997	0.0745317	0.100881	0.237531	0.0672863	0.00020442	0.933293	0.797408	0.0314272
TURASHVILI_BREAST_LOBULAR_CARCINOMA_VS_DUCTAL_NORMAL_DN	0.0398874	0.0454934	0.835547	0.0387776	-0.146841	0.938111	0.0370717	0.072461	0.947526	0.996485	-0.009629
TURASHVILI_BREAST_LOBULAR_CARCINOMA_VS_DUCTAL_NORMAL_UP	0.0538029	0.0583136	0.650796	0.0573299	0.196579	0.236637	0.053435	0.108871	0.927598	0.691305	0.121255
TURASHVILI_BREAST_LOBULAR_CARCINOMA_VS_LOBULAR_NORMAL_DN	0.0638238	0.0947797	0.582945	0.0675197	0.168764	0.224232	0.0612875	0.0129742	0.920843	0.644989	0.0921727
TURASHVILI_BREAST_LOBULAR_CARCINOMA_VS_LOBULAR_NORMAL_UP	0.0492518	0.133405	0.55567	0.0538299	0.120973	0.788098	0.0408042	-0.0724588	0.60293	0.849759	0.0606398
TURASHVILI_BREAST_NORMAL_DUCTAL_VS_LOBULAR_UP	0.0716417	0.00222225	0.918445	0.072699	0.0029636	0.758985	0.0705844	0.048809	0.649513	0.953667	0.0179983
UDAYAKUMAR_MED1_TARGETS_DN	0.0938381	0.072141	0.657088	0.0891555	0.0277667	0.85369	0.0942319	0.0682978	0.690863	0.929021	0.0560685
UDAYAKUMAR_MED1_TARGETS_UP	0.100786	0.0484675	0.553551	0.0967439	-0.0163566	0.976761	0.0904114	-0.00909811	0.936316	0.968162	0.00767092
UEDA_CENTRAL_CLOCK	0.121218	0.0162916	0.735088	0.116443	-0.00671955	0.707841	0.12204	0.0290853	0.669342	0.909355	0.0128858
UEDA_PERIFERAL_CLOCK	0.131565	-0.0216464	0.964121	0.140441	0.0458922	0.572023	0.139017	0.0434357	0.516389	0.86712	0.0225605
ULE_SPLICING_VIA_NOVA2	0.0706825	0.185228	0.740111	0.0653843	-0.0115813	0.650856	0.0489347	-0.0296567	0.883651	0.944484	0.0479967
URS_ADIPOCYTE_DIFFERENTIATION_DN	0.0610031	0.117531	0.398939	0.0547925	0.044078	0.81947	0.0590321	0.0499338	0.947839	0.885584	0.0705142
URS_ADIPOCYTE_DIFFERENTIATION_UP	0.0269819	0.125849	0.778377	0.0200773	-0.139988	0.976761	0.0212073	-0.202724	0.703363	0.974245	-0.0722876
UZONYI_RESPONSE_TO_LEUKOTRIENE_AND_THROMBIN	0.180005	0.0124152	0.677829	0.201403	0.214078	0.429549	0.190411	0.103185	0.58143	0.737001	0.109893
VALK_AML_CLUSTER_1	0.0937749	0.00415791	0.850935	0.111702	0.288824	0.252135	0.0998021	0.184019	0.559457	0.644234	0.159001
VALK_AML_CLUSTER_10	0.0163367	-0.0273457	0.840702	0.0210721	0.132755	0.635037	0.0131759	-0.0668837	0.99779	0.973838	0.0128419
VALK_AML_CLUSTER_11	0.117648	0.101742	0.376475	0.101286	-0.116651	0.708619	0.11292	0.0052248	0.981488	0.847798	-0.00322791
VALK_AML_CLUSTER_12	0.0843804	0.140856	0.740111	0.0782789	-0.014916	0.975524	0.0685468	-0.0510852	0.858203	0.987179	0.0249516
VALK_AML_CLUSTER_13	0	NA	0.428517	0.01154	2.51511	0.76512	0	NA	0.653018	0.798412	NA
VALK_AML_CLUSTER_15	0.0740421	0.197185	0.442731	0.0708812	0.0858492	0.748686	0.0606801	-0.058028	0.904899	0.878583	0.075002
VALK_AML_CLUSTER_16	0.0527735	0.185661	0.699177	0.0496851	0.162344	0.979839	0.0525475	0.0470851	0.66134	0.953763	0.131697
VALK_AML_CLUSTER_2	0.0822562	-0.0462825	0.955542	0.0943385	0.114556	0.716661	0.0994607	0.167087	0.669342	0.955398	0.0784535
VALK_AML_CLUSTER_3	0.036768	-0.0135556	0.886958	0.03233	0.0127796	0.782461	0.0314127	-0.169545	0.979153	0.992786	-0.0567738
VALK_AML_CLUSTER_4	0.0880166	0.209567	0.581794	0.0805825	0.00647061	0.935227	0.0739806	-0.0577897	0.869358	0.95968	0.0527493
VALK_AML_CLUSTER_5	0.0348734	0.0506748	0.673113	0.0335048	0.174903	0.645168	0.0319219	-0.0993369	0.816549	0.912815	0.0420805
VALK_AML_CLUSTER_6	0.104007	0.0795318	0.532821	0.0907919	-0.0686624	0.898658	0.110701	0.116016	0.522142	0.836814	0.0422951
VALK_AML_CLUSTER_7	0.0408146	0.223754	0.340587	0.0347487	0.0132524	0.985463	0.0322357	-0.0792267	0.979153	0.897826	0.0525934
VALK_AML_CLUSTER_8	0.00423333	0.0051433	0.868006	0	#NAME?	0.321152	0	#NAME?	0.679712	0.76683	#NAME?
VALK_AML_CLUSTER_9	0.0350793	0.198608	0.445272	0.0243274	-0.309498	0.917679	0.029422	-0.194024	0.990936	0.936469	-0.101638
VALK_AML_WITH_CEBPA	0.0740823	0.314458	0.18427	0.0748304	0.268489	0.53381	0.069541	0.0398927	0.981488	0.586052	0.207613
VALK_AML_WITH_EVI1	0.0222156	0.0874628	0.863075	0.0278994	0.202448	0.487236	0.0154297	-0.0291463	0.968973	0.937508	0.0869216
VALK_AML_WITH_FLT3_ITD	0.0429961	0.117912	0.500354	0.0431798	0.126177	0.514373	0.045945	0.153623	0.532961	0.680316	0.132571
VANASSE_BCL2_TARGETS_DN	0.0772564	0.034532	0.896395	0.0863511	0.12712	0.473938	0.0844048	0.186163	0.658768	0.863185	0.115938
VANASSE_BCL2_TARGETS_UP	0.0956698	0.0298128	0.628659	0.0901934	-0.014557	0.996514	0.103693	0.0743737	0.672104	0.942782	0.0298765
VANDESLUIS_COMMD1_TARGETS_GROUP_3_DN	0.0255864	0.114895	0.868871	0.0301235	0.497709	0.319518	0.0406109	0.453718	0.552784	0.710655	0.355441
VANDESLUIS_COMMD1_TARGETS_GROUP_3_UP	0.173575	0.177037	0.0347109	0.163019	0.028476	0.991491	0.157381	0.0386365	0.817568	0.307974	0.0813833
VANHARANTA_UTERINE_FIBROID_DN	0.143149	0.210683	0.721121	0.134889	0.143587	0.541402	0.132391	0.0987742	0.858203	0.901731	0.151015
VANHARANTA_UTERINE_FIBROID_UP	0.0866077	-0.0145115	0.955542	0.0960243	0.0590447	0.446772	0.0916644	0.0932219	0.590607	0.83884	0.0459184
VANHARANTA_UTERINE_FIBROID_WITH_7Q_DELETION_DN	0.0928895	0.181168	0.728589	0.0894911	0.0105744	0.898658	0.0935866	0.121872	0.598717	0.931006	0.104538
VANHARANTA_UTERINE_FIBROID_WITH_7Q_DELETION_UP	0.0895711	0.0204482	0.97845	0.0857663	-0.00541205	0.799784	0.0780415	-0.0606377	0.959423	0.99683	-0.0152005
VANLOO_SP3_TARGETS_DN	0.072295	-0.0112916	0.898676	0.0682829	-0.13039	0.331657	0.0758331	0.082292	0.649107	0.772282	-0.0197964
VANOEVELEN_MYOGENESIS_SIN3A_TARGETS	0.0786286	0.0712062	0.295635	0.0717538	-0.0943222	0.0876092	0.0747153	0.0239977	0.955369	0.285576	0.000293916
VANTVEER_BREAST_CANCER_BRCA1_DN	0.055913	0.0882613	0.896185	0.0587362	0.0124361	0.938357	0.0522466	-0.0196083	0.635363	0.974155	0.0270297
VANTVEER_BREAST_CANCER_BRCA1_UP	0.0897596	-0.177396	0.277715	0.0973299	0.00425216	0.938111	0.093422	-0.125215	0.563418	0.698648	-0.099453
VANTVEER_BREAST_CANCER_ESR1_DN	0.107731	0.0218298	0.830455	0.112226	0.0920981	0.446561	0.106798	0.0127274	0.669342	0.835085	0.0422184
VANTVEER_BREAST_CANCER_ESR1_UP	0.0608283	0.0553263	0.777841	0.0612236	0.044206	0.881672	0.0630577	0.0626209	0.788722	0.975427	0.0540511
VANTVEER_BREAST_CANCER_METASTASIS_DN	0.0798968	-0.0131181	0.830455	0.0792951	0.0409936	0.928201	0.0668281	-0.105916	0.887015	0.993095	-0.0260134
VANTVEER_BREAST_CANCER_METASTASIS_UP	0.0644111	0.0164625	0.931299	0.0648263	-0.0294531	0.986576	0.0603086	-0.140715	0.562763	0.97059	-0.0512351
VANTVEER_BREAST_CANCER_POOR_PROGNOSIS	0.0461747	-0.0986141	0.883244	0.0566729	0.156311	0.601846	0.0431099	-0.00518396	0.898902	0.961009	0.0175043
VARELA_ZMPSTE24_TARGETS_DN	0.082954	-0.0938193	0.919301	0.0984532	0.122558	0.278355	0.105618	0.177103	0.532961	0.678759	0.068614
VARELA_ZMPSTE24_TARGETS_UP	0.100671	0.0657887	0.907684	0.0842105	-0.0142607	0.986576	0.0979958	-0.0384809	0.965974	0.999544	0.00434905
VART_KSHV_INFECTION_ANGIOGENIC_MARKERS_DN	0.0379009	0.198333	0.476179	0.0416198	0.256543	0.222061	0.038683	0.049657	0.740558	0.531785	0.168177
VART_KSHV_INFECTION_ANGIOGENIC_MARKERS_UP	0.0636227	0.290395	0.115467	0.0568243	0.124785	0.501739	0.0535304	0.0552598	0.778586	0.401439	0.156813
VECCHI_GASTRIC_CANCER_ADVANCED_VS_EARLY_DN	0.0767367	0.0691079	0.774345	0.0746286	0.0327582	0.822844	0.0707938	0.000896827	0.96724	0.986794	0.0342543
VECCHI_GASTRIC_CANCER_ADVANCED_VS_EARLY_UP	0.0553916	0.119459	0.467786	0.0559468	0.16785	0.407953	0.0585705	0.147893	0.659952	0.657214	0.145067
VECCHI_GASTRIC_CANCER_EARLY_DN	0.0129585	0.300387	0.73996	0.00984079	-0.0342437	0.775429	0.0126528	-0.0376097	0.798179	0.955281	0.0761777
VECCHI_GASTRIC_CANCER_EARLY_UP	0.121092	-0.0459436	0.771637	0.132077	0.102433	0.429885	0.121285	0.0209487	0.873699	0.871033	0.0258127
VERHAAK_AML_WITH_NPM1_MUTATED_DN	0.0600068	0.146618	0.402205	0.0552512	-0.00429841	0.994032	0.0612497	0.107323	0.608832	0.830349	0.0832143
VERHAAK_AML_WITH_NPM1_MUTATED_UP	0.07864	0.0345711	0.82004	0.0858176	0.186401	0.168983	0.0827392	0.0271316	0.640557	0.56403	0.0827013
VERHAAK_GLIOBLASTOMA_CLASSICAL	0.0457732	0.0324818	0.930567	0.0466184	0.0225856	0.966796	0.0472451	-0.00160728	0.993084	0.999781	0.01782
VERHAAK_GLIOBLASTOMA_MESENCHYMAL	0.101722	0.113857	0.318109	0.102415	0.0962695	0.82784	0.0979126	0.0631214	0.617331	0.726159	0.0910827
VERHAAK_GLIOBLASTOMA_NEURAL	0.073729	0.0479784	0.522485	0.0691376	-0.0493259	0.488703	0.0760299	0.0230307	0.856445	0.803778	0.00722772
VERHAAK_GLIOBLASTOMA_PRONEURAL	0.0442889	0.0341339	0.986747	0.0508319	0.206131	0.163117	0.0398799	-0.122374	0.840376	0.676532	0.039297
VERNELL_RETINOBLASTOMA_PATHWAY_UP	0.0382971	-0.235128	0.203806	0.0407913	0.0250976	0.9868	0.0369222	-0.0915728	0.708927	0.690782	-0.100534
VERRECCHIA_DELAYED_RESPONSE_TO_TGFB1	0.101601	0.174131	0.0429292	0.0934089	-0.00398662	0.656812	0.0950989	0.127973	0.532961	0.21052	0.0993725
VERRECCHIA_EARLY_RESPONSE_TO_TGFB1	0.16815	0.102112	0.317128	0.15977	0.0562092	0.716661	0.169933	0.084366	0.565494	0.662698	0.0808957
VILIMAS_NOTCH1_TARGETS_DN	0	NA	0.509234	0	NA	0.845113	0	NA	0.535407	0.81687	NA
VILIMAS_NOTCH1_TARGETS_UP	0.0722499	-0.0329115	0.836756	0.0739856	0.087697	0.665106	0.0704593	-0.0390803	0.887436	0.965192	0.00523505
VILLANUEVA_LIVER_CANCER_KRT19_DN	0.0603959	0.409263	0.0485342	0.044514	-0.0434465	0.529784	0.0422943	-0.124704	0.698865	0.235323	0.0803706
VILLANUEVA_LIVER_CANCER_KRT19_UP	0.0512275	-0.0884015	0.58078	0.0591223	0.167713	0.442043	0.0537579	0.0276301	0.950929	0.831065	0.0356472
WAKABAYASHI_ADIPOGENESIS_PPARG_BOUND_36HR	0.0617097	0.145	0.738083	0.0512223	-0.0721838	0.871349	0.0557842	-0.0676387	0.912866	0.983021	0.00172587
WAKABAYASHI_ADIPOGENESIS_PPARG_BOUND_8D	0.0868803	0.018138	0.874477	0.0867424	0.0271992	0.595085	0.0853805	0.0287948	0.529321	0.85956	0.0247106
WAKABAYASHI_ADIPOGENESIS_PPARG_RXRA_BOUND_36HR	0.0778038	0.0728985	0.403321	0.0768676	0.0455219	0.85445	0.074106	-0.0158979	0.936316	0.89407	0.0341742
WAKABAYASHI_ADIPOGENESIS_PPARG_RXRA_BOUND_8D	0.0936855	0.0163137	0.51389	0.0911124	-0.0303695	0.231883	0.0950843	0.0187152	0.633698	0.522592	0.00155312
WAKABAYASHI_ADIPOGENESIS_PPARG_RXRA_BOUND_WITH_H4K20ME1_MARK	0.054775	-0.0002736	0.878808	0.0500688	-0.125013	0.233588	0.0530089	-0.0528814	0.787194	0.724544	-0.0593894
WAKASUGI_HAVE_ZNF143_BINDING_SITES	0.0417591	0.131287	0.664588	0.0399429	0.0861602	0.910879	0.0333139	-0.10559	0.817568	0.965449	0.0372857
WALLACE_PROSTATE_CANCER_RACE_DN	0.0571565	-0.0074181	0.920905	0.0540313	-0.0794137	0.528671	0.0509303	-0.141925	0.442897	0.800213	-0.0762523
WALLACE_PROSTATE_CANCER_RACE_UP	0.0517127	0.17999	0.261575	0.0470343	0.128451	0.535718	0.0545203	0.0939836	0.563418	0.533871	0.134141
WAMUNYOKOLI_OVARIAN_CANCER_GRADES_1_2_DN	0.0678328	0.0900057	0.745205	0.0631151	0.0167941	0.982535	0.0599297	-0.0767216	0.908262	0.991641	0.010026
WAMUNYOKOLI_OVARIAN_CANCER_GRADES_1_2_UP	0.0743466	0.0953753	0.466232	0.0665285	-0.0956315	0.356869	0.075827	0.0136403	0.91154	0.707477	0.00446136
WAMUNYOKOLI_OVARIAN_CANCER_LMP_DN	0.0863219	0.0374069	0.660857	0.0842936	0.00201247	0.927249	0.0883272	0.0815482	0.664858	0.937483	0.0403225
WAMUNYOKOLI_OVARIAN_CANCER_LMP_UP	0.12486	0.00566013	0.975624	0.121598	-0.00409923	0.815082	0.126436	0.027694	0.563418	0.952163	0.00975163
WANG_ADIPOGENIC_GENES_REPRESSED_BY_SIRT1	0.261896	0.272402	0.034073	0.202316	-0.122762	0.412642	0.238254	0.0817777	0.770245	0.170733	0.0771391
WANG_BARRETTS_ESOPHAGUS_AND_ESOPHAGUS_CANCER_DN	0.0995596	-0.0252752	0.999418	0.103405	-0.0591877	0.944666	0.103511	0.058441	0.890697	0.999238	-0.00867398
WANG_BARRETTS_ESOPHAGUS_DN	0.105994	-0.0224313	0.964465	0.0949451	-0.128217	0.555916	0.107423	-0.0181183	0.980952	0.972473	-0.0562554
WANG_BARRETTS_ESOPHAGUS_UP	0.118967	0.246574	0.337555	0.112463	0.057042	0.990011	0.10796	-0.034447	0.929649	0.886137	0.089723
WANG_CISPLATIN_RESPONSE_AND_XPC_DN	0.0674361	0.0091448	0.857301	0.0709309	0.055819	0.644084	0.06513	-0.0382161	0.73884	0.937707	0.00891588
WANG_CISPLATIN_RESPONSE_AND_XPC_UP	0.100857	-0.129066	0.385317	0.112814	0.0360827	0.966796	0.106857	0.0432919	0.649107	0.828738	-0.0165638
WANG_CLASSIC_ADIPOGENIC_TARGETS_OF_PPARG	0.0330156	0.110123	0.800463	0.028134	-0.178131	0.679367	0.0250722	-0.121092	0.934993	0.968669	-0.0630332
WANG_CLIM2_TARGETS_DN	0.0997346	0.0248716	0.9184	0.0958181	-0.0659165	0.769626	0.100854	0.046771	0.72827	0.970085	0.00190871
WANG_CLIM2_TARGETS_UP	0.0542744	0.00662637	0.800881	0.0561032	0.0582022	0.439524	0.0533564	0.0126148	0.861989	0.881084	0.0258144
WANG_ESOPHAGUS_CANCER_VS_NORMAL_DN	0.0867991	0.0678486	0.192208	0.0885647	0.0708098	0.745996	0.0916246	0.0810423	0.557987	0.537256	0.0732336
WANG_ESOPHAGUS_CANCER_VS_NORMAL_UP	0.122707	0.0653808	0.390572	0.12627	0.107922	0.279206	0.12586	0.056025	0.552784	0.467374	0.0764425
WANG_HCP_PROSTATE_CANCER	0.136728	0.0604444	0.625356	0.130836	0.0418838	0.742681	0.135154	0.0611222	0.563418	0.84765	0.0544835
WANG_IMMORTALIZED_BY_HOXA9_AND_MEIS1_DN	0.0466721	-0.0331457	0.872906	0.059809	0.360599	0.329142	0.0565549	0.244856	0.563418	0.725011	0.19077
WANG_IMMORTALIZED_BY_HOXA9_AND_MEIS1_UP	0.0212458	0.375998	0.715779	0.0197985	0.300989	0.717708	0.0122959	-0.1666	0.945655	0.963133	0.170129
WANG_LMO4_TARGETS_DN	0.0932818	-0.0211182	0.966521	0.0963177	0.0146336	0.874393	0.0933457	0.014521	0.927708	0.997997	0.00267882
WANG_LMO4_TARGETS_UP	0.10233	0.0160983	0.740334	0.102122	-0.00593667	0.985463	0.103059	0.0461159	0.516389	0.924025	0.0187592
WANG_LSD1_TARGETS_DN	0.127324	0.0498351	0.678662	0.122111	0.0239387	0.788483	0.104818	-0.128916	0.529321	0.865899	-0.0183806
WANG_LSD1_TARGETS_UP	0.12909	0.11325	0.858732	0.126649	0.109318	0.697768	0.147054	0.283444	0.442897	0.850947	0.168671
WANG_METASTASIS_OF_BREAST_CANCER_ESR1_DN	0.0498215	0.00107731	0.918598	0.0371895	-0.439002	0.251064	0.0460158	0.168857	0.920843	0.796343	-0.0896895
WANG_METHYLATED_IN_BREAST_CANCER	0.146953	0.152267	0.340429	0.137249	0.0775842	0.726823	0.150567	0.105534	0.510293	0.657901	0.111795
WANG_MLL_TARGETS	0.0269886	0.106257	0.777605	0.0286483	0.162871	0.619524	0.0273621	0.0851838	0.698865	0.902694	0.118104
WANG_NEOPLASTIC_TRANSFORMATION_BY_CCND1_MYC	0.0862172	0.0260527	0.94384	0.0827534	0.00825815	0.716661	0.0856819	0.0392338	0.650751	0.949573	0.0245149
WANG_NFKB_TARGETS	0	NA	0.93245	0	NA	0.681311	0	NA	0.969694	0.986764	NA
WANG_PROSTATE_CANCER_ANDROGEN_INDEPENDENT	0.155428	0.0394173	0.684008	0.152555	0.0358101	0.446772	0.152568	0.0422616	0.68578	0.792953	0.039163
WANG_RESPONSE_TO_ANDROGEN_UP	0.0284426	-0.228566	0.754296	0.0373543	-0.040642	0.930623	0.0402892	0.00478506	0.878927	0.986874	-0.088141
WANG_RESPONSE_TO_BEXAROTENE_DN	0.0215764	0.321928	0.621817	0.0219238	0.239333	0.870127	0.0179112	-0.0739103	0.690863	0.922611	0.16245
WANG_RESPONSE_TO_BEXAROTENE_UP	0.054933	0.199309	0.51389	0.045091	-0.212287	0.195448	0.0495929	0.100979	0.816549	0.543589	0.0293336
WANG_RESPONSE_TO_GSK3_INHIBITOR_SB216763_DN	0.08504	-0.0625894	0.463012	0.0945704	0.135141	0.610979	0.0836993	-0.024579	0.931289	0.84924	0.0159909
WANG_RESPONSE_TO_GSK3_INHIBITOR_SB216763_UP	0.0510323	0.0638918	0.740111	0.0462718	-0.0662955	0.788312	0.049479	-0.0613692	0.879084	0.969671	-0.0212576
WANG_SMARCE1_TARGETS_DN	0.122233	0.0776938	0.209115	0.119204	0.0509981	0.446772	0.122578	0.0599758	0.563418	0.435782	0.0628892
WANG_SMARCE1_TARGETS_UP	0.0511324	0.0658534	0.445272	0.0507028	0.0327471	0.870038	0.051946	0.044204	0.778586	0.879798	0.0476015
WANG_TARGETS_OF_MLL_CBP_FUSION_DN	0.111577	-0.0930467	0.715779	0.119926	0.00289651	0.964264	0.115208	0.0312339	0.920843	0.98891	-0.0196388
WANG_TARGETS_OF_MLL_CBP_FUSION_UP	0.0811357	-0.0133564	0.97845	0.0935263	0.180147	0.168983	0.0870835	0.0990365	0.740558	0.649606	0.0886089
WANG_TUMOR_INVASIVENESS_DN	0.163018	0.0494656	0.421151	0.157158	0.00793434	0.644898	0.159539	0.00642344	0.908636	0.833682	0.0212745
WANG_TUMOR_INVASIVENESS_UP	0.34375	-0.0118578	0.990972	0.345665	0.012379	0.602481	0.349427	0.0455104	0.552784	0.898687	0.0153439
WARTERS_IR_RESPONSE_5GY	0.0775589	0.0766673	0.840702	0.06982	-0.0529631	0.793106	0.0659931	-0.126646	0.618985	0.939592	-0.0343139
WARTERS_RESPONSE_TO_IR_SKIN	0.0248826	-0.123652	0.787707	0.0265947	-0.0988138	0.483348	0.0217946	-0.322623	0.442897	0.735953	-0.181696
WATANABE_COLON_CANCER_MSI_VS_MSS_DN	0.00837696	0.643515	0.789897	0.00688561	0.281771	0.979579	0.00894812	0.0467942	0.915554	0.994717	0.324027
WATANABE_COLON_CANCER_MSI_VS_MSS_UP	0.0665974	0.0601742	0.883871	0.0658225	0.0255222	0.81011	0.0599195	-0.0204977	0.696229	0.966331	0.0217329
WATANABE_RECTAL_CANCER_RADIOTHERAPY_RESPONSIVE_DN	0.144736	-0.0396099	0.932719	0.147563	0.0123909	0.994607	0.14989	0.0180861	0.832992	0.997644	-0.00304431
WATANABE_RECTAL_CANCER_RADIOTHERAPY_RESPONSIVE_UP	0.180405	0.0303022	0.584683	0.168561	-0.0352221	0.540604	0.182605	0.0534711	0.516389	0.727232	0.0161837
WEBER_METHYLATED_HCP_IN_FIBROBLAST_DN	1.19732e-05	Inf	0.97845	0	NA	0.693394	0.0110393	0.215628	0.996337	0.992516	NA
WEBER_METHYLATED_HCP_IN_SPERM_DN	1.64886e-05	Inf	0.983985	0	NA	0.657729	0.0153014	0.239595	0.95467	0.986976	NA
WEI_MIR34A_TARGETS	0.0711394	-0.0063197	0.872906	0.0773688	0.0734917	0.91085	0.0762088	0.0349431	0.95667	0.997216	0.0340384
WEI_MYCN_TARGETS_WITH_E_BOX	0.1117	-0.0464374	0.699177	0.115005	-0.0139133	0.951607	0.109202	0.0418673	0.880191	0.982813	-0.00616115
WEIGEL_OXIDATIVE_STRESS_BY_HNE_AND_H2O2	0.161696	0.0334701	0.979443	0.159559	0.0790716	0.438966	0.173576	0.0877211	0.532961	0.815491	0.0667543
WEIGEL_OXIDATIVE_STRESS_BY_HNE_AND_TBH	0.122603	0.0406741	0.886958	0.127668	0.0443739	0.514373	0.123603	0.0430192	0.560416	0.842167	0.042689
WEIGEL_OXIDATIVE_STRESS_BY_TBH_AND_H2O2	0.132473	0.0289146	0.776315	0.136557	0.137641	0.223454	0.143813	0.0571241	0.625252	0.616995	0.07456
WEIGEL_OXIDATIVE_STRESS_RESPONSE	0.23066	0.0380024	0.424863	0.231254	0.048278	0.335189	0.229864	0.0946297	0.516389	0.515936	0.0603034
WEINMANN_ADAPTATION_TO_HYPOXIA_DN	0.143104	0.175687	0.318109	0.145995	0.202561	0.192138	0.145106	0.0687081	0.551316	0.341605	0.148985
WEINMANN_ADAPTATION_TO_HYPOXIA_UP	0.169258	0.194205	0.301847	0.166682	0.180181	0.163117	0.173582	0.13016	0.563418	0.305437	0.168182
WELCSH_BRCA1_TARGETS_DN	0.153098	0.0562635	0.628135	0.152128	0.0783935	0.456361	0.143049	0.0539277	0.635363	0.756423	0.0628616
WELCSH_BRCA1_TARGETS_UP	0.186258	0.0132549	0.625114	0.187865	0.0149238	0.726553	0.190519	0.00758521	0.637792	0.87092	0.0119213
WENDT_COHESIN_TARGETS_UP	0.0494496	-0.170688	0.878488	0.0703625	0.104063	0.942285	0.0494372	-0.0747239	0.953824	0.998157	-0.0471163
WENG_POR_TARGETS_LIVER_UP	0.122684	-0.029327	0.901118	0.126919	-0.0225709	0.89723	0.121826	0.00593703	0.927708	0.996799	-0.0153203
WEST_ADRENOCORTICAL_TUMOR_DN	0.10693	0.0112158	0.792352	0.111237	0.0783311	0.286062	0.110997	0.0696679	0.516389	0.637444	0.0530716
WEST_ADRENOCORTICAL_TUMOR_UP	0.109742	-0.132408	0.435682	0.120263	-0.00716891	0.998428	0.115446	-0.00809202	0.858377	0.922414	-0.049223
WESTON_VEGFA_TARGETS	0.0789512	0.047763	0.577352	0.0746978	0.00225128	0.53381	0.0794948	0.0198648	0.720272	0.807554	0.023293
WESTON_VEGFA_TARGETS_12HR	0.0816385	0.297248	0.211601	0.0645997	-0.000672742	0.973153	0.0769833	0.0884866	0.677033	0.684714	0.128354
WESTON_VEGFA_TARGETS_3HR	0.0823131	0.110895	0.463012	0.0766987	0.0501931	0.409371	0.0814181	0.0377549	0.653055	0.65254	0.0662811
WESTON_VEGFA_TARGETS_6HR	0.0660997	0.128077	0.354432	0.056898	-0.0525262	0.937346	0.0653857	0.0539934	0.693843	0.816972	0.0431814
WHITEFORD_PEDIATRIC_CANCER_MARKERS	0.09463	-0.275984	0.489285	0.125894	0.281139	0.47472	0.115527	0.192691	0.902902	0.793135	0.0659485
WHITEHURST_PACLITAXEL_SENSITIVITY	0.106502	0.04195	0.987566	0.0924357	-0.121386	0.545101	0.0999739	-0.0230139	0.906435	0.963691	-0.0341498
WHITFIELD_CELL_CYCLE_G1_S	0.0703565	-0.0331698	0.910987	0.074373	0.00930079	0.898658	0.0719296	0.0966094	0.788722	0.989915	0.0242468
WHITFIELD_CELL_CYCLE_G2	0.0595119	-0.134097	0.324334	0.0683726	0.0734747	0.733031	0.0638154	-0.0182388	0.908058	0.80052	-0.0262869
WHITFIELD_CELL_CYCLE_G2_M	0.083899	-0.0357788	0.678328	0.0975758	0.193296	0.286062	0.0832218	0.0207536	0.815647	0.718962	0.0594235
WHITFIELD_CELL_CYCLE_LITERATURE	0.038024	-0.43476	0.445272	0.035687	-0.0955062	0.908231	0.0338045	-0.1253	0.932252	0.924153	-0.218522
WHITFIELD_CELL_CYCLE_M_G1	0.129429	-0.045386	0.699192	0.139133	0.0517492	0.487236	0.132706	0.0958506	0.563418	0.770211	0.0340713
WHITFIELD_CELL_CYCLE_S	0.0357368	-0.284132	0.191589	0.0487215	0.229464	0.516882	0.0409101	0.00665317	0.930658	0.573841	-0.0160051
WIEDERSCHAIN_TARGETS_OF_BMI1_AND_PCGF2	0.117909	0.136104	0.346986	0.119571	0.133141	0.169333	0.114469	0.131544	0.516389	0.321726	0.133596
WIELAND_UP_BY_HBV_INFECTION	0.136356	0.158989	0.56639	0.126967	0.14203	0.817591	0.158782	0.28924	0.379405	0.746889	0.196753
WIERENGA_PML_INTERACTOME	0.226017	-0.00841519	0.890624	0.240899	0.0532438	0.412642	0.228194	0.0180885	0.838912	0.88451	0.0209724
WIERENGA_STAT5A_TARGETS_DN	0.056158	0.0534756	0.540285	0.0630458	0.154528	0.313416	0.0619157	0.0989223	0.563418	0.582926	0.102309
WIERENGA_STAT5A_TARGETS_GROUP1	0.0531756	0.0325829	0.70559	0.0539928	0.0463706	0.821481	0.0517008	0.00338891	0.978492	0.980009	0.0274475
WIERENGA_STAT5A_TARGETS_GROUP2	0.0995287	0.0112508	0.93245	0.106948	0.180064	0.471805	0.106115	0.0627986	0.66283	0.872394	0.0847046
WIERENGA_STAT5A_TARGETS_UP	0.0698832	-0.0918334	0.883871	0.0771315	0.0535881	0.627966	0.0768668	0.0436593	0.864665	0.961576	0.00180467
WIKMAN_ASBESTOS_LUNG_CANCER_DN	0.0530498	0.0267658	0.704442	0.0544509	0.0107308	0.815082	0.0580152	0.226486	0.598717	0.906818	0.0879943
WILCOX_RESPONSE_TO_PROGESTERONE_DN	0.0754592	0.0124686	0.87192	0.0861472	0.181408	0.332827	0.066304	-0.0264861	0.880191	0.841937	0.055797
WILCOX_RESPONSE_TO_PROGESTERONE_UP	0.04898	-0.0922939	0.690854	0.0600936	0.199592	0.948437	0.0508871	0.122452	0.976681	0.989354	0.0765834
WILENSKY_RESPONSE_TO_DARAPLADIB	0.0298434	0.192184	0.692471	0.0281491	0.250237	0.455241	0.0423437	0.366471	0.700994	0.806414	0.269631
WILLIAMS_ESR1_TARGETS_UP	0.0677499	-0.207865	0.652281	0.0677354	-0.0836579	0.948437	0.0763432	-0.016823	0.767817	0.960232	-0.102782
WILLIAMS_ESR2_TARGETS_UP	0.050846	0.338154	0.744534	0.0324827	-0.351439	0.485278	0.0369209	-0.303822	0.632525	0.81483	-0.105702
WINNEPENNINCKX_MELANOMA_METASTASIS_DN	0.0596533	0.127208	0.591194	0.0491041	-0.0829997	0.722363	0.0677934	0.0710103	0.563683	0.827644	0.0384061
WINNEPENNINCKX_MELANOMA_METASTASIS_UP	0.116353	-0.14668	0.673113	0.138808	0.183338	0.412642	0.134287	0.190397	0.757469	0.793951	0.0756849
WINTER_HYPOXIA_DN	0.011575	0.771663	0.491321	0.00358327	-0.801356	0.517238	0.00783562	-0.108088	0.864665	0.804991	-0.045927
WINTER_HYPOXIA_METAGENE	0.223939	0.154282	0.0503765	0.21352	0.0700302	0.391737	0.210602	0.0569226	0.529321	0.166772	0.093745
WINTER_HYPOXIA_UP	0.171066	0.0948203	0.174859	0.153428	-0.0875787	0.294285	0.162406	0.00766312	0.935025	0.41558	0.00496823
WINZEN_DEGRADED_VIA_KHSRP	0.073721	0.0906765	0.754296	0.0832611	0.253021	0.180113	0.0838527	0.162009	0.464063	0.478108	0.168569
WNT_SIGNALING	0.0992088	0.111604	0.517004	0.0952401	0.0558257	0.389393	0.0995281	0.0585759	0.442897	0.565198	0.075335
WONG_ADULT_TISSUE_STEM_MODULE	0.116295	0.0830442	0.363207	0.116794	0.104412	0.391674	0.116712	0.088184	0.552784	0.532857	0.0918802
WONG_EMBRYONIC_STEM_CELL_CORE	0.18259	-0.0602646	0.744534	0.188021	0.0175617	0.910879	0.175961	-0.00640973	0.88399	0.984713	-0.0163709
WONG_ENDMETRIUM_CANCER_DN	0.0101947	0.0640656	0.979443	0.00986263	-0.113211	0.867322	0.0113521	0.0815596	0.908058	0.997598	0.0108049
WONG_MITOCHONDRIA_GENE_MODULE	0.234451	0.0401379	0.8801	0.202949	-0.11042	0.56732	0.234609	0.0419657	0.722871	0.916157	-0.00943871
WONG_PROTEASOME_GENE_MODULE	0.233571	-0.0483103	0.970891	0.250577	0.0794801	0.250243	0.240965	0.0252659	0.606534	0.699708	0.0188119
WOO_LIVER_CANCER_RECURRENCE_DN	0.0132284	0.223423	0.92929	0.0102315	-0.286672	0.451377	0.00924573	-0.341595	0.657878	0.859976	-0.134948
WOO_LIVER_CANCER_RECURRENCE_UP	0.0949319	0.163102	0.326209	0.0846079	0.0332628	0.815082	0.0930988	0.0488822	0.671479	0.751151	0.081749
WOOD_EBV_EBNA1_TARGETS_DN	0.147684	0.221169	0.484032	0.143339	0.125615	0.455791	0.128618	0.0398197	0.744014	0.72874	0.128868
WOOD_EBV_EBNA1_TARGETS_UP	0.119068	-0.0322121	0.768634	0.123074	0.0417934	0.856203	0.126274	0.0265584	0.972712	0.989374	0.0120466
WORSCHECH_TUMOR_EVASION_AND_TOLEROGENICITY_UP	0.0332892	-0.334118	0.746828	0.0455738	0.115182	0.753343	0.0493847	0.130839	0.617331	0.908823	-0.0293656
WORSCHECH_TUMOR_REJECTION_UP	0.0571878	0.094991	0.931	0.059455	0.0916531	0.685917	0.0609665	0.0957085	0.689687	0.949657	0.0941176
WOTTON_RUNX_TARGETS_DN	0.0909348	0.2588	0.653518	0.09204	0.265534	0.527545	0.0744853	-0.0349195	0.971043	0.901563	0.163138
WP_16P112_DISTAL_DELETION_SYNDROME	0.127065	0.104017	0.467477	0.111901	-0.0893455	0.627965	0.122039	0.058538	0.695446	0.786229	0.0244031
WP_16P112_PROXIMAL_DELETION_SYNDROME	0.140983	0.00287499	0.898174	0.145479	0.0190521	0.728253	0.142356	0.0729775	0.60293	0.932036	0.0316349
WP_1Q211_COPY_NUMBER_VARIATION_SYNDROME	0.0461001	0.754149	0.0346979	0.0320874	0.105718	0.41574	0.0432346	0.410491	0.532961	0.136212	0.423453
WP_22Q112_COPY_NUMBER_VARIATION_SYNDROME	0.0519587	0.069573	0.789904	0.0512771	0.040375	0.487236	0.0482946	-0.0351247	0.770592	0.87612	0.0249411
WP_3Q29_COPY_NUMBER_VARIATION_SYNDROME	0.0540861	-0.0361669	0.721121	0.054844	0.0023134	0.99174	0.0548111	-0.0627973	0.873738	0.98777	-0.0322169
WP_7OXOC_AND_7BETAHC_PATHWAYS	0.0474148	0.0216951	0.938482	0.0501444	-0.012824	0.768228	0.0468804	-0.0540856	0.649107	0.958247	-0.0150715
WP_7Q1123_COPY_NUMBER_VARIATION_SYNDROME	0.177806	0.0214797	0.625114	0.178727	0.0598981	0.257757	0.16885	-7.83626e-05	0.787241	0.659148	0.0270998
WP_ADIPOGENESIS	0.0819407	0.167325	0.447928	0.0778497	0.0958808	0.729719	0.0754734	0.0382827	0.60293	0.777093	0.100496
WP_AGERAGE_PATHWAY	0.173423	0.141198	0.174859	0.159645	0.0181028	0.903169	0.15813	0.0509328	0.606534	0.58398	0.070078
WP_ALLOGRAFT_REJECTION	0.0484765	-0.0133423	0.889862	0.0442662	-0.0395025	0.736325	0.063369	0.169897	0.666435	0.94838	0.0390175
WP_ALPHA_6_BETA_4_SIGNALING_PATHWAY	0.120369	0.135762	0.401546	0.12863	0.129748	0.951743	0.0969992	-0.0180651	0.927708	0.912782	0.0824817
WP_ALZHEIMERS_DISEASE	0.0827647	0.0458037	0.740111	0.0782981	-0.0517037	0.435445	0.0763629	-0.0179091	0.872667	0.864294	-0.00793637
WP_AMINO_ACID_METABOLISM	0.0891421	0.0480726	0.684008	0.078325	-0.083835	0.485279	0.0782414	-0.0577491	0.532961	0.74872	-0.0311705
WP_AMPACTIVATED_PROTEIN_KINASE_AMPK_SIGNALING	0.0440319	-0.0346502	0.961553	0.0396644	-0.213608	0.245291	0.0381511	-0.101055	0.66638	0.717087	-0.116438
WP_AMYOTROPHIC_LATERAL_SCLEROSIS_ALS	0.129309	0.062751	0.385256	0.115028	-0.0980808	0.689222	0.126957	0.0615117	0.750202	0.779876	0.00872731
WP_ANDROGEN_RECEPTOR_SIGNALING_PATHWAY	0.173586	0.0586135	0.194074	0.175592	0.0613584	0.334169	0.172448	0.0719943	0.516389	0.340412	0.0639887
WP_ANGIOGENESIS	0.0817158	0.311891	0.380856	0.0570479	-0.29851	0.506221	0.0555459	-0.130461	0.800978	0.712341	-0.0390267
WP_ANGIOPOIETIN_LIKE_PROTEIN_8_REGULATORY_PATHWAY	0.0392082	0.0361794	0.857301	0.0371044	-0.0887009	0.523391	0.0379758	-0.0183276	0.988561	0.950705	-0.0236164
WP_APOPTOSIS	0.0849161	-0.0914446	0.836756	0.0907172	0.0404609	0.329672	0.0944307	0.105319	0.516389	0.690539	0.0181119
WP_APOPTOSIS_MODULATION_AND_SIGNALING	0.0799242	0.0129167	0.970343	0.0787285	0.00389866	0.757418	0.082253	0.0307219	0.756756	0.978182	0.0158458
WP_APOPTOSISRELATED_NETWORK_DUE_TO_ALTERED_NOTCH3_IN_OVARIAN_CANCER	0.223627	0.00966447	0.845514	0.240064	0.117404	0.114037	0.231092	0.0990055	0.529321	0.428769	0.075358
WP_ARRHYTHMOGENIC_RIGHT_VENTRICULAR_CARDIOMYOPATHY	0.100505	0.140139	0.318109	0.0981327	0.018364	0.786557	0.0911467	0.00121754	0.883651	0.806548	0.0532402
WP_ARYL_HYDROCARBON_RECEPTOR_NETPATH	0.0745207	-0.0981404	0.910707	0.083862	0.0266277	0.541486	0.0840711	0.110601	0.529321	0.847067	0.0130293
WP_ARYL_HYDROCARBON_RECEPTOR_PATHWAY	0.14684	0.0543231	0.678662	0.151643	0.0959958	0.180838	0.142477	0.0425738	0.672104	0.545063	0.0642976
WP_ASSOCIATION_BETWEEN_PHYSICOCHEMICAL_FEATURES_AND_TOXICITY_ASSOCIATED_PATHWAYS	0.128958	0.11394	0.25352	0.121668	0.0222291	0.782679	0.120604	0.0397305	0.849928	0.735984	0.0586332
WP_ATM_SIGNALING_NETWORK_IN_DEVELOPMENT_AND_DISEASE	0.038308	-0.196003	0.303934	0.0482968	0.0761454	0.648458	0.0432334	0.072747	0.908058	0.751789	-0.0157034
WP_ATM_SIGNALING_PATHWAY	0.0691689	0.0170399	0.998223	0.0681634	0.0465828	0.411859	0.056039	-0.143916	0.589026	0.829097	-0.0267643
WP_AUTOPHAGY	0	#NAME?	0.766093	0.000616856	-1.64386	0.885938	0	NA	0.589026	0.934341	NA
WP_B_CELL_RECEPTOR_SIGNALING_PATHWAY	0.0645173	-0.0330662	0.94719	0.0700092	0.102691	0.41574	0.069562	0.0752257	0.529337	0.791574	0.0482833
WP_BASE_EXCISION_REPAIR	0.0497486	-0.0339716	0.878593	0.0440613	-0.15451	0.541402	0.0479885	-0.00431299	0.936316	0.9513	-0.0642648
WP_BDNFTRKB_SIGNALING	0.0512578	-0.132241	0.94384	0.0588069	-0.0641072	0.84028	0.0582204	0.0576606	0.864665	0.993239	-0.0462292
WP_BLADDER_CANCER	0.115702	0.126352	0.66825	0.112324	0.0814245	0.782679	0.0979824	-0.0355834	0.908058	0.960212	0.0573979
WP_BRAINDERIVED_NEUROTROPHIC_FACTOR_BDNF_SIGNALING_PATHWAY	0.136279	-0.00435429	0.898676	0.138781	0.0322333	0.446389	0.136767	0.0317127	0.563418	0.81207	0.0198639
WP_BREAST_CANCER_PATHWAY	0.0680934	0.09554	0.648106	0.0668571	0.0762382	0.446772	0.0610082	-0.0386616	0.88399	0.842434	0.0443722
WP_CALCIUM_REGULATION_IN_THE_CARDIAC_CELL	0.100415	0.00474027	0.766093	0.106391	0.0640075	0.471006	0.103784	0.0489972	0.532961	0.770715	0.0392483
WP_CAMKK2_PATHWAY	0.129821	-0.0312639	0.676882	0.14267	0.153084	0.214614	0.152102	0.149332	0.563418	0.543067	0.0903839
WP_CANCER_IMMUNOTHERAPY_BY_PD1_BLOCKADE	0.0657698	-0.0648445	0.800694	0.0864632	0.236345	0.389393	0.0587517	0.0226552	0.832992	0.845879	0.0647186
WP_CANNABINOID_RECEPTOR_SIGNALING	0.0268312	-0.0169115	0.941001	0.0288349	0.00907358	0.87066	0.0310946	0.00981906	0.669342	0.976808	0.000660383
WP_CANONICAL_AND_NONCANONICAL_NOTCH_SIGNALING	0.0568239	0.330581	0.40261	0.0411096	-0.0346263	0.754521	0.0520666	0.0350091	0.81941	0.835758	0.110321
WP_CARDIAC_HYPERTROPHIC_RESPONSE	0.079059	-0.0240305	0.90433	0.0824745	0.00892595	0.994607	0.084179	0.134721	0.405141	0.917945	0.0398721
WP_CARDIAC_PROGENITOR_DIFFERENTIATION	0.0444325	0.304754	0.332239	0.0401863	0.110003	0.446772	0.03319	-0.0636125	0.986297	0.697938	0.117048
WP_CELL_CYCLE	0.0900072	-0.122936	0.455624	0.0981089	0.05341	0.294285	0.0980579	0.0310473	0.731322	0.590162	-0.0128263
WP_CELL_MIGRATION_AND_INVASION_THROUGH_P75NTR	0.142075	0.117909	0.483715	0.127127	-0.0627358	0.737836	0.129605	0.0275848	0.729284	0.846395	0.027586
WP_CHEMOKINE_SIGNALING_PATHWAY	0.0655322	0.0862412	0.677029	0.0673237	0.0816698	0.434134	0.0644793	0.0578659	0.584951	0.741128	0.0752589
WP_CHOLESTEROL_METABOLISM_INCLUDES_BOTH_BLOCH_AND_KANDUTSCHRUSSELL_PATHWAYS	0.0356844	-0.0599097	0.950244	0.0368405	-0.177871	0.506221	0.0349472	-0.125691	0.976308	0.958721	-0.121157
WP_CHROMOSOMAL_AND_MICROSATELLITE_INSTABILITY_IN_COLORECTAL_CANCER	0.133773	0.0581239	0.489487	0.132955	0.0688708	0.347282	0.130038	0.0601117	0.551316	0.578233	0.0623688
WP_CILIARY_LANDSCAPE	0.100419	-0.0294003	0.73996	0.0997041	-0.00286854	0.999411	0.103096	0.0416435	0.556923	0.939254	0.00312487
WP_CILIOPATHIES	0.0102246	-0.316998	0.34692	0.0111297	0.0343184	0.856203	0.0104792	-0.274025	0.563418	0.733928	-0.185568
WP_CIRCADIAN_RHYTHM_RELATED_GENES	0.110116	0.0729736	0.752262	0.113264	0.097995	0.112718	0.105911	0.0646035	0.595811	0.426476	0.078524
WP_COMMON_PATHWAYS_UNDERLYING_DRUG_ADDICTION	0.211396	0.0255775	0.937627	0.217588	0.0635314	0.627965	0.216219	0.0569141	0.529321	0.886811	0.0486743
WP_COMPLEMENT_AND_COAGULATION_CASCADES	0.0308555	-0.0332771	0.9412	0.0314069	-0.0236416	0.716316	0.0385548	0.205182	0.79045	0.973882	0.049421
WP_COPPER_HOMEOSTASIS	0.140457	0.170169	0.21037	0.119879	-0.0500993	0.737836	0.121529	-0.0995106	0.715115	0.623188	0.00685321
WP_CORTICOTROPINRELEASING_HORMONE_SIGNALING_PATHWAY	0.156708	-0.0436915	0.985102	0.174035	0.0961208	0.2026	0.173156	0.100463	0.516389	0.603364	0.0509641
WP_CYTOKINES_AND_INFLAMMATORY_RESPONSE	0.059936	0.239025	0.835547	0.086763	0.785856	0.0418053	0.0826408	0.793319	0.442897	0.214396	0.606067
WP_CYTOPLASMIC_RIBOSOMAL_PROTEINS	0.830754	0.000212883	0.435682	0.820015	-0.00222048	0.80506	0.842953	-0.00136753	0.798179	0.863261	-0.00112504
WP_CYTOSOLIC_DNASENSING_PATHWAY	0.0830212	-0.0717455	0.836756	0.0909315	0.150504	0.135883	0.0969415	0.107434	0.593342	0.494564	0.0620641
WP_DEVELOPMENT_AND_HETEROGENEITY_OF_THE_ILC_FAMILY	0.0202706	-0.390978	0.771247	0.0248084	-0.0626765	0.485445	0.033932	0.236203	0.657191	0.832962	-0.0724837
WP_DEVELOPMENT_OF_URETERIC_COLLECTION_SYSTEM	0.0664612	0.0725825	0.540395	0.0649156	-0.00792039	0.976966	0.0644867	0.0193167	0.828923	0.948709	0.0279929
WP_DIFFERENTIATION_PATHWAY	0.0432037	0.342022	0.73996	0.050591	0.466392	0.377297	0.0456034	0.315542	0.565736	0.718406	0.374652
WP_DISRUPTION_OF_POSTSYNAPTIC_SIGNALLING_BY_CNV	0.0208183	-0.0219389	0.824526	0.0270458	0.101122	0.692275	0.0178641	-0.168929	0.833987	0.960517	-0.0299153
WP_DNA_DAMAGE_RESPONSE	0.075073	-0.036136	0.7993	0.075311	0.0435524	0.619524	0.0672833	-0.117777	0.759182	0.92364	-0.036787
WP_DNA_DAMAGE_RESPONSE_ONLY_ATM_DEPENDENT	0.0928352	0.0471558	0.635647	0.0934713	0.0316696	0.491972	0.0941242	0.0973044	0.384281	0.644551	0.0587099
WP_DNA_IRDAMAGE_AND_CELLULAR_RESPONSE_VIA_ATR	0.017657	-0.242515	0.340587	0.0216231	-0.0128129	0.866566	0.0220936	0.138548	0.912244	0.854306	-0.0389266
WP_DNA_IRDOUBLE_STRAND_BREAKS_DSBS_AND_CELLULAR_RESPONSE_VIA_ATM	0.036691	-0.0934803	0.424863	0.0460489	0.162261	0.534706	0.0361009	0.00714615	0.873355	0.778842	0.025309
WP_DNA_MISMATCH_REPAIR	0.0315014	0.0977626	0.898676	0.0225075	-0.290296	0.856203	0.0302209	0.115238	0.833471	0.989489	-0.0257655
WP_DNA_REPAIR_PATHWAYS_FULL_NETWORK	0.038788	0.0378093	0.914925	0.0408105	0.0979062	0.80814	0.0391014	0.0948388	0.77098	0.98047	0.0768514
WP_DNA_REPLICATION	0.0466006	-0.175814	0.86601	0.0451711	-0.0796536	0.758985	0.0614491	0.0412774	0.864665	0.980197	-0.0713966
WP_EBOLA_VIRUS_PATHWAY_ON_HOST	0.156836	0.0862858	0.329756	0.143845	-0.0385107	0.572023	0.153411	0.0510854	0.547418	0.603871	0.0329535
WP_ECTODERM_DIFFERENTIATION	0.043466	0.156433	0.475724	0.0436573	0.170766	0.286062	0.0507746	0.165661	0.516389	0.504623	0.164286
WP_EGFEGFR_SIGNALING_PATHWAY	0.101797	-0.0157453	0.856988	0.10656	0.0421396	0.465906	0.101345	0.0235998	0.606534	0.829107	0.0166647
WP_EGFR_TYROSINE_KINASE_INHIBITOR_RESISTANCE	0.0896811	0.13539	0.209115	0.0869258	0.0591752	0.829065	0.0876415	0.134165	0.563418	0.58914	0.109576
WP_EICOSANOID_METABOLISM_VIA_CYCLO_OXYGENASES_COX	0.0226748	2.74618	0.288315	0.0079145	2.41153	0.737836	0.0282207	1.28836	0.464063	0.59194	2.14869
WP_EICOSANOID_METABOLISM_VIA_LIPO_OXYGENASES_LOX	0	NA	0.64226	0	NA	0.803667	0	NA	0.88399	0.95476	NA
WP_ELECTRON_TRANSPORT_CHAIN_OXPHOS_SYSTEM_IN_MITOCHONDRIA	0.502502	0.0200705	0.699177	0.4425	-0.0967434	0.411859	0.493262	0.0195637	0.715115	0.788453	-0.0190364
WP_ENDOCHONDRAL_OSSIFICATION	0.119542	0.135571	0.479299	0.118534	0.176865	0.2026	0.125182	0.20307	0.529321	0.430372	0.171835
WP_ENDOCHONDRAL_OSSIFICATION_WITH_SKELETAL_DYSPLASIAS	0.119542	0.135571	0.479299	0.118534	0.176865	0.2026	0.125182	0.20307	0.529321	0.430372	0.171835
WP_ENDODERM_DIFFERENTIATION	0.0461178	0.14325	0.512154	0.0452644	0.113525	0.334169	0.0410747	0.0603916	0.580206	0.593492	0.105722
WP_ENDOMETRIAL_CANCER	0.0943021	0.0927753	0.557722	0.0909676	0.0524331	0.527597	0.0846496	0.0130199	0.718333	0.795139	0.0527428
WP_ENDOPLASMIC_RETICULUM_STRESS_RESPONSE_IN_CORONAVIRUS_INFECTION	0.101753	-0.0615411	0.583667	0.10971	0.03068	0.716661	0.11201	0.0649944	0.83392	0.909659	0.0113778
WP_ENDOTHELIN_PATHWAYS	0.133067	0.064564	0.334725	0.139887	0.0996039	0.074564	0.129906	0.0654986	0.516389	0.190991	0.0765555
WP_ENERGY_METABOLISM	0.0285464	-0.089825	0.538996	0.0284977	-0.0175567	0.948437	0.0383486	0.200779	0.529321	0.855463	0.0311326
WP_ENVELOPE_PROTEINS_AND_THEIR_POTENTIAL_ROLES_IN_EDMD_PHYSIOPATHOLOGY	0.0950182	-0.023184	1	0.109365	0.104915	0.401013	0.0904854	0.0359697	0.961531	0.928139	0.0392334
WP_EPITHELIAL_TO_MESENCHYMAL_TRANSITION_IN_COLORECTAL_CANCER	0.0535681	0.108227	0.815174	0.0524177	0.0144583	0.517165	0.050122	-0.0454441	0.791832	0.900989	0.025747
WP_EPO_RECEPTOR_SIGNALING	0.078294	0.16069	0.70559	0.065853	-0.079505	0.917679	0.061387	0.0052248	0.816549	0.97304	0.0288033
WP_ERBB_SIGNALING_PATHWAY	0.0697478	-0.0478678	0.947021	0.0723191	-0.014988	0.912449	0.0746416	0.0680708	0.644623	0.978327	0.00173832
WP_ESC_PLURIPOTENCY_PATHWAYS	0.051542	0.0892495	0.628659	0.0564884	0.16564	0.181677	0.0493973	0.0435116	0.82011	0.578089	0.0994671
WP_ESTROGEN_SIGNALING_PATHWAY	0.176429	-0.0354106	0.962212	0.189792	0.035123	0.991666	0.176986	0.0405999	0.563418	0.974798	0.0134374
WP_ETHANOL_EFFECTS_ON_HISTONE_MODIFICATIONS	0.0304239	0.0514374	0.96342	0.0360632	0.312142	0.471435	0.0323515	0.0117947	0.941537	0.945201	0.125125
WP_EUKARYOTIC_TRANSCRIPTION_INITIATION	0.0731877	-0.0668246	0.797015	0.0784944	0.0921302	0.633048	0.0730517	-0.0233235	0.948151	0.96116	0.000660698
WP_EXERCISEINDUCED_CIRCADIAN_REGULATION	0.158931	0.0301054	0.614969	0.148743	0.0109539	0.938357	0.155462	0.00259452	0.652013	0.92379	0.0145513
WP_EXTRACELLULAR_VESICLEMEDIATED_SIGNALING_IN_RECIPIENT_CELLS	0.0674121	0.132736	0.895655	0.0680815	0.0559742	0.958036	0.0610651	0.0659153	0.677033	0.982132	0.0848752
WP_FACTORS_AND_PATHWAYS_AFFECTING_INSULINLIKE_GROWTH_FACTOR_IGF1AKT_SIGNALING	0.0772481	-0.0142588	0.961553	0.0819642	0.0294698	0.757807	0.0801228	0.103066	0.6583	0.961511	0.0394257
WP_FAS_LIGAND_FASL_PATHWAY_AND_STRESS_INDUCTION_OF_HEAT_SHOCK_PROTEINS_HSP_REGULATION	0.13276	-0.0237392	0.910987	0.136715	0.0315733	0.709306	0.135218	-0.0146248	0.94188	0.985871	-0.00226357
WP_FATTY_ACID_BETA_OXIDATION	0.0701401	0.00429303	0.836756	0.0720389	-0.0528152	0.637659	0.0724326	-0.0368833	0.972303	0.970963	-0.0284685
WP_FATTY_ACID_BIOSYNTHESIS	0.0534685	0.141843	0.771637	0.0422899	-0.262497	0.377133	0.0461631	-0.0729177	0.836467	0.830355	-0.0645239
WP_FERROPTOSIS	0.178527	0.0331545	0.874852	0.177294	0.0251044	0.527545	0.185594	0.086366	0.560364	0.844882	0.0482083
WP_FGFR3_SIGNALLING_IN_CHONDROCYTE_PROLIFERATION_AND_TERMINAL_DIFFERENTIATION	0.084008	0.180057	0.815366	0.0800627	0.170649	0.713649	0.0859742	0.142212	0.659952	0.927423	0.164306
WP_FIBRIN_COMPLEMENT_RECEPTOR_3_SIGNALING_PATHWAY	0.0414455	-0.188908	0.799788	0.0445636	-0.0760527	0.948437	0.0480658	0.16277	0.858203	0.990412	-0.0340638
WP_FLUOROPYRIMIDINE_ACTIVITY	0.029921	0.322794	0.878808	0.0197557	-0.367032	0.529489	0.024114	0.0569847	0.868334	0.936117	0.00424897
WP_FOCAL_ADHESION	0.110979	0.140022	0.0602339	0.107751	0.0443859	0.439524	0.102462	0.0728218	0.657191	0.230674	0.0857431
WP_FOCAL_ADHESIONPI3KAKTMTORSIGNALING_PATHWAY	0.0767413	0.133677	0.0606381	0.0748852	0.0672058	0.527545	0.0696045	-0.00731187	0.816549	0.294855	0.0645236
WP_FOLATE_METABOLISM	0.0535276	0.0572522	0.858936	0.0571078	0.165664	0.689222	0.0564994	0.118892	0.976308	0.98169	0.113936
WP_FOLLICLE_STIMULATING_HORMONE_FSH_SIGNALING_PATHWAY	0.141274	-0.065506	0.877757	0.141538	-0.0342131	0.895353	0.162116	0.140118	0.442897	0.909243	0.0134662
WP_FRAGILE_X_SYNDROME	0.0808566	0.0519805	0.79032	0.080604	-0.013315	0.973153	0.0762928	0.0188349	0.655184	0.967614	0.0191668
WP_G_PROTEIN_SIGNALING_PATHWAYS	0.0973688	0.0811524	0.208393	0.0969857	0.0188719	0.641235	0.098864	0.0779224	0.490694	0.487613	0.0593156
WP_G1_TO_S_CELL_CYCLE_CONTROL	0.0553672	-0.0190884	0.787707	0.0511805	-0.0513774	0.986153	0.0501457	-0.0998094	0.832229	0.989989	-0.0567584
WP_G13_SIGNALING_PATHWAY	0.200303	0.0638161	0.518949	0.202533	0.0531876	0.482805	0.179289	-0.0781141	0.816549	0.786774	0.0129632
WP_GASTRIC_CANCER_NETWORK_1	0.00549485	-2.16763	0.380856	0.0279938	0.351025	0.871396	0.0133199	-0.0535633	0.971697	0.89395	-0.623388
WP_GASTRIC_CANCER_NETWORK_2	0.125144	-0.0181059	0.814635	0.12409	0.0363688	0.465253	0.130915	0.160915	0.469514	0.750279	0.0597259
WP_GASTRIN_SIGNALING_PATHWAY	0.158395	0.0662209	0.705708	0.159495	0.0546971	0.41574	0.149404	0.0320649	0.744701	0.803552	0.0509943
WP_GENES_CONTROLLING_NEPHROGENESIS	0.0567051	0.12704	0.237621	0.0558742	0.0263056	0.790837	0.0549987	-0.0121353	0.935025	0.746915	0.0470701
WP_GENES_INVOLVED_IN_MALE_INFERTILITY	0.0412202	0.225435	0.194126	0.0337947	-0.0269447	0.954534	0.0368515	0.00221329	0.936242	0.743528	0.0669011
WP_GENES_RELATED_TO_PRIMARY_CILIUM_DEVELOPMENT_BASED_ON_CRISPR	0.00771705	-0.271402	0.766404	0.00929189	-0.138348	0.871349	0.0118356	-0.0554607	0.858203	0.980949	-0.15507
WP_GENOTOXICITY_PATHWAY	0.0227558	-0.0744981	0.927094	0.021293	-0.149148	0.793192	0.0205937	-0.267526	0.379405	0.86248	-0.163724
WP_GLUCOCORTICOID_RECEPTOR_PATHWAY	0.0791465	0.252879	0.405976	0.0745277	0.214652	0.2026	0.0846002	0.211011	0.464063	0.366358	0.226181
WP_GLYCEROPHOSPHOLIPID_BIOSYNTHETIC_PATHWAY	0.00312175	0.76184	0.811039	0	#NAME?	0.135883	0.0033352	1.44222	0.993144	0.619422	#NAME?
WP_GLYCOGEN_SYNTHESIS_AND_DEGRADATION	0.085327	0.0343459	0.754296	0.0771417	-0.0286834	0.917679	0.0942639	0.0846424	0.644895	0.951632	0.0301016
WP_GLYCOLYSIS_AND_GLUCONEOGENESIS	0.264136	0.163473	0.0162758	0.224956	-0.0654436	0.344238	0.248818	0.0580009	0.701557	0.0859984	0.05201
WP_GLYCOSYLATION_AND_RELATED_CONGENITAL_DEFECTS	0.0210311	0.646183	0.559672	0.00723131	-0.758445	0.222061	0.0245865	0.225342	0.908058	0.627636	0.0376934
WP_GPCRS_CLASS_A_RHODOPSINLIKE	0	NA	0.937016	0	NA	0.169333	0	NA	0.771289	0.64946	NA
WP_GPCRS_OTHER	0	NA	0.668458	0.00139762	-0.516874	0.800047	0	NA	0.908636	0.963168	NA
WP_HAIR_FOLLICLE_DEVELOPMENT_CYTODIFFERENTIATION_PART_3_OF_3	0.108813	-0.0942732	0.943512	0.131219	0.127968	0.25769	0.114608	0.01924	0.657878	0.721801	0.0176449
WP_HAIR_FOLLICLE_DEVELOPMENT_ORGANOGENESIS_PART_2_OF_3	0.126197	0.0609483	0.836756	0.130101	0.0579756	0.424666	0.121552	0.0482629	0.77098	0.858316	0.055729
WP_HEAD_AND_NECK_SQUAMOUS_CELL_CARCINOMA	0.108912	0.0611339	0.770238	0.111126	0.0761201	0.43664	0.106094	0.0652256	0.559457	0.764992	0.0674932
WP_HEART_DEVELOPMENT	0.044854	0.501992	0.169689	0.041535	0.348056	0.600352	0.0342226	0.0205783	0.902663	0.573258	0.290209
WP_HEDGEHOG_SIGNALING_PATHWAY	0.0556419	0.110198	0.841439	0.0548021	0.0492827	0.757807	0.0496024	0.0304621	0.992164	0.988608	0.0633142
WP_HEMATOPOIETIC_STEM_CELL_DIFFERENTIATION	0.0690823	0.113101	0.777605	0.0774196	0.279714	0.161894	0.071588	0.234069	0.478039	0.466974	0.208961
WP_HEPATITIS_B_INFECTION	0.0828802	-0.00509349	0.809407	0.0876106	0.077973	0.485278	0.0831142	0.0730526	0.551316	0.801296	0.048644
WP_HEPATITIS_C_AND_HEPATOCELLULAR_CARCINOMA	0.137649	-0.0199341	0.998223	0.14718	0.0879224	0.479016	0.128437	0.0287491	0.617331	0.875089	0.0322458
WP_HIPPOMERLIN_SIGNALING_DYSREGULATION	0.0794919	0.0992539	0.34788	0.0802731	0.0436275	0.38861	0.0727057	0.045182	0.669342	0.569046	0.0626878
WP_HIPPOYAP_SIGNALING_PATHWAY	0.0849262	0.110005	0.624431	0.0804232	0.0141915	0.833308	0.0733697	-0.0522905	0.829686	0.946659	0.0239685
WP_HISTONE_MODIFICATIONS	0.0391987	0.161261	0.828482	0.0482951	0.315409	0.690363	0.0352321	0.345113	0.997726	0.980564	0.273928
WP_HOSTPATHOGEN_INTERACTION_OF_HUMAN_CORONA_VIRUSES_INTERFERON_INDUCTION	0.0914405	-0.113086	0.872906	0.107287	0.0853589	0.283503	0.0992743	0.0380603	0.666435	0.730012	0.0034443
WP_HOSTPATHOGEN_INTERACTION_OF_HUMAN_CORONA_VIRUSES_MAPK_SIGNALING	0.173251	-0.0157743	0.973845	0.16949	-0.021727	0.766872	0.177205	0.0206125	0.617549	0.956252	-0.00562959
WP_HUMAN_COMPLEMENT_SYSTEM	0.0921408	0.143852	0.05641	0.0875432	0.0481579	0.33474	0.0845428	0.0472194	0.66134	0.187173	0.079743
WP_HUMAN_THYROID_STIMULATING_HORMONE_TSH_SIGNALING_PATHWAY	0.156973	0.00125017	0.987566	0.161608	0.0482889	0.334169	0.16078	0.0773757	0.469514	0.713247	0.0423049
WP_HYPOTHESIZED_PATHWAYS_IN_PATHOGENESIS_OF_CARDIOVASCULAR_DISEASE	0.0372865	0.303107	0.463523	0.0171442	-0.883889	0.315786	0.0329025	0.178372	0.928889	0.677934	-0.134137
WP_IL1_AND_MEGAKARYOCYTES_IN_OBESITY	0.125462	0.220843	0.384452	0.120393	0.122011	0.592509	0.111467	0.132242	0.778586	0.74939	0.158365
WP_IL1_SIGNALING_PATHWAY	0.0811961	-0.131856	0.543049	0.0879159	0.0225275	0.529489	0.0929753	0.0834927	0.625524	0.753109	-0.00861185
WP_IL17_SIGNALING_PATHWAY	0.0747725	0.0630387	0.732468	0.0829262	0.174724	0.705357	0.0728448	0.112398	0.620633	0.892771	0.11672
WP_IL18_SIGNALING_PATHWAY	0.128515	0.088458	0.325035	0.129933	0.141493	0.0403321	0.129022	0.0604364	0.543707	0.129468	0.0967957
WP_IL2_SIGNALING_PATHWAY	0.108548	-0.0885528	0.776315	0.120148	0.0910413	0.585039	0.118141	0.0680442	0.833471	0.924878	0.0235109
WP_IL3_SIGNALING_PATHWAY	0.0894554	0.00107946	0.927397	0.0972241	0.0909489	0.381739	0.0931799	0.126976	0.464063	0.72898	0.0730013
WP_IL4_SIGNALING_PATHWAY	0.10415	0.0837385	0.707057	0.103655	0.0829815	0.526274	0.107552	0.17523	0.442897	0.729819	0.113983
WP_IL5_SIGNALING_PATHWAY	0.116225	-0.00388867	0.936288	0.120617	0.0607753	0.425762	0.119048	0.0515994	0.698865	0.862147	0.036162
WP_IL6_SIGNALING_PATHWAY	0.110945	0.0823022	0.445272	0.106065	-0.0126268	0.665106	0.111084	0.0705025	0.551316	0.727318	0.046726
WP_IL7_SIGNALING_PATHWAY	0.0902913	-0.0611789	0.910707	0.0942025	0.0481627	0.645168	0.106158	0.20764	0.563418	0.899304	0.0648747
WP_INFLAMMATORY_RESPONSE_PATHWAY	0.0632396	0.266737	0.384555	0.0594882	0.0841148	0.612324	0.0461503	-0.0657974	0.883651	0.791119	0.0950181
WP_INITIATION_OF_TRANSCRIPTION_AND_TRANSLATION_ELONGATION_AT_THE_HIV1_LTR	0.061658	-0.0441636	0.973251	0.0686633	0.0816312	0.786557	0.0709946	0.201065	0.545064	0.941347	0.0795107
WP_INSULIN_SIGNALING	0.0723495	0.0515823	0.620403	0.0678387	-0.0429988	0.985463	0.0697646	0.0216844	0.720913	0.949767	0.0100893
WP_INTEGRATED_BREAST_CANCER_PATHWAY	0.105726	0.0559037	0.883871	0.106636	0.0637751	0.294285	0.103391	0.0388588	0.516389	0.674635	0.0528459
WP_INTEGRATED_CANCER_PATHWAY	0.0716315	-0.0205775	0.883871	0.0724053	0.0197913	0.972019	0.0686975	-0.0170441	0.912285	0.99799	-0.00594343
WP_INTEGRINMEDIATED_CELL_ADHESION	0.0772367	0.103212	0.533487	0.078685	0.0556361	0.541486	0.0686951	0.0256903	0.653018	0.76567	0.0615126
WP_INTERACTIONS_BETWEEN_IMMUNE_CELLS_AND_MICRORNAS_IN_TUMOR_MICROENVIRONMENT	0.031344	-0.148805	0.910987	0.044208	0.324027	0.609378	0.0309199	0.0537561	0.701557	0.929879	0.0763257
WP_INTERFERON_TYPE_I_SIGNALING_PATHWAYS	0.127595	0.0697689	0.62631	0.126772	0.0608371	0.670703	0.133248	0.130035	0.478039	0.781961	0.0868804
WP_INTERLEUKIN11_SIGNALING_PATHWAY	0.0825753	0.09982	0.660857	0.0839041	0.104206	0.205727	0.079819	0.137257	0.617331	0.549528	0.113761
WP_INTRACELLULAR_TRAFFICKING_PROTEINS_INVOLVED_IN_CMT_NEUROPATHY	0.0684715	0.407755	0.380856	0.0453765	-0.245202	0.487236	0.0659857	0.0145661	0.898902	0.733051	0.0590397
WP_INTRAFLAGELLAR_TRANSPORT_PROTEINS_BINDING_TO_DYNEIN	0.0581137	0.183329	0.714237	0.0451595	-0.183254	0.572023	0.060111	0.0605035	0.90818	0.921268	0.0201929
WP_JOUBERT_SYNDROME	0.0418555	0.0298573	0.898676	0.0399061	-0.0333723	0.91637	0.0447642	0.0632036	0.927708	0.997339	0.0198962
WP_KISSPEPTINKISSPEPTIN_RECEPTOR_SYSTEM_IN_THE_OVARY	0.0658714	0.179208	0.826488	0.0647579	0.0608421	0.923692	0.0507009	-0.0560394	0.959423	0.996009	0.0613371
WP_KIT_RECEPTOR_SIGNALING_PATHWAY	0.081375	0.00214591	0.955542	0.0807702	0.00216199	0.795717	0.0799719	0.046564	0.689687	0.972151	0.0169573
WP_LEPTIN_SIGNALING_PATHWAY	0.126838	0.0287999	0.455624	0.130717	0.0618132	0.647368	0.121607	0.050974	0.510293	0.705421	0.0471957
WP_LIPID_METABOLISM_PATHWAY	0.0454921	0.0880976	0.846873	0.0383415	-0.168921	0.367846	0.0453854	0.178538	0.718333	0.80957	0.0325717
WP_LNCRNA_INVOLVEMENT_IN_CANONICAL_WNT_SIGNALING_AND_COLORECTAL_CANCER	0.0873974	0.06367	0.951189	0.0910989	0.142611	0.180113	0.0849789	0.0104548	0.601026	0.603123	0.0722453
WP_LUNG_FIBROSIS	0.10767	0.264486	0.229738	0.115831	0.394918	0.0403321	0.11471	0.248208	0.563418	0.104742	0.302538
WP_MAMMALIAN_DISORDER_OF_SEXUAL_DEVELOPMENT	0.0506694	-0.00328258	0.979937	0.0581388	0.196508	0.748686	0.0514114	-0.0110623	0.778586	0.980654	0.0607211
WP_MAMMARY_GLAND_DEVELOPMENT_PATHWAY_PREGNANCY_AND_LACTATION_STAGE_3_OF_4	0.0899039	0.0958246	0.612276	0.091768	0.162029	0.180113	0.0956351	0.163303	0.464063	0.429384	0.140385
WP_MAPK_CASCADE	0.0699622	-0.0774012	0.732031	0.076903	-0.0162102	0.808009	0.0756865	0.028859	0.817478	0.962537	-0.0215841
WP_MAPK_SIGNALING_PATHWAY	0.0681189	0.07408	0.836528	0.0640172	-0.0177284	0.866944	0.068253	0.0771394	0.703363	0.969042	0.044497
WP_MATRIX_METALLOPROTEINASES	0.138388	0.42926	0.102465	0.103697	-0.0611745	0.90122	0.0978336	-0.0131444	0.990025	0.57173	0.118314
WP_MBDNF_AND_PROBDNF_REGULATION_OF_GABA_NEUROTRANSMISSION	0.0568852	0.109624	0.370136	0.0485872	-0.152478	0.9239	0.0399424	-0.293706	0.7164	0.831912	-0.112187
WP_MECHANOREGULATION_AND_PATHOLOGY_OF_YAPTAZ_VIA_HIPPO_AND_NONHIPPO_MECHANISMS	0.119902	0.0152985	0.621805	0.131223	0.117334	0.216163	0.12289	0.0849828	0.816549	0.620162	0.0725384
WP_MECP2_AND_ASSOCIATED_RETT_SYNDROME	0.119054	0.0362344	0.904414	0.125104	0.0632315	0.256976	0.114892	0.143835	0.547418	0.659958	0.0811002
WP_MELANOMA	0.134205	0.0662071	0.809595	0.136317	0.0982449	0.429224	0.121657	-0.00733493	0.89353	0.886018	0.0523724
WP_MELATONIN_METABOLISM_AND_EFFECTS	0.0842193	-0.0420428	0.979676	0.0929598	0.107401	0.233588	0.0924569	0.186838	0.533484	0.648806	0.0840656
WP_MESODERMAL_COMMITMENT_PATHWAY	0.0560301	0.0150454	0.754296	0.0601102	0.100338	0.645196	0.0587981	0.0944412	0.547418	0.85185	0.0699415
WP_MET_IN_TYPE_1_PAPILLARY_RENAL_CELL_CARCINOMA	0.107788	-0.0307506	0.878593	0.114065	0.0293499	0.51538	0.113777	0.0814634	0.529321	0.826583	0.0266876
WP_METABOLIC_REPROGRAMMING_IN_COLON_CANCER	0.242328	0.0612829	0.329756	0.22136	-0.0589106	0.182958	0.215469	-0.0503975	0.87977	0.437682	-0.0160084
WP_METAPATHWAY_BIOTRANSFORMATION_PHASE_I_AND_II	0.0335687	0.225859	0.340587	0.025572	-0.0842513	0.533412	0.03065	0.00236556	0.992747	0.753834	0.0479909
WP_MICROGLIA_PATHOGEN_PHAGOCYTOSIS_PATHWAY	0.0605144	-0.0272746	0.702577	0.061981	-0.0239097	0.954534	0.0600744	-0.0196764	0.89353	0.984678	-0.0236202
WP_MICRORNAS_IN_CARDIOMYOCYTE_HYPERTROPHY	0.0785793	0.00562142	0.836676	0.0848307	0.0635972	0.652647	0.0827876	0.138006	0.46024	0.83806	0.0690748
WP_MIRNA_REGULATION_OF_DNA_DAMAGE_RESPONSE	0.0728833	-0.0638501	0.73905	0.0738391	0.0373154	0.679819	0.0655309	-0.131415	0.804129	0.936099	-0.05265
WP_MIRNA_REGULATION_OF_P53_PATHWAY_IN_PROSTATE_CANCER	0.0706519	0.18917	0.674214	0.0627462	-0.0164881	0.708726	0.0551456	-0.192645	0.529321	0.839589	-0.00665448
WP_MIRNA_REGULATION_OF_PROSTATE_CANCER_SIGNALING_PATHWAYS	0.132245	0.0805327	0.538996	0.146333	0.183617	0.221253	0.127672	0.108294	0.563418	0.493568	0.124148
WP_MIRNA_TARGETS_IN_ECM_AND_MEMBRANE_RECEPTORS	0.0665837	0.141466	0.715779	0.0673552	0.125347	0.91085	0.069528	0.255215	0.602851	0.931456	0.174009
WP_MIRNAS_INVOLVEMENT_IN_THE_IMMUNE_RESPONSE_IN_SEPSIS	0.0699573	-0.0517497	0.910987	0.0931703	0.461338	0.123479	0.0892932	0.176808	0.551316	0.474149	0.195465
WP_MITOCHONDRIAL_CIV_ASSEMBLY	0.382593	0.0402554	0.300025	0.354349	-0.0317845	0.487236	0.378666	0	0.724213	0.610523	0.00282362
WP_MITOCHONDRIAL_COMPLEX_I_ASSEMBLY_MODEL_OXPHOS_SYSTEM	0.325386	0.0826707	0.684008	0.261614	-0.173967	0.436309	0.31584	0.0523601	0.709569	0.795612	-0.0129788
WP_MONOAMINE_TRANSPORT	0.0038682	1.21125	0.972408	0	NA	0.63361	0.00465212	-0.624275	0.617331	0.92573	NA
WP_MRNA_PROCESSING	0.218048	-0.0210888	0.773782	0.23133	0.10453	0.202252	0.205126	0.0186344	0.859142	0.67491	0.0340253
WP_MTHFR_DEFICIENCY	0.062822	0.0378571	0.899975	0.0515532	-0.139342	0.701092	0.0490825	-0.209812	0.6583	0.940621	-0.103766
WP_MYOMETRIAL_RELAXATION_AND_CONTRACTION_PATHWAYS	0.132314	0.128936	0.0818231	0.126944	0.0632782	0.152254	0.127371	0.0563901	0.384281	0.0986625	0.082868
WP_NAD_METABOLISM_IN_ONCOGENEINDUCED_SENESCENCE_AND_MITOCHONDRIAL_DYSFUNCTIONASSOCIATED_SENESCENCE	0.0864443	0.272013	0.194095	0.0600199	-0.109783	0.472335	0.0827383	0.0388718	0.999172	0.572244	0.0670338
WP_NANOPARTICLE_TRIGGERED_AUTOPHAGIC_CELL_DEATH	0.0625358	0.00104304	0.927397	0.0658351	0.0439093	0.901221	0.0597788	0.0175584	0.659952	0.977379	0.0208369
WP_NANOPARTICLEMEDIATED_ACTIVATION_OF_RECEPTOR_SIGNALING	0.121758	0.012984	0.820959	0.134874	0.0942414	0.407181	0.11732	0.0461578	0.868565	0.871434	0.0511277
WP_NCRNAS_INVOLVED_IN_WNT_SIGNALING_IN_HEPATOCELLULAR_CARCINOMA	0.0809658	0.135875	0.648106	0.0778641	0.116997	0.202252	0.0824885	0.164785	0.529321	0.501471	0.139219
WP_NEOVASCULARISATION_PROCESSES	0.0517944	0.106873	0.947021	0.0476787	-0.103021	0.972349	0.046605	0.00616801	0.995485	0.999897	0.00333991
WP_NEPHROTIC_SYNDROME	0.0948299	0.0684579	0.688331	0.0951592	0.0191012	0.527597	0.0783144	-0.136841	0.868182	0.889252	-0.0164275
WP_NETRINUNC5B_SIGNALING_PATHWAY	0.0994917	-0.0753937	0.426573	0.106227	0.0176117	0.67675	0.0976349	-0.0779119	0.869358	0.837729	-0.0452313
WP_NEURAL_CREST_CELL_MIGRATION_DURING_DEVELOPMENT	0.142955	0.0255826	0.618579	0.140066	-0.00493494	0.80814	0.139916	0.04194	0.60293	0.879638	0.0208626
WP_NEURAL_CREST_CELL_MIGRATION_IN_CANCER	0.132372	0.0255826	0.620403	0.129697	-0.00493494	0.809808	0.129557	0.04194	0.606534	0.882006	0.0208626
WP_NEURAL_CREST_DIFFERENTIATION	0.063411	-0.0419853	0.942339	0.071729	0.178467	0.420637	0.0693954	0.0222761	0.98146	0.92969	0.0529192
WP_NEURODEGENERATION_WITH_BRAIN_IRON_ACCUMULATION_NBIA_SUBTYPES_PATHWAY	0.0479886	-0.0677781	0.887139	0.058619	0.237106	0.397041	0.0582393	0.0599129	0.584895	0.788567	0.0764136
WP_NOCGMPPKG_MEDIATED_NEUROPROTECTION	0.136241	-0.00304181	0.820959	0.144876	0.0842396	0.361153	0.142576	0.144752	0.471153	0.685254	0.0753166
WP_NONALCOHOLIC_FATTY_LIVER_DISEASE	0.297549	0.0434304	0.710025	0.25908	-0.0965015	0.573446	0.297393	0.0298646	0.649107	0.849984	-0.00773549
WP_NONGENOMIC_ACTIONS_OF_125_DIHYDROXYVITAMIN_D3	0.0433271	-0.0526111	0.711896	0.0497034	0.104783	0.491972	0.0429042	-0.128206	0.983763	0.907259	-0.0253447
WP_NONSMALL_CELL_LUNG_CANCER	0.0764706	-0.0405312	0.743031	0.0781764	0.00316075	0.88602	0.0765159	0.0243022	0.993084	0.990667	-0.00435609
WP_NOTCH_SIGNALING	0.0297225	0.0239811	0.987566	0.0295813	0.126046	0.679819	0.0290996	-0.186663	0.832166	0.97861	-0.0122117
WP_NOTCH_SIGNALING_PATHWAY_NETPATH	0.082589	0.0458522	0.982331	0.0769912	-0.0578421	0.867322	0.0773726	0.0501837	0.829686	0.994625	0.0127313
WP_NOVEL_INTRACELLULAR_COMPONENTS_OF_RIGILIKE_RECEPTOR_RLR_PATHWAY	0.039893	-0.195752	0.366467	0.0494744	0.0845399	0.446811	0.0445435	-0.0241444	0.963212	0.718019	-0.0451188
WP_NRF2_PATHWAY	0.0863763	0.0143218	0.777605	0.0840535	0.0246522	0.941615	0.0875575	-0.00179999	0.999464	0.995979	0.0123913
WP_NRF2ARE_REGULATION	0.0775892	-0.0134043	0.721121	0.0898699	0.172708	0.27985	0.0907202	0.104875	0.551316	0.623814	0.0880596
WP_NUCLEAR_RECEPTORS	0.00698571	-0.12299	0.910707	0.0156783	1.24454	0.182958	0.018755	1.00325	0.469514	0.531539	0.708265
WP_NUCLEAR_RECEPTORS_IN_LIPID_METABOLISM_AND_TOXICITY	0.00755895	Inf	0.261575	0	NA	0.757418	0.00554785	2.47393	0.912866	0.754571	NA
WP_NUCLEAR_RECEPTORS_METAPATHWAY	0.0924445	0.0542378	0.581455	0.0933122	0.0967235	0.353619	0.0926266	0.0397105	0.563418	0.634671	0.0635573
WP_NUCLEOTIDE_EXCISION_REPAIR	0.0688219	0.0943521	0.728368	0.0642558	0.0113923	0.750642	0.0682991	0.148367	0.718028	0.931254	0.0847039
WP_NUCLEOTIDEBINDING_OLIGOMERIZATION_DOMAIN_NOD_PATHWAY	0.0968685	0.0850773	0.455115	0.0882195	0.00195223	0.890055	0.0986778	0.0995772	0.516389	0.792472	0.0622023
WP_ONCOSTATIN_M_SIGNALING_PATHWAY	0.169176	0.0837637	0.439077	0.163861	0.0274137	0.632863	0.158273	0.0601058	0.932371	0.845304	0.0570944
WP_ONE_CARBON_METABOLISM	0.0110263	-0.288589	0.635647	0.0139307	-0.00398718	0.937423	0.0197651	0.18596	0.921819	0.97697	-0.0355387
WP_ONE_CARBON_METABOLISM_AND_RELATED_PATHWAYS	0.0684529	0.00651331	0.995352	0.0663269	0.00300359	0.9895	0.0603548	-0.113716	0.563418	0.977962	-0.0347329
WP_OSTEOBLAST_DIFFERENTIATION	0.0256282	0.152068	0.618579	0.0240885	0.0709282	0.757457	0.0277007	0.0372376	0.961194	0.952908	0.0867446
WP_OVARIAN_INFERTILITY_GENES	0.108781	0.0811514	0.897397	0.114891	0.153083	0.288252	0.0830332	-0.1179	0.858377	0.807618	0.0387781
WP_OVERVIEW_OF_LEUKOCYTEINTRINSIC_HIPPO_PATHWAY_FUNCTIONS	0.107018	0.131448	0.324334	0.0957749	-0.0636076	0.697497	0.10224	0.130131	0.516389	0.636921	0.0659906
WP_OXIDATION_BY_CYTOCHROME_P450	0.00888229	0.115762	0.898676	0.00908248	-0.171783	0.717708	0.00514182	-0.82415	0.529321	0.905461	-0.29339
WP_OXIDATIVE_DAMAGE	0.0633058	-0.0592347	0.721121	0.0622513	-0.0568109	0.959213	0.0621662	-0.0358646	0.858377	0.983946	-0.0506367
WP_OXIDATIVE_PHOSPHORYLATION	0.501166	0.06015	0.673113	0.434076	-0.0861451	0.467702	0.4835	0.0497329	0.716701	0.811637	0.00791261
WP_OXIDATIVE_STRESS	0.160901	0.00551263	0.93245	0.168253	0.0953084	0.434304	0.158805	0.049432	0.669342	0.855865	0.0500843
WP_OXYSTEROLS_DERIVED_FROM_CHOLESTEROL	0.00693236	-0.343893	0.836756	0.0108675	0.0051433	0.757573	0.00657462	-0.787826	0.522142	0.899271	-0.375525
WP_P38_MAPK_SIGNALING_PATHWAY	0.0921419	0.0635755	0.710139	0.0886121	0.036306	0.851114	0.0988326	0.110896	0.708312	0.945372	0.0702592
WP_P53_TRANSCRIPTIONAL_GENE_NETWORK	0.0575736	0.18261	0.421151	0.0534166	0.10872	0.867322	0.0497056	-0.0608394	0.638695	0.819947	0.0768304
WP_PANCREATIC_ADENOCARCINOMA_PATHWAY	0.106355	0.0490712	0.707057	0.111715	0.122733	0.377133	0.101627	0.0361026	0.563418	0.704925	0.0693024
WP_PARKINSONS_DISEASE_PATHWAY	0.100658	-0.0156387	0.958079	0.0952164	-0.0871724	0.53381	0.099105	-0.00599612	0.877478	0.952399	-0.0362691
WP_PARKINUBIQUITIN_PROTEASOMAL_SYSTEM_PATHWAY	0.181681	-0.165923	0.816858	0.188214	-0.0426041	0.940906	0.211848	0.0303436	0.833954	0.989455	-0.0593943
WP_PATHOGENIC_ESCHERICHIA_COLI_INFECTION	0.308249	-0.0585116	0.791635	0.321564	0.0184294	0.572023	0.338733	0.0580455	0.60293	0.857531	0.00598778
WP_PATHWAYS_AFFECTED_IN_ADENOID_CYSTIC_CARCINOMA	0.059945	-0.132927	0.53155	0.074962	0.122729	0.491972	0.0627472	0.195299	0.658253	0.741451	0.0617005
WP_PATHWAYS_IN_CLEAR_CELL_RENAL_CELL_CARCINOMA	0.153416	0.144943	0.0555809	0.139702	0.0087167	0.826986	0.141285	0.0351369	0.671479	0.324906	0.0629321
WP_PATHWAYS_REGULATING_HIPPO_SIGNALING	0.0725668	0.087688	0.216365	0.0667	-0.0648604	0.695227	0.070453	0.0589599	0.469514	0.505861	0.0272625
WP_PDGF_PATHWAY	0.202605	0.0829404	0.458018	0.21802	0.157073	0.0933608	0.197264	0.100683	0.522142	0.268582	0.113566
WP_PDGFRBETA_PATHWAY	0.105136	0.0816216	0.794806	0.113218	0.12903	0.27985	0.104215	0.157465	0.620875	0.682148	0.122706
WP_PEPTIDE_GPCRS	0	NA	0.557454	0	NA	0.602481	0	NA	0.617331	0.790203	NA
WP_PHOSPHODIESTERASES_IN_NEURONAL_FUNCTION	0	NA	0.814635	0	NA	0.815082	0	NA	0.722871	0.961591	NA
WP_PHOSPHOINOSITIDES_METABOLISM	0.000597937	-2.59163	0.660857	6.64375e-05	-6.08746	0.358974	0.00204295	-1.68684	0.431694	0.601679	-3.45531
WP_PHOTODYNAMIC_THERAPYINDUCED_AP1_SURVIVAL_SIGNALING	0.129719	0.0688358	0.899975	0.134499	0.131662	0.166118	0.130009	0.110728	0.516389	0.528178	0.103742
WP_PHOTODYNAMIC_THERAPYINDUCED_HIF1_SURVIVAL_SIGNALING	0.187519	0.382268	0.0162758	0.150104	0.00857093	0.886764	0.166328	0.209806	0.560364	0.140896	0.200215
WP_PHOTODYNAMIC_THERAPYINDUCED_NFE2L2_NRF2_SURVIVAL_SIGNALING	0.110432	0.0215517	0.955761	0.0892402	-0.0639754	0.973153	0.115408	0.0395065	0.620873	0.981615	-0.000972393
WP_PHOTODYNAMIC_THERAPYINDUCED_NFKB_SURVIVAL_SIGNALING	0.087132	0.119326	0.483715	0.103328	0.391751	0.0813783	0.0963826	0.277816	0.476692	0.241672	0.262964
WP_PHOTODYNAMIC_THERAPYINDUCED_UNFOLDED_PROTEIN_RESPONSE	0.205995	-0.0282192	0.898676	0.206756	0.0282955	0.802407	0.220017	0.0713694	0.659952	0.960477	0.0238152
WP_PHYSIOLOGICAL_AND_PATHOLOGICAL_HYPERTROPHY_OF_THE_HEART	0.21215	0.00491292	0.975624	0.216976	0.0229602	0.63361	0.21767	0.0393241	0.431694	0.852241	0.0223991
WP_PI3KAKT_SIGNALING_PATHWAY	0.0851663	0.133669	0.122827	0.0826629	0.0722851	0.305164	0.0781324	0.022796	0.563418	0.259718	0.0762501
WP_PI3KAKTMTOR_SIGNALING_PATHWAY_AND_THERAPEUTIC_OPPORTUNITIES	0.0637931	-0.0948346	0.856988	0.0689416	-0.116903	0.881465	0.0681992	0.0904103	0.809439	0.986218	-0.0404424
WP_PPAR_SIGNALING_PATHWAY	0.0509927	0.109028	0.77932	0.047907	-0.0558294	0.648446	0.052764	0.165568	0.757101	0.926772	0.0729221
WP_PRADERWILLI_AND_ANGELMAN_SYNDROME	0.0596064	-0.10459	0.820226	0.0764534	0.189576	0.231883	0.0640712	0.0463103	0.934372	0.749926	0.0437654
WP_PREIMPLANTATION_EMBRYO	0.112252	-0.161313	0.73924	0.123092	0.0115872	0.896535	0.119205	0.0655883	0.705709	0.958168	-0.0280459
WP_PRIMARY_FOCAL_SEGMENTAL_GLOMERULOSCLEROSIS_FSGS	0.118046	0.0761526	0.474737	0.123282	0.0811148	0.496108	0.105485	-0.0308884	0.891855	0.793538	0.0421263
WP_PRION_DISEASE_PATHWAY	0.140526	0.0153335	0.802144	0.148017	0.0494126	0.506221	0.131032	0.0347541	0.823768	0.901398	0.0331667
WP_PROLACTIN_SIGNALING_PATHWAY	0.179605	0.049633	0.660362	0.183825	0.0795459	0.35494	0.173023	0.0277252	0.570649	0.673495	0.0523014
WP_PROSTAGLANDIN_SYNTHESIS_AND_REGULATION	0.150325	0.0836897	0.300025	0.147152	0.0402198	0.507146	0.153086	0.0533039	0.552784	0.550078	0.0590711
WP_PROTEASOME_DEGRADATION	0.408193	0.0372396	0.910987	0.397949	0.0201791	0.974256	0.392748	0.0131216	0.635363	0.97948	0.0235134
WP_PROXIMAL_TUBULE_TRANSPORT	0.0733706	-0.00396136	0.910707	0.0740689	0.0187099	0.853944	0.074969	0.0201484	0.816549	0.988855	0.0116323
WP_PURINE_METABOLISM_AND_RELATED_DISORDERS	0.0802224	-0.145976	0.343676	0.0913254	0.0210966	0.874686	0.0843653	0.00826762	0.912866	0.858696	-0.0388706
WP_PURINERGIC_SIGNALING	0.0704115	-0.0504535	0.745704	0.0729175	-0.0585478	0.942285	0.0729432	0.0470177	0.916408	0.989745	-0.0206612
WP_PYRIMIDINE_METABOLISM	0.0635973	-0.0208158	0.981923	0.0574712	-0.112551	0.955553	0.0644472	0.0700878	0.905569	0.999362	-0.0210928
WP_RAC1PAK1P38MMP2_PATHWAY	0.109293	0.0437025	0.621817	0.11685	0.120995	0.121877	0.107667	0.0965167	0.464063	0.349959	0.0870713
WP_RANKLRANK_RECEPTOR_ACTIVATOR_OF_NFKB_LIGAND_SIGNALING_PATHWAY	0.121133	0.000695442	0.967132	0.12817	0.0868926	0.344676	0.128637	0.068986	0.552784	0.759502	0.0521913
WP_RAS_AND_BRADYKININ_PATHWAYS_IN_COVID19	0.0505508	-0.174852	0.745704	0.0619253	0.0418858	0.943404	0.0520115	-0.0151968	0.722871	0.968689	-0.0493878
WP_RAS_SIGNALING	0.0755752	0.0683403	0.51471	0.0778358	0.0821388	0.313416	0.0760291	0.0784195	0.469514	0.523353	0.0762995
WP_REGUCALCIN_IN_PROXIMAL_TUBULE_EPITHELIAL_KIDNEY_CELLS	0.075693	-0.0141073	0.883664	0.0785194	0.000683472	0.961363	0.073288	0.0410883	0.778586	0.991338	0.00922148
WP_REGULATION_OF_ACTIN_CYTOSKELETON	0.113554	0.0452913	0.537913	0.111631	0.00487397	0.855041	0.105537	-0.0380213	0.990045	0.954475	0.00404798
WP_REGULATION_OF_APOPTOSIS_BY_PARATHYROID_HORMONERELATED_PROTEIN	0.0883911	0.119104	0.699192	0.0895978	0.102969	0.412642	0.0906241	0.277681	0.516389	0.702668	0.166585
WP_REGULATION_OF_MICROTUBULE_CYTOSKELETON	0.0947922	0.0894092	0.585977	0.0901995	-0.000519048	0.977172	0.0902319	0.0729085	0.608836	0.909546	0.0539329
WP_REGULATION_OF_TOLLLIKE_RECEPTOR_SIGNALING_PATHWAY	0.0618372	-0.126685	0.625114	0.0713822	0.13466	0.278355	0.0721659	0.0894991	0.529321	0.573675	0.0324915
WP_REGULATORY_CIRCUITS_OF_THE_STAT3_SIGNALING_PATHWAY	0.0244601	0.347545	0.390572	0.01992	0.0957924	0.804972	0.0211056	0.0318661	0.936316	0.874485	0.158401
WP_RELATIONSHIP_BETWEEN_INFLAMMATION_COX2_AND_EGFR	0.0470682	0.0381272	0.987566	0.0487579	-0.0153027	0.970154	0.051502	0.131206	0.669193	0.989473	0.0513435
WP_RENIN_ANGIOTENSIN_ALDOSTERONE_SYSTEM_RAAS	0.071866	0.0378109	0.937627	0.0672035	-0.0395745	0.827121	0.0721742	0.0501436	0.799229	0.987203	0.0161266
WP_RESISTIN_AS_A_REGULATOR_OF_INFLAMMATION	0.0495416	-0.247878	0.42079	0.0651721	0.122125	0.578129	0.0625217	0.133849	0.563418	0.68011	0.00269871
WP_RETINOBLASTOMA_GENE_IN_CANCER	0.0732356	-0.103059	0.530505	0.0904083	0.348084	0.687602	0.0776695	0.105271	0.720913	0.848812	0.116766
WP_RETT_SYNDROME_CAUSING_GENES	0.0710138	0.169442	0.76855	0.0735523	0.157338	0.421565	0.0609075	0.0999652	0.816549	0.850219	0.142248
WP_SARSCOV2_INNATE_IMMUNITY_EVASION_AND_CELLSPECIFIC_IMMUNE_RESPONSE	0.0738882	0.0240514	0.904414	0.0798752	0.146334	0.467702	0.0764644	0.0452002	0.816549	0.907741	0.071862
WP_SARSCOV2_MITOCHONDRIAL_INTERACTIONS	0.0779937	-0.198043	0.372757	0.0911147	0.0974297	0.592972	0.0790089	-0.046185	0.804905	0.750221	-0.0489327
WP_SELECTIVE_EXPRESSION_OF_CHEMOKINE_RECEPTORS_DURING_TCELL_POLARIZATION	0.00639368	0.483267	0.938482	0.00529215	0.214255	0.411859	0.0108716	0.222922	0.881616	0.90509	0.306815
WP_SELENIUM_MICRONUTRIENT_NETWORK	0.147347	0.0409941	0.457315	0.144392	0.0132532	0.950769	0.148062	0.0477857	0.471153	0.787114	0.034011
WP_SENESCENCE_AND_AUTOPHAGY_IN_CANCER	0.135042	0.0587775	0.684407	0.143705	0.168753	0.295566	0.134531	0.0578637	0.650751	0.669181	0.0951314
WP_SIGNAL_TRANSDUCTION_OF_S1P_RECEPTOR	0.0695423	-0.146006	0.774745	0.0724827	-0.153079	0.547727	0.0733981	-0.0514155	0.945961	0.935027	-0.116834
WP_SIGNAL_TRANSDUCTION_THROUGH_IL1R	0.0693431	-0.253815	0.435682	0.0963026	0.190554	0.18292	0.0873088	0.149254	0.516389	0.381901	0.0286644
WP_SIGNALING_OF_HEPATOCYTE_GROWTH_FACTOR_RECEPTOR	0.127243	-0.030074	0.978858	0.145637	0.115139	0.22714	0.124297	0.0404588	0.740554	0.729573	0.0418414
WP_SIGNALING_PATHWAYS_IN_GLIOBLASTOMA	0.0554144	-0.145327	0.668458	0.06661	0.0813001	0.644502	0.062978	0.078105	0.659952	0.866752	0.00469278
WP_SLEEP_REGULATION	0.074119	0.00281392	0.972408	0.0748411	0.00557887	0.685503	0.075881	0.0121328	0.761258	0.968438	0.00684187
WP_SMALL_CELL_LUNG_CANCER	0.122579	0.099705	0.257376	0.130885	0.169964	0.2026	0.113951	0.0517121	0.703363	0.358299	0.107127
WP_SPHINGOLIPID_METABOLISM_GENERAL_OVERVIEW	0.0350474	-0.341242	0.447619	0.0353938	-0.447716	0.233588	0.0585068	0.273633	0.568886	0.464206	-0.171775
WP_SPHINGOLIPID_METABOLISM_INTEGRATED_PATHWAY	0.0335352	-0.345329	0.435682	0.0338666	-0.458031	0.225913	0.0559824	0.258693	0.593474	0.459924	-0.181556
WP_SPHINGOLIPID_PATHWAY	0.0704243	-0.0758948	0.827025	0.0734315	-0.101857	0.291222	0.0803197	0.119291	0.563418	0.677401	-0.0194868
WP_SPINAL_CORD_INJURY	0.161564	0.0461795	0.522485	0.166004	0.0915506	0.225079	0.159838	0.0476868	0.927708	0.61856	0.0618056
WP_SPLICING_FACTOR_NOVA_REGULATED_SYNAPTIC_PROTEINS	0.0436326	0.0122137	0.91146	0.0449945	-0.00477345	0.934729	0.0360871	-0.0698214	0.885693	0.996983	-0.0207937
WP_STEROL_REGULATORY_ELEMENTBINDING_PROTEINS_SREBP_SIGNALLING	0.0519884	-0.0472819	0.875619	0.0532621	-0.110561	0.465368	0.0573978	0.191689	0.840376	0.906057	0.011282
WP_STRIATED_MUSCLE_CONTRACTION_PATHWAY	0.11677	0.0136354	0.559565	0.123944	0.0892007	0.446473	0.107131	-0.103375	0.880612	0.805297	-0.000179479
WP_STRUCTURAL_PATHWAY_OF_INTERLEUKIN_1_IL1	0.0678012	-0.142271	0.731289	0.0715513	-0.00849077	0.736325	0.0810614	0.131245	0.589026	0.890497	-0.00650567
WP_SUDDEN_INFANT_DEATH_SYNDROME_SIDS_SUSCEPTIBILITY_PATHWAYS	0.124798	0.0243664	0.865444	0.127455	0.0393906	0.527545	0.12028	0.0291353	0.722871	0.898687	0.0309641
WP_SYNAPTIC_SIGNALING_PATHWAYS_ASSOCIATED_WITH_AUTISM_SPECTRUM_DISORDER	0.047672	-0.0129566	0.993253	0.0508447	-0.0729526	0.937423	0.0498061	0.0184509	0.99771	0.999937	-0.0224861
WP_SYNAPTIC_VESICLE_PATHWAY	0.0723153	0.0513671	0.883871	0.0700497	-0.00574144	0.729719	0.0698014	0.0167757	0.971781	0.98798	0.0208004
WP_TARGET_OF_RAPAMYCIN_TOR_SIGNALING	0.114518	0.0210898	0.889264	0.10799	-0.0804292	0.644692	0.110749	0.0430859	0.865813	0.965806	-0.00541784
WP_TCELL_ANTIGEN_RECEPTOR_TCR_PATHWAY_DURING_STAPHYLOCOCCUS_AUREUS_INFECTION	0.116591	-0.0152018	0.932719	0.123843	0.0950642	0.142729	0.119005	0.0545904	0.529321	0.505302	0.0448176
WP_TCELL_ANTIGEN_RECEPTOR_TCR_SIGNALING_PATHWAY	0.0787991	-0.0197786	0.625114	0.081632	0.033121	0.562381	0.0794565	0.0639002	0.565736	0.779468	0.0257475
WP_TCELL_RECEPTOR_AND_COSTIMULATORY_SIGNALING	0.161901	0.0857168	0.775748	0.16875	0.10827	0.346194	0.155436	0.119985	0.563418	0.706847	0.104657
WP_TGFBETA_RECEPTOR_SIGNALING	0.134984	0.125964	0.715779	0.150578	0.259883	0.0794685	0.141879	0.141807	0.469514	0.298724	0.175885
WP_TGFBETA_RECEPTOR_SIGNALLING_IN_SKELETAL_DYSPLASIAS	0.128795	0.0851722	0.694801	0.150411	0.300247	0.0813783	0.139479	0.150145	0.469514	0.297674	0.178521
WP_TGFBETA_SIGNALING_PATHWAY	0.140072	-0.0128175	0.856988	0.151207	0.0813208	0.168983	0.146764	0.0909981	0.516389	0.520142	0.0531671
WP_THE_HUMAN_IMMUNE_RESPONSE_TO_TUBERCULOSIS	0.152762	0.182064	0.663411	0.142758	0.131328	0.514373	0.154411	0.144097	0.529337	0.754238	0.152496
WP_THE_INFLUENCE_OF_LAMINOPATHIES_ON_WNT_SIGNALING	0.18296	0.0598076	0.390068	0.198796	0.166952	0.116068	0.179723	0.0458881	0.740558	0.340635	0.0908827
WP_THE_OVERLAP_BETWEEN_SIGNAL_TRANSDUCTION_PATHWAYS_THAT_CONTRIBUTE_TO_A_RANGE_OF_LMNA_LAMINOPATHIES	0.190136	0.08964	0.245963	0.19661	0.146788	0.0933608	0.18726	0.0500011	0.631736	0.205893	0.0954764
WP_THERMOGENESIS	0.0723446	-0.112544	0.257376	0.0854952	0.0700336	0.285961	0.0815797	0.0398346	0.565494	0.384268	-0.000891992
WP_THYMIC_STROMAL_LYMPHOPOIETIN_TSLP_SIGNALING_PATHWAY	0.096372	0.0173821	0.898676	0.0952178	0.00703502	0.9239	0.100214	0.0902119	0.580816	0.962196	0.0382097
WP_THYROID_HORMONES_PRODUCTION_AND_THEIR_PERIPHERAL_DOWNSTREAM_SIGNALLING_EFFECTS	0.0400975	0.0130998	0.895412	0.0432428	0.0543836	0.793064	0.0425012	0.100728	0.560364	0.933558	0.0560705
WP_TLR4_SIGNALING_AND_TOLERANCE	0.0523942	-0.0935074	0.77208	0.0647698	0.171536	0.50268	0.0552857	0.112964	0.60293	0.820692	0.0636643
WP_TNF_ALPHA_SIGNALING_PATHWAY	0.0961207	-0.092893	0.526992	0.112539	0.0974175	0.297481	0.10178	0.0223587	0.598717	0.578631	0.00896108
WP_TNF_RELATED_WEAK_INDUCER_OF_APOPTOSIS_TWEAK_SIGNALING_PATHWAY	0.126281	-0.0221342	0.888047	0.135053	0.0501121	0.633238	0.12387	-0.0245571	0.957319	0.97494	0.00114027
WP_TOLLLIKE_RECEPTOR_SIGNALING_PATHWAY	0.0720143	-0.0356054	0.823892	0.0736536	0.0437442	0.487236	0.077598	0.0803897	0.606534	0.830416	0.0295095
WP_TOLLLIKE_RECEPTOR_SIGNALING_RELATED_TO_MYD88	0.020829	-0.221819	0.660362	0.0294315	0.185689	0.612324	0.0267454	0.114333	0.677037	0.85815	0.0260675
WP_TRANSCRIPTION_FACTOR_REGULATION_IN_ADIPOGENESIS	0.0578255	0.266247	0.650071	0.0500264	0.0210756	0.487985	0.0510817	0.00373031	0.864701	0.858603	0.0970175
WP_TRANSLATION_FACTORS	0.363795	0.0406456	0.789489	0.350182	-0.0104204	0.906734	0.33565	-0.00503749	0.913196	0.990661	0.0083959
WP_TRANSLATION_INHIBITORS_IN_CHRONICALLY_ACTIVATED_PDGFRA_CELLS	0.113666	0.0459431	0.754296	0.10816	-0.0273219	0.985463	0.114322	0.0775019	0.563418	0.941937	0.032041
WP_TRANSSULFURATION_AND_ONE_CARBON_METABOLISM	0.0209873	-0.384464	0.398939	0.0210244	-0.209453	0.782679	0.0153221	-0.374195	0.847257	0.850212	-0.322704
WP_TRYPTOPHAN_METABOLISM	0.0541146	0.0874628	0.657088	0.0508193	0.0159981	0.933044	0.0510435	-0.0207586	0.833471	0.969246	0.0275675
WP_TUMOR_SUPPRESSOR_ACTIVITY_OF_SMARCB1	0.0651298	-0.286871	0.300025	0.0899971	0.199689	0.169333	0.0775901	0.0366785	0.88399	0.400495	-0.0168346
WP_TYPE_2_PAPILLARY_RENAL_CELL_CARCINOMA	0.11542	0.120578	0.67895	0.111227	0.022577	0.87381	0.110988	0.0879041	0.957011	0.980106	0.0770196
WP_TYPE_I_COLLAGEN_SYNTHESIS_IN_THE_CONTEXT_OF_OSTEOGENESIS_IMPERFECTA	0.0949973	0.282625	0.0555809	0.0844818	0.0683485	0.891588	0.0723648	-0.120832	0.88399	0.395138	0.0767138
WP_TYPE_I_INTERFERON_INDUCTION_AND_SIGNALING_DURING_SARSCOV2_INFECTION	0.103096	-0.111055	0.884913	0.120962	0.0909009	0.287865	0.111928	0.0460927	0.637792	0.725992	0.00864633
WP_TYPE_II_INTERFERON_SIGNALING_IFNG	0.0785985	0.184647	0.70559	0.0766036	0.307884	0.543173	0.0930128	0.317887	0.60293	0.81758	0.270139
WP_TYROBP_CAUSAL_NETWORK	0.0771081	0.0386079	0.920905	0.0732758	-0.0185318	0.897271	0.0748628	-0.0118061	0.923533	0.997308	0.00275667
WP_UNFOLDED_PROTEIN_RESPONSE	0.0896502	-0.0522834	0.851583	0.0864484	-0.0386616	0.602481	0.0882894	-0.0908186	0.560364	0.869244	-0.0605879
WP_VEGFAVEGFR2_SIGNALING_PATHWAY	0.198869	0.0432698	0.186003	0.198741	0.0394711	0.365439	0.198461	0.0398472	0.442897	0.320281	0.0408627
WP_VIRAL_ACUTE_MYOCARDITIS	0.0975153	0.0891747	0.350803	0.0966584	0.032433	0.380034	0.0887286	-0.00512061	0.857489	0.631099	0.0388291
WP_VITAMIN_A_AND_CAROTENOID_METABOLISM	0.00428645	0.425404	0.895733	0.00538107	0.0818169	0.856203	0.00251662	-1.45409	0.563418	0.946793	-0.315623
WP_VITAMIN_B12_METABOLISM	0.0355624	0.0716115	0.849686	0.0350824	0.128207	0.883781	0.0344425	0.00711273	0.916779	0.993429	0.0689771
WP_VITAMIN_D_IN_INFLAMMATORY_DISEASES	0.0849419	-0.0969484	0.789317	0.100545	0.107367	0.737836	0.105048	0.234262	0.510293	0.87657	0.0815602
WP_VITAMIN_D_RECEPTOR_PATHWAY	0.0776277	0.0972826	0.493658	0.0769343	0.0927263	0.373068	0.0727684	0.0549985	0.608836	0.625902	0.0816691
WP_VITAMIN_DSENSITIVE_CALCIUM_SIGNALING_IN_DEPRESSION	0.0743684	0.0506727	0.839857	0.0810375	0.156889	0.627965	0.0804098	0.153926	0.560364	0.875349	0.120496
WP_WHITE_FAT_CELL_DIFFERENTIATION	0.0664552	0.109932	0.54835	0.0579928	-0.121086	0.863463	0.0765541	0.101498	0.620411	0.874017	0.0301148
WP_WNT_SIGNALING	0.0671232	0.135308	0.509234	0.065426	0.115086	0.41574	0.0652163	0.0824792	0.556923	0.639416	0.110958
WP_WNT_SIGNALING_IN_KIDNEY_DISEASE	0.051376	0.301108	0.162772	0.046179	0.10849	0.975198	0.0469565	0.0988623	0.570504	0.56925	0.169487
WP_WNT_SIGNALING_PATHWAY_AND_PLURIPOTENCY	0.0749065	0.0974783	0.810269	0.074623	0.113664	0.479016	0.0789161	0.146624	0.516389	0.781469	0.119256
WP_WNT_SIGNALING_PATHWAY_NETPATH	0.105963	0.162263	0.234595	0.0988625	0.0414374	0.487236	0.0988076	0.0756781	0.601026	0.499025	0.093126
WP_WNTBETACATENIN_SIGNALING_PATHWAY_IN_LEUKEMIA	0.106008	0.0126345	0.828983	0.108203	-0.00538176	0.878311	0.105921	0.0118513	0.778586	0.979966	0.00636803
WP_ZINC_HOMEOSTASIS	0.0400924	0.129315	0.543049	0.0361641	-0.0307817	0.488516	0.0393703	0.00530208	0.816549	0.801379	0.034612
WU_APOPTOSIS_BY_CDKN1A_VIA_TP53	0.0833296	-0.144751	0.637947	0.102041	0.281482	0.789896	0.0837385	0.0384188	0.77099	0.929457	0.0583833
WU_CELL_MIGRATION	0.153086	0.098421	0.424863	0.150279	0.0381351	0.795717	0.149488	0.0211139	0.812963	0.859049	0.0525567
WU_HBX_TARGETS_1_DN	0.0972856	-0.071734	0.435682	0.107472	0.0759374	0.717708	0.103442	0.0766612	0.563418	0.74762	0.0269549
WU_SILENCED_BY_METHYLATION_IN_BLADDER_CANCER	0.0316785	0.11738	0.683939	0.0239184	-0.0227201	0.880499	0.0417167	0.334853	0.589026	0.912876	0.143171
WUNDER_INFLAMMATORY_RESPONSE_AND_CHOLESTEROL_UP	0.121193	0.113743	0.599539	0.117626	0.153669	0.753196	0.143239	0.276485	0.379405	0.740194	0.181299
XIE_LT_HSC_S1PR3_OE_UP	0.0206773	-0.712894	0.340587	0.03114	-0.00573181	0.553216	0.0384539	0.12325	0.724213	0.678907	-0.198459
XIE_ST_HSC_S1PR3_OE_UP	0.0540975	0.0576275	0.777225	0.0571679	0.19137	0.633056	0.0610202	0.127983	0.770245	0.925085	0.12566
XU_CREBBP_TARGETS_DN	0.115588	0.0632846	0.937614	0.117765	0.0805149	0.529489	0.126732	0.127466	0.529321	0.848644	0.0904219
XU_GH1_AUTOCRINE_TARGETS_DN	0.0797283	-0.0141402	0.897397	0.087198	0.0745678	0.180113	0.0758338	-0.00339686	0.976707	0.718275	0.0190102
XU_GH1_AUTOCRINE_TARGETS_UP	0.14345	-0.0152771	0.856988	0.140004	0.00207486	0.880221	0.150028	0.0413169	0.926623	0.994134	0.00937153
XU_GH1_EXOGENOUS_TARGETS_DN	0.0547402	0.0284321	0.87192	0.0543779	0.0463285	0.6857	0.0624222	0.128579	0.442897	0.850432	0.0677798
XU_GH1_EXOGENOUS_TARGETS_UP	0.0196157	-0.0266277	0.875619	0.0156294	0.534865	0.93027	0.0188682	-0.109996	0.735765	0.98469	0.132747
XU_HGF_SIGNALING_NOT_VIA_AKT1_48HR_UP	0.104951	0.214445	0.295635	0.0918261	0.0477129	0.9239	0.0880614	0.00773024	0.88399	0.828378	0.0899629
XU_HGF_SIGNALING_NOT_VIA_AKT1_6HR	0.184517	0.0607454	0.872906	0.172745	-0.032369	0.680075	0.178708	0.0554137	0.672104	0.934008	0.02793
XU_HGF_TARGETS_REPRESSED_BY_AKT1_DN	0.0489536	0.0954153	0.514255	0.0493445	0.0574451	0.594807	0.0412998	-0.129023	0.60293	0.759727	0.00794583
YAGI_AML_FAB_MARKERS	0.0828461	-0.0214411	0.799114	0.0878305	0.0546115	0.292175	0.0828441	0.0398807	0.659952	0.711748	0.0243504
YAGI_AML_RELAPSE_PROGNOSIS	0.265912	0.0269487	0.858732	0.281753	0.100666	0.116068	0.257759	0.0340399	0.589026	0.461114	0.0538848
YAGI_AML_SURVIVAL	0.090698	-0.0285188	0.895412	0.096285	0.0340866	0.439524	0.0901931	0.0180942	0.906435	0.913953	0.00788735
YAGI_AML_WITH_11Q23_REARRANGED	0.0859875	0.0136465	0.998418	0.0867583	0.0250601	0.579916	0.0873565	0.0293775	0.669342	0.929025	0.0226947
YAGI_AML_WITH_INV_16_TRANSLOCATION	0.14444	0.0376386	0.580511	0.1456	0.0472679	0.14005	0.145659	0.0435532	0.405141	0.337216	0.0428199
YAGI_AML_WITH_T_8_21_TRANSLOCATION	0.101508	0.00889658	0.86601	0.102112	0.017742	0.774517	0.107904	0.0734265	0.379405	0.841051	0.033355
YAGI_AML_WITH_T_9_11_TRANSLOCATION	0.0672342	-0.0901998	0.455424	0.0684067	-0.0227392	0.612324	0.0705128	0.0195482	0.685516	0.769156	-0.0311303
YAMASHITA_LIVER_CANCER_STEM_CELL_DN	0.0509779	0.200859	0.220467	0.0347837	-0.0600347	0.650296	0.0433968	-0.0479068	0.778586	0.624696	0.0309724
YAMASHITA_LIVER_CANCER_STEM_CELL_UP	0.0761788	-0.04658	0.932719	0.0710549	-0.0681715	0.928201	0.0775325	0.00588414	0.963057	0.999126	-0.0362891
YAMASHITA_LIVER_CANCER_WITH_EPCAM_UP	0.351662	0.000852002	0.938709	0.346388	0.0037751	0.913248	0.344893	-0.00229093	0.814774	0.994101	0.000778726
YAMASHITA_METHYLATED_IN_PROSTATE_CANCER	0.0891704	0.218357	0.0449377	0.076063	0.0815601	0.344238	0.0839132	0.0896372	0.563418	0.14807	0.129851
YAMAZAKI_TCEB3_TARGETS_DN	0.143677	-0.0713215	0.641548	0.149854	0.0142052	0.645206	0.146864	-0.0291593	0.994297	0.939141	-0.0287585
YAMAZAKI_TCEB3_TARGETS_UP	0.146658	0.128146	0.168378	0.141214	0.0446365	0.901221	0.138334	0.0441947	0.599091	0.57026	0.0723258
YAN_ESCAPE_FROM_ANOIKIS	0.104323	-0.00705142	0.917279	0.121455	0.294237	0.367552	0.124126	0.222073	0.617331	0.791188	0.169753
YANAGIHARA_ESX1_TARGETS	0.0799856	0.0266697	0.942817	0.0876192	0.0183134	0.923692	0.0662349	-0.152339	0.830417	0.995542	-0.0357853
YANG_BCL3_TARGETS_UP	0.0509194	0.100836	0.910987	0.0442606	0.0201044	0.775937	0.0497743	0.0298613	0.812963	0.981187	0.0502673
YANG_BREAST_CANCER_ESR1_BULK_UP	0.160505	0.0196325	0.776315	0.15924	-0.012638	0.874686	0.163849	0.00878153	0.664858	0.953255	0.00525868
YANG_BREAST_CANCER_ESR1_LASER_DN	0.135064	0.0130712	0.925415	0.127576	0.0450057	0.617831	0.146353	0.0752007	0.464063	0.8509	0.0444259
YANG_BREAST_CANCER_ESR1_LASER_UP	0.0198096	0.234784	0.555703	0.0137353	-0.160053	0.716661	0.0190906	-0.0351669	0.7793	0.88592	0.0131879
YANG_BREAST_CANCER_ESR1_UP	0.0716559	-0.0367628	0.931299	0.0720707	-0.0337073	0.763617	0.0707032	-0.00456694	0.889557	0.988604	-0.0250123
YAO_HOXA10_TARGETS_VIA_PROGESTERONE_UP	0.0517576	0.383696	0.26345	0.0422701	0.120341	0.93662	0.0430581	0.0544244	0.945961	0.820074	0.186154
YAO_TEMPORAL_RESPONSE_TO_PROGESTERONE_CLUSTER_0	0.0254586	0.471182	0.398409	0.0183332	-0.246161	0.385972	0.0245046	0.268189	0.844316	0.665446	0.164404
YAO_TEMPORAL_RESPONSE_TO_PROGESTERONE_CLUSTER_1	0.0973737	0.22284	0.402411	0.0943839	0.245674	0.53381	0.0949168	0.162572	0.816549	0.746452	0.210362
YAO_TEMPORAL_RESPONSE_TO_PROGESTERONE_CLUSTER_10	0.240406	-0.00275119	0.98898	0.250462	0.0476723	0.887138	0.238179	0.00998599	0.633698	0.978148	0.0183024
YAO_TEMPORAL_RESPONSE_TO_PROGESTERONE_CLUSTER_11	0.0993026	-0.138192	0.800694	0.121219	0.172532	0.526852	0.101362	0.0275831	0.817478	0.907433	0.020641
YAO_TEMPORAL_RESPONSE_TO_PROGESTERONE_CLUSTER_12	0.135174	0.098672	0.424863	0.121946	-0.0429815	0.997319	0.128458	-0.0285098	0.912866	0.92869	0.00906024
YAO_TEMPORAL_RESPONSE_TO_PROGESTERONE_CLUSTER_13	0.295006	0.00632168	0.860536	0.27609	-0.0448438	0.717451	0.294813	-0.00193408	0.815647	0.967536	-0.0134854
YAO_TEMPORAL_RESPONSE_TO_PROGESTERONE_CLUSTER_14	0.184575	-0.00991226	0.937627	0.180423	-0.0160709	0.918514	0.177748	0.056543	0.754346	0.990289	0.0101866
YAO_TEMPORAL_RESPONSE_TO_PROGESTERONE_CLUSTER_15	0.0175538	-0.501175	0.503218	0.0268471	0.327886	0.608452	0.0265731	0.0751451	0.902328	0.860245	-0.0327149
YAO_TEMPORAL_RESPONSE_TO_PROGESTERONE_CLUSTER_16	0.0727722	-0.0450194	0.872906	0.0704839	-0.125421	0.634671	0.0683836	-0.0458944	0.837481	0.957077	-0.0721117
YAO_TEMPORAL_RESPONSE_TO_PROGESTERONE_CLUSTER_17	0.227849	0.0356766	0.971798	0.205789	-0.078524	0.713649	0.215123	-0.00498273	0.718028	0.966196	-0.0159434
YAO_TEMPORAL_RESPONSE_TO_PROGESTERONE_CLUSTER_2	0.11729	0.134334	0.905659	0.123602	0.147951	0.217283	0.0971885	-0.0226341	0.720272	0.689187	0.0865505
YAO_TEMPORAL_RESPONSE_TO_PROGESTERONE_CLUSTER_5	0.141942	0.147615	0.445272	0.118558	-0.0229819	0.88668	0.15194	0.0932155	0.703363	0.861415	0.0726163
YAO_TEMPORAL_RESPONSE_TO_PROGESTERONE_CLUSTER_6	0.132473	0.123444	0.553551	0.128756	0.0518579	0.856203	0.125619	0.00846024	0.88399	0.941998	0.0612541
YAO_TEMPORAL_RESPONSE_TO_PROGESTERONE_CLUSTER_7	0.180638	-0.0197495	0.768634	0.197331	0.0718868	0.2026	0.189774	0.0963293	0.510293	0.535521	0.0494889
YAO_TEMPORAL_RESPONSE_TO_PROGESTERONE_CLUSTER_8	0.0750684	-0.131908	0.836756	0.0767214	-0.00396552	0.972559	0.0961931	0.167988	0.516389	0.942475	0.0107049
YAO_TEMPORAL_RESPONSE_TO_PROGESTERONE_CLUSTER_9	0.117629	0.0480925	0.435682	0.120157	0.0778932	0.669002	0.115929	0.020001	0.796027	0.818588	0.0486622
YAUCH_HEDGEHOG_SIGNALING_PARACRINE_DN	0.0106794	0.0594522	0.87192	0.0106717	-0.00309149	0.928201	0.00952712	-0.192284	0.510293	0.939698	-0.0453077
YAUCH_HEDGEHOG_SIGNALING_PARACRINE_UP	0.0162316	0.00492893	0.97697	0.0141944	-0.162152	0.868037	0.0186841	-0.00426833	0.94188	0.998401	-0.0538304
YEGNASUBRAMANIAN_PROSTATE_CANCER	0.0173945	-0.0910154	0.797015	0.01987	-0.0139881	0.940906	0.0199112	-0.174097	0.649107	0.963386	-0.0930336
YIH_RESPONSE_TO_ARSENITE_C1	0.117801	-0.0994585	0.978858	0.157981	0.325563	0.074564	0.109393	-0.0501964	0.889557	0.485212	0.0586361
YIH_RESPONSE_TO_ARSENITE_C3	0.0619873	0.117608	0.625193	0.0582322	-0.0533872	0.991491	0.0666378	0.0783847	0.565494	0.910604	0.0475351
YOKOE_CANCER_TESTIS_ANTIGENS	0	#NAME?	0.315629	0.0124752	0.632025	0.772982	0	#NAME?	0.584951	0.691042	#NAME?
YORDY_RECIPROCAL_REGULATION_BY_ETS1_AND_SP100_DN	0.0683825	-0.0059017	0.737676	0.0653628	-0.0573405	0.856203	0.074613	0.0673254	0.633698	0.934536	0.00136107
YOSHIMURA_MAPK8_TARGETS_DN	0.15327	0.0344524	0.538996	0.153319	0.0231295	0.879222	0.149726	0.0327688	0.560364	0.851099	0.0301169
YOSHIMURA_MAPK8_TARGETS_UP	0.0903784	0.0396641	0.154677	0.0893158	0.027882	0.282995	0.0896392	0.0121575	0.695052	0.322234	0.0265679
YU_BAP1_TARGETS	0.0394885	-0.284674	0.471567	0.0467315	0.15067	0.689222	0.0463836	0.171437	0.817478	0.85122	0.0124779
YU_MYC_TARGETS_DN	0.0711018	0.0237568	0.742584	0.0620217	-0.0988846	0.487236	0.0844491	0.149191	0.557987	0.783347	0.0246877
YU_MYC_TARGETS_UP	0.12475	-0.119528	0.814423	0.143933	0.25376	0.652687	0.121424	0.127531	0.761258	0.936364	0.087254
ZAMORA_NOS2_TARGETS_DN	0.257951	0.0735698	0.26936	0.245754	0.0132748	0.937127	0.256207	0.0610576	0.516389	0.666517	0.0493007
ZAMORA_NOS2_TARGETS_UP	0.183481	-0.0726971	0.800212	0.190617	0.0236271	0.737836	0.190339	0.0165967	0.906435	0.974327	-0.0108245
ZHAN_EARLY_DIFFERENTIATION_GENES_DN	0.0376961	-0.254896	0.443525	0.050366	0.304869	0.180838	0.0542175	0.121363	0.778586	0.475811	0.057112
ZHAN_LATE_DIFFERENTIATION_GENES_UP	0.137775	0.0948318	0.414521	0.126365	-0.0774771	0.808009	0.131274	0.0193453	0.926948	0.885997	0.0122334
ZHAN_MULTIPLE_MYELOMA_CD1_AND_CD2_DN	0.0923723	0.18349	0.190527	0.0976139	0.162542	0.278355	0.0966259	0.000614741	0.670275	0.352073	0.115549
ZHAN_MULTIPLE_MYELOMA_CD1_AND_CD2_UP	0.0856796	0.0262022	0.780608	0.0828473	-0.0161445	0.855589	0.0805055	0.0555324	0.858377	0.980976	0.0218634
ZHAN_MULTIPLE_MYELOMA_CD1_DN	0.0265423	0.0354818	0.94384	0.0268212	0.0442623	0.935227	0.0371732	0.164608	0.842786	0.996539	0.0814508
ZHAN_MULTIPLE_MYELOMA_CD1_UP	0.0360909	0.246806	0.595886	0.0267031	-0.0976308	0.434134	0.0297817	-0.0453636	0.716701	0.761123	0.0346037
ZHAN_MULTIPLE_MYELOMA_CD1_VS_CD2_DN	0.0511531	0.114257	0.682634	0.0506824	0.117615	0.467702	0.048313	-0.0316351	0.669342	0.797932	0.0667458
ZHAN_MULTIPLE_MYELOMA_CD1_VS_CD2_UP	0.0783023	0.183543	0.22436	0.067006	-0.0279417	0.561075	0.0677899	0.0615521	0.707726	0.564987	0.0723845
ZHAN_MULTIPLE_MYELOMA_CD2_DN	0.144011	0.0334126	0.814635	0.137675	0.00986746	0.829491	0.139801	0.021412	0.695052	0.95873	0.021564
ZHAN_MULTIPLE_MYELOMA_CD2_UP	0.0395137	0.187543	0.654102	0.0380354	0.152003	0.700496	0.0319896	-0.113055	0.868334	0.933534	0.0754969
ZHAN_MULTIPLE_MYELOMA_DN	0.0276424	0.116066	0.751124	0.0301272	0.386311	0.506975	0.0424063	0.167214	0.804925	0.883263	0.223197
ZHAN_MULTIPLE_MYELOMA_HP_DN	0.151695	0.122211	0.460585	0.134044	-0.0441471	0.911564	0.137525	-0.0127767	0.868334	0.91803	0.0217622
ZHAN_MULTIPLE_MYELOMA_HP_UP	0.119141	0.0970956	0.0904314	0.118199	0.0898998	0.222954	0.114598	0.0394282	0.964823	0.247063	0.0754745
ZHAN_MULTIPLE_MYELOMA_LB_DN	0.117382	0.0238889	0.983985	0.122831	0.138183	0.490819	0.135503	0.103509	0.788722	0.925993	0.088527
ZHAN_MULTIPLE_MYELOMA_LB_UP	0.0361923	-0.150364	0.795401	0.0454391	0.141139	0.53381	0.0318771	-0.240075	0.535407	0.813513	-0.0830999
ZHAN_MULTIPLE_MYELOMA_MF_DN	0.0860115	0.074547	0.572333	0.0856635	0.0646041	0.245426	0.0896082	0.110944	0.563418	0.534478	0.0833651
ZHAN_MULTIPLE_MYELOMA_MF_UP	0.048491	0.0701176	0.591065	0.0463567	0.00621629	0.844523	0.0559237	0.0684411	0.60293	0.879321	0.0482583
ZHAN_MULTIPLE_MYELOMA_MS_DN	0.138376	0.0276824	0.808171	0.129017	-0.0526527	0.446772	0.132517	0.029993	0.816549	0.874823	0.00167419
ZHAN_MULTIPLE_MYELOMA_MS_UP	0.0757061	0.207828	0.527931	0.0698945	0.0508549	0.625533	0.0835816	0.271847	0.529321	0.745539	0.176843
ZHAN_MULTIPLE_MYELOMA_PR_DN	0.0311677	-0.276193	0.715779	0.0491195	0.186799	0.555916	0.0323338	-0.0636994	0.921819	0.919159	-0.0510312
ZHAN_MULTIPLE_MYELOMA_PR_UP	0.0134536	-0.551326	0.878488	0.0180046	0.136705	0.775053	0.0161277	0.0104381	0.816549	0.978145	-0.134728
ZHAN_MULTIPLE_MYELOMA_SUBGROUPS	0.169005	-0.0156298	0.997282	0.160056	-0.0578915	0.980926	0.183119	0.106354	0.728609	0.99497	0.0109442
ZHAN_MULTIPLE_MYELOMA_UP	0.0841371	-0.0418795	0.715779	0.0783207	-0.0580767	0.655114	0.0846531	0.0380634	0.972079	0.954619	-0.0206309
ZHAN_V1_LATE_DIFFERENTIATION_GENES_UP	0.172198	0.0590114	0.483968	0.17459	0.094538	0.555916	0.170607	0.0600376	0.702847	0.766304	0.0711957
ZHAN_V2_LATE_DIFFERENTIATION_GENES	0.141362	0.00186581	0.943512	0.14216	0.0655178	0.464644	0.151959	0.0357619	0.649232	0.866988	0.0343818
ZHAN_VARIABLE_EARLY_DIFFERENTIATION_GENES_DN	0.217321	-0.0492631	0.961393	0.230589	0.0606574	0.961363	0.21915	-0.00547744	0.976308	0.999833	0.0019723
ZHANG_ANTIVIRAL_RESPONSE_TO_RIBAVIRIN_DN	0.0745042	0.00554055	0.815495	0.072997	-0.0696276	0.416344	0.068396	-0.0206008	0.930932	0.889774	-0.0282293
ZHANG_BREAST_CANCER_PROGENITORS_DN	0.0886761	0.0894302	0.424863	0.0838253	0.0294028	0.446444	0.087025	0.0712264	0.608836	0.633825	0.0633531
ZHANG_BREAST_CANCER_PROGENITORS_UP	0.089833	-0.0771492	0.392659	0.0970944	0.0535367	0.732723	0.0911174	0.0340246	0.907695	0.847181	0.00347068
ZHANG_GATA6_TARGETS_DN	0.0290703	-0.236684	0.937627	0.0297052	-0.280937	0.434134	0.0212388	-0.533671	0.640557	0.84681	-0.350431
ZHANG_PROLIFERATING_VS_QUIESCENT	0.288212	0.0552055	0.137235	0.272267	0.0224946	0.800947	0.287847	0.0481886	0.551316	0.468628	0.0419629
ZHANG_RESPONSE_TO_CANTHARIDIN_DN	0.220526	0.0111396	0.964465	0.20695	-0.0295835	0.959703	0.206274	-0.000700252	0.880533	0.998776	-0.00638138
ZHANG_RESPONSE_TO_IKK_INHIBITOR_AND_TNF_DN	0.0193984	0.206593	0.732468	0.0206906	0.284138	0.696198	0.0237166	0.0962601	0.921819	0.958846	0.195664
ZHANG_RESPONSE_TO_IKK_INHIBITOR_AND_TNF_UP	0.087366	-0.0145493	0.970891	0.0974559	0.187719	0.180838	0.100719	0.166692	0.554967	0.588484	0.113287
ZHANG_TARGETS_OF_EWSR1_FLI1_FUSION	0.0971684	0.0521045	0.836756	0.104592	0.141621	0.292175	0.098812	0.0756391	0.653018	0.721292	0.0897882
ZHENG_BOUND_BY_FOXP3	0.0645089	0.0455903	0.977441	0.0678632	0.0716605	0.768654	0.058399	-0.0285197	0.858203	0.989827	0.029577
ZHENG_FOXP3_TARGETS_IN_T_LYMPHOCYTE_DN	0.0374257	0.262237	0.836756	0.037228	0.0690953	0.595085	0.0213054	-0.221664	0.588129	0.873341	0.036556
ZHENG_FOXP3_TARGETS_IN_THYMUS_UP	0.0799288	0.0847924	0.883244	0.083088	0.106127	0.640874	0.0745997	0.0889929	0.725211	0.93872	0.093304
ZHENG_FOXP3_TARGETS_UP	0.0620111	0.519052	0.390068	0.043939	-0.062823	0.680007	0.0563662	0.310965	0.563418	0.703499	0.255731
ZHENG_GLIOBLASTOMA_PLASTICITY_DN	0.0739184	0.0196288	0.889862	0.079821	0.0974772	0.411859	0.0806642	0.0806345	0.557987	0.786665	0.0659135
ZHENG_GLIOBLASTOMA_PLASTICITY_UP	0.060016	-0.0808119	0.684808	0.0639975	0.0590228	0.627965	0.0629209	0.0207564	0.778586	0.901589	-0.000344242
ZHENG_IL22_SIGNALING_DN	0.0127127	0.573185	0.553551	0.00738682	-0.137915	0.938969	0.00710895	-0.257541	0.817851	0.944277	0.0592431
ZHENG_IL22_SIGNALING_UP	0.024922	0.157258	0.722331	0.0228706	0.0767528	0.856203	0.0236988	0.060187	0.967359	0.984552	0.0980658
ZHONG_RESPONSE_TO_AZACITIDINE_AND_TSA_DN	0.117321	-0.026627	0.766717	0.111046	-0.0072906	0.862585	0.11876	-0.0188027	0.91929	0.985793	-0.0175734
ZHONG_RESPONSE_TO_AZACITIDINE_AND_TSA_UP	0.0713134	-0.00337803	0.898676	0.0752582	0.0233868	0.851917	0.0788013	0.15667	0.469514	0.91539	0.058893
ZHONG_SECRETOME_OF_LUNG_CANCER_AND_ENDOTHELIUM	0.391895	0.0392614	0.398409	0.389016	0.0396884	0.385002	0.393453	0.0229281	0.598717	0.572912	0.0339593
ZHONG_SECRETOME_OF_LUNG_CANCER_AND_FIBROBLAST	0.391813	0.0274959	0.295608	0.389634	0.0270465	0.701092	0.400449	0.0365348	0.589026	0.648789	0.030359
ZHONG_SECRETOME_OF_LUNG_CANCER_AND_MACROPHAGE	0.39404	0.0760785	0.325049	0.36635	-0.0324808	0.770224	0.381537	0.0157511	0.668186	0.733821	0.0197829
ZHOU_CELL_CYCLE_GENES_IN_IR_RESPONSE_24HR	0.0446361	-0.483064	0.535726	0.0711985	0.414335	0.557994	0.0580964	0.338212	0.88399	0.84995	0.0898273
ZHOU_CELL_CYCLE_GENES_IN_IR_RESPONSE_6HR	0.0384344	-0.519765	0.622601	0.05428	0.28829	0.647739	0.0446703	0.161394	0.967359	0.930173	-0.0233604
ZHOU_INFLAMMATORY_RESPONSE_FIMA_DN	0.0166029	0.0406341	0.863075	0.0171903	0.0115762	0.913248	0.0177935	0.0185558	0.981488	0.997672	0.0235887
ZHOU_INFLAMMATORY_RESPONSE_FIMA_UP	0.0425859	-0.0632134	0.803947	0.0499339	0.168996	0.386723	0.0512555	0.0919307	0.589026	0.757869	0.0659043
ZHOU_INFLAMMATORY_RESPONSE_LIVE_DN	0.0282854	0.144396	0.625114	0.026097	-0.070009	0.458765	0.025861	-0.050802	0.703363	0.783121	0.00786177
ZHOU_INFLAMMATORY_RESPONSE_LIVE_UP	0.0715954	-0.0319567	0.983431	0.0815599	0.14606	0.455241	0.0797815	0.118902	0.54807	0.83229	0.0776683
ZHOU_INFLAMMATORY_RESPONSE_LPS_UP	0.0413445	0.00081475	0.902202	0.0435231	0.0998827	0.610979	0.050448	0.163579	0.61123	0.902843	0.0880921
ZHOU_TNF_SIGNALING_30MIN	0.332651	-0.00925797	0.856988	0.338672	0.0385545	0.546047	0.332744	0.00573047	0.901913	0.943156	0.0116757
ZHOU_TNF_SIGNALING_4HR	0.254074	0.00154287	0.904414	0.258132	0.0231689	0.737836	0.250729	-0.00196309	0.879084	0.982955	0.00758291
ZHU_CMV_24_HR_DN	0.123418	0.149048	0.0503765	0.108687	-0.0169123	0.716661	0.110607	0.0335845	0.66134	0.27958	0.0552399
ZHU_CMV_24_HR_UP	0.211486	0.0145383	0.928528	0.21094	0.0533731	0.229895	0.215072	0.0511412	0.471153	0.596872	0.0396842
ZHU_CMV_8_HR_DN	0.0938415	0.295653	0.240136	0.0795605	0.0755481	0.975198	0.0724088	-0.00738709	0.963057	0.811526	0.121271
ZHU_CMV_8_HR_UP	0.140552	0.0259085	0.978858	0.159957	0.268945	0.14005	0.154793	0.154355	0.516389	0.506443	0.149736
ZHU_CMV_ALL_DN	0.11571	0.128786	0.141316	0.104405	-0.00586101	0.812925	0.110607	0.104939	0.866343	0.594092	0.0759549
ZHU_CMV_ALL_UP	0.195411	0.0104442	0.958079	0.199715	0.0828346	0.124497	0.206284	0.0680443	0.379405	0.402149	0.0537744
ZIRN_TRETINOIN_RESPONSE_WT1_UP	0.0319457	0.0662003	0.937614	0.0262304	-0.20772	0.895184	0.0389206	0.190646	0.666435	0.978724	0.0163751
ZWANG_CLASS_1_TRANSIENTLY_INDUCED_BY_EGF	0.0749245	-0.0209068	0.763492	0.0837956	0.125915	0.353406	0.0863528	0.131771	0.640827	0.742643	0.0789264
ZWANG_CLASS_2_TRANSIENTLY_INDUCED_BY_EGF	0.132816	0.174427	0.749386	0.130479	0.240918	0.344238	0.114283	0.0798133	0.843866	0.802625	0.165053
ZWANG_CLASS_3_TRANSIENTLY_INDUCED_BY_EGF	0.118625	0.12557	0.572281	0.121457	0.157795	0.420793	0.112008	0.0725269	0.551316	0.671484	0.118631
ZWANG_DOWN_BY_2ND_EGF_PULSE	0.0485943	0.0583481	0.814635	0.0456461	-0.0160614	0.470294	0.0502714	0.0581888	0.679914	0.84658	0.0334918
ZWANG_EGF_INTERVAL_DN	0.0832276	0.0927858	0.720167	0.0839952	0.0928326	0.229087	0.0831973	0.0209044	0.968561	0.721536	0.0688409
ZWANG_EGF_INTERVAL_UP	0.0267934	-0.0297228	0.918833	0.026258	-0.0369089	0.799954	0.0281542	0.0282834	0.823768	0.985482	-0.0127828
ZWANG_EGF_PERSISTENTLY_DN	0.0340661	0.0793968	0.977357	0.0289438	-0.220762	0.375542	0.0314343	0.0490161	0.949542	0.90949	-0.030783
ZWANG_EGF_PERSISTENTLY_UP	0.0296219	0.23686	0.990024	0.0291207	0.0095818	0.782256	0.0221554	-0.0750044	0.936242	0.99564	0.0571459
ZWANG_TRANSIENTLY_UP_BY_2ND_EGF_PULSE_ONLY	0.031607	0.0697791	0.425589	0.0318175	0.0644684	0.463356	0.0302243	0.0114147	0.972303	0.769934	0.0485541

### Sheet: Clone679_AUCell_by_expt
geneset	median.Veh_ExptC	enrichment.Veh_ExptC	adj.p.Veh_ExptC	median.Veh_ExptD	enrichment.Veh_ExptD	adj.p.Veh_ExptD	median.Veh_ExptA	enrichment.Veh_ExptA	adj.p.Veh_ExptA	fisher.combined.pvalue	mean.enrichment
ABBUD_LIF_SIGNALING_1_DN	0.0845754	-0.146969	0.00166772	0.080517	-0.221912	0.0700353	0.0857019	-0.145351	0.00011489	2.46123e-06	-0.17141
ABBUD_LIF_SIGNALING_1_UP	0.104722	-0.110311	0.239549	0.0978624	-0.369139	0.231442	0.101882	-0.127764	0.000816495	0.00276279	-0.202404
ABE_INNER_EAR	0.26314	0.0419511	0.13183	0.298372	0.0953676	0.393244	0.259756	0.0260636	0.862326	0.399501	0.0544608
ABE_VEGFA_TARGETS_2HR	0.0641146	0.0378712	0.845557	0.0495612	-0.132969	0.332642	0.0672881	0.226296	3.21784e-05	0.00072442	0.0437326
ABE_VEGFA_TARGETS_30MIN	0.103631	-0.015517	0.599772	0.0851143	-0.111785	0.699202	0.10155	-0.0154583	0.754724	0.890056	-0.0475867
ABRAHAM_ALPC_VS_MULTIPLE_MYELOMA_UP	0.130028	0.0994542	0.0125003	0.0946359	-0.0662412	0.654917	0.135477	0.125904	3.17687e-11	1.16992e-10	0.053039
ABRAMSON_INTERACT_WITH_AIRE	0.16873	-0.0454169	0.919215	0.179594	0.398908	0.0450227	0.162101	-0.0719636	0.283641	0.179875	0.0938426
ACEVEDO_LIVER_CANCER_DN	0.110686	0.00261252	0.857498	0.109654	-0.0104305	0.911643	0.109275	0.00185425	0.824051	0.98977	-0.00198791
ACEVEDO_LIVER_CANCER_UP	0.122121	0.00454248	0.635787	0.123139	0.0296623	0.200998	0.121997	-0.0111166	0.581438	0.51853	0.00769607
ACEVEDO_LIVER_CANCER_WITH_H3K27ME3_DN	0.0443946	0.0551555	0.0429772	0.0451256	0.153742	0.0877568	0.0446529	0.0743277	7.52508e-07	6.08304e-07	0.0944083
ACEVEDO_LIVER_CANCER_WITH_H3K27ME3_UP	0.0450451	0.0730354	0.00882784	0.0449347	0.00138284	0.690829	0.0444724	0.0256067	0.136568	0.0276754	0.0333416
ACEVEDO_LIVER_CANCER_WITH_H3K9ME3_DN	0.0342435	0.0329918	0.578636	0.0289978	-0.120047	0.438124	0.0304321	-0.10982	0.00785205	0.0528691	-0.065625
ACEVEDO_LIVER_CANCER_WITH_H3K9ME3_UP	0.0158681	-0.155642	0.0850335	0.0144783	-0.373011	0.103338	0.015834	-0.183243	0.000200892	0.000180043	-0.237299
ACEVEDO_LIVER_TUMOR_VS_NORMAL_ADJACENT_TISSUE_DN	0.0852057	0.00349605	0.763536	0.0808259	-0.0231368	0.611693	0.0834038	-0.0113587	0.666322	0.886499	-0.0103331
ACEVEDO_LIVER_TUMOR_VS_NORMAL_ADJACENT_TISSUE_UP	0.156509	-0.00585317	0.933234	0.171667	0.14962	0.046062	0.15753	0.0058878	0.41799	0.235309	0.049885
ACEVEDO_METHYLATED_IN_LIVER_CANCER_DN	0.0432908	0.0289613	0.164788	0.0409722	-0.0891849	0.246177	0.043672	0.0249535	0.154068	0.118463	-0.0117567
ACEVEDO_NORMAL_TISSUE_ADJACENT_TO_LIVER_TUMOR_DN	0.103323	0.00513561	0.318368	0.110257	0.110833	0.0802302	0.105376	0.0434404	3.44354e-06	1.3125e-05	0.0531363
ACEVEDO_NORMAL_TISSUE_ADJACENT_TO_LIVER_TUMOR_UP	0.111316	-0.0450019	0.017687	0.106971	-0.0603347	0.0524222	0.11689	-0.0124478	0.263595	0.0107294	-0.0392615
ACOSTA_PROLIFERATION_INDEPENDENT_MYC_TARGETS_DN	0.0813713	-0.0332107	0.203501	0.0788593	-0.0914731	0.0438291	0.0829903	-0.0082431	0.740415	0.12297	-0.044309
ACOSTA_PROLIFERATION_INDEPENDENT_MYC_TARGETS_UP	0.0393246	-0.109156	0.0176145	0.0449692	0.0938846	0.28573	0.0394119	-0.0732173	0.0059129	0.00195625	-0.0294961
ADDYA_ERYTHROID_DIFFERENTIATION_BY_HEMIN	0.192009	0.000175831	0.953449	0.173482	-0.0655743	0.169335	0.192804	0.0115145	0.246827	0.375205	-0.0179613
AFFAR_YY1_TARGETS_DN	0.0699294	-0.0378265	0.354353	0.0700153	0.247759	0.00706231	0.0751592	0.140846	2.44025e-05	9.50093e-06	0.116926
AFFAR_YY1_TARGETS_UP	0.0475397	-0.0321292	0.686052	0.0475334	-0.0726073	0.1098	0.0434358	-0.123401	2.67474e-05	0.000201719	-0.0760458
AGUIRRE_PANCREATIC_CANCER_COPY_NUMBER_DN	0.0902304	-0.0586908	0.00152699	0.0882787	-0.0386307	0.215217	0.0880366	-0.0672174	1.77911e-11	3.33734e-12	-0.0548463
AGUIRRE_PANCREATIC_CANCER_COPY_NUMBER_UP	0.100346	0.0498759	0.000214173	0.0995607	0.0975598	0.0447659	0.0999965	0.0672936	3.20174e-13	2.62269e-15	0.0715764
AIGNER_ZEB1_TARGETS	0.0468032	-0.797391	2.24374e-30	0.0453386	-0.903646	0.000404218	0.0418932	-1.00507	2.74879e-76	7.85761e-105	-0.902036
AIYAR_COBRA1_TARGETS_DN	0.14509	-0.0720313	0.0197035	0.147647	0.1094	0.442176	0.141774	-0.102706	2.4004e-06	3.66035e-06	-0.0217791
AIYAR_COBRA1_TARGETS_UP	0.157938	0.085151	0.0261819	0.156327	0.0427808	0.64496	0.16342	0.126744	2.65726e-09	1.38515e-08	0.0848921
AKL_HTLV1_INFECTION_DN	0.0955392	-0.0728966	0.0240163	0.0928652	-0.132117	0.117263	0.0937943	-0.153997	4.5913e-18	1.41633e-17	-0.11967
AKL_HTLV1_INFECTION_UP	0.276962	-0.0592088	0.00432741	0.264244	-0.0424156	0.396516	0.283929	-0.0376136	0.00528512	0.000725627	-0.0464127
ALCALA_APOPTOSIS	0.213992	0.00632967	0.529558	0.209699	0.00319807	0.972687	0.2093	-0.0135806	0.146231	0.521956	-0.00135097
ALCALAY_AML_BY_NPM1_LOCALIZATION_DN	0.0617745	-0.137699	0.0221785	0.0661929	0.0403739	0.502981	0.0601484	-0.11371	0.000455737	0.000444743	-0.0703449
ALCALAY_AML_BY_NPM1_LOCALIZATION_UP	0.0498423	0.115423	1.20931e-05	0.0493584	0.0543714	0.658116	0.0499499	0.0675269	0.000480934	7.96879e-07	0.079107
ALFANO_MYC_TARGETS	0.11315	-0.0492746	0.0255035	0.107143	-0.0965994	0.136909	0.113144	-0.0474984	8.11581e-09	9.07402e-09	-0.0644575
ALONSO_METASTASIS_EMT_UP	0.110799	-0.0653337	0.0302588	0.105767	-0.0944841	0.290268	0.103338	-0.0957942	4.43277e-05	4.85388e-05	-0.085204
ALONSO_METASTASIS_UP	0.199496	0.0159884	0.177733	0.198407	0.0204752	0.463601	0.198071	0.0207447	6.41038e-05	0.000459411	0.0190695
ALTEMEIER_RESPONSE_TO_LPS_WITH_MECHANICAL_VENTILATION	0.0609198	0.0575942	0.574873	0.0603836	-0.0348692	0.494847	0.0519423	-0.0503584	0.524668	0.703153	-0.00921113
AMBROSINI_FLAVOPIRIDOL_TREATMENT_TP53	0.027947	0.0290498	0.907658	0.0278624	-0.122119	0.258924	0.0250346	-0.132878	0.000795566	0.00868136	-0.0753157
AMIT_EGF_RESPONSE_120_HELA	0.124538	0.0678788	0.167723	0.11179	-0.0702059	0.50921	0.124996	0.0874206	0.0202179	0.0476509	0.0283645
AMIT_EGF_RESPONSE_120_MCF10A	0.121725	-0.0732834	0.0725163	0.117335	0.004176	0.750609	0.120387	-0.0700022	0.000173784	0.000751859	-0.0463699
AMIT_EGF_RESPONSE_240_HELA	0.123683	0.0415049	0.254796	0.11053	-0.0303835	0.41476	0.12661	0.0799754	1.73586e-05	0.000186094	0.0303656
AMIT_EGF_RESPONSE_40_HELA	0.272063	0.0385865	0.760498	0.254052	0.0157722	0.98822	0.260962	0.00400394	0.821624	0.986933	0.0194542
AMIT_EGF_RESPONSE_480_HELA	0.133675	0.000570245	0.898674	0.126332	-0.0476312	0.352453	0.133891	-0.00323054	0.912969	0.870538	-0.0167638
AMIT_EGF_RESPONSE_480_MCF10A	0.0597218	0.0727631	0.235249	0.0631137	0.152457	0.313832	0.0623834	0.105674	0.0462132	0.0778399	0.110298
AMIT_EGF_RESPONSE_60_HELA	0.158333	0.0889878	0.0194259	0.139026	-0.0138962	0.999781	0.152415	0.0710333	0.00360988	0.00394819	0.0487083
AMIT_EGF_RESPONSE_60_MCF10A	0.22539	0.00203771	0.921078	0.204543	-0.102501	0.330461	0.208649	-0.0631437	0.00214556	0.0230052	-0.0545357
AMIT_SERUM_RESPONSE_120_MCF10A	0.0967855	0.0723837	0.551908	0.0770477	-0.31427	0.0838977	0.0834268	-0.0462751	0.292165	0.196983	-0.0960538
AMIT_SERUM_RESPONSE_240_MCF10A	0.0686314	-0.00509099	0.855069	0.0616598	-0.0929424	0.352876	0.0744541	0.0623026	0.00181512	0.0201046	-0.0119103
AMIT_SERUM_RESPONSE_40_MCF10A	0.291798	0.00790031	0.577695	0.255468	-0.0658931	0.842084	0.288251	0.0109112	0.183434	0.565408	-0.0156939
AMIT_SERUM_RESPONSE_480_MCF10A	0.0582375	-0.049562	0.777963	0.0574713	0.0383767	0.93615	0.0522031	-0.142009	0.000603955	0.0169776	-0.0510647
AMIT_SERUM_RESPONSE_60_MCF10A	0.168469	-0.0248692	0.356314	0.1509	-0.146295	0.132696	0.151858	-0.137871	0.000624457	0.00194351	-0.103012
AMUNDSON_RESPONSE_TO_ARSENITE	0.103824	0.0446914	0.426633	0.0911315	-0.124702	0.0174621	0.0999985	-0.00795472	0.869389	0.121363	-0.0293218
ANASTASSIOU_MULTICANCER_INVASIVENESS_SIGNATURE	0.0464447	0.0399981	0.656666	0.0456525	-0.0779321	0.237915	0.0325476	-0.327173	1.25586e-19	2.11105e-17	-0.121702
ANDERSEN_CHOLANGIOCARCINOMA_CLASS1	0.0411712	-0.0374747	0.237147	0.0419507	-0.0936773	0.191643	0.035384	-0.201306	5.83401e-10	8.53479e-09	-0.110819
ANDERSEN_CHOLANGIOCARCINOMA_CLASS2	0.0388899	-0.17036	0.00930962	0.0368633	-0.106311	0.349709	0.0363014	-0.244015	1.53581e-09	1.82793e-09	-0.173562
ANDERSEN_LIVER_CANCER_KRT19_DN	0.0363572	0.0675372	0.00526059	0.0416387	0.2421	0.0482611	0.0363359	0.087	2.07708e-06	1.32126e-07	0.132212
ANDERSEN_LIVER_CANCER_KRT19_UP	0.409357	-0.0655087	1.19225e-12	0.407956	-0.0376871	0.0521549	0.405018	-0.0754857	6.09168e-27	1.59528e-36	-0.0595605
APPEL_IMATINIB_RESPONSE	0.105517	0.020683	0.344929	0.10573	-0.130772	0.35573	0.104172	0.00903147	0.239816	0.316087	-0.0336859
APPIERTO_RESPONSE_TO_FENRETINIDE_DN	0.213262	0.0801131	0.000479371	0.225383	0.149805	0.0155015	0.198693	0.0775948	3.37328e-05	6.70446e-08	0.102504
APPIERTO_RESPONSE_TO_FENRETINIDE_UP	0.159738	0.0441248	0.300417	0.141018	-0.0469284	0.880748	0.16268	0.00291231	0.405097	0.613827	3.62405e-05
APRELIKOVA_BRCA1_TARGETS	0.278516	0.00488542	0.966383	0.255091	-0.0039026	0.540318	0.271318	-0.034075	0.00981336	0.103406	-0.0110307
ASGHARZADEH_NEUROBLASTOMA_POOR_SURVIVAL_DN	0.0534908	-0.0884177	0.394799	0.0364247	-0.427139	0.0405378	0.0496469	-0.238262	5.669e-09	2.6444e-08	-0.251273
ASTIER_INTEGRIN_SIGNALING	0.101451	0.188058	2.78371e-15	0.106681	0.218241	0.00186701	0.100226	0.168896	4.40434e-26	1.126e-39	0.191732
ASTON_MAJOR_DEPRESSIVE_DISORDER_DN	0.0471652	-0.0332969	0.127273	0.0408436	-0.170272	0.0230001	0.0498299	0.0323172	0.123908	0.0146174	-0.0570837
ASTON_MAJOR_DEPRESSIVE_DISORDER_UP	0.0737713	-0.0705029	0.153112	0.0582084	-0.462099	0.0209153	0.0728477	-0.126638	9.78943e-08	8.22365e-08	-0.219747
AUNG_GASTRIC_CANCER	0.176264	0.0846616	1.85571e-05	0.15839	-0.00666373	0.838176	0.166034	-0.0026259	0.939452	0.00108296	0.025124
AZARE_NEOPLASTIC_TRANSFORMATION_BY_STAT3_UP	0.103657	-0.0568234	0.313872	0.0836326	-0.255301	0.0167918	0.108269	-0.0542082	0.064196	0.0138461	-0.122111
AZARE_STAT3_TARGETS	0.137696	-0.0432266	0.514107	0.0994305	-0.367032	0.00466083	0.124107	-0.249751	9.4435e-13	1.36519e-12	-0.220003
BACOLOD_RESISTANCE_TO_ALKYLATING_AGENTS_DN	0.116849	-0.0591052	0.00118764	0.107687	-0.150536	0.0429817	0.116738	-0.0697543	1.1351e-06	1.75209e-08	-0.0931318
BAE_BRCA1_TARGETS_DN	0.14147	0.00510087	0.945656	0.119223	-0.12746	0.298475	0.140166	-0.0159008	0.275532	0.530039	-0.0460865
BAE_BRCA1_TARGETS_UP	0.220499	-0.00869117	0.459345	0.217488	0.00237056	0.960322	0.220915	0.00750233	0.687677	0.881028	0.000393906
BAELDE_DIABETIC_NEPHROPATHY_DN	0.13901	-0.0165772	0.646019	0.124994	-0.135917	0.0410334	0.139908	-0.0301277	0.0021557	0.00334268	-0.0608741
BAELDE_DIABETIC_NEPHROPATHY_UP	0.101474	0.0534444	0.0334409	0.100363	0.0424166	0.624002	0.0959677	0.000798975	0.41083	0.146458	0.03222
BAKKER_FOXO3_TARGETS_DN	0.0627966	0.0523917	0.0047035	0.0622274	0.0295754	0.125883	0.0651627	0.065194	9.01209e-12	3.06228e-12	0.0490537
BAKKER_FOXO3_TARGETS_UP	0.0736975	-0.0622956	0.249207	0.0713031	-0.146273	0.115012	0.0745757	-0.0361741	0.851042	0.283158	-0.0815808
BALDWIN_PRKCI_TARGETS_UP	0.107013	0.00966795	0.747909	0.113365	0.0207273	0.553356	0.103958	-0.0403458	0.0935446	0.36925	-0.00331685
BANDRES_RESPONSE_TO_CARMUSTIN_MGMT_24HR_DN	0.100008	0.0482577	0.0609466	0.0957668	0.0604918	0.379244	0.104274	0.11333	2.51566e-09	1.75773e-08	0.0740266
BANDRES_RESPONSE_TO_CARMUSTIN_MGMT_48HR_DN	0.0981703	0.0336645	0.0326723	0.0930993	-0.0217962	0.831062	0.0937249	0.00768983	0.142655	0.0851188	0.00651939
BANDRES_RESPONSE_TO_CARMUSTIN_WITHOUT_MGMT_48HR_DN	0.12607	0.036639	0.351983	0.128524	0.0949474	0.180843	0.12535	0.0117323	0.758377	0.416309	0.0477729
BARIS_THYROID_CANCER_DN	0.143887	0.00588856	0.410501	0.132229	-0.0512108	0.54732	0.15738	0.0677929	3.14041e-05	0.000587117	0.00749023
BARIS_THYROID_CANCER_UP	0.19015	0.0735047	0.0287014	0.200477	0.178682	0.0453964	0.182698	0.0994949	0.00319567	0.000375297	0.117227
BARRIER_CANCER_RELAPSE_NORMAL_SAMPLE_DN	0.0914389	-0.0677089	0.311538	0.077574	-0.262826	0.0435629	0.0835033	-0.149251	0.00342788	0.00282534	-0.159928
BARRIER_CANCER_RELAPSE_NORMAL_SAMPLE_UP	0.0304358	-0.0202882	0.722449	0.0307352	0.0118509	0.209228	0.0312261	-0.0252245	0.570401	0.556481	-0.0112206
BARRIER_COLON_CANCER_RECURRENCE_UP	0.120992	-0.00919356	0.971993	0.122684	0.0595381	0.631951	0.123313	0.0194739	0.50403	0.885402	0.0232728
BASAKI_YBX1_TARGETS_DN	0.0968996	0.0108727	0.620895	0.0825248	-0.236354	0.0333249	0.0961318	-0.0437261	0.0959063	0.0527494	-0.0897359
BASAKI_YBX1_TARGETS_UP	0.0769194	-0.0989967	0.161613	0.101159	0.447016	0.0102525	0.0733782	-0.0579636	0.0928849	0.00743606	0.0966853
BASSO_B_LYMPHOCYTE_NETWORK	0.19934	-0.0223684	0.744844	0.211363	0.147477	0.0164474	0.211615	0.0615081	0.000261595	0.000300198	0.0622055
BASSO_CD40_SIGNALING_DN	0.0362761	-0.319086	1.50177e-07	0.0401926	-0.256222	0.0412632	0.0349562	-0.374281	2.23889e-24	3.83595e-29	-0.31653
BASSO_CD40_SIGNALING_UP	0.111674	-0.0490773	0.235249	0.0970529	-0.214236	0.0140232	0.095201	-0.188857	6.18671e-16	1.77834e-15	-0.150724
BASSO_HAIRY_CELL_LEUKEMIA_UP	0.138819	-0.0353195	0.112319	0.142557	-0.0394736	0.492557	0.149583	-0.00245006	0.969644	0.440113	-0.0257477
BAUS_TFF2_TARGETS_UP	0.108788	-0.0307904	0.484027	0.108345	-0.0419523	0.401573	0.0917625	-0.246976	2.15511e-10	1.30027e-08	-0.106573
BECKER_TAMOXIFEN_RESISTANCE_DN	0.119125	-0.0173616	0.753885	0.119378	0.0517688	0.93908	0.130975	0.0726307	0.00645362	0.095519	0.0356793
BECKER_TAMOXIFEN_RESISTANCE_UP	0.133934	-0.0407399	0.227671	0.130893	-0.130507	0.071873	0.11297	-0.226077	2.52813e-13	2.40993e-12	-0.132441
BEGUM_TARGETS_OF_PAX3_FOXO1_FUSION_DN	0.06498	-0.026066	0.992327	0.0582531	-0.169143	0.322973	0.0584398	-0.16077	0.00117703	0.0150707	-0.11866
BEGUM_TARGETS_OF_PAX3_FOXO1_FUSION_UP	0.0633516	-0.24564	3.62686e-05	0.0666104	-0.231639	0.0510737	0.0696085	-0.180095	1.55086e-06	1.09369e-09	-0.219125
BEIER_GLIOMA_STEM_CELL_DN	0.114638	-0.0653819	0.408348	0.108117	-0.14557	0.085032	0.106038	-0.151601	1.62032e-14	3.6717e-13	-0.120851
BEIER_GLIOMA_STEM_CELL_UP	0.0134235	0.457169	0.00188345	0.0121591	0.656728	0.438124	0.0165634	0.422398	0.000592202	5.91861e-05	0.512098
BENITEZ_GBM_PROTEASOME_INHIBITION_RESPONSE	0.115389	-0.0120497	0.792494	0.11458	-0.0960155	0.215217	0.112486	-0.0603743	0.00119855	0.00931767	-0.0561465
BENNETT_SYSTEMIC_LUPUS_ERYTHEMATOSUS	0.0219462	-0.665677	0.0121264	0.024569	-0.706906	0.056571	0	#NAME?	1.32419e-19	1.21696e-19	#NAME?
BENPORATH_CYCLING_GENES	0.0990087	-0.00724288	0.967123	0.0945202	0.0618024	0.431036	0.0951908	-0.041735	0.158861	0.490026	0.00427485
BENPORATH_EED_TARGETS	0.0402802	0.014388	0.170754	0.0381599	-0.0742182	0.805091	0.0412411	0.0438589	9.73516e-05	0.00100618	-0.00532379
BENPORATH_ES_1	0.0806434	-0.010679	0.661555	0.0775349	0.152477	0.0643241	0.0772422	-0.0250558	0.862955	0.358548	0.0389139
BENPORATH_ES_2	0.0119488	-0.393258	0.150345	0.0240307	0.694005	0.0560968	0.0120102	-0.153722	0.127202	0.0334855	0.0490082
BENPORATH_ES_CORE_NINE_CORRELATED	0.118066	0.124276	8.18087e-06	0.104686	0.0234486	0.871997	0.107542	0.0513599	0.000323449	5.0448e-07	0.0663615
BENPORATH_ES_WITH_H3K27ME3	0.0262679	6.76036e-05	0.55078	0.0245213	-0.13828	0.506769	0.0283752	0.0567688	0.026021	0.131115	-0.0271479
BENPORATH_MYC_MAX_TARGETS	0.18647	0.0317532	0.000553043	0.187846	0.0878832	0.00928159	0.187633	0.0443561	3.26272e-11	1.1675e-13	0.0546642
BENPORATH_MYC_TARGETS_WITH_EBOX	0.218195	0.00673875	0.296608	0.222588	0.0385837	0.248616	0.211959	-0.0039529	0.902064	0.491115	0.0137899
BENPORATH_NANOG_TARGETS	0.11985	0.0238135	0.00783327	0.11687	0.00227201	0.884065	0.118101	0.00818313	0.167765	0.0355411	0.0114229
BENPORATH_NOS_TARGETS	0.0720054	0.00326941	0.850609	0.066785	-0.048762	0.233841	0.0716375	-0.0429184	0.0764071	0.212017	-0.0294703
BENPORATH_OCT4_TARGETS	0.0806161	0.0410831	0.104588	0.0792973	0.0749585	0.398723	0.0797183	0.0224799	0.24637	0.164978	0.0461738
BENPORATH_PRC2_TARGETS	0.0203861	-0.0198176	0.363944	0.0192965	-0.0997665	0.845545	0.0232118	0.11941	1.86781e-05	0.000493562	-5.80034e-05
BENPORATH_PROLIFERATION	0.130106	-0.14626	0.574629	0.139855	0.208469	0.0712305	0.131607	-0.0327896	0.82457	0.341913	0.00980634
BENPORATH_SOX2_TARGETS	0.11937	0.00965325	0.776706	0.11356	-0.00561426	0.726637	0.116396	-0.0193512	0.0202795	0.176962	-0.00510407
BENPORATH_SUZ12_TARGETS	0.0302871	0.0306201	0.0743379	0.0289132	-0.112814	0.972687	0.0323753	0.0779326	0.000171588	0.000944319	-0.00142046
BERENJENO_ROCK_SIGNALING_NOT_VIA_RHOA_DN	0.207998	0.0357956	0.232013	0.173388	-0.111823	0.488183	0.202377	-0.0436137	0.180965	0.255058	-0.0398804
BERENJENO_ROCK_SIGNALING_NOT_VIA_RHOA_UP	0.104885	-0.0283461	0.527095	0.0957603	-0.188519	0.0616621	0.0996291	-0.115774	0.000263348	0.000691123	-0.11088
BERENJENO_TRANSFORMED_BY_RHOA_DN	0.101635	0.0293777	0.791114	0.0902492	-0.24234	0.0155015	0.0971237	-0.046023	0.110039	0.0397297	-0.0863285
BERENJENO_TRANSFORMED_BY_RHOA_FOREVER_DN	0.156466	-0.0514025	0.46878	0.15516	-0.0180332	0.767304	0.161183	-0.00342531	0.906817	0.896293	-0.024287
BERENJENO_TRANSFORMED_BY_RHOA_REVERSIBLY_DN	0.0729175	-0.0291972	0.652084	0.0563523	-0.436428	0.0117143	0.0600149	-0.238892	0.000163137	0.000133355	-0.234839
BERENJENO_TRANSFORMED_BY_RHOA_UP	0.153883	-0.0359142	0.84664	0.160175	0.204885	0.0175092	0.153617	-0.00630711	0.339842	0.102202	0.0542214
BERNARD_PPAPDC1B_TARGETS_DN	0.0288845	0.113834	0.0320857	0.0222718	-0.220741	0.24927	0.032108	0.188725	9.36285e-06	1.13829e-05	0.0272727
BERNARD_PPAPDC1B_TARGETS_UP	0.0964907	0.110235	9.10588e-06	0.0914405	0.0543392	0.590697	0.100348	0.141497	1.97662e-13	9.55545e-16	0.102024
BERTUCCI_INVASIVE_CARCINOMA_DUCTAL_VS_LOBULAR_DN	0.0307107	-0.224954	0.000498721	0.034697	-0.0838427	0.881769	0.0278539	-0.314165	2.23271e-08	3.41267e-09	-0.207654
BERTUCCI_INVASIVE_CARCINOMA_DUCTAL_VS_LOBULAR_UP	0.100009	-0.0876766	0.0442855	0.106008	0.0105377	0.821434	0.104009	-0.0767606	0.0039257	0.00700483	-0.0512998
BERTUCCI_MEDULLARY_VS_DUCTAL_BREAST_CANCER_DN	0.0411174	-0.0507597	0.72423	0.0370567	-0.248451	0.152347	0.0428061	-0.0390127	0.238682	0.296273	-0.112741
BERTUCCI_MEDULLARY_VS_DUCTAL_BREAST_CANCER_UP	0.0778682	0.0382105	0.354834	0.0755893	0.0606508	0.233841	0.0710943	-0.0320139	0.227831	0.242774	0.0222825
BHAT_ESR1_TARGETS_NOT_VIA_AKT1_DN	0.0300697	0.0792132	0.579455	0.0239187	-0.310349	0.27648	0.0290045	0.0414115	0.0625198	0.162261	-0.0632413
BHAT_ESR1_TARGETS_NOT_VIA_AKT1_UP	0.0379721	0.149963	0.000305626	0.0367043	-0.0309337	0.842084	0.0367893	0.107736	1.34142e-06	8.98016e-08	0.0755884
BHAT_ESR1_TARGETS_VIA_AKT1_DN	0.02502	0.0125334	0.146537	0.0211056	-0.240563	0.291191	0.0255187	0.149228	0.000583274	0.00168726	-0.0262672
BHAT_ESR1_TARGETS_VIA_AKT1_UP	0.0590208	0.0747293	0.000476864	0.0595696	0.032503	0.279301	0.0559573	0.0267495	0.00931885	0.000132894	0.0446606
BHATI_G2M_ARREST_BY_2METHOXYESTRADIOL_DN	0.115342	-0.0105335	0.349999	0.110257	-0.0598001	0.389539	0.115342	-0.0116607	0.333109	0.402918	-0.0273314
BHATI_G2M_ARREST_BY_2METHOXYESTRADIOL_UP	0.120772	0.0175439	0.818476	0.122757	0.134589	0.0939579	0.120561	-0.00193962	0.645849	0.422651	0.0500645
BHATTACHARYA_EMBRYONIC_STEM_CELL	0.270097	0.0215447	0.134383	0.272772	0.187174	0.0230001	0.268295	0.0453607	0.000129	4.95585e-05	0.0846931
BIDUS_METASTASIS_DN	0.032372	0.060645	0.0920483	0.0344007	0.019786	0.83791	0.0308498	-0.0451386	0.508715	0.371998	0.0117641
BIDUS_METASTASIS_UP	0.124499	0.0556454	0.230981	0.112569	0.132741	0.492688	0.119991	0.0342666	0.504796	0.456002	0.0742177
BILANGES_RAPAMYCIN_SENSITIVE_GENES	0.218393	0.0355632	0.0332515	0.212283	-0.00026281	0.812147	0.212554	0.0358799	0.000118211	0.000299202	0.0237268
BILANGES_RAPAMYCIN_SENSITIVE_VIA_TSC1_AND_TSC2	0.383877	0.0288889	0.0258514	0.387485	0.0719895	0.0230001	0.385647	0.0487845	3.88633e-09	8.93655e-10	0.0498876
BILANGES_SERUM_AND_RAPAMYCIN_SENSITIVE_GENES	0.727444	0.018592	0.00432741	0.729779	0.00941697	0.589688	0.719907	0.0160907	0.000139713	4.49438e-05	0.0146999
BILANGES_SERUM_RESPONSE_TRANSLATION	0.546072	0.00190908	0.420798	0.540887	-0.00810537	0.589959	0.531571	-0.0012146	0.5649	0.686308	-0.0024703
BILANGES_SERUM_SENSITIVE_GENES	0.14021	0.00801981	0.245329	0.133693	-0.00841949	0.700185	0.13896	0.00710554	0.345836	0.463905	0.00223529
BILANGES_SERUM_SENSITIVE_VIA_TSC2	0.160512	-0.0384402	0.0852896	0.115326	-0.352751	0.0312863	0.163793	-0.0209393	0.570126	0.043413	-0.137377
BILBAN_B_CLL_LPL_DN	0.214161	0.0478914	0.10364	0.195002	0.0521102	0.827163	0.215955	0.0751574	0.000115645	0.000782161	0.0583863
BILBAN_B_CLL_LPL_UP	0.0552588	0.0454935	0.197455	0.0473384	-0.103227	0.315398	0.0565597	0.085592	0.000881026	0.00323358	0.00928631
BILD_CTNNB1_ONCOGENIC_SIGNATURE	0.0859304	0.00601361	0.601266	0.0561856	-0.19159	0.218416	0.0872346	0.00343908	0.666918	0.56055	-0.0607126
BILD_E2F3_ONCOGENIC_SIGNATURE	0.0423511	0.126825	5.28927e-07	0.0438593	0.253393	0.00110953	0.041728	0.114703	2.84078e-10	1.63213e-16	0.164974
BILD_HRAS_ONCOGENIC_SIGNATURE	0.131357	0.0301313	0.747822	0.111342	-0.107013	0.322075	0.129046	-0.00968947	0.41083	0.592559	-0.0288572
BILD_MYC_ONCOGENIC_SIGNATURE	0.0744612	0.0288137	0.510157	0.0731278	0.112056	0.109483	0.0713617	-0.0103133	0.177724	0.161309	0.0435187
BILD_SRC_ONCOGENIC_SIGNATURE	0.0426961	0.050826	0.663861	0.0369243	-0.00496967	0.656458	0.0498439	0.160551	0.00101927	0.0171071	0.0688026
BIOCARTA_AGR_PATHWAY	0.121639	-0.086865	1.16357e-05	0.115978	-0.150966	0.0127777	0.11937	-0.121514	1.94304e-15	3.69912e-19	-0.119782
BIOCARTA_ALK_PATHWAY	0.0287901	0.072533	0.246953	0.0197236	-0.505235	0.23305	0.0305597	0.0496542	0.333197	0.244909	-0.127683
BIOCARTA_AT1R_PATHWAY	0.153419	-0.0515083	0.162448	0.149924	-0.0122718	0.983078	0.159983	0.0187688	0.649211	0.604951	-0.0150038
BIOCARTA_ATRBRCA_PATHWAY	0	NA	0.372743	0.000148397	Inf	0.640278	0	NA	0.00171169	0.0160326	NA
BIOCARTA_BAD_PATHWAY	0.0848474	-0.0889087	0.169271	0.0924101	0.0507437	0.550699	0.0949411	0.0477102	0.24156	0.269955	0.00318174
BIOCARTA_BCR_PATHWAY	0.141906	-0.0216887	0.990767	0.146215	0.0327003	0.909137	0.149155	0.0376866	0.00590554	0.106102	0.0162327
BIOCARTA_BIOPEPTIDES_PATHWAY	0.10299	-0.1006	0.00030709	0.094548	-0.108023	0.0807016	0.107056	-0.0374319	0.174002	0.000386657	-0.0820183
BIOCARTA_CARM_ER_PATHWAY	0.0719526	-0.0628959	0.0705508	0.0744512	0.0325487	0.726775	0.0757366	-0.0288712	0.251959	0.191282	-0.0197395
BIOCARTA_CERAMIDE_PATHWAY	0.0523018	-0.00181814	0.563473	0.0456074	-0.10169	0.713107	0.0610408	0.115997	0.0011452	0.0175806	0.00416295
BIOCARTA_CREB_PATHWAY	0.0915776	-0.00311373	0.83261	0.091693	0.0541884	0.790956	0.09969	0.102334	0.00137396	0.0294632	0.0511361
BIOCARTA_CTCF_PATHWAY	0.0527758	0.0741818	0.732423	0.0317253	-0.489002	0.0299042	0.0513273	-0.000884818	0.966442	0.260083	-0.138568
BIOCARTA_DEATH_PATHWAY	0.117665	0.0870296	0.0418032	0.100792	0.0123774	0.805661	0.13211	0.192485	6.18671e-16	1.61913e-14	0.0972972
BIOCARTA_EDG1_PATHWAY	0.115439	-0.00471469	0.64493	0.108291	-0.114864	0.313542	0.117643	-0.0207034	0.0496969	0.162612	-0.0467607
BIOCARTA_EGF_PATHWAY	0.103925	-0.0354884	0.421916	0.0914245	-0.12977	0.102145	0.106193	-0.0329691	0.523154	0.270161	-0.0660759
BIOCARTA_EICOSANOID_PATHWAY	0	NA	0.464567	0	#NAME?	0.467465	0	NA	0.591209	0.662424	NA
BIOCARTA_EIF4_PATHWAY	0.152659	-0.0511596	0.174907	0.14707	-0.0653721	0.357966	0.167081	0.0488065	0.153517	0.157938	-0.0225751
BIOCARTA_ERK_PATHWAY	0.126311	-0.0268711	0.202804	0.109315	-0.136959	0.119474	0.12503	-0.0297096	0.0357169	0.0284892	-0.0645133
BIOCARTA_FAS_PATHWAY	0.100239	-0.0689772	0.00910748	0.0888769	-0.146434	0.0563644	0.107064	0.0132908	0.934189	0.01815	-0.0673734
BIOCARTA_FCER1_PATHWAY	0.113571	-0.0519404	0.0204683	0.110775	-0.0564761	0.368829	0.115519	-0.0279564	0.164719	0.0373882	-0.0454577
BIOCARTA_FMLP_PATHWAY	0.142629	0.0381665	0.160736	0.128338	0.00264746	0.979377	0.149422	0.0981887	1.97284e-08	6.59875e-07	0.0463342
BIOCARTA_G1_PATHWAY	0.0905835	-0.0137357	0.323648	0.0856008	-0.0514065	0.449733	0.0941652	0.027702	0.851042	0.652739	-0.01248
BIOCARTA_G2_PATHWAY	0.0690892	-0.0896448	0.456073	0.0658501	-0.0886467	0.133365	0.0668294	-0.0548814	0.311508	0.243113	-0.0777243
BIOCARTA_GH_PATHWAY	0.0185971	-0.484244	4.85597e-06	0.0183836	-0.484529	0.115012	0.0227594	-0.168985	0.0748442	6.78525e-06	-0.379253
BIOCARTA_GLEEVEC_PATHWAY	0.125011	-0.0579337	0.3666	0.110669	-0.0868851	0.277728	0.12712	-0.00631228	0.888787	0.569057	-0.050377
BIOCARTA_GPCR_PATHWAY	0.160659	0.00512979	0.940658	0.164861	0.0477542	0.472093	0.167303	0.0463831	0.000508735	0.0100841	0.033089
BIOCARTA_HDAC_PATHWAY	0.126921	0.0145195	0.685373	0.135687	0.123536	0.463473	0.131687	0.0487568	0.00713883	0.0581134	0.0622708
BIOCARTA_HER2_PATHWAY	0.0191597	-0.379848	0.0089927	0.0191268	-0.329866	0.16463	0.0230181	-0.219141	0.101741	0.00730935	-0.309618
BIOCARTA_HIVNEF_PATHWAY	0.101276	-0.0237079	0.632776	0.0852162	-0.0969908	0.0770578	0.109667	0.0569938	0.0113487	0.0202647	-0.021235
BIOCARTA_IGF1R_PATHWAY	0.085493	-0.0669693	0.251799	0.0958371	0.107991	0.769393	0.0942469	0.0334023	0.286062	0.447625	0.0248081
BIOCARTA_IL1R_PATHWAY	0.0940373	0.0962153	0.00315413	0.0805141	0.0934137	0.943476	0.0987611	0.137047	1.62534e-09	1.77258e-09	0.108892
BIOCARTA_IL2_PATHWAY	0.104801	-0.0229683	1	0.100943	-0.0126697	0.955057	0.106747	-0.00044562	0.229601	0.804468	-0.0120279
BIOCARTA_IL2RB_PATHWAY	0.090285	0.0108555	0.796965	0.0946456	0.0942398	0.501307	0.0906331	0.0356816	0.00581389	0.0591313	0.0469256
BIOCARTA_INFLAM_PATHWAY	0.0524924	0.160007	0.18979	0.033898	-0.180533	0.569918	0.0539724	0.17377	0.337383	0.357295	0.0510814
BIOCARTA_INTEGRIN_PATHWAY	0.146455	-0.0164332	0.527407	0.132634	-0.0757577	0.720639	0.149279	-0.018859	0.565802	0.799526	-0.0370166
BIOCARTA_KERATINOCYTE_PATHWAY	0.0983395	0.0266535	0.582898	0.0894708	0.0137023	0.771938	0.101862	0.0438482	0.0035783	0.0452651	0.028068
BIOCARTA_MAPK_PATHWAY	0.0807378	-0.0357718	0.625244	0.0641371	-0.212901	0.0282805	0.0838378	0.0286118	0.225341	0.0868229	-0.0733536
BIOCARTA_MET_PATHWAY	0.125174	-0.0869484	0.0219763	0.115101	-0.111041	0.212412	0.132507	-0.0522707	0.0622556	0.0122934	-0.0834201
BIOCARTA_NFAT_PATHWAY	0.114742	-0.0331757	0.114605	0.10973	-0.0538658	0.295656	0.120174	0.00447811	0.491391	0.224464	-0.0275211
BIOCARTA_NFKB_PATHWAY	0.0811239	0.0623188	0.224466	0.0548575	-0.2837	0.53867	0.0848503	0.090831	0.0225386	0.0663342	-0.0435168
BIOCARTA_NKT_PATHWAY	0.00226794	-1.16804	0.308625	0.00803116	-0.274175	0.552255	0.00410897	-0.28396	0.386568	0.488781	-0.575391
BIOCARTA_NO1_PATHWAY	0.122718	0.11184	0.000135563	0.119972	0.163726	0.0654625	0.132538	0.210265	1.14343e-27	2.8292e-29	0.161944
BIOCARTA_NTHI_PATHWAY	0.100356	0.167324	0.00376002	0.0725194	-0.0358836	0.79102	0.110842	0.284756	1.44414e-11	2.17099e-11	0.138732
BIOCARTA_NUCLEARRS_PATHWAY	0	NA	0.930028	0	#NAME?	0.257678	0	NA	0.687721	0.729829	NA
BIOCARTA_P38MAPK_PATHWAY	0.0838055	-0.0560569	0.209544	0.0707128	-0.251563	0.00706231	0.0812009	-0.0833843	0.000107964	2.22249e-05	-0.130335
BIOCARTA_PDGF_PATHWAY	0.109312	-0.0624037	0.0776092	0.0894184	-0.250958	0.0495101	0.107796	-0.13268	0.000286406	0.000119773	-0.14868
BIOCARTA_PPARA_PATHWAY	0.106053	-0.0673483	0.125875	0.0965571	-0.161632	0.119646	0.106024	-0.0397747	0.226205	0.0777578	-0.0895851
BIOCARTA_PTDINS_PATHWAY	0.127531	0.030601	0.0641551	0.130853	0.042811	0.822507	0.137891	0.110722	1.25335e-05	7.70232e-05	0.0613779
BIOCARTA_PYK2_PATHWAY	0.162998	-0.0238893	0.796965	0.163345	0.0552456	0.888165	0.16692	0.0216077	0.173819	0.650906	0.0176547
BIOCARTA_RACCYCD_PATHWAY	0.21018	0.0209048	0.221689	0.197725	0.0700858	0.471779	0.222857	0.0994202	7.86989e-09	1.98118e-07	0.0634703
BIOCARTA_RAS_PATHWAY	0.179047	-0.0370713	0.207683	0.162295	-0.0686021	0.202453	0.194382	0.0648901	0.00275743	0.00592755	-0.0135944
BIOCARTA_RHO_PATHWAY	0.153575	-0.0689577	0.0047055	0.133261	-0.156494	0.0448098	0.162643	-0.0311078	0.0547968	0.00088954	-0.08552
BIOCARTA_STRESS_PATHWAY	0.112103	0.110437	0.000288494	0.0933853	0.0897516	0.923575	0.118198	0.147622	3.51455e-12	5.94019e-13	0.115937
BIOCARTA_TCR_PATHWAY	0.146882	0.0118921	0.474897	0.140592	0.0375218	0.985266	0.15637	0.0725683	1.59417e-07	1.13435e-05	0.0406608
BIOCARTA_TNFR1_PATHWAY	0.0995211	-0.0641605	0.0319715	0.0882902	-0.140098	0.11718	0.101628	-0.021761	0.0784745	0.0124056	-0.0753398
BIOCARTA_TOLL_PATHWAY	0.143828	0.0936846	0.000407409	0.122843	0.0627539	0.622692	0.15154	0.119422	1.51507e-12	2.56152e-13	0.0919534
BIOCARTA_TPO_PATHWAY	0.115817	-0.117467	0.0175856	0.107252	-0.106128	0.0670517	0.128255	-0.0177776	0.313794	0.0148457	-0.0804577
BIOCARTA_VDR_PATHWAY	0.0928922	-0.00467194	0.4867	0.0608033	-0.348281	0.363852	0.101027	0.00841476	0.741659	0.668562	-0.114846
BIOCARTA_VEGF_PATHWAY	0.104032	0.169833	9.28657e-08	0.0983084	0.179255	0.0584752	0.111182	0.247127	1.96089e-19	2.12087e-24	0.198738
BIOCARTA_VIP_PATHWAY	0.179517	0.0610847	0.00314021	0.158592	0.0275334	0.972687	0.188707	0.143124	5.32254e-16	1.43202e-15	0.0772472
BIOCARTA_WNT_PATHWAY	0.0938186	0.0617096	0.39449	0.0731658	-0.274569	0.117263	0.0895436	-0.00255735	0.533374	0.285089	-0.0718057
BLALOCK_ALZHEIMERS_DISEASE_DN	0.228044	0.020005	0.0564566	0.237108	0.0843974	0.0576106	0.230449	0.0402105	2.63018e-06	1.64357e-06	0.0482043
BLALOCK_ALZHEIMERS_DISEASE_INCIPIENT_DN	0.175294	0.00288129	0.386646	0.171561	0.00423139	0.811311	0.177196	-0.00146313	0.673261	0.794927	0.00188318
BLALOCK_ALZHEIMERS_DISEASE_INCIPIENT_UP	0.077219	0.00195254	0.966383	0.0666575	-0.108989	0.0683472	0.0786944	-0.00150648	0.885653	0.460261	-0.0361808
BLALOCK_ALZHEIMERS_DISEASE_UP	0.144118	0.00327814	0.814822	0.125374	-0.131469	0.00620382	0.141923	-0.0305042	0.0662544	0.0137365	-0.0528984
BLANCO_MELO_BETA_INTERFERON_TREATED_BRONCHIAL_EPITHELIAL_CELLS_DN	0.0126138	-0.0697914	0.241449	0.013585	-0.190363	0.17255	0.0158257	0.192396	0.000489426	0.00142989	-0.0225858
BLANCO_MELO_BETA_INTERFERON_TREATED_BRONCHIAL_EPITHELIAL_CELLS_UP	0.0560512	-0.0288356	0.62987	0.0443188	-0.323436	0.0287715	0.054728	-0.0498341	0.170904	0.0726773	-0.134035
BLANCO_MELO_BRONCHIAL_EPITHELIAL_CELLS_INFLUENZA_A_DEL_NS1_INFECTION_DN	0.012485	-0.272266	0.633685	0.0326417	1.62056	0.0450114	0.012085	-0.0562946	0.401479	0.177022	0.430665
BLANCO_MELO_BRONCHIAL_EPITHELIAL_CELLS_INFLUENZA_A_DEL_NS1_INFECTION_UP	0.0662158	-0.0126094	0.877197	0.0589042	-0.204653	0.188065	0.0614787	-0.0553329	0.178652	0.316375	-0.0908651
BLANCO_MELO_BRONCHIAL_EPITHELIAL_CELLS_INFLUENZA_A_INFECTION_DN	0.0662766	-0.145174	1.05786e-05	0.0702784	-0.022464	0.957178	0.0705305	-0.0407763	0.15643	0.000164004	-0.0694713
BLANCO_MELO_BRONCHIAL_EPITHELIAL_CELLS_INFLUENZA_A_INFECTION_UP	0.0406547	0.0341126	0.34205	0.0312384	-0.290357	0.051102	0.036184	-0.0888384	0.125444	0.056716	-0.115028
BLANCO_MELO_COVID19_BRONCHIAL_EPITHELIAL_CELLS_SARS_COV_2_INFECTION_DN	0.00839161	-0.226592	0.661555	0.00652919	-0.139652	0.903108	0.0107036	0.195396	0.239296	0.691525	-0.0569496
BLANCO_MELO_COVID19_BRONCHIAL_EPITHELIAL_CELLS_SARS_COV_2_INFECTION_UP	0.0780579	0.00848647	0.995048	0.0720792	-0.0868563	0.384066	0.0671185	-0.10058	0.000858289	0.0135147	-0.0596499
BLANCO_MELO_COVID19_SARS_COV_2_INFECTION_A594_ACE2_EXPRESSING_CELLS_DN	0.095081	0.00310842	0.919934	0.098935	0.0134914	0.593072	0.0916447	-0.00201203	0.616302	0.90244	0.0048626
BLANCO_MELO_COVID19_SARS_COV_2_INFECTION_A594_ACE2_EXPRESSING_CELLS_RUXOLITINIB_DN	0.144013	-0.0180895	0.591589	0.157599	0.0450703	0.785934	0.125894	-0.100362	7.54117e-08	5.80301e-06	-0.0244604
BLANCO_MELO_COVID19_SARS_COV_2_INFECTION_A594_ACE2_EXPRESSING_CELLS_RUXOLITINIB_UP	0.0761121	0.0619583	0.303711	0.0595396	-0.182046	0.427133	0.0701817	-0.0168283	0.635471	0.54491	-0.0456388
BLANCO_MELO_COVID19_SARS_COV_2_INFECTION_A594_ACE2_EXPRESSING_CELLS_UP	0.0798771	0.0379182	0.220046	0.0654091	-0.187323	0.447797	0.0724708	-0.0512367	0.487042	0.41501	-0.0668806
BLANCO_MELO_COVID19_SARS_COV_2_INFECTION_A594_CELLS_DN	0.0356836	-0.0170364	0.657842	0.0401231	0.0564391	0.135757	0.0377249	0.124445	0.000251242	0.00154821	0.0546161
BLANCO_MELO_COVID19_SARS_COV_2_INFECTION_A594_CELLS_UP	0.0196162	-0.162399	0.22569	0.0172841	-0.395094	0.126962	0.0171362	-0.317625	4.13962e-08	2.76088e-07	-0.291706
BLANCO_MELO_COVID19_SARS_COV_2_INFECTION_CALU3_CELLS_UP	0.0703517	-0.0325519	0.732155	0.0552625	-0.337963	0.0838977	0.0607684	-0.146447	0.00430811	0.0114222	-0.17232
BLANCO_MELO_COVID19_SARS_COV_2_LOW_MOI_INFECTION_A594_ACE2_EXPRESSING_CELLS_UP	0.121667	0.0445124	0.381816	0.106546	-0.061559	0.652272	0.112991	-0.0215223	0.773013	0.770996	-0.0128563
BLANCO_MELO_COVID19_SARS_COV_2_POS_PATIENT_LUNG_TISSUE_DN	0.0448751	-0.0924553	4.01268e-06	0.0442558	-0.0479711	0.630365	0.0470269	-0.040746	0.0791541	2.71037e-05	-0.0603908
BLANCO_MELO_COVID19_SARS_COV_2_POS_PATIENT_LUNG_TISSUE_UP	0.0348815	0.00729211	0.987718	0.0327876	-0.0220776	0.652272	0.0341835	0.0321316	0.188735	0.647725	0.00578203
BLANCO_MELO_HUMAN_PARAINFLUENZA_VIRUS_3_INFECTION_A594_CELLS_DN	0.00717817	-0.369681	0.0127682	0.00863623	-0.611146	0.0450114	0.00700562	-0.541068	1.88931e-14	8.71868e-15	-0.507299
BLANCO_MELO_HUMAN_PARAINFLUENZA_VIRUS_3_INFECTION_A594_CELLS_UP	0.0740781	-0.0260541	0.727475	0.062128	-0.270268	0.0775284	0.0661638	-0.140783	7.51533e-05	0.000381035	-0.145702
BLANCO_MELO_INFLUENZA_A_INFECTION_A594_CELLS_DN	0.063221	0.0517658	0.0262534	0.0649683	0.0104099	0.506051	0.0606813	0.0529489	1.44414e-05	2.61071e-05	0.0383749
BLANCO_MELO_INFLUENZA_A_INFECTION_A594_CELLS_UP	0.152763	-0.0782616	0.0143239	0.156923	0.0517464	0.580156	0.155392	-0.0445836	0.244116	0.0536021	-0.0236996
BLANCO_MELO_MERS_COV_INFECTION_MCR5_CELLS_DN	0.094971	-0.0403163	0.0554812	0.0959403	-0.0125397	0.6093	0.096552	-0.00911105	0.187828	0.119739	-0.0206557
BLANCO_MELO_MERS_COV_INFECTION_MCR5_CELLS_UP	0.0410734	-0.0181055	0.741187	0.0408564	-0.0679635	0.631951	0.0411757	0.041642	0.136925	0.482239	-0.014809
BLANCO_MELO_RESPIRATORY_SYNCYTIAL_VIRUS_INFECTION_A594_CELLS_DN	0.0026079	-1.53176	4.11587e-11	0.00443259	-1.10837	0.0199922	0.000849858	-3.10729	1.42021e-39	8.17466e-48	-1.91581
BLANCO_MELO_RESPIRATORY_SYNCYTIAL_VIRUS_INFECTION_A594_CELLS_UP	0.0647262	-0.0239803	0.552593	0.054072	-0.230035	0.131012	0.0596089	-0.108979	0.00409838	0.0124951	-0.120998
BLUM_RESPONSE_TO_SALIRASIB_DN	0.130582	-0.0371335	0.863756	0.140412	0.189437	0.0497892	0.126039	-0.0383724	0.526708	0.270917	0.0379769
BLUM_RESPONSE_TO_SALIRASIB_UP	0.128124	0.0142068	0.196774	0.119777	-0.0537652	0.248453	0.127775	0.0250049	0.102353	0.101727	-0.00485116
BOCHKIS_FOXA2_TARGETS	0.0649141	-0.00979042	0.378167	0.0645235	-0.0162225	0.58163	0.0632792	-0.0167443	0.0661451	0.20627	-0.0142524
BOGNI_TREATMENT_RELATED_MYELOID_LEUKEMIA_DN	0.0974644	-0.0217718	0.86863	0.0837444	-0.176448	0.291233	0.0974181	-0.0490525	0.0301498	0.135487	-0.0824241
BOGNI_TREATMENT_RELATED_MYELOID_LEUKEMIA_UP	0.0925522	0.0652199	0.00185685	0.0934943	0.118349	0.071873	0.0939158	0.0724379	7.93932e-06	2.49203e-07	0.0853357
BOHN_PRIMARY_IMMUNODEFICIENCY_SYNDROM_DN	0.0581129	-0.043042	0.652812	0.0536765	-0.249586	0.194531	0.0578929	-0.000913387	0.703474	0.565702	-0.0978472
BOHN_PRIMARY_IMMUNODEFICIENCY_SYNDROM_UP	0.157123	0.105349	0.0553637	0.151629	0.149856	0.079097	0.156611	0.113263	1.28975e-07	1.40648e-07	0.122822
BONCI_TARGETS_OF_MIR15A_AND_MIR16_1	0.0681622	0.0371091	0.457514	0.0607483	-0.013203	0.510432	0.0632679	-0.0884233	0.0375648	0.148708	-0.0215057
BONOME_OVARIAN_CANCER_POOR_SURVIVAL_UP	0.0927637	-0.0239294	0.561283	0.0747598	-0.201333	0.106216	0.0953109	-0.0210515	0.399646	0.279227	-0.0821045
BONOME_OVARIAN_CANCER_SURVIVAL_OPTIMAL_DEBULKING	0.0880506	-0.0321198	0.0932709	0.0855684	-0.0813072	0.0572361	0.08765	-0.0328434	0.00941625	0.0030103	-0.0487568
BONOME_OVARIAN_CANCER_SURVIVAL_SUBOPTIMAL_DEBULKING	0.0501873	-0.0190991	0.443065	0.0476774	-0.124194	0.173141	0.0513038	-0.0122805	0.988167	0.523565	-0.0518579
BOQUEST_STEM_CELL_CULTURED_VS_FRESH_DN	0.0668774	-0.0996096	0.0687108	0.0669545	-0.17306	0.341828	0.0582157	-0.212532	0.000152987	0.000331002	-0.161734
BOQUEST_STEM_CELL_CULTURED_VS_FRESH_UP	0.093561	-0.0499935	0.044247	0.0866637	-0.0939173	0.164238	0.090887	-0.0763489	5.72997e-05	5.14726e-05	-0.0734199
BOQUEST_STEM_CELL_DN	0.0493763	-0.0774037	0.0362406	0.0466848	-0.177732	0.18881	0.0497582	-0.0849835	1.01867e-06	1.36728e-06	-0.113373
BOQUEST_STEM_CELL_UP	0.0503981	0.212609	1.35756e-05	0.0499593	0.171061	0.0453506	0.0478466	0.145819	2.08005e-11	1.01984e-14	0.176496
BORCZUK_MALIGNANT_MESOTHELIOMA_DN	0.0406779	0.00713976	0.978085	0.0352079	-0.0903116	0.216164	0.0387221	-0.12652	0.016649	0.079576	-0.0698973
BORCZUK_MALIGNANT_MESOTHELIOMA_UP	0.196055	-0.0341024	0.417462	0.20416	0.113629	0.0516847	0.202064	-0.00169311	0.904331	0.247524	0.0259445
BORLAK_LIVER_CANCER_EGF_UP	0.241412	-0.042251	0.00223469	0.225437	-0.141097	0.0264239	0.238452	-0.0757582	9.76559e-11	3.29424e-12	-0.0863686
BOSCO_ALLERGEN_INDUCED_TH2_ASSOCIATED_MODULE	0.0585709	-0.0482375	0.0579747	0.0560748	-0.112759	0.168741	0.0575016	-0.080335	5.89218e-05	6.83416e-05	-0.0804438
BOSCO_EPITHELIAL_DIFFERENTIATION_MODULE	0.0577281	-0.265295	1.28792e-11	0.0558659	-0.470465	0.00447929	0.0625543	-0.260138	9.80209e-23	1.90887e-32	-0.331966
BOSCO_INTERFERON_INDUCED_ANTIVIRAL_MODULE	0.010028	-0.5919	0.00740185	0.0122533	-0.726024	0.154096	0.00789747	-0.835604	4.91484e-12	3.20781e-12	-0.717843
BOSCO_TH1_CYTOTOXIC_MODULE	0.0138655	0.0261755	0.845557	0.0111378	-0.250475	0.863445	0.00997199	-0.259051	0.0103022	0.134229	-0.161117
BOUDOUKHA_BOUND_BY_IGF2BP2	0.223539	-0.0023875	0.683777	0.230164	0.0346658	0.297113	0.21827	-0.0172617	0.00121358	0.0108036	0.00500552
BOYAULT_LIVER_CANCER_SUBCLASS_G1_DN	0.0866521	0.186392	1.36605e-06	0.0921479	0.203123	0.0704003	0.0892306	0.311808	9.87748e-29	3.16627e-32	0.233774
BOYAULT_LIVER_CANCER_SUBCLASS_G1_UP	0.112083	-0.112288	1.21396e-10	0.093534	-0.312709	0.00497306	0.112657	-0.129951	3.34236e-25	7.3753e-34	-0.184983
BOYAULT_LIVER_CANCER_SUBCLASS_G12_UP	0.0527782	0.0958179	0.11834	0.0449412	-0.252798	0.0799245	0.0498818	0.0509954	0.0704155	0.0233523	-0.0353281
BOYAULT_LIVER_CANCER_SUBCLASS_G123_DN	0.0145593	-0.187791	0.163215	0.0180801	-0.0830652	0.935436	0.0142532	-0.310868	0.000677475	0.00540772	-0.193908
BOYAULT_LIVER_CANCER_SUBCLASS_G123_UP	0.143173	0.0355821	0.452604	0.13393	0.243328	0.0272208	0.14309	0.0251703	0.161296	0.0528034	0.10136
BOYAULT_LIVER_CANCER_SUBCLASS_G2	0.0312247	0.145936	0.0792452	0.0395725	0.481851	0.251706	0.037175	0.410933	3.24316e-10	2.32013e-09	0.34624
BOYAULT_LIVER_CANCER_SUBCLASS_G23_UP	0.0670015	-0.159811	0.149781	0.0806062	0.371138	0.228589	0.064957	-0.110264	0.063926	0.0566414	0.0336878
BOYAULT_LIVER_CANCER_SUBCLASS_G3_DN	0.0237447	-0.0134874	0.760498	0.0203176	-0.409484	0.0148878	0.0214401	-0.208317	5.23336e-05	7.00015e-05	-0.21043
BOYAULT_LIVER_CANCER_SUBCLASS_G3_UP	0.176008	0.079476	0.000368995	0.174647	0.17807	0.0209896	0.172995	0.068035	3.30396e-06	8.26016e-09	0.108527
BOYAULT_LIVER_CANCER_SUBCLASS_G5_DN	0.158749	-0.0236879	0.582898	0.147345	-0.0557149	0.32502	0.165444	-0.00269996	0.914511	0.743178	-0.0273676
BOYAULT_LIVER_CANCER_SUBCLASS_G6_UP	0.035489	-0.137735	0.00236886	0.0344562	-0.216427	0.0392397	0.0397326	-0.06857	0.00318	3.81458e-05	-0.140911
BOYLAN_MULTIPLE_MYELOMA_C_CLUSTER_DN	0.0894955	-0.060848	0.318368	0.0734187	-0.294342	0.0575667	0.0882103	-0.114701	0.0137215	0.0109733	-0.15663
BOYLAN_MULTIPLE_MYELOMA_C_CLUSTER_UP	0.0356556	-0.158129	0.0678342	0.0381422	0.0184501	0.860846	0.0325157	-0.255927	3.093e-05	0.000183623	-0.131869
BOYLAN_MULTIPLE_MYELOMA_C_D_DN	0.0415869	-0.16467	0.0049124	0.0421059	-0.321515	0.0057649	0.0406335	-0.18782	7.44899e-12	1.45244e-13	-0.224668
BOYLAN_MULTIPLE_MYELOMA_C_D_UP	0.0885981	-0.0356571	0.687163	0.0775009	-0.0835247	0.602058	0.0929604	0.00338906	0.979412	0.936584	-0.0385976
BOYLAN_MULTIPLE_MYELOMA_C_DN	0.0880998	-0.0994829	0.0069137	0.0751581	-0.19453	0.0425478	0.0883417	-0.0846716	0.000141924	6.77787e-06	-0.126228
BOYLAN_MULTIPLE_MYELOMA_C_UP	0.0444868	-0.0234756	0.892215	0.0433286	0.0598625	0.496318	0.0422815	0.00705476	0.764134	0.903697	0.0144806
BOYLAN_MULTIPLE_MYELOMA_D_CLUSTER_DN	0.0740233	-0.100646	6.17643e-05	0.070504	-0.116791	0.190081	0.0752361	-0.076115	0.00554472	1.00545e-05	-0.0978507
BOYLAN_MULTIPLE_MYELOMA_D_CLUSTER_UP	0.0705462	-0.0461788	0.661321	0.063102	-0.241008	0.0411393	0.0705995	-0.000817623	0.173725	0.0977913	-0.0960015
BOYLAN_MULTIPLE_MYELOMA_D_DN	0.0900257	-0.015171	0.176431	0.0823555	-0.103634	0.0715821	0.090663	-0.023906	0.357032	0.0946481	-0.0475703
BOYLAN_MULTIPLE_MYELOMA_D_UP	0.0569238	0.0548783	0.0686067	0.045784	-0.111372	0.247709	0.0646309	0.209724	2.62155e-22	6.68398e-21	0.0510768
BOYLAN_MULTIPLE_MYELOMA_PCA1_UP	0.0432521	-0.271661	2.14e-05	0.0410153	-0.509451	0.0016548	0.0383527	-0.452788	4.65065e-25	4.53252e-29	-0.4113
BOYLAN_MULTIPLE_MYELOMA_PCA3_DN	0.0280756	-0.176183	0.0018181	0.0251867	-0.278886	0.118363	0.0287895	-0.162014	3.43101e-06	1.7948e-07	-0.205694
BOYLAN_MULTIPLE_MYELOMA_PCA3_UP	0.0589001	-0.0771983	0.0535543	0.0584507	-0.028689	0.843639	0.0613031	-0.0612746	0.0390138	0.0483756	-0.0557206
BRACHAT_RESPONSE_TO_CAMPTOTHECIN_DN	0.295242	0.0943078	1.39487e-08	0.291356	0.0791968	0.0397513	0.302405	0.11721	6.71042e-22	9.39762e-28	0.096905
BRACHAT_RESPONSE_TO_CAMPTOTHECIN_UP	0.039302	0.1088	0.900462	0.0320446	0.113676	0.995162	0.0310841	-0.209955	0.000634365	0.0206875	0.0041737
BRACHAT_RESPONSE_TO_CISPLATIN	0.0253519	-0.0863716	0.859548	0.0187587	-0.236052	0.349058	0.0224844	-0.237842	0.000386637	0.0059302	-0.186755
BRACHAT_RESPONSE_TO_METHOTREXATE_DN	0.282772	0.137136	1.2266e-06	0.281117	0.110966	0.103559	0.294778	0.196231	3.82492e-18	7.89075e-22	0.148111
BRACHAT_RESPONSE_TO_METHOTREXATE_UP	0.043951	0.104062	0.580346	0.030136	-0.0969494	0.515875	0.0352122	-0.222092	0.00138682	0.0162356	-0.0716595
BREDEMEYER_RAG_SIGNALING_NOT_VIA_ATM_DN	0.0316017	0.133663	0.0948428	0.0322043	0.128464	0.355518	0.0351468	0.187167	8.11581e-09	7.26383e-08	0.149765
BREDEMEYER_RAG_SIGNALING_NOT_VIA_ATM_UP	0.0291126	-0.118471	0.00718696	0.0321182	-0.182217	0.190212	0.0306366	-0.106997	7.9871e-05	1.58883e-05	-0.135895
BREDEMEYER_RAG_SIGNALING_VIA_ATM_NOT_VIA_NFKB_DN	0.0582421	-0.120939	0.00701729	0.0549421	-0.113714	0.0850018	0.0553387	-0.201562	1.91281e-11	6.25756e-12	-0.145405
BREDEMEYER_RAG_SIGNALING_VIA_ATM_NOT_VIA_NFKB_UP	0.048429	0.0790333	0.0112017	0.0472065	0.0311984	0.344789	0.0499932	0.0767249	0.000835061	0.000301834	0.0623189
BRIDEAU_IMPRINTED_GENES	0.0383768	-0.0905026	0.00780725	0.0397528	-0.131184	0.464159	0.0389374	-0.142388	3.56418e-09	4.39642e-09	-0.121358
BROCKE_APOPTOSIS_REVERSED_BY_IL6	0.11609	-0.0756647	0.100452	0.105748	-0.21885	0.0363104	0.112602	-0.086917	0.000667632	0.000237329	-0.127144
BROWN_MYELOID_CELL_DEVELOPMENT_DN	0.139014	0.00337985	0.809852	0.138249	0.104866	0.143007	0.132562	-0.0526863	0.0535955	0.117909	0.01852
BROWN_MYELOID_CELL_DEVELOPMENT_UP	0.0929064	0.0463589	0.277796	0.0886584	-0.029609	0.720592	0.0907459	0.0218803	0.217203	0.393533	0.0128767
BROWNE_HCMV_INFECTION_10HR_DN	0.110582	0.09178	0.00261442	0.0823503	-0.266772	0.237471	0.112825	0.0672827	0.00118278	8.43541e-05	-0.035903
BROWNE_HCMV_INFECTION_10HR_UP	0.0810535	0.0235942	0.820576	0.0723894	0.0312424	0.624276	0.0791319	0.0138184	0.395999	0.784584	0.022885
BROWNE_HCMV_INFECTION_12HR_DN	0.0494228	-0.0609943	0.109516	0.0466857	-0.128297	0.138565	0.0472641	-0.0999003	0.00101735	0.00113391	-0.0963973
BROWNE_HCMV_INFECTION_12HR_UP	0.0312402	-0.0546092	0.629124	0.0270766	-0.271904	0.0323903	0.0315089	-0.0105984	0.772244	0.216697	-0.112371
BROWNE_HCMV_INFECTION_14HR_DN	0.0677996	-0.00428492	0.883267	0.062396	-0.0131741	0.323971	0.0679301	-0.0242649	0.112379	0.332636	-0.013908
BROWNE_HCMV_INFECTION_14HR_UP	0.0666409	0.089265	0.00293068	0.0586854	0.0283054	0.900837	0.0610535	0.0103998	0.423027	0.0345083	0.0426567
BROWNE_HCMV_INFECTION_16HR_DN	0.0739963	0.00326361	0.671386	0.0644101	-0.0934475	0.306262	0.0753247	0.0139444	0.698914	0.692924	-0.0254132
BROWNE_HCMV_INFECTION_16HR_UP	0.024543	0.0720794	0.485399	0.0197282	-0.149927	0.803465	0.0259331	0.0770537	0.0112403	0.0928103	-0.000264481
BROWNE_HCMV_INFECTION_18HR_DN	0.0667514	-0.0169345	0.687198	0.0655963	0.00222266	0.957178	0.0698744	0.0341156	0.000328335	0.00973165	0.00646794
BROWNE_HCMV_INFECTION_18HR_UP	0.0535718	0.020712	0.567658	0.0529442	-0.00797591	0.713941	0.0532806	0.0228596	0.177699	0.510712	0.0118652
BROWNE_HCMV_INFECTION_1HR_DN	0.0361001	-0.0242077	0.631723	0.0358096	-0.0459005	0.517138	0.0343359	-0.0963253	5.47367e-07	2.454e-05	-0.0554778
BROWNE_HCMV_INFECTION_1HR_UP	0.0325109	-0.131544	0.0420851	0.0309823	-0.229035	0.153305	0.0383923	0.0586143	0.189732	0.0369533	-0.100655
BROWNE_HCMV_INFECTION_20HR_DN	0.051026	-0.243139	1.42155e-11	0.0510137	-0.262063	0.0323903	0.0525995	-0.219064	7.32569e-22	1.02816e-30	-0.241422
BROWNE_HCMV_INFECTION_20HR_UP	0.0384995	0.00836347	0.978085	0.0318455	-0.287157	0.0141662	0.0333845	-0.146942	2.09301e-07	6.20278e-07	-0.141912
BROWNE_HCMV_INFECTION_24HR_DN	0.10733	-0.0163462	0.227294	0.102921	0.00573831	0.894255	0.113119	0.0370482	0.000270224	0.00323637	0.00881343
BROWNE_HCMV_INFECTION_24HR_UP	0.0595952	-0.0676211	0.00155016	0.0648345	0.021983	0.73745	0.05655	-0.112795	3.2032e-09	1.36969e-09	-0.0528111
BROWNE_HCMV_INFECTION_2HR_DN	0.112678	-0.270598	0.000135466	0.108908	-0.140155	0.251508	0.118343	-0.168958	4.37207e-06	4.1653e-08	-0.193237
BROWNE_HCMV_INFECTION_2HR_UP	0.142953	0.0747509	0.142648	0.145789	0.0622158	0.887137	0.125602	-0.0661776	0.532742	0.494397	0.0235964
BROWNE_HCMV_INFECTION_30MIN_DN	0.0323947	-0.0669827	0.136114	0.0301309	-0.153713	0.386124	0.032674	-0.139328	4.07698e-06	2.87683e-05	-0.120008
BROWNE_HCMV_INFECTION_30MIN_UP	0.092951	0.0539679	0.273184	0.109622	0.143017	0.277768	0.0904137	0.0222676	0.48333	0.358297	0.0730841
BROWNE_HCMV_INFECTION_48HR_DN	0.084221	-0.0421582	0.100747	0.0782877	-0.12094	0.164238	0.0840498	-0.060856	0.00360509	0.00346184	-0.0746514
BROWNE_HCMV_INFECTION_48HR_UP	0.0538807	0.0384398	0.0502058	0.0540599	0.0947355	0.232343	0.0586706	0.120557	9.31564e-15	7.75164e-14	0.0845776
BROWNE_HCMV_INFECTION_4HR_DN	0.0438748	0.00381651	0.883312	0.0416841	-0.0697533	0.366119	0.0434509	0.0271393	0.318084	0.602862	-0.0129325
BROWNE_HCMV_INFECTION_4HR_UP	0.0725052	0.197614	0.0272318	0.0586387	-0.0400347	0.961935	0.0642551	0.0220756	0.923293	0.281731	0.0598851
BROWNE_HCMV_INFECTION_6HR_DN	0.037484	-0.200509	0.000637053	0.0291311	-0.56218	0.0128177	0.0392809	-0.192248	4.23691e-06	1.09044e-08	-0.318312
BROWNE_HCMV_INFECTION_6HR_UP	0.0461987	-0.136097	0.0046693	0.038992	-0.32065	0.0319836	0.0425032	-0.222616	3.77604e-07	1.70894e-08	-0.226454
BROWNE_HCMV_INFECTION_8HR_DN	0.0394258	-0.149449	0.0259464	0.0349525	-0.433869	0.046062	0.0381331	-0.229179	6.6328e-09	2.80015e-09	-0.270832
BROWNE_HCMV_INFECTION_8HR_UP	0.0815615	0.121998	0.00117993	0.0657156	-0.0560601	0.699531	0.0757341	0.0674228	0.0142285	0.000901809	0.0444537
BROWNE_INTERFERON_RESPONSIVE_GENES	0.0589657	-0.0987844	0.483532	0.0562546	-0.138	0.207574	0.0387387	-0.58739	1.05798e-13	5.84912e-12	-0.274725
BRUECKNER_TARGETS_OF_MIRLET7A3_DN	0.13698	-0.0648721	0.032816	0.126825	-0.110166	0.164806	0.134363	-0.0894002	7.44636e-08	1.03347e-07	-0.0881461
BRUECKNER_TARGETS_OF_MIRLET7A3_UP	0.0822249	-0.0443395	0.183948	0.0728505	-0.0901296	0.649964	0.0843146	0.0136773	0.845581	0.598249	-0.0402639
BRUINS_UVC_RESPONSE_EARLY_LATE	0.0604416	0.0354416	0.547279	0.0557478	0.0179313	0.737726	0.0608866	-0.00404998	0.901682	0.917762	0.016441
BRUINS_UVC_RESPONSE_LATE	0.102273	0.00339318	0.798302	0.105303	0.0435987	0.042196	0.103244	0.00173711	0.484039	0.221555	0.016243
BRUINS_UVC_RESPONSE_MIDDLE	0.0263482	0.012052	0.970201	0.0245985	-0.301886	0.114848	0.02464	-0.11643	0.0172702	0.0515803	-0.135421
BRUINS_UVC_RESPONSE_VIA_TP53_GROUP_A	0.0381752	-0.0328584	0.0693762	0.0376268	-0.121126	0.0380034	0.0394345	0.00201228	0.703193	0.050197	-0.0506573
BRUINS_UVC_RESPONSE_VIA_TP53_GROUP_B	0.067044	-0.0440307	0.175215	0.065599	-0.151362	0.0950921	0.0655999	-0.0893815	0.000433256	0.000598559	-0.0949246
BRUINS_UVC_RESPONSE_VIA_TP53_GROUP_C	0.0403143	0.104411	0.0264953	0.037444	-0.00250313	0.538933	0.0406859	0.114256	4.49743e-06	9.93436e-06	0.0720549
BRUINS_UVC_RESPONSE_VIA_TP53_GROUP_D	0.0413488	-0.0191205	0.886125	0.0370608	-0.182411	0.0631231	0.0436189	0.0110528	0.256425	0.204422	-0.0634931
BRUNO_HEMATOPOIESIS	0.139087	0.0541587	0.0592481	0.123931	-0.180133	0.0677296	0.138559	0.0787513	7.05454e-05	3.67287e-05	-0.0157409
BUFFA_HYPOXIA_METAGENE	0.267666	0.090747	0.000160195	0.254638	0.00262247	0.682648	0.269846	0.118312	2.41713e-13	2.02931e-14	0.0705603
BURTON_ADIPOGENESIS_1	0.197893	0.0670338	0.831734	0.185145	-0.098254	0.569457	0.168415	-0.0607888	0.209484	0.593277	-0.0306697
BURTON_ADIPOGENESIS_10	0.070536	-0.288584	0.000566888	0.073412	-0.163795	0.50921	0.0979819	0.109557	0.0192051	0.000478665	-0.114274
BURTON_ADIPOGENESIS_11	0.093324	0.00112614	0.895409	0.0617208	-0.399981	0.015566	0.100329	0.0147344	0.518178	0.130622	-0.12804
BURTON_ADIPOGENESIS_12	0.0972271	0.155578	0.00249723	0.0607572	-0.290174	0.291418	0.0918513	0.0473918	0.0593767	0.0026594	-0.0290681
BURTON_ADIPOGENESIS_2	0.0979588	0.0366878	0.489998	0.100117	0.180312	0.0975946	0.102296	0.0269508	0.162849	0.137388	0.081317
BURTON_ADIPOGENESIS_3	0.0541869	-0.137132	0.922571	0.076901	0.811397	0.0268137	0.0480831	0.0143823	0.228738	0.110695	0.229549
BURTON_ADIPOGENESIS_4	0.163424	0.0161358	0.489805	0.170272	0.197288	0.0823657	0.175303	0.0857735	3.82195e-06	2.15397e-05	0.0997325
BURTON_ADIPOGENESIS_5	0.132604	-0.00423088	0.567658	0.159706	0.383868	0.00895104	0.139231	0.108254	0.000217389	0.000120157	0.16263
BURTON_ADIPOGENESIS_6	0.103461	0.0704253	0.00848638	0.109698	0.111655	0.0644475	0.10431	0.122047	2.89165e-09	6.28414e-10	0.101376
BURTON_ADIPOGENESIS_7	0.217596	0.0645737	0.00222392	0.21879	0.0516176	0.711264	0.220377	0.0514861	1.54448e-05	4.20529e-06	0.0558925
BURTON_ADIPOGENESIS_8	0.168895	-0.0127915	0.555699	0.164057	-0.0917477	0.327532	0.166015	-0.0487422	0.0462358	0.144667	-0.0510938
BURTON_ADIPOGENESIS_9	0.114752	-0.0202739	0.978161	0.101922	-0.264146	0.0358849	0.106728	-0.0813405	0.00471567	0.00788018	-0.12192
BURTON_ADIPOGENESIS_PEAK_AT_0HR	0.0769018	0.0561516	0.0667768	0.0656313	-0.281432	0.0493498	0.0691195	-0.0675947	0.0259115	0.00463243	-0.0976251
BURTON_ADIPOGENESIS_PEAK_AT_16HR	0.0879608	0	0.885675	0.0994823	0.332977	0.0607618	0.0904092	0.149351	0.0209401	0.0347408	0.160776
BURTON_ADIPOGENESIS_PEAK_AT_24HR	0.0806642	0.103248	0.484603	0.0954764	0.450286	0.011102	0.0689789	-0.000486767	0.318677	0.0474032	0.184349
BURTON_ADIPOGENESIS_PEAK_AT_2HR	0.222918	0.0565499	0.417547	0.206698	-0.0640836	0.730145	0.201545	-0.00539174	0.727047	0.80718	-0.00430846
BURTON_ADIPOGENESIS_PEAK_AT_8HR	0.163278	0.0317503	0.704844	0.146335	-0.0121088	0.961935	0.168357	0.036476	0.144724	0.590342	0.0187058
BUYTAERT_PHOTODYNAMIC_THERAPY_STRESS_DN	0.0595314	-0.000697814	0.867806	0.0664236	0.173342	0.0072972	0.0582843	0.00673494	0.897907	0.111065	0.0597931
BUYTAERT_PHOTODYNAMIC_THERAPY_STRESS_UP	0.0945982	0.0326658	0.239623	0.0771382	-0.189065	0.0685917	0.0945307	0.015524	0.260446	0.0912853	-0.0469584
BYSTROEM_CORRELATED_WITH_IL5_DN	0.0719595	-0.100939	0.356087	0.0575598	-0.240258	0.133365	0.0847895	0.0439251	0.0252966	0.0364393	-0.0990906
BYSTROEM_CORRELATED_WITH_IL5_UP	0.116542	0.0615768	0.0772714	0.105381	-0.0585967	0.501307	0.118056	0.069402	0.0104766	0.0159508	0.0241273
BYSTRYKH_HEMATOPOIESIS_STEM_CELL_AND_BRAIN_QTL_CIS	0.125054	-0.0262959	0.516698	0.120936	-0.0959728	0.248126	0.128436	0.0182848	0.278678	0.353078	-0.0346613
BYSTRYKH_HEMATOPOIESIS_STEM_CELL_AND_BRAIN_QTL_TRANS	0.0938687	0.0198196	0.175057	0.0914082	0.0593991	0.266023	0.100213	0.0812071	3.0042e-11	5.60744e-10	0.0534753
BYSTRYKH_HEMATOPOIESIS_STEM_CELL_QTL_CIS	0.108063	-0.00160162	0.944193	0.107984	-0.0720493	0.544412	0.108178	-0.00515703	0.815224	0.942029	-0.0262693
BYSTRYKH_HEMATOPOIESIS_STEM_CELL_QTL_TRANS	0.0915801	0.00766865	0.344929	0.0850905	-0.0531509	0.138168	0.0912461	0.00464395	0.387557	0.239337	-0.0136128
BYSTRYKH_HEMATOPOIESIS_STEM_CELL_SCP2_QTL_TRANS	0.0860774	-0.0353877	0.60399	0.0914789	0.0695241	0.541703	0.0875217	-0.00309158	0.712894	0.819893	0.0103483
CADWELL_ATG16L1_TARGETS_DN	0.0396445	-0.0794429	0.664916	0.0379581	-0.102753	0.588605	0.0409159	0.00137291	0.303192	0.641138	-0.0602745
CADWELL_ATG16L1_TARGETS_UP	0.00886211	-0.0565835	0.575182	0.0123183	0.159466	0.450102	0.00885405	-0.07295	0.0688895	0.234231	0.00997747
CAFFAREL_RESPONSE_TO_THC_24HR_5_DN	0.21282	0.0610873	0.233048	0.226761	0.25233	0.011177	0.2038	0.0587481	0.00821835	0.0014889	0.124055
CAFFAREL_RESPONSE_TO_THC_24HR_5_UP	0.236253	0.0436371	0.355907	0.21712	0.0640356	0.438437	0.222265	-0.0208739	0.348444	0.443214	0.0289329
CAFFAREL_RESPONSE_TO_THC_DN	0.162742	-0.0478486	0.529558	0.190298	0.304565	0.0230001	0.168137	0.00109321	0.897224	0.17174	0.0859367
CAFFAREL_RESPONSE_TO_THC_UP	0.104651	0.0880825	0.487196	0.0808003	-0.213193	0.262558	0.0906431	-0.124133	0.0641587	0.142277	-0.0830812
CAIRO_HEPATOBLASTOMA_CLASSES_DN	0.0660246	-0.00817393	0.373283	0.0647254	-0.0448021	0.295008	0.0634381	-0.0723765	0.00893555	0.0313836	-0.0417842
CAIRO_HEPATOBLASTOMA_CLASSES_UP	0.212631	0.0186624	0.222912	0.214665	0.174479	0.0217163	0.212799	0.0323068	0.00239884	0.000893305	0.0751494
CAIRO_HEPATOBLASTOMA_DN	0.0271054	-0.0752665	0.409571	0.0295088	-0.172545	0.141899	0.0303956	0.0192215	0.645685	0.362908	-0.0761967
CAIRO_HEPATOBLASTOMA_UP	0.0916261	-0.0405252	0.0521451	0.0786312	-0.134703	0.132887	0.101292	0.0300694	0.0770286	0.0197107	-0.0483862
CAIRO_LIVER_DEVELOPMENT_DN	0.0339376	-0.0634499	0.0485186	0.0307152	-0.291739	0.00746406	0.0314417	-0.166383	5.36082e-07	5.30782e-08	-0.173857
CAIRO_LIVER_DEVELOPMENT_UP	0.0922906	0.041443	0.058748	0.0935262	0.0147446	0.646614	0.0911997	-0.00228663	0.541023	0.255474	0.017967
CAIRO_PML_TARGETS_BOUND_BY_MYC_UP	0.222332	0.00299892	0.523379	0.228944	0.132111	0.18894	0.217583	0.0299364	0.373306	0.359601	0.0550153
CAMPS_COLON_CANCER_COPY_NUMBER_DN	0.0747619	-0.0669035	0.0272783	0.0689319	-0.178123	0.0400254	0.0778836	-0.0711187	0.000406749	5.44487e-05	-0.105382
CAMPS_COLON_CANCER_COPY_NUMBER_UP	0.0876871	0.0276672	0.0690428	0.0883273	0.106652	0.170711	0.093375	0.120051	1.989e-16	2.02913e-15	0.0847899
CARD_MIR302A_TARGETS	0.113554	0.0350438	0.297778	0.0981119	-0.0463711	0.516428	0.107716	-0.0487205	0.227541	0.348962	-0.0200159
CASORELLI_ACUTE_PROMYELOCYTIC_LEUKEMIA_DN	0.147317	0.00618637	0.284855	0.147016	0.139189	0.0255206	0.152024	0.0476551	0.000261232	0.000191718	0.0643436
CASORELLI_ACUTE_PROMYELOCYTIC_LEUKEMIA_UP	0.13305	-0.00634223	0.745641	0.130289	-0.0485114	0.411746	0.133981	-0.0134628	0.906817	0.861995	-0.0227721
CASORELLI_APL_SECONDARY_VS_DE_NOVO_UP	0.115825	-0.0135334	0.612137	0.113641	-0.0637979	0.966306	0.111534	-0.0776052	0.234442	0.683274	-0.0516455
CASTELLANO_NRAS_TARGETS_UP	0.0920143	0.000789177	0.897387	0.0800684	-0.262702	0.055341	0.081739	-0.139246	0.000210952	0.000819307	-0.13372
CEBALLOS_TARGETS_OF_TP53_AND_MYC_DN	0.136634	-0.0979117	0.0468755	0.128787	-0.102246	0.450102	0.128378	-0.148404	1.71211e-05	4.54625e-05	-0.116187
CERIBELLI_GENES_INACTIVE_AND_BOUND_BY_NFY	0	#NAME?	0.000530312	0	#NAME?	0.101835	0.00371572	-1.0628	0.000813248	7.0902e-06	#NAME?
CERVERA_SDHB_TARGETS_1_DN	0.00540915	-1.14421	0.0605329	0.00643551	-1.73448	0.149193	0.0143135	0.689299	0.0051096	0.0028066	-0.729797
CERVERA_SDHB_TARGETS_1_UP	0.0433301	-0.177697	2.77795e-05	0.045264	-0.103654	0.228589	0.0448542	-0.117948	1.57521e-06	3.47179e-09	-0.1331
CERVERA_SDHB_TARGETS_2	0.032761	0.0502849	0.236197	0.0425541	0.184551	0.174435	0.0361875	0.123228	0.000372936	0.00112941	0.119355
CHANDRAN_METASTASIS_DN	0.0597104	0.0395302	0.16123	0.0588776	0.0273873	0.843675	0.056806	-0.0128118	0.554605	0.522349	0.0180352
CHANDRAN_METASTASIS_TOP50_DN	0.154201	0.0368287	0.107188	0.155788	0.0578238	0.201666	0.146046	0.0126065	0.140505	0.0716729	0.035753
CHANDRAN_METASTASIS_TOP50_UP	0.224569	-0.0348327	0.331472	0.187924	-0.190955	0.0846371	0.223851	-0.0469109	0.00477075	0.00665087	-0.0908996
CHANDRAN_METASTASIS_UP	0.108467	-0.00595347	0.945912	0.0812178	-0.285957	0.0215599	0.103038	-0.110994	0.000350045	0.000592949	-0.134301
CHANG_IMMORTALIZED_BY_HPV31_DN	0.103475	-0.170624	0.00516588	0.10574	-0.203434	0.057532	0.112519	-0.0704249	0.00583909	0.000177418	-0.148161
CHANG_IMMORTALIZED_BY_HPV31_UP	0.0407862	-0.0917896	0.153112	0.039312	-0.317456	0.0785298	0.0425061	-0.100092	0.0103345	0.00626664	-0.169779
CHANGOLKAR_H2AFY_TARGETS_DN	0.04007	0.177143	0.00606898	0.0376327	0.232408	0.0640141	0.0401829	0.101468	0.000625287	3.21182e-05	0.17034
CHANGOLKAR_H2AFY_TARGETS_UP	0.0525147	-0.0488515	0.313903	0.0506426	-0.145208	0.071873	0.063446	0.145045	2.19607e-06	7.89181e-06	-0.016338
CHARAFE_BREAST_CANCER_BASAL_VS_MESENCHYMAL_DN	0.0269159	-0.11536	0.156921	0.0312188	-0.282143	0.491796	0.0264022	-0.203667	0.000973309	0.00417543	-0.20039
CHARAFE_BREAST_CANCER_BASAL_VS_MESENCHYMAL_UP	0.0591127	-0.120766	0.00363162	0.0558617	-0.303981	0.0260751	0.0558923	-0.207004	7.59346e-17	8.07507e-18	-0.210584
CHARAFE_BREAST_CANCER_LUMINAL_VS_BASAL_DN	0.112507	-0.0165486	0.954716	0.104732	-0.0900176	0.198476	0.116545	0.00937295	0.867503	0.72913	-0.0323978
CHARAFE_BREAST_CANCER_LUMINAL_VS_BASAL_UP	0.0447232	-0.0429332	0.0337535	0.0406965	-0.164141	0.015566	0.0454576	-0.060714	2.58362e-05	2.48675e-06	-0.0892629
CHARAFE_BREAST_CANCER_LUMINAL_VS_MESENCHYMAL_DN	0.106349	0.0243346	0.425918	0.0956706	-0.0822288	0.373754	0.104577	0.00260195	0.141259	0.269733	-0.0184307
CHARAFE_BREAST_CANCER_LUMINAL_VS_MESENCHYMAL_UP	0.0259278	-0.333667	7.82901e-19	0.0297915	-0.333145	0.00960829	0.0278129	-0.309847	2.40008e-36	1.51055e-52	-0.325553
CHAUHAN_RESPONSE_TO_METHOXYESTRADIOL_DN	0.331008	0.0106436	0.346312	0.325477	-0.00959208	0.540318	0.321968	-0.00691458	0.784989	0.698832	-0.00195435
CHAUHAN_RESPONSE_TO_METHOXYESTRADIOL_UP	0.2452	0.00392024	0.764566	0.253493	0.192698	0.0740563	0.235577	0.00278551	0.933359	0.436688	0.0664679
CHEBOTAEV_GR_TARGETS_DN	0.0229701	0.0518833	0.392474	0.0251338	-0.0368585	0.997107	0.0210124	-0.0386079	0.41743	0.727454	-0.00786104
CHEBOTAEV_GR_TARGETS_UP	0.0162186	0.0149503	0.875761	0.017598	0.0948111	0.96079	0.0162279	0.0452976	0.467723	0.931679	0.0516864
CHEMNITZ_RESPONSE_TO_PROSTAGLANDIN_E2_DN	0.0397917	-0.0601176	0.108828	0.0418641	-0.0932743	0.14111	0.0415359	-0.0611605	0.00650391	0.00525742	-0.0715174
CHEMNITZ_RESPONSE_TO_PROSTAGLANDIN_E2_UP	0.064328	-0.0292809	0.945656	0.0740474	0.292291	0.104235	0.0644526	0.0116406	0.326587	0.33284	0.0915502
CHEN_ETV5_TARGETS_SERTOLI	0.0361536	0.0366624	0.000622147	0.0359668	0.0390528	0.124621	0.0397556	0.193475	1.93391e-17	1.79706e-18	0.0897301
CHEN_HOXA5_TARGETS_9HR_DN	0.0727257	0.0208938	0.902308	0.0705647	-0.0264787	0.635157	0.0774486	0.0349951	0.464348	0.851596	0.00980341
CHEN_HOXA5_TARGETS_9HR_UP	0.112682	0.0600736	0.0965698	0.0876626	-0.159529	0.467681	0.109409	0.0205286	0.135093	0.116538	-0.0263089
CHEN_LIVER_METABOLISM_QTL_CIS	0.0485967	-0.248323	7.71876e-07	0.0487273	-0.241075	0.033401	0.0599241	-0.0236471	0.460892	2.20713e-06	-0.171015
CHEN_LUNG_CANCER_SURVIVAL	0.37821	-0.0461192	0.000609655	0.378428	-0.0522959	0.138857	0.37803	-0.0275437	0.00349829	3.82087e-05	-0.0419863
CHEN_LVAD_SUPPORT_OF_FAILING_HEART_DN	0.0602028	0.14937	0.0247639	0.0524758	-0.00879312	0.998905	0.0566463	0.143985	1.2174e-06	5.06765e-06	0.0948537
CHEN_LVAD_SUPPORT_OF_FAILING_HEART_UP	0.123273	0.0779323	0.354254	0.109683	-0.0469357	0.699531	0.111759	-0.026992	0.952682	0.822875	0.00133488
CHEN_METABOLIC_SYNDROM_NETWORK	0.0920962	-0.0291802	0.281728	0.0941158	-0.0427113	0.672927	0.0932441	-0.00475096	0.769545	0.696997	-0.0255475
CHEN_NEUROBLASTOMA_COPY_NUMBER_GAINS	0.0954009	0.110065	0.0038863	0.095707	0.132845	0.114104	0.0967105	0.119225	1.9196e-08	2.99076e-09	0.120711
CHENG_IMPRINTED_BY_ESTRADIOL	0.0385441	-0.0430358	0.382926	0.0339019	-0.102748	0.292716	0.0390454	-0.00593106	0.528215	0.463109	-0.0505715
CHENG_RESPONSE_TO_NICKEL_ACETATE	0.123917	-0.0470708	0.22215	0.115152	-0.181408	0.143409	0.122362	-0.0540654	0.00510248	0.00776739	-0.0941815
CHEOK_RESPONSE_TO_HD_MTX_DN	0.0952861	0.157523	0.00352277	0.0734484	-0.270745	0.340485	0.0948767	0.131245	7.34399e-06	1.68734e-06	0.00600741
CHEOK_RESPONSE_TO_MERCAPTOPURINE_AND_HD_MTX_DN	0.0489629	0.376922	7.72907e-05	0.0618912	0.917338	0.0016548	0.0433855	0.49168	6.29694e-16	1.08398e-19	0.595313
CHESLER_BRAIN_HIGHEST_EXPRESSION	0.275534	0.0405409	0.0139924	0.282116	0.0266812	0.999781	0.284462	0.0288233	0.00557508	0.00430469	0.0320151
CHESLER_BRAIN_HIGHEST_GENETIC_VARIANCE	0.0927056	-0.0736867	0.0178096	0.0996077	-0.0193848	0.850495	0.100643	-0.0149016	0.828558	0.18777	-0.035991
CHESLER_BRAIN_QTL_CIS	0.0989092	-0.0418078	0.031728	0.105252	-0.00258267	0.961726	0.105242	0.031848	0.151488	0.0962951	-0.00418083
CHIANG_LIVER_CANCER_SUBCLASS_CTNNB1_DN	0.059292	0.00453964	0.645139	0.0620628	0.0594486	0.496318	0.0632364	0.0712688	0.000463053	0.0072179	0.0450857
CHIANG_LIVER_CANCER_SUBCLASS_CTNNB1_UP	0.0081837	-0.145121	0.185452	0.00883194	-0.131517	0.847361	0.0111456	0.14722	0.00126451	0.00911088	-0.0431393
CHIANG_LIVER_CANCER_SUBCLASS_INTERFERON_DN	0	NA	0.86482	0	#NAME?	0.367624	0.000895989	Inf	0.0186054	0.114103	NA
CHIANG_LIVER_CANCER_SUBCLASS_POLYSOMY7_DN	0.0522053	0.202976	0.00172454	0.0426075	-0.0140205	0.909137	0.0425243	-0.110038	0.235933	0.0148425	0.026306
CHIANG_LIVER_CANCER_SUBCLASS_POLYSOMY7_UP	0.00868944	-0.573185	1.35756e-05	0.0101451	-0.636637	0.0367757	0.0072505	-0.832501	2.29621e-22	2.44741e-25	-0.680774
CHIANG_LIVER_CANCER_SUBCLASS_PROLIFERATION_DN	0.0139239	0.0659302	0.909071	0.0171539	0.0566202	0.988444	0.0139294	-0.0499829	0.649578	0.982534	0.0241892
CHIANG_LIVER_CANCER_SUBCLASS_PROLIFERATION_UP	0.0735326	0.0560718	0.601718	0.0679005	0.0268614	0.456974	0.0631754	-0.0572871	0.0932035	0.291565	0.00854872
CHIANG_LIVER_CANCER_SUBCLASS_UNANNOTATED_DN	0.193239	-0.00306409	0.945656	0.209458	0.153925	0.0319573	0.193243	-0.00279656	0.964271	0.31431	0.0493546
CHIANG_LIVER_CANCER_SUBCLASS_UNANNOTATED_UP	0.0788248	-0.0311156	0.94445	0.0685032	-0.197352	0.305878	0.0753774	-0.0877309	0.0544093	0.216539	-0.1054
CHIARADONNA_NEOPLASTIC_TRANSFORMATION_CDC25_DN	0.112523	-0.0519912	0.0626976	0.117305	-0.0600769	0.330867	0.11848	-0.00905451	0.906817	0.242044	-0.0403742
CHIARADONNA_NEOPLASTIC_TRANSFORMATION_CDC25_UP	0.141971	0.024799	0.136506	0.127716	-0.0724514	0.502981	0.140948	0.0266275	0.180644	0.186356	-0.00700831
CHIARADONNA_NEOPLASTIC_TRANSFORMATION_KRAS_CDC25_DN	0.110718	0.0476216	0.406468	0.103246	-0.239126	0.115758	0.102252	-0.0673254	0.897907	0.387428	-0.0862767
CHIARADONNA_NEOPLASTIC_TRANSFORMATION_KRAS_CDC25_UP	0.256353	0.0347206	0.269535	0.263084	0.137656	0.180592	0.272282	0.0902753	1.47376e-07	1.40308e-06	0.0875507
CHIARADONNA_NEOPLASTIC_TRANSFORMATION_KRAS_DN	0.0740245	-0.0161569	0.468307	0.0794864	-0.0430371	0.414821	0.0713245	-0.0497217	0.0715454	0.20039	-0.0363053
CHIARADONNA_NEOPLASTIC_TRANSFORMATION_KRAS_UP	0.16008	0.0609527	0.0665165	0.157775	0.152207	0.0539337	0.158789	0.0735986	0.000456914	0.000168917	0.0955861
CHIARETTI_ACUTE_LYMPHOBLASTIC_LEUKEMIA_ZAP70	0.02163	0.0896372	0.226471	0.0219756	-0.200712	0.542696	0.0219586	0.100573	0.144405	0.233527	-0.00350057
CHIARETTI_T_ALL_REFRACTORY_TO_THERAPY	0.0757836	-0.0339228	0.900462	0.0740361	-0.0129149	0.4538	0.0796117	0.0854221	0.0997972	0.379995	0.0128615
CHIBA_RESPONSE_TO_TSA	0.289999	0.104512	0.00654728	0.253413	-0.10394	0.123128	0.266988	0.0193554	0.222504	0.00840008	0.00664263
CHIBA_RESPONSE_TO_TSA_UP	0.154774	-0.122124	2.59334e-06	0.160825	-0.109072	0.198984	0.162238	-0.103616	2.41713e-13	1.23719e-16	-0.111604
CHICAS_RB1_TARGETS_CONFLUENT	0.103712	-0.0302995	0.110226	0.108177	0.0165765	0.921829	0.101234	-0.0479229	0.00352268	0.0144673	-0.0205486
CHICAS_RB1_TARGETS_GROWING	0.0733694	-0.0452371	0.875761	0.0794846	0.346617	0.144614	0.0761738	0.0252398	0.252085	0.331265	0.108873
CHICAS_RB1_TARGETS_LOW_SERUM	0.271908	0.0509641	0.00760375	0.298921	0.151455	0.0208091	0.243753	0.0467386	0.0106906	0.000173553	0.0830527
CHICAS_RB1_TARGETS_SENESCENT	0.0966137	0.00455907	0.896845	0.0973134	0.122102	0.36466	0.0950263	-0.024461	0.181576	0.463813	0.0340668
CHIN_BREAST_CANCER_COPY_NUMBER_UP	0.110264	-0.10497	0.00160972	0.0983911	-0.16254	0.200998	0.10957	-0.124496	1.37742e-09	1.93345e-10	-0.130668
CHNG_MULTIPLE_MYELOMA_HYPERPLOID_DN	0.08742	-0.0311662	0.693345	0.0875564	0.0253454	0.987996	0.0919572	-0.0197024	0.551535	0.924534	-0.00850771
CHNG_MULTIPLE_MYELOMA_HYPERPLOID_UP	0.621464	0.0117645	0.411735	0.634804	0.026014	0.164573	0.605479	0.000541465	0.531753	0.354758	0.0127733
CHO_NR4A1_TARGETS	0.0703986	-0.158939	0.124882	0.065014	-0.196205	0.271132	0.0618912	-0.290677	1.78293e-06	9.40442e-06	-0.215274
CHOI_ATL_STAGE_PREDICTOR	0.225261	-0.00402486	0.594187	0.215201	0.0046254	0.597152	0.226384	-0.00600324	0.342142	0.64729	-0.0018009
CHOW_RASSF1_TARGETS_DN	0.190013	-0.108743	7.94192e-07	0.203216	-0.0597348	0.260854	0.177369	-0.182374	2.60648e-27	1.62615e-30	-0.116951
CHOW_RASSF1_TARGETS_UP	0.0887101	-0.0669912	0.815374	0.0983773	0.209568	0.259566	0.0878779	-0.0126951	0.83584	0.748707	0.0432939
CHUNG_BLISTER_CYTOTOXICITY_DN	0.0325988	0.0536145	0.874776	0.0312907	-0.13448	0.406325	0.0328506	0.118732	0.000398758	0.00696278	0.0126222
CHUNG_BLISTER_CYTOTOXICITY_UP	0.115822	0.00419771	0.596961	0.121409	0.14568	0.0944371	0.116039	0.0510263	0.000438321	0.00167725	0.066968
CHYLA_CBFA2T3_TARGETS_DN	0.0203053	-0.143493	0.0327007	0.0229392	-0.146065	0.352665	0.0198702	-0.191695	1.63879e-08	5.17893e-08	-0.160417
CHYLA_CBFA2T3_TARGETS_UP	0.0445286	-0.0129434	0.645385	0.0462726	-0.0348121	0.443754	0.0462943	0.00250333	0.560768	0.722886	-0.0150841
CLASPER_LYMPHATIC_VESSELS_DURING_METASTASIS_DN	0.074739	0.382278	1.77857e-06	0.0637141	0.0623306	0.47838	0.0840441	0.424511	5.24631e-14	4.63406e-17	0.289707
COATES_MACROPHAGE_M1_VS_M2_DN	0.0467012	0.030436	0.706256	0.0472836	-0.144772	0.211475	0.0556998	0.293796	6.94091e-11	3.58837e-09	0.05982
COATES_MACROPHAGE_M1_VS_M2_UP	0.0305255	0.0537815	0.203501	0.0336249	-0.0480313	0.980093	0.0315743	0.0305146	0.0976524	0.247249	0.0120882
COLDREN_GEFITINIB_RESISTANCE_DN	0.0215545	-0.496606	5.21556e-16	0.0242502	-0.557399	0.0012929	0.0249004	-0.444498	3.58896e-36	1.8744e-50	-0.499501
COLDREN_GEFITINIB_RESISTANCE_UP	0.0449684	-0.104686	0.00680438	0.0459957	-0.064418	0.496828	0.0423729	-0.195784	3.63875e-12	6.71595e-12	-0.121629
COLIN_PILOCYTIC_ASTROCYTOMA_VS_GLIOBLASTOMA_DN	0.257131	-0.0239032	0.657842	0.226033	-0.20707	0.010144	0.229302	-0.18037	1.15589e-11	3.75653e-11	-0.137114
COLIN_PILOCYTIC_ASTROCYTOMA_VS_GLIOBLASTOMA_UP	0.0851088	0.0332411	0.466661	0.0855417	0.0500594	0.657564	0.0900399	0.103278	0.0015125	0.0176975	0.0621927
COLINA_TARGETS_OF_4EBP1_AND_4EBP2	0.0751255	-0.0514312	0.133773	0.0710045	-0.147075	0.0429817	0.0691602	-0.151134	1.255e-17	7.33431e-17	-0.116547
COLLER_MYC_TARGETS_UP	0.270566	0.119397	0.00173642	0.278697	0.372677	0.0108303	0.259532	0.102981	0.000301368	1.13503e-06	0.198352
CONCANNON_APOPTOSIS_BY_EPOXOMICIN_DN	0.0940766	0.0541626	0.112356	0.0976957	0.169033	0.0442801	0.0882381	0.102377	4.2501e-06	3.69653e-06	0.108524
CONCANNON_APOPTOSIS_BY_EPOXOMICIN_UP	0.107807	0.0314615	0.25883	0.103101	0.00328161	0.786207	0.107073	0.0252876	0.459941	0.577888	0.0200102
CONRAD_STEM_CELL	0.0603059	0.0325868	0.636364	0.0477277	-0.182348	0.376824	0.0636514	0.109948	0.00158477	0.0151573	-0.0132709
CORRE_MULTIPLE_MYELOMA_DN	0.0457177	0.104825	0.00350386	0.0374317	-0.0917143	0.838441	0.049514	0.188281	3.80473e-16	1.00221e-15	0.0671306
CORRE_MULTIPLE_MYELOMA_UP	0.026766	0.0744905	0.436218	0.0297189	0.0801464	0.497228	0.0266278	0.121963	0.00165842	0.0145231	0.0922
COULOUARN_TEMPORAL_TGFB1_SIGNATURE_DN	0.0712831	0.028209	0.745641	0.0646242	-0.139406	0.156358	0.080848	0.153814	2.27117e-07	4.51847e-06	0.0142054
COULOUARN_TEMPORAL_TGFB1_SIGNATURE_UP	0.100377	-0.0279711	0.489805	0.0903596	-0.19503	0.218886	0.0971876	-0.0949413	0.00051402	0.0032452	-0.105981
COWLING_MYCN_TARGETS	0.0414009	-0.15679	0.0459903	0.0419727	-0.347616	0.108457	0.0349862	-0.347634	8.98321e-14	2.96115e-13	-0.284013
CREIGHTON_AKT1_SIGNALING_VIA_MTOR_DN	0.299226	0.0716247	0.00606898	0.295083	0.0501369	0.730422	0.296062	0.0498161	2.53539e-05	1.62992e-05	0.0571926
CREIGHTON_AKT1_SIGNALING_VIA_MTOR_UP	0.152655	-0.0308006	0.0260696	0.151376	-0.0215801	0.649194	0.156583	-0.00141316	0.318974	0.107182	-0.0179313
CREIGHTON_ENDOCRINE_THERAPY_RESISTANCE_1	0.0812452	-0.0262722	0.46076	0.0848021	0.0990202	0.0696721	0.0833774	0.0352787	9.66241e-05	0.000291943	0.0360089
CREIGHTON_ENDOCRINE_THERAPY_RESISTANCE_2	0.0239769	-0.0363444	0.0203409	0.0245994	-0.00050519	0.960556	0.0241535	-0.0508745	0.00493602	0.00511108	-0.0292414
CREIGHTON_ENDOCRINE_THERAPY_RESISTANCE_3	0.0589509	-0.0334764	0.18206	0.0583111	-0.122154	0.0770061	0.0614538	-0.00745768	0.5354	0.134045	-0.0543626
CREIGHTON_ENDOCRINE_THERAPY_RESISTANCE_4	0.0630872	0.0332912	0.00724208	0.064991	0.122868	0.0133896	0.0651262	0.0930886	3.29719e-13	2.43081e-14	0.0830826
CREIGHTON_ENDOCRINE_THERAPY_RESISTANCE_5	0.0681852	0.0498163	0.21703	0.0655932	0.00134441	0.493894	0.0703643	0.0287738	0.0520192	0.109588	0.0266448
CROMER_METASTASIS_DN	0.136737	-0.0401725	0.0300559	0.130526	-0.0822748	0.0816296	0.132409	-0.0677703	0.000144439	4.47069e-05	-0.0634059
CROMER_METASTASIS_UP	0.0729741	-0.0939781	0.00848638	0.0686952	-0.166045	0.0537801	0.0710592	-0.14183	1.34516e-10	3.03376e-11	-0.133951
CROMER_TUMORIGENESIS_DN	0.0565934	-0.0840839	0.447697	0.0464348	-0.501995	0.0826635	0.05289	-0.222472	8.59383e-07	5.32023e-06	-0.269517
CROMER_TUMORIGENESIS_UP	0.0901783	-0.113109	0.00376525	0.0746024	-0.386236	0.00576863	0.0700221	-0.464225	1.44545e-25	7.4609e-27	-0.32119
CROONQUIST_IL6_DEPRIVATION_DN	0.0697404	-0.220269	0.791114	0.0942103	0.683325	0.00593986	0.0601565	-0.104434	0.292165	0.0402405	0.119541
CROONQUIST_NRAS_SIGNALING_DN	0.0843006	-0.113778	0.950914	0.0874396	0.43597	0.0296117	0.0686854	-0.0982216	0.652482	0.238559	0.0746566
CROONQUIST_NRAS_SIGNALING_UP	0.0471411	-0.0801703	0.132377	0.0533433	-0.144404	0.301993	0.0478797	-0.147644	0.000445911	0.0012785	-0.124073
CROONQUIST_NRAS_VS_STROMAL_STIMULATION_DN	0.158416	-0.0494187	0.461773	0.158504	0.0246422	0.789625	0.150476	-0.0864833	0.0728868	0.297868	-0.0370866
CROONQUIST_NRAS_VS_STROMAL_STIMULATION_UP	0.0363538	-0.0564359	0.551625	0.0313745	-0.175201	0.258079	0.0482655	0.125531	0.00169298	0.0106121	-0.0353687
CROONQUIST_STROMAL_STIMULATION_UP	0.197512	-0.0651717	0.120087	0.191932	-0.0883858	0.291233	0.203769	-0.0152939	0.776047	0.301561	-0.0562838
CUI_GLUCOSE_DEPRIVATION	0.130662	-0.018986	0.741157	0.130252	-0.0620163	0.252302	0.127279	-0.0445348	0.00488053	0.0296546	-0.0418457
CUI_TCF21_TARGETS_2_DN	0.0629845	-0.0103511	0.832039	0.0502687	-0.314344	0.0134606	0.0662659	0.0134446	0.387292	0.0921286	-0.10375
CUI_TCF21_TARGETS_2_UP	0.099434	-0.0323631	0.343564	0.105275	0.166017	0.0308712	0.0992879	-0.0222422	0.410651	0.0923929	0.0371372
CUI_TCF21_TARGETS_DN	0.0424487	-0.148603	0.0134045	0.0316845	-0.541619	0.0136234	0.0544187	0.164213	3.37328e-05	1.22344e-06	-0.175336
CUI_TCF21_TARGETS_UP	0.0250043	-0.0804413	0.192158	0.0233642	0.0637645	0.928541	0.0206813	-0.144787	0.115357	0.255707	-0.0538212
DACOSTA_ERCC3_ALLELE_XPCS_VS_TTD_DN	0.0651157	0.196786	0.00302934	0.0575294	0.135655	0.324771	0.059152	0.0953383	0.0323613	0.00206842	0.142593
DACOSTA_ERCC3_ALLELE_XPCS_VS_TTD_UP	0.0494313	-0.0399222	0.817123	0.0454646	-0.196381	0.38971	0.0542025	0.0746225	0.0142213	0.0949336	-0.0538936
DACOSTA_UV_RESPONSE_VIA_ERCC3_COMMON_DN	0.0659839	0.0301844	0.826193	0.0494893	-0.140777	0.128969	0.0686962	-0.0220484	0.838079	0.565599	-0.0442137
DACOSTA_UV_RESPONSE_VIA_ERCC3_COMMON_UP	0.0893783	-0.0376247	0.452287	0.0949528	0.068263	0.70849	0.0850066	-0.0819805	0.00707551	0.0581063	-0.0171141
DACOSTA_UV_RESPONSE_VIA_ERCC3_DN	0.0826581	0.0184925	0.885675	0.056309	-0.299327	0.0548347	0.0837213	-0.03511	0.714098	0.347211	-0.105315
DACOSTA_UV_RESPONSE_VIA_ERCC3_TTD_DN	0.0672004	0.0269216	0.518188	0.0505621	-0.218748	0.14696	0.0681495	-0.0317029	0.356773	0.301744	-0.0745098
DACOSTA_UV_RESPONSE_VIA_ERCC3_TTD_UP	0.102186	0.0446403	0.0943477	0.0989233	0.0333979	0.58163	0.102873	0.101942	2.95177e-10	5.41842e-09	0.0599933
DACOSTA_UV_RESPONSE_VIA_ERCC3_UP	0.120403	-0.043529	0.0204683	0.124199	-0.0237027	0.983078	0.116087	-0.0339573	0.00137169	0.00183818	-0.0337297
DACOSTA_UV_RESPONSE_VIA_ERCC3_XPCS_DN	0.0507448	-0.0138342	0.746849	0.0347539	-0.338756	0.0569075	0.0530497	-0.0247184	0.695673	0.316963	-0.125769
DACOSTA_UV_RESPONSE_VIA_ERCC3_XPCS_UP	0.0965681	0.0153865	0.922571	0.0809455	-0.12468	0.501307	0.0959957	0.0695745	0.0765044	0.351154	-0.0132398
DAIRKEE_CANCER_PRONE_RESPONSE_BPA	0.122158	-0.0547859	0.477585	0.125816	0.208958	0.0482611	0.116003	-0.0383184	0.239413	0.108808	0.0386179
DAIRKEE_CANCER_PRONE_RESPONSE_BPA_E2	0.240007	0.0301315	0.023443	0.238211	0.113147	0.0820692	0.238211	0.0422247	2.48798e-06	9.74874e-07	0.0618345
DAIRKEE_CANCER_PRONE_RESPONSE_E2	0.0629152	-0.171691	0.00502114	0.069679	-0.0432637	0.972687	0.0642226	-0.139028	0.00015214	8.52235e-05	-0.117995
DANG_BOUND_BY_MYC	0.216663	0.032394	2.48253e-05	0.221094	0.0878882	0.0124822	0.213791	0.0240412	1.70977e-08	3.04185e-12	0.0481078
DANG_MYC_TARGETS_DN	0.174551	0.0138463	0.945656	0.138381	-0.315929	0.0231625	0.168716	-0.0654211	0.0030631	0.00380955	-0.122501
DANG_MYC_TARGETS_UP	0.355019	0.0269717	0.216299	0.364515	0.155786	0.0142023	0.35088	0.0313649	0.050454	0.00747796	0.071374
DANG_REGULATED_BY_MYC_DN	0.151734	-0.0161121	0.432421	0.135953	-0.161277	0.0400405	0.144139	-0.0667073	0.000541263	0.00074599	-0.0813653
DANG_REGULATED_BY_MYC_UP	0.163205	-0.0189075	0.762962	0.174094	0.223409	0.0287162	0.166937	0.0148491	0.205177	0.0944473	0.0731168
DARWICHE_PAPILLOMA_PROGRESSION_RISK	0.0301133	0.0289718	0.881755	0.026185	-0.118812	0.262216	0.0288214	-0.00917165	0.78816	0.756568	-0.033004
DARWICHE_PAPILLOMA_RISK_HIGH_DN	0.0582621	0.0680787	0.00606898	0.0567362	-0.0445818	0.783815	0.0545668	0.00497033	0.814869	0.0851626	0.00948909
DARWICHE_PAPILLOMA_RISK_HIGH_UP	0.185069	0.0226691	0.0808944	0.180733	0.0226825	0.457646	0.185327	0.013	0.012735	0.0179132	0.0194505
DARWICHE_PAPILLOMA_RISK_LOW_DN	0.0546496	0.0624353	0.0279806	0.0504117	-0.136349	0.15537	0.0486496	-0.0583028	0.00407742	0.0012725	-0.0440723
DARWICHE_PAPILLOMA_RISK_LOW_UP	0.179375	0.0160808	0.117589	0.181215	0.0539928	0.145123	0.183567	0.0316784	3.97428e-06	1.04265e-05	0.0339173
DARWICHE_SKIN_TUMOR_PROMOTER_DN	0.0781835	0.0452298	0.00160336	0.0769706	0.0394333	0.257105	0.0788251	0.0374553	0.000122667	8.03609e-06	0.0407061
DARWICHE_SKIN_TUMOR_PROMOTER_UP	0.164576	0.0122726	0.415101	0.161876	-0.0145525	0.80048	0.16144	-5.25639e-05	0.955857	0.890788	-0.000777493
DARWICHE_SQUAMOUS_CELL_CARCINOMA_DN	0.0491497	0.0403331	0.119901	0.0496658	-0.0294818	0.865537	0.0466124	-0.0340062	0.0752114	0.137597	-0.00771831
DARWICHE_SQUAMOUS_CELL_CARCINOMA_UP	0.193358	0.0325081	0.00335016	0.188643	0.018484	0.702227	0.192798	0.0289648	2.94776e-05	1.06344e-05	0.0266523
DASU_IL6_SIGNALING_SCAR_UP	0.101818	0.00229859	0.768976	0.0848327	-0.0675079	0.627106	0.108927	0.0247467	0.541404	0.847116	-0.0134876
DASU_IL6_SIGNALING_UP	0.145544	-0.0404736	0.178283	0.133809	-0.0371577	0.239669	0.142282	-0.0431447	0.0112574	0.0181926	-0.0402586
DAUER_STAT3_TARGETS_DN	0.0653686	-0.148911	0.00863099	0.0599693	-0.266167	0.0258551	0.0584942	-0.218471	1.16787e-11	1.55957e-12	-0.211183
DAUER_STAT3_TARGETS_UP	0.101384	-0.0766335	0.410501	0.10434	-0.0248177	0.821409	0.100321	-0.0357404	0.416523	0.686711	-0.0457306
DAVICIONI_MOLECULAR_ARMS_VS_ERMS_DN	0.0636699	-0.0439281	0.25701	0.0645508	-0.0712357	0.376883	0.0660474	-0.0309809	0.392502	0.365552	-0.0487149
DAVICIONI_MOLECULAR_ARMS_VS_ERMS_UP	0.0523431	0.0330814	0.55078	0.0483335	-0.119981	0.108457	0.0543959	0.0619769	0.00376957	0.0100581	-0.00830739
DAVICIONI_PAX_FOXO1_SIGNATURE_IN_ARMS_UP	0.0716942	-0.131845	0.000148261	0.0632075	-0.386332	0.0113357	0.0699104	-0.174354	3.1953e-08	2.67633e-11	-0.230844
DAVICIONI_RHABDOMYOSARCOMA_PAX_FOXO1_FUSION_UP	0.0660332	-0.127399	0.00420776	0.0635985	-0.285202	0.0167918	0.0677107	-0.13498	7.15333e-09	2.17402e-10	-0.182527
DAVICIONI_TARGETS_OF_PAX_FOXO1_FUSIONS_DN	0.0445302	-0.0462538	0.345819	0.041301	-0.115414	0.13442	0.0452088	-0.0397705	0.368762	0.228558	-0.0671462
DAVICIONI_TARGETS_OF_PAX_FOXO1_FUSIONS_UP	0.0936248	-0.0583376	0.0183992	0.0886767	-0.148918	0.0523327	0.0975626	-0.0291296	0.277426	0.0115068	-0.0787949
DAVIES_MULTIPLE_MYELOMA_VS_MGUS_DN	0.130344	0.159582	0.000160127	0.106195	-0.00347514	0.707429	0.123023	0.134715	1.01153e-08	4.65763e-10	0.0969406
DAWSON_METHYLATED_IN_LYMPHOMA_TCL1	0.030303	0.118817	0.0743379	0.0342218	0.147032	0.521546	0.0291449	0.0899192	0.0128267	0.0186658	0.11859
DAZARD_RESPONSE_TO_UV_NHEK_DN	0.0511357	0.002455	0.944193	0.0346655	-0.225152	0.184482	0.0524534	-0.00931087	0.864107	0.705425	-0.077336
DAZARD_RESPONSE_TO_UV_NHEK_UP	0.269849	-0.0250189	0.37714	0.278064	-0.00588245	0.912644	0.262363	-0.0192154	0.0441983	0.212147	-0.0167056
DAZARD_RESPONSE_TO_UV_SCC_DN	0.0713932	-0.0728395	0.485591	0.0527791	-0.404015	0.0477497	0.0690456	-0.136132	0.0051129	0.00603458	-0.204329
DAZARD_RESPONSE_TO_UV_SCC_UP	0.210685	0.0163559	0.382356	0.218593	0.040611	0.566842	0.207638	-0.0145449	0.249768	0.442202	0.0141407
DAZARD_UV_RESPONSE_CLUSTER_G1	0.361781	0.0241752	0.00115561	0.376632	0.0365973	0.0482611	0.34792	0.0249237	0.000816495	7.32185e-06	0.0285654
DAZARD_UV_RESPONSE_CLUSTER_G6	0.0597845	0.0800868	0.62549	0.0436613	-0.0211612	0.507026	0.060901	0.0453047	0.213567	0.495533	0.0347435
DE_YY1_TARGETS_DN	0.136644	0.000860335	0.945656	0.105904	-0.177445	0.133755	0.139414	-0.0428964	0.046185	0.113135	-0.0731605
DEBIASI_APOPTOSIS_BY_REOVIRUS_INFECTION_DN	0.0577161	0.0580877	0.202415	0.0535344	-0.0565805	0.184482	0.0607115	0.0816954	3.88121e-06	2.03965e-05	0.0277342
DEBIASI_APOPTOSIS_BY_REOVIRUS_INFECTION_UP	0.10105	0.015453	0.653998	0.0913932	-0.0893521	0.0770061	0.0936382	-0.0517396	0.0828791	0.0896899	-0.0418795
DELACROIX_RAR_BOUND_ES	0.0798387	-0.0103402	0.43298	0.0812077	-0.00928451	0.578808	0.0779375	-0.0507612	1.00688e-05	0.000244678	-0.023462
DELACROIX_RAR_TARGETS_DN	0.100986	-0.00538822	0.71104	0.0881223	0.0106071	0.972687	0.107913	-0.00273377	0.885517	0.986337	0.000828385
DELACROIX_RAR_TARGETS_UP	0.148205	-0.135989	0.0513119	0.149933	-0.228203	0.0603204	0.140133	-0.193799	1.04183e-05	5.38606e-06	-0.185997
DELACROIX_RARG_BOUND_MEF	0.120548	-0.0346496	0.0395192	0.119861	-0.0689611	0.09376	0.119086	-0.0529837	0.00188978	0.000583353	-0.0521981
DELASERNA_MYOD_TARGETS_DN	0.117003	-0.0189409	0.3113	0.10813	-0.138787	0.0831645	0.116896	-0.0297833	0.0334949	0.0285325	-0.0625037
DELASERNA_MYOD_TARGETS_UP	0.0600438	-0.0175185	0.471319	0.0612918	0.0686742	0.990192	0.0601065	-0.0153775	0.286249	0.673166	0.0119261
DELPUECH_FOXO3_TARGETS_DN	0.107355	0.0646593	0.618261	0.104099	0.183915	0.18375	0.101013	0.104642	0.0738528	0.144379	0.117739
DELPUECH_FOXO3_TARGETS_UP	0.109605	0.0380697	0.930289	0.105226	-0.0621535	0.208023	0.100884	-0.0580563	0.0261044	0.102397	-0.02738
DELYS_THYROID_CANCER_DN	0.0471765	0.00195667	0.795076	0.0481243	-0.0270318	0.845528	0.0472404	-0.00114819	0.706799	0.960272	-0.0087411
DELYS_THYROID_CANCER_UP	0.0915963	-0.105537	0.000167885	0.0923196	-0.133451	0.0299042	0.0952041	-0.0822917	6.65901e-09	1.71649e-11	-0.107093
DEMAGALHAES_AGING_UP	0.239917	0.0175272	0.754827	0.22449	-0.0542711	0.418499	0.229456	-0.0351905	0.0307494	0.159033	-0.0239781
DEN_INTERACT_WITH_LCA5	0.453286	0.0224226	0.202415	0.43836	0.0151058	0.629115	0.453979	0.0311041	0.0188037	0.0604438	0.0228775
DER_IFN_ALPHA_RESPONSE_UP	0.177577	-0.0192674	0.932712	0.165481	-0.0971227	0.146035	0.1687	-0.074048	1.71034e-06	3.09597e-05	-0.0634794
DER_IFN_BETA_RESPONSE_UP	0.191426	-0.00410648	0.945998	0.171415	-0.111963	0.242071	0.180272	-0.0846958	7.44384e-07	2.35285e-05	-0.0669219
DER_IFN_GAMMA_RESPONSE_UP	0.194424	-0.00334041	0.967283	0.180483	-0.108519	0.298997	0.183095	-0.0738039	1.49493e-06	5.31901e-05	-0.0618877
DESERT_PERIPORTAL_HEPATOCELLULAR_CARCINOMA_SUBCLASS_UP	0.0137002	-0.159913	0.03126	0.0154648	-0.369168	0.0607618	0.015026	-0.131297	0.00314606	0.000510095	-0.220126
DESERT_PERIVENOUS_HEPATOCELLULAR_CARCINOMA_SUBCLASS_UP	0.0634639	0.0112555	0.428344	0.0591073	-0.108615	0.017617	0.0642434	0.0216581	0.181388	0.0401507	-0.0252339
DESERT_STEM_CELL_HEPATOCELLULAR_CARCINOMA_SUBCLASS_UP	0.175126	0.00799386	0.760498	0.170489	0.0588269	0.430798	0.17364	0.000207231	0.991271	0.895399	0.0223426
DEURIG_T_CELL_PROLYMPHOCYTIC_LEUKEMIA_DN	0.0613821	0.0259236	0.245303	0.0554963	-0.045324	0.956752	0.0640349	0.0365586	0.101515	0.279222	0.00571942
DEURIG_T_CELL_PROLYMPHOCYTIC_LEUKEMIA_UP	0.0837184	0.00178762	0.950997	0.0872938	0.0606744	0.371838	0.0824398	-0.00644336	0.659225	0.819751	0.0186729
DIAZ_CHRONIC_MEYLOGENOUS_LEUKEMIA_DN	0.137357	-0.0349114	0.0176145	0.131701	-0.0921551	0.0170857	0.13634	-0.0158204	0.343297	0.00540273	-0.0476289
DIAZ_CHRONIC_MEYLOGENOUS_LEUKEMIA_UP	0.234061	0.0356342	0.0049124	0.229958	0.0717225	0.074492	0.233358	0.0374677	1.11042e-07	1.26439e-08	0.0482748
DING_LUNG_CANCER_EXPRESSION_BY_COPY_NUMBER	0.0681216	-0.0776707	0.0073053	0.0671415	-0.0349845	0.748677	0.0735812	-0.0288203	0.0173389	0.00504209	-0.0471585
DING_LUNG_CANCER_MUTATED_SIGNIFICANTLY	0.0634821	-0.00785045	0.966383	0.0600812	-0.107779	0.173611	0.0608055	-0.137096	1.48257e-07	4.27333e-06	-0.0842418
DIRMEIER_LMP1_RESPONSE_EARLY	0.248604	-0.0110045	0.820576	0.231812	-0.072406	0.433482	0.240094	-0.0457016	0.00663868	0.0598397	-0.0430374
DIRMEIER_LMP1_RESPONSE_LATE_DN	0.402373	-0.0240079	0.0132321	0.39155	-0.0609639	0.104464	0.380358	-0.0579186	8.40238e-12	6.36307e-12	-0.0476301
DIRMEIER_LMP1_RESPONSE_LATE_UP	0.116952	0.113422	7.61551e-05	0.104746	-0.0428777	0.602602	0.115678	0.122573	4.62631e-09	9.67991e-11	0.0643724
DITTMER_PTHLH_TARGETS_DN	0.132103	-0.0148842	0.983839	0.137617	0.0690925	0.213616	0.146597	0.0635202	5.06083e-07	1.55244e-05	0.0392428
DITTMER_PTHLH_TARGETS_UP	0.204517	0.0110487	0.188953	0.203436	0.036393	0.750609	0.209925	0.0440576	1.44179e-06	2.76111e-05	0.0304998
DOANE_BREAST_CANCER_CLASSES_DN	0.1416	0.0346216	0.185271	0.138115	0.0183785	0.587057	0.130763	-0.0251989	0.503973	0.445084	0.00926707
DOANE_BREAST_CANCER_CLASSES_UP	0.0197964	-0.0144228	0.855399	0.0242951	-0.0278674	0.58319	0.020943	-0.0420965	0.379016	0.766274	-0.0281289
DOANE_BREAST_CANCER_ESR1_DN	0.0495754	0.324461	7.93387e-05	0.0400205	0.106348	0.58841	0.06089	0.575901	7.36151e-27	8.6993e-28	0.33557
DOANE_BREAST_CANCER_ESR1_UP	0.0395986	-0.0124116	0.643067	0.0464576	0.202545	0.243031	0.0420994	0.0540398	0.238654	0.361679	0.081391
DOANE_RESPONSE_TO_ANDROGEN_DN	0.0800298	0.0389512	0.103122	0.0738539	-0.0372414	0.766956	0.083008	0.0593901	5.60081e-06	5.43277e-05	0.0203667
DOANE_RESPONSE_TO_ANDROGEN_UP	0.0449245	-0.0428131	0.525235	0.0406814	-0.100609	0.281438	0.0521058	0.10107	0.000117444	0.0012506	-0.0141173
DODD_NASOPHARYNGEAL_CARCINOMA_DN	0.155009	0.0056786	0.475088	0.152462	0.13159	0.0503563	0.150901	0.00928281	0.54536	0.192489	0.0488506
DODD_NASOPHARYNGEAL_CARCINOMA_UP	0.0513191	-0.0982834	0.000410971	0.050731	-0.258768	0.0116523	0.0532582	-0.0582718	3.24748e-05	4.33275e-08	-0.138441
DORN_ADENOVIRUS_INFECTION_12HR_DN	0.234095	0.065965	0.143144	0.210765	0.0317428	0.799936	0.223781	0.045216	0.049641	0.11104	0.0476413
DORN_ADENOVIRUS_INFECTION_12HR_UP	0.0902946	-0.0989817	0.139026	0.0935153	0.015006	0.917369	0.097487	-0.0965118	0.00314397	0.0158026	-0.0601625
DORN_ADENOVIRUS_INFECTION_24HR_DN	0.209648	0.0415193	0.424393	0.190949	0.000924599	0.832195	0.210438	0.0460826	0.0515188	0.237139	0.0295088
DORN_ADENOVIRUS_INFECTION_32HR_DN	0.222826	-0.0065342	0.79636	0.212079	0.0430687	0.860572	0.225334	-0.0135629	0.439608	0.879545	0.0076572
DORN_ADENOVIRUS_INFECTION_48HR_DN	0.214813	0.00206266	0.905975	0.205913	0.0546353	0.918346	0.217923	-0.00574524	0.584139	0.963186	0.0169842
DORSAM_HOXA9_TARGETS_DN	0.242075	0.0565725	0.0264953	0.210698	-0.0451098	0.186804	0.233831	0.0260939	0.00758112	0.0023682	0.0125189
DORSAM_HOXA9_TARGETS_UP	0.132625	-0.0855572	0.00298814	0.112628	-0.220583	0.0230001	0.129844	-0.115681	2.31212e-08	6.31198e-10	-0.140607
DORSEY_GAB2_TARGETS	0.0802683	-0.0463666	0.295324	0.0688565	-0.16519	0.259397	0.0696276	-0.174828	9.46682e-05	0.000600903	-0.128795
DOUGLAS_BMI1_TARGETS_DN	0.0419849	-0.0315868	0.337009	0.0366748	-0.358237	0.00186701	0.0361102	-0.216352	4.92812e-12	1.83697e-12	-0.202059
DOUGLAS_BMI1_TARGETS_UP	0.0564273	-0.0377535	0.0792452	0.0548902	-0.0833156	0.0796696	0.0570563	-0.0416659	0.00557508	0.00224676	-0.054245
DUAN_PRDM5_TARGETS	0.0215842	-0.145277	0.269535	0.0252317	-0.156397	0.401573	0.0208145	-0.151075	0.0186249	0.0533577	-0.150916
DUNNE_TARGETS_OF_AML1_MTG8_FUSION_UP	0.0524406	-0.248509	9.28657e-08	0.0539423	-0.338691	0.0908859	0.0455269	-0.318154	2.52908e-31	8.65431e-36	-0.301784
DURAND_STROMA_NS_UP	0.018311	-0.197939	0.000467427	0.0172404	-0.439453	0.034705	0.0195141	-0.106732	0.000875287	2.58896e-06	-0.248041
DURAND_STROMA_S_UP	0.0189805	0.0768677	0.396792	0.0176514	-0.338846	0.086003	0.0202424	0.0538802	0.122353	0.0897107	-0.0693661
DURCHDEWALD_SKIN_CARCINOGENESIS_DN	0.08396	-0.0553704	0.303392	0.0698995	-0.20126	0.156358	0.0894523	-0.0330997	0.52299	0.286021	-0.0965767
DURCHDEWALD_SKIN_CARCINOGENESIS_UP	0.0479281	0.158641	0.00349932	0.055001	0.263302	0.0187742	0.0442743	0.0962612	0.00913794	7.08032e-05	0.172735
DUTERTRE_ESTRADIOL_RESPONSE_24HR_DN	0.0858802	-0.019154	0.703378	0.069092	-0.301284	0.0215593	0.0855984	-0.0446109	0.0479291	0.0249591	-0.121683
DUTERTRE_ESTRADIOL_RESPONSE_24HR_UP	0.031249	-0.0866122	0.979642	0.0495937	0.702082	0.00227265	0.0314891	0.0372372	0.107285	0.0105371	0.217569
DUTERTRE_ESTRADIOL_RESPONSE_6HR_DN	0.0244959	-0.179273	0.0554137	0.0195467	-0.682064	0.00186701	0.0283703	-0.12065	0.00410178	5.23308e-05	-0.327329
DUTERTRE_ESTRADIOL_RESPONSE_6HR_UP	0.0609937	-0.02786	0.746849	0.0649481	0.183136	0.0859436	0.064803	0.0552852	0.00179687	0.00590275	0.0701871
DUTTA_APOPTOSIS_VIA_NFKB	0.107826	0.0248922	0.537043	0.0956392	-0.065358	0.701899	0.106057	0.0091176	0.49244	0.761434	-0.0104494
EBAUER_MYOGENIC_TARGETS_OF_PAX3_FOXO1_FUSION	0.0492135	-0.175379	0.0108976	0.0503596	-0.119571	0.23516	0.0491969	-0.181675	3.04195e-07	1.88567e-07	-0.158875
EBAUER_TARGETS_OF_PAX3_FOXO1_FUSION_DN	0.02605	-0.117896	0.110463	0.0212745	-0.535431	0.0268137	0.0338411	0.13251	0.0246815	0.0040846	-0.173606
EBAUER_TARGETS_OF_PAX3_FOXO1_FUSION_UP	0.0642293	-0.0201348	0.829221	0.0574807	-0.119221	0.104991	0.0657798	0.040393	0.132857	0.17817	-0.0329875
EGUCHI_CELL_CYCLE_RB1_TARGETS	0.0489026	-0.328416	0.870507	0.0930818	1.4755	0.0229199	0.0392984	-0.0432727	0.563011	0.174832	0.367939
EHLERS_ANEUPLOIDY_UP	0.0910826	0.0660498	0.319125	0.0791331	-0.107873	0.537551	0.095755	0.118901	6.08215e-07	1.52633e-05	0.0256927
EINAV_INTERFERON_SIGNATURE_IN_CANCER	0.0588863	-0.270966	0.00332375	0.0517623	-0.555411	0.0142023	0.0345794	-0.906	1.98467e-24	2.01246e-25	-0.577459
ELLWOOD_MYC_TARGETS_DN	0.0945234	-0.0816438	0.00970353	0.100339	-0.070322	0.352241	0.0982757	-0.0519099	0.0291777	0.00525105	-0.0679586
ELVIDGE_HIF1A_AND_HIF2A_TARGETS_DN	0.108293	0.224038	0.000578531	0.0987731	0.00783435	0.827698	0.115101	0.257961	9.82917e-11	2.3653e-11	0.163278
ELVIDGE_HIF1A_AND_HIF2A_TARGETS_UP	0.0278567	0.0682163	0.244922	0.0326365	0.291834	0.212988	0.0284821	0.019133	0.649578	0.342688	0.126394
[truncated: 1,233,695 more chars]
