## Supplementary Table 6 for "Clonal transcriptomics identifies mechanisms of chemoresistance and empowers rational design of combination therapies" (part 1 of 3)

### Sheet: FindMarkers_JQ1vsVeh
gene	logFC.350_ExptA	adj.p.350_ExptA	logFC.473_ExptA	adj.p.473_ExptA	logFC.537_ExptA	adj.p.537_ExptA	logFC.606_ExptA	adj.p.606_ExptA	logFC.684_ExptA	adj.p.684__ExptA	logFC.350_ExptB	adj.p.350_ExptB	logFC.473_ExptB	adj.p.473_ExptB	logFC.537_ExptB	adj.p.537_ExptB	logFC.606_ExptB	adj.p.606_ExptB	logFC.684_ExptB	adj.p.684_ExptB	mean.logFC_ExptA	mean.logFC_ExptB	fisher_combined_pvalue_ExptA	fisher_combined_pvalue_ExptB	sig.down.both
0610009B22Rik	-0.00610448	1	-0.0291813	1	-0.0314101	1	0.0499102	1	0.039213	1	0.0842551	1	0.0992747	1	-0.0409942	1	-0.0772464	1	0.0153086	1	0.00448547	0.0161196	1	1	FALSE
0610009O20Rik	0.0391967	1	-0.0694257	1	-0.0267157	1	0.0176156	1	-0.00371592	1	0.0399696	1	-0.0257548	1	-0.000932094	1	0.0790269	1	0.0196355	1	-0.008609	0.022389	1	1	FALSE
0610010F05Rik	0.00520918	1	-0.00933978	1	-0.166057	1	0.0488079	1	-0.0482589	0.870525	0.0456706	1	0.0206963	1	0.0314193	1	0.0223834	1	-0.03076	1	-0.0339277	0.0178819	1	1	FALSE
0610010K14Rik	-0.0881811	1	-0.224911	4.05458e-06	-0.195722	1	-0.117673	1	-0.053359	0.501094	-0.0177011	1	-0.307454	1	0.036864	1	-0.273644	1	-0.0384501	1	-0.135969	-0.120077	0.00346372	1	FALSE
0610012G03Rik	0.0106594	1	-0.0516362	1	-0.0590498	1	-0.0225632	1	0.0342623	1	0.135108	1	0.222365	1	-0.04053	1	-0.172082	1	0.0908519	1	-0.0176655	0.0471426	1	1	FALSE
0610030E20Rik	0.0130908	1	-0.0363802	1	0.0636189	1	-0.0119324	1	0.029517	1	0.022278	1	-0.0216946	1	0.0207078	1	0.00682816	1	0.0098603	1	0.0115828	0.00759595	1	1	FALSE
0610037L13Rik	0.0180111	1	-0.0384682	1	-0.0321852	1	-0.013461	1	0.00683715	1	0.0684223	1	-0.0313289	1	-0.067378	1	0.078173	1	-0.0479981	1	-0.0118532	-2.19352e-05	1	1	FALSE
1110002L01Rik	0.0421232	1	0.0179183	1	-0.0198655	1	-0.0189998	1	0.0460194	1	0.0216038	1	0.00152643	1	0.0300975	1	-4.81802e-05	1	-0.102469	1	0.0134391	-0.00985787	1	1	FALSE
1110004E09Rik	-0.0733851	1	-0.0302933	1	-0.043423	1	-0.141472	1	-0.0125684	1	-0.0988319	1	-0.0461312	1	-0.0214862	1	0.0636671	1	-0.00868935	1	-0.0602284	-0.0222943	1	1	FALSE
1110004F10Rik	0.0141149	1	0.0291351	1	-0.0302484	1	0.10606	1	0.0100444	1	-0.206023	1	-0.00605314	1	-0.0620971	1	-0.200315	1	-0.501821	1	0.0258211	-0.195262	1	1	FALSE
1110008F13Rik	-0.103183	1	0.0184852	1	-0.0635157	1	0.08846	1	-0.114753	0.289858	0.123269	1	-0.0631666	1	-0.0204192	1	-0.237848	1	0.0214883	1	-0.0349012	-0.0353352	0.991211	1	FALSE
1110008L16Rik	0.00892853	1	-0.00235418	1	0.0788802	1	-0.0197863	1	0.00695998	1	-0.0153752	1	-0.0232897	1	0.00236405	1	0.0203266	1	0.0399817	1	0.0145256	0.00480148	1	1	FALSE
1110008P14Rik	0.679712	1.44968e-08	0.49162	0.00581506	0.190675	1	0.636549	1	-0.110082	1	0.567092	0.000370835	0.257823	1	0.23326	1	0.547163	1	0.11548	1	0.377695	0.344164	1.21707e-06	0.105517	FALSE
1110012L19Rik	-0.0437358	1	0.0234626	1	-0.0372734	1	0.0129067	1	-0.0397638	0.544973	-0.0219442	1	-0.0924793	1	0.111075	1	0.059646	1	-0.0119592	1	-0.0168807	0.00886765	0.999584	1	FALSE
1110032A03Rik	-0.0033125	1	0.0579917	1	-0.0183732	1	-0.0400917	1	-0.00560937	1	0.0385606	1	0.0636115	1	0.000337584	1	0.0603517	1	0.0463963	1	-0.00187902	0.0418516	1	1	FALSE
1110038F14Rik	-0.322171	1.4155e-15	-0.112323	1	-0.241865	1	-0.147082	1	-0.259683	3.79038e-23	-0.150768	1	0.0120384	1	0.0330388	1	-0.0276519	1	0.0797431	1	-0.216625	-0.01072	1.2711e-31	1	FALSE
1110046J04Rik	-0.0550739	0.40453	-0.0336213	1	-0.0968383	1	-0.00166315	1	-0.0737244	5.37937e-06	0.05594	1	0.10825	1	-0.066294	1	-0.0972821	1	0.0221685	1	-0.0521842	0.00455645	0.00363938	1	FALSE
1110059E24Rik	-0.00119473	1	-0.0795557	1	-0.0307158	1	-0.0491417	1	-0.0627147	1	-0.0249431	1	0.00812219	1	-0.0533759	1	-0.0483974	1	-0.0762459	1	-0.0446645	-0.038968	1	1	FALSE
1110059G10Rik	0.00764411	1	0.0132166	1	-0.055391	1	-0.0496083	1	-0.0156593	1	0.0520192	1	-0.0636431	1	0.0313361	1	-0.0296997	1	-0.0668437	1	-0.0199596	-0.0153662	1	1	FALSE
1110065P20Rik	0.0227654	1	-0.0801498	1	0.0501395	1	0.0290191	1	0.052512	1	0.0609552	1	0.137277	1	0.00504204	1	0.122976	1	0.0427856	1	0.0148572	0.0738073	1	1	FALSE
1190002N15Rik	0.028053	1	-0.0115545	1	-0.02074	1	0.0208536	1	-0.0203754	1	0.0144519	1	0.00877834	1	-0.0134645	1	0.00134339	1	0.0194454	1	-0.000752656	0.00611091	1	1	FALSE
1190005I06Rik	-0.00113892	1	-0.0264901	1	-0.0425392	1	-0.00911832	1	-0.0449084	0.0021892	-0.127031	1	-0.0407566	1	-0.0309628	1	-0.150663	1	0.0239846	1	-0.024839	-0.0650858	0.268774	1	FALSE
1190007I07Rik	0.0584865	1	-0.0235616	1	-0.0166907	1	-0.126156	1	0.0688843	1	0.00582041	1	0.0215208	1	0.000384402	1	0.0345979	1	0.0906678	1	-0.00780743	0.0305983	1	1	FALSE
1300002E11Rik	0.0152437	1	-0.00633903	1	0.0342589	1	-0.0235857	1	-0.0234198	1	-0.141789	1	-0.00111262	1	-0.0285877	1	-0.137967	1	0.0345434	1	-0.000768389	-0.0549826	1	1	FALSE
1500011B03Rik	-0.0307032	1	-0.0425834	1	0.0178074	1	-0.0477806	1	-0.0211547	1	0.0259819	1	-0.121945	1	-0.0648111	1	0.0428063	1	0.034489	1	-0.0248829	-0.0166957	1	1	FALSE
1500011K16Rik	0.104713	1	0.0915479	1	0.186619	1	-0.0567972	1	0.0317264	1	0.069544	1	-0.034088	1	0.0547685	1	0.0113577	1	0.244108	1	0.0715619	0.069138	1	1	FALSE
1600002K03Rik	-0.0184759	1	-0.0240332	1	-0.0562206	1	-0.0712955	1	-0.0349976	1	0.0336724	1	0.0256959	1	0.422495	1	-0.0129222	1	-0.0220008	1	-0.0410045	0.089388	1	1	FALSE
1600012H06Rik	-0.00571524	1	-0.0443362	1	0.0940349	1	0.172927	1	0.0208224	1	-0.0356036	1	0.0569715	1	-0.0723883	1	-0.0220724	1	-0.0321919	1	0.0475465	-0.021057	1	1	FALSE
1600020E01Rik	-0.000331222	1	-0.00442528	1	0.0634315	1	-0.033272	1	-0.00696004	1	0.00669015	1	-0.0145193	1	0.0580639	1	-0.00566732	1	-0.0249638	1	0.00368858	0.00392071	1	1	FALSE
1700006J14Rik	-0.0590394	0.00792184	-0.109525	0.000438422	-0.0947606	1	-0.0795774	1	-0.0819527	9.46428e-11	-0.0215114	1	-0.018829	1	-0.0472046	1	-0.0241284	1	-0.0129819	1	-0.084971	-0.0249311	2.48293e-11	1	FALSE
1700017B05Rik	-0.0459486	1	0.00926354	1	-0.0446007	1	-0.108052	1	-0.0583679	0.00018496	-0.012452	1	-0.0107459	1	0.0528435	1	0.0588081	1	0.00128755	1	-0.0495411	0.0179482	0.0702485	1	FALSE
1700020I14Rik	0.00733515	1	-0.0291207	1	0.0339026	1	0.0898893	1	-0.045346	1	0.0702178	1	0.0196585	1	0.0208311	1	0.00913278	1	0.0336706	1	0.0113321	0.0307022	1	1	FALSE
1700021F05Rik	-0.0210272	1	-0.0254654	1	-0.115217	1	-0.0541859	1	-0.035558	1	-0.050886	1	-0.0268704	1	0.0375429	1	0.00771221	1	-0.196394	1	-0.0502906	-0.0457791	1	1	FALSE
1700025G04Rik	0.000806176	1	0.0243831	1	-0.00713939	1	0.138901	1	0.0823214	1	0.060695	1	0.0467367	1	-0.00911305	1	0.0314957	1	-0.0204599	1	0.0478545	0.0218709	1	1	FALSE
1700030K09Rik	-0.00768397	1	0.00209189	1	-0.0257235	1	-0.0413325	1	-0.00132482	1	-0.328383	1	0.00695629	1	0.0117332	1	-0.0655024	1	-0.128014	1	-0.0147946	-0.100642	1	1	FALSE
1700037C18Rik	0.0121463	1	0.0151848	1	0.0139381	1	0.03738	1	0.0153215	1	0.0166223	1	-0.0102597	1	0.062378	1	0.0340621	1	-0.00892793	1	0.0187941	0.018775	1	1	FALSE
1700037H04Rik	0.0269165	1	0.166829	1	-0.138985	1	-0.00708233	1	-0.0751369	1.42313e-05	0.0698234	1	-0.0348876	1	-0.00774357	1	-0.0318404	1	-0.16382	1	-0.00549181	-0.0336937	0.0135542	1	FALSE
1700052K11Rik	-0.0148376	1	0.0467515	1	0.0384829	1	-0.207219	1	-0.0283505	1	-0.0217407	1	-0.0551323	1	-0.0823693	1	-0.0629591	1	-0.0313433	1	-0.0330345	-0.0507089	1	1	FALSE
1700086O06Rik	-0.00538395	1	-0.0155769	1	0.0266518	1	0.0202787	1	-0.0311733	1	0.0353069	1	0.10632	1	0.0170242	1	-0.102922	1	0.0133712	1	-0.00104074	0.01382	1	1	FALSE
1700088E04Rik	0.0408961	1	0.0661363	1	0.0378636	1	0.0413814	1	0.00984453	1	-0.075388	1	0.0714371	1	0.100954	1	0.0351944	1	0.0419152	1	0.0392244	0.0348224	1	1	FALSE
1700113A16Rik	0.0200353	1	-0.0473533	1	0.0761218	1	-0.012852	1	0.0133868	1	-0.0864792	1	-0.00695962	1	-0.0410726	1	0.0281975	1	-0.00104406	1	0.00986772	-0.0214716	1	1	FALSE
1700123O20Rik	-0.103789	0.244495	-0.0166437	1	-0.0077788	1	0.0226094	1	-0.0483557	1	-0.0551379	1	0.0476939	1	-0.00510553	1	-0.0201395	1	-0.0173046	1	-0.0307915	-0.00999873	0.985406	1	FALSE
1810009A15Rik	-0.0119039	1	-0.0490215	1	-0.0578443	1	-0.0286596	1	0.0115412	1	0.00138988	1	0.0186371	1	-0.0500112	1	-0.0223874	1	0.0116665	1	-0.0271776	-0.00814102	1	1	FALSE
1810013L24Rik	0.0158487	1	-0.0513215	1	0.010856	1	-0.0501278	1	-0.00392351	1	-0.0369705	1	-0.0900181	1	-0.113367	1	0.0685982	1	0.0949255	1	-0.0157336	-0.0153665	1	1	FALSE
1810022K09Rik	-0.0322051	1	-0.145047	1	-0.0793876	1	-0.0279843	1	-0.17425	4.1678e-09	-0.152114	1	-0.326052	1	-0.278574	1	-0.217808	1	0.0081745	1	-0.0917748	-0.193275	2.99253e-05	1	FALSE
1810030O07Rik	-0.039263	1	-0.0455623	1	0.00298316	1	0.104721	1	-0.0725202	0.0218759	0.0270826	1	0.0488627	1	-0.0190148	1	-0.0435684	1	-0.13691	1	-0.00992821	-0.0247095	0.663494	1	FALSE
1810032O08Rik	0.0865381	1	-0.0712295	1	0.015514	1	-0.172156	1	0.0125935	1	-0.022027	1	0.0413849	1	-0.058774	1	-0.0347597	1	0.0764207	1	-0.025748	0.000448977	1	1	FALSE
1810037I17Rik	0.00945933	1	0.0404452	1	0.133427	1	-0.0126089	1	0.0591025	1	-0.0589087	1	-0.222926	1	-0.196716	1	-0.224312	1	0.0311702	1	0.045965	-0.134339	1	1	FALSE
1810043G02Rik	0.0618244	1	-0.00812434	1	0.0684529	1	0.0343987	1	0.0791707	1	0.0308692	1	0.0231092	1	0.150911	1	-0.023794	1	0.0625763	1	0.0471445	0.0487343	1	1	FALSE
1810055G02Rik	0.0408658	1	-0.0136188	1	-0.00329325	1	0.0454201	1	0.0151085	1	0.1083	1	-0.0870897	1	-0.070571	1	-0.0175352	1	0.0686793	1	0.0168965	0.000356695	1	1	FALSE
1810058I24Rik	0.00889249	1	0.0792107	1	0.259173	1	0.0299915	1	0.0107605	1	0.211749	1	0.135297	1	0.183703	1	0.143545	1	0.0685727	1	0.0776056	0.148573	1	1	FALSE
1810062G17Rik	0.0275509	1	0.023278	1	0.0684493	1	-0.0260858	1	0.0139437	1	0.025439	1	-0.00339975	1	-0.0712529	1	-0.00322568	1	0.0559855	1	0.0214272	0.000709232	1	1	FALSE
2010107E04Rik	-0.162787	0.00441139	-0.0311545	1	-0.0814802	1	0.0754808	1	-0.0490651	1	-0.325639	1.06377e-05	-0.35206	0.128123	-0.233987	1	-0.406768	1	-0.226907	1	-0.0498012	-0.309072	0.369551	0.00259322	FALSE
2010111I01Rik	-0.0210075	1	0.0904095	1	0.265705	1	-0.0330792	1	0.0425156	1	0.0505706	1	0.144601	1	-0.104206	1	-0.10066	1	0.10865	1	0.0689087	0.0197911	1	1	FALSE
2010300F17Rik	-0.12152	3.53206e-07	-0.00942006	1	-0.0900621	1	-0.10067	1	-0.13299	5.01756e-19	-0.14405	1	-0.0089269	1	0.0977989	1	-0.0126766	1	0.0316413	1	-0.0909324	-0.00724262	8.36731e-20	1	FALSE
2010320M18Rik	0.12573	1	-0.000808919	1	0.137847	1	-0.0783788	1	0.0468613	1	0.0760666	1	0.0506195	1	0.00173346	1	-0.0925109	1	0.11819	1	0.0462501	0.0308198	1	1	FALSE
2200002D01Rik	0.037344	1	0.103929	1	0.293129	1	0.304323	1	-0.0397328	1	0.145156	1	0.1731	1	0.560718	1	0.18641	1	0.0248116	1	0.139798	0.218039	1	1	FALSE
2210016L21Rik	-0.105165	1	0.125986	1	0.0301944	1	0.148985	1	-0.0268199	1	0.0729468	1	-0.00862209	1	0.15614	1	0.10438	1	0.0772875	1	0.0346362	0.0804265	1	1	FALSE
2210408I21Rik	0.0166575	1	0.0203616	1	0.0200831	1	-0.0180623	1	-0.0244953	1	0.0169957	1	-0.0571755	1	-0.055304	1	0.0222976	1	-0.204213	1	0.00290892	-0.0554798	1	1	FALSE
2300009A05Rik	0.0151641	1	-0.0662362	1	0.158285	1	-0.00924889	1	-0.0351471	1	0.0923075	1	0.0880185	1	-0.173336	1	0.135251	1	0.116475	1	0.0125634	0.0517433	1	1	FALSE
2310001H17Rik	0.0467113	1	-0.0158782	1	0.0214508	1	0.0583244	1	0.0408607	1	0.0327849	1	-0.0389158	1	0.0535565	1	-6.8043e-05	1	0.0106509	1	0.0302938	0.0116017	1	1	FALSE
2310009B15Rik	0.0205631	1	0.203191	1	0.183235	1	0.127254	1	0.0508201	1	0.201132	1	0.279244	0.00267616	0.0645256	1	0.0685873	1	0.179599	1	0.117012	0.158617	1	0.295444	FALSE
2310011J03Rik	-0.0314724	1	-0.024714	1	0.125146	1	-0.0828681	1	-0.0338223	1	0.14021	1	-0.10133	1	0.0490697	1	-0.0670704	1	0.0717093	1	-0.00954609	0.0185178	1	1	FALSE
2310022A10Rik	-0.00956881	1	-0.021016	1	-0.00855587	1	0.00436677	1	0.0153877	1	-0.0487476	1	0.0132261	1	-0.0063183	1	-0.0126416	1	0.0139594	1	-0.00387724	-0.0081044	1	1	FALSE
2310022B05Rik	-0.0161583	1	-0.056778	1	-0.00727874	1	-0.0334942	1	-0.0554046	0.024673	-0.003168	1	-0.017152	1	-0.0428284	1	0.0701709	1	0.0209068	1	-0.0338228	0.00558586	0.686824	1	FALSE
2310030G06Rik	0.000373737	1	-0.0268624	1	0.0537944	1	-0.111648	1	0.0520037	1	-0.0262347	1	-0.0737848	1	0.0230853	1	0.00825224	1	0.0625985	1	-0.00646775	-0.0012167	1	1	FALSE
2310033P09Rik	0.0955888	1	0.0368413	1	0.0904627	1	0.268707	1	0.169174	0.00234102	0.116709	1	0.0963207	1	0.0560744	1	0.263625	1	0.113793	1	0.132155	0.129305	0.277477	1	FALSE
2310035C23Rik	-0.026191	1	-0.0976329	1	-0.0864056	1	-0.0862737	1	-0.0119094	1	0.0350693	1	0.0423357	1	-0.0434053	1	0.00812903	1	-0.0467854	1	-0.0616825	-0.000931345	1	1	FALSE
2310039H08Rik	0.0975458	1	0.0267085	1	0.220127	1	-0.0370257	1	0.0424196	1	0.110703	1	0.0965973	1	-0.016052	1	0.134547	1	0.14687	1	0.0699551	0.0945329	1	1	FALSE
2310057M21Rik	-0.00394506	1	-0.0816729	0.126855	-0.0337699	1	-0.115181	1	-0.031071	1	-0.0483365	1	0.0137147	1	0.0273753	1	-0.00224253	1	-0.0218868	1	-0.0531279	-0.00627517	0.94132	1	FALSE
2310061I04Rik	0.0275873	1	-0.114242	0.161894	-0.0450466	1	-0.0454056	1	0.080026	1	0.00999368	1	-0.0139425	1	-0.0426725	1	-0.207936	1	-0.00261664	1	-0.0194161	-0.0514348	0.962069	1	FALSE
2410002F23Rik	-0.00721951	1	-0.01841	1	-0.0595975	1	0.0890651	1	-0.00822281	1	0.0442143	1	0.0507382	1	-0.0180337	1	-0.00251205	1	-0.0613602	1	-0.000876945	0.00260931	1	1	FALSE
2410004B18Rik	-0.0880365	1	-0.058774	1	-0.0456169	1	-0.0767923	1	-0.0725352	0.595936	-0.0381901	1	0.0632074	1	-0.143055	1	-0.254811	1	0.00268917	1	-0.068351	-0.0740321	0.999798	1	FALSE
2410015M20Rik	-0.00342044	1	0.185976	1	0.261583	1	0.143359	1	0.0204757	1	0.0246391	1	0.173437	0.902524	-0.0178236	1	0.319677	1	0.222274	1	0.121595	0.144441	1	1	FALSE
2410089E03Rik	0.00182537	1	-0.0818865	1	-0.0701232	1	-0.201225	1	-0.174151	6.09804e-10	-0.0147017	1	0.000476318	1	-0.139742	1	0.122173	1	0.00785732	1	-0.105112	-0.00478736	6.27141e-06	1	FALSE
2410131K14Rik	-0.0107908	1	-0.0473293	1	-0.0409113	1	-0.0222465	1	-0.0183814	1	0.0277152	1	-0.00742078	1	0.0455185	1	0.00896602	1	0.0348479	1	-0.0279319	0.0219254	1	1	FALSE
2510002D24Rik	0.0117883	1	0.000561886	1	9.73919e-05	1	0.127997	1	0.0204214	1	0.0558571	1	-0.00147867	1	0.098532	1	0.105512	1	0.0444323	1	0.0321733	0.060571	1	1	FALSE
2510017J16Rik	-0.0126969	1	-0.031353	1	-0.140674	1	-0.0240853	1	0.00513339	1	-0.00199515	1	0.0150591	1	-0.0221956	1	-0.0269295	1	-0.0124482	1	-0.0407351	-0.00970187	1	1	FALSE
2510039O18Rik	-0.0502062	1	-0.0284648	1	0.0954971	1	0.0532065	1	-0.00717087	1	-0.0264468	1	-0.0411879	1	0.0117257	1	-0.057968	1	-0.19098	1	0.0125723	-0.0609715	1	1	FALSE
2610001J05Rik	-0.0710367	0.813568	-0.0106565	1	-0.0115982	1	-0.0621508	1	-0.0776191	0.00536814	-0.159859	1	0.0357243	1	-0.00720137	1	0.00381069	1	-0.00754031	1	-0.0466122	-0.0270131	0.367958	1	FALSE
2610002M06Rik	-0.108794	0.00258184	-0.0468734	1	-0.097608	1	-0.0240691	1	-0.0764817	0.00329117	-0.0989333	1	-0.0497632	1	-0.029874	1	-0.110674	1	-0.0414305	1	-0.0707652	-0.066135	0.00952082	1	FALSE
2610008E11Rik	0.0120487	1	0.0206017	1	0.00078334	1	-0.018019	1	-0.0650475	0.000158504	0.0422615	1	0.00955485	1	0.000153222	1	0.105726	1	-0.0254703	1	-0.00992655	0.026445	0.0640172	1	FALSE
2610020C07Rik	0.00223653	1	-0.0258421	1	0.0216781	1	0.0182983	1	-0.0140253	1	-0.00161206	1	0.00717243	1	0.027219	1	0.00413435	1	0.0135198	1	0.000469111	0.0100867	1	1	FALSE
2610021A01Rik	-0.00693685	1	-0.00952059	1	-0.0230308	1	0.0248376	1	-0.00103738	1	0.0196782	1	0.0114741	1	-0.000930122	1	0.00597067	1	0.0189914	1	-0.0031376	0.0110368	1	1	FALSE
2610037D02Rik	0.00814731	1	-0.0356156	1	-0.0117317	1	-0.151368	1	-0.0404792	1	0.0284438	1	-0.0255564	1	-0.00900724	1	0.0410043	1	-0.00141293	1	-0.0462095	0.00669431	1	1	FALSE
2610044O15Rik8	0.0195622	1	-0.0395975	1	-0.0118388	1	-0.0488131	1	0.00608117	1	0.0114067	1	-0.0356701	1	0.00566878	1	0.0299895	1	0.0712693	1	-0.0149212	0.0165329	1	1	FALSE
2610301B20Rik	0.0296488	1	0.0475923	1	0.0785167	1	0.0400245	1	0.026139	1	-0.182375	1	0.00199691	1	0.0150436	1	-0.0490651	1	0.00132863	1	0.0443843	-0.0426142	1	1	FALSE
2610507B11Rik	-0.0373907	1	-0.177316	0.123233	-0.0523316	1	-0.160682	1	0.0505772	1	0.0130098	1	0.00757109	1	-0.0921791	1	-0.0102708	1	-0.0731712	1	-0.0754287	-0.031008	0.9385	1	FALSE
2700016F22Rik	0.0192458	1	0.0834787	1	0.0600819	1	-0.00145706	1	0.0290623	1	-0.0320661	1	-0.0138066	1	-0.0442772	1	-0.0087331	1	-0.039988	1	0.0380823	-0.0277742	1	1	FALSE
2700038G22Rik	0.0105926	1	-0.101134	1	-0.0020775	1	0.00279407	1	-0.0208536	1	-0.0480024	1	0.0145884	1	0.00972616	1	0.0314565	1	-0.00971928	1	-0.0221357	-0.000390133	1	1	FALSE
2700049A03Rik	-0.0263974	1	4.91433e-05	1	-0.0238495	1	0.016991	1	0.0125862	1	-0.00997695	1	-0.0130985	1	-0.03266	1	-0.0351851	1	0.0462368	1	-0.00412412	-0.00893674	1	1	FALSE
2700062C07Rik	-0.0634756	1	-0.00524285	1	-0.0626102	1	0.0902328	1	-0.0359935	1	0.0392821	1	-0.0145028	1	0.0164976	1	-0.0120079	1	0.0253923	1	-0.0154179	0.0109323	1	1	FALSE
2700081O15Rik	-0.0669215	1	0.0361071	1	-0.0747343	1	0.0343895	1	-0.185627	2.7197e-13	-0.0298834	1	-0.125243	1	-0.107515	1	-0.0123691	1	-0.152984	1	-0.0513573	-0.0855989	9.16111e-09	1	FALSE
2700097O09Rik	0.00843148	1	0.043082	1	0.00720445	1	-0.0273395	1	-0.00566589	1	0.0508339	1	-0.0317023	1	0.00935219	1	0.0100064	1	0.0401588	1	0.00514252	0.0157298	1	1	FALSE
2810004N23Rik	-0.0179251	1	-0.331793	0.00033962	-0.000670204	1	0.156566	1	-0.0699215	1	-0.136201	1	-0.201449	1	-0.165209	1	0.16636	1	-0.0650987	1	-0.0527487	-0.0803196	0.10034	1	FALSE
2810006K23Rik	0.0133655	1	-0.00224312	1	-0.0248951	1	0.0374634	1	0.0108095	1	-0.148267	1	0.0139098	1	-0.00289203	1	-0.0191243	1	0.0672552	1	0.00690003	-0.0178237	1	1	FALSE
2810402E24Rik	0.0481346	1	0.0520108	1	-0.00572837	1	0.0402877	1	0.0166754	1	0.0101618	1	-0.0737027	1	-0.0564368	1	0.0663581	1	-0.00172614	1	0.030276	-0.0110692	1	1	FALSE
2810403A07Rik	-0.0491516	1	-0.113133	1	-0.208743	1	-0.267839	1	-0.131794	3.167e-07	-0.0196887	1	-0.00380526	1	-0.110133	1	0.0164128	1	-0.0732475	1	-0.154132	-0.0380923	0.000879313	1	FALSE
2810408A11Rik	-0.00284539	1	0.058044	1	0.0876198	1	0.0436278	1	-0.0214788	1	0.026735	1	0.0237473	1	0.0559679	1	-0.0427207	1	0.0181111	1	0.0329935	0.0163681	1	1	FALSE
2810454H06Rik	-0.0609781	1	-0.0468667	1	0.0221722	1	-0.0370415	1	-0.0126427	1	0.0200448	1	0.0051574	1	-0.00512079	1	0.00043148	1	0.0247544	1	-0.0270714	0.00905345	1	1	FALSE
2810457G06Rik	0.0332913	1	0.00846131	1	-0.0719469	1	0.0416203	1	-0.0115009	1	-0.000300449	1	0.00617487	1	0.0114378	1	0.0113582	1	0.054659	1	-1.49791e-05	0.0166659	1	1	FALSE
2810474O19Rik	0.145671	1	-0.17958	1	0.210917	1	-0.0220045	1	-0.050371	1	0.0628198	1	0.20395	1	-0.0913629	1	0.0172947	1	0.228232	1	0.0209266	0.0841868	1	1	FALSE
2900009J06Rik	0.138366	0.252472	0.0445258	1	0.0545519	1	0.119378	1	0.0953031	0.0404709	0.135843	1	0.0424295	1	0.0117103	1	0.0702362	1	0.157373	1	0.0904249	0.0835183	0.516308	1	FALSE
2900026A02Rik	-0.0128509	1	-0.0298049	1	-0.00978212	1	0.0822436	1	0.0329779	1	0.0367335	1	-0.0516101	1	-0.184161	1	-0.0164416	1	-0.0233805	1	0.0125567	-0.047772	1	1	FALSE
2900060B14Rik	0.0304178	1	0.0366473	1	0.0441066	1	-0.00917676	1	-0.00690061	1	0.0614872	1	0.0318449	1	0.022678	1	0.124774	1	0.0832101	1	0.0190189	0.0647989	1	1	FALSE
2900076A07Rik	-0.00645505	1	-0.0427901	1	-0.0387805	1	-0.0567967	1	-0.0173584	1	-0.0181255	1	-0.0100474	1	-0.0262768	1	-0.0730957	1	-0.0330107	1	-0.0324361	-0.0321112	1	1	FALSE
2900093K20Rik	0.0146299	1	-0.0439611	1	-0.000797998	1	0.0883034	1	-0.0235477	1	-0.0879017	1	0.0159285	1	0.0164494	1	0.0286035	1	-0.0261732	1	0.00692529	-0.0106187	1	1	FALSE
2900097C17Rik	0.112627	1	0.0427295	1	0.0259524	1	-0.17214	1	-0.0591812	1	-0.114303	1	-0.035495	1	-0.0201159	1	-0.0516364	1	-0.235184	1	-0.0100024	-0.0913469	1	1	FALSE
3010003L21Rik	0.000344919	1	0.00899999	1	-0.00731855	1	0.0838758	1	0.00814048	1	0.00713911	1	-0.00784796	1	-0.0638847	1	-0.03025	1	-0.00995754	1	0.0188085	-0.0209602	1	1	FALSE
3110002H16Rik	0.0149994	1	-0.0385421	1	-0.0584737	1	-0.00419486	1	0.0134997	1	-0.0475187	1	-0.107449	1	-0.0477226	1	-0.0177495	1	-0.0181111	1	-0.0145423	-0.0477101	1	1	FALSE
3110009E18Rik	0.0540008	1	-0.024102	1	0.0538701	1	-0.0629702	1	0.0643817	1	-0.00514501	1	0.0954683	1	0.0557209	1	0.0312278	1	0.0437908	1	0.0170361	0.0442126	1	1	FALSE
3110040N11Rik	0.0280731	1	-0.0160216	1	0.0511534	1	-0.106196	1	-0.0184636	1	-0.0156905	1	0.0327519	1	0.127011	1	0.0323829	1	-0.0281749	1	-0.0122908	0.0296561	1	1	FALSE
3110043O21Rik	-0.0145259	1	-0.061675	1	-0.0718299	1	0.0226189	1	-0.0334027	1	-0.279142	1	-0.102709	1	-0.0674182	1	0.0863387	1	0.00371225	1	-0.0317629	-0.0718436	1	1	FALSE
3110062M04Rik	-0.0198419	1	0.00139666	1	0.0156108	1	0.278035	1	-0.0284057	1	0.00213459	1	-0.0126972	1	0.00582638	1	-0.0448517	1	-0.017565	1	0.0493589	-0.0134306	1	1	FALSE
3110082I17Rik	0.0252259	1	0.069589	1	0.0731427	1	0.0056569	1	0.0141878	1	0.012835	1	-0.0425932	1	0.0196769	1	0.0937429	1	-0.0232591	1	0.0375605	0.0120805	1	1	FALSE
3300005D01Rik	0.166144	1	0.372352	0.0869042	0.406465	1	0.0114212	1	0.189484	1.00301e-06	0.294228	0.00274573	0.156147	1	-0.00668914	1	0.0512589	1	0.126282	1	0.229173	0.124245	0.00032901	0.298982	FALSE
3830406C13Rik	-0.0210956	1	0.0107739	1	0.00312179	1	-0.0210799	1	-0.071968	0.00204699	-0.0218832	1	0.0202715	1	0.0224685	1	-0.330244	1	-0.0246476	1	-0.0200495	-0.0668069	0.260256	1	FALSE
4632415L05Rik	-0.0105117	1	0.00779879	1	-0.0489892	1	-0.00435221	1	-0.0132695	1	-0.0605709	1	-0.0433771	1	-0.0469428	1	0.0159968	1	-0.039813	1	-0.0138648	-0.0349414	1	1	FALSE
4732440D04Rik	-0.00488656	1	0.0272164	1	0.0692642	1	-0.0457793	1	-0.0211664	1	0.0171647	1	0.0156073	1	0.00860585	1	0.066401	1	0.0261918	1	0.00492967	0.0267942	1	1	FALSE
4833420G17Rik	-0.00345307	1	-0.0392288	1	0.0122231	1	-0.22415	1	-0.0422525	1	-0.0637577	1	0.00401953	1	-0.0426605	1	-0.038303	1	-0.100852	1	-0.0593722	-0.0483108	1	1	FALSE
4833439L19Rik	-0.0247556	1	-0.0723119	1	0.00719481	1	-0.12137	1	-0.026674	1	-0.11571	1	-0.054065	1	-0.00175766	1	-0.0220576	1	-0.00699632	1	-0.0475832	-0.0401173	1	1	FALSE
4921524J17Rik	-0.145466	0.00261235	-0.145732	1	-0.0643995	1	-0.0828517	1	-0.134711	1.39276e-06	-0.078771	1	-0.15646	1	-0.200712	1	-0.0646475	1	0.0133955	1	-0.114632	-0.0974391	2.68249e-05	1	FALSE
4930402H24Rik	0.00838755	1	0.00215975	1	-0.0393909	1	-0.111752	1	-0.0827378	6.04025e-11	0.00999981	1	-0.0106988	1	-0.0101301	1	-0.118721	1	0.0261724	1	-0.0446668	-0.0206756	9.20844e-07	1	FALSE
4930403P22Rik	0.00045699	1	-0.014353	1	-0.0209221	1	0.00471256	1	-0.0117645	1	0.0167872	1	0.0144124	1	0.0239856	1	0.048156	1	0.0235578	1	-0.00837403	0.0253798	1	1	FALSE
4930430F08Rik	0.0394413	1	0.0042917	1	-0.0394097	1	-0.0172828	1	0.0300382	1	0.0169307	1	0.0259982	1	0.0595296	1	0.00319074	1	0.0160944	1	0.00341572	0.0243488	1	1	FALSE
4930453N24Rik	-0.0284113	1	-0.0712114	1	-0.13976	1	0.0860908	1	-0.00323571	1	-0.0879549	1	-0.0280079	1	-0.355999	1	-0.0540209	1	0.0104937	1	-0.0313055	-0.103098	1	1	FALSE
4930503L19Rik	0.0242174	1	0.00232814	1	-0.0449904	1	0.0959493	1	-0.0117267	1	0.0151672	1	-0.00196578	1	0.0530073	1	-0.0027151	1	0.0369039	1	0.0131556	0.0200795	1	1	FALSE
4930522L14Rik	-0.0241859	1	-0.0160874	1	-0.0287573	1	-0.0115526	1	-0.0118423	1	0.000307569	1	-0.0151631	1	0.00949894	1	-0.109525	1	0.0100022	1	-0.0184851	-0.020976	1	1	FALSE
4930523C07Rik	-0.0612736	1	0.159897	1	0.0315793	1	-0.582036	1	-0.38093	3.84765e-07	-0.253338	1	-0.151368	1	-0.445405	1	-0.37209	1	-0.34729	1	-0.166553	-0.313898	0.00101779	1	FALSE
4930579C12Rik	-0.175025	1	-0.425401	0.00725984	0.169406	1	-0.0607669	1	-0.0639509	1	-0.307668	1	-0.171044	0.224143	-0.00646642	1	-0.0932808	1	-0.144658	1	-0.111147	-0.144623	0.45368	0.981636	FALSE
4930579G24Rik	0.00748742	1	0.00421348	1	-0.0516336	1	0.00698201	1	0.0348457	1	0.0155286	1	0.0217293	1	0.0302348	1	-0.0148807	1	0.0372912	1	0.000378996	0.0179806	1	1	FALSE
4931406C07Rik	0.00897466	1	0.0246252	1	0.0516192	1	0.128201	1	-0.0102265	1	0.0639105	1	-0.126254	1	0.0203773	1	0.00709547	1	0.102671	1	0.0406387	0.0135602	1	1	FALSE
4931406P16Rik	-0.033097	1	-0.000847772	1	-0.0798789	1	-0.127959	1	-0.0588803	1	-0.0312806	1	-0.0920033	1	-0.00845914	1	-0.0248775	1	-0.041211	1	-0.0601325	-0.0395663	1	1	FALSE
4931428F04Rik	-0.0251784	1	-0.0248274	1	-0.061106	1	-0.0434497	1	-0.0295214	0.00139745	-0.0160137	0.0340431	-0.0370173	1	-0.0264226	1	-0.00205144	1	-0.0292193	1	-0.0368166	-0.0221449	0.215611	0.747868	FALSE
4932422M17Rik	0.00640026	1	-0.0236789	1	-0.0676653	1	-0.201507	1	-0.0249391	1	-0.0540901	1	-0.0210954	1	-0.0154177	1	0.0239495	1	-0.0394914	1	-0.062278	-0.021229	1	1	FALSE
4932438A13Rik	0.0288654	1	0.00240226	1	-0.127701	1	-0.133759	1	-0.00658232	1	-0.0139159	1	0.065993	1	-0.0305396	1	0.145328	1	0.107098	1	-0.0473549	0.0547929	1	1	FALSE
4933404O12Rik	-0.0299277	1	-0.0173212	1	-0.0169539	1	-0.00850519	1	-0.0158425	1	0.00681412	1	-0.0265434	1	0.0253636	1	0.00911449	1	-0.00159666	1	-0.0177101	0.00263042	1	1	FALSE
4933427D14Rik	0.0158509	1	-0.0835153	0.674236	-0.0253994	1	0.00284359	1	-0.0246834	1	-0.0325025	1	-1.42891e-06	1	0.02082	1	0.0190252	1	-0.119982	1	-0.0229807	-0.0225282	0.999943	1	FALSE
4933434E20Rik	0.00805752	1	0.0780502	1	-0.187398	1	-0.129328	1	-0.0556318	1	-0.0880345	1	-0.121778	1	-0.0649382	1	-0.0042965	1	-0.02283	1	-0.05725	-0.0603754	1	1	FALSE
5031425E22Rik	0.0596848	1	0.0783578	1	0.00723541	1	-0.200399	1	-0.0609902	1	0.142524	1	0.00756103	1	0.189126	1	0.105089	1	-0.0432157	1	-0.0232223	0.080217	1	1	FALSE
5031439G07Rik	-0.00105899	1	0.0964713	1	-0.00714319	1	0.00903983	1	0.000187718	1	0.0264076	1	-0.0191265	1	-0.0452174	1	-0.133837	1	-0.00666539	1	0.0194993	-0.0356877	1	1	FALSE
5033406O09Rik	0.0153549	1	-0.0144412	1	0.0909053	1	0.0525495	1	-0.0207848	1	0.0588514	1	-0.00644904	1	-2.43358e-05	1	0.0325828	1	0.0391345	1	0.0247168	0.0248191	1	1	FALSE
5033430I15Rik	-0.0280115	0.00543008	-0.00833242	1	-0.0161863	1	-0.0094359	1	-0.0464939	2.31567e-10	-0.0121634	1	0.0234827	1	0.0018465	1	-0.0917056	1	0.00760731	1	-0.021692	-0.0141865	3.43589e-08	1	FALSE
5430416N02Rik	0.0742281	1	-0.171409	1	0.0156291	1	-0.10407	1	-0.060555	1	0.0420128	1	-0.0927618	1	-0.0527086	1	0.114855	1	0.0767945	1	-0.0492354	0.0176383	1	1	FALSE
5730455P16Rik	0.0609495	1	0.0425134	1	-0.0165647	1	-0.0707172	1	0.00518403	1	0.0497422	1	0.024673	1	0.034698	1	-0.0380778	1	0.00752749	1	0.004273	0.0157126	1	1	FALSE
5730480H06Rik	-0.0192176	1	-0.064758	1	-0.0572599	1	-0.073352	1	-0.0295707	1	-0.0254969	1	0.0337243	1	-0.0348259	1	0.00810044	1	0.0373537	1	-0.0488316	0.00377113	1	1	FALSE
5730559C18Rik	-0.15267	7.36611e-15	-0.071316	1	-0.122187	1	-0.0723156	1	-0.188394	1.72553e-34	-0.140337	1.70037e-05	-0.110373	1	0.0168439	1	-0.302572	1	-0.272664	0.0223641	-0.121376	-0.161821	8.1264e-42	0.00100887	FALSE
5930430L01Rik	-0.00658951	1	0.00385443	1	-0.025869	1	-0.0964817	1	-0.00356362	1	0.019665	1	-0.00325168	1	-0.0194171	1	0.0687439	1	0.0054144	1	-0.0257299	0.0142309	1	1	FALSE
6030458C11Rik	-0.0233497	1	-0.0125291	1	-0.0933954	1	-0.0344256	1	-0.0455456	1	0.00380472	1	-0.0158986	1	0.114301	1	0.149131	1	-0.0276464	1	-0.0418491	0.0447384	1	1	FALSE
6330562C20Rik	-0.00235028	1	-0.00178133	1	0.0212978	1	0.128528	1	-0.00868976	1	0.0063535	1	-0.0129656	1	0.0288376	1	0.0328437	1	0.000465524	1	0.0274008	0.011107	1	1	FALSE
6430548M08Rik	0.0385539	1	0.00747544	1	0.0113677	1	0.0393265	1	0.0534143	0.000821777	0.0261349	1	0.00994567	1	0.00948403	1	0.0131524	1	0.0273571	1	0.0300276	0.0172148	0.16371	1	FALSE
8030462N17Rik	-0.013164	1	-0.0186623	1	0.0969405	1	-0.0117515	1	-0.00623547	1	0.0148046	1	0.0428497	1	-0.0088087	1	-0.0223225	1	0.00696763	1	0.00942544	0.00669814	1	1	FALSE
9030025P20Rik	0.0102798	1	0.0207594	1	-0.00688371	1	-0.000908445	1	0.00149406	1	0.0226711	1	-0.0443068	1	0.0488872	1	0.0369779	1	0.00469542	1	0.00494822	0.013785	1	1	FALSE
9030624J02Rik	0.0152259	1	0.00800161	1	0.00108748	1	0.167088	1	-0.00552128	1	-0.0661368	1	-0.0467202	1	0.0210745	1	-0.268108	1	-0.00817906	1	0.0371764	-0.0736139	1	1	FALSE
9130008F23Rik	-0.00874567	1	-0.0452926	1	-0.00492522	1	-0.0547872	1	-0.00770879	1	-0.00423295	0.102969	-0.0225814	1	0.0500825	1	-0.0421803	1	-0.0228109	1	-0.0242919	-0.00834462	1	0.919337	FALSE
9130401M01Rik	-0.0569095	1	-0.177676	1	-0.223097	1	-0.0582366	1	-0.0219147	1	-0.0158815	1	-0.0978623	1	0.191451	1	-0.023155	1	-0.0588057	1	-0.107567	-0.000850734	1	1	FALSE
9230102O04Rik	0.0566177	1	0.00940018	1	0.0502973	1	0.0227129	1	0.0123841	1	0.0335602	1	-0.0012042	1	0.0122838	1	0.0657711	1	0.049814	1	0.0302824	0.032045	1	1	FALSE
9430015G10Rik	0.00784273	1	-0.0189747	1	-0.0705258	1	0.0405605	1	-0.0163517	1	-0.01138	1	-0.00254503	1	0.0350473	1	0.0307344	1	0.0217771	1	-0.0114898	0.0147268	1	1	FALSE
9430038I01Rik	0.0289167	1	-0.0265081	1	0.0202234	1	0.0674692	1	-0.0211001	1	0.0129947	1	0.0132631	1	0.00598167	1	0.121025	1	0.00557529	1	0.0138002	0.0317679	1	1	FALSE
9530068E07Rik	0.0135727	1	-0.0363711	1	0.138645	1	0.0834975	1	-0.00989952	1	0.0297285	1	0.0767885	1	0.0101604	1	-0.244833	1	0.0891074	1	0.037889	-0.00780961	1	1	FALSE
9530077C05Rik	0.0291441	1	-0.0366265	1	0.0133205	1	-0.0256894	1	0.0382971	1	0.0324134	1	0.0267073	1	0.0397154	1	0.0650998	1	0.00265959	1	0.00368919	0.0333191	1	1	FALSE
9530082P21Rik	-0.0342125	1	-0.0983531	0.0584531	-0.0467977	1	-0.0364185	1	-0.0606364	0.00394281	0.0297945	1	-0.0501949	1	-0.0511093	1	0.0215408	1	-0.0140823	1	-0.0552836	-0.0128102	0.0800636	1	FALSE
9930021J03Rik	-0.0713356	1	0.00461925	1	0.00547668	1	-0.112045	1	-0.0765841	1	-0.0335015	1	-0.195003	1	-0.0350871	1	0.0760145	1	-0.0160109	1	-0.0499737	-0.0407177	1	1	FALSE
9930111J21Rik2	-0.163646	3.42789e-24	-0.124941	0.0387092	-0.24418	0.0440267	-0.240905	1	-0.144287	5.16852e-40	-0.0925088	2.01438e-10	-0.0986404	0.40567	-0.0954222	1	-0.0165668	1	-0.0275911	1	-0.183592	-0.0661459	6.69365e-59	1.18584e-06	FALSE
A130010J15Rik	0.0208709	1	0.062807	1	-0.0467149	1	0.0172528	1	-0.00840919	1	-0.00260508	1	-0.000746561	1	0.00575925	1	0.0110561	1	0.0357395	1	0.00916131	0.00984065	1	1	FALSE
A130051J06Rik	0.0566245	1	-0.0046168	1	0.0139624	1	0.0550069	1	0.0973012	0.21052	0.0357294	1	0.0685017	1	0.0459789	1	-0.0480302	1	-0.0573861	1	0.0436556	0.00895874	0.978552	1	FALSE
A230050P20Rik	-0.0660331	0.617087	-0.0814303	1	-0.151662	1	0.045284	1	-0.0492397	1	-0.188177	1	-0.0492836	1	-0.0698297	1	-0.0135611	1	0.0294358	1	-0.0606161	-0.0582832	0.999854	1	FALSE
A330069E16Rik	0.0160738	1	-0.0464577	1	-0.0496358	1	-0.0485686	1	0.00936684	1	0.0325796	1	-0.07218	1	0.0406223	1	0.0610417	1	-0.0499968	1	-0.0238443	0.00241337	1	1	FALSE
A430005L14Rik	-0.0436659	1	-0.057266	1	0.032995	1	-0.0255815	1	-0.0108247	1	0.0561594	1	0.0403448	1	0.260105	1	0.231072	1	0.107005	1	-0.0208686	0.138937	1	1	FALSE
A630089N07Rik	0.00473675	1	-0.0461695	1	-0.0318666	1	0.0399758	1	-0.0157273	1	-0.0201336	1	-0.037614	1	-0.0510923	1	-0.0087245	1	0.0130464	1	-0.00981015	-0.0209036	1	1	FALSE
A830082K12Rik	-0.000772899	1	0.0334989	1	-0.00893941	1	0.133856	1	-0.0316725	1	0.019668	1	0.00674683	1	0.0561073	1	0.0579923	1	-0.015469	1	0.0251941	0.0250091	1	1	FALSE
A930004D18Rik	-0.0231013	1	-0.0181359	1	0.0333634	1	-0.0201028	1	-0.0154014	1	-0.000349913	1	-0.000324829	1	-0.0203828	1	-0.0637458	1	-0.00792769	1	-0.0086756	-0.0185462	1	1	FALSE
A930015D03Rik	-0.0262086	1	-0.0377862	1	-0.00824843	1	0.0699008	1	-0.0344718	1	-0.0176561	1	-0.0442554	1	-0.187933	1	-0.0173169	1	-0.10889	1	-0.00736286	-0.0752103	1	1	FALSE
AA467197	-0.407944	2.47308e-13	-0.459578	0.0081057	-0.329536	1	-0.522994	1	-0.585692	2.10487e-46	-0.623354	0.519056	-0.315902	1	-0.173135	1	-0.666929	1	-0.563595	0.46326	-0.461149	-0.468583	6.75945e-54	0.984728	FALSE
Aaas	-0.02045	1	-0.010139	1	-0.0257041	1	0.00912547	1	0.00326702	1	-0.00248766	1	-0.168676	1	-0.0133822	1	-0.0373904	1	-0.0464947	1	-0.00878011	-0.0536862	1	1	FALSE
Aacs	0.00846503	1	-0.0254284	1	0.0551166	1	0.188477	1	0.0266827	1	0.00363082	1	-0.075537	1	-0.1006	1	0.0177881	1	0.041235	1	0.0506627	-0.0226967	1	1	FALSE
Aaed1	-0.0508925	1	0.0141297	1	-0.0789724	1	0.030896	1	-0.131514	9.35746e-07	0.0691333	1	0.161591	1	0.0243321	1	-0.20477	1	-0.0570077	1	-0.0432706	-0.00134423	0.00196922	1	FALSE
Aagab	-0.012443	1	0.0218833	1	-0.00211703	1	0.00381302	1	-0.0249127	1	-0.0122608	1	-0.0158808	1	-0.0239338	1	0.0397071	1	0.00753353	1	-0.00275529	-0.000966968	1	1	FALSE
Aak1	-0.00312278	1	0.0245241	1	-0.076493	1	-0.092055	1	-0.0269233	1	-0.0304816	1	-0.0444631	1	-0.0793357	1	-0.12111	1	-0.0262382	1	-0.034814	-0.0603258	1	1	FALSE
Aamdc	0.0236023	1	0.0945558	1	0.122909	1	0.000549378	1	0.00504002	1	0.0825618	1	0.0125785	1	-0.0588903	1	-0.0619198	1	0.062903	1	0.0493313	0.00744664	1	1	FALSE
Aamp	-0.0160343	1	0.214462	1	-0.0802419	1	-0.0133148	1	-0.0268609	1	-0.184339	1	0.0247454	1	-0.0845375	1	-0.260256	1	-0.0741732	1	0.0156021	-0.115712	1	1	FALSE
Aar2	-0.0098174	1	-0.0199459	1	-0.0732915	1	0.0446662	1	-0.02894	1	0.013025	1	-0.0156137	1	0.0526716	1	0.0216804	1	0.0379565	1	-0.0174657	0.021944	1	1	FALSE
Aars	0.0379555	1	-0.101177	1	-0.0978756	1	-0.158837	1	0.0286024	1	0.0316863	1	-0.0150149	1	-0.135529	1	-0.122175	1	0.0456796	1	-0.0582663	-0.0390706	1	1	FALSE
Aars2	-0.00462326	1	-0.0286376	1	-0.0525999	1	-0.0211352	1	-0.0131584	1	0.00401819	1	-0.0365426	1	0.0167749	1	-0.0411944	1	-0.00920288	1	-0.0240309	-0.0132294	1	1	FALSE
Aasdh	0.0106237	1	-0.015209	1	0.0173357	1	0.0365288	1	-0.0171153	1	-0.002685	1	-0.020095	1	0.0163434	1	0.0156818	1	-0.0104499	1	0.00643277	-0.000240941	1	1	FALSE
Aasdhppt	-0.0530497	1	-0.0527849	1	0.00547954	1	-0.0805056	1	0.0195594	1	-0.0343582	1	0.0102288	1	-0.188134	1	-0.0979408	1	-0.120779	1	-0.0322602	-0.0861967	1	1	FALSE
Aatf	0.0135002	1	-0.0850522	1	-0.225041	1	-0.0765391	1	-0.00711803	1	-0.0112909	1	-0.167734	1	-0.105458	1	0.106651	1	-0.0554441	1	-0.0760501	-0.0466552	1	1	FALSE
Aatk	0.0358672	1	0.0555612	1	0.0693927	1	0.0876121	1	0.0192554	1	0.028504	1	0.000928694	1	-0.0182273	1	0.0101406	1	0.105446	1	0.0535377	0.0253585	1	1	FALSE
Abca2	0.0269065	1	-0.0013673	1	-0.00927737	1	0.0384538	1	0.0152116	1	0.0220666	1	0.0194853	1	-0.0122196	1	-0.0743942	1	0.0542656	1	0.0139854	0.00184075	1	1	FALSE
Abca3	0.0828598	1	0.0146731	1	0.0530827	1	0.0671269	1	0.0845677	1	0.0496201	1	-0.00795287	1	0.0543553	1	0.157424	1	0.09973	1	0.0604621	0.0706352	1	1	FALSE
Abca7	0.0870084	1	0.0250102	1	0.027503	1	0.0131931	1	0.0691511	0.0253257	0.0401524	1	0.00450915	1	0.00511947	1	0.005765	1	0.0108669	1	0.0443732	0.0132826	0.691861	1	FALSE
Abcb10	0.003727	1	-0.0670422	0.371769	0.0363616	1	0.0010855	1	0.0232603	1	0.0013205	1	0.011599	1	0.0132225	1	0.0829171	1	0.00602706	1	-0.000521547	0.0230172	0.996499	1	FALSE
Abcb1b	0.107178	1	-0.0214238	1	0.155323	1	0.061163	1	0.151343	0.0181036	-0.260371	1	-0.123853	1	-0.0539468	1	-0.0826864	1	-0.19052	1	0.0907169	-0.142276	0.626562	1	FALSE
Abcb7	-0.00252765	1	-0.0341687	1	-0.0920198	1	-0.0693524	1	-0.0248232	1	0.0062438	1	-0.0512164	1	-0.0402884	1	0.0680351	1	0.0333312	1	-0.0445784	0.00322106	1	1	FALSE
Abcb8	-0.031632	1	-0.00628895	1	0.0230303	1	-0.0370839	1	-0.0237437	1	-0.00804916	1	-0.0933349	1	-0.00433845	1	-0.133035	1	-0.0101368	1	-0.0151436	-0.0497788	1	1	FALSE
Abcc1	0.0598961	1	0.00835392	1	-0.141822	1	0.105731	1	0.0934109	1	-0.1887	1	-0.0141836	1	0.0225897	1	0.0457849	1	0.000347408	1	0.025114	-0.0268323	1	1	FALSE
Abcc3	-0.101679	1	-0.0915342	1	0.207947	1	-0.252928	1	-0.273356	1.41005e-17	0.0136167	1	-0.0170497	1	0.0862211	1	-0.0162669	1	0.0989283	1	-0.10231	0.0330899	1.48002e-12	1	FALSE
Abcc5	-0.00813525	1	-0.0117332	1	-0.00442095	1	-0.0251466	1	-0.0137925	1	0.00699176	1	-0.00737577	1	-0.0132729	1	-0.00614679	1	0.0390988	1	-0.0126457	0.00385902	1	1	FALSE
Abcd1	0.0023257	1	-0.00195679	1	-0.027043	1	0.00912555	1	-0.0117388	1	0.0162817	1	0.0176546	1	0.0129789	1	-8.9697e-05	1	-0.0185182	1	-0.00585745	0.00566146	1	1	FALSE
Abcd3	0.0337731	1	-0.0392515	1	-0.0248894	1	-0.0383677	1	-0.00133061	1	-0.198625	1	-0.10582	1	-0.113456	1	-0.0454707	1	-0.0738583	1	-0.0140132	-0.107446	1	1	FALSE
Abcd4	-0.0219479	1	-0.0453039	1	-0.0135081	1	0.0738734	1	-0.0249224	1	-0.0181123	1	-0.0521116	1	0.00625929	1	0.023384	1	0.0116785	1	-0.00636178	-0.00578044	1	1	FALSE
Abce1	-0.0157764	1	-0.273711	0.0393198	-0.325805	1	-0.269156	1	0.0289893	1	-0.0500929	1	-0.139678	1	-0.0490697	1	0.127668	1	-0.0259673	1	-0.171092	-0.0274279	0.774168	1	FALSE
Abcf1	0.0602092	1	0.00666294	1	-0.0642977	1	0.132283	1	0.0564356	1	-0.029102	1	-0.131617	1	-0.0280133	1	0.0672405	1	-0.251576	1	0.0382585	-0.0746136	1	1	FALSE
Abcf2	-0.136575	0.0223028	-0.128298	1	-0.0562446	1	-0.10621	1	-0.03436	1	-0.0550568	1	-0.082358	1	-0.0936429	1	-0.210633	1	0.000368537	1	-0.0923375	-0.0882643	0.667252	1	FALSE
Abcf3	-0.0130354	1	-0.00325042	1	0.0531172	1	-0.106928	1	-0.0314451	1	0.0122027	1	-0.00994768	1	-0.04347	1	-0.0344587	1	0.00866253	1	-0.0203084	-0.0134022	1	1	FALSE
Abcg2	0.0583745	1	0.133221	1	-0.0172768	1	0.123801	1	0.28726	2.44648e-21	0.0399846	1	0.0217349	1	0.0933732	1	0.0980968	1	0.00431915	1	0.117076	0.0515017	5.63625e-16	1	FALSE
Abhd10	-0.0141177	1	-0.00500268	1	0.0301233	1	0.0384828	1	-0.00174051	1	0.0299934	1	0.0851375	1	0.0391001	1	-0.0700403	1	-0.0119935	1	0.00954904	0.0144394	1	1	FALSE
Abhd11	0.0144094	1	-0.0852695	1	-0.038508	1	-0.105531	1	-0.0194571	1	-0.0522767	1	-0.0571895	1	-0.0282001	1	0.085325	1	-0.0600839	1	-0.0468713	-0.0224851	1	1	FALSE
Abhd12	-0.0763793	0.206139	0.0386045	1	-0.107575	1	-0.0340747	1	-0.0771733	1.57093e-07	0.0433124	1	0.0384943	1	-0.00228777	1	-0.0585393	1	-0.027578	1	-0.0513196	-0.00131966	0.000152439	1	FALSE
Abhd13	-0.0155257	1	-0.0262926	1	-0.0145762	1	-0.0454056	1	0.00568929	1	0.010689	1	-0.0100427	1	-0.130556	1	-0.00816912	1	-0.0254444	1	-0.0192222	-0.0327046	1	1	FALSE
Abhd14a	0.0373501	1	0.0677147	1	-0.0278751	1	0.0711037	1	0.0776493	1	0.0872751	1	0.0081028	1	0.0412011	1	-0.147658	1	0.207387	1	0.0451885	0.0392616	1	1	FALSE
Abhd14b	0.0347183	1	0.0321093	1	-0.00598643	1	-0.0270491	1	-0.00419664	1	0.0303269	1	0.0336437	1	0.0583681	1	-0.0746904	1	0.0144144	1	0.00591908	0.0124125	1	1	FALSE
Abhd16a	0.020817	1	-0.0642119	1	-0.0936647	1	0.128121	1	-0.0166681	1	0.0549222	1	-0.0640609	1	-0.346029	1	-0.0290136	1	-0.0812663	1	-0.00512136	-0.0930895	1	1	FALSE
Abhd17a	0.0339378	1	0.083758	1	0.155649	1	-0.245042	1	0.0485244	1	0.0638584	1	0.114221	1	0.0443646	1	-0.0225275	1	0.228661	1	0.0153655	0.0857155	1	1	FALSE
Abhd17b	-0.0215596	1	-0.0349588	1	-0.07924	1	0.0255697	1	-0.00586336	1	-0.03994	1	-0.0331985	1	-0.207982	1	-0.0991173	1	-0.0423483	1	-0.0232104	-0.0845173	1	1	FALSE
Abhd17c	-0.0528446	0.560481	-0.0544226	1	-0.0784677	1	-0.0510716	1	-0.0884574	2.59477e-16	-0.0830908	1	-0.086012	1	-0.13946	1	0.0720196	1	-0.0622624	1	-0.0650528	-0.0597612	1.19938e-11	1	FALSE
Abhd18	0.0294959	1	0.0536744	1	0.0180775	1	-0.0255417	1	-0.00845152	1	0.00244263	1	0.000346348	1	0.0327974	1	0.0455062	1	-0.00547957	1	0.0134509	0.0151226	1	1	FALSE
Abhd2	0.118536	1	0.471414	0.0641374	-0.149327	1	0.0698709	1	-0.0486499	1	-0.131435	1	-0.653461	1	-0.987121	1	-0.524161	1	-0.752848	1	0.0923688	-0.609805	0.855877	1	FALSE
Abhd4	0.00269357	1	0.0188029	1	0.00446091	1	-0.00759536	1	0.0278449	1	0.0220971	1	0.0148126	1	-0.0637328	1	0.0345323	1	-0.0286676	1	0.00924139	-0.00419166	1	1	FALSE
Abhd5	-0.0405296	1	0.00531416	1	0.00614063	1	0.24634	1	-0.0537106	1	-0.00354215	1	-0.101962	1	0.0134269	1	-0.10588	1	-0.0110827	1	0.0327109	-0.041808	1	1	FALSE
Abhd6	-0.00707776	1	0.024745	1	-0.0587764	1	0.0901638	1	0.00749072	1	-0.00607973	1	0.0225533	1	-0.0573469	1	-0.0217273	1	-0.0208479	1	0.0113091	-0.0166897	1	1	FALSE
Abhd8	0.0802256	1	0.105082	1	0.0509197	1	0.0895983	1	0.0627158	1	0.087517	1	-0.0416407	1	0.224107	1	-0.161207	1	0.0116084	1	0.0777082	0.0240769	1	1	FALSE
Abi1	0.0277035	1	-0.0307071	1	0.0903037	1	-0.0203717	1	-0.0301418	1	-0.0842081	1	0.00834684	1	-0.110977	1	-0.23361	1	-0.0135756	1	0.00735732	-0.0868047	1	1	FALSE
Abi2	-0.00741573	1	0.0321223	1	0.0424837	1	0.127026	1	-0.0311008	1	-0.230509	1	0.0246788	1	0.0729692	1	-0.00289574	1	-0.0596657	1	0.0326231	-0.0390844	1	1	FALSE
Abl1	0.0431645	1	-0.0647074	1	0.00438593	1	0.203399	1	-0.055688	1	0.0631629	1	0.027253	1	-0.0184372	1	0.12118	1	-0.00966567	1	0.0261108	0.0366986	1	1	FALSE
Abl2	-0.0351392	1	-0.105839	1	-0.186375	1	-0.11083	1	-0.0396896	1	-0.028773	1	-0.0578581	1	-0.204149	1	-0.114756	1	-0.0187882	1	-0.0955745	-0.0848648	1	1	FALSE
Ablim1	0.0399712	1	0.145723	1	-0.0344004	1	-0.087273	1	0.104104	1	-0.0210308	1	-0.0520726	1	-0.123882	1	0.0876866	1	0.058287	1	0.0336249	-0.0102024	1	1	FALSE
Abr	-0.0213535	1	-0.0448541	1	-0.184369	0.0557596	-0.0578397	1	-0.0226557	1	-0.00623014	1	-0.00657222	1	-0.0191266	1	0.00869747	1	-0.00885079	1	-0.0662144	-0.00641645	0.833927	1	FALSE
Abracl	-0.405758	2.97504e-22	-0.270627	0.0468825	-0.312612	1	-0.0632236	1	-0.449181	1.69595e-42	-0.314584	0.0611763	-0.131112	1	0.0536849	1	-0.396635	1	-0.256936	1	-0.30028	-0.209116	4.96537e-58	0.84861	FALSE
Abraxas1	-0.00940406	1	-0.0458864	1	0.00965836	1	0.0412956	1	-0.00548806	1	0.010823	1	0.0505496	1	-0.016595	1	0.0226717	1	0.0505915	1	-0.00196491	0.0236082	1	1	FALSE
Abraxas2	0.009306	1	-0.00407457	1	-0.0097889	1	-0.0747038	1	0.010299	1	0.063305	1	-0.0913693	1	0.0509438	1	0.131216	1	-0.0620064	1	-0.0137924	0.0184178	1	1	FALSE
Abt1	-0.0191869	1	-0.0620125	1	-0.113483	1	0.0295253	1	0.000164406	1	-0.0209688	1	0.0201498	1	-0.0482902	1	-0.0377168	1	-0.00560944	1	-0.0329985	-0.0184871	1	1	FALSE
Abtb1	0.000285918	1	0.00291767	1	0.00931337	1	0.0390945	1	0.010385	1	0.0253928	1	0.00808313	1	0.029828	1	0.0458455	1	-0.0135014	1	0.0123993	0.0191296	1	1	FALSE
Abtb2	0.0370065	1	0.0290043	1	-0.0249007	1	-0.0238053	1	0.029684	1	0.0219097	1	0.0183958	1	0.00577052	1	-0.0226337	1	-0.00990711	1	0.00939775	0.00270703	1	1	FALSE
AC127341.3	-0.122999	0.00212713	-0.1349	1	-0.177292	1	-0.0818818	1	-0.113769	0.000527867	0.00339152	1	-0.111873	1	-0.0487147	1	-0.0274132	1	-0.067261	1	-0.126168	-0.0503741	0.00225099	1	FALSE
AC149090.1	0.1319	1	-0.0915224	1	-0.0114385	1	0.0243947	1	0.0163028	1	-0.107662	1	-0.179865	1	0.0315552	1	-0.168003	1	-0.0448498	1	0.0139273	-0.0937649	1	1	FALSE
AC160336.1	0.587281	1	-0.93238	1	0.828352	1	-0.556737	1	0.274583	1.71481e-09	-1.447	1.3293e-08	-1.46308	5.90108e-06	-1.03009	1	-1.15892	1	-1.44974	0.285831	0.0402198	-1.30976	1.45943e-05	1.03932e-09	FALSE
AC165953.2	0.0168038	1	-0.0627864	1	-0.0599433	1	0.0176867	1	0.0108494	1	0.00457606	1	-0.141164	1	-0.00848101	1	0.0494097	1	-0.0245529	1	-0.015478	-0.0240423	1	1	FALSE
Acaa1a	-0.0567438	1	0.00530145	1	-0.000916496	1	-0.0045416	1	-0.111247	2.78456e-05	-0.137184	1	-0.179625	1	-0.386401	1	-0.215418	1	-0.165269	1	-0.0336295	-0.21678	0.0212498	1	FALSE
Acaa1b	-0.0223491	1	-0.0835224	0.0265107	-0.0459274	1	-0.00215567	1	-0.0613597	0.000543376	-0.020922	1	-0.130696	1	-0.169732	1	-0.127946	1	-0.0216801	1	-0.0430628	-0.0941951	0.0136665	1	FALSE
Acaa2	0.0265462	1	0.0871612	1	-0.0680514	1	0.164746	1	0.185817	0.0509435	-0.0661598	1	-0.00500034	1	0.13914	1	-0.0351326	1	0.124645	1	0.0792438	0.0314984	0.819107	1	FALSE
Acaca	0.00642837	1	-0.10694	1	-0.0297209	1	0.0354685	1	0.00259541	1	-0.243874	1	-0.0668503	1	-0.0875243	1	0.0162435	1	0.0170008	1	-0.0184337	-0.0730009	1	1	FALSE
Acad8	0.00395719	1	-0.00438358	1	-0.0340364	1	-0.0118335	1	-0.0256611	1	-0.00432684	1	-0.0223533	1	-0.0611333	1	-0.0123762	1	0.00463976	1	-0.0143915	-0.01911	1	1	FALSE
Acad9	-0.00493497	1	0.0223833	1	0.0514721	1	0.010169	1	-0.0336936	1	-0.0168515	1	-0.00270606	1	-0.00239433	1	-0.00358683	1	-0.0814992	1	0.00907917	-0.0214076	1	1	FALSE
Acadl	-0.306519	1.87249e-07	-0.0832584	1	-0.332793	1	-0.149655	1	-0.365297	1.14045e-23	-0.265653	1	-0.30716	1	-0.0985648	1	0.0604887	1	0.038419	1	-0.247505	-0.114494	2.05704e-24	1	FALSE
Acadm	0.130439	1	0.252171	1	-0.0402502	1	0.158614	1	0.0964544	1	0.0785423	1	0.0678958	1	0.0517541	1	0.281038	1	0.167864	1	0.119486	0.129419	1	1	FALSE
Acads	0.0944259	1	0.124916	1	0.116086	1	0.0664172	1	0.0413371	1	0.014314	1	0.107132	1	0.0134667	1	0.174091	1	-0.116185	1	0.0886364	0.0385639	1	1	FALSE
Acadsb	-0.0939293	1	-0.0253904	1	-0.0305371	1	0.2796	1	-0.0815895	7.95062e-06	0.0791972	1	-0.0579862	1	0.375829	1	0.140987	1	0.0522423	1	0.00963066	0.118054	0.00909273	1	FALSE
Acadvl	-0.0225142	1	0.149862	1	-0.0760367	1	0.149894	1	-0.0278508	1	-0.0631134	1	-0.0259405	1	0.0358825	1	-0.0853905	1	-0.0285548	1	0.0346707	-0.0334233	1	1	FALSE
Acap1	-0.0289248	1	-0.190764	0.250943	-0.0141599	1	-0.0585844	1	0.024297	1	-0.0329652	1	-0.08921	1	-0.0527756	1	-0.111176	1	-0.153634	1	-0.0536272	-0.0879523	0.986425	1	FALSE
Acap2	0.0816499	1	0.0234816	1	-0.107512	1	-0.0404612	1	0.0825119	1	-0.0122694	1	0.0517383	1	0.0785366	1	0.384286	1	0.0904406	1	0.007934	0.118546	1	1	FALSE
Acap3	0.0180632	1	-0.00885055	1	0.0342467	1	0.0641119	1	-0.00646056	1	-0.0909071	1	0.0137817	1	-0.0554132	1	-0.122913	1	0.000493046	1	0.0202221	-0.0509917	1	1	FALSE
Acat1	-0.0252955	1	-0.00472204	1	-0.183623	1	0.158247	1	-0.100397	0.0104463	-0.0028454	1	0.0795902	1	0.163334	1	0.221938	1	0.199049	1	-0.0311579	0.132213	0.520471	1	FALSE
Acat2	-0.0540921	1	-0.0504046	1	-0.0820827	1	0.0749884	1	-0.00480794	1	-0.0963944	1	-0.0911417	1	-0.143313	1	-0.163667	1	0.0534543	1	-0.0232798	-0.0882123	1	1	FALSE
Acbd3	-0.0611392	1	-0.0789752	1	-0.151655	1	0.124465	1	-0.176027	2.79634e-07	0.019242	1	-0.0327325	1	0.112593	1	-0.000394979	1	-0.14225	1	-0.0686663	-0.00870856	0.000800574	1	FALSE
Acbd4	0.0348881	1	0.0750295	1	-0.0270649	1	0.142806	1	0.0331198	1	0.0312289	1	0.0333517	1	0.0654706	1	0.0274397	1	-0.258854	1	0.0517556	-0.0202727	1	1	FALSE
Acbd5	0.0566329	1	-0.0152466	1	0.0248058	1	-0.0117266	1	0.0228254	1	0.0997748	1	0.0910255	1	-0.0368251	1	0.0314885	1	0.0318233	1	0.0154582	0.0434574	1	1	FALSE
Acbd6	-0.135216	0.00239224	0.0663143	1	-0.204186	1	0.104664	1	-0.0778705	0.186161	-0.041387	1	-0.00691617	1	-0.0184227	1	-0.12403	1	-0.361973	1	-0.0492589	-0.110546	0.117044	1	FALSE
Accs	-0.0174548	1	-0.00233701	1	-0.0116037	1	0.178107	1	-0.00582837	1	-0.00388174	1	-0.0199731	1	-0.0221042	1	0.00544125	1	0.0386285	1	0.0281766	-0.000377863	1	1	FALSE
Acd	0.00581635	1	-0.0552693	1	0.10277	1	0.0496294	1	-0.0124608	1	-0.0111082	1	0.0370401	1	0.0124853	1	-0.0734765	1	0.0600983	1	0.0180971	0.0050078	1	1	FALSE
Ace	0.0855088	1	0.174055	1	0.211967	1	0.230901	1	-0.0606054	1	0.0209981	1	0.0846315	1	0.120532	1	-0.439895	1	-0.203735	1	0.128365	-0.0834935	1	1	FALSE
Acer3	-0.0714388	1	-0.0338263	1	-0.0581957	1	-0.0844962	1	-0.0182223	1	-0.0670745	1	0.0593475	1	-0.0370179	1	0.0862489	1	0.0223729	1	-0.0532359	0.0127754	1	1	FALSE
Acin1	-0.161176	0.78497	-0.144359	1	-0.305764	1	-0.111099	1	-0.0798018	1	0.0131227	1	0.0576721	1	-0.163887	1	0.180658	1	-0.468004	1	-0.16044	-0.0760877	0.999994	1	FALSE
Ackr3	-0.213151	6.87972e-08	-0.034146	1	0.0635141	1	-0.562056	1	-0.363529	2.44923e-34	-0.156515	1	-0.120293	1	-0.226092	1	-0.194491	1	-0.28098	1	-0.221874	-0.195674	5.69453e-35	1	FALSE
Acly	-0.0381063	1	-0.0377883	1	-0.0561088	1	0.0524668	1	0.116792	1	-0.185304	1	-0.190674	1	-0.220553	1	-0.0124864	1	-0.0887441	1	0.00745105	-0.139552	1	1	FALSE
Aco1	-0.0255295	1	-0.0749139	1	-0.213684	0.817474	-0.00877184	1	0.00916261	1	-0.010766	1	-0.00872122	1	-0.0466367	1	0.0802423	1	-0.111755	1	-0.0627474	-0.0195274	0.999998	1	FALSE
Aco2	-0.0510929	1	0.020356	1	0.249289	1	-0.106475	1	-0.00500676	1	0.0273018	1	-0.153716	1	-0.0878527	1	0.00350215	1	-0.0216914	1	0.021414	-0.0464912	1	1	FALSE
Acot13	0.0736643	1	0.0338955	1	0.00811937	1	-0.0694985	1	0.156592	1	0.18199	0.622229	0.0454355	1	-0.00512583	1	0.139858	1	0.25206	1	0.0405545	0.122843	1	0.999865	FALSE
Acot7	-0.119722	1	-0.104214	1	-0.0342547	1	-0.015421	1	-0.0237889	1	-0.0196913	1	-0.0598441	1	0.14701	1	-0.293619	1	-0.0514782	1	-0.0594802	-0.0555245	1	1	FALSE
Acot8	0.026478	1	0.00279994	1	0.084434	1	-0.026816	1	-0.00145883	1	0.063492	1	0.0167914	1	-0.0164358	1	-0.0541736	1	0.0827965	1	0.0170874	0.0184941	1	1	FALSE
Acot9	-0.126343	0.0293069	-0.117459	1	0.0176363	1	-0.119301	1	0.00531925	1	-0.069449	1	-0.0139666	1	-0.0626062	1	-0.128368	1	-0.131955	1	-0.0680294	-0.0812689	0.719782	1	FALSE
Acox1	0.0592253	1	0.103408	1	-0.098451	1	-0.0773161	1	0.0458258	1	0.0427083	1	-0.0369056	1	-0.00836388	1	0.0131505	1	0.0774632	1	0.00653846	0.0176105	1	1	FALSE
Acp1	-0.0259348	1	-0.0587176	1	0.0973759	1	0.0518884	1	-0.0315681	1	-0.0482646	1	-0.0499169	1	0.298519	1	-0.0431102	1	0.0292346	1	0.00660875	0.0372924	1	1	FALSE
Acp2	0.00362917	1	0.00726601	1	0.013462	1	-0.0457984	1	-0.0098727	1	0.0419877	1	-0.0162898	1	0.017507	1	-0.0129743	1	-0.0719356	1	-0.00626279	-0.008341	1	1	FALSE
Acp5	-0.0181849	1	0.0408048	1	0.233963	1	0.0761144	1	-0.0387939	1	-0.103	1	0.162927	1	0.148068	1	-0.126363	1	0.0581938	1	0.0587807	0.0279652	1	1	FALSE
Acp6	-0.0257744	1	-0.00836543	1	-0.0425119	1	0.0833804	1	-0.0547818	0.735168	-0.0137256	1	0.0047979	1	-0.018295	1	0.082504	1	-0.0222821	1	-0.00961063	0.00659986	0.999982	1	FALSE
Acsbg1	-0.265588	2.54448e-21	-0.12217	0.440208	-0.252468	1	-0.203438	1	-0.188694	1.259e-11	-0.341186	4.36457e-09	-0.212844	1	-0.0821933	1	-0.49887	1	-0.289474	0.1189	-0.206472	-0.284913	1.79647e-26	5.49268e-06	TRUE
Acsf3	0.0228074	1	-0.00606546	1	-0.0115286	1	-0.00320541	1	0.000616322	1	-0.00734716	1	0.0133921	1	0.0313681	1	0.04619	1	0.0155579	1	0.000524854	0.0198322	1	1	FALSE
Acsl1	0.05584	1	0.00676629	1	-0.0227785	1	0.0471175	1	0.0330804	1	0.0326472	1	0.100095	1	0.0802381	1	0.0205143	1	0.119822	1	0.0240051	0.0706633	1	1	FALSE
Acsl3	-0.0179281	1	0.249104	1	-0.103461	1	0.0767328	1	0.0290995	1	-0.127805	1	-0.00111848	1	-0.13289	1	-0.111065	1	0.142247	1	0.0467094	-0.0461264	1	1	FALSE
Acsl4	-0.261294	0.0078785	-0.143954	1	-0.279093	1	0.131409	1	-0.26103	3.36775e-06	-0.49521	0.625252	-0.381817	1	-0.425344	1	-0.684028	1	-0.696116	1	-0.162792	-0.536503	0.00013039	0.999871	FALSE
Acsl5	-0.127784	0.132015	-0.226717	1	0.0338509	1	-0.105089	1	-0.0310311	1	0.0137593	1	-0.0644624	1	-0.26097	1	0.0876166	1	0.124215	1	-0.0913543	-0.0199682	0.945078	1	FALSE
Acss2	0.0447415	1	-0.0311134	1	0.0303207	1	0.00677471	1	0.0107691	1	0.0115965	1	-0.0720115	1	-0.0388968	1	0.0174043	1	0.020854	1	0.0122985	-0.0122107	1	1	FALSE
Actb	-0.325132	6.75603e-10	0.144019	1	-0.0148488	1	0.159871	1	-0.347495	2.5269e-19	-0.349606	0.236447	-0.486532	0.00957476	-0.332477	1	-0.845135	1	-0.63181	0.0337614	-0.0767171	-0.529112	1.26672e-22	0.040797	FALSE
Actg1	-0.605005	1.03285e-17	-0.406623	0.0123346	-0.0687814	1	-0.254706	1	-0.317436	1.722e-10	-0.25435	0.994773	-0.149244	1	-0.288741	1	-0.307778	1	-0.394647	1	-0.33051	-0.278952	1.84331e-23	1	FALSE
Actl6a	-0.0756712	1	-0.194022	0.182175	-0.167261	1	-0.0435183	1	-0.0587299	1	-0.100323	1	-0.177959	1	-0.0739554	1	-0.0180249	1	-0.030933	1	-0.10784	-0.0802391	0.970208	1	FALSE
Actn1	-0.016917	1	-0.0804494	1	-0.132111	1	-0.161499	1	-0.0176212	1	-0.226465	1	-0.276991	1	-0.433696	1	-0.0477314	1	-0.361072	1	-0.0817195	-0.269191	1	1	FALSE
Actn4	0.019729	1	0.00140148	1	0.0836764	1	-0.0631599	1	0.0241672	1	-0.231786	1	-0.0637238	1	-0.168401	1	-0.121682	1	-0.186889	1	0.0131629	-0.154497	1	1	FALSE
Actr10	-0.0472586	1	-0.012941	1	-0.0292342	1	0.0658609	1	-0.0911124	0.150918	-0.146595	1	0.0512756	1	-0.0782141	1	-0.0740831	1	0.0342929	1	-0.0229371	-0.0426647	0.956645	1	FALSE
Actr1a	-0.0600806	1	-0.0784681	1	-0.0210557	1	-0.0595066	1	-0.0747221	0.0223113	-0.0527818	1	0.0118324	1	-0.108999	1	-0.0122788	1	0.0189222	1	-0.0587666	-0.028661	0.667326	1	FALSE
Actr1b	-0.0225068	1	-0.131642	1	-0.0152417	1	-0.0431084	1	-0.0423688	1	-0.129606	1	-0.115222	1	-0.098609	1	0.0576689	1	-0.000647334	1	-0.0509736	-0.0572831	1	1	FALSE
Actr2	-0.0217843	1	-0.173744	1	-0.261327	1	-0.198698	1	0.0127184	1	-0.165887	1	-0.276202	1	-0.156422	1	-0.260472	1	-0.176424	1	-0.128567	-0.207081	1	1	FALSE
Actr3	-0.0679105	1	-0.0966919	1	-0.0699883	1	-0.0249346	1	-0.0799904	1	-0.380124	1	-0.061758	1	-0.30969	1	-0.460513	1	-0.0641836	1	-0.0679032	-0.255254	1	1	FALSE
Actr5	0.00897267	1	-0.0269227	1	-0.00490867	1	-0.00962126	1	-0.0259742	1	0.0158855	1	-0.0644403	1	0.0293447	1	0.0296742	1	0.0135273	1	-0.0116908	0.00479829	1	1	FALSE
Actr6	-0.0412455	1	0.0261513	1	-0.0811887	1	-0.00466152	1	0.0368381	1	0.00125592	1	0.0416243	1	-0.0509866	1	-0.0526518	1	-0.18724	1	-0.0128212	-0.0495996	1	1	FALSE
Actr8	-0.00932123	1	0.0228649	1	0.0456746	1	-0.0258946	1	0.0339239	1	0.0261821	1	0.0450642	1	0.00315691	1	0.14698	1	0.0631808	1	0.0134495	0.0569129	1	1	FALSE
Acvr1	0.0525728	1	0.0391923	1	0.0610985	1	-0.163946	1	0.0400038	1	0.015664	1	-0.12272	1	-0.0917705	1	-0.0512332	1	-0.0683287	1	0.00578425	-0.0636777	1	1	FALSE
Acvr2a	0.0167498	1	-0.041675	1	0.0414747	1	-0.0304273	1	0.00308378	1	0.0211298	1	0.00990767	1	-0.0102757	1	0.0175817	1	0.026417	1	-0.00215882	0.0129521	1	1	FALSE
Acvr2b	0.0183132	1	-0.00776999	1	0.0335465	1	0.032264	1	-0.0494193	0.0447209	0.0242737	1	0.033647	1	-0.00899877	1	0.0682127	1	0.0462597	1	0.00538687	0.0326788	0.79692	1	FALSE
Acy1	0.0336954	1	-0.00986459	1	-0.0416238	1	0.00706066	1	-0.0161344	1	0.00992528	1	0.0219846	1	-0.00690741	1	-0.121234	1	0.0651126	1	-0.00537334	-0.00622378	1	1	FALSE
Acyp1	0.0253742	1	0.0291704	1	0.0417629	1	0.100383	1	0.0217374	1	0.161578	0.870892	-0.166664	1	-0.00406136	1	-0.038598	1	0.194196	1	0.0436856	0.02929	1	1	FALSE
Acyp2	-0.0698396	0.329548	-0.0317799	1	0.044124	1	-0.0117804	1	-0.0762506	0.00298009	-0.216876	1	-0.0708241	1	-0.0798744	1	-0.0510817	1	0.02519	1	-0.0291053	-0.0786931	0.179865	1	FALSE
Adam10	0.113596	1	0.158795	1	-0.154949	1	0.177411	1	0.13333	1	0.0599398	1	-0.0706137	1	-0.321602	1	-0.0757835	1	-0.179202	1	0.0856364	-0.117452	1	1	FALSE
Adam12	-0.0546803	3.93073e-11	-0.0719088	0.0106641	-0.0679644	1	-0.0155834	1	-0.0793482	8.86325e-27	-0.0390602	2.77447e-06	-0.0471616	1	-0.0123259	1	-0.0698482	1	-0.0319971	1	-0.057897	-0.0400786	9.93521e-33	0.0043324	FALSE
Adam15	0.0327787	1	0.0275468	1	-0.0561751	1	-0.030164	1	-0.0909235	0.00718971	0.0332484	1	0.0684751	1	0.230411	1	0.10175	1	-0.0742937	1	-0.0233874	0.0719183	0.451953	1	FALSE
Adam17	0.00528013	1	-0.0355707	1	-0.0730475	1	0.237034	1	-0.0382977	1	-0.194909	1	0.0767448	1	-0.122012	1	-0.0594677	1	-0.112757	1	0.0190797	-0.0824803	1	1	FALSE
Adam8	-0.0259198	1	-0.0555794	1	-0.0945501	1	0.000624124	1	0.0351749	1	0.0431651	1	0.0313317	1	-0.0190078	1	-0.0943595	1	-0.00438962	1	-0.0280501	-0.00865201	1	1	FALSE
Adam9	0.0940243	1	0.0612849	1	0.136691	1	0.0578918	1	0.0842338	1	0.0170368	1	-0.138261	1	-0.0316312	1	-0.0714792	1	-0.0100915	1	0.0868253	-0.0468853	1	1	FALSE
Adamts1	-0.129687	1	-0.219367	1	-0.0414582	1	-0.186556	1	0.010309	1	-0.349716	1	-0.640093	1	-0.554147	1	-0.0037725	1	-0.339421	1	-0.113352	-0.37743	1	1	FALSE
Adamts10	-0.0147786	1	-0.0490647	1	-0.0282449	1	-0.0150127	1	-0.0387237	1.62554e-05	-0.0162144	1	-0.163182	1	-0.0395448	1	-0.0246286	1	-0.000628204	1	-0.0291649	-0.0488396	0.014831	1	FALSE
Adamts14	-0.02251	1	-0.0490159	1	-0.0351978	1	-0.0472691	1	-0.0245816	0.860226	-0.00341112	1	-0.0165929	1	0.0285446	1	0.0222132	1	0.0117386	1	-0.0357149	0.00849845	0.999999	1	FALSE
Adamts4	0.0221009	1	0.00261717	1	-0.0317924	1	-0.0243469	1	0.00232682	1	0.0131374	1	-0.0260381	1	0.000923236	1	-0.0612035	1	-0.0403361	1	-0.0058189	-0.0227034	1	1	FALSE
Adamts6	-0.00415141	1	-0.0600311	1	-0.0757814	1	-0.0234127	1	-0.0249899	1	0.018435	1	-0.0111343	1	-0.00800198	1	-0.00734317	1	-0.0163882	1	-0.0376733	-0.00488653	1	1	FALSE
Adamts8	-0.0563586	4.37684e-06	-0.0454799	1	-0.017751	1	-0.00576971	1	-0.082129	9.95705e-31	-0.0272055	1	-0.0270146	1	-0.00255406	1	0.00415371	1	0.00389783	1	-0.0414976	-0.00974453	8.38731e-30	1	FALSE
Adamtsl3	-0.0589767	0.204332	-0.0335948	1	-0.0166265	1	-0.105275	1	-0.112299	1.86308e-17	-0.0277187	1	0.0255882	1	-0.0462886	1	-0.0590206	1	-0.135246	1	-0.0653543	-0.0485372	4.547e-13	1	FALSE
Adar	-0.062586	0.458898	0.0532	1	-0.231744	1	-0.08155	1	-0.0342323	1	0.00858065	1	-0.0305211	1	-0.0593586	1	0.168674	1	-0.0519473	1	-0.0713824	0.00708547	0.998744	1	FALSE
Adarb1	0.0642023	1	0.0330322	1	0.039117	1	0.246038	1	0.0246195	1	0.0901628	1	0.111176	1	-0.0828045	1	-0.015017	1	-0.0271556	1	0.0814018	0.0152723	1	1	FALSE
Adat2	-0.0519817	1	-0.0219915	1	-0.0426524	1	0.00510211	1	-0.0476933	0.0018432	-0.0715053	1	-0.0336772	1	0.070685	1	0.00399603	1	-0.00991301	1	-0.0318434	-0.0080829	0.247356	1	FALSE
Adck1	-0.0149554	1	-0.00837985	1	-0.0221568	1	-0.0452716	1	-0.0339169	0.0249419	-0.00276845	1	-0.00311977	1	-0.0142234	1	-0.0190619	1	-0.0255445	1	-0.0249361	-0.0129436	0.688916	1	FALSE
Adck5	-0.0548506	1	-0.0117015	1	-0.0644486	1	-0.00981737	1	-0.00656378	1	0.0581966	1	0.00377223	1	0.0221669	1	0.013855	1	-0.00959979	1	-0.0294764	0.0176782	1	1	FALSE
Adcy3	0.00111266	1	-0.00799271	1	-0.0253908	1	0.00191462	1	0.0127888	1	-0.00748698	1	-0.140602	1	-0.158659	1	-0.00369273	1	-0.0327083	1	-0.00351349	-0.0686299	1	1	FALSE
Adcy6	-0.0303458	1	0.0135484	1	0.0373534	1	-0.0339933	1	-0.0370328	0.046743	0.0119672	1	-0.0353657	1	0.0200431	1	-0.0130196	1	0.00609989	1	-0.010094	-0.00205503	0.804553	1	FALSE
Adcy7	-0.0683436	0.132732	-0.0859529	0.80316	-0.0122077	1	0.103998	1	-0.061836	0.105745	-0.0531404	1	-0.0371232	1	0.00051	1	0.0727069	1	0.0145083	1	-0.0248685	-0.00050769	0.534886	1	FALSE
Add1	0.00689816	1	0.130847	1	-0.0844127	1	0.0433217	1	-0.0576013	1	0.0483966	1	0.0549791	1	-0.0121915	1	0.0657399	1	-0.0169487	1	0.0078105	0.0279951	1	1	FALSE
Add2	-0.0307188	1	0.0240751	1	-0.0273062	1	0.0199003	1	-0.0620107	1.15628e-05	-0.0167492	1	-0.0210308	1	-0.0732835	1	-0.0104973	1	-0.0640517	0.102391	-0.0152121	-0.0371225	0.0117664	0.918691	FALSE
Add3	0.0215932	1	-0.00739306	1	0.17311	1	-0.077739	1	-0.0273937	1	-0.0665426	1	0.0185388	1	-0.154023	1	-0.0454595	1	0.0686977	1	0.0164355	-0.0357577	1	1	FALSE
Adgra3	-0.0401826	1	-0.0829591	1	0.0101183	1	0.0279725	1	-0.0818974	1.67771e-05	-0.00869205	1	-0.0255295	1	-0.0156029	1	-0.111175	1	-0.0215365	1	-0.0333897	-0.0365071	0.0151506	1	FALSE
Adgrg6	0.140841	1	0.0771991	1	-0.144551	1	0.17652	1	0.153011	0.0595764	0.0757147	1	0.0226213	1	-0.0638234	1	0.0709251	1	0.0541071	1	0.0806041	0.031909	0.84447	1	FALSE
Adgrl2	0.0385704	1	0.0495416	1	0.0184379	1	0.0583578	1	0.00194037	1	0.060062	1	0.12077	1	-0.0486205	1	0.392072	1	0.08787	1	0.0333696	0.122431	1	1	FALSE
Adh5	-0.0139784	1	-0.0213871	1	0.0552256	1	0.0239176	1	-0.213294	6.92657e-15	0.00906064	1	0.143735	1	0.148878	1	-0.186435	1	-0.0343439	1	-0.0339033	0.016179	3.70029e-10	1	FALSE
Adi1	0.06471	1	-0.037199	1	-0.0169799	1	0.0740849	1	0.00399838	1	-0.0466721	1	-0.0610043	1	-0.0554613	1	0.0293732	1	-0.0969995	1	0.0177229	-0.0461528	1	1	FALSE
Adipor1	0.0122201	1	0.0286412	1	-0.0002662	1	-0.0947119	1	0.0726873	1	0.00256313	1	0.0549437	1	0.0696441	1	0.0346778	1	0.0856895	1	0.0037141	0.0495036	1	1	FALSE
Adipor2	0.0824578	1	-0.0179075	1	-0.0200179	1	0.251636	1	0.0718582	1	0.102803	1	0.0688077	1	-0.40821	1	0.107923	1	-0.0968099	1	0.0736054	-0.0450974	1	1	FALSE
Adk	0.0157235	1	-0.0274309	1	-0.151871	1	0.0608672	1	-0.000366644	1	-0.0349779	1	-0.00884464	1	-0.0278288	1	0.0409272	1	0.0634948	1	-0.0206156	0.00655414	1	1	FALSE
Adm	0.19898	1	0.117767	1	0.230394	1	0.0837137	1	0.490632	3.92662e-16	-0.0275528	1	0.195909	1	-0.0315494	1	0.398507	1	-0.317157	1	0.224297	0.0436311	2.90903e-11	1	FALSE
Adnp	0.00534608	1	-0.02659	1	-0.16238	1	0.144386	1	-0.0621799	0.00105665	-0.0178911	1	-0.0163646	1	-0.0900213	1	-0.0147515	1	-0.00334004	1	-0.0202837	-0.0284737	0.186863	1	FALSE
Adnp2	-0.0151272	1	-0.0158772	1	0.0288257	1	0.0220273	1	0.00702746	1	0.0310052	1	0.0382581	1	0.0495519	1	-0.00702993	1	-0.0102376	1	0.00537522	0.0203096	1	1	FALSE
Ado	0.0224876	1	0.0878011	1	-0.0433546	1	-0.167175	1	0.214795	7.60528e-11	-0.00194812	1	-0.0506907	1	-0.121149	1	0.012127	1	-0.344395	1	0.0229108	-0.101211	1.11671e-06	1	FALSE
Adpgk	-0.0190566	1	-0.0590971	1	-0.0373899	1	-0.0412281	1	-0.0460707	1	-0.0229925	1	-0.147974	1	-0.0502764	1	-0.0663787	1	-0.0315591	1	-0.0405685	-0.0638361	1	1	FALSE
Adprh	0.0720611	1	-0.0275139	1	0.0822565	1	0.108878	1	-0.00513487	1	0.0880357	1	0.0757607	1	-0.232202	1	-0.00940559	1	0.102549	1	0.0461093	0.00494754	1	1	FALSE
Adprhl2	-0.00950648	1	0.00653655	1	-0.000663248	1	0.0286159	1	-0.0508345	1	-0.172132	1	-0.0798497	1	-0.196614	1	-0.0296956	1	-0.051923	1	-0.00517034	-0.106043	1	1	FALSE
Adprm	0.000203003	1	0.0273711	1	-0.0499874	1	0.00166305	1	-0.00563491	1	0.0326162	1	0.0902236	1	-0.0673374	1	-0.124315	1	-0.0190853	1	-0.00527702	-0.0175797	1	1	FALSE
Adrm1	-0.0581213	1	-0.151663	1	0.0593854	1	0.137773	1	-0.083135	1	0.0854123	1	0.0485584	1	-0.0785404	1	-0.184208	1	-0.0917018	1	-0.0191522	-0.044096	1	1	FALSE
Adsl	-0.0350811	1	-0.0201214	1	0.0546067	1	-0.0307358	1	-0.0495484	1	-0.117129	1	-0.0334746	1	-0.000321502	1	-0.0579153	1	-0.0253827	1	-0.016176	-0.0468445	1	1	FALSE
Adss	0.0655282	1	-0.0722399	1	-0.113126	1	-0.205577	1	0.149383	0.734053	0.0188333	1	-0.0563524	1	-0.101723	1	0.251504	1	-0.377703	1	-0.0352064	-0.0530883	0.999982	1	FALSE
Adssl1	0.0295048	1	0.113705	1	0.0952157	1	0.100599	1	-0.00303787	1	-0.0263754	1	0.0480258	1	0.366368	1	-0.00512252	1	0.0072248	1	0.0671974	0.0780242	1	1	FALSE
Aebp2	0.0140459	1	-0.0603494	1	-0.195462	1	-0.158733	1	-0.0031104	1	-0.0584486	1	-0.0706527	1	-0.188012	1	-0.055958	1	0.130844	1	-0.0807217	-0.0484455	1	1	FALSE
Aen	-0.016672	1	-0.116727	1	0.0160186	1	-0.043987	1	-0.0247157	1	-0.00910185	1	0.0164645	1	-0.059182	1	-0.317443	1	-0.0418115	1	-0.0372166	-0.0822147	1	1	FALSE
Aes	0.0951343	1	0.309962	0.0695966	0.0324055	1	0.220789	1	-0.00610407	1	0.0402336	1	0.0658132	1	0.260183	1	0.105064	1	0.113613	1	0.130437	0.116981	0.868066	1	FALSE
Afap1	-0.00410809	1	-0.15559	1	-0.221572	1	-0.193024	1	-0.038578	1	0.112897	1	-0.0193858	1	-0.136136	1	0.0934688	1	0.0891195	1	-0.122574	0.0279927	1	1	FALSE
Afap1l2	0.0389056	1	0.0511366	1	0.0910436	1	-0.00597952	1	0.0797232	0.000132167	0.0429712	1	-0.0268906	1	-3.1307e-06	1	0.059178	1	0.00691005	1	0.0509659	0.0164331	0.057321	1	FALSE
Afdn	0.0484531	1	0.0553397	1	-0.235559	1	-0.207327	1	-0.0449836	1	0.0323983	1	-0.0801505	1	-0.0145137	1	0.098727	1	-0.0875791	1	-0.0768155	-0.0102236	1	1	FALSE
Aff1	-0.0311661	1	-0.00543128	1	-0.105775	1	-0.0941259	1	-0.0298044	1	-0.073332	1	-0.135277	1	-0.0825065	1	-0.0463516	1	-0.132981	1	-0.0532606	-0.0940896	1	1	FALSE
Aff4	0.0615123	1	-0.068405	1	-0.221378	1	-0.110769	1	0.00244888	1	0.0333496	1	0.0185854	1	-0.00224426	1	0.330994	1	-0.222875	1	-0.0673182	0.031562	1	1	FALSE
Afg1l	-0.00613966	1	-0.00516203	1	-0.0136161	1	-0.0101583	1	0.00173698	1	-0.0129097	1	-0.00863612	1	-0.0176948	1	0.0143901	1	-0.00201793	1	-0.00666781	-0.00537369	1	1	FALSE
Afg3l1	-0.00284024	1	-0.116957	1	-0.0919258	1	-0.0192665	1	-0.0491922	1	-0.00241665	1	-0.152619	1	-0.018408	1	0.0777056	1	-0.151001	1	-0.0560363	-0.0493478	1	1	FALSE
Afg3l2	0.0547664	1	-0.0461563	1	0.01026	1	-0.0864651	1	0.00711413	1	0.0208089	1	0.00749697	1	0.0128431	1	0.0814417	1	-0.00281028	1	-0.0120962	0.0239561	1	1	FALSE
Aftph	0.0138468	1	0.0373299	1	-0.0759331	1	0.0472926	1	0.0505581	1	0.00760297	1	0.142252	1	-0.0659982	1	0.119013	1	0.0894589	1	0.0146188	0.0584656	1	1	FALSE
Aga	0.0301937	1	0.0950923	1	0.0421739	1	0.160378	1	-0.0622849	1	0.0954632	1	0.0602425	1	0.101151	1	-0.152446	1	0.0405414	1	0.0531106	0.0289905	1	1	FALSE
Agap1	-0.0418597	1	0.00470802	1	-0.115959	1	-0.073519	1	-0.179952	6.46128e-18	-0.0187802	1	-0.0926905	1	0.224504	1	-0.328353	1	0.0228035	1	-0.0813163	-0.0385034	7.32856e-13	1	FALSE
Agap3	0.0553593	1	0.011769	1	-0.0974161	1	0.0278804	1	0.00262363	1	-0.174955	1	-0.0053847	1	-0.108413	1	-0.00911835	1	-0.0411894	1	4.32381e-05	-0.0678119	1	1	FALSE
Agbl3	-0.0313274	1	-0.0344829	1	-0.0077902	1	-0.0572193	1	-0.0338768	0.000108252	0.00109024	1	-0.0144369	1	0.0109699	1	-0.0275574	1	0.0391835	1	-0.0329393	0.00184987	0.0507002	1	FALSE
Agbl5	-0.0127973	1	-0.030698	1	0.0202388	1	0.0904271	1	-0.0175056	1	0.00389262	1	-0.0336817	1	0.0424638	1	-0.0483159	1	-0.0171648	1	0.00993301	-0.0105612	1	1	FALSE
Agfg1	-0.20074	1.61013e-07	0.0171238	1	-0.213959	1	-0.192092	1	-0.216994	3.48781e-14	-0.321401	1	-0.128451	1	-0.115562	1	-0.17133	1	-0.083702	1	-0.161332	-0.164089	1.20741e-15	1	FALSE
Agfg2	0.0354345	1	-0.00787235	1	0.0361286	1	-0.0145663	1	-0.00795431	1	0.0217215	1	0.0339049	1	-0.0524945	1	0.0151662	1	0.0315733	1	0.00823403	0.00997426	1	1	FALSE
Aggf1	0.00840167	1	-0.0420248	1	-0.133093	1	-0.0827632	1	0.0334085	1	-0.170821	1	0.0333715	1	0.0149506	1	0.167679	1	0.0524489	1	-0.0432141	0.0195258	1	1	FALSE
Agk	0.00779917	1	0.0267349	1	0.00282866	1	-0.0256726	1	-0.0272425	1	0.011094	1	0.00766902	1	-0.012466	1	-0.00532243	1	-0.0284244	1	-0.00311048	-0.00548997	1	1	FALSE
Agl	0.0365452	1	-0.0657415	1	-0.14361	1	-0.181176	1	0.00461566	1	0.00556986	1	-0.0766832	1	-0.0733045	1	0.0338723	1	0.0702034	1	-0.0698734	-0.00806842	1	1	FALSE
Ago1	-0.00554147	1	0.0669235	1	-0.12255	1	-0.0662667	1	-0.061833	0.00227716	0.00025575	1	0.0274355	1	0.00467321	1	0.0630013	1	0.0234218	1	-0.0378536	0.0237575	0.273863	1	FALSE
Ago2	0.0324854	1	-0.0214612	1	-0.226342	1	0.0435162	1	0.0163416	1	0.018009	1	-0.0874753	1	-0.257267	1	0.0420118	1	-0.0438443	1	-0.0310921	-0.0657132	1	1	FALSE
Ago3	0.0105585	1	-0.0887567	0.596896	-0.195666	1	0.205458	1	5.69948e-05	1	-0.0120449	1	0.0206444	1	0.0612601	1	0.0178295	1	-0.0110864	1	-0.0136698	0.0153205	0.999801	1	FALSE
Agpat1	0.0265109	1	0.0237795	1	-0.0631594	1	-0.0634185	1	0.051513	1	0.0250127	1	-0.0574041	1	-0.0596298	1	-0.166854	1	0.0357037	1	-0.00495491	-0.0446343	1	1	FALSE
Agpat2	-0.0119775	1	0.0958071	1	-0.0703888	1	0.0488399	1	-0.0173244	1	0.177703	0.00172947	0.0852264	1	0.0719024	1	-0.00666342	1	0.113983	1	0.00899125	0.0884303	1	0.239758	FALSE
Agpat3	-0.0875058	1	0.0154476	1	-0.156772	1	-0.107204	1	-0.145539	1.61476e-05	-0.0160192	1	-0.152358	1	0.088306	1	-0.181493	1	-0.292875	1	-0.0963146	-0.110888	0.0147645	1	FALSE
Agpat4	0.0278986	1	-0.0614203	1	0.0196796	1	0.13156	1	-0.0724006	1.9333e-05	0.0148749	1	-0.00277611	1	0.226389	1	0.0668482	1	0.0235467	1	0.0090635	0.0657766	0.0166667	1	FALSE
Agpat5	0.0883492	1	-0.132424	1	-0.163463	1	0.0778758	1	0.0563384	1	0.0448794	1	-0.112249	1	-0.0540229	1	-0.126477	1	-0.219305	1	-0.0146647	-0.0934349	1	1	FALSE
Agps	0.02161	1	-0.00974645	1	-0.0818633	1	-0.100499	1	0.00525479	1	0.0823077	1	-0.0144376	1	-0.0878988	1	0.0910301	1	-0.045535	1	-0.0330487	0.00509328	1	1	FALSE
Agrn	0.101963	1	0.0140099	1	-0.181698	1	0.137888	1	-0.0867107	0.391752	-0.0859409	1	-0.134927	1	-0.128358	1	0.0527247	1	-0.0144631	1	-0.00290945	-0.0621929	0.997216	1	FALSE
Agtpbp1	0.0234754	1	0.0301871	1	0.0642325	1	-0.0252761	1	0.00728049	1	0.0344019	1	0.000771539	1	-0.01168	1	0.0162433	1	0.00673283	1	0.0199799	0.00929392	1	1	FALSE
Agtrap	-0.0478155	0.207896	-0.0464194	1	-0.0100586	1	0.0756809	1	-0.0121645	1	0.0432236	1	-0.0766908	1	0.0648274	1	-0.0228176	1	0.0624183	1	-0.00815541	0.0141922	0.977897	1	FALSE
Ahctf1	0.0409461	1	-0.115303	1	-0.202241	1	-0.0945106	1	0.0200522	1	0.104999	1	0.0277614	1	-0.0405828	1	0.129335	1	0.0738811	1	-0.0702111	0.0590787	1	1	FALSE
Ahcyl1	0.000595414	1	-0.117606	0.692891	-0.198587	1	-0.115411	1	-0.0722875	0.438279	-0.0358879	1	-0.0646706	1	0.00828561	1	-0.0823021	1	-0.0011368	1	-0.100659	-0.0351424	0.992466	1	FALSE
Ahcyl2	0.0168076	1	0.00724141	1	-0.0503923	1	-0.0457377	1	0.0317177	1	0.0252535	1	0.0625993	1	-0.0187712	1	-0.101127	1	0.0671337	1	-0.00807263	0.00701769	1	1	FALSE
Ahdc1	0.0325868	1	0.0319297	1	-0.0531456	1	-0.0275313	1	-0.0489352	1	0.0483595	1	-0.0144568	1	-0.0923828	1	0.125817	1	0.0617391	1	-0.0130192	0.0258153	1	1	FALSE
Ahi1	0.0572818	1	-0.00824669	1	-0.0349505	1	-0.0173643	1	0.0301518	1	0.0150834	1	0.00456371	1	0.0354557	1	0.0653561	1	0.0166493	1	0.00537442	0.0274216	1	1	FALSE
Ahnak	0.110041	1	0.0293398	1	-0.0839322	1	-0.221429	1	0.207547	1	-0.0179476	1	-0.0495315	1	-0.635861	1	0.113219	1	-0.128845	1	0.00831327	-0.143793	1	1	FALSE
Ahnak2	0.107886	1	0.210295	1	0.235682	1	0.0961649	1	0.357471	9.97176e-08	0.288289	1	0.254447	0.00317457	0.283575	1	0.18988	1	0.421806	1	0.2015	0.287599	0.000364915	0.319537	FALSE
Ahr	-0.0667263	1	-0.042894	1	-0.0256256	1	0.0562512	1	-0.167905	0.00473489	-0.0832844	1	-0.0348458	1	-0.0238749	1	0.0757779	1	-0.0294937	1	-0.0493799	-0.0191442	0.38091	1	FALSE
Ahsa1	-0.123959	1	-0.215251	0.035374	-0.0208511	1	0.110464	1	-0.0955044	0.0883074	-0.082852	1	-0.11431	1	-0.161694	1	-0.0837766	1	-0.698696	1	-0.0690203	-0.228266	0.317207	1	FALSE
Ahsa2	-0.150626	5.04322e-05	-0.207335	0.000407637	-0.1233	1	-0.0927945	1	-0.120918	8.38147e-07	-0.233167	1	-0.0939681	1	-0.0933217	1	-0.165235	1	-0.142884	1	-0.138995	-0.145715	8.24888e-10	1	FALSE
AI314180	-0.0240955	1	-0.144105	1	-0.138523	1	-0.161178	1	-0.0172855	1	0.00820073	1	-0.0748809	1	-0.0836964	1	-0.0209384	1	0.123745	1	-0.0970375	-0.00951389	1	1	FALSE
AI413582	0.221256	0.0430529	0.096837	1	0.303242	1	-0.0148242	1	0.144116	0.480446	0.279281	1.5046e-07	0.364996	0.121817	0.401052	1	0.0229416	1	0.27272	1	0.150125	0.268198	0.652585	9.74451e-05	FALSE
AI467606	0.0334177	1	-0.0412361	1	0.0125259	1	-0.0736458	1	-0.0428686	1	0.0102489	1	-0.185863	1	-0.019602	1	0.0519783	1	0.0252519	1	-0.0223614	-0.0235972	1	1	FALSE
AI597479	0.0111205	1	-0.0327168	1	-0.0690026	1	-0.0523112	1	-0.00355543	1	0.000243865	1	-0.0418574	1	-0.0662879	1	-0.0131124	1	0.00525896	1	-0.0292931	-0.023151	1	1	FALSE
AI606181	-0.0189371	1	0.00648683	1	-0.00649128	1	-0.0896828	1	0.00436387	1	0.0142072	1	0.0338763	1	-0.0126274	1	-0.000191474	1	0.0384822	1	-0.0208521	0.0147494	1	1	FALSE
AI661453	0.000660416	1	-0.0291509	1	-0.000888373	1	0.0298183	1	0.00263386	1	0.0179366	1	0.0190365	1	-0.0314386	1	0.0188115	1	-0.040664	1	0.000614657	-0.0032636	1	1	FALSE
AI837181	-0.1434	0.00280976	-0.0131715	1	-0.185788	1	-0.106347	1	-0.109494	0.000586892	-0.166797	1	0.0725611	1	-0.240522	1	-0.273756	1	-0.0959339	1	-0.11164	-0.14089	0.00297847	1	FALSE
AI987944	0.0611163	1	0.0302644	1	0.0107233	1	0.0314452	1	0.0161143	1	-0.0245073	1	-0.0433217	1	0.0199062	1	0.0166304	1	0.0193362	1	0.0299327	-0.00239123	1	1	FALSE
Aida	-0.0608416	1	-0.13128	1	0.0208601	1	-0.158821	1	-0.186906	3.83587e-16	-0.0718361	1	-0.00587688	1	0.0597516	1	0.153774	1	-0.0163027	1	-0.103398	0.023902	2.84908e-11	1	FALSE
Aif1l	0.1052	1	-0.00323621	1	-0.0402361	1	0.037708	1	0.19758	8.68998e-09	0.12022	1	-0.0823703	1	-0.00873341	1	0.0576659	1	-0.334899	1	0.0594032	-0.0496234	5.39039e-05	1	FALSE
Aifm1	0.0379068	1	-0.0660138	1	0.0411977	1	0.0502842	1	-0.0404149	1	0.0474038	1	-0.248463	1	-0.0965926	1	-0.0511856	1	0.0292152	1	0.00459201	-0.0639243	1	1	FALSE
Aifm2	-0.0282282	1	-0.0160962	1	-0.128861	1	-0.0637653	1	-0.0911931	1.19443e-05	-0.0364368	1	-0.0357142	1	-0.0282926	1	-0.0114905	1	-0.0397926	1	-0.0656288	-0.0303453	0.0120303	1	FALSE
Aig1	-0.229605	0.000237552	-0.00776632	1	-0.191367	1	-0.217895	1	-0.293319	1.07007e-13	-0.266539	1	-0.0697602	1	0.106061	1	-0.222598	1	-0.0509198	1	-0.187991	-0.100751	2.51387e-12	1	FALSE
Aimp1	-0.153322	0.000171486	-0.0119725	1	-0.00068431	1	0.00230733	1	-0.0828891	1	-0.238532	1	-0.096846	1	0.0722651	1	-0.132972	1	-0.0291609	1	-0.049312	-0.0850492	0.0671304	1	FALSE
Aimp2	-0.0467895	1	-0.101072	1	0.120729	1	-0.0281481	1	-0.039688	1	0.0797266	1	0.0177351	1	0.122465	1	0.198349	1	-0.0029568	1	-0.0189937	0.0830638	1	1	FALSE
Aip	-0.0754714	1	0.0146192	1	0.15556	1	0.070768	1	0.00371608	1	0.0881967	1	-0.0741213	1	0.0624888	1	0.0381413	1	-0.0425843	1	0.0338383	0.0144242	1	1	FALSE
Ajuba	-0.00551879	1	-0.00890437	1	-0.0326725	1	0.102793	1	-0.0368024	0.110363	-0.0675966	0.0289579	-0.0870483	1	-0.1314	1	-0.161157	1	-0.0681587	0.877144	0.00377896	-0.103072	0.927072	0.692427	FALSE
Ak2	-0.185321	0.0349955	-0.0283439	1	-0.283262	1	-0.175889	1	0.149343	0.293404	-0.238358	1	-0.331838	1	-0.357329	1	-0.327086	1	-0.317899	1	-0.104695	-0.314502	0.517226	1	FALSE
Ak3	0.0400814	1	0.0617719	1	0.0428613	1	0.0473256	1	0.0435062	1	0.0889764	1	0.0829766	1	0.0385175	1	0.170194	1	0.0633789	1	0.0471093	0.0888087	1	1	FALSE
Ak4	0.0432232	1	-0.060323	1	0.0898805	1	-0.160092	1	0.020105	1	-0.0307146	1	-0.0124989	1	0.000889898	1	-0.0116243	1	-0.0211179	1	-0.0134413	-0.0150132	1	1	FALSE
Ak6	0.0829031	1	0.0184612	1	0.0052776	1	-0.0934377	1	0.172197	0.000417551	0.0875699	1	0.0946411	1	-0.00358226	1	0.0373287	1	-0.0769493	1	0.0370802	0.0278016	0.112869	1	FALSE
Akap1	0.044024	1	-0.0228263	1	0.014392	1	0.182279	1	0.0236328	1	-0.00129968	1	0.0397625	1	-0.0188944	1	0.0125932	1	-0.00671894	1	0.0483002	0.00508855	1	1	FALSE
Akap10	0.0239026	1	0.00169125	1	-0.0394214	1	-0.0089333	1	0.0131174	1	-0.0147298	1	-0.0452564	1	0.00587097	1	0.0819991	1	-0.00858263	1	-0.00192869	0.00386025	1	1	FALSE
Akap11	0.103508	1	0.0151228	1	0.00700317	1	0.00699031	1	-0.0139169	1	-0.128844	1	-0.0623418	1	-0.107625	1	-0.0597024	1	-0.0630448	1	0.0237416	-0.0843116	1	1	FALSE
Akap13	0.0858862	1	0.0577463	1	0.0454704	1	-0.0630416	1	0.22339	1.49603e-06	0.0688257	1	-0.0288672	1	-0.038192	1	0.138213	1	-0.00750213	1	0.0698903	0.0264955	0.00277518	1	FALSE
Akap2	-0.0946039	7.55803e-05	-0.117711	0.0209814	-0.211793	1	-0.135241	1	-0.11154	3.69419e-07	-0.12972	0.0237423	-0.109168	1	-0.236829	1	-0.0120329	1	-0.100207	1	-0.134178	-0.117591	1.77927e-08	0.679389	FALSE
Akap7	0.0880037	1	-0.0378149	1	0.0672535	1	0.0795564	1	0.0504775	1	0.068317	1	0.00127174	1	-0.0217433	1	-0.0662238	1	0.139301	1	0.0494952	0.0241846	1	1	FALSE
Akap8	0.000947854	1	0.020488	1	-0.166546	1	0.179793	1	-0.0271459	1	0.00886291	1	0.00703587	1	0.0252139	1	0.0908581	1	-0.0175477	1	0.0015074	0.0228846	1	1	FALSE
Akap8l	-0.0168892	1	-0.0283078	1	-0.209939	1	-0.056668	1	-0.0266287	1	0.120328	1	0.136522	1	0.0270528	1	0.0863236	1	0.204373	1	-0.0676867	0.11492	1	1	FALSE
Akap9	-0.127041	1	-0.141328	1	-0.278823	1	-0.153823	1	-0.0838329	1	-0.138423	1	-0.18065	1	0.303029	1	-0.147757	1	-0.354094	1	-0.156969	-0.103579	1	1	FALSE
Akirin1	-0.0610843	1	-0.15288	0.0432241	-0.152131	1	-0.0883954	1	-0.0297874	1	-0.206604	1	-0.0783695	1	-0.262746	1	-0.0416437	1	0.00068806	1	-0.0968555	-0.117735	0.790978	1	FALSE
Akirin2	-0.0476545	1	-0.0900739	1	0.0969406	1	-0.0316933	1	-0.0613822	1	-0.0658413	1	-0.11952	1	-0.167363	1	-0.0296434	1	-0.293623	1	-0.0267727	-0.135198	1	1	FALSE
Akr1a1	-0.186159	0.0300738	-0.0248592	1	-0.042129	1	0.0697736	1	-0.155516	1.42831e-06	-0.206604	1	-0.077784	1	-0.00541806	1	-0.333174	1	-0.200908	1	-0.0677779	-0.164778	0.000190087	1	FALSE
Akr1b10	-0.0429702	1	-0.0365393	1	-0.0131082	1	-0.128906	1	-0.0509806	0.00647898	-0.0272136	1	-0.0318667	1	-0.0756477	1	0.0176588	1	-0.049356	1	-0.0545008	-0.0332851	0.433643	1	FALSE
Akr1b3	0.0325879	1	0.087269	1	0.0527405	1	0.125442	1	0.0191385	1	0.141566	1	0.0116583	1	0.0741713	1	0.0227021	1	0.166508	1	0.0634355	0.0833212	1	1	FALSE
Akr1b8	0.00105949	1	-0.033019	1	0.0697669	1	-0.0271584	1	0.0035708	1	0.0454714	1	-0.066194	1	0.017632	1	-0.0782258	1	-0.0119662	1	0.00284397	-0.0186565	1	1	FALSE
Akr1e1	-0.000857119	1	-0.00561205	1	2.28994e-05	1	0.101185	1	-0.00892998	1	-0.0379315	1	0.0432497	1	0.0752933	1	-0.155506	1	0.0704968	1	0.0171617	-0.000879637	1	1	FALSE
Akr7a5	-0.0368142	1	0.0442685	1	0.0784586	1	0.00455719	1	-0.0571442	1	0.126501	1	0.115545	1	0.193702	1	0.206866	1	0.107325	1	0.00666517	0.149988	1	1	FALSE
Akt1	-0.219817	4.31405e-06	-0.112083	1	0.078293	1	-0.108992	1	-0.171816	1.82957e-06	-0.100872	1	-0.095026	1	-0.223185	1	-0.0558376	1	0.0252676	1	-0.106883	-0.0899307	1.65248e-07	1	FALSE
Akt1s1	0.113448	1	-0.00624938	1	0.0121897	1	-0.0192688	1	0.0450846	1	0.133846	1	0.0115922	1	0.0834847	1	-0.0934356	1	0.158511	1	0.0290409	0.0587997	1	1	FALSE
Akt2	0.0334357	1	-0.0362902	1	-0.0721213	1	-0.0700682	1	-0.0312306	1	0.0143422	1	-0.173167	1	0.0316425	1	-0.0652585	1	-0.117423	1	-0.0352549	-0.0619727	1	1	FALSE
Akt3	-0.00717046	1	-0.0218299	1	0.000101936	1	-0.00144084	1	-0.0570326	1	-0.00566789	1	-0.0818658	1	-0.0228898	1	0.0161305	1	-0.0668399	1	-0.0174744	-0.0322266	1	1	FALSE
Aktip	0.0976047	1	0.0418566	1	0.050307	1	0.0229268	1	-0.00272167	1	0.0704895	1	-0.0129733	1	0.0736816	1	0.0886876	1	-0.0342915	1	0.0419947	0.0371188	1	1	FALSE
Alad	-0.000239873	1	-0.152096	1	-0.0738502	1	0.114857	1	-0.0623914	1	0.124845	1	-0.0152389	1	0.144954	1	0.00736959	1	0.0244807	1	-0.0347441	0.0572821	1	1	FALSE
Alas1	0.0528735	1	0.0294734	1	0.0727749	1	0.0456438	1	0.102154	0.162803	0.061164	1	-0.0862452	1	-0.216417	1	-0.10971	1	0.0293535	1	0.0605839	-0.0643711	0.962483	1	FALSE
Alcam	0.0435251	1	0.299148	1	0.0954479	1	0.468601	1	0.0107674	1	-0.00575476	1	0.146337	1	0.0556476	1	0.0276763	1	-0.254005	1	0.183498	-0.00601965	1	1	FALSE
Aldh16a1	0.00430524	1	0.00985768	1	-0.0484706	1	-0.0513893	1	0.00898419	1	0.0103925	1	-0.0427494	1	-0.0324184	1	0.0673105	1	0.0505128	1	-0.0153425	0.0106096	1	1	FALSE
Aldh18a1	-0.0247764	1	-0.0699854	1	-0.0616517	1	-0.00291387	1	-0.0255896	1	0.00905705	1	-0.0194669	1	-0.00837671	1	0.0734036	1	0.0118641	1	-0.0369834	0.0132962	1	1	FALSE
Aldh2	-0.537308	4.01458e-18	-0.146508	1	-0.255107	1	-0.121892	1	-0.67494	1.18357e-54	-0.307482	0.0224735	-0.291577	1	-0.00264739	1	-0.378076	1	-0.408897	1	-0.347151	-0.277736	1.47587e-64	0.668734	FALSE
Aldh3a2	0.0771887	1	-0.0159566	1	0.138164	1	0.000290073	1	0.0163806	1	-0.00196239	1	0.0191124	1	-0.0370231	1	-0.0155964	1	-0.0520195	1	0.0432134	-0.0174978	1	1	FALSE
Aldh3b1	0.0168862	1	0.0157914	1	0.0755001	1	0.0370616	1	0.0116794	1	0.0420582	1	0.0309978	1	0.0562121	1	0.0570691	1	0.118813	1	0.0313838	0.06103	1	1	FALSE
Aldh5a1	-0.0180297	1	-0.0349104	1	-0.0056441	1	0.0529366	1	-0.0175337	0.171062	-0.00705617	1	-0.0147184	1	-0.044802	1	-0.00692989	1	-0.00571575	1	-0.00463625	-0.0158444	0.966019	1	FALSE
Aldh7a1	0.00540349	1	0.023344	1	-0.0552629	1	-0.0940674	1	-0.0560743	4.39289e-05	-0.0336901	1	-0.0219033	1	0.00912873	1	-0.0118315	1	-0.0556428	1	-0.0353314	-0.0227878	0.0286357	1	FALSE
Aldh9a1	-0.0510602	1	-0.11444	0.0885975	-0.0311867	1	-0.112309	1	-0.0846642	0.000970478	-0.033835	1	-0.0493411	1	-0.0470677	1	-0.0322001	1	-0.312622	1	-0.0787321	-0.0950131	0.0439289	1	FALSE
Aldoa	0.31432	1	0.332467	1	0.795763	1	0.292713	1	0.191429	1	0.19061	1	0.398121	1	0.467156	1	-0.259024	1	0.292626	1	0.385338	0.217898	1	1	FALSE
Aldoc	-0.00648255	1	0.187484	1	0.122581	1	-0.00818268	1	0.00556879	1	0.0036065	1	0.146903	1	0.0347014	1	0.00564024	1	0.0421641	1	0.0601936	0.046603	1	1	FALSE
Alg1	0.0206212	1	-0.00236794	1	0.0193381	1	-0.0238698	1	0.0325708	1	0.00384126	1	0.0262295	1	-0.00272477	1	0.0238603	1	0.0632195	1	0.00925848	0.0228852	1	1	FALSE
Alg10b	-0.0249456	1	-0.0490555	1	0.107781	1	-0.0841595	1	-0.00347076	1	-0.042756	1	0.0116772	1	0.00948184	1	-0.0196606	1	0.0314397	1	-0.0107702	-0.00196358	1	1	FALSE
Alg11	0.0210894	1	-0.0461607	1	0.000406943	1	0.0269849	1	-0.012147	1	0.00333559	1	0.0170555	1	0.0422246	1	-0.0261096	1	0.00576857	1	-0.00196531	0.00845491	1	1	FALSE
Alg13	-0.0327695	1	0.00533212	1	-0.00589338	1	-0.0533509	1	-0.0177479	1	-0.018426	1	-0.0187655	1	-0.0341696	1	-0.00148178	1	0.00399177	1	-0.0208859	-0.0137702	1	1	FALSE
Alg14	-0.00372076	1	-0.145157	0.579586	0.131018	1	-0.0303993	1	-0.0312899	1	-0.405659	1	0.00382637	1	-0.154811	1	-0.116266	1	0.0437481	1	-0.0159099	-0.125832	0.999744	1	FALSE
Alg2	0.0176839	1	-0.0186553	1	0.0185055	1	-0.0124427	1	0.00123977	1	-0.00574365	1	0.0355035	1	-0.00682941	1	-0.0134698	1	0.0213857	1	0.00126625	0.00616925	1	1	FALSE
Alg5	-0.0536657	1	0.00183271	1	-0.00687524	1	0.027528	1	-0.13482	0.000307912	0.079015	1	-0.0902923	1	-0.0673674	1	0.0574918	1	0.0711382	1	-0.0332	0.00999706	0.0948301	1	FALSE
Alg6	-0.0296758	1	-0.000720175	1	-0.0482509	1	-0.00824881	1	0.00393622	1	-0.0219691	1	-0.00554571	1	-0.0393118	1	0.000824622	1	0.0151548	1	-0.0165919	-0.0101694	1	1	FALSE
Alg8	0.0118111	1	0.0185938	1	0.000593318	1	0.0203094	1	0.00543606	1	0.0179435	1	-0.00391741	1	0.0233792	1	-0.0184156	1	-0.110629	1	0.0113488	-0.0183278	1	1	FALSE
Alg9	-0.0282612	1	-0.000707243	1	0.0182794	1	-0.0292212	1	-0.0246498	1	-0.00466119	1	0.00108119	1	-0.0827324	1	-0.00995028	1	0.0379673	1	-0.012912	-0.0116591	1	1	FALSE
Alkbh1	-0.0855131	1	-0.0886529	1	-0.0745773	1	0.0315259	1	-0.0412075	1	-0.00464403	1	0.0590701	1	-0.139631	1	0.158042	1	-0.0250863	1	-0.051685	0.0095502	1	1	FALSE
Alkbh2	-0.0412221	1	0.00275044	1	-0.02196	1	0.167723	1	-0.011849	1	0.0320505	1	0.0333328	1	0.0941182	1	0.0344322	1	0.040901	1	0.0190884	0.046967	1	1	FALSE
Alkbh3	-0.0501131	1	-0.0291324	1	-0.0763234	1	0.0858005	1	-0.0348169	1	-0.0129567	1	0.0410382	1	0.129786	1	0.0142498	1	0.0569717	1	-0.0209171	0.0458178	1	1	FALSE
Alkbh5	0.143565	1	0.34293	1	0.0574142	1	0.0108028	1	0.15626	0.0399988	0.0504569	1	-0.272069	1	-0.23386	1	-0.0877319	1	-0.457892	1	0.142194	-0.200219	0.777238	1	FALSE
Alkbh6	0.031118	1	0.0654815	1	0.0487748	1	0.117346	1	-0.00401667	1	-0.291065	1	0.0295774	1	0.08283	1	0.0828785	1	0.0131102	1	0.0517407	-0.0165337	1	1	FALSE
Alkbh7	-0.00977454	1	-0.00742601	1	0.146019	1	0.0698858	1	-0.0288486	1	0.00215639	1	0.0196167	1	-0.0122766	1	0.0297136	1	0.00582055	1	0.0339711	0.00900614	1	1	FALSE
Alkbh8	-0.0346898	1	-0.0535796	1	-0.0536513	1	0.0538412	1	-0.0556889	0.00665829	0.00713069	1	-0.0332793	1	-0.0142674	1	-0.0328348	1	0.0150233	1	-0.0287537	-0.0116455	0.438409	1	FALSE
Alms1	-0.0114508	1	-0.0450289	1	-0.0400968	1	-0.0514427	1	-0.0186506	1	0.0057919	1	0.00229254	1	0.0132636	1	-0.0629501	1	0.0330373	1	-0.033334	-0.00171294	1	1	FALSE
Alpk1	0.0080303	1	-0.0356787	1	-0.0267735	1	0.0311536	1	-0.0366985	9.43441e-05	-0.0723435	1	-0.0076552	1	-0.00182315	1	0.0325988	1	-0.0129538	1	-0.0119934	-0.0124354	0.0465514	1	FALSE
Als2cl	0.0117098	1	0.0233873	1	0.0263913	1	-0.0415758	1	0.0235504	1	-0.0216344	1	-0.124728	1	-0.0267973	1	0.0986411	1	-0.0450458	1	0.0086926	-0.023913	1	1	FALSE
Alyref	-0.17431	1	-0.160204	1	-0.158266	1	-0.0885879	1	-0.0318872	1	-0.308034	1	-0.165766	1	-0.16215	1	-0.0982596	1	-0.310921	1	-0.122651	-0.209026	1	1	FALSE
Alyref2	-0.00291413	1	-0.0495369	1	0.0117718	1	-0.054365	1	0.00569975	1	-0.0218398	1	0.0131731	1	-0.000143308	1	0.0371931	1	-0.00700751	1	-0.0178689	0.00427513	1	1	FALSE
Ambra1	0.00489411	1	-0.00544759	1	-0.045196	1	-0.0383695	1	-0.00212339	1	-0.000733894	1	-0.024652	1	-0.0382935	1	-0.0107963	1	0.011765	1	-0.0172485	-0.0125421	1	1	FALSE
Amd1	-0.0647985	1	-0.0482136	1	-0.160883	1	-0.0822643	1	-0.0550647	1	-0.0681597	1	-0.0394165	1	-0.198617	1	-0.0679085	1	-0.117343	1	-0.0822449	-0.0982888	1	1	FALSE
Amd2	0.0632798	1	0.0622341	1	-0.033098	1	0.0321626	1	0.0124594	1	-0.304905	4.11525e-08	-0.296222	0.0420503	-0.261839	1	-0.158951	1	-0.403918	0.142769	0.0274076	-0.285167	1	2.97702e-06	FALSE
Amer1	0.0719027	1	-0.0250689	1	0.0140763	1	-0.00748696	1	-0.0585348	1	0.0374984	1	-0.015667	1	0.00186627	1	0.0211957	1	-0.021694	1	-0.00102234	0.00463987	1	1	FALSE
Amfr	0.022094	1	0.0207373	1	0.00834349	1	0.309563	1	-0.0338389	1	-0.0900047	1	-0.0859176	1	-0.0629419	1	-0.179665	1	-0.0303545	1	0.0653798	-0.0897768	1	1	FALSE
Ammecr1	-0.0505701	1	-0.0660665	1	-0.0654488	1	0.0144057	1	-0.0325692	1	0.0256872	1	-0.00277915	1	-0.0281417	1	0.0126001	1	-0.0219782	1	-0.0400498	-0.00292235	1	1	FALSE
Ammecr1l	-0.0193773	1	-0.00238386	1	-0.0492401	1	-0.0340213	1	-0.0330925	1	-0.0670645	1	0.00857413	1	-0.0777501	1	-0.0129929	1	-0.0330513	1	-0.027623	-0.0364569	1	1	FALSE
Amn1	0.0569967	1	-0.0466758	1	-0.00569779	1	0.0431408	1	-0.0139705	1	0.00569586	1	0.0373219	1	0.0824542	1	0.0874477	1	0.083824	1	0.00675868	0.0593487	1	1	FALSE
Amot	0.014591	1	-0.0112687	1	-0.00831265	1	-0.0475185	1	-0.0450546	5.96113e-05	-0.0121436	1	-0.0130243	1	0.0481743	1	0.0224814	1	0.0116621	1	-0.0195127	0.01143	0.0348462	1	FALSE
Amotl1	0.14591	1	0.206815	1	0.0266658	1	0.047866	1	0.0984579	1	0.0776459	1	-0.000436305	1	-0.179247	1	0.237831	1	-0.503024	1	0.105143	-0.073446	1	1	FALSE
Amotl2	-0.0711168	0.0918743	-0.0038712	1	-0.0898784	1	0.0881548	1	-0.0450285	1	-0.0972664	0.0103955	-0.1161	1	-0.250755	1	-0.119129	1	-0.0695197	1	-0.024348	-0.130554	0.905713	0.519552	FALSE
Ampd2	-0.00620799	1	-0.0782304	1	0.0396321	1	-0.0394457	1	0.00147358	1	0.0538492	1	0.0241311	1	0.0133107	1	-0.0212219	1	0.0591621	1	-0.0165557	0.0258462	1	1	FALSE
Ampd3	0.0490874	1	0.00826134	1	0.0058942	1	-0.0627251	1	0.0291688	1	0.0759637	1	-0.032474	1	0.00846803	1	0.139223	1	-0.0251592	1	0.00593732	0.0332042	1	1	FALSE
Amz2	0.00287072	1	-0.066047	1	-0.115995	1	0.0623035	1	-0.0277775	1	-0.024463	1	-0.154102	1	0.0166266	1	-0.121511	1	0.0187665	1	-0.0289291	-0.0529366	1	1	FALSE
Anapc1	0.0240632	1	-0.0497642	1	0.00132947	1	0.0831685	1	0.0314454	1	0.0295081	1	-0.071007	1	-0.0773891	1	0.0677048	1	0.127273	1	0.0180485	0.0152179	1	1	FALSE
Anapc10	-0.0855556	0.297584	-0.0373539	1	-0.0400766	1	0.0752611	1	-0.0458564	0.807622	-0.173828	1	0.00963616	1	-0.0182767	1	0.114194	1	-0.084814	1	-0.0267163	-0.0306178	0.984707	1	FALSE
Anapc11	-0.0577377	1	-0.0117349	1	0.0942959	1	0.134158	1	-0.00278093	1	0.0519179	1	-0.014829	1	0.185089	1	-0.0704406	1	0.0214875	1	0.0312401	0.0346449	1	1	FALSE
Anapc13	0.224789	0.00231058	0.148968	1	0.423642	1	0.2736	1	0.138942	0.00304189	0.150667	1	0.0401133	1	0.139618	1	0.258368	1	0.304342	1	0.241988	0.178622	0.00834712	1	FALSE
Anapc15	-0.0347959	1	-0.0198253	1	0.0866438	1	0.0288363	1	0.0179812	1	0.0453378	1	0.0360779	1	0.0577906	1	-0.081328	1	0.0336013	1	0.015768	0.0182959	1	1	FALSE
Anapc16	0.0867998	1	0.164281	1	0.0610023	1	0.115576	1	0.0804845	1	0.0436372	1	0.136466	1	0.164614	1	-0.0207161	1	0.198406	1	0.101629	0.104482	1	1	FALSE
Anapc2	-0.0533201	1	0.0217521	1	-0.0556546	1	0.145089	1	-0.0728668	0.0369751	0.0283878	1	-0.00657221	1	-0.01241	1	-0.0756887	1	0.024848	1	-0.00300017	-0.00828703	0.763044	1	FALSE
Anapc4	0.0601969	1	-0.0644206	1	0.00568048	1	0.233363	1	0.0506163	1	-0.0184525	1	-0.089644	1	0.0836699	1	-0.104761	1	-0.199529	1	0.0570872	-0.0657435	1	1	FALSE
Anapc5	-0.106669	1	-0.0277754	1	0.00471644	1	0.055029	1	-0.236541	1.3494e-12	-0.0986125	1	-0.214096	1	-0.126394	1	0.0704167	1	-0.0109155	1	-0.062248	-0.0759202	3.65082e-08	1	FALSE
Anapc7	-0.0446639	1	-0.107276	0.485973	0.0478343	1	0.0392722	1	-0.0291352	1	-0.0825529	1	-0.0375325	1	-0.224943	1	-0.00200955	1	-0.0247846	1	-0.0187938	-0.0743646	0.999102	1	FALSE
Angel2	-0.0496743	1	-0.0896678	1	-0.202551	1	-0.119715	1	0.0290677	1	-0.0050531	1	-0.156229	1	0.0258526	1	0.0310825	1	0.104283	1	-0.0865082	-1.28265e-05	1	1	FALSE
Angpt2	-0.0365253	1	-0.0274733	1	0.00391611	1	-0.0612976	1	-0.0119162	1	0.0207438	1	0.0307896	1	0.0229402	1	-0.0199771	1	-0.00260626	1	-0.0266593	0.0103781	1	1	FALSE
Angptl2	0.222682	0.745415	0.0627902	1	0.333022	1	0.169163	1	0.224143	8.42222e-05	0.158101	0.0294849	0.0308089	1	0.150224	1	0.0277691	1	0.22904	1	0.20236	0.119189	0.036016	0.720929	FALSE
Angptl4	-0.046656	1	-0.0421155	1	0.022373	1	-0.0439168	1	0.125045	1	-0.0655215	1	0.00147213	1	-0.0346832	1	0.149586	1	-0.116733	1	0.00294599	-0.0131759	1	1	FALSE
Ank	-0.100697	1	0.206318	1	0.027206	1	-0.191681	1	-0.0672024	1	-0.0940384	1	-0.129819	1	-0.321311	1	0.0131058	1	-0.457475	1	-0.0252113	-0.197907	1	1	FALSE
Ank3	-0.230614	3.15951e-15	-0.210833	0.000841871	-0.270535	1	-0.169423	1	-0.225624	1.08227e-24	-0.101241	4.5009e-06	-0.138409	1	-0.076934	1	-0.0183062	1	-0.229993	0.0685387	-0.221406	-0.112977	1.04737e-35	0.000862085	FALSE
Ankfy1	-0.0284738	1	-0.0692892	1	-0.0376377	1	-0.065939	1	0.0373652	1	-0.0794726	1	-0.00814439	1	0.0496075	1	0.0457353	1	0.0730625	1	-0.0327949	0.0161576	1	1	FALSE
Ankhd1	0.0126801	1	-0.112944	1	-0.131279	1	-0.036929	1	-0.00124567	1	0.0841592	1	0.0208182	1	-0.0235527	1	0.144865	1	0.0135216	1	-0.0539435	0.0479624	1	1	FALSE
Ankib1	0.00851925	1	-0.0977301	1	-0.058326	1	-0.053539	1	-0.023519	1	0.00371902	1	-0.0209854	1	0.035215	1	0.0133297	1	-0.084867	1	-0.044919	-0.0107177	1	1	FALSE
Ankle2	-0.0232768	1	0.0283195	1	-0.189541	1	-0.0396628	1	-0.01036	1	0.0422353	1	-0.0283491	1	0.0585551	1	0.0829858	1	0.0896804	1	-0.0469043	0.0490215	1	1	FALSE
Ankmy1	0.0391805	1	0.196232	1	0.0135376	1	0.143843	1	0.0281374	1	-0.0176852	1	-0.0775721	1	-0.176614	1	-0.200064	1	-0.145949	0.0406664	0.0841861	-0.123577	1	0.780193	FALSE
Ankmy2	-0.0201541	1	0.0209184	1	-0.0786984	1	-0.00583303	1	-0.0362236	1	0.00354739	1	0.00977472	1	-0.0492051	1	-0.0492968	1	-0.0717472	1	-0.0239981	-0.0313854	1	1	FALSE
Ankra2	0.000691593	1	0.00600489	1	-0.0329368	1	-0.0102225	1	-0.0162263	1	-0.0159362	1	0.0168951	1	-0.0052538	1	-0.0180052	1	-0.0375013	1	-0.0105378	-0.0119603	1	1	FALSE
Ankrd1	-0.212721	0.320853	0.0787466	1	-0.187384	1	0.0653229	1	-0.0742777	1	-0.572835	0.577877	-0.526075	1	-0.594403	1	0.131608	1	-0.281191	1	-0.0660626	-0.368579	0.993781	0.999737	FALSE
Ankrd10	-0.0708918	1	-0.147714	1	-0.000730385	1	0.00589432	1	-0.074934	1	-0.159791	1	-0.074173	1	-0.0956896	1	-0.119808	1	0.00577142	1	-0.0576752	-0.0887382	1	1	FALSE
Ankrd11	-0.0292146	1	-0.117362	1	-0.171053	1	-0.243706	1	-0.0166337	1	-0.027397	1	-0.0952767	1	-0.353547	1	0.0803177	1	-0.0520275	1	-0.115594	-0.089586	1	1	FALSE
Ankrd12	0.348378	4.9489e-06	-0.144374	1	0.0724071	1	-0.124008	1	0.117379	1	0.258806	0.0181329	0.192614	0.853284	0.122692	1	-0.0465409	1	0.0155717	1	0.0539566	0.108628	0.0065311	0.595919	FALSE
Ankrd13a	0.00563648	1	-0.0121384	1	-0.0111031	1	0.0236149	1	-0.0126429	1	-0.00844971	1	-0.0127139	1	0.0348851	1	0.0387435	1	-0.00184634	1	-0.00132659	0.0101237	1	1	FALSE
Ankrd13b	-0.0183608	1	-0.0384767	1	-0.0416589	1	0.0280602	1	-0.054302	0.00074876	-0.28482	1	-0.18368	1	-0.0620298	1	-0.132977	1	-0.0989111	1	-0.0249476	-0.152483	0.155759	1	FALSE
Ankrd13c	-0.0266934	1	-0.0308733	1	-0.235279	1	-0.0378119	1	-0.0273069	1	-0.0162867	1	-0.196107	1	-0.122991	1	-0.221994	1	-0.0458516	1	-0.0715928	-0.120646	1	1	FALSE
Ankrd16	-0.0408909	1	-0.0698254	1	0.0190893	1	0.0839527	1	-0.0478966	1	0.000247324	1	0.0190686	1	0.0312153	1	0.00454421	1	-0.0227906	1	-0.0111142	0.00645696	1	1	FALSE
Ankrd17	-0.0382697	1	-0.18371	1	-0.307934	1	-0.210168	1	-0.146151	0.0219133	-0.077709	1	-0.109609	1	-0.119115	1	0.14807	1	0.111236	1	-0.177247	-0.00942536	0.663826	1	FALSE
Ankrd24	0.00112487	1	-0.00975046	1	0.0630622	1	-0.0140794	1	0.015197	1	-0.00476567	1	0.00144855	1	0.013034	1	0.0067948	1	0.0312093	1	0.0111109	0.0095442	1	1	FALSE
Ankrd26	-0.000784704	1	-0.0508535	1	-0.0761232	1	-0.0324052	1	0.0302566	1	0.0780232	1	0.0255551	1	-0.0661246	1	0.0312156	1	0.0251669	1	-0.025982	0.0187672	1	1	FALSE
Ankrd27	0.0120103	1	0.0726854	1	-0.0184574	1	0.00192748	1	-0.0310648	1	-0.0222667	1	0.000342164	1	0.0451522	1	-0.00440257	1	-0.0414232	1	0.00742021	-0.00451963	1	1	FALSE
Ankrd28	-0.0527459	1	-0.0479726	1	-0.0753724	1	-0.228107	1	-0.0751172	0.178995	-0.0199647	1	-0.0140992	1	-0.155916	1	-0.127682	1	0.0282897	1	-0.0958631	-0.0578743	0.96907	1	FALSE
Ankrd33b	-0.0525181	1	0.0713209	1	-0.0214887	1	-0.0160701	1	-0.0490755	1	0.0189354	1	0.0337281	1	-0.0318961	1	0.0472856	1	-0.0990357	1	-0.0135663	-0.00619653	1	1	FALSE
Ankrd37	0.319778	1	-0.158368	1	0.773679	1	0.182463	1	0.234368	1	0.141368	1	0.0053032	1	0.0358259	1	0.19571	1	-0.0125053	1	0.270384	0.0731405	1	1	FALSE
Ankrd39	-0.0427103	0.192766	-0.0250557	1	-0.0515989	1	-0.0161034	1	-0.0311644	1	0.0181672	1	0.00820747	1	0.022386	1	-0.0135	1	-0.00471183	1	-0.0333265	0.00610977	0.973677	1	FALSE
Ankrd40	-0.00242099	1	0.0466168	1	-0.0606625	1	-0.198993	1	-0.0589777	0.260431	-0.0592498	1	-0.0781823	1	-0.0508979	1	0.130909	1	-0.0519393	1	-0.0548874	-0.021872	0.987793	1	FALSE
Ankrd46	0.0011705	1	0.0189623	1	-0.0476809	1	0.280513	1	-0.0315731	0.372271	0.0120143	1	-0.0141874	1	0.0514356	1	0.006142	1	-0.0111924	1	0.0442783	0.00884242	0.996519	1	FALSE
Ankrd49	0.0220888	1	0.0218489	1	0.065824	1	0.0352279	1	-1.95823e-05	1	0.000801101	1	0.0121051	1	0.0141134	1	0.0212809	1	-0.0180779	1	0.028994	0.00604451	1	1	FALSE
Ankrd50	-0.0307078	1	-0.0170735	1	0.0144098	1	0.098314	1	-0.0155127	1	0.045923	1	-0.0326154	1	-0.0632851	1	0.0342182	1	-0.0886882	1	0.00988597	-0.0208895	1	1	FALSE
Ankrd52	0.00875147	1	-0.082737	1	-0.0911298	1	-0.0489209	1	-0.0328242	0.17027	0.00455114	1	-0.0199381	1	0.0374569	1	0.00556253	1	0.0101315	1	-0.0493721	0.0075528	0.965697	1	FALSE
Ankrd54	0.00885454	1	-0.0136058	1	0.0746382	1	0.0853424	1	-0.00332886	1	0.00288153	1	-0.0470369	1	0.391205	1	0.128491	1	0.0902596	1	0.0303801	0.11316	1	1	FALSE
Ankrd9	0.175041	0.231861	0.114126	1	0.170224	1	0.0121386	1	0.25572	2.46752e-15	0.177132	0.0133203	0.152184	0.0294851	0.0255143	1	0.0453288	1	-0.0415215	1	0.14545	0.0717276	4.0667e-11	0.109022	FALSE
Anks1	0.0211196	1	-0.0144249	1	-0.0648057	1	-0.0475477	1	-0.0110258	1	0.000207809	1	-0.00911954	1	-0.0223632	1	0.0104422	1	-0.032873	1	-0.0233369	-0.0107412	1	1	FALSE
Anks3	0.0463074	1	0.002629	1	-0.0192775	1	-0.0718607	1	-0.0137425	1	0.0188127	1	-0.00881172	1	0.00941945	1	0.0693843	1	0.0954861	1	-0.0111889	0.0368582	1	1	FALSE
Ankzf1	0.00889417	1	-0.0224008	1	0.0114975	1	-0.0592999	1	-0.0299044	1	0.00406004	1	-0.000463171	1	0.00216682	1	-0.0268413	1	0.130673	1	-0.0182427	0.0219191	1	1	FALSE
Anln	-0.0470531	1	-0.0536694	1	0.0380549	1	-0.122824	1	0.226359	0.00710433	0.102424	1	-0.0088564	1	-0.153775	1	0.233006	1	0.216746	1	0.00817352	0.0779091	0.449833	1	FALSE
Ano1	0.061312	1	0.155877	1	0.0869063	1	0.281339	1	0.162954	9.9042e-05	0.0586377	1	0.037779	1	-0.0463692	1	0.0936989	1	-0.000237621	1	0.149678	0.0287018	0.0479808	1	FALSE
Ano10	0.013306	1	0.0210776	1	-0.0404316	1	0.0761571	1	-0.105147	1.13185e-08	-0.0256403	1	-0.0660034	1	-0.0334258	1	-0.275709	1	0.0151029	1	-0.00700757	-0.077135	6.65224e-05	1	FALSE
Ano4	-0.0687793	1	-0.032386	1	-0.00138715	1	0.0149455	1	0.0349012	1	0.0422315	1	-0.139661	1	-0.00614554	1	-0.0112575	1	-0.0234652	1	-0.0105412	-0.0276596	1	1	FALSE
Ano6	-0.0287721	1	-0.0290891	1	-0.182471	1	-0.0172692	1	0.0415545	1	0.060768	1	0.0157993	1	-0.146086	1	0.164238	1	-0.114737	1	-0.0432094	-0.00400355	1	1	FALSE
Ano8	0.0837161	1	0.0170062	1	0.0302194	1	-0.0915121	1	0.0587424	1	-0.0365705	1	-0.0381931	1	-0.240394	1	0.0343519	1	-0.135192	1	0.0196344	-0.0831997	1	1	FALSE
Anp32a	-0.4011	4.35724e-13	-0.126372	1	-0.183764	1	-0.022495	1	-0.269675	7.88411e-19	-0.104337	1	-0.190051	1	-0.242293	1	0.172416	1	0.00941971	1	-0.200681	-0.0709692	3.67181e-25	1	FALSE
Anp32b	-0.271113	0.0840682	-0.274969	0.359495	-0.131805	1	-0.201043	1	-0.107623	1	-0.126038	1	-0.23565	1	-0.0984663	1	-0.0751187	1	0.135658	1	-0.19731	-0.079923	0.725599	1	FALSE
Anp32e	-0.152488	0.0924048	-0.0823221	1	0.0184515	1	-0.0237975	1	-0.0963487	1	-0.139104	1	-0.0832593	1	-0.151981	1	-0.234157	1	0.0658784	1	-0.067301	-0.108525	0.906428	1	FALSE
Antxr2	-0.0727383	1	-0.0682872	1	-0.212396	1	0.292828	1	-0.0980087	1	-0.0425558	1	-0.108211	1	-0.0716787	1	-0.264484	1	-0.314234	1	-0.0317203	-0.160233	1	1	FALSE
Anxa1	-0.0399399	1	0.297034	1	0.358857	1	-0.467429	1	-0.115488	1	0.0501122	1	-0.105862	1	0.0246646	1	-0.470208	1	0.127592	1	0.00660671	-0.0747401	1	1	FALSE
Anxa11	0.226467	0.000443375	0.0754442	1	-0.0117854	1	-0.00732759	1	0.29507	8.11129e-18	0.0629433	1	-0.018696	1	0.0572229	1	0.129016	1	-0.0854668	1	0.115574	0.029004	8.02532e-16	1	FALSE
Anxa2	-7.30077e-05	1	0.463936	0.000665385	0.669986	1	0.218514	1	0.136412	1	0.220457	1	0.222595	1	0.142239	1	-0.0840006	1	0.0834593	1	0.297755	0.11695	0.146133	1	FALSE
Anxa3	-0.400772	8.01121e-10	-0.276427	1	-0.304984	1	-0.27321	1	-0.43867	7.68812e-21	-0.473723	5.40138e-05	-0.262252	1	-0.0862697	1	-0.786804	1	-0.394468	1	-0.338813	-0.400703	5.57869e-24	0.0327157	TRUE
Anxa4	0.11104	1	-0.0603259	1	-0.0767263	1	-0.0198355	1	0.0201753	1	0.0040993	1	-0.0694622	1	-0.164335	1	-0.315465	1	-0.190639	1	-0.00513441	-0.14716	1	1	FALSE
Anxa5	-0.257758	0.000182044	0.189649	1	-0.0446804	1	-0.254134	1	-0.258244	3.22041e-11	-0.321587	0.0635633	0.00738959	1	-0.13688	1	-0.532717	1	-0.415012	1	-0.125034	-0.279761	3.19434e-10	0.854506	FALSE
Anxa6	-0.357325	4.92464e-21	-0.1355	1	-0.0662865	1	0.0413168	1	-0.478451	1.13348e-65	-0.263482	0.000117412	-0.186853	1	-0.0873954	1	-0.27673	1	-0.318075	1	-0.199249	-0.226507	3.52515e-78	0.053306	FALSE
Anxa7	0.0274943	1	0.116919	1	-0.0499715	1	-0.0106046	1	-0.0134172	1	0.0837949	1	0.0149715	1	0.00131425	1	-0.031395	1	0.196661	1	0.0140839	0.0530693	1	1	FALSE
Anxa9	0.0146802	1	0.0217784	1	0.000476372	1	-0.0191167	1	0.0115528	1	-0.00406237	1	0.0188751	1	0.0233167	1	0.0242046	1	-0.0265595	1	0.00587424	0.00715491	1	1	FALSE
Aox1	-0.0513612	0.0186734	-0.00524893	1	-0.0568268	1	-0.0569492	1	-0.0722146	6.80849e-12	-0.00877706	1	0.00706667	1	0.00563159	1	-0.0451713	1	-0.0792084	1	-0.0485202	-0.0240917	4.73293e-09	1	FALSE
Ap1ar	0.000861461	1	-0.110665	1	-0.110751	1	-0.282769	1	-0.0226713	1	0.0167105	1	0.0199879	1	-0.0554377	1	-0.197301	1	-0.0164356	1	-0.105199	-0.0464951	1	1	FALSE
Ap1b1	0.0639538	1	-0.0195835	1	0.00388396	1	0.0287885	1	0.0570122	1	0.010219	1	0.0187719	1	-0.0487332	1	0.0529009	1	-0.0384871	1	0.026811	-0.0010657	1	1	FALSE
Ap1g1	-0.0441252	1	-0.0964262	1	-0.0271786	1	-0.0436428	1	-0.0600725	1	-0.129841	1	-0.0220925	1	0.0123934	1	0.021775	1	-0.0791568	1	-0.0542891	-0.0393843	1	1	FALSE
Ap1g2	-0.0081936	1	-0.037819	1	-0.0177147	1	0.0383453	1	-0.000151297	1	0.013197	1	-0.0112935	1	0.000852362	1	-0.0312882	1	0.0342501	1	-0.00510665	0.00114354	1	1	FALSE
Ap1m1	0.105446	1	0.0160109	1	0.0978679	1	0.100408	1	0.0599097	1	0.100106	1	-0.166045	1	0.128083	1	0.243766	1	0.0629904	1	0.0759285	0.0737802	1	1	FALSE
Ap1s1	0.0133673	1	-0.0130274	1	0.049215	1	0.276546	1	-0.0313892	1	0.194874	1	0.084784	1	0.235268	1	-0.179828	1	0.0702596	1	0.0589423	0.0810715	1	1	FALSE
Ap1s2	0.0470743	1	0.0227629	1	0.016863	1	-0.104035	1	0.00509502	1	-0.0361251	1	0.0170753	1	-0.160931	1	-0.108631	1	0.021341	1	-0.00244791	-0.0534543	1	1	FALSE
Ap1s3	-0.0137376	1	-0.0119577	1	0.00118674	1	-0.00995211	1	-0.00248114	1	-0.0337948	1	0.00164166	1	-0.0630352	1	-0.039153	1	-0.00397255	1	-0.00738835	-0.0276628	1	1	FALSE
Ap2a1	0.00705717	1	-0.0650473	1	0.0751445	1	-0.0691738	1	0.0529992	1	0.0785911	1	-0.190416	1	0.00440268	1	-0.269638	1	-0.0583553	1	0.000195961	-0.0870832	1	1	FALSE
Ap2a2	0.00656432	1	0.00581693	1	0.0278794	1	0.03379	1	-0.036886	1	-0.185566	1	-0.181467	1	-0.116183	1	-0.135583	1	-0.18732	1	0.00743293	-0.161224	1	1	FALSE
Ap2b1	0.0223777	1	-0.0735992	1	0.0502444	1	-0.00470112	1	-0.0425837	1	-0.156414	1	-0.318828	1	-0.148354	1	0.0441424	1	-0.273952	1	-0.00965238	-0.170681	1	1	FALSE
Ap2m1	-0.0484544	1	0.0470302	1	0.119313	1	0.138716	1	-0.0201009	1	0.0122088	1	0.0237052	1	0.195737	1	0.0479858	1	0.0857675	1	0.0473006	0.073081	1	1	FALSE
Ap2s1	-0.0942382	1	0.0734682	1	0.145094	1	0.408563	1	0.000446637	1	-0.0452516	1	0.0454716	1	0.139085	1	0.101542	1	0.0789376	1	0.106667	0.0639569	1	1	FALSE
Ap3b1	-0.0485131	1	-0.0807419	1	-0.160636	1	-0.0659995	1	-0.0588073	1	-0.00181464	1	-0.00825696	1	-0.148069	1	0.0888723	1	-0.14946	1	-0.0829397	-0.0437455	1	1	FALSE
Ap3d1	0.0344922	1	-0.113492	1	-0.143114	1	-0.0493648	1	0.068522	1	-0.0501164	1	-0.0401453	1	-0.154947	1	-0.0555263	1	0.022969	1	-0.0405912	-0.0555532	1	1	FALSE
Ap3m1	0.00677129	1	-0.0552387	1	-0.0697549	1	-0.166739	1	0.0157561	1	0.0120087	1	-0.00828338	1	-0.00832129	1	0.0296682	1	-0.0171892	1	-0.0538411	0.0015766	1	1	FALSE
Ap3m2	0.00626086	1	-0.0177212	1	0.0656251	1	0.00893612	1	0.00600308	1	0.014032	1	0.0335985	1	-0.0181094	1	0.0611247	1	0.0204138	1	0.0138208	0.0222119	1	1	FALSE
Ap3s1	-0.0722712	1	0.0713744	1	-0.0305517	1	-0.0303342	1	-0.152888	0.000308057	-0.0954106	1	-0.0202412	1	-0.0625479	1	-0.663177	1	0.0658452	1	-0.0429341	-0.155106	0.0948558	1	FALSE
Ap3s2	-0.0470021	1	0.0765732	1	-0.00432278	1	-0.0211662	1	-0.0222101	1	-3.9551e-05	1	-0.0720755	1	0.105122	1	0.0739254	1	-0.123157	1	-0.00362559	-0.0032451	1	1	FALSE
Ap4b1	0.010533	1	0.0358322	1	0.0300915	1	0.0160827	1	0.00629438	1	-0.0208738	1	-0.0175	1	-0.0518313	1	-0.033265	1	0.0155537	1	0.0197667	-0.0215833	1	1	FALSE
Ap4m1	-0.0900236	1	-0.078867	1	-0.0935607	1	-0.13512	1	-0.0870793	1.45417e-05	-0.0593969	0.0428574	-0.0789162	1	-0.0450137	1	-0.0238512	1	-0.0604132	1	-0.0969302	-0.0535182	0.0137541	0.789482	FALSE
Ap4s1	-0.0440091	1	-0.0705286	1	0.0688921	1	-0.00303797	1	-0.0178082	1	0.0526539	1	0.0377359	1	-0.0701689	1	0.0366144	1	0.0531486	1	-0.0132984	0.0219968	1	1	FALSE
Ap5m1	0.00985822	1	0.000673877	1	-0.0463615	1	-0.0298044	1	-0.010291	1	0.00379836	1	0.0143179	1	-0.00272566	1	-0.00351717	1	-0.00237759	1	-0.0151849	0.00189917	1	1	FALSE
Ap5s1	0.00285017	1	0.0584028	1	0.0210106	1	-0.00510333	1	0.0117385	1	0.0276157	1	0.00282928	1	0.0153146	1	-0.0564127	1	-0.00265334	1	0.0177797	-0.00266129	1	1	FALSE
Ap5z1	0.0167316	1	0.0362416	1	0.000145479	1	-0.0349007	1	0.00566613	1	0.0282032	1	-0.0413536	1	0.0084945	1	-0.0319927	1	0.0239589	1	0.0047768	-0.00253793	1	1	FALSE
Apaf1	-0.0720854	0.261083	-0.0593641	1	-0.106164	1	-0.093905	1	-0.107701	4.73956e-07	-0.061484	1	-0.0780987	1	-0.0311321	1	-0.0230142	1	-0.0344653	1	-0.087844	-0.0456388	0.000430672	1	FALSE
Apba3	0.0155485	1	-0.0108463	1	0.00819553	1	-0.161468	1	-0.00146459	1	0.00578408	1	-0.0124395	1	0.0325418	1	-0.108836	1	-0.0111463	1	-0.0300069	-0.0188192	1	1	FALSE
Apbb1	-0.0208038	1	-0.00110839	1	0.00962827	1	-0.000310754	1	-0.0500463	1.05055e-07	0.040409	1	0.0817615	1	0.0158889	1	0.0197408	1	-0.00307495	1	-0.0125282	0.0309451	0.000379838	1	FALSE
Apbb1ip	-0.0196654	1	0.000721183	1	0.0404796	1	0.046108	1	0.00365906	1	0.15469	1	0.112024	1	0.0728271	1	0.0903851	1	-0.0259709	1	0.0142605	0.080791	1	1	FALSE
Apbb2	-0.0132925	1	0.0619927	1	-0.132723	1	0.195736	1	0.0193009	1	-0.0832927	1	0.083711	1	-0.0980433	1	0.102038	1	-0.2483	1	0.0262028	-0.0487774	1	1	FALSE
Apc	-0.00218647	1	-0.172389	0.0596589	-0.191176	1	-0.0863896	1	-0.0124221	1	-0.0145354	1	0.0287975	1	-0.0616453	1	0.142648	1	0.00950655	1	-0.0929128	0.0209543	0.844687	1	FALSE
Apeh	-0.00192405	1	-0.0389573	1	-0.00231132	1	-0.0598515	1	0.0164263	1	-0.0246222	1	0.0665936	1	-0.0162485	1	-0.100085	1	-0.00727471	1	-0.0173236	-0.0163274	1	1	FALSE
Apex1	-0.183656	0.0147177	-0.0849646	1	-0.00628396	1	-0.167451	1	-0.0710301	1	-0.0872601	1	-0.0596879	1	0.0717379	1	-0.00807353	1	0.0737012	1	-0.102677	-0.00191648	0.586192	1	FALSE
Apex2	-0.0174792	1	-0.0502036	0.0129834	-0.000489229	1	-0.0227118	1	-0.0383906	1	-0.0368136	1	0.00174866	1	-0.0215197	1	-0.0109078	1	-0.0242606	1	-0.0258549	-0.0183506	0.561932	1	FALSE
Aph1a	-0.0358824	1	0.0638792	1	0.111601	1	0.0368504	1	-0.0370687	1	-0.0383736	1	-0.0593738	1	0.0474275	1	-0.0375122	1	-0.0426876	1	0.0278758	-0.026104	1	1	FALSE
Api5	0.0382146	1	-0.105641	1	-0.166628	1	0.0990734	1	-0.00951856	1	-0.266504	1	0.00259616	1	-0.178454	1	-0.221182	1	-0.107733	1	-0.0288998	-0.154255	1	1	FALSE
Apip	-0.0318377	1	-0.0874121	1	0.00761174	1	-0.0375143	1	-0.0432803	0.633648	0.0288944	1	-0.105596	1	-0.107115	1	0.0525975	1	-0.0283275	1	-0.0384865	-0.0319093	0.999887	1	FALSE
Aplf	0.013969	1	-0.00926941	1	0.0479226	1	-0.0355146	1	-0.00235936	1	0.0109695	1	0.00295291	1	-0.00620782	1	0.011844	1	-0.000598833	1	0.00294964	0.00379196	1	1	FALSE
Apln	-0.030968	0.274865	-0.102533	0.303255	-0.0684797	1	0.078409	1	-0.0633048	1.72102e-08	0.0128664	1	0.00477062	1	-0.0917286	1	-0.043978	1	-0.0911369	1	-0.0373752	-0.0418413	1.26225e-05	1	FALSE
Aplp2	0.298436	9.44433e-05	0.334126	0.054131	0.121479	1	0.451732	1	0.153156	0.524587	0.149558	1	0.303813	1	0.290888	1	0.43258	1	0.0422641	1	0.271786	0.243821	0.00422842	1	FALSE
Apmap	-0.00105977	1	0.0189546	1	-0.00435631	1	0.146006	1	0.00030933	1	0.016295	1	0.0471602	1	-0.00312946	1	0.0674553	1	0.0369885	1	0.0319708	0.0329539	1	1	FALSE
Apobec3	-0.158831	4.96752e-11	-0.127297	0.073302	-0.102084	1	-0.127294	1	-0.118958	1.9198e-11	-0.0351574	1	-0.0800239	1	0.0102291	1	0.137993	1	-0.0789723	1	-0.126893	-0.00918623	2.13697e-17	1	FALSE
Apobr	0.0854847	1	-0.0322093	1	-0.040047	1	0.0687817	1	-0.0247563	1	-0.0187221	1	-0.147313	1	0.0702485	1	-0.0428406	1	0.0155426	1	0.0114507	-0.024617	1	1	FALSE
Apoe	-0.0445911	1	0.29007	1	-0.19165	1	0.169922	1	-0.00275578	1	0.175348	1	-0.267147	1	0.314145	1	0.143077	1	0.136097	1	0.044199	0.100304	1	1	FALSE
Apol10b	-0.102437	8.52809e-14	-0.104606	0.0323144	-0.144239	1	0.0706062	1	-0.103907	3.2006e-30	-0.176643	4.38465e-09	-0.10902	1	-0.106761	1	-0.0429415	1	-0.10063	1	-0.0769167	-0.107199	4.04935e-38	3.11713e-05	FALSE
Apol9a	-0.474473	1.26094e-31	-0.0701672	1	-0.676443	0.0382923	-0.278703	1	-0.544442	5.20168e-66	-0.281397	1.42682e-05	-0.329098	1	-0.368085	1	0.169845	1	-0.115495	1	-0.408846	-0.184846	2.71747e-90	0.0135781	FALSE
Apol9b	-0.461312	2.06477e-33	-0.122069	1	-0.445215	0.0577329	-0.232578	1	-0.505539	1.01343e-66	-0.249609	0.0062975	-0.261245	1	-0.135412	1	-0.0652148	1	-0.142879	1	-0.353342	-0.170872	1.43515e-92	0.428712	FALSE
Apoo	-0.135924	3.06268e-05	-0.136884	1	-0.0908342	1	0.0649275	1	-0.135833	3.42337e-10	0.0357023	1	-0.0313378	1	-0.112721	1	-0.159813	1	-0.0262978	1	-0.0869097	-0.0588934	5.33054e-10	1	FALSE
Apool	-0.110091	1.69719e-08	-0.0473758	1	-0.0450909	1	0.109621	1	-0.129277	1.1354e-10	0.0324548	1	-0.025915	1	-0.162855	1	0.0573064	1	-0.109714	1	-0.0444426	-0.0417446	2.45764e-13	1	FALSE
Apopt1	-0.123041	0.780757	0.0461427	1	-0.01804	1	-0.118841	1	-0.106146	1.80528e-06	0.0269769	1	0.0539713	1	0.157762	1	-0.0127511	1	0.0927248	1	-0.063985	0.0637368	0.00265744	1	FALSE
App	-0.026594	1	0.110824	1	0.121016	1	0.316473	1	0.0195205	1	-0.121396	1	-0.15136	1	-0.0281488	1	0.0696969	1	-0.0399692	1	0.108248	-0.0542353	1	1	FALSE
Appbp2	-0.064603	1	0.000914264	1	-0.0985743	1	-0.032743	1	-0.003958	1	-0.113775	1	-0.0233709	1	-0.153394	1	0.0912798	1	0.0909455	1	-0.0397928	-0.0216629	1	1	FALSE
Appl1	0.0263993	1	-0.043206	1	-0.19889	1	-0.10795	1	-0.013873	1	0.0535944	1	0.113052	1	0.0675576	1	0.229866	1	0.0749538	1	-0.0675041	0.107805	1	1	FALSE
Appl2	-0.000475053	1	0.00803227	1	-0.0486468	1	-0.0732692	1	0.0322445	1	0.0253357	1	-0.00643011	1	0.0538105	1	0.021507	1	-0.053857	1	-0.0164229	0.00807323	1	1	FALSE
Aprt	-0.0872511	1	-0.130687	1	0.0759906	1	0.024925	1	-0.024566	1	0.228647	1	0.092914	1	0.298092	1	-0.258505	1	0.284258	1	-0.0283177	0.129081	1	1	FALSE
Aptx	0.0267879	1	0.00784247	1	0.0311389	1	-0.0632072	1	-0.0329994	1	0.00533689	1	-0.0574098	1	-0.0519392	1	0.0334917	1	0.0698207	1	-0.00608747	-0.000139932	1	1	FALSE
Aqr	0.0463919	1	-0.0960629	1	0.0829471	1	-0.258622	1	-0.0682282	1	-0.170922	1	-0.0874089	1	-0.097857	1	0.0687255	1	0.0149959	1	-0.0587148	-0.0544933	1	1	FALSE
Araf	0.0405249	1	0.0188245	1	0.00544709	1	0.148495	1	0.00137001	1	-0.0713051	1	-0.0269064	1	-0.0456283	1	-0.0830477	1	-0.0875434	1	0.0429322	-0.0628862	1	1	FALSE
Arap1	-0.00569184	1	0.00021463	1	-0.0333648	1	0.00706131	1	-0.00836653	1	0.0147842	1	-0.00966533	1	0.0226359	1	-0.012426	1	-0.0455664	1	-0.00802944	-0.00604754	1	1	FALSE
Arap2	0.0666038	1	-0.0161464	1	0.116176	1	0.135172	1	0.195184	0.00187161	0.0479288	1	-0.0337089	1	-0.0915029	1	0.197909	1	0.0524735	1	0.0993978	0.0346199	0.249207	1	FALSE
Arcn1	-0.0486084	1	-0.207302	0.731612	-0.145484	1	-0.120908	1	-0.112956	0.00193207	0.0743697	1	0.010764	1	0.00109769	1	0.147691	1	0.0474144	1	-0.127052	0.0562673	0.216858	1	FALSE
Areg	0.623379	0.018895	0.363597	1	0.280137	1	0.356021	1	0.333361	0.00330776	0.406702	1	0.411151	0.197353	0.0164276	1	0.433269	1	0.0430185	1	0.391299	0.262114	0.0359135	0.975041	FALSE
Arel1	0.00943482	1	-0.00798267	1	-0.00949093	1	0.136059	1	0.00583701	1	-0.0167459	1	-0.00863259	1	-0.0651632	1	0.065699	1	-0.0158081	1	0.0267715	-0.00813015	1	1	FALSE
Arf1	-0.207828	2.99158e-08	-0.0734988	1	-0.0733053	1	0.10973	1	-0.196678	1.45011e-14	-0.19121	0.812101	-0.0556628	1	-0.175928	1	-0.0470344	1	-0.28188	1	-0.088316	-0.150343	1.14975e-16	0.999997	FALSE
Arf2	0.0438468	1	0.0515864	1	0.044051	1	-0.0865184	1	0.0211018	1	-0.0504456	1	0.0492559	1	-0.0637556	1	-0.0423608	1	0.0830568	1	0.0148135	-0.00484985	1	1	FALSE
Arf3	-0.0328705	1	0.0749067	1	0.0173502	1	0.05762	1	-0.0381156	1	-0.204159	1	0.0570812	1	-0.0421554	1	0.112693	1	-0.0759684	1	0.0157782	-0.0305017	1	1	FALSE
Arf4	-0.169426	0.0308881	-0.109314	1	-0.251893	1	-0.019447	1	-0.248866	1.0774e-14	-0.247824	1	-0.0401218	1	-0.401099	1	-0.332336	1	-0.178834	1	-0.159789	-0.240043	2.51039e-11	1	FALSE
Arf5	-0.153193	0.066487	0.0222055	1	0.0229662	1	0.117113	1	-0.103598	0.0178233	0.0275126	1	-0.0337978	1	0.0189701	1	0.179319	1	-0.116606	1	-0.0189012	0.0150795	0.198262	1	FALSE
Arf6	-0.128741	0.0753324	0.0128053	1	0.00975513	1	-0.139731	1	-0.0927873	0.0631801	-0.0574443	1	-0.134852	1	-0.377338	1	-0.260437	1	-0.108278	1	-0.0677398	-0.18767	0.381751	1	FALSE
Arfgap1	-0.0165716	1	-0.0432881	1	0.0130963	1	-0.0192363	1	-0.00146645	1	-0.0210645	1	-0.0507565	1	-0.156924	1	0.00264443	1	-0.131969	1	-0.0134932	-0.071614	1	1	FALSE
Arfgap2	-0.0128678	1	-0.0576861	1	-0.0182212	1	0.00308537	1	-0.0385499	1	0.00703483	1	-0.104823	1	-0.0690089	1	0.0244099	1	0.0162172	1	-0.0248479	-0.0252339	1	1	FALSE
Arfgap3	-0.00215259	1	-0.0378275	1	-0.0270593	1	0.00685365	1	-0.0309439	1	0.0103254	1	0.0262633	1	-0.000727524	1	-0.0269311	1	-0.0188074	1	-0.0182259	-0.00197549	1	1	FALSE
Arfgef1	0.067916	1	0.0254775	1	-0.0970255	1	0.00580817	1	-0.0323699	1	0.103645	1	0.015877	1	-0.0564535	1	0.15633	1	0.0899695	1	-0.00603874	0.0618735	1	1	FALSE
Arfgef2	0.0313259	1	0.0131557	1	-0.0349774	1	0.0182682	1	0.0222809	1	0.0213026	1	-0.123431	1	-0.0297118	1	-0.00646704	1	-0.0038308	1	0.0100107	-0.0284277	1	1	FALSE
Arfip1	0.0163026	1	-0.0114444	1	-0.0878905	1	0.0194245	1	-0.0136948	1	-0.059951	1	0.00489643	1	-0.00162465	1	-0.0706906	1	-0.0223718	1	-0.0154605	-0.0299483	1	1	FALSE
Arfip2	0.0426562	1	0.0433819	1	0.0243541	1	0.0356217	1	0.0277676	1	0.07994	1	-0.131201	1	0.0401788	1	0.126803	1	-0.0538948	1	0.0347563	0.0123652	1	1	FALSE
Arfrp1	0.0123393	1	0.0368062	1	0.0899204	1	0.112909	1	-0.0101844	1	0.0953963	1	-0.0713857	1	-0.0388181	1	0.181059	1	0.0979504	1	0.0483582	0.0528404	1	1	FALSE
Arg1	0.0138397	0.618445	0.0493826	1	-0.033719	1	0.01385	1	0.016382	0.00383388	0.250663	1	0.128801	1	0.00484595	1	0.118849	1	0.106408	1	0.0119471	0.121913	0.279154	1	FALSE
Arg2	-0.0099513	1	0.00800495	1	0.0289794	1	-0.000886947	1	-0.013159	1	-0.0148449	1	-0.0131274	1	0.0125507	1	-0.0287781	1	-0.0253785	1	0.00259742	-0.0139156	1	1	FALSE
Arglu1	-0.152144	0.0404567	-0.443251	4.47168e-06	-0.424711	1	-0.164861	1	-0.205024	6.42876e-07	-0.126919	1	-0.419469	1	-0.338717	1	-0.409354	1	-0.34963	1	-0.277998	-0.328818	4.37987e-09	1	FALSE
Arhgap1	-0.0179519	1	0.00237365	1	0.0364992	1	0.0382895	1	-0.0256726	1	0.0347629	1	0.0235758	1	-0.0114487	1	-0.0766826	1	-0.011906	1	0.00670759	-0.00833973	1	1	FALSE
Arhgap10	0.125966	1	0.00424311	1	-0.0293406	1	0.000921604	1	0.0161995	1	-0.0583005	1	0.0152627	1	0.0327885	1	0.13891	1	0.0306545	1	0.023598	0.0318631	1	1	FALSE
Arhgap11a	0.00312073	1	0.00993804	1	0.106739	1	-0.0871517	1	0.00404216	1	0.0766584	1	-0.0821807	1	-0.0110929	1	0.0275882	1	0.0286949	1	0.0073377	0.00793358	1	1	FALSE
Arhgap12	-0.0124524	1	-0.0108597	1	-0.0622643	1	-0.0805667	1	-0.0262199	1	0.0534133	1	-0.00409899	1	-0.0851824	1	0.0309787	1	0.0448611	1	-0.0384726	0.00799433	1	1	FALSE
Arhgap17	0.0475566	1	-0.0369376	1	0.026636	1	-0.0805301	1	-0.0320108	1	0.0410505	1	0.0346397	1	-0.077861	1	0.0574855	1	-0.0181701	1	-0.0150572	0.00742893	1	1	FALSE
Arhgap18	0.125846	1	0.0352644	1	-0.0870843	1	0.0487457	1	0.0661198	1	0.0690493	1	0.215777	0.0806243	0.148056	1	0.203448	1	0.0857142	1	0.0377782	0.144409	1	0.888766	FALSE
Arhgap19	-0.00575138	1	-0.015749	1	-0.0428406	1	-0.0142317	1	-0.00230681	1	0.0369304	1	0.0246045	1	0.00350626	1	0.0173108	1	0.0482267	1	-0.0161759	0.0261157	1	1	FALSE
Arhgap21	-0.0297742	1	0.00113763	1	-0.0317357	1	0.0100427	1	-0.0325476	1	0.0371549	1	-0.0267818	1	-0.140335	1	-0.113892	1	0.0274538	1	-0.0165754	-0.0432799	1	1	FALSE
Arhgap22	-0.176882	0.00389732	-0.0758238	1	-0.131199	1	-0.0675822	1	-0.406116	1.10469e-29	-0.232121	0.419661	-0.231226	1	-0.208786	1	-0.324855	1	-0.370056	1	-0.171521	-0.273409	5.16271e-26	0.997989	FALSE
Arhgap23	0.00480732	1	-0.0142739	1	-0.0147209	1	-0.00079844	1	0.0281434	1	-0.0201823	1	0.00688987	1	-0.0231524	1	-0.0125747	1	-0.0638149	1	0.000631482	-0.0225669	1	1	FALSE
Arhgap26	0.0181011	1	0.0180669	1	-0.168305	1	0.0360466	1	-0.0729218	1	0.0491562	1	-0.0133225	1	0.0177986	1	0.203932	1	0.0181712	1	-0.0338025	0.0551471	1	1	FALSE
Arhgap27	0.016716	1	0.03828	1	0.0134781	1	-0.013214	1	0.0216157	1	-0.0444977	1	-0.0227737	1	-0.00540821	1	-0.00217057	1	0.057392	1	0.0153752	-0.00349164	1	1	FALSE
Arhgap27os1	0.00533971	1	-0.00024675	1	0.035034	1	-0.000648429	1	-0.0116688	1	0.0195299	1	0.00697079	1	0.0514664	1	-0.0118033	1	-0.0296797	1	0.00556195	0.00729682	1	1	FALSE
Arhgap28	0.00826988	1	-0.0343187	1	-0.040582	1	0.016863	1	-0.0470215	0.0292554	-0.0193462	1	0.00203952	1	0.0225475	1	-0.0165254	1	0.022784	1	-0.0193579	0.00229991	0.719448	1	FALSE
Arhgap29	0.101478	1	0.051228	1	-0.106505	1	-0.0808312	1	0.209607	3.64407e-07	0.03047	1	0.155273	1	0.00271719	1	0.176626	1	-0.0268995	1	0.0349952	0.0676373	0.000977121	1	FALSE
Arhgap31	-0.0784566	3.73011e-06	-0.0247144	1	-0.0966271	1	-0.0431784	1	-0.0670528	8.84975e-15	-0.0119376	1	0.0176649	1	-0.0456515	1	-0.0109365	1	-0.0180671	1	-0.0620059	-0.0137856	6.10036e-15	1	FALSE
Arhgap32	0.0176186	1	-0.0204853	1	-0.0342809	1	-0.0435776	1	-0.0122363	1	-0.106537	1	0.029724	1	0.0182295	1	0.058492	1	-0.00124148	1	-0.0185923	-0.000266542	1	1	FALSE
Arhgap35	0.00553468	1	-0.0683556	1	-0.049731	1	0.0685205	1	-0.0410964	1	-0.05254	1	0.0334983	1	-0.0554918	1	-0.0347726	1	-0.0713564	1	-0.0170256	-0.0361325	1	1	FALSE
Arhgap39	0.00896996	1	0.0123746	1	-0.0208645	1	0.105857	1	-0.0269319	0.202885	0.0220354	1	-0.0319126	1	-0.0261342	1	0.0393076	1	0.0400919	1	0.0158811	0.0086776	0.976586	1	FALSE
Arhgap42	-0.0550877	1	0.113466	1	0.0273269	1	0.304011	1	-0.0999398	0.0062875	0.0505589	1	0.0605315	1	-0.209924	1	-0.101449	1	0.112511	1	0.0579553	-0.0175543	0.428438	1	FALSE
Arhgap5	0.0232726	1	-0.117232	1	-0.23294	1	-0.198199	1	0.0155799	1	-0.0847425	1	-0.0292801	1	-0.0588634	1	0.0109465	1	-0.0564541	1	-0.101904	-0.0436787	1	1	FALSE
Arhgap6	-0.0745676	1	0.0471432	1	-0.118282	1	0.0495257	1	-0.083846	0.000107629	-0.110907	1	-0.029969	1	-0.0885263	1	0.0946864	1	-0.162884	1	-0.0360054	-0.05952	0.0505194	1	FALSE
Arhgap8	-0.0788403	0.00139159	-0.00965629	1	-0.0470305	1	-0.115115	1	-0.0555267	0.0155043	-0.113585	1	-0.111264	1	0.0650148	1	-0.0513174	1	-0.0429	1	-0.0612338	-0.0508104	0.017937	1	FALSE
Arhgdia	-0.00172765	1	0.018469	1	0.0118789	1	0.209895	1	0.0434752	1	-0.0592759	1	-0.00896178	1	-0.000265632	1	-0.277533	1	0.0075363	1	0.0563982	-0.0676999	1	1	FALSE
Arhgdib	-0.032693	1	0.031877	1	-0.00939688	1	-0.0241718	1	-0.0474193	0.13215	0.069111	1	-0.0289881	1	0.0473563	1	0.0229678	1	0.113806	1	-0.0163608	0.0448507	0.945173	1	FALSE
Arhgdig	-0.172348	1.18875e-06	-0.0923798	0.0950421	-0.232782	1	-0.154056	1	-0.135264	8.77445e-12	-0.255495	1	-0.0977476	1	0.0332414	1	-0.0313847	1	-0.122566	1	-0.157366	-0.0947903	1.34657e-13	1	FALSE
Arhgef1	0.0780651	1	-0.0539184	1	0.0631413	1	-0.0350443	1	0.106537	1	-0.146725	1	-0.097736	1	0.0404916	1	-0.128531	1	0.0659865	1	0.0317561	-0.0533029	1	1	FALSE
Arhgef10l	0.0105425	1	0.0306543	1	-0.123066	1	-0.0406634	1	-0.0241731	1	0.0080752	1	0.0105833	1	-0.139097	1	0.0010993	1	-0.0479597	1	-0.0293412	-0.0334598	1	1	FALSE
Arhgef11	-0.010894	1	-0.018798	1	0.0215674	1	-0.0492751	1	-0.0346027	0.357684	0.0216548	1	-0.149835	1	0.0295461	1	-0.0897758	1	-0.132157	1	-0.0184005	-0.0641134	0.995891	1	FALSE
Arhgef12	-0.00303062	1	0.0969166	1	-0.188408	1	-0.0933208	1	-0.0515398	1	0.0764498	1	-0.115742	1	-0.0920502	1	0.0930101	1	-0.0259609	1	-0.0478764	-0.0128587	1	1	FALSE
Arhgef15	-0.00483066	1	-0.0175311	1	0.0224626	1	0.0826316	1	-0.008722	1	-0.00743267	1	-0.0212656	1	0.0480952	1	-0.0545403	1	-0.00913063	1	0.0148021	-0.00885482	1	1	FALSE
Arhgef16	-0.0619067	0.00393284	-0.0424094	1	-0.0085291	1	0.0847857	1	-0.0404273	6.81621e-05	-0.0309494	0.332203	-0.0265703	1	-0.0946332	1	0.0575974	1	-0.0229952	1	-0.0136973	-0.0235101	0.000775454	0.994524	FALSE
Arhgef17	0.0756293	1	0.0298511	1	0.0894988	1	0.0557101	1	0.131863	3.01694e-08	0.0678097	1	0.0239998	1	-0.061295	1	0.10085	1	-0.0695626	1	0.0765104	0.0123604	0.000144214	1	FALSE
Arhgef18	-0.00221265	1	0.00284589	1	-0.023068	1	-0.00978406	1	-0.0315203	1	0.000285561	1	-0.0417927	1	-0.0476409	1	-0.120102	1	0.0350706	1	-0.0127478	-0.0348359	1	1	FALSE
Arhgef19	-0.048748	3.487e-05	-0.0123933	1	-0.0999403	1	-0.0787359	1	-0.0921402	1.32008e-15	-0.0144912	1	0.0136399	1	-0.0192449	1	-0.02965	1	0.0717392	1	-0.0663915	0.0043986	8.26288e-15	1	FALSE
Arhgef2	-0.0719087	1	-0.0913416	1	-0.130977	1	0.161469	1	-0.149215	1.59508e-05	-0.00572921	1	-0.0534982	1	-0.00626631	1	-0.14458	1	-0.0764361	1	-0.0563947	-0.0573019	0.0146427	1	FALSE
Arhgef25	-0.0723665	1	-0.0989872	1	-0.184263	1	0.0366936	1	-0.0831445	0.446222	-0.0813231	1	-0.0655619	1	-0.224367	1	-0.119198	1	-0.0488989	1	-0.0804135	-0.10787	0.998535	1	FALSE
Arhgef28	-0.0215013	1	-0.0861992	1	-0.035839	1	-0.0844266	1	-0.0363208	1	-0.0763467	1	0.00827511	1	-0.00992348	1	-0.0286169	1	0.00675068	1	-0.0528574	-0.0199723	1	1	FALSE
Arhgef3	-0.0735333	0.000540741	-0.0373887	1	-0.00119828	1	-0.0852856	1	-0.0664875	2.42293e-06	-0.0543023	1	-0.0266955	1	-0.0863617	1	0.00701189	1	-0.125617	1	-0.0527787	-0.057193	1.17238e-05	1	FALSE
Arhgef40	-0.0305409	1	-0.017521	1	-0.224484	1	-0.238765	1	-0.0942696	0.0370312	-0.070776	1	-0.173885	1	-0.19495	1	0.143006	1	0.0153045	1	-0.121116	-0.0562601	0.76332	1	FALSE
Arhgef5	-0.0761129	1	-0.0572339	1	-0.275989	1	-0.165488	1	-0.063665	1	0.0126332	1	-0.0195308	1	-0.105017	1	0.246286	1	-0.0485622	1	-0.127698	0.0171618	1	1	FALSE
Arhgef7	-0.0476824	1	-0.0558837	1	-0.0903244	1	0.00735943	1	-0.0521998	1	-0.064029	1	-0.0119197	1	-0.0705339	1	-0.0591996	1	-0.0954921	1	-0.0477462	-0.0602349	1	1	FALSE
Arid1a	-0.118483	1	-0.0516496	1	-0.000673503	1	-0.178147	1	-0.0643467	1	-0.111821	1	0.0426354	1	-0.169644	1	0.0426591	1	-0.0133007	1	-0.08266	-0.0418942	1	1	FALSE
Arid1b	0.00590323	1	0.0126775	1	-0.132107	1	-0.0071711	1	-0.0440717	1	-0.0390087	1	-0.107632	1	-0.0808115	1	-0.0220637	1	-0.0216752	1	-0.0329537	-0.0542381	1	1	FALSE
Arid2	-0.0051175	1	-0.00206114	1	-0.190634	1	0.0359336	1	-0.078871	0.212318	-0.0921801	1	-0.0710464	1	-0.0791307	1	-0.117572	1	-0.0900324	1	-0.0481499	-0.0899922	0.978989	1	FALSE
Arid4a	-0.00800286	1	0.143518	1	-0.20372	1	0.0485542	1	0.0143099	1	0.0137091	1	0.0314854	1	-0.0839324	1	0.0130605	1	0.0693234	1	-0.00106823	0.00872918	1	1	FALSE
Arid4b	-0.103837	1	0.0296838	1	-0.176903	1	0.029695	1	-0.163324	0.0330295	0.0167109	1	0.104193	1	-0.150535	1	0.103904	1	-0.155753	1	-0.076937	-0.0162962	0.742256	1	FALSE
Arid5a	-0.126255	0.190249	0.0729471	1	0.0850296	1	-0.149917	1	-0.171281	2.49082e-07	0.0179765	1	-0.049256	1	0.159816	1	0.0142221	1	-0.152101	1	-0.0578953	-0.00186846	0.000205202	1	FALSE
Arid5b	0.0544056	1	-0.0884134	1	-0.376653	1	-0.0294033	1	0.078412	1	-0.0251113	1	-0.00851285	1	-0.0703267	1	0.188621	1	-0.0105871	1	-0.0723304	0.0148166	1	1	FALSE
Arih1	-0.0595185	1	-0.0862642	1	-0.114852	1	-0.203149	1	-0.0709113	1	-0.209747	1	-0.104799	1	-0.266974	1	0.0901845	1	-0.123554	1	-0.106939	-0.122978	1	1	FALSE
Arih2	0.018229	1	-0.0461098	1	-0.137839	1	-0.0376933	1	-0.0259029	1	-0.10976	1	-0.0303092	1	-0.0280397	1	-0.241779	1	0.022705	1	-0.0458633	-0.0774366	1	1	FALSE
Arl1	-0.120219	0.0182512	-0.231566	0.35807	-0.0832035	1	-0.11159	1	-0.245027	1.12051e-12	-0.251676	1	-0.206217	1	-0.0392748	1	-0.35693	1	-0.173731	1	-0.158321	-0.205566	3.8862e-10	1	FALSE
Arl10	0.00508515	1	0.00449421	1	0.0083141	1	0.0145269	1	-0.0129462	1	0.00502753	1	0.00894616	1	0.00784142	1	0.0402824	1	-0.0108152	1	0.00389484	0.0102565	1	1	FALSE
Arl13b	-0.0521004	1	-0.0125135	1	-0.0493502	1	-0.0443081	1	-0.0975011	0.000918427	0.0324861	1	-0.0325132	1	-0.00142996	1	-0.0435276	1	-0.27401	1	-0.0511547	-0.0637988	0.173645	1	FALSE
Arl14ep	0.0867524	1	-0.0958105	1	-0.0119317	1	-0.100825	1	-0.0130595	1	-0.0710298	1	-0.136959	1	0.00572837	1	-0.044673	1	0.0264901	1	-0.0269749	-0.0440887	1	1	FALSE
Arl15	-0.00862816	1	-0.00782905	1	-0.0221482	1	-0.0387581	1	0.0170258	1	0.0113311	1	0.022672	1	0.0242833	1	0.045784	1	-0.0124444	1	-0.0120675	0.0183252	1	1	FALSE
Arl16	-0.00852069	1	-0.00411238	1	0.0627359	1	0.0317511	1	0.0575692	1	-0.0419786	1	0.0579114	1	0.0713349	1	0.0251003	1	-0.0124758	1	0.0278846	0.0199784	1	1	FALSE
Arl2	-0.150048	0.138413	0.0392952	1	0.149119	1	-0.143043	1	-0.138279	0.00138934	-0.0793354	1	-0.0206251	1	-0.0154363	1	0.175265	1	0.126554	1	-0.0485912	0.0372845	0.0719033	1	FALSE
Arl2bp	-0.0245722	1	-0.0579767	1	-0.0485137	1	0.00466639	1	-0.0269804	1	-0.0288427	1	-0.131589	1	-0.15672	1	0.164243	1	0.0945771	1	-0.0306753	-0.0116663	1	1	FALSE
Arl3	0.0794528	1	0.185929	1	0.190962	1	0.185732	1	-0.0526955	1	0.215323	0.00551012	0.233577	0.00863223	0.128345	1	0.339615	1	-0.339617	1	0.117876	0.115449	1	0.0301462	FALSE
Arl4a	0.114133	1	0.13472	1	0.0960557	1	0.144011	1	0.0505238	1	0.164607	1	0.167072	1	-0.0382347	1	0.169756	1	0.129959	1	0.107889	0.118632	1	1	FALSE
Arl4c	-0.732932	1.15558e-29	-0.362542	0.0463006	-0.453761	1	-0.26602	1	-0.748054	9.58324e-50	-0.73493	8.57953e-14	-0.467044	1	-0.580355	1	-0.86271	1	-0.885295	0.00355462	-0.512662	-0.706067	2.42658e-72	2.32249e-11	TRUE
Arl5a	0.0243635	1	-0.00375129	1	-0.00855396	1	-0.0985586	1	-0.0240368	1	0.0468769	1	-0.0591554	1	-0.129056	1	0.234154	1	-0.0548362	1	-0.0221074	0.00759657	1	1	FALSE
Arl5b	-0.191647	0.000670047	-0.153094	0.110467	-0.275351	1	0.0232693	1	-0.168079	3.46515e-11	-0.0862087	1	-0.0134711	1	-0.119814	1	-0.0750834	1	-0.0293775	1	-0.15298	-0.064791	1.53905e-10	1	FALSE
Arl6	-0.0256201	1	-0.0122949	1	0.0319272	1	-0.0617005	1	-0.0474345	0.00147843	0.0204684	1	-0.0580008	1	-0.0525756	1	-0.00565905	1	-0.00953109	1	-0.0230246	-0.0210596	0.221802	1	FALSE
Arl6ip1	-0.187242	1	0.134659	1	0.346593	1	0.209711	1	0.128285	1	0.168752	1	0.00656861	1	0.0914144	1	0.730853	1	0.322797	1	0.126401	0.264077	1	1	FALSE
Arl6ip4	-0.0418236	1	0.0652304	1	-0.116142	1	-0.00533526	1	-0.00220824	1	0.0444746	1	0.0608594	1	0.0536467	1	-0.0204206	1	0.0985238	1	-0.0200558	0.0474168	1	1	FALSE
Arl6ip5	-0.0318363	1	0.276251	1	0.188072	1	0.205606	1	0.07075	1	-0.0467955	1	-0.024129	1	-0.0316399	1	-0.0485763	1	-0.0114072	1	0.141768	-0.0325096	1	1	FALSE
Arl6ip6	-0.0437283	1	-0.0458679	1	-0.00467722	1	-0.0149793	1	-0.0919928	1	-0.0260945	1	-0.0224695	1	-0.101398	1	-0.05988	1	-0.02382	1	-0.0402491	-0.0467325	1	1	FALSE
Arl8a	-0.00837059	1	-0.00261213	1	-0.0424722	1	-0.2415	1	-0.103775	0.0824562	0.0227699	1	-0.00374804	1	-0.00343048	1	0.0234633	1	-0.0898867	1	-0.0797459	-0.0101664	0.89178	1	FALSE
Arl8b	0.0512958	1	0.0460245	1	0.108425	1	-0.0261886	1	0.0398721	1	0.053486	1	-0.0523623	1	-0.15832	1	0.0880818	1	-0.0851134	1	0.0438858	-0.0308455	1	1	FALSE
Armc1	0.0238696	1	0.0529272	1	-0.0938776	1	-0.0203727	1	-0.00638503	1	-0.0824763	1	0.0140675	1	-0.176867	1	0.0869743	1	0.0355926	1	-0.00876773	-0.0245418	1	1	FALSE
Armc10	-0.0880347	1	-0.0865057	1	-0.0350155	1	-0.073671	1	-0.0879456	0.000158289	-0.0365998	1	-0.0483393	1	0.0437961	1	0.00990176	1	-0.0780137	1	-0.0742345	-0.021851	0.0639647	1	FALSE
Armc3	-0.0716986	6.49999e-06	-0.0187232	1	-0.0600255	1	0.0165386	1	-0.0865642	4.10589e-11	0.00353454	1	0.0345624	1	-0.0344339	1	0.222419	1	0.0507894	1	-0.0440946	0.0553743	2.06206e-11	1	FALSE
Armc5	0.0112822	1	-0.017798	1	-0.032937	1	0.000193938	1	-0.0159811	1	-0.0226948	1	0.0105926	1	-0.0378673	1	-0.0324531	1	-0.0111304	1	-0.011048	-0.0187106	1	1	FALSE
Armc6	0.00518403	1	-0.0435607	1	0.0354765	1	-0.0278079	1	-0.0165066	1	0.0317262	1	0.0209472	1	-0.0268408	1	-0.0260061	1	0.027285	1	-0.00944294	0.00542229	1	1	FALSE
Armc8	-0.0235027	1	-0.0397455	1	-0.117423	1	-0.0575829	1	-0.0397943	1	-0.00805835	1	-0.00155275	1	-0.05584	1	0.0402174	1	-0.066442	1	-0.0556098	-0.0183351	1	1	FALSE
Armc9	-0.0105201	1	-0.0034828	1	0.0154632	1	-0.0169146	1	-0.0233074	1	-0.143953	1	0.0205935	1	0.0294511	1	0.0119869	1	-0.0241906	1	-0.00775234	-0.0212224	1	1	FALSE
Armcx5	-0.0018564	1	0.034237	1	-0.0243843	1	-0.034834	1	-0.035825	0.105094	-0.0706177	1	-0.0223095	1	-0.0630319	1	0.0284803	1	0.0423841	1	-0.0125325	-0.0170189	0.921659	1	FALSE
Armt1	-0.0617447	1	-0.0603169	1	0.0189322	1	0.025981	1	0.000163861	1	0.00338443	1	0.0325533	1	0.00786915	1	-0.013163	1	0.00534226	1	-0.0153969	0.00719722	1	1	FALSE
Arnt	0.0237053	1	0.0305766	1	-0.0898662	1	-0.0144557	1	0.0249202	1	0.0326326	1	0.00495009	1	0.0128375	1	0.0069084	1	-0.157482	1	-0.00502398	-0.0200308	1	1	FALSE
Arntl	-0.0186902	1	-0.0526597	0.929155	-0.0534714	1	-0.0572763	1	-0.0401623	6.6843e-12	-0.0369312	3.02786e-05	-0.022988	1	-0.0512526	1	0.0128748	1	-0.049931	1	-0.044452	-0.0296456	1.34765e-07	0.0224571	FALSE
Arntl2	-0.0058714	1	0.0564559	1	-0.0382665	1	-0.0991506	1	0.00903641	1	-0.00395494	1	-0.100902	1	-0.0801505	1	-0.0309956	1	-0.213432	1	-0.0155592	-0.0858871	1	1	FALSE
Arpc1a	-0.191909	0.00011219	0.0020286	1	-0.0613189	1	-0.0399198	1	-0.17194	1.14131e-08	-0.210541	1	-0.190248	1	0.0499543	1	-0.171777	1	-0.103612	1	-0.0926118	-0.125245	3.48989e-08	1	FALSE
Arpc1b	0.0771699	1	0.0983249	1	-0.160702	1	0.233194	1	-0.0270214	1	-0.0242313	1	0.0874228	1	0.0849505	1	-0.2437	1	0.0228526	1	0.0441931	-0.014541	1	1	FALSE
Arpc2	0.00503886	1	0.145629	1	0.156004	1	0.254506	1	0.0018683	1	-0.129496	1	0.127356	1	-0.228877	1	-0.266201	1	0.0161435	1	0.112609	-0.0962148	1	1	FALSE
Arpc3	0.0146482	1	-0.0608985	1	-0.0464898	1	-0.0800605	1	-0.000957446	1	-0.0483504	1	0.1416	1	-0.0033829	1	0.113992	1	0.0409147	1	-0.0347516	0.0489548	1	1	FALSE
Arpc4	-0.117951	1	-0.170925	1	-0.0379502	1	0.0597755	1	-0.0953589	0.0348497	-0.167008	1	-0.451879	0.135018	-0.295078	1	-0.0360468	1	-0.204557	1	-0.072482	-0.230914	0.752194	0.947135	FALSE
Arpc5	-0.0615339	1	-0.0509564	1	-0.0281993	1	0.103216	1	-0.106473	0.300004	-0.0749224	1	-0.0399692	1	-0.343704	1	-0.332237	1	0.149957	1	-0.0287893	-0.128175	0.992151	1	FALSE
Arpc5l	0.0690201	1	-0.0602062	1	0.0623284	1	0.0450561	1	0.0476886	1	0.0262539	1	0.0851499	1	-0.0796249	1	-0.108872	1	0.0705179	1	0.0327774	-0.00131511	1	1	FALSE
Arpin	-0.00253775	1	0.0278827	1	0.0386438	1	0.126742	1	0.00899057	1	0.0361908	1	-0.0419664	1	0.0937667	1	0.0403077	1	-0.330956	1	0.0399442	-0.0405315	1	1	FALSE
Arpp19	-0.350266	1.18984e-22	-0.217164	0.594487	-0.208867	1	-0.264564	1	-0.332247	3.27814e-32	-0.322558	0.000103693	-0.589791	8.51324e-08	-0.4665	1	-0.670475	0.102615	-0.336772	1	-0.274622	-0.477219	2.32206e-47	2.59106e-08	TRUE
Arrb2	0.0136709	1	-0.0205577	1	0.000975036	1	0.0285045	1	0.0411293	1	0.00442065	1	0.0135375	1	0.00355585	1	-0.00368521	1	0.00193445	1	0.0127444	0.00395265	1	1	FALSE
Arrdc1	-0.0607115	1	-0.0672769	1	-0.0810598	1	-0.0646983	1	0.0182612	1	-0.103405	1	-0.137365	1	0.108388	1	0.0956123	1	-0.204385	1	-0.0510971	-0.048231	1	1	FALSE
Arrdc2	0.015155	1	-0.0573745	1	0.00210517	1	2.11352e-05	1	-0.0011765	1	-0.0249312	1	0.0159126	1	-0.0141289	1	0.00137319	1	-0.00923188	1	-0.00825393	-0.00620122	1	1	FALSE
Arrdc3	0.024183	1	-0.0694254	1	-0.103479	1	-0.124779	1	-0.0617236	0.00194999	0.0324022	1	-0.048816	1	0.0502637	1	0.0666198	1	-0.015425	1	-0.0670446	0.0170089	0.254224	1	FALSE
Arsa	0.0577841	1	0.0490698	1	0.102649	1	-0.0120955	1	0.0994388	1	0.0806621	1	-0.0420067	1	-0.0348237	1	-0.079179	1	-0.00927897	1	0.0593693	-0.0169253	1	1	FALSE
Arsb	0.00339557	1	-0.0215655	1	0.0323425	1	-0.0197231	1	-0.0346961	1	0.017702	1	0.0454074	1	-0.0253969	1	-0.0403719	1	-0.001948	1	-0.00804934	-0.000921448	1	1	FALSE
Arsk	0.00138305	1	0.00250808	1	0.0133255	1	-0.014077	1	-0.0192744	1	-0.00246152	1	0.0265353	1	0.0278476	1	-0.00224548	1	0.0231776	1	-0.00322696	0.0145707	1	1	FALSE
Arv1	-0.0044551	1	-0.0570671	1	0.00398642	1	0.138414	1	-0.0146823	1	-0.0125134	1	-0.0549102	1	-0.0655004	1	-0.0642484	1	-0.0525943	1	0.0132391	-0.0499534	1	1	FALSE
Arvcf	-0.00124889	1	-0.0229955	1	0.0659228	1	-0.00826921	1	-0.0299844	0.31245	0.0237542	1	-0.0308522	1	-0.00391624	1	0.0300566	1	-0.0509344	1	0.000684951	-0.00637842	0.993169	1	FALSE
Asah1	0.142899	1	-0.0736843	1	0.105851	1	0.116304	1	0.0214339	1	0.0143525	1	-0.281979	1	-0.547115	1	-0.218229	1	0.00348174	1	0.0625609	-0.205898	1	1	FALSE
Asap1	-0.0755923	1	0.0786057	1	-0.147326	1	0.0461559	1	0.150108	1	-0.284206	1	-0.129113	1	0.0361704	1	0.0891059	1	-0.147969	1	0.0103903	-0.0872022	1	1	FALSE
Asap2	-0.0204046	1	-0.0677898	1	-0.152461	1	0.280229	1	-0.00357833	1	0.0487602	1	0.137765	1	0.21648	1	0.263341	1	-0.0846789	1	0.00719903	0.116333	1	1	FALSE
Asap3	-0.0215546	0.0433283	-0.0205061	1	-0.0502689	1	-0.0746401	1	-0.0274376	0.00266565	-0.00379679	1	-0.00334537	1	0.0164015	1	-0.0199339	1	0.00280985	1	-0.0388815	-0.00157294	0.0527691	1	FALSE
Asb13	-0.0183363	1	-0.0278219	1	-0.0282332	1	-0.016292	1	-0.0242076	1	-0.0977249	1	-0.0645904	1	-0.043953	1	0.0808934	1	0.00853581	1	-0.0229782	-0.0233678	1	1	FALSE
Asb3	0.0266627	1	0.00770693	1	0.0549732	1	-0.00441158	1	-0.0459062	0.0397805	-0.0731034	1	-0.00218981	1	-0.00636177	1	0.0180465	1	-0.0380037	1	0.007805	-0.0203224	0.776258	1	FALSE
Asb6	-0.00709315	1	-0.111359	0.0538832	-0.0189289	1	-0.0282443	1	-0.00643129	1	0.000459774	1	-0.0171795	1	-0.031217	1	-0.0946487	1	0.0251407	1	-0.0344113	-0.023489	0.828369	1	FALSE
Asb7	-0.0103703	1	-0.0193758	1	0.0599733	1	0.0319699	1	-0.0219191	1	-0.00967758	1	-0.0454507	1	-0.0697768	1	-0.0346094	1	0.00565292	1	0.0080556	-0.0307723	1	1	FALSE
Asb8	-0.00795551	1	-0.0273564	1	-0.0142974	1	-0.0236586	1	0.0187985	1	0.0328571	1	-0.0095369	1	0.0299508	1	-0.0977557	1	-0.00998346	1	-0.0108939	-0.0108936	1	1	FALSE
Ascc1	0.0352899	1	0.0474268	1	0.0635497	1	0.0494917	1	0.0363243	1	-0.0577849	1	0.0463729	1	0.0758275	1	0.0832927	1	0.157919	1	0.0464165	0.0611255	1	1	FALSE
Ascc2	-0.00870702	1	0.0121908	1	0.0519998	1	-0.0198591	1	-0.020863	1	0.0192081	1	-0.0871567	1	0.0587304	1	0.0047057	1	0.0965254	1	0.00295232	0.0184026	1	1	FALSE
Ascc3	-0.0897517	1	-0.223206	0.983829	-0.378648	0.389132	-0.306721	1	-0.181508	1.0759e-09	0.0418486	1	-0.159772	1	-0.00309374	1	0.223615	1	-0.0358026	1	-0.235967	0.0133591	4.54128e-06	1	FALSE
Asf1a	-0.208266	2.73525e-10	-0.219616	0.0641997	-0.158805	1	-0.0789873	1	-0.191966	2.30568e-11	-0.0892002	1	-0.117826	1	-0.137608	1	-0.0601269	1	-0.109428	1	-0.171528	-0.102838	1.07898e-16	1	FALSE
Asf1b	0.140387	1	-0.0450567	1	-0.0284473	1	0.134412	1	0.0233584	1	-0.0194718	1	-0.0184358	1	-0.203169	1	0.0540616	1	-0.0400696	1	0.0449306	-0.0454169	1	1	FALSE
Ash1l	0.166636	1	0.0270142	1	-0.177815	1	-0.0469982	1	0.0152135	1	-0.0287501	1	-0.0347495	1	-0.220543	1	0.302391	1	-0.108661	1	-0.00318985	-0.0180626	1	1	FALSE
Ash2l	-0.185233	1.85001e-05	-0.078497	1	-0.116716	1	0.0625251	1	-0.158563	9.01212e-09	-0.0412009	1	-0.287653	1	-0.0439157	1	-0.105883	1	-0.162612	1	-0.0952968	-0.128253	5.991e-09	1	FALSE
Asl	-0.0673149	1	-0.0703339	1	0.00859081	1	0.07995	1	-0.055876	1	0.0243867	1	0.0601629	1	-0.143342	1	-0.0402802	1	0.109454	1	-0.0209968	0.00207621	1	1	FALSE
Asna1	-0.0536674	1	-0.162205	0.256224	-0.0341822	1	-0.0436536	1	-0.0568346	1	0.00313443	1	-0.0338724	1	-0.0896784	1	-0.102162	1	0.037445	1	-0.0701085	-0.0370267	0.987205	1	FALSE
Asns	-0.0220266	1	-0.161828	0.388948	-0.0169273	1	-0.114501	1	0.0621554	1	-0.232635	1	-0.0801481	1	0.0145733	1	-0.058478	1	0.0936212	1	-0.0506255	-0.0526133	0.997125	1	FALSE
Asnsd1	0.0356006	1	0.00993211	1	-0.0242854	1	-0.0054192	1	0.000727113	1	0.0136525	1	0.026406	1	0.133023	1	-0.0561858	1	-0.0564828	1	0.00331105	0.0120826	1	1	FALSE
Asph	0.047802	1	-0.142145	1	-0.148823	1	0.136	1	-0.0580083	0.0884206	0.117103	1	0.0916276	1	0.0385916	1	0.188103	1	0.0829963	1	-0.0330347	0.103684	0.900887	1	FALSE
Aspm	0.0395913	1	-0.0900379	1	-0.0595603	1	-0.144811	1	0.033606	1	0.0441563	1	-0.0756014	1	-0.0873149	1	0.116397	1	0.0882541	1	-0.0442423	0.0171783	1	1	FALSE
Aspscr1	0.0533731	1	0.149058	1	0.114256	1	-0.0506942	1	0.171829	1	-0.0363183	1	-0.103527	1	0.146958	1	-0.0729882	1	0.0183029	1	0.0875644	-0.00951446	1	1	FALSE
Asrgl1	-0.0114479	1	0.0366306	1	-0.0247541	1	-0.0778477	1	0.00245478	1	0.00246844	1	-0.0760841	1	0.0842945	1	-0.0546327	1	-0.0174068	1	-0.0149929	-0.0122721	1	1	FALSE
Ass1	-0.378096	1.92421e-34	-0.356095	2.26069e-09	-0.351347	1	-0.55076	1	-0.459607	1.98694e-75	-0.500462	6.54554e-24	-0.461664	0.00131801	-0.246699	1	-0.78629	0.166583	-0.500403	0.0102537	-0.419181	-0.499104	1.92966e-109	1.26783e-23	TRUE
Asxl1	0.019486	1	-0.0284666	1	-0.0924867	1	-0.0476645	1	-0.0390655	1	0.00217304	1	0.024545	1	0.0475114	1	0.0699263	1	-0.00876714	1	-0.0376395	0.0270777	1	1	FALSE
Asxl2	0.0098471	1	-0.112944	1	-0.214604	1	-0.00648065	1	-0.0247419	1	0.0101091	1	-0.0331126	1	-0.0585855	1	-0.0708719	1	0.0596717	1	-0.0697846	-0.0185578	1	1	FALSE
Atad1	-0.0399824	1	-0.0753581	1	-0.121118	1	0.117669	1	-0.0155854	1	-0.00974685	1	0.0296075	1	-0.0820873	1	-0.00770709	1	0.0239872	1	-0.0268749	-0.00918932	1	1	FALSE
Atad2	0.0345163	1	-0.0776393	1	-0.453586	1	0.203125	1	0.080992	1	0.0177472	1	0.0156407	1	0.200497	1	0.157249	1	0.198223	1	-0.0425184	0.117871	1	1	FALSE
Atad2b	-0.0513169	1	-0.0209797	1	-0.172192	1	-0.179129	1	-0.109838	1.07805e-06	0.0344022	1	-0.0816174	1	-0.00561622	1	0.0803242	1	-0.0290249	1	-0.106691	-0.000306414	0.00218486	1	FALSE
Atad3a	0.0260309	1	-0.0755049	1	-0.110091	1	-0.110478	1	0.0503339	1	-0.0392587	1	-0.0414607	1	-0.00706472	1	-0.00596232	1	0.022557	1	-0.0439418	-0.0142379	1	1	FALSE
Atad5	-0.041516	1	-0.0714991	1	-0.0437879	1	0.0442963	1	-0.0101997	1	-0.0623267	1	0.0259795	1	0.0422119	1	-0.00645989	1	-0.0014239	1	-0.0245413	-0.000403816	1	1	FALSE
Atat1	-0.0139988	1	-0.000792447	1	0.00847781	1	-0.0397671	1	-0.0759737	3.96081e-06	-0.00454379	1	0.00708027	1	0.0167608	1	-0.113232	1	-0.0232195	1	-0.0244108	-0.0234309	0.00558136	1	FALSE
Ate1	0.0349899	1	-0.0303812	1	-0.0443072	1	0.0485536	1	-0.0118908	1	0.0493628	1	-0.0767097	1	0.028813	1	0.0762606	1	0.0108693	1	-0.000607131	0.0177192	1	1	FALSE
Atf1	-0.00308873	1	-0.0593803	1	-0.0134391	1	0.0796994	1	-0.0546431	1	0.0400469	1	-0.03573	1	-0.0851892	1	0.0294286	1	-0.0721474	1	-0.0101704	-0.0247182	1	1	FALSE
Atf2	0.0716888	1	0.080305	1	0.0335591	1	0.0156425	1	-0.0276032	1	-0.0437273	1	-0.00304164	1	-0.0803421	1	-0.0154038	1	0.0136055	1	0.0347185	-0.0257819	1	1	FALSE
Atf3	-0.0356385	1	0.129813	1	-0.25133	1	0.189739	1	-0.137054	1	-0.18507	1	-0.160832	1	-0.107051	1	0.341215	1	-0.533861	1	-0.020894	-0.12912	1	1	FALSE
Atf4	-0.021273	1	0.00732187	1	0.264101	1	0.0561881	1	-0.063653	1	-0.0948418	1	-0.0649335	1	0.00284149	1	-0.284334	1	0.0711779	1	0.048537	-0.074018	1	1	FALSE
Atf5	-0.0988846	0.0816689	-0.0909614	1	-0.103152	1	0.123824	1	-0.168417	0.398382	-0.228365	1	-0.22611	1	-0.0673367	1	-0.544422	1	-0.255039	1	-0.0675184	-0.264254	0.739446	1	FALSE
Atf6	0.0183403	1	0.0148472	1	-0.031088	1	-0.0886175	1	0.0303909	1	0.0254508	1	-0.0322668	1	-0.114703	1	0.0129527	1	0.0554009	1	-0.0112254	-0.0106331	1	1	FALSE
Atf6b	0.0145354	1	-0.119691	0.0822802	-0.0513706	1	0.0300341	1	0.0238413	1	-0.0221336	1	-0.0213108	1	-0.0381212	1	-0.0870428	1	0.0319626	1	-0.0205302	-0.0273292	0.891495	1	FALSE
Atf7	0.00764532	1	0.0166869	1	0.0547946	1	-0.0316952	1	-0.0618829	1	-0.000181598	1	0.0203279	1	0.0155533	1	-0.070207	1	-0.0230705	1	-0.00289026	-0.0115156	1	1	FALSE
Atf7ip	-0.0149676	1	-0.0195279	1	0.0447848	1	0.00187009	1	0.00692299	1	-0.0168812	1	-0.0602091	1	-0.0547843	1	0.111157	1	0.0129855	1	0.00381647	-0.00154649	1	1	FALSE
Atg10	0.0228597	1	0.000653522	1	0.0467403	1	-0.028005	1	-0.00839995	1	0.0599428	1	0.0165767	1	0.0498293	1	-0.0300029	1	0.0316788	1	0.00676972	0.0256049	1	1	FALSE
Atg101	7.20577e-05	1	0.016013	1	0.0510558	1	0.0410447	1	-0.0337903	1	0.173314	0.46011	0.0544385	1	0.0153553	1	0.0964126	1	0.131127	1	0.014879	0.0941294	1	0.998762	FALSE
Atg12	0.0517796	1	0.0311731	1	0.145214	1	-0.103761	1	0.00305762	1	0.0660539	1	-0.10764	1	-0.0427191	1	0.0285358	1	-0.142009	1	0.0254928	-0.0395558	1	1	FALSE
Atg13	0.00505668	1	-0.0108536	1	0.0189666	1	0.0517104	1	0.00844447	1	0.0355113	1	-0.0449072	1	0.0310802	1	-0.00908026	1	0.015421	1	0.0146649	0.00560499	1	1	FALSE
Atg14	0.022398	1	-0.00900853	1	0.0166757	1	-0.0626209	1	-0.0209118	1	0.0232697	1	0.0173443	1	0.00522969	1	0.0314866	1	0.0284984	1	-0.0106935	0.0211658	1	1	FALSE
Atg16l1	-0.0113143	1	-0.0908453	1	-0.0777148	1	-0.126283	1	-0.0488248	1	-0.022186	1	0.00105518	1	-0.124673	1	-0.138072	1	-0.0185096	1	-0.0709964	-0.060477	1	1	FALSE
Atg16l2	-0.00894536	1	-0.0871506	1	-0.0202383	1	-0.0685345	1	0.00582545	1	-0.0399092	1	-0.0962997	1	-0.247743	1	0.0154463	1	0.0212865	1	-0.0358086	-0.0694438	1	1	FALSE
Atg2a	-0.0409264	0.875955	-0.0548814	1	0.0174396	1	-0.0844668	1	-0.0274801	1	-0.169595	1	-0.166683	1	-0.0157095	1	0.024219	1	0.0666678	1	-0.038063	-0.0522202	1	1	FALSE
Atg2b	0.00619883	1	-0.0736891	0.0866533	-0.00106998	1	0.0199672	1	0.0278394	1	-0.049517	1	-0.0353887	1	-0.0603344	1	0.070889	1	0.030533	1	-0.00415073	-0.00876364	0.898295	1	FALSE
Atg3	0.0173818	1	-0.034889	1	-0.0399202	1	-0.012547	1	0.00267505	1	0.0989332	1	0.0209786	1	0.0233943	1	0.0690315	1	0.101478	1	-0.0134599	0.0627632	1	1	FALSE
Atg4a	0.00120817	1	0.0350799	1	-0.0139734	1	0.0122126	1	-0.000216054	1	-0.00574316	1	-0.0184113	1	-0.0463784	1	-0.00736693	1	-0.0092849	1	0.00686225	-0.017437	1	1	FALSE
Atg4b	-0.0104821	1	0.0699223	1	-0.100349	1	-0.0232975	1	-0.0237694	1	-0.0981463	1	-0.0264251	1	-0.141415	1	-0.0253885	1	-0.0282284	1	-0.0175951	-0.0639207	1	1	FALSE
Atg4d	0.037452	1	-0.0279013	1	-0.085434	1	0.0718692	1	0.0288833	1	0.0198536	1	-0.0107237	1	0.0221338	1	-0.0402574	1	0.0145143	1	0.00497385	0.00110411	1	1	FALSE
Atg5	-0.00355411	1	-0.0238096	1	-0.0658255	1	0.0160469	1	0.001765	1	0.00556749	1	-0.128199	1	-0.0601441	1	-0.268405	1	0.0819536	1	-0.0150755	-0.0738453	1	1	FALSE
Atg7	-0.00853228	1	0.00107794	1	0.0745469	1	-0.012244	1	0.00149119	1	-0.11037	1	-0.0230733	1	0.0152855	1	-0.0464392	1	-0.100536	1	0.011268	-0.0530266	1	1	FALSE
Atg9a	0.0365228	1	0.0186044	1	-0.0287362	1	0.0213032	1	0.0274819	1	0.0180706	1	0.047493	1	-0.0706498	1	0.0465985	1	0.0045518	1	0.0150352	0.00921283	1	1	FALSE
Atic	-0.0439677	1	-0.129782	1	-0.154309	1	-0.131413	1	-0.0595628	1	-0.195926	1	-0.138161	1	-0.245092	1	0.133277	1	0.0765129	1	-0.103807	-0.0738777	1	1	FALSE
Atl2	0.0291524	1	-0.0153133	1	-0.11839	1	-0.0378358	1	0.00903617	1	-0.0277231	1	-0.0110758	1	-0.0370811	1	0.00192915	1	-0.0330619	1	-0.0266702	-0.0214025	1	1	FALSE
Atl3	-0.052136	1	-0.0826246	1	-0.0827964	1	0.0897477	1	-0.030505	1	-0.142826	1	0.0146047	1	0.00710825	1	0.0957408	1	-0.0613933	1	-0.0316629	-0.0173531	1	1	FALSE
Atm	0.0152378	1	-0.0443526	1	-0.108475	1	-0.00325603	1	-0.0168644	1	0.0102513	1	-0.0203796	1	-0.0678549	1	0.0626148	1	0.0602683	1	-0.031542	0.00897998	1	1	FALSE
Atmin	0.0241171	1	0.0276593	1	-0.031678	1	0.0370859	1	0.0350464	1	0.021198	1	0.00288971	1	-0.0122104	1	0.0322635	1	0.00745043	1	0.0184461	0.0103182	1	1	FALSE
Atn1	-0.00305278	1	0.0222588	1	0.0500397	1	0.201811	1	-0.00034165	1	-0.332324	1	-0.13428	1	-0.173234	1	-0.0858823	1	-0.0182035	1	0.0541431	-0.148785	1	1	FALSE
Atox1	0.260637	0.0360572	0.166166	1	0.169694	1	0.356666	1	0.32379	2.73579e-14	0.194719	1	0.0259006	1	0.368559	1	0.150211	1	-0.00674267	1	0.255391	0.146529	6.59898e-11	1	FALSE
Atp10a	-0.0158453	1	-0.0118267	1	-0.0374643	1	0.0519568	1	-0.00541697	1	-0.00561211	1	-0.0144066	1	-0.0605722	1	0.0265657	1	-0.00992577	1	-0.0037193	-0.0127902	1	1	FALSE
Atp11a	-0.0319338	1	-0.124796	1	-0.170354	1	-0.0295995	1	-0.122729	0.00199936	-0.000174751	1	-0.113145	1	-0.234399	1	-0.0458854	1	0.0212303	1	-0.0958824	-0.0744748	0.257317	1	FALSE
Atp11b	0.110934	1	0.05705	1	0.0726162	1	0.00570897	1	0.0127538	1	0.153876	1	0.0646435	1	-0.0864804	1	0.243165	1	0.119771	1	0.0518125	0.0989948	1	1	FALSE
Atp11c	-0.0194631	1	-0.07066	1	-0.0886783	1	0.0141979	1	-0.0698539	0.000483231	0.0132452	1	-0.00227732	1	0.0193878	1	0.0551174	1	-0.0217341	1	-0.0468915	0.0127478	0.122523	1	FALSE
Atp13a1	0.0220004	1	-0.0635646	1	-0.101128	1	-0.0207049	1	0.000345875	1	-0.0273682	1	-0.0213769	1	-0.0825129	1	0.03461	1	-0.0425535	1	-0.0326103	-0.0278403	1	1	FALSE
Atp13a2	-0.0119536	1	-0.0287317	1	-0.0204523	1	-0.0448137	1	0.00573808	1	0.0248118	1	0.0207646	1	-0.0283761	1	0.0139251	1	-0.00776865	1	-0.0200426	0.00467136	1	1	FALSE
Atp13a3	-0.0684281	1	-0.253148	0.0210387	-0.00200868	1	-0.343633	1	-0.112607	0.00136996	0.0755848	1	-0.235032	1	-0.291899	1	0.151395	1	-0.0486448	1	-0.155965	-0.0697192	0.021739	1	FALSE
Atp1a1	-0.120851	1	0.171378	1	-0.267013	1	-0.0879661	1	-0.341564	0.0151341	-0.262465	1	-0.274444	1	-0.288379	1	-0.327742	1	-0.470011	1	-0.129203	-0.324608	0.591615	1	FALSE
Atp1b3	0.0442229	1	0.0388806	1	-0.096764	1	0.110583	1	0.108351	1	0.0370096	1	0.00480723	1	-0.0669005	1	-0.152685	1	0.116519	1	0.0410547	-0.0122498	1	1	FALSE
Atp23	-0.0268812	1	-0.0130317	1	0.0555244	1	-0.0350192	1	-0.00798871	1	0.0221228	1	-0.0636833	1	-0.0293097	1	-0.107732	1	0.0414904	1	-0.0054793	-0.0274224	1	1	FALSE
Atp2a2	0.058947	1	-0.0721352	1	-0.218993	1	0.00132359	1	0.109201	1	-0.0137813	1	-0.0941749	1	-0.430906	1	0.0619758	1	-0.18145	1	-0.0243314	-0.131667	1	1	FALSE
Atp2b1	0.271972	0.00069066	0.460542	0.000336816	-0.01316	1	0.167069	1	0.387799	4.07307e-19	0.068564	1	0.297845	1	-0.140031	1	-0.0114672	1	0.299327	1	0.254844	0.102848	4.66964e-20	1	FALSE
Atp2c1	-0.0598367	1	-0.0245747	1	-0.039505	1	-0.0336991	1	-0.0620164	0.017772	0.0257333	1	-0.0263597	1	-0.134797	1	0.00679278	1	-0.0623676	1	-0.0439264	-0.0381997	0.62295	1	FALSE
Atp2c2	-0.0176007	1	-0.00633413	1	-0.0782671	1	0.00406662	1	-0.0275499	1	0.0151265	1	-0.0362887	1	-0.0198467	1	0.024432	1	-0.0738926	1	-0.0251371	-0.0180939	1	1	FALSE
Atp5a1	-0.139774	1	-0.0279382	1	-0.214502	1	-0.0772229	1	-0.0211176	1	0.0572368	1	-0.2161	1	0.29709	1	-0.341572	1	0.0849812	1	-0.0961108	-0.0236727	1	1	FALSE
Atp5b	-0.117546	1	-0.155568	1	0.0238618	1	-0.0867423	1	0.0620151	1	-0.0845431	1	-0.247953	1	-0.040657	1	-0.285049	1	0.0348751	1	-0.0547958	-0.124665	1	1	FALSE
Atp5c1	-0.1341	0.408202	0.108045	1	0.118077	1	0.112146	1	0.0195367	1	0.154483	0.00584944	0.194897	1	0.212313	1	0.121803	1	0.196391	1	0.044741	0.175977	0.9977	0.416041	FALSE
Atp5d	-0.105807	1	0.0544454	1	3.69227e-05	1	0.262205	1	-0.00589384	1	0.100273	1	0.0579016	1	0.297209	1	0.0873144	1	0.260208	1	0.0409972	0.160581	1	1	FALSE
Atp5e	0.0730026	1	-0.0977033	1	-0.076431	1	-0.16016	1	0.0642273	1	-0.00928586	1	-0.0717385	1	-0.128285	1	-0.19091	1	0.0314444	1	-0.0394128	-0.073755	1	1	FALSE
Atp5f1	-0.0386036	1	0.086671	1	0.159917	1	0.145462	1	0.0224171	1	-0.0389681	1	0.128532	1	0.109738	1	-0.0432547	1	0.152219	1	0.0751726	0.0616532	1	1	FALSE
Atp5g1	-0.128741	1	-0.209766	1	0.0909591	1	0.0239492	1	-0.0271968	1	0.034995	1	-0.0178797	1	0.178071	1	0.00616404	1	-0.059032	1	-0.0501591	0.0284636	1	1	FALSE
Atp5g2	-0.186061	5.77849e-07	0.278661	1	-0.00783408	1	0.154181	1	-0.0124775	1	0.241949	0.0161401	0.182712	1	0.506092	0.997753	0.327369	1	0.310139	1	0.0452937	0.313652	0.00137885	0.603711	FALSE
Atp5g3	0.081711	1	-0.0946766	1	-0.105624	1	0.0318697	1	-0.0282059	1	0.0971242	1	-0.166678	1	-0.214501	1	-0.0932505	1	-0.180688	1	-0.0229852	-0.111599	1	1	FALSE
Atp5h	0.03131	1	0.00132168	1	0.103585	1	0.211786	1	0.124524	1	0.294068	6.9393e-05	0.0868341	1	0.155102	1	0.347748	1	0.283275	1	0.0945054	0.233405	1	0.0383807	FALSE
Atp5j	-0.0445856	1	3.1158e-05	1	0.0433942	1	0.21686	1	-0.111517	0.0978354	-0.0160227	1	-0.145127	1	-0.108798	1	-0.0413194	1	-0.099702	1	0.0208367	-0.0821938	0.913363	1	FALSE
Atp5j2	-0.106081	1	0.00939804	1	0.0148754	1	0.249312	1	-0.162376	0.00200828	-0.0882491	1	-0.00302136	1	0.0738009	1	0.00824371	1	-0.100862	1	0.00102547	-0.0220177	0.257871	1	FALSE
Atp5k	0.0579155	1	-0.245858	1	0.135202	1	0.0307887	1	-0.162581	0.00133928	-0.1055	1	-0.352798	1	-0.22734	1	-0.418196	1	-0.229872	1	-0.0369066	-0.266741	0.211028	1	FALSE
Atp5l	0.0436976	1	0.13706	1	0.227885	1	0.120932	1	-0.00214405	1	0.0451586	1	-0.0231072	1	0.00240891	1	-0.164662	1	0.192864	1	0.105486	0.0105326	1	1	FALSE
Atp5o.1	-0.123336	1	-0.0282195	1	-0.12929	1	0.034019	1	-0.14736	0.000873717	0.00255395	1	0.0438794	1	-0.189744	1	0.146381	1	0.045931	1	-0.0788372	0.0098004	0.169127	1	FALSE
Atp5s	0.0152658	1	0.042287	1	0.0451381	1	0.0299315	1	0.00625692	1	-0.000909998	1	-0.0355812	1	0.0309016	1	0.027342	1	-0.00596469	1	0.0277759	0.00315754	1	1	FALSE
Atp6ap1	0.00258361	1	0.0441107	1	0.133027	1	-0.0676259	1	0.0509533	1	0.131398	1	-0.031104	1	0.116197	1	-0.147795	1	0.0212926	1	0.0326098	0.0179977	1	1	FALSE
Atp6ap2	0.0776345	1	0.0224503	1	0.0460731	1	-0.106196	1	0.0811144	1	0.0472726	1	-0.0464539	1	-0.13696	1	-0.232347	1	0.00584603	1	0.0242153	-0.0725285	1	1	FALSE
Atp6v0a1	0.033389	1	0.0144457	1	-0.134111	1	-0.0206551	1	-0.0214553	1	0.0141246	1	-0.0346274	1	-0.0435702	1	-0.0995193	1	-0.0404127	1	-0.0256773	-0.040801	1	1	FALSE
Atp6v0a2	0.0268037	1	-0.00619342	1	0.0856596	1	-0.0213543	1	0.0539364	1	0.00103367	1	0.000508959	1	-0.0502449	1	-0.0731922	1	0.0669624	1	0.0277704	-0.0109864	1	1	FALSE
Atp6v0b	0.137712	1	-0.112646	1	0.0886196	1	-0.231451	1	0.256832	0.00090405	0.201654	1	-0.0569876	1	-0.223621	1	0.0631066	1	0.258146	1	0.0278132	0.0484598	0.172206	1	FALSE
Atp6v0d1	0.0457143	1	0.0894437	1	0.167712	1	0.179495	1	0.0510974	1	-0.186461	1	-0.148298	1	0.0554647	1	-0.115996	1	0.0266851	1	0.106692	-0.0737209	1	1	FALSE
Atp6v0e	0.0106792	1	0.117994	1	0.208726	1	0.0538506	1	-0.0627842	1	0.201012	1	0.183621	1	0.298957	1	0.0489657	1	0.069455	1	0.0656932	0.160402	1	1	FALSE
Atp6v1a	0.118924	1	0.036435	1	0.0723534	1	-0.144929	1	0.143928	0.000409967	0.0461936	1	0.104351	1	-0.180983	1	-0.0902084	1	0.065579	1	0.0453424	-0.0110135	0.111706	1	FALSE
Atp6v1b2	0.0316737	1	-0.0391701	1	0.00554169	1	-0.10497	1	-0.00756292	1	-0.120609	1	-0.143718	1	-0.163633	1	-0.0478035	1	-0.00588843	1	-0.0228975	-0.0963306	1	1	FALSE
Atp6v1c1	0.041223	1	-0.0175555	1	0.0869611	1	-0.00263982	1	0.103657	1	0.114559	1	0.0513139	1	0.0691756	1	-0.254966	1	-0.248496	1	0.0423291	-0.0536827	1	1	FALSE
Atp6v1d	0.0723189	1	0.101556	1	-0.12551	1	0.0239433	1	0.136272	0.0934986	0.195463	1	-0.0961884	1	0.100454	1	-0.0321145	1	0.00828897	1	0.0417161	0.0351806	0.907879	1	FALSE
Atp6v1e1	-0.0439244	1	0.0330799	1	-0.010339	1	-0.117037	1	-0.106846	1	-0.0159168	1	-0.0842129	1	-0.0817652	1	-0.267452	1	-0.148381	1	-0.0490134	-0.119546	1	1	FALSE
Atp6v1f	0.189981	0.0981636	0.255295	0.0263704	0.13046	1	0.0578364	1	0.2418	7.63429e-07	0.258143	0.0177264	0.160746	1	0.01133	1	0.495878	1	0.195552	1	0.175074	0.22433	1.63761e-05	0.622449	FALSE
Atp6v1g1	-0.114438	1	-0.0330247	1	-0.146687	1	-0.336413	1	-0.0655921	1	-0.0667257	1	-0.0280059	1	0.268361	1	-0.318214	1	-0.0103715	1	-0.139231	-0.0309912	1	1	FALSE
Atp6v1h	0.0382421	1	-0.118856	0.6555	-0.145621	1	0.0907421	1	-0.0245853	1	-0.0739927	1	-0.129357	1	-0.0494813	1	-0.0534339	1	-0.0290202	1	-0.0320156	-0.0670571	0.999921	1	FALSE
Atp7a	0.00522738	1	-0.05399	0.0585747	0.0208617	1	0.0278783	1	-0.0160933	1	0.0359787	1	0.0409008	1	0.0081654	1	0.019885	1	-0.0352963	1	-0.00322318	0.0139267	0.841797	1	FALSE
Atp8a1	0.0262121	1	0.00491752	1	0.0219612	1	0.0423683	1	0.0279494	1	0.0197362	1	-0.0066053	1	0.0279405	1	0.0571736	1	0.02329	1	0.0246817	0.024307	1	1	FALSE
Atp8b2	-0.00682176	1	-0.0537293	1	0.0435336	1	0.0572002	1	-0.0217159	1	0.0269253	1	0.0104296	1	-0.0147832	1	0.073874	1	-0.0828324	1	0.00369335	0.00272265	1	1	FALSE
Atp9a	0.0133034	1	0.131655	1	0.0198308	1	0.174892	1	-0.0233738	1	0.0294714	1	0.143664	1	-0.0708345	1	0.109657	1	0.0237677	1	0.0632615	0.047145	1	1	FALSE
Atp9b	0.0370961	1	-0.0454662	1	-0.101898	1	-0.0116956	1	0.0135193	1	0.0309415	1	0.0121158	1	0.046131	1	0.0398377	1	0.00249822	1	-0.0216889	0.0263049	1	1	FALSE
Atpaf1	-0.00498862	1	-0.0124019	1	-0.0571554	1	-0.0555586	1	-0.00407683	1	0.003507	1	-0.0602975	1	0.0106956	1	0.100879	1	-0.0359288	1	-0.0268363	0.00377107	1	1	FALSE
Atpaf2	-0.0304421	1	-0.0132596	1	-0.0112239	1	-0.111765	1	0.00371153	1	-0.0328128	1	0.0178245	1	0.0377433	1	0.0477932	1	0.142799	1	-0.0325958	0.0426694	1	1	FALSE
Atpif1	-0.139303	0.0844126	-0.0462636	1	-0.0270262	1	0.171721	1	-0.22847	9.53207e-14	-0.0151143	1	-0.0384469	1	-0.0827616	1	-0.0392661	1	-0.076914	1	-0.0538682	-0.0505006	4.22251e-10	1	FALSE
Atr	0.0138438	1	-0.0549707	1	-0.0476823	1	-0.090052	1	-0.0135191	1	0.0205178	1	0.0197897	1	0.00246229	1	0.00720571	1	0.0502309	1	-0.0384761	0.0200413	1	1	FALSE
Atraid	0.183184	0.0804001	0.327111	0.0108622	0.497517	1	0.206492	1	0.145977	0.167046	0.320071	1.54637e-06	0.148637	0.512111	-0.0288982	1	0.262966	1	0.0748678	1	0.272056	0.155529	0.0608773	0.0017414	FALSE
Atrip	-0.0325643	1	-0.0418689	1	-0.0292757	1	-0.0691551	1	-0.0109633	1	0.0152976	1	0.0240146	1	0.0321065	1	-0.00777369	1	0.0488265	1	-0.0367654	0.0224943	1	1	FALSE
Atrn	0.0506134	1	-0.0226226	1	-0.0616595	1	-0.107368	1	-0.0442584	1	-0.00554005	1	-0.0047549	1	-0.0770562	1	0.0953283	1	0.0773652	1	-0.037059	0.0170685	1	1	FALSE
Atrnl1	0.0511495	1	-0.0391915	1	-0.082335	1	-0.0278535	1	0.0310143	1	0.0126953	1	0.0185143	1	0.0499481	1	0.0786906	1	-0.0486465	1	-0.0134432	0.0222403	1	1	FALSE
Atrx	-0.0613103	1	-0.175224	1	-0.203631	1	-0.178068	1	-0.11915	0.00981933	0.0390626	1	-0.0194837	1	-0.107039	1	0.00782682	1	-0.164955	1	-0.147477	-0.0489176	0.508852	1	FALSE
Atxn1	-0.102612	3.00511e-06	-0.00949878	1	-0.0136482	1	-0.129541	1	-0.13572	4.05322e-22	-0.0509598	1	-0.00209957	1	-0.0520214	1	-0.0803802	1	-0.0273631	1	-0.0782039	-0.0425648	7.99328e-22	1	FALSE
Atxn10	-0.149761	0.0445517	0.118755	1	-0.0895342	1	0.120519	1	-0.146935	8.25639e-07	-0.0127506	1	-0.0972141	1	0.122517	1	-0.237888	1	-0.114178	1	-0.0293912	-0.0679028	0.000168415	1	FALSE
Atxn1l	0.0337342	1	0.000914135	1	0.00541348	1	-0.0218833	1	-0.00310535	1	0.0011449	1	-0.0267714	1	-0.0121169	1	0.0197105	1	0.0802995	1	0.00301464	0.0124533	1	1	FALSE
Atxn2	-0.0499353	1	-0.0320925	1	-0.132611	1	-0.173726	1	-0.0512352	1	-0.0343143	1	-0.139137	1	-0.261948	1	-0.149843	1	0.061121	1	-0.08792	-0.104824	1	1	FALSE
Atxn2l	0.0226586	1	-0.165949	1	-0.0668829	1	-0.0488322	1	-0.0120225	1	-0.125591	1	-0.268086	1	-0.247955	1	-0.153853	1	0.0438516	1	-0.0542056	-0.150327	1	1	FALSE
Atxn3	0.0664328	1	-0.0145414	1	-0.0631172	1	-0.0762156	1	0.0389454	1	0.0571787	1	0.0928207	1	0.0522815	1	0.0463837	1	0.001379	1	-0.00969919	0.0500087	1	1	FALSE
Atxn7	-0.0460416	1	-0.0721361	0.301311	-0.159684	1	-0.0152217	1	-0.0377094	1	0.0209218	1	0.0143645	1	-0.0458677	1	0.0140482	1	-0.0443958	1	-0.0661586	-0.00818581	0.992264	1	FALSE
Atxn7l1	0.00595482	1	0.0595024	1	-0.040927	1	-0.00681552	1	-0.000403253	1	-0.0758693	1	-0.0165253	1	-0.0568368	1	0.026453	1	-0.0373517	1	0.0034623	-0.032026	1	1	FALSE
Atxn7l2	0.0138832	1	-0.0614676	0.519352	-0.0500962	1	0.0585163	1	-0.0262505	1	-0.00974672	1	0.0168894	1	-0.144944	1	-0.00880154	1	-0.026492	1	-0.013083	-0.0346189	0.999415	1	FALSE
Atxn7l3	-0.028075	1	0.0419331	1	-0.138445	1	-0.115073	1	0.00320872	1	0.0096588	1	-0.00485577	1	-0.00887493	1	0.00239266	1	-0.0327068	1	-0.0472901	-0.0068772	1	1	FALSE
Atxn7l3b	-0.0856744	1	0.174718	1	-0.0853648	1	-0.00973551	1	-0.103795	1	0.0240658	1	0.0423978	1	0.0681167	1	0.0969946	1	-0.0725677	1	-0.0219704	0.0318014	1	1	FALSE
AU019823	-0.0555867	1	0.0315293	1	0.0271878	1	0.00261441	1	0.0133777	1	-0.0513477	1	0.0735287	1	-0.119458	1	0.0655856	1	0.0463125	1	0.00382452	0.00292418	1	1	FALSE
AU020206	-0.087797	0.000468826	-0.115072	0.0155961	-0.108191	1	-0.0445257	1	-0.0339931	1	-0.019306	1	-0.0255899	1	-0.0240066	1	-0.0985629	1	-0.00159437	1	-0.0779156	-0.033812	0.00857957	1	FALSE
AU022252	0.00868344	1	-0.00967172	1	-0.0363542	1	0.0224699	1	-0.0281864	1	0.0210447	1	0.0158386	1	-0.0155197	1	-0.00467979	1	-0.00985489	1	-0.00861177	0.00136578	1	1	FALSE
AU040320	0.0539546	1	0.0169833	1	0.043144	1	0.0299914	1	0.0457214	1	0.041189	1	0.0151573	1	0.0499103	1	-0.0197438	1	0.00600971	1	0.037959	0.0185045	1	1	FALSE
AU041133	-0.0109137	1	-0.0108642	1	-0.0627867	1	0.00437396	1	-0.0281974	1	0.00246162	1	0.0161329	1	0.0170365	1	0.10691	1	0.0190437	1	-0.0216776	0.0323169	1	1	FALSE
Auh	0.0420338	1	0.0288108	1	0.0328038	1	0.106195	1	0.0284092	1	0.110946	1	0.0652964	1	-0.117735	1	0.0488002	1	0.0522833	1	0.0476506	0.0319182	1	1	FALSE
Aunip	-0.00994212	1	-0.017108	1	0.0374531	1	0.00546919	1	-0.00902199	1	-0.0322015	1	0.0151952	1	-0.00231596	1	0.0359528	1	0.0600591	1	0.00137004	0.0153379	1	1	FALSE
Aup1	0.00668813	1	0.0776242	1	-0.0262825	1	0.0306948	1	0.142049	4.39417e-06	0.0116943	1	0.0619458	1	0.0230048	1	0.0722534	1	0.170699	1	0.0461547	0.0679194	0.00600639	1	FALSE
Aurka	0.00294984	1	-0.0260051	1	0.10706	1	-0.0287044	1	0.0244843	1	-0.0259936	1	-0.0782905	1	-0.29066	1	0.0310611	1	0.0830032	1	0.0159569	-0.0561759	1	1	FALSE
Aurkaip1	-0.062482	1	0.0342223	1	0.144365	1	0.143351	1	0.0161376	1	0.0841903	0.445782	0.162521	1	0.0685773	1	-0.134704	1	0.146107	1	0.0551187	0.0653382	1	0.998527	FALSE
Aurkb	-0.0626751	1	0.0171653	1	0.0649932	1	0.0992459	1	0.074065	1	0.0143139	1	-0.0375118	1	-0.16927	1	0.0738035	1	-0.0020796	1	0.0385588	-0.0241489	1	1	FALSE
Aven	-0.0381529	1	-0.0458233	1	-0.0139255	1	-0.013382	1	-0.0145702	1	0.025979	1	-0.0207141	1	-0.0397858	1	2.29233e-05	1	-0.00091262	1	-0.0251708	-0.00708213	1	1	FALSE
Avl9	0.0405556	1	0.0186603	1	0.0114124	1	-0.177996	1	-0.0276956	1	-0.0676066	1	0.0750811	1	-0.0282354	1	0.0857431	1	0.00794455	1	-0.0270127	0.0145854	1	1	FALSE
Avpi1	0.183584	1	0.209899	1	0.253683	1	0.00652983	1	0.5159	1.38194e-31	0.197634	1	0.276914	0.109728	-0.00877989	1	-0.0443147	1	0.355554	1	0.233919	0.155401	1.55412e-25	0.926445	FALSE
AW112010	-0.995828	1.01994e-37	-0.769718	1.61586e-05	-1.05675	1	-0.91975	0.400884	-1.17348	1.23602e-80	-0.894132	4.43542e-07	-0.287102	0.162058	-0.31237	1	0.379378	1	-0.643325	1	-0.983104	-0.35151	2.1556e-114	0.000283506	TRUE
AW209491	0.0164173	1	-0.0285279	1	0.0605283	1	0.0588721	1	-0.00449526	1	0.0300938	1	0.0171941	1	0.0153448	1	-0.0631722	1	0.00518647	1	0.0205589	0.000929413	1	1	FALSE
AW549877	0.00433418	1	-0.0461343	1	-0.0270261	1	-0.0873495	1	-0.0188038	1	0.110397	1	-0.0706278	1	0.0623275	1	0.0171407	1	-0.00296121	1	-0.0349959	0.0232552	1	1	FALSE
AW554918	-0.0163806	1	-0.0472339	1	-0.0322376	1	-0.0395013	1	-0.0196309	1	0.019488	1	0.00303341	1	0.0236863	1	-0.00578526	1	0.0367964	1	-0.0309969	0.0154438	1	1	FALSE
Axin1	0.0765943	1	0.0278335	1	-0.0175639	1	-0.0177083	1	-0.0410345	1	-0.0273328	1	-0.0355754	1	-0.2672	1	-0.0211834	1	-0.218566	1	0.00562422	-0.113972	1	1	FALSE
Axl	0.230352	1	-0.0600903	1	0.0361248	1	0.124487	1	0.150968	0.682638	0.155574	1	-0.0486063	1	0.132307	1	0.306939	1	0.210423	1	0.0963682	0.151327	0.999951	1	FALSE
AY036118	0.381267	1	0.405294	1	0.608701	1	0.108521	1	0.00106772	1	-1.23932	2.1344e-11	-2.12036	6.32772e-08	-0.225328	1	-2.15332	1	-1.68793	1	0.30097	-1.48525	1	1.78176e-13	FALSE
Azi2	-0.0700838	1	-0.0999374	1	-0.14713	1	0.106776	1	-0.0699861	1	-0.13818	1	-0.0462232	1	-0.03463	1	-0.0383287	1	0.117594	1	-0.0560723	-0.0279536	1	1	FALSE
Azin1	0.0350484	1	-0.0496277	1	-0.221831	1	0.0767018	1	-0.00225826	1	-0.102678	1	0.0477357	1	0.341429	1	0.0596721	1	0.00236783	1	-0.0323934	0.0697053	1	1	FALSE
Azin2	0.206235	1	0.272896	1	0.113848	1	0.22819	1	0.324706	2.61978e-13	0.122297	1	-0.00538753	1	-0.112395	1	-0.225326	1	-0.119926	1	0.229175	-0.0681473	8.8686e-09	1	FALSE
B230118H07Rik	-0.0429495	0.903104	0.0213449	1	-0.0384967	1	-0.0146163	1	-0.0338783	0.406519	0.0265754	1	-0.0461169	1	-0.026212	1	0.113238	1	0.0310084	1	-0.0217192	0.0196985	0.996309	1	FALSE
B230219D22Rik	0.139119	1	-0.158022	1	-0.0371689	1	-0.0160438	1	0.0206796	1	-0.0573397	1	0.0615872	1	-0.00650262	1	-0.0129662	1	-0.00934008	1	-0.0102872	-0.00491228	1	1	FALSE
B230307C23Rik	0.0166822	1	-0.0225108	1	-0.02671	1	-0.0125408	1	-0.0280716	1	0.0197833	1	-0.00450967	1	-0.0382995	1	0.050532	1	0.07245	1	-0.0146302	0.0199912	1	1	FALSE
B230354K17Rik	0.0414084	1	-0.00322573	1	0.00912076	1	-0.066009	1	0.0164975	1	-0.0231367	1	0.0188878	1	-0.0136083	1	0.0230995	1	0.0495959	1	-0.000441602	0.0109677	1	1	FALSE
B2m	-0.850321	1.45041e-37	-0.606311	3.63015e-11	-0.759109	0.620831	-1.22243	0.000199074	-1.07087	1.26207e-96	-0.445448	2.89546e-07	-0.389248	0.215037	-0.884634	0.00114499	-0.486088	1	-0.510687	0.0337614	-0.901808	-0.543221	4.55577e-139	5.99793e-08	TRUE
B3galnt2	-0.01659	1	-0.0831547	0.0795527	-0.0533821	1	-0.0595486	1	-0.0396706	0.410771	-0.020377	1	-0.0542533	1	0.0142598	1	0.00806047	1	-0.0225354	1	-0.0504692	-0.0149691	0.740262	1	FALSE
B3galt6	0.0109964	1	0.0051513	1	0.110371	1	-0.00624464	1	0.020956	1	0.0511085	1	-0.0358039	1	-9.47254e-05	1	0.0680511	1	0.0228878	1	0.028246	0.0212297	1	1	FALSE
B3gat3	-0.0082541	1	0.000768784	1	0.0979114	1	0.0118819	1	0.00253497	1	0.160327	1	-0.00342475	1	-0.00615647	1	0.0541382	1	0.125819	1	0.0209686	0.0661405	1	1	FALSE
B3glct	0.0338451	1	0.0146957	1	0.0635871	1	-0.000809704	1	-0.0217392	1	0.00376251	1	0.00801052	1	-0.051992	1	0.0351817	1	0.0201613	1	0.0179158	0.0030248	1	1	FALSE
B3gnt2	-0.00223138	1	-0.043886	1	-0.00303753	1	-0.037723	1	-0.0276009	1	0.0149368	1	-0.0451806	1	0.0771843	1	0.0945863	1	0.0604667	1	-0.0228958	0.0403987	1	1	FALSE
B3gnt3	0.0051065	1	0.0482807	1	0.125209	1	0.0358466	1	0.0322443	1	0.015317	1	0.0471917	1	0.0222042	1	0.0619457	1	-0.00397434	1	0.0493373	0.0285369	1	1	FALSE
B4galnt1	-0.164373	6.32e-06	-0.078275	1	-0.315526	1	-0.103754	1	-0.226965	4.5856e-14	-0.195401	1	-0.189179	1	-0.00136692	1	-0.120433	1	-0.259581	1	-0.177779	-0.153192	4.41204e-14	1	FALSE
B4galnt4	-0.0164122	1	-0.0110907	1	-0.0164755	1	0.00797179	1	0.00136537	1	-0.00719118	1	-0.0428858	1	-0.0131782	1	-0.128455	1	-0.0278068	1	-0.00692823	-0.0439034	1	1	FALSE
B4galt1	-0.146978	0.862345	0.102236	1	0.00349382	1	0.0608481	1	-0.155168	3.40765e-05	-0.32287	1	-0.376874	1	-0.524153	1	-0.367946	1	-0.271216	1	-0.0271135	-0.372612	0.0220185	1	FALSE
B4galt2	-0.0497885	1	0.00188801	1	0.00823226	1	0.0317322	1	-0.0573422	3.6211e-06	-0.0758117	1	-0.0115796	1	0.0244326	1	-0.0830212	1	-0.0511178	1	-0.0130556	-0.0394195	0.00523763	1	FALSE
B4galt3	-0.0166933	1	-0.118303	1	0.0213603	1	-0.105671	1	-0.0873417	0.00818265	-0.0894464	1	-0.00846231	1	-0.0160627	1	-0.339113	1	-0.341892	1	-0.0613298	-0.158995	0.475215	1	FALSE
B4galt4	0.00790527	1	-0.0110185	1	-0.04163	1	0.00218889	1	-0.015286	1	-0.00376234	1	0.00190752	1	-0.0139837	1	0.0471163	1	-0.0174723	1	-0.0115681	0.0027611	1	1	FALSE
B4galt5	0.0965879	1	0.0632607	1	0.00301227	1	0.00543773	1	0.122943	1	0.0469719	1	-0.0428487	1	-0.113628	1	-0.109545	1	-0.138546	1	0.0582483	-0.071519	1	1	FALSE
B4galt7	-0.0254851	1	-0.0308753	1	-0.0152716	1	-0.0411901	1	-0.0210184	1	0.00765077	1	0.00139848	1	-0.0260734	1	0.0635028	1	0.0461153	1	-0.0267681	0.0185188	1	1	FALSE
B4gat1	0.0947328	1	0.0898529	1	0.00148262	1	0.0276152	1	0.196262	5.7341e-10	-0.0587524	1	-0.03893	1	0.0332795	1	-0.0564375	1	0.0652477	1	0.0819892	-0.0111185	5.96229e-06	1	FALSE
B930036N10Rik	0.0409017	1	-0.00878438	1	0.024145	1	-0.0714396	1	-0.00696142	1	-0.00126478	1	-0.0820487	1	-0.00754239	1	0.044313	1	-0.0150178	1	-0.00442773	-0.0123121	1	1	FALSE
B9d1	0.00440624	1	0.0378493	1	0.0919074	1	0.275601	1	0.0318931	1	0.0959302	1	0.0366236	1	0.194942	1	0.0754684	1	0.00625252	1	0.0883314	0.0818433	1	1	FALSE
B9d2	0.020454	1	0.08432	1	0.0585342	1	0.00182198	1	0.0399195	1	0.158404	0.00928568	0.010452	1	0.086862	1	0.0686245	1	0.065407	1	0.0410099	0.0779499	1	0.498446	FALSE
Babam1	-0.0072091	1	0.0655654	1	0.279774	1	0.0289737	1	0.0530774	1	0.150578	1	0.126609	1	0.197619	1	0.112318	1	0.021978	1	0.0840363	0.12182	1	1	FALSE
Babam2	0.044932	1	0.0176096	1	0.151811	1	0.115244	1	0.0631989	1	-0.234357	1	0.0573883	1	0.220405	1	0.0871934	1	0.139569	1	0.0785591	0.0540398	1	1	FALSE
Bace1	-0.0764404	0.806771	0.00445219	1	-0.0794403	1	0.0424591	1	-0.190988	2.78927e-18	-0.0687283	1	-0.181067	1	-0.174661	1	0.0154625	1	-0.131832	1	-0.0599915	-0.108165	2.82769e-13	1	FALSE
Bach1	0.0263848	1	-0.052466	1	-0.0738837	1	-0.0629692	1	-0.0585356	1	-0.014762	1	-0.0129669	1	-0.104315	1	-0.184821	1	0.00612652	1	-0.0442939	-0.0621478	1	1	FALSE
Bad	-0.073812	1	0.0635345	1	0.0997649	1	0.114943	1	0.0158739	1	0.0567107	1	0.0817927	1	-0.316907	1	0.0353689	1	0.177783	1	0.0440609	0.00694952	1	1	FALSE
Bag1	-0.106043	1	-0.0601425	1	-0.231158	1	0.110067	1	-0.136634	0.00010417	0.0376206	1	0.162652	1	0.0113065	1	0.0263079	1	0.0685448	1	-0.0847821	0.0612864	0.049508	1	FALSE
Bag2	0.00308534	1	0.113366	1	-0.14893	1	-0.0210644	1	-0.0732592	0.00701871	-0.0714549	1	0.0368323	1	0.112579	1	-0.187827	1	-0.152039	1	-0.0253604	-0.052382	0.447686	1	FALSE
Bag3	0.0277673	1	-0.035761	1	-0.199753	1	-0.0310918	1	0.00302883	1	-0.117191	1	-0.0757751	1	-0.108148	1	-0.140985	1	-0.264559	1	-0.0471619	-0.141331	1	1	FALSE
Bag4	0.0128108	1	-0.0253801	1	-0.116563	1	-0.0796967	1	0.0166073	1	-0.00482192	1	-0.0439371	1	-0.0246781	1	0.0619765	1	0.01751	1	-0.0384443	0.00120987	1	1	FALSE
Bag5	-0.0437574	1	0.0682535	1	-0.135186	1	0.00540001	1	-0.0231198	1	0.0808043	1	0.0747359	1	-0.0338057	1	0.130903	1	-0.0636875	1	-0.025682	0.03779	1	1	FALSE
Bag6	-0.0411018	1	-0.0618748	1	-0.0862986	1	0.000870432	1	-0.0478661	1	-0.0772811	1	0.0228072	1	-0.281074	1	0.045418	1	0.00288577	1	-0.0472542	-0.0574489	1	1	FALSE
Bahd1	-0.0102355	1	0.0138408	1	0.0100257	1	-0.0278901	1	0.00145257	1	0.0122716	1	-0.00705608	1	0.0109835	1	0.00982179	1	0.0100469	1	-0.00256132	0.00721355	1	1	FALSE
Baiap2	0.26716	0.0437757	0.359256	0.0715637	0.219727	1	0.250827	1	0.20298	8.3179e-06	0.225437	0.584345	0.143278	1	0.184396	1	-0.200266	1	0.0521778	1	0.25999	0.0810045	0.000128554	0.999761	FALSE
Baiap2l1	-0.00592142	1	0.0708229	1	-0.0753999	1	0.0411611	1	-0.010243	1	-0.0391854	1	0.0240309	1	0.0123201	1	-0.000107941	1	-0.0339277	1	0.00408394	-0.00737401	1	1	FALSE
Bak1	-0.138054	4.3984e-05	-0.164814	0.0225586	-0.156515	1	0.0430489	1	-0.124453	4.67135e-10	-0.0685345	1	-0.0307031	1	0.341003	1	-0.168408	1	-0.0315848	1	-0.108157	0.00835461	3.37195e-11	1	FALSE
Banf1	-0.0191499	1	-0.204313	1	0.0669173	1	0.311997	1	0.114259	1	0.0530037	1	-0.0605584	1	0.109747	1	-0.0748422	1	0.130503	1	0.0539422	0.0315706	1	1	FALSE
Banp	-0.0643988	0.474408	-0.0216279	1	-0.128546	1	-0.119822	1	-0.0552463	1	-0.173972	1	-0.0184672	1	0.0369834	1	-0.0372546	1	-0.0500941	1	-0.0779282	-0.0485609	0.998962	1	FALSE
Bap1	0.0276727	1	-0.0133885	1	-0.0602417	1	-0.0390441	1	0.00220555	1	0.0367652	1	-0.14392	1	0.0494124	1	0.0353606	1	-0.0233316	1	-0.0165592	-0.00914278	1	1	FALSE
Bard1	-0.018102	1	-0.0171156	1	-0.0922743	1	-0.0466434	1	-0.0219252	1	-0.0302695	1	-0.00874806	1	-0.0366488	1	-0.0610589	1	0.0320416	1	-0.0392121	-0.0209367	1	1	FALSE
Basp1	-0.0181279	1	0.452919	1	0.195718	1	0.431159	1	0.138383	1	-0.199709	1	0.353415	1	-0.201766	1	0.27476	1	-0.335963	1	0.24001	-0.0218525	1	1	FALSE
Batf3	-0.0090894	1	-0.0108921	1	0.00645229	1	0.0109107	1	0.00171029	1	0.0591239	1	0.0522152	1	-0.0575426	1	-0.0293311	1	-0.109638	1	-0.000181632	-0.0170345	1	1	FALSE
Bax	-0.0532887	1	-0.026326	1	-0.00932544	1	0.0540977	1	0.0527434	1	0.257488	0.161857	0.106334	1	-0.0806241	1	0.118251	1	-0.18398	1	0.00358019	0.0434938	1	0.962052	FALSE
Baz1a	-0.0328751	1	-0.108899	1	-0.166107	1	-0.0863591	1	0.0623012	1	-0.222901	1	-0.0351582	1	-0.316459	1	0.0326644	1	-0.0484181	1	-0.0663879	-0.118054	1	1	FALSE
Baz1b	-0.0585975	1	-0.0757822	1	-0.380226	1	-0.12465	1	-0.0301415	1	0.0698048	1	-0.112595	1	-0.0904735	1	0.11324	1	-0.12309	1	-0.133879	-0.0286228	1	1	FALSE
Baz2a	0.0121113	1	-0.0591568	1	-0.0711453	1	-0.0753456	1	-0.043165	1	-0.0808155	1	0.058139	1	-0.0931734	1	0.0390557	1	-0.0573394	1	-0.0473403	-0.0268267	1	1	FALSE
Baz2b	-0.0639966	1	-0.122694	1	-0.104271	1	-0.0333214	1	-0.0641135	1	0.0487149	1	-0.17884	1	-0.0015854	1	0.0913328	1	0.0766679	1	-0.0776792	0.00725811	1	1	FALSE
Bbc3	-0.12593	0.0872376	-0.092724	1	-0.053224	1	-0.166187	1	-0.112316	7.17359e-12	0.00452608	1	-0.00392956	1	-0.0573092	1	-0.0588623	1	0.0646019	1	-0.110076	-0.0101946	1.88364e-08	1	FALSE
Bbip1	0.0913578	1	-0.0979445	1	0.172122	1	0.181877	1	-0.0442764	1	0.0842207	1	0.0657239	1	-0.182793	1	-0.151336	1	0.142826	1	0.060627	-0.00827181	1	1	FALSE
Bbs2	0.0100168	1	-0.0156386	1	0.0550668	1	0.0442093	1	0.00494767	1	0.0316235	1	0.0833888	1	0.0360525	1	-0.00247995	1	-0.00962989	1	0.0197204	0.027791	1	1	FALSE
Bbs4	0.01181	1	0.0213744	1	0.0674829	1	0.00523292	1	-0.00266508	1	-0.00140352	1	-0.0454318	1	-0.0130601	1	0.025451	1	0.0111477	1	0.020647	-0.00465934	1	1	FALSE
Bbs5	-0.00188762	1	-0.0123819	1	-0.0057852	1	-0.00959158	1	-0.00746914	1	0.00655607	1	-0.00351627	1	0.0146499	1	-0.00980091	1	0.00170122	1	-0.00742308	0.00191801	1	1	FALSE
Bbs7	0.0189467	1	-0.0249128	1	-0.0271573	1	-0.00462764	1	-0.0115145	1	0.0264855	1	-0.025556	1	-0.0132783	1	0.0224534	1	0.0355714	1	-0.00985311	0.00913521	1	1	FALSE
Bbs9	-0.00767027	1	0.0203919	1	-0.00262165	1	-0.0492774	1	-0.00487873	1	-0.0276449	1	-0.0127929	1	0.00690591	1	0.0105251	1	0.0350004	1	-0.00881123	0.00239872	1	1	FALSE
Bbx	0.0244664	1	0.126973	1	-0.142144	1	-0.0254673	1	-0.0247535	1	-0.0479794	1	0.0333815	1	-0.204293	1	0.0602006	1	-0.0355766	1	-0.00818511	-0.0388533	1	1	FALSE
BC002059	0.017058	1	-0.0381756	1	0.00697226	1	0.0142484	1	0.0132465	1	-0.0393104	1	-0.0291881	1	0.0146808	1	0.0363754	1	0.0641165	1	0.00266992	0.00933482	1	1	FALSE
BC003331	-0.0182999	1	-0.0420173	1	-0.146234	1	0.0677553	1	-0.0188149	1	-0.0963965	1	-0.0731362	1	0.139489	1	0.00520695	1	0.152101	1	-0.0315221	0.025453	1	1	FALSE
BC003965	-0.0399345	1	-0.153486	1	-0.0448155	1	0.00388109	1	-0.0166507	1	0.10547	1	0.025439	1	-0.0312565	1	0.0422575	1	-0.30351	1	-0.0502011	-0.0323199	1	1	FALSE
BC004004	0.104994	1	-0.024438	1	0.0843878	1	0.189771	1	-0.0454784	1	-0.0570755	1	-0.0726719	1	0.0549896	1	0.122043	1	0.147324	1	0.0618474	0.0389217	1	1	FALSE
BC005537	0.15066	1	-0.136117	1	0.102683	1	0.0317852	1	0.0167079	1	0.143115	1	-0.109616	1	0.0346968	1	0.144763	1	-0.104702	1	0.0331437	0.0216514	1	1	FALSE
BC005561	-0.00906965	1	-0.178457	0.390522	-0.126081	1	-0.151428	1	-0.143605	0.00012149	0.0167976	1	-0.072505	1	-0.0631617	1	0.14673	1	0.0682874	1	-0.121728	0.0192296	0.030097	1	FALSE
BC005624	0.00623438	1	0.066102	1	-0.0515906	1	0.0811514	1	-0.066115	1	-0.147356	1	-0.0228229	1	0.0761535	1	0.161455	1	-0.0627568	1	0.00715643	0.000934616	1	1	FALSE
BC017643	0.008651	1	-0.0819594	1	-0.065492	1	0.0910006	1	-0.0173413	1	0.017988	1	0.0373326	1	-0.0479077	1	-0.09328	1	0.00586914	1	-0.0130282	-0.0159996	1	1	FALSE
BC022687	0.0101098	1	-0.0323525	1	0.0487674	1	0.0459905	1	0.0389039	1	0.0360086	1	0.0183116	1	-0.015484	1	-0.0252982	1	-0.0345657	1	0.0222838	-0.00420553	1	1	FALSE
BC024978	-0.00931119	1	0.00883983	1	-0.00829391	1	0.0153477	1	0.00649342	1	-0.00266312	1	-0.00343271	1	-0.0163761	1	-0.00970445	1	0.0155251	1	0.00261516	-0.00333025	1	1	FALSE
BC029722	0.0449191	1	0.0337515	1	0.146643	1	0.142191	1	0.0322828	1	0.122483	0.0444437	-0.00963773	1	0.135339	1	0.042411	1	0.0769543	1	0.0799575	0.07351	1	0.795839	FALSE
BC030867	-0.0179488	1	0.0190229	1	-0.0137266	1	0.0173921	1	0.0274712	1	0.00467866	1	-0.0150343	1	-0.0217934	1	0.00198018	1	0.0313412	1	0.00644216	0.000234479	1	1	FALSE
BC031181	0.0217661	1	0.0497309	1	0.0720813	1	0.158744	1	-0.00087714	1	-0.059626	1	-0.137041	1	0.0759719	1	-0.069417	1	-0.0370753	1	0.060289	-0.0454375	1	1	FALSE
BC037034	-0.0260528	1	-0.0336681	1	-0.0292782	1	-0.064518	1	-0.00600752	1	-0.00752772	1	-0.0118402	1	-3.14242e-05	1	-0.0176618	1	0.0539687	1	-0.0319049	0.00338152	1	1	FALSE
BC052040	-0.00514976	1	-0.0316757	1	0.00291726	1	-0.00724885	1	-0.00153499	1	-0.232211	1	-0.0107996	1	-0.0272546	1	0.0234028	1	0.00279183	1	-0.0085384	-0.0488141	1	1	FALSE
BC055324	-0.007982	1	0.0433754	1	0.00226958	1	-0.0118914	1	-0.0025328	1	-0.00967602	1	-0.00412654	1	-0.0269834	1	0.00118251	1	0.0241734	1	0.00464774	-0.003086	1	1	FALSE
Bcam	-0.0452954	0.0109163	-0.0228109	1	-0.0864723	1	0.128397	1	-0.0492077	7.43732e-05	-0.0644878	0.00013292	-0.0216355	1	-0.0681288	1	-0.0514423	1	-0.0394923	1	-0.0150779	-0.0490374	0.00177369	0.0575205	FALSE
Bcap29	-0.00118326	1	-0.0462559	1	0.0505271	1	-0.0122526	1	0.0373861	1	0.00178756	1	0.0476724	1	-0.0087347	1	0.0652169	1	0.0517011	1	0.00564429	0.0315287	1	1	FALSE
Bcap31	-0.0183299	1	0.103411	1	0.333066	1	0.266034	1	-0.00774874	1	0.0981007	1	0.141293	1	0.0233373	1	-0.00616244	1	-0.0517593	1	0.135287	0.0409619	1	1	FALSE
Bcar1	-0.0264524	1	-0.0235157	1	0.0485331	1	-0.0418527	1	-0.0287517	1	-0.155423	1	-0.00433426	1	-0.284783	1	-0.165769	1	-0.0252031	1	-0.0144079	-0.127102	1	1	FALSE
Bcar3	-0.0815832	1	-0.0985058	1	-0.24696	1	-0.147798	1	-0.032904	1	-0.0497782	1	0.00783791	1	-0.117767	1	-0.157916	1	-0.0682913	1	-0.12155	-0.077183	1	1	FALSE
Bcas2	-0.0163065	1	-0.0242578	1	-0.0368846	1	-0.055046	1	-0.0323692	1	-0.125853	1	0.0816739	1	-0.164335	1	-0.120405	1	-0.0503014	1	-0.0329728	-0.075844	1	1	FALSE
Bcas3	-0.00934895	1	-0.0199495	1	-0.0120078	1	-0.0638778	1	0.00095101	1	-0.134683	1	0.00136339	1	0.0458634	1	-0.0832782	1	0.0158923	1	-0.0208466	-0.0309683	1	1	FALSE
Bcat2	-0.0524341	0.00178864	-0.0537011	1	-0.090543	1	-0.0218476	1	-0.059217	5.20097e-15	0.0183621	1	-0.0446981	1	-0.0394403	1	-0.0726622	1	-0.145418	1	-0.0555486	-0.0567714	1.01781e-12	1	FALSE
Bccip	-0.13667	5.33592e-05	-0.185309	0.097397	-0.128531	1	-0.108643	1	-0.0936796	0.0137007	-0.0354404	1	-0.162143	1	-0.30632	1	-0.099132	1	-0.140673	1	-0.130567	-0.148742	0.00028144	1	FALSE
Bcdin3d	0.0418794	1	0.00458422	1	0.0174139	1	0.0404154	1	0.00911354	1	0.00826589	1	0.0391491	1	-0.000210109	1	0.0010482	1	0.0385142	1	0.0226813	0.0173535	1	1	FALSE
Bckdha	0.0364453	1	0.060371	1	0.0488197	1	0.0341633	1	-0.0105428	1	0.0865722	1	0.0322605	1	-0.125673	1	0.119046	1	0.177177	1	0.0338513	0.0578765	1	1	FALSE
Bckdhb	-0.0364852	0.153454	-0.0675112	0.0269123	-0.0952487	1	-0.0907661	1	-0.0512477	5.24483e-08	-0.0235839	1	-0.0960102	1	-0.0503988	1	-0.125998	1	0.0326689	1	-0.0682518	-0.0526644	2.66957e-06	1	FALSE
Bckdk	-0.0491627	1	0.0204268	1	-0.00166519	1	0.156825	1	-0.0603509	0.0289518	0.0337979	1	-0.0567791	1	0.122607	1	-0.00238687	1	0.0432636	1	0.0132146	0.0281006	0.717468	1	FALSE
Bcl10	-0.122284	1	-0.0825074	1	-0.187468	1	-0.17364	1	-0.191293	6.2305e-06	-0.244848	1	-0.195264	1	-0.391158	1	-0.340895	1	-0.281085	1	-0.151439	-0.29065	0.00767477	1	FALSE
Bcl11a	0.0420367	1	0.0986949	1	0.0217625	1	-0.0246081	1	0.0462194	1	0.0249306	1	-0.0367159	1	0.0237673	1	0.136083	1	0.0464506	1	0.0368211	0.0389031	1	1	FALSE
Bcl2	-0.184877	1.37593e-08	-0.114621	0.164344	-0.0417377	1	0.00774717	1	-0.326877	3.1579e-45	-0.157362	0.0144637	-0.197623	1	-0.13656	1	-0.225469	1	-0.0997103	1	-0.132073	-0.163345	6.89609e-47	0.582813	FALSE
Bcl2l1	0.0179082	1	-0.0227822	1	0.0624458	1	-0.026166	1	-0.0200041	1	0.0752065	1	0.00985608	1	-0.00415332	1	-0.0278596	1	-0.0777944	1	0.00228032	-0.00494894	1	1	FALSE
Bcl2l11	0.218734	0.00166787	0.281992	1	0.192032	1	0.294493	1	0.146145	0.047206	-0.0583501	1	0.0865625	1	-0.0508165	1	0.226047	1	0.132185	1	0.226679	0.0671256	0.0415659	1	FALSE
Bcl2l12	-0.00684636	1	-0.02934	1	-0.0609461	1	0.0259866	1	-0.0433244	1	-0.0883413	1	-0.0429123	1	0.0263918	1	-0.129422	1	-0.0145711	1	-0.0228941	-0.0497711	1	1	FALSE
Bcl2l13	0.000954429	1	-0.0659688	1	0.0173811	1	-0.0882148	1	-0.0122405	1	-0.0257738	1	-0.124572	1	-0.0572522	1	-0.0163388	1	0.012211	1	-0.0296177	-0.0423451	1	1	FALSE
Bcl2l2	0.0191759	1	-0.0290871	1	-0.0229293	1	0.01252	1	0.00269023	1	-0.013947	1	-0.0137594	1	0.0241666	1	-0.0500323	1	0.0279189	1	-0.00352605	-0.00513064	1	1	FALSE
Bcl3	0.0435375	1	0.0972684	1	-0.0316183	1	-0.00247936	1	0.067301	1	0.0572556	1	-0.0116888	1	-0.0348844	1	-0.0292563	1	-0.0783954	1	0.0348018	-0.0193938	1	1	FALSE
Bcl6	0.0852545	1	0.0111632	1	0.116971	1	0.0327113	1	0.0666441	1	-0.0141179	1	0.0632849	1	0.00388789	1	0.0758595	1	0.00883294	1	0.0625487	0.0275495	1	1	FALSE
Bcl7a	-0.0302001	1	-0.0166828	1	-0.0982416	1	-0.0100832	1	-0.00259098	1	0.015975	1	-0.0397569	1	-0.0557468	1	0.043635	1	0.00224814	1	-0.0315597	-0.00672912	1	1	FALSE
Bcl7b	0.0855213	1	0.021822	1	0.0720308	1	0.194936	1	0.0486014	1	-0.00881296	1	-0.0106796	1	0.0354187	1	0.0546732	1	-0.0953675	1	0.0845823	-0.00495363	1	1	FALSE
Bcl7c	-0.253972	3.72124e-08	-0.12595	1	-0.183115	1	0.116689	1	-0.263403	2.08771e-19	-0.136141	1	-0.0340874	1	0.0322991	1	-0.0413339	1	-0.402043	1	-0.14195	-0.116261	4.52463e-21	1	FALSE
Bcl9	-0.0969502	0.0015131	-0.055073	1	-0.235058	1	0.00834559	1	-0.178913	1.20699e-24	-0.298171	1	-0.093846	1	-0.0853746	1	0.115072	1	-0.114872	1	-0.11153	-0.0954385	1.16798e-21	1	FALSE
Bcl9l	0.119032	1	0.0589905	1	0.0414022	1	0.0666233	1	0.0178198	1	-0.00942322	1	0.0125822	1	-0.202564	1	0.228623	1	-0.0612574	1	0.0607736	-0.00640788	1	1	FALSE
Bclaf1	-0.219111	0.00491823	-0.375434	0.000131652	-0.42688	1	-0.258509	1	-0.210688	8.08643e-08	-0.0190071	1	-0.0782515	1	-0.154699	1	0.0959428	1	-0.0353811	1	-0.298124	-0.0382793	2.18366e-09	1	FALSE
Bclaf3	-0.00458543	1	-0.0484582	1	-0.049882	1	0.0798146	1	-0.0286178	1	0.03655	1	-0.010365	1	-0.0562072	1	0.135199	1	0.0368044	1	-0.0103458	0.0283962	1	1	FALSE
Bcor	-0.00839129	1	0.0063009	1	-0.141238	1	-0.048161	1	0.0104327	1	0.0235586	1	0.0469983	1	-0.131275	1	0.0138095	1	0.0416499	1	-0.0362113	-0.00105165	1	1	FALSE
Bcorl1	-0.027311	1	-0.0537805	1	-0.0673836	1	-0.0906185	1	-0.0526375	0.182701	-0.00134386	1	0.0130282	1	-0.0352521	1	-0.011126	1	-0.00811712	1	-0.0583462	-0.00856216	0.970391	1	FALSE
Bcr	0.112459	1	0.11206	1	-0.0914191	1	0.134254	1	0.0860492	1	0.0156821	1	0.0869493	1	0.0023748	1	0.0461337	1	0.102371	1	0.0706806	0.0507022	1	1	FALSE
Bcs1l	-0.0343099	1	0.0232166	1	-0.0457115	1	-0.0385709	1	-0.0339148	1	-0.0852596	1	-0.0388065	1	-0.0202546	1	0.0889376	1	0.0110502	1	-0.0258581	-0.00886657	1	1	FALSE
Bdkrb2	-0.0564382	0.00695687	-0.0625419	1	0.00669567	1	-0.0787545	1	-0.0515344	5.2878e-07	-0.0280036	1	-0.0212495	1	0.0461571	1	-0.0322453	1	-0.0227778	1	-0.0485146	-0.0116238	2.70639e-05	1	FALSE
Bdnf	0.0371759	1	0.108647	1	0.0763201	1	-0.124251	1	-0.11874	9.49877e-05	0.132192	1	0.238661	0.00344382	-0.0338316	1	0.336344	1	-0.0240992	1	-0.00416973	0.129853	0.046749	0.331475	FALSE
Bdp1	-0.000897814	1	-0.0506142	1	-0.150833	1	-0.256025	1	-0.056789	1	-0.0424371	1	0.0280563	1	-0.0686604	1	0.191998	1	-0.158606	1	-0.103032	-0.00992991	1	1	FALSE
Becn1	0.0149959	1	-0.0184766	1	-0.0751359	1	-0.19154	1	0.070988	1	-0.0301155	1	-0.0667562	1	-0.265059	1	0.0519758	1	0.0111903	1	-0.0398338	-0.0597528	1	1	FALSE
Bend3	-0.0213623	1	-0.0323241	1	-0.0468491	1	-0.0107384	1	-0.0145949	1	-0.024226	1	-0.00643094	1	0.0264189	1	-0.0370548	1	-0.00502402	1	-0.0251738	-0.00926337	1	1	FALSE
Bend4	0.0314196	1	-0.0281035	1	-0.102455	1	-0.0647899	1	0.0100697	1	0.00718319	1	-0.00585604	1	-0.0498494	1	-0.0116461	1	-0.0383835	1	-0.0307718	-0.0197104	1	1	FALSE
Bend5	-0.0419914	1	0.0642911	1	-0.0432805	1	0.141808	1	-0.161863	4.26569e-11	-0.0239056	1	0.075464	1	0.00700487	1	0.126628	1	-0.151519	1	-0.00820716	0.00673449	6.87784e-07	1	FALSE
Bet1	-0.111299	0.0125975	-0.0475015	1	-0.112762	1	-0.0392668	1	-0.190251	8.32567e-18	-0.0889534	1	-0.194473	1	-0.171281	1	0.0469035	1	-0.0683192	1	-0.100216	-0.0952246	1.75033e-14	1	FALSE
Bet1l	-0.0226217	1	-0.0374901	1	-0.00959392	1	-0.031454	1	-0.0199062	1	-0.0513491	1	-0.266865	1	0.036185	1	-0.0665827	1	-0.319855	1	-0.0242132	-0.133693	1	1	FALSE
Bex3	-0.163262	0.00953447	-0.0723381	1	-0.0487914	1	-0.0831209	1	-0.174296	1.54434e-08	0.0695728	1	-0.0133903	1	-0.101372	1	0.0636045	1	0.111111	1	-0.108362	0.0259054	1.93754e-06	1	FALSE
Bfar	0.00176255	1	0.0235079	1	-0.00216003	1	0.0217734	1	-0.0376415	1	0.00159359	1	-0.0445353	1	-0.056495	1	-0.00619022	1	-0.13843	1	0.00144846	-0.0488114	1	1	FALSE
Bgn	-0.0297528	0.110156	-0.0519741	1	0.0119463	1	0.000851821	1	-0.0203625	1	-0.0998226	1	-0.05347	1	-0.0159454	1	0.0273009	1	-0.01127	1	-0.0178583	-0.0306414	0.926869	1	FALSE
Bhlhe40	0.160156	1	0.408905	0.329884	-0.000834634	1	-0.175976	1	0.204213	1	0.0265324	1	-0.0292999	1	0.188376	1	0.335375	1	-0.228761	1	0.119293	0.0584445	0.994379	1	FALSE
Bhlhe41	-0.0122713	1	0.0296385	1	0.080604	1	0.344754	1	-0.0511894	0.000101373	-0.0303832	1	-0.00887069	1	0.273992	1	-0.065172	1	0.0308733	1	0.0783072	0.0400878	0.0486791	1	FALSE
Bicd1	0.0296889	1	-0.013281	1	-0.0148143	1	-0.0374282	1	0.0157577	1	0.0232913	1	0.0064668	1	0.0712272	1	0.0415531	1	0.00626276	1	-0.00401536	0.0297602	1	1	FALSE
Bicd2	-0.0163824	1	0.0678762	1	-0.0362759	1	0.00256827	1	-0.0218815	1	-0.131821	1	-0.0625096	1	-0.0828751	1	0.127587	1	-0.0902302	1	-0.000819061	-0.0479698	1	1	FALSE
Bicra	-0.0165642	1	0.0107149	1	-0.0264342	1	0.0179032	1	-0.0130667	1	-0.0414381	1	-0.00415389	1	-0.000411436	1	0.0190763	1	0.067961	1	-0.00548939	0.00820676	1	1	FALSE
Bicral	0.063633	1	0.00917281	1	0.00687856	1	-0.0351396	1	0.0239122	1	0.0345445	1	0.000450751	1	-0.00234891	1	-0.0212781	1	0.00675994	1	0.0136914	0.00362563	1	1	FALSE
Bid	-0.0263187	1	-0.0506987	1	-0.0643227	1	-0.0480873	1	-0.0740654	1.73558e-08	-0.0482886	1	-0.00832251	1	-0.0136429	1	-0.0489539	1	-0.556752	1	-0.0526986	-0.135192	9.33373e-05	1	FALSE
Bin1	-0.200427	1	0.218781	1	-0.161182	1	0.220517	1	-0.0870248	1	0.0271496	1	0.0730041	1	0.227169	1	-0.170509	1	0.00312997	1	-0.00186707	0.0319887	1	1	FALSE
Bin3	-0.0145564	1	0.0584647	1	-0.0465421	1	0.101897	1	-0.0145911	1	-0.0175177	1	0.0626029	1	-0.067483	1	0.0201755	1	-0.102886	1	0.0169345	-0.0210217	1	1	FALSE
Birc2	-0.0825429	1	-0.0710033	1	-0.162194	1	-0.0690993	1	-0.0705709	0.120625	0.0182839	1	-0.091109	1	-0.00263608	1	0.0505411	1	-0.190925	1	-0.0910821	-0.043169	0.936368	1	FALSE
Birc3	-0.0598062	1	0.0724399	1	-0.162214	1	-0.0483399	1	-0.0417437	1	-0.0912203	1	-0.12388	1	-0.220505	1	-0.0517824	1	-0.0769212	1	-0.0479328	-0.112862	1	1	FALSE
Birc5	-0.197929	1	-0.0742566	1	0.0225613	1	0.124676	1	0.144578	1	0.0248345	1	0.0190177	1	-0.40588	1	0.228581	1	0.499248	1	0.00392611	0.0731602	1	1	FALSE
Birc6	0.0921934	1	-0.168845	1	-0.134895	1	-0.012771	1	-0.015966	1	0.0899206	1	0.00509628	1	-0.111172	1	0.319073	1	-0.00235617	1	-0.0480568	0.0601123	1	1	FALSE
Bivm	0.0172292	1	-0.0362322	1	-0.0334832	1	-0.0909414	1	-0.00308123	1	0.0176605	1	-0.0226875	1	0.0348758	1	0.0294508	1	0.0419787	1	-0.0293018	0.0202557	1	1	FALSE
Blcap	-0.149726	1.64243e-09	-0.14207	0.0432833	-0.0331871	1	-0.0607892	1	-0.150055	1.75881e-15	-0.0901191	1	-0.0745587	1	-0.0314159	1	-0.13973	1	-0.200443	0.985919	-0.107165	-0.107253	6.04646e-20	1	FALSE
Blm	-0.0261931	1	-0.0216503	1	-0.0893985	1	0.0493686	1	0.022028	1	0.0129652	1	0.0173784	1	-0.0380352	1	0.0220048	1	0.0364983	1	-0.0131691	0.0101623	1	1	FALSE
Blmh	-0.073946	1	-0.0807438	1	-0.0223777	1	0.00800494	1	-0.0463835	1	0.00573499	1	-0.132456	1	0.336598	1	0.191607	1	0.0191058	1	-0.0430892	0.0841178	1	1	FALSE
Bloc1s1	-0.00563383	1	-0.115182	0.895863	-0.100812	1	0.0397274	1	-0.0596066	1	-0.25216	0.000706833	-0.362031	0.0472038	-0.309734	1	-0.485879	1	-0.279962	1	-0.0483015	-0.337953	1	0.0239362	FALSE
Bloc1s2	-0.0889709	1	-0.0811552	1	0.0651145	1	0.0665457	1	-0.0494635	1	0.0124232	1	-0.0806346	1	-0.0113393	1	-0.116881	1	-0.0201111	1	-0.0175859	-0.0433086	1	1	FALSE
Bloc1s3	0.00765434	1	-0.0219621	1	-0.0103356	1	0.0364335	1	-0.00512886	1	-0.0163748	1	-0.0674252	1	0.0727632	1	-0.138958	1	0.0167464	1	0.00133225	-0.0266496	1	1	FALSE
Bloc1s4	0.0073649	1	0.00829325	1	-0.0377957	1	-0.112675	1	0.0380643	1	0.0678858	1	0.13252	1	-0.00229277	1	0.0945274	1	0.00168977	1	-0.0193497	0.058866	1	1	FALSE
Bloc1s5	0.0186519	1	-0.0247911	1	0.0561698	1	-0.00378077	1	-0.00258759	1	0.00146612	1	0.0140814	1	-0.225317	1	0.0326525	1	0.0364709	1	0.00873246	-0.0281292	1	1	FALSE
Bloc1s6	0.0331564	1	-0.0643541	1	0.00735755	1	-0.201696	1	-0.00264793	1	0.0362175	1	0.0698111	1	0.0146054	1	0.139201	1	0.0476572	1	-0.0456369	0.0614985	1	1	FALSE
Blvra	0.0624355	1	-0.060408	1	-0.0169569	1	-0.0655758	1	-0.00354993	1	0.078859	1	-0.0577716	1	0.0635612	1	0.0892409	1	0.0196069	1	-0.016811	0.0386993	1	1	FALSE
Blvrb	0.0909267	1	0.213158	1	0.122985	1	0.123201	1	0.0334928	1	0.203739	0.000863673	0.314346	0.0228912	0.0688621	1	0.0197751	1	0.026785	1	0.116753	0.126702	1	0.0169186	FALSE
Blzf1	0.0205839	1	-0.0229074	1	-0.113769	1	-0.012865	1	-0.00317496	1	-0.0364614	1	-0.00128707	1	0.00932411	1	-0.00846409	1	-0.0519535	1	-0.0264265	-0.0177684	1	1	FALSE
Bmi1	-0.0632017	1	-0.0792466	1	-0.0855994	1	-0.0711203	1	-0.0574131	1	0.0411568	1	-0.0596207	1	0.0274946	1	-0.0504182	1	0.112202	1	-0.0713162	0.014163	1	1	FALSE
Bmp1	-0.169537	0.123184	0.0629672	1	-0.222475	1	0.11907	1	-0.336755	1.26781e-22	-0.168378	1	-0.139779	1	0.0119911	1	-0.178243	1	-0.142253	1	-0.109346	-0.123332	5.34796e-18	1	FALSE
Bmp2k	0.0408347	1	-0.0128922	1	-0.0211936	1	-0.0482275	1	-0.00355737	1	-0.188305	1	-0.0165026	1	0.0439569	1	0.190893	1	-0.00279817	1	-0.00900718	0.00544883	1	1	FALSE
Bmp7	-0.0481355	0.00898215	0.0336141	1	0.0609871	1	0.00241118	1	-0.0558477	0.0238893	-0.0135781	1	0.129076	1	-0.0350207	1	-0.141332	1	-0.0971443	1	-0.00139415	-0.0316	0.0767499	1	FALSE
Bmpr1a	0.0197279	1	-0.00597535	1	-0.102266	1	-0.0727778	1	-0.0264092	1	-0.076323	1	0.00285296	1	-0.12897	1	-0.0760466	1	-0.107569	1	-0.03754	-0.0772111	1	1	FALSE
Bmpr2	0.0305851	1	0.096651	1	0.0319849	1	-0.161235	1	-0.0690479	1	0.0299495	1	-0.0250628	1	0.0265312	1	0.119274	1	0.031418	1	-0.0142125	0.0364219	1	1	FALSE
Bms1	-0.0270118	1	-0.0553529	1	-0.203268	1	0.0343404	1	0.0100637	1	-0.0523655	1	-0.1205	1	-0.319978	1	-0.00806484	1	0.0149043	1	-0.0482458	-0.0972007	1	1	FALSE
Bmt2	-0.0178585	1	-0.0498769	1	-0.0275772	1	0.0098028	1	-0.0267095	1	-0.0536126	1	-0.0211944	1	-0.244656	1	0.175309	1	-0.0833063	1	-0.0224439	-0.045492	1	1	FALSE
Bnc1	-0.0169805	1	-0.0536725	1	-0.0978516	1	0.1071	1	-0.0255719	1	-0.0114578	1	0.0420192	1	-0.0394326	1	0.0338589	1	-0.0651356	1	-0.0173952	-0.00802959	1	1	FALSE
Bnip1	-0.0509712	1	0.00903186	1	0.0910046	1	0.0592466	1	-0.0174602	1	-0.0551487	1	0.0343718	1	0.0803204	1	0.0101436	1	-0.0773604	1	0.0181703	-0.00153466	1	1	FALSE
Bnip2	-0.0367961	1	-0.0152842	1	-0.0263939	1	0.0154001	1	0.00798382	1	-0.176653	1	-0.046402	1	0.0147659	1	-0.122373	1	-0.12821	1	-0.0110181	-0.0917745	1	1	FALSE
Bnip3	0.286571	1	0.0819259	1	0.481455	1	0.0579841	1	0.20106	1	0.0835409	1	0.586317	1	0.545305	1	0.29557	1	0.153525	1	0.221799	0.332851	1	1	FALSE
Bnip3l	0.233882	0.798837	0.444029	0.0381957	0.457612	1	0.248845	1	0.210686	0.111671	0.271831	1	0.43735	1	0.461574	1	0.185132	1	0.0301152	1	0.319011	0.2772	0.329896	1	FALSE
Bod1	-0.13073	1	0.0321069	1	-0.0198563	1	-0.0926414	1	-0.0817008	0.064431	0.0252035	1	0.0407906	1	0.0245941	1	0.0902297	1	0.063346	1	-0.0585644	0.0488328	0.856571	1	FALSE
Bod1l	-0.0368402	1	-0.00699824	1	-0.261858	1	0.00695329	1	-0.0920822	1	0.0853803	1	0.121444	1	-0.112505	1	0.172434	1	0.0411731	1	-0.078165	0.0615855	1	1	FALSE
Bok	-0.0476333	1	-0.0265258	1	0.0870105	1	0.0863622	1	0.0576975	1	0.1859	1	0.201983	1	0.0805693	1	-0.0928286	1	0.0822109	1	0.0313822	0.0915669	1	1	FALSE
Bola1	-0.041323	1	0.0389375	1	0.0390382	1	0.142877	1	-0.021875	1	0.0927326	1	0.0628946	1	0.0656216	1	0.129746	1	0.0607452	1	0.031531	0.082348	1	1	FALSE
Bola2	0.0445249	1	-0.0993106	1	-0.0745271	1	0.04709	1	0.0705168	1	-0.104794	1	-0.124628	1	-0.189444	1	-0.183424	1	-0.0578836	1	-0.00234121	-0.132035	1	1	FALSE
Bola3	-0.0911069	1	-0.0478423	1	-0.0656546	1	-0.0176842	1	-0.0893825	0.512792	-0.00603267	1	-0.273531	1	-0.189671	1	-0.0414043	1	-0.283233	1	-0.0623341	-0.158775	0.999362	1	FALSE
Bop1	-0.002906	1	-0.0707997	1	0.0294917	1	-0.0237154	1	0.0241799	1	-0.0240418	1	-0.0677988	1	0.00685832	1	0.0180401	1	-0.179	1	-0.00874989	-0.0491885	1	1	FALSE
Bora	-0.0145298	1	-0.0352933	1	-0.0476865	1	-0.0261804	1	-0.00239414	1	-0.00379059	1	-0.0463028	1	-0.00914861	1	0.0807836	1	0.0141587	1	-0.0252168	0.00714006	1	1	FALSE
Borcs5	0.00569602	1	0.00904449	1	0.00737415	1	0.0777876	1	-0.00638957	1	-0.00190198	1	0.00566941	1	0.0251418	1	0.0109629	1	-0.0152831	1	0.0187025	0.00491781	1	1	FALSE
Borcs6	0.0325781	1	-0.0299084	1	0.063858	1	0.0498552	1	0.0186452	1	0.0235216	1	0.0154434	1	0.0210409	1	-0.141438	1	0.0646204	1	0.0270056	-0.0033623	1	1	FALSE
Borcs7	-0.036199	1	-0.0377045	1	0.00407853	1	0.0562188	1	-0.0315959	0.676378	0.0858614	1	0.0660659	1	0.100521	1	0.0182496	1	0.151052	1	-0.00904042	0.0843499	0.999945	1	FALSE
Borcs8	-0.0649383	1	0.102084	1	-0.00207164	1	0.0185981	1	-0.052663	1	-0.0515824	1	-0.031803	1	0.165785	1	0.0835107	1	0.0509574	1	0.000201768	0.0433736	1	1	FALSE
Bpgm	0.003917	1	-0.00334415	1	-0.0387537	1	-0.0841701	1	-0.00407664	1	-0.0193111	1	-0.141367	1	-0.0208179	1	0.00681432	1	-0.0107088	1	-0.0252855	-0.0370781	1	1	FALSE
Bphl	-0.037084	1	0.156887	1	0.0349394	1	0.0648527	1	-0.0443051	1	0.0345959	1	0.0289506	1	0.146392	1	-0.0163228	1	0.135127	1	0.035058	0.0657486	1	1	FALSE
Bpnt1	0.0276717	1	-0.0661319	1	0.0153459	1	-0.00242176	1	0.0228439	1	-0.0231277	1	-0.0869984	1	-0.0140616	1	-0.105031	1	-0.112564	1	-0.000538416	-0.0683566	1	1	FALSE
Bptf	-0.0103828	1	-0.137606	1	-0.222713	1	0.0278523	1	-0.0498559	1	-0.0134288	1	-0.0982299	1	-0.213646	1	0.11905	1	-0.0370681	1	-0.0785411	-0.0486644	1	1	FALSE
Braf	0.0253149	1	-0.0576944	1	-0.0955415	1	-0.0453039	1	-0.00700177	1	-0.0218185	1	-0.0574812	1	-0.132574	1	-0.0201386	1	-0.0309511	1	-0.0360453	-0.0525927	1	1	FALSE
Brap	-0.0141955	1	-0.0327121	1	-0.128698	1	0.0421106	1	0.0381082	1	0.0369462	1	0.008366	1	-0.0790126	1	0.0332414	1	-0.0363614	1	-0.0190774	-0.00736407	1	1	FALSE
Brat1	0.0132554	1	-0.00176939	1	0.00662583	1	0.0247979	1	0.00442774	1	0.0187722	1	-0.00594666	1	-0.012137	1	0.0070637	1	-0.0336713	1	0.00946748	-0.0051838	1	1	FALSE
Brca1	0.0240572	1	-0.0279902	1	-0.0193426	1	0.0315978	1	0.0167817	1	0.0406598	1	-0.0027656	1	0.0361355	1	-0.0148644	1	0.060415	1	0.00502077	0.023916	1	1	FALSE
Brca2	-0.0390391	1	0.0153319	1	-0.0774741	1	0.0361386	1	-0.0214845	1	0.0172758	1	0.015344	1	0.0508168	1	0.00134049	1	0.000426789	1	-0.0173055	0.0170408	1	1	FALSE
Brcc3	-0.0258866	0.700542	-0.120099	0.921898	-0.0786154	1	0.0672419	1	-0.0860632	0.000369895	-0.0906667	1	0.0439082	1	0.0310482	1	-0.0297661	1	-0.0504493	1	-0.0486845	-0.0191851	0.0817749	1	FALSE
Brd1	-0.0365702	1	-0.0648983	1	-0.0257542	1	-0.190805	1	-0.0127116	1	0.0311997	1	0.0192878	1	-0.198579	1	0.00135907	1	-0.181222	1	-0.0661478	-0.065591	1	1	FALSE
Brd2	0.185562	1	-0.0887591	1	-0.0207478	1	-0.070225	1	0.171882	0.246336	-0.156244	1	-0.11689	1	-0.397951	1	0.0316367	1	-0.152816	1	0.0355424	-0.158453	0.985705	1	FALSE
Brd3	-0.0357258	1	-0.076177	1	-0.0408085	1	-0.00364359	1	-0.0804407	0.0170304	-0.0841449	1	-0.0781726	1	-0.329916	1	-0.0908391	1	-0.155279	1	-0.0473591	-0.14767	0.614626	1	FALSE
Brd4	0.0458355	1	-0.0274804	1	0.0123094	1	-0.00619403	1	0.00724634	1	0.000554371	1	0.0212728	1	-0.326171	1	0.0974397	1	-0.132208	1	0.00634338	-0.0678225	1	1	FALSE
Brd7	-0.0273254	1	-0.15898	1	-0.076403	1	0.0426468	1	-0.0175456	1	-0.106251	1	-0.0995027	1	-0.10838	1	0.0182064	1	-0.248886	1	-0.0475214	-0.108963	1	1	FALSE
Brd8	-0.00616777	1	-0.113139	1	-0.102923	1	-0.191851	1	-0.0677508	1	0.0110274	1	-0.172409	1	0.172996	1	0.0403678	1	-0.117534	1	-0.0963663	-0.0131105	1	1	FALSE
Brd9	0.0233081	1	-0.0446438	1	0.117386	1	-0.0910055	1	0.00758592	1	0.0569113	1	-0.0150767	1	-0.110488	1	-0.0234149	1	0.0354831	1	0.00252604	-0.011317	1	1	FALSE
Brf1	-0.0353097	1	0.0245441	1	-0.0428489	1	0.0477871	1	-0.0285188	1	0.0202592	1	-0.00519552	1	-0.00859315	1	-0.0422694	1	-0.102602	1	-0.00686924	-0.0276802	1	1	FALSE
Brf2	0.00315906	1	-0.00284119	1	-0.0411594	1	-0.0298628	1	0.00354901	1	0.00801317	1	-0.000319045	1	0.0467282	1	-0.0108956	1	0.0552825	1	-0.0134311	0.0197618	1	1	FALSE
Bri3	-0.112522	1	0.0296047	1	-0.0295357	1	-0.188559	1	-0.143797	0.0153436	-0.0578167	1	0.264801	0.0187086	-0.0490457	1	-0.183529	1	0.206198	1	-0.0889617	0.0361216	0.59429	0.632984	FALSE
Bri3bp	-0.0420462	1	-0.129249	1	-0.115448	1	-0.142737	1	-0.0236448	1	0.108598	1	0.0605556	1	-0.0515336	1	0.0160307	1	-0.0338302	1	-0.090625	0.0199641	1	1	FALSE
Brip1	0.0104761	1	-0.0187023	1	-0.0643563	1	0.0873534	1	0.0170689	1	0.00982013	1	0.0437463	1	0.0263973	1	-0.00668566	1	0.174412	1	0.00636797	0.049538	1	1	FALSE
Brip1os	-0.0463018	1	-0.115366	0.0973183	0.0757868	1	-0.0150621	1	-0.0592735	0.344961	-0.0454996	1	-0.079069	1	0.0115115	1	0.0749166	1	0.0525116	1	-0.0320433	0.00287421	0.745279	1	FALSE
Brix1	-0.170775	0.0022953	-0.081563	1	-0.0571707	1	-0.048031	1	-0.117781	0.818624	-0.127474	1	-0.162655	1	-0.0856536	1	-0.183801	1	-0.0616569	1	-0.095064	-0.124248	0.249685	1	FALSE
Brk1	0.0518817	1	0.0479016	1	0.067445	1	-0.0475963	1	0.0770884	1	0.0880996	1	-0.104295	1	0.0628701	1	0.327905	1	-0.114727	1	0.0393441	0.0519705	1	1	FALSE
Brms1	-0.024781	1	-0.0205961	1	0.117344	1	-0.0468345	1	0.00626836	1	-0.0440914	1	0.027784	1	0.0237659	1	-0.0316221	1	0.078054	1	0.00628023	0.0107781	1	1	FALSE
Brms1l	-0.0391603	1	-0.000945326	1	-0.0430264	1	-0.0695267	1	0.0272275	1	0.0220266	1	0.00491457	1	-0.0311811	1	0.00158581	1	-0.0174427	1	-0.0250862	-0.00401936	1	1	FALSE
Brox	0.0288648	1	-0.0167393	1	-0.155535	1	0.0910071	1	-0.0214912	1	-0.0795219	1	0.0118578	1	0.0091558	1	-0.138489	1	-0.0682885	1	-0.0147787	-0.0530572	1	1	FALSE
Brpf1	-0.00510863	1	-0.100789	1	-0.136378	1	-0.112812	1	-0.0251541	1	0.0134672	1	0.0161105	1	-0.0523957	1	0.00608898	1	-0.0086272	1	-0.0760484	-0.00507124	1	1	FALSE
Brpf3	-0.0175482	1	-0.026165	1	-0.0538125	1	0.0752891	1	-0.0189149	1	0.0201515	1	0.0199028	1	0.0126481	1	0.0583801	1	0.00879469	1	-0.0082303	0.0239754	1	1	FALSE
Brsk1	-0.0240558	1	-0.0319712	1	-0.0820508	1	-0.0746366	1	-0.0550685	3.04566e-06	-0.0592878	1	-0.0023975	1	-0.0172364	1	-0.0694511	1	-0.135862	1	-0.0535566	-0.0568469	0.0046308	1	FALSE
Brwd1	-0.00837048	1	-0.0636798	1	-0.137761	1	-0.11076	1	-0.0341254	1	-0.0883256	1	-0.272272	1	-0.110207	1	-0.0428959	1	-0.0872858	1	-0.0709393	-0.120197	1	1	FALSE
Brwd3	0.0158357	1	-0.00598143	1	-0.0523922	1	-0.0353988	1	-0.00462416	1	0.00429215	1	-0.0590251	1	-0.0406601	1	0.060877	1	0.00917798	1	-0.0165122	-0.00506761	1	1	FALSE
Bscl2	-0.0558427	0.209188	-0.0477532	1	-0.00873524	1	-0.0549543	1	-0.0143974	1	-0.0098181	1	-0.0366054	1	0.0167654	1	-0.00253133	1	0.0382418	1	-0.0363366	0.00121048	0.978222	1	FALSE
Bsdc1	0.00177263	1	-0.0222041	1	-0.0126654	1	-0.0586461	1	-0.0106909	1	-0.0568297	1	-0.0450737	1	-0.203708	1	-0.0754346	1	0.0244083	1	-0.0204868	-0.0713275	1	1	FALSE
Bsg	0.0549059	1	0.254292	1	0.346428	1	0.354795	1	0.0292498	1	0.152249	1	0.468275	1	0.345738	1	0.319037	1	0.207602	1	0.207934	0.29858	1	1	FALSE
Bst2	-1.10927	6.23238e-35	-0.828594	5.81805e-13	-0.958983	0.0122939	-1.06344	0.0614691	-1.04826	5.23452e-58	-0.834128	3.38864e-12	-0.487841	0.0835405	-1.07805	0.101085	-0.0831769	1	-0.704388	1	-1.00171	-0.637517	2.22529e-99	1.28711e-09	TRUE
Btaf1	0.0682	1	0.0211292	1	-0.0563327	1	-0.0289524	1	0.023902	1	-0.0018902	1	-0.0143263	1	-0.0836299	1	-0.102242	1	0.0364469	1	0.00558924	-0.0331282	1	1	FALSE
Btbd1	0.0198614	1	0.0320902	1	0.0673432	1	0.0284913	1	0.0445842	1	0.0500577	1	0.0615086	1	-0.257391	1	0.155343	1	-0.0469352	1	0.0384741	-0.00748342	1	1	FALSE
Btbd10	-0.0398804	1	-0.0780882	1	0.0548694	1	-0.0191334	1	-0.0320906	1	-0.0130158	1	-0.0359251	1	-0.00997259	1	-0.075802	1	-0.0190938	1	-0.0228647	-0.0307619	1	1	FALSE
Btbd19	0.00425202	1	-0.0330629	1	-0.0127694	1	0.0336583	1	0.0067161	1	-0.00360096	1	-0.0428137	1	-0.00729892	1	-0.00295336	1	0.00691269	1	-0.000241164	-0.00995084	1	1	FALSE
Btbd2	0.0556644	1	0.127623	1	0.0679825	1	0.141033	1	-0.00299335	1	0.103515	1	0.105344	1	-0.0220865	1	0.18261	1	0.0262924	1	0.0778619	0.0791351	1	1	FALSE
Btbd3	0.0847883	1	-0.0195888	1	0.0644859	1	-0.0356749	1	0.153468	2.81027e-07	0.0149854	1	-0.0286225	1	-0.203699	1	-0.0130695	1	-0.017486	1	0.0494958	-0.0495783	0.000803582	1	FALSE
Btbd6	-0.0163181	1	-0.0107101	1	-0.0290791	1	-0.0433904	1	0.00601328	1	-0.194245	1	0.00670381	1	-0.021497	1	0.032774	1	-0.131224	1	-0.0186969	-0.0614976	1	1	FALSE
Btbd7	-0.0335471	1	-0.136359	1	-0.171478	1	-0.274785	1	-0.0460372	1	0.0234987	1	0.166206	1	-0.0520314	1	-0.038594	1	0.0213368	1	-0.132441	0.0240832	1	1	FALSE
Btbd9	0.0370018	1	-0.073971	1	-0.138444	1	0.0659003	1	-0.0138118	1	0.0538748	1	0.0679026	1	-0.0731295	1	0.090126	1	0.0297152	1	-0.024665	0.0336978	1	1	FALSE
Btd	-0.0401935	1	0.0173783	1	-0.0628901	1	-0.0565197	1	0.0230044	1	-0.00645499	1	0.0324573	1	-0.00804038	1	0.0416811	1	-0.0152791	1	-0.0238441	0.0088728	1	1	FALSE
Btf3	-0.212209	1.023e-08	-0.0768132	1	-0.128318	1	-0.321863	1	-0.0876087	0.0224402	-0.0497587	1	0.116647	1	0.0768034	1	0.023587	1	0.142076	1	-0.165362	0.061871	2.80131e-06	1	FALSE
Btf3l4	-0.0225324	1	-0.0908568	0.155581	-0.143518	1	-0.0182118	1	-0.049901	1	-0.0513623	1	-0.0673099	1	-0.0736695	1	-0.255238	1	-0.0884842	1	-0.0650041	-0.107213	0.95905	1	FALSE
Btg1	0.314308	0.103383	0.264075	1	0.0935449	1	-0.0463122	1	0.286392	9.6561e-05	-0.227387	1	-0.38009	1	-0.42933	1	-0.498502	1	-0.192218	1	0.182401	-0.345505	0.010639	1	FALSE
Btg2	0.0844261	1	0.61965	1	0.272947	1	0.417255	1	0.107485	1	0.0212105	1	0.084742	1	0.178365	1	0.326882	1	-0.0236402	1	0.300353	0.117512	1	1	FALSE
Btg3	-0.1061	0.00723131	-0.228223	0.000505695	-0.0569294	1	-0.118683	1	-0.184781	3.40715e-19	-0.274725	0.00212423	-0.280537	1	-0.476755	0.751163	-0.447958	1	-0.285711	1	-0.138943	-0.353137	5.1309e-19	0.230404	FALSE
Btrc	-0.0398681	1	0.0519458	1	-0.108225	1	0.00676491	1	-0.0522975	1	-0.00615322	1	-0.12166	1	0.0163972	1	-0.0221771	1	0.0263537	1	-0.0283361	-0.0214478	1	1	FALSE
Bub1	-0.0445015	1	-0.0888082	1	0.0478485	1	-0.0447852	1	0.00551913	1	0.0672831	1	0.0237149	1	-0.0203259	1	0.00302621	1	0.158468	1	-0.0249455	0.0464333	1	1	FALSE
Bub1b	-0.0264226	1	-0.0158763	1	-0.0577264	1	-0.0714956	1	0.0227914	1	0.016147	1	0.00124162	1	-0.0116592	1	0.0292399	1	-0.0480765	1	-0.0297459	-0.00262143	1	1	FALSE
Bub3	-0.144104	1	-0.0388075	1	0.0914106	1	-0.10444	1	0.0172117	1	-0.0340341	1	-0.0745506	1	-0.213976	1	-0.208261	1	0.261794	1	-0.0357457	-0.0538055	1	1	FALSE
Bud13	-0.0112926	1	0.0251884	1	-0.0670877	1	0.0711099	1	0.0119332	1	-0.00325432	1	-0.00482535	1	-0.0272359	1	-0.0268562	1	-0.0237724	1	0.00597024	-0.0171888	1	1	FALSE
Bud23	-0.0811599	1	-0.0167107	1	-0.0885319	1	-0.090107	1	0.0156869	1	0.0346481	1	0.0266093	1	-0.0394508	1	0.00594672	1	-0.0451302	1	-0.0521645	-0.00347538	1	1	FALSE
Bud31	-0.112485	1	-0.102754	1	0.00136868	1	-0.226264	1	-0.0283856	1	0.0141504	1	-0.152869	1	-0.228469	1	-0.118722	1	0.0517216	1	-0.093704	-0.0868377	1	1	FALSE
Bvht	0.0220826	1	-0.0114868	1	0.0467883	1	0.151073	1	0.0196215	1	0.0532525	1	0.0661754	1	0.123072	1	-0.0213344	1	0.0701573	1	0.0456158	0.0582646	1	1	FALSE
Bysl	-0.0393844	1	-0.0561961	1	-0.0401071	1	0.00704875	1	-0.00574013	1	0.00347124	1	-0.0165191	1	-0.117301	1	-0.0754414	1	-0.00211951	1	-0.0268758	-0.041582	1	1	FALSE
Bzw1	-0.163692	0.0381535	-0.167955	1	-0.0830509	1	-0.193935	1	-0.202663	3.38042e-08	-0.0644946	1	0.0191453	1	-0.0025949	1	-0.0244089	1	0.0400367	1	-0.162259	-0.00646329	1.15747e-05	1	FALSE
Bzw2	-0.219495	0.00298244	-0.0713619	1	-0.131082	1	0.0247129	1	-0.182433	1.57729e-06	-0.0896855	1	-0.000459669	1	-0.202954	1	-0.0344196	1	-0.104145	1	-0.115932	-0.0863327	3.29842e-05	1	FALSE
C130071C03Rik	-0.017356	1	-0.0339035	1	0.0505816	1	-0.00111296	1	-0.0240236	1	-0.00661072	1	0.0143106	1	0.00267731	1	0.0109602	1	-0.0307407	1	-0.00516289	-0.00188064	1	1	FALSE
C1d	-0.176098	7.31127e-05	-0.0173685	1	-0.0113422	1	0.0381506	1	-0.130263	4.36702e-07	0.0121862	1	0.124268	1	-0.0764298	1	0.106539	1	0.036948	1	-0.0593842	0.0407023	5.39075e-07	1	FALSE
C1galt1	0.00052139	1	-0.0227319	1	0.00769339	1	0.131559	1	0.0117188	1	0.0162843	1	-0.0237494	1	-0.00296349	1	0.0380691	1	0.124912	1	0.0257522	0.0305105	1	1	FALSE
C1galt1c1	0.0662885	1	0.0350562	1	-0.00523231	1	-0.0221489	1	-0.000653954	1	0.0580144	1	0.121346	1	0.0138021	1	-0.0329431	1	-0.171605	1	0.0146619	-0.00227704	1	1	FALSE
C1qbp	-0.143104	1	-0.131494	1	-0.10207	1	-0.101846	1	0.0847676	1	-0.129349	1	-0.0997556	1	-0.169973	1	-0.0712525	1	-0.0534715	1	-0.0787492	-0.10476	1	1	FALSE
C1qtnf1	-0.123552	5.95034e-09	-0.00455919	1	0.0316304	1	-0.0361924	1	-0.0975436	8.44827e-10	-0.199044	1	-0.0542342	1	-0.047606	1	0.107566	1	-0.105168	1	-0.0460434	-0.0596973	5.84387e-13	1	FALSE
C1qtnf6	-0.0254196	0.0722349	-0.0200198	1	0.0458954	1	-0.014738	1	-0.0376841	2.67919e-06	0.00763142	1	-0.0209199	1	0.00908594	1	-0.0175607	1	-0.0341817	1	-0.0103932	-0.011189	0.000605842	1	FALSE
C2cd3	-0.00628122	1	0.0172573	1	0.0610823	1	-0.00760459	1	-0.0143701	1	-0.0430326	1	0.0218908	1	-0.0450486	1	0.0205379	1	0.0524223	1	0.0100167	0.00135396	1	1	FALSE
C2cd5	0.0130861	1	-0.0166787	1	-0.000905958	1	0.0655978	1	-0.0213574	1	0.034263	1	-0.00740107	1	-0.0200078	1	0.0485297	1	-0.0218635	1	0.00794837	0.00670406	1	1	FALSE
C3	0.610503	1	0.946007	1	0.0697286	1	0.119597	1	0.573162	1	-0.0316615	1	0.112192	1	-0.273294	1	-0.0844797	1	0.280235	1	0.4638	0.00059816	1	1	FALSE
C330007P06Rik	-0.0307346	1	-0.0358276	1	-0.12013	1	-0.0140709	1	-0.0309555	1	0.0137377	1	0.0191979	1	-0.0157445	1	-0.0156092	1	-0.0318227	1	-0.0463437	-0.00604815	1	1	FALSE
C330027C09Rik	-0.00692568	1	-0.0795634	1	0.0438971	1	-0.0274624	1	0.0109904	1	-0.00579834	1	-0.038923	1	-0.00154816	1	0.0486496	1	0.0803076	1	-0.0118128	0.0165375	1	1	FALSE
C730034F03Rik	-0.0109596	1	0.0221404	1	0.00929638	1	-0.253732	1	-0.0376195	1	-0.014948	1	-0.0204401	1	-1.17358e-05	1	0.089356	1	0.00760277	1	-0.0541748	0.0123118	1	1	FALSE
C77080	0.290146	8.10421e-07	0.149195	1	0.0321276	1	0.177446	1	0.197864	2.18828e-10	0.0562327	1	-0.108615	1	-0.0951318	1	0.0946637	1	0.0145652	1	0.169356	-0.00765697	1.43188e-11	1	FALSE
C87436	0.0281889	1	-0.00848405	1	0.0544937	1	0.0912036	1	0.00103886	1	0.0149506	1	0.0183493	1	-0.0249977	1	0.0120295	1	0.0103968	1	0.0332882	0.00614573	1	1	FALSE
CAAA01118383.1	0.0259385	1	0.0134712	1	-0.0321987	1	-0.0819712	1	0.0753438	1	0.0547622	1	0.0746109	1	-0.00371613	1	0.0481623	1	0.137831	1	0.000116732	0.0623301	1	1	FALSE
CAAA01147332.1	-0.0101589	1	-0.0137138	1	0.00492799	1	-0.0276223	1	-0.0185194	1	-0.0491335	1	-0.0505134	1	-0.089375	1	-0.0985495	1	-0.037405	1	-0.0130173	-0.0649953	1	1	FALSE
Caap1	0.00503126	1	-0.048137	1	-0.0774951	1	-0.110756	1	-0.0529316	1	-0.0168246	1	-0.032135	1	0.005032	1	0.0612481	1	-0.0291875	1	-0.0568576	-0.00237341	1	1	FALSE
Cab39	-0.00428377	1	-0.0248519	1	0.0563437	1	-0.050093	1	-0.00570685	1	-0.174676	1	0.0190624	1	-0.113792	1	-0.1614	1	0.0106706	1	-0.00571837	-0.0840269	1	1	FALSE
Cab39l	-0.0103531	1	0.0449961	1	0.0337024	1	0.0873535	1	0.00983727	1	0.0110786	1	-0.279117	1	-0.14083	1	0.101417	1	-0.0263192	1	0.0331072	-0.0667541	1	1	FALSE
Cabin1	0.00459118	1	-0.117639	1	-0.209033	1	-0.026167	1	0.0419436	1	0.0479622	1	0.0574495	1	-0.0706624	1	0.0598923	1	-0.0471674	1	-0.0612607	0.00949484	1	1	FALSE
Cables2	-0.0203622	1	0.00899775	1	0.0211681	1	-0.00993313	1	0.0129055	1	0.0134396	1	-0.0337645	1	-0.0761496	1	0.0100705	1	0.00697757	1	0.00255521	-0.0158853	1	1	FALSE
Cacfd1	0.0490433	1	0.00624642	1	0.0964698	1	-0.00997337	1	-0.0190133	1	0.0174776	1	0.00679419	1	0.414031	1	-0.10386	1	-0.0402474	1	0.0245546	0.0588392	1	1	FALSE
Cacna1a	-0.00866436	1	-0.0543443	1	0.101469	1	0.0134655	1	0.000103709	1	0.0378201	1	-0.00477414	1	-0.0387493	1	0.0439361	1	-0.260927	1	0.0104059	-0.0445389	1	1	FALSE
Cacnb3	-0.106935	1.3707e-07	-0.0676614	1	-0.125283	1	-0.0841519	1	-0.187039	2.10538e-43	-0.147358	4.86486e-06	-0.0418122	1	-0.106994	1	0.0828224	1	-0.138601	0.276503	-0.114214	-0.0703886	2.10912e-43	0.00256851	FALSE
Cactin	0.0093646	1	-0.0353138	1	-0.0130811	1	-0.163112	1	0.0219279	1	-0.15358	1	0.0376316	1	-0.0287865	1	-0.00231537	1	-0.00378761	1	-0.0360428	-0.0301675	1	1	FALSE
Cacul1	-0.0279033	1	-0.0702588	1	0.0504022	1	-0.120556	1	-0.00407789	1	-0.101047	1	0.022094	1	-0.122668	1	0.036522	1	-0.0117033	1	-0.0344788	-0.0353604	1	1	FALSE
Cacybp	-0.180166	0.116066	-0.29692	1	-0.163888	1	-0.165863	1	-0.182712	0.00684873	-0.146849	1	-0.100491	1	-0.193706	1	-0.0105026	1	0.10819	1	-0.19791	-0.0686717	0.160832	1	FALSE
Cad	0.0609723	1	-0.126728	0.139148	-0.103908	1	-0.0341915	1	0.0270442	1	-0.0316607	1	0.00122681	1	-0.0239838	1	-0.11321	1	-0.0330989	1	-0.0353622	-0.0401454	0.949819	1	FALSE
Cadm4	-0.00815075	1	-0.0151414	1	0.0342084	1	0.0159099	1	-0.00431194	1	-0.023885	1	-0.037854	1	-0.0151722	1	-0.101272	1	-0.00284631	1	0.00450283	-0.0362059	1	1	FALSE
Calcoco1	-0.00910145	1	0.0128059	1	-0.0808092	1	0.0523157	1	-0.0424367	1	0.0228517	1	-0.0586194	1	-0.0633114	1	0.050607	1	-0.0160551	1	-0.0134452	-0.0129055	1	1	FALSE
Cald1	-0.453932	9.51098e-12	-0.198228	1	-0.212819	1	-0.543678	1	-0.724375	7.39275e-50	-0.222135	1	-0.305059	1	-0.265008	1	0.060166	1	-0.126109	1	-0.426606	-0.171629	1.11005e-53	1	FALSE
Calm1	-0.147454	1	0.131727	1	0.195585	1	-0.0332322	1	-0.0735619	1	0.087522	1	0.278313	0.381887	0.0624134	1	0.100814	1	0.220544	1	0.014613	0.149921	1	0.996882	FALSE
Calm2	0.0241656	1	0.180239	1	0.173284	1	0.127057	1	-0.0829285	1	-0.154227	1	-0.162173	1	-0.240716	1	-0.150043	1	-0.144912	1	0.0843635	-0.170414	1	1	FALSE
Calm3	-0.0946955	0.588725	-0.106687	1	0.0399435	1	-0.00041298	1	-0.112744	0.000359682	-0.0675491	1	0.0165765	1	-0.0603237	1	-0.269051	1	0.108026	1	-0.0549192	-0.0544643	0.0761491	1	FALSE
Calr	-0.0985896	1	-0.124458	1	-0.218043	1	-0.204935	1	0.0249444	1	-0.221892	1	-0.23685	1	-0.38732	1	-0.310261	1	-0.0858557	1	-0.124216	-0.248436	1	1	FALSE
Calu	-0.170383	0.0335613	-0.380848	0.000452593	-0.48898	1	-0.226495	1	-0.264333	2.47908e-15	-0.116014	1	-0.316353	1	0.0326824	1	-0.14823	1	-0.108558	1	-0.306208	-0.131294	6.87943e-15	1	FALSE
Camk1	0.0564292	1	0.137441	1	-0.100312	1	-0.184303	1	-0.0475836	1	-0.0182225	0.178402	0.0364439	1	0.0475086	1	-0.129435	1	0.0799264	1	-0.0276657	0.00324426	1	0.968853	FALSE
Camk2d	0.214816	0.448935	0.302288	1	-0.100074	1	0.0840516	1	0.290483	1.10808e-11	0.0154413	1	0.102157	1	-0.0801859	1	-0.0323956	1	-0.0704689	1	0.158313	-0.0130905	1.11545e-07	1	FALSE
Camk2g	0.0595769	1	0.127478	1	0.0147398	1	0.0904879	1	0.200485	6.90271e-08	0.086986	1	0.0553235	1	-0.0387692	1	0.0894948	1	-0.173154	1	0.0985535	0.00397626	0.000274764	1	FALSE
Camk2n1	-0.152445	5.62135e-07	-0.000134879	1	-0.101071	1	0.109389	1	-0.166222	4.37118e-24	-0.0804463	1	-0.0333257	1	-0.22137	1	-0.00888337	1	0.0232525	1	-0.0620969	-0.0641546	2.34784e-24	1	FALSE
Camk2n2	-0.0474592	1	0.0605163	1	0.0389248	1	0.0805438	1	-0.0269515	1	0.0373134	1	0.0372085	1	-0.114637	1	-0.126633	1	-0.0807176	1	0.0211148	-0.049493	1	1	FALSE
Camkk2	0.0273587	1	0.00239073	1	-0.132736	1	-0.0101674	1	-0.0455095	1	-0.00937159	1	-0.00335685	1	0.0405312	1	0.0534071	1	-0.0437521	1	-0.0317327	0.00749155	1	1	FALSE
Caml	-0.0136413	1	-0.0504981	1	-0.000298855	1	0.0268408	1	-0.0523031	1	-0.112398	1	-0.227566	1	-0.102056	1	-0.0114335	1	-0.1211	1	-0.0179801	-0.114911	1	1	FALSE
Camsap1	0.0218535	1	-0.0274097	1	0.0280677	1	-0.05744	1	0.00585587	1	0.0694645	1	-0.0356532	1	-0.0117397	1	0.0420291	1	0.0837305	1	-0.00581452	0.0295662	1	1	FALSE
Camsap2	0.0188321	1	0.0187378	1	-0.137873	1	-0.0130679	1	-0.0150201	1	-0.0483287	1	-0.0252266	1	-0.0226367	1	0.147475	1	0.0727154	1	-0.0256782	0.0247996	1	1	FALSE
Camta1	-0.0346834	1	-0.0632628	1	-0.0396964	1	-0.16564	1	-0.0657977	0.0192694	-0.131491	1	0.0458447	1	-0.0739378	1	-0.00986128	1	0.0598379	1	-0.0738161	-0.0219214	0.638753	1	FALSE
Camta2	0.0246641	1	0.0235718	1	0.00711725	1	-0.0128071	1	0.00610451	1	0.0412858	1	0.00591263	1	-0.0409077	1	-0.0320823	1	0.0245202	1	0.0097301	-0.000254272	1	1	FALSE
Cand1	-0.085579	1	-0.000660416	1	-0.146567	1	-0.082221	1	-0.0514839	1	-0.0471818	1	0.00875121	1	0.316503	1	0.084988	1	-0.38109	1	-0.0733022	-0.00360602	1	1	FALSE
Cand2	-0.011347	1	-2.3162e-05	1	0.0583486	1	-0.0207018	1	-0.0236948	0.749627	0.0162214	1	-0.0339493	1	0.00117343	1	0.0265779	1	-0.0335251	1	0.000516372	-0.00470035	0.999987	1	FALSE
Cant1	0.0412631	1	0.0283142	1	-0.0278174	1	-0.0113679	1	0.0244832	1	-0.00261821	1	0.0681671	1	0.0178544	1	-0.0343145	1	-0.00950939	1	0.010975	0.00791589	1	1	FALSE
Canx	0.159179	1	-0.133608	1	-0.0234718	1	-0.0902663	1	0.0690378	1	0.0133095	1	-0.0526874	1	-0.463528	1	0.0976995	1	0.157826	1	-0.00382589	-0.0494762	1	1	FALSE
Cap1	0.016053	1	-0.0683129	1	0.187227	1	0.0216268	1	0.0528115	1	-0.0859396	1	0.0173816	1	0.0176704	1	-0.406959	1	0.0490793	1	0.0418811	-0.0817535	1	1	FALSE
Capg	-0.235568	0.00821718	0.0722319	1	0.0221693	1	-0.0572653	1	-0.00875352	1	-0.000545195	1	-0.0038134	1	-0.0880044	1	-0.19376	1	0.136953	1	-0.0414371	-0.0298341	0.475981	1	FALSE
Capn1	-0.0120867	1	0.008847	1	-0.0643948	1	-0.018343	1	0.00123947	1	-0.00375298	1	-0.241996	1	0.0420934	1	0.137421	1	-0.140145	1	-0.0169476	-0.0412759	1	1	FALSE
Capn10	-0.049605	1	0.0508963	1	0.0117682	1	-0.127923	1	-0.0239962	1	-0.000657373	1	-0.0296865	1	-0.00783236	1	-0.094433	1	0.0354337	1	-0.0277719	-0.0194351	1	1	FALSE
Capn15	-0.00266045	1	0.0192166	1	0.00809815	1	0.00558106	1	-0.0236883	1	-0.00255225	1	0.0364847	1	0.0174045	1	0.0932816	1	0.0190387	1	0.00130941	0.0327314	1	1	FALSE
Capn2	-0.0200376	1	0.146629	1	0.233107	1	0.074565	1	-0.000970817	1	-0.0801869	1	0.0755839	1	-0.218429	1	0.0816104	1	-0.104505	1	0.0866585	-0.0491854	1	1	FALSE
Capn7	0.0229443	1	-0.00963388	1	-0.0647773	1	0.291455	1	0.0260219	1	0.00377395	1	-0.0186276	1	-0.0483581	1	-0.0633619	1	0.0192314	1	0.0532019	-0.0214684	1	1	FALSE
Capns1	0.011222	1	0.186471	1	0.240806	1	0.416621	1	-0.000692049	1	0.0773406	1	0.115239	1	-0.192003	1	-0.206045	1	0.152243	1	0.170886	-0.0106453	1	1	FALSE
Caprin1	-0.227804	7.43772e-05	-0.358436	2.43628e-05	-0.341807	1	-0.118309	1	-0.283205	9.5233e-19	-0.259488	1	-0.238708	1	-0.187095	1	0.0876922	1	-0.269406	1	-0.265912	-0.173401	1.10762e-21	1	FALSE
Caprin2	0.00498356	1	0.000804076	1	-0.0337231	1	-0.000312327	1	-0.00121099	1	0.00313509	1	-0.00590488	1	0.0177857	1	0.0471515	1	0.0123291	1	-0.00589175	0.0148993	1	1	FALSE
Capza1	-0.0086683	1	0.0752657	1	-0.0428212	1	0.0330136	1	0.0507353	1	-0.00272337	1	0.0715998	1	-0.161737	1	0.0823178	1	-0.189989	1	0.021505	-0.0401063	1	1	FALSE
Capza2	0.0232173	1	-0.0655306	1	0.045899	1	-0.0540511	1	-0.0490048	1	-0.281296	1	-0.133053	1	-0.248312	1	-0.0692673	1	0.0502875	1	-0.019894	-0.136328	1	1	FALSE
Capzb	-0.0214865	1	-0.04468	1	0.0437262	1	-0.0564067	1	-0.0804951	1	0.0630738	1	0.0766705	1	0.0467975	1	0.0206008	1	0.203712	1	-0.0318684	0.0821708	1	1	FALSE
Car12	-0.0283164	1	-0.0630165	1	-0.00378432	1	-0.0202601	1	-0.00123453	1	-0.0260073	1	-0.00235454	1	0.025202	1	0.0368419	1	-0.0331862	1	-0.0233224	9.91685e-05	1	1	FALSE
Car13	0.0964343	1	0.00516503	1	0.0622903	1	0.152432	1	0.201368	8.65673e-11	0.121401	1	0.0333688	1	-0.0562094	1	0.19313	1	0.0380202	1	0.103538	0.0659422	1.24437e-06	1	FALSE
Car5b	-0.00682657	1	0.0883934	1	-0.13865	1	-0.203703	1	0.0414755	1	-0.0119767	1	0.0185923	1	-0.0671495	1	-0.173589	1	0.110134	1	-0.0438621	-0.0247977	1	1	FALSE
Car9	0.266429	1	0.406645	1	0.907477	1	0.459526	1	0.174026	1	0.268499	1	0.506975	1	0.372038	1	0.697189	1	0.299849	1	0.442821	0.42891	1	1	FALSE
Card10	0.172627	1	0.056294	1	-0.0281404	1	0.0518698	1	0.397131	1.51984e-28	0.0353334	1	-0.0825161	1	-0.112949	1	0.121778	1	0.151005	1	0.129956	0.0225303	1.13581e-22	1	FALSE
Card19	0.000968688	1	0.207145	1	0.140192	1	-0.0679106	1	0.056306	1	0.208283	0.0655945	0.328694	0.000468549	0.14823	1	-0.113511	1	0.19719	1	0.0673401	0.153777	1	0.022679	FALSE
Card6	-0.00503567	1	0.0102462	1	-0.019691	1	-0.0537603	1	-0.0330803	1	0.00284449	1	0.0134022	1	0.0206198	1	0.045891	1	-0.00534896	1	-0.0202642	0.0154817	1	1	FALSE
Carf	0.00708819	1	0.0052242	1	0.00828392	1	0.0336741	1	-0.00507497	1	0.00159285	1	0.0107278	1	-0.0157445	1	0.00268132	1	0.00326166	1	0.00983908	0.000503825	1	1	FALSE
Carhsp1	0.000448412	1	0.0264825	1	-0.000471248	1	0.0122401	1	-0.00491084	1	0.119517	1	0.202064	1	0.130441	1	0.0479333	1	0.100765	1	0.00675779	0.120144	1	1	FALSE
Carm1	-0.0160758	1	-0.0746555	1	-0.0787289	1	0.158054	1	-0.0411718	1	-0.0465935	1	-0.0405486	1	-0.0972077	1	0.0489985	1	-0.0424031	1	-0.0105156	-0.0355509	1	1	FALSE
Carmil1	-0.0153929	1	0.00472718	1	-0.0340551	1	-0.0820645	1	-0.0151794	1	-0.010975	1	-0.0453552	1	-0.0483999	1	0.0110026	1	-0.0277379	1	-0.0283929	-0.0242931	1	1	FALSE
Carnmt1	-0.070575	1	-0.00209362	1	-0.177352	1	-0.234475	1	0.0706579	1	-0.104031	1	-0.311396	1	-0.159865	1	-0.0749793	1	0.0258909	1	-0.0827675	-0.124876	1	1	FALSE
Cars	-0.0673119	1	-0.0948569	1	0.113738	1	-0.0503559	1	0.0180037	1	-0.127561	1	-0.0263338	1	-0.0414063	1	0.0164941	1	0.0868869	1	-0.0161566	-0.0183839	1	1	FALSE
Cars2	0.0381572	1	-0.0778173	1	-0.0386581	1	-0.00627032	1	-0.0270726	1	-0.05753	1	-0.0122561	1	0.0263023	1	-0.00451127	1	-0.0527225	1	-0.0223322	-0.0201435	1	1	FALSE
Casc3	0.0182156	1	-0.0382797	1	0.0925149	1	-0.0176629	1	0.00145364	1	0.014321	1	0.0419354	1	-0.0567265	1	-0.00147319	1	-0.0291874	1	0.0112483	-0.00622615	1	1	FALSE
Casc4	0.118912	1	-0.0151689	1	-0.0119764	1	0.0539776	1	-0.0959719	0.00120419	0.054398	1	0.0269141	1	-0.0685183	1	0.0224903	1	0.0782737	1	0.00995445	0.0227116	0.199901	1	FALSE
Casd1	-0.0790381	1	-0.0790863	1	-0.0981833	1	-0.130367	1	-0.062789	0.665535	-0.104053	1	0.00993174	1	-0.0101875	1	0.115232	1	0.00185725	1	-0.0898927	0.00255611	0.999933	1	FALSE
Cask	-0.112838	0.028371	-0.136916	0.169013	-0.0615817	1	0.0984163	1	-0.0395364	1	-0.109517	1	-0.080206	1	-0.18905	1	0.0946015	1	-0.188957	1	-0.0504913	-0.0946258	0.382959	1	FALSE
Caskin2	0.0248459	1	0.00415314	1	-0.0152089	1	-0.00876152	1	-0.0104638	1	0.0110999	1	-0.134192	1	-0.0229357	1	0.00195855	1	0.00584212	1	-0.00108703	-0.0276453	1	1	FALSE
Casp1	-0.245772	2.52666e-18	-0.0980702	1	-0.501949	0.021355	-0.466821	1	-0.314295	3.06048e-31	-0.18578	1	-0.229485	1	-0.258863	1	-0.185297	1	-0.310291	1	-0.325381	-0.233943	1.23046e-43	1	FALSE
Casp12	-0.122653	1.89928e-07	-0.122158	1	-0.28149	1	-0.0634478	1	-0.209457	3.51966e-23	-0.112284	1	-0.132009	1	-0.0745411	1	-0.132491	1	-0.12422	1	-0.159841	-0.115109	6.02588e-24	1	FALSE
Casp2	0.0148537	1	-0.0355031	1	0.00543218	1	-0.109069	1	-0.0101684	1	0.026549	1	-0.124257	1	0.0216714	1	-0.00583284	1	0.0331135	1	-0.026891	-0.00975113	1	1	FALSE
Casp3	0.101984	1	0.00606709	1	0.103071	1	0.439053	1	0.329693	4.47329e-09	-0.0774526	1	-0.121958	1	0.112763	1	-0.0322531	1	-0.340024	1	0.195974	-0.091785	3.16769e-05	1	FALSE
Casp4	-0.0703117	0.0043403	-0.00561812	1	-0.0238189	1	-0.252153	1	-0.0369316	1	0.0397924	1	-0.0254748	1	-0.0499475	1	-0.0714927	1	-0.0144092	1	-0.0777666	-0.0243064	0.366973	1	FALSE
Casp6	0.107392	1	0.0617193	1	0.292667	1	0.0117927	1	0.171523	0.83523	0.0201788	1	-0.0324786	1	-0.170662	1	-0.0835384	1	-0.0290517	1	0.129019	-0.0591104	0.999999	1	FALSE
Casp7	-0.0742263	9.54969e-05	-0.055522	1	-0.112955	1	-0.0712243	1	-0.059662	8.14522e-05	-0.0321001	1	-0.0441397	1	0.0154943	1	0.0245176	1	-0.140878	1	-0.074718	-0.0354211	4.93428e-05	1	FALSE
Casp8	-0.116302	0.359709	-0.0402889	1	-0.278005	1	-0.0924794	1	-0.108893	0.00120811	-0.222356	1	-0.0935754	1	0.00465782	1	-0.313147	1	-0.0251843	1	-0.127194	-0.129921	0.115442	1	FALSE
Casp8ap2	-0.0422222	1	-0.112905	1	-0.167957	1	-0.117543	1	-0.0242008	1	-0.00408558	1	-0.0750639	1	-0.0871273	1	-0.0217437	1	0.0467981	1	-0.0929655	-0.0282445	1	1	FALSE
Casp9	0.00356327	1	-0.0290724	1	-0.0152774	1	-0.0690688	1	0.00342811	1	-0.011616	1	0.0258873	1	0.00468701	1	0.00585379	1	-0.0420477	1	-0.0212854	-0.00344712	1	1	FALSE
Cast	0.0382939	1	0.0218217	1	-0.0822035	1	-0.0975183	1	-0.0575981	1	0.0219983	1	-0.0208502	1	0.0165443	1	-0.00176393	1	-0.0999986	1	-0.0354409	-0.016814	1	1	FALSE
Cat	-0.0697525	1	0.0338827	1	-0.0823771	1	0.0819066	1	-0.100203	2.80637e-05	-0.175282	0.0634797	-0.000564206	1	-0.149451	1	-0.0225504	1	-0.0860583	1	-0.0273088	-0.0867812	0.0213596	0.854305	FALSE
Cav1	0.0772026	0.209901	0.0457833	1	0.0851653	1	0.0244283	1	0.0764869	4.53082e-08	0.0371176	1	0.0462087	1	0.0628519	1	0.0168619	1	0.0504777	1	0.0618133	0.0427036	5.79205e-05	1	FALSE
Cav2	0.0560974	1	0.125675	1	0.088069	1	0.0307983	1	0.0731101	1	-0.0192341	1	-0.0460554	1	-0.0953186	1	0.0335892	1	0.0775353	1	0.07475	-0.00989674	1	1	FALSE
Cavin1	0.0850596	1	0.204871	1	0.0389978	1	-0.0804216	1	-0.0126994	1	0.017034	1	-0.0602586	1	0.197882	1	0.112202	1	-0.0331002	1	0.0471615	0.046752	1	1	FALSE
Cavin2	-0.0903517	1	-0.0704107	1	-0.10277	1	0.0596794	1	-0.222158	2.98221e-31	-0.165826	1	-0.112218	1	-0.298326	1	-0.133215	1	-0.0542633	1	-0.0852022	-0.15277	3.21294e-25	1	FALSE
Cavin3	-0.0430744	1	0.311336	0.476478	0.269964	1	0.220826	1	0.168319	1	0.244015	1	0.19846	1	0.177859	1	-0.0173996	1	-0.034442	1	0.185474	0.113698	0.998988	1	FALSE
Cbarp	-0.0169627	1	0.0617865	1	-0.0442973	1	0.0208063	1	-0.0238921	1	-0.0226898	1	0.0326216	1	0.0471131	1	0.0660738	1	-0.00261071	1	-0.000511866	0.0241016	1	1	FALSE
Cbfa2t2	0.0261965	1	-0.0296044	1	-0.0895157	1	0.0453181	1	-0.041915	1	0.0319026	1	0.0240354	1	-0.0150367	1	-0.0797571	1	-0.0388744	1	-0.0179041	-0.015546	1	1	FALSE
Cbfb	-0.0603004	1	-0.230558	0.000271348	0.0539708	1	0.0762935	1	-0.0364346	1	-0.0850425	1	-0.00488191	1	-0.0389039	1	-0.1205	1	-0.115931	1	-0.0394057	-0.0730518	0.0881156	1	FALSE
Cbl	0.00878088	1	-0.00588125	1	-0.0253875	1	-0.0848872	1	-0.0403899	1	-0.0306053	1	-0.0329593	1	-0.145728	1	-0.000904768	1	-0.0462961	1	-0.029553	-0.0512986	1	1	FALSE
Cblb	0.0961921	1	-0.00220376	1	0.0323602	1	-0.108132	1	0.0863678	1	0.0171662	1	0.0104759	1	-0.0751655	1	0.186021	1	-0.291916	1	0.0209169	-0.0306836	1	1	FALSE
Cblc	-0.0520311	0.294435	0.0446779	1	-0.00643683	1	0.0953442	1	-0.0550033	0.0266745	-0.0178449	1	-0.104926	1	-0.00653645	1	-0.107064	1	-0.0710368	1	0.00531018	-0.0614817	0.467784	1	FALSE
Cbll1	0.0301182	1	-0.0385914	1	-0.0670232	1	-0.00812953	1	-0.00799394	1	0.0314795	1	0.0580879	1	-0.000434851	1	-0.0186324	1	-0.0145601	1	-0.018324	0.011188	1	1	FALSE
Cbr1	-0.0298728	1	-0.0365228	1	-0.00451951	1	-0.0522351	1	-0.0744696	7.2517e-07	-0.00678791	1	-0.080108	1	-0.12301	1	-0.0137692	1	-0.0330532	1	-0.039524	-0.0513457	0.00163172	1	FALSE
Cbr4	-0.0393753	1	0.000435387	1	-0.0955477	1	-0.0416507	1	-0.0309162	1	-0.07813	1	0.03033	1	0.0668695	1	0.00814771	1	-0.0320272	1	-0.0414109	-0.000961988	1	1	FALSE
Cbwd1	-0.0373414	1	-0.0906417	1	0.0454557	1	0.0607099	1	-0.0633644	1	-0.232937	1	0.0346305	1	-0.0109749	1	-0.0494129	1	-0.190638	1	-0.0170364	-0.0898666	1	1	FALSE
Cbx1	-0.133677	0.348964	-0.110299	1	-0.331956	1	-0.0044786	1	-0.124648	0.00153935	-0.0914107	1	0.0705871	1	-0.273549	1	-0.176322	1	-0.113307	1	-0.141012	-0.1168	0.129949	1	FALSE
Cbx3	-0.0634268	1	0.126821	1	-0.12091	1	-0.0078838	1	-0.224842	1.29769e-10	-0.436586	3.67931e-07	-0.49604	6.39795e-06	-0.495022	0.146084	-0.330408	1	-0.473093	1	-0.0580482	-0.44623	1.74417e-06	1.12258e-08	FALSE
Cbx4	0.0153576	1	0.107196	1	-0.046982	1	0.064161	1	-0.0334146	1	0.127493	1	0.115719	1	0.206664	1	0.0937387	1	-0.215607	1	0.0212635	0.0656014	1	1	FALSE
Cbx5	-0.0626794	1	-0.0388902	1	-0.185303	1	0.236122	1	-0.091155	0.0194127	-0.0757967	1	-0.080549	1	0.155949	1	0.120796	1	-0.0655723	1	-0.028381	0.0109653	0.6402	1	FALSE
Cbx6	0.0399799	1	0.0236801	1	-0.0274628	1	0.123147	1	-0.0211691	1	0.0707855	1	-0.0825741	1	-0.119615	1	-0.0893261	1	-0.0126808	1	0.0276351	-0.0466821	1	1	FALSE
Cbx7	0.0165272	1	0.032108	1	-0.00559242	1	-0.0108121	1	0.0115651	1	0.0161189	1	0.0303988	1	-0.00326405	1	-0.0222593	1	-0.00837101	1	0.00875914	0.00252465	1	1	FALSE
Cbx8	-0.000750664	1	0.0152145	1	-0.0692097	1	-0.0324043	1	-0.00259162	1	0.0227503	1	-0.0177662	1	0.0879462	1	0.0560422	1	-0.0434314	1	-0.0179484	0.0211082	1	1	FALSE
Cby1	-0.0291725	1	0.00171064	1	0.00121742	1	-0.0432807	1	0.0126668	1	0.00967756	1	-0.126532	1	-0.00212628	1	0.0510283	1	0.190929	1	-0.0113717	0.0245953	1	1	FALSE
Cc2d1a	-0.0378403	1	-0.0690556	1	0.000982756	1	0.0446384	1	0.00929753	1	-0.00140154	1	0.0151558	1	-0.0608133	1	0.100005	1	-0.0823784	1	-0.0103954	-0.00588659	1	1	FALSE
Cc2d1b	0.0245485	1	-0.0527379	1	0.0168314	1	-0.0274211	1	0.0182594	1	-0.0188655	1	-0.0477376	1	0.0408658	1	-0.129953	1	-0.0142092	1	-0.00410396	-0.0339799	1	1	FALSE
Cc2d2a	0.0568473	1	0.0153841	1	-0.108964	1	-0.0561327	1	0.0748299	1	0.00662444	1	-0.0873923	1	-0.103302	1	-0.0272381	1	-0.00728217	1	-0.00360704	-0.043718	1	1	FALSE
Ccar1	-0.0723776	1	-0.0573463	1	-0.282803	1	-0.133698	1	-0.137957	0.00929619	0.0361035	1	-0.155754	1	-0.217536	1	-0.0751055	1	0.0784873	1	-0.136837	-0.066761	0.498656	1	FALSE
Ccar2	0.0103967	1	-0.0299312	1	-0.0650726	1	0.0140582	1	-0.00917088	1	0.00183252	1	-0.0310418	1	-0.0485156	1	-0.0884959	1	-0.0263833	1	-0.015944	-0.0385208	1	1	FALSE
Ccbe1	-0.397388	3.15809e-16	-0.445297	8.04496e-07	-0.429877	1	-0.0189967	1	-0.439284	7.09675e-34	-0.410727	1	-0.301003	1	-0.124355	1	-0.203177	1	-0.316824	1	-0.346169	-0.271217	1.95838e-48	1	FALSE
Ccdc102a	-0.0643804	0.00588484	-0.0562376	0.304777	-0.167293	1	-0.0310859	1	-0.113127	9.20246e-21	-0.0316877	1	-0.0197458	1	-0.0129888	1	-0.109752	1	-0.0375205	1	-0.0864248	-0.042339	5.62868e-18	1	FALSE
Ccdc107	0.206575	7.16117e-08	0.113369	1	0.321364	1	0.130736	1	0.217345	1.27834e-09	0.174575	4.32907e-06	0.182586	1	0.139193	1	0.103587	1	0.0357886	1	0.197878	0.127146	7.92885e-12	0.00594344	FALSE
Ccdc112	0.0299393	1	-0.0536187	1	-0.00433325	1	-0.0197037	1	-0.0151381	1	-0.00750863	1	0.0384871	1	0.0321077	1	0.0421507	1	0.0179044	1	-0.0125709	0.0246283	1	1	FALSE
Ccdc114	-0.0632484	1.02792e-05	-0.0539201	1	-0.0579921	1	-0.0721583	1	-0.0158574	1	-0.0193593	1	-0.0312245	1	-0.0458567	1	-0.00240426	1	-0.00398658	1	-0.0526353	-0.0205663	0.010855	1	FALSE
Ccdc115	0.0149359	1	0.000118577	1	0.116003	1	0.00737109	1	0.0317413	1	0.0166555	1	0.0595207	1	0.0292383	1	-0.0614696	1	0.0675832	1	0.0340339	0.0223056	1	1	FALSE
Ccdc117	-0.0158045	1	0.0325829	1	-0.00337433	1	-0.00892819	1	-0.0110257	1	0.00212358	1	-0.0136076	1	-0.0422545	1	0.274875	1	-0.0141054	1	-0.00130996	0.0414063	1	1	FALSE
Ccdc12	-0.153864	0.32242	-0.0251088	1	-0.0656203	1	0.0696083	1	-0.146003	3.40168e-07	0.115369	1	-0.0181731	1	-0.0597488	1	-0.0124302	1	-0.0497604	1	-0.0641975	-0.00494867	0.000392608	1	FALSE
Ccdc120	0.0041291	1	-0.027866	1	-0.00135356	1	-0.0252832	1	-0.00324483	1	0.0022327	1	0.0216362	1	-0.010602	1	-0.00944237	1	-0.0150544	1	-0.0107237	-0.00224596	1	1	FALSE
Ccdc122	0.0502849	1	0.0513172	1	-0.0470481	1	0.160181	1	-0.00706193	1	0.0165183	1	0.0168283	1	0.0203704	1	-0.0233464	1	-0.0278865	1	0.0415346	0.000496821	1	1	FALSE
Ccdc124	-0.0642991	1	-0.0423847	1	0.0823535	1	-0.107894	1	0.126406	1	0.0749779	1	0.0752438	1	0.0885605	1	-0.275328	1	0.192029	1	-0.00116369	0.0310965	1	1	FALSE
Ccdc125	-0.00873349	1	-0.03274	1	-0.00196043	1	-0.0607923	1	-0.013906	1	0.00142382	1	0.00893328	1	-0.0211065	1	-0.0463774	1	-0.0519508	1	-0.0236264	-0.0218155	1	1	FALSE
Ccdc126	-0.0146451	1	-0.0294316	1	-0.0150648	1	-0.140284	1	-0.0146827	0.431221	-0.0763412	1	-0.0103578	1	0.0243789	1	-0.000825328	1	-0.0419064	1	-0.0428217	-0.0210104	0.998246	1	FALSE
Ccdc127	0.0243323	1	-0.0763198	1	0.159001	1	-0.0788319	1	-0.00254898	1	0.0458999	1	-0.0592724	1	-0.152234	1	-0.0775341	1	0.0597628	1	0.00512663	-0.0366755	1	1	FALSE
Ccdc130	0.0250285	1	0.0226385	1	-0.013247	1	-0.0320403	1	0.0153788	1	0.0251014	1	0.0481359	1	0.0189634	1	-0.0620074	1	-0.0243412	1	0.00355169	0.00117042	1	1	FALSE
Ccdc136	0.0097951	1	0.0288864	1	0.0431829	1	0.0671571	1	-0.0129976	1	-0.0473815	1	-0.0407066	1	0.00218861	1	0.0743538	1	0.0102526	1	0.0272048	-0.000258624	1	1	FALSE
Ccdc137	0.0196655	1	-0.0498894	1	0.0200183	1	0.119245	1	-0.00984741	1	-0.0168302	1	-0.0824762	1	-0.0288401	1	0.0181175	1	-0.0555389	1	0.0198385	-0.0331136	1	1	FALSE
Ccdc138	-0.00400517	1	-0.022693	1	-0.0269258	1	-0.00109329	1	-0.00810737	1	-0.0472442	1	-0.152046	1	-0.0155561	1	-0.00843319	1	0.0343815	1	-0.0125649	-0.0377797	1	1	FALSE
Ccdc14	0.00905345	1	-0.0270648	1	0.00153102	1	0.0010066	1	-0.000684328	1	0.0224324	1	0.0124503	1	0.00053918	1	0.0255959	1	-0.0076828	1	-0.0032316	0.010667	1	1	FALSE
Ccdc149	0.00154869	1	0.00767707	1	-0.021536	1	0.0503593	1	0.0146095	1	0.00796596	1	0.00982847	1	-0.00729893	1	0.000793418	1	-0.00624173	1	0.0105317	0.00100944	1	1	FALSE
Ccdc15	-0.0364779	1	-0.0656087	1	0.0236044	1	-0.0179645	1	-0.0206273	1	-0.200809	1	-0.00955311	1	0.00794925	1	0.00520982	1	0.019069	1	-0.0234148	-0.0356269	1	1	FALSE
Ccdc157	8.40265e-05	1	-0.0435885	1	-0.0428948	1	-0.0206568	1	-0.0205506	1	0.0181182	1	-0.0429824	1	-0.0157662	1	0.000484276	1	0.0257243	1	-0.0255213	-0.00288435	1	1	FALSE
Ccdc163	0.0565129	1	0.0087451	1	-0.0422073	1	0.0188456	1	0.0101604	1	-0.00963421	1	0.0261825	1	0.0672422	1	-0.0344097	1	0.0269148	1	0.0104113	0.0152591	1	1	FALSE
Ccdc167	0.0173955	1	0.0250258	1	0.0250924	1	0.0168452	1	0.00856802	1	-0.0118223	1	-0.213587	1	0.0341565	1	0.0965112	1	0.000316326	1	0.0185854	-0.018885	1	1	FALSE
Ccdc173	-0.0188931	1	-0.019032	1	0.031613	1	0.0295132	1	-0.0163862	1	0.0102065	1	0.0183221	1	0.0819106	1	0.0324269	1	0.0326351	1	0.00136295	0.0351002	1	1	FALSE
Ccdc174	-0.0480559	1	0.0450685	1	0.00676289	1	-0.0270831	1	-0.018725	1	0.0356123	1	-0.140513	1	0.0538099	1	-0.204883	1	-0.0525668	1	-0.00840652	-0.0617081	1	1	FALSE
Ccdc18	0.00443332	1	-0.0280524	1	0.0721381	1	-0.0698991	1	0.00744572	1	0.035111	1	-0.0510176	1	-0.0103883	1	-0.127697	1	0.0642341	1	-0.00278688	-0.0179516	1	1	FALSE
Ccdc181	0.0307274	1	-0.0144172	1	0.0685474	1	0.0149795	1	0.0251466	1	0.0426203	1	0.0119107	1	0.0441643	1	-0.0267258	1	0.0326527	1	0.0249968	0.0209244	1	1	FALSE
Ccdc186	0.0618396	1	-0.0165195	1	-0.117199	1	-0.106065	1	-0.0615057	1	-0.110653	1	0.154474	1	0.0672868	1	-0.00205111	1	0.0882956	1	-0.0478899	0.0394706	1	1	FALSE
Ccdc189	-0.000646035	1	0.00544074	1	-0.080098	1	0.00046324	1	0.0143359	1	0.0286728	1	0.0215505	1	-0.0147449	1	0.0631168	1	0.000969044	1	-0.0121008	0.0199129	1	1	FALSE
Ccdc191	0.0178341	1	0.0814332	1	-0.01909	1	0.0828127	1	0.0415966	1	0.067174	1	0.00506657	1	0.0147346	1	0.0883162	1	0.0454146	1	0.0409173	0.0441412	1	1	FALSE
Ccdc22	-0.078581	0.00981967	-0.0320734	0.438045	-0.0738883	1	0.0839786	1	-0.0620979	0.000368119	0.00810827	1	-0.032682	1	-0.0415461	1	-0.118958	1	-0.0545061	1	-0.0325324	-0.0479167	0.00289206	1	FALSE
Ccdc25	-0.0700191	1	-0.0673852	1	-0.0120584	1	-0.0303874	1	-0.0753153	0.0603974	-0.00326418	1	0.00642214	1	-0.107894	1	-0.127967	1	-0.125838	1	-0.0510331	-0.0717081	0.846614	1	FALSE
Ccdc28a	0.000490737	1	0.0194464	1	0.00356233	1	0.146576	1	-0.00105241	1	-0.00674662	1	0.0111621	1	0.029333	1	-0.0322243	1	0.00341663	1	0.0338045	0.000988171	1	1	FALSE
Ccdc28b	0.00228297	1	0.00424777	1	-0.015104	1	-0.0463803	1	-0.00409641	1	0.00986778	1	0.0328324	1	0.0324614	1	0.0480929	1	0.0230372	1	-0.01181	0.0292583	1	1	FALSE
Ccdc32	0.0581904	1	0.00723602	1	-0.00172932	1	-0.050343	1	0.0659035	1	0.0486146	1	0.0574274	1	0.0303787	1	0.0324477	1	0.0189894	1	0.0158515	0.0375715	1	1	FALSE
Ccdc34	-0.147205	1	-0.0454546	1	-0.0177825	1	0.24605	1	-0.176127	0.000127844	0.120749	1	0.197618	1	-0.00145832	1	0.415979	1	0.248364	1	-0.0281039	0.19625	0.0561662	1	FALSE
Ccdc43	-0.0879262	0.0360617	-0.0515058	1	-0.178204	1	-0.0624891	1	-0.0171517	1	-0.079355	1	-0.052187	1	-0.242979	1	-0.127616	1	-0.10254	1	-0.0794553	-0.120935	0.758476	1	FALSE
Ccdc47	0.126556	1	-0.0962288	1	0.0450989	1	-0.0766573	1	0.0140034	1	0.186013	1	0.127037	1	0.133161	1	0.168437	1	0.0447896	1	0.00255444	0.131888	1	1	FALSE
Ccdc50	0.0860083	1	0.0627944	1	-0.257783	1	0.202016	1	-0.0016929	1	0.119222	1	-0.0113291	1	0.018954	1	0.405394	1	0.076118	1	0.0182685	0.121672	1	1	FALSE
Ccdc51	0.0195066	1	0.024468	1	0.0442126	1	0.0925667	1	0.0202644	1	-0.00189557	1	-0.00508891	1	-0.000749144	1	0.0524158	1	0.0522334	1	0.0402037	0.0193831	1	1	FALSE
Ccdc58	-0.011181	1	-0.0161192	1	0.191276	1	0.105161	1	-0.0125134	1	-0.0605925	1	-0.101804	1	0.203876	1	-0.0699302	1	0.203772	1	0.0513245	0.0350643	1	1	FALSE
Ccdc59	0.0205969	1	-0.19664	1	-0.0920162	1	-0.0481466	1	-0.0360178	1	-0.00394583	1	0.167177	1	-0.121788	1	-0.309254	1	-0.0653051	1	-0.0704448	-0.0666233	1	1	FALSE
Ccdc6	0.0103815	1	0.0388061	1	-0.151213	1	-0.114244	1	-0.0255815	1	-0.0390104	1	-0.0831359	1	-0.00885183	1	-0.0831189	1	-0.0336138	1	-0.0483702	-0.0495462	1	1	FALSE
Ccdc61	-0.0160621	1	-0.0524931	1	0.0343734	1	-0.0676267	1	-0.00363875	1	-0.0506112	1	-0.0106684	1	0.0699843	1	-0.0480926	1	-0.0761494	1	-0.0210894	-0.0231074	1	1	FALSE
Ccdc66	-0.0814136	0.915742	-0.028343	1	-0.213273	1	0.00803664	1	-0.0479571	1	0.0192427	1	0.00133539	1	0.0497298	1	0.0214076	1	-0.0435215	1	-0.0725901	0.00963879	1	1	FALSE
Ccdc68	-0.107479	0.00610227	-0.0327696	1	-0.198828	1	0.0337552	1	0.0182575	1	-0.0222857	1	0.0188423	1	0.0811326	1	0.0515828	1	-0.0996576	1	-0.0574128	0.00592291	0.423281	1	FALSE
Ccdc71	0.0345701	1	0.00982167	1	0.0481181	1	-0.0533712	1	0.0302027	1	0.0243391	1	0.0478422	1	0.0745586	1	0.163953	1	0.0603448	1	0.0138683	0.0742076	1	1	FALSE
Ccdc71l	-0.0349431	1	0.0116521	1	0.0355014	1	-0.0795776	1	-0.0413004	1	-0.00165463	1	0.051457	1	-0.0576761	1	-0.0127248	1	-0.137678	1	-0.0217335	-0.0316552	1	1	FALSE
Ccdc77	0.00995787	1	0.0206237	1	0.0252772	1	-0.0355602	1	-0.00715926	1	-0.0490033	1	-0.0166228	1	-0.0174422	1	0.0393257	1	0.0102599	1	0.00262786	-0.00669654	1	1	FALSE
Ccdc82	0.0563936	1	-0.0594684	1	-0.0981676	1	0.1054	1	-0.063257	1	0.0954877	1	0.0266179	1	0.0804576	1	-0.0321537	1	0.0776231	1	-0.0118198	0.0496065	1	1	FALSE
Ccdc84	0.0279929	1	-0.0377076	1	0.0505874	1	0.0850161	1	-0.00395109	1	-0.00858368	1	-0.0215474	1	-0.097716	1	-0.00974791	1	0.0428277	1	0.0243875	-0.0189535	1	1	FALSE
Ccdc85b	-0.0747405	1	-0.192629	0.267444	-0.267782	1	0.0509123	1	-0.126174	0.00603368	0.0874201	1	0.088277	1	-0.160459	1	0.102836	1	-0.111573	1	-0.122083	0.00130027	0.231692	1	FALSE
Ccdc85c	-0.00977015	1	0.00489077	1	-0.00923441	1	-0.00884682	1	-0.00505127	1	-0.0377559	1	-0.079545	0.0151291	-0.0404867	1	-0.0128569	1	-0.0473288	1	-0.00560238	-0.0435946	1	0.591551	FALSE
Ccdc86	-0.145728	0.00243419	-0.197622	0.0944676	-0.0815901	1	-0.149323	1	-0.0692034	1	-0.116524	1	0.0345064	1	-0.316907	1	-0.0876695	1	0.0380896	1	-0.128693	-0.0897009	0.0799576	1	FALSE
Ccdc88a	0.0663034	1	0.0846838	1	-0.0331277	1	0.0380976	1	0.136289	1	-0.21528	1	0.170829	1	0.0427901	1	-0.0463744	1	0.0962024	1	0.0584492	0.00963339	1	1	FALSE
Ccdc88c	-0.0199955	1	-0.0230361	1	-0.067816	1	0.0722486	1	-0.0477558	1	0.0310634	1	-0.00234516	1	-0.0159907	1	0.0228902	1	-0.00633838	1	-0.017271	0.00585587	1	1	FALSE
Ccdc9	0.0221368	1	0.0634696	1	-0.0398426	1	-0.0852744	1	0.0126908	1	0.0802959	1	0.0253517	1	0.0654078	1	-0.0942384	1	0.064319	1	-0.00536394	0.0282272	1	1	FALSE
Ccdc90b	-0.0213513	1	0.024774	1	0.171252	1	0.0419125	1	-0.0584175	3.19509e-06	-0.0466664	1	-0.00543321	1	0.0510782	1	0.0590148	1	-0.00450453	1	0.0316339	0.0106978	0.00479164	1	FALSE
Ccdc91	0.0409386	1	0.0158344	1	0.0634233	1	-5.76268e-05	1	0.0257237	1	-0.0334436	1	-0.0153378	1	-0.0386507	1	-0.0832884	1	-0.0145372	1	0.0291725	-0.0370515	1	1	FALSE
Ccdc92	-0.000753185	1	0.0226273	1	-0.0273597	1	0.000344674	1	0.0170048	1	0.00951362	1	-0.109693	1	0.023652	1	0.063277	1	0.0340016	1	0.00237277	0.00415033	1	1	FALSE
Ccdc93	0.00643474	1	-0.029288	1	-0.100019	1	-0.0253169	1	0.00869187	1	0.0153246	1	0.0449946	1	-0.085677	1	-0.0119253	1	0.03534	1	-0.0278994	-0.000388612	1	1	FALSE
Ccdc94	0.0153694	1	-0.00391099	1	0.0148502	1	0.0576656	1	0.00762579	1	0.00576769	1	-0.0134518	1	-0.0290517	1	0.00378765	1	-0.00630348	1	0.01832	-0.00785032	1	1	FALSE
Ccdc97	0.00656549	1	-0.0704255	1	-0.0216767	1	0.00297339	1	-0.00278228	1	-0.00426984	1	-0.0102039	1	-0.030716	1	0.0374182	1	0.0310877	1	-0.0170691	0.00466323	1	1	FALSE
Cchcr1	0.0353373	1	-0.00811576	1	-0.0343686	1	0.155957	1	-0.0325973	1	0.027229	1	-0.00169193	1	-0.0232762	1	0.00758617	1	0.105865	1	0.0232424	0.0231423	1	1	FALSE
Ccl2	-0.0403302	1	-0.904184	1	-0.244025	1	-0.122517	1	-0.206191	0.0677366	-0.403735	1	-0.0526702	1	1.27895	1	0.20289	1	0.0948028	1	-0.303449	0.224047	0.864077	1	FALSE
Ccl25	0.0291273	1	-0.115625	0.117996	0.0251694	1	-0.0957765	1	-0.00770106	1	0.0445512	1	-0.100149	1	0.0256772	1	0.0449421	1	0.0721967	1	-0.0329611	0.0174437	0.93413	1	FALSE
Ccl3	0.171207	1	0.182442	1	0.0204836	1	-0.0417314	1	0.0595529	1	0.459836	1	-0.121405	1	0.792693	1	-0.450665	1	0.373436	1	0.0783909	0.210779	1	1	FALSE
Ccl4	0.217903	1	0.0067256	1	0.0379377	1	-0.0696045	1	0.0815909	1	0.571736	1	0.0405771	1	-0.00188894	1	-0.477806	1	0.171295	1	0.0549105	0.0607825	1	1	FALSE
Ccl8	0.0419759	0.000384745	0.0361588	1	0.024687	1	0.0177082	1	0.0595272	2.13419e-09	0.179983	1	-0.0161826	1	0.0053866	1	0.358513	1	0.0129549	1	0.0360114	0.108131	2.38086e-08	1	FALSE
Ccm2	-0.0235215	1	-0.0792666	1	-0.0654736	1	0.222415	1	-0.0315989	1	0.0294211	1	0.0954701	1	-0.142614	1	-0.251003	1	-0.591314	1	0.00451096	-0.172008	1	1	FALSE
Ccna2	-0.0375597	1	-0.0426261	1	-0.134365	1	0.0506113	1	0.0271145	1	-0.0151379	1	-0.0713779	1	-0.0522478	1	-0.0376618	1	0.245642	1	-0.0273651	0.0138433	1	1	FALSE
Ccnb1	-0.0529475	1	-0.10275	1	0.129254	1	-0.124604	1	0.0715687	1	0.0237082	1	-0.155239	1	-0.304978	1	0.0331539	1	0.182779	1	-0.0158958	-0.0441151	1	1	FALSE
Ccnb1ip1	0.0238646	1	-0.0199867	1	-0.0448362	1	-0.0532476	1	0.0227171	1	-0.0186855	1	-0.209483	1	-0.0332421	1	-0.0239542	1	0.00813291	1	-0.0142978	-0.0554465	1	1	FALSE
Ccnb2	-0.168722	1	-0.0859185	1	0.240241	1	-0.205491	1	0.0317345	1	0.0154774	1	-0.00598376	1	-0.384631	1	-0.153562	1	0.307972	1	-0.037631	-0.0441454	1	1	FALSE
Ccnc	-0.0383546	1	-0.0635756	0.730103	0.0308539	1	0.0580969	1	-0.0488638	0.251229	-0.0411892	1	-0.0166504	1	-0.241759	1	-0.195357	1	0.000873208	1	-0.0123686	-0.0988166	0.970641	1	FALSE
Ccnd1	-0.404194	1.99425e-07	-0.00961234	1	0.181394	1	0.249058	1	-0.216866	0.000169533	-0.231809	1	0.119565	1	-0.0927403	1	0.269349	1	-0.383666	1	-0.040044	-0.0638605	5.65678e-07	1	FALSE
Ccnd3	0.00524206	1	-0.0252298	1	-0.0827102	1	0.0540599	1	-0.0829939	0.00625839	0.0716109	1	-0.155696	1	-0.119234	1	0.0151102	1	0.0214157	1	-0.0263264	-0.0333587	0.427635	1	FALSE
Ccndbp1	-0.026227	1	0.0648966	1	-0.0153957	1	0.16088	1	-0.0204813	1	0.0694892	1	0.100394	1	0.0132172	1	0.0565107	1	7.7314e-05	1	0.0327345	0.0479377	1	1	FALSE
Ccne1	0.0338475	1	-0.0319886	1	-0.0595397	1	0.046133	1	0.0031963	1	-0.0432673	1	-0.00143043	1	-0.0452474	1	-0.0112436	1	0.00241936	1	-0.00167029	-0.0197539	1	1	FALSE
Ccne2	0.0142052	1	-0.0268353	1	-0.00987873	1	0.0594249	1	0.0142636	1	-0.0157694	1	-0.0131906	1	-0.0109259	1	-0.0511669	1	0.0129909	1	0.0102359	-0.0156124	1	1	FALSE
Ccnf	-0.0242949	1	0.03196	1	0.088225	1	0.00232768	1	0.0280482	1	-0.0106438	1	-0.0335881	1	0.0401097	1	0.0525141	1	0.0528478	1	0.0252532	0.0202479	1	1	FALSE
Ccng1	0.0400445	1	-0.0493844	1	-0.0623369	1	-0.060355	1	0.00214491	1	0.0251244	1	-0.0720171	1	-0.0392069	1	0.0140045	1	-0.0211196	1	-0.0259774	-0.0186429	1	1	FALSE
Ccng2	0.0298178	1	0.0142597	1	0.0458693	1	0.115322	1	-0.00927853	1	-0.063447	1	0.025689	1	0.0773427	1	0.000949664	1	0.0126248	1	0.0391979	0.0106318	1	1	FALSE
Ccnh	-0.00949431	1	-0.0311381	1	-0.0537048	1	-0.0527345	1	-0.0378472	1	0.0433323	1	-0.0141902	1	0.0548899	1	0.00492439	1	0.00472892	1	-0.0369838	0.0187371	1	1	FALSE
Ccni	-0.00920128	1	-0.0187066	1	-0.0224357	1	-0.194869	1	-0.0997808	0.10354	-0.0277259	1	-0.0256595	1	0.121416	1	0.100843	1	0.0699972	1	-0.0689986	0.0477741	0.919968	1	FALSE
Ccnk	-0.0120131	1	0.0141539	1	-0.0386076	1	-0.0103738	1	0.016534	1	-0.0654894	1	0.0175238	1	-0.0814442	1	0.0546217	1	-0.0865019	1	-0.00606133	-0.032258	1	1	FALSE
Ccnl1	-0.15508	1	-0.0665027	1	-0.538302	1	-0.494517	1	-0.282272	4.43999e-07	-0.25033	1	-0.0597253	1	-0.0325709	1	-0.202708	1	-0.340707	1	-0.307335	-0.177208	0.00113296	1	FALSE
Ccnl2	-0.102094	0.866571	-0.134054	1	-0.251636	1	-0.362415	1	-0.198952	1.6419e-13	-0.0229452	1	-0.0716526	1	-0.134002	1	0.157349	1	-0.206278	1	-0.20983	-0.0555056	5.21972e-09	1	FALSE
Ccnt1	-0.0646734	1	-0.0377211	1	-0.15554	1	-0.191884	1	-0.00520112	1	-0.0111432	1	-0.00649101	1	-0.0242701	1	0.0259877	1	-0.0400928	1	-0.0910038	-0.0112019	1	1	FALSE
Ccnt2	-0.028162	1	-0.0748197	1	-0.021156	1	0.142683	1	-0.100302	0.0205411	0.00843093	1	-0.00691226	1	-0.0243553	1	-0.0196923	1	0.00273558	1	-0.0163514	-0.00795867	0.651228	1	FALSE
Ccny	-0.0513854	1	-0.0285133	1	-0.0997328	1	0.0209251	1	-0.0755293	0.0299989	-0.00936007	1	0.0708743	1	0.103282	1	0.0294185	1	-0.0142582	1	-0.0468471	0.0359914	0.724199	1	FALSE
Ccnyl1	0.0122531	1	-0.0113571	1	-0.0407122	1	-0.0554063	1	0.019097	1	0.0357869	1	-0.00455912	1	-0.011866	1	-0.0138759	1	-0.053822	1	-0.0152251	-0.00966722	1	1	FALSE
Ccp110	0.0221401	1	0.00121364	1	0.019923	1	-0.0152485	1	0.0108255	1	0.0069242	1	-0.0212314	1	-0.00892612	1	0.0327868	1	0.0428565	1	0.00777077	0.010482	1	1	FALSE
Ccpg1	0.0224234	1	0.0201971	1	-0.0230901	1	-0.0546576	1	0.00316469	1	-0.0101941	1	0.0120795	1	-0.0215858	1	0.0340964	1	-0.0100395	1	-0.0063925	0.00087131	1	1	FALSE
Ccpg1os	0.00731784	1	-0.00775726	1	-0.025651	1	0.0361886	1	0.00506462	1	0.0184172	1	0.0466606	1	0.0671174	1	0.115832	1	0.0871597	1	0.00303256	0.0670374	1	1	FALSE
Ccrl2	0.0586246	1	0.028393	1	-0.0398914	1	-0.0707608	1	-0.0013873	1	0.420065	1	0.0787472	1	0.359487	1	0.332376	1	0.318611	1	-0.00500437	0.301857	1	1	FALSE
Ccs	-0.0773563	1	0.0419717	1	-0.00207701	1	0.0428825	1	-0.0917012	0.0337851	-0.0493301	1	0.182826	1	-0.0355612	1	0.0935631	1	0.0932222	1	-0.0172561	0.056944	0.746458	1	FALSE
Ccsap	0.0233064	1	-0.0836598	1	-0.0442956	1	-0.0675386	1	0.0258456	1	0.0765157	1	-0.040107	1	0.0588685	1	0.48906	1	0.044254	1	-0.0292684	0.125718	1	1	FALSE
Ccser2	0.0258694	1	-0.109323	0.895434	-0.066448	1	-0.0423402	1	0.0112564	1	0.00664489	1	-0.216946	1	-0.0544408	1	0.2381	1	-0.00222345	1	-0.036197	-0.00577316	1	1	FALSE
Cct2	-0.0529693	1	-0.181788	1	-0.234982	1	-0.145407	1	0.0144666	1	-0.104085	1	-0.147646	1	0.00355243	1	0.00580396	1	0.00625562	1	-0.120136	-0.0472239	1	1	FALSE
Cct3	-0.208389	0.00511967	-0.195314	1	-0.145866	1	-0.244674	1	-0.153708	0.00346932	-0.217631	1	-0.225508	1	-0.131318	1	-0.142449	1	-0.153355	1	-0.18959	-0.174052	0.015744	1	FALSE
Cct4	-0.14098	0.160115	-0.244932	0.0155676	-0.0891842	1	-0.251347	1	-0.0513463	1	-0.187482	1	-0.259623	1	-0.1194	1	-0.15095	1	-0.0119724	1	-0.155558	-0.145886	0.285803	1	FALSE
Cct5	-0.251374	1.09959e-08	-0.0803528	1	-0.137786	1	-0.012341	1	-0.126541	0.00534352	-0.0428875	1	-0.116075	1	0.0938443	1	-0.0165897	1	-0.13072	1	-0.121679	-0.0424856	8.99773e-07	1	FALSE
Cct7	-0.136502	0.711136	-0.183048	1	0.0534211	1	-0.119265	1	-0.147663	1.9451e-06	-0.214123	1	-0.402319	1	0.0547403	1	-0.178957	1	-0.0320276	1	-0.106611	-0.154537	0.0026213	1	FALSE
Cct8	-0.113853	1	-0.264441	0.032794	-0.0711766	1	-0.28933	1	-0.0428534	1	-0.142749	1	-0.166965	1	-0.273469	1	-0.0587439	1	-0.12403	1	-0.156331	-0.153192	0.740923	1	FALSE
Ccz1	-0.133277	0.838333	-0.18803	0.0188183	0.023943	1	0.038666	1	-0.0368255	1	-0.0735393	1	-0.221233	1	-0.0699868	1	-0.0503602	1	-0.149909	1	-0.0591046	-0.113006	0.599702	1	FALSE
Cd14	0.168577	1	0.108748	1	0.00103155	1	-0.19469	1	0.0417803	1	0.647997	1	0.341701	1	0.211782	1	0.138835	1	0.334591	1	0.0250895	0.334981	1	1	FALSE
Cd151	-0.0181062	1	-0.0434657	1	0.516697	1	0.1935	1	0.00468721	1	0.146619	1	0.037017	1	0.0581115	1	-0.269475	1	-0.181281	1	0.130663	-0.0418018	1	1	FALSE
Cd164	0.249554	0.000444059	0.136329	1	-0.0130316	1	0.18694	1	0.382119	8.65233e-13	0.15576	1	0.305032	1	-0.154665	1	-0.0788867	1	0.0111785	1	0.188382	0.0476837	2.85323e-11	1	FALSE
Cd1d1	-0.0355852	0.0516127	-0.116204	0.000560961	-0.0439107	1	-0.0975146	1	-0.107976	6.55286e-22	-0.0759558	0.385898	-0.0526905	1	-0.0947726	1	-0.0676077	1	-0.126106	1	-0.080238	-0.0834265	1.04184e-20	0.997022	FALSE
Cd24a	-0.236224	0.000342242	-0.265838	1	-0.0386195	1	0.0884761	1	-0.338198	2.07647e-16	-0.348172	1	-0.0721981	1	0.144431	1	-0.279267	1	-0.617213	1	-0.158081	-0.234484	1.22776e-14	1	FALSE
Cd274	-0.12379	2.16132e-10	-0.129715	0.0520785	-0.129384	1	-0.0924671	1	-0.146324	7.42158e-21	-0.219789	1	-0.00533967	1	-0.107471	1	0.00384588	1	-0.00643195	1	-0.124336	-0.0670373	9.65953e-26	1	FALSE
Cd276	-0.0999178	0.0148491	-0.0535098	1	-0.0326319	1	-0.0418199	1	-0.0932269	9.56096e-05	-0.0475634	1	-0.178652	1	-0.123168	1	0.0190154	1	-0.0238283	1	-0.0642213	-0.0708393	0.00267147	1	FALSE
Cd2ap	0.045323	1	-0.0916389	1	-0.202246	1	0.0610285	1	0.0288106	1	-0.194182	1	0.0404216	1	0.000617131	1	0.164996	1	0.0241538	1	-0.0317446	0.00720129	1	1	FALSE
Cd2bp2	-0.024974	1	-0.0541365	1	0.0302174	1	0.0158222	1	0.0181527	1	-0.142625	1	0.0138119	1	0.00182143	1	0.00679628	1	0.122285	1	-0.00298363	0.000417844	1	1	FALSE
Cd320	-0.0414442	1	-0.0787705	1	-0.136749	1	0.00215648	1	-0.110751	9.82133e-05	-0.00891011	1	-0.0682332	1	-0.224714	1	-0.00581315	1	0.0125856	1	-0.0731115	-0.0590169	0.0477308	1	FALSE
Cd3eap	-0.0279868	1	0.0113348	1	0.0971492	1	-0.0827323	1	-0.0299369	1	0.00710562	1	0.0731802	1	0.101808	1	-0.13866	1	-0.102966	1	-0.00643442	-0.0119063	1	1	FALSE
Cd44	0.338423	0.00307433	0.176182	1	0.172205	1	-0.0108331	1	0.308566	8.40989e-09	0.107905	1	0.101845	1	-0.163959	1	-0.0798327	1	0.010984	1	0.196909	-0.00461147	4.51276e-07	1	FALSE
Cd47	0.290189	5.67532e-06	0.38401	4.21721e-05	0.478764	1	0.28524	1	0.249632	7.72217e-09	0.13451	1	0.25244	1	-0.109497	1	0.176177	1	-0.164888	1	0.337567	0.0577486	2.36661e-13	1	FALSE
Cd63	-0.0660315	1	-0.0648758	1	0.0221011	1	-0.0608535	1	0.0527487	1	0.248908	1	0.149112	1	0.331553	1	0.00168426	1	0.125876	1	-0.0233822	0.171427	1	1	FALSE
Cd68	0.051307	1	-0.0135556	1	0.0793409	1	-0.116495	1	0.0345346	1	-0.0428258	1	0.0177084	1	0.0647328	1	-0.0101191	1	0.0611571	1	0.00702645	0.0181307	1	1	FALSE
Cd74	-2.90365	4.06944e-76	-2.50732	2.99029e-31	-2.82729	3.25261e-07	-2.65671	2.6122e-05	-2.95451	1.55499e-119	-1.45137	1.03959e-19	-1.63747	1.47222e-16	-2.09987	0.00934967	-1.47806	0.533654	-1.2429	0.37742	-2.7699	-1.58194	5.86407e-227	7.02563e-32	TRUE
Cd81	-0.213921	0.139491	0.297009	1	0.393808	1	0.307883	1	-0.19595	0.000138402	-0.121847	1	0.0556286	1	0.170432	1	0.043287	1	-0.278793	1	0.117766	-0.0262585	0.0166509	1	FALSE
Cd82	0.219909	1	0.27487	1	0.286748	1	0.311131	1	0.62295	3.29972e-39	0.100716	1	0.024321	1	0.000928433	1	-0.190232	1	-0.124709	1	0.343122	-0.0377951	8.87079e-33	1	FALSE
Cd9	0.252092	1	0.555173	2.38727e-05	0.345602	1	0.414732	1	0.112081	1	0.406732	0.000825458	0.321792	1	0.349071	1	0.221558	1	0.0913872	1	0.335936	0.278108	0.0191881	0.1641	FALSE
Cd99l2	0.00527927	1	-0.037381	1	-0.0503431	1	0.0467902	1	-0.0390548	1	-0.013319	1	-0.00237588	1	-0.0121665	1	0.0667975	1	-0.0341502	1	-0.0149419	0.000957183	1	1	FALSE
Cda	-0.0367007	1	0.071437	1	-0.00111461	1	-0.0588354	1	-0.154133	5.88484e-08	0.0147853	1	0.00736388	1	0.171028	1	-0.0595676	1	-0.317273	1	-0.0358692	-0.0367325	0.000242818	1	FALSE
Cdadc1	-0.0237467	1	-0.00270179	1	-0.0135989	1	-0.0825684	1	-0.0378884	1	0.0434708	1	0.0184769	1	-0.0431762	1	0.0483522	1	0.0520126	1	-0.0321008	0.0238273	1	1	FALSE
Cdan1	0.00803421	1	-0.0182481	1	0.0338678	1	-0.0378152	1	-0.000335771	1	0.0235618	1	0.00717516	1	0.0170741	1	0.0148218	1	-0.0217154	1	-0.00289942	0.00818351	1	1	FALSE
Cdc123	-0.124426	0.00892106	0.0248561	1	-0.083699	1	-0.0825297	1	-0.0909485	0.434761	-0.0657209	1	0.145241	1	-0.0397556	1	0.106531	1	-0.0816697	1	-0.0713495	0.0129252	0.349427	1	FALSE
Cdc14a	-0.0646536	1	-0.101456	0.988367	-0.041379	1	-0.0342141	1	-0.0140838	1	0.012064	1	-0.0117095	1	-0.0728803	1	-0.0190876	1	-0.0230397	1	-0.0511574	-0.0229306	1	1	FALSE
Cdc14b	-0.0153746	1	-0.0683354	1	-0.0468666	1	0.000984524	1	-0.0505131	0.00147183	-0.0591026	1	-0.0457316	1	0.0654606	1	-0.0667735	1	0.0272068	1	-0.036021	-0.0157881	0.221306	1	FALSE
Cdc16	-0.0232058	1	-0.0676917	1	-0.0545178	1	-0.0465965	1	-0.0908151	0.0044067	-0.143924	1	-0.0587341	1	0.12278	1	-0.038493	1	-0.0425372	1	-0.0565654	-0.0321815	0.369382	1	FALSE
Cdc20	-0.0196669	1	-0.206872	1	0.119914	1	-0.238651	1	0.0797882	1	0.132485	1	-0.15139	1	-0.102687	1	-0.296	1	0.147762	1	-0.0530974	-0.0539659	1	1	FALSE
Cdc23	-0.0416384	1	-0.0605121	1	-0.0531025	1	0.0609979	1	-0.0252524	1	0.0113513	1	-0.0342383	1	0.0405682	1	0.0587367	1	0.0449599	1	-0.0239015	0.0242756	1	1	FALSE
Cdc25a	-0.0245192	1	-0.094626	1	-0.081236	1	0.0260708	1	-0.087817	1.71722e-05	-0.0174409	1	-0.0510677	1	-0.0609866	1	-0.0285427	1	-0.0230213	1	-0.0524255	-0.0362118	0.0153902	1	FALSE
Cdc25b	0.0274752	1	0.037903	1	0.0564053	1	-0.0171319	1	0.0731811	1	0.0720904	1	-0.0123832	1	-0.019422	1	0.0308511	1	0.0450228	1	0.0355665	0.0232318	1	1	FALSE
Cdc25c	-0.0413141	1	-0.0300538	1	0.0804188	1	-0.0261982	1	0.0133029	1	-0.0194202	1	-0.0202568	1	0.0265682	1	0.0460333	1	-0.0139079	1	-0.000768873	0.00380331	1	1	FALSE
Cdc26	-0.0775035	1	-0.0634359	1	-0.0426572	1	0.139219	1	-0.0613628	1	-0.0828292	1	-0.0433403	1	-0.0173436	1	0.150669	1	-0.0559626	1	-0.0211482	-0.00976137	1	1	FALSE
Cdc27	0.0534068	1	-0.114861	1	-0.0964405	1	-0.107288	1	-0.0166441	1	-0.0190649	1	0.00575517	1	0.0461536	1	-0.0116699	1	-0.0367944	1	-0.0563653	-0.0031241	1	1	FALSE
Cdc34	-0.119661	0.422867	-0.123055	1	-0.141555	1	-0.150711	1	0.0120201	1	0.0381061	1	-0.189841	1	0.0374386	1	-0.120925	1	-0.47621	1	-0.104592	-0.142286	0.998064	1	FALSE
Cdc37	-0.186978	2.55229e-05	-0.0999062	1	-0.176015	1	-0.0762601	1	-0.154704	2.81044e-09	-0.116364	1	-0.0945347	1	-0.185196	1	-0.336129	1	0.0510118	1	-0.138773	-0.136242	2.87441e-09	1	FALSE
Cdc37l1	0.0217706	1	-0.150987	1	-0.0742328	1	-0.008175	1	0.0119388	1	0.0244575	1	-0.0335754	1	-0.0879374	1	0.0970879	1	0.065519	1	-0.0399371	0.0131103	1	1	FALSE
Cdc40	-0.144815	0.102018	-0.0515178	1	-0.389865	0.642116	-0.13364	1	-0.117655	0.00171595	0.0507227	1	-0.0434238	1	-0.00144699	1	0.260245	1	0.0950019	1	-0.167499	0.0722199	0.0518937	1	FALSE
Cdc42	-0.246395	1.22778e-07	-0.144988	1	-0.0245877	1	-0.0781828	1	-0.291057	2.47901e-24	-0.16818	1	0.0241124	1	-0.0960667	1	-0.309843	1	-0.10112	1	-0.157042	-0.130219	3.27542e-25	1	FALSE
Cdc42bpa	0.145279	1	0.00991737	1	-0.145874	1	-0.0390523	1	0.0835769	1	0.0610004	1	0.00347054	1	-0.108858	1	0.0121704	1	0.00252369	1	0.0107693	-0.00593849	1	1	FALSE
Cdc42bpb	0.0152955	1	0.000806724	1	0.0456629	1	-0.013697	1	0.0140922	1	-0.00210898	1	0.0676802	1	-0.236074	1	-0.0122796	1	0.0615644	1	0.0124321	-0.0242436	1	1	FALSE
Cdc42bpg	-0.00539846	1	0.0686266	1	-0.0712697	1	-0.0229384	1	0.0186723	1	0.0290578	1	0.0190366	1	-0.0214865	1	0.0274696	1	-0.0157198	1	-0.00246153	0.00767154	1	1	FALSE
Cdc42ep1	-0.0451416	1	0.0312349	1	-0.074689	1	0.0793881	1	-0.0105665	1	-0.112798	1	-0.25919	1	-0.0299405	1	0.0359652	1	-0.0825882	1	-0.00395481	-0.0897104	1	1	FALSE
Cdc42ep3	0.164514	0.528623	0.10604	1	0.0938223	1	0.202416	1	0.0957512	0.013874	0.0677673	1	0.0311705	1	-0.00888873	1	-0.0527545	1	0.0533571	1	0.132509	0.0181303	0.455493	1	FALSE
Cdc42ep4	0.00246089	1	0.0194356	1	0.0299837	1	-0.0294663	1	-0.0277063	1	0.0926815	1	-0.161941	1	-0.0389962	1	0.0767581	1	-0.0576161	1	-0.00105848	-0.0178228	1	1	FALSE
Cdc42ep5	-0.329456	3.02352e-36	-0.185677	1.6683e-05	-0.388712	0.115106	-0.33364	1	-0.290665	2.53799e-68	-0.21251	0.000147318	-0.193064	0.465807	-0.244014	1	-0.0739072	1	-0.162597	1	-0.30563	-0.177218	2.4604e-101	0.0381099	FALSE
Cdc42se1	-0.0840362	1	-0.0798126	1	-0.276286	1	-0.0474177	1	-0.133324	1.62587e-05	-0.0676481	1	0.0208657	1	-0.328457	1	-0.0560959	1	-0.175565	1	-0.124175	-0.12138	0.014833	1	FALSE
Cdc42se2	-0.0191909	1	-0.0458941	1	-0.120374	1	-0.118403	1	-0.088673	0.000902534	0.0178121	1	0.0149788	1	0.0158286	1	-0.0829777	1	-0.0801717	1	-0.078507	-0.022906	0.172054	1	FALSE
Cdc45	-0.0811497	0.0023411	-0.0516301	1	-0.027992	1	-0.103027	1	-0.0727446	0.716559	-0.00061611	1	-0.0179684	1	0.0162104	1	-0.107816	1	-0.0725186	1	-0.0673088	-0.0365417	0.236184	1	FALSE
Cdc5l	0.00590469	1	-0.135704	1	-0.114849	1	0.0227855	1	-0.0240699	1	-0.104304	1	-0.0891238	1	-0.263163	1	0.0703741	1	-0.116405	1	-0.0491865	-0.100524	1	1	FALSE
Cdc6	-0.0277416	1	-0.0500861	1	-0.0453969	1	0.00373206	1	0.0185763	1	-0.00708408	1	0.00711121	1	-0.0334008	1	-0.0260089	1	-0.0154968	1	-0.0201832	-0.0149759	1	1	FALSE
Cdc7	0.00360658	1	-0.0125626	1	0.01123	1	0.0140033	1	0.010193	1	-0.00246744	1	-0.0233316	1	0.0200769	1	-0.0361915	1	0.00527756	1	0.00529406	-0.00732722	1	1	FALSE
Cdc73	0.0384028	1	-0.12503	1	-0.00911727	1	0.158233	1	0.0233977	1	-0.0529016	1	0.059102	1	0.0554539	1	0.0923164	1	0.0188698	1	0.0171772	0.0345681	1	1	FALSE
Cdca2	-0.0515114	1	0.00209655	1	-0.0721858	1	-0.0171333	1	0.0233292	1	0.0231634	1	-0.0381852	1	-0.00908343	1	0.012598	1	0.0370766	1	-0.023081	0.00511387	1	1	FALSE
Cdca3	-0.0568844	1	-0.0623805	1	-0.090534	1	-0.0341796	1	0.0688441	1	-0.0947644	1	-0.0857882	1	0.000599222	1	-0.0897089	1	0.182025	1	-0.0350269	-0.0175275	1	1	FALSE
Cdca4	-0.0773701	1	-0.00682376	1	0.00988567	1	0.0659435	1	-0.0341834	1	-0.163973	1	-0.022118	1	-0.202809	1	-0.123808	1	-0.0141035	1	-0.00850961	-0.105362	1	1	FALSE
Cdca5	-0.0128673	1	-0.0391513	1	0.00603391	1	0.0490484	1	0.0249671	1	-0.0491683	1	-0.0135915	1	-0.0262632	1	-0.00617967	1	0.0585559	1	0.00560614	-0.00732936	1	1	FALSE
Cdca7	-0.00846451	1	-0.132431	1	-0.0545461	1	-0.0256839	1	-0.0319205	1	-0.037995	1	-0.0281879	1	-0.137785	1	-0.136624	1	-0.0889699	1	-0.0506091	-0.0859124	1	1	FALSE
Cdca7l	-0.0261209	1	-0.0243092	1	-0.0505969	1	-0.0434728	1	-0.0742841	0.0381228	-0.121562	1	0.0779047	1	-0.0253166	1	0.106189	1	-0.140541	1	-0.0437568	-0.0206653	0.768594	1	FALSE
Cdca8	-0.0597912	1	-0.181924	1	0.0382762	1	-0.101234	1	0.0504974	1	-0.202085	1	-0.276777	1	-0.189085	1	0.0547103	1	0.262719	1	-0.050835	-0.0701035	1	1	FALSE
Cdcp1	-0.0296089	1	-0.144004	1	-0.0869193	1	0.0182882	1	-0.0722789	1	-0.0417131	1	-0.0229606	1	-0.0639424	1	0.063928	1	-0.050504	1	-0.0629046	-0.0230384	1	1	FALSE
Cdh1	0.0933221	1	-0.0819014	1	0.18941	1	0.00185714	1	0.380692	5.28245e-19	-0.188024	1	-0.201433	1	0.281562	1	0.0148112	1	-0.0445631	1	0.116676	-0.0275293	7.60963e-14	1	FALSE
Cdip1	0.00231086	1	0.0118845	0.21591	-0.0548384	1	-0.0448617	1	-0.0441264	1	0.00979886	1	0.0232171	1	-0.0485825	1	-0.00401673	1	0.0673619	1	-0.0259262	0.00955573	0.979833	1	FALSE
Cdipt	-0.0322099	1	0.0354321	1	0.0579766	1	-0.0875238	1	-0.020404	1	0.0407775	1	-0.0216249	1	-0.0874813	1	0.00143984	1	-0.0112352	1	-0.0093458	-0.0156248	1	1	FALSE
Cdk1	-0.143469	1	0.0256286	1	-0.124732	1	0.180198	1	0.151507	1	-0.0984484	1	-0.159343	1	-0.606809	1	0.102474	1	0.0213754	1	0.0178264	-0.14815	1	1	FALSE
Cdk10	0.0216941	1	-0.0354386	1	0.144857	1	0.0253088	1	-0.00892927	1	0.03443	1	-0.100948	1	0.0597712	1	0.0700904	1	0.0179382	1	0.0294985	0.0162563	1	1	FALSE
Cdk11b	-0.0712557	1	-0.203088	1	-0.236656	1	-0.260918	1	-0.0487724	1	-0.0810156	1	-0.0958901	1	-0.210722	1	-0.0942323	1	-0.0160804	1	-0.164138	-0.099588	1	1	FALSE
Cdk12	-0.0580977	1	-0.152502	1	-0.256357	1	-0.249294	1	-0.0740985	1	-0.109327	1	-0.17571	1	-0.152527	1	0.0467737	1	-0.0362429	1	-0.15807	-0.0854066	1	1	FALSE
Cdk13	-0.115669	1	-0.129684	1	-0.172124	1	-0.10959	1	-0.0136785	1	0.00178485	1	-0.0150367	1	-0.0942433	1	0.0505929	1	-0.0311277	1	-0.108149	-0.017606	1	1	FALSE
Cdk14	-0.0390897	1	-0.0528446	1	-0.165693	1	-0.266502	1	-0.160083	7.65678e-10	0.0412004	1	-0.0813008	1	-0.0906174	1	0.0647965	1	-0.0474451	1	-0.136842	-0.0226733	7.55877e-06	1	FALSE
Cdk16	0.0452525	1	-0.0447128	1	0.0263615	1	-0.0154272	1	-0.0448711	0.699081	-0.144609	1	-0.108234	1	-0.0205585	1	0.134293	1	-0.0157611	1	-0.0066794	-0.0309738	0.999964	1	FALSE
Cdk17	-0.0504048	1	-0.0144532	1	-0.175436	1	-0.244622	1	0.0407525	1	-0.12875	1	-0.0693747	1	0.023712	1	-0.0815167	1	-0.0372178	1	-0.0888326	-0.0586293	1	1	FALSE
Cdk18	-0.0558886	2.44396e-05	0.0426182	1	-0.0993856	1	-0.06752	1	-0.0825416	6.0718e-22	-0.0316217	0.00810358	-0.0565027	1	0.000629216	1	-0.0617364	1	-0.164579	1	-0.0525435	-0.0627621	8.28248e-21	0.47345	FALSE
Cdk19	0.00576303	1	0.0301184	1	-0.047052	1	0.0910168	1	0.0152031	1	-0.116324	1	-0.029037	1	0.0101805	1	-0.0132621	1	-0.107302	1	0.0190099	-0.051149	1	1	FALSE
Cdk2	-0.0400106	1	-0.0546172	1	0.0436069	1	-0.0264476	1	-0.0684991	0.000144015	-0.0177118	1	-0.0592063	1	0.0502883	1	-0.0250434	1	0.0049579	1	-0.0291935	-0.00934306	0.0604017	1	FALSE
Cdk20	-0.0187256	1	0.00451685	1	0.0345866	1	0.0130423	1	-0.0212591	1	0.00991914	1	0.0115593	1	-0.026839	1	-0.111884	1	0.0113096	1	0.0024322	-0.021187	1	1	FALSE
Cdk2ap1	-0.0886142	1	-0.0617089	1	-0.0577673	1	-0.0927485	1	-0.107275	1.01078e-08	-0.355405	1.10206e-08	-0.374484	1.2242e-05	-0.275288	1	-0.363088	1	-0.320381	0.0133185	-0.0816227	-0.337729	6.07993e-05	1.12315e-10	FALSE
Cdk2ap2	0.133027	1	0.0267403	1	0.180253	1	0.0452917	1	0.167492	0.0068427	0.223482	0.0102623	0.221126	1	0.041776	1	-0.19973	1	0.420949	1	0.110561	0.141521	0.443204	0.517125	FALSE
Cdk4	-0.183737	0.00963761	-0.104263	1	-0.0983319	1	-0.0592527	1	-0.180673	4.5235e-06	0.0268714	1	-0.249369	1	0.135097	1	-0.160188	1	0.0408432	1	-0.125252	-0.0413492	0.000192295	1	FALSE
Cdk5	-0.0262369	1	-0.0169682	1	0.0696443	1	0.00698811	1	-0.0192023	1	-0.00371707	1	0.0408588	1	0.0188316	1	-0.00942845	1	0.0150751	1	0.00284499	0.012324	1	1	FALSE
Cdk5r1	0.0166794	1	-0.010134	1	-0.0217578	1	0.074931	0.03075	-0.0247355	1	0.00394165	1	0.00202463	1	0.00911283	1	0.00972061	1	-0.0284851	1	0.00699662	-0.000737075	0.728865	1	FALSE
Cdk5rap2	-0.000633093	1	-0.0555456	1	0.0588957	1	-0.0418947	1	0.0162954	1	-0.00825984	1	0.0120546	1	-0.0788523	1	0.107828	1	0.0301853	1	-0.00457646	0.0125912	1	1	FALSE
Cdk5rap3	0.0237336	1	-0.030446	1	0.0346257	1	0.0312268	1	-0.0453643	1	-0.149532	1	0.00466638	1	0.0543834	1	0.224138	1	-0.168464	1	0.00275513	-0.00696167	1	1	FALSE
Cdk6	0.0465247	1	-0.0147531	1	-0.144054	1	-0.191625	1	0.162116	0.0154164	-0.00512587	1	-0.122205	1	-0.0606557	1	-0.0347991	1	-0.104595	1	-0.0283583	-0.0654761	0.595212	1	FALSE
Cdk7	-0.0314634	1	-0.0426891	1	0.0427753	1	-0.129156	1	-0.0441311	1	-0.00377562	1	0.0101116	1	-0.175163	1	-0.00722974	1	-0.0245784	1	-0.040933	-0.040127	1	1	FALSE
Cdk8	-0.0437826	1	-0.12755	1	-0.117404	1	0.0115242	1	-0.0437863	1	-0.0107465	1	-0.026334	1	-0.113368	1	-0.0658594	1	-0.106036	1	-0.0641997	-0.0644688	1	1	FALSE
Cdk9	-0.00359905	1	-0.104885	1	-0.0414581	1	-0.0867662	1	-0.0758884	0.971203	0.0694061	1	-0.119048	1	-0.153439	1	-0.0510385	1	0.0458172	1	-0.0625193	-0.0416604	1	1	FALSE
Cdkal1	-0.00681598	1	-0.0589622	1	0.0393301	1	-0.0967787	1	-0.0218336	0.688136	0.00174133	1	-0.0233173	1	0.0609821	1	0.0970475	1	-0.0499372	1	-0.0290121	0.0173033	0.999955	1	FALSE
Cdkl2	0.071312	1	-0.135508	1	-0.076379	1	0.0206445	1	-0.0294466	1	0.0417937	1	0.0422827	1	0.0489962	1	0.0389045	1	0.049565	1	-0.0298754	0.0443084	1	1	FALSE
Cdkl3	0.00802245	1	-0.0425536	1	-0.000244327	1	0.143923	1	-0.0140246	1	0.0359719	1	0.00488444	1	-0.00936818	1	-0.0679784	1	0.0294934	1	0.0190245	-0.00139938	1	1	FALSE
Cdkn1a	0.276142	1	0.157475	1	0.214227	1	0.517805	1	0.40328	0.000301289	0.388338	0.00253495	0.427059	1	0.285332	1	0.0199258	1	0.365572	1	0.313786	0.297245	0.0936442	0.288068	FALSE
Cdkn1b	-0.0889002	1	-0.150447	1	-0.244746	1	-0.11992	1	-0.0865026	1	0.167932	1	0.0903267	1	-0.100995	1	0.201727	1	-0.21105	1	-0.138103	0.0295883	1	1	FALSE
Cdkn2aip	0.105477	1	-0.0441464	1	0.0551146	1	0.0647634	1	-0.00363577	1	0.027392	1	-0.0464123	1	-0.092632	1	0.142423	1	-0.0178019	1	0.0355146	0.00259376	1	1	FALSE
Cdkn2aipnl	-0.163039	0.00237084	0.011552	1	-0.200761	1	0.0673719	1	-0.0673136	1	-0.0780499	1	0.0771921	1	0.220211	1	-0.0584512	1	0.0205586	1	-0.0704381	0.0362921	0.279143	1	FALSE
Cdkn2c	-0.210663	1	-0.065472	1	-0.430049	1	0.0362566	1	-0.199281	1	-0.146236	1	-0.103753	1	-0.198619	1	-0.374248	1	-0.173997	1	-0.173842	-0.199371	1	1	FALSE
Cdkn2d	0.0732693	1	0.114173	1	0.402268	1	0.138093	1	0.218121	0.000121293	0.132038	1	0.0390069	1	0.078244	1	-0.0405257	1	0.204839	1	0.189185	0.0827205	0.0543826	1	FALSE
Cdkn3	0.0563296	1	-0.0388523	1	0.0750028	1	-0.0625722	1	0.127622	1	0.126432	1	0.0912234	1	-0.0248578	1	-0.119737	1	0.318548	1	0.0315059	0.0783218	1	1	FALSE
Cdon	-0.0161592	1	0.000638152	1	0.0436739	1	0.0379761	1	-0.0550533	0.00855608	0.0166045	1	-0.0220241	1	-0.000291074	1	0.076069	1	0.0744148	1	0.00221513	0.0289546	0.48336	1	FALSE
Cdpf1	0.0365	1	0.0201694	1	0.0299393	1	0.0428319	1	0.0308747	1	0.0525022	1	0.0379888	1	0.0593126	1	-0.012168	1	0.0133638	1	0.0320631	0.0301999	1	1	FALSE
Cdr2	-0.0448687	1	-0.0502951	1	-0.0448209	1	-0.0486264	1	-0.0541972	0.0304761	-0.0119985	1	-0.0223169	1	-0.07079	1	0.00477569	1	-0.00918889	1	-0.0485616	-0.0219037	0.727178	1	FALSE
Cdr2l	0.0245727	1	-0.0213042	1	-0.0148141	1	-0.00530571	1	0.00039921	1	0.0180338	1	0.00138333	1	0.000210326	1	-0.00358134	1	0.0126636	1	-0.00329041	0.00574193	1	1	FALSE
Cds2	0.0666317	1	-0.00918796	1	-0.0029136	1	-0.0357098	1	0.0407484	1	0.0995459	1	-0.166679	1	0.012898	1	-0.0587255	1	-0.0855054	1	0.0119137	-0.0396932	1	1	FALSE
Cdt1	-0.0137556	1	-0.16641	0.988514	-0.0360121	1	-0.0384438	1	0.0224775	1	-0.0423125	1	-0.156198	1	-0.145234	1	-0.0788368	1	0.0672959	1	-0.0464287	-0.0710571	1	1	FALSE
Cdv3	-0.186701	0.00390578	-0.139466	1	-0.328922	1	-0.108662	1	-0.187892	0.000240848	-0.14112	1	5.36169e-05	1	-0.536038	1	0.108461	1	-0.124489	1	-0.190329	-0.138627	0.00197688	1	FALSE
Cdyl	-0.0409566	1	-0.0349117	1	0.0698105	1	-0.0551954	1	-0.0296097	1	-0.130127	1	-0.017296	1	-0.101215	1	0.0664648	1	-0.0825009	1	-0.0181726	-0.0529349	1	1	FALSE
Cebpb	-0.0647164	1	0.25185	1	-0.562749	1	0.166375	1	-0.295653	1	0.495442	1	0.184349	1	0.373247	1	-0.0808617	1	-0.22172	1	-0.100979	0.150091	1	1	FALSE
Cebpd	0.195425	1	0.0231027	1	0.158402	1	0.220561	1	0.13431	0.00367156	-0.0120201	1	0.0784632	1	0.324804	1	0.250959	1	0.0240655	1	0.14636	0.133254	0.341069	1	FALSE
Cebpg	-0.00280434	1	-0.133045	1	-0.0376445	1	-0.123311	1	-0.0571544	1	0.00630119	1	-0.0044023	1	-0.320847	1	-0.00226931	1	0.0371081	1	-0.0707918	-0.0568218	1	1	FALSE
Cebpz	0.0283063	1	-0.171026	1	-0.208635	1	-0.151341	1	0.0521135	1	0.0360426	1	0.0131436	1	-0.241204	1	0.0400233	1	0.0488853	1	-0.0901165	-0.0206218	1	1	FALSE
Cebpzos	0.0954589	1	0.0739149	1	0.143258	1	0.216363	1	0.0771614	1	0.0657676	1	0.133565	1	0.00924791	1	0.119434	1	0.206992	1	0.121231	0.107001	1	1	FALSE
Celf1	0.00643924	1	-0.0455259	1	-0.180538	1	0.0726358	1	0.0179484	1	-0.0252491	1	-0.0916839	1	-0.15222	1	-0.0308784	1	-0.0689414	1	-0.025808	-0.0737946	1	1	FALSE
Celf2	0.0781478	1	0.00416635	1	0.0257152	1	-0.0125355	1	-0.00100466	1	0.105378	1	0.166485	0.185764	0.103404	1	0.199117	1	0.103904	1	0.0188978	0.135658	1	0.971436	FALSE
Celf4	-0.0750436	1	-0.133729	1	-0.203379	1	-0.162608	1	-0.112876	0.0114969	-0.0350936	1	-0.211248	1	-0.224734	1	-0.278814	1	-0.228779	1	-0.137527	-0.195734	0.53863	1	FALSE
Cenpa	-0.190343	1	-0.129218	1	0.40668	1	-0.0140374	1	0.144	1	0.126277	1	-0.364386	1	-0.3882	1	-0.0700475	1	0.516273	1	0.0434163	-0.0360168	1	1	FALSE
Cenpb	0.0715031	1	0.142197	1	0.223736	1	0.418861	1	0.0612203	1	0.0858421	1	0.16663	1	0.0216524	1	-0.0895912	1	0.110539	1	0.183504	0.0590146	1	1	FALSE
Cenpc1	0.0428275	1	-0.065411	1	0.0217711	1	-0.117688	1	-0.0241026	1	-0.00281952	1	-0.048471	1	0.3179	1	-0.00397933	1	0.0764171	1	-0.0285206	0.0678095	1	1	FALSE
Cenpe	-0.0592775	1	-0.0680973	1	0.0492597	1	-0.31156	1	-0.00448199	1	0.159497	1	0.0323835	1	-0.100509	1	0.0174438	1	0.347399	1	-0.0788314	0.091243	1	1	FALSE
Cenpf	0.22779	1	-0.0935105	1	0.279622	1	-0.116559	1	0.22445	1	0.251559	1	0.0297646	1	-0.049116	1	0.119636	1	0.18843	1	0.104359	0.108055	1	1	FALSE
Cenph	0.0494405	1	-0.0969844	1	-0.0537849	1	0.0808116	1	0.020913	1	-0.110691	1	-0.117923	1	-0.0631761	1	-0.0628663	1	0.0151414	1	7.91468e-05	-0.067903	1	1	FALSE
Cenpi	-0.00617491	1	-0.000157325	1	-0.0364756	1	0.00526608	1	0.0126927	1	-0.0341026	1	0.00576467	1	-0.0273918	1	0.0241757	1	-0.00764675	1	-0.00496981	-0.00784016	1	1	FALSE
Cenpj	-0.0248452	1	0.011006	1	-0.045062	1	0.11161	1	-0.0255085	1	0.0151038	1	-0.140631	1	-0.0145417	1	0.0135197	1	0.0382349	1	0.0054401	-0.0176628	1	1	FALSE
Cenpk	-0.0346077	1	-0.0549537	1	0.00344926	1	-0.00888635	1	0.00227545	1	0.012661	1	0.0402728	1	-0.076556	1	-0.0180726	1	0.046187	1	-0.0185446	0.000898422	1	1	FALSE
Cenpl	0.0100598	1	0.0064597	1	-0.0367794	1	0.0179081	1	0.0197701	1	0.00824718	1	0.0240358	1	-0.0141088	1	0.088646	1	0.107654	1	0.00348366	0.0428948	1	1	FALSE
Cenpm	-0.0518132	1	-0.0407242	1	0.0248826	1	0.0558789	1	0.0461647	1	-0.00528583	1	0.0108005	1	0.0616362	1	0.036201	1	0.0550354	1	0.00687774	0.0316775	1	1	FALSE
Cenpn	0.0274557	1	-0.0418971	1	-0.00299109	1	0.178382	1	0.0383158	1	-0.0128698	1	0.00974653	1	-0.0520469	1	-0.0119481	1	0.0882563	1	0.0398531	0.00422759	1	1	FALSE
Cenpo	0.000877363	1	0.00503769	1	-0.0512311	1	0.0771544	1	-0.00248543	1	-0.00163261	1	-0.00354984	1	-0.0209155	1	0.0459018	1	-0.00812508	1	0.00587059	0.00233575	1	1	FALSE
Cenpp	0.0226026	1	0.00530845	1	-0.0170643	1	0.0189197	1	0.0362616	1	0.0446381	1	0.0976237	1	0.0357687	1	0.0885413	1	0.103867	1	0.0132056	0.0740877	1	1	FALSE
Cenpq	-0.0225742	1	-0.0924903	1	-0.119587	1	0.0757769	1	0.00668452	1	-0.0799847	1	-0.137898	1	-0.0763809	1	-0.044233	1	0.0359683	1	-0.0304379	-0.0605056	1	1	FALSE
Cenps	-0.0479904	1	-0.074869	1	-0.0262858	1	0.131137	1	-0.00734545	1	-0.104564	1	0.0297327	1	-0.0486349	1	0.00110135	1	0.0379422	1	-0.0050707	-0.0168846	1	1	FALSE
Cenpt	-0.0420922	1	0.00932388	1	0.00193874	1	0.0093493	1	-0.0251713	1	0.000837609	1	0.00311718	1	-0.210407	1	-0.0810643	1	0.0706357	1	-0.00933033	-0.0433761	1	1	FALSE
Cenpu	-0.0236596	1	-0.0317933	1	-0.0674234	1	0.0257313	1	0.0302374	1	-0.0309179	1	-0.00221274	1	-0.0353702	1	-0.0176286	1	-0.172434	1	-0.0133815	-0.0517127	1	1	FALSE
Cenpv	-0.276523	2.50563e-07	-0.205339	1	-0.490227	1	-0.0466248	1	-0.167614	1.58009e-06	-0.0825135	1	-0.166095	1	-0.250607	1	-0.17084	1	-0.252864	1	-0.237265	-0.184584	1.26816e-08	1	FALSE
Cenpw	-0.151553	0.483197	-0.260234	1	-0.0336698	1	-0.0760447	1	-0.0606765	1	-0.126075	1	-0.484166	1	-0.138815	1	-0.267165	1	0.0101837	1	-0.116436	-0.201207	0.99907	1	FALSE
Cenpx	0.105411	1	0.0549668	1	0.0274634	1	0.179215	1	0.189422	3.88137e-05	0.104359	0.0317586	0.136826	1	0.0344335	1	0.137555	1	0.141399	1	0.111296	0.110914	0.0264234	0.734927	FALSE
Cep104	0.0683447	1	-0.00507733	1	-0.0110944	1	-0.0856453	1	0.00791305	1	-0.0135297	1	-0.0116874	1	-0.0270807	1	0.0601148	1	0.0249067	1	-0.00511185	0.00654473	1	1	FALSE
Cep112	0.0171208	1	-0.00488328	1	0.0343867	1	0.0352901	1	-0.0198768	1	0.0637346	1	0.0691134	1	0.0745843	1	0.071415	1	0.00910988	1	0.0124075	0.0575914	1	1	FALSE
Cep120	-0.00581694	1	0.0149354	1	0.0959142	1	0.0303934	1	-0.00728507	1	0.00478405	1	-0.000908886	1	0.00871692	1	0.0279395	1	-0.0425762	1	0.0256282	-0.000408914	1	1	FALSE
Cep126	0.0419327	1	0.0339127	1	-0.059082	1	0.024763	1	0.0340838	1	0.0412095	1	0.022725	1	-0.00887654	1	0.0567231	1	0.032154	1	0.015122	0.028787	1	1	FALSE
Cep131	0.0304874	1	0.0246755	1	0.00384935	1	0.00833252	1	-0.0128861	1	0.0428051	1	-0.0298948	1	-0.0130661	1	0.0101474	1	-0.00258467	1	0.0108918	0.00148141	1	1	FALSE
Cep135	-0.036823	1	-0.0263719	1	0.00746849	1	-0.0212154	1	0.0227739	1	-0.00971928	1	-0.0348691	1	-0.0185348	1	-0.116709	1	-0.0298232	1	-0.0108336	-0.0419311	1	1	FALSE
Cep152	5.98879e-05	1	-0.00801471	1	-0.026259	1	-0.0176047	1	-0.00919106	1	-0.00323796	1	0.00251732	1	-0.00931999	1	-0.000584555	1	-0.012733	1	-0.0122019	-0.00467165	1	1	FALSE
Cep162	0.0642592	1	-0.105092	1	0.0870419	1	0.0013706	1	0.0169176	1	-0.000316365	1	-0.0474741	1	-0.0327333	1	-0.117105	1	0.0286569	1	0.0128995	-0.0337943	1	1	FALSE
Cep164	-0.0445728	1	0.00709749	1	-0.136866	1	0.0200736	1	-0.043321	1	0.0169017	1	-0.118116	1	0.0937946	1	0.116845	1	-0.24058	1	-0.0395177	-0.026231	1	1	FALSE
Cep170	-0.0362354	1	-0.0755025	1	-0.322071	1	-0.150777	1	-0.264993	3.04933e-14	0.0247439	1	0.0229441	1	-0.0295957	1	0.0154976	1	-0.31873	1	-0.169916	-0.057028	1.36079e-09	1	FALSE
Cep170b	0.0414329	1	-0.0262334	1	0.0537605	1	-0.0746105	1	0.0316876	1	0.00724446	1	-0.0151604	1	-0.0230027	1	0.128109	1	-0.0319788	1	0.00520744	0.0130422	1	1	FALSE
Cep19	0.0162764	1	-0.0812232	0.807976	0.0766861	1	-0.0144852	1	0.0206844	1	0.0600716	1	0.0388299	1	-0.00929618	1	0.087036	1	-0.101901	1	0.00358771	0.014948	0.999997	1	FALSE
Cep192	-0.0288154	1	-0.00949617	1	-0.033748	1	-0.0234067	1	0.000954137	1	0.0346779	1	0.0279986	1	0.0658509	1	-0.0530345	1	-0.0686346	1	-0.0189024	0.00137168	1	1	FALSE
Cep250	0.0885871	1	-0.0193407	1	-0.172276	1	-0.0299783	1	0.00683245	1	0.0392996	1	-0.036956	1	-0.00976015	1	-0.0386563	1	0.124397	1	-0.025235	0.0156648	1	1	FALSE
Cep290	-0.0584845	1	-0.0661834	1	-0.147113	1	0.0544119	1	-0.103931	0.186421	-0.0149481	1	-0.0763874	1	0.073888	1	-0.104062	1	0.0233041	1	-0.0642601	-0.019641	0.971655	1	FALSE
Cep295	-0.000929517	1	0.00727564	1	0.0448682	1	0.107754	1	0.0547264	1	0.0261183	1	-0.166273	1	-0.111893	1	0.010675	1	-0.150354	1	0.0427389	-0.0783454	1	1	FALSE
Cep350	0.0689242	1	0.0183162	1	-0.0182924	1	0.0612001	1	0.0046778	1	-0.0944901	1	0.0326468	1	0.087682	1	0.0242718	1	0.248423	1	0.0269652	0.0597067	1	1	FALSE
Cep41	-0.00548981	1	-9.25103e-05	1	-0.00560854	1	0.0122488	1	0.00929779	1	-0.0400929	1	-0.0344993	1	-0.0373998	1	0.0673068	1	0.0323099	1	0.00207114	-0.00247507	1	1	FALSE
Cep44	-0.0479853	1	-0.0473441	1	-0.176262	1	-0.04099	1	-0.040581	1	0.00989123	1	-0.0415745	1	-0.0792508	1	0.098582	1	0.00692958	1	-0.0706325	-0.00108451	1	1	FALSE
Cep55	-0.00930565	1	-0.107375	1	-0.00428909	1	-0.0508203	1	0.0584272	1	-0.0379205	1	-0.272211	1	-0.00896223	1	0.0396744	1	0.127548	1	-0.0226726	-0.0303745	1	1	FALSE
Cep57	0.0226776	1	0.0373866	1	-0.0745094	1	-0.0466603	1	-0.012381	1	0.0501327	1	0.0245752	1	-0.115752	1	0.0910726	1	0.131279	1	-0.0146973	0.0362615	1	1	FALSE
Cep57l1	0.00448485	1	0.00563041	1	0.0375299	1	-0.0136616	1	-0.0187718	1	-0.0112331	1	-0.0361336	1	0.00150756	1	0.0198464	1	-0.00608872	1	0.00304235	-0.0064203	1	1	FALSE
Cep63	0.0146128	1	0.0562508	1	-0.123957	1	-0.0274283	1	-0.0124773	1	-0.0618655	1	-0.120215	1	0.076064	1	0.0136044	1	0.0474051	1	-0.0185997	-0.00900149	1	1	FALSE
Cep68	0.00484012	1	-0.0275044	1	-0.00271664	1	0.00206348	1	-0.0210872	1	0.0107791	1	-0.0227514	1	-0.0417065	1	0.132085	1	-0.00928554	1	-0.00888092	0.0138241	1	1	FALSE
Cep70	-0.0344241	0.00352146	-0.0161078	1	-0.189618	1	-0.084789	1	-0.0538599	1	-0.214576	1	0.0465423	1	-0.0205113	1	0.0456379	1	0.0793774	1	-0.0757598	-0.012706	0.334795	1	FALSE
Cep78	-0.0161726	1	-0.0259079	1	-0.0235127	1	0.0114949	1	-0.0198208	0.695362	-0.00757295	1	-0.0313112	1	0.00792989	1	0.0374048	1	-0.121391	1	-0.0147838	-0.0229881	0.999961	1	FALSE
Cep83	-0.0394854	1	-0.245823	0.00408869	-0.175814	1	-0.0732682	1	-0.0183702	1	-0.187094	1	0.0423759	1	0.0176377	1	-0.00680403	1	0.048533	1	-0.110552	-0.0170703	0.357591	1	FALSE
Cep85	-0.00106134	1	0.00807604	1	-0.00141466	1	0.0186119	1	0.0157531	1	0.0264214	1	0.0238298	1	0.00238581	1	0.0134635	1	-0.000732093	1	0.00799301	0.0130737	1	1	FALSE
Cep85l	0.00591409	1	-0.00307656	1	-0.0619662	1	-0.019143	1	-0.0322172	1	0.04418	1	-0.00786907	1	0.0346524	1	0.0506384	1	0.00681737	1	-0.0220978	0.0256838	1	1	FALSE
Cep89	0.00437356	1	-0.0872274	1	0.0924447	1	-0.149765	1	-0.000648307	1	0.0397688	1	-0.0122102	1	0.0461368	1	-0.0237706	1	0.123	1	-0.0281645	0.0345849	1	1	FALSE
Cep95	0.0161462	1	-0.0165413	1	-0.0658426	1	0.00718168	1	-0.013932	1	-0.0190581	1	0.00472103	1	-0.0168731	1	-0.018236	1	-0.0182379	1	-0.0145976	-0.0135368	1	1	FALSE
Cept1	-0.054147	1	-0.0967754	1	-0.144168	1	-0.0251985	1	-0.0671269	0.292394	-0.104982	1	0.0289971	1	-0.150652	1	-0.0817408	1	-0.123424	1	-0.0774832	-0.0863603	0.991456	1	FALSE
Cers2	0.0373192	1	0.134784	1	0.0961639	1	0.0688114	1	0.0433268	1	0.106633	1	0.101946	1	-0.0625766	1	-0.0996146	1	0.126773	1	0.076081	0.0346321	1	1	FALSE
Cers5	-0.049392	1	0.0351422	1	-0.086824	1	0.0888396	1	-0.0506409	1	0.0188762	1	-0.0881911	1	0.0500604	1	-0.0292532	1	0.0556939	1	-0.012575	0.00143723	1	1	FALSE
Cers6	-0.00243907	1	-0.0281096	1	-0.0116261	1	-0.085726	1	-0.0139348	1	-0.00979256	1	-0.0213947	1	0.0229612	1	-0.00305785	1	-0.019392	1	-0.0283671	-0.00613519	1	1	FALSE
Cetn2	0.0259958	1	-0.0108382	1	0.0480923	1	0.0063321	1	0.00470933	1	-0.021855	1	-0.111296	1	0.00276268	1	0.0440459	1	-0.167395	1	0.0148583	-0.0507474	1	1	FALSE
Cetn3	-0.00749955	1	-0.02137	1	0.0272943	1	-0.310058	1	-0.0337025	1	0.0430476	1	-0.0907039	1	0.0724451	1	0.0595817	1	0.175881	1	-0.0690672	0.0520503	1	1	FALSE
Cetn4	-0.00616202	1	0.0392561	1	0.0309196	1	-0.066996	1	-0.0551635	0.249826	0.00548675	1	-0.000400616	1	-0.0431194	1	-0.133652	1	0.0322482	1	-0.0116292	-0.0278875	0.986254	1	FALSE
Cfap20	-0.0171618	1	-0.156375	1	-0.0610614	1	-0.121109	1	-0.133332	1.8662e-05	-0.0233946	1	0.0434798	1	-0.297337	1	0.0151737	1	-0.147371	1	-0.0978078	-0.0818898	0.0162762	1	FALSE
Cfap36	0.0354611	1	-0.0545428	1	0.0459972	1	0.0973704	1	0.126065	0.303559	0.123508	1	0.119729	1	0.0645988	1	-0.0864828	1	0.240231	1	0.0500702	0.0923168	0.992456	1	FALSE
Cfap43	-0.121227	9.86356e-05	-0.061573	1	-0.318464	0.27221	-0.168407	1	-0.14994	4.4559e-14	-0.269815	0.318583	-0.175447	1	-0.188097	1	-0.154099	1	-0.0454904	1	-0.163922	-0.16659	1.59654e-13	0.993621	FALSE
Cfap97	0.00332043	1	-0.0747516	1	-0.0104172	1	0.0669275	1	-0.0204556	1	0.0109685	1	0.0617709	1	-0.0410318	1	0.0525646	1	-0.0474769	1	-0.00707529	0.00735906	1	1	FALSE
Cfdp1	-0.0560533	1	-0.169001	1	-0.0319472	1	0.150385	1	-0.139441	1.53677e-07	-0.0357185	1	-0.0796838	1	-0.0173658	1	-0.436527	1	-0.0993193	1	-0.0492117	-0.133723	0.00050827	1	FALSE
Cfl1	-0.250174	2.93048e-08	-0.159287	1	-0.0346922	1	-0.0259242	1	-0.25036	9.35601e-16	-0.240831	1	-0.0827305	1	-0.0421619	1	-0.25523	1	0.036375	1	-0.144088	-0.116916	9.00042e-18	1	FALSE
Cfl2	-0.0428653	1	0.0105824	1	-0.058409	1	-0.127938	1	-0.0344484	1	-0.107625	1	-0.0222031	1	0.0167609	1	-0.142221	1	-0.152053	1	-0.0506156	-0.0814681	1	1	FALSE
Cflar	-0.033841	1	-0.118985	1	-0.0817384	1	-0.0201621	1	-0.0864782	0.14079	-0.0890047	1	-0.0943661	1	-0.0433256	1	0.0159109	1	0.0364293	1	-0.0682409	-0.0348713	0.950842	1	FALSE
Cggbp1	0.00380954	1	-0.0720398	1	-0.0458873	1	-0.11797	1	-0.116224	0.0248429	-0.0480941	1	0.0702807	1	-0.226058	1	0.195285	1	0.0718349	1	-0.0696624	0.0126496	0.688149	1	FALSE
Cgn	0.00205835	1	0.0211239	1	0.0149902	1	0.0694707	1	-0.0606887	2.4822e-05	-0.00393727	1	-0.0455315	1	0.0739806	1	0.00199185	1	0.0508103	1	0.00939089	0.0154628	0.0196918	1	FALSE
Cgnl1	-0.0666248	1	0.058688	1	-0.309388	1	-0.115244	1	-0.240574	9.59621e-13	-0.0791912	1	-0.205075	1	0.187584	1	0.228078	1	-0.164618	1	-0.134628	-0.00664458	2.72298e-08	1	FALSE
Cgrrf1	-0.0112368	1	-0.0310218	1	0.00103256	1	0.0570555	1	0.00783708	1	0.019668	1	0.0747784	1	-0.0607492	1	0.0315928	1	0.0232091	1	0.00473329	0.0176998	1	1	FALSE
Chac2	-0.0572293	1	-0.0271207	1	-0.000218778	1	-0.0561505	1	-0.0227077	1	-0.0330865	1	-0.0937622	1	-0.0135643	1	-0.0403689	1	0.0216252	1	-0.0326854	-0.0318313	1	1	FALSE
Chaf1a	-0.0319007	1	-0.121247	1	-0.0645675	1	0.0427437	1	0.0113506	1	-0.100041	1	0.0317031	1	0.00369337	1	-0.0486113	1	-0.00888976	1	-0.0327242	-0.0244291	1	1	FALSE
Chaf1b	-0.06378	1	-0.158795	1	-0.0115967	1	0.0228463	1	-0.0445839	1	-0.141597	1	-0.436669	1	-0.134838	1	0.156443	1	0.0168939	1	-0.0511818	-0.107953	1	1	FALSE
Champ1	0.00767218	1	0.038942	1	0.0263519	1	-0.0685678	1	-0.00740401	1	0.067371	1	0.00995365	1	-0.0542787	1	0.0623334	1	0.0154273	1	-0.000601146	0.0201613	1	1	FALSE
Chchd1	-0.12908	1	-0.0898011	1	-0.124562	1	0.0121233	1	0.0240194	1	-0.0207101	1	-0.013307	1	-0.085598	1	-0.0398974	1	-0.0308723	1	-0.06146	-0.038077	1	1	FALSE
Chchd10	-0.0504499	1	-0.17052	1	-0.173885	1	-0.140972	1	0.0126331	1	-0.0529733	1	-0.0537982	1	-0.0128479	1	-0.107333	1	0.265118	1	-0.104639	0.00763318	1	1	FALSE
Chchd2	-0.018742	1	0.156296	1	0.0599558	1	0.300122	1	0.0697743	1	0.00547914	1	0.0238735	1	-0.231501	1	-0.215834	1	0.0554875	1	0.113481	-0.072499	1	1	FALSE
Chchd3	-0.0713389	1	-0.109967	1	-0.0999895	1	-0.109447	1	-0.0281451	1	-0.249202	1	-0.334913	1	-0.0507948	1	-0.0992075	1	-0.0064547	1	-0.0837776	-0.148114	1	1	FALSE
Chchd4	-0.0129966	1	0.0262506	1	-0.096506	1	0.0125327	1	0.0185544	1	-0.0758631	1	-0.0476093	1	-0.108138	1	0.0453109	1	-0.0433368	1	-0.010433	-0.0459273	1	1	FALSE
Chchd5	0.0469613	1	0.0387634	1	0.188326	1	0.0757637	1	0.024405	1	0.085203	1	-0.199149	1	0.121461	1	0.136932	1	0.130761	1	0.0748438	0.0550414	1	1	FALSE
Chchd6	-0.00467605	1	-0.0375012	1	0.00352735	1	0.0235478	1	-0.036386	1	-0.0807152	1	0.0881486	1	0.139377	1	0.0236588	1	-0.264522	1	-0.0102976	-0.0188105	1	1	FALSE
Chchd7	-0.0292098	1	0.094281	1	0.0147569	1	0.0758344	1	-0.0684374	1	0.0876193	1	0.23796	0.0352257	-0.0534596	1	0.0986878	1	0.268083	1	0.017445	0.127778	1	0.754171	FALSE
Chd1	-0.0154319	1	-0.112398	1	-0.280861	1	-0.278975	1	0.00443236	1	0.0439837	1	-0.0104398	1	-0.259488	1	0.194724	1	0.0319405	1	-0.136647	0.000143971	1	1	FALSE
Chd1l	0.0356781	1	-0.00689081	1	0.0139158	1	0.0113018	1	0.00348115	1	-0.00632673	1	-0.00591321	1	0.00491303	1	-0.0213121	1	0.0511407	1	0.0114972	0.00450034	1	1	FALSE
Chd2	0.0178952	1	-0.0974276	1	-0.231296	1	0.0946635	1	-0.127808	0.109789	-0.0305134	1	-0.156357	1	-0.0374182	1	0.304676	1	-0.0287496	1	-0.0687944	0.0103276	0.926506	1	FALSE
Chd3	-0.0261651	1	-0.051269	1	-0.235973	1	0.143227	1	-0.0562093	1	-0.0423705	1	-0.144867	1	0.260452	1	-0.0202828	1	0.0810943	1	-0.0452779	0.0268052	1	1	FALSE
Chd4	-0.0254204	1	0.00314236	1	-0.221276	1	-0.101104	1	0.0198701	1	-0.0780615	1	-0.282485	1	-0.227797	1	-0.0175416	1	-0.41738	1	-0.0649576	-0.204653	1	1	FALSE
Chd6	-0.0140896	1	-0.0538618	1	0.0246939	1	0.113781	1	-0.14244	4.29555e-06	0.0389848	1	0.0538426	1	-0.0141891	1	0.0962292	1	-0.0229948	1	-0.0143833	0.0303745	0.00591091	1	FALSE
Chd7	0.0233957	1	-0.0395314	1	-0.102554	1	-0.11378	1	-0.0641101	1	-0.0190731	1	-0.039899	1	-0.0185964	1	-0.0222465	1	0.0155467	1	-0.059316	-0.0168536	1	1	FALSE
Chd8	0.0436026	1	-0.00316494	1	-0.0575772	1	-0.117638	1	0.00882848	1	0.0446884	1	-0.132291	1	-0.022659	1	0.0880051	1	0.0109866	1	-0.0251898	-0.00225391	1	1	FALSE
Chd9	-0.0682519	1	-0.155456	0.0243717	-0.0689852	1	-0.246776	1	-0.152404	1.1846e-10	0.0194609	1	-0.00850771	1	0.0351728	1	-0.0990964	1	-0.0777632	1	-0.138374	-0.0261467	7.00856e-08	1	FALSE
Chek1	-0.022782	1	-0.150891	1	-0.0468512	1	-0.0177874	1	-0.0563443	1	-0.0298902	1	-0.0541684	1	0.00351298	1	-0.157871	1	-0.00241802	1	-0.0589312	-0.048167	1	1	FALSE
Chek2	-0.000807734	1	-0.00267216	1	-0.0288822	1	0.00713711	1	0.00707173	1	-0.0207446	1	-0.0167436	1	0.00879191	1	-0.0517076	1	0.0105011	1	-0.00363064	-0.0139805	1	1	FALSE
Cherp	0.0194355	1	-0.0927119	1	0.0107958	1	-0.0730218	1	0.0164323	1	-0.00126657	1	-0.0625325	1	-0.00537971	1	0.154369	1	-0.00859501	1	-0.023814	0.0153191	1	1	FALSE
Chfr	-0.0290887	1	-0.0182462	1	-0.0094346	1	-0.119338	1	-0.0131499	1	0.0087686	1	-0.0262304	1	-0.01309	1	0.0311866	1	-0.00600148	1	-0.0378515	-0.00107334	1	1	FALSE
Chic2	-0.0373499	1	-0.0471318	1	-0.271651	1	0.0162558	1	-0.0655425	1	0.0279358	1	0.059877	1	-0.143267	1	-0.225049	1	-0.0256121	1	-0.0810838	-0.0612231	1	1	FALSE
Chid1	0.035166	1	0.0357227	1	0.00875361	1	0.0295342	1	0.0203137	1	0.0031229	1	-0.243428	1	-0.0289538	1	0.119218	1	-0.00503305	1	0.025898	-0.0310147	1	1	FALSE
Chka	0.223097	1	0.0197408	1	0.0975098	1	0.150582	1	0.268574	1	0.0684844	1	-0.0568285	1	0.00167916	1	-0.0262176	1	-0.0325442	1	0.151901	-0.00908537	1	1	FALSE
Chkb	-0.0133029	1	-0.0615631	1	-0.0190106	1	0.0124805	1	-0.024769	1	-0.0323838	1	-0.0955886	1	-0.105514	1	-0.0925766	1	-0.0274214	1	-0.021233	-0.070697	1	1	FALSE
Chm	0.00174113	1	-0.0216898	1	-0.03788	1	-0.0461581	1	-0.042568	1	0.0012287	1	-0.0587528	1	-0.0201781	1	0.0483846	1	-0.0354619	1	-0.0293109	-0.0129559	1	1	FALSE
Chml	0.00764662	1	-0.045797	1	-0.0451545	1	0.0519562	1	0.00762421	1	0.0186068	1	0.0477038	1	-0.0134167	1	0.0411439	1	0.0358394	1	-0.0047449	0.0259755	1	1	FALSE
Chmp1a	-0.0428495	1	-0.0404937	1	0.0317973	1	0.0951887	1	-0.0466736	1	-0.0350004	1	-0.141123	1	-0.312933	1	0.115323	1	-0.0111249	1	-0.000606162	-0.0769715	1	1	FALSE
Chmp1b	-0.0102745	1	0.0075877	1	-0.04773	1	-0.0685406	1	-0.0124363	1	-0.0485656	1	-0.0252274	1	0.0256582	1	0.0200763	1	-0.0380357	1	-0.0262787	-0.0132188	1	1	FALSE
Chmp2a	-0.0333537	1	0.158787	1	0.356092	1	0.216802	1	0.0078679	1	0.0405912	1	-0.0540097	1	0.115842	1	0.0395197	1	0.0209739	1	0.141239	0.0325834	1	1	FALSE
Chmp2b	-0.0651933	1	0.04398	1	-0.0933439	1	-0.127604	1	-0.036768	1	-0.0372752	1	-0.00304698	1	-0.0503189	1	-0.242178	1	0.0219281	1	-0.0557858	-0.0621782	1	1	FALSE
Chmp3	0.136235	1	0.133155	1	0.223441	1	0.140602	1	0.0292698	1	0.0907901	1	0.0560225	1	-0.216599	1	-0.109637	1	-0.0455877	1	0.132541	-0.0450022	1	1	FALSE
Chmp4b	-0.175692	0.000974849	-0.0964611	1	-0.191376	1	-0.0887746	1	-0.212084	1.48954e-13	-0.0703136	1	-0.189933	1	0.00066278	1	-0.137913	1	-0.129536	1	-0.152877	-0.105407	1.19772e-11	1	FALSE
Chmp4c	-0.036511	1	-0.0388795	1	-0.045728	1	-0.0245809	1	-0.0365919	2.12278e-05	-0.0724439	8.95856e-06	0.00650967	1	0.0134711	1	0.000939591	1	-0.0167706	1	-0.0364583	-0.0136588	0.0177433	0.00987476	FALSE
Chmp5	0.00769856	1	-0.0362654	1	0.0498883	1	-0.013817	1	-0.0371868	1	-0.0879543	1	-0.0753873	1	-0.0910422	1	-0.275294	1	-0.041714	1	-0.00593644	-0.114278	1	1	FALSE
Chmp6	-0.0952607	1	0.0933165	1	-0.0502215	1	0.0494775	1	0.141551	0.96344	0.0869984	1	-0.0986224	1	0.0959127	1	-0.176692	1	0.00137166	1	0.0277726	-0.0182062	1	1	FALSE
Chmp7	0.0236179	1	0.0364859	1	-0.0201302	1	-0.0130014	1	0.0342815	1	-0.0261032	1	0.0405581	1	-0.102804	1	0.0226647	1	0.00252139	1	0.0122507	-0.0126326	1	1	FALSE
Chn1	-0.00260739	1	-0.050904	1	0.017484	1	0.088409	1	-0.00748988	1	-0.0257818	1	-0.0208175	1	0.349735	1	0.010111	1	-0.0956328	1	0.00897835	0.0435229	1	1	FALSE
Chordc1	-0.0587035	1	-0.103544	1	-0.181713	1	-0.0760552	1	-0.112563	0.00874611	-0.0611051	1	-0.225366	1	-0.130318	1	-8.40317e-05	1	0.0654993	1	-0.106516	-0.0702748	0.487391	1	FALSE
Chp1	0.0297703	1	0.0663601	1	-0.0145779	1	-0.0123759	1	0.00519484	1	0.0533708	1	0.0122697	1	-0.028165	1	-0.0920149	1	0.0483815	1	0.0148743	-0.00123156	1	1	FALSE
Chpf	0.01989	1	-0.00162277	1	-0.108672	1	-0.0240779	1	-0.0100282	1	-0.0120948	1	-0.111632	1	-0.139757	1	-0.10688	1	-0.319931	1	-0.0249022	-0.138059	1	1	FALSE
Chpf2	-0.00873768	1	-0.0182309	1	-0.0802817	1	-0.0804125	1	-0.0183623	1	0.0274801	1	0.0168263	1	0.0179982	1	-0.00731756	1	-0.022001	1	-0.041205	0.00659721	1	1	FALSE
Chpt1	-0.128215	4.25627e-05	-0.222472	0.000521609	-0.160603	1	-0.327393	1	-0.146348	6.68098e-14	-0.0492336	1	-0.149835	1	-0.174724	1	-0.0354896	1	0.0329813	1	-0.197006	-0.0752601	3.5603e-16	1	FALSE
Chrac1	0.095239	1	0.219032	1	0.0501008	1	0.204529	1	0.15076	0.0554949	0.254617	0.0155865	0.121391	1	0.41925	1	0.0566803	1	0.0285891	1	0.143932	0.176106	0.833159	0.597348	FALSE
Chrnb1	0.0099121	1	-0.100472	1	0.0661847	1	0.0697225	1	0.0258807	1	0.0342728	1	-0.0128807	1	0.104572	1	-0.173293	1	-0.0253871	1	0.0142457	-0.0145432	1	1	FALSE
Chst11	0.0402733	1	0.0619659	1	0.113403	1	0.0617542	1	0.18201	1.65024e-10	0.0294092	1	-0.0843211	1	-0.0185658	1	-0.0126476	1	-0.050674	1	0.0918813	-0.0273599	2.13014e-06	1	FALSE
Chst12	-0.0134686	1	0.0848972	1	0.113494	1	0.0684079	1	-0.0587093	0.000993279	0.0509514	1	0.128233	1	0.108006	1	0.00258503	1	-0.202786	1	0.0389242	0.0173979	0.180935	1	FALSE
Chst14	0.0244555	1	0.0820544	1	0.0120735	1	0.125653	1	-0.0442367	0.208814	0.0450781	1	0.0458151	1	-0.0271407	1	-0.0677788	1	-0.0792905	1	0.04	-0.0166634	0.978128	1	FALSE
Chst2	-0.357534	1.17143e-29	-0.280065	1.97294e-05	-0.302431	1	-0.150851	1	-0.38816	2.41115e-72	-0.29522	1.89111e-09	-0.314285	0.000966987	-0.329393	1	-0.324738	1	-0.219846	0.8705	-0.295808	-0.296696	8.14431e-98	4.20761e-08	TRUE
Chsy1	-0.112195	0.000123334	-0.032175	1	-0.0529802	1	-0.0459336	1	-0.146893	6.25897e-13	-0.11968	1	-0.12485	1	-0.11259	1	-0.119967	1	-0.218081	1	-0.0780353	-0.139034	6.80675e-12	1	FALSE
Chtf8	0.0876808	1	0.00185645	1	0.126052	1	-0.00552878	1	-0.015999	1	0.00386702	1	-0.300201	1	-0.0198041	1	0.03608	1	-0.0609883	1	0.0388124	-0.0682093	1	1	FALSE
Chtop	0.0153658	1	-0.113045	1	0.0181761	1	-0.0774524	1	-0.00139729	1	-0.135699	1	-0.142658	1	-0.279601	1	-0.259641	1	-0.0768518	1	-0.0316705	-0.17889	1	1	FALSE
Chuk	0.0250862	1	-0.143263	0.250918	-0.149222	1	-0.145239	1	0.00354911	1	0.00827616	1	-0.0830065	1	-0.0190737	1	0.012837	1	-0.0286066	1	-0.0818176	-0.0219147	0.986421	1	FALSE
Churc1	0.0746175	1	0.0285785	1	-0.164932	1	0.259152	1	0.00340238	1	0.192541	0.0033755	0.0826606	1	0.0921776	1	0.31415	1	0.255783	1	0.0401637	0.187462	1	0.32851	FALSE
Ciao1	0.0545962	1	-0.0206586	1	0.107825	1	0.00910788	1	0.0314238	1	0.124449	1	0.0715852	1	-0.096094	1	-0.0506767	1	-0.0945228	1	0.0364587	-0.00905192	1	1	FALSE
Ciapin1	-0.130063	1	-0.175195	1	0.031023	1	0.00149541	1	-0.00628211	1	-0.133435	1	-0.11658	1	-0.0652722	1	-0.197836	1	0.0814585	1	-0.0558045	-0.0863329	1	1	FALSE
Ciart	0.0351672	1	-0.0410674	1	0.0229566	1	-0.0888269	1	0.00317576	1	-0.0202226	1	0.0444002	1	0.082076	1	-0.0180081	1	-0.0320134	1	-0.0137189	0.0112464	1	1	FALSE
Cib1	0.0329355	1	0.0445248	1	0.0442204	1	0.0851526	1	0.07437	1	-0.0666463	1	0.000614854	1	-0.160403	1	0.0012169	1	0.131525	1	0.0562407	-0.0187384	1	1	FALSE
Cib2	-0.075257	0.00176032	-0.017997	1	-0.0890894	1	-0.052469	1	-0.0810603	2.60611e-10	-0.130282	1	0.0191124	1	0.0640887	1	0.0750171	1	-0.044419	1	-0.0631745	-0.00329663	1.44049e-08	1	FALSE
Cic	0.118127	1	0.0416387	1	-0.0312425	1	-0.0344102	1	0.106413	0.481937	0.0349039	1	-0.137348	1	-0.0709328	1	0.0374823	1	-0.0220854	1	0.0401052	-0.031596	0.999055	1	FALSE
Ciita	-0.0797609	2.20154e-16	-0.132251	5.25794e-06	-0.0391003	1	-0.0506062	1	-0.103589	6.84974e-32	-0.028597	1	-0.0344389	1	-0.0754853	1	-0.0298468	1	-0.0365701	1	-0.0810614	-0.0409876	7.07693e-46	1	FALSE
Cinp	0.0151274	1	-0.0602888	1	0.0474811	1	0.144118	1	0.0847661	1	-0.0686161	1	0.0250836	1	-0.0414165	1	-0.0245025	1	0.0858143	1	0.0462407	-0.00472743	1	1	FALSE
Cir1	0.108587	1	0.0620515	1	0.231182	1	0.438896	1	0.0487523	1	0.055435	1	-0.0833146	1	0.0518879	1	0.209857	1	0.0749596	1	0.177894	0.061765	1	1	FALSE
Cirbp	0.089728	1	0.167993	1	0.389498	1	0.565417	0.270264	-0.020586	1	0.0811059	1	0.40925	0.000835596	0.144072	1	0.145498	1	0.391629	1	0.23841	0.234311	0.989064	0.16517	FALSE
Cisd1	0.215304	1	0.0798396	1	0.068298	1	0.0913842	1	0.442655	4.7089e-18	0.209434	1	0.0658795	1	-0.0171906	1	-0.0895523	1	0.290234	1	0.179496	0.091761	5.50915e-13	1	FALSE
Cisd2	0.085939	1	0.00466024	1	-0.0437094	1	0.044781	1	0.142241	0.365847	0.121033	1	0.11679	1	-0.138858	1	0.0658198	1	0.0995551	1	0.0467824	0.0528681	0.996255	1	FALSE
Cisd3	0.121111	1	0.0493035	1	-0.00524573	1	0.281035	1	0.0644522	1	-0.135623	1	0.000129714	1	0.13525	1	0.108195	1	-0.122877	1	0.102131	-0.00298495	1	1	FALSE
Cish	0.0149649	1	0.209214	1	-0.0941825	1	0.191728	1	0.372259	4.03065e-07	-0.0154815	1	-0.0863216	1	-0.345607	1	0.281596	1	-0.240881	1	0.138797	-0.081339	0.00105386	1	FALSE
Cit	-0.040753	1	-0.0610138	1	-0.02015	1	0.0629423	1	0.00666221	1	-0.00340689	1	-0.0679917	1	-0.0321991	1	0.023181	1	0.0474418	1	-0.0104625	-0.00659499	1	1	FALSE
Cited2	0.175049	1	0.774597	3.67025e-05	-0.025804	1	-0.259864	1	0.41755	4.96209e-05	-0.260316	1	0.0116363	1	0.105615	1	-0.178394	1	-0.464075	1	0.216306	-0.157107	1.53256e-05	1	FALSE
Ciz1	-0.0366524	1	0.000768231	1	0.0226543	1	-0.0416224	1	-0.0548572	1	-0.01843	1	-0.0359328	1	0.0356864	1	-0.14677	1	0.0486019	1	-0.0219419	-0.023369	1	1	FALSE
Ckap2	0.0731074	1	-0.112176	1	0.0020831	1	-0.103848	1	0.0246339	1	-0.00887675	1	-0.147503	1	-0.321263	1	-0.0390952	1	0.165358	1	-0.02324	-0.0702759	1	1	FALSE
Ckap2l	-0.0114022	1	-0.0206607	1	0.0460862	1	0.0894301	1	0.0414922	1	0.0181566	1	-0.0908908	1	-0.0506916	1	-0.160639	1	0.0326216	1	0.0289891	-0.0502887	1	1	FALSE
Ckap4	-0.233055	4.40417e-09	-0.0925566	1	-0.355966	1	-0.301266	1	-0.303345	1.6105e-27	-0.22838	0.0268603	-0.159968	1	-0.26294	1	-0.176836	1	-0.452238	1	-0.257238	-0.256073	1.33311e-29	0.703164	FALSE
Ckap5	0.0183692	1	0.0394747	1	-0.231879	1	-0.0950886	1	-0.018511	1	0.0495211	1	-0.167612	1	-0.623858	1	0.0583538	1	0.0584586	1	-0.057527	-0.125027	1	1	FALSE
Ckb	-0.0357961	1	0.0339699	1	-0.103522	1	0.010738	1	-0.0411747	0.00013704	0.0116288	1	-0.0124926	1	-0.069001	1	0.0122883	1	0.029493	1	-0.027157	-0.00561672	0.0586025	1	FALSE
Cklf	-0.0378103	1	-0.100075	1	-0.0154288	1	-0.0514604	1	-0.0817425	8.42006e-05	0.0438463	1	0.0615774	1	0.0221035	1	-0.102649	1	0.0698038	1	-0.0573034	0.0189364	0.0433563	1	FALSE
Cks1b	-0.18318	1	0.168803	1	-0.0694251	1	0.00799235	1	-0.13451	0.0752713	-0.192822	1	0.0422834	1	-0.26814	1	0.171153	1	0.175916	1	-0.0420639	-0.014322	0.879304	1	FALSE
Cks2	-0.260519	0.370552	-0.266388	1	-0.0897345	1	-0.26686	1	-0.133112	1	0.036796	1	-0.102476	1	-0.233193	1	0.185469	1	0.035658	1	-0.203322	-0.0155492	0.99645	1	FALSE
Clasp1	-0.0708837	1	-0.0911774	1	-0.185579	1	-0.220226	1	-0.072131	0.545116	0.000321331	1	0.0625762	1	-0.0272262	1	-0.0507661	1	0.0423796	1	-0.128	0.00545696	0.999585	1	FALSE
Clasp2	0.022169	1	0.0394597	1	-0.117466	1	-0.0218291	1	-0.00372024	1	-0.0124271	1	0.000562648	1	0.014306	1	-0.00453994	1	-0.00974095	1	-0.0162773	-0.00236787	1	1	FALSE
Clasrp	-0.0315708	1	-0.05658	1	-0.099805	1	-0.0672345	1	-0.00338288	1	-0.0403344	1	0.015316	1	0.0126226	1	-0.0390402	1	-0.0276453	1	-0.0517146	-0.0158162	1	1	FALSE
Clca3a1	-0.040738	1	-0.0869084	0.0647895	0.0460114	1	-0.0853735	1	-0.0770674	7.59575e-18	-0.178123	7.1454e-07	-0.122749	3.00515e-05	-0.060553	1	-0.102559	1	-0.101784	1	-0.0488152	-0.113154	7.13595e-14	3.8583e-07	FALSE
Clcc1	0.00887884	1	-0.0528099	1	-0.0124865	1	0.177333	1	-0.00832399	1	0.00284365	1	-0.0200449	1	-0.159194	1	0.230077	1	0.0175322	1	0.0225183	0.0142428	1	1	FALSE
Clcf1	-0.0551866	1	-0.030955	1	-0.196165	1	0.0312605	1	0.0733164	1	0.0516154	1	0.0229696	1	-0.175117	1	0.0555669	1	-0.0774512	1	-0.0355459	-0.0244833	1	1	FALSE
Clcn3	0.0160632	1	-0.0892442	1	0.12158	1	-0.00432881	1	0.172074	0.0606371	-0.0425191	1	0.0629959	1	0.0543674	1	0.411246	1	-0.123899	1	0.0432287	0.0724381	0.847232	1	FALSE
Clcn4	-0.0256349	1	0.000130763	1	0.0440822	1	-0.0363943	1	-0.000378418	1	-0.0316168	1	0.00559308	1	-0.00625318	1	-0.039025	1	-0.0976207	1	-0.00363894	-0.0337845	1	1	FALSE
Clcn5	-0.00294658	1	-0.0217646	1	-0.0062497	1	-0.0119351	1	0.00782592	1	-0.133044	1	0.015902	1	0.0252315	1	-0.080738	1	-0.0149453	1	-0.007014	-0.0375189	1	1	FALSE
Clcn7	0.0475405	1	0.00206715	1	0.00274838	1	-0.000256325	1	0.0415911	1	-0.00447068	1	-0.0606158	1	-0.00221721	1	-0.0079822	1	-0.00921105	1	0.0187382	-0.0168994	1	1	FALSE
Cldn12	-0.00853968	1	-0.0351977	1	0.0380376	1	-0.0437796	1	-0.025082	1	-0.0121808	1	0.00619018	1	-0.0355951	1	-0.054897	1	0.00385461	1	-0.0149123	-0.0185256	1	1	FALSE
Cldn23	-0.0259047	1	-0.0300541	1	0.0458134	1	-0.0129459	1	-0.0164563	1	-0.0037983	1	-0.0340536	1	0.00895383	1	-0.00153016	1	-0.0102435	1	-0.00790954	-0.00813433	1	1	FALSE
Cldn3	-0.411828	3.22268e-09	0.0132915	1	-0.492169	1	-0.197948	1	-0.333416	4.50508e-14	-0.852653	1.30663e-14	-0.256654	1	-0.422146	1	-0.663847	1	-0.599767	1	-0.284414	-0.559013	4.19424e-17	6.46905e-10	TRUE
Cldn4	-0.251204	0.00106017	0.499135	1	-0.00741793	1	0.708941	1	-0.233023	0.000188035	-0.174583	1	-0.0525592	1	-0.744287	1	-0.584513	1	-0.550163	1	0.143286	-0.421221	0.00061963	1	FALSE
Cldn7	-0.110559	1	-0.0344109	1	0.123937	1	0.0931012	1	-0.0838929	1	-0.160834	1	-0.0830097	1	-0.173802	1	-0.0270621	1	-0.355209	1	-0.00236488	-0.159983	1	1	FALSE
Cldnd1	-0.158938	0.00385627	-0.049677	1	0.131151	1	-0.0846301	1	-0.176481	2.16741e-12	-0.0839596	1	-0.195486	1	-0.174417	1	-0.173659	1	-0.0620002	1	-0.067715	-0.137904	4.36632e-10	1	FALSE
Clec11a	-0.00734428	1	-0.00477321	1	0.0386433	1	0.0591239	1	0.00673692	1	0.00677343	1	0.00940546	1	0.0174693	1	0.0186032	1	-0.00943751	1	0.0184773	0.00856277	1	1	FALSE
Clec16a	-0.0131821	1	0.0231341	1	0.00757844	1	0.0168964	1	0.00483633	1	-0.0232785	1	0.018534	1	-0.074731	1	-0.00733648	1	-0.0137708	1	0.00785263	-0.0201166	1	1	FALSE
Clec2d	0.00340885	1	-0.0711014	1	0.0487167	1	0.118885	1	0.0221486	1	-0.0831762	1	-0.250334	1	0.00346996	1	0.0301404	1	-0.00711607	1	0.0244116	-0.0614032	1	1	FALSE
Clec4e	0.0314167	1	0.0337334	1	-0.00392824	1	-0.0168727	1	0.0125659	1	0.221803	1	0.119698	1	0.0407975	1	0.0510315	1	0.266949	1	0.011383	0.140056	1	1	FALSE
Clic1	-0.165875	1	0.038315	1	0.282773	1	0.156915	1	0.0078667	1	0.0224945	1	0.129978	1	-0.0509358	1	-0.41106	1	0.11922	1	0.063999	-0.0380607	1	1	FALSE
Clic4	-0.126175	1	-0.084187	1	-0.111631	1	-0.164661	1	0.0694981	1	-0.256337	1	-0.0812199	1	-0.416776	1	-0.186902	1	-0.129121	1	-0.0834311	-0.214071	1	1	FALSE
Clint1	0.0079889	1	0.0394056	1	-0.316806	1	-0.133124	1	0.138999	1	-0.0614302	1	-0.0800116	1	-0.245911	1	0.0971003	1	-0.3611	1	-0.0527072	-0.130271	1	1	FALSE
Clip1	0.0870659	1	0.0773236	1	0.118633	1	-0.0660973	1	0.081793	1	0.0295517	1	-0.125614	1	0.0345527	1	0.00713413	1	0.112951	1	0.0597437	0.011715	1	1	FALSE
Clip2	-0.0709738	0.346125	-0.0375838	1	-0.152411	1	-0.0297658	1	-0.12546	3.31112e-13	-0.0474987	1	-0.0418775	1	-0.111725	1	0.0346415	1	-0.00121412	1	-0.0832388	-0.0335348	4.32421e-09	1	FALSE
Clip4	-0.00443977	1	0.132736	1	-0.0903483	1	-0.451793	1	0.0113603	1	-0.0992022	1	0.0469452	1	-0.0820687	1	-0.286367	1	-0.0334858	1	-0.080497	-0.0908357	1	1	FALSE
Clk1	0.0197866	1	0.0444224	1	-0.201008	1	0.192874	1	0.00799892	1	-0.142879	1	-0.0846496	1	-0.0696194	1	0.224429	1	-0.220254	1	0.0128149	-0.0585946	1	1	FALSE
Clk2	0.0225746	1	-0.00159533	1	-0.101199	1	-0.10463	1	-0.0272216	1	-0.00265526	1	-0.110212	1	-0.0469853	1	-0.10648	1	-0.0238375	1	-0.0424142	-0.058034	1	1	FALSE
Clk3	0.00422363	1	0.00696105	1	-0.00694923	1	-0.0280315	1	0.0376845	1	-0.043073	1	0.0579685	1	0.00371652	1	-0.0370967	1	0.0310581	1	0.0027777	0.00251467	1	1	FALSE
Clk4	-0.0100577	1	0.0122253	1	-0.0532468	1	-0.129675	1	-0.0436983	1	-0.0514832	1	-0.108761	1	-0.132555	1	0.163535	1	-0.11613	1	-0.0448904	-0.0490789	1	1	FALSE
Cln3	0.060918	1	-0.0351937	1	0.0598197	1	-0.0136219	1	-0.0273006	1	-0.11304	1	-0.141637	1	-0.0545577	1	-0.0848071	1	0.0350108	1	0.00892429	-0.0718063	1	1	FALSE
Cln5	0.017471	1	-0.0255666	1	0.0143516	1	0.00985103	1	0.0348445	1	0.0197084	1	0.0402506	1	-0.0197562	1	-0.0279902	1	-0.0198564	1	0.0101903	-0.00152876	1	1	FALSE
Cln6	0.0476684	1	0.0346897	1	-0.00600276	1	0.238362	1	0.0773935	1	0.103994	1	-0.0554815	1	-0.02778	1	0.146178	1	0.0286731	1	0.0784223	0.0391166	1	1	FALSE
Cln8	-0.0110891	1	-0.0380799	1	0.00938488	1	-0.0358231	1	-0.0173618	1	-0.136914	1	-0.0532343	1	-0.146106	1	-0.0273809	1	-0.013739	1	-0.0185938	-0.0754748	1	1	FALSE
Clns1a	-0.0546562	1	-0.121915	1	-0.0321457	1	0.102149	1	-0.0436876	1	-0.066817	1	-0.0968081	1	-0.0407148	1	-0.0922195	1	-0.0693057	1	-0.0300512	-0.073173	1	1	FALSE
Clock	0.00185085	1	-0.139455	1	-0.138333	1	-0.0917434	1	-0.0729147	0.441087	-0.146241	1	0.0457123	1	-0.0612182	1	0.0616759	1	-0.138047	1	-0.088119	-0.0476235	0.998441	1	FALSE
Clp1	0.063909	1	-0.0613643	1	-0.00227842	1	-0.017604	1	0.00274956	1	0.0156936	1	0.00842014	1	-0.0402568	1	0.0159929	1	0.00274118	1	-0.00291764	0.000518181	1	1	FALSE
Clpb	0.00851083	1	-0.0615087	1	0.00917606	1	0.0856766	1	-0.03062	1	0.00910048	1	-0.203996	1	0.0186124	1	0.0327693	1	0.0133347	1	0.00224696	-0.0260357	1	1	FALSE
Clpp	-0.0607393	1	-0.140292	1	-0.0816595	1	0.138104	1	-0.00735987	1	0.096709	1	0.068114	1	-0.0528642	1	0.0739656	1	0.128229	1	-0.0303894	0.0628308	1	1	FALSE
Clptm1	0.0286066	1	0.0754254	1	0.0850721	1	0.0609446	1	-0.00616707	1	0.0739602	1	0.00665928	1	0.015349	1	0.0926828	1	0.145634	1	0.0487763	0.0668571	1	1	FALSE
Clptm1l	0.0381197	1	0.0208734	1	0.0711838	1	-0.0744274	1	0.0115215	1	-0.0405108	1	0.0362497	1	-0.0601811	1	-0.0823249	1	-0.128757	1	0.0134542	-0.0551048	1	1	FALSE
Clpx	0.0563032	1	0.0145128	1	-0.00134552	1	0.0672561	1	0.103458	1	-0.047998	1	-0.135518	1	-0.0446879	1	-0.051495	1	0.0606346	1	0.0480369	-0.0438128	1	1	FALSE
Clspn	0.0471235	1	-0.0760167	1	-0.0398025	1	0.190084	1	0.0597781	1	0.0556814	1	0.0522654	1	0.0363978	1	-0.0343578	1	0.0969161	1	0.0362332	0.0413806	1	1	FALSE
Clstn1	0.169486	0.0237469	0.137943	1	0.0580059	1	0.0686572	1	0.191976	3.34089e-06	0.125793	1	0.184435	1	-0.042539	1	-0.0441625	1	0.169198	1	0.125214	0.0785447	0.00030597	1	FALSE
Clta	-0.140057	1	0.0158853	1	-0.0487521	1	-0.0402471	1	0.000656218	1	0.0751896	1	0.129926	1	0.0903963	1	-0.204261	1	0.334513	1	-0.042503	0.0851528	1	1	FALSE
Cltb	0.159045	0.026447	0.167184	1	0.211133	1	0.192705	1	0.209974	6.17549e-12	0.00450895	1	0.137052	1	0.105997	1	-0.0255653	1	0.12555	1	0.188008	0.0695086	5.88463e-09	1	FALSE
Cltc	-0.0274209	1	-0.178806	1	-0.148502	1	-0.0347878	1	0.0354219	1	-0.139523	1	0.0715978	1	-0.173519	1	-0.0850497	1	-0.0261513	1	-0.070819	-0.0705291	1	1	FALSE
Clu	-0.0314962	1	0.874669	0.0047712	0.426526	1	1.49309	0.0026569	-0.38136	7.64259e-16	0.1464	1	0.474452	1	0.87767	1	0.498736	1	0.503086	1	0.476287	0.500069	1.98934e-15	1	FALSE
Cluap1	0.0173598	1	0.0556644	1	0.057865	1	0.105113	1	0.0355699	1	0.0331496	1	-0.0493841	1	-0.0266288	1	-0.0542053	1	-0.04764	1	0.0543143	-0.0289417	1	1	FALSE
Cluh	0.0116337	1	-0.0817532	1	-0.067853	1	-0.0987329	1	0.0330095	1	0.0214012	1	-0.0289975	1	-0.0409343	1	0.0759042	1	0.000272859	1	-0.0407392	0.0055293	1	1	FALSE
Cmas	-0.00923906	1	-0.100189	1	0.0695056	1	-0.173679	1	-0.0227853	1	-0.0511899	1	-0.109704	1	0.0132773	1	-0.0202965	1	-0.0543225	1	-0.0472773	-0.0444471	1	1	FALSE
Cmc1	0.110081	1	0.10893	1	0.165757	1	0.383825	1	-0.00381042	1	0.114987	1	0.146506	1	0.00169898	1	0.249564	1	-0.0412355	1	0.152957	0.0943041	1	1	FALSE
Cmc2	0.0337995	1	0.129896	1	0.0094881	1	0.245564	1	0.193886	4.31512e-09	0.101489	1	0.0640143	1	-0.026158	1	0.0356276	1	0.157803	1	0.122527	0.0665552	3.07732e-05	1	FALSE
Cmc4	0.0409427	1	0.00941122	1	0.0291681	1	0.0752977	1	-0.0146944	1	0.0198509	1	0.0321273	1	0.00411655	1	0.00170292	1	0.0644586	1	0.0280251	0.0244512	1	1	FALSE
Cmip	-0.0281986	1	0.0447204	1	-0.0741399	1	0.0761685	1	-0.046704	1	-0.0847459	1	0.0913106	1	0.0523277	1	0.00386681	1	-0.196648	1	-0.00563072	-0.0267778	1	1	FALSE
Cmpk1	-0.117997	1	-0.0397578	1	-0.130805	1	0.0239913	1	-0.0477197	1	-0.177478	1	-0.0791116	1	-0.142075	1	-0.239638	1	-0.132707	1	-0.0624576	-0.154202	1	1	FALSE
Cmss1	-0.0405334	1	-0.0821023	1	0.122263	1	0.0126095	1	0.0318852	1	0.0611867	1	-0.0119327	1	-0.0141164	1	-0.0550072	1	0.0803486	1	0.00882439	0.0120958	1	1	FALSE
Cmtm3	-0.166079	5.11667e-10	-0.118504	0.612792	-0.23465	1	-0.119725	1	-0.274227	1.58706e-41	-0.198047	1	-0.055163	1	-0.164228	1	-0.1708	1	-0.133555	1	-0.182637	-0.144359	3.86413e-44	1	FALSE
Cmtm4	0.0166486	1	-0.0154755	1	0.0558896	1	0.0168065	1	0.0395276	1	-0.2846	1	-0.0226481	1	0.019769	1	0.00870118	1	0.00398414	1	0.0226794	-0.0549587	1	1	FALSE
Cmtm6	-0.0022756	1	0.00970458	1	0.0155786	1	0.0851605	1	-0.0252016	1	0.0133144	1	0.0437777	1	-0.091349	1	-0.189673	1	0.0218313	1	0.0165933	-0.0404198	1	1	FALSE
Cmtm7	-0.0823777	1	-0.0300978	1	-0.168206	1	-0.0553421	1	-0.0273643	1	0.185808	0.107243	0.124645	1	-0.0353406	1	0.0135764	1	-0.063146	1	-0.0726776	0.0451086	1	0.923925	FALSE
Cmtr1	0.00516785	1	-0.00713856	1	0.00840856	1	0.0115222	1	-0.00904212	1	-0.0125488	1	-0.0189823	1	-0.0741074	1	0.0179999	1	0.00899188	1	0.00178359	-0.0157294	1	1	FALSE
Cnbp	-0.155899	0.270691	-0.142352	1	0.0346645	1	0.172805	1	-0.125092	0.146956	-0.157154	1	-0.116937	1	0.0872846	1	-0.010446	1	-0.00933485	1	-0.0431746	-0.0413173	0.776254	1	FALSE
Cndp2	-0.0223612	1	-0.0525995	1	-0.091806	1	0.0225641	1	0.00256612	1	0.0203383	1	0.0115563	1	0.0327559	1	-0.2665	1	-0.00310268	1	-0.0283273	-0.0409905	1	1	FALSE
Cnep1r1	0.00545576	1	-0.0831065	1	0.0918336	1	0.0706765	1	-0.048877	1	-0.192189	1	0.0111642	1	0.00615115	1	0.1072	1	-0.00548168	1	0.00719647	-0.0146311	1	1	FALSE
Cnih1	-0.0608897	1	-0.0172915	1	0.0278571	1	-0.00139624	1	0.0630142	1	-0.0330095	1	-0.164554	1	-0.0349481	1	-0.0215429	1	-0.141927	1	0.00225877	-0.0791962	1	1	FALSE
Cnih4	-0.265949	8.6189e-07	-0.147275	1	0.138744	1	0.0547358	1	-0.264226	3.61809e-12	0.0451948	1	-0.026109	1	0.0283057	1	-0.29487	1	-0.074622	1	-0.0967939	-0.0644201	3.79736e-13	1	FALSE
Cnksr1	-0.00122502	1	-0.0138293	1	0.0479723	1	-0.0387334	1	-0.00327197	1	-0.0195497	1	0.0411749	1	-0.0419757	1	0.00164342	1	-0.0107973	1	-0.00181749	-0.00590087	1	1	FALSE
Cnksr3	0.0243973	1	0.0186798	1	0.00793918	1	-0.0414285	1	-0.00410809	1	-0.0126419	1	0.00326073	1	-0.0140625	1	-0.10587	1	-0.0117795	1	0.00109595	-0.0282186	1	1	FALSE
Cnn2	-0.245894	3.9363e-07	-0.22501	1	-0.335381	1	-0.41388	1	-0.402725	1.87671e-25	-0.173553	1	-0.356116	1	-0.768055	1	-0.360942	1	-0.425098	1	-0.324578	-0.416753	8.60016e-26	1	FALSE
Cnn3	-0.239173	6.01875e-06	0.00150533	1	0.0251707	1	-0.476163	1	-0.432939	9.3818e-40	-0.440566	0.0335467	-0.447693	1	-0.272828	1	-0.649133	0.581828	-0.361389	1	-0.22432	-0.434322	2.63781e-38	0.64126	FALSE
Cnnm2	-0.0686008	1	-0.0092889	1	-0.0771507	1	-0.0533214	1	-0.0207646	1	0.0195879	1	-0.025158	1	-0.0365484	1	0.0321322	1	0.0326406	1	-0.0458253	0.00453086	1	1	FALSE
Cnnm3	-0.0175643	1	-0.0507063	1	-0.0135411	1	0.0733705	1	-0.0116105	1	0.000857873	1	-0.0385208	1	-0.0100974	1	-0.0125379	1	-0.0130215	1	-0.00401032	-0.0146639	1	1	FALSE
Cnnm4	-0.110477	0.00201613	-0.0763681	1	-0.0997324	1	-0.0229905	1	-0.14303	1.2038e-12	-0.0628261	1	-0.063226	1	-0.0503318	1	-0.0680062	1	-0.101967	1	-0.0905196	-0.0692715	1.46565e-10	1	FALSE
Cnot1	-0.00977783	1	-0.155459	1	-0.177696	1	-0.316036	1	-0.0239798	1	-0.076334	1	-0.0795007	1	-0.0561243	1	-0.0261932	1	0.082069	1	-0.13659	-0.0312166	1	1	FALSE
Cnot10	0.00639903	1	0.0210859	1	0.0797886	1	-0.0786757	1	-0.039883	1	-0.0986979	1	0.035054	1	0.00719698	1	-0.081266	1	-0.0359972	1	-0.00225703	-0.034742	1	1	FALSE
Cnot11	-0.063853	1	-0.0440681	1	0.0310709	1	-0.0762312	1	-0.0080291	1	-0.057539	1	-0.059384	1	-0.170864	1	0.170234	1	-0.0129617	1	-0.0322221	-0.0261028	1	1	FALSE
Cnot2	-0.0308873	1	-0.0511651	1	0.0361462	1	-0.091333	1	-0.0125878	1	-0.0454019	1	0.0886893	1	0.0187022	1	0.0363314	1	-0.252091	1	-0.0299654	-0.030754	1	1	FALSE
Cnot3	-0.0172711	1	-0.0346118	1	-0.141947	1	0.0879178	1	0.00831356	1	-0.0940959	1	-0.207243	1	-0.223991	1	-0.0828392	1	-0.195801	1	-0.0195196	-0.160794	1	1	FALSE
Cnot4	-0.0160606	1	-0.078491	1	-0.194416	1	-0.0434027	1	-0.0535581	1	0.0565511	1	0.0892486	1	0.00992764	1	0.131439	1	-0.00116764	1	-0.0771856	0.0571998	1	1	FALSE
Cnot6	-0.0405116	1	-0.0578676	1	-0.143415	1	0.0126924	1	-0.0775158	0.186104	-0.243194	1	-0.315086	1	-0.0312505	1	-0.0264833	1	-0.0952282	1	-0.0613236	-0.142248	0.97155	1	FALSE
Cnot6l	0.00697605	1	-0.0794916	1	-0.043603	1	0.0148486	1	-0.0250627	1	-0.0241417	1	-0.100619	1	-0.0274167	1	0.0348496	1	-0.0652929	1	-0.0252665	-0.0365242	1	1	FALSE
Cnot7	-0.0820222	1	-0.216703	0.21461	-0.256933	1	-0.0861717	1	-0.120309	0.00249232	-0.0901471	1	-0.117549	1	-0.0891872	1	-0.154508	1	-0.0778895	1	-0.152428	-0.105856	0.12964	1	FALSE
Cnot8	-0.076411	1	-0.0278897	1	-0.0153424	1	0.0472401	1	-0.0224989	1	-0.131574	1	-0.0678695	1	-0.0287528	1	-0.231491	1	-0.0678949	1	-0.0189804	-0.105516	1	1	FALSE
Cnot9	0.0108144	1	0.0297729	1	0.0419168	1	0.0877856	1	-0.0166843	1	-0.0273122	1	-0.107354	1	-0.0420722	1	-0.0788057	1	-0.0627061	1	0.0307211	-0.0636501	1	1	FALSE
Cnp	-0.0444486	1	-0.090444	1	-0.0697175	1	0.0141364	1	-0.0177745	1	0.0425231	1	-0.0106013	1	-0.00818779	1	0.0928726	1	0.16567	1	-0.0416497	0.0564554	1	1	FALSE
Cnppd1	0.0324549	1	0.0181142	1	-0.0817557	1	-0.0610024	1	0.0110149	1	3.3134e-05	1	0.0395623	1	0.0809441	1	-0.0138251	1	0.0348073	1	-0.0162348	0.0283043	1	1	FALSE
Cnpy2	-0.125957	0.741998	0.10218	1	-0.0498588	1	0.225316	1	-0.260423	1.41501e-11	0.188285	1	0.147846	1	0.17737	1	0.306201	1	0.176289	1	-0.0217487	0.199198	2.10566e-07	1	FALSE
Cnpy3	0.0463032	1	-0.0933703	1	0.175074	1	-0.0425454	1	-0.0364326	1	0.0580994	1	-0.0019796	1	-0.0622374	1	0.159374	1	0.0358019	1	0.00980575	0.0378117	1	1	FALSE
Cnpy4	-0.0396535	1	-0.000289432	1	-0.0393851	1	0.0338018	1	-0.0495241	0.2995	0.0262662	1	0.0384369	1	-0.0272681	1	0.00164724	1	0.0327768	1	-0.0190101	0.0143718	0.992106	1	FALSE
Cnst	0.0500534	1	0.0206637	1	-0.00131518	1	0.0392135	1	0.0734232	0.0929315	0.0145718	1	0.0216997	1	0.0430924	1	-0.0524084	1	0.0358895	1	0.0364077	0.012569	0.90713	1	FALSE
Cntrl	0.0285388	1	-0.0903117	0.570548	-0.0639744	1	-0.0996766	1	-0.0575089	1	-0.038307	1	-0.0626623	1	-0.00716952	1	0.0461278	1	-0.0482388	1	-0.0565865	-0.02205	0.999709	1	FALSE
Cntrob	0.0147176	1	-0.00771173	1	0.0415764	1	-0.00771417	1	-0.000821627	1	-0.0124706	1	0.00728851	1	-0.0404186	1	0.00705268	1	0.0464287	1	0.00800931	0.00157612	1	1	FALSE
Coa3	-0.00884981	1	0.00480087	1	0.0295222	1	-0.0224473	1	0.0588638	1	0.0905476	1	-0.106664	1	0.221021	1	-0.161226	1	-0.162949	1	0.0123779	-0.0238539	1	1	FALSE
Coa4	0.0003842	1	0.0590823	1	0.0124164	1	0.0813671	1	0.011792	1	0.0138722	1	0.0409767	1	0.0241877	1	0.0322473	1	0.00817634	1	0.0330084	0.023892	1	1	FALSE
Coa5	-0.0163788	1	0.00707411	1	-0.017848	1	-0.204323	1	-0.0209889	1	0.0133359	1	-0.0118913	1	0.114584	1	0.135126	1	0.0585367	1	-0.0504929	0.0619381	1	1	FALSE
Coa6	0.0194642	1	-0.0314455	1	-0.0314217	1	-0.0216704	1	0.0103069	1	0.106785	1	0.094954	1	0.0153136	1	-0.142766	1	0.00054655	1	-0.0109533	0.0149665	1	1	FALSE
Coa7	0.00549693	1	-0.0328964	1	-0.0566407	1	0.0291242	1	-0.0221852	1	0.0520679	1	0.0140614	1	0.0145458	1	-0.0173335	1	0.0980444	1	-0.0154202	0.0322772	1	1	FALSE
Coasy	0.0583213	1	0.0250052	1	0.0194444	1	0.342637	1	-0.0111703	1	0.0575693	1	-0.0290228	1	0.100627	1	-0.130232	1	0.0608807	1	0.0868475	0.0119645	1	1	FALSE
Cobll1	0.0289212	1	0.0636867	1	-0.0497696	1	0.0107103	1	0.0454285	1	0.0334471	1	0.0398287	1	0.0139588	1	0.0247997	1	0.0528834	1	0.0197954	0.0329835	1	1	FALSE
Cog1	-0.0176962	1	-0.0247604	1	-0.0757329	1	-0.052174	1	-0.015291	1	-0.0123799	1	0.00363713	1	-0.0461738	1	-0.0060277	1	0.00921215	1	-0.0371309	-0.0103464	1	1	FALSE
Cog2	-0.00101111	1	-0.0266331	1	-0.051877	1	-0.055931	1	-0.0247744	1	0.011162	1	-0.0747991	1	0.353752	1	0.0349076	1	-0.0256794	1	-0.0320453	0.0598686	1	1	FALSE
Cog3	-0.0116485	1	-0.0112456	1	0.027163	1	-0.0421511	1	0.00480523	1	-0.0248001	1	-0.00232761	1	0.0289139	1	-0.00213012	1	0.0231303	1	-0.00661538	0.00455728	1	1	FALSE
Cog4	0.00611204	1	-0.046815	1	-0.160919	1	0.107934	1	-0.0171591	1	-0.0642248	1	0.0198162	1	-0.00865366	1	-0.266913	1	-0.093126	1	-0.0221694	-0.0826204	1	1	FALSE
Cog5	0.00949137	1	-0.0620354	0.764572	-0.0441575	1	-0.00390487	1	0.00980954	1	0.016563	1	0.000141079	1	-0.00181822	1	-0.000576641	1	0.00420358	1	-0.0181594	0.00370256	0.999991	1	FALSE
Cog6	0.00718142	1	0.0213285	1	-0.02151	1	-0.117572	1	0.0128947	1	0.0297257	1	-0.0318238	1	-0.0631275	1	-0.0401531	1	-0.0141837	1	-0.0195354	-0.0239125	1	1	FALSE
Cog7	-0.031012	1	0.0590314	1	-0.0288174	1	-0.0792466	1	0.00945929	1	0.040388	1	-0.0854107	1	-0.0294451	1	0.0863892	1	-0.0175147	1	-0.0141171	-0.00111866	1	1	FALSE
Cog8	-0.0202182	1	-0.030153	1	-0.0131384	1	0.0215726	1	-0.0304284	1	-0.0683385	1	-0.00699049	1	-0.0167652	1	0.0268199	1	-0.0165301	1	-0.0144731	-0.0163609	1	1	FALSE
Coil	-0.0145558	1	-0.00256739	1	-0.0474333	1	-0.032878	1	-0.00308363	1	0.022795	1	0.0114832	1	0.063778	1	0.0384509	1	0.0118898	1	-0.0201036	0.0296794	1	1	FALSE
Col12a1	-0.0132974	1	-0.00602752	1	0.00619228	1	-0.0713944	1	-0.039329	0.000698695	-0.178757	1	-0.123355	1	-0.0269264	1	-0.0725703	1	-0.120569	1	-0.0247712	-0.104436	0.150054	1	FALSE
Col16a1	0.0280854	1	0.0591969	1	-0.0883766	1	0.322084	1	0.00887253	1	-0.0124987	1	-0.0745646	1	0.130054	1	-0.104547	1	0.102732	1	0.0659724	0.00823518	1	1	FALSE
Col18a1	0.409957	1.92987e-06	0.418217	0.00934453	0.251735	1	0.544752	1	0.130352	1	0.333131	0.00752006	0.433139	4.55484e-05	0.472993	1	0.611168	1	0.314756	1	0.351003	0.433037	9.62052e-05	0.000932718	FALSE
Col1a1	-0.0301628	1	0.0156169	1	0.0246177	1	-0.161464	1	0.00307028	1	-0.0491725	1	-0.360096	1	-0.133219	1	-0.0801404	1	-0.153127	1	-0.0296643	-0.155151	1	1	FALSE
Col1a2	0.00394439	1	0.0273606	1	0.0631878	1	-0.0271659	1	0.00965641	1	-0.185428	1	0.0148518	1	-0.0859302	1	0.035708	1	0.003813	1	0.0153966	-0.0433971	1	1	FALSE
Col3a1	0.00520215	1	-0.0328958	1	0.0234661	1	-0.212303	1	0.0663841	1	-0.110714	1	-0.309775	1	-0.191507	1	-0.0050438	1	-0.130989	1	-0.0300294	-0.149606	1	1	FALSE
Col4a1	0.258391	1	0.10765	1	0.216723	1	0.219325	1	-0.0289825	1	0.221616	1	0.283375	1	-0.00286956	1	0.274078	1	0.110096	1	0.154621	0.177259	1	1	FALSE
Col4a2	0.129098	1	0.173235	1	0.20119	1	0.208411	1	0.0549802	1	0.149655	1	0.218413	1	-0.00953985	1	0.186498	1	0.0981217	1	0.153383	0.12863	1	1	FALSE
Col4a3bp	-0.027664	1	0.0314442	1	-0.156814	1	-0.211042	1	-0.0110847	1	0.0597069	1	-0.00922885	1	0.0957523	1	-0.143935	1	-0.112681	1	-0.0750321	-0.022077	1	1	FALSE
Col4a5	0.0662422	1	0.0454389	1	0.0836495	1	0.137177	1	0.0531606	1	0.0380494	1	-0.00313407	1	-0.032603	1	0.15052	1	0.0327235	1	0.0771336	0.0371111	1	1	FALSE
Col5a1	-0.113717	7.00853e-09	-0.0632892	0.0132609	0.00107739	1	-0.173529	1	-0.109782	1.03204e-14	-0.0748381	1	0.00954983	1	-0.0792402	1	-0.0897229	1	-0.103807	0.650664	-0.091848	-0.0676116	4.02416e-19	0.999914	FALSE
Col5a2	-0.00778437	1	0.0133608	1	-0.0223078	1	-0.0682564	1	-0.00737358	1	0.00100631	1	-0.0464386	1	-0.00248899	1	0.0864698	1	0.0101611	1	-0.0184723	0.00974194	1	1	FALSE
Col6a1	0.094182	1	0.180381	1	0.317846	1	-0.13154	1	0.344602	1	0.143308	1	0.197029	1	-0.187163	1	-0.239677	1	0.00531778	1	0.161094	-0.0162372	1	1	FALSE
Col6a2	-0.0402676	1	0.0928618	1	0.0488265	1	-0.149817	1	-0.020552	1	-0.0704962	1	-0.0235858	1	-0.182943	1	-0.286975	1	0.0538336	1	-0.0137897	-0.102033	1	1	FALSE
Col7a1	-0.548172	1.52252e-38	-0.24809	0.0854817	-0.582929	1	-0.379148	1	-0.544458	1.64339e-59	-0.45776	1.88309e-10	-0.204707	1	-0.211272	1	-0.306082	1	-0.34389	1	-0.460559	-0.304742	2.32075e-90	2.37693e-06	TRUE
Col8a1	0.0186438	1	-0.0760829	1	-0.105064	1	-0.431007	1	-0.255528	2.28018e-19	-0.126199	1	-0.00786347	1	-0.118074	1	-0.186177	1	-0.00884342	1	-0.169807	-0.0894314	3.54805e-14	1	FALSE
Colgalt1	0.0785584	1	-0.0278552	1	-0.0613909	1	0.0964183	1	-0.018531	1	-0.0225735	1	0.0532796	1	-0.00270832	1	-0.0121149	1	-0.0293173	1	0.0134399	-0.00268691	1	1	FALSE
Commd1	-0.0921113	1	0.0822055	1	0.0154146	1	0.164632	1	-0.109423	0.00789148	0.163248	1	0.0272636	1	0.2095	1	-0.0883133	1	0.0673566	1	0.0121435	0.0758111	0.468646	1	FALSE
Commd10	0.0460521	1	0.0932528	1	0.0743024	1	0.0920904	1	-0.00979174	1	0.0320868	1	0.00546526	1	-0.0305582	1	-0.182439	1	0.0485068	1	0.0591812	-0.0253876	1	1	FALSE
Commd2	-0.201834	2.24404e-07	-0.0739593	1	0.0153844	1	-0.0520226	1	-0.159105	8.98642e-10	-0.0082744	1	-0.209573	1	0.00442337	1	-0.29801	1	-0.247375	1	-0.0943073	-0.151762	1.60593e-11	1	FALSE
Commd3	-0.114506	1	-0.0272213	1	0.119495	1	0.06603	1	-0.0817942	1	0.00623776	1	0.191558	0.744076	0.00394541	1	-0.120733	1	-0.0729169	1	-0.00759928	0.00161828	1	0.999985	FALSE
Commd4	-0.0513175	1	0.182151	1	-0.154583	1	-0.081403	1	-0.0544961	1	0.106179	1	0.0243723	1	-0.0389687	1	0.120056	1	0.154936	1	-0.0319298	0.073315	1	1	FALSE
Commd6	0.0190978	1	-0.041187	1	0.0305474	1	0.106471	1	0.0160187	1	0.0316561	1	0.00566874	1	-0.269273	1	0.0498796	1	0.140427	1	0.0261896	-0.00832831	1	1	FALSE
Commd7	0.108273	1	-0.354731	1	0.00145618	1	0.0538977	1	-0.0334249	1	-0.142475	1	-0.14929	1	-0.0400672	1	-0.728556	1	-0.0832758	1	-0.0449059	-0.228733	1	1	FALSE
Commd8	-0.0106376	1	-0.103606	1	0.103701	1	-0.107637	1	-0.0426063	1	0.0117369	1	0.113064	1	0.0356971	1	0.00573144	1	-0.318752	1	-0.0321572	-0.0305046	1	1	FALSE
Commd9	-0.00580143	1	0.0318111	1	0.12878	1	0.157003	1	-0.0155378	1	-0.0256199	1	-0.0947293	1	0.313552	1	0.00576335	1	0.0640321	1	0.0592509	0.0525996	1	1	FALSE
Comt	-0.0426666	1	-0.00248009	1	-0.0397075	1	0.162978	1	-0.118697	0.000166668	-0.0432846	1	-0.299943	1	-0.109408	1	-0.169789	1	-0.259518	1	-0.00811464	-0.176388	0.0659881	1	FALSE
Comtd1	0.0103292	1	-0.0804932	1	0.0419604	1	-0.163664	1	0.0498315	1	0.108053	1	0.0709716	1	0.02867	1	0.0367284	1	0.0752446	1	-0.0284072	0.0639334	1	1	FALSE
Cop1	-0.0133244	1	-0.128509	1	-0.146542	1	0.127354	1	-0.0774436	0.634553	-0.0347645	1	-0.0384759	1	-0.105701	1	-0.0939578	1	-0.0598038	1	-0.047693	-0.0665406	0.999889	1	FALSE
Copa	-0.0362985	1	-0.0413738	1	-0.148427	1	-0.0982067	1	-0.0914898	0.584323	-0.137161	1	-0.259928	1	-0.316205	1	0.10214	1	-0.0200025	1	-0.0831591	-0.126231	0.999761	1	FALSE
Copb1	-0.0493773	1	-0.0846807	1	-0.120066	1	-0.0628593	1	-0.166453	1.36648e-07	-0.114114	1	-0.00370546	1	0.0171618	1	0.0694649	1	0.0488073	1	-0.0966873	0.00352283	0.000464652	1	FALSE
Copb2	-0.136609	1	-0.0621778	1	-0.266325	1	-0.13565	1	-0.0634767	1	-0.0716988	1	0.0202597	1	-0.34776	1	-0.19591	1	-0.0282201	1	-0.132848	-0.124666	1	1	FALSE
Cope	-0.104954	1	0.0221686	1	0.245048	1	-0.202326	1	-0.117155	0.00161666	-0.0147422	1	0.012289	1	0.182238	1	-0.169113	1	0.108507	1	-0.0314436	0.0238358	0.231905	1	FALSE
Copg1	0.0130226	1	0.0130112	1	-0.00879499	1	0.0640054	1	-0.0738898	0.0776723	-0.105815	1	-0.0913312	1	-0.228532	1	-0.104777	1	-0.0609441	1	0.00147088	-0.11828	0.883674	1	FALSE
Copg2	-0.0116295	1	0.0270656	1	-0.0438092	1	-0.0797911	1	-0.0597481	1	-0.0517387	1	-0.0220599	1	-0.030859	1	0.442866	1	0.00416998	1	-0.0335825	0.0684756	1	1	FALSE
Coprs	0.050264	1	-0.0379854	1	0.00848166	1	-0.0193527	1	0.0550877	1	0.0567681	1	0.025117	1	-0.00701532	1	0.0304618	1	0.0530965	1	0.0112991	0.0316856	1	1	FALSE
Cops2	-0.00100077	1	0.024439	1	-0.0139067	1	0.0595668	1	-0.0673759	1	0.014506	1	-0.177339	1	0.078017	1	0.0268924	1	-0.339056	1	0.000344487	-0.0793959	1	1	FALSE
Cops3	-0.112605	1	0.0070088	1	-0.0185946	1	-0.134232	1	-0.0493587	1	-0.178911	1	-0.184502	1	-0.197718	1	-0.0304716	1	0.0800012	1	-0.0615562	-0.10232	1	1	FALSE
Cops4	-0.130384	0.109673	-0.0337524	1	-0.138977	1	-0.0921287	1	-0.105729	0.000822955	-0.108862	1	-0.0393002	1	-0.0521397	1	-0.0458023	1	-0.26193	1	-0.100194	-0.101607	0.0452823	1	FALSE
Cops5	-0.0291782	1	-0.0401021	1	0.119015	1	-0.034479	1	-0.0765047	0.0555465	-0.0685085	1	-0.101104	1	0.0172785	1	0.0300427	1	-0.0619407	1	-0.0122498	-0.0368463	0.833309	1	FALSE
Cops6	-0.0852053	1	-0.0454352	1	0.031004	1	-0.101248	1	-0.0820302	1	0.156996	1	-0.141458	1	0.0643341	1	-0.0145673	1	-0.0462522	1	-0.0565829	0.00381061	1	1	FALSE
Cops7a	0.058738	1	0.0452505	1	0.256276	1	0.0410157	1	0.0705646	1	0.125175	0.96517	0.0157764	1	0.101651	1	0.180621	1	0.0990092	1	0.094369	0.104446	1	1	FALSE
Cops7b	0.00168914	1	-0.0320381	1	-0.0513498	1	0.0194932	1	-0.012758	1	0.00826096	1	-0.0297132	1	-0.050864	1	0.01748	1	0.0587809	1	-0.0149927	0.000788914	1	1	FALSE
Cops8	-0.0604129	1	-0.0496759	1	0.0208515	1	-0.0921717	1	-0.0697997	1	-0.0410784	1	-0.0410809	1	0.0811426	1	-0.0887096	1	-0.164967	1	-0.0502417	-0.0509387	1	1	FALSE
Cops9	0.07785	1	0.233953	0.370907	0.105853	1	0.157275	1	-0.0356417	1	-0.128762	1	0.0463234	1	0.00958846	1	-0.12697	1	0.132352	1	0.107858	-0.0134936	0.996464	1	FALSE
Copz1	-0.0510928	1	-0.0123093	1	0.00332481	1	-0.048067	1	-0.0358112	1	0.0572058	1	0.0387549	1	0.0462608	1	0.0706048	1	0.0290786	1	-0.0287911	0.048381	1	1	FALSE
Coq10a	0.0157094	1	0.0203031	1	0.0175293	1	-0.00819608	1	0.00964009	1	-0.0438306	1	0.012164	1	-0.00712416	1	0.0423937	1	0.12925	1	0.0109972	0.0265706	1	1	FALSE
Coq10b	0.0570986	1	0.0125958	1	0.126565	1	-0.163178	1	-0.00252337	1	0.136183	1	-0.0125128	1	-0.0747662	1	-0.151272	1	0.0357053	1	0.00611168	-0.0133325	1	1	FALSE
Coq2	0.00812751	1	0.0169868	1	-0.0641753	1	0.046042	1	-0.0123619	1	0.0103814	1	0.0338308	1	-0.110818	1	-0.00224562	1	0.0613526	1	-0.00107615	-0.00149981	1	1	FALSE
Coq3	-0.0350585	1	0.0073004	1	-0.0626629	1	-0.0273742	1	-0.0208163	1	-0.0460762	1	-0.15898	1	-0.0168238	1	0.0185059	1	0.0195917	1	-0.0277223	-0.0367564	1	1	FALSE
Coq4	-0.0416269	1	-0.0501784	1	-0.0211721	1	0.161299	1	-0.0192065	1	-0.0421502	1	0.0062374	1	0.0979722	1	-0.0317943	1	0.0548606	1	0.00582297	0.0170252	1	1	FALSE
Coq5	0.0185962	1	-0.0624186	1	0.00453062	1	0.0137461	1	0.00621655	1	0.00461806	1	-0.00240929	1	0.00290666	1	0.100588	1	0.0588135	1	-0.00386582	0.0329034	1	1	FALSE
Coq6	-0.0339748	1	-0.0488	1	0.11805	1	0.00242761	1	-0.0304807	1	-0.0317156	1	-0.0362493	1	0.0344968	1	-0.0739642	1	0.0502693	1	0.00144447	-0.0114326	1	1	FALSE
Coq7	0.00361446	1	-0.076196	1	-0.0760841	1	0.0262803	1	-0.0120484	1	0.13774	1	-0.029534	1	-0.0105988	1	0.103484	1	0.18177	1	-0.0268868	0.0765723	1	1	FALSE
Coq8b	0.00448431	1	-0.0302003	1	0.0747116	1	0.0120104	1	0.00151188	1	-0.080206	1	-0.173948	1	-0.0698164	1	-0.0113824	1	-0.0125197	1	0.0125036	-0.0695744	1	1	FALSE
Coq9	0.0432553	1	0.0903258	1	0.0424963	1	0.0841124	1	0.10952	3.53239e-05	-0.00564215	1	0.0409687	1	0.0944424	1	0.0827433	1	0.0696466	1	0.073942	0.0564318	0.0248474	1	FALSE
Coro1b	-0.0943928	1	-0.0775851	1	0.231672	1	-0.025925	1	0.0175286	1	-0.0588021	1	-0.0917287	1	-0.0513177	1	0.036922	1	-0.00157242	1	0.0102596	-0.0332998	1	1	FALSE
Coro1c	0.0362791	1	-0.0587992	1	-0.018362	1	0.120805	1	-0.0373806	1	0.018903	1	-0.000713864	1	-0.051211	1	-0.063735	1	-0.0249464	1	0.00850839	-0.0243407	1	1	FALSE
Coro2a	-0.00667902	1	0.00183165	1	-0.0636327	1	0.123018	1	-0.0202012	1	-0.0023829	1	0.00647588	1	-0.0812528	1	-0.0686254	1	-0.0604139	1	0.00686742	-0.0412398	1	1	FALSE
Coro6	-0.0106418	1	0.00327611	1	-0.124326	1	-0.0741973	1	-0.0835807	8.28757e-17	0.0252528	1	-0.0386226	1	0.043923	1	-0.0208873	1	0.0748268	1	-0.0578939	0.0168986	7.25349e-12	1	FALSE
Coro7	0.010688	1	0.0452133	1	-0.0301784	1	0.00289646	1	0.0079425	1	0.0138241	1	-0.0206883	1	0.043832	1	0.00787872	1	0.031394	1	0.00731237	0.0152481	1	1	FALSE
Cotl1	-0.378488	8.35949e-22	-0.092151	1	0.0694414	1	-0.152877	1	-0.476104	8.7313e-61	-0.591565	0.00727162	-0.368976	1	-0.423848	1	-0.443354	1	-0.899181	0.273673	-0.206036	-0.545385	3.78554e-74	0.256737	FALSE
Cox10	0.00184177	1	-0.0161024	1	-0.0123863	1	0.12198	1	-0.012276	1	0.00437864	1	0.0184155	1	0.0202129	1	-0.0106633	1	0.0302099	1	0.0166115	0.0125107	1	1	FALSE
Cox11	-0.0209023	1	-0.0234907	1	-0.0543551	1	0.108858	1	-0.0292123	1	0.00457357	1	-0.0108895	1	-0.0104614	1	-0.0101731	1	0.0569189	1	-0.00382055	0.00599371	1	1	FALSE
Cox14	-0.0390743	1	0.193495	1	0.0209376	1	0.211048	1	0.0260198	1	0.0981141	1	0.152125	1	-0.088457	1	0.096096	1	0.0879314	1	0.0824852	0.069162	1	1	FALSE
Cox15	-0.00758584	1	-0.0324808	1	-0.0495079	1	-0.000674215	1	-0.00204241	1	-0.00877892	1	-0.0190107	1	-0.0113566	1	-0.211552	1	0.00597053	1	-0.0184582	-0.0489456	1	1	FALSE
Cox16	0.0102045	1	-0.079629	0.0594018	-0.0884	1	-0.0772499	1	-0.0372607	1	-0.0607344	1	0.0250283	1	-0.0152646	1	0.070199	1	-0.113925	1	-0.054467	-0.0189394	0.844009	1	FALSE
Cox17	0.00787907	1	-0.0707603	1	0.000909692	1	0.0116011	1	-0.00663945	1	-0.197084	1	-0.414934	0.00288104	-0.470276	1	-0.310205	1	-0.13362	1	-0.011402	-0.305224	1	0.305692	FALSE
Cox18	-0.0573775	1	-0.125911	1	0.156475	1	-0.120729	1	-0.0445328	1	0.0556069	1	-0.0337323	1	-0.0251803	1	-0.0571875	1	-0.217364	1	-0.0384151	-0.0555714	1	1	FALSE
Cox19	-0.0719874	1	-0.00681919	1	0.0196953	1	0.0494126	1	-0.0611793	1	0.0107391	1	0.0995539	1	-0.0526443	1	-0.0928677	1	-0.0540175	1	-0.0141756	-0.0178473	1	1	FALSE
Cox20	-0.00985545	1	0.176333	1	0.100321	1	0.180739	1	-0.0631183	1	0.00774128	1	0.150468	1	0.105153	1	-0.12311	1	0.0670847	1	0.0768839	0.0414673	1	1	FALSE
Cox4i1	0.0358046	1	-0.0819383	1	0.399325	0.501958	0.176408	1	0.144129	0.000684782	0.353323	3.1687e-14	0.355809	3.56992e-05	0.363303	1	0.165377	1	0.563755	7.09585e-05	0.134746	0.360313	0.101035	2.42781e-17	FALSE
Cox5a	-0.152238	0.345344	-0.15147	1	0.0424558	1	-0.0679435	1	0.015876	1	0.0526136	1	-0.0133816	1	-0.123332	1	-0.0719136	1	0.209312	1	-0.0626638	0.0106596	0.995276	1	FALSE
Cox5b	-0.0627756	1	0.0318955	1	0.0853426	1	0.0948692	1	-0.0294642	1	0.158309	1	0.0633676	1	0.17691	1	-0.246195	1	0.183896	1	0.0239735	0.0672576	1	1	FALSE
Cox6a1	0.232161	0.0129572	0.191147	1	0.330311	1	0.334287	1	0.337998	3.05694e-23	0.195486	1	0.0421711	1	0.0677753	1	0.0205594	1	0.0980375	1	0.285181	0.0848058	1.76859e-19	1	FALSE
Cox6b1	-0.0920233	1	0.0259203	1	0.109365	1	0.0860009	1	-0.0379223	1	-0.0339965	1	-0.0533251	1	0.0401545	1	0.166558	1	-0.13215	1	0.0182681	-0.00255172	1	1	FALSE
Cox6c	-0.120788	1	0.00865656	1	-0.118728	1	0.18559	1	-0.0145423	1	-0.0278329	1	-0.111194	1	0.144467	1	0.115997	1	0.00285946	1	-0.0119626	0.0248594	1	1	FALSE
Cox7a2	-0.0725849	1	0.166036	1	-0.0108705	1	0.0633449	1	0.00947545	1	-0.129903	1	-0.151201	1	-0.179644	1	0.252104	1	0.0187514	1	0.0310801	-0.0379783	1	1	FALSE
Cox7a2l	0.0738362	1	0.171609	1	0.176308	1	0.251261	1	0.0323787	1	0.163841	0.312592	0.31232	0.029702	0.052847	1	0.051486	1	0.283674	1	0.141079	0.172834	1	0.498424	FALSE
Cox7b	0.111858	1	0.0494606	1	0.0984093	1	0.255412	1	0.0632134	1	0.074946	1	-0.0698887	1	0.00490077	1	-0.0577125	1	-0.000663863	1	0.115671	-0.00968366	1	1	FALSE
Cox7c	-0.108669	1	-0.151972	1	-0.19364	1	0.0168453	1	-0.0430297	1	-0.0778768	1	-0.255976	0.523205	-0.109424	1	-0.112782	1	-0.258825	1	-0.096093	-0.162977	1	0.999444	FALSE
Cox8a	-0.1002	1	-0.0751566	1	0.0880801	1	0.018114	1	0.0996659	0.492042	0.113404	1	0.15641	1	0.218155	1	-0.0179492	1	0.353819	0.72966	0.00610076	0.164768	0.999168	0.99998	FALSE
Cp	0.159996	1	0.74456	1	0.406892	1	0.165444	1	-0.668632	7.17294e-23	0.00387124	1	-0.0338748	1	-0.38141	1	0.204298	1	-0.168009	1	0.161652	-0.0750247	2.18839e-17	1	FALSE
Cpd	0.0389153	1	0.0254407	1	-0.17194	1	0.0701926	1	0.00666515	1	0.0196512	1	0.0763163	1	0.00277035	1	0.290459	1	-0.0283436	1	-0.00614517	0.0721707	1	1	FALSE
Cpe	0.0376286	1	0.0983603	1	0.064854	1	0.106089	1	-0.146983	0.000141862	0.100569	1	0.0201925	1	0.190673	1	-0.256508	1	0.0169595	1	0.0319898	0.0143771	0.0598507	1	FALSE
Cpeb2	-0.0145691	1	-0.0189761	1	-0.0638927	1	-0.046446	1	0.0122831	1	-0.0119892	1	-0.0206136	1	-0.0194611	1	-0.252366	1	-0.037586	1	-0.0263202	-0.0684031	1	1	FALSE
Cpeb4	0.0895353	1	0.0114806	1	-0.0281245	1	-0.00749704	1	0.0653128	1	0.00296289	1	0.0249824	1	-0.039921	1	-0.0476147	1	-0.0149481	1	0.0261415	-0.0149077	1	1	FALSE
Cpne2	-0.0399596	1	-0.040621	1	-0.00234954	1	-0.0369738	1	-0.0597602	0.00668951	0.00861094	1	0.0422412	1	0.00406961	1	-0.00301518	1	-0.0542822	1	-0.0359328	-0.000475121	0.439228	1	FALSE
Cpne3	0.0184487	1	0.0276324	1	-0.0332895	1	0.0997467	1	0.0212549	1	0.0251162	1	-0.222342	1	-0.084943	1	0.0574034	1	-0.0502421	1	0.0267587	-0.0550015	1	1	FALSE
Cpne8	-0.0514027	1	0.0272519	1	-0.0918282	1	0.0263177	1	-0.0153666	1	0.0550236	1	0.00574619	1	0.0249217	1	0.139777	1	0.0131789	1	-0.0210056	0.0477296	1	1	FALSE
Cpox	-0.0503629	1	-0.02519	1	-0.088827	1	-0.0909407	1	-0.0299813	1	-0.044055	1	4.97748e-06	1	-0.486708	1	-0.0787104	1	-0.0215849	1	-0.0570604	-0.126211	1	1	FALSE
Cpped1	-0.00516599	1	-0.0219054	1	-0.0114753	1	-0.0117223	1	-0.00722354	1	-0.0209258	1	-0.0538625	1	0.0723629	1	-0.121755	1	-0.0384062	1	-0.0114985	-0.0325172	1	1	FALSE
Cpsf1	-0.0754621	1	-0.016657	1	-0.0793851	1	-0.126708	1	-0.00313191	1	-0.0130949	1	-0.0212389	1	-0.0263022	1	-0.0199037	1	-0.0588798	1	-0.0602688	-0.0278839	1	1	FALSE
Cpsf2	-0.065713	1	-0.1343	1	-0.141251	1	-0.00969225	1	0.0401126	1	-0.0438925	1	0.0226945	1	-0.0252203	1	0.0470191	1	0.0848308	1	-0.0621688	0.0170863	1	1	FALSE
Cpsf3	-0.0174531	1	-0.0519678	1	-0.0308585	1	0.0196244	1	-0.0433105	1	-0.00950584	1	-0.0436493	1	-0.0182966	1	-0.0663875	1	-0.0460222	1	-0.0247931	-0.0367723	1	1	FALSE
Cpsf4	-0.0309671	1	-0.0427282	1	0.0222919	1	-0.0537246	1	-0.0290582	1	-0.0233282	1	-0.0160169	1	-0.114681	1	-0.106587	1	-0.0175003	1	-0.0268372	-0.0556227	1	1	FALSE
Cpsf6	-0.0845906	1	-0.116346	1	-0.0251401	1	-0.15952	1	-0.156978	2.19286e-07	-0.231319	1	-0.0167614	1	-0.0268644	1	-0.0474727	1	-0.0123608	1	-0.108515	-0.0669557	0.000666107	1	FALSE
Cpsf7	0.0103159	1	-0.0234176	1	0.0909405	1	0.0649073	1	-0.0237136	1	-0.0139768	1	0.0619313	1	0.0210373	1	0.156562	1	-0.0338321	1	0.0238065	0.0383442	1	1	FALSE
Cpt1a	0.0207946	1	-0.0558722	1	0.00270794	1	-0.0349916	1	-0.0113112	1	0.085908	1	0.00849133	1	0.0501515	1	0.224314	1	0.0248348	1	-0.0157345	0.0787399	1	1	FALSE
Cpt2	-0.0114996	1	-0.00219069	1	0.0573167	1	0.111464	1	0.0194435	1	0.0169856	1	-0.007856	1	-0.00640008	1	-0.0584986	1	0.00178065	1	0.0349067	-0.0107977	1	1	FALSE
Cptp	0.028705	1	0.0115749	1	-0.030627	1	-0.00959876	1	0.0173856	1	0.0194054	1	-0.0700502	1	-0.0736457	1	0.0231975	1	0.0193945	1	0.00348795	-0.0163397	1	1	FALSE
Cr1l	-0.0699472	1	-0.054267	1	-0.0110092	1	-0.0585837	1	-0.0751255	0.00340076	-0.107372	1	-0.0127736	1	0.0625275	1	-0.0768761	1	0.0743	1	-0.0537865	-0.0120388	0.329611	1	FALSE
Cracr2b	-0.00127624	1	0.0421764	1	0.0531666	1	-0.0155754	1	0.0125056	1	-0.0403176	1	0.0219179	1	-0.0653548	1	0.0951271	1	0.000276588	1	0.0181994	0.00232985	1	1	FALSE
Cradd	-0.00647812	1	-0.00861809	1	-0.0491479	1	-0.0162639	1	-0.0291111	1	-0.0333172	1	0.00137583	1	-0.0102136	1	-0.0657465	1	0.0224088	1	-0.0219238	-0.0170985	1	1	FALSE
Cramp1l	-0.00471711	1	0.0193817	1	0.00568614	1	-0.0853395	1	-0.0089558	1	0.0461264	1	-0.0196281	1	-0.0590256	1	0.0508144	1	-0.0550059	1	-0.0147889	-0.00734376	1	1	FALSE
Crat	0.0143691	1	0.00327764	1	-0.0310229	1	-0.0481503	1	0.00236378	1	0.0510119	1	0.00783277	1	-0.0485323	1	0.0734682	1	-0.0181031	1	-0.0118325	0.0131355	1	1	FALSE
Crbn	0.00809244	1	0.0155422	1	-0.0297295	1	0.0671484	1	-0.01278	1	-0.000434318	1	-0.215446	1	0.0627791	1	0.227531	1	-0.00587594	1	0.00965471	0.0137106	1	1	FALSE
Crcp	-0.0980942	0.00943325	-0.0969489	1	0.031505	1	0.264711	1	-0.0839028	0.000307296	-0.00612129	1	-0.0708436	1	-0.00563596	1	0.0102943	1	0.00886315	1	0.00345406	-0.0126887	0.00447029	1	FALSE
Creb1	-0.0415419	1	-0.03365	1	-0.0220411	1	0.234092	1	-0.0368427	1	-0.0519723	1	-0.0281313	1	-0.00333071	1	-0.199334	1	-0.0840128	1	0.0200034	-0.0733563	1	1	FALSE
Creb3	-0.03802	1	-0.0229377	1	-0.122492	1	-0.0340962	1	-0.0850179	0.000278095	0.00888768	1	-0.0395137	1	-0.22296	1	-0.172853	1	-0.0102697	1	-0.0605128	-0.0873418	0.0893866	1	FALSE
Creb3l2	-0.0977891	0.00370266	-0.024114	1	-0.126252	1	0.0639738	1	-0.121782	1.31617e-09	-0.0349563	1	0.041804	1	-0.0355634	1	-0.0578201	1	-0.0809636	1	-0.0611927	-0.0334999	1.09606e-07	1	FALSE
Creb5	-0.137289	0.260488	-0.237932	1	-0.303993	1	-0.577907	1	-0.398408	3.68871e-36	-0.0913714	1	-0.124768	1	-0.277855	1	-0.0404135	1	-0.440355	1	-0.331106	-0.194953	1.98865e-30	1	FALSE
Crebbp	0.0502873	1	-0.0341206	1	-0.0986789	1	0.068944	1	-0.0202212	1	-0.196748	1	0.00664116	1	-0.0146074	1	-0.0332355	1	-0.0517859	1	-0.0067579	-0.0579471	1	1	FALSE
Crebrf	0.128716	1	0.0513627	1	0.0254746	1	-0.26788	1	-0.0134682	1	0.0815086	1	0.0762603	1	-0.0449206	1	0.281109	1	0.104832	1	-0.0151591	0.0997579	1	1	FALSE
Crebzf	-0.0400542	1	-0.140272	1	0.0844849	1	-0.288982	1	-0.0533434	1	-0.0414482	1	-0.0200958	1	-0.00349308	1	0.0588985	1	-0.0932216	1	-0.0876333	-0.019872	1	1	FALSE
Creg1	0.0675	1	0.00662602	1	0.0913956	1	-0.0111123	1	0.0718576	1	0.122885	1	0.069927	1	0.0527467	1	0.113542	1	0.081529	1	0.0452534	0.0881259	1	1	FALSE
Creld2	-0.0617601	1	-0.103739	1	-0.145975	1	-0.0615841	1	-0.0441962	1	0.0143045	1	0.00115799	1	-0.145198	1	-0.162259	1	-0.0325079	1	-0.0834508	-0.0649005	1	1	FALSE
Crem	-0.0511773	1	-0.0847596	1	-0.0532717	1	0.0394073	1	-0.0439926	1	-0.0393547	1	0.0618884	1	-0.0409033	1	0.00510252	1	-0.109882	1	-0.0387588	-0.0246299	1	1	FALSE
Crim1	0.139027	0.093695	0.140989	1	0.0451551	1	0.103096	1	0.119728	0.00867628	0.0907003	1	-0.0535204	1	-0.0499059	1	0.0509854	1	0.0461349	1	0.109599	0.0168788	0.162768	1	FALSE
Crip1	-0.371116	2.87386e-05	-0.0632027	1	0.00473734	1	-0.0527054	1	-0.56391	1.53056e-24	-0.0661529	1	0.00321874	1	-0.349318	1	-0.167246	1	-0.0574451	1	-0.209239	-0.127389	3.54486e-23	1	FALSE
Crip2	-0.0638025	1	0.0223999	1	0.143532	1	-0.0399513	1	-0.117249	1.75875e-11	-0.0356003	1	0.0957574	1	0.052333	1	0.00176726	1	0.145817	1	-0.0110143	0.0520148	3.25952e-07	1	FALSE
Cript	-0.00208136	1	-0.0698962	1	0.0164552	1	0.125817	1	0.00881278	1	0.018183	1	0.12167	1	-0.0768879	1	0.0418321	1	-0.112378	1	0.0158216	-0.00151627	1	1	FALSE
Crk	0.00113511	1	0.0418555	1	-0.0318173	1	-0.189719	1	0.0273617	1	-0.105852	1	-0.0121058	1	-0.143511	1	-0.0880337	1	-0.166761	1	-0.0302368	-0.103253	1	1	FALSE
Crkl	-0.017907	1	-0.00413274	1	-0.0937787	1	0.104717	1	-0.0173612	1	-0.0402981	1	-0.0195409	1	-0.030297	1	0.0533158	1	-0.011019	1	-0.00569253	-0.00956784	1	1	FALSE
Crlf1	-0.134236	0.000205252	-0.0050153	1	-0.276533	1	-0.319487	1	-0.30728	9.41805e-39	-0.439501	7.12413e-09	0.111989	1	-0.259012	1	0.357651	1	-0.315095	1	-0.208511	-0.108794	7.14974e-36	4.59982e-05	FALSE
Crlf2	-0.0658355	0.297612	-0.0413964	1	0.28898	1	-0.130205	1	-0.124686	1.45023e-12	-0.0898069	1	-0.0115355	1	-0.00221623	1	-0.0633076	1	-0.0255966	1	-0.0146286	-0.0384926	1.36647e-08	1	FALSE
Crlf3	-0.0323957	1	-0.121028	1	-0.0823946	1	0.0361821	1	-0.0269093	1	-0.00848069	1	-0.0421606	1	0.00600786	1	-0.00307636	1	0.034787	1	-0.0453092	-0.00258456	1	1	FALSE
Crls1	0.0381074	1	-0.0111583	1	0.0655321	1	0.0421092	1	0.0484634	1	0.028691	1	0.0637053	1	-0.0314283	1	-0.0850533	1	0.0512276	1	0.0366108	0.00542847	1	1	FALSE
Crnkl1	0.0393942	1	-0.0748733	1	-0.0322266	1	-0.155616	1	-0.0335675	1	-0.0538445	1	-0.0109255	1	-0.267677	1	0.104551	1	-0.0107899	1	-0.0513778	-0.047737	1	1	FALSE
Crocc	0.0157313	1	-0.00621466	1	0.0284281	1	-0.0385962	1	0.0108574	1	-0.00630205	1	-0.011959	1	0.00619192	1	0.0172783	1	-0.0215998	1	0.0020412	-0.00327813	1	1	FALSE
Crot	-0.0094112	1	0.00840908	1	-0.0159295	1	0.194337	1	-0.0380086	1	-0.0269679	1	0.0153953	1	-0.0460947	1	0.0295213	1	-0.160237	1	0.0278794	-0.0376767	1	1	FALSE
Crtap	-0.0280633	1	-0.0589387	1	0.0482382	1	0.0246521	1	-0.122922	0.00141981	0.0955325	1	0.0396567	1	-0.133909	1	0.0726556	1	-0.094824	1	-0.0274068	-0.00417771	0.217342	1	FALSE
Crtc1	0.0117968	1	-0.0227785	1	-0.0375787	1	-0.0765743	1	-0.0168711	1	0.042092	1	-0.00864699	1	0.0191503	1	0.0921671	1	0.0115687	1	-0.0284012	0.0312662	1	1	FALSE
Crtc2	0.0535789	1	0.0259643	1	0.0016938	1	-0.0536314	1	0.065021	1	-0.0268484	1	-0.180551	1	-0.109582	1	-0.133936	1	-0.0492169	1	0.0185253	-0.100027	1	1	FALSE
Crtc3	-0.0292428	1	-0.0248801	1	-0.0372504	1	0.069697	1	-0.00369889	1	-0.0566664	1	0.0456636	1	-0.0369461	1	0.00898168	1	-0.0457826	1	-0.00507503	-0.01695	1	1	FALSE
Cry1	0.0100646	1	-0.0117755	1	-0.0420879	1	-0.0600316	1	0.0292969	1	0.00142749	1	-0.00185416	1	-0.0572801	1	0.0418806	1	-0.0972827	1	-0.0149067	-0.0226218	1	1	FALSE
Cry2	0.0449011	1	0.00622165	1	0.01672	1	-0.00862453	1	-0.00457852	1	0.0341183	1	0.0357391	1	-0.0213916	1	0.0100438	1	-0.0321488	1	0.0109279	0.00527214	1	1	FALSE
Cryab	-0.111434	1	-0.0939099	1	-0.0336013	1	-0.108577	1	-0.00862961	1	-0.0406961	1	-0.0332921	1	-0.156395	1	-0.0345355	1	0.511491	1	-0.0712305	0.0493146	1	1	FALSE
Crybb3	-0.0110692	1	0.0276957	1	-0.0367948	1	0.0309315	1	-0.0143043	1	-0.00904771	1	-0.0371535	1	-0.0384243	1	-0.0150601	1	-0.00734429	1	-0.000708221	-0.021406	1	1	FALSE
Crybg1	-0.0706035	1	-0.0881965	1	-0.0531316	1	-0.0420504	1	-0.0392787	1	0.0383072	1	0.01636	1	0.0474712	1	0.110581	1	0.0578947	1	-0.0586521	0.0541227	1	1	FALSE
Crybg3	0.0226116	1	-0.00561268	1	0.0226049	1	0.0407403	1	0.0119516	1	-0.0141416	1	0.00286807	1	-0.0113127	1	-0.0176663	1	-0.00615314	1	0.0184591	-0.00928113	1	1	FALSE
Cryz	-0.0416103	0.975921	-0.0001004	1	-0.0315966	1	-0.0346026	1	-0.0618913	0.498081	0.0267494	1	0.00705398	1	0.0328352	1	-0.0238492	1	0.0544502	1	-0.0339603	0.0194479	0.999103	1	FALSE
Cryzl1	-0.00340929	1	0.114149	1	-0.0479952	1	0.167126	1	-0.0762542	0.0228371	-0.0386347	1	0.0504815	1	0.119942	1	0.173609	1	0.0701877	1	0.0307232	0.075117	0.671851	1	FALSE
Cs	-0.0516905	1	-0.154389	0.78778	0.0549516	1	0.0284743	1	-0.0196404	1	-0.141696	1	-0.169045	1	0.00815245	1	-0.0565532	1	-0.0475284	1	-0.0284587	-0.0813341	0.999995	1	FALSE
Csad	-0.0672736	0.210898	-0.0369891	1	0.00320941	1	-0.0553868	1	-0.0840866	2.33963e-06	-0.0612899	1	-0.00668349	1	0.0653116	1	-0.0082141	1	-0.143465	1	-0.0481053	-0.0308682	0.00122586	1	FALSE
Csde1	0.0376808	1	0.0801561	1	-0.0232839	1	-0.171561	1	-0.0353055	1	-0.117268	1	-0.211738	1	-0.228031	1	-0.173676	1	-0.135197	1	-0.0224627	-0.173182	1	1	FALSE
Cse1l	0.019043	1	-0.0119415	1	-0.0428481	1	0.012464	1	0.0254325	1	-0.0928177	1	-0.179129	1	-0.0614771	1	-0.0686766	1	-0.00538694	1	0.000429984	-0.0814974	1	1	FALSE
Csf1	-0.0550143	1	0.0533768	1	-0.16119	1	0.00498204	1	-0.196121	1.11429e-07	-0.220744	1	0.0315227	1	-0.365195	1	-0.144045	1	-0.0283569	1	-0.0707934	-0.145364	0.000397414	1	FALSE
Csf2	-0.437671	0.000184076	0.2659	1	-0.775108	1	-0.538482	1	-0.493701	1.17601e-06	-0.286797	1	-0.28248	1	-0.358554	1	-1.26127	1	-0.587097	1	-0.395812	-0.55524	2.66827e-06	1	FALSE
Csf3	0.190337	1	0.302613	1	-0.565393	1	0.804523	1	0.106601	1	0.366902	1	0.638751	1	1.0232	1	0.65686	1	-0.161891	1	0.167736	0.504765	1	1	FALSE
Csgalnact1	-0.0429401	1	-0.0265178	1	-0.0162376	1	0.070889	1	-0.0582987	1	0.0230884	1	0.0690888	1	-0.0937874	1	-0.0217925	1	0.0333329	1	-0.0146211	0.00198603	1	1	FALSE
Csgalnact2	0.0317681	1	0.0280447	1	0.0327155	1	0.0149603	1	0.0370368	1	0.0206627	1	0.00870739	1	0.106422	1	0.0185125	1	0.0425323	1	0.0289051	0.0393674	1	1	FALSE
Csk	-0.0249868	1	-0.00392043	1	-0.11939	1	0.346588	1	0.0184892	1	-0.0175019	1	-0.0156315	1	-0.0792668	1	-0.0589677	1	-0.0923973	1	0.0433561	-0.052753	1	1	FALSE
Csnk1a1	-0.142366	1	-0.19626	1	-0.430212	0.292191	-0.102071	1	-0.101275	1	-0.389618	1	-0.0674571	1	-0.119207	1	-0.0310972	1	-0.263606	1	-0.194437	-0.174197	0.991436	1	FALSE
Csnk1d	-0.00727713	1	-0.0766286	1	0.018913	1	-0.214096	1	-0.0817305	0.0867097	-0.372989	0.314743	-0.127968	1	-0.222841	1	-0.151865	1	-0.206163	1	-0.0721638	-0.216365	0.898379	0.993341	FALSE
Csnk1e	-0.0896611	1	0.137337	1	0.0191746	1	0.115504	1	-0.107932	0.938061	0.024034	1	-0.121343	1	-0.293351	1	-0.058432	1	-0.211607	1	0.0148845	-0.13214	1	1	FALSE
Csnk1g1	-0.0949274	1	0.0332299	1	-0.0180041	1	0.00255223	1	-0.0403183	1	-0.0532766	1	0.11452	1	0.0498401	1	0.0417298	1	-0.0279997	1	-0.0234935	0.0249628	1	1	FALSE
Csnk1g2	-0.0559173	1	-0.0277816	1	-0.133001	1	0.0342589	1	-0.100478	0.00156096	-0.153761	1	-0.104013	1	-0.109784	1	-0.0155585	1	-0.0171537	1	-0.0565839	-0.0800541	0.2279	1	FALSE
Csnk1g3	0.00485291	1	-0.0909862	1	-0.215365	1	-0.157148	1	0.0499182	1	-0.0483495	1	-0.0317288	1	-0.128041	1	-0.159555	1	-0.0329555	1	-0.0817456	-0.0801259	1	1	FALSE
Csnk2a1	0.0156964	1	-0.0270262	1	-0.0728447	1	-0.0371624	1	-0.0100514	1	-0.120773	1	-0.273952	0.619045	-0.202681	1	-0.241894	1	-0.332023	0.00928841	-0.0262777	-0.234265	1	0.413125	FALSE
Csnk2a2	-0.0420375	1	-0.191746	1	-0.0551695	1	-0.296868	1	0.0783942	1	-0.000950071	1	0.000110625	1	-0.250536	1	0.196399	1	-0.0993023	1	-0.101486	-0.0308557	1	1	FALSE
Csnk2b	-0.0841827	1	-0.183682	1	-0.0299963	1	0.050126	1	-0.13694	2.12793e-05	0.0199729	1	-0.24333	1	-0.015388	1	-0.275361	1	-0.0771925	1	-0.0769351	-0.11826	0.017772	1	FALSE
Cspg5	-0.0193768	1	-0.0620891	1	-0.0211615	1	-0.11449	1	-0.0491654	1	-0.0238202	1	0.00601821	1	0.0260363	1	0.0333129	1	-0.0227648	1	-0.0532566	0.00375649	1	1	FALSE
Cspp1	0.0448233	1	-0.156288	1	-0.10169	1	-0.103382	1	-0.0554575	1	-0.0779027	1	-0.0786035	1	-0.114814	1	0.032158	1	0.0232626	1	-0.0743989	-0.0431799	1	1	FALSE
Csrnp1	-0.0752207	1	0.357734	1	-0.130587	1	0.246495	1	0.0908026	1	-0.301295	1	-0.0305403	1	-0.395908	1	-0.318615	1	-0.441038	1	0.0978448	-0.297479	1	1	FALSE
Csrnp2	0.00957194	1	-0.00443818	1	0.0258446	1	0.00245323	1	-0.0105058	1	-0.00158753	1	-0.00567384	1	0.00599973	1	0.00637815	1	-0.0209059	1	0.00458516	-0.00315788	1	1	FALSE
Csrp1	-0.170609	5.20368e-05	0.0338503	1	-0.146616	1	-0.0408083	1	-0.175264	4.64864e-12	-0.0522093	1	0.0504953	1	-0.313869	1	-0.789059	1	-0.608342	1	-0.0998895	-0.342597	1.88901e-11	1	FALSE
Csrp2	-0.0878431	1	-0.00166039	1	-0.189711	1	0.0664608	1	-0.0426209	1	-0.28486	1	-0.0880442	1	-0.567789	1	-0.204503	1	0.0214139	1	-0.051075	-0.224757	1	1	FALSE
Cst3	0.084701	1	0.417644	0.000382674	0.720077	1	-0.191021	1	-0.212009	0.0151787	0.403726	0.00397286	0.40148	0.000354685	0.166647	1	0.16226	1	0.659706	1	0.163878	0.358764	0.00730764	0.00265693	FALSE
Cstb	-0.0370977	1	-0.0928149	1	-0.171864	1	-0.450416	1	-0.176254	0.0852542	0.104797	1	0.0649673	1	0.238864	1	-0.5441	1	-0.342332	1	-0.185689	-0.0955609	0.896181	1	FALSE
Cstf1	0.000118121	1	-0.0133551	1	0.0281773	1	-0.00696042	1	0.00561895	1	0.0205166	1	0.0245995	1	-0.00532591	1	-0.029612	1	0.0577854	1	0.00271977	0.0135927	1	1	FALSE
Cstf2	-0.00945712	1	-0.0521146	1	-0.0614808	1	-0.0677851	1	0.00429671	1	-0.168912	1	-0.0581385	1	-0.0450166	1	0.0242657	1	-0.0307731	1	-0.0373082	-0.0557148	1	1	FALSE
Cstf2t	0.00106635	1	0.00966908	1	-0.0724963	1	-0.0633171	1	0.0083858	1	-0.00779543	1	0.0267966	1	0.0386126	1	0.0279526	1	-0.0103229	1	-0.0233384	0.0150487	1	1	FALSE
Cstf3	-0.0651195	1	-0.0644477	1	-0.125876	1	-0.0819659	1	-0.00312612	1	-0.0300441	1	-0.0900501	1	-0.0460716	1	0.0435694	1	0.0100359	1	-0.068107	-0.0225121	1	1	FALSE
CT025619.1	-0.0418915	0.115055	-0.0450008	1	-0.398039	1	-0.30468	1	-0.170588	4.60339e-06	-0.024613	1	-0.140916	1	-0.101202	1	-0.145054	1	-0.165832	1	-0.19204	-0.115523	0.00129232	1	FALSE
Ctbp1	-0.0678241	1	-0.0172095	1	-0.188666	1	0.0993953	1	-0.0994324	0.223726	0.00973931	1	-0.162615	1	-0.111816	1	-0.0994455	1	0.00204653	1	-0.0547473	-0.072418	0.981549	1	FALSE
Ctbp2	-0.0614703	1	-0.0444024	1	-0.136223	1	-0.0472432	1	-0.0417456	1	-0.169049	1	-0.290359	1	-0.0841005	1	0.00944572	1	-0.115032	1	-0.0662169	-0.129819	1	1	FALSE
Ctbs	0.0285324	1	0.112274	1	0.0404354	1	-0.07549	1	-0.00313176	1	0.0593651	1	0.0453358	1	0.0633354	1	0.0676672	1	0.054564	1	0.020524	0.0580535	1	1	FALSE
Ctc1	-0.0340683	1	-0.0463967	1	-0.0231527	1	0.000887857	1	-0.00400619	1	0.0252313	1	0.0105997	1	-0.0625975	1	-0.0152579	1	-0.0381053	1	-0.0213472	-0.0160259	1	1	FALSE
Ctcf	0.014506	1	-0.0579479	1	-0.143166	1	0.0752486	1	-0.000460786	1	-0.15317	1	0.0925498	1	-0.0161839	1	0.274119	1	0.109588	1	-0.022364	0.0613805	1	1	FALSE
Ctdnep1	-0.00517377	1	0.0739138	1	-0.110642	1	0.0455809	1	0.0682418	1	0.112485	1	-0.101781	1	-0.00597476	1	0.0891924	1	-0.00111882	1	0.0143841	0.0185606	1	1	FALSE
Ctdp1	0.000511819	1	0.026305	1	-0.0014049	1	0.0160987	1	0.00698994	1	-0.019996	1	0.0234816	1	0.0283704	1	-0.128139	1	-0.0500677	1	0.00970012	-0.0292702	1	1	FALSE
Ctdsp1	0.0242763	1	-0.0144349	1	-0.0200861	1	0.0396681	1	-0.0214446	1	-0.155396	1	-0.0186679	1	0.0273064	1	-0.0248916	1	-0.0118735	1	0.00159576	-0.0367046	1	1	FALSE
Ctdsp2	-0.0249221	1	0.0378634	1	-0.0319787	1	-0.0661471	1	-0.0748376	1	-0.0887197	1	-0.0925406	1	-0.209852	1	0.0567284	1	0.0479332	1	-0.0320044	-0.0572902	1	1	FALSE
Ctdspl	0.0326685	1	-0.0585077	1	0.0513231	1	0.113054	1	-0.0412615	1	0.0140998	1	0.056401	1	-0.0653466	1	0.118105	1	-0.0268157	1	0.0194552	0.0192888	1	1	FALSE
Ctdspl2	0.0712214	1	-0.112224	1	-0.105762	1	-0.0890237	1	-0.0188835	1	0.102758	1	0.0941969	1	-0.107825	1	0.0787667	1	0.0806488	1	-0.0509343	0.0497091	1	1	FALSE
Ctf1	-0.0426418	1	-0.0536682	1	-0.0221327	1	0.0370813	1	-0.0373858	0.0532735	-0.0509183	1	-0.139703	1	0.0727246	1	-0.0259994	1	-0.0149635	1	-0.0237495	-0.0317719	0.826505	1	FALSE
Ctgf	-0.133839	8.00052e-08	-0.125449	1	0.271632	1	-0.383323	1	-0.157867	5.28399e-10	-0.265906	0.0371286	-0.126683	1	-0.201636	1	-0.569727	1	-0.194324	1	-0.105769	-0.271655	3.9684e-12	0.763798	FALSE
Cth	-0.0485082	1.80389e-05	0.00364414	1	-0.165074	0.0440267	-0.0957691	1	-0.0721312	6.60278e-18	-0.0627416	0.0147495	-0.0602491	1	-0.0644298	1	0.0151081	1	-0.0690538	1	-0.0755676	-0.0482732	1.94655e-18	0.586611	FALSE
Ctif	0.0156492	1	0.00188129	1	-0.00516615	1	-0.0317078	1	-0.0203165	1	-0.0167191	1	-0.0488639	1	-0.0325855	1	-0.0100739	1	0.0151745	1	-0.00793199	-0.0186136	1	1	FALSE
Ctla2a	-0.384752	1.89226e-32	-0.0322156	1	-0.366489	1	-0.305345	1	-0.540418	3.18035e-56	-0.244269	2.23734e-06	0.0246233	1	-0.464489	1	-0.0635467	1	0.0285996	1	-0.325844	-0.143816	4.16174e-80	0.00371278	FALSE
Ctnna1	-0.132483	1	0.00620437	1	-0.322305	1	-0.272851	1	-0.229702	6.43903e-13	-0.219169	1	-0.0100616	1	0.0566347	1	0.312835	1	-0.0645088	1	-0.190227	0.015146	1.93055e-08	1	FALSE
Ctnnal1	0.105229	1	0.0802361	1	-0.0300137	1	-0.0328148	1	0.0764245	1	0.171013	1	0.144451	0.0409603	-0.088968	1	0.194038	1	0.00517016	1	0.0398122	0.0851409	1	0.781475	FALSE
Ctnnb1	-0.053532	1	-0.062909	1	-0.0369365	1	0.150329	1	-0.161455	0.00123573	-0.25535	1	-0.303322	1	-0.509489	1	-0.283913	1	-0.280796	1	-0.0329007	-0.326574	0.202563	1	FALSE
Ctnnbip1	-0.0885685	1	-0.0684828	1	0.0591069	1	0.0485785	1	-0.131342	7.61018e-07	-0.00338997	1	0.146046	1	0.0161881	1	0.00215325	1	0.0635006	1	-0.0361416	0.0448997	0.00169097	1	FALSE
Ctnnbl1	-0.0249859	1	-0.0339421	1	0.0733409	1	-0.00849099	1	-0.0600366	1	0.0345336	1	-0.0103121	1	0.013872	1	-0.128206	1	0.0212362	1	-0.0108229	-0.0137753	1	1	FALSE
Ctnnd1	-0.0368985	1	-0.0131034	1	-0.0677175	1	0.179331	1	-0.0533539	1	0.0264132	1	-0.0485006	1	-0.158128	1	-0.00724572	1	-0.109244	1	0.00165146	-0.059341	1	1	FALSE
Ctps	0.0218099	1	-0.132427	1	-0.0874746	1	-0.0266606	1	0.0373743	1	-0.117316	1	-0.113359	1	-0.188037	1	-0.0481817	1	-0.205479	1	-0.0374755	-0.134475	1	1	FALSE
Ctps2	-0.0512536	1	-0.000794287	1	-0.0388712	1	0.00394466	1	-0.119701	2.2894e-10	-0.0292581	1	0.0435342	1	-0.140863	1	-0.158977	1	-0.0433114	1	-0.0413351	-0.0657749	2.79501e-06	1	FALSE
Ctr9	-0.0471461	1	0.00859049	1	-0.081359	1	-0.100298	1	-0.0732708	0.133922	-0.0099914	1	-0.15755	1	-0.142469	1	0.195551	1	-0.0581262	1	-0.0586967	-0.0345171	0.946395	1	FALSE
Ctsa	0.115226	1	0.106703	1	0.0395894	1	0.0438685	1	0.0320802	1	0.153136	1	0.00779801	1	-0.0782699	1	-0.0668733	1	0.145106	1	0.0674933	0.0321793	1	1	FALSE
Ctsb	0.0499788	1	0.302267	1	0.0898913	1	0.231964	1	0.057269	1	-0.00104342	1	-0.00282579	1	0.209283	1	0.0556967	1	-0.0809652	1	0.146274	0.0360291	1	1	FALSE
Ctsc	-0.179261	1.07339e-17	0.056545	1	-0.0318647	1	-0.177474	1	-0.112529	9.34229e-20	-0.0650171	0.00488057	-0.326849	1	-0.182988	1	-0.159938	1	0.0667649	1	-0.0889166	-0.133605	2.0712e-30	0.385837	FALSE
Ctsd	0.152199	1	0.360237	0.836884	0.93704	1	0.75468	1	-0.230553	1	-0.136153	1	0.0330118	1	-0.0940395	1	-0.171157	1	-0.178702	1	0.394721	-0.109408	0.999999	1	FALSE
Ctsh	0.000272246	1	0.366983	0.000561277	0.360251	1	0.525787	1	0.00715488	1	0.237091	1	0.390572	0.00228667	0.181093	1	0.0435424	1	0.299068	1	0.25209	0.230273	0.133138	0.274405	FALSE
Ctsl	-0.452475	0.000818134	-0.173893	1	-0.0594267	1	-0.721451	1	-0.851023	5.66924e-32	0.202465	1	0.260747	1	-0.051486	1	-0.353572	1	-0.125921	1	-0.451654	-0.0135537	7.94567e-29	1	FALSE
Ctso	0.0531285	1	0.152793	1	0.0665443	1	0.0833798	1	0.00620778	1	0.0574422	1	0.0373655	1	-0.0114995	1	-0.124688	1	0.0105496	1	0.0724108	-0.00616595	1	1	FALSE
Ctsz	0.22184	0.00388525	0.239933	0.801863	0.403504	1	0.269926	1	0.122336	1	0.107233	1	0.161501	1	0.00178993	1	-0.186369	1	0.103764	1	0.251508	0.0375838	0.316821	1	FALSE
Cttn	-0.139448	0.557736	0.0280567	1	-0.0718496	1	0.377714	1	-0.27816	4.0151e-17	-0.313431	0.0176793	-0.386522	0.515094	0.407464	1	-0.353683	1	-0.213578	1	-0.0167373	-0.17195	2.24332e-12	0.494837	FALSE
Cttnbp2nl	-0.0175644	1	0.00364856	1	-0.348698	1	-0.286376	1	-0.00964449	1	-0.203622	1	0.0726701	1	-0.222624	1	0.120685	1	-0.0804315	1	-0.131727	-0.0626642	1	1	FALSE
Ctu2	-0.0206808	1	-0.0768279	1	-0.0641718	1	0.165972	1	0.0229843	1	0.0461065	1	-0.00272979	1	-0.0583218	1	0.0179809	1	-0.106455	1	0.00545519	-0.0206839	1	1	FALSE
Ctxn1	-0.298755	2.49123e-22	-0.291291	1.84966e-05	-0.222949	1	-0.0265113	1	-0.399336	2.5593e-71	-0.31774	1	-0.178806	1	0.097293	1	-0.2187	1	-0.321398	1	-0.247768	-0.18787	1.24136e-89	1	FALSE
Cuedc1	-0.018753	1	0.0390904	1	-0.0633531	1	0.175516	1	-0.0393532	1	0.0034747	1	0.0286762	1	-0.0095876	1	0.0115437	1	0.0422377	1	0.0186294	0.0152689	1	1	FALSE
Cuedc2	-0.222804	9.91497e-06	-0.00491108	1	0.0273796	1	0.17708	1	-0.139104	1.8913e-05	-0.01599	1	0.0440806	1	-0.112702	1	0.00706181	1	0.195419	1	-0.0324718	0.0235737	2.36868e-06	1	FALSE
Cul1	0.0668018	1	0.0652682	1	0.0612415	1	0.0701977	1	-0.0408979	1	0.0426865	1	-0.118878	1	-0.0921391	1	0.184312	1	0.00732962	1	0.0445223	0.00466225	1	1	FALSE
Cul2	-0.0421406	1	-0.105643	1	-0.0129135	1	-0.179949	1	-0.0625579	0.217709	-0.045602	1	0.00860528	1	-0.00235247	1	0.116679	1	-0.0492409	1	-0.0806408	0.00561781	0.980243	1	FALSE
Cul3	0.0430001	1	0.0712558	1	-0.139249	1	-0.119435	1	0.0134786	1	-0.1149	1	0.123242	1	-0.1934	1	-0.269459	1	-0.151498	1	-0.02619	-0.121203	1	1	FALSE
Cul4a	0.0364077	1	-0.0414815	1	-0.138773	1	-0.0760342	1	0.0328468	1	0.0308002	1	0.0100899	1	-0.0414303	1	0.117246	1	-0.470362	1	-0.0374068	-0.0707313	1	1	FALSE
Cul4b	-0.051511	1	-0.060031	1	-0.00306979	1	-0.00507683	1	-0.0577585	1	-0.0616296	1	-0.162567	1	0.104549	1	-0.0864023	1	-0.0733956	1	-0.0354894	-0.0558891	1	1	FALSE
Cul5	-0.00623518	1	-0.101175	1	-0.0589521	1	-0.129693	1	-0.014399	1	0.0989973	1	-0.142644	1	-0.135161	1	-0.0317679	1	0.140941	1	-0.0620909	-0.0139268	1	1	FALSE
Cul7	-0.0850563	1	0.0460295	1	-0.105215	1	0.0708399	1	-0.100002	2.50015e-11	-0.225122	1	0.039874	1	-0.0288811	1	0.0687313	1	-0.135859	1	-0.0346807	-0.0562512	4.38684e-07	1	FALSE
Cuta	0.117251	1	0.130078	1	0.125704	1	0.113141	1	0.119482	1	0.139511	1	0.112777	1	0.172724	1	0.134618	1	0.121438	1	0.121131	0.136213	1	1	FALSE
Cux1	0.0663596	1	0.0414607	1	0.0551303	1	0.0894968	1	0.157379	0.130965	0.0145646	1	-0.0730277	1	-0.097853	1	-0.15564	1	-0.115806	1	0.0819653	-0.0855525	0.944337	1	FALSE
Cwc15	0.00866965	1	-0.0565981	1	0.215461	1	0.120441	1	-0.0385984	1	0.0147234	1	0.0230572	1	-0.200656	1	-0.175098	1	0.036552	1	0.049875	-0.0602842	1	1	FALSE
Cwc22	0.0486341	1	-0.0760875	1	-0.107645	1	-0.0463653	1	-0.000269118	1	-0.034792	1	-0.00728826	1	-0.0653383	1	-0.0382157	1	0.0166871	1	-0.0363466	-0.0257894	1	1	FALSE
Cwc25	0.0760187	1	-0.0341976	1	0.0579551	1	0.105617	1	0.0247233	1	-0.0252055	1	-0.101808	1	-0.0510243	1	0.166828	1	-0.0386542	1	0.0460233	-0.00997289	1	1	FALSE
Cwc27	-0.100354	1	-0.0517022	1	0.0368334	1	-0.111596	1	-0.0349652	1	-0.018819	1	-0.0108335	1	0.100442	1	-0.0335852	1	0.0347478	1	-0.0523568	0.0143904	1	1	FALSE
Cwf19l1	6.32973e-06	1	-0.0349895	1	0.0419064	1	-0.00572522	1	-0.00723353	1	0.0118651	1	-0.0757276	1	-0.00864666	1	0.0464265	1	-0.00823492	1	-0.00120712	-0.00686351	1	1	FALSE
Cwf19l2	0.0433729	1	-0.0605237	1	-0.100246	1	0.107862	1	-0.0471131	1	0.0104885	1	-0.0641562	1	0.089819	1	0.147394	1	-0.109329	1	-0.0113295	0.0148432	1	1	FALSE
Cx3cl1	0.0690652	1	0.0474937	1	0.0602453	1	-0.05602	1	0.0628991	1	0.0488935	1	0.116798	1	-0.199779	1	0.0361395	1	0.0240875	1	0.0367367	0.00522783	1	1	FALSE
Cxadr	0.0242906	1	-0.107845	1	0.0610677	1	-0.0564878	1	-0.143611	1.07284e-09	-0.00235157	1	-0.0857182	1	-0.0726409	1	0.0433161	1	-0.018631	1	-0.0445169	-0.0272051	9.96027e-06	1	FALSE
Cxcl1	0.123331	1	0.760119	0.00637798	0.213578	1	0.0916083	1	0.251909	1	-0.335471	1	0.0464963	1	0.147592	1	-1.17147	1	-0.131254	1	0.288109	-0.288822	0.430913	1	FALSE
Cxcl10	-0.409218	0.061513	-0.079625	1	-0.967954	1	-0.433743	1	-0.625548	0.00964327	-0.350014	1	1.15512	1	-0.0687237	1	0.685622	1	-0.315855	1	-0.503218	0.221231	0.13725	1	FALSE
Cxcl16	-0.341292	4.80347e-17	-0.379909	6.23415e-06	-0.467911	0.14937	-0.254675	1	-0.186913	2.59479e-12	-0.37949	2.66066e-06	-0.445471	7.84433e-05	-0.339825	1	-0.553997	1	-0.496217	0.00810167	-0.32614	-0.443	1.89877e-28	4.43137e-08	TRUE
Cxcl2	0.569552	1	0.517103	1	0.406988	1	0.537432	1	0.52441	1	0.226021	1	0.801785	1	0.769195	1	-0.00941321	1	0.387816	1	0.511097	0.435081	1	1	FALSE
Cxcl3	0.151619	1	-0.0457154	1	0.0251115	1	-0.0244245	1	0.0962951	1	0.175123	1	0.277304	1	0.227556	1	0.391579	1	0.663996	1	0.0405772	0.347111	1	1	FALSE
Cxcl5	0.264934	1	0.024835	1	0.594076	1	0.0049125	1	0.089234	1	-0.263635	1	0.0969037	1	-0.0666784	1	0.183348	1	0.0823563	1	0.195598	0.00645896	1	1	FALSE
Cxxc1	-0.0138491	1	-0.0784967	1	-0.107687	1	-0.0369329	1	-0.0240167	1	-0.0399507	1	2.67617e-05	1	-0.0634594	1	-0.011544	1	0.0543934	1	-0.0521965	-0.0121068	1	1	FALSE
Cyb561	0.0846049	1	0.065417	1	0.104434	1	0.289952	1	0.0520431	1	0.0360623	1	0.109446	1	-0.110994	1	0.0441551	1	-0.059646	1	0.11929	0.00380474	1	1	FALSE
Cyb561d2	0.02657	1	0.0113238	1	0.0908869	1	0.0510441	1	0.113452	1	0.0472902	1	0.128057	1	-0.00602109	1	-0.0599657	1	0.0122466	1	0.0586553	0.0243214	1	1	FALSE
Cyb5a	-0.17596	0.00940048	-0.173011	0.631829	-0.481216	0.0159006	-0.188118	1	-0.272941	1.94723e-30	0.046905	1	-0.0323702	1	0.10321	1	-0.0162082	1	-0.0266441	1	-0.258249	0.0149784	2.93918e-28	1	FALSE
Cyb5b	0.00232219	1	-0.153413	1	-0.00018442	1	0.0823927	1	0.0878067	1	-0.30514	1	-0.0786536	1	-0.170804	1	-0.104049	1	0.079034	1	0.00378488	-0.115923	1	1	FALSE
Cyb5d2	0.0242831	1	-0.0105755	1	0.0094128	1	0.0406603	1	0.0197081	1	-0.00688228	1	0.0116056	1	0.0147406	1	-0.00243683	1	0.0108166	1	0.0166978	0.00556875	1	1	FALSE
Cyb5r1	0.0487351	1	0.033901	1	-0.00590405	1	0.0460537	1	0.0401752	1	0.0426703	1	0.0499086	1	-0.0740124	1	0.051854	1	-0.0236945	1	0.0325922	0.0093452	1	1	FALSE
Cyb5r3	0.0350316	1	0.38261	0.000325875	0.262068	1	0.366892	1	0.208898	2.66284e-05	0.0369558	1	0.0306214	1	0.206813	1	0.128295	1	0.20233	1	0.2511	0.121003	5.38424e-05	1	FALSE
Cyb5r4	0.0135827	1	-0.078653	0.810624	-0.0624824	1	0.0639742	1	0.00209882	1	-0.019143	1	-0.0199966	1	-0.088783	1	-0.03315	1	-0.0107042	1	-0.0122959	-0.0343554	0.999997	1	FALSE
Cyba	-0.10408	1	-0.0839617	1	-0.0155208	1	0.168313	1	-0.181481	3.68617e-06	0.329507	0.00801204	0.151045	1	0.000416795	1	-0.0584011	1	0.163557	1	-0.0433461	0.117225	0.00530425	0.47139	FALSE
Cyc1	-0.11261	1	0.00322263	1	0.0670669	1	0.0580708	1	0.0346618	1	0.110496	1	-0.02299	1	0.195899	1	0.00567384	1	0.149807	1	0.0100824	0.0877771	1	1	FALSE
Cycs	-0.245522	1	-0.472423	3.55062e-05	-0.234072	1	-0.287645	1	-0.129318	1	-0.379687	1	-0.638057	1	-0.600954	1	-0.635395	1	-0.218771	1	-0.273796	-0.494573	0.0249312	1	FALSE
Cyfip1	-0.0480616	1	-0.133245	1	-0.24621	1	-0.128606	1	-0.0685038	1	0.0462663	1	0.0621963	1	-0.0308667	1	0.123867	1	-0.1527	1	-0.124925	0.00975245	1	1	FALSE
Cyhr1	0.0551281	1	0.0908381	1	0.0794378	1	-0.0601472	1	-0.0124716	1	0.049891	1	-0.0539156	1	0.0129774	1	-0.050501	1	0.0445129	1	0.030557	0.000592933	1	1	FALSE
Cyld	-0.0828054	0.0899674	-0.143314	0.00771447	-0.193318	1	-0.0384603	1	-0.0615928	0.870368	-0.00646489	1	-0.0258601	1	0.0438346	1	0.0587712	1	-0.0532369	1	-0.103898	0.00340877	0.138626	1	FALSE
Cyp20a1	-0.00650818	1	-0.0827954	1	-0.0450786	1	0.0239302	1	-0.0710939	0.0303281	0.0210092	1	0.06719	1	0.0264117	1	-0.00162982	1	-0.0165948	1	-0.0363092	0.0192773	0.72626	1	FALSE
Cyp2j6	-0.0181603	1	0.00537965	1	-0.00568804	1	-0.00292907	1	-0.0378203	2.79619e-05	-0.00647174	1	-0.0248696	1	-0.0041163	1	0.0116955	1	0.0275423	1	-0.0118436	0.000756045	0.0213084	1	FALSE
Cyp2u1	0.0386305	1	0.00884182	1	0.0257995	1	0.0190096	1	0.048121	1	0.0150563	1	0.0289187	1	-0.00490831	1	-0.0589437	1	-0.00786044	1	0.0280805	-0.00554748	1	1	FALSE
Cyp4f13	-0.00465493	1	-0.026211	1	-0.0156207	1	0.0596781	1	-0.0223048	1	0.00739298	1	0.020959	1	-0.0429401	1	-0.0216378	1	0.0460911	1	-0.00182267	0.00197304	1	1	FALSE
Cyp4f16	-0.0345581	1	-0.0298998	1	-0.0146368	1	-0.00366597	1	-0.0321885	0.0328007	0.0352694	1	-0.042624	1	0.0466808	1	-0.113274	1	0.0117596	1	-0.0229898	-0.0124377	0.740961	1	FALSE
Cyp51	-0.181777	0.9764	-0.173266	1	-0.320788	1	0.00891752	1	0.0638289	1	-0.13112	1	-0.150201	1	-0.323796	1	0.100036	1	0.0103668	1	-0.120617	-0.0989428	1	1	FALSE
Cyr61	-0.333147	0.0590986	-0.143337	1	-0.0990855	1	-0.0281568	1	-0.241692	1	-0.373058	1	-0.179591	1	-1.13303	1	0.148935	1	-0.905584	1	-0.169084	-0.488465	0.843203	1	FALSE
Cystm1	0.201702	1	0.331986	1	-0.0261564	1	0.104105	1	0.7325	1.61322e-50	0.126759	1	0.332815	0.0456855	0.124153	1	-0.149648	1	0.0564699	1	0.268827	0.0981099	1.20303e-43	0.800616	FALSE
Cyth1	-0.00411978	1	-0.0345699	1	-0.0333953	1	0.0895733	1	-0.0243829	1	-0.113658	1	-0.0966522	1	-0.0706572	1	0.00470863	1	-0.0186694	1	-0.00137891	-0.0589856	1	1	FALSE
Cyth2	-0.0428059	1	-0.150395	1	0.0265383	1	-0.196059	1	-0.0871558	1	-0.115037	1	0.0638196	1	0.15896	1	-0.166088	1	-0.114163	1	-0.0899755	-0.0345016	1	1	FALSE
Cyth3	-0.103482	1	-0.0741594	1	-0.245881	1	-0.144102	1	-0.142237	9.00235e-07	-0.0677323	1	-0.24369	1	-0.206388	1	-0.0618121	1	-0.220076	1	-0.141972	-0.15994	0.00191397	1	FALSE
D030025P21Rik	-0.00273001	1	-0.0359726	1	-0.0784591	1	-0.0158718	1	-0.0285465	1	0.0151687	1	-0.0335685	1	-0.0619593	1	0.0278034	1	0.0214513	1	-0.032316	-0.00622088	1	1	FALSE
D030056L22Rik	-0.0223997	1	0.117067	1	0.285886	1	-0.15853	1	0.30399	1.19083e-08	-0.119371	1	-0.267309	1	-0.0923641	1	-0.47302	1	-0.0216881	1	0.105203	-0.19475	6.92611e-05	1	FALSE
D10Jhu81e	0.0421243	1	0.0404785	1	0.0285924	1	0.116376	1	0.0148994	1	0.0428677	1	-0.0109016	1	0.0407895	1	0.0600767	1	0.100578	1	0.0484941	0.046682	1	1	FALSE
D10Wsu102e	-0.0363046	1	-0.156109	1	-0.10699	1	-0.0947523	1	-0.00956839	1	-0.0563848	1	0.0153368	1	-0.0408545	1	0.162976	1	0.0232052	1	-0.0807448	0.0208557	1	1	FALSE
D11Wsu47e	0.00049623	1	-0.016692	1	0.024612	1	0.12944	1	-0.00116795	1	0.00247855	1	0.0317366	1	-0.0141481	1	0.0183291	1	0.0113614	1	0.0273376	0.00995152	1	1	FALSE
D130020L05Rik	-0.0062705	1	-0.0158719	1	0.0280272	1	0.00908603	1	-0.0128009	1	-0.0349051	1	-0.137362	1	-0.0104023	1	-0.0363373	1	0.0518646	1	0.000433988	-0.0334285	1	1	FALSE
D16Ertd472e	-0.0378425	1	-0.0299298	1	-0.085403	1	-0.112416	1	-0.136494	8.84355e-14	0.00379578	1	-0.0862701	1	-0.137768	1	0.0263426	1	0.101833	1	-0.0804171	-0.0184132	3.45015e-09	1	FALSE
D17H6S53E	0.0179949	1	-0.00408769	1	-0.0182423	1	-0.0190157	1	-0.023755	1	0.0120799	1	-0.00724925	1	-0.0203349	1	0.0301662	1	-0.0145547	1	-0.00942116	2.14727e-05	1	1	FALSE
D17Wsu92e	0.0706359	1	0.0320881	1	0.0881262	1	0.0258847	1	0.0143097	1	0.0933904	1	-0.0161349	1	-0.155966	1	0.100585	1	-0.207753	1	0.0462089	-0.0371757	1	1	FALSE
D1Ertd622e	-0.00939516	1	-0.0369373	1	-0.104845	1	-0.0855764	1	0.0228082	1	-0.171162	1	-0.035907	1	-0.0601138	1	-0.0462521	1	0.011179	1	-0.0427892	-0.0604512	1	1	FALSE
D230025D16Rik	0.0683235	1	-0.0457852	1	-0.0025699	1	0.00674744	1	-0.00476251	1	-0.0751116	1	0.0116793	1	-0.0580435	1	-0.000148038	1	-0.0196741	1	0.00439067	-0.0282596	1	1	FALSE
D3Ertd254e	-0.0238595	1	0.0374634	1	-0.128312	1	0.00268546	1	-0.039171	1	-0.0285156	1	-0.0179875	1	0.0568515	1	0.0690422	1	-0.000424137	1	-0.0302387	0.0157933	1	1	FALSE
D3Ertd751e	0.0246691	1	0.00267131	1	-0.00333439	1	0.0400223	1	-0.0136731	1	0.0317419	1	0.0115447	1	0.00687538	1	0.000695187	1	0.0195892	1	0.010071	0.0140893	1	1	FALSE
D430042O09Rik	0.00937807	1	-0.0346423	1	-0.0410171	1	-0.0911522	1	-0.00362281	1	0.0199792	1	0.0611236	1	-0.0136664	1	0.101457	1	-0.0179625	1	-0.0322113	0.0301861	1	1	FALSE
D5Ertd579e	-0.00395323	1	-0.0830218	1	-0.123942	1	-0.065197	1	-0.117904	5.45223e-05	-0.00429197	1	-0.141675	1	-0.0134575	1	-0.0154681	1	-0.0565585	1	-0.0788037	-0.0462903	0.0329129	1	FALSE
D5Ertd605e	-0.0413701	1	0.00635082	1	0.0601889	1	0.152021	1	-3.56017e-05	1	0.0028461	1	0.0193184	1	0.0856244	1	-0.0612468	1	0.0371802	1	0.0354309	0.0167445	1	1	FALSE
D630045J12Rik	-0.0110632	1	-0.025171	1	0.0079166	1	-0.0335261	1	-0.0160247	1	-0.00467772	1	0.0126215	1	-0.0768422	1	0.0436363	1	0.0119138	1	-0.0155737	-0.00266968	1	1	FALSE
D6Wsu163e	0.00287729	1	-0.00526558	1	0.0103133	1	0.0139297	1	0.0113189	1	-0.0164691	1	0.0178548	1	-0.0275162	1	0.0199407	1	0.0232522	1	0.00663473	0.00341247	1	1	FALSE
D730003I15Rik	0.0165644	1	-0.0249966	1	0.0848763	1	-0.0154305	1	-0.0237347	1	0.0436428	1	0.0208912	1	0.0165788	1	0.0629716	1	0.0526096	1	0.00745576	0.0393388	1	1	FALSE
D830025C05Rik	-0.0179105	1	0.00474576	1	0.00471332	1	-0.0198486	1	-0.0250101	1	0.0102778	1	0.00825225	1	-0.0276468	1	-0.0315381	1	-0.000422534	1	-0.010662	-0.00821547	1	1	FALSE
D8Ertd738e	-0.0814324	1	-0.0387472	1	0.026867	1	0.11245	1	-0.0680251	1	0.0996582	1	-0.00641699	1	0.183364	1	0.110977	1	0.115103	1	-0.00977749	0.100537	1	1	FALSE
D930016D06Rik	-0.0148741	1	-0.0217724	1	-0.0726115	1	-0.0824855	1	-0.025334	1	-0.027151	1	-0.00878869	1	-0.0275299	1	0.00386447	1	0.0333764	1	-0.0434155	-0.00524574	1	1	FALSE
Daam1	0.0227683	1	0.0339984	1	-0.0875967	1	0.0696772	1	0.0119657	1	-0.0104159	1	0.0378945	1	0.0180413	1	-0.00998206	1	0.0488569	1	0.0101626	0.0168789	1	1	FALSE
Dab2	-0.00502154	1	-0.0285212	1	-0.0640944	1	-0.0867081	1	-0.0566136	0.000127982	0.0741143	1	0.00897801	1	0.111444	1	0.0170947	1	-0.482458	1	-0.0481918	-0.0541654	0.0562035	1	FALSE
Dab2ip	0.0469365	1	-0.00351866	1	-0.0753319	1	0.0470533	1	-0.043106	1	0.0551323	1	0.0314668	1	-0.195291	1	0.144389	1	-0.103964	1	-0.00559336	-0.0136535	1	1	FALSE
Dact2	-0.0148468	1	-0.0315559	1	-0.0523502	1	-0.0491396	1	-0.0361739	7.27811e-09	-0.0215021	0.0686308	-0.0845192	1	-0.0264406	1	-0.0761681	1	-1.16928	1	-0.0368133	-0.275582	4.6791e-05	0.866015	FALSE
Dad1	-0.153905	0.238599	-0.0241278	1	-0.207714	1	0.103536	1	-0.199346	1.93124e-08	0.00226095	1	-0.0398927	1	0.159492	1	-0.164418	1	-0.0309806	1	-0.0963115	-0.0147076	3.24409e-05	1	FALSE
Dag1	0.0951905	1	0.176632	1	-0.0323317	1	0.073716	1	0.0964851	1	-0.00832283	1	0.11648	1	-0.00244139	1	0.234587	1	-0.058928	1	0.0819384	0.056275	1	1	FALSE
Dagla	0.0387862	1	0.0174892	1	-0.0359643	1	-0.00419315	1	0.00781039	1	0.00158571	1	0.00864405	1	-0.0373496	1	0.0394288	1	0.00366539	1	0.00478568	0.00319487	1	1	FALSE
Daglb	-0.0113696	1	-0.00178417	1	-0.0125027	1	-0.0229236	1	-0.00213652	1	0.00303943	1	-0.0203302	1	-0.0411516	1	-0.0178272	1	-0.0021971	1	-0.0101433	-0.0156933	1	1	FALSE
Dalrd3	0.0268083	1	-0.0468368	1	0.0276249	1	0.114214	1	0.0262592	1	-0.0722062	1	0.0223229	1	-0.0691317	1	-0.00198533	1	-0.142028	1	0.029614	-0.0526057	1	1	FALSE
Dand5	0.00821028	1	0.0128837	1	0.00736188	1	0.0022824	1	-0.00612778	1	-0.00038915	1	0.00949111	1	-0.00441581	1	0.0481843	1	0.0159977	1	0.0049221	0.0137736	1	1	FALSE
Dap	-0.0259018	1	0.43948	0.0382405	0.323368	1	0.225326	1	0.227754	1.39681e-05	0.0920973	1	0.0619557	1	0.498963	1	-0.0933683	1	0.0512089	1	0.238005	0.122171	0.00130049	1	FALSE
Dap3	-0.0151657	1	-0.115584	1	-0.0661177	1	-0.110332	1	-0.130298	7.08673e-05	-0.0608614	1	0.0198696	1	-0.0402212	1	0.113342	1	-0.212276	1	-0.0874995	-0.0360294	0.0388949	1	FALSE
Dapk3	-0.00418498	1	-0.0727352	1	0.0402971	1	0.0613278	1	0.0295954	1	0.0249163	1	0.0974394	1	0.279264	1	0.017205	1	0.102574	1	0.01086	0.10428	1	1	FALSE
Dapp1	-0.0370452	1	0.0165834	1	-0.0379305	1	0.105447	1	0.00315377	1	-0.0361206	1	-0.0221504	1	-0.0372611	1	-0.0216844	1	-0.101866	1	0.0100417	-0.0438165	1	1	FALSE
Dars	0.0148091	1	-0.0830711	1	0.165278	1	-0.108465	1	-0.047427	1	0.0343766	1	-0.0296594	1	0.0133923	1	0.0235943	1	-0.00748351	1	-0.0117752	0.00684405	1	1	FALSE
Dars2	-0.00343736	1	-0.0287863	1	0.0180927	1	-0.0055352	1	0.00827213	1	0.0163045	1	-0.00349165	1	-0.000674516	1	0.0275353	1	-0.0404966	1	-0.00227881	-0.000164588	1	1	FALSE
Daxx	-0.0059388	1	0.0130923	1	-0.0293922	1	-0.0719601	1	0.0112145	1	-0.0546631	1	-0.0891293	1	-0.102706	1	-0.196246	1	0.0475474	1	-0.0165969	-0.0790394	1	1	FALSE
Dazap1	-0.160661	0.0358427	-0.0607455	1	-0.14586	1	-0.173591	1	-0.102529	0.0530883	-0.307984	1	-0.26484	1	0.0443881	1	-0.159499	1	0.0548629	1	-0.128677	-0.126615	0.251221	1	FALSE
Dazap2	0.0260153	1	0.0892959	1	0.0226025	1	0.231532	1	0.0562074	1	0.140047	1	-0.0115806	1	0.0294566	1	-0.0901453	1	0.0438386	1	0.0851307	0.0223233	1	1	FALSE
Dbf4	-0.0304498	1	-0.106506	1	-0.159897	1	-0.0066373	1	0.0799847	1	-0.0305221	1	-0.223292	1	-0.239643	1	-0.183133	1	0.165324	1	-0.044701	-0.102253	1	1	FALSE
Dbi	0.216832	1	0.356958	1	0.0497571	1	0.473963	1	0.65951	1.37757e-16	0.168333	1	-0.202986	1	-0.66841	1	0.509114	1	0.169244	1	0.351404	-0.00494095	1.14266e-11	1	FALSE
Dbn1	-0.266225	3.17366e-26	-0.315414	1.38226e-06	-0.246226	1	-0.285075	1	-0.507623	2.92503e-90	-0.219945	0.00268416	-0.300395	1	0.0365327	1	-0.223941	1	-0.384745	0.535211	-0.324113	-0.218499	3.25672e-113	0.21863	FALSE
Dbnl	-0.114344	0.848658	-0.0418576	1	0.241877	1	0.131635	1	-0.06043	1	-0.00227885	1	0.00835858	1	-0.128459	1	0.043336	1	-0.049526	1	0.0313761	-0.0257139	0.999999	1	FALSE
Dbp	0.16323	0.00127078	0.109719	1	0.271737	1	0.221591	1	0.0591552	1	0.167513	0.0390977	0.141308	1	0.184936	1	0.20163	1	0.235441	1	0.165086	0.186166	0.205475	0.773149	FALSE
Dbr1	-0.00216007	1	-0.0678614	1	0.118336	1	-0.0648293	1	-0.00578809	1	-0.0211537	1	0.0291875	1	-0.0252017	1	-0.0164988	1	0.0316865	1	-0.00446064	-0.000396039	1	1	FALSE
Dbt	0.021562	1	0.0012659	1	0.0117167	1	0.00959536	1	0.00385916	1	0.00428919	1	-0.0305281	1	-0.0403393	1	0.029251	1	0.043292	1	0.00959981	0.00119295	1	1	FALSE
Dcaf1	-0.00364801	1	-0.0300982	1	-0.225938	1	-0.0088724	1	0.0156814	1	-0.0600927	1	0.0511747	1	-0.205487	1	-0.0383991	1	-0.0414484	1	-0.050575	-0.0588505	1	1	FALSE
Dcaf10	-0.00830352	1	-0.0466834	1	-0.0529731	1	-0.0608205	1	-0.0193859	1	-0.0398224	1	0.0294054	1	-0.0581946	1	-0.0554567	1	-0.0115961	1	-0.0376333	-0.0271329	1	1	FALSE
Dcaf11	0.00566985	1	-0.0179271	1	-0.00555003	1	-0.162347	1	-0.00336749	1	-0.172288	1	-0.0208862	1	-0.0692071	1	0.114274	1	0.0282568	1	-0.0367044	-0.02397	1	1	FALSE
Dcaf12	-0.0635751	1	-0.0375194	1	0.0884525	1	-0.0732191	1	-0.00110527	1	0.045298	1	0.0177554	1	0.0259961	1	-0.0761598	1	0.00340142	1	-0.0173933	0.00325822	1	1	FALSE
Dcaf13	-0.0428411	1	-0.119695	1	-0.207551	1	-0.0693102	1	-0.0136248	1	0.021872	1	-0.274977	1	-0.00141179	1	-0.0230342	1	-0.00862255	1	-0.0906044	-0.0572348	1	1	FALSE
Dcaf15	-0.049239	1	-0.0860416	1	-0.0491054	1	-0.0303994	1	-0.00588054	1	-0.0197478	1	-0.168554	1	-0.0519711	1	0.0785033	1	-0.0114874	1	-0.0441332	-0.0346513	1	1	FALSE
Dcaf17	0.020189	1	-0.0890523	1	-0.0173142	1	0.145596	1	-0.0105362	1	0.00455856	1	-0.0229792	1	-0.000513568	1	0.0114476	1	0.044873	1	0.00977655	0.00747728	1	1	FALSE
Dcaf4	-0.00481413	1	-0.00338176	1	-0.0271283	1	0.0125368	1	-0.0296655	1	-0.0500773	1	-0.0105578	1	0.0478686	1	0.0627296	1	-0.102264	1	-0.0104906	-0.0104602	1	1	FALSE
Dcaf5	-0.0231721	1	-0.0424621	1	-0.0673491	1	-0.0885835	1	-0.0100765	1	0.0245889	1	-0.0123858	1	0.0741102	1	0.0736599	1	-0.0210498	1	-0.0463287	0.0277846	1	1	FALSE
Dcaf6	0.0315471	1	0.0404912	1	0.126958	1	-0.12087	1	-0.0101279	1	0.0148422	1	-0.0246921	1	-0.053075	1	-0.0635734	1	-0.0805145	1	0.0135997	-0.0414026	1	1	FALSE
Dcaf7	0.0570639	1	0.0524172	1	-0.0223476	1	-0.0397339	1	0.0516486	1	0.062537	1	-0.00876297	1	-0.0267426	1	0.193671	1	-0.015205	1	0.0198096	0.0410995	1	1	FALSE
Dcaf8	-0.0494897	1	0.0493414	1	-0.105322	1	0.0479533	1	-0.112764	1	-0.0171917	1	0.0105195	1	-0.047458	1	0.0726651	1	0.0497834	1	-0.0340562	0.0136637	1	1	FALSE
Dcakd	-0.0548808	1	-0.0212046	1	-0.109312	1	-0.0186888	1	-0.0614419	0.0187875	-0.0356864	1	-0.115247	1	-0.0721652	1	-0.278114	1	-0.0286939	1	-0.0531057	-0.105981	0.633807	1	FALSE
Dcbld1	-0.0749782	0.00846452	-0.0337614	0.0680554	-0.120252	1	0.0109551	1	-0.0631744	0.000883432	-0.0521032	1	-0.103875	1	-0.0770258	1	-0.0365544	1	-0.0385898	1	-0.0562422	-0.0616295	0.00125443	1	FALSE
Dcbld2	-0.0293892	1	-0.0132432	1	-0.058565	1	-0.00757851	1	-0.040873	1	-0.0502085	1	0.050352	1	-0.161465	1	0.119522	1	-0.082629	1	-0.0299298	-0.0248857	1	1	FALSE
Dck	-0.030358	1	0.00984356	1	-0.00946581	1	0.0428217	1	-0.00230668	1	-0.0496251	1	0.0305765	1	-0.0816851	1	-0.0189191	1	0.0142894	1	0.00210697	-0.0210727	1	1	FALSE
Dclk1	-0.0955824	2.51926e-10	-0.0906998	0.0121666	-0.187633	1	-0.104352	1	-0.134316	4.33645e-30	-0.216573	0.00125922	-0.0170993	1	0.0222465	1	0.0177363	1	-0.123411	0.0556067	-0.122517	-0.0634201	4.53703e-35	0.0386002	FALSE
Dclre1a	0.0057015	1	-0.0118489	1	-0.0135237	1	-0.0436035	1	-0.0192017	1	-0.0128452	1	-0.00677687	1	0.0288803	1	0.0522231	1	-0.0218911	1	-0.0164953	0.00791806	1	1	FALSE
Dclre1b	-0.000313919	1	-0.0229622	1	-0.00397209	1	0.046968	1	0.000624518	1	-0.0149662	1	0.00825911	1	-0.0287937	1	0.00181366	1	-0.0117941	1	0.00406885	-0.00909624	1	1	FALSE
Dclre1c	-0.00155977	1	0.00662408	1	0.0702045	1	0.0218294	1	0.00404155	1	0.00527694	1	0.00679731	1	-0.00202884	1	0.0291585	1	0.00491294	1	0.0202279	0.00882336	1	1	FALSE
Dcp1a	-0.00709459	1	0.0176032	1	-0.0101996	1	0.0204292	1	-0.0184477	1	-0.00306656	1	-0.046218	1	-0.0100471	1	0.00552951	1	-0.0579545	1	0.000458126	-0.0223513	1	1	FALSE
Dcp2	-0.0225959	1	-0.10662	0.0797533	-0.164158	1	-0.0713441	1	-0.0291952	1	-0.0282193	1	-0.0416503	1	-0.0416834	1	-0.107119	1	-0.0140945	1	-0.0787825	-0.0465532	0.887295	1	FALSE
Dcps	-0.157813	0.550588	-0.0848654	1	-0.0183571	1	-0.133109	1	0.0863221	1	0.174574	1	0.0877127	1	0.0518569	1	0.101958	1	0.235508	1	-0.0615647	0.130322	0.999615	1	FALSE
Dctd	-0.0167462	1	-0.181497	0.00057108	-0.038754	1	-0.0331946	1	-0.0967566	6.01204e-06	-0.0537452	1	-0.0762169	1	-0.0756239	1	-0.00770906	1	-0.0340161	1	-0.0733896	-0.0494622	2.55997e-05	1	FALSE
Dctn1	-0.0600365	1	0.101814	1	-0.217467	1	0.259162	1	-0.0543606	1	-0.0393455	1	-0.108254	1	-0.134582	1	0.114572	1	0.0326652	1	0.00582252	-0.0269888	1	1	FALSE
Dctn2	0.00862058	1	-0.0518357	1	0.130757	1	0.0959191	1	-0.0349827	1	-0.0434625	1	-0.0685843	1	0.0170993	1	-0.195212	1	0.265663	1	0.0296955	-0.00489928	1	1	FALSE
Dctn3	0.00381969	1	0.0582568	1	0.145853	1	0.140229	1	0.047598	1	0.0536052	1	0.148377	1	0.201755	1	-0.0252943	1	0.270249	1	0.0791512	0.129738	1	1	FALSE
Dctn4	-0.018974	1	0.0107133	1	-0.168428	1	-0.0212201	1	0.0289953	1	-0.0221003	1	-0.0795836	1	-0.101774	1	0.025482	1	-0.158433	1	-0.0337827	-0.0672816	1	1	FALSE
Dctn5	-0.00365808	1	-0.0373818	1	-0.0338276	1	0.197189	1	-0.037518	0.501293	0.00507611	1	-0.053405	1	-0.0288884	1	0.0218522	1	0.0029278	1	0.0169608	-0.0104875	0.99926	1	FALSE
Dctn6	-0.0383324	1	0.116739	1	-0.034367	1	-0.016623	1	-0.0982561	4.37577e-05	0.0911769	1	0.0888287	1	-0.0226527	1	-0.245226	1	0.0121112	1	-0.014168	-0.0151523	0.0285634	1	FALSE
Dctpp1	-0.0286553	1	-0.214694	1	0.00845047	1	0.104878	1	0.0498408	1	0.0216557	1	0.0520063	1	-0.276677	1	0.113591	1	0.277219	1	-0.0160358	0.037559	1	1	FALSE
Dcun1d1	0.0013574	1	-0.0899893	1	-0.0431264	1	-0.104834	1	-0.0735868	0.528558	-0.16488	1	-0.39215	1	-0.240651	1	-0.210167	1	-0.275202	1	-0.0620357	-0.25661	0.999482	1	FALSE
Dcun1d2	0.0758254	1	0.0188751	1	0.00248978	1	0.0508446	1	0.0107131	1	0.0052076	1	-0.0229169	1	0.0114192	1	0.0218423	1	-0.0180996	1	0.0317496	-0.000509464	1	1	FALSE
Dcun1d3	-0.0101352	1	-0.0277571	1	-0.0582838	1	-0.058572	1	-0.0311292	1	0.00289135	1	-0.000700049	1	-0.047286	1	0.0438251	1	-0.00843981	1	-0.0371755	-0.00194189	1	1	FALSE
Dcun1d5	-0.27229	4.00287e-09	-0.155115	1	-0.290654	1	-0.106106	1	-0.138259	0.00123107	-0.193814	1	-0.0640411	1	-0.280745	1	-0.286129	1	-0.246714	1	-0.192485	-0.214289	1.1065e-07	1	FALSE
Dcxr	0.00363438	1	0.0522989	1	0.0754178	1	-0.0482286	1	0.0114941	1	0.0516068	1	0.0433349	1	0.048976	1	0.0474918	1	0.0668588	1	0.0189233	0.0516537	1	1	FALSE
Dda1	-0.0454137	1	-0.0281002	1	0.0161868	1	-0.0554147	1	-0.0290371	1	0.0379266	1	0.0707214	1	-0.0573118	1	-0.208548	1	0.179893	1	-0.0283558	0.00453619	1	1	FALSE
Ddah1	-0.00965427	1	-0.0204052	1	-0.0036713	1	0.00744049	1	-0.0213272	1	-0.0266227	1	0.0405627	1	0.0633884	1	-0.0631186	1	0.010495	1	-0.0095235	0.00494097	1	1	FALSE
Ddah2	-0.471663	5.83018e-12	0.0643201	1	0.160785	1	0.352783	1	-0.543225	2.99344e-39	0.0574254	1	0.127136	1	-0.0233023	1	-0.26495	1	-0.342162	1	-0.0874	-0.0891705	1.29794e-43	1	FALSE
Ddb1	-0.0349341	1	-0.040907	1	0.129435	1	-0.066114	1	0.0425037	1	-0.16989	1	-0.0479998	1	-0.229143	1	0.0734669	1	0.0107746	1	0.00599675	-0.0725583	1	1	FALSE
Ddb2	0.0131447	1	-0.00934634	1	0.0209158	1	0.0716176	1	-0.00871001	1	-0.0075417	1	-0.0243322	1	-0.0100959	1	0.0405423	1	-0.0553646	1	0.0175243	-0.0113584	1	1	FALSE
Ddhd1	0.0288871	1	-0.00729556	1	-0.0955056	1	0.0506807	1	0.0260518	1	0.023959	1	-0.0451497	1	0.0228858	1	0.015974	1	-0.010264	1	0.000563707	0.001481	1	1	FALSE
Ddhd2	0.0232798	1	0.0235162	1	0.0123429	1	-0.0829074	1	0.0473552	1	0.0801478	1	-0.0126435	1	0.0642682	1	0.0734373	1	0.114211	1	0.00471733	0.0638841	1	1	FALSE
Ddi2	-0.0292079	1	-0.0637231	1	-0.1585	1	-0.20635	1	-0.0362672	1	0.0453308	1	-0.0293497	1	-0.0571599	1	-0.123539	1	-0.0219103	1	-0.0988096	-0.0373257	1	1	FALSE
Ddit3	0.301117	1	-0.0675926	1	0.0736855	1	-0.0261057	1	0.21997	1	0.119291	1	0.0514122	1	-0.050009	1	-0.189287	1	-0.0328619	1	0.100215	-0.0202909	1	1	FALSE
Ddit4	0.109719	1	0.269396	1	0.162504	1	0.373654	1	0.0800846	1	-0.160642	1	-0.109061	1	0.102518	1	0.147472	1	-0.632694	1	0.199071	-0.130481	1	1	FALSE
Ddost	-0.0764223	1	0.00697532	1	0.149363	1	0.176433	1	-0.090584	1	0.0714193	1	0.145793	1	-0.120764	1	-0.267688	1	0.155991	1	0.0331529	-0.00304982	1	1	FALSE
Ddr1	0.0408683	1	0.0274398	1	0.0297245	1	0.136781	1	-0.0403531	1	-0.0398232	1	0.0243238	1	-0.0426528	1	-0.0985952	1	-0.0393016	1	0.038892	-0.0392098	1	1	FALSE
Ddr2	0.002631	1	0.0324193	1	-0.0371441	1	-0.0783638	1	0.0487545	1	-0.0274992	1	-0.056146	1	0.0189454	1	0.0121557	1	0.0401904	1	-0.00634063	-0.00247074	1	1	FALSE
Ddrgk1	0.318825	2.84111e-16	0.100618	1	0.278514	1	0.135934	1	0.222492	8.94855e-14	0.37884	8.67965e-12	0.100408	0.0245866	0.583817	1	0.286691	1	0.282895	0.897898	0.211277	0.32653	2.11748e-23	6.76067e-09	FALSE
Ddt	0.100822	1	-0.168007	1	-0.0255305	1	-0.0448525	1	0.109724	1	0.104967	1	0.0572869	1	0.0560269	1	0.0768247	1	0.238388	1	-0.00556868	0.106699	1	1	FALSE
Ddx1	-0.109346	1	-0.117723	1	-0.15027	1	-0.0706457	1	-0.162221	6.18588e-09	-0.369869	0.125659	-0.179664	1	-0.165573	1	0.0269792	1	-0.251209	1	-0.122041	-0.187867	4.10845e-05	0.940406	FALSE
Ddx10	-0.00943041	1	-0.0112995	1	0.0499624	1	-0.0057746	1	-0.0350609	1	-0.00229714	1	0.048696	1	-0.196708	1	-0.0867804	1	-0.0310215	1	-0.0023206	-0.0536222	1	1	FALSE
Ddx11	0.0467666	1	-0.0264017	1	-0.0043684	1	0.0399703	1	0.0142833	1	0.0268397	1	-0.0204977	1	-0.0178736	1	-0.00993218	1	0.00685311	1	0.01405	-0.00292215	1	1	FALSE
Ddx17	0.0186594	1	-0.0593595	1	-0.33553	1	-0.109236	1	-0.104787	1	-0.0357583	1	-0.0226893	1	0.138466	1	0.369454	1	-0.132411	1	-0.118051	0.0634124	1	1	FALSE
Ddx18	-0.0900167	1	-0.218397	0.193169	-0.207935	1	0.0773065	1	-0.0632138	1	-0.0188773	1	-0.0493091	1	-0.335906	1	-0.184171	1	-0.0689046	1	-0.100451	-0.131434	0.9738	1	FALSE
Ddx19a	-0.010522	1	-0.09066	1	-0.0892897	1	-0.0503067	1	-0.0422677	1	-0.0873119	1	-0.0826089	1	-0.107894	1	-0.290549	1	-0.0323324	1	-0.0566092	-0.120139	1	1	FALSE
Ddx19b	-0.00442197	1	-0.0397915	1	-0.0208986	1	0.0339815	1	-0.0144946	1	-0.0364885	1	-0.0272842	1	-0.0570469	1	-0.0515676	1	0.019481	1	-0.00912503	-0.0305812	1	1	FALSE
Ddx20	-0.00880406	1	-0.00213069	1	-0.0854735	1	-0.0741572	1	0.00306685	1	0.0154479	1	-0.00669703	1	-0.0673396	1	-0.0133058	1	-0.00799729	1	-0.0334997	-0.0159784	1	1	FALSE
Ddx21	0.0592989	1	-0.160772	1	-0.301538	1	-0.192383	1	0.00735183	1	-0.169454	1	-0.333025	1	-0.148072	1	-0.111462	1	-0.315462	1	-0.117608	-0.215495	1	1	FALSE
Ddx23	-0.046641	1	-0.0475592	1	-0.175955	1	-0.0546481	1	-0.040468	1	0.0487377	1	-0.0494878	1	-0.0217342	1	0.00914341	1	0.00970309	1	-0.0730543	-0.000727564	1	1	FALSE
Ddx24	-0.137904	1	-0.0482753	1	-0.185504	1	-0.156614	1	-0.0189065	1	-0.0968494	1	0.0880521	1	-0.321861	1	0.294661	1	-0.128024	1	-0.109441	-0.0328045	1	1	FALSE
Ddx27	0.0533107	1	-0.218646	0.125518	-0.122187	1	-0.0357222	1	0.0284862	1	0.0529996	1	-0.0298722	1	-0.313354	1	-0.204963	1	0.0289726	1	-0.0589517	-0.0932435	0.940297	1	FALSE
Ddx28	0.00323618	1	-0.0172407	1	0.00357848	1	0.0333366	1	0.0139902	1	0.0132219	1	0.0176779	1	-0.0377358	1	0.0597907	1	0.0302512	1	0.00738015	0.0166412	1	1	FALSE
Ddx31	0.00308816	1	-0.0390733	1	-0.00437981	1	0.0162571	1	0.0140953	1	-0.00678901	1	0.0223458	1	-0.0243726	1	-0.0183873	1	0.0184086	1	-0.00200251	-0.0017589	1	1	FALSE
Ddx39	-0.236207	0.00474892	-0.464625	0.00265404	0.151965	1	-0.0849073	1	-0.053146	1	-0.0180137	1	-0.201397	1	-0.281341	1	-0.250501	1	0.309184	1	-0.137384	-0.0884136	0.0124797	1	FALSE
Ddx39b	-0.0574297	1	-0.0315461	1	0.0905663	1	-0.0603371	1	-0.148738	0.00335672	0.162399	1	0.189526	1	-0.0184685	1	0.00635439	1	0.0768194	1	-0.041497	0.0833259	0.327687	1	FALSE
Ddx3x	0.0341724	1	0.0347902	1	-0.0725698	1	-0.0479049	1	0.0569588	1	-0.0689775	1	-0.132526	1	-0.292561	1	0.0146734	1	-0.0509303	1	0.00108934	-0.106064	1	1	FALSE
Ddx41	-0.0203839	1	-0.102368	1	-0.00695943	1	-0.0873817	1	-0.0568223	1	0.0341397	1	-0.0424287	1	-0.00116101	1	0.0575779	1	0.0715986	1	-0.054783	0.0239453	1	1	FALSE
Ddx42	0.0245822	1	0.00590845	1	0.0676184	1	-0.0791752	1	-0.00689818	1	0.090801	1	-0.0279027	1	-0.079846	1	0.153295	1	-0.0176418	1	0.00240714	0.0237412	1	1	FALSE
Ddx46	0.0800894	1	-0.108049	1	-0.0999824	1	-0.00261524	1	0.0665114	1	0.0318208	1	0.0445581	1	0.032441	1	0.147094	1	-0.0726346	1	-0.0128092	0.0366558	1	1	FALSE
Ddx47	0.0224586	1	0.034656	1	0.0971112	1	-0.115689	1	0.0258077	1	-0.128223	1	-0.0774574	1	-0.0924715	1	0.038524	1	0.0040461	1	0.0128688	-0.0511163	1	1	FALSE
Ddx49	-0.0171542	1	-0.000460607	1	0.0703661	1	-0.137701	1	-0.00228817	1	0.0502845	1	-0.13482	1	0.0910143	1	-0.0737525	1	0.0142441	1	-0.0174476	-0.0106059	1	1	FALSE
Ddx5	-0.0223689	1	-0.0281038	1	-0.161845	1	0.0706505	1	-0.097185	1	-0.239001	1	-0.21857	1	-0.395809	1	-0.196648	1	-0.290774	1	-0.0477704	-0.268161	1	1	FALSE
Ddx50	-0.0268486	1	-0.115404	1	-0.33011	1	0.0403094	1	-0.0934319	1	-0.149622	1	-0.10354	1	-0.0401476	1	0.0153369	1	-0.0651663	1	-0.105097	-0.0686278	1	1	FALSE
Ddx51	0.0404347	1	-0.0234125	1	-0.0754385	1	0.151245	1	0.016484	1	0.0210249	1	-0.0216833	1	-0.0165046	1	0.0407778	1	-0.020291	1	0.0218626	0.00066475	1	1	FALSE
Ddx52	-0.0252392	1	-0.09122	1	-0.0623529	1	-0.0832783	1	0.01703	1	-0.00436941	1	-0.166584	1	-0.0227337	1	0.036151	1	-0.0488718	1	-0.0490121	-0.0412817	1	1	FALSE
Ddx54	0.0586077	1	-0.0519583	1	-0.104863	1	-0.150111	1	0.0202802	1	-0.0868303	1	-0.0136391	1	-0.121505	1	-0.0865165	1	-0.11599	1	-0.0456088	-0.0848962	1	1	FALSE
Ddx55	0.0170619	1	-0.00869802	1	-0.0307977	1	0.0468556	1	0.061616	1	0.0527323	1	-0.0244476	1	0.043793	1	0.057046	1	0.00469664	1	0.0172076	0.0267641	1	1	FALSE
Ddx56	-0.0682035	0.414315	-0.080735	1	-0.0870421	1	-0.0823473	1	-0.022746	1	-0.0860762	1	-0.0329565	1	0.0813552	1	-0.128622	1	0.0909003	1	-0.0682148	-0.0150798	0.997859	1	FALSE
Ddx58	-0.0188892	1	-0.00527794	1	-0.283016	1	-0.115255	1	-0.0938982	2.83539e-06	-0.0172178	1	0.0559426	1	-0.112948	1	0.108819	1	0.081558	1	-0.103267	0.0232308	0.0044002	1	FALSE
Ddx59	0.00429403	1	0.000190714	1	-0.0211344	1	-0.00360543	1	0.00858049	1	0.00893189	1	-0.00421401	1	-0.23238	1	0.0203918	1	0.0452209	1	-0.00233493	-0.0324098	1	1	FALSE
Ddx6	-0.0272128	1	-0.0497047	1	0.103501	1	0.0765904	1	-0.0414113	1	0.077321	1	-0.0410288	1	-0.0438522	1	0.0177824	1	-0.0697002	1	0.0123526	-0.0118956	1	1	FALSE
Ddx60	-0.148214	0.00695129	0.00448089	1	-0.149462	1	-0.00757245	1	-0.152831	1.9051e-18	-0.088411	0.146772	-0.0930321	1	-0.0109528	1	0.0735966	1	0.0828983	1	-0.0907198	-0.0071802	2.64786e-15	0.95437	FALSE
Deaf1	-0.00627281	1	0.0183505	1	-0.0442095	1	-0.0354281	1	-0.0324	1	0.0363505	1	0.00524276	1	0.00643388	1	-0.0114034	1	0.0569721	1	-0.019992	0.0187192	1	1	FALSE
Decr2	-0.0197056	1	0.0493009	1	-0.0727964	1	-0.017904	1	-0.0510334	2.19789e-08	-0.0455737	1	-0.030816	1	0.00419047	1	-0.0252413	1	-0.0488153	1	-0.0224277	-0.0292512	0.000112446	1	FALSE
Dedd	-0.00456495	1	0.0300362	1	0.0492584	1	4.00254e-05	1	-0.0295212	1	-0.0475965	1	-0.0492912	1	-0.278674	1	-0.062128	1	-0.0479593	1	0.0090497	-0.0971297	1	1	FALSE
Dedd2	0.0398722	1	0.0376982	1	-0.0109	1	0.0331009	1	0.0490778	1	-0.0271312	1	-0.0653615	1	0.0243671	1	0.076389	1	0.0394588	1	0.0297698	0.00954444	1	1	FALSE
Def6	-0.037247	1	0.0205475	1	0.0244047	1	0.0347162	1	-0.0133938	1	0.0353309	1	-0.0496595	1	0.00972424	1	-0.0757559	1	0.0992203	1	0.00580552	0.00377201	1	1	FALSE
Def8	-0.0107729	1	0.0176466	1	-0.000536721	1	0.025469	1	-0.0276274	0.453552	-0.00254745	1	0.00876339	1	-0.0280529	1	0.0530979	1	0.00373132	1	0.000835714	0.00699846	0.998659	1	FALSE
Degs1	0.0826505	1	0.0955513	1	0.271233	1	-0.119694	1	0.0411794	1	-0.0724047	1	0.0947315	1	-0.285266	1	-0.219333	1	-0.224159	1	0.074184	-0.141286	1	1	FALSE
Dek	0.207315	1	-0.00263475	1	0.081179	1	0.378547	1	0.1813	1	-0.150998	1	0.220831	1	0.0569699	1	0.00751013	1	0.183822	1	0.169141	0.063627	1	1	FALSE
Dennd1a	0.00796752	1	-0.0289869	1	-0.0743343	1	-0.158499	1	-0.0565704	1	-0.00677057	1	-0.0383098	1	-0.0272332	1	0.053974	1	-0.000375956	1	-0.0620846	-0.00374308	1	1	FALSE
Dennd1b	0.0187313	1	-0.0294871	1	-0.0134877	1	-0.126215	1	-0.0551287	1	0.0575568	1	0.0322373	1	-0.0642506	1	-0.0843575	1	-0.102796	1	-0.0411175	-0.032322	1	1	FALSE
Dennd2d	-0.0285173	1	-0.0768915	0.00979626	-0.0854888	1	-0.0523029	1	-0.0457511	5.08587e-05	-0.0441286	1	-0.0244148	1	-0.0226093	1	0.0157178	1	0.00130843	1	-0.0577903	-0.0148253	0.00123475	1	FALSE
Dennd3	0.0030612	1	-0.0124397	1	0.0515515	1	-0.0162568	1	-0.00625309	1	0.00900292	1	-0.0271875	1	-0.0518655	1	-0.0589348	1	0.00627097	1	0.00393262	-0.0245428	1	1	FALSE
Dennd4a	0.122941	1	-0.0035439	1	-0.0791109	1	-0.0742704	1	0.0416106	1	-0.00853628	1	-0.110051	1	0.00340627	1	0.0482686	1	-0.00231575	1	0.00152524	-0.0138457	1	1	FALSE
Dennd4b	0.00385871	1	0.0204276	1	-0.00876839	1	-0.00706618	1	-8.9255e-05	1	-0.00254893	1	0.015018	1	0.0143741	1	0.0581833	1	0.0202856	1	0.00167249	0.0210624	1	1	FALSE
Dennd4c	0.0268599	1	0.00949431	1	-0.0691012	1	-0.0745746	1	0.0149934	1	0.0167279	1	0.00522795	1	-0.0957228	1	-0.163211	1	-0.000226567	1	-0.0184657	-0.0474408	1	1	FALSE
Dennd5a	-0.0274356	1	0.0182407	1	-0.0805453	1	0.00307921	1	0.0187275	1	0.056326	1	0.113242	1	-0.261258	1	0.0367949	1	0.0187568	1	-0.0135867	-0.00722765	1	1	FALSE
Dennd6a	0.0551892	1	-0.0145133	1	-0.000836064	1	-0.0252128	1	0.0284799	1	0.0685358	1	-0.123378	1	-0.0715243	1	0.10792	1	-0.0501224	1	0.00862141	-0.0137139	1	1	FALSE
Denr	-0.134045	1	0.0526873	1	-0.198063	1	-0.00602798	1	-0.14061	0.00159187	-0.247151	1	-0.115291	1	-0.114051	1	-0.0213942	1	0.0976822	1	-0.0852118	-0.0800411	0.230133	1	FALSE
Depdc1a	-0.0195224	1	0.0154524	1	0.0637979	1	0.0231845	1	0.0221751	1	-0.00893258	1	-0.027793	1	0.00231235	1	0.0311388	1	-0.0287274	1	0.0210175	-0.00640036	1	1	FALSE
Depdc5	-0.0453054	1	-0.0327106	1	-0.0351526	1	0.0256389	1	-0.00826891	1	-0.0312953	1	-0.0113923	1	0.00858509	1	-0.00377726	1	0.00579343	1	-0.0191597	-0.00641726	1	1	FALSE
Depdc7	0.0314352	1	0.0300166	1	0.124934	1	0.120833	1	0.111673	0.356936	-0.155349	1	0.0605678	1	0.0421241	1	-0.0362915	1	0.114559	1	0.0837784	0.00512206	0.995856	1	FALSE
Deptor	-0.0182062	1	-0.0804198	1	-0.213978	1	-0.0841792	1	-0.146112	2.97172e-05	-0.0445497	1	-0.123426	1	-0.076609	1	0.137603	1	-0.175592	1	-0.108579	-0.0565148	0.0221819	1	FALSE
Dera	-0.0859877	0.042461	-0.144434	0.00413492	0.0532588	1	-0.0437872	1	-0.0720961	0.0544536	-0.042884	1	0.00772089	1	0.0177028	1	0.0545823	1	-0.11564	1	-0.0586093	-0.0157037	0.0103274	1	FALSE
Derl1	-0.0392977	1	0.0414503	1	0.0143485	1	0.0195219	1	-0.0263814	1	-0.174894	1	-0.0389041	1	0.0884871	1	0.0741737	1	0.207074	1	0.00192832	0.0311875	1	1	FALSE
Derl2	-0.0489747	1	-0.0215088	1	-0.042277	1	0.0686536	1	0.0252603	1	-0.177373	1	0.0113146	1	-0.0528535	1	-0.0212724	1	0.107668	1	-0.00376933	-0.0265032	1	1	FALSE
Desi1	-0.0770479	1	0.00756374	1	-0.121193	1	-0.0232469	1	0.0407919	1	-0.0477232	1	-0.13974	1	-0.0870087	1	0.0979739	1	-0.0315731	1	-0.0346265	-0.0416143	1	1	FALSE
Desi2	0.270741	1.65835e-07	0.293894	1	0.361054	1	-0.0220729	1	0.481751	1.20153e-38	0.097586	1	0.230163	0.242048	0.209594	1	0.140042	1	-0.0831805	1	0.277073	0.118841	9.69076e-39	0.984999	FALSE
Det1	-0.0200101	1	-0.00733804	1	-0.0287504	1	-0.0585415	1	-0.0154411	1	-0.0340714	1	-0.0031459	1	-0.0495618	1	-0.0389927	1	-0.0418689	1	-0.0260162	-0.0335281	1	1	FALSE
Dexi	-0.0327318	1	0.0305979	1	0.0891089	1	-0.0105525	1	0.000646	1	0.00545458	1	0.0227407	1	-0.0757528	1	-0.15087	1	0.0176856	1	0.0154137	-0.0361484	1	1	FALSE
Dffa	0.0152774	1	-0.00354803	1	-0.0229726	1	0.00262383	1	-0.00361079	1	0.00398963	1	0.0113673	1	-0.00674535	1	-0.0140083	1	-0.0206766	1	-0.00244604	-0.00521466	1	1	FALSE
Dgat1	-0.030156	1	-0.0150824	1	-0.0174286	1	0.0181578	1	-0.0150281	1	-0.10298	1	0.0219535	1	0.00398503	1	-0.022122	1	-0.0394641	1	-0.0119075	-0.0277255	1	1	FALSE
Dgcr14	-0.0278632	1	-0.0201722	1	-0.0685262	1	-0.0529282	1	0.0255442	1	0.0271774	1	-0.00521867	1	0.0275401	1	0.00655505	1	0.0216355	1	-0.0287891	0.0155379	1	1	FALSE
Dgcr2	0.00883001	1	-0.0156067	1	-0.0422211	1	-0.0535346	1	0.0179716	1	0.0300531	1	-0.0507093	1	-0.0310809	1	0.0356106	1	-0.00351903	1	-0.0169121	-0.0039291	1	1	FALSE
Dgcr6	0.0165053	1	0.00223012	1	0.167039	1	0.186586	1	-0.0603091	1	0.084941	1	0.0253531	1	0.115018	1	0.0790471	1	0.0758833	1	0.0624103	0.0760485	1	1	FALSE
Dgcr8	-0.0329529	1	0.0192691	1	-0.0352749	1	-0.0320831	1	-0.0221949	1	-0.00413432	1	-0.0362922	1	-0.0134767	1	-0.0141899	1	-0.00709886	1	-0.0206473	-0.0150384	1	1	FALSE
Dgka	-0.029005	1	-0.0433242	1	-0.0517873	1	-0.103013	1	-0.0596746	0.00159925	-0.0169786	1	-0.0325079	1	-0.0162925	1	-0.00754067	1	-0.0448066	1	-0.0573609	-0.0236252	0.230662	1	FALSE
Dgkd	0.00906739	1	-0.0589514	1	-0.279509	1	-0.0659935	1	-0.104157	0.157829	-0.235251	1	-0.151021	1	-0.302552	1	-0.0983439	1	-0.332323	1	-0.0999086	-0.223898	0.960155	1	FALSE
Dgke	0.0270619	1	0.0203734	1	0.0400268	1	0.000454998	1	0.036713	1	0.0165397	1	0.0371277	1	0.0128653	1	0.00197219	1	0.0249974	1	0.024926	0.0187005	1	1	FALSE
Dgkh	0.00652488	1	-0.0355351	1	-0.063665	1	-0.0708006	1	0.0106408	1	-0.0102781	1	0.0177876	1	-0.0223262	1	0.0424439	1	0.00418269	1	-0.030567	0.00636197	1	1	FALSE
Dgkz	0.0136093	1	0.00665775	1	-0.0780814	1	0.0195147	1	0.0175542	1	0.0770944	1	-0.141218	1	-0.0641129	1	-0.00703743	1	0.000822296	1	-0.00414909	-0.0268903	1	1	FALSE
Dglucy	-0.0166252	1	-0.028814	1	-0.0419635	1	-0.00717951	1	-0.0280261	0.000106307	-0.00700853	1	-0.0390739	1	0.0104813	1	0.0685658	1	0.0221547	1	-0.0245217	0.0110239	0.0501344	1	FALSE
Dguok	0.0525562	1	0.0135087	1	0.180296	1	-0.0107184	1	0.0313605	1	0.0952456	1	-0.0182869	1	0.0246684	1	0.0575348	1	0.106707	1	0.0534007	0.0531737	1	1	FALSE
Dhcr24	-0.0478929	1	-0.105879	1	-0.0842813	1	0.0008864	1	-0.0338396	1	-0.0882018	1	-0.130249	1	-0.176967	1	-0.0173232	1	0.105046	1	-0.0542014	-0.0615389	1	1	FALSE
Dhcr7	-0.0455037	1	-0.0193517	1	0.0436751	1	0.0265964	1	0.0120242	1	0.0594122	1	-0.00671171	1	0.0131626	1	0.0534099	1	0.0482892	1	0.00348805	0.0335124	1	1	FALSE
Dhdds	0.00579905	1	-0.00921441	1	0.0273944	1	-0.0102359	1	-0.0148308	1	-0.240166	1	-9.2857e-05	1	0.0377476	1	0.038301	1	0.013334	1	-0.000217526	-0.0301752	1	1	FALSE
Dhfr	-0.0289962	1	-0.0944217	1	-0.063456	1	0.0607626	1	0.0304428	1	-0.116168	1	-0.000193339	1	-0.0986351	1	-0.0981874	1	0.0393399	1	-0.0191337	-0.0547688	1	1	FALSE
Dhodh	0.00193664	1	-0.0312858	1	0.0109963	1	-0.002791	1	-0.0157594	1	0.0171655	1	-0.00976785	1	0.00775755	1	0.110543	1	0.0161298	1	-0.00738066	0.0283657	1	1	FALSE
Dhps	-0.0314712	1	-0.213377	0.000748448	-0.0269717	1	-0.123452	1	-0.0461879	1	0.0430837	1	-0.0483598	1	0.0157313	1	0.0115241	1	0.0991988	1	-0.0882918	0.0242356	0.155724	1	FALSE
Dhrs1	0.0153876	1	-0.00915671	1	-0.0387965	1	-0.0798357	1	-0.033628	1	0.00643885	1	-0.00235704	1	0.120552	1	-0.185836	1	-0.0985572	1	-0.0292059	-0.0319518	1	1	FALSE
Dhrs13	-0.0063072	1	-0.0406863	1	-0.0438865	1	0.0360337	1	0.0152974	1	-0.000826083	1	0.0382748	1	0.0125081	1	-0.0147852	1	0.0138991	1	-0.00790977	0.00981414	1	1	FALSE
Dhrs4	-0.0580313	0.0484265	0.00331118	1	-0.0017879	1	0.0404086	1	-0.0814247	5.35493e-11	-0.0376865	1	0.0120628	1	-0.00515032	1	0.146176	1	-0.00980629	1	-0.0195048	0.0211191	6.39337e-08	1	FALSE
Dhrs7	0.0369902	1	0.0209638	1	0.076653	1	0.0799663	1	-0.0505943	1	0.126924	1	0.0947185	1	-0.0966391	1	0.208579	1	0.147436	1	0.0327958	0.0962038	1	1	FALSE
Dhrs7b	0.0120728	1	0.0861365	1	-0.0581869	1	0.168214	1	0.0743421	1	-0.0657734	1	0.0437032	1	-0.000342275	1	0.0751428	1	0.048501	1	0.0565156	0.0202463	1	1	FALSE
Dhrs9	-0.0660416	4.87518e-08	-0.00467029	1	-0.0277484	1	0.0266649	1	-0.0402485	0.000271388	0.0199005	1	-0.0547497	1	0.015475	1	0.125535	1	-0.0192902	1	-0.0224088	0.0173741	2.56169e-07	1	FALSE
Dhx15	-0.0762276	1	-0.135454	1	-0.129323	1	-0.000236736	1	-0.0772416	1	-0.174716	1	-0.150589	1	-0.372408	1	0.0976299	1	-0.145889	1	-0.0836966	-0.149194	1	1	FALSE
Dhx16	0.0070202	1	0.0104947	1	-0.0519615	1	0.21458	1	0.0163441	1	0.0406809	1	-0.106156	1	-0.0757754	1	0.0777447	1	-0.028939	1	0.0392955	-0.018489	1	1	FALSE
Dhx29	-0.0220262	1	-0.0959457	1	-0.133985	1	-0.0701773	1	-0.00421216	1	0.000118546	1	-0.0126843	1	-0.00925217	1	0.0549213	1	-0.0257621	1	-0.0652693	0.00146823	1	1	FALSE
Dhx30	-0.0508125	1	-0.0931674	1	0.00491052	1	-0.0558333	1	-0.0386288	1	0.0166272	1	0.0687168	1	0.0419245	1	0.00361492	1	0.096257	1	-0.0467063	0.0454281	1	1	FALSE
Dhx32	-0.0484777	1	-0.0344649	1	-0.10681	1	0.0398424	1	0.0132418	1	-0.258128	1	-0.123996	1	-0.0943289	1	-0.0403176	1	-0.238189	1	-0.0273337	-0.150992	1	1	FALSE
Dhx33	0.0071472	1	-0.0460623	1	-0.0764312	1	-0.0758039	1	-0.011307	1	-0.00852752	1	0.00255682	1	-0.00756747	1	-0.0153154	1	0.0171168	1	-0.0404914	-0.00234736	1	1	FALSE
Dhx34	0.0159453	1	-0.022538	1	0.0528537	1	0.000664082	1	0.0108045	1	-0.00298734	1	-0.00153194	1	0.0540845	1	0.0489881	1	0.0135398	1	0.0115459	0.0224186	1	1	FALSE
Dhx36	0.0675582	1	-0.158768	1	-0.00034931	1	0.0594779	1	0.00814849	1	0.110067	1	0.185032	1	-0.0136966	1	0.196537	1	-0.235351	1	-0.00478663	0.0485178	1	1	FALSE
Dhx37	-0.0201731	1	-0.051357	1	-0.0242843	1	-0.0363372	1	-0.0140233	1	-0.0111336	1	-0.0278688	1	-0.0288302	1	0.103022	1	-0.0153904	1	-0.029235	0.00395989	1	1	FALSE
Dhx38	-0.0124372	1	-0.0841598	1	-0.150496	1	0.014895	1	0.0501305	1	0.0177676	1	-0.0712577	1	-0.162505	1	-0.0979678	1	0.0547251	1	-0.0364136	-0.0518476	1	1	FALSE
Dhx40	0.0278079	1	0.0551843	1	0.0096892	1	0.120158	1	0.0317638	1	-0.0263875	1	-0.0286241	1	-0.0128794	1	0.0327475	1	0.0230689	1	0.0489207	-0.00241492	1	1	FALSE
Dhx57	-0.00194666	1	-0.0435816	1	-0.164136	1	-0.00848459	1	-0.0660328	0.00056072	0.0147216	1	0.0194707	1	0.0113008	1	0.116671	1	0.0230559	1	-0.0568364	0.0370441	0.133065	1	FALSE
Dhx58	-0.036716	1	0.0877719	1	-0.0390312	1	0.0603003	1	-0.0318765	1	0.000342593	1	-0.0476209	1	-0.0155923	1	0.123553	1	0.00414949	1	0.00808971	0.0129665	1	1	FALSE
Dhx8	-0.021435	1	-0.0249815	1	-0.0777344	1	-0.0101118	1	-0.000907954	1	-0.0168145	1	0.026149	1	0.0889801	1	0.0250005	1	0.0559666	1	-0.0270341	0.0358564	1	1	FALSE
Dhx9	-0.0693829	1	-0.275912	0.0445416	-0.303897	1	-0.0343591	1	-0.120265	0.00517572	0.028888	1	-0.122134	1	-0.244547	1	0.028169	1	0.0521946	1	-0.160763	-0.0514859	0.080077	1	FALSE
Diablo	0.0691148	1	0.00625406	1	0.0231832	1	0.0956553	1	-0.0286587	1	-0.0285119	1	0.0468287	1	-0.145045	1	-0.248469	1	-0.0748046	1	0.0331097	-0.0900005	1	1	FALSE
Diaph1	0.0612227	1	-0.0484505	1	-0.07497	1	-0.0160326	1	0.0669127	1	0.00429476	1	0.0401036	1	-0.0836088	1	0.0937817	1	-0.0496465	1	-0.00226355	0.000984947	1	1	FALSE
Diaph2	0.0207994	1	0.0488469	1	0.00908578	1	0.0148536	1	-0.0205912	1	0.0400439	1	-0.0160991	1	-0.0174037	1	0.107256	1	-0.0545182	1	0.0145989	0.0118557	1	1	FALSE
Diaph3	0.0166511	1	-0.0986793	1	-0.152214	1	-0.0438293	1	-0.0115376	1	-0.0513947	1	-0.0324586	1	-0.00889811	1	-0.0500564	1	0.0514359	1	-0.0579219	-0.0182744	1	1	FALSE
Dicer1	-0.0582168	1	-0.0996296	1	0.00456136	1	-0.139576	1	-0.0655201	1	-0.10145	1	-0.0708453	1	-0.040103	1	0.0809747	1	-0.0292817	1	-0.0716763	-0.0321411	1	1	FALSE
Dido1	0.0639928	1	-0.0566692	1	-0.185022	1	-0.0476993	1	-0.0478968	1	0.0551627	1	-0.117185	1	0.00992963	1	0.157732	1	0.00837267	1	-0.0546589	0.0228025	1	1	FALSE
Diexf	0.012863	1	-0.0204497	1	-0.0967815	1	-0.0501799	1	-0.0198393	1	0.00530484	1	-0.0534014	1	-0.0276187	1	0.0674536	1	-0.00910451	1	-0.0348775	-0.00347325	1	1	FALSE
Dimt1	-0.0904765	0.00165282	-0.0489665	1	0.00581183	1	0.000903976	1	-0.0531301	1	-0.0254072	1	-0.136809	1	-0.0587289	1	-0.0215935	1	0.0182121	1	-0.0371715	-0.0448652	0.234458	1	FALSE
Dip2a	0.0813919	1	0.0346352	1	0.0272777	1	-0.10234	1	0.0224338	1	-0.0111849	1	-0.0388292	1	-0.041972	1	-0.0296324	1	-0.00558789	1	0.0126797	-0.0254413	1	1	FALSE
Dip2b	-0.0498301	1	-0.0263868	1	-0.0433183	1	-0.0189365	1	-0.0432099	0.560452	-0.0335442	1	-0.00680231	1	-0.0404468	1	0.105663	1	-0.012908	1	-0.0363363	0.00239238	0.999664	1	FALSE
Dip2c	-0.0181649	1	-0.00517336	1	-0.0198621	1	-0.043053	1	-0.0100433	1	0.0145746	1	0.0118673	1	-0.0582156	1	-0.0476311	1	-0.0276513	1	-0.0192593	-0.0214112	1	1	FALSE
Dirc2	0.0499684	1	0.00720293	1	0.0739272	1	0.0745784	1	0.0244548	1	-0.10835	1	-0.00970362	1	-0.0208241	1	-0.0167981	1	-0.421136	1	0.0460264	-0.115362	1	1	FALSE
Dis3	-0.0286914	1	-0.0402709	1	-0.0281361	1	-0.150591	1	-0.0157934	1	-0.096027	1	-0.00136709	1	-0.0920817	1	0.154189	1	0.020668	1	-0.0526965	-0.00292386	1	1	FALSE
Dis3l	0.00223022	1	0.000454165	1	-0.0213699	1	-0.0258113	1	-0.00196825	1	0.0131616	1	0.00934737	1	0.013807	1	-0.0459373	1	-0.007383	1	-0.00929301	-0.00340087	1	1	FALSE
Dis3l2	0.0241564	1	0.0240857	1	-0.0355155	1	-0.0110455	1	-0.0106936	1	0.0131725	1	-0.0449157	1	0.0196869	1	-0.00879079	1	0.00974487	1	-0.00180249	-0.00222043	1	1	FALSE
Disp1	-0.00760984	1	-0.0287129	1	0.0321575	1	-0.0286234	1	-0.0125359	1	-0.0133698	1	-0.0497647	1	0.0902458	1	-0.0215041	1	-0.023703	1	-0.0090649	-0.00361914	1	1	FALSE
Dixdc1	0.00389092	1	0.0101808	1	0.0127228	1	0.0920631	1	0.0324239	1	0.0355391	1	-0.0159198	1	0.00104145	1	0.0324261	1	-0.0196502	1	0.0302563	0.00668735	1	1	FALSE
Dkc1	-0.0411851	1	-0.208193	1	-0.0587262	1	-0.114433	1	0.0289198	1	-0.0225082	1	-0.0592925	1	-0.151512	1	-0.0968547	1	-0.161873	1	-0.0787237	-0.0984082	1	1	FALSE
Dlat	-0.0168843	1	-0.0630633	1	-0.149161	1	-0.0058017	1	-0.00232609	1	-0.0347522	1	-0.0529424	1	-0.0359293	1	0.0604304	1	0.0181525	1	-0.0474472	-0.00900821	1	1	FALSE
Dld	0.00778726	1	-0.0720472	1	0.015492	1	-0.0934152	1	-0.0181299	1	0.0607364	1	-0.0958142	1	-0.130987	1	-0.0583296	1	0.0400403	1	-0.0320626	-0.0368708	1	1	FALSE
Dlg1	-0.0227081	1	0.0637943	1	-0.14199	1	-0.121815	1	-0.0935816	0.0121692	-0.213296	1	-0.372435	1	-0.118872	1	-0.0592389	1	-0.0189348	1	-0.06326	-0.156555	0.549487	1	FALSE
Dlg3	0.0376271	1	-0.0186376	1	0.0299872	1	0.00757999	1	0.00968856	1	0.0424949	1	-0.0238732	1	-0.0731428	1	0.0241865	1	-0.0361139	1	0.0132491	-0.0132897	1	1	FALSE
Dlg5	0.0396954	1	0.0431607	1	-0.0580641	1	0.0195666	1	-0.0122202	1	-0.0273592	1	-0.0578311	1	-0.0587137	1	0.0617438	1	0.106054	1	0.00642769	0.00477882	1	1	FALSE
Dlgap4	-0.0393429	1	-0.0831123	1	-0.151879	1	0.0664834	1	-0.179278	2.38337e-14	-0.00604941	1	0.0441902	1	-0.0433835	1	-0.0787285	1	-0.223899	1	-0.0774256	-0.0615741	1.09651e-09	1	FALSE
Dlgap5	-0.0154972	1	-0.0269689	1	-0.174336	1	-0.134511	1	0.0325809	1	0.0131099	1	-0.0242775	1	0.00950994	1	-0.0434199	1	0.125199	1	-0.0637463	0.0160242	1	1	FALSE
Dll1	0.14409	0.191477	0.0393539	1	0.0633819	1	0.0233593	1	0.207186	2.26338e-14	-0.020073	1	0.0401527	1	0.0677142	1	0.0458226	1	0.0146378	1	0.0954742	0.0296508	2.4468e-10	1	FALSE
Dlst	-0.0501538	1	-0.022012	1	-0.212808	1	0.0562475	1	-0.0702517	0.188915	0.0608994	1	-0.0725076	1	-0.0862844	1	0.0355761	1	-0.0587032	1	-0.0597957	-0.024204	0.972469	1	FALSE
Dmac1	-0.0502901	1	-0.116886	0.263055	0.0257932	1	-0.0154081	1	-0.0991267	0.00233906	-0.0926022	1	-0.0881363	1	-0.0542891	1	0.0152354	1	-0.0135723	1	-0.0511835	-0.0466729	0.14003	1	FALSE
Dmac2	-0.0323302	1	-0.0184642	1	0.00788391	1	-0.0513901	1	6.83765e-05	1	0.0259281	1	-0.00284829	1	0.0135428	1	-0.000304627	1	-0.0267514	1	-0.0188465	0.00191333	1	1	FALSE
Dmap1	-0.0478369	0.244097	-0.00531962	1	-0.0188895	1	-0.0478882	1	-0.0449094	0.00265799	-0.0624186	1	0.0419857	1	0.0041813	1	-0.0212724	1	0.0855562	1	-0.0329687	0.00960644	0.144142	1	FALSE
Dmp1	-0.132061	5.28867e-06	0.0473574	1	-0.276284	1	-0.239608	1	-0.231676	7.42643e-21	-0.225536	1	-0.0759813	1	0.0703049	1	-0.515757	1	-0.235154	1	-0.166454	-0.196425	2.05452e-20	1	FALSE
Dmpk	-0.036726	1	-0.0225019	1	-0.0993036	1	-0.0637889	1	-0.0602028	0.000203451	-0.000800262	1	-0.140367	1	-0.128354	1	-0.103919	1	-0.0216415	1	-0.0565046	-0.0790165	0.0743601	1	FALSE
Dmrta2	-0.0430694	1	-0.000414971	1	-0.0523393	1	-0.065058	1	-0.0863824	1	-0.206608	1	-0.0693053	1	-0.177154	1	0.0636325	1	-0.186475	1	-0.0494528	-0.115182	1	1	FALSE
Dmtf1	-0.0259692	1	-0.106655	1	-0.260906	1	0.209396	1	-0.0987302	0.0120798	-0.139551	1	0.00403355	1	-0.176504	1	0.00353025	1	-0.0375961	1	-0.0565729	-0.0692175	0.548075	1	FALSE
Dmtn	-0.0838794	0.00275169	0.012668	1	-0.0698719	1	0.0557776	1	-0.112012	4.01311e-16	-0.0671104	0.00359695	-0.0832835	1	-0.077966	1	-0.0654506	1	0.0511849	1	-0.0394635	-0.0485251	1.48481e-13	0.337974	FALSE
Dmwd	-0.0304075	1	-0.00669397	1	-0.037751	1	-0.0321603	1	-0.0135177	1	0.0275627	1	0.0469407	1	0.360976	1	-0.106847	1	0.0265184	1	-0.0241061	0.0710302	1	1	FALSE
Dmxl1	0.0767442	1	0.0441312	1	-0.228523	1	-0.277831	1	0.0944077	1	0.047236	1	0.0183377	1	0.0483788	1	0.143807	1	-0.0194883	1	-0.0582143	0.0476542	1	1	FALSE
Dnaaf2	-0.00531848	1	-0.000920662	1	-0.0297997	1	0.018609	1	0.00531887	1	-0.00425745	1	-0.00716995	1	-0.0163276	1	-0.0106036	1	0.0226511	1	-0.00242219	-0.00314149	1	1	FALSE
Dnaaf5	0.016052	1	0.0166482	1	-0.0357964	1	-0.0109327	1	0.0107183	1	-0.135241	1	-0.0395214	1	-0.0495881	1	-0.115366	1	0.00879163	1	-0.000662119	-0.0661849	1	1	FALSE
Dnaja1	-0.120157	1	-0.135165	1	-0.228369	1	-0.181445	1	-0.217693	0.000285825	-0.282808	1	-0.343959	1	-0.551018	1	-0.589082	1	-0.526279	0.27235	-0.176566	-0.458629	0.0908242	0.989315	FALSE
Dnaja2	-0.0852657	1	-0.196207	0.324027	-0.0405988	1	-0.0374736	1	-0.0711645	1	-0.163419	1	-0.189886	1	-0.193787	1	-0.139123	1	-0.205283	1	-0.0861419	-0.1783	0.993998	1	FALSE
Dnaja3	0.0354077	1	4.32429e-05	1	0.0247585	1	-0.0346538	1	0.0499031	1	-0.0380038	1	-0.133866	1	-0.0334188	1	0.273797	1	-0.0927171	1	0.0150917	-0.00484172	1	1	FALSE
Dnaja4	-0.0288571	1	-0.0314352	1	-0.0631782	1	0.00238866	1	-0.0414371	0.614429	-0.0237525	1	-0.0106694	1	-0.0989948	1	-0.00223544	1	-0.0495738	1	-0.0325038	-0.0370452	0.999847	1	FALSE
Dnajb1	0.293735	1	0.296469	1	0.388507	1	0.532551	1	0.2362	1	0.15313	1	0.231669	1	0.266585	1	0.162395	1	0.202219	1	0.349493	0.2032	1	1	FALSE
Dnajb11	-0.0134326	1	-0.0631233	1	-0.0668628	1	-0.119267	1	0.0169069	1	-0.0444018	1	0.0520188	1	-0.21575	1	-0.106128	1	0.0107387	1	-0.0491557	-0.0607045	1	1	FALSE
Dnajb12	0.015032	1	-0.00551108	1	-0.106316	1	-0.0701596	1	0.0275245	1	0.0583919	1	0.112762	1	-0.0146372	1	0.107756	1	0.118753	1	-0.027886	0.0766052	1	1	FALSE
Dnajb14	0.0072251	1	-0.022194	1	-0.189682	1	-0.066278	1	0.00151917	1	-0.018502	1	-0.132307	1	-0.115712	1	0.0725684	1	-0.0283088	1	-0.053882	-0.0444522	1	1	FALSE
Dnajb2	-0.0783798	0.253008	-0.0462662	1	-0.0767264	1	-0.130889	1	-0.0374433	1	-0.151762	1	-0.0579372	1	-0.0401754	1	-0.00237947	1	-0.114618	1	-0.0739409	-0.0733744	0.986736	1	FALSE
Dnajb4	0.0989129	1	0.0893218	1	0.120969	1	-0.127273	1	-0.0293904	1	0.00528158	1	-0.096607	1	-0.00242807	1	0.156439	1	0.0739536	1	0.030508	0.0273279	1	1	FALSE
Dnajb6	-0.167452	1	-0.129198	1	-0.190282	1	-0.274495	1	-0.11364	0.000411022	-0.152149	1	-0.157647	1	-0.19614	1	-0.373356	1	-0.309153	1	-0.175014	-0.237689	0.111868	1	FALSE
Dnajb9	0.269192	1	0.0484189	1	0.111306	1	0.149851	1	0.0620976	1	0.0843778	1	-0.101017	1	0.214875	1	0.0866162	1	0.0295609	1	0.128173	0.0628826	1	1	FALSE
Dnajc1	0.0762813	1	0.0307193	1	-0.114942	1	0.119171	1	-0.0301602	1	-0.0477854	1	0.152023	1	-0.0711577	1	0.261211	1	0.124838	1	0.016214	0.0838257	1	1	FALSE
Dnajc10	-0.0117383	1	-0.039984	1	-0.0179687	1	0.0279001	1	-0.0660937	1	0.00848082	1	0.0259085	1	-0.112612	1	0.20635	1	-0.0242718	1	-0.0215769	0.0207711	1	1	FALSE
Dnajc11	0.00609568	1	-0.0784002	1	0.00212766	1	-0.0829533	1	-0.0154681	1	-0.0089488	1	-0.0495053	1	-0.102589	1	-0.0726002	1	0.000207116	1	-0.0337197	-0.0466872	1	1	FALSE
Dnajc13	-0.0210934	1	-0.0573379	1	-0.0330433	1	-0.112048	1	0.00943937	1	-0.00162989	1	0.00601088	1	-0.158147	1	0.0476123	1	-0.118332	1	-0.0428167	-0.0448971	1	1	FALSE
Dnajc14	-0.00335694	1	-0.0318326	1	0.0508053	1	-0.012449	1	0.0102133	1	-0.00345491	1	-0.00165435	1	0.0451899	1	0.0104244	1	0.109238	1	0.00267601	0.0319487	1	1	FALSE
Dnajc15	-0.224427	1.67437e-06	0.0476549	1	0.0887391	1	-0.0194422	1	-0.1291	0.00163573	-0.0888693	1	-0.0694998	1	0.253939	1	0.0211475	1	-0.0846977	1	-0.047315	0.00640392	2.133e-05	1	FALSE
Dnajc17	-0.0279891	1	0.0285448	1	0.0760366	1	-0.0109803	1	-0.0520282	0.288955	-0.0295872	1	-0.274292	1	-0.0653986	1	-0.203502	1	-0.0757377	1	0.00271673	-0.129703	0.991122	1	FALSE
Dnajc18	-0.0241672	1	0.0127388	1	-0.00989983	1	0.0221445	1	-0.015738	1	0.00794573	1	0.0169683	1	0.0304725	1	0.0528822	1	-0.115326	1	-0.00298434	-0.00141153	1	1	FALSE
Dnajc19	-0.176723	0.00569264	-0.109126	1	-0.0185359	1	0.10876	1	-0.201355	1.00072e-11	0.056715	1	-0.0672588	1	0.0374669	1	0.102937	1	0.016653	1	-0.0793958	0.0293027	2.35064e-09	1	FALSE
Dnajc2	-0.106676	1	-0.250039	1	-0.104355	1	-0.0633976	1	-0.0168996	1	0.0827189	1	-0.193964	1	-0.116326	1	-0.345534	1	-0.138005	1	-0.108274	-0.142222	1	1	FALSE
Dnajc21	-0.0576573	1	-0.192084	1	-0.0643509	1	-0.252497	1	0.0401337	1	-0.0363556	1	0.056874	1	-0.128267	1	-0.0593086	1	0.0551824	1	-0.105291	-0.0223749	1	1	FALSE
Dnajc22	-0.0742741	0.00123327	0.0452987	1	-0.0140876	1	0.00511713	1	-0.0358309	1	-0.0102386	1	-0.0155824	1	0.0276313	1	0.000166405	1	0.00229363	1	-0.0147553	0.000854064	0.202357	1	FALSE
Dnajc24	-0.0118273	1	-0.0792392	1	-0.0518925	1	0.0804419	1	-0.0988525	3.40282e-07	-0.00752213	1	0.0160395	1	0.0295607	1	-0.111762	1	-0.117199	1	-0.0322739	-0.0381766	0.000928119	1	FALSE
Dnajc25	-0.0769842	1	-0.10755	1	0.042885	1	0.0578739	1	-0.0627657	0.101561	-0.0409164	1	0.00995841	1	0.0396711	1	-0.087258	1	0.0606754	1	-0.0293082	-0.00357389	0.91775	1	FALSE
Dnajc27	0.0148105	1	0.0330198	1	-0.0240681	1	-0.0250274	1	0.000122807	1	-0.0024313	1	0.0184735	1	-0.0215819	1	0.0437132	1	-0.0299789	1	-0.000228482	0.00163893	1	1	FALSE
Dnajc3	-0.105701	1	0.00754378	1	-0.338191	1	-0.0734774	1	-0.0506056	1	-0.0991064	1	-0.105379	1	-0.156177	1	0.210711	1	-0.139721	1	-0.112086	-0.0579346	1	1	FALSE
Dnajc30	-0.036029	1	0.0346697	1	0.0810553	1	0.139856	1	-0.0134933	1	-0.0936773	1	0.0622271	1	6.28456e-05	1	-0.0719969	1	-0.0139259	1	0.0412117	-0.023462	1	1	FALSE
Dnajc4	0.0147812	1	0.016663	1	0.165528	1	0.164067	1	0.040671	1	0.0604971	1	0.00050028	1	-0.0354234	1	0.0334778	1	0.153366	1	0.0803421	0.0424836	1	1	FALSE
Dnajc5	0.0229779	1	0.0265308	1	-0.0956936	1	0.0642286	1	-0.0494618	1	-0.0923226	1	0.0902124	1	0.0214202	1	-0.0325738	1	-0.091024	1	-0.00628363	-0.0208576	1	1	FALSE
Dnajc7	-0.0830333	1	-0.083573	1	-0.160789	1	-0.167064	1	-0.0594329	1	-0.0901483	1	-0.18387	1	-0.159409	1	-0.00375322	1	-0.209919	1	-0.110778	-0.12942	1	1	FALSE
Dnajc8	-0.0887009	1	-0.0227821	1	-0.174657	1	-0.0358157	1	-0.0624491	1	-0.0947169	1	-0.058967	1	-0.301468	1	0.0834872	1	-0.369073	1	-0.0768809	-0.148148	1	1	FALSE
Dnajc9	-0.0288312	1	-0.0467995	1	-0.0876449	1	0.19368	1	-0.00657844	1	0.0131252	1	0.0790726	1	-0.110489	1	0.802531	1	0.0652206	1	0.00476525	0.169892	1	1	FALSE
Dnal1	-0.00851541	1	-0.0232856	1	-0.0130223	1	-0.0643771	1	-0.0130337	1	0.00234001	1	-0.10203	1	-0.0214334	1	0.0635056	1	-0.0432789	1	-0.0244468	-0.0201793	1	1	FALSE
Dnal4	0.0014305	1	0.0491078	1	0.104413	1	0.0305479	1	0.0332041	1	0.12472	1	0.0095297	1	0.0742702	1	-0.117123	1	0.0773585	1	0.0437407	0.0337511	1	1	FALSE
Dnase1l1	0.0218388	1	0.00453563	1	0.00135913	1	0.055396	1	0.0162416	1	0.095957	0.926883	-0.0451529	1	-0.155491	1	-0.0666993	1	0.0432526	1	0.0198742	-0.0256267	1	1	FALSE
Dnase2a	-0.0769237	1	-0.237215	0.017766	0.0826435	1	0.0941903	1	-0.0108417	1	0.0340854	1	-0.0316066	1	-0.0152648	1	0.108565	1	0.0183501	1	-0.0296292	0.0228259	0.622884	1	FALSE
Dnlz	0.0751554	1	0.0243267	1	0.104125	1	0.0901499	1	0.0375927	1	0.0457479	1	0.0672737	1	0.101306	1	-0.115821	1	0.0254933	1	0.0662699	0.0248001	1	1	FALSE
Dnm1l	0.00049748	1	-0.0977253	1	-0.0947176	1	-0.12115	1	-0.0666826	0.191792	-0.0276959	1	-0.253308	1	-0.197831	1	-0.00481371	1	-0.407587	1	-0.0759555	-0.178247	0.973377	1	FALSE
Dnm2	0.0586076	1	0.115867	1	-0.229356	1	-0.00980836	1	0.0529306	1	-0.0624081	1	-0.0838161	1	-0.0817126	1	-0.0214895	1	-0.0156365	1	-0.0023518	-0.0530125	1	1	FALSE
Dnmbp	-0.0309061	1	-0.00318809	1	-0.0731672	1	0.00590945	1	-0.00950891	1	-0.0910619	1	0.0260219	1	-0.0660272	1	0.0902534	1	-0.0503938	1	-0.0221722	-0.0182415	1	1	FALSE
Dnmt1	-0.0572934	1	-0.117868	1	-0.247042	1	0.34131	1	0.0362029	1	0.0489204	1	-0.0383566	1	-0.208235	1	0.0144651	1	0.0526727	1	-0.00893795	-0.0261067	1	1	FALSE
Dnmt3a	-0.027712	1	-0.00781351	1	-0.0658285	1	-0.117703	1	-0.0526676	0.00174809	-0.0224718	1	0.0529482	1	0.0562527	1	0.074261	1	-0.0275851	1	-0.0543449	0.026681	0.241023	1	FALSE
Dnpep	-0.0769267	1	-0.10836	1	0.0964131	1	0.0502988	1	-0.120713	8.33416e-07	-0.0633503	1	-0.173319	1	-0.088365	1	-0.218133	1	-0.241065	1	-0.0318576	-0.156847	0.00180827	1	FALSE
Dnph1	0.0825464	1	-0.121676	1	0.0893181	1	-0.0661203	1	0.0850079	1	0.0542794	1	0.0796803	1	0.084319	1	0.104102	1	0.198221	1	0.0138153	0.10412	1	1	FALSE
Dnttip1	0.0109984	1	-0.0392518	1	-0.0506268	1	0.0711156	1	-0.0241456	1	0.0353612	1	0.0381065	1	-0.101689	1	-0.0751824	1	0.0668197	1	-0.00638202	-0.00731674	1	1	FALSE
Dnttip2	-0.0453619	1	-0.0215081	1	-0.202643	1	-0.0289988	1	-0.0648968	1	-0.167754	1	-0.014994	1	-0.110159	1	0.00188266	1	0.00504632	1	-0.0726817	-0.0571956	1	1	FALSE
Dock1	-0.0654798	8.18189e-06	-0.0646619	1	-0.108444	1	0.0340037	1	-0.0982681	2.65273e-20	-0.159827	0.0266632	0.000859967	1	0.035326	1	0.00555216	1	0.00247904	1	-0.06057	-0.023122	1.0105e-19	0.701753	FALSE
Dock4	-0.00858433	1	0.00275958	1	-0.0805008	1	0.0222077	1	-0.0524263	0.0268348	0.00979809	1	-0.0116947	1	-0.0175124	1	0.0290551	1	-0.00944305	1	-0.0233088	4.05976e-05	0.702983	1	FALSE
Dock5	-0.0440096	1	-0.0434142	1	-0.0866777	1	-0.0108917	1	-0.0199408	1	0.0248118	1	0.00552168	1	0.0728618	1	0.086945	1	0.00661071	1	-0.0409868	0.0393502	1	1	FALSE
Dock6	-0.00631941	1	0.0120066	1	-0.0175617	1	0.0894646	1	-0.00921647	1	0.00829698	1	-0.0217544	1	-0.0108795	1	0.0715177	1	0.00651845	1	0.0136747	0.0107399	1	1	FALSE
Dock7	-0.00649655	1	-0.169861	1	-0.239019	1	-0.194472	1	-0.204974	1.0865e-12	0.0185161	1	0.0828316	1	-0.0692746	1	-0.0112891	1	-0.107615	1	-0.162964	-0.0173662	3.03016e-08	1	FALSE
Dock8	-0.0516219	0.000346362	-0.0589451	1	-0.115717	1	-0.0299589	1	-0.0761964	2.40859e-15	-0.0519818	1	-0.0196377	1	-0.020338	1	0.000560537	1	-0.012249	1	-0.0664879	-0.0207292	1.15167e-13	1	FALSE
Dock9	0.0735987	1	-0.050714	1	-0.1636	1	-0.0775191	1	0.00627005	1	0.0145124	1	-0.11102	1	-0.0676574	1	0.0033479	1	-0.113512	1	-0.0423929	-0.0548657	1	1	FALSE
Dohh	-0.0429879	1	-0.0562927	1	-0.0643386	1	-0.0394198	1	0.058415	1	-0.0345691	1	-0.0880417	1	-0.161135	1	-0.145437	1	0.0574431	1	-0.0289248	-0.0743479	1	1	FALSE
Dok1	-0.00614341	1	0.0629335	1	0.117795	1	0.0817155	1	0.108847	1	0.188777	1	0.0121047	1	0.272794	1	0.224046	1	-0.0420736	1	0.0730297	0.13113	1	1	FALSE
Dok4	0.000110539	1	-0.00129754	1	-0.078923	1	-0.039581	1	-0.0196117	1	0.00512193	1	0.0181508	1	-0.397035	1	0.0310852	1	0.0421838	1	-0.0278605	-0.0600986	1	1	FALSE
Dolk	-0.00151758	1	-0.0140599	1	-0.0123231	1	0.00222367	1	-0.00631726	1	0.0397794	1	-0.0109659	1	-0.00150708	1	-0.0023391	1	0.0252528	1	-0.00639884	0.010044	1	1	FALSE
Donson	-0.0114345	1	-0.0939102	1	-0.0287885	1	0.0358223	1	0.0197284	1	-0.0313291	1	-0.0163425	1	-0.0704668	1	-0.0653312	1	-0.0127864	1	-0.0157165	-0.0392512	1	1	FALSE
Dopey1	0.0125667	1	-0.014955	1	-0.00537162	1	-0.0764484	1	-0.0332224	1	-0.0114567	1	0.00642805	1	-0.0226105	1	0.00826838	1	0.00193935	1	-0.0234861	-0.00348629	1	1	FALSE
Dopey2	0.039334	1	-0.0460829	1	-0.0145542	1	-0.0503951	1	0.00318066	1	0.000582342	1	0.00443922	1	-0.0868991	1	0.000141695	1	-0.00597225	1	-0.0137035	-0.0175416	1	1	FALSE
Dot1l	0.0630077	1	-0.0532752	1	-0.26548	1	-0.0497575	1	0.119505	1	-0.0736195	1	-0.00814121	1	-0.0742506	1	-0.017429	1	-0.0184539	1	-0.0372	-0.0383788	1	1	FALSE
Dpagt1	-0.0480679	1	-0.0518617	1	-0.0674138	1	-0.154888	1	-0.0180296	1	0.0456715	1	-0.0255149	1	0.0369901	1	-0.0404499	1	0.0778781	1	-0.0680521	0.018915	1	1	FALSE
Dpf2	-0.0299902	1	-0.0157447	1	0.0989595	1	0.0673735	1	-0.0229644	1	-0.0434422	1	-0.0613582	1	-0.334681	1	0.0991533	1	-0.00725048	1	0.0195267	-0.0695158	1	1	FALSE
Dph3	-0.118916	1	-0.170384	1	-0.0737862	1	0.151011	1	-0.109238	0.00332132	-0.119241	1	-0.145749	1	0.255735	1	-0.0075302	1	-0.0245012	1	-0.0642628	-0.00825739	0.326128	1	FALSE
Dph5	-0.0267054	1	-0.0448689	1	0.0394817	1	-0.0527623	1	-0.0182463	1	-0.00360566	1	-0.0433679	1	-0.0837652	1	-0.0286819	1	0.060576	1	-0.0206203	-0.0197689	1	1	FALSE
Dph6	0.0788153	1	-0.0346779	1	-0.0600842	1	-0.0280663	1	0.0132889	1	0.0505969	1	-0.0553517	1	-0.0482214	1	0.521624	1	-0.0467053	1	-0.00614484	0.0843885	1	1	FALSE
Dph7	-0.0118227	1	0.0189274	1	0.0230335	1	0.0160098	1	-0.00810486	1	0.0175817	1	0.000273268	1	-0.0232956	1	0.0285364	1	0.0280001	1	0.00760862	0.0102192	1	1	FALSE
Dpm1	-0.0553302	1	-0.189977	0.0133303	-0.175795	1	-0.312075	1	-0.105232	7.42916e-06	0.0573676	1	-0.0410519	1	-0.124702	1	-0.0726231	1	-0.316631	1	-0.167682	-0.0995281	0.000362986	1	FALSE
Dpm2	-0.00472564	1	-0.0421049	1	0.17129	1	0.104351	1	0.0250597	1	0.0850836	1	0.0292371	1	0.0422063	1	-0.0629984	1	0.00808865	1	0.0507741	0.0203235	1	1	FALSE
Dpm3	0.0751333	1	0.0992153	1	0.355689	1	0.220637	1	0.0529962	1	0.0684721	1	-0.0134293	1	-0.062015	1	-0.0095363	1	-0.116828	1	0.160734	-0.0266673	1	1	FALSE
Dpp3	-0.0761375	1	-0.0917904	1	-0.117118	1	0.0553513	1	-0.0408907	1	-0.0142797	1	-0.0810437	1	-0.272506	1	0.0853343	1	-0.00706236	1	-0.054117	-0.0579115	1	1	FALSE
Dpp8	0.0359783	1	0.0157131	1	-0.105344	1	-0.139461	1	0.0255106	1	-0.0182278	1	-0.111452	1	-0.0545979	1	0.0427471	1	-0.0150211	1	-0.0335205	-0.0313104	1	1	FALSE
Dpp9	0.0546283	1	0.000572019	1	0.171474	1	0.0579148	1	0.0177961	1	-0.0111568	1	-0.238217	1	-0.199627	1	-0.0605904	1	0.0691321	1	0.0604771	-0.088092	1	1	FALSE
Dpy19l1	0.0276862	1	-0.118059	0.11156	-0.0194218	1	0.029106	1	0.0247801	1	0.00054308	1	0.0269175	1	-0.0648997	1	0.057898	1	-0.0065085	1	-0.0111818	0.00279009	0.928238	1	FALSE
Dpy19l3	0.0201145	1	-0.00539488	1	-0.0060383	1	-0.0684882	1	-0.0300755	1	0.0109231	1	-0.0485662	1	-0.0127566	1	0.00367925	1	0.0153439	1	-0.0179765	-0.00627531	1	1	FALSE
Dpy19l4	-0.0518457	0.109082	-0.0675976	1	-0.112929	1	-0.0677267	1	-0.0627241	0.000203109	-0.0397961	1	-0.0345449	1	-0.0543338	1	0.0654844	1	-0.124903	1	-0.0725646	-0.0376187	0.0182573	1	FALSE
Dpy30	-0.19196	0.00639165	-0.118173	1	-0.244891	1	0.0430248	1	-0.146781	0.00179311	-0.0987798	1	-0.0230832	1	-0.160534	1	-0.154169	1	0.12536	1	-0.131756	-0.0622413	0.0116954	1	FALSE
Dpysl2	0.0253815	1	0.25449	1	0.0313732	1	0.0692079	1	-0.0654698	1	-0.0473061	1	-0.161259	1	-0.273514	1	-0.314111	1	-0.130811	1	0.0629965	-0.1854	1	1	FALSE
Dr1	-0.0457194	1	-0.0739477	1	-0.0336977	1	-0.100161	1	-0.0585752	1	-0.0330984	1	0.0409036	1	-0.00356202	1	-0.0424128	1	-0.0746633	1	-0.0624201	-0.0225666	1	1	FALSE
Dram2	0.000777168	1	-0.020816	1	0.0431498	1	-0.00468644	1	-0.0459777	0.0098764	0.0453943	1	0.0431802	1	-0.0979753	1	0.015148	1	-0.0259765	1	-0.00551063	-0.00404586	0.509936	1	FALSE
Drap1	-0.0405937	1	-0.108203	1	0.333951	1	-0.0505423	1	-0.0342561	1	0.149277	1	0.162941	1	0.167561	1	-0.163988	1	0.285822	1	0.0200711	0.120323	1	1	FALSE
Drg1	-0.0474537	1	0.022739	1	0.0719679	1	0.0820757	1	-0.0331111	1	0.00263366	1	-0.098231	1	-0.0172548	1	-0.00712688	1	0.0945102	1	0.0192435	-0.00509377	1	1	FALSE
Drg2	-0.0547464	1	0.0036322	1	-0.00879658	1	0.190024	1	-0.033847	1	0.0112608	1	-0.0128614	1	-0.0221488	1	0.0224677	1	-0.114314	1	0.0192532	-0.0231191	1	1	FALSE
Drosha	0.0138551	1	0.0532758	1	-0.0391283	1	0.176286	1	-0.0380347	1	-0.298564	1	0.034822	1	-0.00079306	1	0.0428516	1	0.0418108	1	0.0332509	-0.0359745	1	1	FALSE
Dscc1	-0.0463271	1	-0.0575011	1	-0.00629679	1	0.00506816	1	-0.0411093	1	-0.0874903	1	-0.00534215	1	-0.0293248	1	-0.0634365	1	-0.0187329	1	-0.0292332	-0.0408654	1	1	FALSE
Dscr3	-0.0201783	1	0.00118941	1	0.0676798	1	0.148695	1	0.00103779	1	0.0117177	1	-0.120246	1	0.0389002	1	-0.0507017	1	-0.0101457	1	0.0396847	-0.0260952	1	1	FALSE
Dse	-0.046705	0.693019	-0.0193212	1	-0.129567	1	-0.0685868	1	-0.0972097	1.06103e-11	-0.0280579	1	-0.013519	1	-0.137853	1	0.0274661	1	-0.198202	1	-0.0722779	-0.0700332	1.55588e-07	1	FALSE
Dsel	-0.0235749	1	-0.0543562	1	-0.0766527	1	-0.0420536	1	-0.0341215	0.00346909	-0.061982	1	0.00336046	1	-0.0294647	1	-0.00933666	1	-0.0251651	1	-0.0461518	-0.0245176	0.332562	1	FALSE
Dsg2	-0.0655625	0.835355	0.0929998	1	0.0332113	1	-0.0416122	1	0.0076433	1	-0.106907	1.99243e-05	0.0815281	1	-0.00887809	1	0.21273	1	0.0223754	1	0.00533593	0.0401696	0.999999	0.0170066	FALSE
Dsn1	0.0162629	1	-0.0260238	1	0.04495	1	0.0138168	1	0.0301106	1	0.0128975	1	0.0182746	1	-0.0215633	1	-0.016061	1	0.00891514	1	0.0158233	0.000492588	1	1	FALSE
Dsp	0.0591664	1	0.151732	1	0.00244488	1	-0.161469	1	0.156841	1	0.010338	1	-0.0138326	1	-0.0676781	1	-0.273034	1	-0.0381981	1	0.0417429	-0.076481	1	1	FALSE
Dst	0.135582	1	-0.0720345	1	-0.278647	1	-0.175009	1	-0.0303382	1	0.138284	1	-0.101453	1	-0.0495214	1	0.0256475	1	0.148268	1	-0.0840893	0.0322452	1	1	FALSE
Dstn	0.202794	0.278145	0.0780734	1	0.0949336	1	0.0493811	1	-0.0264837	1	-0.19576	1	-0.407819	0.0138911	-0.363151	1	-0.565125	1	-0.350191	1	0.0797397	-0.376409	0.989984	0.574982	FALSE
Dstyk	0.00940914	1	0.114421	1	-0.052796	1	-0.0816253	1	-0.0159589	1	0.0107032	1	0.0317349	1	0.0515774	1	-0.00705317	1	0.0147522	1	-0.0053099	0.0203429	1	1	FALSE
Dtd1	-0.0351993	1	-0.143252	1	-0.178471	1	-0.0747873	1	-0.0533754	1	0.0222547	1	-0.114748	1	-0.0932109	1	-0.0403463	1	0.0287878	1	-0.097017	-0.0394526	1	1	FALSE
Dtd2	0.0327624	1	-0.0122717	1	0.0177652	1	-0.00365325	1	0.0214548	1	0.0285877	1	0.128242	1	0.101518	1	0.227493	1	0.0250737	1	0.0112115	0.102183	1	1	FALSE
Dtl	0.0492501	1	-0.0879113	1	-0.0644316	1	-0.0678885	1	-0.0184487	1	0.0377585	1	0.0680116	1	0.0224153	1	0.0469808	1	-0.0156142	1	-0.037886	0.0319104	1	1	FALSE
Dtnb	-0.015169	1	-0.0102534	1	-0.0933033	1	-0.0670355	1	-0.0447419	0.635975	-0.0355888	1	-0.083029	1	-0.0882976	1	-0.00217222	1	0.00262714	1	-0.0461006	-0.0412921	0.999891	1	FALSE
Dtnbp1	-0.00626076	1	-0.0256504	1	-0.0464773	1	-0.23625	1	0.00208876	1	0.157087	0.0662378	0.0655641	1	-0.00298935	1	0.0578216	1	-0.0445721	1	-0.06251	0.0465823	1	0.860742	FALSE
Dtwd1	0.0152699	1	0.0229122	1	-0.0365928	1	-0.0282805	1	-0.00756076	1	0.0195729	1	-0.149264	1	0.0400507	1	0.0782844	1	-0.00818731	1	-0.00685039	-0.00390862	1	1	FALSE
Dtx2	0.00264067	1	-0.0435596	1	-0.0482409	1	-0.00774667	1	0.00290474	1	-0.171379	1	-0.0313291	1	-0.0776317	1	-0.0213073	1	-0.0127155	1	-0.0188003	-0.0628725	1	1	FALSE
Dtx3	0.0660166	1	-0.0221755	1	-0.0219979	1	-0.161241	1	-0.0230089	1	0.0579457	1	0.0322632	1	0.0504212	1	-0.0192086	1	-0.0852409	1	-0.0324814	0.00723613	1	1	FALSE
Dtx3l	-0.139867	8.66738e-05	-0.0555568	1	-0.214695	1	-0.0955886	1	-0.130803	4.90312e-07	-0.160449	1	-0.172592	1	-0.204724	1	0.224832	1	-0.425537	1	-0.127302	-0.147694	6.85619e-07	1	FALSE
Dtymk	-0.0557976	1	-0.0910741	1	0.103737	1	0.112495	1	0.0429667	1	0.0967523	1	0.00810768	1	-0.0541936	1	0.0233111	1	0.124882	1	0.0224653	0.0397719	1	1	FALSE
Dubr	0.0940696	1	-0.0115141	1	0.0119206	1	-0.0392035	1	0.0177079	1	0.045686	1	0.00761959	1	0.0565876	1	0.0370877	1	0.00836641	1	0.0145961	0.0310695	1	1	FALSE
Dus1l	-0.0632825	1	0.00868805	1	-0.0194364	1	-0.0120191	1	0.0176266	1	-0.0132179	1	-0.0105175	1	0.0123102	1	0.0405882	1	-0.314229	1	-0.0136847	-0.0570132	1	1	FALSE
Dus2	0.000233463	1	-0.01088	1	0.0568821	1	0.0606198	1	0.0173833	1	-0.0704354	1	-0.0330636	1	0.0469607	1	0.0264162	1	0.00650328	1	0.0248477	-0.00472378	1	1	FALSE
Dus3l	-0.0104903	1	-0.051701	1	-0.0377583	1	0.00652005	1	0.00486218	1	-0.104504	1	-0.0456875	1	-0.0154657	1	-0.121177	1	0.107369	1	-0.0177135	-0.035893	1	1	FALSE
Dusp1	0.777132	4.38968e-05	0.738716	7.20795e-08	0.488225	1	1.2113	1	0.700431	4.81338e-10	0.603577	0.000985085	0.79186	0.786782	0.384181	1	0.419437	1	0.392851	1	0.783161	0.518381	3.64779e-16	0.158669	FALSE
Dusp10	0.0203412	1	-0.0103269	1	0.0152691	1	-0.0695894	1	-0.047629	1	-0.102488	1	-0.0143341	1	-0.176341	1	-0.391338	1	-0.190731	1	-0.018387	-0.175046	1	1	FALSE
Dusp11	-0.0164705	1	-0.104189	1	-0.250543	1	-0.241009	1	-0.0834536	0.566463	0.11193	1	-0.165964	1	0.0160385	1	-0.0206227	1	0.111249	1	-0.139133	0.0105261	0.999691	1	FALSE
Dusp12	-0.0130869	1	-0.0186415	1	-0.0414793	1	0.0195473	1	-0.0435663	1	0.0347777	1	-0.13429	1	-0.0326812	1	0.0670597	1	0.0105628	1	-0.0194454	-0.0109142	1	1	FALSE
Dusp14	0.0462265	1	0.0833228	1	0.137031	1	-0.0206058	1	0.0491253	1	0.105366	1	-0.0331336	1	0.0228574	1	-0.0864662	1	0.0993062	1	0.0590199	0.021586	1	1	FALSE
Dusp16	-0.000980848	1	-0.0424795	1	-0.100049	1	-0.0982231	1	-0.0887175	0.156847	-0.0179519	1	-0.260015	1	-0.0644294	1	-0.0108183	1	0.0535895	1	-0.0660899	-0.059925	0.959676	1	FALSE
Dusp18	-0.0273489	1	-0.110004	1	-0.183467	1	-0.0833965	1	-0.0640086	0.82924	-0.0334528	1	-0.072527	1	-0.0760885	1	-0.112042	1	-0.0768056	1	-0.093645	-0.0741831	0.999998	1	FALSE
Dusp19	-0.0684453	1	-0.0160171	1	-0.0159743	1	0.116281	1	-0.0112277	1	-0.0705608	1	0.05552	1	0.0478575	1	0.0351923	1	0.0314492	1	0.000923339	0.0198917	1	1	FALSE
Dusp2	-0.291604	7.75011e-11	-0.375204	0.0735207	-0.52056	0.056481	-0.146766	1	-0.249528	2.36214e-08	-0.250123	1	-0.126999	0.935775	-0.301361	1	0.0321373	1	-0.259377	1	-0.316732	-0.181144	1.59333e-15	1	FALSE
Dusp22	0.0415683	1	0.066307	1	0.0693621	1	0.0125516	1	0.0414119	0.708794	-0.0368452	1	0.00356325	1	-0.0090206	1	-0.0223886	1	0.0121445	1	0.0462402	-0.0105093	0.99997	1	FALSE
Dusp28	-0.00924758	1	-0.0163416	1	0.041178	1	-0.00640704	1	-0.0168375	1	-0.00575569	1	0.0597547	1	-0.0530972	1	0.04191	1	0.0132199	1	-0.00153114	0.0112063	1	1	FALSE
Dusp3	0.017917	1	0.000950794	1	-0.120494	1	-0.0168663	1	0.00980855	1	-0.0287901	1	-0.0736964	1	-0.00803595	1	-0.0824263	1	-0.0885259	1	-0.0217369	-0.0562949	1	1	FALSE
Dusp4	-0.0619053	1	-0.0603115	1	-0.013188	1	-0.131753	1	-0.0612008	0.0319567	-0.047364	1	-0.0507293	1	-0.00356951	1	0.0425339	1	-0.167504	1	-0.0656718	-0.0453265	0.736092	1	FALSE
Dusp5	-0.0364767	1	0.087521	1	-0.124569	1	0.173984	1	0.157531	1	0.141137	1	-0.202657	1	0.0129647	1	0.151357	1	-0.12365	1	0.051598	-0.00416984	1	1	FALSE
Dusp6	-0.216047	0.062432	-0.211147	1	-0.254515	1	-0.583267	1	-0.34647	1.53548e-08	-0.255264	1	-0.458995	1	-0.0735073	1	-0.031888	1	-0.658041	1	-0.322289	-0.295539	9.08515e-06	1	FALSE
Dusp7	0.178221	1	0.133319	1	0.16498	1	-0.0971479	1	0.275878	8.32445e-15	0.0312935	1	-0.0977265	1	-0.136875	1	0.0470968	1	-0.085181	1	0.13105	-0.0482785	4.35082e-10	1	FALSE
Dusp8	-0.238573	4.21448e-10	-0.157041	1	-0.314536	1	-0.286261	1	-0.207307	7.93554e-17	-0.191653	1	-0.0888746	1	-0.202681	1	-0.0796137	1	-0.264718	1	-0.240744	-0.165508	1.76843e-20	1	FALSE
Dusp9	-0.0612022	0.0273293	-0.0892003	1	-0.0592052	1	-0.000333527	1	-0.0815014	9.21113e-07	-0.0315872	1	-0.138772	1	-0.0467899	1	-0.0299515	1	0.0815198	1	-0.0582885	-0.0331162	0.000125113	1	FALSE
Dut	-0.100086	1	-0.112708	1	-0.189966	1	0.338307	1	-0.069039	1	0.0689664	1	-0.0243236	1	-0.155234	1	-0.342462	1	-0.0177546	1	-0.0266984	-0.0941614	1	1	FALSE
Dvl1	0.103412	1	0.0606647	1	0.0224607	1	-0.0776741	1	0.0119929	1	0.00306411	1	0.00466964	1	-0.0280242	1	-0.0512166	1	-0.0370799	1	0.0241712	-0.0217174	1	1	FALSE
Dvl2	0.0204695	1	-0.105483	1	-0.00120602	1	0.00704382	1	0.0485143	1	-0.0299527	1	0.0142656	1	-0.00400755	1	0.0570855	1	0.0279778	1	-0.00613228	0.0130737	1	1	FALSE
Dvl3	0.00539915	1	-0.0342212	1	0.068108	1	-0.129264	1	-0.0206018	1	-0.0221995	1	-0.0212477	1	-0.155497	1	-0.129249	1	-0.0164046	1	-0.0221159	-0.0689196	1	1	FALSE
Dxo	-0.00224397	1	-0.0130906	1	-0.112277	1	-0.050045	1	-0.0194392	1	0.0494641	1	0.0569002	1	-0.0321531	1	-0.0685401	1	0.0635017	1	-0.0394193	0.0138346	1	1	FALSE
Dym	-0.00147424	1	0.0382278	1	-0.00704446	1	-0.0246815	1	-0.0139079	1	-0.0353435	1	-0.00034378	1	0.0461509	1	-0.0437865	1	0.00207089	1	-0.00177606	-0.0062504	1	1	FALSE
Dynap	-0.0564541	1	0.040601	1	0.224789	1	-0.0248869	1	0.0348153	1	0.017165	1	0.211879	1	0.031541	1	-0.0897134	1	-0.0226514	1	0.0437728	0.029644	1	1	FALSE
Dync1h1	-0.09552	1	-0.0507998	1	-0.15054	1	-0.0951227	1	-0.0159193	1	0.0114172	1	0.0524066	1	-0.247705	1	0.365205	1	0.0961272	1	-0.0815803	0.0554903	1	1	FALSE
Dync1i2	-0.021727	1	-0.0505215	1	-0.168059	1	-0.230147	1	-0.234139	1.87548e-15	-0.320065	5.1638e-05	-0.394003	1	-0.592752	1	-0.313794	1	-0.516972	0.575643	-0.140919	-0.427517	1.16658e-10	0.0221858	FALSE
Dync1li1	0.0251214	1	-0.0592501	1	-0.0651753	1	-0.0522651	1	0.000115433	1	-0.00374978	1	-0.0171455	1	-0.133739	1	-0.0918374	1	-0.0468409	1	-0.0302907	-0.0586625	1	1	FALSE
Dync1li2	-0.134149	1	-0.100892	1	-0.00892821	1	-0.106146	1	-0.0865052	0.0034587	-0.0536162	1	-0.0567354	1	0.374173	1	-0.127384	1	-0.0295727	1	-0.087324	0.0213729	0.332116	1	FALSE
Dync2h1	0.0150909	1	-0.0241242	1	-0.0818051	1	-0.0149599	1	-0.0291128	1	-0.0507352	1	0.0324246	1	-0.0374633	1	0.0561613	1	-0.0154116	1	-0.0269822	-0.00300484	1	1	FALSE
Dynll1	-0.380978	8.44262e-08	-0.205312	1	-0.0674975	1	-0.0331814	1	-0.309135	2.2962e-08	-0.247373	1	-0.0891734	1	-0.061366	1	-0.238889	1	-0.0561879	1	-0.199221	-0.138598	1.20128e-10	1	FALSE
Dynll2	0.0482483	1	0.0182579	1	0.178249	1	-0.0484399	1	-0.000738327	1	0.149151	1	0.0553674	1	-0.0304905	1	0.14125	1	0.0881013	1	0.0391154	0.0806758	1	1	FALSE
Dynlrb1	0.19043	1	0.130885	1	0.0432532	1	0.229967	1	-0.0996549	0.280737	0.288869	0.00141935	-0.067715	1	0.0870086	1	-0.0965726	1	-0.236398	1	0.098976	-0.00496168	0.99027	0.217307	FALSE
Dynlt1f	-0.0536727	0.0233134	-0.167809	0.466152	-0.0950787	1	-0.170453	1	-0.233858	1.15626e-21	-0.0979617	1	-0.187091	1	-0.160092	1	-0.310679	1	-0.131028	1	-0.144174	-0.17737	4.37327e-18	1	FALSE
Dynlt3	0.0155876	1	0.121309	1	0.217955	1	-0.0274917	1	0.0484092	1	-0.0515041	1	0.180348	1	0.0333649	1	-0.0686945	1	0.0218338	1	0.0751537	0.0230697	1	1	FALSE
Dyrk1a	-0.0275508	1	0.0454306	1	0.0692937	1	0.0349907	1	-0.0286863	1	0.0125037	1	-0.0218255	1	-0.117903	1	-0.092877	1	-0.0510218	1	0.0186956	-0.0542248	1	1	FALSE
Dyrk1b	0.00495485	1	0.0517685	1	0.00424293	1	-0.0145261	1	0.000314257	1	0.0204392	1	-0.0412159	1	0.0159377	1	0.0467537	1	0.0088545	1	0.00935089	0.0101538	1	1	FALSE
Dyrk2	-0.00310042	1	-0.0586722	1	0.0112893	1	-0.0670485	1	-0.039091	1	-0.066838	1	0.00863051	1	-0.00919082	1	-0.00199896	1	0.00567496	1	-0.0313246	-0.0127445	1	1	FALSE
Dyrk3	-0.0621974	1	-0.0166882	1	-0.0381165	1	-0.13837	1	-0.107706	0.000145648	-0.195479	1	0.0453399	1	0.0789362	1	-0.0851203	1	-0.295441	1	-0.0726156	-0.0903527	0.0608174	1	FALSE
Dzip1	-0.0037211	1	0.0147875	1	-0.137598	1	-0.0589964	1	-0.0244261	1	0.0380285	1	0.024465	1	-0.036809	1	-0.0338326	1	0.060009	1	-0.0419908	0.0103722	1	1	FALSE
Dzip3	0.0968029	1	0.0141847	1	0.0628783	1	0.0128135	1	0.0117834	1	-0.0773951	1	-0.0899573	1	0.00201683	1	-0.061946	1	0.0343277	1	0.0396926	-0.0385908	1	1	FALSE
E130307A14Rik	0.0191674	1	-0.0264861	1	-0.0214391	1	0.012401	1	0.00485044	1	0.0186034	1	0.0258283	1	0.013965	1	-0.0338275	1	0.0249953	1	-0.00230128	0.00991289	1	1	FALSE
E130308A19Rik	0.00868765	1	-0.00447779	1	-0.0167082	1	-0.099877	1	-0.0240499	1	0.0168995	1	-0.0121127	1	-0.0128147	1	0.0216683	1	-0.020896	1	-0.0272851	-0.00145113	1	1	FALSE
E130309D02Rik	0.00391606	1	0.0333924	1	-0.0297584	1	-0.115756	1	-0.000952992	1	-0.000357933	1	0.0118005	1	-0.0301929	1	-0.0336955	1	0.0501093	1	-0.0218318	-0.000467296	1	1	FALSE
E130311K13Rik	0.0212335	1	0.004042	1	0.00922891	1	0.0167709	1	-0.0100571	1	0.0135187	1	0.0194589	1	0.015925	1	0.0292586	1	-0.011205	1	0.00824365	0.0133912	1	1	FALSE
E2f1	0.0750414	1	-0.0558061	1	-0.00861914	1	0.123142	1	0.0102928	1	-0.00441492	1	0.0157216	1	-0.146541	1	0.0107301	1	-0.0882634	1	0.0288101	-0.0425534	1	1	FALSE
E2f3	-0.000300147	1	-0.0663946	1	-0.192121	1	-0.0849594	1	-0.0277232	1	-0.0349643	1	-0.055844	1	-0.127874	1	0.0225717	1	-0.0840977	1	-0.0742996	-0.0560417	1	1	FALSE
E2f4	-0.0497309	1	-0.16134	0.724099	0.0485071	1	-0.0642036	1	-0.0411642	1	0.0248073	1	0.0014492	1	-0.203798	1	-0.0786189	1	0.00912261	1	-0.0535863	-0.0494076	0.999978	1	FALSE
E2f5	0.101128	1	0.00582593	1	-0.0974641	1	0.0805876	1	0.069225	1	0.0857917	1	-0.0931107	1	-0.0187826	1	0.139431	1	0.0320267	1	0.0318604	0.0290713	1	1	FALSE
E2f6	0.0246205	1	-0.0148145	1	-0.0232732	1	-0.0385427	1	-0.00631421	1	-0.082849	1	0.0087612	1	-0.050626	1	0.0704201	1	-0.00468113	1	-0.0116648	-0.011795	1	1	FALSE
E2f7	-0.00900025	1	-0.0390878	1	-0.0665052	1	0.0604657	1	-0.00401003	1	-0.0740315	1	0.0149888	1	-0.0144834	1	-0.0135726	1	0.0326684	1	-0.0116275	-0.010886	1	1	FALSE
E2f8	-0.109799	0.0323557	-0.0186777	1	-0.180088	1	-0.0592741	1	-0.00336662	1	-0.0460702	1	-0.0124432	1	-0.0762511	1	-0.128202	1	-0.182791	1	-0.0742412	-0.0891516	0.738412	1	FALSE
E430024I08Rik	0.0184169	1	-0.019133	1	-0.05806	1	0.0805623	1	-0.0193288	1	0.0118756	1	0.0197537	1	-0.00242984	1	-0.0154855	1	-0.018498	1	0.000491452	-0.000956825	1	1	FALSE
E4f1	0.00226786	1	0.0150283	1	-0.00788084	1	-0.173141	1	-0.028738	1	0.00197286	1	-0.00274099	1	-0.0225293	1	-0.0340159	1	-0.0327438	1	-0.0384928	-0.0180114	1	1	FALSE
E530011L22Rik	0.0293824	1	-0.00486884	1	-0.0425465	1	0.0470029	1	-0.0106413	1	0.00263833	1	0.00243392	1	-0.0185967	1	-0.0216239	1	-0.0273942	1	0.00366572	-0.0125085	1	1	FALSE
Eaf1	0.0118197	1	-0.0515589	1	-0.165886	1	-0.0509357	1	0.00330386	1	0.0274979	1	-0.0262024	1	-0.0454675	1	0.0793586	1	-0.0374427	1	-0.0506513	-0.000451204	1	1	FALSE
Eapp	-0.00539036	1	-0.00904445	1	0.0243234	1	0.0518594	1	0.0517035	1	-0.0123444	1	-0.00512464	1	-0.260732	1	0.0656209	1	-0.0152068	1	0.0226903	-0.0455574	1	1	FALSE
Ears2	-0.00238241	1	-0.0375756	1	0.0283017	1	0.00167039	1	-0.0248686	1	0.0277924	1	-0.0102299	1	0.0450772	1	-0.116967	1	0.00265407	1	-0.00697091	-0.0103346	1	1	FALSE
Ebag9	-0.0208111	1	-0.0684807	1	-0.0183688	1	0.0142156	1	0.0159915	1	-0.136803	1	-0.2027	1	0.112774	1	0.00939983	1	0.0980149	1	-0.0154907	-0.0238628	1	1	FALSE
Ebna1bp2	-0.102706	1	-0.268054	1	-0.0283055	1	-0.200899	1	-0.0712113	1	-0.0757835	1	-0.0830698	1	-0.00895823	1	-0.286013	1	-0.0150401	1	-0.134235	-0.0937729	1	1	FALSE
Ebp	-0.144907	1	-0.119786	1	-0.191766	1	0.117124	1	-0.0797311	1	-0.0221286	1	0.0491956	1	0.0576657	1	-0.0491083	1	0.0311474	1	-0.0838131	0.0133544	1	1	FALSE
Ebpl	0.0230679	1	0.0949493	1	-0.114	1	0.0796083	1	-0.0852927	0.000273395	0.134835	1	0.146745	1	0.0755498	1	0.220018	1	0.0331611	1	-0.000333494	0.122062	0.0885029	1	FALSE
Ecd	-0.033119	1	-0.0700341	1	-0.187052	1	-0.120877	1	-0.0327516	1	-0.0355923	1	-0.0824674	1	-0.0938971	1	0.0623562	1	0.0107347	1	-0.0887668	-0.0277732	1	1	FALSE
Ece1	0.0872745	1	0.0747914	1	-0.0856006	1	0.101386	1	0.184179	0.00816341	0.0333476	1	-0.182477	1	-0.0705235	1	-0.0261	1	-0.0447939	1	0.072406	-0.0581094	0.474787	1	FALSE
Ech1	-0.279744	5.13189e-06	0.0575529	1	0.108924	1	-0.0753434	1	-0.219383	8.41146e-14	-0.000293303	1	0.0313647	1	-0.00367538	1	-0.0398739	1	0.0328535	1	-0.0815989	0.00407511	6.33556e-14	1	FALSE
Echdc1	0.0451404	1	0.00788315	1	-0.0804222	1	-0.011382	1	0.0507775	1	-0.0186011	1	-0.0133482	1	-0.0716345	1	-0.0134453	1	-0.0533366	1	0.0023994	-0.0340731	1	1	FALSE
Echdc2	-0.132238	2.45505e-11	-0.0782038	1	-0.15572	1	-0.0819799	1	-0.145859	3.69021e-18	-0.0969346	1	-0.0582844	1	0.0213212	1	-0.0738133	1	-0.068128	1	-0.1188	-0.0551678	6.98826e-23	1	FALSE
Echdc3	-0.0196128	1	0.0535017	1	0.0141213	1	-0.0153603	1	-0.0426805	1	-0.0784944	1	-0.0458429	1	0.0883555	1	0.0230634	1	0.00911209	1	-0.00200613	-0.000761276	1	1	FALSE
Echs1	-0.110773	1	0.042266	1	0.146505	1	-0.10326	1	-0.11914	4.41946e-05	0.0802916	1	-0.08777	1	0.00801017	1	0.045313	1	-0.0508295	1	-0.0288803	-0.000996937	0.0287478	1	FALSE
Eci1	0.00648438	1	0.0911785	1	-0.284999	1	0.0378739	1	0.030707	1	0.0322431	1	0.162035	1	-0.146998	1	0.0200568	1	-0.0412027	1	-0.0237511	0.00522688	1	1	FALSE
Eci2	-0.109549	1	0.000776298	1	0.0107232	1	-0.000784793	1	-0.129998	6.43247e-06	0.00454493	1	0.119452	1	0.113041	1	0.0970167	1	0.0188825	1	-0.0457664	0.0705874	0.00784753	1	FALSE
Ecm1	0.0167436	1	0.250945	1	0.321565	1	-0.289813	1	0.409409	0.0357109	0.060523	1	0.313351	1	-0.00661788	1	-0.163311	1	-0.135399	1	0.14177	0.0137094	0.756684	1	FALSE
Ecscr	-0.1029	0.00707074	-0.0281104	1	-0.224399	0.552279	-0.037603	1	-0.14581	2.884e-15	-0.0851771	2.13464e-07	-0.0668662	1	-0.0204315	1	-0.146907	1	-0.0820157	1	-0.107765	-0.0802795	1.20897e-12	0.000652652	FALSE
Ecsit	0.0187836	1	-0.0200417	1	-0.0986309	1	-0.0628407	1	0.0420907	1	-0.0775101	1	-0.0136511	1	0.00256278	1	0.0176128	1	0.00907889	1	-0.0241278	-0.0123814	1	1	FALSE
Ect2	0.0237077	1	-0.07862	1	-0.0282484	1	-0.0254718	1	0.0707759	1	0.0392845	1	-0.0659468	1	-0.0391205	1	0.0149066	1	0.160011	1	-0.0075713	0.021827	1	1	FALSE
Edc3	-0.0109654	1	-0.0371804	1	-0.0216031	1	0.158127	1	-0.00210492	1	0.00661978	1	-0.0308979	1	0.0125507	1	0.062927	1	0.00656684	1	0.0172546	0.0115533	1	1	FALSE
Edc4	0.0303455	1	-0.0273508	1	-0.0216656	1	0.0163624	1	-0.00958039	1	0.0278358	1	-0.106412	1	-0.0434637	1	0.0584665	1	-0.00162819	1	-0.0023778	-0.0130403	1	1	FALSE
Edem1	-0.0201113	1	-0.0343097	1	-0.0812509	1	0.0858176	1	-0.0235526	1	-0.00450873	1	-0.0306918	1	-0.0622114	1	-0.164231	1	-0.00384106	1	-0.0146814	-0.0530968	1	1	FALSE
Edem2	0.0157049	1	-0.0376458	1	0.00787489	1	0.111902	1	-0.0267224	1	0.0161453	1	0.0805245	1	-0.0445345	1	-0.018949	1	0.0484827	1	0.0142227	0.0163338	1	1	FALSE
Edem3	0.045916	1	-0.0565679	1	0.00030117	1	-0.0444741	1	0.00159479	1	-0.0240374	1	0.00245891	1	-0.0603919	1	0.00174326	1	0.0110391	1	-0.010646	-0.0138376	1	1	FALSE
Edf1	0.0765199	1	0.0292871	1	0.152131	1	0.0127516	1	0.221414	1.34201e-07	0.321897	0.00130788	0.129594	1	0.0111764	1	0.11567	1	0.0418322	1	0.0984207	0.124034	0.000458276	0.208504	FALSE
Edrf1	-0.00125296	1	-0.0198065	1	0.0055202	1	-0.0342532	1	-0.000425696	1	0.00558757	1	0.00844527	1	0.0429674	1	0.0414258	1	-0.01714	1	-0.0100436	0.0162572	1	1	FALSE
Eea1	0.0839621	1	0.0486708	1	-0.156588	1	-0.124749	1	0.123849	1	0.0810924	1	0.220682	0.183696	0.219907	1	-0.0517625	1	0.154745	1	-0.00497092	0.124933	1	0.970735	FALSE
Eed	-0.0053366	1	-0.055648	1	-0.113177	1	-0.0664045	1	0.056925	1	-0.18045	1	-0.0785964	1	-0.108635	1	0.0175008	1	-0.039155	1	-0.0367283	-0.0778672	1	1	FALSE
Eef1a1	-0.0258222	1	0.0972891	1	0.0224807	1	0.117603	1	0.0360605	1	0.0227596	1	0.117823	1	0.22549	1	-0.0841869	1	0.134765	1	0.0495221	0.0833303	1	1	FALSE
Eef1akmt1	-0.0725965	1	0.0282538	1	-0.0546063	1	0.202482	1	-0.0614002	1	0.0509801	1	-0.019098	1	0.142239	1	0.114948	1	-0.0155727	1	0.00842652	0.0546993	1	1	FALSE
Eef1akmt2	-0.130158	7.02707e-09	0.0299538	1	-0.130326	1	0.00857504	1	-0.0644458	3.98749e-06	-0.00890207	1	-0.154691	1	0.0357869	1	-0.0325707	1	-0.0125152	1	-0.0572802	-0.0345784	1.26361e-09	1	FALSE
Eef1akmt4	-0.0217376	1	0.0320995	1	0.00632417	1	-0.00947009	1	-0.0334644	1	0.0235581	1	-0.0313399	1	0.0310483	1	-0.0175059	1	-0.12726	1	-0.00524967	-0.0242998	1	1	FALSE
Eef1b2	0.0864185	1	0.113222	1	0.0634651	1	0.0801625	1	0.27568	7.62334e-24	0.11747	1	0.135434	1	0.330482	1	0.120323	1	0.193671	1	0.123789	0.179476	2.75313e-18	1	FALSE
Eef1d	-0.0652092	1	0.219866	0.447038	-0.0629473	1	0.187489	1	0.0181475	1	0.200423	0.0499062	0.197997	1	0.509168	0.0839311	0.117411	1	0.149359	1	0.0594691	0.234871	0.998549	0.361369	FALSE
Eef1e1	-0.0757181	1	-0.204949	0.494489	-0.163234	1	-0.134027	1	-0.0541541	1	-0.183249	1	-0.0470289	1	-0.0936975	1	-0.164598	1	-0.0222183	1	-0.126416	-0.102158	0.999193	1	FALSE
Eef1g	-0.431782	1.25418e-18	-0.322826	0.0214727	-0.23765	1	-0.279035	1	-0.280027	4.66608e-12	-0.423133	2.01557e-05	-0.38657	1	-0.31928	1	-0.0961691	1	-0.119895	1	-0.310264	-0.269009	1.42063e-25	0.0171387	TRUE
Eef2	0.182721	4.34175e-05	0.0731275	1	-0.0447868	1	0.0778547	1	0.23558	1.22152e-21	-0.146678	1	-0.0132421	1	0.080324	1	-0.115235	1	-0.0196461	1	0.104899	-0.0428954	2.71874e-20	1	FALSE
Eef2k	0.00674497	1	-0.02634	1	0.0117049	1	0.0467947	1	-0.0259068	0.116019	-0.0120116	1	0.0343668	1	-0.0229653	1	-0.000746624	1	0.00794326	1	0.00259955	0.0013173	0.932385	1	FALSE
Eef2kmt	0.105896	1	0.123911	1	0.093586	1	0.102608	1	0.0837666	1	0.0434766	1	0.108323	1	0.150487	1	0.0820782	1	0.0515347	1	0.101954	0.08718	1	1	FALSE
Eefsec	0.0198308	1	0.0101059	1	-0.0461678	1	0.022486	1	-0.0364014	0.625946	-0.0404826	1	-0.0378356	1	-0.0624479	1	-0.0438148	1	-0.0761144	1	-0.00602929	-0.0521391	0.999872	1	FALSE
Eepd1	-0.00922264	1	-0.0299089	1	0.0184294	1	0.00668196	1	0.0252147	1	0.00817272	1	0.00556401	1	-0.00194989	1	0.0080967	1	-0.00870904	1	0.0022389	0.0022349	1	1	FALSE
Efcab11	-0.0164312	1	0.0172143	1	0.00912576	1	0.0168073	1	-0.000733799	1	0.0167373	1	-0.0111078	1	-0.004188	1	-0.0181061	1	0.0218596	1	0.00519648	0.001039	1	1	FALSE
Efcab14	0.0224259	1	-0.0387869	1	0.00723431	1	-0.00952308	1	-0.00331922	1	-0.174355	1	-0.0188541	1	0.0063607	1	0.0635279	1	0.0259048	1	-0.00439379	-0.0194832	1	1	FALSE
Efcab2	-0.0193293	1	-0.0412281	1	0.0561933	1	-0.0200801	1	-0.00280984	1	0.0190966	1	0.00318695	1	-0.0263335	1	-0.10381	1	0.0501709	1	-0.00545081	-0.0115379	1	1	FALSE
Efcab7	-0.008242	1	-0.0413776	1	0.0505685	1	0.00484396	1	-0.0153871	1	-0.0138777	1	-0.0362889	1	-0.034769	1	-0.0379394	1	-0.0127619	1	-0.00191884	-0.0271274	1	1	FALSE
Efemp2	-0.214864	1.71045e-05	0.0857199	1	-0.081602	1	-0.00613919	1	-0.242348	1.28464e-12	-0.016099	1	0.0242288	1	0.0476033	1	-0.0056543	1	-0.1519	1	-0.0918468	-0.0203643	2.20543e-12	1	FALSE
Efhd2	0.0322064	1	-0.0265241	1	0.250468	1	-0.0733476	1	0.136084	0.500999	0.0836692	1	-0.182404	1	-0.237967	1	-0.295517	1	-0.151779	1	0.0637774	-0.1568	0.999258	1	FALSE
Efl1	-0.0413874	1	-0.0308266	1	-0.0860891	1	0.0263588	1	-0.00540353	1	0.0525184	1	-0.00175127	1	0.0350906	1	-0.0427675	1	0.04912	1	-0.0274696	0.018442	1	1	FALSE
Efna1	0.174845	1	0.225246	1	0.299475	1	0.237634	1	0.286956	3.98094e-11	0.185249	1	0.290247	1	0.0958416	1	0.0174769	1	-0.13615	1	0.244831	0.0905331	6.48993e-07	1	FALSE
Efna4	-0.0871255	1	0.020156	1	-0.0432065	1	0.0419783	1	-0.141426	1.10158e-11	0.0750626	1	-0.00183181	1	-0.0248278	1	-0.0635611	1	-0.0213452	1	-0.0419247	-0.00730066	2.1932e-07	1	FALSE
Efna5	-0.0431329	1	0.0699091	1	-0.137756	1	-0.0391855	1	-0.0477338	1	-0.08874	1	-0.0606177	1	-0.19802	1	0.127858	1	-0.0689336	1	-0.0395799	-0.0576907	1	1	FALSE
Efnb1	-0.0932917	1.08914e-05	-0.138152	0.0363431	-0.0357317	1	-0.0877532	1	-0.123676	1.98045e-11	-0.0665546	1	-0.100165	1	-0.231893	1	-0.108229	1	-0.0520997	1	-0.0957209	-0.111788	8.72352e-13	1	FALSE
Efnb2	0.0595969	1	-0.0594494	1	-0.00374339	1	0.176705	1	-0.00506929	1	0.00824075	1	0.15847	1	-0.0465369	1	0.120998	1	0.0468613	1	0.033608	0.0576066	1	1	FALSE
Efr3a	0.153744	0.0863672	0.0716635	1	0.000483582	1	0.101885	1	0.135565	0.4682	-0.0980424	1	-0.0311734	1	-0.0364831	1	0.266308	1	0.0851494	1	0.0926681	0.0371517	0.779185	1	FALSE
Eftud2	-0.0363303	1	-0.131533	1	-0.0647151	1	0.0187856	1	0.00456763	1	-0.0497831	1	-0.220671	1	-0.109329	1	-0.0103059	1	0.0549334	1	-0.041845	-0.0670311	1	1	FALSE
Egfl7	0.06783	1	0.0387961	1	-0.0254457	1	0.0562882	1	0.0473259	1	0.0819175	1	0.058822	1	0.0450725	1	0.113616	1	0.0419367	1	0.0369589	0.068273	1	1	FALSE
Egln1	0.0314883	1	0.0996285	1	0.403089	1	0.0709043	1	0.0697618	1	0.221215	1	0.634391	1	0.372425	1	0.520588	1	-0.113155	1	0.134974	0.327093	1	1	FALSE
Egln2	0.00318618	1	0.0619858	1	-0.0406451	1	0.141512	1	-0.0210309	1	0.0129805	1	0.000115453	1	-0.0252338	1	-0.0730371	1	-0.100786	1	0.0290015	-0.0371921	1	1	FALSE
Egln3	0.227598	0.00497122	0.319875	1	0.464089	1	0.165784	1	0.406389	1.13094e-23	-0.17208	1	-0.115731	1	-0.387086	1	-0.225578	1	-0.287092	1	0.316747	-0.237513	2.87073e-20	1	FALSE
Egr1	-0.0732453	1	-0.365738	1	-0.470473	1	0.333637	1	-0.201155	1	-0.169666	1	-0.0849702	1	0.178083	1	0.122571	1	0.184029	1	-0.155395	0.0460094	1	1	FALSE
Egr2	-0.0912952	0.111269	0.0106743	1	-0.133837	1	-0.0701609	1	-0.0189832	1	-0.0776247	1	-0.0415485	1	0.0199299	1	-0.159718	1	-0.105939	1	-0.0607205	-0.07298	0.927957	1	FALSE
Egr3	0.104029	1	-0.0236442	1	-0.131999	1	0.00133863	1	-0.0284626	1	0.0517904	1	-0.000449167	1	-0.0567275	1	-0.051737	1	-0.00507539	1	-0.0157476	-0.0124397	1	1	FALSE
Ehbp1	-0.0228258	1	-0.0100461	1	-0.112851	1	-0.0585943	1	-0.0352766	0.000508683	-0.0888268	1	0.0167159	1	-0.0191337	1	0.00204539	1	-0.0287133	1	-0.0479187	-0.0235825	0.126078	1	FALSE
Ehbp1l1	-0.0183538	1	-0.0474939	1	-0.0303912	1	-0.052834	1	-0.0257951	1	0.0389836	1	-0.0187318	1	0.051162	1	-0.0799706	1	-0.00512569	1	-0.0349736	-0.0027365	1	1	FALSE
Ehd1	0.0287616	1	0.209941	1	0.235925	1	0.231905	1	0.170341	0.0483448	0.144235	0.28558	0.260149	1	0.0247741	1	-0.00652047	1	0.0678253	1	0.175375	0.0980925	0.8103	0.990781	FALSE
Ehd2	0.1407	1	0.243866	1	0.0447243	1	0.181659	1	0.25835	3.92254e-11	0.0401535	1	0.149932	1	-0.0263609	1	0.156742	1	-0.0348958	1	0.17386	0.0571142	6.40982e-07	1	FALSE
Ehd4	0.169072	1	0.247462	1	-0.0729497	1	0.0523866	1	0.357779	1.24274e-17	0.147309	1	0.129942	1	0.0572107	1	0.243984	1	0.0237097	1	0.15075	0.120431	1.32102e-12	1	FALSE
Ehmt1	-0.0409745	1	0.0388364	1	-0.0615288	1	0.0059604	1	-0.0748029	1	0.11145	1	-0.00643634	1	-0.0179615	1	0.119474	1	0.00558983	1	-0.0265019	0.0424232	1	1	FALSE
Ehmt2	-0.0441071	1	0.0570776	1	-0.119725	1	-0.0518929	1	-0.0506968	1	0.0221242	1	-0.0800206	1	0.0150225	1	0.166527	1	0.0510791	1	-0.0418687	0.0349465	1	1	FALSE
Ei24	-0.0871456	1	-0.00448129	1	-0.0815392	1	0.00185904	1	-0.133887	0.000156367	-0.119828	1	-0.0492987	1	-0.133233	1	0.0168904	1	-0.0591203	1	-0.0610388	-0.0689178	0.0634938	1	FALSE
Eid1	0.215961	0.0155377	0.0362593	1	0.389563	1	0.307533	1	0.0529551	1	0.29827	4.63496e-06	0.50335	0.000127846	0.440986	1	0.336727	1	0.119937	1	0.200454	0.339854	0.596737	6.12542e-06	FALSE
Eid2b	0.0252396	1	-0.0226161	1	0.0711491	1	-0.104708	1	-0.00429523	1	0.0176561	1	0.0372179	1	-0.0119668	1	-0.0387925	1	-0.024763	1	-0.00704605	-0.00412965	1	1	FALSE
Eif1	0.0119968	1	0.0712348	1	0.0908733	1	-0.0241197	1	0.0289611	1	0.108684	1	0.378135	0.0700501	0.208229	1	-0.134024	1	0.178467	1	0.0357893	0.147898	1	0.869015	FALSE
Eif1a	-0.121237	0.135787	-0.251267	0.505131	-0.435389	0.585528	0.00693885	1	-0.163784	0.000467342	-0.255265	1	-0.122071	1	-0.182755	1	-0.321251	1	-0.537472	1	-0.192948	-0.283763	0.0163389	1	FALSE
Eif1ad	-0.0733574	1	-0.0873683	1	0.00215242	1	0.118726	1	0.0446666	1	0.0233521	1	0.0605822	1	-0.0230259	1	-0.0199321	1	0.146695	1	0.000963899	0.0375343	1	1	FALSE
Eif1ax	-0.123741	1	-0.145389	1	-0.051766	1	-0.052071	1	-0.135187	0.000388298	-0.265701	1	-0.120971	1	-0.0994772	1	-0.113741	1	-0.0596485	1	-0.101631	-0.131908	0.108318	1	FALSE
Eif1b	-0.14755	0.00289855	0.0700532	1	-0.012202	1	0.0993839	1	-0.136752	6.04352e-07	0.0106348	1	0.0617717	1	0.126826	1	0.366907	1	0.03473	1	-0.0254133	0.120174	1.48491e-05	1	FALSE
Eif2a	-0.00404334	1	0.0792289	1	-0.010181	1	-0.0660492	1	-0.0244552	1	0.042386	1	0.040738	1	0.0933264	1	0.0829116	1	-0.12655	1	-0.00509996	0.0265623	1	1	FALSE
Eif2ak1	-0.0218959	1	0.0451239	1	-0.0626779	1	0.0656338	1	-0.0232931	1	0.0175403	1	-0.0505124	1	-0.0504905	1	0.0608381	1	0.0309882	1	0.000578169	0.00167276	1	1	FALSE
Eif2ak2	-0.061832	1	-0.0319367	1	-0.281456	1	-0.0623633	1	-0.0997357	0.727307	-0.0766138	1	0.0585854	1	-0.0678653	1	0.141567	1	0.135343	1	-0.107465	0.0382034	0.999979	1	FALSE
Eif2ak3	-0.0218621	1	-0.0404701	1	-0.0227876	1	-0.10945	1	-0.0274444	1	0.00577186	1	-0.0297925	1	-0.0133023	1	-0.0471533	1	-0.0131486	1	-0.0444028	-0.019525	1	1	FALSE
Eif2ak4	0.0261365	1	0.00937517	1	-0.0622762	1	-0.0172377	1	0.0208665	1	0.0263063	1	0.0384854	1	-0.100151	1	0.0719646	1	0.0337996	1	-0.00462714	0.014081	1	1	FALSE
Eif2b1	-0.00590262	1	-0.0504911	1	0.0322817	1	0.155676	1	-0.00911064	1	-0.00440239	1	0.0721428	1	0.0476382	1	0.000277028	1	0.0487261	1	0.0244906	0.0328763	1	1	FALSE
Eif2b2	-0.0283422	1	-0.0371154	1	0.052785	1	0.0940693	1	-0.00176191	1	0.0805212	1	0.0331601	1	-0.0354381	1	-0.207371	1	0.00223948	1	0.015927	-0.0253776	1	1	FALSE
Eif2b3	-0.0622057	0.562804	-0.0147805	1	-0.0742764	1	-0.135907	1	-0.0973289	0.000917062	-0.0797766	1	-0.0604569	1	0.00602448	1	0.0243982	1	-0.200971	1	-0.0768997	-0.0621563	0.1271	1	FALSE
Eif2b4	0.0286817	1	-0.057231	1	-0.0112766	1	-0.0719512	1	0.0177108	1	0.022434	1	-0.00962179	1	-0.00478032	1	0.0302793	1	-0.0280267	1	-0.0188133	0.00205689	1	1	FALSE
Eif2b5	-0.0169585	1	-0.0985676	1	-0.133793	1	-0.214133	1	-0.04489	1	-0.0748669	1	-0.103485	1	-0.165097	1	0.0793889	1	-0.243729	1	-0.101668	-0.101558	1	1	FALSE
Eif2d	-0.0115602	1	0.0661023	1	-0.0367091	1	0.0776298	1	-0.045149	1	0.032403	1	-0.0548901	1	0.101195	1	-0.259289	1	-0.00129444	1	0.0100628	-0.0363751	1	1	FALSE
Eif2s1	-0.23478	0.000176948	-0.349613	0.000132287	-0.275487	1	-0.143371	1	-0.113077	1	-0.204634	1	-0.180775	1	-0.164999	1	-0.0152633	1	-0.0968354	1	-0.223266	-0.132501	0.000118161	1	FALSE
Eif2s2	0.0428929	1	-0.211476	1	0.0227008	1	-0.079042	1	-0.0380147	1	-0.184918	1	-0.161663	1	-0.372532	1	-0.246258	1	-0.44757	1	-0.0525879	-0.282588	1	1	FALSE
Eif2s3x	-0.0702609	1	-0.207555	0.0883558	-0.0957798	1	-0.0738423	1	-0.0269974	1	-0.174111	1	-0.0800389	1	-0.0784672	1	0.0755931	1	0.0220799	1	-0.0948871	-0.0469887	0.900794	1	FALSE
Eif3a	-0.208134	0.0215707	-0.141298	1	-0.34333	1	-0.113424	1	-0.036806	1	-0.278152	1	-0.103636	1	-0.453728	1	-0.0315203	1	-0.229945	1	-0.168598	-0.219396	0.660758	1	FALSE
Eif3b	0.0175498	1	-0.179766	1	-0.0583096	1	0.0227865	1	0.0642356	1	-0.201336	1	-0.178398	1	-0.296422	1	-0.0981145	1	-0.159774	1	-0.0267008	-0.186809	1	1	FALSE
Eif3c	0.0306043	1	-0.167625	1	-0.0917788	1	-0.241803	1	0.0681648	1	-0.0476942	1	0.108614	1	-0.140686	1	0.150781	1	0.0676351	1	-0.0804876	0.0277302	1	1	FALSE
Eif3d	-0.198249	2.12211e-05	-0.161584	1	-0.00589916	1	-0.0704563	1	-0.0228782	1	-0.054847	1	-0.0558176	1	-0.296686	1	-0.0940352	1	-0.119657	1	-0.0918134	-0.124209	0.0177395	1	FALSE
Eif3e	-0.183028	0.00128678	0.041399	1	0.00377515	1	-0.0195989	1	-0.0888317	1	-0.183163	1	-0.0921664	1	0.151928	1	-0.110264	1	-0.164508	1	-0.0492568	-0.0796348	0.206787	1	FALSE
Eif3f	-0.207373	0.00274697	0.0549956	1	0.117411	1	-0.0418848	1	-0.0337126	1	-0.0393738	1	0.0656759	1	0.0292839	1	-0.182366	1	0.144804	1	-0.0221127	0.00360475	0.299044	1	FALSE
Eif3g	-0.118575	1	-0.0452853	1	0.0423144	1	-0.240293	1	0.0325471	1	0.0394518	1	0.0185517	1	-0.166279	1	-0.243927	1	-0.0104109	1	-0.0658584	-0.0725226	1	1	FALSE
Eif3h	-0.0221564	1	0.278947	0.00235684	0.205092	1	0.127681	1	0.123569	0.00848593	0.0467023	0.318319	0.28949	0.0017623	0.319895	1	0.00980235	1	0.308193	1	0.142626	0.194817	0.0170499	0.133098	FALSE
Eif3i	-0.0628526	1	-0.162491	1	-0.0795936	1	0.00512289	1	0.0325965	1	0.116486	1	0.0411671	1	0.125038	1	0.0436934	1	0.0553442	1	-0.0534436	0.0763458	1	1	FALSE
Eif3j1	-0.00983177	1	-0.248294	0.000252026	-0.106147	1	0.14744	1	-0.0387826	1	-0.250293	0.458821	-0.303061	1	-0.317832	1	-0.379096	1	-0.477167	1	-0.051123	-0.34549	0.0843885	0.998742	FALSE
Eif3j2	-0.0520802	1	-0.126306	0.139627	-0.168294	1	-0.0283016	1	-0.0884725	0.00164216	-0.24421	0.21898	-0.141977	1	-0.155456	1	-0.156211	1	-0.224467	0.408101	-0.0926909	-0.184464	0.0798215	0.902239	FALSE
Eif3k	-0.104792	1	-0.0739967	1	0.143889	1	0.0452881	1	-0.0461478	1	0.217745	2.09547e-07	0.0870914	0.147416	0.227008	1	0.0982965	1	0.278641	0.951354	-0.00715179	0.181756	1	0.000141277	FALSE
Eif3l	-0.193112	0.00378336	-0.106999	1	0.0247616	1	-0.0716535	1	-0.10327	1	-0.127505	1	-0.0483113	1	0.137723	1	-0.185767	1	-0.149762	1	-0.0900546	-0.0747245	0.345625	1	FALSE
Eif3m	-0.0828792	1	-0.0639253	1	0.0371655	1	-0.0551415	1	-0.115151	0.00848139	-0.105305	1	-0.122974	1	-0.0198204	1	-0.125398	1	0.0271659	1	-0.0559862	-0.0692662	0.481755	1	FALSE
Eif4a1	-0.290051	8.64203e-12	-0.160474	1	-0.0929655	1	-0.27068	1	-0.140827	0.000454823	-0.233204	1	-0.337431	0.00136842	-0.15327	1	-0.310288	1	-0.144014	1	-0.191	-0.235641	2.24461e-10	0.213339	FALSE
Eif4a2	-0.04906	1	-0.176275	1	-0.222682	1	-0.269023	1	-0.177404	0.0519666	-0.286419	1	-0.274337	1	-0.310855	1	-0.36473	1	-0.19868	1	-0.178889	-0.287004	0.822411	1	FALSE
Eif4a3	-0.0824327	1	-0.176239	1	-0.149469	1	-0.0826479	1	-0.0184254	1	0.0642378	1	-0.0269887	1	-0.265544	1	-0.0679702	1	0.0530332	1	-0.101843	-0.0486464	1	1	FALSE
Eif4b	-0.179718	0.00878007	0.0210958	1	-0.0292425	1	0.28132	1	0.0201063	1	-0.144774	1	0.000760782	1	0.188843	1	-0.0126455	1	-0.0162917	1	0.0227122	0.00317838	0.488104	1	FALSE
Eif4e	-0.0491323	1	-0.0896482	1	-0.0915944	1	-0.157382	1	-0.115227	0.00484961	-0.196609	1	-0.138296	1	-0.32548	1	-0.309063	1	-0.109008	1	-0.100597	-0.215691	0.384799	1	FALSE
Eif4e2	-0.267609	1.99697e-09	-0.221558	0.298251	-0.396478	1	-0.216929	1	-0.225905	1.04639e-14	-0.149538	1	-0.165564	1	-0.212418	1	-0.37969	1	-0.211015	1	-0.265696	-0.223645	2.28435e-18	1	FALSE
Eif4ebp1	0.0820936	1	-0.12728	1	0.346858	1	-0.0542208	1	0.0684782	1	0.194736	0.00201937	0.362408	0.12088	-0.0255087	1	0.174529	1	0.233535	1	0.0631858	0.18794	1	0.0828201	FALSE
Eif4ebp2	0.00180971	1	-0.0669059	1	-0.166496	1	0.047537	1	-0.0769372	0.161761	0.003131	1	0.162346	1	-0.116702	1	-0.139255	1	0.114635	1	-0.0521984	0.00483086	0.962009	1	FALSE
Eif4enif1	0.0294776	1	-0.0393571	1	-0.0567651	1	0.0287604	1	-0.00333876	1	-0.0258875	1	0.0638403	1	-0.0437707	1	-0.0530955	1	0.00764344	1	-0.00824457	-0.010254	1	1	FALSE
Eif4g1	0.110824	1	-0.156972	1	-0.139903	1	0.0925459	1	0.0512236	1	0.0541929	1	-0.0825955	1	-0.249683	1	0.0311012	1	-0.0101875	1	-0.00845633	-0.0514344	1	1	FALSE
Eif4g2	-0.285536	2.79098e-08	-0.14191	1	-0.40141	1	-0.377607	1	-0.254353	1.37778e-12	-0.302041	1	-0.160984	1	-0.275561	1	0.0999263	1	-0.232719	1	-0.292163	-0.174276	7.01227e-15	1	FALSE
Eif4g3	0.0689024	1	-0.0465921	1	-0.195423	1	-0.056657	1	0.0348399	1	-0.25965	1	-0.100274	1	-0.147272	1	0.170656	1	0.0786416	1	-0.038986	-0.0515798	1	1	FALSE
Eif4h	-0.0680442	1	-0.0554333	1	-0.00243844	1	0.0456923	1	-0.0258591	1	-0.207449	1	-0.146678	1	-0.30831	1	-0.31553	1	-0.199154	1	-0.0212165	-0.235424	1	1	FALSE
Eif5	-0.0140931	1	-0.139704	1	0.0469703	1	-0.0726298	1	0.105293	1	0.0626368	1	0.0107901	1	-0.2806	1	-0.00694376	1	-0.122889	1	-0.0148327	-0.0674012	1	1	FALSE
Eif5a	-0.144574	1	-0.250928	1	0.129422	1	-0.0594177	1	0.149158	1	-0.0915503	1	-0.213142	1	-0.0195281	1	-0.189492	1	0.187954	1	-0.0352681	-0.0651517	1	1	FALSE
Eif5b	-0.0770402	1	-0.108553	1	-0.000921644	1	-0.102473	1	-0.101658	0.0756078	-0.238398	1	-0.0260815	1	-0.29168	1	-0.328111	1	-0.34087	1	-0.0781292	-0.245028	0.879929	1	FALSE
Eif6	-0.11924	1	-0.245965	1	-0.030261	1	-0.183893	1	-0.100623	1	-0.0851298	1	0.0336589	1	-0.0881729	1	-0.420003	1	0.0458678	1	-0.135996	-0.102756	1	1	FALSE
Eipr1	-0.0351911	1	-0.0325148	1	0.00947643	1	0.0468379	1	0.0065933	1	-0.0059337	1	-0.0343276	1	-0.00122748	1	-0.0793839	1	0.0257394	1	-0.000959665	-0.0190266	1	1	FALSE
Elac2	0.0115054	1	-0.0162757	1	-0.0187858	1	-0.0336805	1	0.0223528	1	0.0104893	1	0.00476059	1	-0.0313718	1	0.0114346	1	0.0312739	1	-0.00697676	0.00531731	1	1	FALSE
Elavl1	-0.0831124	1	-0.0685211	1	0.017935	1	-0.103052	1	-0.111864	0.00300145	-0.176678	1	-0.180168	1	-0.367174	1	-0.149259	1	-0.167625	1	-0.0697227	-0.208181	0.311484	1	FALSE
Elf1	0.00613414	1	0.0811027	1	-0.203758	1	-0.0107517	1	-8.40783e-05	1	-0.0217488	1	0.129432	1	-0.0552261	1	0.0301966	1	-0.0657704	1	-0.0254713	0.00337669	1	1	FALSE
Elf2	0.022746	1	-0.0591611	1	-0.203598	1	0.0934255	1	-0.0309392	1	0.0318892	1	-0.0319611	1	-0.1925	1	-0.0540117	1	0.00931316	1	-0.0355054	-0.0474542	1	1	FALSE
Elf3	-0.00462535	1	0.0670067	1	0.00127887	1	0.169275	1	-0.00051739	1	-0.00548633	1	-0.00457449	1	0.0529271	1	-0.115793	1	-0.0923887	1	0.0464836	-0.0330631	1	1	FALSE
Elf4	0.0211986	1	0.0107772	1	0.124247	1	0.0461256	1	-0.00239325	1	0.00441449	1	0.0125882	1	-0.0193027	1	-0.0117752	1	0.0406846	1	0.039991	0.00532187	1	1	FALSE
Elk1	0.0094117	1	0.0138968	1	-0.0200014	1	-0.00551803	1	-0.00646344	1	0.0033255	1	0.0268486	1	-0.0309512	1	0.00400171	1	0.063153	1	-0.00173489	0.0132755	1	1	FALSE
Elk3	-0.00984232	1	0.176521	1	-0.125143	1	-0.180092	1	0.111511	1	-0.237442	0.20913	-0.285783	1	-0.420339	1	-0.404873	1	-0.441972	0.839658	-0.00540897	-0.358082	1	0.967803	FALSE
Elk4	-0.0424247	1	-0.0617139	1	-0.159923	1	-0.0446944	1	-0.0483178	1	0.0467002	1	0.00158111	1	0.0536658	1	0.159015	1	0.0798776	1	-0.0714148	0.0681679	1	1	FALSE
Ell	0.0652255	1	0.0392964	1	-0.0445321	1	-0.0433395	1	0.015706	1	0.0168298	1	0.02798	1	0.0622994	1	-0.149495	1	-0.0351611	1	0.00647124	-0.0155093	1	1	FALSE
Ell2	-0.0146837	1	0.10643	1	-0.21528	1	-0.0045316	1	0.0577991	1	0.0132624	1	0.0664545	1	-0.104244	1	0.0914965	1	-0.0470999	1	-0.0140532	0.0039738	1	1	FALSE
Elmo2	0.165178	1	0.0164359	1	-0.0664012	1	0.0389482	1	0.167911	7.12807e-09	0.0222138	1	0.0606736	1	-0.0693646	1	0.0692222	1	-0.0399149	1	0.0644143	0.008566	4.60185e-05	1	FALSE
Elmo3	0.00302991	1	0.0159468	1	-0.0119419	1	0.0517576	1	0.000614557	1	-0.0056436	1	-0.0472413	1	-0.0200948	1	0.0688964	1	0.0631863	1	0.0118814	0.0118206	1	1	FALSE
Elmsan1	0.0399587	1	-0.0358661	1	-0.106123	1	-0.0227176	1	-0.0193199	1	-0.00197902	1	-0.0656336	1	-0.0600491	1	0.0455416	1	-0.0348364	1	-0.0288136	-0.0233913	1	1	FALSE
Eloa	0.0243677	1	-5.20612e-06	1	-0.177777	1	0.0640164	1	0.0453353	1	-0.140542	1	0.0026091	1	-0.12157	1	-0.1143	1	0.0738554	1	-0.0088126	-0.0599896	1	1	FALSE
Elob	-0.049261	1	0.137684	1	0.122371	1	0.299319	1	-0.164204	5.6768e-05	-0.110056	1	-0.0810267	1	0.0588324	1	0.162494	1	-0.202312	1	0.0691816	-0.0344137	0.0337747	1	FALSE
Eloc	-0.0606433	1	-0.0569445	1	0.13194	1	0.171121	1	-0.0881573	1	-0.162949	1	-0.0572545	1	-0.0743499	1	-0.352093	1	0.0248904	1	0.0194632	-0.124351	1	1	FALSE
Elof1	-0.00291986	1	0.113555	1	0.00816987	1	0.261396	1	0.0401134	1	0.0831918	1	0.0393235	1	0.124877	1	0.135901	1	0.109471	1	0.0840628	0.0985528	1	1	FALSE
Elovl1	0.00668675	1	0.00123607	1	0.161637	1	0.0370795	1	0.071635	1	0.0295842	1	0.104598	1	-0.0290054	1	-0.0140062	1	0.139978	1	0.0556549	0.0462297	1	1	FALSE
Elovl5	0.0324398	1	0.0133485	1	-0.054271	1	0.00124238	1	0.00867999	1	-0.0185023	1	-0.00415921	1	-0.060451	1	0.0414774	1	0.0053078	1	0.000287927	-0.00726548	1	1	FALSE
Elovl6	-0.110801	0.229688	-0.125775	1	-0.154534	1	-0.010225	1	0.00724192	1	-0.047961	1	-0.112054	1	-0.275697	1	0.0369356	1	-0.0787609	1	-0.0788188	-0.0955074	0.982755	1	FALSE
Elovl7	0.0286843	1	-0.0506063	1	-0.0917421	1	0.00765342	1	0.0466539	1	-0.0411259	1	-0.00674871	1	-0.000311104	1	-0.0801512	1	-0.0885849	1	-0.0118713	-0.0433844	1	1	FALSE
Elp2	-0.0062462	1	0.0262956	1	-0.0850713	1	-0.00867795	1	0.00677774	1	-0.0761305	1	-0.157212	1	-0.0822539	1	-0.220295	1	-0.241992	1	-0.0133844	-0.155577	1	1	FALSE
Elp3	0.000789371	1	-0.00208321	1	0.038667	1	0.140614	1	-0.0382289	0.0175494	-0.0893015	1	-0.0228454	1	0.016628	1	0.0167635	1	0.0799893	1	0.0279516	0.000246771	0.620489	1	FALSE
Elp4	-0.023324	1	-0.0632037	0.716202	-0.0378083	1	-0.0281885	1	-0.0379244	0.0121494	0.00495105	1	0.00817709	1	-0.20198	1	-0.0525696	1	-0.0183203	1	-0.0380898	-0.0519483	0.48645	1	FALSE
Elp5	-0.0264471	1	-0.0708403	1	0.0524902	1	0.0347058	1	-0.000626555	1	0.0458087	1	0.0414481	1	-0.106821	1	0.0146894	1	0.141008	1	-0.00214359	0.0272265	1	1	FALSE
Elp6	0.0726167	1	0.024104	1	0.0523963	1	-0.0326608	1	0.0502492	1	0.0589284	1	0.0657372	1	-0.02032	1	-0.0863028	1	0.00546818	1	0.033341	0.0047022	1	1	FALSE
Emc1	0.0323461	1	-0.0301153	1	-0.0947954	1	0.0116935	1	-0.0148011	1	-0.0131166	1	-0.0192364	1	-0.0421818	1	0.000803703	1	-0.0161033	1	-0.0191344	-0.0179669	1	1	FALSE
Emc10	0.0179851	1	0.100296	1	0.233671	1	0.19779	1	0.039221	1	0.128482	1	-0.00170414	1	0.262349	1	-0.0457515	1	0.158709	1	0.117793	0.100417	1	1	FALSE
Emc2	0.0607484	1	0.104437	1	-0.0186909	1	-0.0173934	1	0.00542914	1	0.0839354	1	-0.15311	1	-0.261373	1	-0.0141552	1	0.0706434	1	0.0269061	-0.0548118	1	1	FALSE
Emc3	0.146386	1	0.017946	1	0.0744351	1	0.0581106	1	0.171518	0.171176	0.163251	1	0.0531323	1	0.101239	1	0.0770627	1	-0.0424086	1	0.0936791	0.0704553	0.966065	1	FALSE
Emc4	0.00448385	1	0.0548947	1	0.232679	1	0.0391509	1	-0.0504627	1	0.115033	1	-0.0196273	1	0.104797	1	0.011476	1	0.0857864	1	0.056149	0.0594929	1	1	FALSE
Emc6	-0.104665	1	-0.135021	1	0.0906778	1	-0.174708	1	0.051624	1	0.11151	1	-0.0335791	1	0.0515591	1	0.176517	1	0.172853	1	-0.0544185	0.0957721	1	1	FALSE
Emc7	0.0491543	1	0.0315719	1	0.289036	1	-0.0146639	1	0.0387378	1	0.225467	0.0285522	0.148855	1	0.484958	1	0.104493	1	0.183508	1	0.0787672	0.229456	1	0.714827	FALSE
Emc8	-0.165322	0.00408638	-0.112945	1	0.0417116	1	0.0539234	1	-0.0695171	1	0.0352335	1	-0.155936	1	-0.273752	1	-0.0684664	1	-0.0248757	1	-0.0504298	-0.0975593	0.357503	1	FALSE
Emc9	0.0308951	1	0.0437096	1	0.140227	1	0.0782218	1	0.0388717	1	0.10342	1	0.0522706	1	0.150868	1	0.0100299	1	0.0542176	1	0.0663851	0.0741611	1	1	FALSE
Emd	-0.00639461	1	-0.0119893	1	0.0953365	1	0.269421	1	-0.0393379	1	-0.149875	1	0.0278794	1	0.223546	1	-0.0329306	1	-0.0791608	1	0.0614071	-0.00210811	1	1	FALSE
Eme1	-0.0124166	1	0.00555981	1	-0.0374767	1	0.0173985	1	0.0044956	1	-0.0129198	1	-0.0219168	1	-0.0172476	1	-0.0274652	1	0.0304878	1	-0.00448787	-0.00981231	1	1	FALSE
Emg1	-0.103831	1	0.0276276	1	-0.0915924	1	0.0599122	1	0.0377724	1	0.0716364	1	0.139814	0.448667	0.0301843	1	0.192375	1	0.103168	1	-0.0140223	0.107436	1	0.998577	FALSE
Eml1	-0.00951309	1	-0.00317865	1	0.0252929	1	-0.0218944	1	0.0646635	1	0.0108886	1	0.0101947	1	0.0129498	1	-0.0202512	1	0.0341824	1	0.0110741	0.00959286	1	1	FALSE
Eml2	0.0222992	1	0.0429337	1	0.0417758	1	0.174939	1	0.0189872	1	0.0372875	1	-0.0121267	1	0.0542345	1	-0.067035	1	0.0199643	1	0.060187	0.00646494	1	1	FALSE
Eml3	0.00278005	1	-0.0314465	1	-0.0738828	1	-0.0226848	1	0.0181917	1	-0.0295623	1	0.00562753	1	-0.00545521	1	-0.0489468	1	-0.139592	1	-0.0214085	-0.0435858	1	1	FALSE
Eml4	-0.122707	0.571013	-0.141094	0.888784	-0.381859	1	-0.113326	1	-0.329164	4.43373e-26	-0.0492006	1	-0.150941	1	-0.0885198	1	0.0213234	1	-0.0753781	1	-0.21763	-0.0685433	1.22172e-20	1	FALSE
Eml5	-0.00889237	1	-0.039956	1	-0.0068168	1	0.0789801	1	0.00570066	1	0.0160765	1	-0.0612932	1	-0.000224703	1	0.02791	1	-0.0419996	1	0.00580311	-0.0119062	1	1	FALSE
Emp1	0.00541393	1	-0.0495125	1	0.12685	1	-0.617699	1	-0.125585	1	0.0144839	1	-0.282058	1	-0.621768	1	-0.124438	1	-0.218586	1	-0.132106	-0.246473	1	1	FALSE
Emp2	0.145723	1	0.181162	1	-0.00554177	1	0.295467	1	0.151899	1	-0.165161	1	-0.0239743	1	0.0145886	1	-0.0582693	1	0.0262937	1	0.153742	-0.0413045	1	1	FALSE
Emp3	-0.303728	3.59211e-05	-0.131478	1	-0.0605655	1	-0.0944949	1	-0.00340084	1	0.0773284	1	-0.0122912	1	0.163449	1	-0.371886	1	0.0406335	1	-0.118734	-0.0205533	0.0251213	1	FALSE
Emsy	-0.000542059	1	-0.112669	1	-0.0648234	1	-0.0898928	1	0.017916	1	-0.011495	1	-0.02467	1	-0.100368	1	0.0462101	1	-0.0634563	1	-0.0500022	-0.0307559	1	1	FALSE
Enah	-0.0837095	0.000117798	-0.0593075	1	-0.142478	1	-0.0696132	1	-0.15823	1.05284e-36	-0.0907888	0.0338678	-0.0371103	1	-0.21814	1	0.0296936	1	0.0139103	1	-0.102668	-0.060487	3.84978e-34	0.746911	FALSE
Enc1	-0.0692481	0.365113	-0.00473224	1	-0.00596497	1	-0.074431	1	-0.103656	0.0145388	-0.00399159	1	-0.0725407	1	-0.191343	1	0.0713301	1	-0.034951	1	-0.0516064	-0.0462992	0.39969	1	FALSE
Endod1	-0.30584	3.35699e-10	-0.0845811	1	-0.155876	1	-0.136547	1	-0.333458	2.75422e-22	-0.076842	1	-0.045581	1	-0.0107185	1	-0.31389	1	-0.0980624	1	-0.20326	-0.109019	1.06317e-25	1	FALSE
Endog	0.0394162	1	0.00826652	1	0.0309329	1	0.0602301	1	0.0111853	1	0.0324346	1	-0.00964247	1	0.0513846	1	0.0375939	1	0.0263805	1	0.0300062	0.0276302	1	1	FALSE
Endov	-0.0454597	1	-0.00867764	1	-0.0286307	1	0.0799261	1	0.00581009	1	-0.0319183	1	-0.056758	1	-0.011602	1	-0.0760384	1	0.0120278	1	0.000593631	-0.0328578	1	1	FALSE
Eng	-0.134341	0.0212491	0.0256991	1	0.0861043	1	-0.0301567	1	-0.185169	1.59557e-15	-0.0944086	1	-0.157671	1	-0.145992	1	0.135097	1	0.0286267	1	-0.0475727	-0.0468696	3.25572e-12	1	FALSE
Enkd1	-0.000150223	1	-0.0620671	1	0.0135009	1	0.0343946	1	-0.0247109	1	-0.000495045	1	-0.0215219	1	-0.13169	1	-0.0369048	1	-0.0261984	1	-0.00780653	-0.043362	1	1	FALSE
Enkur	0.026074	1	-0.019408	1	-0.0262784	1	0.00591499	1	-0.0163802	1	0.0157325	1	-0.0644421	1	0.0107988	1	0.0337525	1	-0.00123796	1	-0.00601552	-0.00107924	1	1	FALSE
Eno1	-0.252771	0.000499229	-0.416424	0.0028802	0.027382	1	-0.344083	1	-0.393759	2.60741e-21	-0.363456	0.0867819	-0.15668	1	-0.189043	1	-0.497544	1	-0.0587979	1	-0.275931	-0.253104	2.28942e-21	0.898487	FALSE
Eno1b	0.0293357	1	-0.0229706	1	-0.0646415	1	-0.0878522	1	-0.022018	1	0.0394949	1	0.0494951	1	-0.0055832	1	-0.0103007	1	0.0575901	1	-0.0336293	0.0261392	1	1	FALSE
Eno2	0.0668357	0.465852	0.0982276	1	0.012138	1	-0.0635536	1	0.0376076	1	0.08446	1	0.0985366	1	0.0127161	1	0.0870434	1	0.0201077	1	0.0302511	0.0605727	0.998846	1	FALSE
Eno3	-0.292013	0.00340572	-0.258465	1	-0.175844	1	0.0598182	1	-0.0672398	1	-0.285967	1	-0.213682	1	-0.0803327	1	-0.634631	1	0.152847	1	-0.146749	-0.212353	0.329827	1	FALSE
Enoph1	-0.0573292	0.823577	-0.0305947	1	-0.127315	1	-0.135052	1	-0.0587556	0.00724796	0.0172008	1	0.0144647	1	-0.272078	1	-0.0401143	1	-0.290332	1	-0.0818094	-0.114172	0.419502	1	FALSE
Enox2	-0.00688347	1	-0.0194351	1	-0.0409117	1	-0.0473845	1	-0.024031	0.0152147	-0.0110903	1	-0.0014004	1	-0.0501088	1	0.0328584	1	0.011184	1	-0.0277291	-0.00371144	0.592649	1	FALSE
Enpp4	0.0426158	1	0.117278	1	0.0589135	1	0.0713549	1	0.0151556	1	-0.0136367	1	0.0687389	1	-0.0462342	1	0.0858919	1	-0.403166	1	0.0610635	-0.0616811	1	1	FALSE
Enpp5	0.0332704	1	0.123298	1	0.00496098	1	-0.0363307	1	0.00859422	1	-0.0138774	1	0.0648189	1	-0.0019796	1	0.105888	1	0.141772	1	0.0267587	0.0593243	1	1	FALSE
Ensa	0.0995616	1	0.102053	1	0.132317	1	-0.059012	1	0.0602576	1	0.012227	1	-0.0672252	1	0.0490589	1	0.0855055	1	0.0923412	1	0.0670356	0.0343815	1	1	FALSE
Entpd6	0.0019135	1	-0.0213054	1	-0.023019	1	-0.0193798	1	0.0273782	1	-0.00710331	1	-0.0265672	1	-0.016393	1	0.00693882	1	-0.0389113	1	-0.0068825	-0.0164072	1	1	FALSE
Entpd7	0.00602983	1	-0.0363137	1	-0.0249577	1	-0.0479645	1	0.000137542	1	0.0212565	1	-0.029782	1	-0.0168031	1	0.0363332	1	0.0334316	1	-0.0206137	0.00888724	1	1	FALSE
Eny2	-0.155468	0.000159387	0.0654607	1	-0.0992252	1	0.11191	1	-0.169749	1.99044e-07	-0.217922	1	-0.096117	1	0.0621636	1	-0.0309416	1	-0.0183386	1	-0.0494143	-0.0602312	5.36181e-07	1	FALSE
Eogt	-0.0358853	0.100557	-0.0318376	1	0.0205202	1	0.077002	1	-0.024072	0.301873	-0.0158817	1	-0.110197	1	0.00104899	1	-0.113204	1	-0.0382933	1	0.00114546	-0.0553052	0.726429	1	FALSE
Ep300	-0.07175	1	-0.102881	1	-0.0264309	1	-0.0785322	1	-0.0766044	1	0.0656839	1	-0.0272085	1	-0.104506	1	-0.00712854	1	0.0427666	1	-0.0712397	-0.00607847	1	1	FALSE
Ep400	0.10239	1	-0.00134631	1	0.0299274	1	-0.0821718	1	0.021513	1	-0.133075	1	-0.0829384	1	-0.082179	1	0.140278	1	-0.0706881	1	0.0140624	-0.0457206	1	1	FALSE
Epb41	0.0448357	1	-0.0570823	1	-0.123631	1	0.192855	1	-0.00586782	1	0.00626638	1	-0.0698991	1	-0.0763135	1	0.0586271	1	-0.0366532	1	0.0102218	-0.0235945	1	1	FALSE
Epb41l1	-0.0295139	1	-0.0191248	1	-0.135395	1	-0.174805	1	-0.0890513	4.88394e-07	0.0372651	1	-0.00331611	1	0.0265882	1	-0.0862171	1	0.0349093	1	-0.0895781	0.00184588	0.00121653	1	FALSE
Epb41l2	-0.156111	1	-0.0873472	1	-0.146066	1	0.101891	1	-0.215703	4.31743e-09	-0.171661	1	-0.103225	1	-0.101005	1	0.0466483	1	0.068357	1	-0.100667	-0.0521771	3.07865e-05	1	FALSE
Epb41l4a	-0.0550827	0.00356958	-0.0110099	1	-0.118619	0.416264	-0.0703006	1	-0.0872243	1.59251e-25	-0.0220067	1	-0.0103692	1	0.018058	1	-0.070494	1	0.0199187	1	-0.0684473	-0.0129786	1.72076e-22	1	FALSE
Epb41l4aos	-0.0235253	1	-0.245232	0.306918	-0.124642	1	-0.177715	1	-0.0950309	1	-0.253768	1	-0.150374	1	0.118027	1	-0.425912	1	-0.225468	1	-0.133229	-0.187499	0.992733	1	FALSE
Epb41l5	0.00153435	1	-0.0552415	1	0.0033742	1	-0.123659	1	-0.0216078	1	-0.0021215	1	-0.0785131	1	0.00909167	1	0.0137849	1	0.00772726	1	-0.0391199	-0.0100061	1	1	FALSE
Epc1	-0.0513033	1	-0.0796138	1	-0.222874	0.337392	0.0190466	1	-0.0909274	0.0207734	0.0020568	1	-0.0359046	1	-0.0986183	1	-0.0411549	1	-0.1262	1	-0.0851343	-0.0599642	0.447435	1	FALSE
Epc2	-0.0128117	1	-0.101381	1	-0.162138	1	-0.0144975	1	-0.0764324	0.00867826	-0.128786	1	-0.0266396	1	0.0895443	1	-0.139518	1	-0.0521852	1	-0.073452	-0.0515169	0.48596	1	FALSE
Epcam	0.0321312	1	0.24104	1	0.339903	1	0.402635	1	0.305416	0.112874	0.00305073	1	0.332761	1	0.181536	1	0.524402	1	0.0910417	1	0.264225	0.226558	0.929491	1	FALSE
Epha1	-0.0799928	1	0.125787	1	-0.0989351	1	0.239535	1	-0.0442032	1	0.0936899	1	0.0329745	1	-0.0903195	1	0.169302	1	0.0764558	1	0.0284383	0.0564205	1	1	FALSE
Epha2	0.0719268	1	0.069157	1	0.0774197	1	0.280798	1	0.0972242	1	0.00923654	1	0.0910796	1	-0.265859	1	-0.0689391	1	-0.101504	1	0.119305	-0.0671973	1	1	FALSE
Ephb2	0.0478574	1	-0.0535314	1	-0.0179681	1	0.0550535	1	0.0231395	1	0.0330583	1	0.0350945	1	0.0143966	1	0.0804046	1	-0.00146778	1	0.0109102	0.0322972	1	1	FALSE
Ephb4	0.0350144	1	0.0124329	1	-0.180686	1	-0.0123427	1	-0.0627768	0.43428	0.00639366	1	-0.0735391	1	-0.220283	1	0.0193826	1	-0.156793	1	-0.0416716	-0.0849679	0.998309	1	FALSE
Epm2aip1	-0.00359574	1	-0.0770723	1	-0.0292075	1	-0.0121534	1	-0.0282356	1	0.00847754	1	-0.0620049	1	-0.00471108	1	0.287578	1	-0.0830977	1	-0.0300529	0.0292484	1	1	FALSE
Epn1	0.0533339	1	-0.0315027	1	0.0533374	1	0.107709	1	0.0509639	1	0.0211969	1	-0.014938	1	-0.240681	1	0.0764249	1	-0.00827861	1	0.0467683	-0.0332551	1	1	FALSE
Epn2	0.147688	1	0.0619273	1	0.178161	1	-0.00146414	1	0.216506	6.1486e-06	0.0761494	1	-0.0736252	1	-0.295445	1	-0.250321	1	-0.0688191	1	0.120564	-0.122412	0.00760418	1	FALSE
Epop	-0.00665906	1	-0.0462015	1	-0.0350253	1	0.00164074	1	-0.0245704	0.0200594	-0.0230577	1	-0.0568792	1	-0.0701377	1	-0.0200865	1	-0.0216572	1	-0.0221631	-0.0383637	0.646598	1	FALSE
Eprs	0.0575969	1	-0.11194	1	-0.25499	1	-0.172413	1	0.0591331	1	-0.0742695	1	0.0872357	1	-0.0743223	1	0.204457	1	-0.219291	1	-0.0845225	-0.015238	1	1	FALSE
Eps15	0.0205715	1	-0.0637531	1	-0.205588	1	0.362645	1	-0.0268171	1	-0.0842448	1	-0.0353573	1	0.0344708	1	-0.0228451	1	0.0962584	1	0.0174117	-0.00234358	1	1	FALSE
Eps15l1	0.0204268	1	-0.134708	0.203638	-0.054954	1	-0.0154533	1	-0.0389378	1	0.0216919	1	0.0468425	1	-0.0439799	1	0.159208	1	-0.120323	1	-0.0447253	0.012688	0.976788	1	FALSE
Eps8	0.147175	1	0.0627092	1	0.054861	1	0.166012	1	0.119771	1	0.107326	1	-0.0522294	1	0.0275139	1	0.278988	1	-0.226497	1	0.110106	0.0270203	1	1	FALSE
Eps8l2	-0.0179362	1	0.0304214	1	0.103333	1	-0.0690351	1	0.0984729	1	0.0955374	1	0.0242786	1	-0.0217062	1	0.0985762	1	-0.0220316	1	0.0290511	0.0349309	1	1	FALSE
Epsti1	-0.170479	3.24545e-13	-0.0837649	1	-0.165657	1	0.0650809	1	-0.10255	3.2183e-10	-0.0121427	1	-0.0667456	1	-0.0884408	1	0.14055	1	-0.0424879	1	-0.0914739	-0.0138534	3.09558e-17	1	FALSE
Eral1	-0.0271275	0.0796726	-0.00658306	1	0.0291544	1	0.0408271	1	-0.0285144	0.00330992	0.000360734	1	-0.0169706	1	-0.00648809	1	0.055797	1	0.0205973	1	0.00155132	0.0106593	0.0866582	1	FALSE
Erap1	-0.119837	0.000500093	-0.0810805	1	-0.271774	0.303801	-0.175012	1	-0.10326	1.2876e-10	-0.0409845	1	-0.141277	1	-0.130039	1	-0.0057486	1	-0.0785179	1	-0.150193	-0.0793133	9.22101e-10	1	FALSE
Erbb2	0.0112106	1	-0.0476203	1	-0.0310683	1	0.0471011	1	-0.00689542	1	-0.0396711	1	-0.0111611	1	-0.0182956	1	0.00535969	1	-0.0296137	1	-0.00545448	-0.0186764	1	1	FALSE
Erbin	-0.00515894	1	-0.0368916	1	0.0402734	1	0.0333963	1	-0.00810422	1	0.0268534	1	-0.0124742	1	-0.256327	1	0.178425	1	-0.0283882	1	0.00470297	-0.0183821	1	1	FALSE
Erc1	0.0172857	1	-0.0419347	1	-0.0806066	1	0.0204536	1	-0.045567	1	0.0653062	1	0.0591747	1	-0.0672917	1	0.098121	1	-0.00964687	1	-0.0260738	0.0291327	1	1	FALSE
Ercc1	-0.400239	1.28162e-08	-0.160645	1	0.0698763	1	-0.245057	1	-0.219104	0.000246232	-0.0123107	1	0.023607	1	0.226249	1	-0.25641	1	0.0448857	1	-0.191034	0.00520418	7.5628e-08	1	FALSE
Ercc2	-0.01741	1	-0.0232031	1	0.0121451	1	-0.0452882	1	0.0134846	1	-0.00986072	1	-0.00511883	1	-0.0314444	1	-0.00972218	1	-0.0111592	1	-0.0120543	-0.0134611	1	1	FALSE
Ercc3	0.00101024	1	0.020358	1	0.0371779	1	-0.0349399	1	0.0155202	1	0.00438118	1	-0.0510891	1	-0.0239295	1	0.0372228	1	-0.0468893	1	0.00782529	-0.0160608	1	1	FALSE
Ercc4	-0.00265474	1	-0.000915621	1	1.09702e-05	1	0.0389104	1	0.00471379	1	0.0139014	1	-0.00966575	1	0.00926165	1	-0.14044	1	-0.0033891	1	0.00801297	-0.0260664	1	1	FALSE
Ercc5	0.0504859	1	0.0523716	1	-0.0354203	1	-0.109062	1	-0.00508707	1	-0.0185313	1	8.59739e-05	1	-0.0297033	1	0.0294273	1	-0.0841743	1	-0.00934234	-0.0205791	1	1	FALSE
Ercc6	0.0179953	1	-0.0215407	1	-0.0866571	1	-0.00327106	1	-0.0146636	1	0.0221273	1	0.000413784	1	-0.0351989	1	0.00488287	1	0.014597	1	-0.0216275	0.00136441	1	1	FALSE
Ercc6l	0.0152529	1	-0.00459458	1	0.021669	1	0.0153548	1	0.00829057	1	0.0206865	1	-0.0100527	1	0.0363704	1	0.0373867	1	0.0182768	1	0.0111945	0.0205335	1	1	FALSE
Ercc6l2	0.12555	1	0.0149633	1	0.0357219	1	-0.0913843	1	0.0557226	1	0.0703248	1	-0.0310177	1	0.0556474	1	0.0891908	1	0.0323042	1	0.0281148	0.0432899	1	1	FALSE
Ercc8	-0.0230604	1	-0.0118995	1	0.0217634	1	-0.0502923	1	-0.00671371	1	-0.0226277	1	0.0250481	1	-0.000654114	1	-0.0273097	1	0.00241768	1	-0.0140405	-0.00462516	1	1	FALSE
Erf	-0.0116504	1	0.0990732	1	-0.0183665	1	-0.0962835	1	-0.0736283	1	-0.0851317	1	-0.332749	1	-0.272974	1	-0.178083	1	-0.0665197	1	-0.0201711	-0.187091	1	1	FALSE
Erg28	-0.111819	1	-0.0939749	1	0.0244357	1	0.0639766	1	-0.0540801	1	-0.0475888	1	0.0139155	1	0.210601	1	0.0457455	1	-0.0520842	1	-0.0342924	0.0341178	1	1	FALSE
Ergic1	0.0356755	1	-0.0602291	1	0.133996	1	0.12382	1	-0.0373357	1	-0.0162956	1	-0.0600552	1	-0.0302008	1	-0.103831	1	-0.0792418	1	0.0391853	-0.0579249	1	1	FALSE
Ergic2	-0.014598	1	-0.169087	1	-0.053767	1	-0.196765	1	0.0341572	1	0.0228029	1	-0.157722	1	-0.178501	1	-0.0328125	1	0.104228	1	-0.080012	-0.0484008	1	1	FALSE
Ergic3	-0.0100577	1	0.0143517	1	0.201597	1	0.13768	1	-0.149468	3.00447e-05	0.159334	1	0.0167262	1	0.0687139	1	0.0429727	1	0.0304101	1	0.0388206	0.0636313	0.0223427	1	FALSE
Erh	-0.403591	1.81826e-12	-0.626821	1.57431e-12	-0.581871	1	-0.233218	1	-0.555807	3.69953e-41	-0.499953	5.58526e-07	-0.720955	1.27576e-05	-0.618887	1	-0.485014	1	-0.587971	0.0881844	-0.480262	-0.582556	2.1353e-57	1.89025e-08	TRUE
Eri1	0.0423249	1	-0.136554	1	-0.0496265	1	-0.0234233	1	0.0451321	1	-0.0443235	1	-0.0260973	1	0.0228643	1	-0.00128212	1	-0.147933	1	-0.0244294	-0.0393544	1	1	FALSE
Eri3	-0.0398309	1	0.0155151	1	0.120582	1	-0.0786812	1	-0.0748502	0.00186459	-0.123002	1	-0.107792	1	0.0875275	1	-0.230033	1	-0.00111577	1	-0.0114531	-0.0748831	0.248751	1	FALSE
Erich1	0.0439489	1	-0.10801	1	0.0337286	1	-0.143841	1	0.0657748	1	-0.000170318	1	0.0777734	1	-0.0355972	1	-0.00880205	1	-0.0134028	1	-0.0216797	0.00396021	1	1	FALSE
Erlec1	0.0363157	1	0.00690512	1	-0.0131546	1	-0.0478842	1	-0.0781861	1	0.0345871	1	0.0401516	1	0.375275	1	0.116765	1	-0.130978	1	-0.0192008	0.0871601	1	1	FALSE
Erlin1	-0.00237271	1	-0.0719823	1	0.0904135	1	0.0666758	1	0.00420743	1	0.108062	1	-0.0641801	1	0.0690708	1	0.0647967	1	0.046769	1	0.0173883	0.0449036	1	1	FALSE
Erlin2	-0.0106767	1	-0.0123893	1	-0.0371682	1	0.0409974	1	-0.0445633	1	0.0203329	1	-0.00127958	1	0.0121304	1	0.000195845	1	0.0194023	1	-0.01276	0.0101564	1	1	FALSE
Ermard	0.0454274	1	-0.00976939	1	-0.0111507	1	-0.0400887	1	-0.0167727	1	0.0308219	1	0.014255	1	0.0645858	1	0.0473259	1	-0.0524974	1	-0.00647079	0.0208982	1	1	FALSE
Ermp1	-0.0584406	0.00881295	-0.0704643	1	-0.000783287	1	-0.00259104	1	-0.0569092	0.000204037	-0.069951	1	-0.0335326	1	-0.0521531	1	-0.0340778	1	0.0383586	1	-0.0378377	-0.0302712	0.00317125	1	FALSE
Ern1	0.00371373	1	-0.0333757	1	0.0234438	1	0.0233426	1	-0.0229951	1	0.0149681	1	0.0233675	1	-0.0454166	1	0.0624995	1	-0.0160472	1	-0.00117412	0.00787424	1	1	FALSE
Ero1l	0.645769	0.0519142	0.363254	1	0.517764	1	-0.464909	1	0.730133	9.51852e-09	0.434864	1	0.943114	1	0.681312	1	1.2519	1	0.258282	1	0.358402	0.713894	5.27582e-06	1	FALSE
Ero1lb	0.0119817	1	-0.0112282	1	-0.0892055	1	-0.0347195	1	0.0101702	1	-0.136979	1	0.0219928	1	-0.029069	1	0.0297495	1	0.0160022	1	-0.0226003	-0.0196607	1	1	FALSE
Erp29	-0.0757893	1	-0.0438724	1	-0.0522162	1	0.118709	1	-0.0565971	1	-0.0222096	1	0.0761482	1	0.0204491	1	0.0358883	1	0.0811585	1	-0.0219532	0.0382869	1	1	FALSE
Erp44	-0.114158	1	-0.0582393	1	0.0634332	1	0.0718211	1	-0.132866	1.7783e-05	-0.0659757	1	-0.0681359	1	-0.120073	1	0.0802672	1	-0.0969043	1	-0.0340019	-0.0541643	0.0157567	1	FALSE
Errfi1	-0.414685	2.37987e-07	-0.0926211	1	-0.811777	0.325728	-0.27388	1	-0.169145	1	-0.339431	1	-0.513069	1	-0.932775	1	-0.439553	1	-0.729701	0.225468	-0.352422	-0.590906	0.000300546	0.98191	FALSE
Esco1	0.00764589	1	-0.120367	0.00260699	-0.0474259	1	-0.182872	1	-0.0286405	1	-0.218044	1	0.0370802	1	0.0390668	1	0.00623766	1	-0.0709812	1	-0.0743317	-0.0413282	0.291865	1	FALSE
Esco2	0.113241	1	0.0496848	1	0.0404487	1	0.112954	1	0.0996266	1	0.00670991	1	0.0324224	1	0.0353428	1	0.0195794	1	-0.0154164	1	0.0831912	0.0157276	1	1	FALSE
Esd	0.00817025	1	-0.0850706	1	-0.115798	1	-0.0416319	1	-0.0272261	1	0.184829	1	0.240943	1	0.0389828	1	0.0739693	1	0.214857	1	-0.0523114	0.150716	1	1	FALSE
Esf1	0.0384195	1	-0.0675216	1	-0.0588529	1	-0.0811858	1	-0.0296761	1	0.00605462	1	0.0910719	1	-0.0704154	1	0.121581	1	-0.178693	1	-0.0397634	-0.0060801	1	1	FALSE
Espl1	0.00269717	1	-0.028596	1	0.00653881	1	-0.00595467	1	0.0116756	1	-0.0187378	1	0.00408837	1	-0.0105757	1	0.0290658	1	0.0567277	1	-0.00272783	0.0121137	1	1	FALSE
Espn	-0.075738	1	-0.137774	1	0.190526	1	-0.115608	1	-0.0499493	1	0.00577306	1	0.390263	1	-0.0855081	1	0.140162	1	0.0206855	1	-0.0377087	0.0942751	1	1	FALSE
Esrp1	-0.00544196	1	-0.0944749	1	-0.0278368	1	0.156957	1	-0.10247	0.000265297	-0.081215	1	-0.0321073	1	-0.184775	1	-0.0188609	1	-0.0506298	1	-0.0146535	-0.0735177	0.0869628	1	FALSE
Esrra	-0.00105242	1	-0.0252164	1	-0.0449641	1	-0.0134835	1	0.00866948	1	-0.0118573	1	-0.0585103	1	-0.177426	1	0.0351174	1	-0.0433684	1	-0.0152094	-0.0512089	1	1	FALSE
Esyt1	0.0133498	1	-0.0312853	1	-0.0760362	1	0.133952	1	0.0600555	1	0.0540556	1	-0.0320094	1	-0.0611906	1	-0.0143037	1	0.06559	1	0.0200073	0.00242839	1	1	FALSE
Esyt2	-0.0903162	1	-0.0877222	1	-0.161502	1	-0.0671136	1	-0.063261	1	0.103238	1	-0.00190045	1	0.306042	1	0.14397	1	0.057536	1	-0.093983	0.121777	1	1	FALSE
Esyt3	0.0223474	1	0.0601303	1	0.0329423	1	0.053685	1	0.0434867	1	-0.0363647	1	-0.0125315	1	-0.0184411	1	0.00393432	1	-0.0362348	1	0.0425183	-0.0199276	1	1	FALSE
Etaa1	-0.0381021	1	-0.0654341	1	0.0140265	1	0.0781504	1	-0.0222019	1	0.00867005	1	-0.011726	1	-0.00950047	1	-0.175115	1	-0.0296586	1	-0.00671224	-0.043466	1	1	FALSE
Etaa1os	-0.00823644	1	-0.0341438	1	-0.0287363	1	-0.0108851	1	-0.0148469	1	0.00659921	1	0.0102539	1	-0.0896354	1	-0.0909548	1	-0.00439362	1	-0.0193697	-0.0336261	1	1	FALSE
Etf1	-0.136756	1	-0.13158	1	-0.295788	1	-0.2539	1	-0.0968757	0.136752	-0.147115	1	-0.0744748	1	-0.103761	1	-0.0834488	1	-0.132576	1	-0.18298	-0.108275	0.948282	1	FALSE
Etfa	0.00136885	1	-0.0585531	1	0.107737	1	-0.104103	1	-0.0384935	1	0.126029	1	0.134711	1	-0.0498129	1	0.0429323	1	0.0447893	1	-0.0184089	0.0597299	1	1	FALSE
Etfb	0.0103347	1	0.0318259	1	-0.0112561	1	0.115786	1	-0.0385321	1	0.022689	1	-0.175476	1	0.116608	1	-0.0707632	1	-0.155509	1	0.0216318	-0.0524903	1	1	FALSE
Etfbkmt	0.0142203	1	0.0239336	1	-0.0284382	1	0.036856	1	0.0225021	1	0.0559274	1	-0.000119108	1	-0.0192111	1	-0.0360688	1	0.0468195	1	0.0138148	0.00946959	1	1	FALSE
Etfdh	-0.0150365	1	-0.0527128	1	-0.136538	1	0.110693	1	-0.0291076	1	0.0491984	1	0.0106063	1	-0.0501989	1	-0.0808281	1	-0.42518	1	-0.0245405	-0.0992804	1	1	FALSE
Etfrf1	0.0356917	1	0.0280702	1	-0.0515583	1	0.317438	1	0.00103221	1	-0.017974	1	0.036406	1	-0.00166072	1	0.0732286	1	0.0362651	1	0.0661347	0.025253	1	1	FALSE
Ethe1	-0.0966123	1	-0.126264	1	-0.108376	1	-0.321956	1	0.000608447	1	0.0861887	1	0.134452	1	-0.133852	1	-0.186311	1	-0.213838	1	-0.13052	-0.0626722	1	1	FALSE
Etl4	-0.0236222	1	0.00784288	1	0.016495	1	-0.0178547	1	-0.0630219	0.129023	-0.0186273	1	0.0420197	1	0.00177496	1	0.0364574	1	-0.0193975	1	-0.0160322	0.00844546	0.942935	1	FALSE
Etnk1	0.0192589	1	0.00309861	1	-0.190628	1	0.197476	1	-0.0796863	1	0.0199316	1	0.0334048	1	0.0765942	1	0.348145	1	0.0138281	1	-0.0100962	0.0983807	1	1	FALSE
Ets1	0.0288089	1	0.102521	1	-0.267066	1	0.112543	1	0.201106	4.09254e-06	-0.196155	1	-0.0871631	1	-0.3135	1	-0.167456	1	0.0572984	1	0.0355826	-0.141395	0.00571208	1	FALSE
Ets2	-0.217907	1.33251e-12	-0.198132	1	-0.307614	1	-0.371103	1	-0.206193	9.96229e-17	-0.20423	0.00342007	-0.182328	1	-0.270935	1	-0.507451	1	-0.195246	1	-0.26019	-0.272038	1.00033e-22	0.330449	FALSE
Etv1	0.123004	1	0.194051	1	-0.103213	1	0.260397	1	0.0439013	1	-0.101555	1	-0.050998	1	-0.137907	1	0.303931	1	0.0881183	1	0.103628	0.020318	1	1	FALSE
Etv3	0.0338128	1	-0.0334657	1	0.0799922	1	0.168699	1	-0.0168161	1	0.0306794	1	0.0248496	1	0.320433	1	-0.0977394	1	-0.0397239	1	0.0464445	0.0476997	1	1	FALSE
Etv4	-0.167203	0.00103775	-0.145714	1	-0.0930637	1	-0.158729	1	-0.195069	2.73945e-16	-0.0979197	1	-0.24956	1	-0.0939216	1	-0.118596	1	-0.112122	1	-0.151956	-0.134424	4.33559e-14	1	FALSE
Etv5	0.00634623	1	0.0467754	1	0.0554813	1	0.0501188	1	-0.00568075	1	4.25015e-05	1	-0.0292126	1	0.0486365	1	-0.00463377	1	-0.0114407	1	0.0306082	0.000678387	1	1	FALSE
Etv6	-0.0270254	1	-0.0797677	1	-0.136127	1	0.168079	1	-0.051834	1	-0.0787182	1	-0.0759522	1	-0.118694	1	-0.0904923	1	-0.302128	1	-0.0253351	-0.133197	1	1	FALSE
Eva1c	0.0332444	1	0.141042	1	0.216874	1	0.0474485	1	-0.0483081	1	0.159	1	-0.0138905	1	0.0420544	1	0.179099	1	0.137875	1	0.0780601	0.100827	1	1	FALSE
Evc	0.00328857	1	0.000664577	1	0.0106863	1	0.0188004	1	0.000886803	1	0.00330479	1	-0.00611537	1	0.0388764	1	0.0258883	1	0.00379874	1	0.00686531	0.0131506	1	1	FALSE
Evc2	0.0406052	1	-0.0351794	1	-0.0682863	1	0.0735971	1	0.00110316	1	0.00968056	1	-0.0145415	1	-0.24099	1	-0.0544824	1	0.0297215	1	0.00236794	-0.0541224	1	1	FALSE
Evi2a	0.00372006	1	-0.0160105	1	-0.0256003	1	0.0619681	1	0.0407466	1	0.049689	1	0.103148	0.689933	0.0859155	1	-0.040795	1	0.032608	1	0.0129648	0.0461131	1	0.999957	FALSE
Evi5	-0.00227556	1	0.0156381	1	-0.104333	1	0.0350604	1	-0.0389531	1	0.0709054	1	-0.0123813	1	-0.0438683	1	0.163089	1	-0.0198737	1	-0.0189727	0.0315741	1	1	FALSE
Ewsr1	0.00848628	1	-0.296746	0.0024601	0.101989	1	0.0332089	1	-0.131333	0.0100741	-0.169868	1	-0.357328	1	-0.269021	1	-0.0341674	1	-0.0379874	1	-0.0568789	-0.173674	0.0196714	1	FALSE
Exd2	0.00259203	1	0.00254025	1	0.00507214	1	0.0530444	1	-0.00623636	1	-0.00892302	1	0.00389062	1	-0.00841246	1	0.0156206	1	-0.0638768	1	0.0114025	-0.0123402	1	1	FALSE
Exo1	-0.00865055	1	-0.055046	1	-0.0422421	1	0.0498814	1	-0.00343898	1	-0.0369856	1	-0.0145224	1	0.0194215	1	-0.000931572	1	-0.0139886	1	-0.0118992	-0.00940132	1	1	FALSE
Exo5	-0.0148694	1	0.0191649	1	0.0217428	1	-0.0175176	1	-0.0163151	1	0.00992651	1	-0.049068	1	-0.0213265	1	-0.00745765	1	-0.0105938	1	-0.00155888	-0.0157039	1	1	FALSE
Exoc1	0.00793399	1	-0.0516499	1	0.0533653	1	-0.104626	1	-0.0123125	1	-0.013846	1	-0.0447906	1	0.0241064	1	-0.045497	1	0.0179314	1	-0.0214579	-0.0124192	1	1	FALSE
Exoc2	-0.00220916	1	-0.0313425	1	-0.0543965	1	-0.104053	1	-0.0279749	1	-0.0160955	1	-0.0146034	1	0.0239988	1	0.0289071	1	0.0513143	1	-0.0439953	0.0147043	1	1	FALSE
Exoc3	0.0716395	1	-0.0157235	1	0.157561	1	-0.0804822	1	0.115697	0.677479	0.111788	1	-0.163167	1	0.0128082	1	0.146994	1	0.113614	1	0.0497384	0.0444074	0.999946	1	FALSE
Exoc3l4	-0.128119	0.295021	-0.0298676	1	0.00920275	1	0.136604	1	0.156551	1	0.0854085	1	0.0249722	1	0.0729134	1	-0.0231361	1	0.114251	1	0.0288742	0.0548818	0.991702	1	FALSE
Exoc4	0.0164217	1	-0.00354754	1	-0.0825546	1	0.111289	1	0.0140759	1	-0.00558263	1	0.0141641	1	-0.00913232	1	0.0285695	1	0.0256952	1	0.0111368	0.0107428	1	1	FALSE
Exoc5	-0.0206176	1	-0.093503	1	-0.0839246	1	-0.17346	1	-0.0519094	1	-0.00335763	1	-0.201226	1	-0.230855	1	-0.0247506	1	0.00657892	1	-0.084683	-0.090722	1	1	FALSE
Exoc6	0.023956	1	0.00369586	1	-0.0686843	1	0.00885054	1	0.000293334	1	0.00130413	1	0.0074965	1	-0.112782	1	0.028273	1	-0.00290934	1	-0.00637773	-0.0157235	1	1	FALSE
Exoc6b	0.00410024	1	-0.0785065	1	-0.0454532	1	-0.104007	1	-0.0528049	0.0905233	0.0172065	1	-0.0861673	1	-0.204645	1	-0.00946221	1	0.065398	1	-0.0553342	-0.0435339	0.903862	1	FALSE
Exoc7	0.0272487	1	-0.00168958	1	-0.0131545	1	-0.0592077	1	-0.0152181	1	0.068646	1	0.0362083	1	0.0762088	1	-0.0287229	1	-0.157706	1	-0.0124042	-0.0010731	1	1	FALSE
Exoc8	0.00549922	1	-0.00484535	1	0.101958	1	0.0613144	1	0.0334868	1	-0.0198853	1	-0.0539189	1	0.00952628	1	-0.051172	1	-0.00875284	1	0.0394827	-0.0248405	1	1	FALSE
Exog	-0.0139795	1	-0.0402891	1	-0.0285145	1	0.0114882	1	-0.0160241	1	-0.000718091	1	0.00537233	1	-0.0485988	1	0.0214276	1	0.0555026	1	-0.0174638	0.00659713	1	1	FALSE
Exosc1	0.0309469	1	-0.12967	1	-0.0530102	1	0.144905	1	0.00303031	1	-0.072279	1	-0.188718	1	-0.0158177	1	-0.058068	1	0.0434866	1	-0.00075944	-0.0582793	1	1	FALSE
Exosc10	-0.0639193	1	-0.108134	0.845215	-0.026059	1	-0.109753	1	-0.0729753	0.00382568	-0.0323603	1	-0.230304	1	-0.148088	1	0.0945047	1	0.0845172	1	-0.0761682	-0.0463461	0.32221	1	FALSE
Exosc2	0.0242729	1	-0.0969772	1	-0.0812166	1	0.0869533	1	-0.0094592	1	-0.0896684	1	-0.115041	1	-0.0994774	1	-0.0881707	1	0.122406	1	-0.0152854	-0.0539903	1	1	FALSE
Exosc3	-0.0287091	1	-0.0728144	1	-0.0864504	1	0.0772157	1	0.0323325	1	-0.0006212	1	-0.122139	1	-0.129327	1	-0.108882	1	0.0296389	1	-0.0156851	-0.0662661	1	1	FALSE
Exosc4	-0.135288	0.0263089	0.0357694	1	-0.0510114	1	-0.073468	1	-0.0375719	1	0.0725387	1	0.113193	1	-0.0909425	1	-0.0228887	1	-0.0797086	1	-0.052314	-0.00156173	0.699186	1	FALSE
Exosc5	-0.057881	1	0.0621471	1	0.0586734	1	0.0313411	1	0.0175807	1	0.0859105	1	-0.135569	1	0.107582	1	0.114618	1	0.176434	1	0.0223723	0.0697951	1	1	FALSE
Exosc7	-0.0259975	1	0.0572601	1	-0.114609	1	0.0216697	1	0.0180669	1	0.110235	1	0.0409309	1	0.0882128	1	0.139781	1	-0.0206567	1	-0.00872203	0.0717006	1	1	FALSE
Exosc8	-0.0985908	1	-0.119073	1	-0.0929524	1	0.0461325	1	-0.0490376	1	-0.168474	1	-0.0428114	1	-0.116684	1	-0.0248033	1	0.155076	1	-0.0627044	-0.0395393	1	1	FALSE
Exosc9	-0.0576277	1	-0.113281	1	-0.0767413	1	-0.0734523	1	0.0154025	1	0.028336	1	0.00252035	1	-0.00874656	1	-0.176932	1	-0.138094	1	-0.0611399	-0.0585832	1	1	FALSE
Ext1	-0.192612	0.209702	-0.167769	1	-0.211293	1	-0.463286	1	-0.322237	1.71295e-14	-0.233381	1	-0.123966	1	-0.368314	1	-0.0170926	1	-0.216661	1	-0.271439	-0.191883	2.07296e-10	1	FALSE
Ext2	0.119237	1	0.00597534	1	0.100944	1	0.190685	1	-0.0202121	1	0.00920398	1	-0.073578	1	-0.134445	1	-0.127436	1	0.0815971	1	0.079326	-0.0489317	1	1	FALSE
Extl2	-0.00189892	1	0.0034336	1	-0.011467	1	-0.0355972	1	-0.0241818	1	0.0279433	1	-0.035444	1	0.0352405	1	0.0776108	1	0.0162216	1	-0.0139423	0.0243145	1	1	FALSE
Extl3	0.0117702	1	0.0168572	1	-0.105475	1	0.122885	1	-0.00676986	1	0.0224479	1	-0.014344	1	-0.0581204	1	-0.0533743	1	-0.0366734	1	0.00785347	-0.0280128	1	1	FALSE
Eya1	-0.0690924	1	-0.0656269	1	0.0271178	1	-0.134811	1	-0.0682884	0.00681243	0.0111008	1	-0.0694693	1	-0.0883488	1	0.00503765	1	-0.0409838	1	-0.0621402	-0.0365327	0.442425	1	FALSE
Eya3	-0.00519992	1	-0.00736547	1	-0.097626	1	-0.0172373	1	-0.00688899	1	-0.00267027	1	-0.0250879	1	0.0315354	1	0.0178311	1	-0.00330224	1	-0.0268635	0.00366121	1	1	FALSE
Ezh1	0.0748668	1	0.0242301	1	0.0100128	1	-0.0308741	1	0.0112911	1	0.0619658	1	0.0246649	1	0.0263402	1	0.0711716	1	0.0522558	1	0.0179053	0.0472797	1	1	FALSE
Ezh2	-0.080179	1	-0.111556	1	-0.120859	1	0.323198	1	-0.0547621	1	-0.0608226	1	-0.101651	1	-0.00108452	1	-0.00377779	1	-0.0212765	1	-0.00883157	-0.0377226	1	1	FALSE
Ezr	0.0905801	1	0.0511572	1	-0.0662118	1	-0.0842693	1	0.272886	4.59101e-08	0.184297	1	-0.0912188	1	-0.394451	1	0.0734755	1	-0.33121	1	0.0528285	-0.111822	0.000200203	1	FALSE
F11r	-0.0538192	1	-0.0315948	1	-0.0707861	1	-0.00233791	1	-0.11901	0.0002713	-0.0196388	1	0.036817	1	-0.415416	1	-0.194811	1	-0.159024	1	-0.0555096	-0.150415	0.0881065	1	FALSE
F2r	-0.0712961	1	-0.12054	0.682121	0.150691	1	-0.0631668	1	-0.124726	6.58992e-09	-0.0294284	1	-0.239873	1	-0.203535	1	-0.0925542	1	-0.114711	1	-0.0458075	-0.13602	3.18011e-05	1	FALSE
F2rl1	-0.0901518	0.0114021	-0.0757297	1	-0.0519201	1	-0.0540455	1	-0.0387426	1	-0.107483	0.079764	-0.0508671	1	-0.132995	1	-0.130209	1	-0.133813	1	-0.0621179	-0.111073	0.537053	0.887313	FALSE
F3	-0.042951	0.128286	-0.0257454	1	-0.00247852	1	-0.106174	1	-0.0318457	0.0019105	-0.0757357	0.000634658	-0.0442387	1	-0.183497	1	0.00217366	1	-0.0617863	1	-0.0418388	-0.0726168	0.0830172	0.14242	FALSE
F830016B08Rik	-0.293753	2.13001e-18	-0.178597	0.0345699	-0.661276	1	-0.22962	1	-0.319349	3.71647e-38	-0.0561114	0.0157635	-0.02227	1	-0.0787346	1	0.193646	1	-0.0550704	1	-0.336519	-0.00370804	3.38396e-50	0.599547	FALSE
F8a	0.018143	1	0.0041498	1	0.0567113	1	-0.0319506	1	0.00755964	1	0.000421196	1	0.0056706	1	0.0622916	1	-0.0299061	1	0.0175889	1	0.0109226	0.0112133	1	1	FALSE
Faah	-0.00586775	1	-0.0126693	1	-0.0436674	1	0.0178167	1	-0.028918	4.30539e-05	-0.0074656	1	-0.0203851	1	-0.00250518	1	0.0245659	1	-0.0303393	1	-0.0146611	-0.00722587	0.0282649	1	FALSE
Faap100	-0.00394599	1	0.0259647	1	-0.0152029	1	0.0309037	1	9.1157e-05	1	-0.146023	1	-0.0227473	1	0.0104964	1	-0.0407777	1	-0.0177052	1	0.00756213	-0.0433514	1	1	FALSE
Faap20	-0.0228766	1	-0.0168119	1	0.043053	1	-0.10169	1	-0.0507894	1	-0.0239901	1	0.051785	1	0.0764841	1	0.0134142	1	0.078264	1	-0.029823	0.0391914	1	1	FALSE
Faap24	-0.0129471	1	-0.0138214	1	-0.0716106	1	0.0375182	1	0.00656297	1	-0.0193437	1	-0.0241145	1	0.0621942	1	0.00772451	1	-0.0119443	1	-0.0108596	0.00290322	1	1	FALSE
Fabp5	-1.27042	1.14021e-42	-1.05936	1.74497e-10	-1.01753	1	-0.400696	1	-1.04729	3.32929e-34	-0.659392	0.229103	-0.527985	1	-0.105962	1	-0.768321	1	-0.550499	1	-0.95906	-0.522432	4.16876e-78	0.98264	FALSE
Fadd	0.00145303	1	0.0231235	1	-0.0199059	1	0.03668	1	0.0165206	1	-0.00297088	1	0.0225893	1	0.067697	1	0.00121243	1	0.0914689	1	0.0115743	0.0359993	1	1	FALSE
Fads1	-0.1009	3.01418e-10	-0.0981461	0.286989	-0.147334	1	0.0226404	1	-0.0971834	8.90575e-20	-0.0448645	1	-0.0170473	1	-0.0610946	1	-0.041279	1	0.002388	1	-0.0841845	-0.0323795	6.8868e-24	1	FALSE
Fads2	-0.049091	0.000375361	-0.0517939	0.899807	0.090445	1	-0.00859391	1	-0.030334	7.26662e-08	-0.0647167	6.04169e-09	-0.0491652	1	-0.0511502	1	-0.0734667	1	-0.0125705	1	-0.00987355	-0.0502139	4.31891e-07	4.03159e-05	FALSE
Fads3	-0.0735292	1.79933e-08	-0.030067	1	-0.0622444	1	-0.0190148	1	-0.0711716	7.54262e-23	-0.0374689	0.0452811	0.00223684	1	-0.02031	1	-0.0746489	1	-0.0216759	1	-0.0512054	-0.0303734	1.34182e-24	0.799079	FALSE
Faf1	0.0145058	1	-0.0344862	1	-0.117501	1	-0.0590127	1	-0.0414588	1	-0.105164	1	-0.0617252	1	-0.170611	1	-0.420477	1	-0.112485	1	-0.0475906	-0.174092	1	1	FALSE
Faf2	0.025654	1	0.022193	1	-0.0811114	1	0.0527082	1	0.000372486	1	-0.0270035	1	0.00452296	1	0.0473302	1	0.102571	1	0.0522016	1	0.00396326	0.0359244	1	1	FALSE
Fah	-0.260033	2.53435e-12	-0.141989	1	-0.122245	1	-0.157345	1	-0.285768	1.63664e-24	-0.0700963	1	-0.444239	1	-0.17302	1	-0.257796	1	-0.0368835	1	-0.193476	-0.196407	8.00189e-30	1	FALSE
Fahd1	0.0813164	1	0.108155	1	0.0492038	1	0.0396809	1	0.0877596	1	0.0403382	1	0.0762736	1	0.0558549	1	0.0443891	1	0.0807587	1	0.0732232	0.0595229	1	1	FALSE
Fahd2a	0.0161026	1	0.0321354	1	0.0131801	1	0.00424085	1	-0.0150112	1	0.0349709	1	0.0130139	1	0.0662613	1	0.033581	1	0.0116391	1	0.0101296	0.0318932	1	1	FALSE
Faim	-0.0627018	1	-0.0141904	1	-0.0552774	1	-0.00811232	1	-0.104531	4.25973e-05	0.0476953	1	0.0553573	1	0.0346121	1	-0.312932	1	-0.0429021	1	-0.0489625	-0.0436339	0.0280701	1	FALSE
Fam102b	-0.16617	0.290949	0.0752037	1	-0.0628958	1	-0.00241304	1	-0.333979	2.20943e-23	0.0624206	1	-0.134906	1	0.328608	1	-0.271594	1	-0.116596	1	-0.0980508	-0.0264137	2.35086e-18	1	FALSE
Fam103a1	-0.0944666	1	-0.115382	0.348165	-0.148931	1	-0.0311504	1	-0.135663	8.3986e-10	-0.225101	1	0.00880987	1	-0.189835	1	-0.043922	1	-0.185773	1	-0.105119	-0.127164	3.42251e-06	1	FALSE
Fam104a	-0.0614033	1	-0.044551	1	-0.191135	1	-0.0137297	1	-0.0260269	1	-0.207688	1	-0.0643697	1	-0.0824039	1	0.227445	1	-0.383851	1	-0.0673691	-0.102174	1	1	FALSE
Fam107b	-0.157501	1	0.115592	1	-0.163192	1	-0.318741	1	-0.192627	0.0013584	-0.105294	1	0.0355369	1	-0.138583	1	-0.375282	1	0.0403289	1	-0.143294	-0.108659	0.212548	1	FALSE
Fam109a	-0.00267588	1	0.0480212	1	-0.0378305	1	0.11021	1	-0.0467847	1	0.00152397	1	0.0167046	1	-0.136127	1	0.0905888	1	-0.00463964	1	0.014188	-0.00638989	1	1	FALSE
Fam110a	-0.0931007	8.0176e-05	0.0458235	1	-0.196905	1	-0.0499097	1	-0.0885128	1.58485e-06	-0.097716	1	-0.0519559	1	-0.0886673	1	-0.0416537	1	-0.391053	1	-0.0765209	-0.134209	1.71387e-06	1	FALSE
Fam110c	0.023594	1	0.124124	1	0.0887563	1	0.0608145	1	0.152863	0.000220677	0.0504889	1	-0.000523377	1	0.155144	1	0.0561668	1	-0.088142	1	0.0900303	0.0346269	0.0780351	1	FALSE
Fam111a	-0.0610403	1	-0.0418985	1	0.0151002	1	0.0663727	1	0.000305908	1	-0.0263716	1	0.0384117	1	0.0685858	1	-0.108094	1	-0.0150802	1	-0.004232	-0.00850974	1	1	FALSE
Fam114a1	-0.107012	7.44506e-05	-0.0182649	1	-0.149071	1	-0.110593	1	-0.157796	2.23547e-25	-0.147139	1	-0.122016	1	-0.0792713	1	0.0852086	1	-0.110036	1	-0.108547	-0.0746505	1.42162e-23	1	FALSE
Fam114a2	0.0737786	1	0.0711732	1	0.156825	1	0.249183	1	0.124081	0.0491935	-0.07952	1	0.0560424	1	0.167655	1	0.0676667	1	0.0886191	1	0.135008	0.0600927	0.813244	1	FALSE
Fam117b	0.0982058	1	-0.0139098	1	0.0479423	1	0.0781417	1	0.0251433	1	0.0503404	1	0.0709653	1	-0.0203228	1	0.181713	1	-0.0231506	1	0.0471047	0.0519091	1	1	FALSE
Fam118a	0.00456271	1	-0.025491	1	0.0189502	1	-0.000644707	1	-0.0286582	1	-0.0089802	1	0.00574765	1	-0.0305166	1	0.0463894	1	-0.0105504	1	-0.00625621	0.000417959	1	1	FALSE
Fam118b	0.00764588	1	-0.0464022	1	-0.0246209	1	-0.0222889	1	0.0487132	1	0.0288124	1	0.0107717	1	0.0342204	1	-0.21745	1	0.0677207	1	-0.00739058	-0.0151849	1	1	FALSE
Fam120a	0.0629104	1	-0.00922312	1	0.0224283	1	0.020363	1	0.0139195	1	-0.120363	1	-0.0424886	1	-0.104501	1	0.135643	1	-0.0633694	1	0.0220796	-0.0390159	1	1	FALSE
Fam120b	0.0149527	1	-0.0408773	1	0.101191	1	-0.0785542	1	0.00251622	1	0.0169589	1	-0.114766	1	0.0169943	1	0.0109321	1	-0.334207	1	-0.000154399	-0.0808176	1	1	FALSE
Fam122a	0.00236995	1	0.0483243	1	-0.00732559	1	-0.0670863	1	0.0037117	1	0.0669823	1	0.0353646	1	0.128167	1	0.0404503	1	-0.0063051	1	-0.00400118	0.0529318	1	1	FALSE
Fam126a	0.0311156	1	-0.0257405	1	-0.0168731	1	-0.0325435	1	-0.00594601	1	0.00170712	1	-0.00132792	1	0.0584864	1	0.0531323	1	-0.036224	1	-0.00999752	0.0151548	1	1	FALSE
Fam126b	0.0483689	1	0.0536728	1	0.00400735	1	-0.0215831	1	-0.000374446	1	-0.0143357	1	-0.0345442	1	0.0176641	1	-0.0230069	1	-0.0359514	1	0.0168183	-0.0180348	1	1	FALSE
Fam129b	0.182077	0.0113056	-0.021727	1	0.303632	1	0.102457	1	0.115327	1	0.0728021	1	-0.0421659	1	-0.161528	1	-0.110871	1	0.0417882	1	0.136353	-0.0399949	0.535436	1	FALSE
Fam133b	0.0385317	1	-0.185866	1	-0.0977908	1	-0.0443418	1	0.0206839	1	-0.117991	1	-0.0196215	1	-0.181478	1	0.160949	1	-0.123403	1	-0.0537566	-0.0563088	1	1	FALSE
Fam135a	-0.0104475	1	0.0112295	1	0.00183777	1	-0.05697	1	-0.00937115	1	-0.134818	1	0.0384647	1	-0.043617	1	-0.0520476	1	0.00993177	1	-0.0127443	-0.0364171	1	1	FALSE
Fam136a	-0.105822	1	-0.187964	1	0.0413955	1	-0.0602673	1	-0.00234047	1	-0.037291	1	-0.221297	1	-0.236248	1	0.0223171	1	-0.0736449	1	-0.0629998	-0.109233	1	1	FALSE
Fam13b	0.0407344	1	-0.0653038	1	-0.160471	1	-0.0495853	1	-0.0567163	0.0114157	0.0476362	1	-0.0999906	1	-0.109588	1	-0.0619822	1	0.00502263	1	-0.0582684	-0.0437804	0.537281	1	FALSE
Fam149a	-0.0611239	0.344396	-0.0542604	0.364271	-0.0227072	1	0.148294	1	-0.0506907	0.025268	-0.0539598	1	-0.0500791	1	-0.0370073	1	0.08104	1	-0.0500706	1	-0.00809759	-0.0220153	0.319326	1	FALSE
Fam149b	-0.0816366	0.0677585	-0.0404696	1	-0.0599335	1	0.00683579	1	-0.0169854	1	-0.00198447	1	-0.166957	1	0.0214569	1	0.00849974	1	-0.0230838	1	-0.0384379	-0.0324138	0.864125	1	FALSE
Fam160a1	0.0118141	1	0.0484222	1	0.0366364	1	0.0300454	1	-0.00134923	1	-0.120544	1	0.0173091	1	0.00409858	1	0.0211588	1	-0.0495409	1	0.0251138	-0.0255037	1	1	FALSE
Fam160a2	0.00931269	1	-0.0397465	1	-0.0460844	1	0.0120706	1	0.0228794	1	0.0301169	1	-0.0415139	1	-0.0551998	1	0.0265963	1	-0.0564303	1	-0.00831364	-0.0192862	1	1	FALSE
Fam160b1	0.0518694	1	-0.0456252	1	-0.0564122	1	-0.139961	1	-0.0225687	1	0.0298511	1	0.0304461	1	0.0137384	1	0.0628923	1	-0.0268505	1	-0.0425396	0.0220155	1	1	FALSE
Fam160b2	0.00641015	1	-0.00246481	1	-0.0261814	1	0.048604	1	-0.0116012	1	-0.0327982	1	-0.0074923	1	-0.0115523	1	-0.00739769	1	-0.0213626	1	0.00295335	-0.0161206	1	1	FALSE
Fam162a	0.269132	1	0.147866	1	0.643305	1	0.595257	1	0.0844991	1	0.243471	1	0.467574	1	0.365612	1	-0.0713788	1	0.144885	1	0.348012	0.230032	1	1	FALSE
Fam167a	-0.137499	5.21794e-10	-0.115893	0.0875109	-0.136378	1	-0.228817	1	-0.204414	5.27025e-31	-0.136784	9.92547e-09	-0.192761	1	-0.0994768	1	-0.0864564	1	-0.139072	1	-0.164601	-0.13091	8.01152e-35	5.99252e-05	FALSE
Fam168a	-0.06774	1	-0.0224909	1	-0.0883505	1	0.0284197	1	-0.0378262	1	0.0224711	1	-0.190356	1	0.0155835	1	-0.0672774	1	-0.216856	1	-0.0375976	-0.087287	1	1	FALSE
Fam168b	0.0879859	1	-0.01678	1	-0.0056224	1	0.0485114	1	-0.0893968	0.762599	-0.0823168	1	0.0402324	1	-0.268587	1	-0.237746	1	-0.100075	1	0.00493962	-0.129698	0.99999	1	FALSE
Fam171a1	-0.0328261	0.596486	-0.0317847	1	0.011931	1	-0.0417146	1	-0.0539318	2.41582e-12	-0.0183579	1	-4.51042e-05	1	-0.0170465	1	0.0341372	1	-0.00945789	1	-0.0296652	-0.00215404	3.86278e-08	1	FALSE
Fam171a2	-0.0669294	0.00108664	-0.014472	1	-0.0872604	1	-0.00476382	1	-0.0767054	3.26774e-13	-0.0145854	1	-0.0295371	1	-0.0426788	1	-0.0323699	1	-0.0291594	1	-0.0500262	-0.0296661	2.65972e-11	1	FALSE
Fam172a	-0.0228485	1	-0.0862127	0.759588	-0.0276283	1	-0.0942406	1	-0.034082	1	-0.0147684	1	0.0281155	1	0.00656903	1	0.0425967	1	0.0556279	1	-0.0530024	0.0236282	0.99999	1	FALSE
Fam173a	0.124153	1	0.162937	1	0.183303	1	0.2892	1	0.0399627	1	0.0631337	1	0.172972	1	0.269571	1	0.24709	1	0.253141	1	0.159911	0.201181	1	1	FALSE
Fam173b	-0.0604072	1	-0.00160185	1	-0.0395488	1	0.0825487	1	-0.0293536	1	0.0272813	1	0.00107814	1	0.00670185	1	-0.0230017	1	-0.128892	1	-0.00967256	-0.0233665	1	1	FALSE
Fam174a	-0.0101347	1	0.0851262	1	-0.00740935	1	0.166502	1	-0.0961227	0.0153817	-0.0190253	1	0.018923	1	0.186754	1	-0.246731	1	0.0110384	1	0.0275923	-0.00980816	0.594773	1	FALSE
Fam185a	-0.0213774	1	-0.0414336	1	-0.0136452	1	-0.0122709	1	-0.00499747	1	-0.00237638	1	-0.018034	1	-0.0117703	1	-0.00378996	1	-0.00541509	1	-0.0187449	-0.00827714	1	1	FALSE
Fam192a	-0.044995	1	-0.032631	1	-0.0185707	1	-0.0837455	1	-0.00768761	1	-0.0794954	1	-0.136876	1	-0.0501028	1	0.0639489	1	0.057173	1	-0.037526	-0.0290705	1	1	FALSE
Fam193a	-0.0229951	1	-0.0357132	1	-0.0972734	1	-0.0199129	1	-0.0689132	1	0.00363879	1	0.0722089	1	-0.0141801	1	-0.0584138	1	-0.00780098	1	-0.0489616	-0.000909433	1	1	FALSE
Fam193b	-0.0530606	1	-0.0907814	1	-0.0875261	1	-0.0877295	1	-0.0316978	1	0.0422101	1	0.0190979	1	-0.0875469	1	0.091116	1	-0.0364568	1	-0.0701591	0.00568406	1	1	FALSE
Fam199x	-0.0223532	1	-0.0277156	1	-0.0619164	1	-0.0845823	1	-0.041362	0.676406	0.0201144	1	-0.00912606	1	-0.0284873	1	-0.0358659	1	0.0489043	1	-0.0475859	-0.000892122	0.999945	1	FALSE
Fam204a	-0.0685572	1	-0.136179	1	-0.0162302	1	0.0792986	1	-0.164945	1.19639e-07	-0.160022	1	-0.114888	1	0.00790125	1	0.0535393	1	0.247046	1	-0.0613224	0.00671524	0.000419686	1	FALSE
Fam206a	-0.00793647	1	-0.00292045	1	-0.0477867	1	-0.0406373	1	0.000984543	1	0.00303634	1	0.0190988	1	-0.0320071	1	-0.0489457	1	0.0347883	1	-0.0196593	-0.00480585	1	1	FALSE
Fam207a	-0.038303	1	-0.085031	1	0.025649	1	-0.00411688	1	0.0115162	1	0.0412887	1	0.00986556	1	-0.0471729	1	0.025269	1	0.0495259	1	-0.0180571	0.0157552	1	1	FALSE
Fam208a	-0.0207251	1	-0.114931	1	-0.0511028	1	-0.0727276	1	-0.058017	0.120962	-0.0563004	1	-0.000347727	1	0.0216719	1	0.0499881	1	0.0650804	1	-0.0635007	0.0160185	0.936648	1	FALSE
Fam208b	-0.108678	0.0956276	-0.124455	0.455491	-0.215834	1	-0.118461	1	-0.136797	9.42465e-11	0.0189968	1	-0.0049082	1	-0.0194916	1	0.0944674	1	0.078653	1	-0.140845	0.0335435	9.46832e-08	1	FALSE
Fam20b	-0.0446099	1	-0.013082	1	0.0528175	1	0.188333	1	-0.0218727	1	0.0270829	1	0.046156	1	0.0650573	1	-0.127617	1	0.0400222	1	0.0323172	0.0101403	1	1	FALSE
Fam210a	0.00177787	1	-0.098038	1	-0.157227	1	-0.0841938	1	-0.0243583	1	0.0399094	1	-0.0648973	1	0.125361	1	0.0588742	1	0.0470294	1	-0.0724078	0.0412552	1	1	FALSE
Fam210b	-0.0331585	1	-0.041982	1	-0.0594313	1	0.0139239	1	-0.0365339	0.968411	-0.110508	1	-0.0417822	1	-0.10889	1	-0.0848136	1	-0.0137339	1	-0.0314364	-0.0719457	1	1	FALSE
Fam213a	-0.155503	0.116868	0.334553	1	-0.301809	1	-0.352161	1	0.146045	1	-0.199456	1	0.069266	1	-0.356549	1	-0.0374221	1	-0.186168	1	-0.065775	-0.142066	0.933141	1	FALSE
Fam214a	-0.0725962	2.71239e-09	-0.118022	0.000115267	-0.12686	0.238408	-0.178471	0.880569	-0.112131	8.22176e-22	-0.0306629	0.523721	-0.149032	0.147951	-0.0315263	1	-0.0561461	1	-0.0877465	1	-0.121616	-0.0710227	9.17491e-29	0.883342	FALSE
Fam214b	-0.0058462	1	-0.011334	1	0.0102999	1	-0.00217729	1	-0.00741928	1	0.00231703	1	-0.0153355	1	-0.0418402	1	-0.0646401	1	0.0535984	1	-0.00329537	-0.0131801	1	1	FALSE
Fam216a	-0.0569332	1	0.032014	1	-0.188131	1	0.151141	1	0.0305538	1	-0.0245244	1	-0.0178619	1	0.0316686	1	0.04458	1	0.0439583	1	-0.00627107	0.0155641	1	1	FALSE
Fam219b	-0.019208	1	-0.0182238	1	-0.0197399	1	-0.0166635	1	0.0102647	1	0.00175124	1	0.0124167	1	0.0555568	1	0.0515039	1	0.0332354	1	-0.0127141	0.0308928	1	1	FALSE
Fam220a	-0.029323	1	-0.00626797	1	-0.0650551	1	-0.11274	1	-0.115246	0.654934	0.00588872	1	0.0161021	1	0.0708634	1	0.0726851	1	-0.0775047	1	-0.0657264	0.0176069	0.99992	1	FALSE
Fam221a	-0.0286081	0.328489	0.00899067	1	-0.0094439	1	0.00509672	1	-0.0356303	0.00509359	0.0166675	1	-0.000430858	1	-0.085649	1	-0.132611	1	-0.0328366	1	-0.011919	-0.0469721	0.235881	1	FALSE
Fam222b	-0.00370003	1	0.0131095	1	-0.0413023	1	-0.042441	1	-0.0233352	1	-0.00664584	1	0.0053237	1	-0.0448331	1	0.0240823	1	0.00661022	1	-0.0195338	-0.00309255	1	1	FALSE
Fam234a	0.0199932	1	-0.0255417	1	-0.0362935	1	-0.00535691	1	-0.0120084	1	-0.0274761	1	0.0103806	1	0.0110723	1	0.0247511	1	-0.0676693	1	-0.0118415	-0.00978829	1	1	FALSE
Fam241a	0.153517	0.000302519	0.139887	1	0.0329443	1	-0.0278465	1	0.0741942	0.0623409	0.10554	0.136757	0.112485	1	0.036757	1	-0.0753297	1	0.0423583	1	0.0745392	0.0443621	0.0163915	0.948285	FALSE
Fam241b	-0.039497	0.000950148	-0.0723875	0.0149522	-0.030432	1	-0.0572976	1	-0.0243963	2.3043e-05	-0.0190361	0.132164	-0.03749	1	0.0365419	1	0.0247387	1	-0.021406	1	-0.0448021	-0.00333028	3.75727e-06	0.945182	FALSE
Fam32a	-0.00316058	1	0.0453082	1	-0.0278028	1	0.15126	1	-0.0940114	1	-0.0573964	1	-0.0265101	1	0.0980319	1	0.0189146	1	0.0108441	1	0.0143186	0.00877681	1	1	FALSE
Fam35a	0.0206004	1	0.00665404	1	-0.00284254	1	-0.0210871	1	-0.00647028	1	0.0153043	1	-0.011006	1	-0.000260234	1	0.0247414	1	-0.137197	1	-0.000629092	-0.0216836	1	1	FALSE
Fam3a	-0.00232973	1	-0.0104444	1	0.00583952	1	-0.027994	1	-0.0301364	1	0.0750764	1	0.0203211	1	-0.0323741	1	0.0247232	1	0.00343965	1	-0.013013	0.0182373	1	1	FALSE
Fam3c	-0.354067	3.62943e-15	-0.168272	1	-0.328861	1	-0.125903	1	-0.437622	2.05689e-40	-0.380091	0.000134087	-0.697825	2.02925e-07	-0.536753	1	-0.79335	0.975662	-0.321899	1	-0.282945	-0.545984	7.75184e-48	4.61445e-07	TRUE
Fam45a	-0.0318473	1	-0.0453898	1	0.154811	1	-0.0761301	1	-0.0400974	1	0.00213849	1	0.034911	1	-0.0664975	1	0.102917	1	-0.0205101	1	-0.00773063	0.0105918	1	1	FALSE
Fam49b	-0.123995	1	-0.0734908	1	-0.275526	1	0.128335	1	-0.0586228	1	-0.220421	1	-0.0820911	1	-0.0970514	1	0.0619224	1	-0.0107738	1	-0.0806599	-0.0696829	1	1	FALSE
Fam50a	0.0444184	1	-0.0179876	1	-0.00101283	1	0.0184562	1	0.0234633	1	0.225034	0.0132406	0.117397	1	-0.149916	1	-0.139526	1	0.0497592	1	0.0134675	0.0205497	1	0.565713	FALSE
Fam53a	-0.0293438	1	-0.043171	1	-0.170564	1	0.00282664	1	0.00379987	1	0.0070796	1	-0.153682	1	-0.0832294	1	0.028615	1	0.043081	1	-0.0472904	-0.0316272	1	1	FALSE
Fam53c	-0.000215874	1	0.0477045	1	-0.0204265	1	-0.0491914	1	0.00309068	1	-0.0259474	1	-0.00111245	1	0.0575878	1	-0.0174035	1	0.0220111	1	-0.00380771	0.00702714	1	1	FALSE
Fam57a	0.00712429	1	0.0102332	1	0.0291021	1	0.0299263	1	0.0168765	1	0.0150578	1	0.0556267	1	-0.0290149	1	0.0215427	1	-0.0259079	1	0.0186525	0.00746087	1	1	FALSE
Fam58b	-0.00962937	1	-0.0120412	1	-0.0128252	1	0.115877	1	0.00408764	1	0.0465523	1	0.0668882	1	0.015422	1	0.100092	1	0.0763	1	0.0170938	0.0610509	1	1	FALSE
Fam60a	-0.0413825	1	-0.138601	1	-0.116153	1	-0.14394	1	-0.0661331	1	-0.30002	1	-0.110768	1	0.138463	1	0.0145822	1	-0.00773882	1	-0.101242	-0.0530962	1	1	FALSE
Fam69a	-0.158562	8.78427e-05	-0.0513778	1	-0.183327	1	0.27865	1	-0.214167	9.13653e-21	0.018738	1	0.0760108	1	-0.0929844	1	-0.000553755	1	-0.0817759	1	-0.0657567	-0.0161131	3.40997e-19	1	FALSE
Fam69b	0.0756706	1	0.126114	1	0.0551966	1	0.233921	1	-0.00285236	1	0.196539	0.000745317	0.0934573	1	0.0393429	1	0.0775731	1	-0.0557729	1	0.0976099	0.0702278	1	0.155373	FALSE
Fam71a	0.018467	1	-0.0482684	1	-0.030584	1	0.0646694	1	0.0630943	1	0.0336176	1	-0.0352795	1	-0.00663358	1	0.122772	1	0.0462993	1	0.0134757	0.0321551	1	1	FALSE
Fam72a	-0.00144287	1	0.0115683	1	-0.0602555	1	0.0293814	1	0.00366511	1	-0.0222354	1	0.0195372	1	-0.0233307	1	0.0232239	1	0.00113449	1	-0.00341671	-0.000334128	1	1	FALSE
Fam76a	0.0645771	1	0.0104107	1	0.111255	1	0.137827	1	0.0795998	1	0.0943983	1	0.172901	0.625005	0.0115588	1	0.0185148	1	0.0888262	1	0.080734	0.0772397	1	0.999871	FALSE
Fam76b	0.0337961	1	-0.168321	1	-0.132996	1	0.0427363	1	-0.0640427	1	-0.0897534	1	0.0539424	1	-0.123849	1	0.113661	1	-0.0368993	1	-0.0577655	-0.0165796	1	1	FALSE
Fam83d	0.0197236	1	0.0726237	1	0.0203147	1	0.0243257	1	0.0344299	1	-0.120069	1	-0.0203701	1	-0.177296	1	0.0568002	1	0.071839	1	0.0342835	-0.0378193	1	1	FALSE
Fam83h	0.0225789	1	0.0173679	1	0.055239	1	0.0003115	1	0.000105407	1	0.0326098	1	-0.0578545	1	0.012316	1	0.0191738	1	-0.0231141	1	0.0191206	-0.0033738	1	1	FALSE
Fam84b	-0.0340108	1	-0.0297505	1	0.068305	1	-0.0424968	1	-0.0249644	1	-0.0703865	1	-0.012838	1	0.0163229	1	0.0364272	1	-0.0203121	1	-0.0125835	-0.0101573	1	1	FALSE
Fam89a	-0.0367781	4.53105e-05	-0.0345196	1	-0.00783006	1	-0.0518884	1	-0.0460292	2.95229e-19	-0.0314623	0.00183539	-0.0700576	0.201768	-0.0695211	1	-0.087717	1	-0.0225878	1	-0.0354091	-0.0562692	4.63395e-18	0.105434	FALSE
Fam8a1	0.0310513	1	-0.0626488	1	0.0431007	1	-0.0470797	1	-0.0193733	1	0.0334575	1	0.0518244	1	0.0116296	1	0.058289	1	-0.0573509	1	-0.01099	0.0195699	1	1	FALSE
Fam91a1	0.0795829	1	-0.0620394	1	0.0365228	1	-0.165994	1	0.026366	1	-0.018248	1	-0.217248	1	-0.0660042	1	0.147982	1	-0.0133692	1	-0.0171124	-0.0333774	1	1	FALSE
Fam96a	-0.167957	0.00284186	-0.0792059	1	-0.131509	1	-0.0849979	1	-0.100112	0.00849739	-0.0783439	1	0.0705382	1	-0.00445757	1	0.0687526	1	-0.1341	1	-0.112756	-0.0155221	0.0193351	1	FALSE
Fam96b	-0.142501	0.763083	-0.170053	1	0.0778669	1	0.0587422	1	-0.0612539	1	-0.0453835	1	0.0249282	1	-0.099618	1	0.0529242	1	0.0388899	1	-0.0474397	-0.00565185	0.99999	1	FALSE
Fam98a	-0.0193128	1	-0.0849185	0.462731	-0.01775	1	-0.00205891	1	0.00254638	1	0.0152924	1	-0.0220305	1	-0.112924	1	0.0704848	1	-0.213182	1	-0.0242988	-0.0524719	0.998801	1	FALSE
Fam98b	-0.0231908	1	-0.105457	1	-0.00788127	1	0.138437	1	-0.0548754	1	0.0216617	1	-0.0704544	1	-0.0982711	1	-0.0695996	1	-0.0484028	1	-0.0105934	-0.0530132	1	1	FALSE
Fam98c	0.0271045	1	0.0045038	1	0.0428903	1	0.0397931	1	0.0455856	1	0.0436193	1	0.0991993	1	-0.06954	1	-0.0566345	1	0.00038024	1	0.0319754	0.00340488	1	1	FALSE
Fanca	-0.0135949	1	-0.0528529	1	-0.0265221	1	-0.000836108	1	-0.0135312	1	0.00117894	1	-0.0149923	1	-0.0340702	1	0.00184814	1	-0.021338	1	-0.0214675	-0.0134747	1	1	FALSE
Fancc	0.0249304	1	0.0330531	1	0.0172335	1	0.0384	1	0.0161831	1	0.0145237	1	0.0166566	1	-0.0123765	1	-0.0566814	1	0.0065225	1	0.02596	-0.00627101	1	1	FALSE
Fance	0.0328014	1	-0.0389108	1	0.0045051	1	0.076807	1	-0.036828	1	-0.00777718	1	0.00720369	1	-0.0640112	1	-0.0627139	1	-0.00609213	1	0.00767494	-0.0266782	1	1	FALSE
Fancf	0.0248756	1	-0.00720677	1	0.0088049	1	0.031812	1	0.00339285	1	-0.000586535	1	-0.00824021	1	0.0193204	1	-0.0439196	1	0.0384344	1	0.0123357	0.00100169	1	1	FALSE
Fancl	0.0120486	1	-0.055394	1	0.0220567	1	0.0603259	1	0.005074	1	-0.1527	1	0.0862169	1	0.108969	1	-0.0188161	1	0.0733331	1	0.00882223	0.0194006	1	1	FALSE
Fancm	0.0147932	1	0.0282806	1	0.0350402	1	0.0650004	1	-0.000380006	1	0.0163957	1	0.0194041	1	-0.0136641	1	0.030052	1	0.0148804	1	0.0285469	0.0134136	1	1	FALSE
Far1	-0.00930613	1	-0.0662132	1	0.00133929	1	-0.0838379	1	-0.0110485	1	0.00676906	1	-0.0796552	1	-0.258398	1	-0.045099	1	-0.0247234	1	-0.0338133	-0.0802212	1	1	FALSE
Farp1	-0.0466619	1	0.0098619	1	-0.0587492	1	-0.00942636	1	-0.109946	5.03614e-11	-0.0895506	1	0.0289463	1	-0.106251	1	0.095321	1	-0.05199	1	-0.0429843	-0.0247049	7.90657e-07	1	FALSE
Farp2	-0.00515158	1	-0.0500658	1	-0.033388	1	0.000809511	1	-0.00364852	1	0.0202218	1	0.00712556	1	-0.0178715	1	-0.005568	1	-0.0413755	1	-0.0182889	-0.00749352	1	1	FALSE
Fars2	-0.0138327	1	-0.0392612	1	-0.0661267	1	0.096581	1	0.00313986	1	-0.122779	1	0.0634066	1	0.022352	1	-0.0850093	1	0.0143842	1	-0.00389995	-0.021529	1	1	FALSE
Farsa	-0.130106	0.0476337	-0.229343	0.050751	-0.0588054	1	-0.125534	1	-0.0762045	1	-0.19009	1	0.0210896	1	0.205138	1	-0.126265	1	0.106842	1	-0.123998	0.00334292	0.281719	1	FALSE
Farsb	-0.0344839	1	-0.024846	1	-0.0517981	1	-0.0326346	1	-0.0760619	0.00224644	-0.0113745	1	-0.0305312	1	-0.0552866	1	-0.00131394	1	0.00740543	1	-0.0439649	-0.0182201	0.2721	1	FALSE
Fas	-0.0105171	1	-0.0428068	1	0.0198445	1	-0.0573437	1	0.0172782	1	-0.0427112	1	0.0124947	1	0.0962819	1	-0.195712	1	-0.0380127	1	-0.014709	-0.0335319	1	1	FALSE
Fasn	-0.0154007	1	-0.0925958	1	-0.0388515	1	0.13619	1	0.118207	1	-0.290946	1	-0.048848	1	-0.283199	1	0.0427127	1	-0.237567	1	0.0215098	-0.163569	1	1	FALSE
Fastk	-0.0591567	1	0.017441	1	0.144259	1	-0.0515456	1	-0.0236952	1	0.0487137	1	-0.0113242	1	-0.154134	1	-0.0978863	1	-0.053894	1	0.00546057	-0.053705	1	1	FALSE
Fastkd1	0.0269218	1	-0.0218523	1	-0.0310826	1	0.0181737	1	0.0109264	1	0.00691755	1	0.0118974	1	-0.00502429	1	-0.0769298	1	0.0154528	1	0.000617423	-0.00953727	1	1	FALSE
Fastkd2	-0.0468486	1	-0.0440872	1	-0.0159314	1	-0.0427867	1	-0.0399245	1	-0.0103396	1	-0.0443976	1	-0.00733155	1	0.0700607	1	0.0212174	1	-0.0379157	0.00584186	1	1	FALSE
Fastkd3	0.000599607	1	-0.0151089	1	-0.0146586	1	-0.0152995	1	0.000828926	1	-0.00180194	1	0.00914371	1	-0.00622051	1	-0.0120475	1	0.0239267	1	-0.0087277	0.00260009	1	1	FALSE
Fat1	-0.0565517	1	-0.0320811	1	0.0734155	1	-0.00763243	1	0.00103553	1	-0.0156946	1	-0.0406113	1	-0.0684585	1	0.185135	1	0.0802168	1	-0.00436284	0.0281175	1	1	FALSE
Fau	-0.0452849	1	0.025628	1	0.130304	1	-0.00941786	1	0.0970257	0.0886935	0.0811064	1	0.2729	0.936823	0.0780445	1	0.176371	1	0.204358	1	0.0396511	0.162556	0.90128	1	FALSE
Faxc	-0.0262145	1	-0.000871476	1	-0.0879203	1	-0.0262849	1	-0.0380313	0.0179333	0.0272684	1	0.0013712	1	0.00821124	1	0.0359052	1	-0.00524339	1	-0.0358645	0.0135025	0.624716	1	FALSE
Fbf1	0.0558767	1	0.0133496	1	0.00635569	1	0.0838624	1	0.0438559	1	-0.11264	1	0.0122716	1	0.0147604	1	0.0829254	1	0.0304502	1	0.0406601	0.00555349	1	1	FALSE
Fbl	-0.0809762	1	-0.213601	1	-0.0271527	1	-0.00220959	1	-0.0863429	1	-0.0719724	1	-0.0673333	1	-0.0358158	1	-0.125373	1	-0.0691947	1	-0.0820564	-0.0739378	1	1	FALSE
Fblim1	-0.178006	2.62415e-17	-0.255541	1.51297e-06	-0.142393	1	-0.109702	1	-0.259489	5.02267e-45	-0.0881966	1	-0.116591	1	-0.0369795	1	-0.274115	1	-0.597794	0.101893	-0.189026	-0.222735	4.7457e-60	0.918128	FALSE
Fbln2	-0.856709	1.08389e-35	-0.796445	5.6986e-09	-0.231243	1	-0.338365	1	-0.983574	2.93406e-66	-0.689788	3.34306e-07	-0.345366	1	-0.623724	1	-0.187223	1	-0.291621	1	-0.641267	-0.427545	3.01596e-101	0.00091584	TRUE
Fbrs	-0.0111901	1	-0.0320881	1	-0.10578	1	0.036689	1	-0.0199188	1	0.0185474	1	-0.00787957	1	-0.018163	1	0.0209857	1	0.0203049	1	-0.0264577	0.00675909	1	1	FALSE
Fbrsl1	0.0115125	1	-0.0504986	1	-0.00842038	1	-0.030972	1	-0.0151172	1	-0.0176567	1	-0.0186192	1	-0.00899484	1	0.0257304	1	-0.0283603	1	-0.0186991	-0.00958012	1	1	FALSE
Fbxl12	0.00962476	1	-0.0373596	1	0.032331	1	-0.00379937	1	-0.0277921	1	-0.052316	1	-0.038487	1	-0.0113479	1	0.106107	1	0.0852068	1	-0.00539906	0.0178325	1	1	FALSE
Fbxl14	0.0400677	1	-0.00983017	1	0.122831	1	0.214314	1	0.0281471	1	0.030158	1	-0.040384	1	-0.0488228	1	0.0642245	1	-0.0114349	1	0.0791059	-0.00125185	1	1	FALSE
Fbxl15	0.00439932	1	-0.00130674	1	0.00906998	1	0.0643712	1	0.0801055	1	0.0856546	1	0.053652	1	-0.14801	1	0.0463742	1	0.0777365	1	0.0313278	0.0230814	1	1	FALSE
Fbxl17	0.00307638	1	-0.00481131	1	-0.101593	1	-0.0102376	1	-0.0364899	1	-0.029105	1	-0.161343	1	-0.0221006	1	0.00553893	1	-0.0152291	1	-0.030011	-0.0444477	1	1	FALSE
Fbxl18	0.0062278	1	-0.0304498	1	-0.0612107	1	-0.0605305	1	0.0213937	1	0.0250895	1	-0.0329511	1	0.00388253	1	-0.00774294	1	-0.0364621	1	-0.0249139	-0.00963684	1	1	FALSE
Fbxl19	-0.0101824	0.846482	-0.0444294	0.0321122	-0.0168434	1	-0.0597486	1	-0.020116	1	-0.016176	1	-0.0652437	1	0.0274078	1	-0.00672933	1	-0.0138382	1	-0.0302639	-0.0149159	0.705446	1	FALSE
Fbxl2	0.00372713	1	-0.0339993	1	-0.00680752	1	-0.0135435	1	0.00321453	1	0.00815776	1	0.0131499	1	0.00724799	1	-0.0471374	1	-0.00706027	1	-0.00948172	-0.00512841	1	1	FALSE
Fbxl20	0.00417163	1	-0.026588	1	-0.0369022	1	-0.117665	1	-0.0286304	1	-0.0838583	1	0.0215978	1	-0.0995031	1	0.118208	1	-0.0169782	1	-0.0411229	-0.0121067	1	1	FALSE
Fbxl3	-0.00994783	1	-0.121335	0.023372	-0.0387439	1	-0.118122	1	-0.0164708	1	-1.67086e-05	1	-0.0066188	1	0.0250425	1	0.0242183	1	0.0273936	1	-0.0609239	0.0140038	0.676343	1	FALSE
Fbxl4	0.0139394	1	-0.0148916	1	0.0239523	1	-0.0295861	1	-0.00714413	1	0.0167919	1	-0.0534806	1	-0.0174234	1	-0.2018	1	-0.0201438	1	-0.00274606	-0.0552111	1	1	FALSE
Fbxl5	0.0536037	1	0.0110668	1	-0.0492385	1	-0.24558	1	-0.00657755	1	-0.126709	1	-0.122396	1	0.0198314	1	0.168754	1	-0.0789194	1	-0.0473451	-0.0278878	1	1	FALSE
Fbxl6	-0.00949075	1	-0.0464916	1	0.0444017	1	-0.0263564	1	-0.0429114	1	0.0370957	1	-0.0150914	1	0.0134698	1	0.044295	1	0.0697536	1	-0.0161697	0.0299045	1	1	FALSE
Fbxl8	0.015293	1	0.0193363	1	-0.0704884	1	0.0303059	1	-0.000547905	1	0.0306179	1	0.0224097	1	0.0578116	1	-0.0816133	1	0.0364311	1	-0.00122021	0.0131314	1	1	FALSE
Fbxo11	0.00450552	1	-0.0629164	1	-0.233562	1	0.0479224	1	-0.0733982	1	-0.0322673	1	-0.0585126	1	-0.123397	1	0.0813037	1	-0.107941	1	-0.0634897	-0.0481629	1	1	FALSE
Fbxo17	0.0114646	1	-0.0457739	1	0.0434006	1	-0.118024	1	-0.0689379	0.00119792	0.02509	1	0.00494079	1	0.0097163	1	-0.0956388	1	-0.00153877	1	-0.0355742	-0.0114861	0.199367	1	FALSE
Fbxo18	-0.0301209	1	-0.00660501	1	-0.0166739	1	-0.0169337	1	-0.0125859	1	-0.0924343	1	-0.0713618	1	-0.0564552	1	-0.0932419	1	-0.0329885	1	-0.0165839	-0.0692964	1	1	FALSE
Fbxo2	0.0613206	1	0.0908222	1	0.0294205	1	0.338789	1	-0.00315096	1	0.0851961	1	0.0523022	1	-0.138781	1	0.162086	1	0.152622	1	0.10344	0.062685	1	1	FALSE
Fbxo21	0.00473049	1	-0.00136248	1	0.0098423	1	-0.0847286	1	0.000965088	1	-0.0143599	1	0.0492623	1	-0.054914	1	0.0398726	1	-0.0498503	1	-0.0141106	-0.00599786	1	1	FALSE
Fbxo22	-0.0280812	1	-0.0725385	1	-0.124153	1	-0.0232676	1	-0.0381992	1	-0.113446	1	0.0352135	1	-0.103012	1	0.0894475	1	-0.0325741	1	-0.0572479	-0.0248743	1	1	FALSE
Fbxo25	0.00724106	1	0.0403368	1	-0.0519702	1	0.0552576	1	0.00785251	1	-0.0227393	1	-0.026621	1	-0.259753	1	-0.0382153	1	0.00378767	1	0.0117436	-0.0687082	1	1	FALSE
Fbxo28	-0.0331437	1	0.0517481	1	0.0453553	1	-0.00512876	1	-0.0136517	1	-0.00136256	1	-0.0279427	1	-0.0637913	1	-0.00842266	1	0.0326017	1	0.00903584	-0.0137835	1	1	FALSE
Fbxo3	0.114124	1	0.000260889	1	0.0924383	1	0.0418493	1	0.0196538	1	0.0446492	1	-0.0614725	1	-0.0448133	1	-0.0698588	1	0.0104042	1	0.0536652	-0.0242182	1	1	FALSE
Fbxo30	-0.0735457	1	-0.0960656	1	-0.178919	1	-0.0424994	1	-0.102655	0.313166	-0.0256341	1	-0.113759	1	-0.0552331	1	-0.111547	1	-0.237679	1	-0.0987369	-0.10877	0.993223	1	FALSE
Fbxo31	0.00254213	1	-0.0582665	1	-0.080481	1	-0.0175655	1	0.017374	1	0.0629813	1	0.0310365	1	-0.0250495	1	-0.224577	1	-0.122348	1	-0.0272794	-0.0555912	1	1	FALSE
Fbxo32	-0.111049	0.169023	-0.123699	1	-0.0881556	1	-0.244266	1	-0.116399	1.17243e-18	-0.181356	1	-0.0208567	1	-0.0708575	1	-0.034132	1	-0.101263	1	-0.136714	-0.0816929	3.1231e-14	1	FALSE
Fbxo33	0.0364921	1	0.0441899	1	0.0226065	1	0.00373514	1	0.0611418	1	0.0256925	1	0.0554684	1	0.000425832	1	0.0149388	1	0.0194871	1	0.0336331	0.0232025	1	1	FALSE
Fbxo34	0.00869765	1	-0.0311131	1	-0.044922	1	0.0215514	1	-0.0284076	1	0.0329885	1	0.044472	1	-0.15042	1	-0.0371839	1	-0.018702	1	-0.0148387	-0.0257691	1	1	FALSE
Fbxo36	-0.00657695	1	0.0680074	1	0.0476784	1	0.0690917	1	-0.00802496	1	-0.00352951	1	0.085449	1	-0.0654118	1	0.0278048	1	0.0977412	1	0.0340351	0.0284107	1	1	FALSE
Fbxo38	0.0221083	1	-0.0160326	1	-0.110926	1	-0.0398902	1	0.0168836	1	-0.0266891	1	0.000539619	1	0.0139718	1	0.0234776	1	-0.10307	1	-0.0255713	-0.0183541	1	1	FALSE
Fbxo4	-0.0195661	1	0.0834055	1	-0.0120593	1	0.00343606	1	-0.00980034	1	0.0011564	1	-0.0278889	1	-0.0842917	1	-0.095104	1	-0.0111232	1	0.00908316	-0.0434503	1	1	FALSE
Fbxo42	0.0400602	1	-0.00301402	1	0.0326694	1	0.0976024	1	0.0183743	1	0.0232974	1	0.0162669	1	-0.0202499	1	0.0378545	1	0.0371964	1	0.0371384	0.018873	1	1	FALSE
Fbxo44	0.0034208	1	0.0348977	1	0.00495361	1	0.00723666	1	-0.0247593	1	0.0201991	1	0.028225	1	0.0235047	1	0.0468999	1	-0.018079	1	0.00514988	0.0201499	1	1	FALSE
Fbxo45	0.00427441	1	-0.0400332	1	0.0133924	1	-0.0282873	1	0.00216697	1	-0.00224737	1	-0.0442576	1	-0.0152529	1	0.0284495	1	0.0107907	1	-0.00969734	-0.00450354	1	1	FALSE
Fbxo46	0.00594563	1	0.00761804	1	-0.0775664	1	0.0637642	1	-0.00352237	1	0.0184896	1	-0.0381039	1	-0.00205811	1	-0.000561488	1	-0.0292254	1	-0.000752176	-0.0102919	1	1	FALSE
Fbxo5	-0.0585694	1	-0.128121	1	0.0921896	1	0.182193	1	0.0716558	1	-0.15218	1	-0.204638	1	0.0348049	1	-0.0132231	1	0.164022	1	0.0318696	-0.0342428	1	1	FALSE
Fbxo6	-0.0106787	1	0.0790776	1	-0.0112048	1	-0.048055	1	-0.0409096	1	-0.0205372	1	0.0829833	1	0.203157	1	0.0258952	1	-0.389987	1	-0.0063541	-0.0196976	1	1	FALSE
Fbxo7	0.0115391	1	-0.0146514	1	-0.0751764	1	-0.0392626	1	-0.00786908	1	0.0225916	1	0.0168993	1	0.0284305	1	-0.0284646	1	0.0234832	1	-0.0250841	0.012588	1	1	FALSE
Fbxo8	-0.0496588	1	0.0722176	1	0.0466278	1	0.0386393	1	-0.0107371	1	-0.00459485	1	0.0120927	1	0.0314514	1	-0.0149131	1	0.0363838	1	0.0194177	0.012084	1	1	FALSE
Fbxo9	0.0805178	1	0.0363492	1	-0.153264	1	-0.0612344	1	0.126416	2.35892e-05	0.0129813	1	-0.0877857	1	-0.0366779	1	-0.0104795	1	-0.00296932	1	0.00575698	-0.0249862	0.0190362	1	FALSE
Fbxw11	0.0313098	1	-0.0222979	1	-0.0333599	1	0.00743133	1	-0.00945202	1	-0.0417911	1	-0.0100847	1	-0.0781434	1	0.0393728	1	-0.0131394	1	-0.00527371	-0.0207572	1	1	FALSE
Fbxw17	-0.058124	0.194497	-0.0797776	0.0355725	-0.0986699	1	-0.090443	1	-0.0984176	1.50904e-07	-0.0396158	1	-0.0284648	1	-0.0686752	1	0.0709931	1	-0.0921986	1	-0.0850864	-0.0315922	9.74158e-06	1	FALSE
Fbxw2	0.018675	1	-0.0701904	1	0.033999	1	0.170633	1	-0.0161687	1	-0.00869261	1	0.0127792	1	-0.271936	1	0.198648	1	-0.040137	1	0.0273896	-0.0218678	1	1	FALSE
Fbxw4	-0.0461286	1	0.00146803	1	0.0587235	1	0.040175	1	-0.0270024	1	-0.0307323	1	0.0279193	1	-0.0880464	1	-0.00442542	1	0.0288586	1	0.00544709	-0.0132852	1	1	FALSE
Fbxw5	0.0116687	1	0.0141204	1	0.0911121	1	-0.036335	1	0.00924158	1	0.0363383	1	-0.0606011	1	0.0057308	1	-0.0347955	1	0.0265652	1	0.0179615	-0.00535247	1	1	FALSE
Fbxw7	-0.005004	1	-0.0385378	1	-0.0197262	1	0.0149456	1	-0.059475	0.0992647	-0.0229666	1	-0.0279468	1	-0.148089	1	0.035424	1	0.00425246	1	-0.0215595	-0.0318652	0.91508	1	FALSE
Fbxw8	0.00253495	1	-0.0335945	1	0.0604282	1	0.00120332	1	-0.030337	1	0.0289383	1	-0.153084	1	-0.084999	1	-0.0601939	1	-0.102763	1	4.69879e-05	-0.0744203	1	1	FALSE
Fbxw9	9.40226e-05	1	-0.0442013	1	0.00672691	1	0.0532653	1	-0.0560649	1	0.0621866	1	-0.00389454	1	0.110046	1	0.0384895	1	-0.0131419	1	-0.00803599	0.0387372	1	1	FALSE
Fcer1g	0.0507519	1	0.0601908	1	-0.0102973	1	-0.00505517	1	0.0255527	1	0.406011	1	-0.0802125	1	0.107267	1	0.148812	1	0.246177	1	0.0242286	0.165611	1	1	FALSE
Fcf1	-0.0762618	1	-0.0230467	1	0.0641948	1	-0.116482	1	-0.0458844	1	-0.0312467	1	-0.0302857	1	-0.0733601	1	0.0803845	1	-0.096207	1	-0.039496	-0.030143	1	1	FALSE
Fcho2	-0.00655422	1	-0.0463204	1	-0.157179	1	-0.229226	1	-0.0732902	0.975737	0.00227214	1	-0.00871219	1	0.0280677	1	0.0611627	1	0.0559407	1	-0.102514	0.0277462	1	1	FALSE
Fchsd2	-0.00584549	1	-0.060047	1	-0.0105844	1	-0.0918766	1	-0.0506466	0.565849	0.0352035	1	0.0132925	1	-0.025232	1	-0.0304362	1	-0.00109987	1	-0.0438	-0.00165443	0.999689	1	FALSE
Fdft1	-0.0730651	0.311841	0.0323455	1	-0.0833753	1	0.0484952	1	0.0563017	1	-0.123042	1	-0.137792	1	-0.274813	1	-0.000899221	1	0.106803	1	-0.0038596	-0.0859485	0.993122	1	FALSE
Fdps	-0.433216	1.70382e-05	-0.359843	1	-0.248466	1	-0.120756	1	-0.0925647	1	-0.387069	1	-0.369863	1	-0.735231	1	-0.598657	1	-0.127389	1	-0.250969	-0.443642	0.0153091	1	FALSE
Fdx1	0.0161428	1	0.100183	1	0.0298689	1	0.023959	1	0.0749536	1	0.122827	1	-0.0175446	1	-0.00591788	1	-0.155607	1	0.0491715	1	0.0490214	-0.00141412	1	1	FALSE
Fdxacb1	0.0103664	1	0.0323798	1	-0.034094	1	0.0793764	1	0.0239535	1	0.00330807	1	0.0251036	1	0.013761	1	0.00130783	1	0.0714259	1	0.0223964	0.0229813	1	1	FALSE
Fdxr	0.0107114	1	-0.032954	1	-0.000799922	1	-0.0458408	1	0.0206484	1	0.0177385	1	0.000957265	1	-0.228276	1	-0.0118483	1	0.0350012	1	-0.00964698	-0.0372855	1	1	FALSE
Fech	0.0281008	1	0.0327095	1	0.0260975	1	-0.0501033	1	0.014913	1	0.0218181	1	0.0443558	1	0.045458	1	-0.0599522	1	-0.0290933	1	0.0103435	0.00451729	1	1	FALSE
Fem1a	0.0311105	1	0.0576076	1	0.0633812	1	0.028103	1	0.0313177	1	0.010898	1	0.0117591	1	-0.0083764	1	0.00810297	1	0.00705943	1	0.042304	0.00588861	1	1	FALSE
Fem1b	0.00666896	1	0.0482425	1	0.205366	1	0.281152	1	0.0674307	1	0.0227926	1	0.0461204	1	-0.0155679	1	0.125726	1	-0.0351879	1	0.121772	0.0287766	1	1	FALSE
Fem1c	0.0518231	1	-0.061209	1	0.0113147	1	-0.0744019	1	-0.0799236	0.000247087	-0.0915443	1	0.0370173	1	0.165095	1	-0.0532858	1	-0.0126339	1	-0.0304793	0.00892957	0.0834139	1	FALSE
Fen1	-0.0464608	1	-0.087815	1	0.054537	1	0.0881261	1	0.0219422	1	-0.0842044	1	0.0302948	1	-0.0779217	1	0.0481442	1	0.0367326	1	0.0060659	-0.00939094	1	1	FALSE
Fer	0.0137301	1	-0.0654308	1	-0.126882	1	0.196223	1	-0.0586459	0.06586	0.00730905	1	-0.00609178	1	-0.00935218	1	0.0467534	1	-0.00388367	1	-0.0082012	0.00694697	0.859884	1	FALSE
Fermt1	-0.354489	1.70817e-16	-0.144407	1	-0.0730423	1	-0.0868391	1	-0.221842	7.91977e-11	-0.218009	0.000108401	-0.101143	1	-0.100131	1	-0.276124	1	-0.189161	1	-0.176124	-0.176914	7.59706e-21	0.0507434	FALSE
Fermt2	0.045382	1	0.0108256	1	-0.0961998	1	0.0968051	1	0.0392976	1	-0.152364	1	0.272245	1	0.206683	1	0.0861738	1	-0.201853	1	0.0192221	0.0421769	1	1	FALSE
Fes	-0.0569958	0.0991053	0.0263577	1	0.0569834	1	0.0406896	1	-0.0529214	0.000133024	0.00564838	1	-0.0352077	1	0.0282139	1	0.045129	1	0.0193144	1	0.0028227	0.0126196	0.0128677	1	FALSE
Fez2	-0.00107922	1	-0.0142507	1	-0.016786	1	-0.0735216	1	-0.0407928	1	0.032671	1	0.00479095	1	0.0568225	1	-0.144814	1	0.0733894	1	-0.0292861	0.00457196	1	1	FALSE
Fgd1	-0.0334881	1	-0.0121488	1	-0.0200652	1	0.0346266	1	-0.0370511	0.165835	0.016629	1	-0.164442	1	-0.0833015	1	0.0107519	1	-0.052766	1	-0.0136253	-0.0546257	0.963827	1	FALSE
Fgd4	-0.0172721	1	-0.0236793	1	-0.120911	1	-0.0580527	1	-0.0368045	0.000386631	-0.0163254	1	-0.0695077	1	-0.0776479	1	0.0644527	1	0.0137927	1	-0.0513439	-0.0170471	0.108054	1	FALSE
Fgd6	0.119503	1	-0.0170404	1	-0.104741	1	-0.0908735	1	0.149809	0.00176242	-0.112019	1	-0.00438154	1	0.0128193	1	0.110749	1	0.008793	1	0.0113314	0.00319226	0.241991	1	FALSE
Fgfr1op	0.105418	1	-0.0794952	1	0.00541798	1	-0.0522369	1	0.0109205	1	-0.0314079	1	-0.0837304	1	-0.1436	1	-0.0924694	1	0.028026	1	-0.00199514	-0.0646364	1	1	FALSE
Fgfr1op2	-0.0325237	1	0.00210704	1	-0.0334705	1	0.0313433	1	0.0824585	1	-0.13942	1	0.110283	1	0.256364	1	-0.00777282	1	0.0574599	1	0.00998292	0.0553826	1	1	FALSE
Fgfr2	0.0246914	1	0.05063	1	0.00326994	1	0.168445	1	0.0595647	1	0.0730432	1	0.00590829	1	0.0157231	1	0.0414958	1	0.0229777	1	0.0613202	0.0318296	1	1	FALSE
Fgfrl1	-0.087116	0.107359	0.0303461	1	-0.0465488	1	0.000905282	1	-0.126701	2.69192e-13	0.00152121	1	-0.00981227	1	-0.0779783	1	0.00246541	1	-0.111736	1	-0.0458228	-0.039108	1.2983e-09	1	FALSE
Fggy	0.107344	1	0.0791609	1	0.136125	1	0.343694	1	-0.00475728	1	0.10403	1	0.0876483	1	0.128639	1	0.0296782	1	0.160029	1	0.132314	0.102005	1	1	FALSE
Fh1	-0.100515	1	-0.0372299	1	0.0410746	1	-0.0241117	1	-0.0726402	1	0.0330482	1	-0.0992112	1	0.25539	1	-0.0650316	1	0.257336	1	-0.0386843	0.0763061	1	1	FALSE
Fhdc1	-0.0206249	1	-0.0346955	1	-0.0545037	1	-0.01375	1	-0.00278677	1	-0.0169354	1	0.0102698	1	-0.0536862	1	-0.0207906	1	-0.018637	1	-0.0252722	-0.0199559	1	1	FALSE
Fhl2	-0.153933	1	0.215244	1	0.45789	1	-0.0634438	1	-0.268483	1.28871e-12	-0.241089	1	-0.0683805	1	0.180116	1	-0.843543	1	-0.239973	1	0.0374547	-0.242574	3.50925e-08	1	FALSE
Fhl3	0.00764125	1	0.0382716	1	0.0376067	1	0.0164283	1	0.0381136	1	-0.0138056	1	-0.145853	1	-0.0589163	1	-0.101679	1	-0.0945489	1	0.0276123	-0.0829607	1	1	FALSE
Fhod1	0.0344389	1	-0.0105236	1	-0.119456	1	-0.0575658	1	0.0292171	1	-0.0171334	1	0.0177012	1	-0.109702	1	0.0364094	1	-0.000730501	1	-0.024778	-0.0146911	1	1	FALSE
Fibp	-0.0902888	1	-0.0566108	1	0.0457617	1	0.131646	1	-0.0503918	1	-0.0271018	1	0.13865	1	-0.110039	1	-0.111459	1	0.0644177	1	-0.0039767	-0.0091064	1	1	FALSE
Fig4	-0.0129469	1	-0.018546	1	-0.0274789	1	0.0498387	1	0.0161653	1	-0.0044812	1	-0.00983954	1	0.0244024	1	-0.0570904	1	0.0246061	1	0.00140645	-0.00448051	1	1	FALSE
Fignl1	0.00694768	1	-0.0963225	1	0.08514	1	0.0124005	1	-0.00175776	1	0.00705755	1	-0.0819775	1	-0.00955137	1	0.010158	1	0.065409	1	0.00128158	-0.00178087	1	1	FALSE
Filip1l	-0.120763	1	-0.178428	1	-0.10251	1	0.185701	1	-0.0369459	0.217958	-0.261161	0.015748	-0.196238	1	-0.323443	1	0.00868991	1	-0.0454708	1	-0.050589	-0.163525	0.980299	0.599356	FALSE
Fip1l1	0.0575944	1	-0.0461202	1	-0.0722301	1	0.0428172	1	0.0125796	1	-0.112969	1	-0.0900597	1	-0.0880697	1	0.0811552	1	-0.225624	1	-0.00107179	-0.0871134	1	1	FALSE
Fis1	-0.0208316	1	0.162598	1	0.046996	1	0.25285	1	0.0173917	1	0.0823882	1	0.25366	0.935918	0.294523	1	0.00133808	1	0.175051	1	0.0918008	0.161392	1	1	FALSE
Fiz1	-0.0360278	1	-0.0752851	1	-0.129565	1	-0.0310758	1	-0.0518614	1	-0.137967	1	-0.0162263	1	-0.0225498	1	-0.0324629	1	-0.10986	1	-0.0647631	-0.0638131	1	1	FALSE
Fkbp11	-0.268796	9.34738e-08	-0.0625071	1	-0.143243	1	0.238103	1	-0.298849	6.34473e-17	0.122044	1	-0.077679	1	0.0631648	1	0.169256	1	-0.0162483	1	-0.107058	0.0521075	2.18172e-18	1	FALSE
Fkbp15	-0.0216312	1	0.0128837	1	-0.0355989	1	-0.0469423	1	-0.00733631	1	0.0236899	1	0.0176068	1	-0.0383976	1	-0.0320235	1	0.0013043	1	-0.019725	-0.005564	1	1	FALSE
Fkbp1a	-0.152192	1	-0.0535923	1	-0.0471401	1	-0.0843453	1	-0.128649	0.00211486	0.00899636	1	-0.0200698	1	-0.0289921	1	-0.164762	1	-0.0547091	1	-0.0931836	-0.0519073	0.264367	1	FALSE
Fkbp1b	-0.106819	1.14932e-10	0.0271769	1	0.00737863	1	-0.106986	1	-0.134252	1.41322e-32	0.0368622	1	0.0447977	1	0.0166161	1	0.0581589	1	-0.147419	1	-0.0627004	0.00180326	6.0507e-36	1	FALSE
Fkbp2	-0.0180664	1	0.0127286	1	0.222254	1	2.90939e-06	1	0.17364	0.0244691	0.278276	0.0280581	0.167918	1	-0.104399	1	0.0817295	1	0.343922	1	0.0781118	0.153489	0.685222	0.711502	FALSE
Fkbp3	-0.0248383	1	0.011663	1	0.158346	1	0.0978459	1	0.0546211	1	0.0188744	1	0.0455757	1	0.0251447	1	0.245191	1	-0.126642	1	0.0595276	0.0416288	1	1	FALSE
Fkbp4	-0.235288	1.56125e-05	-0.262133	0.705222	-0.20627	1	-0.14177	1	-0.181698	6.1091e-07	-0.244754	1	-0.442327	0.698087	-0.410292	1	-0.224098	1	-0.233378	1	-0.205432	-0.31097	1.4423e-07	0.999963	FALSE
Fkbp5	0.00838297	1	0.0749211	1	-0.120277	1	0.106655	1	-0.0317521	1	-0.0445845	1	-0.000885784	1	-0.105642	1	0.148525	1	-0.22542	1	0.00758611	-0.0456015	1	1	FALSE
Fkbp7	-0.00285748	1	0.0109111	1	0.0429164	1	-0.0907985	1	-0.031305	1	0.0351701	1	-0.0525544	1	0.00334028	1	-0.0354049	1	-0.27386	1	-0.0142267	-0.0646618	1	1	FALSE
Fkbp8	-0.105612	1	0.0910996	1	0.13611	1	0.221953	1	-0.0646264	1	0.019127	1	0.0702469	1	0.262337	1	-0.096342	1	0.0291828	1	0.0557849	0.0569102	1	1	FALSE
Fkbp9	-0.0274672	1	-0.107905	1	-0.0471817	1	-0.0413099	1	-0.112186	6.77024e-05	-0.099539	1	-0.0770313	1	-0.206996	1	-0.0582679	1	0.013819	1	-0.06721	-0.085603	0.0377854	1	FALSE
Fkbpl	-0.0106303	1	-0.0025344	1	0.00195504	1	-0.0301295	1	-0.00819857	1	-0.0640361	1	0.0173436	1	-0.0329291	1	0.10239	1	-0.0041379	1	-0.00990754	0.00372616	1	1	FALSE
Fkrp	-0.0772052	0.0169845	-0.0444148	1	-0.0572097	1	0.0872281	1	-0.0737514	0.00104469	0.00791349	1	-0.016429	1	-0.0421504	1	-0.0471137	1	-0.0264952	1	-0.0330706	-0.024855	0.0157332	1	FALSE
Fktn	0.00212	1	-0.0421796	1	0.0101123	1	-0.00257614	1	-0.0305811	4.66868e-05	-0.0312037	1	0.0123335	1	-0.0416583	1	-0.0235681	1	0.00124782	1	-0.0126209	-0.0165698	0.0297859	1	FALSE
Flad1	0.0420471	1	-0.0107849	1	0.0207534	1	0.12208	1	0.015947	1	-0.0440573	1	0.0100178	1	-0.0433194	1	0.104569	1	0.0707042	1	0.0380085	0.0195828	1	1	FALSE
Flcn	0.0345256	1	-0.0352948	1	0.0283948	1	-0.022771	1	0.028808	1	0.0260407	1	-0.0331984	1	-0.020905	1	0.0701354	1	0.0386228	1	0.00673251	0.0161391	1	1	FALSE
Flii	0.000929952	1	-0.0247637	1	0.000977148	1	-0.295147	1	-0.0211743	1	0.0739154	1	-0.00232285	1	-0.142486	1	0.237995	1	-0.00113064	1	-0.0678357	0.0331942	1	1	FALSE
Flna	-0.164035	0.640838	-0.187166	0.353133	-0.0272323	1	-0.0648267	1	-0.192153	3.87945e-06	-0.0914656	1	-0.213679	1	-0.229126	1	0.00497725	1	-0.0493048	1	-0.127082	-0.11572	0.00187893	1	FALSE
Flnb	0.0581522	1	0.0849895	1	0.0401323	1	0.0371378	1	0.040929	1	-0.0216864	1	-0.0880825	1	-0.178889	1	0.151172	1	-0.0563834	1	0.0522682	-0.0387738	1	1	FALSE
Flnc	0.140931	1	0.131264	1	0.240182	1	-0.0229082	1	0.168822	1.38436e-05	0.224708	1	0.153674	1	-0.0465866	1	0.356103	1	0.104107	1	0.131658	0.158401	0.0133024	1	FALSE
Flot1	-0.0639782	1	0.0607166	1	0.0778545	1	-0.00268521	1	-0.148247	1.98372e-07	0.0685162	1	0.108086	1	0.112843	1	-0.08257	1	-0.104696	1	-0.0152679	0.020436	0.00061732	1	FALSE
Flot2	0.0462259	1	0.0840391	1	0.000637442	1	0.177443	1	0.0155649	1	0.0841794	1	-0.187734	1	-0.348615	1	-0.231206	1	0.0198534	1	0.0647821	-0.132704	1	1	FALSE
Flrt3	0.128582	1	-0.0647508	1	-0.0395294	1	-0.233856	1	-0.0305033	1	0.00403278	1	-0.0480689	1	0.177586	1	0.18736	1	0.00251571	1	-0.0480114	0.0646851	1	1	FALSE
Flt1	0.284628	0.028695	0.275539	1	0.287247	1	0.189387	1	0.42327	2.47049e-14	0.176509	1	0.19706	1	-0.303931	1	0.152514	1	0.0729369	1	0.292014	0.0590179	4.92061e-11	1	FALSE
Flvcr1	0.0301754	1	0.0152724	1	0.0290669	1	0.0174465	1	0.0105665	1	0.0141223	1	-0.0287157	1	-0.0681326	1	0.00705019	1	-0.00713952	1	0.0205055	-0.0165631	1	1	FALSE
Flywch1	-0.00575349	1	-0.0230014	1	0.0184091	1	0.224142	1	-0.00891521	1	0.0117186	1	0.0432516	1	-0.275872	1	-0.0332751	1	-0.0957475	1	0.0409762	-0.0699849	1	1	FALSE
Flywch2	-0.0432176	1	-0.000799148	1	-0.0940639	1	-0.104888	1	-0.108884	1.93634e-05	0.0272133	1	0.020496	1	0.0150974	1	0.0247306	1	0.230736	1	-0.0703705	0.0636547	0.0166842	1	FALSE
Fmc1	-0.247403	0.145858	-0.17216	0.0181431	0.115654	1	0.0081626	1	-0.0781903	1	-0.100287	1	-0.0377868	1	-0.109079	1	-0.184933	1	-0.0556936	1	-0.0747873	-0.0975559	0.293908	1	FALSE
Fmn1	0.0189802	1	-0.0308498	1	-0.0541441	1	-0.030445	1	-0.000783314	1	0.035662	1	0.00855704	1	0.0130489	1	-0.0519526	1	-0.0207233	1	-0.0194484	-0.00308157	1	1	FALSE
Fmnl1	-0.00806038	1	-0.0821417	1	-0.0717427	1	-0.140826	1	0.0173207	1	0.046456	1	0.0342476	1	-0.0159874	1	0.0639533	1	0.081183	1	-0.0570899	0.0419705	1	1	FALSE
Fmnl2	0.115469	1	0.106391	1	-0.124329	1	0.0737906	1	0.13643	0.00253981	0.140827	1	0.00067907	0.0425898	0.260596	1	0.384667	1	0.0122668	1	0.0615505	0.159807	0.288327	0.78838	FALSE
Fmnl3	-0.0224143	1	0.000733487	1	-0.0221441	1	-0.03385	1	-0.092605	4.53267e-05	0.0146644	1	0.0651225	1	0.38727	1	-0.00734629	1	-0.102012	1	-0.034056	0.0715399	0.0292222	1	FALSE
Fmr1	-0.001154	1	-0.0933332	1	-0.177506	1	-0.19895	1	-0.0722695	1	-0.115051	1	0.0165528	1	0.223786	1	0.199742	1	-0.114334	1	-0.108643	0.0421391	1	1	FALSE
Fn1	-0.37719	0.000407711	0.0365244	1	0.0811645	1	-0.680034	1	-1.45862	7.66511e-71	-0.435293	1	-0.464479	1	-0.340914	1	-0.852605	1	-0.370148	1	-0.47963	-0.492688	1.09425e-66	1	FALSE
Fnbp1	-0.00914382	1	0.0225368	1	-0.159608	1	-0.0496884	1	0.0200183	1	-0.0447867	1	-0.000578666	1	-0.0982408	1	0.0135136	1	-0.0597797	1	-0.0351771	-0.0379745	1	1	FALSE
Fnbp1l	-0.122631	0.137933	-0.132529	1	-0.152769	1	0.0577935	1	-0.246211	2.87823e-18	-0.120307	1	0.0451323	1	-0.0480335	1	0.0401227	1	-0.0494428	1	-0.119269	-0.0265056	5.87191e-14	1	FALSE
Fnbp4	0.0110707	1	-0.0652954	1	-0.0937428	1	-0.170572	1	-0.0398452	1	-0.00818303	1	0.051789	1	-0.265862	1	0.107356	1	-0.0427482	1	-0.071677	-0.0315297	1	1	FALSE
Fndc3a	-0.0682296	1	-0.00083819	1	-0.308889	1	-0.285612	1	-0.225977	0.000156153	-0.190537	1	0.192188	1	-0.0991094	1	-0.00991912	1	0.0299305	1	-0.177909	-0.0154893	0.0634412	1	FALSE
Fndc3b	0.213161	1	0.121638	1	-0.183197	1	-0.185077	1	0.0463493	1	-0.0110775	1	0.00990742	1	-0.201747	1	-0.119308	1	-0.303783	1	0.00257485	-0.125202	1	1	FALSE
Fndc4	-0.0458175	1	-0.0199147	1	-0.0300814	1	-0.0190608	1	-0.0156989	1	-0.0461207	1	-0.0624445	1	-0.00948739	1	-0.140149	1	-0.0390303	1	-0.0261147	-0.0594464	1	1	FALSE
Fndc7	0.0139013	1	0.0143437	1	-0.00733402	1	0.112481	1	0.00587994	1	0.024451	1	-0.00245527	1	0.0420262	1	0.0219157	1	-0.0137387	1	0.0278544	0.0144398	1	1	FALSE
Fnip1	0.103913	1	0.00446232	1	0.00324907	1	-0.219714	1	0.0225098	1	-0.0951726	1	0.0351934	1	-0.154197	1	0.0317725	1	0.0919889	1	-0.0171159	-0.018083	1	1	FALSE
Fnip2	0.046273	1	0.0433293	1	-0.094235	1	-0.0686487	1	0.0578151	1	0.00464151	1	-0.0137657	1	-0.0231514	1	-0.0861272	1	0.0198033	1	-0.00309326	-0.0197199	1	1	FALSE
Fnta	0.0412631	1	0.0363064	1	-0.0026987	1	0.173498	1	-0.00223073	1	0.0191691	1	-0.0125543	1	-0.142987	1	-0.04687	1	0.0641865	1	0.0492275	-0.0238111	1	1	FALSE
Fntb	-0.0273919	1	-0.00520856	1	-0.0546531	1	0.0516266	1	0.0326037	1	0.0166355	1	0.02598	1	-0.00866708	1	0.00376225	1	-0.0204395	1	-0.00060464	0.00345423	1	1	FALSE
Focad	0.0150825	1	0.0117179	1	0.0293016	1	-0.0389736	1	0.0030368	1	-0.0389673	1	-0.00440567	1	-0.0154454	1	0.010954	1	0.0195601	1	0.00403304	-0.00566085	1	1	FALSE
Fopnl	0.04446	1	0.0371662	1	0.0850984	1	0.180552	1	-0.046142	1	0.0178754	1	0.0133919	1	0.0191349	1	0.401239	1	-0.127949	1	0.0602269	0.0647384	1	1	FALSE
Fos	0.131122	1	0.118109	1	0.00884793	1	-0.13672	1	0.0850104	1	0.244053	1	0.304859	1	0.183259	1	0.586427	1	0.421086	1	0.0412738	0.347937	1	1	FALSE
Fosb	-0.0944027	1	-0.0882047	1	0.0613677	1	-0.607577	1	-0.486789	2.88725e-05	0.0698264	1	-0.244895	1	-0.147796	1	0.219847	1	0.219943	1	-0.243121	0.0233852	0.0217641	1	FALSE
Fosl1	-0.429625	0.00183701	-0.00347052	1	-0.151532	1	-0.15254	1	-0.270307	1	-0.234038	1	0.0556644	1	-0.329758	1	-0.379343	1	-0.475755	1	-0.201495	-0.272646	0.24695	1	FALSE
Fosl2	0.00572026	1	0.00878426	1	-0.325577	1	-0.144652	1	-0.0739754	1	-0.0548664	1	-0.127228	1	-0.524932	1	0.0993832	1	-0.173293	1	-0.10594	-0.156187	1	1	FALSE
Foxc1	0.0943981	1	-0.0018302	1	0.0891686	1	-0.0174145	1	0.00822175	1	-0.0081577	1	-0.116681	1	-0.146968	1	0.0709022	1	0.0585874	1	0.0345087	-0.0284635	1	1	FALSE
Foxc2	-0.0384133	1	-0.0343471	1	-0.0820719	1	-0.0816676	1	-0.0484966	1	0.048802	1	-0.0457046	1	0.0121172	1	0.0261978	1	0.0228854	1	-0.0569993	0.0128595	1	1	FALSE
Foxj2	0.0182523	1	0.0233965	1	0.00369322	1	-0.0401952	1	0.00323947	1	-0.136343	1	-0.00974053	1	-0.0231033	1	-0.0550425	1	-0.0306229	1	0.00167726	-0.0509704	1	1	FALSE
Foxj3	0.00800314	1	-0.0420121	1	-0.103225	1	-0.0751462	1	0.0062673	1	-0.106566	1	0.000369066	1	-0.115251	1	0.0671798	1	-0.0259719	1	-0.0412226	-0.0360479	1	1	FALSE
Foxk1	0.0524496	1	0.0568048	1	-0.0540825	1	0.00337215	1	0.0164991	1	-0.0268548	1	0.0193342	1	-0.0060919	1	0.112622	1	-0.0280406	1	0.0150086	0.0141937	1	1	FALSE
Foxk2	0.0484751	1	0.100675	1	0.044559	1	-0.0594733	1	0.0979172	0.165161	-0.109026	1	-0.0634815	1	-0.144802	1	0.0695809	1	-0.29561	1	0.0464306	-0.108668	0.963533	1	FALSE
Foxl1	-0.00262736	1	0.00196983	1	-0.0391297	1	-0.0402834	1	-0.0225827	0.616691	0.0135928	1	-0.0349994	1	-0.00958778	1	-0.012852	1	0.00793179	1	-0.0205307	-0.00718291	0.999853	1	FALSE
Foxm1	0.0379124	1	-0.0490232	1	-0.0225324	1	-0.0158077	1	0.0307028	1	0.021496	1	-0.059875	1	-0.0443992	1	-0.0960538	1	0.0448378	1	-0.00374962	-0.0267988	1	1	FALSE
Foxn2	-0.0115449	1	-0.11874	0.00166276	-0.0393321	1	-0.0162108	1	-0.064069	0.0120039	-0.0178858	1	-0.026487	1	-0.127339	1	-0.0915052	1	0.0242492	1	-0.0499794	-0.0477935	0.0170269	1	FALSE
Foxn3	-0.0751722	0.904246	-0.0173224	1	-0.208672	1	-0.00265047	1	-0.150477	1.42967e-08	-0.0338767	1	-0.120028	1	-0.173429	1	-0.0133509	1	-0.0685895	1	-0.0908588	-0.0818547	7.39262e-05	1	FALSE
Foxo1	-0.0877072	0.00741423	0.00441126	1	-0.130164	1	-0.111539	1	-0.174994	9.69696e-16	-0.103242	0.280471	-0.110444	1	-0.242089	1	-0.0559415	1	-0.0671667	1	-0.0999985	-0.115777	8.06923e-13	0.990241	FALSE
Foxo3	0.0229542	1	0.0119831	1	0.0298585	1	-0.00799736	1	-0.0271239	1	-0.0516369	1	0.00481052	1	0.000770339	1	-0.00960106	1	-0.106412	1	0.00593493	-0.0324138	1	1	FALSE
Foxo4	0.00225506	1	-0.0437626	1	0.0285703	1	-0.0270285	1	-0.0103482	1	0.00253807	1	0.0042286	1	-0.0126597	1	0.0183085	1	-0.0112331	1	-0.0100628	0.000236468	1	1	FALSE
Foxp1	-0.153882	0.000417927	-0.0240922	1	-0.125465	1	-0.265603	1	-0.281584	1.55768e-20	-0.0373375	1	-0.0734476	1	-0.391352	1	0.143161	1	-0.184316	1	-0.170125	-0.108658	2.3785e-18	1	FALSE
Foxp4	-0.0488733	1	-0.0889928	1	-0.124164	1	-0.107039	1	-0.103202	0.000248647	-0.118583	1	0.00912537	1	-0.443688	1	0.00843969	1	-0.109452	1	-0.0944542	-0.130832	0.0837227	1	FALSE
Foxred1	-0.000259619	1	-0.0647676	1	0.0586096	1	0.0650821	1	-0.0470207	0.198901	-0.131873	1	-0.162381	1	0.0134456	1	-0.032137	1	0.034142	1	0.00232876	-0.0557606	0.975484	1	FALSE
Fpgs	-0.00644783	1	-0.0326312	1	-0.104749	1	-0.0307916	1	-0.0395539	0.00238498	-0.0408628	1	-0.0165811	1	0.00756149	1	-0.024957	1	-0.10236	1	-0.0428348	-0.0354398	0.279928	1	FALSE
Fpgt	0.021122	1	0.000413473	1	-0.0363129	1	0.00282803	1	0.013992	1	0.00854526	1	0.000197136	1	0.0137926	1	0.0843061	1	0.00393609	1	0.000408523	0.0221554	1	1	FALSE
Fra10ac1	-0.0555432	1	-0.0187145	1	-0.126049	1	0.0483291	1	-0.0771293	1.02758e-08	-0.0262622	1	-0.0533343	1	-0.030053	1	0.0720253	1	0.0192175	1	-0.0458214	-0.00368135	6.16023e-05	1	FALSE
Frat2	0.0223632	1	-0.0180512	1	-0.010851	1	-0.0987008	1	-0.0090676	1	-0.0168449	1	0.0551721	1	0.0389057	1	0.0717065	1	-0.0106801	1	-0.0228615	0.0276519	1	1	FALSE
Frg1	-0.0591079	1	-0.0310471	1	0.130516	1	-0.2149	1	0.0334741	1	-0.00705571	1	-0.0812224	1	-0.232137	1	-0.138084	1	-0.00753476	1	-0.0282129	-0.0932068	1	1	FALSE
Frk	-0.0190158	1	-0.0237764	1	0.0256939	1	0.111931	1	-0.0657794	0.00479459	-0.0218541	1	-0.069487	1	0.0916473	1	-0.17664	1	0.0459542	1	0.00581058	-0.0260759	0.382943	1	FALSE
Frmd4a	-0.160365	1.75003e-05	-0.0652315	1	-0.0487683	1	-0.0934442	1	-0.130724	1.60259e-05	0.00325634	1	0.0120762	1	-0.11902	1	-0.0877419	1	-0.0130359	1	-0.0997064	-0.0408931	3.30641e-06	1	FALSE
Frmd4b	0.00812944	1	0.00848065	1	0.0244142	1	0.0416335	1	0.0717829	0.0176055	-0.00855124	1	-0.0157161	1	-0.0126562	1	-0.0390968	1	-0.00912603	1	0.0308881	-0.0170293	0.621112	1	FALSE
Frmd6	0.0473634	1	0.0354925	1	0.0339014	1	0.0775739	1	0.00935514	1	0.00509866	1	0.0323446	1	0.11527	1	-0.00585379	1	0.041341	1	0.0407372	0.0376402	1	1	FALSE
Frmd8	-0.0836403	0.00829475	-0.0744653	1	-0.0468761	1	0.00478865	1	-0.030387	1	0.00710931	1	0.0357402	1	-0.0818792	1	-0.267895	1	-0.112359	1	-0.046116	-0.0838567	0.477692	1	FALSE
Frrs1	-0.0788649	1	-0.0887293	1	-0.0455621	1	-0.023315	1	-0.0564185	0.929963	-0.0272835	1	-0.0846661	1	-0.166601	1	-0.180532	1	0.0646275	1	-0.058578	-0.078891	1	1	FALSE
Frs2	0.0375771	1	0.0673609	1	-0.057954	1	0.0208689	1	0.0459533	1	-0.0596546	1	0.0371172	1	-0.0216795	1	0.0902561	1	0.0573959	1	0.0227612	0.020687	1	1	FALSE
Fryl	-0.00761652	1	-0.011662	1	-0.0670306	1	-0.132166	1	-0.0365373	1	0.00728733	1	-0.0303266	1	-0.108526	1	0.0486615	1	0.0348879	1	-0.0510025	-0.0096031	1	1	FALSE
Fscn1	-0.133762	1	0.0367458	1	-0.0578644	1	0.00890653	1	-0.214119	5.45233e-11	-0.114102	1	-0.193469	1	-0.254602	1	-0.218314	1	-0.40868	1	-0.0720188	-0.237833	8.45107e-07	1	FALSE
Fsd1l	0.0316658	1	-0.0503151	1	0.022019	1	0.101356	1	-0.0162717	1	0.0194546	1	0.0348364	1	-0.0179661	1	0.0487539	1	0.0152522	1	0.0176908	0.0200662	1	1	FALSE
Fstl3	-0.0254252	1	-0.0414751	1	-0.00701402	1	-0.111384	1	-0.088753	1.75665e-06	-0.0733963	1	0.00883522	1	0.019098	1	0.0326018	1	-0.112505	1	-0.0548102	-0.0250733	0.00311809	1	FALSE
Fth1	0.336868	0.390686	0.658591	2.27898e-06	0.499489	1	0.387247	1	0.0591114	1	0.531626	1.44192e-05	0.634174	5.74269e-05	0.939731	1	0.270216	1	0.668551	1	0.388261	0.608859	0.0018985	8.05946e-06	FALSE
Ftl1	-0.128974	1	-0.106471	1	-0.0691095	1	-0.117758	1	-0.416376	1.87372e-19	0.272183	1	0.255087	1	0.396878	1	-0.223302	1	0.176995	1	-0.167738	0.175568	2.96797e-14	1	FALSE
Ftl1-ps1	-0.00286351	1	-0.0568838	1	-0.0484572	1	-0.207643	1	-0.101438	1.42641e-06	0.0689945	1	0.0101283	1	0.0254116	1	0.0964681	1	-0.0312111	1	-0.0834571	0.0339583	0.00268063	1	FALSE
Fto	0.0304611	1	-0.0607442	1	-0.00571582	1	-0.0442871	1	-0.0576709	0.171438	0.0246553	1	-0.0139214	1	-0.00862315	1	-0.0219069	1	-0.0155474	1	-0.0275914	-0.0070687	0.966171	1	FALSE
Ftsj1	0.0082746	1	-0.0289345	1	-0.0142371	1	-0.114203	1	-0.0270969	1	-0.0053158	1	-0.0369299	1	0.0481053	1	0.0431065	1	-0.0589777	1	-0.0352395	-0.00200232	1	1	FALSE
Ftsj3	-0.132726	1	-0.14564	1	0.0285744	1	-0.172681	1	0.0528167	1	-0.07373	1	0.02917	1	-0.0457916	1	0.105064	1	-0.0435665	1	-0.0739311	-0.00577077	1	1	FALSE
Fubp1	-0.135971	0.50216	-0.161506	1	-0.328481	1	-0.222739	1	-0.272698	2.54006e-14	-0.023009	1	-0.0477821	1	-0.17584	1	0.0583814	1	-0.0377944	1	-0.224279	-0.0452088	6.33345e-10	1	FALSE
Fubp3	-0.000905747	1	0.070181	1	-0.0967557	1	-0.139987	1	-0.0239002	1	-0.0040434	1	-0.145875	1	-0.111627	1	-0.113846	1	-0.153167	1	-0.0382735	-0.105712	1	1	FALSE
Fuca1	0.101366	1	0.0299734	1	-0.00616295	1	0.120956	1	-0.000395739	1	0.0980076	0.484304	0.143535	1	0.0945772	1	0.188927	1	0.17347	1	0.0491472	0.139703	1	0.999083	FALSE
Fuca2	-0.0527957	0.257414	-0.0263917	1	0.000639506	1	-0.169974	1	-0.0494304	1	-0.070902	1	-0.195439	1	-0.0161921	1	-0.254146	1	-0.12861	1	-0.0595906	-0.133058	0.987374	1	FALSE
Fuk	0.0113903	1	0.0167588	1	-0.0184823	1	-0.000695205	1	-0.00440593	1	-0.00243265	1	-0.0114595	1	0.00439247	1	0.0148013	1	-0.0132405	1	0.000913136	-0.00158778	1	1	FALSE
Fundc1	0.0308265	1	0.0376623	1	-0.0218551	1	-0.0832362	1	-0.0410736	1	0.0121133	1	-0.014159	1	0.0504689	1	-0.144168	1	-0.0259425	1	-0.0155352	-0.0243375	1	1	FALSE
Fundc2	0.018351	1	0.186467	1	0.0375568	1	0.0135696	1	-0.133522	0.00179609	0.177938	1	0.03278	1	0.123907	1	0.0625142	1	0.184865	1	0.0244846	0.116401	0.244245	1	FALSE
Fuom	-0.0492213	1	0.0208323	1	0.000454033	1	-0.0107193	1	0.0542789	1	0.0554893	1	-0.0559748	1	0.0199272	1	0.00338399	1	-1.15031	1	0.00312493	-0.225496	1	1	FALSE
Furin	-0.0807753	1	-0.0283721	1	-0.062437	1	0.00705138	1	-0.0070606	1	-0.147769	1	-0.269862	1	-0.303438	1	-0.409991	1	-0.163529	1	-0.0343187	-0.258918	1	1	FALSE
Fus	0.00861868	1	-0.246596	1	-0.190337	1	-0.342761	1	-0.113721	0.00885648	-0.223967	1	-0.184515	1	-0.336505	1	0.0422119	1	-0.299327	1	-0.176959	-0.20042	0.489699	1	FALSE
Fut10	-0.00592677	1	-0.0054956	1	-0.0217827	1	0.0282119	1	-0.00729817	1	0.00438025	1	0.00435079	1	0.0202585	1	0.0295055	1	0.038559	1	-0.00245828	0.0194108	1	1	FALSE
Fut11	-0.00225694	1	0.00821423	1	0.0394372	1	-0.0190586	1	0.00267734	1	0.0186301	1	-0.0145457	1	-0.00474152	1	0.0710604	1	-0.0233715	1	0.00580264	0.00940637	1	1	FALSE
Fut8	-0.295791	0.00882968	-0.0909982	1	-0.381621	1	-0.0603626	1	-0.427788	1.04827e-21	-0.153992	1	-0.131286	1	-0.151374	1	-0.158748	1	-0.206491	1	-0.251312	-0.160378	3.29517e-18	1	FALSE
Fuz	0.0231081	1	0.0221566	1	0.0754738	1	0.0481495	1	0.0286514	1	0.0237792	1	-0.014684	1	-0.00151327	1	0.0951602	1	-0.00182713	1	0.0395079	0.020183	1	1	FALSE
Fxn	-0.129382	0.0350311	-0.126518	1	-0.00721015	1	0.0594987	1	-0.0254886	1	0.00240868	1	0.0247726	1	0.0183656	1	0.0368434	1	0.0894312	1	-0.0458201	0.0343643	0.753151	1	FALSE
Fxr1	0.092938	1	-0.0121517	1	-0.154219	1	-0.179659	1	0.0121369	1	-0.333758	0.681199	-0.156682	1	-0.167917	1	-0.225285	1	-0.371776	1	-0.048191	-0.251083	1	0.999949	FALSE
Fxr2	0.0634339	1	-0.0751738	1	-0.29242	1	-0.142962	1	0.134739	0.711731	0.0138442	1	-0.182982	1	-0.483128	1	-0.123926	1	-0.0178495	1	-0.0624768	-0.158808	0.999971	1	FALSE
Fxyd3	-0.171629	0.3781	0.413507	1	0.576231	1	0.26594	1	0.242137	1	-0.631557	0.00209248	-0.0923825	1	0.0226045	1	0.0815507	1	0.176211	1	0.265237	-0.0887146	0.996743	0.263021	FALSE
Fxyd4	-0.0173101	1	-0.0676923	0.0156227	-0.0209954	1	-0.0406676	1	-0.00909138	1	-0.0158649	1	-0.0170393	1	-0.0147542	1	-0.0213311	1	-0.00792792	1	-0.0311514	-0.0153835	0.5978	1	FALSE
Fxyd5	0.186073	1	0.529963	0.0290509	0.385548	1	0.134658	1	0.567081	2.12998e-29	0.0431767	1	0.349545	1	0.287505	1	-0.331395	1	0.247	1	0.360665	0.119166	6.39779e-25	1	FALSE
Fyb	-0.0191138	1	-0.0147112	1	-0.00179254	1	0.0953878	1	-0.0227329	1	0.00632935	1	0.022991	1	0.0143521	1	0.0048197	1	-0.022707	1	0.00740747	0.00515702	1	1	FALSE
Fyco1	0.0195866	1	0.0186061	1	-0.0452566	1	-0.049419	1	0.0120178	1	0.0152004	1	0.00191536	1	0.0166715	1	0.0454135	1	0.0364247	1	-0.00889302	0.0231251	1	1	FALSE
Fyttd1	-0.00145842	1	0.0359558	1	-0.00778461	1	-0.216479	1	-0.044656	1	-0.0130781	1	-0.00172832	1	-0.357166	1	0.141932	1	-0.00992388	1	-0.0468844	-0.047993	1	1	FALSE
Fzd2	-0.138782	5.1194e-12	-0.064618	1	-0.0647121	1	-0.066707	1	-0.157645	3.16062e-25	-0.0464304	1	-0.147341	1	-0.000111007	1	0.0269991	1	-0.494473	1	-0.0984928	-0.132271	3.26642e-30	1	FALSE
Fzd5	0.0264852	1	-0.00334569	1	-0.10033	1	-0.0112124	1	0.00225129	1	-0.0194395	1	0.0158468	1	0.0362616	1	0.00145745	1	0.000354652	1	-0.0172303	0.00689621	1	1	FALSE
Fzd6	0.0434223	1	0.00268576	1	0.1452	1	0.0897914	1	0.00632884	1	-0.0307042	1	0.0147876	1	-0.0510366	1	0.153748	1	-0.017536	1	0.0574857	0.0138517	1	1	FALSE
Fzd7	0.0242261	1	-0.0192252	1	0.0274118	1	0.00302472	1	0.0466372	1	0.0332139	1	-0.125318	1	-0.00828671	1	0.115711	1	0.00388939	1	0.0164149	0.00384196	1	1	FALSE
Fzr1	-0.0131081	1	0.0551078	1	-0.0686994	1	0.163517	1	0.0554522	1	-0.0237074	1	-0.202801	1	0.0359104	1	0.0358339	1	-0.0847746	1	0.0384538	-0.0479076	1	1	FALSE
G0s2	0.147639	1	-0.0764719	1	0.0193261	1	-0.104116	1	0.0956909	1	0.197097	1	-0.101192	1	0.340729	1	0.182794	1	0.261264	1	0.0164137	0.176139	1	1	FALSE
G2e3	0.0258285	1	-0.0342942	1	-0.227867	1	-0.059696	1	-0.0436364	1	-0.0623338	1	-0.175989	1	-0.0992723	1	0.109341	1	-0.062955	1	-0.0679331	-0.0582419	1	1	FALSE
G3bp1	-0.251742	7.04512e-07	-0.210656	1	-0.220486	1	-0.103914	1	-0.0735313	1	-0.359176	0.000699811	-0.353533	1	-0.446421	1	-0.0736682	1	-0.310483	1	-0.172066	-0.308656	0.0015972	0.150184	FALSE
G3bp2	-0.107967	1	0.0477306	1	-0.181357	1	-0.0288392	1	-0.193685	6.36122e-09	-0.189367	1	-0.104778	1	-0.250984	1	0.175048	1	-0.136879	1	-0.0928234	-0.101392	4.20142e-05	1	FALSE
G6pc3	-0.0205594	1	0.00453781	1	-0.0907103	1	-0.00969375	1	0.0134471	1	0.0291056	1	-0.112799	1	0.131121	1	-0.0219712	1	0.101178	1	-0.0205957	0.025327	1	1	FALSE
G6pdx	-0.0163017	1	-0.0484891	1	-0.0551118	1	-0.0634284	1	-0.00894917	1	-0.0193485	1	-0.0446359	1	-0.00425024	1	-0.215661	1	-0.160472	1	-0.038456	-0.0888734	1	1	FALSE
G930009F23Rik	-0.086544	0.0043339	-0.11811	0.00294502	-0.0804513	1	-0.121156	1	-0.117268	2.46898e-07	-0.110501	0.00044899	-0.177555	1	-0.0172977	1	-0.0895066	1	-0.177987	1	-0.104706	-0.114569	7.55356e-08	0.117582	FALSE
Gaa	0.0348006	1	0.108996	1	-0.0529334	1	0.0953062	1	-0.0298138	1	0.00551671	1	0.0733342	1	0.0246151	1	0.122586	1	-0.000378005	1	0.0312712	0.0451348	1	1	FALSE
Gabarap	-0.00102859	1	0.429401	4.39528e-06	0.213337	1	0.181729	1	-0.0180827	1	0.208949	1	0.388237	0.0201131	0.234207	1	-0.112127	1	0.313588	1	0.161071	0.206571	0.00600746	0.64712	FALSE
Gabarapl1	0.0594006	1	-0.0153495	1	0.0104728	1	-0.0446937	1	-0.0468183	1	-0.10906	1	-0.114098	1	-0.0870919	1	0.0465914	1	-0.198524	1	-0.00739761	-0.0924366	1	1	FALSE
Gabarapl2	0.049417	1	0.0707087	1	0.102606	1	0.187248	1	0.0598985	1	0.157857	1	-0.00984012	1	-0.132469	1	-0.0177407	1	0.0410498	1	0.0939755	0.00777127	1	1	FALSE
Gabbr1	-0.047192	1	-0.100271	0.025365	-0.144693	1	0.0198113	1	-0.0692195	4.46412e-05	0.00253555	1	-0.071238	1	-0.0357205	1	-0.0209709	1	-0.140066	1	-0.0683129	-0.0530921	0.00226489	1	FALSE
Gabpa	-0.00179973	1	-0.081076	1	-0.163248	1	-0.0162965	1	-0.031769	1	-0.0233025	1	-0.0398575	1	-0.0818156	1	-0.00703402	1	-0.031212	1	-0.0588378	-0.0366443	1	1	FALSE
Gabpb1	-0.0781859	0.0323285	-0.0541723	1	-0.114126	1	-0.0544323	1	-0.0746551	0.0562058	-0.0246148	1	0.00691316	1	-0.0766335	1	-0.0993853	1	0.0134398	1	-0.0751144	-0.0360561	0.245636	1	FALSE
Gabpb2	0.108018	1	-0.133592	0.755055	-0.0786345	1	-0.0447447	1	0.0135905	1	-0.103417	1	0.00873704	1	0.077054	1	0.119659	1	0.0444731	1	-0.0270725	0.0293011	0.999988	1	FALSE
Gadd45a	-0.159366	1	0.235508	1	-0.321632	1	0.059088	1	-0.56437	1.69217e-26	-0.24059	1	-0.374949	1	0.249204	1	0.10291	1	-0.0586725	1	-0.150154	-0.0644194	9.36309e-21	1	FALSE
Gadd45b	0.361569	1	0.57886	0.931908	0.313519	1	0.478227	1	0.661898	6.24995e-16	0.328706	0.233202	0.291713	0.25412	0.405146	1	-0.0968429	1	0.177854	1	0.478815	0.221315	4.13185e-11	0.843636	FALSE
Gadd45g	0.202043	1	0.561379	0.000363739	0.849434	1	0.047852	1	0.312042	0.00496333	0.46047	0.00381066	0.282628	1	0.698041	1	0.403843	1	0.192717	1	0.39455	0.40754	0.00318042	0.346722	FALSE
Gadd45gip1	-0.108565	0.550173	-0.0912723	1	0.0756123	1	0.0290842	1	-0.0418515	1	0.0170172	1	0.00448869	1	-0.102578	1	-0.0933265	1	-0.0373318	1	-0.0273985	-0.042346	0.999613	1	FALSE
Gak	-0.0213387	1	-0.0476941	1	-0.0648096	1	-0.0586945	1	0.000128114	1	0.00615639	1	-0.195926	1	-0.0661732	1	0.0696168	1	-0.113687	1	-0.0384818	-0.0600026	1	1	FALSE
Galc	-0.0545381	1	-0.0247457	1	-0.132951	1	-0.113641	1	-0.047386	0.0283635	-0.0433515	1	-0.00881311	1	-0.0102446	1	-0.130154	1	0.00628613	1	-0.0746525	-0.0372554	0.713565	1	FALSE
Gale	-0.0260719	1	0.0668193	1	0.0508752	1	0.098112	1	0.107318	0.0018417	-0.00923159	1	-0.0307096	1	-0.0212705	1	-0.0320357	1	0.0746873	1	0.0594106	-0.00371204	0.247257	1	FALSE
Galk1	-0.0668721	1	-0.0966678	1	0.161903	1	-0.0353554	1	0.0991736	1	0.158454	1	0.0816101	1	0.363076	1	-0.0194523	1	0.109436	1	0.0124363	0.138625	1	1	FALSE
Galk2	0.0183276	1	0.00634435	1	-0.0203859	1	-0.068567	1	-0.021088	1	0.0454765	1	-0.0638837	1	-0.0312648	1	0.100092	1	-1.02749	1	-0.0170738	-0.195413	1	1	FALSE
Galns	0.0408676	1	0.0698391	1	-0.0226348	1	0.0741166	1	0.0137284	1	-0.0495467	1	-0.070119	1	-0.0132348	1	-0.0172097	1	-0.00225736	1	0.0351834	-0.0304735	1	1	FALSE
Galnt1	-0.0295302	1	-0.105524	1	-0.1252	1	-0.0593363	1	-0.208491	1.82933e-05	0.0558884	1	0.0513929	1	0.358746	1	-0.0769326	1	-0.0594438	1	-0.105616	0.0659302	0.0160594	1	FALSE
Galnt10	-0.0171953	1	-0.0677319	0.00114343	-0.0285604	1	-0.00787768	1	-0.0500435	1.37947e-06	-0.0133587	0.396739	-0.0147918	1	-0.0360353	1	-0.00902375	1	-0.0173142	1	-0.0342818	-0.0181047	1.36357e-05	0.997372	FALSE
Galnt11	0.103117	1	0.0504691	1	-0.00634488	1	0.00458885	1	-0.0108636	1	0.0722534	1	0.0863905	1	-0.0626231	1	0.0699663	1	-0.0174639	1	0.0281932	0.0297046	1	1	FALSE
Galnt12	-0.0221161	1	-0.0317161	1	-0.00398516	1	0.0116032	1	-0.010538	1	0.010292	1	-0.00889553	1	0.00194311	1	0.00551923	1	0.00655375	1	-0.0113504	0.00308251	1	1	FALSE
Galnt3	-0.0058968	1	-0.131009	1	-0.0760864	1	-0.038507	1	-0.0823201	0.0512581	-0.181091	8.19142e-06	-0.39326	1	-0.150243	1	-0.023578	1	-0.112451	1	-0.0667639	-0.172125	0.820132	0.00928249	FALSE
Galnt4	-0.014152	1	-0.0172645	1	-0.0213134	1	0.0343585	1	-0.0116761	1	0.00443433	1	-0.0199934	1	-0.0381782	1	-0.145116	1	-0.0206043	1	-0.0060095	-0.0438916	1	1	FALSE
Galnt7	0.0304199	1	-0.139346	1	-0.0889132	1	0.0193053	1	0.0782442	1	-0.0173241	1	-0.05692	1	-0.0907261	1	-0.0511005	1	-0.129634	1	-0.020058	-0.069141	1	1	FALSE
Galt	-0.0158556	1	-0.0166867	1	0.0203649	1	-0.0599778	1	-0.0242079	0.228091	0.00315023	1	-0.0617792	1	-0.0294347	1	-0.00131388	1	-0.0345086	1	-0.0192726	-0.0247772	0.98244	1	FALSE
Gamt	0.0341711	1	0.0851465	1	-0.0305563	1	0.187202	1	0.156492	0.530893	0.152432	1	0.00361806	1	0.228262	1	0.0585223	1	0.0880411	1	0.086491	0.106175	0.999498	1	FALSE
Gan	0.0190519	1	-0.0411071	1	-0.00443732	1	-0.0621145	1	0.0310112	1	0.0469969	1	0.0494257	1	-0.00870212	1	0.0089764	1	-0.0115156	1	-0.0115192	0.0170363	1	1	FALSE
Ganab	0.061013	1	0.0284783	1	0.0912951	1	0.0388153	1	0.0549121	1	-0.0054719	1	-0.0540954	1	-0.0515176	1	0.0793444	1	0.0913354	1	0.0549027	0.011919	1	1	FALSE
Gapdh	0.0187397	1	0.0750262	1	0.570991	1	0.433077	1	-0.00326045	1	0.180487	1	0.351608	1	0.215182	1	0.163429	1	0.130295	1	0.218915	0.2082	1	1	FALSE
Gapvd1	0.0579656	1	-0.0785045	1	0.0663841	1	-0.00597268	1	-0.00369353	1	0.00613298	1	-0.165931	1	0.260722	1	0.197912	1	0.0519215	1	0.0072358	0.0701516	1	1	FALSE
Gar1	-0.0351156	1	-0.0595694	1	-0.0797331	1	0.0256293	1	-0.0470642	1	-0.108725	1	-0.26285	1	-0.167291	1	-0.211459	1	-0.0741416	1	-0.0391706	-0.164893	1	1	FALSE
Garnl3	0.00358263	1	-0.0394095	1	-0.0343871	1	0.0177424	1	-0.030103	0.0365396	-0.0231171	1	-0.171352	1	0.00545594	1	0.00971396	1	0.00702153	1	-0.0165149	-0.0344556	0.760883	1	FALSE
Gars	-0.119602	1	-0.216146	0.196999	0.000706057	1	-0.168048	1	0.0242994	1	-0.177979	1	-0.202787	1	-0.547021	1	-0.401229	1	-0.154808	1	-0.0957579	-0.296765	0.974939	1	FALSE
Gart	-0.0753124	1	-0.125318	1	-0.0245395	1	0.0407406	1	-0.0576432	1	-0.187563	1	-0.472647	1	-0.0367992	1	-0.0510379	1	-0.122594	1	-0.0484145	-0.174128	1	1	FALSE
Gas2	0.0053992	1	-0.0425312	1	0.0284742	1	-0.00651696	1	-0.00303713	1	-0.00273605	1	0.00262053	1	-0.0122306	1	-0.0155213	1	-0.0159309	1	-0.00364238	-0.00875967	1	1	FALSE
Gas2l1	0.0927643	1	0.0478384	1	0.0125471	1	-0.0739842	1	0.119184	1	0.0381518	1	-0.0142974	1	0.0277822	1	-0.146731	1	-0.106727	1	0.0396699	-0.0403642	1	1	FALSE
Gas2l3	0.0375622	1	0.0497459	1	0.074028	1	-0.0488254	1	0.0628062	1	-0.00702254	1	-0.0277745	1	0.0279014	1	0.0244008	1	0.0324878	1	0.0350634	0.0099986	1	1	FALSE
Gas8	0.0154409	1	-0.07646	1	0.185833	1	-0.112354	1	-0.0635043	0.68426	-0.208236	1	-0.100667	1	0.0507002	1	-0.047328	1	-0.0347598	1	-0.0102089	-0.0680581	0.999952	1	FALSE
Gata3	0.18722	1	0.246028	1	0.359546	1	0.0291826	1	0.448517	2.82361e-25	-0.00216972	1	-0.188277	1	-0.227018	1	0.166849	1	-0.1315	1	0.254099	-0.0764232	1.29084e-19	1	FALSE
Gatad1	0.000888393	1	-0.0286833	1	-0.0684659	1	-0.0503203	1	-0.0727958	0.262573	0.0295171	1	-0.109817	1	-0.142082	1	-0.207774	1	-0.0419561	1	-0.0438754	-0.0944226	0.988082	1	FALSE
Gatad2a	0.0369261	1	-0.17656	1	-0.0879775	1	-0.0604025	1	0.0250039	1	-0.0175041	1	-0.0987233	1	-0.241478	1	0.0467759	1	-0.529916	1	-0.0526019	-0.168169	1	1	FALSE
Gatad2b	0.0438531	1	-0.0497825	1	0.0125643	1	-0.307406	1	-0.0953764	1	-0.0488157	1	-0.00967552	1	-0.133043	1	-0.0470086	1	-0.103152	1	-0.0792295	-0.0683391	1	1	FALSE
Gatb	-0.00166151	1	-0.0216131	1	-0.0350191	1	-0.0198183	1	-0.0168873	1	-0.0127692	1	-0.100782	1	0.025347	1	-0.00305084	1	0.0217874	1	-0.0189999	-0.0138936	1	1	FALSE
Gatc	0.00459293	1	-0.0120769	1	-0.0414209	1	-0.00825874	1	0.0206783	1	0.067121	1	0.0244717	1	0.0471416	1	0.0843471	1	0.0227037	1	-0.00729706	0.049157	1	1	FALSE
Gatd1	0.0347333	1	0.0840753	1	-0.0123269	1	0.111717	1	-0.00625281	1	0.0780447	1	0.0870455	1	0.103463	1	0.0736289	1	-0.300562	1	0.0423892	0.0083241	1	1	FALSE
Gatsl2	0.00956817	1	0.00558997	1	0.00806946	1	-0.0242294	1	0.026944	1	0.00844635	1	-0.00863104	1	-0.0420807	1	-0.0896589	1	-0.0111315	1	0.00518845	-0.0286112	1	1	FALSE
Gatsl3	0.00542673	1	-0.0192376	0.621007	0.00674096	1	0.0271984	1	-0.00135944	1	0.0356824	1	-0.0915123	1	-0.0684881	1	-0.0173681	1	-0.0218549	1	0.00375382	-0.0327082	0.999862	1	FALSE
Gba	0.00428181	1	0.0182738	1	0.0208983	1	-0.0317509	1	-0.00506616	1	0.104384	1	0.045076	1	0.457162	1	0.136275	1	0.000570113	1	0.00132736	0.148693	1	1	FALSE
Gbe1	0.0280177	1	0.0458987	1	-0.0551207	1	0.206954	1	0.01937	1	0.039417	1	0.100871	1	0.0717768	1	0.0726643	1	-0.0607093	1	0.0490239	0.0448039	1	1	FALSE
Gbf1	-0.020626	1	-0.0320645	1	-0.165062	1	-0.100108	1	-0.0521975	1	-0.0493925	1	-0.125592	1	-0.104452	1	0.131594	1	0.00660326	1	-0.0740116	-0.0282479	1	1	FALSE
Gbp2	-1.24273	1.38599e-48	-0.799306	5.04033e-11	-1.18943	5.62183e-05	-0.385954	1	-1.30214	7.92438e-99	-0.689634	1.0062e-06	-0.405256	1	-0.962983	0.249568	-0.327336	1	-0.919288	1	-0.983913	-0.660899	2.44569e-152	0.000738093	TRUE
Gbp2b	-1.19772	2.0906e-41	-0.688219	1.46241e-07	-0.994576	0.00199194	-0.424098	1	-1.2037	5.16587e-88	-0.564004	0.0378066	-0.393281	1	-0.793579	1	0.0898238	1	-0.789313	1	-0.901663	-0.490071	1.33399e-129	0.767085	FALSE
Gbp3	-0.550926	6.37187e-33	-0.159136	0.0304547	-0.537582	0.00505871	-0.242396	1	-0.462138	6.43649e-59	-0.406239	3.46209e-07	-0.369271	1	-0.586312	0.19172	0.286614	1	-0.556544	1	-0.390436	-0.32635	5.93608e-87	0.000266557	TRUE
Gbp4	-0.592381	3.28283e-36	-0.680437	7.2719e-15	-0.519084	0.00177636	-0.562748	0.880569	-0.632711	3.82438e-72	-0.563342	2.22005e-12	-0.505169	1	-0.567893	1	-0.0125856	1	-0.473189	1	-0.597472	-0.424436	3.99057e-116	5.59678e-08	TRUE
Gbp7	-0.72858	6.09653e-34	-0.504075	6.8798e-07	-0.69488	1	-0.253105	1	-0.640143	4.92749e-49	-0.347165	0.129774	-0.373444	1	-0.397708	1	0.0176481	1	-0.188222	1	-0.564156	-0.257778	1.45975e-80	0.943482	FALSE
Gbp9	-0.301298	7.8517e-22	-0.357778	2.67621e-12	-0.31614	1	-0.224609	1	-0.323053	2.49183e-53	-0.0769027	1	-0.114859	1	-0.288284	1	0.137697	1	-0.174801	1	-0.304576	-0.10343	3.31097e-78	1	FALSE
Gca	0.00843896	1	-0.0258029	1	0.00347078	1	-0.00260005	1	-0.00169041	1	0.00167832	1	0.00335019	1	-0.0045416	1	-0.0610032	1	0.0335479	1	-0.00363673	-0.00539367	1	1	FALSE
Gcat	0.00652599	1	-0.165568	1	-0.0751517	1	-0.0970682	1	0.0633957	1	-0.0786845	1	-0.0692336	1	-0.210011	1	0.0658265	1	0.170123	1	-0.0535733	-0.024396	1	1	FALSE
Gcc1	0.0288307	1	-0.0163544	1	-0.0412368	1	0.0447741	1	0.000955022	1	0.0235881	1	-0.0171764	1	-0.0101183	1	0.021168	1	0.0531035	1	0.00339371	0.014113	1	1	FALSE
Gcc2	0.0167338	1	-0.0782524	1	-0.221265	1	-0.0890137	1	-0.140537	9.19259e-05	0.0254919	1	-0.0480024	1	-0.0419896	1	0.140504	1	-0.0347847	1	-0.102467	0.00824387	0.0458037	1	FALSE
Gcdh	-0.0433032	1	-0.0897991	0.222183	-0.0363597	1	0.0624669	1	-0.0237875	0.00923589	0.025189	1	-0.00348974	1	-0.0213604	1	-0.0612054	1	-0.0135369	1	-0.0261565	-0.0148807	0.260565	1	FALSE
Gcfc2	-0.000130936	1	-0.0316216	1	0.0215173	1	0.0484644	1	-0.0237019	1	0.00412598	1	-0.0686364	1	0.0402836	1	-0.00115683	1	0.00101064	1	0.00290546	-0.00487462	1	1	FALSE
Gch1	0.0372888	1	0.0539867	1	0.0340525	1	0.0520643	1	0.0978126	6.12342e-05	0.00907574	1	0.0394899	1	-0.0274564	1	-0.119	1	0.0352525	1	0.055041	-0.0125276	0.0354484	1	FALSE
Gchfr	0.378532	7.18564e-07	0.123108	1	0.0298023	1	0.0268005	1	0.165713	0.201566	0.411474	1.19946e-08	0.215921	1	0.298965	1	0.144838	1	0.197612	1	0.144791	0.253762	0.000485792	6.96591e-05	FALSE
Gclc	0.117024	0.536504	0.0112055	1	0.0403764	1	0.0102458	1	0.108335	0.0385789	0.0710931	1	0.0497394	1	-0.0109701	1	0.0368499	1	0.0235497	1	0.0574372	0.0340524	0.652709	1	FALSE
Gclm	-0.129613	1	-0.220607	1	-0.0269362	1	-0.0863725	1	-0.0733613	1	0.0569246	1	-0.00512521	1	-0.0741261	1	-0.0924604	1	0.0709611	1	-0.107378	-0.0087652	1	1	FALSE
Gcn1l1	0.02782	1	-0.0896446	1	-0.0584763	1	-0.107657	1	0.0669246	1	-0.121846	1	-0.127441	1	-0.101477	1	-0.0380682	1	0.0739509	1	-0.0322068	-0.0629764	1	1	FALSE
Gcnt2	0.0279763	1	-0.0475651	1	-0.0341655	1	-0.096211	1	0.107667	1	0.108599	1	-0.0126321	1	0.019634	1	-0.0170547	1	-0.014058	1	-0.00845973	0.0168976	1	1	FALSE
Gcsh	0.00326965	1	-0.169496	1	-0.265629	1	-0.0566622	1	0.0251247	1	0.0578514	1	-0.0331161	1	-0.077001	1	0.162786	1	0.0594153	1	-0.0926785	0.033987	1	1	FALSE
Gdap2	-0.0118793	1	-0.041531	1	-0.0119615	1	-0.000870039	1	0.0180762	1	-0.0626821	1	0.00995937	1	-0.00100254	1	0.0305375	1	0.00846821	1	-0.00963315	-0.00294391	1	1	FALSE
Gde1	-0.0159299	1	0.00353479	1	-0.0580866	1	0.0434668	1	0.0337244	1	0.0378632	1	0.0168402	1	-0.105226	1	0.037259	1	0.0672204	1	0.00134189	0.0107914	1	1	FALSE
Gdf11	0.0486033	1	-0.00854342	1	-0.0659899	1	-0.0706636	1	0.0593165	1	-0.000284201	1	-0.0288836	1	0.00266457	1	0.0474302	1	0.043833	1	-0.00745541	0.012952	1	1	FALSE
Gdi1	0.0340422	1	-0.0749145	1	-0.080325	1	-0.0486491	1	0.0502338	1	0.00756875	1	-0.118547	1	-0.0398583	1	-0.0951965	1	-0.0714715	1	-0.0239225	-0.0635009	1	1	FALSE
Gdi2	-0.139662	1	-0.12901	1	-0.0348085	1	-0.188592	1	-0.122551	0.000211076	-0.128911	1	-0.13064	1	0.00200504	1	-0.179401	1	-0.0889366	1	-0.122925	-0.105177	0.0760043	1	FALSE
Gdpd1	-0.0221142	1	-0.0608919	1	0.10322	1	0.00080128	1	-0.0290147	1	-0.0190686	1	-0.000173664	1	-0.00237482	1	-0.0258899	1	0.00623931	1	-0.00159985	-0.00825352	1	1	FALSE
Gdpd5	-0.184092	8.52295e-13	-0.0926324	1	-0.0778666	1	-0.0636222	1	-0.185785	1.81311e-18	-0.105938	0.0937615	-0.1632	1	0.0131374	1	-0.194668	1	-0.102208	1	-0.1208	-0.110575	1.5165e-24	0.908224	FALSE
Gem	-0.00519538	1	0.106882	1	-0.0237876	1	-0.252004	1	-0.000315312	1	-0.120385	0.00634033	-0.128825	1	-0.185131	1	-0.430768	1	-0.0437913	1	-0.034884	-0.18178	1	0.429886	FALSE
Gemin2	-0.0387047	1	-0.050904	1	0.00925704	1	0.0198947	1	-0.0147326	1	-0.0440164	1	-0.00259109	1	-0.0556776	1	0.00495411	1	-0.00994876	1	-0.0150379	-0.021456	1	1	FALSE
Gemin5	-0.0503344	1	-0.0760627	1	-0.115587	1	-0.0031151	1	0.00283326	1	-0.0220551	1	-0.0381694	1	-0.0245329	1	0.0279213	1	0.0030807	1	-0.0484531	-0.0107511	1	1	FALSE
Gemin6	-0.0806322	1	-0.0940604	1	-0.0813395	1	0.072931	1	-0.0449479	1	-0.0164054	1	-0.0536975	1	0.0180353	1	-0.128818	1	0.0334271	1	-0.0456098	-0.0294916	1	1	FALSE
Gemin7	-0.222474	2.65318e-08	0.0778282	1	-0.0392925	1	0.0590062	1	-0.165201	2.1699e-12	-0.146623	1	-0.0138452	1	-0.201287	1	0.0185432	1	0.0107926	1	-0.0580264	-0.066484	1.01331e-14	1	FALSE
Gemin8	-0.0290738	1	-0.048757	1	-0.0369319	1	0.0309399	1	-0.0381758	0.0123386	-0.022683	1	-0.0708202	1	0.0814495	1	-0.130823	1	-0.0304199	1	-0.0243997	-0.0346593	0.552138	1	FALSE
Get4	0.111271	1	-0.0443467	1	0.01806	1	-0.0297058	1	0.0572008	1	0.07476	1	-0.0144799	1	-0.1231	1	-0.294522	1	0.0103614	1	0.0224959	-0.0693962	1	1	FALSE
Gfer	-0.103272	0.0382468	-0.104765	1	0.0278095	1	0.185035	1	-0.0165588	1	-0.0155969	1	0.0325604	1	0.118666	1	0.0562431	1	-0.523868	1	-0.00235032	-0.0663989	0.769181	1	FALSE
Gfm1	-0.00144014	1	-0.0670079	1	0.0313051	1	-0.099958	1	-0.0180146	1	-0.0200935	1	-0.0318463	1	-0.117017	1	0.0782298	1	-0.00150627	1	-0.0310231	-0.0184467	1	1	FALSE
Gfm2	-0.00126804	1	0.00484765	1	-0.00873677	1	-0.0401844	1	0.00290617	1	-0.00194009	1	0.0126243	1	-0.0340544	1	0.0359153	1	-0.0103717	1	-0.00848707	0.000434675	1	1	FALSE
Gfod1	0.0842309	1	-0.0307007	1	-0.0454407	1	-0.157227	1	0.151557	1.12121e-12	0.00991647	1	0.0555899	1	-0.0120705	1	-0.0137658	1	-0.0659303	1	0.000483841	-0.00525205	3.11325e-08	1	FALSE
Gfod2	-0.00457902	1	-0.0846082	1	0.176757	1	0.111315	1	-0.0778892	1	-0.184569	1	-0.470911	1	-0.185338	1	0.0250355	1	-0.0337514	1	0.024199	-0.169907	1	1	FALSE
Gfpt1	-0.0894533	1	-0.11991	1	-0.340888	1	-0.10467	1	-0.101751	0.00155664	-0.277524	0.335064	-0.0889885	1	-0.155667	1	-0.0625038	1	-0.176719	1	-0.151334	-0.15228	0.227586	0.994697	FALSE
Gga1	0.0120448	1	0.112033	1	0.0265623	1	0.0363813	1	-0.0138971	1	0.0110328	1	-0.0846264	1	-0.113644	1	0.312088	1	0.0616347	1	0.0346248	0.037297	1	1	FALSE
Gga2	-0.0176066	1	0.0141765	1	-0.0403523	1	-0.0504246	1	-0.0242876	1	0.0176172	1	0.014722	1	-0.0247247	1	0.0672919	1	0.0040438	1	-0.0236989	0.01579	1	1	FALSE
Gga3	0.00630575	1	-0.00968813	1	0.0408413	1	0.027184	1	0.00777277	1	-0.00703757	1	0.00340167	1	0.0353824	1	0.0229569	1	0.0138034	1	0.0144831	0.0137014	1	1	FALSE
Ggact	-0.0445574	1	0.0205788	1	-0.059307	1	-0.16749	1	-0.0654732	2.66085e-06	-0.0836696	1	-0.0637996	1	-0.0913444	1	-0.00544442	1	-0.000406349	1	-0.0632497	-0.0489329	0.00420468	1	FALSE
Ggct	-0.0350535	1	-0.303967	1	-0.224192	1	-0.0601064	1	0.853266	3.4112e-08	-0.192215	1	-0.21855	1	0.0604371	1	-0.221225	1	-0.0764804	1	0.0459894	-0.129607	0.000158772	1	FALSE
Ggh	-0.018122	1	0.0335767	1	-0.0136229	1	0.0766552	1	-0.0631068	2.16358e-09	0.0262149	1	0.113904	1	0.0188066	1	0.107493	1	0.0181563	1	0.00307605	0.056915	1.76242e-05	1	FALSE
Ggnbp2	-0.034077	1	-0.103787	1	-0.0294225	1	-0.111112	1	-0.067993	1	-0.00825573	1	0.0822496	1	-0.00775223	1	0.0354626	1	-0.155937	1	-0.0692782	-0.0108465	1	1	FALSE
Ggps1	-0.0418739	1	-0.00736817	1	-0.0235405	1	-0.106164	1	-0.0116237	1	-0.136346	1	-0.0262731	1	-0.0535463	1	0.0353848	1	0.0492491	1	-0.0381141	-0.0263063	1	1	FALSE
Ggta1	-0.0431203	1	0.0200405	1	-0.00171559	1	-0.0805604	1	-0.0396381	1	0.0442184	1	-0.191841	1	0.095944	1	0.056832	1	0.023668	1	-0.0289988	0.00576426	1	1	FALSE
Ghdc	0.0353157	1	0.00727652	1	0.0367317	1	-0.00657851	1	-0.00613742	1	0.0279805	1	0.0213109	1	0.030535	1	0.0550928	1	-0.0149015	1	0.0133216	0.0240036	1	1	FALSE
Ghitm	0.0659027	1	-0.0745047	1	0.0255742	1	-0.101077	1	0.0455104	1	-0.0237553	1	-0.00942737	1	0.0277839	1	0.153043	1	-0.10873	1	-0.00771892	0.00778286	1	1	FALSE
Ghr	0.0424357	1	0.128953	1	0.313666	1	0.199635	1	0.10886	0.751039	0.233891	0.0014185	0.0908073	1	0.223258	1	0.128591	1	0.216751	1	0.15871	0.17866	0.999987	0.217241	FALSE
Gid4	0.00923686	1	0.00793456	1	0.0415694	1	-0.022475	1	0.0162839	1	-0.0325929	1	-0.0323076	1	-0.00813391	1	0.0131289	1	0.00755873	1	0.0105099	-0.0104693	1	1	FALSE
Gid8	-0.0358646	1	-0.0279774	1	0.0565979	1	-0.115469	1	-0.058242	1	0.0565849	1	-0.00893894	1	0.318833	1	-0.0271553	1	-0.0628926	1	-0.0361911	0.0552863	1	1	FALSE
Gigyf1	0.0410571	1	0.0990741	1	0.0306787	1	0.0266179	1	0.0169191	1	-0.156071	1	-0.10673	1	-0.19758	1	0.180273	1	-0.130746	1	0.0428694	-0.0821706	1	1	FALSE
Gigyf2	0.068458	1	0.0623893	1	-0.195158	1	0.121729	1	0.0423748	1	-0.00791721	1	-0.124431	1	-0.00730328	1	0.117307	1	-0.161359	1	0.0199586	-0.0367407	1	1	FALSE
Gimap9	-0.0935385	1.78222e-05	-0.0351649	1	-0.0288743	1	-0.151375	1	-0.103127	3.66324e-13	-0.0109888	1	-0.203866	1	0.0245328	1	0.0456142	1	-0.0533252	1	-0.0824159	-0.0396065	7.39745e-13	1	FALSE
Gin1	0.0158417	1	-0.00248945	1	-0.0012806	1	0.0471258	1	-0.012468	1	-0.0175683	1	0.00694701	1	0.0172842	1	-0.0518514	1	0.0808614	1	0.00934591	0.00713459	1	1	FALSE
Ginm1	0.0197492	1	-0.0583554	1	0.0346502	1	-0.0298462	1	0.01412	1	0.0854302	1	-0.0887794	1	-0.0754856	1	0.126056	1	0.103834	1	-0.00393644	0.030211	1	1	FALSE
Gins1	0.0130777	1	-0.0353473	1	0.0485088	1	0.0323006	1	-0.0234165	1	-0.0159617	1	0.0269472	1	-0.0375942	1	-0.018352	1	0.0509261	1	0.00702464	0.00119309	1	1	FALSE
Gins2	-0.0100477	1	-0.0238127	1	0.037407	1	0.0746468	1	-0.0365896	1	0.0150484	1	-0.0145464	1	-0.0615503	1	0.0235387	1	0.0415613	1	0.00832076	0.000810355	1	1	FALSE
Gins3	0.00370036	1	-0.0227059	1	-0.0573645	1	0.0180222	1	0.000570876	1	0.000695607	1	-0.00273196	1	0.0109794	1	0.00742084	1	0.0211707	1	-0.0115554	0.00750693	1	1	FALSE
Gins4	-0.0225792	1	-0.0668915	1	0.10407	1	0.275354	1	-0.0342424	1	-0.1445	1	0.105254	1	-0.0735702	1	0.113762	1	0.00990781	1	0.0511421	0.00217059	1	1	FALSE
Gipc1	-0.0642138	1	-0.143864	1	0.0470689	1	0.128891	1	-0.061184	1	-0.0434779	1	-0.143048	1	-0.0671107	1	-0.141659	1	0.140199	1	-0.0186605	-0.0510192	1	1	FALSE
Gipc2	0.0850927	1	-0.0083953	1	0.045456	1	0.03432	1	0.0764709	1	0.0610905	1	0.0596524	1	-0.0024605	1	0.0150019	1	0.00329798	1	0.0465888	0.0273165	1	1	FALSE
Git1	0.0623473	1	-0.0243345	1	0.162161	1	-0.0702273	1	0.0272347	1	0.0173696	1	-0.11047	1	-0.0811077	1	-0.0436456	1	-0.0444287	1	0.0314363	-0.0524565	1	1	FALSE
Git2	-0.0317262	1	-0.0994137	1	-0.172728	1	-0.220913	1	-0.099773	0.0573024	-0.0303587	1	-0.0208399	1	-0.0667978	1	-0.075348	1	-0.00850313	1	-0.124911	-0.0403695	0.838307	1	FALSE
Gja1	0.0426014	1	0.182606	1	-0.229108	1	-0.0817528	1	-0.142035	1	0.0190658	1	0.105459	1	0.0671653	1	-0.322456	1	-0.518823	1	-0.0455379	-0.129918	1	1	FALSE
Gjb3	-0.469496	2.62332e-31	-0.240355	0.557515	-0.191884	1	-0.072848	1	-0.452384	5.60518e-36	-0.189337	0.276816	-0.199434	1	-0.356688	1	-0.362384	1	-0.478829	0.862124	-0.285393	-0.317334	1.88055e-59	0.984414	FALSE
Gjb4	-0.146979	0.000586338	0.247722	1	0.319611	1	0.146737	1	0.0136297	1	0.160166	1	0.0868714	1	0.0608428	1	-0.163937	1	-0.0173348	1	0.116144	0.0253217	0.136378	1	FALSE
Gjc1	-0.115249	0.125955	-0.0298432	1	-0.0249485	1	-0.173856	1	-0.0928706	3.81625e-05	0.104775	1	0.086008	1	0.057365	1	0.0121589	1	0.0188185	1	-0.0873534	0.055825	0.00639857	1	FALSE
Gk	0.0353963	1	-0.0335654	1	-0.0492686	1	-0.00925425	1	-0.0185228	1	0.000219752	1	0.00552411	1	0.0345761	1	0.0291799	1	0.0500538	1	-0.015043	0.0239107	1	1	FALSE
Gkap1	0.0218405	1	-0.0205101	1	-0.0937405	1	0.109522	1	-0.018938	1	0.0044543	1	-0.0401911	1	0.128183	1	-0.00759957	1	0.0723392	1	-0.000365197	0.0314372	1	1	FALSE
Gla	0.013845	1	-0.0325592	1	-0.0176919	1	-0.00744424	1	-0.00457956	1	-0.101731	1	0.0219778	1	-0.194615	1	0.0205666	1	0.030606	1	-0.00968596	-0.0446392	1	1	FALSE
Glb1	-0.0508661	1	0.13291	1	0.0160615	1	0.203161	1	-0.0422303	1	0.0040283	1	-0.0969595	1	0.0262263	1	0.00298245	1	-0.0132522	1	0.0518074	-0.015395	1	1	FALSE
Glce	0.00299128	1	-0.0286069	1	0.000257662	1	-0.00898357	1	-0.00956268	1	-0.1208	1	0.00237417	1	-0.0456336	1	0.00929904	1	-0.0205242	1	-0.00878085	-0.0350569	1	1	FALSE
Gle1	-0.00159237	1	-0.0341713	1	0.0415529	1	0.106084	1	-0.017654	1	0.0239328	1	-0.0138822	1	-0.015151	1	0.0107573	1	0.0189673	1	0.0188438	0.00492484	1	1	FALSE
Glg1	0.124858	1	0.0222761	1	-0.150566	1	0.0182075	1	0.00444376	1	0.181721	1	0.186445	1	0.266782	1	0.27452	1	0.192607	1	0.00384382	0.220415	1	1	FALSE
Gli3	-0.00660569	1	0.00524634	1	-0.0813378	1	0.0158276	1	0.0155566	1	-0.0231269	1	0.00424395	1	-0.0232942	1	0.0131268	1	-0.114654	1	-0.0102626	-0.0287408	1	1	FALSE
Glipr2	-0.162706	4.57773e-14	-0.11241	1	-0.19079	1	-0.0650574	1	-0.0443128	1	-0.11272	1	-0.194351	1	-0.141111	1	-0.138087	1	-0.167326	1	-0.115055	-0.150719	1.94174e-09	1	FALSE
Glis2	-0.00684453	1	-0.00996995	1	0.0236254	1	0.162882	1	-0.0260451	1	-0.0138538	1	-0.0461715	1	-0.0195866	1	-0.00537279	1	-0.039078	1	0.0287296	-0.0248125	1	1	FALSE
Glis3	-0.09558	1	-0.0159105	1	-0.281183	1	-0.0167015	1	-0.104607	0.100518	-0.0105146	1	-0.0111815	1	-0.135536	1	-0.126294	1	-0.116381	1	-0.102796	-0.0799815	0.91655	1	FALSE
Glmn	0.0250465	1	-0.12421	0.138602	-0.0414945	1	0.08344	1	-0.0370536	1	-0.0150017	1	-0.0233018	1	0.0270865	1	0.100031	1	-0.0255104	1	-0.0188544	0.0126606	0.949474	1	FALSE
Glmp	0.0595663	1	0.2901	0.88202	0.321281	1	0.127463	1	0.080414	1	0.234838	0.304015	0.212041	1	-0.00995949	1	-0.136507	1	0.173785	1	0.175765	0.0948396	1	0.992494	FALSE
Glo1	-0.123001	1	0.0345007	1	-0.015415	1	0.204001	1	-0.196413	1.5226e-08	-0.0691419	1	-0.182103	1	-0.0519936	1	-0.0118408	1	0.0779021	1	-0.0192656	-0.0474354	8.41587e-05	1	FALSE
Glod4	-0.0246276	1	0.0995383	1	-0.00490579	1	0.0187784	1	0.00451386	1	0.0200603	1	0.192315	0.269901	0.164026	1	0.156384	1	0.242366	1	0.0186594	0.15503	1	0.989019	FALSE
Glra1	0.0431594	1	-0.00741167	1	-0.0560596	1	0.00101562	1	0.03539	1	0.00518387	1	-0.00694019	1	0.00697484	1	-0.01388	1	-0.00510035	1	0.00321874	-0.00275236	1	1	FALSE
Glrp1	-0.404134	1.26215e-23	-0.0730244	1	-0.534849	0.356119	-0.222237	1	-0.344981	7.17558e-29	-0.2763	0.00169286	-0.473014	1	-0.0334648	1	-0.323903	1	-0.166689	1	-0.315845	-0.254674	2.74744e-45	0.237245	FALSE
Glrx	-0.209994	0.000171523	-0.0138896	1	-0.293642	1	-0.109674	1	-0.331105	3.18977e-24	-0.181028	1	-0.00161848	1	-0.369941	1	-0.0115116	1	-0.126849	1	-0.191661	-0.13819	3.77632e-22	1	FALSE
Glrx2	0.0333047	1	-0.111937	1	-0.0895015	1	0.0263848	1	0.0606399	1	-0.0264904	1	0.0512069	1	0.0181737	1	0.131395	1	0.0745968	1	-0.0162219	0.0497764	1	1	FALSE
Glrx3	-0.148549	0.01141	-0.247212	0.0794542	-0.140369	1	-0.0568179	1	-0.190049	1.24356e-10	-0.12226	1	-0.0614553	1	0.0541605	1	-0.224638	1	0.149063	1	-0.156599	-0.0410259	4.26276e-09	1	FALSE
Glrx5	-0.26648	0.000236457	-0.132176	1	-0.193162	1	-0.0275401	1	-0.068194	1	0.0722471	1	-0.151633	1	-0.110959	1	-0.166016	1	-0.199482	1	-0.13751	-0.111169	0.0812836	1	FALSE
Gls	0.191712	1	-0.0441535	1	-0.0725542	1	-0.148767	1	0.196704	0.0181206	0.0825304	1	-0.0443095	1	0.113937	1	-0.0768159	1	-0.0475926	1	0.0245883	0.00554984	0.626746	1	FALSE
Glt28d2	0.0232694	1	0.0435208	1	-0.00464108	1	-0.0295612	1	-0.00808177	1	0.0168586	1	0.00206463	1	0.0258603	1	-0.0987795	1	0.0258305	1	0.00490122	-0.00563309	1	1	FALSE
Glt8d1	0.0319368	1	0.00990784	1	0.0517183	1	-0.0478784	1	-0.00774442	1	-0.00873436	1	0.0282581	1	0.0254527	1	0.0477928	1	0.0624631	1	0.00758804	0.0310465	1	1	FALSE
Gltp	-0.01791	1	0.0063722	1	-0.00919652	1	0.0994116	1	0.0228155	1	-0.132907	1	-0.0109746	1	0.0483987	1	0.0841682	1	0.055708	1	0.0202986	0.00887868	1	1	FALSE
Glud1	0.0939642	1	0.00462313	1	0.00133431	1	0.0831291	1	0.0899404	1	0.224241	0.00472558	0.0103003	1	0.12596	1	0.355006	1	0.229383	1	0.0545982	0.188978	1	0.380592	FALSE
Glul	0.0301268	1	0.0334786	1	0.132841	1	0.0679169	1	0.0601983	1	-0.0488738	1	0.0587504	1	0.276554	1	-0.174397	1	0.229327	1	0.0649123	0.068272	1	1	FALSE
Glyr1	-0.026605	1	-0.0358081	1	-0.158065	1	-0.0985776	1	-0.0431847	1	-0.0232105	1	-0.0581116	1	0.00186885	1	0.131466	1	-0.176111	1	-0.0724481	-0.0248196	1	1	FALSE
Gm10031	-0.00242884	1	-0.0227734	1	0.0150347	1	-0.025951	1	-0.00974402	1	-0.0385749	0.0686451	-0.0654725	1	-0.0870463	1	-0.0613541	1	-0.0804046	0.951638	-0.0091725	-0.0665705	1	0.858656	FALSE
Gm10053	-0.0189448	1	-0.040335	1	-0.0658973	1	-0.0112195	1	-0.017642	1	0.00542632	1	0.0581934	1	-0.0482238	1	-0.0353558	1	0.0126381	1	-0.0308077	-0.00146436	1	1	FALSE
Gm10073	0.229884	9.33691e-05	0.18925	1	0.0442783	1	0.212543	1	0.27746	5.10985e-22	0.859122	1.10671e-43	0.91692	9.98941e-29	0.894526	0.000112413	1.14509	4.77294e-05	1.07509	1.09518e-12	0.190683	0.978148	2.46327e-20	5.36248e-84	FALSE
Gm10076	-0.123988	1	-0.634656	7.02914e-10	-0.661586	0.18763	-0.25296	1	-0.362012	1.85467e-11	0.301348	0.0367295	0.37621	0.0124766	0.569789	0.622169	0.233007	1	0.569088	0.00239195	-0.40704	0.409888	5.63539e-16	0.00155923	FALSE
Gm10093	-0.0509185	1	-0.0818528	1	-0.00245297	1	0.0127379	1	-0.0539576	0.0029928	-0.0596444	1	-0.0789305	1	0.01404	1	-0.144253	1	-0.127678	0.318949	-0.0352888	-0.0792932	0.311073	0.993647	FALSE
Gm10138	-0.0158439	1	-0.0573205	1	-0.0315652	1	-0.105802	1	-0.00859195	1	-0.00995822	1	-0.140648	1	-0.0315628	1	-0.0569947	1	-0.00587519	1	-0.0438246	-0.0490077	1	1	FALSE
Gm10260	-0.0765634	1	-0.56972	8.29075e-17	-0.328215	1	-0.385842	1	-0.237628	8.03965e-15	0.414294	6.34836e-14	0.420048	7.68819e-10	0.310605	1	0.437356	0.179719	0.600447	5.79879e-07	-0.319594	0.43655	6.86273e-25	4.65897e-24	FALSE
Gm10282	-0.00577115	1	-0.0140843	1	0.0100294	1	0.00615264	1	-0.017062	1	0.0128829	1	0.012966	1	0.0190488	1	0.0120612	1	0.00496982	1	-0.00414708	0.0123857	1	1	FALSE
Gm10762	-0.00995273	1	0.0190782	1	-0.0238984	1	-0.0237227	1	-0.00870573	1	0.0307507	1	0.0126784	1	0.0143344	1	-0.00684976	1	-0.060608	1	-0.00944027	-0.00193885	1	1	FALSE
Gm11110	0.00726964	1	0.0152384	1	-0.0100164	1	0.126222	1	0.0175641	1	0.0404789	1	0.0293208	1	0.0504917	1	-0.0744023	1	-0.00951727	1	0.0312555	0.00727437	1	1	FALSE
Gm11127	-0.0901144	0.000148092	-0.0785191	0.0105206	-0.098266	1	-0.226711	1	-0.0873639	8.20291e-17	-0.0725346	0.372323	-0.141489	1	0.13793	1	-0.143254	1	-0.0722375	1	-0.116195	-0.058317	3.72894e-17	0.996521	FALSE
Gm11273	-0.00962668	1	-0.00444201	1	0.0302378	1	-0.00709647	1	0.000549656	1	0.0276678	1	0.0148266	1	0.0379224	1	0.0391989	1	0.0341614	1	0.00192447	0.0307554	1	1	FALSE
Gm11361	0.251455	1.88655e-08	0.160873	1	0.301198	1	0.20238	1	0.244636	9.62635e-18	0.236982	0.00283886	0.418575	8.83696e-08	0.185727	1	0.172382	1	0.378518	0.00643387	0.232108	0.278437	8.55979e-20	4.25793e-08	FALSE
Gm11808	0.106111	1	-0.214285	0.365429	-0.0764904	1	-0.125304	1	-0.0531682	1	-0.937567	1.25341e-29	-1.37435	6.15778e-24	-1.11237	0.000199531	-0.882711	0.469975	-1.29184	4.83648e-09	-0.0726274	-1.11977	0.996237	7.27137e-58	FALSE
Gm12166	0.00655903	1	-0.026391	1	0.00723003	1	0.0473495	1	-0.00210645	1	-0.131818	0.000426276	-0.229092	0.0324248	-0.202528	1	-0.250392	1	-0.214591	0.177825	0.00652823	-0.205684	1	0.00397223	FALSE
Gm12216	-0.230179	3.4015e-08	-0.141157	0.476284	-0.408301	1	0.046836	1	-0.173892	3.13405e-13	-0.0461732	1	0.0401655	1	-0.0736777	1	0.0864661	1	-0.0420569	1	-0.181339	-0.00705523	1.10091e-15	1	FALSE
Gm13056	0.0347203	1	0.0181284	1	0.144434	1	-0.0111204	1	0.00253021	1	0.107081	1	0.12745	1	0.0483272	1	0.0640677	1	0.0385705	1	0.0377384	0.0770992	1	1	FALSE
Gm14005	-0.129065	4.98385e-05	-0.194177	0.000599773	-0.0137999	1	0.0792421	1	-0.193525	2.89267e-25	-0.140495	1	-0.0197902	1	-0.144356	1	-0.197271	1	-0.162043	1	-0.0902648	-0.132791	1.13076e-26	1	FALSE
Gm14137	-0.0165978	1	-0.0197951	1	-0.0528837	1	-0.0266682	1	-0.0150298	1	0.037287	1	-0.024275	1	-0.0116411	1	-0.0419376	1	0.0369103	1	-0.0261949	-0.000731271	1	1	FALSE
Gm14305	-0.0335227	1	-0.0481359	1	-0.0903847	1	-0.0238099	1	-0.0271386	1	-0.0561286	0.756618	-0.0832089	1	0.674903	1	-0.035978	1	-0.152158	1	-0.0445984	0.0694858	1	0.999989	FALSE
Gm15050	-0.0048113	1	-0.0602555	1	0.0652079	1	0.0183271	1	-0.00114147	1	-0.0817317	1	-0.0386987	1	-0.0197131	1	0.00532992	1	-0.0284557	1	0.00346534	-0.0326538	1	1	FALSE
Gm15283	0.0724153	1	-0.0193422	1	0.0559181	1	0.0128285	1	0.0157139	1	0.0336372	1	-0.017015	1	0.0422929	1	0.123941	1	-0.0235293	1	0.0275067	0.0318653	1	1	FALSE
Gm15417	-0.009255	1	-0.00818676	1	-0.0396948	1	-0.0402425	1	-0.0533868	0.0484919	0.0295451	1	0.0139142	1	-0.127812	1	0.0793475	1	-0.0807329	1	-0.0301532	-0.0171476	0.810815	1	FALSE
Gm15867	-0.0130434	1	-0.0112624	1	-0.0128857	1	-0.0487415	1	-0.0420204	0.00341038	-0.0653503	8.16322e-05	-0.00503174	1	0.0444961	1	-0.0546698	1	-0.00103586	1	-0.0255907	-0.0163183	0.330029	0.0425216	FALSE
Gm16062	0.0276882	1	-0.008685	1	0.0888819	1	-0.018538	1	0.0816381	0.00913114	0.0502348	1	0.040885	1	-0.207283	1	-0.00563922	1	0.0710968	1	0.034197	-0.0101411	0.495337	1	FALSE
Gm16286	-0.225035	1.78414e-06	-0.0569354	1	-0.387858	0.149303	-0.000778004	1	-0.153684	2.31601e-09	-0.00889955	1	-0.0213513	1	-0.0746623	1	-0.0715197	1	-0.172964	1	-0.164858	-0.0698793	4.34879e-11	1	FALSE
Gm17018	3.32001e-05	1	-0.0966632	1	0.086221	1	0.359461	1	-0.0212889	1	-0.0482171	1	-0.00118773	1	0.17914	1	0.0217135	1	0.134931	1	0.0655527	0.0572758	1	1	FALSE
Gm17056	0.14036	1	0.0948643	1	-0.337919	1	0.00689829	1	0.292013	0.0197266	0.164063	1	0.0475197	1	-0.0112432	1	-0.0185133	1	0.183403	1	0.0392433	0.0730459	0.643332	1	FALSE
Gm17546	-0.00403131	1	0.0140488	1	0.0435748	1	0.0554387	1	0.0409284	1	-0.00940075	1	0.00396407	1	0.0313488	1	0.0572646	1	-0.041036	1	0.0299919	0.00842815	1	1	FALSE
Gm17586	0.0315166	1	-0.00173352	1	-0.0199074	1	-0.0116288	1	0.0269436	1	0.0222619	1	0.0335665	1	-0.0207024	1	0.0687405	1	-0.00478	1	0.00503809	0.0198173	1	1	FALSE
Gm17634	-0.0586154	0.00815841	-0.0512332	1	0.0522094	1	0.189282	1	-0.0925429	8.68959e-12	-0.114886	2.33461e-07	-0.091073	1	0.0273747	1	-0.255027	1	-0.136419	1	0.00782003	-0.114006	2.84512e-09	0.000698483	FALSE
Gm19589	-0.0576936	7.9095e-07	-0.006386	1	0.0918485	1	0.0813971	1	-0.0403861	6.94e-07	-0.0446458	0.00405547	-0.0340996	1	-0.00848132	1	-0.102799	1	-0.0466302	1	0.013756	-0.0473312	1.68207e-08	0.356321	FALSE
Gm19705	-0.0103096	1	0.0580503	1	-0.0742331	1	0.0047294	1	0.0110828	1	-0.226313	1	-0.0419416	1	-0.0269088	1	-0.0643048	1	-0.0137355	1	-0.00213604	-0.0746409	1	1	FALSE
Gm1976	0.00215259	1	0.010148	1	0.0302911	1	-0.000840857	1	-0.0175826	1	0.00562947	1	0.00375049	1	-0.0214396	1	0.0359008	1	0.00048246	1	0.00483366	0.00486472	1	1	FALSE
Gm2000	0.0121695	1	-0.0785911	1	0.0152505	1	-0.0474383	1	-0.0274166	1	-0.0205009	1	-0.112971	1	0.0064383	1	-0.0171747	1	0.0737536	1	-0.0252052	-0.014091	1	1	FALSE
Gm20186	-0.050288	1	0.0500301	1	-0.0563547	1	-0.0140828	1	-0.0515911	0.242919	0.00838237	1	-0.0189193	1	0.0299357	1	0.0329251	1	0.044117	1	-0.0244573	0.0192882	0.985145	1	FALSE
Gm20498	-0.0171742	1	-0.0142037	1	-0.0112381	1	-0.00112634	1	2.91738e-05	1	-0.0394163	0.959703	-0.0374488	1	-0.0286135	1	-0.0376037	1	-0.0156089	1	-0.00874261	-0.0317382	1	1	FALSE
Gm20554	0.00601149	1	-0.00189098	1	-0.00653381	1	-0.0812156	1	-0.015363	1	-0.000535169	1	0.00299606	1	0.0051281	1	0.0411114	1	0.00950048	1	-0.0197984	0.0116402	1	1	FALSE
Gm20604	0.0084351	1	-0.0225228	1	-0.0301281	1	-0.00419447	1	-0.0220627	1	-0.0118323	1	0.00134642	1	-0.0162676	1	0.0148069	1	-0.0175297	1	-0.0140946	-0.00589525	1	1	FALSE
Gm20721	0.0117021	1	-0.0143504	1	0.0305253	1	0.170409	1	-0.015964	1	0.003668	1	-0.175632	1	-0.0436432	1	-0.12166	1	-0.0172411	1	0.0364644	-0.0709017	1	1	FALSE
Gm21988	-0.0032912	1	-0.0185366	1	0.0178201	1	-0.00445781	1	-0.00142743	1	-0.0368001	0.12047	-0.0321388	1	-0.0431276	1	-0.199238	1	-0.0292058	1	-0.00197858	-0.068102	1	0.936239	FALSE
Gm26518	0.0178632	1	0.0297505	1	-0.0336078	1	0.158044	1	0.0180585	1	-0.0387678	1	-0.0823554	1	-0.0207201	1	-0.0700811	1	-0.0326672	1	0.0380216	-0.0489183	1	1	FALSE
Gm26526	0.0158811	1	0.025939	1	-0.0456177	1	-0.000180833	1	-0.0106343	1	-0.00970431	1	-0.0171926	1	-0.00465587	1	-0.0354705	1	-0.0716348	1	-0.00292256	-0.0277316	1	1	FALSE
Gm26532	0.189436	1	-0.0308599	1	0.00514813	1	0.783731	1	-0.0811432	1	0.126834	1	0.317121	1	-0.103153	1	0.329055	1	0.0185447	1	0.173263	0.13768	1	1	FALSE
Gm26669	0.00867605	1	0.00333626	1	-0.0346559	1	0.04738	1	0.0128965	1	0.0110786	1	-0.139339	1	-0.184794	1	-0.0940842	1	-0.177021	1	0.00752658	-0.116832	1	1	FALSE
Gm26699	-0.013399	1	-0.0760065	0.201899	-0.0509589	1	0.0446567	1	-0.0266699	1	0.00653402	1	-0.0619312	1	0.00526925	1	0.000896407	1	0.0334926	1	-0.0244755	-0.00314778	0.976318	1	FALSE
Gm26720	-0.00270155	1	-0.0174545	1	-0.0385981	1	-0.0104558	1	-0.0310432	1	-0.0108746	1	-0.00244353	1	-0.0261401	1	0.00222638	1	-0.039192	1	-0.0200506	-0.0152848	1	1	FALSE
Gm26722	0.0346467	1	0.00983348	1	-0.0225664	1	0.0256366	1	0.0199592	1	-0.0756059	9.0616e-05	-0.0674275	1	-0.124686	1	-0.0488938	1	-0.10532	1	0.0135019	-0.0843867	1	0.0453951	FALSE
Gm26724	-0.0142432	1	-0.00377339	1	-0.0353476	1	-0.084777	1	-0.0186625	1	0.0440894	1	0.00659579	1	-0.0174032	1	0.0132621	1	0.00879568	1	-0.0313608	0.011068	1	1	FALSE
Gm26735	-0.138833	0.410117	-0.118747	1	0.214516	1	-0.332187	1	-0.239422	6.64436e-13	-0.303479	0.218863	-0.419418	1	-0.421047	1	-0.277853	1	-0.351983	1	-0.122935	-0.354756	9.17647e-09	0.980501	FALSE
Gm26802	-0.0288862	1	0.0321347	1	0.0108172	1	-0.12557	1	0.0138925	1	0.0649358	1	-0.0681194	1	0.0769918	1	0.11675	1	0.079794	1	-0.0195223	0.0540704	1	1	FALSE
Gm26809	-0.0102002	1	0.0130398	1	-0.0286502	1	-0.0338874	1	0.00060101	1	-0.0227478	1	-0.032513	1	-0.0304351	1	-0.0399022	1	-0.0379769	1	-0.0118194	-0.032715	1	1	FALSE
Gm26825	0.031157	1	-0.0464251	1	0.135608	1	-0.275738	1	0.0495177	1	-0.102328	1	-0.425004	1	-0.256974	1	0.106911	1	-0.456822	1	-0.0211763	-0.226843	1	1	FALSE
Gm26826	-0.0288306	1	0.000881306	1	-0.00392605	1	-0.0176673	1	0.00309727	1	-0.0527078	1	-0.0134784	1	-0.0377928	1	-0.0446754	1	-0.0269268	1	-0.00928908	-0.0351162	1	1	FALSE
Gm26853	-0.0113888	1	-0.0352706	1	-0.037099	1	0.0355657	1	-0.0217331	1	-0.0113665	1	-0.0621256	1	-0.0857071	1	-0.0139722	1	-0.036148	1	-0.0139852	-0.0418639	1	1	FALSE
Gm26917	-0.573451	1	-0.464808	0.563852	-0.24042	1	-1.20245	1	-0.329994	1	0.589071	1	-0.0409743	1	-0.0182649	1	0.592011	1	0.0250013	1	-0.562225	0.229369	0.99968	1	FALSE
Gm28809	0.00161789	1	-0.0982852	1	-0.0550302	1	0.0109217	1	-0.00110482	1	0.0059449	1	0.00944134	1	0.00870935	1	0.0137815	1	-0.0155044	1	-0.0283761	0.00447454	1	1	FALSE
Gm28875	0.0459858	1	0.0445432	1	0.00438923	1	-0.0128691	1	0.0532972	1	0.0575479	1	0.0345284	1	-0.0189417	1	0.068909	1	0.0818329	1	0.0270693	0.0447753	1	1	FALSE
Gm29994	-0.00709582	1	-0.0210442	1	-0.0131503	1	-0.0674447	1	-0.0210592	1	-0.0124192	1	-0.0247649	1	-0.0132685	1	-0.0192166	1	-0.0217926	1	-0.0259588	-0.0182924	1	1	FALSE
Gm2a	0.0340361	1	0.0577672	1	-0.0705923	1	0.0318624	1	0.0277938	1	0.0326004	1	-0.142987	1	0.00414692	1	0.0699564	1	0.193997	1	0.0161735	0.0315427	1	1	FALSE
Gm30025	0.00250105	1	0.0333733	1	0.0147037	1	-0.0201015	1	0.00535118	1	0.015776	1	0.0130139	1	-0.0101013	1	-0.0183963	1	-0.0280266	1	0.00716553	-0.00554684	1	1	FALSE
Gm340	0.00876352	1	-0.0436725	1	-0.0318824	1	-0.0273743	1	-0.0192851	1	0.00454264	1	0.031879	1	0.00896535	1	0.0344604	1	0.0109958	1	-0.0226902	0.0181686	1	1	FALSE
Gm3448	0.0404002	1	-0.0207971	1	0.0618629	1	-0.101798	1	-0.00721648	1	0.0396623	1	0.0202405	1	0.0077464	1	0.0750723	1	-0.04234	1	-0.00550979	0.0200763	1	1	FALSE
Gm35082	0.00947958	1	0.0314073	1	0.0534185	1	0.0458296	1	0.0242396	1	0.0750582	1	0.056494	1	0.0120852	1	0.0620481	1	0.0374109	1	0.0328749	0.0486193	1	1	FALSE
Gm3550	-0.00385307	1	-0.0126476	1	-0.0274021	1	-0.0482259	1	-0.0272816	1	-0.0307761	1	-0.115391	0.0112028	-0.0608403	1	-0.0610073	1	-0.0893968	1	-0.0238821	-0.0714823	1	0.5337	FALSE
Gm37494	0.0224405	1	-0.0552291	1	-0.0360741	1	-0.0653738	1	-0.0136044	1	0.00270062	1	-0.0367202	1	0.0211238	1	0.0435751	1	0.0340779	1	-0.0295682	0.0129514	1	1	FALSE
Gm38399	-0.0282694	1	-0.0081025	1	-0.110434	1	-0.0797673	1	-0.0626945	0.0223553	0.0108581	1	0.0131169	1	-0.00558223	1	0.030705	1	-0.152184	1	-0.0578536	-0.0206173	0.667709	1	FALSE
Gm4117	-0.0507454	1	-0.0809815	1	-0.0137378	1	-0.100604	1	-0.0871415	0.00194204	0.025314	1	-0.00388393	1	0.0121859	1	-0.030583	1	0.0709787	1	-0.0666421	0.0148023	0.25372	1	FALSE
Gm42047	-0.0712181	0.000179936	-0.0764716	1	-0.0950707	1	-0.0400244	1	-0.0429447	0.00932875	-0.0288075	1	-0.038418	1	-0.0463962	1	-0.00648754	1	0.0075323	1	-0.0651459	-0.0225154	0.00301707	1	FALSE
Gm42418	0.245807	0.818105	0.251778	1	0.427474	1	-0.431436	1	-0.114767	1	-0.411608	1	-1.16385	0.140503	0.340539	1	-0.220437	1	-0.784073	1	0.0757714	-0.447886	0.999998	0.950665	FALSE
Gm4316	-0.056184	1	-0.024938	1	0.0235762	1	-0.0577699	1	-0.0326354	1	-0.00126133	1	-0.03209	1	-0.0610744	1	0.0196376	1	-0.0249853	1	-0.0295902	-0.0199547	1	1	FALSE
Gm43672	0.0257291	1	-0.0151839	1	0.102053	1	0.0852346	1	0.00133359	1	0.0194427	1	-0.0131096	1	0.0244941	1	0.0597848	1	0.0381745	1	0.0398333	0.0257573	1	1	FALSE
Gm45051	5.10431e-05	1	-0.0265763	1	0.00950707	1	-0.0403981	1	-0.0108886	1	0.00195843	1	0.0191669	1	0.0257897	1	0.0347304	1	0.00735827	1	-0.013661	0.0178007	1	1	FALSE
Gm45716	-0.0669901	0.0412374	-0.0141946	1	-0.104822	1	0.0180731	1	-0.049615	0.210249	0.0264462	1	-0.0132725	1	-0.219654	1	-0.0551061	1	0.0104339	1	-0.0435097	-0.0502305	0.485788	1	FALSE
Gm4610	-0.0437677	1	0.139116	1	0.0399718	1	-0.0616626	1	0.136459	0.65238	0.103175	1	-0.0407361	1	-0.042858	1	-0.112163	1	0.0223309	1	0.0420234	-0.0140503	0.999917	1	FALSE
Gm46430	0.00391977	1	-0.0554513	1	0.0192924	1	-0.00822673	1	-0.000762166	1	0.0354482	1	-0.01307	1	-0.0153417	1	0.0206902	1	0.0113402	1	-0.0082456	0.00781338	1	1	FALSE
Gm47283	-0.135303	0.0526064	-0.266905	1	-0.314581	1	-0.559882	1	-0.00975892	1	-0.546921	1	-0.621753	1	-0.346856	1	-0.316405	1	-0.308541	1	-0.257286	-0.428095	0.824432	1	FALSE
Gm4737	-0.0257939	1	-0.0678494	0.331632	-0.0392688	1	-0.0232989	1	-0.0387819	2.65368e-05	-0.0435596	0.817974	-0.0684685	0.858187	-0.11474	1	-0.0686954	1	-0.188817	1	-0.0389986	-0.096856	0.00975416	0.999966	FALSE
Gm48855	-0.0180044	1	-0.0143199	1	-0.0483952	1	-0.0182007	1	-0.0195719	1	0.00532161	1	0.00927701	1	-0.0304948	1	-0.0241414	1	0.0242772	1	-0.0236984	-0.0031521	1	1	FALSE
Gm49085	-0.00701279	1	-0.0273802	1	-0.11955	0.294148	-0.0527823	1	-0.00975158	1	-0.0201105	1	-0.00790825	1	0.00101398	1	-0.0439249	1	-0.00859623	1	-0.0432953	-0.0159052	0.991621	1	FALSE
Gm49207	-0.0111509	1	-0.0210834	1	-0.0100659	1	-0.00776249	1	-0.00598754	1	-0.0899069	0.0141841	-0.0313962	0.651529	-0.262731	1	-0.020801	1	-0.01908	1	-0.01121	-0.084783	1	0.497559	FALSE
Gm4924	0.0422552	1	0.0171523	1	-0.0329097	1	-0.00381331	1	-0.00473777	1	0.0460331	1	-0.00900789	1	0.0469438	1	0.0249575	1	-0.00156072	1	0.00358936	0.0214732	1	1	FALSE
Gm49336	-0.00590731	1	-0.0189874	1	-0.0550846	1	0.237638	1	0.0365649	1	-0.0262251	1	-0.097518	1	-0.0601141	1	-0.0157434	1	-0.0260288	1	0.0388447	-0.0451259	1	1	FALSE
Gm49359	0.0794953	1	-0.234286	1	0.2075	1	0.00157601	1	0.00769178	1	-0.294924	1	-0.159052	1	-0.246847	1	-0.507479	1	0.0501142	1	0.0123956	-0.231638	1	1	FALSE
Gm4951	-0.227495	9.56157e-18	-0.227451	4.50199e-07	-0.286501	1	-0.175233	1	-0.258036	8.24057e-37	-0.0439235	1	-0.117306	1	-0.073501	1	0.0881081	1	-0.0375978	1	-0.234943	-0.0368441	5.34485e-53	1	FALSE
Gm5483	0.158717	1	0.0118831	1	0.0220199	1	-0.0350664	1	0.0806727	1	-0.0295182	1	-0.109712	1	0.086487	1	0.25353	1	0.597619	1	0.0476453	0.159681	1	1	FALSE
Gm6133	0.0383956	1	0.045609	1	0.114876	1	-0.029201	1	0.0551763	0.0347198	0.04901	1	0.0326261	1	0.0252433	1	0.0681668	1	0.033902	1	0.0449711	0.0417896	0.751506	1	FALSE
Gm6169	0.0169154	1	0.00985245	1	-0.0979608	1	-0.00197655	1	-0.0122355	1	-0.175558	8.87903e-07	-0.119981	0.113014	-0.107288	1	-0.225934	1	-0.102086	0.0417947	-0.017081	-0.146169	1	3.00761e-05	FALSE
Gm6563	-0.0711064	1	0.0315415	1	-0.0188875	1	-0.159851	1	-0.0553591	1	0.0514912	1	0.0954296	1	0.0694562	1	0.0910792	1	0.0940491	1	-0.0547325	0.0803011	1	1	FALSE
Gm6634	-0.136011	0.000118945	-0.0536269	1	-0.0916221	1	-0.16082	1	-0.160583	1.51185e-25	-0.364969	2.93251e-08	-0.178747	1	-0.306406	1	-0.621973	1	-0.503037	0.0323999	-0.120533	-0.395026	1.52899e-23	9.01923e-06	FALSE
Gm6710	0.0189152	1	-0.00351069	1	-0.0108067	1	-0.0222043	1	-0.0173972	1	0.00341059	1	0.00483982	1	0.00653428	1	0.00388594	1	-0.0323294	1	-0.00700072	-0.00273175	1	1	FALSE
Gm7879	-0.00713336	1	-0.0282623	1	-0.0300675	1	-0.00179506	1	0.00641517	1	0.00213166	1	-0.00294648	1	-0.0333573	1	-0.0113602	1	0.0177757	1	-0.0121686	-0.00555133	1	1	FALSE
Gm7967	-0.0549894	1	-0.0709246	1	-0.0857693	1	0.0493027	1	-0.110719	1.38535e-05	-0.00294572	1	-0.0734723	1	-0.0549829	1	0.0599387	1	0.0675948	1	-0.05462	-0.000773469	0.0133089	1	FALSE
Gm8186	-0.119134	0.00220901	-0.0669891	1	-0.145722	1	-0.102685	1	-0.107867	6.72771e-06	-0.068127	1	-0.169508	1	-0.0999811	1	-0.127055	1	-0.280541	1	-0.10848	-0.149042	8.25604e-05	1	FALSE
Gm8797	0.0156536	1	-0.00231691	1	-0.00582948	1	0.0701482	1	-0.0108687	1	-0.0201018	1	-0.0428778	1	-0.0244312	1	-0.0931746	1	-0.0430498	1	0.0133573	-0.044727	1	1	FALSE
Gm8909	-0.0236236	1	-0.0679439	0.0569025	0.0114331	1	-0.0839086	1	-0.0401219	0.0344632	0.0231973	1	-0.0239372	1	-0.316601	1	0.0253043	1	0.0200154	1	-0.040833	-0.0544043	0.25492	1	FALSE
Gm9493	-0.00407198	1	0.130703	1	0.131197	1	-0.00978356	1	0.0847169	1	0.27021	1.18684e-15	0.160001	6.11973e-07	0.0837658	1	0.300505	1	0.381494	0.00167327	0.0665523	0.239195	1	5.01368e-19	FALSE
Gm9774	0.0079025	1	-0.0290035	1	-0.0467038	1	-0.0324299	1	-0.0156207	1	-0.0215008	0.00639666	-0.0221821	1	-0.0155476	1	-0.00668533	1	-0.132483	1	-0.0231711	-0.0396798	1	0.431421	FALSE
Gm9844	-0.0549734	1	-0.043429	0.793782	-0.0159475	1	-0.0263103	1	-0.114478	1.5625e-12	-0.00673966	1	0.0636764	1	0.102405	1	-0.12689	1	0.0145823	1	-0.0510276	0.0094068	3.39558e-08	1	FALSE
Gm9856	0.0423393	1	-0.00525862	1	-0.0252111	1	-0.108767	1	-0.0102495	1	0.0303179	1	0.0309831	1	0.00743069	1	0.0747163	1	0.0077502	1	-0.0214295	0.0302396	1	1	FALSE
Gmcl1	-0.0152578	1	-0.10451	1	-0.053839	1	-0.0840272	1	0.0204289	1	-0.031357	1	-0.037112	1	-0.0475281	1	0.17975	1	-0.0156857	1	-0.047441	0.00961335	1	1	FALSE
Gmds	0.0242332	1	-0.0514502	1	-0.128459	1	0.0203651	1	0.0441074	1	0.00300015	1	0.0179827	1	-0.0541567	1	0.072213	1	0.111138	1	-0.0182406	0.0300355	1	1	FALSE
Gmeb1	-0.0372896	1	-0.100193	1	-0.197256	1	-0.11626	1	0.0164436	1	-0.0432721	1	-0.101964	1	-0.0125043	1	0.065001	1	-0.00864878	1	-0.0869112	-0.0202776	1	1	FALSE
Gmeb2	0.00763114	1	0.00295702	1	-0.000902522	1	-0.0143177	1	-0.0389629	1	0.0269335	1	0.00373457	1	-0.00365845	1	0.0405142	1	-0.0247843	1	-0.00871899	0.00854793	1	1	FALSE
Gmfb	0.015709	1	-0.0524919	1	-0.067433	1	-0.0566096	1	-0.00894261	1	0.0734076	1	0.0561789	1	-0.0911683	1	-0.146832	1	0.0846113	1	-0.0339536	-0.00476051	1	1	FALSE
Gmip	-0.0179614	1	-0.0611433	1	-0.0656934	1	0.03275	1	-0.0206545	1	-0.0349158	1	-0.0166568	1	0.0026342	1	-0.0460245	1	-0.0577245	1	-0.0265405	-0.0305375	1	1	FALSE
Gmnn	-0.00560549	1	-0.0593636	1	0.0774383	1	0.333032	1	0.0942943	1	0.151193	1	-0.0989351	1	-0.0850106	1	-0.0997864	1	-0.0079475	1	0.0879591	-0.0280974	1	1	FALSE
Gmppa	-0.0241428	1	-0.0257672	1	0.0552531	1	0.14362	1	-0.0204295	1	0.0222765	1	0.00741962	1	-0.00522874	1	-0.121683	1	-0.0384451	1	0.0257068	-0.0271321	1	1	FALSE
Gmppb	-0.0679095	0.00537682	-0.0861843	1	-0.00112423	1	0.00880466	1	-0.00454158	1	-0.066489	1	0.022886	1	0.0577323	1	-0.0151258	1	-0.114183	1	-0.030191	-0.0230359	0.401829	1	FALSE
Gmpr2	-0.0595117	1	-0.0551344	1	0.00053463	1	-0.0272763	1	-0.0340108	1	-0.0550265	1	-0.00517978	1	0.0461261	1	0.0271352	1	0.0424609	1	-0.0350797	0.0111032	1	1	FALSE
Gmps	-0.0709687	1	-0.180332	1	-0.19933	1	-0.26472	1	-0.0803462	1	0.0822739	1	-0.042576	1	-0.076024	1	0.145136	1	0.11084	1	-0.159139	0.04393	1	1	FALSE
Gna11	0.0127771	1	0.231418	1	-0.112998	1	0.0660836	1	0.114712	1	0.0621696	1	0.299531	0.481953	-0.149974	1	0.0681878	1	0.0149219	1	0.0623985	0.0589673	1	0.999055	FALSE
Gna12	-0.0101116	1	-0.0697239	0.337241	0.000465468	1	-0.00430347	1	-0.0761684	1.14001e-05	0.0377554	1	-0.0349504	1	-0.0110731	1	-0.0228644	1	-0.168172	1	-0.0319684	-0.0398609	0.00546487	1	FALSE
Gna13	-0.00188222	1	-0.0597936	1	-0.0166588	1	-0.273759	1	-0.0318992	1	0.0704536	1	-0.110107	1	-0.23648	1	0.0180672	1	-0.0616862	1	-0.0767986	-0.0639505	1	1	FALSE
Gnai2	0.025541	1	0.316147	3.57507e-05	0.409774	1	0.422252	1	0.0560984	1	0.0661022	1	0.0698928	1	0.0947397	1	0.0591005	1	-0.00620281	1	0.245962	0.0567265	0.0250433	1	FALSE
Gnai3	0.0684179	1	-0.0627412	1	-0.00773245	1	-0.352187	1	-0.122826	0.00698281	0.0192959	1	0.0790787	1	-0.0960423	1	0.0300698	1	-0.0226608	1	-0.0954137	0.00194826	0.446779	1	FALSE
Gnaq	-0.111923	0.295446	-0.0633388	1	-0.146129	1	-0.0166696	1	-0.139219	5.48927e-05	-0.0278378	1	0.0190634	1	-0.158789	1	0.118307	1	-0.0417527	1	-0.0954558	-0.0182019	0.0148078	1	FALSE
Gnas	-0.123831	1	-0.00636262	1	-0.00696259	1	-0.0209826	1	-0.299844	9.51486e-32	-0.014962	1	0.0316019	1	0.0125652	1	-0.0682266	1	-0.0150545	1	-0.0915965	-0.0108152	1.09236e-25	1	FALSE
Gnb1	-0.13197	1	-0.11895	1	-0.0838212	1	-0.0366816	1	-0.148147	3.55528e-10	-0.135374	1	-0.00296443	1	-0.177134	1	-0.213494	1	-0.0817482	1	-0.103914	-0.122143	4.02219e-06	1	FALSE
Gnb1l	-0.00869223	1	0.0205676	1	-0.0283346	1	-0.000766657	1	-0.0133641	1	-0.000669615	1	0.00858679	1	0.00228242	1	0.0468263	1	0.00623006	1	-0.00611801	0.0126512	1	1	FALSE
Gnb2	-0.0432614	1	0.228563	0.100484	0.296422	1	0.185304	1	0.0204193	1	0.0382712	1	0.181654	1	0.151345	1	0.0584342	1	0.154451	1	0.137489	0.116831	0.916512	1	FALSE
Gnb4	-0.22399	4.75578e-13	-0.112756	1	-0.112172	1	-0.015789	1	-0.170571	4.71456e-13	0.0019123	1	-0.105429	1	-0.232779	1	0.0245663	1	-0.457153	1	-0.127056	-0.153777	1.04154e-19	1	FALSE
Gnb5	0.00140981	1	-0.0186056	1	0.0702054	1	-0.0658665	1	-0.0614142	3.71145e-06	-0.0167109	1	-0.00891349	1	0.0263562	1	-0.00564693	1	0.00118603	1	-0.0148542	-0.000745821	0.00533003	1	FALSE
Gng11	-0.770003	9.58113e-29	-0.390186	0.445475	-0.280925	1	-0.264318	1	-1.00426	6.16181e-82	-0.525151	0.0523807	-0.200724	1	0.140754	1	-0.345709	1	-0.176298	1	-0.541939	-0.221426	4.51272e-102	0.823723	FALSE
Gng12	-0.0428672	1	0.0172211	1	0.0869366	1	-0.216996	1	-0.14061	9.10437e-07	-0.0663811	1	0.0705751	1	0.0621697	1	0.0345527	1	-0.0420716	1	-0.0592631	0.011769	0.0019299	1	FALSE
Gng2	-0.0680971	5.85491e-10	-0.0442725	1	-0.0723112	1	-0.0104486	1	-0.141587	6.56725e-32	-0.182518	0.0212906	-0.00383179	1	0.0324073	1	-0.111737	1	-0.00332788	1	-0.0673433	-0.0538015	1.25486e-34	0.658213	FALSE
Gng3	-0.0557412	0.0125004	-0.0863501	0.00543829	-0.0472874	1	-0.0480571	1	-0.085282	2.66284e-15	-0.0377449	1	-0.00826168	1	-0.0790505	1	-0.00558428	1	-0.0157311	1	-0.0645436	-0.0292745	2.87634e-14	1	FALSE
Gng5	-0.158927	0.0141287	-0.00971835	1	0.0565131	1	-0.0917667	1	-0.417771	1.34305e-37	-0.011126	1	0.0178185	1	-0.134073	1	-0.455956	1	-0.283284	1	-0.124334	-0.173324	5.2284e-33	1	FALSE
Gnl1	-0.030642	1	-0.0886698	1	-0.189897	1	-0.0494045	1	-0.0376228	1	-0.0538935	1	-0.000596118	1	-0.187355	1	-0.0376091	1	0.0505637	1	-0.0792472	-0.0457779	1	1	FALSE
Gnl2	0.00114476	1	-0.168599	0.0567075	0.000196105	1	-0.025897	1	-0.0640371	0.675137	-0.00835965	1	0.0157421	1	-0.0623849	1	0.056163	1	-0.0352726	1	-0.0514384	-0.00682241	0.769363	1	FALSE
Gnl3	-0.0866866	1	-0.233391	0.844649	-0.137017	1	-0.375039	1	-0.0529108	1	-0.128663	1	-0.0766502	1	-0.417713	1	-0.326404	1	-0.23136	1	-0.177009	-0.236158	0.999999	1	FALSE
Gnl3l	0.0156631	1	-0.00823752	1	-0.156866	1	0.0423412	1	-0.0426703	1	0.00520233	1	-0.183342	1	0.00139097	1	-0.0567314	1	-0.114901	1	-0.029954	-0.0696761	1	1	FALSE
Gnpat	0.0876826	1	-0.0323466	1	-0.112063	1	-0.0436111	1	0.0187894	1	0.0129365	1	-0.0199946	1	-0.0465812	1	0.101905	1	-0.0444091	1	-0.0163098	0.000771375	1	1	FALSE
Gnpda1	-0.0293378	1	-0.0346493	1	0.0110171	1	-0.0878252	1	-0.0345887	0.0440296	0.00328646	1	-0.146337	1	0.0270104	1	0.00814523	1	0.0107414	1	-0.0350768	-0.0194306	0.794208	1	FALSE
Gnpda2	0.0430948	1	-0.0549724	1	-1.08307e-05	1	-0.0120388	1	0.000909399	1	0.128296	1	-0.0836251	1	0.0272166	1	-0.0298926	1	0.24713	1	-0.00460356	0.0578248	1	1	FALSE
Gnpnat1	-0.0359908	1	-0.019307	1	-0.0725462	1	-0.0432114	1	-0.025246	1	-0.0691704	1	0.00129665	1	-0.0775349	1	0.0830864	1	-0.101742	1	-0.0392603	-0.0328129	1	1	FALSE
Gnptab	0.0241222	1	-0.0174858	1	-0.0517654	1	0.0474077	1	-0.0068644	1	0.0302289	1	-0.0207183	1	0.0330292	1	0.0516021	1	0.0370966	1	-0.000917149	0.0262477	1	1	FALSE
Gnptg	0.149958	0.00772448	0.0618833	1	0.191195	1	0.12141	1	0.112787	0.0557086	0.160277	0.00780312	0.0398752	1	0.188754	1	0.0831419	1	0.0840502	1	0.127446	0.11122	0.114805	0.466613	FALSE
Gns	0.0643975	1	0.0180003	1	0.0835036	1	-0.0919368	1	-0.0107787	1	-0.0615549	1	0.0809914	1	0.0169671	1	0.0857776	1	0.0754741	1	0.0126372	0.039531	1	1	FALSE
Golga1	0.0554964	1	-0.028069	1	-0.0656367	1	0.0276819	1	-0.0356962	1	0.0161619	1	-0.0540914	1	0.0305703	1	-0.0134975	1	0.0696196	1	-0.00924472	0.00975256	1	1	FALSE
Golga2	0.0461843	1	0.0289363	1	0.0375904	1	-0.0682039	1	0.0189739	1	0.0513416	1	0.00846112	1	-0.0435593	1	0.00432393	1	0.0321442	1	0.0126962	0.0105423	1	1	FALSE
Golga3	0.0468568	1	-0.019646	1	-0.177395	1	-0.010885	1	-0.018992	1	0.0224798	1	-0.232275	1	-0.0969672	1	-0.0379595	1	0.0287097	1	-0.0360122	-0.0632024	1	1	FALSE
Golga4	0.00969706	1	-0.0780137	1	-0.325007	1	0.0993176	1	0.0379713	1	0.0729686	1	-0.0824933	1	-0.0475739	1	0.0874313	1	0.0779857	1	-0.051207	0.0216637	1	1	FALSE
Golga5	-0.0151993	1	-0.0233964	1	-0.0918632	1	0.227198	1	-0.0388824	1	-0.0997986	1	0.0205823	1	-0.0483654	1	-0.00723989	1	-0.0459043	1	0.0115714	-0.0361452	1	1	FALSE
Golga7	-0.0574749	1	0.0155781	1	0.0469772	1	0.105205	1	0.00425649	1	-0.0552561	1	-0.0172058	1	0.0366965	1	-0.176743	1	0.00136195	1	0.0229084	-0.0422292	1	1	FALSE
Golgb1	0.0361029	1	-0.00373477	1	-0.236468	1	-0.00899806	1	-0.065188	1	-0.0233133	1	0.0437428	1	0.0235489	1	0.305659	1	0.14821	1	-0.0556573	0.0995694	1	1	FALSE
Golim4	-0.0635504	1	-0.0225084	1	0.00190115	1	-0.0164473	1	-0.0950006	0.0329526	0.00031209	1	-0.0405752	1	-0.119321	1	-0.0525244	1	-0.0373802	1	-0.0391211	-0.0498977	0.741822	1	FALSE
Golm1	0.00596467	1	-0.0298562	1	-0.00800755	1	-0.00861062	1	-0.0733637	3.02745e-07	0.042853	1	0.0250834	1	-0.0208227	1	0.0200283	1	-0.0205153	1	-0.0227747	0.00932533	0.000849973	1	FALSE
Golph3	-0.0445668	1	-0.0278246	1	-0.117439	1	-0.169366	1	-0.0329056	1	-0.235245	1	-0.123441	1	-0.24882	1	-0.155699	1	-0.0710443	1	-0.0784203	-0.16685	1	1	FALSE
Golph3l	0.0122429	1	-0.0241955	1	-0.0285673	1	0.101331	1	-0.0123223	1	-0.10893	1	0.0279704	1	0.0046368	1	-0.156632	1	-0.0244052	1	0.0096977	-0.051472	1	1	FALSE
Golt1b	-0.0794323	1	-0.13009	0.39785	-0.01409	1	-0.180101	1	-0.0641913	0.411139	-0.274918	1	-0.0344322	1	-0.170462	1	-0.156829	1	-0.140817	1	-0.093581	-0.155491	0.962829	1	FALSE
Gon4l	-0.0209104	1	0.0276253	1	-0.150826	1	-0.0633426	1	0.0104152	1	0.0418119	1	0.0641007	1	-0.0140896	1	0.150467	1	-0.0388694	1	-0.0394077	0.0406842	1	1	FALSE
Gon7	-0.0647785	0.0351779	-0.101064	0.0521726	0.0300161	1	0.0371707	1	-0.0310102	0.688989	-0.00291395	1	0.059264	1	0.027548	1	-0.0599239	1	-0.0934958	1	-0.0259332	-0.0139043	0.204958	1	FALSE
Gopc	-0.0445572	1	-0.0220413	1	-5.00712e-05	1	-0.0231355	1	-0.0243519	1	-0.097902	1	0.0712505	1	-0.0327561	1	0.0850792	1	0.0395799	1	-0.0228272	0.0130503	1	1	FALSE
Gorab	-0.0704828	1	-0.113038	1	-0.0247728	1	-0.104556	1	-0.17704	2.53896e-10	-0.106134	0.262147	-0.0871215	1	-0.147688	1	0.00814854	1	-0.0531516	1	-0.0979779	-0.0771892	3.04508e-06	0.988026	FALSE
Gorasp1	-0.00661451	1	-0.0284875	1	0.0422056	1	-0.0306695	1	0.00186934	1	-0.029281	1	-0.000491022	1	-0.0432283	1	-0.0221554	1	-0.0212339	1	-0.0043393	-0.0232779	1	1	FALSE
Gorasp2	-0.0776208	1	0.00170208	1	-0.156321	1	-0.0388642	1	-0.0516287	1	-0.0775867	1	-0.0684827	1	-0.115632	1	0.163423	1	0.0266002	1	-0.0645466	-0.0143356	1	1	FALSE
Gosr1	-0.0395558	1	-0.0356618	1	-0.0214759	1	-0.00378046	1	-0.0374876	0.260073	0.0395542	1	-0.0144011	1	-0.0190041	1	-0.00486677	1	0.0264898	1	-0.0275923	0.00555443	0.987745	1	FALSE
Gosr2	0.0192994	1	-0.0339976	1	0.171929	1	0.0917799	1	0.000697493	1	-0.0113134	1	-0.0765343	1	-0.0866223	1	-0.0289091	1	0.0193318	1	0.0499417	-0.0368095	1	1	FALSE
Got1	0.115758	1	-0.00564952	1	0.0553593	1	-0.0181675	1	0.140177	0.000727993	-0.0312218	1	0.0652599	1	-0.0909228	1	-0.0501285	1	-0.254053	1	0.0574954	-0.0722132	0.153419	1	FALSE
Got2	-0.127618	1	-0.164557	1	-0.0650438	1	-0.0447354	1	0.000455788	1	-0.0339067	1	-0.137439	1	0.0849501	1	0.200152	1	-0.0298481	1	-0.0802997	0.0167816	1	1	FALSE
Gpa33	0.0171322	1	0.191251	1	0.0598828	1	0.145888	1	-0.0550004	1	0.00887713	1	-0.0471805	1	-0.0106167	1	0.0469914	1	-0.00727783	1	0.0718308	-0.0018413	1	1	FALSE
Gpaa1	-0.0145979	1	0.011995	1	0.148819	1	0.0233161	1	-0.0425024	1	0.0400696	1	0.0202479	1	-0.0304421	1	0.0751614	1	0.0689437	1	0.025406	0.0347961	1	1	FALSE
Gpalpp1	0.00812717	1	-0.022951	1	-0.0964293	1	0.0546927	1	-0.0112666	1	0.00746188	1	0.00299764	1	-0.0141373	1	-0.140724	1	0.053596	1	-0.0135654	-0.0181612	1	1	FALSE
Gpank1	-9.44226e-06	1	-0.0484823	1	0.0700614	1	0.0110878	1	0.0627193	1	-0.0530124	1	0.0303531	1	-0.0513063	1	0.0514771	1	-0.0966692	1	0.0190753	-0.0238315	1	1	FALSE
Gpat3	-0.044057	1	-0.0437796	1	-0.0473644	1	-0.0527504	1	-0.0210562	1	0.0335519	1	0.0719758	1	0.00137463	1	-0.0392601	1	0.0445157	1	-0.0418015	0.0224316	1	1	FALSE
Gpat4	-0.00350307	1	-0.114875	1	-0.10422	1	-0.0351488	1	-0.098801	0.0139886	0.00861419	1	-0.100665	1	0.0183403	1	0.0826722	1	-0.0621062	1	-0.0713097	-0.0106289	0.576337	1	FALSE
Gpatch1	-0.0151039	1	-0.00655623	1	-0.0200059	1	-0.0272613	1	-0.0167013	1	-0.0901496	1	-0.112992	1	0.024307	1	0.0353205	1	0.00180896	1	-0.0171257	-0.028341	1	1	FALSE
Gpatch11	-0.0122781	1	-0.0458182	1	0.001812	1	0.102104	1	0.0345401	1	-0.0493048	1	0.0815499	1	-0.0292853	1	0.10905	1	-0.0255393	1	0.016072	0.0172941	1	1	FALSE
Gpatch2	0.025527	1	-0.065439	1	-0.000725949	1	0.0248964	1	-0.0281272	1	0.037494	1	-0.0104204	1	-0.0393361	1	-0.0235637	1	-0.033772	1	-0.00877375	-0.0139196	1	1	FALSE
Gpatch2l	-0.0456489	1	-0.0472774	1	-0.0508663	1	-0.0520365	1	-0.0153928	1	-0.0133711	1	3.99998e-05	1	-0.0104617	1	0.0147753	1	0.0131586	1	-0.0422444	0.000828222	1	1	FALSE
Gpatch4	-0.0164732	1	-0.0166368	1	-0.161565	1	-0.0846127	1	0.00521332	1	-0.0336623	1	0.015912	1	0.0530528	1	-0.109784	1	0.100882	1	-0.054815	0.00528013	1	1	FALSE
Gpatch8	-0.027281	1	-0.0644963	1	-0.161173	1	-0.0473361	1	-0.146969	0.00429199	0.00585898	1	-0.143946	1	-0.199473	1	0.106407	1	-0.0506724	1	-0.089451	-0.0563652	0.365203	1	FALSE
Gpbp1	-0.0939797	1	-0.165257	0.60854	-0.250194	1	-0.3185	1	-0.100621	0.00389154	0.0217005	1	0.0112089	1	-0.269682	1	-0.0275379	1	-0.129061	1	-0.18571	-0.0786742	0.278994	1	FALSE
Gpbp1l1	-0.00882527	1	-0.0928827	1	-0.0670013	1	-0.125368	1	-0.0464136	1	-0.0851064	1	-0.119597	1	-0.0474577	1	-0.103589	1	-0.0235587	1	-0.0680982	-0.0758617	1	1	FALSE
Gpc1	0.0808102	1	0.312134	1	-0.0525529	1	0.314997	1	0.183229	0.0013131	-0.237924	1	-0.334511	1	-0.231728	1	-0.481705	1	-0.191118	1	0.167724	-0.295397	0.208926	1	FALSE
Gpcpd1	0.00117372	1	-0.00574141	1	-0.0325218	1	0.0150803	1	-0.00256562	1	0.0298037	1	-0.0218168	1	-0.0410171	1	-0.103345	1	0.0113472	1	-0.00491496	-0.0250056	1	1	FALSE
Gpd1l	0.0415163	1	0.008074	1	0.0432555	1	0.0156289	1	0.0495989	0.000186139	-0.0492875	1	0.012408	1	-0.0146089	1	0.0210761	1	0.00645184	1	0.0316147	-0.00479208	0.0705163	1	FALSE
Gpd2	0.210627	9.11589e-05	0.0947065	1	0.0586114	1	0.107141	1	0.221097	8.05264e-11	0.0677169	1	0.111539	1	-0.0448284	1	0.0894201	1	0.0572467	1	0.138437	0.0562188	3.89456e-10	1	FALSE
Gphn	0.0327482	1	-0.0357092	1	-0.198418	1	-0.0322997	1	0.0240381	1	-0.0319588	1	-0.109647	1	-0.0327811	1	0.124748	1	0.0532477	1	-0.041928	0.000721733	1	1	FALSE
Gpi1	0.147083	1	-0.0363061	1	0.537472	1	-0.166433	1	0.08171	1	0.117668	1	0.0455245	1	0.153185	1	-0.317781	1	0.00403657	1	0.112705	0.000526488	1	1	FALSE
Gpkow	-0.00738532	1	-0.0288551	1	-0.0745078	1	-0.0354891	1	0.0106814	1	-0.0128889	1	-0.21075	1	0.0134107	1	0.0155597	1	-0.00925098	1	-0.0271112	-0.0407839	1	1	FALSE
Gpn1	-0.0642345	1	-0.0239521	1	-0.0340866	1	-0.100417	1	-0.0248472	1	-0.0102687	1	-0.0373861	1	0.024607	1	-0.0781655	1	0.00318796	1	-0.0495074	-0.0196051	1	1	FALSE
Gpn2	0.0111519	1	-0.0533103	1	0.00252784	1	0.0179791	1	0.0240358	1	0.00544939	1	-0.00348375	1	-0.0375461	1	-0.0510408	1	0.0546608	1	0.000476862	-0.00639209	1	1	FALSE
Gpn3	0.0221474	1	-0.0056247	1	0.00123016	1	-0.132316	1	0.058919	1	0.0585808	1	0.0892924	1	-0.0577579	1	-0.160205	1	0.0382994	1	-0.0111288	-0.00635813	1	1	FALSE
Gpr107	0.00863804	1	-0.0531174	1	-0.153274	1	-0.0581339	1	-0.00632004	1	0.0296547	1	-0.0404044	1	-0.0757777	1	0.112293	1	0.108727	1	-0.0524415	0.0268985	1	1	FALSE
Gpr108	0.0879926	1	0.0304892	1	0.0815995	1	-0.077663	1	0.0487522	1	0.10136	1	0.0370667	1	0.115609	1	0.0626568	1	0.125043	1	0.0342341	0.0883471	1	1	FALSE
Gpr137	-0.00367334	1	0.0100421	1	-0.0461524	1	0.0105944	1	0.00219581	1	0.0172252	1	0.0172219	1	-0.0881682	1	0.00332764	1	0.0174737	1	-0.00539869	-0.00658396	1	1	FALSE
Gpr137b	0.115953	1	0.0561332	1	0.0632364	1	-0.0405504	1	0.125323	0.090017	0.0545291	1	0.0200709	1	0.027264	1	0.0363084	1	-0.0648662	1	0.0640191	0.0146612	0.903156	1	FALSE
Gpr146	0.0897781	0.525771	0.104752	1	0.103308	1	0.155259	1	0.110059	1.65398e-05	0.0567522	1	-0.00150156	1	0.0586742	1	0.0676339	1	-0.0196436	1	0.112631	0.032383	0.00967422	1	FALSE
Gpr180	0.0278098	1	0.0550227	1	-0.00729012	1	0.0357808	1	-0.0273125	1	-0.0169025	1	0.0136677	1	-0.0834787	1	-0.0104826	1	0.0201476	1	0.0168021	-0.0154097	1	1	FALSE
Gpr39	-0.0369298	1	0.0424054	1	0.0160754	1	0.161647	1	-0.0646481	7.40118e-07	-0.0281082	1	-0.0463721	1	-0.0277093	1	-0.0538415	1	-0.0445809	1	0.02371	-0.0401224	0.00165652	1	FALSE
Gpr89	-0.0363995	1	-0.0875481	1	-0.0905989	1	-0.0493523	1	-0.0357379	1	0.0128865	1	-0.106604	1	-0.0270203	1	0.0392038	1	0.00711719	1	-0.0599274	-0.0148833	1	1	FALSE
Gprasp1	-0.00263234	1	-0.0401503	1	-0.0636051	1	0.037165	1	-0.00194551	1	-0.00354847	1	0.00590566	1	-0.0350758	1	-0.0183407	1	-0.0294977	1	-0.0142337	-0.0161114	1	1	FALSE
Gprc5a	0.0305247	1	0.0308141	1	-0.11874	1	0.00248651	1	0.0122458	1	-0.0759861	1	0.0213092	1	-0.102563	1	-0.0821616	1	-0.043182	1	-0.00853379	-0.0565168	1	1	FALSE
Gps1	-0.00399914	1	-0.16739	0.711992	0.0763233	1	0.046692	1	0.0912081	1	-0.0100487	1	-0.0952641	1	0.000416428	1	-0.150939	1	0.0731001	1	0.00856678	-0.036547	0.999972	1	FALSE
Gps2	0.0854638	1	0.0763494	1	0.000396965	1	0.19842	1	0.0353301	1	0.0302861	1	-0.0770445	1	-0.0732455	1	0.139846	1	-0.00851555	1	0.0791921	0.00226531	1	1	FALSE
Gpsm1	0.00767183	1	-0.0295626	1	-0.0568137	1	-0.0624875	1	-0.0319177	0.943131	0.0127351	1	0.00955594	1	-0.0446842	1	0.0894267	1	0.0358231	1	-0.0346219	0.0205713	1	1	FALSE
Gpsm2	0.168113	1	0.198558	1	0.140618	1	0.0488376	1	0.149116	0.0104908	0.0825775	1	0.0490684	1	-0.138971	1	0.133499	1	-0.136277	1	0.141048	-0.0020206	0.521272	1	FALSE
Gpsm3	-0.0833601	0.546146	-0.000878722	1	-0.136665	1	0.0900879	1	-0.0449229	0.590191	-0.0119242	1	0.00709588	1	0.0259244	1	-0.121254	1	-0.113779	1	-0.0351478	-0.0427872	0.993883	1	FALSE
Gpx1	0.0152102	1	0.223736	1	0.260437	1	0.4098	1	0.102471	1	0.412974	2.339e-06	-0.0278179	1	0.293195	1	0.202546	1	0.204779	1	0.202331	0.217135	1	0.00383331	FALSE
Gpx4	0.291208	1.22657e-08	0.406294	6.71399e-09	0.170485	1	0.196082	1	0.335013	2.6938e-23	0.331472	3.66232e-07	0.380801	0.0119237	0.388708	1	0.215232	1	0.300451	1	0.279817	0.323333	6.07021e-33	3.10694e-05	FALSE
Gpx8	-0.176751	1.1737e-06	-0.0177406	1	-0.0769019	1	-0.177838	1	-0.205085	1.14932e-14	0.0326911	1	-0.186721	1	0.244917	1	0.0835609	1	0.0506016	1	-0.130863	0.0450097	2.69294e-15	1	FALSE
Gramd1a	-0.023604	1	-0.0271408	1	0.0254008	1	-0.170726	1	-0.0442587	1	0.0282733	1	0.0841171	1	-0.13758	1	-0.0113864	1	0.0457603	1	-0.0480657	0.00183685	1	1	FALSE
Gramd3	0.00895207	1	0.002697	1	-0.0388755	1	-0.0232034	1	0.0245067	1	-0.0572908	1	0.0108902	1	-0.00493528	1	8.95884e-05	1	-0.0162061	1	-0.00518463	-0.0134905	1	1	FALSE
Gramd4	0.0300321	1	0.00486164	1	-0.0511182	1	-0.000306264	1	-0.0227189	1	0.0312793	1	-0.0431039	1	-0.055185	1	0.017598	1	-0.0286346	1	-0.00784993	-0.0156092	1	1	FALSE
Grap	-0.0259658	1	0.0100777	1	-0.0554741	1	-0.0276955	1	0.0517176	1	0.0743843	1	0.0267165	1	0.013126	1	-0.0640455	1	0.130674	1	-0.00946802	0.036171	1	1	FALSE
Grasp	-0.0157059	1	0.0232191	1	-0.0123055	1	-0.111495	1	-0.0876198	5.33632e-05	0.120117	1	0.0490343	1	0.11499	1	-0.195601	1	-0.109304	1	-0.0407814	-0.00415288	0.0324624	1	FALSE
Grb2	-0.0713186	1	-0.101633	1	-0.174204	1	-0.0582245	1	0.0220335	1	0.0445293	1	0.0889149	1	0.175819	1	-0.0995352	1	-0.237359	1	-0.0766692	-0.00552625	1	1	FALSE
Grb7	0.00098627	1	0.00252966	1	-0.101093	1	-0.00527511	1	0.00972982	1	0.00986867	1	-0.0774621	1	-0.0390402	1	0.123343	1	0.0374319	1	-0.0186245	0.0108282	1	1	FALSE
Grcc10	-0.081325	1	-0.189045	0.00269227	-0.270158	1	0.0459731	1	-0.156934	1.17808e-16	-0.357671	0.000122466	-0.475387	0.000802519	-0.399124	1	-0.370499	1	-0.358655	0.212648	-0.130298	-0.392267	4.78889e-14	0.000108072	FALSE
Grhl2	-0.0340748	1	0.00834273	1	-0.0788125	1	0.0600523	1	-0.0650549	1	-0.0853061	1	-0.0357751	1	-0.255771	1	0.0835555	1	-0.122991	1	-0.0219094	-0.0832576	1	1	FALSE
Grhpr	-0.00285173	1	0.0301058	1	0.373042	1	0.207655	1	0.00391816	1	0.0717563	1	0.12482	1	0.108732	1	0.0505929	1	0.0894443	1	0.122374	0.0890692	1	1	FALSE
Grik5	-0.000793057	1	-0.0354394	1	-0.0528199	1	-0.0110076	1	-0.0166191	1	0.008142	1	0.0038476	1	-0.011699	1	0.018778	1	0.00135386	1	-0.0233358	0.0040845	1	1	FALSE
Grina	-0.050853	1	0.142966	1	0.211982	1	-0.0147019	1	-0.0450201	1	0.146405	1	0.063228	1	0.0828273	1	0.287598	1	-0.117173	1	0.0488746	0.092577	1	1	FALSE
Gripap1	0.012489	1	0.0240016	1	0.0409984	1	-0.000501801	1	0.0114122	1	0.0374283	1	0.123982	1	-0.0169434	1	0.0976815	1	0.0315985	1	0.0176799	0.0547493	1	1	FALSE
Grk2	0.0315514	1	-0.0227897	1	-0.0714412	1	0.0676317	1	0.073257	1	-0.178591	1	-0.0468197	1	-0.114517	1	0.194919	1	-0.0326421	1	0.0156418	-0.0355301	1	1	FALSE
Grk6	0.0440906	1	-0.00898203	1	0.125926	1	-0.0613502	1	0.0819791	1	-0.0370835	1	-0.0158275	1	0.115857	1	-0.00331873	1	-0.0834733	1	0.0363326	-0.00476922	1	1	FALSE
Grn	0.189977	1	0.311227	1	0.126162	1	0.139988	1	0.271703	0.040262	0.295676	0.00893377	0.175153	1	-0.103175	1	0.32837	1	-0.100373	1	0.207812	0.11913	0.77841	0.4913	FALSE
Grpel1	-0.0822326	1	-0.113835	1	-0.161587	1	0.0533543	1	-0.0635244	1	-0.134135	1	0.0225264	1	-0.135592	1	-0.111409	1	0.045812	1	-0.0735651	-0.0625596	1	1	FALSE
Grpel2	0.00225586	1	-0.0633067	1	0.00705479	1	-0.082212	1	0.0332578	1	0.0339435	1	-0.0433871	1	0.0262402	1	-0.127168	1	0.0226598	1	-0.0205901	-0.0175424	1	1	FALSE
Grsf1	0.068263	1	-0.0813307	1	-0.223992	1	-0.128689	1	0.0229632	1	-0.0967382	1	0.0107536	1	-0.077261	1	-0.0531598	1	-0.086164	1	-0.0685571	-0.0605139	1	1	FALSE
Grwd1	-0.0825115	1	-0.125636	1	-0.0733726	1	0.0466025	1	-0.000969216	1	0.0182515	1	-0.0567433	1	-0.0846981	1	-0.0203331	1	-0.0441734	1	-0.0471774	-0.0375393	1	1	FALSE
Gsap	-0.0258611	0.224641	-0.0377808	1	-0.0283677	1	-0.029142	1	-0.0623554	3.51565e-11	-0.0391027	1	-0.00202896	1	-0.0429301	1	0.0418952	1	0.030015	1	-0.0367014	-0.0024303	1.65332e-07	1	FALSE
Gsdmd	-0.098941	0.00038053	0.0401009	1	-0.209927	1	-0.0222798	1	-0.104708	2.60202e-08	0.0132098	1	-0.103418	1	-0.114673	1	-0.0369679	1	-0.082225	1	-0.0791509	-0.0648147	2.00345e-07	1	FALSE
Gsdme	-0.0201784	1	-0.0604094	1	-0.0603346	1	-0.0638145	1	-0.0251855	1	-0.145146	1	-0.0617751	1	-0.205956	1	-0.0436702	1	-0.510318	1	-0.0459845	-0.193373	1	1	FALSE
Gse1	-0.0367383	1	-0.129521	0.849088	-0.067819	1	-0.0765003	1	-0.0616657	0.00830908	0.019552	1	-0.00465376	1	-0.0195379	1	0.0984663	1	-0.00505558	1	-0.0744488	0.0177542	0.448602	1	FALSE
Gsk3a	-0.0234641	1	-0.044648	1	-0.0616611	1	0.0669093	1	-0.0511545	1	-0.0302364	1	0.0127944	1	-0.0601004	1	-0.172001	1	-0.140695	1	-0.0228037	-0.0780477	1	1	FALSE
Gsk3b	0.0364138	1	0.116895	1	-0.15063	1	0.0390855	1	-0.0217691	1	-0.0404882	1	-0.125235	1	0.111789	1	-0.0443722	1	-0.0233499	1	0.00399891	-0.0243313	1	1	FALSE
Gskip	0.0304715	1	0.0139156	1	0.113619	1	-0.0360609	1	-0.0316991	1	0.067818	1	0.0335444	1	-0.237931	1	-0.304252	1	0.000479757	1	0.0180492	-0.0880682	1	1	FALSE
Gsn	0.197185	1	0.0918992	1	0.489611	1	0.175018	1	0.497379	7.18556e-21	0.285871	0.47629	0.189572	1	-0.0279121	1	-0.0158315	1	0.191859	1	0.290218	0.124712	1.51322e-15	0.998986	FALSE
Gspt1	-0.133149	0.237695	-0.148374	1	-0.326415	1	-0.0074306	1	-0.0741551	1	-0.166188	1	-0.00239118	1	-0.252415	1	-0.032563	1	-0.0328403	1	-0.137905	-0.0972795	0.984245	1	FALSE
Gsr	-0.162934	1	-0.152941	1	-0.0142602	1	0.14557	1	-0.232435	1.63915e-11	-0.246663	1	-0.156774	1	-0.0508034	1	-0.50574	1	-0.238902	1	-0.0834	-0.239777	3.07104e-07	1	FALSE
Gss	0.0255976	1	0.0599764	1	-0.0993434	1	-0.0530338	1	0.0245779	1	0.0772622	1	0.0191724	1	0.0481367	1	-0.0752841	1	-0.0187615	1	-0.00844506	0.0101051	1	1	FALSE
Gsta4	-0.0257469	1	0.120816	1	0.00537925	1	0.0798386	1	-0.0443059	1	0.0967521	1	0.046298	1	0.059641	1	0.0651396	1	-0.0023951	1	0.0271962	0.0530871	1	1	FALSE
Gstcd	0.0460126	1	-0.0395565	1	-0.0287718	1	-0.00241866	1	-0.0221795	1	0.020525	1	-0.0103018	1	0.0216171	1	-0.130307	1	-0.0219808	1	-0.00938278	-0.0240896	1	1	FALSE
Gstm5	-0.103721	0.00315916	0.025759	1	-0.0767162	1	-0.0440106	1	-0.120189	1.31167e-14	-0.0478449	1	0.0103499	1	-0.072199	1	0.0212333	1	0.0875786	1	-0.0637756	-0.000176443	3.89785e-12	1	FALSE
Gsto1	-0.3294	2.83689e-15	-0.24375	0.151368	-0.266199	1	-0.136396	1	-0.325497	1.77948e-22	-0.303428	1	-0.269959	1	-0.198795	1	-0.321487	1	0.0440582	1	-0.260248	-0.209922	1.78102e-31	1	FALSE
Gsto2	-0.0408214	0.0298624	-0.0168392	1	0.0642634	1	-0.000799012	1	-0.0570216	8.63424e-06	-0.0555333	1	0.0294976	1	-0.0133462	1	-0.0567625	1	0.00513793	1	-0.0102436	-0.0182013	0.000752989	1	FALSE
Gstp1	-0.231869	0.000542423	-0.438502	5.04786e-09	-0.285662	1	-0.26225	1	-0.414462	1.02355e-36	-0.42126	0.000494052	-0.507711	0.104994	-0.516786	1	-0.395683	1	-0.459876	1	-0.326549	-0.460263	1.74143e-41	0.0318771	TRUE
Gstt3	0.0720125	1	0.0136896	1	0.0597083	1	-0.0220259	1	0.257342	5.11243e-06	-0.00834673	1	0.0818273	1	0.061274	1	-0.0363837	1	0.11368	1	0.0761453	0.0424102	0.00668205	1	FALSE
Gstz1	-0.0490152	1	-0.00218686	1	-0.0873134	1	0.0170443	1	-0.0344689	1	0.00310904	1	0.0487757	1	0.00236444	1	0.04238	1	0.00307532	1	-0.031188	0.0199409	1	1	FALSE
Gt(ROSA)26Sor	0.0406346	1	-0.0722779	1	0.0218922	1	0.10454	1	-0.0826539	1	-0.0554344	1	0.0168608	1	-0.057857	1	-0.0692044	1	0.0163057	1	0.0024269	-0.0298659	1	1	FALSE
Gtdc1	0.00599748	1	-0.0135471	1	-0.00172473	1	-0.0886207	1	-0.0244262	1	-0.000700131	1	-0.00308324	1	0.00622048	1	-0.00726812	1	0.0334335	1	-0.0244642	0.00572051	1	1	FALSE
Gtf2a1	-0.0119517	1	-0.0648928	1	0.015895	1	0.0518774	1	-0.0375819	1	-0.0703498	1	0.00977811	1	-0.0327878	1	-0.104522	1	-0.13284	1	-0.00933081	-0.0661442	1	1	FALSE
Gtf2a2	-0.0172038	1	-0.00492665	1	-0.0257338	1	-0.0305315	1	-0.05186	1	-0.0468465	1	0.0135581	1	-0.0550812	1	-0.00369877	1	0.219758	1	-0.0260511	0.0255379	1	1	FALSE
Gtf2b	-0.0205542	1	0.113076	1	-0.0121814	1	0.113831	1	-0.113819	0.000878517	-0.107111	1	0.0347677	1	-0.168676	1	0.137812	1	0.157775	1	0.0160703	0.0109135	0.169618	1	FALSE
Gtf2e1	-0.0204431	1	0.00258303	1	-0.0212108	1	0.0518726	1	-0.0116134	1	-0.0133653	1	-0.0010516	1	0.0153609	1	-0.00159274	1	0.0102934	1	0.000237671	0.00192893	1	1	FALSE
Gtf2e2	-0.0583974	1	-0.0834657	1	0.0727173	1	0.0655901	1	-0.0426638	1	-0.142521	1	-0.195617	1	1.82359e-05	1	-0.161882	1	-0.172445	1	-0.00924392	-0.134489	1	1	FALSE
Gtf2f1	-0.0484385	1	-0.10464	1	-0.0154392	1	-0.116759	1	-0.115064	0.0610951	-0.0848896	1	-0.0461289	1	-0.294092	1	0.199738	1	0.141237	1	-0.0800682	-0.0168271	0.848404	1	FALSE
Gtf2f2	-0.0124329	1	-0.0330376	1	-0.110507	1	-0.112398	1	0.0451264	1	-0.00396619	1	-0.106456	1	-0.0824516	1	-0.171321	1	-0.0890715	1	-0.0446498	-0.0906533	1	1	FALSE
Gtf2h1	0.0613528	1	-0.0793528	1	-0.00591986	1	0.00130814	1	0.0495745	1	-0.2432	1	-0.363404	1	-0.0587834	1	-0.0500304	1	0.0456098	1	0.00539256	-0.133962	1	1	FALSE
Gtf2h2	0.0054861	1	-0.0159373	1	-0.0547548	1	0.0500996	1	-0.0228587	0.576463	-0.0138546	1	0.0442058	1	0.029302	1	0.0545907	1	-0.00205459	1	-0.00759303	0.0224379	0.999732	1	FALSE
Gtf2h3	0.00239422	1	0.0146593	1	-0.0273586	1	0.0162064	1	0.00232746	1	-0.0294015	1	-0.0143153	1	0.0294713	1	0.0114438	1	-0.102761	1	0.00164576	-0.0211125	1	1	FALSE
Gtf2h4	-0.077372	0.000149733	-0.0464938	1	-0.0582934	1	0.0113758	1	-0.0862346	1.39367e-06	-0.0323708	1	-0.0600642	1	-0.00672487	1	0.139798	1	-0.0339826	1	-0.0514036	0.00133112	2.58836e-06	1	FALSE
Gtf2h5	-0.0151094	1	-0.0731583	1	-0.124765	1	0.171374	1	-0.0673443	1	-0.0738954	1	-0.0891168	1	-0.0270019	1	0.194518	1	0.0586799	1	-0.0218007	0.0126367	1	1	FALSE
Gtf2i	-0.111258	1	0.0998879	1	-0.171318	1	-0.0489457	1	-0.150978	2.72033e-07	-0.0344416	1	-0.0883371	1	-0.0366431	1	-0.0245319	1	-0.391002	1	-0.0765224	-0.114991	0.000784093	1	FALSE
Gtf2ird1	-0.125089	2.57524e-05	-0.1004	0.0733934	-0.190784	1	0.0345032	1	-0.155635	2.81191e-14	-0.144345	0.0644976	-0.141031	1	-0.261551	1	-0.192636	1	-0.175738	1	-0.107481	-0.18306	9.42044e-15	0.856727	FALSE
Gtf2ird2	-0.00532498	1	-0.000758313	1	0.0228275	1	0.00723345	1	-0.0185026	1	0.000580029	1	-0.00987519	1	-0.0211243	1	0.00497152	1	0.0151158	1	0.00109501	-0.00206644	1	1	FALSE
Gtf3a	-0.0904334	1	-0.148203	1	0.00507961	1	0.098187	1	-0.0555441	1	-0.297951	1	-0.0448322	1	-0.0556146	1	-0.0541984	1	-0.0518077	1	-0.0381828	-0.100881	1	1	FALSE
Gtf3c1	0.0357162	1	-0.038142	1	-0.027904	1	0.119702	1	0.00527877	1	0.035564	1	-0.14929	1	-0.0404269	1	0.118519	1	-0.0423315	1	0.0189301	-0.0155932	1	1	FALSE
Gtf3c2	0.000123347	1	0.0540295	1	-0.153091	1	0.0589372	1	0.00743931	1	-0.0130845	1	-0.126944	1	-0.049654	1	0.0927882	1	-0.0202605	1	-0.00651233	-0.0234309	1	1	FALSE
Gtf3c3	0.0179855	1	-0.0238251	1	-0.0520944	1	-0.00963906	1	-0.0524993	0.0010217	-0.0186407	1	-0.0468394	1	-0.0584053	1	-0.000295698	1	-0.099941	1	-0.0240145	-0.0448244	0.183621	1	FALSE
Gtf3c4	0.0224974	1	-0.0327687	1	0.0649418	1	-0.0423684	1	-0.0163224	1	-0.0022961	1	-0.0110159	1	-0.0757008	1	0.0759837	1	-0.0245062	1	-0.000804066	-0.00750705	1	1	FALSE
Gtf3c5	0.00893457	1	-0.0727718	1	0.0260453	1	-0.028809	1	0.00466767	1	0.0154319	1	-0.0177345	1	-0.0358753	1	-0.0288936	1	-0.0584743	1	-0.0123866	-0.0251092	1	1	FALSE
Gtf3c6	-0.218702	1.27499e-11	-0.147546	1	-0.194019	1	-0.171368	1	-0.177854	4.70373e-13	-0.0501811	1	-0.1003	1	-0.180866	1	-0.199269	1	-0.0117059	1	-0.181898	-0.108465	2.2044e-18	1	FALSE
Gtpbp1	0.00774466	1	0.00317145	1	-0.0296617	1	0.0160766	1	0.0107439	1	0.00778312	1	-0.0012577	1	-0.077664	1	0.00696873	1	-0.0232702	1	0.00161497	-0.017488	1	1	FALSE
Gtpbp10	0.0119842	1	-0.0324312	1	0.0120604	1	-0.00626038	1	-0.0283057	1	0.0079863	1	0.0257881	1	-0.0177954	1	-0.0367709	1	0.00254251	1	-0.00859054	-0.00364989	1	1	FALSE
Gtpbp2	0.0403938	1	-0.118455	1	-0.0476575	1	-0.118345	1	-0.0503406	1	-0.200977	1	0.0456613	1	-0.123621	1	-0.00271694	1	0.0281861	1	-0.058881	-0.0506935	1	1	FALSE
Gtpbp3	0.0298721	1	-0.00626136	1	0.045721	1	-0.128203	1	0.0349271	1	-0.193343	1	-0.0987873	1	0.00197952	1	-0.0421058	1	0.00477595	1	-0.00478883	-0.0654961	1	1	FALSE
Gtpbp4	-0.112985	1	-0.272755	0.331838	-0.172712	1	-0.281347	1	-0.0789553	1	-0.157031	1	-0.0349338	1	-0.213977	1	-0.147925	1	-0.119552	1	-0.183751	-0.134684	0.994501	1	FALSE
Gtpbp6	0.0283218	1	-0.0167841	1	-0.0362278	1	0.0800216	1	0.00890087	1	0.0798025	1	-0.00413059	1	0.0288927	1	-0.023822	1	-0.0764371	1	0.0128465	0.000861102	1	1	FALSE
Gtpbp8	-0.0184059	1	-0.0555723	1	0.00589109	1	-0.0179028	1	-0.0269204	1	-0.129755	1	-0.0222328	1	0.0110219	1	-0.0265914	1	0.00971023	1	-0.0225821	-0.0315694	1	1	FALSE
Guca1a	-0.113817	0.00105945	-0.00868984	1	0.106822	1	-0.0349436	1	-0.0679406	0.00807149	0.0716069	1	-0.139087	1	-0.218804	1	0.198246	1	-0.167025	1	-0.0237138	-0.0510125	0.00956264	1	FALSE
Gucd1	-0.00217623	1	-0.00537917	1	0.0403599	1	-0.0112832	1	-0.0191476	1	0.0205846	1	0.00366747	1	-0.0772099	1	-0.0101023	1	0.0222029	1	0.000474754	-0.00817144	1	1	FALSE
Guf1	-0.0018556	1	-0.00220636	1	-0.0988054	1	-0.0961018	1	-0.024956	1	0.00393955	1	-0.173108	1	0.0898526	1	0.00261245	1	-0.0859267	1	-0.044785	-0.0325259	1	1	FALSE
Guk1	0.0530809	1	0.0180621	1	0.0591754	1	-0.0231469	1	0.0699735	1	0.0508636	1	0.0856299	1	-0.00677311	1	-0.0196929	1	0.0780053	1	0.035429	0.0376065	1	1	FALSE
Gusb	-0.0244638	1	-0.100234	1	-0.038579	1	-0.00995298	1	-0.0197798	1	-0.0923292	1	-0.122746	1	-0.0318291	1	-0.0886042	1	-0.0426788	1	-0.038602	-0.0756375	1	1	FALSE
Gxylt1	-0.0585173	1	-0.0626729	1	-0.0561972	1	0.0338281	1	-0.0690829	0.0624383	-0.0241496	1	-0.019103	1	-0.00493989	1	-0.180847	1	-0.0353695	1	-0.0425285	-0.0528818	0.851768	1	FALSE
Gyg	0.0797623	1	0.0282395	1	-0.102711	1	-0.0959998	1	0.0325528	1	0.0381515	1	0.068064	1	0.0421903	1	-0.193425	1	0.0809161	1	-0.0116312	0.0071795	1	1	FALSE
Gys1	-0.0009105	1	-0.0457058	1	0.00460886	1	0.0892587	1	-0.00243848	1	0.0261757	1	-0.0054214	1	-0.0478058	1	0.018441	1	0.0214058	1	0.00896256	0.00255903	1	1	FALSE
Gzf1	0.029797	1	-0.0346197	1	-0.0470262	1	0.129484	1	-0.0104677	1	0.0223693	1	-0.032718	1	0.446311	1	0.0921859	1	0.00590314	1	0.0134335	0.10681	1	1	FALSE
H13	0.0856917	1	0.146037	1	0.0848086	1	0.310606	1	0.0339425	1	0.0754404	1	0.190957	1	0.32163	1	-0.02708	1	0.124936	1	0.132217	0.137177	1	1	FALSE
H19	-0.96435	5.44474e-24	-0.330171	1	0.663356	1	-0.410461	1	-0.831239	2.20279e-36	-0.90732	5.98879e-08	-0.715891	1	-1.32248	1	-0.398423	1	-0.591788	1	-0.374573	-0.787179	1.74414e-52	0.000246138	TRUE
H1f0	0.229957	1	0.329359	1	0.358114	1	0.105203	1	0.173118	1	-0.167675	1	-0.14257	1	0.128343	1	0.26156	1	-0.0437164	1	0.23915	0.0071883	1	1	FALSE
H2-Aa	-1.77562	5.05811e-66	-2.01561	1.54627e-32	-1.56542	0.000376031	-2.04838	0.000102405	-1.9805	3.32229e-131	-1.35958	3.61477e-18	-1.71284	2.01488e-14	-2.54692	0.000431603	-1.25824	0.321208	-1.4174	0.0944919	-1.87711	-1.659	3.60075e-226	1.97531e-30	TRUE
H2-Ab1	-1.3393	2.18578e-57	-1.56896	3.09078e-27	-0.966716	6.5758e-05	-1.72627	0.000229923	-1.66661	4.42443e-134	-1.04328	2.21812e-20	-1.47242	1.15014e-12	-2.21107	0.000165292	-0.92918	0.597613	-0.811686	1	-1.45357	-1.29353	1.35129e-215	4.98011e-30	TRUE
H2-D1	-0.35926	1.23687e-05	-0.105198	1	-0.158059	1	-0.575757	1	-0.568674	8.96298e-36	-0.214093	1	-0.115072	1	-0.569788	1	-0.61013	1	-0.142602	1	-0.353389	-0.330337	3.45786e-34	1	FALSE
H2-DMa	-0.529237	7.27233e-27	-0.696278	2.147e-14	-0.28068	1	-0.885401	0.0879413	-0.700988	3.60005e-62	-0.498138	1.42547e-06	-0.814938	0.0373423	-0.865481	1	-0.240512	1	-0.454028	1	-0.618517	-0.574619	6.45161e-95	0.000224621	TRUE
H2-DMb1	-0.660752	1.48825e-54	-0.859002	6.73618e-25	-0.558145	0.00412943	-1.07805	0.00396099	-0.843448	2.24799e-115	-0.666324	1.66096e-27	-0.977745	3.33068e-13	-1.38992	0.00308221	-0.617252	1	-0.668209	0.416892	-0.799879	-0.86389	6.61822e-189	2.73924e-36	TRUE
H2-DMb2	-0.288429	2.77841e-45	-0.436683	1.17641e-18	-0.216223	0.000345784	-0.601004	0.0174431	-0.39081	1.6014e-81	-0.192985	1.32524e-12	-0.240777	0.000253098	-0.568525	0.527704	-0.14337	1	-0.24974	1	-0.38663	-0.27908	1.81947e-140	1.42941e-11	TRUE
H2-Eb1	-1.63403	2.99675e-59	-2.02688	8.86794e-30	-1.18341	8.01855e-06	-1.84693	3.10182e-05	-1.85865	2.32165e-127	-1.29113	9.85044e-21	-1.68683	1.74147e-13	-1.8813	0.0104648	-1.13107	1	-1.18996	1	-1.70998	-1.43606	4.54526e-215	3.22367e-29	TRUE
H2-K1	-0.746664	2.83321e-24	-0.512808	2.99129e-05	-0.563378	1	-0.870249	0.143726	-0.900198	2.07824e-65	-0.118838	1	0.0966867	1	-0.504223	1	-0.349393	1	0.101313	1	-0.718659	-0.154891	2.31825e-86	1	FALSE
H2-Ke6	0.15638	0.00175607	0.109058	1	0.199289	1	0.0898098	1	0.128175	3.47599e-06	0.0840698	1	0.1242	1	0.0110424	1	0.252997	1	0.12775	1	0.136542	0.120012	4.06488e-05	1	FALSE
H2-M3	-0.286217	1.25427e-16	-0.168962	0.00676031	-0.49387	0.859723	-0.256269	1	-0.374991	8.148e-52	-0.306973	0.0810118	-0.30166	1	-0.25742	1	0.255644	1	-0.196844	1	-0.316062	-0.16145	1.63858e-62	0.889413	FALSE
H2-Q10	-0.256692	1.92878e-16	-0.404978	9.8781e-15	-0.383191	0.00103398	-0.556272	1	-0.290282	2.41299e-44	-0.149679	0.0235076	-0.400446	0.704534	-0.272281	1	-0.140438	1	-0.270007	1	-0.378283	-0.24657	1.93302e-69	0.609182	FALSE
H2-Q2	-0.0282416	0.108779	-0.0518995	1	-0.0509851	1	-0.0658961	1	-0.0454646	1.14489e-09	0.00109804	1	-0.0292769	1	-0.0467909	1	0.0405948	1	0.0230623	1	-0.0484974	-0.00226254	1.68544e-06	1	FALSE
H2-Q4	-0.93697	1.88557e-38	-0.852446	9.96921e-18	-0.928313	0.00616369	-0.795984	0.365204	-1.22115	4.01183e-102	-0.612665	1.06306e-07	-0.715539	0.00137851	-0.98315	0.0076817	-0.76882	1	-0.576103	1	-0.946973	-0.731255	1.27736e-150	3.12398e-08	TRUE
H2-Q6	-0.711307	5.85253e-39	-0.696048	2.73493e-16	-0.768302	0.00444892	-0.652824	1	-0.868314	1.35562e-87	-0.289209	1	-0.0574104	1	-0.510247	1	-0.324922	1	0.0846784	1	-0.739359	-0.219422	4.78799e-135	1	FALSE
H2-Q7	-0.848544	7.11733e-38	-0.726988	1.73363e-10	-0.688625	0.618853	-0.895733	0.0752111	-0.841453	4.24006e-78	-0.453387	0.000488014	-0.472607	0.700304	-0.916087	0.000173887	-0.550873	1	-0.0772943	1	-0.800268	-0.49405	7.20008e-118	0.000244669	TRUE
H2-T22	-0.716527	9.82754e-37	-0.544447	2.45395e-10	-0.515139	0.306239	-0.676618	0.650356	-0.568613	1.15623e-56	-0.423792	0.00269276	-0.496576	0.0454671	-0.910237	0.0016173	-0.356028	1	-0.119781	1	-0.604269	-0.461283	7.23394e-95	0.000616461	TRUE
H2-T23	-0.685312	2.16262e-13	-0.461308	1	-0.55946	1	-0.500733	1	-0.580576	7.22425e-15	-0.116165	1	-0.121777	1	-0.624289	1	0.363082	1	-0.323253	1	-0.557478	-0.164481	1.00917e-21	1	FALSE
H2afj	0.305192	0.000637298	-0.0907228	1	0.442019	1	0.0719088	1	0.228969	0.015678	0.317191	0.294864	-0.106272	1	0.00193402	1	0.129817	1	0.292734	1	0.191473	0.127081	0.0106454	0.991688	FALSE
H2afv	-0.128965	1	0.330301	1	0.269888	1	0.108234	1	-0.115587	0.063533	0.199783	1	0.212935	1	0.0466434	1	0.027678	1	0.348868	1	0.0927742	0.167181	0.854433	1	FALSE
H2afx	-0.0166938	1	0.272989	1	0.142489	1	0.245115	1	0.24568	1	0.171729	1	0.100417	1	-0.31615	1	0.34515	1	0.33336	1	0.177916	0.126901	1	1	FALSE
H2afy	-0.185832	0.000194872	-0.233608	1	-0.158779	1	-0.119864	1	-0.167869	1.09938e-06	-0.155468	1	0.015112	1	-0.0462664	1	0.0650622	1	-0.103991	1	-0.17319	-0.0451103	2.6454e-06	1	FALSE
H2afz	-0.136066	1	-0.0453064	1	0.112121	1	0.466652	1	0.0900171	1	0.158388	1	0.0901601	1	-0.111035	1	0.0148446	1	0.689892	1	0.0974836	0.16845	1	1	FALSE
H3f3a	-0.157061	1	0.111469	1	-0.0873732	1	0.210376	1	-0.264495	1.7537e-14	-0.121242	1	-0.0242039	1	-0.105317	1	-0.201224	1	-0.213454	1	-0.037417	-0.133088	8.37749e-10	1	FALSE
H3f3b	0.0953187	1	0.292755	4.04088e-05	0.315708	1	0.20613	1	0.127882	1	0.0741017	1	0.233026	1	0.0171698	1	0.289965	1	0.126	1	0.207559	0.148053	0.027125	1	FALSE
H60b	-0.0106613	1	0.00685466	1	0.0860944	1	0.180165	1	-0.0157213	1	-0.0580801	1	0.00088366	1	-0.014558	1	-0.26011	1	0.0128077	1	0.0493462	-0.0638113	1	1	FALSE
H6pd	0.0138832	1	0.00486162	1	0.00716972	1	0.013994	1	0.00622682	1	0.00720829	1	0.0129687	1	-0.0167811	1	0.0542847	1	0.0187765	1	0.00922708	0.0152914	1	1	FALSE
Habp4	0.0384759	1	0.0139171	1	-0.0253523	1	0.0194642	1	0.0289996	1	0.064956	1	-0.0385495	1	-0.0322343	1	0.0123939	1	0.000685619	1	0.0151009	0.00145038	1	1	FALSE
Hacd1	-0.0514001	1	-0.0255763	1	-0.279213	1	0.162014	1	0.0603275	1	0.0866829	1	0.0736493	1	-0.0652651	1	-0.142834	1	-0.0218013	1	-0.0267695	-0.0139136	1	1	FALSE
Hacd2	-0.0116623	1	0.0127028	1	0.00579162	1	0.0864117	1	0.0234558	1	-0.0497394	1	0.0205384	1	-0.203042	1	-0.0521037	1	-0.0448284	1	0.0233399	-0.065835	1	1	FALSE
Hacd3	0.0248672	1	0.0155791	1	-0.0117171	1	-0.0755729	1	0.0138505	1	-0.140271	1	-0.00815399	1	-0.0677222	1	0.00592201	1	0.0486603	1	-0.00659864	-0.032313	1	1	FALSE
Hacd4	-0.00596515	1	0.00301567	1	-0.0259436	1	0.125923	1	-0.0271519	1	0.0101798	1	0.00126224	1	-0.0298262	1	0.0178485	1	-0.00618976	1	0.0139756	-0.00134509	1	1	FALSE
Hace1	-0.00565393	1	-0.0677976	0.392312	0.0266213	1	-0.00551495	1	-0.0180501	1	0.00932602	1	0.00910339	1	0.00552948	1	-0.0465667	1	-0.00811312	1	-0.014079	-0.00614418	0.997234	1	FALSE
Hadh	0.0393255	1	0.0665275	1	0.00948433	1	-0.114133	1	-0.143103	8.97525e-07	0.172221	0.38944	0.0898634	1	0.0115187	1	0.113875	1	0.100048	1	-0.0283797	0.0975052	0.00190973	0.997141	FALSE
Hadha	-0.100507	1	-0.0197785	1	0.0316795	1	-0.166134	1	-0.0366934	1	0.120484	1	0.0690984	1	0.0208822	1	0.304789	1	-0.043382	1	-0.0582866	0.0943743	1	1	FALSE
Hadhb	0.00147543	1	0.0163223	1	-0.012587	1	0.0463456	1	-0.0598169	1	0.122089	1	0.0721208	1	-0.0370025	1	-0.0321306	1	0.0195883	1	-0.00165211	0.0289329	1	1	FALSE
Hagh	0.472375	2.24394e-17	0.295965	1	-0.0132114	1	0.187104	1	0.583333	1.59634e-52	0.301628	9.09942e-07	0.22887	0.0244436	0.117492	1	-0.109622	1	0.150113	1	0.305113	0.137696	9.44646e-62	0.000113505	FALSE
Haghl	0.144332	1	0.102741	1	0.0813561	1	0.118416	1	0.0561963	1	0.118996	1	0.00152004	1	0.232128	1	0.116747	1	0.124347	1	0.100608	0.118747	1	1	FALSE
Hao1	-0.00123283	1	0.0669418	1	-0.0083086	1	0.00213479	1	0.0244007	1	0.036838	1	-0.00609172	1	0.0212393	1	0.0412508	1	0.00367052	1	0.0167872	0.0193814	1	1	FALSE
Hap1	0.00459737	1	-0.0266104	1	-0.0929937	1	0.0591756	1	0.0189788	1	0.00249177	1	0.0413911	1	-0.119199	1	-0.0289282	1	-0.0438101	1	-0.00737045	-0.0296109	1	1	FALSE
Harbi1	-0.0167432	1	-0.00271607	1	-0.0324164	1	0.0499116	1	-0.0332187	0.00361052	-0.00377045	1	-0.0289808	1	-0.0970358	1	0.0394879	1	0.03015	1	-0.00703655	-0.0120298	0.33854	1	FALSE
Hars	-0.0947602	0.426126	-0.129336	1	-0.115426	1	-0.00854569	1	-0.0439821	1	-0.0912465	1	-0.174385	1	0.060221	1	-0.209252	1	0.0448811	1	-0.07841	-0.0739564	0.998137	1	FALSE
Hars2	0.0141676	1	-0.00733056	1	-0.0392282	1	0.0545822	1	0.0118825	1	0.0217528	1	-0.0111821	1	0.0812626	1	0.073646	1	0.0064785	1	0.00681472	0.0343916	1	1	FALSE
Has2	-0.508619	6.24997e-11	-0.623972	5.18871e-05	-0.494877	1	-0.639863	1	-0.411787	2.12112e-07	-0.344788	1	-0.286315	1	-0.171251	1	-0.188543	1	-0.503004	1	-0.535824	-0.29878	1.75709e-16	1	FALSE
Haspin	0.0141994	1	-0.041826	1	0.0161477	1	0.00245564	1	0.0148058	1	-0.0174858	1	0.0114662	1	0.0201688	1	-0.00559083	1	0.00978131	1	0.00115651	0.00366792	1	1	FALSE
Hat1	-0.0558081	1	0.000729561	1	-0.00630188	1	0.226392	1	-0.0508038	1	-0.0322011	1	-0.018854	1	0.0245293	1	-0.0418176	1	0.00274176	1	0.0228415	-0.0131203	1	1	FALSE
Haus1	-0.0263471	1	-0.0193482	1	-0.0459546	1	0.0408929	1	-0.0422294	1	0.0130231	1	-0.00753996	1	0.0141218	1	0.0522064	1	-0.249043	1	-0.0185973	-0.0354463	1	1	FALSE
Haus2	0.00880474	1	0.0138115	1	0.0593034	1	-0.0187695	1	0.00424876	1	0.00159706	1	-0.0685462	1	-0.0574354	1	-0.0264669	1	0.00743191	1	0.0134798	-0.0286839	1	1	FALSE
Haus3	-0.0391445	1	0.0186298	1	-0.0914256	1	0.133183	1	0.0151748	1	-0.120958	1	-0.0303351	1	0.0750485	1	0.0175139	1	0.0183776	1	0.0072836	-0.00807053	1	1	FALSE
Haus4	0.0268452	1	0.027624	1	-0.159846	1	0.113742	1	0.0181175	1	0.0553679	1	-0.0702125	1	0.0522322	1	-0.16631	1	0.0833129	1	0.00529659	-0.00912188	1	1	FALSE
Haus5	-0.0025461	1	-0.0215903	1	-0.0100266	1	0.016482	1	0.00412459	1	-0.0260294	1	-0.000332289	1	0.0194246	1	0.0184567	1	0.00352647	1	-0.0027113	0.00300922	1	1	FALSE
Haus6	-0.00322823	1	-0.0129847	1	-0.0595167	1	0.108923	1	0.0156068	1	0.00813422	1	-0.0381193	1	-0.00627767	1	0.0283269	1	0.0910009	1	0.00975996	0.016613	1	1	FALSE
Haus7	-0.0732201	0.0042937	-0.10291	0.014726	-0.0228251	1	-0.0290591	1	-0.0419647	0.0170023	-0.0757319	1	-0.00653593	1	-0.0710376	1	-0.0111469	1	0.0197829	1	-0.0539959	-0.0289339	0.00218039	1	FALSE
Haus8	-0.0139468	1	-0.153103	1	0.204743	1	0.100489	1	-0.0200385	1	0.0107097	1	-0.107245	1	0.0114686	1	0.0150195	1	-0.22117	1	0.0236287	-0.0582433	1	1	FALSE
Hax1	-0.0772085	0.344508	-0.0242051	1	0.0846477	1	0.124781	1	-0.0728123	0.853322	-0.225161	1	0.038295	1	0.0364529	1	-0.0618231	1	0.111765	1	0.00704053	-0.0200943	0.991605	1	FALSE
Hbb-bs	-0.0512267	0.071312	-0.00310529	1	-0.0445081	1	-0.0777423	1	-0.0374263	3.90063e-11	-0.267149	8.22053e-15	-0.322661	1	0.316024	1	-0.18929	1	-0.154355	1	-0.0428017	-0.123486	6.78893e-08	4.30295e-10	FALSE
Hbegf	-0.150137	1	0.141211	1	-0.652334	1	-0.398034	1	-0.0855754	1	-0.176652	1	0.21582	1	-0.481223	1	-0.533852	1	-0.519239	1	-0.228974	-0.299029	1	1	FALSE
Hbp1	0.0372272	1	-0.0311529	1	0.101466	1	-0.00583558	1	-0.0410377	1	0.0877297	1	-0.141162	1	0.187405	1	0.223134	1	0.0879561	1	0.0121333	0.0890126	1	1	FALSE
Hbs1l	0.020735	1	-0.0154874	1	-0.0320936	1	-0.119829	1	0.0372995	1	-0.0607757	1	-0.0453114	1	-0.100896	1	-0.0563709	1	-0.174837	1	-0.0218752	-0.0876382	1	1	FALSE
Hcar2	-0.00959522	0.00527206	-0.0151198	1	0.00247563	1	-0.112579	1	-0.0105691	3.81014e-07	-0.0334165	1	0.0270686	1	0.131838	1	-0.0216156	1	0.0355973	1	-0.0290774	0.0278943	1.65943e-05	1	FALSE
Hccs	-0.0191757	1	-0.044832	1	-0.0921612	1	0.00578617	1	-0.0163556	1	-0.044795	1	-0.0190126	1	-0.0381985	1	-0.0625403	1	-0.0142196	1	-0.0333477	-0.0357532	1	1	FALSE
Hcfc1	-0.044189	1	-0.121089	0.312678	-0.201536	1	0.0609739	1	-0.0823815	0.0422858	0.0247926	1	-0.0044081	1	-0.0709764	1	-0.00127042	1	-0.0415537	1	-0.0776444	-0.0186832	0.56544	1	FALSE
Hcfc1r1	-0.0570197	1	0.271542	1	0.299696	1	0.132955	1	0.0821723	1	0.136314	1	0.134573	1	0.153816	1	-0.0884316	1	-0.110285	1	0.145869	0.0451973	1	1	FALSE
Hcfc2	0.0178225	1	0.000678333	1	-0.0498757	1	0.219941	1	-0.0188989	1	0.0195527	1	0.0345078	1	0.00539685	1	0.037421	1	-0.0157786	1	0.0339334	0.01622	1	1	FALSE
Hdac1	-0.209239	8.37619e-07	-0.19924	0.000884309	-0.104857	1	0.0828696	1	-0.180635	7.99242e-13	-0.209747	1	-0.114802	1	-0.301807	1	-0.281092	1	-0.265087	1	-0.12222	-0.234507	1.53055e-16	1	FALSE
Hdac2	-0.174345	9.06195e-05	-0.226234	0.0236562	-0.291219	1	-0.095391	1	-0.212684	1.53796e-17	-0.132267	1	-0.177229	1	-0.393104	1	-0.313997	1	-0.173782	1	-0.199975	-0.238076	1.06731e-17	1	FALSE
Hdac3	-0.0572211	1	-0.0781302	1	-0.0783057	1	-0.0757329	1	-0.0718217	1	-0.0251696	1	-0.0527891	1	-0.206484	1	0.0202531	1	0.041542	1	-0.0722423	-0.0445296	1	1	FALSE
Hdac4	0.0244904	1	0.0136929	1	-0.0920577	1	-0.00313304	1	-0.0128436	1	-0.00730489	1	-0.0496597	1	0.0246533	1	0.0805271	1	-0.0276471	1	-0.0139702	0.00411374	1	1	FALSE
Hdac5	0.00846561	1	0.0722838	1	-0.0587239	1	0.0939776	1	0.0952692	0.310962	0.0714769	1	0.0430501	1	0.122622	1	0.0890585	1	0.0583048	1	0.0422545	0.0769024	0.993054	1	FALSE
Hdac6	-0.0091784	1	0.0188837	1	-0.0256844	1	0.0360194	1	-0.00178158	1	0.00378973	1	0.0258186	1	-0.0576329	1	0.0256695	1	0.0143404	1	0.00365175	0.00239708	1	1	FALSE
Hdac7	0.0748584	1	0.110908	1	-0.0120968	1	0.284671	1	0.0700124	1	0.0094253	1	0.0213972	1	0.0209904	1	-0.00771674	1	-0.0079771	1	0.105671	0.0072238	1	1	FALSE
Hdac8	-0.022099	1	0.00480326	1	-0.0262448	1	-0.0133122	1	-0.0167741	0.0197231	-0.0149993	1	0.000518294	1	-0.230751	1	-0.054849	1	-0.0310032	1	-0.0147253	-0.0662168	0.643298	1	FALSE
Hddc2	0.0187293	1	-0.0857806	1	0.0786091	1	0.192486	1	-0.0527885	1	0.00386725	1	-0.0539664	1	0.300338	1	-0.119975	1	0.0967978	1	0.030251	0.0454124	1	1	FALSE
Hddc3	-0.0206953	1	0.0445536	1	-0.00115948	1	0.0515268	1	-0.0305903	0.017535	0.037023	1	0.0285221	1	0.0478268	1	-0.0503141	1	0.00705706	1	0.00872707	0.014023	0.620328	1	FALSE
Hdgf	-0.127001	1	-0.0944903	1	0.0341407	1	-0.0751977	1	-0.0828608	1	-0.140501	1	-0.0647823	1	-0.079294	1	-0.16698	1	-0.0180493	1	-0.0690819	-0.0939214	1	1	FALSE
Hdgfl2	-0.0761533	1	-0.132786	0.00445595	-0.17518	1	-0.0600724	1	-0.0433725	1	-0.106074	1	-0.149409	1	-0.148785	1	-0.273231	1	-0.0531822	1	-0.0975129	-0.146136	0.371152	1	FALSE
Hdhd2	-0.0095947	1	-0.0509937	1	-0.0553991	1	-0.0247781	1	0.0356997	1	0.074306	1	-0.0795793	1	0.0876921	1	-0.0232259	1	0.0330276	1	-0.0210132	0.0184441	1	1	FALSE
Hdhd3	-0.00711167	1	-0.0094511	1	-0.014518	1	-0.00736203	1	-0.0133805	1	0.0100673	1	0.0269051	1	0.00110817	1	0.0277864	1	0.00124611	1	-0.0103647	0.0134226	1	1	FALSE
Hdlbp	-0.0470635	1	-0.0512812	1	-0.42112	1	-0.215429	1	-0.154801	0.00108664	-0.260061	1	-0.00638189	1	-0.413864	1	-0.00735943	1	-0.210857	1	-0.177939	-0.179705	0.189596	1	FALSE
Heatr1	-0.0338203	1	-0.0683096	1	-0.225059	0.286203	-0.0822922	1	0.00544649	1	0.0344444	1	0.0121878	1	0.0101712	1	-0.0250548	1	0.0162495	1	-0.0808068	0.00959961	0.990845	1	FALSE
Heatr3	0.0720008	1	-0.0768962	1	-0.057704	1	0.0358882	1	-0.0148784	1	-0.00159579	1	0.0169273	1	0.011428	1	0.0521843	1	-0.205927	1	-0.00831793	-0.0253966	1	1	FALSE
Heatr5a	-0.0209027	1	-0.0242953	1	0.0857871	1	0.00609857	1	-0.0464929	0.0169784	-0.0168671	1	0.0170723	1	-0.0420119	1	-0.0344253	1	0.0279444	1	3.89503e-05	-0.00965752	0.614029	1	FALSE
Heatr5b	0.0359198	1	0.00392643	1	-0.00644434	1	-0.0405684	1	0.0171295	1	-0.0251989	1	0.038279	1	-0.037509	1	0.0522818	1	-0.119418	1	0.00199259	-0.018313	1	1	FALSE
Heatr6	0.00244552	1	-0.0669409	1	-0.076226	1	0.00708688	1	0.0607759	1	-0.00458608	1	-0.0469616	1	-0.172273	1	0.0700801	1	-0.0653265	1	-0.0145717	-0.0438135	1	1	FALSE
Hebp2	-0.137333	5.54789e-08	-0.0797669	1	-0.0444658	1	-0.105499	1	-0.153249	8.02151e-17	-0.0747046	1	-0.0141302	1	-0.0778399	1	0.0148044	1	-0.00775287	1	-0.104063	-0.0319246	1.67188e-18	1	FALSE
Heca	0.0215571	1	-0.0423768	1	0.0013075	1	-0.214624	1	-0.0229417	1	0.0670151	1	-0.0247183	1	0.0636443	1	0.172255	1	0.029348	1	-0.0514155	0.0615089	1	1	FALSE
Hectd1	0.0536835	1	-0.0356087	1	-0.237864	1	-0.0612507	1	0.00267064	1	-0.0582751	1	0.057783	1	-0.154974	1	0.356586	1	0.114546	1	-0.0556738	0.0631332	1	1	FALSE
Hectd3	-0.00279958	1	0.0184941	1	0.00569479	1	-0.0169174	1	-0.000335719	1	-0.00857307	1	0.0180936	1	-0.0109485	1	-0.0465204	1	0.00729091	1	0.000827227	-0.0081315	1	1	FALSE
Hectd4	-0.0174862	1	0.0309146	1	0.00991161	1	0.058853	1	-0.0185609	1	-0.100345	1	-0.0560706	1	-0.0329152	1	0.0560791	1	-0.00478817	1	0.0127264	-0.027608	1	1	FALSE
Heg1	0.00879063	1	0.0498496	1	0.106839	1	0.00478615	1	-0.00923689	1	0.0344234	1	0.00422753	1	0.0164299	1	0.0821002	1	0.0288046	1	0.0322057	0.0331971	1	1	FALSE
Helb	-0.00928808	1	-0.0260643	1	-0.0183367	1	-0.00815753	1	0.035103	1	-0.146006	1	0.0471666	1	0.0623691	1	0.0073591	1	-0.0718342	1	-0.00534872	-0.0201892	1	1	FALSE
Hells	-0.0441098	1	-0.322559	1	-0.226396	1	0.0311739	1	-0.028311	1	-0.395175	1	0.0512191	1	-0.313745	1	-0.0814507	1	-0.598077	1	-0.11804	-0.267446	1	1	FALSE
Helq	-0.00531706	1	-0.0286813	1	0.0478335	1	-0.0113549	1	0.00159837	1	0.0101735	1	0.038158	1	0.0155612	1	0.0256994	1	0.0310465	1	0.00081573	0.0241278	1	1	FALSE
Helz	0.0506046	1	-0.0550225	1	-0.117361	1	0.127	1	-0.00170892	1	0.0644787	1	-0.0687131	1	-0.0695702	1	-0.112567	1	0.083914	1	0.000702297	-0.0204914	1	1	FALSE
Helz2	0.00932227	1	-0.00943988	1	-0.0442393	1	-0.0683725	1	-0.0191722	1	-0.016864	1	-0.0241679	1	-0.00685715	1	0.0609685	1	-0.00890991	1	-0.0263803	0.000833887	1	1	FALSE
Hemk1	0.0105995	1	0.0447272	1	0.00767922	1	0.0143352	1	0.0478775	1	-0.15709	1	0.0209137	1	-0.0186185	1	0.00459522	1	-0.149666	1	0.0250437	-0.0599732	1	1	FALSE
Herc1	0.0569058	1	-0.0164363	1	-0.0642643	1	-0.0475805	1	-0.0336167	1	0.043771	1	-0.0687761	1	-0.0955693	1	0.221685	1	-0.0251583	1	-0.0209984	0.0151904	1	1	FALSE
Herc2	0.00384604	1	-0.0631667	1	-0.0552191	1	0.0552835	1	0.00777272	1	-0.0523162	1	-0.0038511	1	-0.0631141	1	0.00102822	1	-0.108575	1	-0.0102967	-0.0453656	1	1	FALSE
Herc3	0.00749172	1	0.00960417	1	-0.024332	1	0.0268636	1	0.0116718	1	0.0168515	1	0.0284584	1	-0.0140474	1	0.0266956	1	0.0195628	1	0.00625987	0.0155042	1	1	FALSE
Herc4	0.00625538	1	-0.0592754	1	0.0400003	1	-0.0650782	1	-0.0311168	1	-0.013507	1	-0.0162221	1	-0.00595575	1	0.138468	1	0.0180378	1	-0.0218429	0.0241642	1	1	FALSE
Herc6	-0.297773	3.81214e-16	-0.252167	0.000595064	-0.386058	1	-0.22669	1	-0.261079	2.80515e-31	-0.0960855	0.962251	-0.128362	1	-0.248879	1	0.204139	1	-0.109954	1	-0.284753	-0.0758281	4.52419e-43	1	FALSE
Herpud1	0.0903609	1	-0.0852261	1	0.24323	1	0.760144	1	0.0692517	1	-0.0226407	1	0.108042	1	-0.115631	1	-0.00244638	1	0.178069	1	0.215552	0.0290785	1	1	FALSE
Herpud2	0.0152534	1	0.0798197	1	0.122822	1	0.109607	1	-0.00268541	1	-0.0312732	1	0.017995	1	-0.0709527	1	0.056255	1	0.0159186	1	0.0649632	-0.00241147	1	1	FALSE
Hes1	-0.0578562	1	-0.10364	1	0.140332	1	-0.250269	1	-0.1178	1	-0.342231	1	-0.0653551	1	0.458965	1	-0.234601	1	-0.487489	1	-0.0778466	-0.134142	1	1	FALSE
Hes6	-0.0432538	1	-0.0135465	1	-0.014851	1	0.0532878	1	-0.0610295	0.0118274	-0.0245818	1	0.0453212	1	0.0781272	1	-0.172706	1	-0.106465	1	-0.0158786	-0.036061	0.544038	1	FALSE
Hexb	-0.00923726	1	-0.0321499	1	0.145296	1	-0.21672	1	-0.082426	2.92372e-08	0.0667092	1	-0.366922	1	-0.0124977	1	0.0726321	1	-0.299539	1	-0.0390474	-0.107924	0.000140709	1	FALSE
Hexdc	0.0355647	1	-0.0136728	1	-0.0316509	1	-0.00257016	1	-0.0220566	1	-0.0993074	1	0.00521351	1	0.0107291	1	0.0285905	1	0.0237483	1	-0.00687714	-0.00620521	1	1	FALSE
Hexim1	0.117784	1	0.0800937	1	-0.0265992	1	-0.149115	1	0.134349	0.00113933	0.0881591	1	-0.0547786	1	-0.0642816	1	0.281429	1	0.00250922	1	0.0313023	0.0506075	0.194293	1	FALSE
Hfe	-0.04139	1	0.0228901	1	-0.018411	1	-0.0915389	1	-0.0614267	1.1377e-09	-0.0209748	1	0.0388629	1	-0.0174025	1	-0.0258496	1	-0.0687568	1	-0.0379753	-0.0188241	1.04491e-05	1	FALSE
Hgh1	-0.00665598	1	0.0411385	1	0.00111871	1	0.0488995	1	-0.00670073	1	0.00538519	1	0.0249478	1	-0.0075286	1	0.00940705	1	0.0386302	1	0.01556	0.0141683	1	1	FALSE
Hgsnat	0.0194349	1	-0.0147448	1	0.0018845	1	-0.0288647	1	0.000793232	1	0.0163143	1	0.0215593	1	0.0552813	1	0.0640301	1	0.0362284	1	-0.00429939	0.0386827	1	1	FALSE
Hhip	-0.110625	7.60807e-08	0.0259556	1	-0.068875	1	0.0703061	1	-0.116296	1.08702e-17	-0.108437	3.76831e-05	-0.035215	1	-0.255185	1	-0.272378	1	-0.069158	1	-0.0399068	-0.148075	3.50633e-19	0.0259191	FALSE
Hibadh	-0.0180121	1	0.02526	1	-0.0581682	1	-0.0462771	1	-0.00636027	1	-0.153188	1	-0.0487472	1	-0.0695885	1	-0.0897682	1	-0.0186062	1	-0.0207116	-0.0759796	1	1	FALSE
Hibch	0.00661196	1	0.0601547	1	0.0631538	1	-0.0120467	1	-0.0113523	1	0.0104429	1	-0.0405058	1	-0.0626295	1	-0.0246881	1	-0.237044	1	0.0213043	-0.0708849	1	1	FALSE
Hif1a	-0.182802	0.253755	-0.0885507	1	-0.210032	1	0.0727252	1	-0.197336	7.82078e-09	-0.0692263	1	0.027899	1	-0.00603041	1	0.133451	1	-0.120759	1	-0.121199	-0.00693304	1.64322e-05	1	FALSE
Hif1an	0.00492484	1	-0.0375846	1	-0.0855566	1	-0.00238899	1	-0.0597763	0.00296908	0.0283544	1	0.0576797	1	0.0133357	1	-0.00314896	1	0.0121908	1	-0.0360763	0.0216823	0.309943	1	FALSE
Higd1a	0.0797573	1	0.00010254	1	0.369516	1	-0.00587722	1	0.140697	1	0.0983513	1	0.441106	1	-0.115242	1	0.461149	1	-0.0137803	1	0.116839	0.174317	1	1	FALSE
Higd2a	0.123494	1	0.0327093	1	0.0673944	1	-0.0855179	1	0.0182268	1	0.200429	0.00320433	0.0659165	0.401215	0.123539	1	0.0367749	1	0.0988914	1	0.0312613	0.10511	1	0.206693	FALSE
Hikeshi	-0.120137	1	-0.0299961	1	-0.103194	1	-0.0036811	1	-0.0219007	1	0.121769	1	0.15905	1	0.0147315	1	0.131869	1	0.01503	1	-0.0557818	0.08849	1	1	FALSE
Hilpda	0.164926	1	0.221387	1	0.205161	1	0.198576	1	0.0846665	1	0.216865	1	0.298171	1	0.0612776	1	0.138039	1	0.363606	1	0.174943	0.215592	1	1	FALSE
Hinfp	-0.0649185	1	-0.00718269	1	0.0415163	1	0.0310983	1	0.0176569	1	0.0342708	1	-0.120651	1	-0.0268019	1	0.0334476	1	0.00506812	1	0.00363406	-0.0149332	1	1	FALSE
Hint1	-0.00571091	1	-0.0416632	1	0.10357	1	0.167915	1	0.214648	0.00340341	0.211121	1	0.178104	1	0.193056	1	0.204917	1	0.251248	1	0.0877517	0.207689	0.329726	1	FALSE
Hint2	-0.00446805	1	0.0751579	1	0.148234	1	0.310203	1	-0.0814378	0.00599981	0.140807	1	0.182352	1	0.269674	1	0.00294439	1	0.21277	1	0.0895377	0.16171	0.420376	1	FALSE
Hint3	0.0430799	1	0.00165428	1	-0.0425716	1	-0.136067	1	0.0638637	1	0.0470415	1	0.121496	1	0.107692	1	0.146171	1	0.160741	1	-0.0140081	0.116628	1	1	FALSE
Hip1	0.0116031	1	0.0274624	1	-0.253519	1	-0.0360368	1	0.000623477	1	-0.0175759	1	-0.135764	1	-0.0769452	1	0.173331	1	-0.0784869	1	-0.0499734	-0.0270883	1	1	FALSE
Hip1r	0.0152409	1	0.00332398	1	-0.00123771	1	0.00988974	1	-0.000800581	1	-0.0521497	1	0.00783944	1	-0.00463583	1	0.0111976	1	0.0166426	1	0.00528326	-0.00422117	1	1	FALSE
Hipk1	0.0441269	1	0.00231358	1	-0.0466847	1	-0.0903473	1	0.0609848	1	0.0289768	1	0.0806367	1	-0.0829519	1	0.192345	1	-0.00620643	1	-0.00592135	0.04256	1	1	FALSE
Hipk2	-0.0709288	1	-0.0290007	1	-0.109318	1	-0.106229	1	-0.0805278	0.000488068	-0.154216	1	-0.0382647	1	-0.37167	1	0.0174872	1	0.0286155	1	-0.0792008	-0.10361	0.123206	1	FALSE
Hipk3	0.0241892	1	-0.00874372	1	-0.0195214	1	0.00450753	1	-0.00287683	1	0.0490572	1	-0.144312	1	0.00890569	1	0.0572914	1	-0.0479237	1	-0.000489052	-0.0153963	1	1	FALSE
Hira	-0.0296712	1	-0.0313971	1	0.0173147	1	-0.00781807	1	-0.000706897	1	-0.00983629	1	-0.00312967	1	-0.0487299	1	-0.0472031	1	-0.0380804	1	-0.0104557	-0.0293959	1	1	FALSE
Hirip3	-0.118423	1	-0.156969	1	-0.118976	1	0.0762724	1	-0.0245521	1	-0.0728071	1	-0.0901667	1	0.0337536	1	-0.104807	1	-0.133137	1	-0.0685295	-0.0734329	1	1	FALSE
Hist1h1b	-0.402731	1	-0.224219	1	-0.761265	1	0.784796	1	0.0514739	1	0.252288	1	0.126484	1	0.712415	1	0.295365	1	0.441771	1	-0.110389	0.365665	1	1	FALSE
Hist1h1c	0.0551658	1	0.0252473	1	0.104067	1	0.0456786	1	0.234017	1	0.0882793	1	0.0664348	1	-0.430731	1	-0.0911534	1	0.228445	1	0.0928352	-0.027745	1	1	FALSE
Hist1h1d	-0.0595944	1	-0.0234628	1	-0.119801	1	0.0052136	1	0.0320243	1	0.0350385	1	-0.0927465	1	-0.0882862	1	0.0271153	1	0.106637	1	-0.0331241	-0.00244829	1	1	FALSE
Hist1h1e	-0.202639	0.0248023	-0.128402	1	-0.209516	1	0.0355624	1	0.138234	1	0.0979433	1	-0.121892	1	0.0971261	1	-0.115847	1	0.242723	1	-0.0733521	0.0400105	0.687834	1	FALSE
Hist1h2ac	0.028769	1	-0.0331285	1	0.159508	1	-0.0600976	1	-0.0107187	1	0.0513932	1	0.0301493	1	0.00604762	1	0.0508059	1	0.0923248	1	0.0168664	0.0461442	1	1	FALSE
Hist1h2ae	-0.439429	1	-0.801718	1	-0.644917	1	0.0256501	1	-0.299361	1	-0.471521	1	-0.447044	1	0.396045	1	-0.0490612	1	0.749699	1	-0.431955	0.0356237	1	1	FALSE
Hist1h2ap	-0.477945	0.179238	-0.895341	0.0621536	-0.692851	1	-0.0116221	1	-0.51813	1	-1.00218	1	-0.89306	1	0.120095	1	-0.269555	1	0.306955	1	-0.519178	-0.347549	0.532637	1	FALSE
Hist1h2bc	0.217491	1	0.161266	1	0.344838	1	-0.146741	1	0.418891	0.0449334	0.232828	1	0.413827	0.497813	-0.0501659	1	-0.170655	1	0.281106	1	0.199149	0.141388	0.797743	0.999227	FALSE
Hist1h2be	0.0344165	1	-0.0328282	1	0.0190207	1	-0.00185355	1	0.0334401	1	0.0308794	1	-0.038075	1	0.0159875	1	0.104744	1	-0.00274634	1	0.0104391	0.0221579	1	1	FALSE
Hist1h3c	-0.0932514	1	-0.172472	1	-0.130626	1	0.0230324	1	-0.0196179	1	-0.0466921	1	-0.187573	1	-0.0106885	1	0.00153256	1	-0.268102	1	-0.078587	-0.102305	1	1	FALSE
Hist1h3d	0.0381714	1	-0.0299745	1	0.0459264	1	-0.0844223	1	0.0460123	1	0.0273753	1	0.0167784	1	0.0411305	1	0.0239503	1	0.0583312	1	0.00314265	0.0335132	1	1	FALSE
Hist1h3e	-0.0401375	1	-0.145074	1	-0.0370984	1	-0.0202617	1	-0.0184482	1	-0.0248828	1	-0.100835	1	0.0493601	1	0.0505705	1	-0.00954322	1	-0.052204	-0.00706604	1	1	FALSE
Hist1h4d	-0.0456308	1	-0.0796982	1	-0.00912229	1	-0.0161183	1	0.0661853	1	-0.219628	0.0795479	-0.758629	1	-0.303843	1	-0.257891	1	-0.381817	1	-0.0168769	-0.384362	1	0.886944	FALSE
Hist1h4h	-0.0298319	1	-0.133863	1	0.0149109	1	-0.0262297	1	0.00667063	1	0.0191552	1	-0.0666586	1	0.0452746	1	0.216172	1	0.0124607	1	-0.0336686	0.0452808	1	1	FALSE
Hist1h4i	0.126012	1	-0.0566378	1	0.39277	1	-0.211686	1	0.171071	0.0850275	0.196579	0.100172	0.262979	1	0.025609	1	0.0358645	1	0.298634	1	0.0843058	0.163933	0.895833	0.916148	FALSE
Hist2h2aa1	0.0176434	1	-0.0395509	1	-0.0314033	1	-0.0390164	1	0.0141593	1	0.0210189	1	-0.0299286	1	-0.021454	1	-0.0416103	1	0.0702503	1	-0.0156336	-0.000344738	1	1	FALSE
Hist2h2ac	-0.118582	0.289123	-0.0803375	1	-0.178905	1	-0.0158327	1	-0.0418839	1	-0.0511084	1	-0.106183	1	-0.0359015	1	0.0857775	1	-0.450106	1	-0.0871082	-0.111504	0.991138	1	FALSE
Hist2h2bb	0.0369487	1	0.0427859	1	0.00016975	1	-0.018413	1	0.0694496	1	0.0611074	1	-0.0322053	1	-0.0364844	1	0.0489189	1	0.0479863	1	0.0261882	0.0178646	1	1	FALSE
Hist3h2a	0.10423	1	0.0279374	1	0.0542184	1	-0.0476216	1	0.0804258	1	0.050628	1	0.0213043	1	0.0227068	1	0.104985	1	0.0154249	1	0.043838	0.0430098	1	1	FALSE
Hist4h4	-0.00681891	1	0.039099	1	0.0634847	1	0.0225559	1	0.00602481	1	0.0276452	1	-0.00422331	1	0.0938409	1	0.0894397	1	0.0367491	1	0.0248691	0.0486903	1	1	FALSE
Hivep1	0.0269064	1	-0.0274132	1	-0.0210576	1	-0.0217629	1	0.0436971	1	0.022362	1	-0.0320771	1	-0.179273	1	-0.0102276	1	-0.0703149	1	7.39789e-05	-0.0539062	1	1	FALSE
Hivep2	-0.215029	0.201518	-0.297894	0.749488	-0.594065	0.0989722	-0.367471	1	-0.376441	1.29584e-18	-0.341506	0.337935	-0.248814	1	-0.459189	1	-0.29287	1	-0.514318	1	-0.37018	-0.37134	3.74882e-15	0.994865	FALSE
Hjurp	-0.0373819	1	0.0799867	1	-0.105852	1	-0.0841527	1	-0.0696961	1	0.0875053	1	-0.117678	1	-0.0460836	1	0.117433	1	-0.263123	1	-0.0434192	-0.0443892	1	1	FALSE
Hk1	0.0372413	1	-0.0247784	1	-0.109296	1	-0.0629889	1	0.00217034	1	-0.0484078	1	0.141093	1	0.0364934	1	0.15256	1	-0.0130308	1	-0.0315304	0.0537415	1	1	FALSE
Hk2	-0.0301373	1	0.175414	1	0.0371651	1	-0.445224	1	-0.30114	1.92487e-12	-0.372625	1	-0.371944	1	-0.948879	1	-0.19013	1	-0.696412	1	-0.112784	-0.515998	4.95249e-08	1	FALSE
Hlcs	-0.00935683	1	-0.0281128	1	-0.0521645	1	-0.046377	1	0.00607981	1	0.00690142	1	0.00469871	1	-0.0250456	1	0.00124042	1	0.00703668	1	-0.0259863	-0.00103368	1	1	FALSE
Hltf	0.0619982	1	-0.0109197	1	-0.206579	1	-0.0175137	1	0.0354106	1	0.0349724	1	0.0498549	1	0.276631	1	-0.0323172	1	-0.146238	1	-0.0275207	0.0365806	1	1	FALSE
Hlx	-0.0483587	2.77473e-05	-0.0344987	1	-0.033869	1	-0.0677689	1	-0.0370804	0.000214911	-0.0399905	1	-0.0501753	1	-0.062647	1	-0.236756	1	-0.0414394	1	-0.0443152	-0.0862017	3.98958e-05	1	FALSE
Hmbox1	-0.0182952	1	-0.0163322	1	-0.0525251	1	-0.0230721	1	-0.0642293	0.140407	0.00066269	1	-0.0142217	1	0.0573667	1	0.083022	1	0.0150624	1	-0.0348908	0.0283784	0.950605	1	FALSE
Hmbs	-0.0420082	1	0.0361565	1	-0.0475513	1	-0.0195321	1	-0.00360875	1	0.00884501	1	0.00275042	1	0.0669109	1	0.0315314	1	0.081905	1	-0.0153088	0.0383886	1	1	FALSE
Hmces	-0.0426751	1	-0.0245484	1	-0.0565545	1	-0.0387299	1	0.015799	1	-0.079926	1	0.0680633	1	0.0665538	1	-0.0541687	1	-0.0555651	1	-0.0293418	-0.0110085	1	1	FALSE
Hmg20a	-0.00187813	1	-0.018359	1	-0.0742776	1	-0.047979	1	-0.0328882	1	-0.0039946	1	-0.0843245	1	-0.101978	1	0.00746734	1	-0.0305616	1	-0.0350764	-0.0426783	1	1	FALSE
Hmg20b	0.0278109	1	0.0176808	1	0.112067	1	0.239915	1	0.186888	0.241939	-0.0671615	1	-0.00490377	1	0.355867	1	0.170842	1	-0.19071	1	0.116872	0.0527867	0.984981	1	FALSE
Hmga1	-0.0570896	1	-0.226967	0.00597298	-0.191973	1	-0.0560826	1	-0.0980095	0.090929	-0.128607	1	-0.41832	1	-0.35886	1	-0.0747202	1	-0.295877	1	-0.126024	-0.255277	0.130741	1	FALSE
Hmga1b	-0.128644	0.593529	-0.273988	0.00207218	-0.288193	1	0.0426854	1	-0.308251	1.93937e-15	-0.634816	0.000616098	-0.967739	6.676e-05	-0.787224	1	-0.452676	1	-0.72217	0.0242094	-0.191278	-0.712925	2.98054e-13	9.37165e-06	FALSE
Hmga2	-0.484916	8.38509e-13	-0.471852	0.0893746	-0.571452	1	-0.671577	1	-0.708466	1.24557e-42	-0.489854	0.0175063	-0.326708	1	-0.536724	1	-0.669959	1	-0.652917	1	-0.581653	-0.535232	1.03503e-48	0.620009	FALSE
Hmgb1	-0.460672	2.23464e-10	-0.316487	1	-0.23996	1	-0.0173989	1	-0.365629	5.76364e-16	-0.332546	0.544092	-0.451484	1	-0.505837	1	-0.168056	1	-0.380468	1	-0.280029	-0.367678	6.21577e-20	0.999579	FALSE
Hmgb2	-0.1132	1	-0.291587	1	0.157895	1	0.0451293	1	0.0563827	1	0.1784	1	-0.110361	1	-0.200275	1	-0.367528	1	0.345272	1	-0.0290759	-0.0308982	1	1	FALSE
Hmgb3	-0.172224	0.06393	-0.1897	1	-0.0109718	1	-0.0561421	1	-0.168598	0.000136118	-0.150416	1	-0.296076	1	-0.0553786	1	0.0961945	1	-0.367664	1	-0.119527	-0.154668	0.00967871	1	FALSE
Hmgcl	0.0288151	1	-0.0162058	1	0.0336382	1	0.114013	1	0.0308018	1	0.0823919	1	-0.0175611	1	0.0181312	1	0.0514193	1	0.0777297	1	0.0382124	0.0424222	1	1	FALSE
Hmgcr	-0.16191	0.294851	-0.231091	1	-0.223956	1	-0.202041	1	-0.0273908	1	-0.0777499	1	-0.0186777	1	-0.228059	1	-0.0827272	1	-0.0598462	1	-0.169278	-0.0934121	0.991686	1	FALSE
Hmgcs1	-0.250789	3.93947e-05	-0.0994786	1	-0.219994	1	-0.0680594	1	-0.0924251	1	-0.375807	1	-0.0621441	1	-0.269407	1	0.163287	1	-0.13864	1	-0.146149	-0.136542	0.0266802	1	FALSE
Hmgn1	-0.102051	1	0.0119576	1	0.221154	1	0.169892	1	-0.147119	0.0164252	-0.012828	1	-0.0850003	1	0.00747021	1	0.0156742	1	-0.162081	1	0.0307669	-0.047353	0.607565	1	FALSE
Hmgn2	-0.175063	0.365604	-0.303379	0.527929	-0.0712876	1	-0.0592187	1	-0.277525	1.75066e-10	-0.293313	1	-0.225705	1	-0.222392	1	0.343398	1	-0.118729	1	-0.177294	-0.103348	5.6541e-07	1	FALSE
Hmgn3	0.0391057	1	0.0604555	1	0.0939301	1	0.151556	1	0.101475	1	0.058081	1	-0.0386709	1	0.162442	1	-0.12431	1	0.114095	1	0.0893045	0.0343274	1	1	FALSE
Hmgn5	-0.0314814	1	-0.0140954	1	-0.00208303	1	-0.0833246	1	0.0848669	1	0.021771	1	0.0440923	1	-0.036825	1	-0.0690407	1	0.0710115	1	-0.0092235	0.00620181	1	1	FALSE
Hmgxb3	0.0227945	1	-0.0882031	1	-0.103594	1	-0.0307467	1	-0.0143946	1	-0.042573	1	-0.184015	1	-0.00406442	1	-0.00135112	1	-0.0259168	1	-0.0428288	-0.0515841	1	1	FALSE
Hmgxb4	-0.034649	1	-0.0122358	1	-0.143378	1	-0.0294876	1	-0.0217519	1	-0.0199076	1	0.0147239	1	0.112055	1	-0.0844036	1	-0.0119762	1	-0.0483004	0.00209834	1	1	FALSE
Hmmr	0.0656322	1	-0.246753	1	0.0770681	1	-0.298561	1	0.14573	1	-0.0050173	1	-0.0358665	1	-0.0781468	1	0.0370606	1	0.303167	1	-0.0513767	0.0442393	1	1	FALSE
Hmox1	-0.262627	1	-0.0204479	1	0.167555	1	-0.0922033	1	-0.0689046	1	0.0645817	1	-0.0678656	1	0.20418	1	-0.0994683	1	-0.0400441	1	-0.0553256	0.0122767	1	1	FALSE
Hmox2	-0.0130897	1	0.0664364	1	-0.04302	1	0.24099	1	-0.0563112	1	0.0937165	1	-0.078135	1	-0.0732291	1	0.0653755	1	-0.0776854	1	0.0390012	-0.0139915	1	1	FALSE
Hnrnpa0	-0.119681	1	-0.0771143	1	0.160482	1	-0.0595381	1	-0.167344	1.42927e-05	0.102731	1	0.160389	1	0.296432	1	0.24011	1	0.0618596	1	-0.052639	0.172304	0.0135939	1	FALSE
Hnrnpa1	-0.29184	4.18816e-10	0.0807587	1	0.0199735	1	-0.183898	1	-0.145489	3.73842e-05	-0.251621	0.0563113	-0.48724	0.00259346	-0.0390082	1	-0.212272	1	-0.240284	1	-0.104099	-0.246085	7.58351e-10	0.060917	FALSE
Hnrnpa2b1	-0.00765434	1	-0.241928	1	-0.208067	1	-0.0942812	1	-0.0115045	1	-0.163587	1	-0.217901	1	-0.252357	1	-0.00333314	1	-0.144946	1	-0.112687	-0.156425	1	1	FALSE
Hnrnpa3	-0.0502285	1	-0.292878	0.138329	-0.150537	1	-0.0751295	1	-0.146074	0.0102672	-0.361938	0.0154201	-0.609059	0.000323299	-0.277349	1	-0.248535	1	-0.27306	1	-0.142969	-0.353988	0.217377	0.00656484	FALSE
Hnrnpab	-0.183284	0.10769	-0.237332	1	-0.243613	1	0.0508714	1	-0.0302849	1	-0.131836	1	-0.185656	1	-0.342601	1	-0.16172	1	-0.0947235	1	-0.128729	-0.183307	0.924385	1	FALSE
Hnrnpc	-0.205653	2.06084e-06	-0.156561	1	-0.233146	1	-0.3442	1	-0.0553361	1	-0.0908197	1	-0.0890419	1	-0.248167	1	-0.02732	1	-0.147597	1	-0.198979	-0.120589	0.00349944	1	FALSE
Hnrnpd	-0.092358	1	-0.0489084	1	-0.0932206	1	0.0333113	1	-0.149075	0.31443	0.036208	1	0.153438	1	0.103826	1	0.382582	1	-0.0450212	1	-0.0700501	0.126207	0.993318	1	FALSE
Hnrnpdl	-0.00581152	1	-0.128833	1	-0.0663858	1	-0.112475	1	-0.203533	1.06161e-05	0.0727628	1	-0.033139	1	-0.393627	1	0.0208691	1	-0.272458	1	-0.103407	-0.121118	0.0110979	1	FALSE
Hnrnpf	-0.222152	8.36587e-05	-0.203894	1	-0.180606	1	0.0633916	1	-0.261242	7.00219e-15	-0.228182	0.158193	-0.150416	1	-0.218176	1	-0.147137	1	-0.152322	1	-0.160901	-0.179246	8.35807e-14	0.960331	FALSE
Hnrnph1	0.0468111	1	-0.0838126	1	-0.0956292	1	-0.235109	1	0.0628248	1	0.0482127	1	-0.28749	1	0.245781	1	0.106399	1	0.0268967	1	-0.060983	0.0279599	1	1	FALSE
Hnrnph2	0.133371	1	-0.0617884	1	-0.0920995	1	-0.077647	1	0.0373676	1	0.0130555	1	-0.0262873	1	0.0111564	1	-0.011533	1	0.0230619	1	-0.0121592	0.00189069	1	1	FALSE
Hnrnph3	-0.0268019	1	-0.0335078	1	-0.180547	1	0.0518861	1	-0.0904474	1	-0.097897	1	-0.00823462	1	0.00731298	1	-0.120393	1	0.0891102	1	-0.0558837	-0.0260203	1	1	FALSE
Hnrnpk	-0.225093	1.5659e-07	-0.0853897	1	-0.0628055	1	-0.0971221	1	-0.21511	7.15519e-17	-0.282004	0.000480552	-0.275628	0.301057	-0.306104	1	-0.359921	1	-0.247757	1	-0.137104	-0.294283	3.93279e-18	0.0605696	FALSE
Hnrnpl	-0.187437	0.0345471	-0.131775	1	-0.199275	1	-0.207603	1	-0.143692	1.19152e-07	-0.123743	1	-0.330049	0.0727882	-0.327552	1	-0.34422	1	-0.41096	1	-0.173957	-0.307305	2.96278e-05	0.874551	FALSE
Hnrnpll	-0.0370399	1	-0.0125802	1	-0.165497	1	0.00101615	1	0.0339053	1	-0.151507	1	-0.500053	1	-0.235857	1	-0.0922963	1	-0.0380529	1	-0.0360392	-0.203553	1	1	FALSE
Hnrnpm	-0.10325	1	-0.109075	1	-0.144459	1	-0.00430942	1	-0.11216	0.853378	-0.306804	0.589608	-0.291079	1	-0.383121	1	-0.332859	1	-0.441991	1	-0.0946506	-0.351171	0.999999	0.999779	FALSE
Hnrnpr	-0.13654	0.0394471	-0.168198	1	-0.149504	1	0.0877799	1	-0.112376	0.165363	-0.225296	1	0.0464133	1	-0.0592807	1	0.133141	1	-0.00744598	1	-0.0957675	-0.0224937	0.434826	1	FALSE
Hnrnpu	-0.157665	0.594446	-0.391371	0.00074906	-0.405852	1	-0.515998	1	-0.185291	8.61708e-06	-0.172894	1	-0.192864	1	-0.285409	1	-0.20358	1	-0.0726861	1	-0.331235	-0.185487	2.79982e-05	1	FALSE
Hnrnpul1	0.0308406	1	-0.0158542	1	-0.16513	1	0.0171518	1	-0.0171423	1	-0.1634	1	-0.023954	1	-0.245868	1	-0.221138	1	-0.198695	1	-0.0300269	-0.170611	1	1	FALSE
Hnrnpul2	-0.0260147	1	-0.0516475	1	-0.195075	1	-0.0526831	1	0.0112229	1	-0.0174852	1	-0.0830323	1	-0.382629	1	0.133316	1	0.130808	1	-0.0628394	-0.0438046	1	1	FALSE
Homer1	0.112918	1	-0.0312252	1	-0.174892	1	0.120045	1	0.0722509	1	0.0927265	1	0.0610465	1	-0.130104	1	0.0533762	1	0.0472552	1	0.0198194	0.0248601	1	1	FALSE
Homer3	-0.0696477	0.000478719	-0.123494	0.0389185	-0.0692183	1	0.0268528	1	-0.116985	4.57728e-18	-0.0595438	0.239477	-0.0914234	1	-0.0407448	1	-0.193749	1	-0.115585	1	-0.0704984	-0.100209	2.56736e-17	0.984559	FALSE
Hook1	0.0863192	1	0.0241339	1	0.0409833	1	0.0454979	1	0.123458	0.000140875	0.030042	1	0.0248855	1	0.0134841	1	0.0867773	1	0.0843442	1	0.0640784	0.0479066	0.0595967	1	FALSE
Hook2	-0.00567071	1	-0.126921	1	0.0481905	1	-0.141453	1	-0.00697351	1	0.0622413	1	-0.195146	1	-0.0372047	1	-0.00899441	1	0.0410387	1	-0.0465656	-0.0276131	1	1	FALSE
Hook3	0.0117866	1	-0.189625	1	0.0177358	1	-0.0228184	1	-0.14433	8.52621e-05	-0.0354651	1	-0.0322366	1	-0.0640375	1	0.253074	1	-0.0030549	1	-0.0654502	0.0236559	0.0436981	1	FALSE
Hotairm1	0.00614233	1	-0.137827	1	-0.109405	1	-0.264862	1	-0.0743472	1	0.0209584	1	-0.0957545	1	-0.00439613	1	0.0128301	1	-0.3341	1	-0.11606	-0.0800925	1	1	FALSE
Hoxa10	-0.0442504	1	-0.0144293	1	-0.152506	1	0.0678152	1	-0.0848297	0.00762235	-0.0125527	1	-0.18228	1	0.0270629	1	-0.046032	1	-0.0624804	1	-0.04564	-0.0552565	0.462394	1	FALSE
Hoxa2	-0.042757	1	-0.0107873	1	-0.0106749	1	-0.0189982	1	-0.0349007	4.89976e-06	0.0129297	1	-0.0115434	1	0.0225768	1	0.0305655	1	0.0182904	1	-0.0236236	0.0145638	0.00648542	1	FALSE
Hoxa3	-0.0122699	1	-0.0605698	1	0.0154597	1	-0.056908	1	-0.0501108	0.00348468	0.027058	1	-0.0119723	1	-0.00703772	1	0.0216744	1	-0.0856944	1	-0.0328797	-0.0111944	0.333229	1	FALSE
Hoxa5	-0.000348919	1	0.0579099	1	-0.154711	1	0.225072	1	-0.0724492	1	0.0635583	1	-0.264238	1	0.125161	1	-0.0145999	1	0.00460528	1	0.0110946	-0.0171027	1	1	FALSE
Hoxa6	-0.00828544	1	-0.0263271	1	-0.0479126	1	0.00912627	1	-0.016943	1	0.00394147	1	0.00733471	1	0.0223208	1	-0.0022931	1	-0.014456	1	-0.0180684	0.00336957	1	1	FALSE
Hoxa7	-0.0300061	1	0.000847598	1	0.066636	1	0.196388	1	-0.0318322	1	0.0136814	1	0.0221556	1	-0.0487431	1	0.274204	1	0.0165749	1	0.0404066	0.0555746	1	1	FALSE
Hoxaas3	0.0145189	1	-0.0225207	1	-0.0139953	1	-0.0242147	1	-0.0175828	1	-0.0202418	1	-0.00287597	1	0.00984618	1	-0.0476309	1	0.0095577	1	-0.0127589	-0.010269	1	1	FALSE
Hp1bp3	0.0584722	1	-0.0117625	1	-0.0568072	1	-0.0184349	1	0.0140246	1	0.207509	1	0.126323	1	-0.054243	1	0.108642	1	0.123358	1	-0.00290154	0.102318	1	1	FALSE
Hpcal1	-0.0632656	1	0.160284	1	-0.0109472	1	-0.0468246	1	-0.166575	4.93966e-17	-0.22374	1	0.0234613	1	-0.0670273	1	0.0356214	1	0.0660019	1	-0.0254657	-0.0331364	4.56294e-12	1	FALSE
Hpf1	-0.0615559	1	-0.206313	1	-0.123104	1	0.168029	1	-0.0167166	1	-0.0756722	1	-0.0614654	1	0.0114258	1	-0.017047	1	0.0481998	1	-0.0479319	-0.0189118	1	1	FALSE
Hprt	0.0268201	1	0.0859213	1	0.062868	1	0.195998	1	0.0781724	1	0.0364052	1	0.010761	1	-0.193136	1	0.00159495	1	0.0118886	1	0.089956	-0.0264972	1	1	FALSE
Hps1	0.00601565	1	-0.00220524	1	0.0323184	1	-0.0163022	1	0.0232219	1	0.0115747	1	0.0359107	1	0.0417505	1	-0.0213666	1	-0.013463	1	0.00860971	0.0108813	1	1	FALSE
Hps3	0.0469245	1	-0.0383865	1	-0.0321626	1	-0.0414228	1	0.00378076	1	0.0161364	1	-0.0479266	1	-0.0163247	1	0.0514969	1	-0.0400714	1	-0.0122533	-0.00733786	1	1	FALSE
Hps4	-0.0336981	1	0.0383842	1	-0.00851145	1	0.117052	1	-0.0168535	1	-0.0120928	1	-0.0721472	1	-0.00583737	1	0.0266106	1	-0.0343455	1	0.0192747	-0.0195625	1	1	FALSE
Hps5	0.0537624	1	-0.00792668	1	0.0110338	1	-0.0711593	1	0.00525506	1	0.0151561	1	0.0267696	1	0.0231514	1	-0.0525652	1	0.000512979	1	-0.00180694	0.00260496	1	1	FALSE
Hps6	-0.0295677	1	0.017413	1	0.0417482	1	-0.0124211	1	-0.0147575	1	0.00468941	1	0.0270109	1	-0.0465993	1	0.0313814	1	-0.0192704	1	0.000483001	-0.000557605	1	1	FALSE
Hras	-0.104377	1	-0.0296857	1	-0.00830994	1	-0.0984289	1	0.0295035	1	-0.0163716	1	0.0322145	1	-0.100545	1	0.129573	1	0.00538546	1	-0.0422597	0.0100514	1	1	FALSE
Hs1bp3	0.00652946	1	-0.00732834	1	-0.0388535	1	-0.0296003	1	0.0139015	1	0.0170723	1	-0.0116106	1	0.0390501	1	-0.0885831	1	-0.00912373	1	-0.0110702	-0.010639	1	1	FALSE
Hs2st1	0.00221129	1	-0.0041076	1	-0.0069487	1	0.0582382	1	-0.025133	1	0.0246952	1	-0.0287714	1	-0.0859344	1	0.148174	1	0.015321	1	0.00485204	0.0146968	1	1	FALSE
Hs6st1	-0.0883485	0.0523188	-0.0516535	1	-0.0823419	1	-0.154127	1	-0.194125	4.0406e-19	-0.168548	0.138003	-0.137102	1	-0.241987	1	-0.0967396	1	0.0031163	1	-0.114119	-0.128252	4.06053e-15	0.949091	FALSE
Hsbp1	0.0517058	1	0.0865052	1	0.16448	1	-0.0204687	1	-0.0911852	1	-0.0193914	1	0.0282029	1	0.147199	1	0.141124	1	0.102398	1	0.0382075	0.0799063	1	1	FALSE
Hscb	-0.0510791	0.599606	0.00525873	1	0.0892715	1	0.302507	1	-0.0354707	1	0.0496655	1	-0.0153765	1	0.0672035	1	0.0340761	1	0.102514	1	0.0620975	0.0476164	0.999809	1	FALSE
Hsd17b10	-0.127927	1	-0.0285432	1	0.125709	1	0.0581486	1	-0.21338	7.13661e-12	0.0788301	1	-0.147838	1	0.0880801	1	0.0591431	1	-0.0703295	1	-0.0371986	0.00157715	1.51683e-07	1	FALSE
Hsd17b12	-0.033474	1	-0.0290316	1	-0.0429001	1	-0.0415023	1	-0.0257822	1	0.0414381	1	-0.215351	1	-0.110187	1	0.00437617	1	-0.0334658	1	-0.034538	-0.0626379	1	1	FALSE
Hsd17b4	0.00822703	1	-0.0451013	1	-0.152315	1	-0.0960986	1	-0.059648	0.824026	-0.182763	1	-0.112335	1	-0.0511754	1	-0.190884	1	0.0344752	1	-0.0689871	-0.100536	0.999998	1	FALSE
Hsd17b7	-0.0020912	1	0.0314847	1	-0.023937	1	0.0375229	1	0.0194977	1	-0.0118922	1	-0.0404862	1	-0.00837379	1	-0.0349597	1	0.0411491	1	0.0124954	-0.0109126	1	1	FALSE
Hsdl1	0.0418547	1	-0.0513913	1	0.0143256	1	-0.096647	1	0.0414693	1	0.0465175	1	-0.0154446	1	-0.222937	1	0.0172741	1	0.00464181	1	-0.0100777	-0.0339897	1	1	FALSE
Hsdl2	0.0401765	1	0.0249986	1	0.00223031	1	0.0416859	1	-0.00693114	1	0.015904	1	0.0248951	1	0.00631354	1	0.316687	1	0.0689106	1	0.020432	0.0865421	1	1	FALSE
Hsf1	-0.0218422	1	-0.0297979	1	-0.0418737	1	-0.0202013	1	0.00332339	1	-0.0168434	1	-0.0533502	1	-0.036967	1	0.0138468	1	-0.0123982	1	-0.0220784	-0.0211424	1	1	FALSE
Hsf2	0.0252981	1	0.0330062	1	-0.145325	1	0.0145787	1	0.000462013	1	-0.0356999	1	-0.0790773	1	-0.131461	1	-0.065477	1	-0.0370866	1	-0.014396	-0.0697603	1	1	FALSE
Hsp90aa1	-0.0437254	1	-0.0484084	1	0.44974	1	-0.156709	1	0.296721	4.60096e-08	-0.141314	1	-0.143441	1	-0.357522	1	-0.230395	1	-0.0337625	1	0.0995236	-0.181287	0.00020054	1	FALSE
Hsp90ab1	-0.301673	3.49873e-11	-0.251151	0.00313984	-0.116818	1	0.045717	1	-0.154135	5.43779e-10	-0.163939	1	-0.0270632	1	-0.00244415	1	-0.102344	1	-0.138931	1	-0.155612	-0.0869441	1.84826e-17	1	FALSE
Hsp90b1	-0.141083	1	-0.255561	1	-0.459436	1	-0.464348	1	-0.150126	1	0.0120319	1	0.0879096	1	-0.108198	1	0.0292353	1	0.12756	1	-0.294111	0.0297079	1	1	FALSE
Hspa13	-0.00920088	1	0.00385548	1	0.0458976	1	-0.0742155	1	-0.0328815	1	0.0464573	1	0.0943035	1	-0.135757	1	-0.0863093	1	-0.00311049	1	-0.013309	-0.0168833	1	1	FALSE
Hspa14	-0.103645	1	-0.0646017	1	0.000858523	1	0.0337151	1	0.0156574	1	-0.11436	1	0.0138115	1	-0.407572	1	-0.162218	1	0.0615527	1	-0.0236031	-0.121757	1	1	FALSE
Hspa1b	0.632081	2.86802e-11	0.345147	0.761986	0.592734	1	-0.038471	1	0.786181	5.23071e-33	-1.01104	0.706025	-1.33998	1	-0.852132	1	-0.917939	1	-0.946663	1	0.463534	-1.01355	4.74255e-37	0.999968	FALSE
Hspa2	0.00291526	1	0.0282663	1	0.0388951	1	-0.0170204	1	-0.0071498	1	0.00902165	1	0.0744285	1	0.00805791	1	-0.00077423	1	0.0316717	1	0.00918128	0.0244811	1	1	FALSE
Hspa4	-0.155178	1	-0.185265	1	-0.358952	1	-0.198768	1	-0.014917	1	-0.26406	1	-0.308042	1	-0.190818	1	0.219468	1	-0.000418321	1	-0.182616	-0.108774	1	1	FALSE
Hspa4l	0.466221	4.41729e-11	0.0181719	1	-0.0506276	1	-0.106499	1	0.442169	7.00747e-16	0.158401	1	0.188704	1	0.0610752	1	-0.0329458	1	-0.330759	1	0.153887	0.00889533	1.64526e-20	1	FALSE
Hspa5	0.110335	1	-0.29542	1	-0.402697	1	-0.198705	1	0.00390404	1	-0.0300224	1	-0.0476161	1	-0.48438	1	-0.0425443	1	0.0603981	1	-0.156517	-0.108833	1	1	FALSE
Hspa8	-0.440688	4.21616e-18	-0.335026	0.00326042	-0.0284876	1	-0.154413	1	-0.292248	2.16223e-13	-0.398542	4.12502e-07	-0.243266	1	-0.211768	1	-0.490581	1	-0.171499	1	-0.250173	-0.303131	4.11354e-27	0.00107228	TRUE
Hspa9	0.0498271	1	-0.249316	0.0871787	-0.154753	1	-0.406072	1	0.0608363	1	-0.0675752	1	-0.0856349	1	-0.00536458	1	-0.0506124	1	0.017852	1	-0.139895	-0.038267	0.899075	1	FALSE
Hspb11	-0.040044	1	-0.00620611	1	-0.0694423	1	0.0314297	1	-0.113751	0.150132	0.0659553	1	0.304822	0.0167896	-0.000909632	1	0.0742153	1	0.0938514	1	-0.0396027	0.107587	0.956224	0.611846	FALSE
Hspb2	-0.0411371	7.88604e-07	-0.0281253	1	-0.0885482	1	-0.157879	1	-0.0838328	1.38544e-08	0.0187055	1	-0.0275569	1	-0.019439	1	-0.0567763	1	-0.0974707	1	-0.0799046	-0.0365075	5.52726e-10	1	FALSE
Hspb6	-0.0260927	1	0.0449217	1	-0.0598787	1	0.00892962	1	-0.00237062	1	0.031629	1	0.0250679	1	-0.0736208	1	-0.0779761	1	0.0437698	1	-0.00689815	-0.010226	1	1	FALSE
Hspb8	0.0295715	1	-0.0146034	1	0.182339	1	-0.157456	1	-0.0925754	1	-0.0872145	1	-0.168338	1	0.0319405	1	-0.146506	1	-0.176559	1	-0.0105448	-0.109335	1	1	FALSE
Hspbap1	0.0318548	1	-0.027491	1	-0.0432325	1	0.0358664	1	0.0120758	1	-0.0181066	1	0.0256453	1	0.0126086	1	-0.0314186	1	-0.0169436	1	0.00181467	-0.00564298	1	1	FALSE
Hspbp1	-0.092847	0.157636	0.00377236	1	-0.154047	1	0.0725316	1	-0.0527976	0.215149	0.051779	1	-0.00395871	1	0.0411983	1	0.00396449	1	-0.143639	1	-0.0446775	-0.0101312	0.747171	1	FALSE
Hspd1	-0.133983	1	-0.341066	0.0302407	-0.343997	1	-0.224569	1	-0.0671747	1	-0.329258	1	-0.242121	1	-0.244147	1	-0.199693	1	-0.147101	1	-0.222158	-0.232464	0.725716	1	FALSE
Hspe1	0.0789889	1	-0.141415	1	0.156447	1	-0.0607998	1	0.120362	1	-0.158384	1	-0.250484	1	-0.0303498	1	-0.291024	1	-0.0435682	1	0.0307166	-0.154762	1	1	FALSE
Hspg2	0.331508	2.63274e-10	0.320902	1	0.266857	1	0.293853	1	0.241511	5.69023e-12	0.169613	1	0.294459	0.00280626	0.0915972	1	0.372861	1	0.134411	1	0.290926	0.212589	3.59299e-16	0.302011	FALSE
Hsph1	0.0128021	1	-0.0760943	1	-0.110809	1	0.00118259	1	0.186525	0.00224424	-0.0672307	1	-0.128812	1	-0.282039	1	-0.0213471	1	-0.305275	1	0.00272132	-0.160941	0.271974	1	FALSE
Htatip2	0.123086	1	0.0198998	1	0.0203975	1	-0.0574502	1	0.0371169	1	-0.0471018	1	-0.0130758	1	0.0527947	1	0.109631	1	0.141737	1	0.02861	0.0487971	1	1	FALSE
Htatsf1	-0.0412948	1	-0.109214	1	-0.0962795	1	-0.139038	1	-0.054901	1	0.0327787	1	-0.00397513	1	-0.113846	1	0.0546985	1	0.0344637	1	-0.0881453	0.000823918	1	1	FALSE
Htra1	0.0536195	1	0.172446	1	0.738741	1	0.33695	1	0.0900844	1	0.455862	2.23077e-05	0.351788	1	0.110239	1	0.336997	1	0.333754	1	0.278368	0.317728	1	0.0183409	FALSE
Htra2	0.0854275	1	-0.0626988	1	0.103969	1	-0.0925921	1	0.191582	1.90234e-05	0.0781494	1	-0.0906173	1	-0.0699277	1	0.0204152	1	0.108907	1	0.0451376	0.00938538	0.0164871	1	FALSE
Htt	-0.0275478	1	-0.0263746	1	0.00412218	1	0.0133058	1	-0.0764918	0.151048	-0.0274162	1	-0.115564	1	-0.0780558	1	0.0109364	1	-0.0537689	1	-0.0225972	-0.0527738	0.956713	1	FALSE
Hus1	-0.0308489	0.174158	0.00353903	1	-0.0748672	1	-0.0430942	1	-0.0067272	1	0.00669629	1	-0.0717594	1	-0.0525438	1	-0.00368424	1	-0.0180095	1	-0.0303997	-0.0278601	0.967248	1	FALSE
Huwe1	0.00566884	1	-0.197791	1	-0.0880081	1	-0.283109	1	-0.0302268	1	0.0437559	1	-0.00881561	1	-0.141366	1	-0.0134996	1	-0.0992395	1	-0.118693	-0.0438331	1	1	FALSE
Hyal1	-0.000411497	1	-0.00905475	1	0.0125908	1	-0.0350114	1	-0.00223527	1	0.0431778	1	0.0308246	1	-0.00535355	1	0.0354925	1	0.0304868	1	-0.00682442	0.0269256	1	1	FALSE
Hyal2	-0.0705187	1	-0.0158177	1	-0.0105977	1	0.0973489	1	-0.079305	0.000692683	0.00096846	1	-0.0782677	1	-0.00695956	1	-0.0999163	1	0.0411012	1	-0.015778	-0.0286148	0.149354	1	FALSE
Hyls1	-0.0674769	1	0.0649136	1	0.0079011	1	-0.0653203	1	0.0106868	1	-0.0510469	1	-0.139066	1	-0.0609805	1	0.0643409	1	-0.0100084	1	-0.00985915	-0.0393523	1	1	FALSE
Hyou1	0.05597	1	-0.0557142	1	0.0114587	1	-0.0280028	1	0.0125105	1	-0.120276	1	-0.0646218	1	-0.324487	1	-0.227165	1	0.0235459	1	-0.000755559	-0.142601	1	1	FALSE
Hypk	0.0249928	1	-0.0568265	1	-0.015879	1	0.128779	1	-0.0694003	0.15971	-0.366501	1.2804e-07	-0.421519	0.000365094	-0.556526	0.0356049	-0.657326	0.30115	-0.540309	4.91009e-06	0.00233314	-0.508436	0.961054	3.06613e-13	FALSE
Iah1	0.0544825	1	0.00889086	1	0.017277	1	0.165927	1	0.0679114	1	0.0933142	1	0.117429	1	0.138535	1	-0.0488396	1	0.0476103	1	0.0628978	0.0696098	1	1	FALSE
Iars	0.00295343	1	-0.139508	0.991247	-0.14292	1	-0.0792076	1	0.0237337	1	-0.0192883	1	-0.0942946	1	-0.222887	1	-0.0303008	1	0.0997816	1	-0.0669898	-0.0533978	1	1	FALSE
Iars2	0.155015	0.00182492	0.049176	1	-0.0685089	1	0.0474316	1	0.084881	1	0.0749272	1	-0.0213686	1	-0.052975	1	-0.102995	1	0.00911192	1	0.053599	-0.0186598	0.246155	1	FALSE
Ibsp	-0.355662	3.509e-06	-0.0344004	1	-0.516334	1	-0.642134	1	-0.370123	2.43284e-12	-0.334746	0.00888761	-0.180854	1	-0.0277991	1	-1.62833	1	-0.348817	1	-0.383731	-0.504109	9.42008e-13	0.490345	FALSE
Ibtk	-0.0197679	1	-0.0824792	1	-0.0219586	1	-0.100096	1	-0.0117498	1	0.0141791	1	-0.0174378	1	-0.0078955	1	0.0293895	1	0.0588757	1	-0.0472102	0.0154222	1	1	FALSE
Ica1	-0.0103792	1	0.00444057	1	-0.103459	1	0.00843043	1	-0.00255639	1	-0.00578926	1	0.0553707	1	-0.0122073	1	-0.0331812	1	0.0148681	1	-0.0207046	0.00381221	1	1	FALSE
Icam1	-0.229902	1.567e-14	-0.0629427	1	-0.340623	1	-0.0592892	1	-0.206557	5.25135e-13	-0.178229	9.03903e-08	-0.032105	1	-0.31067	1	-0.0029654	1	-0.110649	1	-0.179863	-0.126924	4.77452e-21	0.00033835	FALSE
Ice1	-0.0214518	1	-0.159515	0.817631	-0.15849	1	-0.190246	1	-0.056409	1	-0.108685	1	0.0348778	1	-0.016932	1	-0.00991773	1	-0.0221911	1	-0.117222	-0.0245695	0.999998	1	FALSE
Ice2	-0.0135771	1	-0.0301675	1	-0.0586013	1	0.0116618	1	-0.0339492	1	0.00524569	1	-0.0221741	1	-0.0434359	1	0.0173932	1	0.0600465	1	-0.0249267	0.00341507	1	1	FALSE
Ick	-0.0362241	1	-0.015716	1	-0.00123712	1	-0.0559815	1	-0.0479604	1	-0.0271818	1	-0.0752228	1	-0.0824881	1	0.0236521	1	-0.0497446	1	-0.0314238	-0.0421971	1	1	FALSE
Icmt	0.00700659	1	-0.00834669	1	-0.0347086	1	-0.0369224	1	0.0151109	1	-0.0017667	1	-0.0513611	1	-0.130214	1	-0.10911	1	-0.141431	1	-0.011572	-0.0867766	1	1	FALSE
Id1	0.321998	0.335347	0.172932	1	0.460757	1	0.14583	1	0.297153	7.71868e-07	0.495663	4.64501e-09	0.187652	1	0.14667	1	0.305702	1	0.273339	1	0.279734	0.281805	0.000755205	3.26505e-05	FALSE
Id2	0.035027	1	0.0937242	1	0.338083	1	0.613465	1	0.0979578	1	-0.0181932	1	0.207626	0.146751	0.157649	1	0.0141551	1	0.0667987	1	0.235651	0.0856071	1	0.954358	FALSE
Id3	-0.557099	4.2375e-05	0.209637	1	-0.243348	1	0.503475	1	-0.311409	1	-0.374333	1	0.0360392	1	-0.231055	1	-0.706375	1	-0.739017	1	-0.0797489	-0.402948	0.027975	1	FALSE
Ide	0.00529927	1	-0.089051	1	0.0115462	1	0.0620133	1	0.057393	1	0.0111637	1	-0.0271147	1	-0.260746	1	-0.0166653	1	-0.0273398	1	0.00944014	-0.0641405	1	1	FALSE
Idh1	-0.0307316	1	0.0208912	1	0.0208498	1	0.022154	1	-0.160327	4.64147e-06	-0.0535076	1	-0.040212	1	-0.102978	1	-0.0679758	1	0.0399004	1	-0.0254327	-0.0449546	0.00624282	1	FALSE
Idh2	-0.159606	0.0528822	-0.19668	1	0.07986	1	-0.0601978	1	-0.276827	3.25669e-20	-0.177504	1	-0.034888	1	-0.387864	1	0.0172251	1	-0.122608	1	-0.12269	-0.141128	4.08373e-16	1	FALSE
Idh3a	-0.138775	1	-0.209574	0.354516	-0.0831012	1	0.039522	1	-0.0772173	1	-0.0763226	1	-0.286676	1	-0.133797	1	-0.259416	1	-0.0926514	1	-0.093829	-0.169772	0.995741	1	FALSE
Idh3b	0.00533515	1	-0.0635862	1	0.0982956	1	0.0943278	1	-0.0825724	1	0.229377	0.160742	0.135329	1	0.207317	1	-0.0795388	1	-0.0230046	1	0.01036	0.093896	1	0.961538	FALSE
Idh3g	-0.0068197	1	0.00328147	1	0.258143	1	0.0634418	1	0.0231647	1	0.103099	0.0298388	0.145855	1	0.02833	1	0.0461472	1	0.218155	1	0.0682423	0.108317	1	0.723188	FALSE
Idi1	-0.0710087	1	-0.010338	1	-0.241881	1	0.282024	1	0.19495	1	-0.164477	1	-0.02595	1	-0.357856	1	0.0648608	1	-0.0829114	1	0.0307493	-0.113267	1	1	FALSE
Idnk	-0.247721	1.21457e-13	-0.124626	0.0214959	-0.0940031	1	-0.143981	1	-0.283358	3.04002e-26	-0.0374296	1	-0.128184	1	-0.12812	1	0.135614	1	-0.0544831	1	-0.178738	-0.0425203	2.5114e-34	1	FALSE
Ids	0.0113586	1	0.0662434	1	0.0690979	1	0.0423116	1	-0.0052996	1	-0.041948	1	0.0292716	1	0.0112943	1	-0.0145087	1	-0.0265203	1	0.0367424	-0.0084822	1	1	FALSE
Ier2	-0.0776993	1	-0.0079407	1	0.101633	1	0.995497	1	-0.0168286	1	0.401431	1	0.395791	1	0.942952	1	0.210163	1	0.212723	1	0.198932	0.432612	1	1	FALSE
Ier3	-0.00856198	1	0.731393	0.00124552	0.119946	1	0.870873	1	0.126068	1	0.311857	1	0.594381	1	0.648463	1	-0.302999	1	0.248644	1	0.367944	0.300069	0.203381	1	FALSE
Ier3ip1	-0.0543539	1	-0.0770597	1	-0.106222	1	0.0762975	1	-0.0889948	1	-0.0944638	1	-0.128972	1	-0.133546	1	-0.30331	1	-0.175971	1	-0.0500666	-0.167252	1	1	FALSE
Ier5	0.120327	1	0.183446	1	-0.0485795	1	-0.0908034	1	0.17363	1	0.109302	1	0.142442	1	0.0264849	1	-0.207749	1	0.222709	1	0.067604	0.0586377	1	1	FALSE
Ier5l	0.0503714	1	0.0407958	1	0.308793	1	-0.108499	1	0.107361	1	0.159364	1	-0.0593719	1	0.173915	1	-0.330995	1	0.0696141	1	0.0797645	0.0025051	1	1	FALSE
Iffo2	0.097246	1	0.0538908	1	-0.050733	1	-0.0854852	1	0.0496717	1	0.0100402	1	0.00991117	1	0.241452	1	-0.0316234	1	-0.297018	1	0.0129181	-0.0134476	1	1	FALSE
Ifi202b	-0.00994937	1	0.127451	1	-0.143537	1	-0.142906	1	-0.103419	1	-0.0164208	1	0.0471676	1	-0.543233	1	0.10285	1	-0.15164	1	-0.0544719	-0.112255	1	1	FALSE
Ifi203	0.0505846	1	0.358049	0.564228	-0.0925959	1	0.104547	1	-0.0488196	1	-0.154738	1	0.162691	1	0.23161	1	0.242706	1	-0.0346336	1	0.074353	0.0895272	0.999681	1	FALSE
Ifi204	-0.157451	1	-0.0700441	1	-0.216259	1	-0.0494505	1	-0.256519	2.55553e-14	-0.147224	1	-0.137537	1	-0.209057	1	0.0888197	1	-0.320449	1	-0.149945	-0.145089	1.16564e-09	1	FALSE
Ifi207	-0.00468551	1	-0.00792657	1	0.00643075	1	-0.0421268	1	-0.0209141	1	0.048616	1	0.0449129	1	-0.19747	1	-0.0214	1	-0.0154444	1	-0.0138444	-0.028157	1	1	FALSE
Ifi211	-0.150521	0.0870727	-0.352894	1.04616e-07	-0.196168	1	-0.188675	1	-0.218122	3.01204e-16	-0.138413	1	-0.179617	1	-0.284241	1	-0.016344	1	-0.176314	1	-0.221276	-0.158986	1.06762e-18	1	FALSE
Ifi27	-0.522404	2.20028e-17	-0.0573899	1	-0.42116	1	-0.401202	1	-0.377158	1.40126e-17	-0.377329	0.0332645	-0.0873317	1	-0.458585	1	-0.102889	1	-0.886427	1	-0.355863	-0.382512	4.79954e-28	0.743575	FALSE
Ifi27l2a	-0.0937561	9.85491e-05	-0.082283	1	-0.056779	1	-0.160484	1	-0.10633	1.29448e-06	0.0379168	1	-0.114025	1	-0.0360591	1	0.13876	1	-0.0088932	1	-0.0999265	0.00353991	1.71952e-06	1	FALSE
Ifi35	-0.195302	3.43744e-05	-0.0282242	1	-0.159005	1	-0.132799	1	-0.142321	3.03697e-08	-0.0948102	1	0.0657587	1	-0.0681375	1	0.148801	1	0.00244355	1	-0.13153	0.0108112	2.92773e-08	1	FALSE
Ifi44	-0.29072	1.69657e-10	-0.0695023	1	-0.389458	0.059943	-0.246994	1	-0.2496	5.04297e-30	-0.212806	2.94929e-07	-0.159658	1	-0.420464	1	0.47416	1	-0.192679	1	-0.249255	-0.102289	1.65334e-34	0.000833382	FALSE
Ifi47	-0.656905	2.95855e-52	-0.540114	4.08576e-11	-0.738377	0.0340526	-0.570159	1	-0.700535	5.44712e-90	-0.423037	0.00011845	-0.292355	1	-1.02263	0.427625	0.0777111	1	-0.562678	1	-0.641218	-0.444597	1.4423e-144	0.0313929	TRUE
Ifih1	-0.0443053	1	0.0251575	1	-0.230101	1	-0.0305519	1	-0.110589	7.96832e-07	-0.283618	1	0.0189243	1	-0.0277387	1	0.168854	1	0.10094	1	-0.078078	-0.00452755	0.00174937	1	FALSE
Ifit1	-0.202322	1	0.233309	1	-0.627823	1	-0.0670526	1	-0.0860048	0.000146263	0.126553	1	0.449401	1	-0.00622911	1	0.444597	1	0.306145	1	-0.149979	0.264093	0.0609732	1	FALSE
Ifitm1	0.0996616	1	-0.0366435	1	-0.0263198	1	-0.097291	1	0.082802	1	0.101261	1	-0.0495815	1	-0.149814	1	0.567029	1	0.0691933	1	0.00444187	0.107618	1	1	FALSE
Ifitm2	-0.131065	1	0.258227	1	0.446965	1	0.325781	1	-0.0679864	1	0.185596	1	0.0170758	1	0.336169	1	0.368327	1	-0.0334347	1	0.166384	0.174747	1	1	FALSE
Ifitm3	-0.654151	1.01604e-17	0.121951	1	-0.250243	1	-0.0152451	1	-0.165667	1	-0.18858	1	-0.0147183	1	-0.310866	1	0.185398	1	-0.243833	1	-0.192671	-0.11452	1.10195e-12	1	FALSE
Ifnar1	0.0573584	1	0.00436589	1	0.0305594	1	0.00413429	1	0.00616153	1	0.0403388	1	0.0525913	1	-0.0416741	1	0.359776	1	0.00609347	1	0.0205159	0.0834251	1	1	FALSE
Ifnar2	-0.0424643	1	-0.157918	0.0157748	-0.0630719	1	-0.127832	1	-0.0983198	4.4178e-06	-0.194832	1	-0.16224	1	-0.216871	1	-0.16967	1	-0.305581	1	-0.0979213	-0.209839	0.000276803	1	FALSE
Ifngr1	0.00311776	1	0.0377873	1	-0.140762	1	-0.126565	1	-0.0204811	1	-0.244584	1	-0.18719	1	-0.121556	1	0.0543916	1	-0.0414673	1	-0.0493807	-0.108081	1	1	FALSE
Ifngr2	-0.0312972	1	-0.0522629	1	-0.223955	1	-0.2377	1	0.0825106	1	-0.0490796	1	-0.163334	1	-0.191304	1	-0.1345	1	-0.0883543	1	-0.0925408	-0.125314	1	1	FALSE
Ifrd1	-0.100585	1	0.194266	1	-0.165014	1	0.136188	1	0.0619283	1	0.0901823	1	0.186387	1	-0.253273	1	-0.284223	1	-0.132168	1	0.0253566	-0.0786189	1	1	FALSE
Ifrd2	-0.0621657	1	-0.0283604	1	-0.018245	1	0.0628329	1	0.0121373	1	0.0437092	1	0.02344	1	-0.0171974	1	-0.0651018	1	-0.0199816	1	-0.00676019	-0.00702633	1	1	FALSE
Ift122	0.00882447	1	0.0652303	1	-0.00265866	1	-0.00749155	1	0.0207942	1	-0.0370941	1	-0.00568769	1	0.0486237	1	-0.0244211	1	0.0741211	1	0.0169398	0.0111084	1	1	FALSE
Ift140	-0.0257196	1	-0.0168595	1	-0.00502142	1	-0.0121882	1	0.000130276	1	0.00391521	1	-0.013534	1	-0.00625283	1	-0.0482453	1	-0.00208367	1	-0.0119317	-0.0132401	1	1	FALSE
Ift172	-0.269924	3.45689e-12	-0.133251	1	-0.270045	1	-0.172262	1	-0.256079	9.53854e-23	0.0941187	1	-0.195521	1	0.0785184	1	-0.0515438	1	0.168184	1	-0.220312	0.0187513	5.11538e-28	1	FALSE
Ift20	-0.0181259	1	-0.0103792	1	-0.0210302	1	0.0679774	1	0.0391902	1	-0.197393	1	0.167394	1	-0.131148	1	-0.258875	1	0.170409	1	0.0115265	-0.0499225	1	1	FALSE
Ift22	0.00121903	1	0.089967	1	0.0944027	1	0.0808252	1	-0.0197926	1	0.145543	1	0.0202461	1	0.101335	1	0.201997	1	0.0821282	1	0.0493243	0.11025	1	1	FALSE
Ift43	-0.140464	0.055253	-0.0350439	1	-0.0123343	1	0.224125	1	-0.123725	0.000722421	0.147822	1	0.112257	1	0.0207548	1	-0.020723	1	0.0362578	1	-0.0174886	0.0592738	0.0269094	1	FALSE
Ift46	0.0776169	1	0.0601039	1	0.115623	1	0.248927	1	0.0105051	1	-0.127222	1	-0.254397	1	-0.131387	1	-0.00620747	1	0.133362	1	0.102555	-0.0771704	1	1	FALSE
Ift52	-0.00342487	1	-0.0128206	1	0.0285214	1	0.0996231	1	-0.0294426	1	0.00165696	1	0.0647636	1	-0.291375	1	0.0346043	1	-0.104806	1	0.0164913	-0.0590312	1	1	FALSE
Ift57	0.132862	1	0.0758703	1	0.0378663	1	-0.0110156	1	0.00828574	1	0.0355372	1	0.0544813	1	-0.127612	1	0.319347	1	0.0937315	1	0.0487738	0.0750969	1	1	FALSE
Ift74	-0.0752407	1	-0.118395	1	0.220657	1	0.320664	1	-0.0806571	0.17491	-0.182065	1	-0.0412558	1	0.0831355	1	0.237439	1	0.28011	1	0.0534058	0.0754727	0.967539	1	FALSE
Ift80	0.0226981	1	-0.0615748	1	0.0544701	1	-0.0710213	1	-0.0200005	1	0.0169332	1	0.0190418	1	-0.0337639	1	0.0354429	1	0.0685501	1	-0.0150857	0.0212408	1	1	FALSE
Ift81	0.0658727	1	0.0346998	1	0.034352	1	0.140923	1	-0.0242459	1	-0.027962	1	0.0347502	1	-0.0381408	1	0.0220341	1	-0.0153253	1	0.0503204	-0.00492877	1	1	FALSE
Ift88	0.00803747	1	-0.0214612	1	0.0372685	1	0.0534763	1	0.00696632	1	0.033448	1	0.0687951	1	0.0305629	1	0.072788	1	0.0548846	1	0.0168575	0.0520957	1	1	FALSE
Igbp1	-0.104177	1	0.0750425	1	-0.105373	1	-0.0329928	1	-0.00439562	1	0.00234425	1	0.0819688	1	-0.157204	1	-0.0226782	1	-0.0483771	1	-0.0343792	-0.0287892	1	1	FALSE
Igf1r	0.106341	1	0.116133	1	-0.0471605	1	-0.0286271	1	-0.0490157	1	0.0424773	1	0.0999255	1	-0.230851	1	0.00181294	1	-0.0708912	1	0.019534	-0.0315054	1	1	FALSE
Igf2bp2	0.0469585	1	-0.0726522	1	-0.252111	1	-0.274514	1	-0.0231832	1	-0.0736938	1	-0.02796	1	-0.203742	1	0.172732	1	-0.157649	1	-0.1151	-0.0580627	1	1	FALSE
Igf2r	0.465003	3.55581e-09	0.286985	1	0.0735062	1	0.225992	1	0.0765073	1	0.223427	1	0.00163895	1	-0.271838	1	0.346817	1	0.10049	1	0.225599	0.080107	2.63332e-05	1	FALSE
Igfbp4	-0.306194	0.0024504	0.096296	1	0.102405	1	-0.0638057	1	-0.302106	2.921e-08	0.255637	1	0.335202	1	0.042161	1	-0.00726758	1	-0.135705	1	-0.094681	0.0980055	1.06146e-06	1	FALSE
Igfbp7	-1.71109	5.20016e-49	-0.504151	1	-1.32499	0.00540547	-1.43958	0.0437945	-1.63318	1.66805e-101	-1.94301	3.83074e-36	-1.46945	5.50656e-10	-1.4151	0.137092	-1.78514	0.0325892	-1.69739	2.59728e-06	-1.3226	-1.66202	1.32221e-144	2.27086e-46	TRUE
Ighmbp2	-0.00390236	1	-0.0273134	1	-0.0426486	1	-0.000286954	1	0.0148487	1	0.0115877	1	-0.00287999	1	-0.0567456	1	0.0242263	1	-0.131137	1	-0.0118605	-0.0309897	1	1	FALSE
Igip	0.0309758	1	0.015751	1	0.00928683	1	0.0206467	1	0.0273215	1	0.0149791	1	0.00538598	1	-0.0227336	1	-0.00814398	1	-0.000949612	1	0.0207964	-0.00229242	1	1	FALSE
Igsf3	-0.0215274	1	-0.0285068	1	0.0352346	1	-0.0292618	1	-0.0292254	1	-0.0618652	1	0.0431604	1	-0.0995559	1	-0.0376381	1	-0.00263292	1	-0.0146574	-0.0317063	1	1	FALSE
Igsf8	-0.0505432	1	0.156339	1	-0.00165429	1	-0.00919862	1	0.0437129	1	-0.158309	1	-0.144096	1	-0.125816	1	-0.556172	1	-0.111131	1	0.0277312	-0.219105	1	1	FALSE
Igsf9	-0.115992	5.07379e-15	-0.0822733	1	-0.0614362	1	-0.116302	1	-0.172739	1.49508e-35	-0.129922	0.373088	-0.0880137	1	-0.0719496	1	-0.0812995	1	-0.122373	0.396248	-0.109749	-0.0987116	5.36014e-43	0.954966	FALSE
Igtp	-0.640792	4.52392e-32	-0.507485	4.65992e-05	-0.66242	1	-0.479156	1	-0.564272	1.73162e-39	-0.563216	0.00134518	-0.108213	1	-0.540781	1	0.0941247	1	-0.300653	1	-0.570825	-0.283748	1.34389e-67	0.211499	FALSE
Iigp1	-0.768078	2.22848e-36	-0.526565	1.02521e-06	-1.1801	0.000627185	-0.83972	0.0720338	-0.836057	9.20823e-70	-0.384063	0.209178	-0.090918	1	-0.665542	1	0.0218396	1	-0.580841	1	-0.830105	-0.339905	1.9783e-107	0.978219	FALSE
Ik	0.0276949	1	-0.00568613	1	-0.339939	1	-0.00917695	1	-0.0249603	1	0.0162207	1	0.0291043	1	-0.219184	1	0.0584956	1	0.00366203	1	-0.0704134	-0.0223403	1	1	FALSE
Ikbip	0.0570863	1	0.0609766	1	-0.206357	1	-0.11332	1	-0.156662	1.13228e-06	0.0401142	1	0.0622204	1	0.120541	1	-0.188554	1	0.12734	1	-0.0716553	0.0323322	0.00226483	1	FALSE
Ikbkap	-0.0556457	1	-0.0862118	1	-0.0418393	1	-0.00621068	1	0.00828321	1	0.0210948	1	-0.050263	1	-0.0387303	1	-0.0119686	1	0.0206412	1	-0.0363248	-0.0118452	1	1	FALSE
Ikbkb	-0.044879	1	-0.13714	1	-0.0363184	1	-0.20404	1	-0.0641671	1	-0.00199989	1	-0.0291286	1	-0.000724438	1	0.0445745	1	0.0814749	1	-0.097309	0.0188393	1	1	FALSE
Ikbke	0.0160562	1	0.028761	1	0.000647076	1	-0.00551244	1	-0.0149446	1	-0.00455382	1	-0.0135561	1	0.0113437	1	0.0441384	1	0.0258737	1	0.00500145	0.0126492	1	1	FALSE
Ikbkg	-0.00365696	1	-0.0436013	1	-0.0194809	1	-0.00649358	1	-0.00537813	1	0.0100821	1	0.0178962	1	-0.0228102	1	-0.0193202	1	0.0375073	1	-0.0157222	0.00467105	1	1	FALSE
Ikzf2	0.0297711	1	0.0486009	1	0.0461841	1	0.121953	1	0.272123	4.97754e-13	0.017162	1	0.00134437	1	-0.0101477	1	0.279938	1	0.0313778	1	0.103726	0.063935	1.54573e-08	1	FALSE
Ikzf5	0.00468641	1	-0.0448501	1	0.0781762	1	0.00337615	1	-0.0138535	1	0.0191212	1	-0.00215865	1	-0.00752503	1	0.044912	1	0.00580828	1	0.00550703	0.0120316	1	1	FALSE
Il10rb	-0.00933888	1	-0.0091296	1	0.0166947	1	0.0110319	1	-0.0331327	1	-0.0727521	1	-0.0720296	1	0.00682633	1	0.0572809	1	-0.0123252	1	-0.00477492	-0.0185999	1	1	FALSE
Il11	-0.269796	1	0.00572	1	-0.770342	1	0.227625	1	-0.0617302	1	-0.155328	1	0.0113693	1	0.404367	1	0.0566789	1	-0.143638	1	-0.173705	0.0346898	1	1	FALSE
Il11ra1	-0.0290387	1	-0.00784545	1	0.0282924	1	0.118015	1	-0.00618426	1	0.0129141	1	0.0125727	1	0.0129757	1	0.000384143	1	-0.0327666	1	0.0206478	0.00121601	1	1	FALSE
Il12rb1	-0.0767297	7.86499e-18	-0.0947044	0.00104089	-0.107141	1	-0.165995	1	-0.0917274	1.78506e-33	-0.257979	4.97284e-16	-0.140497	0.000296996	-0.0912658	1	-0.0447994	1	-0.056772	1	-0.107259	-0.118263	1.37879e-46	2.39023e-14	FALSE
Il13ra1	-0.0509501	1	-0.0108449	1	0.0277477	1	-0.159826	1	-0.114617	0.0339387	-0.0491551	1	-0.0029786	1	-0.263359	1	-0.0907556	1	-0.139737	1	-0.061698	-0.109197	0.747299	1	FALSE
Il15	-0.0700985	0.00375496	0.0129376	1	-0.0127633	1	-0.00114741	1	-0.0187745	1	-0.106829	1	0.0189709	1	0.0167569	1	-0.0668149	1	0.032569	1	-0.0179692	-0.0210694	0.344477	1	FALSE
Il15ra	-0.076423	0.0327056	-0.0563268	1	-0.174639	1	0.0886065	1	-0.0562378	0.356215	-0.057351	1	-0.0617056	1	-0.103848	1	-0.0492736	1	-0.0384788	1	-0.055004	-0.0621314	0.541156	1	FALSE
Il17ra	0.0485264	1	0.0201668	1	-0.0356536	1	0.124894	1	0.0269064	1	-0.0572323	1	0.00011714	1	0.0395262	1	0.00226118	1	-0.122243	1	0.0369679	-0.0275141	1	1	FALSE
Il17rc	-0.0195587	1	-0.00680562	1	-0.133862	1	-0.00591945	1	0.104322	1	0.123445	1	0.00574223	1	0.0219833	1	0.212351	1	-0.047069	1	-0.0123646	0.0632905	1	1	FALSE
Il18	-0.0560464	0.279766	0.0497193	1	0.0923885	1	0.178511	1	-0.0802697	6.41884e-07	-0.107841	1	0.101434	1	0.135131	1	0.120275	1	-0.0446868	1	0.0368605	0.0408623	0.000572327	1	FALSE
Il18bp	-0.232909	1.2158e-12	-0.113298	1	-0.141191	1	-0.0213587	1	-0.235947	5.00789e-24	-0.169447	1	-0.200037	1	-0.116925	1	0.0928	1	-0.147388	1	-0.148941	-0.108199	1.15289e-29	1	FALSE
Il18rap	-0.199268	2.18233e-16	-0.287496	7.0358e-06	-0.235501	0.137409	-0.404714	1	-0.069997	0.00250245	-0.101918	4.51068e-08	-0.151221	0.00320057	-0.0920976	1	-0.25555	1	-0.282173	0.0144168	-0.239395	-0.176592	2.31046e-19	5.29566e-08	FALSE
Il1b	0.20112	1	-0.052804	1	-0.0181407	1	-0.214106	1	0.186435	0.489239	0.559713	1	0.00552787	1	0.0912507	1	0.429783	1	0.475094	1	0.0205009	0.312274	0.999138	1	FALSE
Il1r1	-0.0360038	1	0.0918469	1	-0.0295946	1	-0.00557396	1	-0.0550184	1	-0.0606515	1	-0.0697766	1	-0.00199602	1	-0.197008	1	-0.0550135	1	-0.00686877	-0.0768891	1	1	FALSE
Il1rap	0.063709	1	-0.0370234	1	-0.0124674	1	0.0376639	1	0.11321	0.00883144	-0.065227	1	-0.00386813	1	-0.0424229	1	0.103092	1	-0.00764264	1	0.0330184	-0.00321371	0.489177	1	FALSE
Il1rn	0.0122961	1	0.0343516	1	0.0288928	1	-0.115041	1	0.00357159	1	0.0788464	1	-0.106443	1	0.180815	1	0.0625117	1	0.0189113	1	-0.00718572	0.0469281	1	1	FALSE
Il23a	-0.415001	2.34563e-08	-0.320155	1	-0.698395	1	-0.28411	1	-0.5146	1.5222e-28	-0.291171	1	-0.296875	1	0.337329	1	-0.177991	1	-0.366369	1	-0.446452	-0.159015	6.93836e-30	1	FALSE
Il24	0.62096	1	0.292847	1	0.438875	1	0.124399	1	1.92176	9.73197e-44	0.360258	1	0.278953	1	0.151524	1	0.300483	1	-0.0320032	1	0.679768	0.211843	4.06367e-37	1	FALSE
Il34	-0.0112166	1	0.0391838	1	0.0662566	1	-0.056139	1	-0.0245443	1	-0.00308659	1	0.0146236	1	0.0306375	1	0.000385168	1	0.0295532	1	0.0027081	0.0144226	1	1	FALSE
Il4ra	-0.0214558	1	0.00224028	1	0.0295066	1	-0.0409306	1	0.0150025	1	0.0347754	1	-0.064638	1	-0.054843	1	0.0173725	1	0.00448602	1	-0.0031274	-0.0125694	1	1	FALSE
Il6ra	0.0442882	1	0.0735977	1	-0.140465	1	-0.033421	1	-0.0355129	1	-0.00385	1	0.0213783	1	0.0389318	1	0.0839294	1	0.0104301	1	-0.0183027	0.0301639	1	1	FALSE
Il6st	0.153399	1	0.0231389	1	0.0475267	1	-0.0153905	1	0.18276	0.0167774	0.0969811	1	0.112323	1	0.0918065	1	0.169823	1	0.0759683	1	0.0782868	0.10938	0.611704	1	FALSE
Il7	-0.0845763	1.67752e-10	-0.028463	1	-0.0128952	1	-0.0521578	1	-0.0444364	6.56646e-06	-0.050369	1	0.00048291	1	-0.0781685	1	0.029336	1	0.00461891	1	-0.0445057	-0.0188199	7.27801e-11	1	FALSE
Ilf2	-0.158224	0.016885	-0.111474	1	-0.127844	1	-0.274676	1	-0.190766	2.13769e-09	0.0520064	1	-0.0477645	1	-0.0168958	1	-0.0243465	1	-0.0297879	1	-0.172597	-0.0133577	5.97686e-07	1	FALSE
Ilf3	-0.0431167	1	-0.121671	1	-0.037307	1	-0.0553884	1	-0.0436634	1	0.0484705	1	-0.0431699	1	-0.0237711	1	0.116314	1	-0.0455066	1	-0.0602294	0.0104674	1	1	FALSE
Ilk	-0.180354	5.46297e-08	-0.0151636	1	-0.132907	1	-0.179476	1	-0.128615	9.26561e-07	-0.0329066	1	-0.307955	1	-0.232789	1	-0.0959962	1	-0.095168	1	-0.127303	-0.152963	2.12006e-09	1	FALSE
Ilkap	-0.0697885	1	0.0186665	1	-0.0256571	1	-0.0236356	1	-0.0541081	1	-0.223549	1	-0.140269	1	-0.0394813	1	-0.192093	1	0.0858035	1	-0.0309045	-0.101918	1	1	FALSE
Ilvbl	0.0164806	1	-0.00881146	1	-0.0454338	1	0.00429139	1	-0.031485	1	0.0272605	1	-0.00875055	1	-0.0156661	1	0.0631075	1	-0.00381015	1	-0.0129917	0.0124283	1	1	FALSE
Immp1l	-0.0074708	1	-0.0152576	1	-0.131221	1	-0.00272213	1	-0.129714	1.74086e-07	0.0689422	1	-0.0395658	1	0.217673	1	0.135702	1	0.289133	1	-0.057277	0.134377	0.000558956	1	FALSE
Immp2l	-0.0675046	9.52886e-05	-0.0374768	1	-0.0457236	1	-0.15039	1	-0.0396686	0.00988824	-0.0431828	1	0.00530626	1	-0.00519872	1	0.0514419	1	0.00187479	1	-0.0681527	0.00204828	0.00197925	1	FALSE
Immt	0.0177338	1	-0.115104	1	-0.14454	1	-0.0649517	1	-0.00751485	1	-0.0925151	1	-0.0170566	1	-0.0974394	1	0.167031	1	0.176885	1	-0.0628753	0.027381	1	1	FALSE
Imp3	0.15627	0.499526	0.182433	1	0.235467	1	0.263143	1	0.153096	0.000336604	0.258248	4.48978e-07	0.225171	0.230957	-0.0517175	1	0.260997	1	0.0959262	1	0.198082	0.157725	0.0663392	0.000376052	FALSE
Imp4	-0.0583108	1	-0.0545888	1	-0.0657617	1	-0.00134592	1	0.0613703	1	-0.0907704	1	-0.143534	1	-0.0889735	1	-0.044875	1	0.0516972	1	-0.0237274	-0.0632912	1	1	FALSE
Impa1	-0.00535436	1	-0.091845	1	-0.0865895	1	0.0293539	1	-0.0326194	1	-0.26175	1	-0.100332	1	-0.177257	1	-0.152177	1	-0.0717844	1	-0.0374109	-0.15266	1	1	FALSE
Impa2	0.00933698	1	-0.039525	1	-0.144677	1	0.0543149	1	0.0127194	1	0.0741896	1	0.0756934	1	0.0087238	1	0.118734	1	-0.0827397	1	-0.0215661	0.0389201	1	1	FALSE
Impact	0.0882651	1	-0.0464133	1	-0.0161523	1	-0.0424221	1	0.0701935	1	-0.0439912	1	0.0249333	1	0.0362584	1	0.0491788	1	0.130726	1	0.0106942	0.0394211	1	1	FALSE
Impad1	0.0290196	1	-0.0946883	1	-0.0123854	1	-0.00112325	1	0.0586521	1	0.00572337	1	-0.0173052	1	-0.0952595	1	0.0917202	1	0.0466128	1	-0.00410504	0.00629835	1	1	FALSE
Impdh1	0.00447936	1	-0.0492908	1	-0.0513385	1	-0.0177871	1	-0.011707	1	0.00440982	1	-0.00422888	1	-0.064782	1	-0.0324785	1	0.0208851	1	-0.0251288	-0.0152389	1	1	FALSE
Impdh2	-0.0673993	1	-0.171516	1	-0.0607173	1	-0.178675	1	0.110016	1	0.115152	1	-0.0617452	1	0.0263939	1	0.0569845	1	0.101792	1	-0.0736583	0.0477153	1	1	FALSE
Inafm1	-0.00526929	1	-0.00622585	1	0.0942609	1	0.0538969	1	-0.0142218	1	0.0489188	1	0.0256861	1	-0.106012	1	0.000200638	1	0.0317504	1	0.0244882	0.000108826	1	1	FALSE
Inafm2	0.015147	1	0.027146	1	0.000293637	1	-0.0710523	1	0.0223348	1	0.0347132	1	-0.00137242	1	-0.0304743	1	-0.0227358	1	-0.000162718	1	-0.00122616	-0.00400641	1	1	FALSE
Incenp	-0.0667807	1	-0.0555367	1	0.114672	1	0.109313	1	0.0733118	1	-0.251409	1	-0.0523834	1	0.00440984	1	0.0565922	1	-0.0970055	1	0.0349961	-0.0679592	1	1	FALSE
Inf2	-0.0158926	1	0.098515	1	-0.0713521	1	0.0367913	1	0.0699869	1	0.0996902	1	-0.0811348	1	-0.00581784	1	-0.0429189	1	-0.222791	1	0.0236097	-0.0505945	1	1	FALSE
Ing1	0.103061	1	-0.112603	1	-0.175448	1	0.198771	1	0.141663	0.419919	0.0126399	1	-0.636855	1	-0.130534	1	-0.000164498	1	-0.0451126	1	0.0310886	-0.160005	0.997995	1	FALSE
Ing2	-0.019847	1	-0.0421623	1	0.0112954	1	-0.199003	1	0.00680328	1	0.0161641	1	0.083844	1	-0.0443618	1	0.159977	1	-0.224458	1	-0.0485827	-0.00176707	1	1	FALSE
Ing3	0.0237223	1	-0.0352321	1	-0.0741248	1	-0.00172831	1	0.0177387	1	0.0207362	1	0.0130013	1	-0.0113545	1	0.0134576	1	-0.00638923	1	-0.0139248	0.00589028	1	1	FALSE
Ing4	-0.0112366	1	-0.0126233	1	-0.0600514	1	-0.128165	1	-0.0976117	0.0171812	0.0531105	1	-0.144022	1	-0.129052	1	0.0496645	1	-0.0274635	1	-0.0619376	-0.0395525	0.616348	1	FALSE
Ing5	0.0484743	1	-0.017185	1	0.0151779	1	0.00865786	1	-0.0450875	1	0.0346349	1	0.00641584	1	-0.0111671	1	-0.230709	1	0.163295	1	0.00200751	-0.00750611	1	1	FALSE
Inhba	-0.161008	0.968752	-0.0734394	1	-0.168134	1	0.0230896	1	-0.0859371	1	-0.229885	1	-0.0693173	1	-0.4969	1	-0.470699	1	-0.307663	1	-0.0930857	-0.314893	1	1	FALSE
Inip	-0.0084867	1	-0.061366	1	0.0141821	1	0.00665095	1	-0.0187374	1	0.020105	1	-0.023898	1	-0.0108952	1	-0.0223537	1	0.00391903	1	-0.0135514	-0.00662459	1	1	FALSE
Ino80	0.0586959	1	-0.0232611	1	-0.0515204	1	-0.0263998	1	-0.0565745	1	0.0579674	1	-0.0277578	1	0.279743	1	0.0991338	1	0.0478091	1	-0.019812	0.0913792	1	1	FALSE
Ino80b	-0.0855181	0.0214879	-0.0647251	1	-0.0146028	1	0.0658575	1	-0.0433607	0.746918	-0.16826	1	-0.0592627	1	-0.0267299	1	0.111547	1	0.0559055	1	-0.0284699	-0.0173599	0.603055	1	FALSE
Ino80c	0.0165186	1	-0.109874	1	0.00441698	1	0.157084	1	-0.00585211	1	0.0629338	1	-0.0810957	1	0.167517	1	-0.189426	1	0.0215185	1	0.0124588	-0.00371047	1	1	FALSE
Ino80d	0.150585	1	-0.0808224	1	-0.0801146	1	-0.00351477	1	0.0106019	1	-0.101526	1	-0.0614785	1	-0.042288	1	0.164091	1	-0.0468162	1	-0.000652961	-0.0176035	1	1	FALSE
Ino80e	-0.0264844	1	-0.0717902	1	-0.0846272	1	-0.0544628	1	0.0134094	1	0.0955465	1	0.123342	1	-0.108905	1	-0.165927	1	-0.0345926	1	-0.044791	-0.0181071	1	1	FALSE
Inpp1	-0.0461492	1	0.0157967	1	-0.0565902	1	-0.200235	1	-0.0252132	1	0.0178787	1	-0.00044718	1	-0.0834658	1	0.0625135	1	-0.105424	1	-0.0624781	-0.0217889	1	1	FALSE
Inpp4a	0.0149741	1	0.0270072	1	-0.0234533	1	-0.158564	1	-0.0146436	1	0.00999924	1	0.0169317	1	-0.0371773	1	-0.053412	1	0.0597303	1	-0.0309358	-0.000785618	1	1	FALSE
Inpp4b	-0.128274	7.76636e-06	-0.12396	1	-0.065667	1	-0.012991	1	-0.0732449	1	-0.16045	1	-0.0137424	1	-0.00200894	1	-0.0786645	1	0.0516402	1	-0.0808273	-0.0406452	0.00894618	1	FALSE
Inpp5a	0.033929	1	0.0274549	1	-0.00860954	1	-0.0599811	1	0.0521355	0.923771	-0.0411156	1	-0.0110949	1	-0.0462399	1	0.0533557	1	0.00764593	1	0.00898575	-0.00748976	1	1	FALSE
Inpp5b	0.0123087	1	-0.0104326	1	-0.0338671	1	0.0358898	1	0.00980611	1	0.0286345	1	0.0151	1	-0.0285646	1	0.0658001	1	0.00975064	1	0.00274099	0.0181441	1	1	FALSE
Inpp5e	0.00714469	1	0.010166	1	0.0393171	1	0.0473106	1	-0.00605336	1	0.0331549	1	0.0613294	1	-0.015624	1	0.0674581	1	-0.0460129	1	0.019577	0.0200611	1	1	FALSE
Inpp5f	0.0123001	1	0.0182645	1	-0.0946796	1	-0.0703201	1	0.0321879	1	0.0633343	1	-0.0181533	1	0.0295885	1	0.129237	1	-0.252814	1	-0.0204494	-0.00976157	1	1	FALSE
Inpp5k	0.0325199	1	0.0755559	1	-0.00584736	1	0.0462352	1	0.0321006	1	0.0476151	1	-0.0836244	1	0.0779373	1	0.045267	1	0.0210629	1	0.0361128	0.0216516	1	1	FALSE
Inppl1	0.0327857	1	0.0128991	1	-0.0271387	1	0.0238328	1	-0.0314636	1	0.0123518	1	0.0338959	1	0.00927637	1	-0.018246	1	0.0143679	1	0.00218305	0.0103292	1	1	FALSE
Insig1	-0.0925092	1	0.187743	1	-0.210555	1	0.28027	1	-0.000168462	1	-0.158436	1	-0.0765432	1	-0.52107	1	-0.101304	1	0.0668393	1	0.0329562	-0.158103	1	1	FALSE
Insig2	0.0885756	1	0.167005	1	0.0693763	1	-0.0655201	1	0.0594393	1	-0.0551931	1	0.0895955	1	-0.0236887	1	-0.0222536	1	0.141157	1	0.0637753	0.0259234	1	1	FALSE
Insl6	-0.46189	9.52405e-15	-0.424619	0.000748846	-0.35453	1	-0.27185	1	-0.687091	1.05076e-55	-0.168109	1	-0.238895	1	-0.181426	1	0.089387	1	0.0110707	1	-0.439996	-0.0975945	2.43356e-65	1	FALSE
Insr	-0.108751	1	-0.0142226	1	-0.0394088	1	-0.0440332	1	-0.058784	1	-0.0108268	1	-0.0047804	1	-0.0821466	1	0.066589	1	0.0060471	1	-0.0530399	-0.00502355	1	1	FALSE
Ints1	-0.0118612	1	-0.0242603	1	-0.0472169	1	0.0866489	1	0.0237834	1	0.0186962	1	-0.00925067	1	-0.195374	1	0.00684486	1	0.0127803	1	0.00541876	-0.0332607	1	1	FALSE
Ints10	-0.00938078	1	-0.028067	1	-0.102857	1	-0.0556473	1	-0.019165	1	0.0227973	1	0.0233509	1	-0.0305038	1	-0.0272861	1	-0.00612893	1	-0.0430234	-0.00355412	1	1	FALSE
Ints11	-0.0910222	1	-0.10189	1	0.0825427	1	-0.0179197	1	-0.0132345	1	-0.194525	1	-0.00452715	1	-0.0588519	1	-0.0808665	1	0.043598	1	-0.0283046	-0.0590345	1	1	FALSE
Ints12	-0.00638676	1	-0.025079	1	-0.0146908	1	-0.149815	1	-0.0389553	1	-0.141909	1	0.0418813	1	-0.152338	1	-0.122258	1	-0.0394958	1	-0.0469853	-0.0828238	1	1	FALSE
Ints13	-0.000809547	1	0.00584691	1	-0.00211429	1	0.0310062	1	-0.00869107	1	-0.0918567	1	-0.0192825	1	-0.0284207	1	-0.0055731	1	0.041307	1	0.00504764	-0.0207652	1	1	FALSE
Ints14	0.0221455	1	-0.0139948	1	0.00274978	1	-0.0250116	1	0.00128196	1	-0.103588	1	-0.0244226	1	-0.0132206	1	0.0448059	1	0.00793624	1	-0.00256583	-0.0176978	1	1	FALSE
Ints2	-0.0273769	1	-0.0313917	1	-0.102879	1	0.000227499	1	-0.0197616	1	-0.0180931	1	-0.0312292	1	-0.0256408	1	0.0110013	1	-0.0409673	1	-0.0362364	-0.0209858	1	1	FALSE
Ints3	-0.0133697	1	-0.0805952	0.141335	-0.0816893	1	-0.0489895	1	-0.0302767	1	-0.0205286	1	-0.0117446	1	-0.0643896	1	-0.0811375	1	-0.08262	1	-0.0509841	-0.0520841	0.951176	1	FALSE
Ints4	-0.0125686	1	0.0093572	1	0.00405289	1	-0.0421534	1	-0.0168699	1	-0.0387894	1	-0.0495666	1	-0.0109945	1	0.00741306	1	-0.0596081	1	-0.0116364	-0.0303091	1	1	FALSE
Ints5.1	-0.0361561	1	-0.0176858	1	-0.0973636	1	-0.0371708	1	0.0212086	1	-0.00617412	1	0.0339896	1	-0.185854	1	-0.00919382	1	-0.0808704	1	-0.0334336	-0.0496206	1	1	FALSE
Ints6	-0.0583096	1	-0.0690812	1	-0.186337	1	-0.31312	1	-0.0720542	0.0932495	-0.0552419	1	-0.0212205	1	-0.0736799	1	-0.144176	1	-0.0775757	1	-0.13978	-0.0743788	0.907551	1	FALSE
Ints7	0.0377771	1	-0.0162558	1	0.0151777	1	0.0165573	1	0.0192236	1	0.00681948	1	0.00631382	1	-0.00782032	1	-0.0494167	1	-0.060946	1	0.014496	-0.0210099	1	1	FALSE
Ints8	-0.0117949	1	-0.110928	0.116751	-0.130068	1	-0.0467596	1	-0.0444904	1	0.00880792	1	0.0140676	1	-0.0498833	1	0.029993	1	0.0199614	1	-0.0688083	0.00458932	0.933037	1	FALSE
Ints9	0.0112468	1	-0.0323979	1	-0.0139898	1	0.103003	1	-0.012352	1	0.0186021	1	-0.0557975	1	-0.021196	1	0.0274925	1	0.0161983	1	0.0111021	-0.0029401	1	1	FALSE
Intu	0.000551171	1	-0.0361886	1	-0.0372348	1	0.0171997	1	-0.0106397	1	0.0178611	1	0.0149025	1	-0.0237477	1	0.0250091	1	0.0131787	1	-0.0132625	0.00944073	1	1	FALSE
Invs	0.00567205	1	-0.0291825	1	-0.0484118	1	0.0352263	1	-0.00693732	1	-0.032326	1	-0.150474	1	0.000421076	1	0.0123418	1	0.0262379	1	-0.00872665	-0.0287598	1	1	FALSE
Ip6k1	0.0398003	1	0.0252024	1	0.00733316	1	-0.0918033	1	0.00705253	1	0.0157903	1	0.0625159	1	0.120172	1	0.0474682	1	-0.380982	1	-0.00248299	-0.0270071	1	1	FALSE
Ip6k2	-0.0152872	1	-0.0613468	1	-0.147629	1	0.199906	1	-0.061642	1	-0.131188	1	-0.0314653	1	-0.0855749	1	0.0468616	1	-0.00283762	1	-0.0171998	-0.0408409	1	1	FALSE
Ipmk	0.109742	1	0.0289895	1	-0.0839264	1	-0.0750943	1	0.201543	4.43515e-09	0.0507747	1	-0.0462487	1	-0.0486659	1	0.0276708	1	0.0446243	1	0.0362508	0.00563105	3.14596e-05	1	FALSE
Ipo11	-0.00762871	1	-0.0162432	1	-0.00933288	1	0.00813553	1	-0.0246461	1	-0.00732663	1	-0.0294028	1	-7.8348e-05	1	0.0598332	1	0.0123252	1	-0.00994308	0.00707013	1	1	FALSE
Ipo13	-0.0295945	1	-0.0207136	1	-0.00197218	1	-0.0421614	1	-0.00158112	1	-0.0237207	1	-0.0676718	1	-0.0360341	1	-0.0536104	1	-0.142049	1	-0.0192045	-0.0646173	1	1	FALSE
Ipo4	0.0402793	1	0.00378441	1	-0.0177672	1	0.0291916	1	0.0472166	1	-0.0389743	1	0.0150978	1	-0.0244867	1	0.0402135	1	-0.0989276	1	0.0205409	-0.0214155	1	1	FALSE
Ipo5	-0.0362019	1	-0.0685456	1	-0.268743	1	-0.00451175	1	-0.0140014	1	-0.088491	1	-0.151345	1	0.00112409	1	0.0339576	1	-0.0904362	1	-0.0784008	-0.059038	1	1	FALSE
Ipo7	0.00185157	1	-0.270176	0.263252	-0.123289	1	-0.0987915	1	0.0778033	1	-0.135565	1	-0.112265	1	-0.207611	1	0.0158859	1	-0.159147	1	-0.0825204	-0.11974	0.988172	1	FALSE
Ipo8	0.0386259	1	-0.0207993	1	-0.0788073	1	0.0736514	1	0.0153698	1	-0.0118122	1	-0.0344296	1	-0.0370676	1	0.125833	1	0.0359853	1	0.00560808	0.0157018	1	1	FALSE
Ipo9	0.0302141	1	-0.0153465	1	-0.0903377	1	0.0768784	1	0.000917113	1	-0.05626	1	-0.0959457	1	-0.0698556	1	-0.0108428	1	-0.0215699	1	0.000465092	-0.0508948	1	1	FALSE
Ipp	0.0306244	1	-0.000313565	1	-0.0945015	1	0.00693125	1	0.000508297	1	-0.0899681	1	0.018281	1	0.0224616	1	0.0694057	1	-0.00931422	1	-0.0113502	0.0021732	1	1	FALSE
Ippk	0.00446472	1	-0.0234937	1	0.0498405	1	-0.0297326	1	0.00255212	1	0.00358489	1	-0.0178095	1	-0.0191284	1	0.0147743	1	-0.133831	1	0.000726209	-0.030482	1	1	FALSE
Iqcb1	0.046331	1	-0.0106832	1	0.0911986	1	-0.00453197	1	-0.0313849	1	-0.0508636	1	0.0700229	1	-0.0786562	1	-0.0744456	1	0.0483352	1	0.0181859	-0.0171215	1	1	FALSE
Iqcc	0.00378107	1	0.0119887	1	-0.0209497	1	-0.0398241	1	0.0214682	1	0.020721	1	-0.268735	1	0.0415752	1	0.0807794	1	0.0404627	1	-0.00470716	-0.0170393	1	1	FALSE
Iqce	0.0185257	1	-0.0103369	1	-0.0711064	1	0.0266899	1	-0.00402931	1	0.0582954	1	-0.00911143	1	-0.262559	1	0.0544536	1	-0.021495	1	-0.0080514	-0.0360833	1	1	FALSE
Iqgap1	-0.16058	1	-0.00325568	1	-0.25314	1	-0.200868	1	-0.166469	0.000247301	-0.00889633	1	-0.0569863	1	-0.0734428	1	-0.0442662	1	-0.142261	1	-0.156863	-0.0651705	0.0834562	1	FALSE
Iqgap3	-0.0340823	1	0.0193952	1	-0.00991452	1	-0.0303768	1	0.0262607	1	0.0186832	1	-0.0220598	1	-0.0123845	1	0.0628052	1	0.0427181	1	-0.00574355	0.0179524	1	1	FALSE
Iqsec1	0.00315378	1	0.00327251	1	0.020811	1	0.036127	1	-0.0286835	1	-0.0338095	0.0996062	0.0023498	1	-0.026695	1	-0.0155203	1	-0.0361143	1	0.00693615	-0.0219578	1	0.915484	FALSE
Irak1	-0.0196042	1	-0.135002	0.0630569	-0.109595	1	-0.115124	1	0.0104423	1	-0.232122	1	-0.0274657	1	-0.0979101	1	0.112242	1	-0.0635259	1	-0.0737765	-0.0617565	0.853282	1	FALSE
Irak1bp1	-0.0550325	1	-0.0256716	1	-0.010515	1	-0.0486684	1	-0.0235714	1	0.00810268	1	-0.0890281	1	-0.0175961	1	0.0872531	1	0.030416	1	-0.0326918	0.00382952	1	1	FALSE
Irak2	0.0463955	1	-0.0204506	1	0.0616762	1	-0.0673352	1	0.0149502	1	0.0632452	1	0.00441696	1	0.0221315	1	0.0856398	1	0.0134411	1	0.00704721	0.0377749	1	1	FALSE
Irak4	0.000221939	1	0.0188758	1	-0.00391276	1	-0.0105706	1	0.0115951	1	0.0220679	1	-0.0543937	1	-0.00105384	1	-0.02518	1	-0.0177927	1	0.0032419	-0.0152705	1	1	FALSE
Ireb2	0.0199892	1	0.00940632	1	-0.0695218	1	0.0149624	1	-0.0289499	1	-0.122234	1	0.0340328	1	-0.0579334	1	0.00845381	1	-0.0779911	1	-0.0108227	-0.0431343	1	1	FALSE
Irf1	-0.81682	3.72583e-14	-0.201537	1	-0.639513	1	-0.214519	1	-0.856289	5.33147e-28	-0.261835	1	-0.205082	1	-0.240038	1	0.210582	1	-0.311947	1	-0.545736	-0.161664	6.66674e-35	1	FALSE
Irf2	-0.0636902	1	-0.0581906	1	-0.174993	1	-0.104442	1	-0.0666091	1	0.0624146	1	0.109667	1	-0.387807	1	0.38396	1	-0.0902529	1	-0.0935849	0.0155964	1	1	FALSE
Irf2bp1	0.0263862	1	0.041854	1	-0.0457109	1	0.174484	1	0.0529192	1	-0.0608828	1	-0.129626	1	-0.242461	1	-0.0993628	1	-0.12741	1	0.0499864	-0.131949	1	1	FALSE
Irf2bp2	-0.0927325	1	-0.0717337	1	-0.00510835	1	-0.0443748	1	-0.0915614	1	-0.0433643	1	-0.203425	1	-0.0984445	1	-0.0575169	1	-0.237708	1	-0.0611021	-0.128092	1	1	FALSE
Irf2bpl	-0.0375386	1	0.156023	1	-0.050216	1	-0.0169405	1	-0.0198873	1	0.0751332	1	-0.165776	1	-0.197055	1	0.0840727	1	-0.375671	1	0.00628813	-0.115859	1	1	FALSE
Irf3	-0.00867457	1	-0.0548089	1	0.0605904	1	0.0788843	1	-0.00137319	1	0.0449236	1	0.0635122	1	0.038004	1	0.10567	1	0.0627986	1	0.0149236	0.0629816	1	1	FALSE
Irf6	0.021848	1	0.0579882	1	0.107008	1	-0.155281	1	0.0617184	1	0.0123767	1	0.0508171	1	-0.157091	1	-0.0971058	1	0.0752634	1	0.0186564	-0.0231479	1	1	FALSE
Irf7	-0.198006	0.000455516	0.140087	1	-0.0736149	1	-0.0639525	1	-0.0797855	3.76148e-05	-0.0978813	1	0.199601	1	-0.268295	1	0.681009	1	-0.000946235	1	-0.0550542	0.102698	9.23944e-05	1	FALSE
Irf8	-0.17208	1	-0.246895	1	-0.0280136	1	0.0888304	1	-0.0296147	1	-0.0206312	1	-0.0411061	1	0.0891018	1	0.0710501	1	-0.389119	1	-0.0775544	-0.058141	1	1	FALSE
Irf9	-0.249811	7.66094e-15	-0.179159	0.000681624	-0.21492	1	-0.163132	1	-0.181311	3.30973e-18	-0.0530893	1	-0.267575	1	-0.142236	1	0.164783	1	-0.287675	1	-0.197666	-0.117158	3.10943e-29	1	FALSE
Irgm1	-0.530128	9.79772e-23	-0.366341	0.000180007	-0.524207	0.184659	-0.256252	1	-0.503865	5.51127e-41	-0.449414	0.00167928	-0.340304	1	-0.574537	1	0.0601928	1	-0.426861	1	-0.436159	-0.346185	4.28316e-60	0.236305	FALSE
Irgm2	-0.166079	3.22557e-09	-0.204041	0.00061721	-0.19351	1	-0.0863397	1	-0.146316	5.46902e-21	-0.0043454	1	0.011888	1	-0.169624	1	0.0516762	1	0.0183072	1	-0.159257	-0.0184195	1.40642e-26	1	FALSE
Irgq	0.00961195	1	-0.0265303	1	0.0141473	1	0.02208	1	-0.0079694	1	-0.0160366	1	-0.0398178	1	-0.0285683	1	-0.0587201	1	-0.00659687	1	0.00226791	-0.0299479	1	1	FALSE
Irs2	-0.0360656	1	0.136675	1	-0.0524087	1	0.157195	1	-0.0394103	1	-0.0419967	1	-0.123976	1	-0.150454	1	-0.0474383	1	-0.640059	1	0.0331969	-0.200785	1	1	FALSE
Irx1	-0.0773989	1	-0.0939354	1	-0.156685	1	-0.14318	1	-0.0848286	0.00606564	-0.177492	1	0.0802873	1	-0.137995	1	-0.00629009	1	-0.0424082	1	-0.111205	-0.0567796	0.422247	1	FALSE
Irx2	0.134143	1	-0.0464484	1	-0.1545	1	-0.294225	1	0.168894	0.0624799	-0.320318	1	-0.00890872	1	-0.327111	1	-0.0693847	1	-0.293555	1	-0.0384271	-0.203855	0.85187	1	FALSE
Irx3	-0.037481	1	0.119085	1	-0.0194195	1	-0.0238417	1	-0.0288569	1	-0.0458029	1	-0.0126775	1	0.0107519	1	0.0292299	1	-0.078897	1	0.0018972	-0.0194791	1	1	FALSE
Isca1	-0.0130455	1	-0.0433359	1	-0.0994347	1	-0.0104519	1	-0.0333029	1	-0.0559832	1	-0.102421	1	-0.0517421	1	-0.0071145	1	-0.0815228	1	-0.0399142	-0.0597567	1	1	FALSE
Isca2	-0.0432831	1	0.0450361	1	-0.235729	1	-0.030532	1	-0.00771486	1	0.0261634	1	-0.200003	1	-0.0252958	1	0.195071	1	0.0230519	1	-0.0544446	0.00379753	1	1	FALSE
Iscu	0.00630745	1	0.0328308	1	-0.0524274	1	-0.0331765	1	0.0522511	1	0.0480847	1	0.131364	1	-0.0434697	1	-0.18381	1	-0.185975	1	0.0011571	-0.046761	1	1	FALSE
Isg15	-0.668294	2.81617e-14	0.438361	1	-0.334406	1	-0.112846	1	-0.370384	1.0812e-22	-0.216714	1	0.582939	1	-0.383542	1	0.842706	1	0.602061	1	-0.209514	0.28549	5.96259e-30	1	FALSE
Isg20	-0.259237	0.000131699	0.033019	1	0.0200445	1	0.214444	1	-0.134063	0.253106	-0.189391	1	0.218138	1	0.135006	1	0.163873	1	0.176677	1	-0.0251585	0.100861	0.0239214	1	FALSE
Isg20l2	0.0137459	1	-0.062547	1	-0.150755	1	-0.130899	1	-0.0519975	0.414128	-0.0928843	1	-0.0197301	1	-0.0960366	1	0.0527729	1	0.0283002	1	-0.0764905	-0.0255156	0.997854	1	FALSE
Isoc1	-0.0379746	1	-0.0919943	0.00663087	-0.0424006	1	-0.0687448	1	-0.0539451	7.78905e-05	-0.00605464	1	-0.0509367	1	0.0374205	1	-0.0299765	1	-0.00464679	1	-0.0590119	-0.0108388	0.00126832	1	FALSE
Isoc2b	0.0241953	1	-0.0453674	1	0.0354364	1	-0.0161097	1	0.0431746	1	0.0336609	1	0.0374179	1	0.0305781	1	0.0491114	1	0.0914058	1	0.00826584	0.0484348	1	1	FALSE
Ispd	-0.00781089	1	0.00390612	1	-0.0426354	1	-0.0738534	1	-0.0445621	0.00440307	-0.0571805	1	0.00160714	1	0.00842514	1	0.0529957	1	-0.0539164	1	-0.0329912	-0.00961379	0.369251	1	FALSE
Ist1	-0.0340593	1	-0.109812	1	-0.0205297	1	0.0186972	1	-0.0512726	1	-0.130965	1	-0.0883739	1	-0.0196813	1	0.0470301	1	-0.15308	1	-0.0393952	-0.069014	1	1	FALSE
Isy1	-0.0588234	1	-0.0661012	1	-0.0356634	1	-0.0700418	1	0.0114706	1	-0.110459	1	-0.0386055	1	0.0242853	1	-0.05861	1	-0.141422	1	-0.0438318	-0.0649623	1	1	FALSE
Isyna1	0.123042	1	-0.0709568	1	0.16032	1	-0.0389931	1	0.0269594	1	0.104784	1	0.0265509	1	0.058464	1	-0.217848	1	-0.0798656	1	0.0400743	-0.021583	1	1	FALSE
Itch	0.0252556	1	-0.0114563	1	-0.197452	1	-0.0357591	1	-0.0986333	0.0738957	-0.141543	1	-0.0232589	1	-0.0894383	1	-0.0191849	1	-0.0158168	1	-0.063609	-0.0578484	0.876701	1	FALSE
Itfg1	-0.043358	1	-0.0638124	1	0.0461778	1	0.101394	1	-0.0645936	1	0.0683168	1	0.0106005	1	-0.052863	1	-0.0781007	1	0.00929613	1	-0.00483853	-0.00855006	1	1	FALSE
Itfg2	-0.025861	1	0.00631934	1	-0.00329162	1	0.139085	1	-0.0080015	1	0.0303459	1	-0.0482134	1	-0.00952187	1	0.0933512	1	0.0444922	1	0.02165	0.0220908	1	1	FALSE
Itga1	-0.126278	0.35601	-0.160555	1	-0.150444	1	-0.270965	1	-0.150125	0.000229043	-0.18758	0.0309295	-0.111588	1	-0.116098	1	-0.168535	1	-0.0560813	1	-0.171673	-0.127976	0.0424919	0.72996	FALSE
Itga2	-0.312586	1.89713e-11	-0.367785	0.000288572	-0.271139	1	-0.225202	1	-0.218467	4.07243e-09	-0.165317	1	-0.100028	1	0.0593036	1	-0.281489	1	-0.174714	1	-0.279036	-0.132449	7.43367e-18	1	FALSE
Itga3	0.0158753	1	-0.0752402	1	-0.147622	1	0.106683	1	-0.186633	0.000126707	-0.222944	1	-0.182647	1	-0.111184	1	-0.0588617	1	-0.547552	1	-0.0573873	-0.224638	0.0558598	1	FALSE
Itga5	-0.119337	0.0131131	-0.00170736	1	0.0596414	1	-0.0143603	1	-0.0195666	1	-0.153548	1	-0.0233099	1	-0.204631	1	-0.0356153	1	-0.234477	1	-0.0190659	-0.130316	0.563846	1	FALSE
Itga6	0.150229	1	0.136707	1	0.212689	1	0.363337	1	0.191345	0.000134575	0.141158	1	0.200165	1	-0.0642599	1	0.271272	1	0.0348965	1	0.210861	0.116646	0.057957	1	FALSE
Itga7	0.0390058	1	-0.0170045	1	-0.00963217	1	0.0275877	1	0.044284	1	0.00635477	1	-0.0365577	1	-0.0295996	1	-0.00346805	1	-0.00251643	1	0.0168482	-0.0131574	1	1	FALSE
Itgav	0.0547256	1	0.00814804	1	0.00647786	1	0.127006	1	0.0542867	1	0.0600197	1	-0.0270998	1	0.034889	1	0.0600131	1	-0.00946392	1	0.0501289	0.0236716	1	1	FALSE
Itgb1	-0.170779	1	-0.289681	0.139305	-0.0770928	1	-0.246923	1	-0.252973	1.20391e-09	-0.241751	1	-0.0879282	1	-0.275662	1	-0.171431	1	-0.21353	1	-0.20749	-0.198061	2.15892e-06	1	FALSE
Itgb1bp1	0.177902	0.734079	0.16208	1	0.0243176	1	0.147593	1	0.364872	6.40697e-24	0.238842	0.000100944	0.163319	1	0.35706	1	0.00909378	1	0.050481	1	0.175353	0.163759	1.7598e-18	0.048551	FALSE
Itgb2	0.0794356	1	0.0428226	1	-0.120855	1	0.0258711	1	0.049206	1	-0.0595468	1	-0.105341	1	0.0632877	1	0.0446165	1	0.0021192	1	0.0152961	-0.0109728	1	1	FALSE
Itgb3	-0.0557187	2.72644e-08	-0.0288681	1	-0.102058	1	-0.0975564	1	-0.0591817	5.83976e-22	-0.1008	6.82048e-17	-0.0507865	1	-0.0728316	1	0.0190266	1	-0.0271512	1	-0.0686766	-0.0465085	1.36358e-23	6.09246e-12	FALSE
Itgb3bp	-0.0111967	1	0.042123	1	-0.0172522	1	0.068	1	-0.0292427	1	-0.0780453	1	0.00088558	1	0.034327	1	0.0768926	1	0.0872557	1	0.0104863	0.0242631	1	1	FALSE
Itgb4	0.251528	1	0.409585	0.0952947	0.127653	1	0.186861	1	0.0482435	1	0.108042	1	0.11663	1	0.0589877	1	0.387441	1	0.0342503	1	0.204774	0.14107	0.910202	1	FALSE
Itgb5	-0.155768	2.69639e-05	0.161989	1	-0.175553	1	-0.262996	1	-0.294369	7.46766e-24	-0.121573	1	-0.0604088	1	-0.195626	1	-0.163394	1	-0.0332005	1	-0.145339	-0.11484	1.47894e-22	1	FALSE
Itm2b	-0.287017	0.000313192	0.316657	1	-0.0378513	1	0.342199	1	-0.503951	8.63356e-26	-0.0202545	1	0.16507	1	-0.161481	1	-0.398848	1	0.0760241	1	-0.0339928	-0.0678979	2.24377e-23	1	FALSE
Itm2c	-0.0974257	1	0.150964	1	-0.155026	1	0.0734267	1	-0.276203	1.82978e-11	-0.0256715	1	-0.17272	1	-0.0429601	1	-0.123677	1	-0.065572	1	-0.0608528	-0.0861202	3.37046e-07	1	FALSE
Itpa	-0.0962054	1	-0.170352	1	-0.0234029	1	-0.0480696	1	-0.0992275	0.496458	-0.00217609	1	-0.246711	1	-0.0736321	1	-0.0360689	1	0.0216852	1	-0.0874514	-0.0673805	0.999213	1	FALSE
Itpk1	-0.0169714	1	-0.0599502	1	0.0205107	1	-0.0202867	1	-0.0198454	1	0.0482023	1	0.0700907	1	-0.123721	1	0.0854978	1	-0.0235457	1	-0.0193086	0.0113048	1	1	FALSE
Itpkb	0.0139783	1	0.000544913	1	-0.00162197	1	0.0119085	1	-0.0495324	0.0053644	0.00590186	1	-0.0184492	1	0.0287353	1	-0.00114578	1	-0.00205627	1	-0.00494453	0.00259718	0.401442	1	FALSE
Itpkc	-0.0117613	1	0.0398255	1	0.101797	1	-0.0783056	1	-0.0143465	1	-0.201292	1	-0.0624425	1	-0.00571688	1	-0.0452624	1	-0.0732384	1	0.00744179	-0.0775904	1	1	FALSE
Itpr1	0.176466	0.00590594	0.018375	1	0.080022	1	0.0690042	1	0.234361	7.55038e-17	0.0588792	1	0.0980698	1	0.0442355	1	0.0575116	1	0.0787501	1	0.115646	0.0674893	6.52517e-14	1	FALSE
Itpr2	0.171185	1	0.173531	1	-0.0904803	1	0.307047	1	0.0219348	1	-0.0476101	1	0.0448922	1	0.0568455	1	0.133696	1	0.022557	1	0.116643	0.0420762	1	1	FALSE
Itpr3	0.0158744	1	0.107003	1	-0.149908	1	0.0228186	1	-0.0766921	0.474749	-0.0993121	1	-0.144778	1	0.0714389	1	0.0905984	1	-0.0920069	1	-0.0161808	-0.0348118	0.998966	1	FALSE
Itpripl1	0.0141664	1	-0.0161477	1	0.0271939	1	-0.00990234	1	-0.00967948	1	0.0324805	1	0.0136207	1	-0.0175128	1	0.0580332	1	0.0202688	1	0.00112616	0.0213781	1	1	FALSE
Itpripl2	-0.00754817	1	-0.0490652	1	-0.084728	1	-0.0127233	1	0.0444946	1	-0.0762153	1	-0.0447918	1	0.00560837	1	-0.128448	1	-0.0833645	1	-0.021914	-0.0654423	1	1	FALSE
Itsn1	0.0273475	1	-0.0221316	1	-0.0903807	1	-0.0205412	1	-0.0066865	1	-0.0119644	1	-0.0176112	1	-0.0412009	1	0.0724977	1	0.00821096	1	-0.0224785	0.00198644	1	1	FALSE
Itsn2	0.0667408	1	0.0243481	1	-0.144298	1	-0.0962754	1	0.00188447	1	0.0163557	1	-0.0225672	1	0.0138015	1	-0.00344957	1	0.0912539	1	-0.0295199	0.0190789	1	1	FALSE
Ivd	-0.0133117	1	0.0018812	1	-0.0250529	1	-0.00145376	1	-0.0237957	1	-0.00449963	1	-0.0326079	1	-0.0261109	1	0.00857786	1	0.066022	1	-0.0123466	0.00227631	1	1	FALSE
Ivns1abp	0.0271074	1	-0.134715	1	-0.333907	1	-0.328258	1	0.033216	1	-0.131596	1	-0.192717	1	-0.112576	1	-0.210921	1	-0.192124	1	-0.147311	-0.167987	1	1	FALSE
Iws1	-0.0105365	1	-0.188195	0.0753335	-0.327446	1	-0.11795	1	-0.0890861	0.738152	0.0860897	1	0.0255918	1	0.145436	1	0.0555088	1	0.0523243	1	-0.146643	0.07299	0.833487	1	FALSE
Izumo4	0.0191735	1	0.0413928	1	0.0718566	1	0.177231	1	0.006572	1	0.0201878	1	0.0352963	1	0.0190035	1	0.0520838	1	0.0768872	1	0.0632452	0.0406917	1	1	FALSE
Jade1	0.0469336	1	-0.0161461	1	-0.0655671	1	0.109042	1	0.0814652	1	0.021986	1	0.0146128	1	0.320876	1	-0.0351679	1	0.0634811	1	0.0311454	0.0771577	1	1	FALSE
Jade2	-0.00849781	1	0.023851	1	-0.127869	1	0.00847605	1	0.0353122	1	0.000210357	1	-0.026047	1	-0.19943	1	0.0873167	1	0.00214843	1	-0.0137455	-0.0271603	1	1	FALSE
Jade3	0.00689394	1	0.0178584	1	-0.0408723	1	-0.0292789	1	-0.0140792	1	-0.0359197	1	0.0262029	1	-0.0326985	1	0.0150795	1	-0.0133688	1	-0.0118956	-0.00814092	1	1	FALSE
Jag1	-0.0295843	1	-0.076693	1	-0.0630164	1	-0.0676494	1	-0.0547441	1	-0.0884792	1	-0.112582	1	0.0183978	1	-0.168356	1	-0.313792	0.940679	-0.0583375	-0.132962	1	1	FALSE
Jagn1	-0.0936765	1	-0.131506	1	-0.0263031	1	-0.074272	1	-0.0258022	1	0.0735894	1	-0.0198025	1	-0.137545	1	-0.124849	1	0.0540356	1	-0.070312	-0.0309144	1	1	FALSE
Jak1	-0.0149114	1	0.0152326	1	-0.0420828	1	-0.0585452	1	-0.0494213	1	0.107263	1	-0.00562148	1	-0.0515073	1	0.235007	1	-0.0858279	1	-0.0299456	0.0398627	1	1	FALSE
Jak2	-0.146732	1	0.254768	1	-0.0628592	1	-0.103959	1	0.0612553	1	-0.0541848	1	-0.0299825	1	-0.335314	1	-0.0601702	1	-0.386608	1	0.000494523	-0.173252	1	1	FALSE
Jak3	-0.0382573	1	-0.00296787	1	0.0135878	1	0.146734	1	-0.0497355	1	-0.0717555	0.481712	-0.115096	1	-0.228803	1	-0.123242	1	-0.00443092	1	0.0138722	-0.108666	1	0.999052	FALSE
Jarid2	0.00705322	1	-0.0392781	1	-0.041424	1	0.0555597	1	-0.0161907	1	-0.00349119	1	-0.0316956	1	0.0376626	1	-0.0145904	1	-0.0496376	1	-0.00685598	-0.0123504	1	1	FALSE
Jcad	-0.0466099	1	-0.0469536	1	-0.0366709	1	-0.0267174	1	-0.0242736	1	0.0180235	1	-0.00863103	1	0.0118715	1	0.000349137	1	0.0375132	1	-0.0362451	0.0118253	1	1	FALSE
Jdp2	0.0956923	1	0.0684311	1	0.0145096	1	0.0629123	1	0.0461865	1	0.0754939	1	0.00596951	1	-0.0500249	1	0.000747985	1	0.0772448	1	0.0575464	0.0218863	1	1	FALSE
Jkamp	-0.06169	1	-0.0118016	1	0.125241	1	0.119742	1	-0.050118	1	0.0570898	1	0.0744164	1	-0.00637544	1	-0.039741	1	-0.00929495	1	0.0242747	0.015219	1	1	FALSE
Jmjd1c	-0.162022	1	-0.22384	1	-0.378318	1	-0.543468	1	-0.235147	0.0158071	-0.0115302	1	-0.0117474	1	-0.238483	1	0.234568	1	-0.0484286	1	-0.308559	-0.0151241	0.600086	1	FALSE
Jmjd4	0.00852538	1	0.00615071	1	0.0151933	1	-0.0626666	1	-0.000723307	1	0.00352659	1	0.0120668	1	-0.00894611	1	0.0412651	1	-0.00718886	1	-0.0067041	0.0081447	1	1	FALSE
Jmjd6	0.0580602	1	0.0533464	1	0.0946554	1	-0.0904142	1	-0.0417912	1	-0.11276	1	-0.0704606	1	-0.218222	1	0.112238	1	-0.237038	1	0.0147713	-0.105249	1	1	FALSE
Jmjd7	-0.00361454	1	0.00853204	1	0.014918	1	-0.00775604	1	-0.00295319	1	-0.190235	1	-0.0430024	1	-0.0187084	1	0.00551007	1	-0.030559	1	0.00182526	-0.0553988	1	1	FALSE
Jmjd8	0.00658102	1	-0.0185713	1	0.0967642	1	0.132656	1	0.0124973	1	0.0264962	1	-0.0400798	1	-0.0131665	1	0.0152074	1	-0.00345886	1	0.0459854	-0.0030003	1	1	FALSE
Jmy	0.0780117	1	0.00857014	1	0.0523367	1	-0.202372	1	0.112878	0.164194	0.0971754	1	-0.00264558	1	-0.0948624	1	0.095298	1	0.0475716	1	0.00988499	0.0285074	0.963106	1	FALSE
Josd1	0.00941968	1	-0.0173816	1	0.0793149	1	-0.0922074	1	-0.00717542	1	0.0870365	1	-0.031114	1	0.0146841	1	0.0561982	1	-0.0478361	1	-0.00560596	0.0157937	1	1	FALSE
Josd2	-0.053482	1	0.0417364	1	0.0435264	1	0.193602	1	-0.0672978	0.137332	0.0522793	1	0.0131864	1	-0.0148485	1	-0.0155948	1	-0.102512	1	0.0316169	-0.013498	0.948659	1	FALSE
Jpt1	-0.164046	1	-0.0695092	1	0.250346	1	0.0732828	1	-0.110458	0.0656119	0.0843982	1	0.0713297	1	0.0770388	1	0.113189	1	0.163562	1	-0.00407703	0.101903	0.859316	1	FALSE
Jpt2	-0.0142321	1	-0.122658	1	-0.0148568	1	0.0458322	1	-0.0565588	1	-0.252557	1	-0.225449	1	-0.0201762	1	-0.0433924	1	-0.0871782	1	-0.0324946	-0.12575	1	1	FALSE
Jrkl	-0.0414848	1	-0.0636456	1	0.00321827	1	-0.010554	1	-0.0243303	1	-0.00417437	1	-0.0196353	1	-0.042542	1	-0.0347943	1	-0.000631591	1	-0.0273593	-0.0203555	1	1	FALSE
Jtb	-0.118164	0.366775	0.0234812	1	-0.00869595	1	0.0224877	1	-0.0768438	1	0.0371572	1	-0.106076	1	-0.0571943	1	0.112041	1	0.0443213	1	-0.0315469	0.00604991	0.996294	1	FALSE
Jun	0.113259	1	0.0599863	1	0.362328	1	0.24151	1	0.124034	1	0.221259	1	-0.0242543	1	0.332112	1	0.985565	1	0.383052	1	0.180223	0.379547	1	1	FALSE
Junb	0.0793474	1	0.531084	0.0160473	0.282541	1	0.613493	1	0.044951	1	0.240694	1	0.378708	1	0.226317	1	-0.113741	1	0.024866	1	0.310283	0.151369	0.603025	1	FALSE
Jund	0.10383	1	0.457487	0.0694236	0.186848	1	0.188496	1	-0.0564272	1	0.360785	0.0808168	0.292218	1	0.0720933	1	-0.283807	1	0.244813	1	0.176047	0.13722	0.867702	0.889088	FALSE
Junos	-0.00104277	1	-0.0106978	1	-0.0238504	1	0.0159763	1	0.0141007	1	-0.0155625	1	-0.0156829	1	0.00397157	1	0.0326176	1	0.0102345	1	-0.00110279	0.00311568	1	1	FALSE
Jup	-0.143414	0.466784	-0.0309279	1	0.0520374	1	0.181804	1	-0.218309	2.71296e-13	-0.261811	0.312576	-0.152856	1	-0.313097	1	-0.271095	1	-0.0614337	1	-0.0317619	-0.212059	4.7167e-09	0.993178	FALSE
Kank2	0.031006	1	0.0753278	1	-0.0219397	1	0.136376	1	0.0135884	1	0.0622469	1	-0.0115228	1	-0.0302442	1	-0.0176112	1	-0.0142693	1	0.0468716	-0.00228012	1	1	FALSE
Kank3	-0.0914172	1	-0.201739	1	0.116994	1	-0.00656872	1	-0.0346616	1	0.093903	1	0.0981441	1	0.287615	1	-0.226816	1	0.105543	1	-0.0434786	0.0716777	1	1	FALSE
Kansl1	0.0472327	1	-0.11201	1	0.000974329	1	-0.083974	1	-0.0778119	1	-0.0061192	1	-0.095265	1	-0.0997339	1	-0.191757	1	-0.198718	1	-0.0451179	-0.118319	1	1	FALSE
Kansl1l	-0.0298345	1	-0.0439029	1	-0.148774	1	-0.0143611	1	-0.078171	6.05707e-05	0.0166818	1	-0.130202	1	-0.107605	1	0.0548015	1	0.0270537	1	-0.0630087	-0.027854	0.035203	1	FALSE
Kansl2	-0.0313496	1	-0.0859584	1	0.0648566	1	-0.0360173	1	-0.0106216	1	-0.0499085	1	-0.0633924	1	-0.184132	1	-0.105571	1	-0.0845998	1	-0.0198181	-0.0975208	1	1	FALSE
Kansl3	0.00705403	1	-0.100414	1	-0.0438734	1	-0.036335	1	-0.0524854	0.851085	0.0335734	1	-0.0334286	1	0.0914886	1	-0.0206567	1	-0.00322097	1	-0.0452108	0.0135512	0.999999	1	FALSE
Kars	-0.103634	1	-0.26473	1.40893e-05	-0.21469	1	-0.23052	1	-0.0958212	0.00248456	-0.260407	1	-0.229513	1	-0.0764059	1	-0.0575795	1	-0.0656157	1	-0.181879	-0.137904	0.000162017	1	FALSE
Kat14	0.00571062	1	0.0439466	1	0.0177691	1	-0.0272031	1	0.00118989	1	-0.00103385	1	-0.037944	1	-0.00993408	1	0.0222978	1	-0.0444648	1	0.00828262	-0.0142158	1	1	FALSE
Kat2a	-0.053655	1	-0.0325314	1	-0.104132	1	0.0159013	1	-0.00227606	1	-0.0425903	1	-0.0558602	1	-0.0708774	1	0.0921099	1	0.00460694	1	-0.0353387	-0.0145222	1	1	FALSE
Kat2b	-0.0213442	1	0.0750074	1	-0.0863134	1	-0.00180825	1	0.0348931	1	0.000440063	1	0.0876732	1	-0.00368547	1	-0.00759052	1	-0.249213	1	8.69569e-05	-0.0344751	1	1	FALSE
Kat5	0.0108108	1	0.0264841	1	-0.00402989	1	0.0608497	1	0.0114867	1	0.00910295	1	-0.0673501	1	0.0273631	1	-0.0300793	1	-0.463779	1	0.0211203	-0.104949	1	1	FALSE
Kat6a	0.0578138	1	-0.0315075	1	-0.0971655	1	-0.0215054	1	-0.0152076	1	0.00550225	1	-0.0298159	1	-0.0639072	1	-0.0301343	1	0.0105792	1	-0.0215144	-0.0215552	1	1	FALSE
Kat6b	0.0133851	1	0.00634578	1	-0.00733688	1	-0.0272852	1	-0.0757326	0.000703505	0.0238636	1	-0.00144372	1	0.0306655	1	0.0629137	1	-0.0015948	1	-0.0181248	0.0228808	0.150612	1	FALSE
Kat7	0.0607831	1	0.004146	1	0.168242	1	-0.0118956	1	0.0313404	1	-0.0777328	1	-0.049949	1	-0.00467326	1	0.0601974	1	0.0137131	1	0.0505232	-0.0116889	1	1	FALSE
Kat8	-0.0118398	1	-0.058121	1	0.0103575	1	0.0588921	1	0.000807399	1	0.0166761	1	0.0285975	1	-0.022297	1	-0.0248733	1	0.165874	1	1.92566e-05	0.0327955	1	1	FALSE
Katna1	-0.147558	0.0349451	-0.217752	0.030959	-0.15799	1	-0.177512	1	-0.152834	4.41713e-10	-0.1807	1	-0.0353093	1	-0.110587	1	0.202446	1	-0.340139	1	-0.170729	-0.0928578	1.49223e-08	1	FALSE
Katnal1	-0.0221192	1	0.0309935	1	-0.0755303	1	-0.0569935	1	-0.0573802	0.000145031	0.00516969	1	-0.0216965	1	0.0354276	1	-0.0408907	1	0.00229332	1	-0.0362059	-0.00393931	0.0606605	1	FALSE
Katnb1	-0.017541	1	-0.000377158	1	-0.0200416	1	-0.00320273	1	0.00947211	1	0.00110085	1	-0.0315694	1	0.048157	1	-0.0758564	1	0.0212448	1	-0.00633808	-0.00738463	1	1	FALSE
Katnbl1	0.0520851	1	-0.067357	1	-0.0653007	1	0.0274383	1	-0.0556849	1	-0.156388	1	-0.0197617	1	-0.158894	1	-0.171405	1	-0.00447365	1	-0.0217638	-0.102185	1	1	FALSE
Kazald1	0.0454474	1	0.113998	1	0.127249	1	0.122509	1	0.0440401	1	0.0419441	1	0.0227693	1	0.0534591	1	-0.0303374	1	0.0574012	1	0.0906488	0.0290473	1	1	FALSE
Kbtbd2	-0.0425374	1	-0.025574	1	-0.110626	1	-0.0655455	1	-0.013594	1	-0.0652393	1	0.0278318	1	0.00909123	1	-0.0506665	1	-0.00544983	1	-0.0515754	-0.0168865	1	1	FALSE
Kbtbd3	0.0213628	1	-0.0258765	1	-0.0369369	1	0.0531368	1	-0.0311437	1	0.0182939	1	-0.0162049	1	0.0054467	1	0.0514866	1	0.0123962	1	-0.00389148	0.0142837	1	1	FALSE
Kbtbd4	-0.0161724	1	0.000696308	1	0.0471376	1	-0.014548	1	0.0126049	1	0.00823788	1	0.00494844	1	0.00556143	1	0.0715068	1	0.0424849	1	0.0059437	0.0265479	1	1	FALSE
Kcmf1	-0.0742363	1	-0.130208	1	-0.0042179	1	-0.0149529	1	-0.101198	0.103684	-0.0765441	1	0.0952566	1	-0.260048	1	-0.145194	1	0.0578216	1	-0.0649626	-0.0657414	0.920128	1	FALSE
Kcnab2	0.00951469	1	0.0306356	1	-0.119543	1	-0.0485374	1	-0.0153594	1	-0.148417	1	-0.00694818	1	-0.0263968	1	-0.013145	1	-0.0196894	1	-0.028658	-0.0429193	1	1	FALSE
Kcnk1	-0.123019	0.1444	0.0045026	1	-0.0816196	1	0.150255	1	-0.0468475	1	-0.0515005	1	-0.207187	1	0.0197882	1	-0.0189004	1	-0.169688	1	-0.0193457	-0.0854976	0.953007	1	FALSE
Kcnk2	0.0878437	1	-0.0127394	1	-0.0157408	1	-0.000782208	1	-0.010342	1	0.0186332	1	0.0126676	1	-0.0222893	1	0.0180648	1	0.0290327	1	0.00964784	0.0112218	1	1	FALSE
Kcnk5	-0.0390201	1	0.0247366	1	-0.110668	1	-0.0735092	1	-0.0655394	7.66623e-05	-0.0433097	1	-0.0111258	1	-0.0785096	1	-0.117135	1	-0.182763	1	-0.0528	-0.0865686	0.040874	1	FALSE
Kcnn4	0.0750494	1	-0.186012	1	0.220761	1	0.113427	1	0.198712	1	-0.102116	1	0.0142143	1	0.113699	1	-0.504361	1	0.00315931	1	0.0843876	-0.0950809	1	1	FALSE
Kcnq1ot1	-0.253726	1	-0.431804	0.199849	-0.791856	1	-0.122965	1	-0.364041	2.49573e-09	-0.0410745	1	0.0614007	1	-0.26658	1	0.00516958	1	-0.184944	1	-0.392878	-0.0852056	5.31641e-06	1	FALSE
Kctd1	0.0190984	1	0.0812872	1	-0.134406	1	3.55641e-05	1	-0.00873477	1	-0.0254683	1	-0.0254456	1	-0.0126517	1	-0.0181248	1	-0.0670889	1	-0.00854393	-0.0297559	1	1	FALSE
Kctd10	-0.0581564	1	-0.0499277	1	0.0492941	1	-0.195689	1	-0.0360006	1	-0.0838368	1	-0.120436	1	-0.101548	1	-0.3565	1	-0.0958756	1	-0.0580959	-0.151639	1	1	FALSE
Kctd11	-0.00912649	1	0.0198552	1	-0.0417998	1	0.385238	1	0.0037773	1	-0.0747538	1	0.0273746	1	-0.0835948	1	-0.478013	1	-0.358875	1	0.0715889	-0.193572	1	1	FALSE
Kctd13	0.0326965	1	-0.0164508	1	0.0327342	1	-0.0227698	1	0.0271464	1	-0.0209357	1	0.00566328	1	-0.0557449	1	-0.119154	1	-0.106885	1	0.0106713	-0.0594113	1	1	FALSE
Kctd15	-0.0124283	1	-0.0770823	1	0.0250381	1	0.0474186	1	-0.0397351	1	-0.00259277	1	-0.174791	1	-0.0780632	1	-0.0314733	1	-0.0413375	1	-0.0113578	-0.0656516	1	1	FALSE
Kctd17	-0.0286735	0.724456	-0.0343392	1	-0.0336301	1	-0.0184965	1	-0.0431515	0.00167617	0.0328033	1	-0.0315013	1	-0.027032	1	-0.0170392	1	-0.0477892	1	-0.0316582	-0.0181117	0.20076	1	FALSE
Kctd18	0.00717814	1	-0.0239467	1	0.0225795	1	-0.0336985	1	-0.0361159	1	-0.0115758	1	0.0184483	1	0.0128041	1	-0.0288383	1	-0.0124049	1	-0.0128007	-0.00431336	1	1	FALSE
Kctd2	0.0333244	1	0.00135401	1	0.149875	1	-0.125906	1	-0.00162352	1	0.0557312	1	0.0724807	1	-0.0380765	1	-0.0781178	1	0.0446884	1	0.0114047	0.0113412	1	1	FALSE
Kctd20	0.0126204	1	-0.0680729	1	-0.0461369	1	-0.0981985	1	-0.0466476	1	0.00937943	1	-0.0149777	1	-0.202342	1	-0.0430154	1	-0.0628115	1	-0.0492871	-0.0627534	1	1	FALSE
Kctd3	-0.022543	1	-0.0420945	1	-0.0416378	1	0.0618158	1	-0.0380078	1	-0.0473409	1	-0.040335	1	-0.0660837	1	0.0353393	1	-0.0816148	1	-0.0164935	-0.040007	1	1	FALSE
Kctd5	0.00833124	1	-0.0553261	1	-0.109646	1	0.0377085	1	0.00669463	1	0.0064977	1	-0.0368059	1	-0.0768869	1	-0.105384	1	-0.174356	1	-0.0224476	-0.077387	1	1	FALSE
Kctd6	0.0174902	1	0.0210225	1	0.00259817	1	0.0301743	1	-0.014994	1	0.00783754	1	-0.15954	1	-0.00218118	1	-0.0171321	1	-0.00501594	1	0.0112582	-0.0352064	1	1	FALSE
Kctd9	0.0487527	1	-0.00124836	1	0.0107121	1	-0.0216366	1	0.0280305	1	0.0429295	1	0.00895133	1	0.00923407	1	0.0377685	1	-0.00155519	1	0.0129221	0.0194657	1	1	FALSE
Kdelc1	-0.044347	0.878372	-0.0246291	1	-0.119298	1	-0.0407576	1	-0.0610911	0.00386413	-0.062599	1	-0.0140318	1	-0.00333063	1	-0.0234323	1	-0.0764949	1	-0.0580245	-0.0359777	0.329323	1	FALSE
Kdelc2	-0.0756037	0.0668761	-0.0036199	1	-0.067698	1	0.0464862	1	-0.0341479	0.0502862	0.0149392	1	-0.0248304	1	0.0161891	1	-0.0509398	1	-0.0156044	1	-0.0269167	-0.0120493	0.32796	1	FALSE
Kdelr1	-0.223101	5.16604e-06	-0.0722145	1	-0.130315	1	-0.0940932	1	-0.208893	1.22688e-16	0.0421395	1	-0.170503	1	0.0571222	1	-0.278138	1	0.00292364	1	-0.145723	-0.0692913	1.62967e-16	1	FALSE
Kdelr2	-0.312457	1.80573e-08	0.243075	1	-0.0142265	1	0.12088	1	-0.23854	2.60411e-12	-0.169559	1	-0.171335	1	-0.35988	1	-0.251469	1	-0.231689	1	-0.0402537	-0.236786	8.42519e-15	1	FALSE
Kdelr3	-0.18805	3.08346e-07	0.0222741	1	0.120195	1	0.111869	1	-0.210242	7.96469e-22	0.000243424	1	0.00609797	1	0.09083	1	-0.147783	1	-0.232477	1	-0.0287909	-0.0566177	1.78181e-22	1	FALSE
Kdf1	0.0153585	1	0.0786414	1	0.116145	1	0.101987	1	0.0434886	1	-0.0799176	1	0.0231211	1	-0.107945	1	0.108309	1	-0.060809	1	0.0711242	-0.0234483	1	1	FALSE
Kdm1a	-0.169503	4.53566e-05	-0.251856	0.14011	-0.218307	1	-0.125287	1	-0.170295	2.87986e-09	-0.0402804	1	-0.0575177	1	-0.243752	1	0.289364	1	-0.0148361	1	-0.18705	-0.0134043	8.69718e-10	1	FALSE
Kdm1b	0.0148411	1	0.0143837	1	-0.00242597	1	-0.0085425	1	0.0206189	1	0.00277849	1	-0.0110521	1	-0.0285339	1	0.00174798	1	0.0126604	1	0.00777506	-0.00447983	1	1	FALSE
Kdm2a	-0.0977875	1	-0.163503	1	-0.245756	1	-0.359118	1	-0.142803	0.000215164	-0.150709	1	-0.0359305	1	-0.237132	1	0.107955	1	-0.061884	1	-0.201793	-0.0755401	0.0768743	1	FALSE
Kdm2b	-0.0637601	1	-0.0109124	1	-0.0754072	1	-0.123702	1	-0.0504563	1	-0.32955	1	0.056202	1	-0.0553211	1	-0.051164	1	-0.0722896	1	-0.0648477	-0.0904245	1	1	FALSE
Kdm3a	0.0571185	1	-0.0314275	1	-0.00987854	1	-0.18599	1	0.0188531	1	0.0746591	1	0.0461957	1	-0.134109	1	0.102358	1	-0.00257359	1	-0.0302648	0.0173061	1	1	FALSE
Kdm3b	-0.019618	1	-0.0717955	1	-0.0783404	1	-0.0608217	1	-0.0350204	1	0.0408414	1	0.0184609	1	0.0500877	1	-0.021235	1	-0.479147	1	-0.0531192	-0.0781984	1	1	FALSE
Kdm4a	2.94156e-05	1	0.0299627	1	-0.0369463	1	-0.0039438	1	-0.0268122	1	-0.0481022	1	-0.117386	1	-0.0383354	1	-0.0303041	1	-0.292908	1	-0.00754202	-0.105407	1	1	FALSE
Kdm4b	0.0380944	1	-0.0248905	1	-0.0209035	1	-0.0753401	1	-0.000620565	1	0.028991	1	-0.0293981	1	0.0585457	1	0.0266012	1	0.0230375	1	-0.0167321	0.0215555	1	1	FALSE
Kdm4c	0.0319979	1	-0.0655891	1	-0.10193	1	-0.0419506	1	-0.00629925	1	0.043014	1	-0.0116881	1	-0.0791406	1	0.0528996	1	-0.0138427	1	-0.0367543	-0.00175157	1	1	FALSE
Kdm5a	0.0467168	1	-0.0171584	1	-0.0771204	1	-0.180278	1	-0.100145	0.241365	0.0140827	1	0.0485446	1	-0.0458839	1	0.234336	1	-0.0421175	1	-0.0655971	0.0417924	0.984883	1	FALSE
Kdm5b	0.06011	1	-0.139298	1	-0.0668664	1	-0.133041	1	-0.110736	1	0.0276821	1	0.109871	1	-0.0960303	1	0.253518	1	0.119179	1	-0.0779663	0.0828441	1	1	FALSE
Kdm5c	-0.000525479	1	-0.0611513	1	-0.0707681	1	-0.0880607	1	-0.0203637	1	-0.0196372	1	0.0380704	1	-0.0401399	1	0.144989	1	-0.0768156	1	-0.0481738	0.00929343	1	1	FALSE
Kdm6a	-0.0203383	1	-0.0200958	1	0.0587399	1	-0.0704509	1	-0.0126232	1	-0.0123564	1	-0.0214288	1	-0.0565158	1	0.0396758	1	0.0206887	1	-0.0129537	-0.0059873	1	1	FALSE
Kdm6b	-0.0867707	1	0.283593	1	-0.320579	1	-0.258957	1	-0.123871	1	-0.0692968	1	-0.243789	1	-0.528266	1	-0.329649	1	-0.499076	1	-0.101317	-0.334015	1	1	FALSE
Kdm7a	0.0813897	1	0.0345649	1	0.0460906	1	0.105564	1	0.0277797	1	0.117091	1	0.123802	1	0.00412944	1	0.0708586	1	0.105091	1	0.0590778	0.0841945	1	1	FALSE
Kdsr	0.0646344	1	-0.0624695	1	0.00352139	1	0.124288	1	-0.035771	1	-0.0672455	1	-0.00280197	1	-0.0482016	1	-0.0710485	1	-0.0781475	1	0.0188407	-0.053489	1	1	FALSE
Keap1	0.044999	1	0.203248	1	0.0728005	1	0.0146787	1	0.0955043	1	0.0188603	1	-0.0209442	1	-0.114323	1	-0.0469903	1	-0.0856179	1	0.086246	-0.0498031	1	1	FALSE
Khdrbs1	-0.152115	1	-0.146146	1	-0.0207871	1	-0.327127	1	-0.120115	0.0504748	-0.0507053	1	-0.0576437	1	-0.0329954	1	-0.0854915	1	0.00870375	1	-0.153258	-0.0436264	0.817563	1	FALSE
Khnyn	0.0163942	1	-0.027429	1	-0.0530315	1	-0.024723	1	-0.0319566	0.0352139	-0.125635	1	0.0100956	1	-0.0159015	1	-0.0304124	1	-0.021358	1	-0.0241492	-0.0366423	0.754109	1	FALSE
Khsrp	0.120467	1	-0.121343	1	0.0208492	1	-0.0172545	1	-0.00157012	1	0.0375524	1	-0.12986	1	-0.332761	1	-0.0358049	1	-0.117751	1	0.00022985	-0.115725	1	1	FALSE
Kidins220	0.0376762	1	0.00946077	1	-0.0827379	1	0.00275456	1	0.00518989	1	0.0229811	1	-0.00912855	1	-0.0482703	1	0.141249	1	-0.0395823	1	-0.00553131	0.0134497	1	1	FALSE
Kif11	-0.0528631	1	-0.00862488	1	0.0255539	1	-0.0123274	1	0.0633467	1	0.0210156	1	0.0359453	1	0.038105	1	0.132477	1	-0.195008	1	0.00301704	0.00650711	1	1	FALSE
Kif13a	0.0800988	1	0.0548071	1	-0.0152835	1	0.0467586	1	0.0744066	0.00164872	0.0185008	1	-0.0629684	1	-0.0323189	1	0.00690024	1	-0.0266724	1	0.0481575	-0.0193117	0.23417	1	FALSE
Kif13b	0.00764625	1	0.0059819	1	-0.0587468	1	0.0120534	1	-0.0319481	1	0.0265206	1	0.0200693	1	-0.0247592	1	0.0696916	1	0.00873514	1	-0.0130027	0.0200515	1	1	FALSE
Kif14	-0.0049256	1	0.0161738	1	-0.0142449	1	0.00136328	1	0.00511897	1	0.00934794	1	-0.0223606	1	-0.0273453	1	0.040335	1	0.000581936	1	0.000697117	0.000111804	1	1	FALSE
Kif15	-0.066787	1	0.0168603	1	0.0600643	1	0.050262	1	0.0628177	1	0.0481782	1	-0.024646	1	0.135821	1	0.0637009	1	0.13864	1	0.0246435	0.0723387	1	1	FALSE
Kif16b	0.0491401	1	-0.0388576	1	-0.0594694	1	-0.0525775	1	-0.016412	1	-0.0191497	1	0.01919	1	-0.0545399	1	-0.0192406	1	-0.00668526	1	-0.0236353	-0.0160851	1	1	FALSE
Kif18a	0.0718613	1	-0.00216202	1	-0.0260007	1	-0.0163989	1	0.0174561	1	0.0140746	1	-0.0439295	1	-0.00959608	1	0.0106469	1	0.045258	1	0.00895116	0.00329081	1	1	FALSE
Kif18b	-0.00330935	1	0.0152015	1	-0.0109813	1	0.0051568	1	0.0331844	1	-0.0057748	1	-0.0233382	1	-0.0201377	1	0.0129658	1	-0.105503	1	0.00785039	-0.0283576	1	1	FALSE
Kif1b	0.0406581	1	0.0523113	1	0.040705	1	-0.000155244	1	0.0486366	1	0.0401319	1	-0.0399351	1	-0.127007	1	0.104526	1	-0.0412903	1	0.0364312	-0.0127151	1	1	FALSE
Kif1bp	-0.0447398	1	-0.0332522	1	-0.0667329	1	-0.0821711	1	-0.0200272	1	0.021452	1	-0.0497107	1	-0.00936963	1	-0.0996591	1	0.0232229	1	-0.0493846	-0.0228129	1	1	FALSE
Kif1c	-0.00675946	1	0.0574501	1	-0.166312	1	-0.127341	1	0.049333	1	-0.104984	1	-0.0726948	1	-0.141571	1	-0.187775	1	-0.00831304	1	-0.038726	-0.103068	1	1	FALSE
Kif20a	-0.0648407	1	-0.0700463	1	-0.12683	1	-0.109991	1	0.00194053	1	0.0135639	1	-0.0849635	1	0.000776498	1	-0.0421313	1	0.18635	1	-0.0739533	0.0147191	1	1	FALSE
Kif20b	-0.00409123	1	-0.0645895	1	-0.224247	1	-0.0801866	1	0.0381565	1	0.0167647	1	-0.0105961	1	0.054091	1	0.0940448	1	0.102338	1	-0.0669916	0.0513284	1	1	FALSE
Kif21a	0.0173968	1	0.103226	1	-0.0172084	1	0.0225334	1	0.0515941	1	0.0333459	1	-0.109451	1	-0.000170413	1	0.169468	1	0.02764	1	0.0355084	0.0241666	1	1	FALSE
Kif22	-0.0619681	1	-0.0975341	1	-0.0457349	1	-0.0729702	1	0.0125812	1	0.0403536	1	-0.05672	1	-0.00873849	1	0.0624174	1	0.117135	1	-0.0531252	0.0308896	1	1	FALSE
Kif23	-0.0323554	1	-0.0450758	1	0.0702899	1	-0.0637681	1	0.0211712	1	0.00720784	1	-0.0139751	1	-0.217621	1	0.0357427	1	0.178906	1	-0.00994766	-0.00194783	1	1	FALSE
Kif2a	-0.0067843	1	-0.10408	1	-0.0278522	1	-0.125648	1	-0.0148432	1	0.139498	1	0.178823	1	-0.0459566	1	0.150156	1	-0.0919413	1	-0.0558416	0.066116	1	1	FALSE
Kif2c	-0.0128835	1	-0.073673	1	-0.0605442	1	-0.00284728	1	-0.00296386	1	0.000683902	1	-0.0802697	1	-0.254771	1	-0.00931333	1	0.0802191	1	-0.0305824	-0.0526903	1	1	FALSE
Kif3a	0.0266831	1	-0.048463	1	-0.0873826	1	0.0818797	1	-0.0481912	1	-0.0859562	1	0.087291	1	0.0303308	1	0.297521	1	-0.103013	1	-0.0150948	0.0452348	1	1	FALSE
Kif3b	0.030175	1	-0.0108331	1	-0.0708258	1	-0.00829834	1	-0.0494812	1	0.016749	1	-0.0768278	1	0.0233927	1	0.0275939	1	0.0280826	1	-0.0218527	0.00379805	1	1	FALSE
Kif3c	-0.0224053	1	0.010566	1	-0.0660363	1	-0.0153532	1	-0.0362211	0.0109686	-0.0329145	1	-0.0256889	1	0.00653482	1	0.0741284	1	-0.0111205	1	-0.02589	0.00218785	0.529691	1	FALSE
Kif4	0.000122677	1	-0.0578681	1	-0.0137924	1	-0.0723804	1	-0.0272862	1	-0.00838391	1	0.000976839	1	0.00987459	1	0.0205057	1	0.0774376	1	-0.0342409	0.0200822	1	1	FALSE
Kif5b	0.042007	1	-0.119023	1	-0.176907	1	-0.0450931	1	0.0306999	1	-0.101747	1	0.0723638	1	0.260858	1	0.00405952	1	-0.203669	1	-0.0536633	0.00637312	1	1	FALSE
Kifap3	-0.0259973	1	-0.0561398	1	-0.205371	1	-0.0235659	1	-0.269351	3.26327e-20	-0.158847	1	-0.194362	1	-0.255801	1	-0.0934551	1	-0.171829	1	-0.116085	-0.174859	6.03658e-15	1	FALSE
Kifc1	-0.0052193	1	-0.0200735	1	0.103608	1	-0.0394315	1	-0.018759	1	-0.03012	1	-0.158816	1	-0.0481618	1	-0.0176939	1	0.0113285	1	0.00402495	-0.0486927	1	1	FALSE
Kifc3	-0.112268	0.33106	-0.088502	1	-0.168026	1	0.0147913	1	0.010116	1	-0.0297618	1	-0.255981	1	-0.21855	1	-0.039315	1	-0.181526	0.991553	-0.0687777	-0.145027	0.994453	1	FALSE
Kin	0.0367632	1	0.0233121	1	-0.0379737	1	-0.0296229	1	-0.00846593	1	-0.0195922	1	0.0785767	1	-0.138642	1	-0.110318	1	-0.00339198	1	-0.00319745	-0.0386735	1	1	FALSE
Kirrel	0.0710061	1	-0.0322856	1	0.0720192	1	-0.0857305	1	-0.079354	1	-0.0330272	1	0.0307599	1	-0.0117657	1	-0.0996532	1	-0.0963879	1	-0.010869	-0.0420148	1	1	FALSE
Kitl	0.254557	2.84223e-06	0.213592	1	0.251606	1	0.364146	1	0.141836	2.67663e-06	0.248144	5.6464e-06	0.214749	0.00344572	0.456237	1	0.277406	1	0.350555	1	0.245148	0.309418	1.60156e-07	0.000102144	FALSE
Kiz	0.0665918	1	-0.0902628	1	-0.105551	1	0.116933	1	-0.0603595	0.0823139	-0.021502	1	-0.214527	1	0.0110753	1	-0.0400963	1	2.18753e-05	1	-0.0145297	-0.0530055	0.89155	1	FALSE
Klc1	0.0340268	1	0.0479789	1	0.00274519	1	-0.0396485	1	0.0970173	1	-0.0919607	1	0.00560987	1	-0.0294658	1	-0.107629	1	-0.0878645	1	0.0284239	-0.0622621	1	1	FALSE
Klc2	-0.0166639	1	-0.119709	0.0164502	-0.0210785	1	-0.048166	1	-0.0200863	1	-0.0219608	1	-0.0279578	1	-0.105011	1	0.00891628	1	-0.0946351	1	-0.0451407	-0.0481296	0.607861	1	FALSE
Klc3	-0.168745	1	0.027664	1	-0.018006	1	0.15952	1	-0.069779	1	-0.079792	1	-0.0321486	1	0.0108617	1	-0.0582932	1	0.111285	1	-0.0138692	-0.00961748	1	1	FALSE
Klc4	-0.00280778	1	0.00904729	1	0.0449774	1	0.0347164	1	0.00185084	1	0.00551159	1	0.0217219	1	0.0110529	1	-0.0717332	1	0.0527183	1	0.0175568	0.00385428	1	1	FALSE
Klf10	0.0763226	1	0.154004	1	0.374621	1	0.554997	1	0.0743755	1	0.256468	1	0.0468445	1	0.0947993	1	0.26185	1	-0.0335639	1	0.246864	0.12528	1	1	FALSE
Klf11	-0.0157321	1	-0.0286288	1	0.0180319	1	-0.0379579	1	-0.047418	2.32192e-05	0.00781483	1	0.0120684	1	-0.00114304	1	-0.0235944	1	-0.0173602	1	-0.022341	-0.00444287	0.018837	1	FALSE
Klf13	-0.0363665	1	0.144722	1	-0.168251	1	-0.172812	1	-0.0397481	1	-0.165831	1	0.0154619	1	-0.235192	1	-0.00299184	1	-0.290894	1	-0.0544911	-0.135889	1	1	FALSE
Klf16	-0.0645277	1	-0.077859	1	-0.0531457	1	-0.0658618	1	-0.0825482	4.32388e-05	-0.161779	1	-0.0163395	1	-0.0382458	1	0.0554925	1	-0.0111407	1	-0.0687885	-0.0344025	0.0283435	1	FALSE
Klf2	0.23216	1	0.195096	1	0.58724	1	-0.563738	1	0.0266047	1	0.404919	1	0.262987	1	0.410834	1	0.298408	1	0.731843	1	0.0954726	0.421798	1	1	FALSE
Klf3	0.0679263	1	0.167705	1	-0.164763	1	-0.2521	1	0.0135639	1	0.0145256	1	0.114017	1	0.170452	1	0.279026	1	-0.204061	1	-0.0335333	0.074792	1	1	FALSE
Klf4	0.494518	1	0.745492	0.829166	0.463087	1	-0.890155	1	0.0871061	1	0.191621	1	-0.12066	1	0.0116412	1	0.339082	1	0.335681	1	0.18001	0.151473	0.999998	1	FALSE
Klf5	0.159983	1	0.0954147	1	-0.0565221	1	-0.153833	1	0.32412	1.18597e-12	-0.0873724	1	-0.0723166	1	-0.375398	1	-0.0742344	1	-0.192988	1	0.0738326	-0.160462	3.2673e-08	1	FALSE
Klf6	-0.510436	2.91644e-07	-0.620715	1	-0.0415208	1	-1.18645	1	-0.603793	3.2376e-19	-0.46697	0.121376	-0.645126	1	-0.665603	1	-0.032238	1	-0.34395	1	-0.592584	-0.430777	4.65461e-20	0.936991	FALSE
Klf7	0.0770377	1	0.0585523	1	0.0488849	1	-0.0517178	1	0.0117233	1	-0.00684494	1	0.0439174	1	0.243587	1	0.0189857	1	0.0112709	1	0.0288961	0.0621832	1	1	FALSE
Klf9	0.0822756	1	0.224756	0.057407	0.309147	1	0.0239607	1	0.262013	2.45411e-19	0.168524	1	0.110183	1	-0.0504077	1	-0.0111338	1	0.0748952	1	0.180431	0.0584123	2.80205e-15	1	FALSE
Klhdc10	0.0508179	1	0.00606064	1	-0.0348346	1	-0.0909033	1	0.0183965	1	0.0456831	1	-0.159544	1	0.00659143	1	0.0135073	1	-0.0219426	1	-0.0100926	-0.023141	1	1	FALSE
Klhdc2	-0.139437	0.0051999	-0.0544091	1	-0.107366	1	-0.138322	1	-0.100288	0.000705856	-0.194857	1	0.110551	1	-0.189711	1	0.17431	1	-0.0912057	1	-0.107965	-0.0381826	0.00528812	1	FALSE
Klhdc3	-0.0259255	1	-0.0389281	1	-0.0858867	1	-0.0514862	1	-0.033408	1	0.0177992	1	-0.0441885	1	-0.0959503	1	-0.00789574	1	-0.00681896	1	-0.0471269	-0.0274109	1	1	FALSE
Klhdc4	-0.0905916	0.166511	-0.124986	1	0.094701	1	-0.0718617	1	-0.0123455	1	-0.0403619	1	-0.125186	1	0.256917	1	-0.2763	1	0.0400851	1	-0.0410167	-0.0289692	0.964119	1	FALSE
Klhl11	0.0751378	1	-0.0164795	1	-0.0268142	1	-0.081856	1	-0.000921212	1	0.0189975	1	0.0214007	1	0.0050828	1	0.0731623	1	0.00909982	1	-0.0101866	0.0255486	1	1	FALSE
Klhl12	-0.013285	1	-0.0447008	1	0.0180019	1	0.131495	1	-0.0145573	1	-0.0325758	1	0.0111478	1	-0.032415	1	0.020021	1	-0.0761173	1	0.0153908	-0.0219879	1	1	FALSE
Klhl15	0.0130529	1	-0.0292345	1	0.0232608	1	0.0976142	1	-0.0165775	1	-9.44541e-05	1	0.00296217	1	0.000702191	1	0.0714146	1	-0.0370804	1	0.0176232	0.00758081	1	1	FALSE
Klhl18	-0.00616233	1	-0.0120632	1	0.0114759	1	-0.00414875	1	-0.025264	1	-0.0362943	1	0.0285045	1	-0.0130404	1	0.00408067	1	0.002017	1	-0.00723245	-0.00294651	1	1	FALSE
Klhl2	0.0234581	1	-0.019806	1	-0.0386643	1	0.00934772	1	-0.0231434	1	-0.000302907	1	-0.0566731	1	-0.193931	1	-0.145901	1	-0.0273134	1	-0.00976159	-0.0848241	1	1	FALSE
Klhl20	-0.0143643	1	-0.00235459	1	-0.0644699	1	-0.0142187	1	-0.021656	1	-0.00268646	1	-0.0564996	1	-0.0233351	1	-0.0493624	1	0.00234136	1	-0.0234127	-0.0259084	1	1	FALSE
Klhl21	0.0991933	1	0.0632101	1	0.0268342	1	-0.0032473	1	0.125612	3.77381e-06	0.077408	1	-0.0370937	1	0.0331471	1	0.11978	1	-0.025141	1	0.0623204	0.03362	0.00539338	1	FALSE
Klhl22	0.0339624	1	0.00551403	1	0.0133646	1	-0.00140908	1	0.00494238	1	0.0501479	1	-0.0129317	1	-0.0776662	1	0.0587483	1	-0.0237255	1	0.0112749	-0.00108547	1	1	FALSE
Klhl24	0.0834799	1	-0.00939654	1	0.15222	1	-0.085647	1	-0.0347229	1	-0.0986815	1	0.0118975	1	0.0446618	1	0.147361	1	0.040807	1	0.0211868	0.0292092	1	1	FALSE
Klhl25	-0.0215344	1	0.00701759	1	-0.0166827	1	0.0776322	1	0.00311993	1	-0.0156479	1	-0.019957	1	-0.0765403	1	-0.0202966	1	-0.0269404	1	0.00991052	-0.0318765	1	1	FALSE
Klhl26	0.00422209	1	-0.0116775	1	0.0590147	1	-0.0267603	1	-0.0180077	1	-0.156881	1	0.0233673	1	-0.0492844	1	-0.00920099	1	-0.0820787	1	0.00135825	-0.0548155	1	1	FALSE
Klhl28	0.0426615	1	-0.0378863	1	0.00495274	1	-0.023759	1	-0.011962	1	0.0362218	1	0.000428544	1	-0.067011	1	0.0150686	1	0.0468134	1	-0.00519861	0.00630426	1	1	FALSE
Klhl36	-0.0163211	1	-0.00602899	1	0.017684	1	0.141336	1	-0.0404753	0.000240129	-0.0883064	1	0.0130722	1	-0.0205678	1	0.0500147	1	0.00142894	1	0.0192389	-0.00887168	0.0820246	1	FALSE
Klhl42	-0.0530047	0.158998	-0.126661	0.283998	-0.0501544	1	0.044858	1	-0.0563062	0.14416	0.0228188	1	-0.0894343	1	-0.0418777	1	0.0118583	1	-0.20758	1	-0.0482537	-0.0608429	0.434463	1	FALSE
Klhl5	0.0160874	1	0.0619524	1	-0.0333445	1	0.000393156	1	0.123899	0.00117995	-0.0348919	1	-0.0508794	1	-0.140099	1	-0.0563799	1	-0.084108	1	0.0337975	-0.0732717	0.197826	1	FALSE
Klhl7	0.0341893	1	0.0391357	1	-0.0485641	1	-0.0528732	1	0.0029768	1	-0.0441834	1	0.00690369	1	-0.106331	1	0.115057	1	0.00357685	1	-0.0050271	-0.00499521	1	1	FALSE
Klhl8	-0.00942625	1	-0.0270837	1	0.0135887	1	-0.0303671	1	-0.0197157	1	-0.0192992	1	-0.0171208	1	0.00562003	1	-0.0071322	1	0.0193224	1	-0.0146008	-0.00372197	1	1	FALSE
Klhl9	-0.00911707	1	-0.0410273	1	-0.0604985	1	0.0487128	1	-0.0682774	0.175769	-0.100137	1	-0.17078	1	-0.137063	1	-0.209049	1	-0.198991	1	-0.0260415	-0.163204	0.967868	1	FALSE
Kmt2a	0.107398	1	-0.00531849	1	-0.165598	1	-0.105751	1	0.00833473	1	0.245563	1	0.000528184	1	0.0693499	1	0.450625	1	0.0754578	1	-0.032187	0.168305	1	1	FALSE
Kmt2b	0.0160795	1	-0.0340146	1	-0.0605447	1	-0.188152	1	0.00417395	1	0.0222582	1	0.0121797	1	0.0665785	1	-0.0213985	1	-0.00255291	1	-0.0524915	0.015413	1	1	FALSE
Kmt2c	0.0214251	1	0.101892	1	-0.138922	1	-0.0108832	1	-0.0270326	1	0.00489834	1	0.0600852	1	-0.0520228	1	-0.0401347	1	-0.0387952	1	-0.0107042	-0.0131938	1	1	FALSE
Kmt2d	0.00252677	1	0.0991541	1	-0.120177	1	-0.159777	1	-0.00408547	1	-0.0146153	1	-0.143315	1	-0.160233	1	-0.228272	1	-0.122409	1	-0.0364715	-0.133769	1	1	FALSE
Kmt2e	0.0311228	1	0.0849517	1	0.0101914	1	-0.2318	1	-0.240014	0.0250742	-0.172519	1	0.102642	1	-0.112969	1	0.101184	1	-0.160359	1	-0.0691098	-0.0484042	0.689937	1	FALSE
Kmt5a	0.0616006	1	-0.0992285	1	-0.126526	1	-0.249492	1	0.00288935	1	-0.232855	1	-0.11689	1	-0.23332	1	0.13416	1	-0.109456	1	-0.0821513	-0.111672	1	1	FALSE
Kmt5b	-0.0272527	1	-0.149662	1	-0.0880571	1	-0.14378	1	-0.0236341	1	0.0120058	1	0.065003	1	-0.115691	1	0.0300502	1	-0.0405766	1	-0.0864772	-0.00984177	1	1	FALSE
Kmt5c	0.0167374	1	-0.00708654	1	0.0019322	1	-0.0370103	1	0.00762991	1	0.0165188	1	-0.0595928	1	0.00822594	1	0.0762117	1	-0.10941	1	-0.00355947	-0.0136093	1	1	FALSE
Knl1	0.00285406	1	-0.02755	1	-0.0979989	1	-0.0520027	1	0.0577267	1	0.101534	1	0.0180799	1	0.0589072	1	0.0599135	1	0.173183	1	-0.0233942	0.0823236	1	1	FALSE
Knop1	0.0364196	1	-0.092635	1	0.0821772	1	0.18255	1	0.0225558	1	0.0255173	1	0.0393044	1	0.0809898	1	0.196469	1	0.117492	1	0.0462135	0.0919546	1	1	FALSE
Knstrn	-0.058433	1	-0.059435	1	-0.0808491	1	-0.0148746	1	0.094365	1	0.0672822	1	0.0391427	1	0.0872182	1	0.0635188	1	0.271675	1	-0.0238453	0.105767	1	1	FALSE
Kpna1	-0.019689	1	-0.0198976	1	-0.124215	1	-0.0845873	1	0.0593659	1	0.0055788	1	-0.0365035	1	-0.0262775	1	-0.114635	1	-0.0320258	1	-0.0378046	-0.0407726	1	1	FALSE
Kpna2	-0.0740543	1	-0.144022	1	-0.0591675	1	-0.0282815	1	-0.00688645	1	-0.121168	1	-0.492776	1	-0.283564	1	0.048598	1	-0.104618	1	-0.0624824	-0.190706	1	1	FALSE
Kpna3	-0.0728217	1	-0.104081	1	-0.194788	1	0.041983	1	-0.049865	1	-0.337218	1	-0.0536284	1	-0.0454477	1	-0.101333	1	-0.207676	1	-0.0759146	-0.149061	1	1	FALSE
Kpna4	-0.0435566	1	-0.323594	0.00263617	-0.245734	1	-0.302306	1	-0.161522	5.56204e-05	-0.381712	1	-0.107337	1	-0.716304	1	-0.190079	1	-0.151772	1	-0.215343	-0.309441	0.000490365	1	FALSE
Kpna6	0.0109524	1	0.0177858	1	-0.111212	1	-0.0894776	1	0.0195278	1	0.0237417	1	-0.0014529	1	-0.0547396	1	0.0692259	1	-0.0110057	1	-0.0304847	0.00515388	1	1	FALSE
Kpnb1	-0.0843837	1	-0.2057	0.471293	-0.17257	1	-0.145461	1	-0.0152736	1	-0.0787243	1	-0.0546997	1	-0.182602	1	0.127823	1	0.0598605	1	-0.124678	-0.0256684	0.998921	1	FALSE
Kptn	-0.0153724	1	-0.0352596	1	-0.0161664	1	-0.021353	1	0.00392128	1	-0.0417256	1	0.00742589	1	0.383386	1	0.043577	1	0.035927	1	-0.016846	0.0857181	1	1	FALSE
Kras	-0.163661	1	-0.145304	1	-0.305303	1	0.0817785	1	-0.0903988	1	-0.317304	1	-0.171976	1	-0.230721	1	-0.173186	1	-0.108462	1	-0.124578	-0.20033	1	1	FALSE
Krba1	0.00835538	1	-0.0110837	1	-0.0850193	1	0.0302659	1	-0.0316313	0.00136109	0.0150277	1	-0.00421308	1	-0.0115459	1	0.0561829	1	0.00747031	1	-0.0178226	0.0125844	0.21276	1	FALSE
Krcc1	0.163536	0.577012	0.192425	1	0.213133	1	0.326739	1	0.112436	1	0.157914	1	0.212698	1	0.32916	1	0.00671439	1	0.230382	1	0.201654	0.187374	0.999734	1	FALSE
Kremen1	-0.0144538	1	-0.0114462	1	-0.0149917	1	-0.0141574	1	-0.0344133	1	0.00574053	1	-0.0157486	1	0.019556	1	0.0423575	1	0.00802552	1	-0.0178925	0.0119862	1	1	FALSE
Kri1	0.0416362	1	-0.0389189	1	0.00985078	1	0.11744	1	0.0244621	1	0.054285	1	-0.00141864	1	0.028233	1	0.0209798	1	-0.026372	1	0.030894	0.0151414	1	1	FALSE
Krit1	-0.0159495	1	-0.103765	1	-0.110943	1	-0.104128	1	0.0198112	1	-0.0220577	1	-0.0980527	1	0.0335577	1	-0.013881	1	-0.0828877	1	-0.062995	-0.0366643	1	1	FALSE
Krr1	0.0799262	1	-0.093298	1	-0.0551583	1	-0.116984	1	-0.0202029	1	-0.0369752	1	-0.0662969	1	-0.0965689	1	0.0568547	1	-0.0252861	1	-0.0411433	-0.0336545	1	1	FALSE
Krt10	-0.0348728	1	-0.102801	0.477867	0.000792429	1	-0.0560253	1	-0.0729793	0.00105361	0.00147567	1	0.00330619	1	-0.00532861	1	-0.0360893	1	-0.0138647	1	-0.0531772	-0.0101001	0.12536	1	FALSE
Krt14	-0.442053	1.92964e-06	-0.305463	0.000689492	0.237815	1	-0.226854	1	-0.143525	1	-0.465391	0.000106359	-0.222825	1	-0.214667	1	-0.207092	1	-0.348062	1	-0.176016	-0.291607	1.18716e-05	0.0501497	FALSE
Krt16	-0.0409572	1	0.16768	1	0.160608	1	-0.484728	1	0.243317	1	-0.013389	1	0.13664	1	0.136995	1	0.110415	1	-0.0803456	1	0.00918399	0.0580632	1	1	FALSE
Krt18	-0.358427	0.000135438	0.124027	1	0.232273	1	-0.0162697	1	-0.0854789	1	0.237021	1	0.122515	1	0.0285665	1	0.152755	1	0.00755498	1	-0.0207753	0.109682	0.0581836	1	FALSE
Krt19	-0.067119	1	0.514856	1	0.697854	1	0.370385	1	0.376299	4.24108e-08	-0.171393	1	-0.0591678	1	0.0864165	1	0.325803	1	-0.170617	1	0.378455	0.0022083	0.000188208	1	FALSE
Krt7	-0.54947	7.26191e-07	-0.35517	1	-0.0747299	1	-0.238833	1	-0.700937	5.88743e-36	-0.704154	0.00203495	-0.521753	1	-0.1022	1	-0.566244	1	-0.901681	1	-0.383828	-0.559206	1.53023e-35	0.259517	FALSE
Krt8	-0.36548	6.24209e-06	0.22185	1	0.120027	1	-0.17237	1	-0.108799	1	0.0245112	1	-0.173824	1	-0.0295495	1	-0.131992	1	-0.203925	1	-0.0609544	-0.102956	0.00768473	1	FALSE
Krtcap2	-0.136858	1	-0.056853	1	-0.10027	1	0.169945	1	-0.080808	1	0.0995939	1	0.196917	1	0.120551	1	-0.259756	1	0.113324	1	-0.0409688	0.0541261	1	1	FALSE
Krtcap3	0.0654444	1	0.184229	1	0.270748	1	0.327456	1	-0.0499551	1	0.170087	1	0.131401	1	0.166972	1	0.255177	1	0.109453	1	0.159584	0.166618	1	1	FALSE
Ksr1	0.0157814	1	-0.00281155	1	0.033993	1	-0.0228165	1	0.00695038	1	-0.0161655	1	0.0689319	1	0.0022482	1	0.0465313	1	-0.028712	1	0.00621934	0.0145668	1	1	FALSE
Kti12	-0.0357705	1	-0.0721376	1	-0.0710437	1	-0.0185091	1	0.012422	1	-0.10722	1	0.0278081	1	0.0195115	1	0.077403	1	-0.090336	1	-0.0370078	-0.0145668	1	1	FALSE
Ktn1	0.0139244	1	-0.160983	1	-0.333301	1	-0.118725	1	-0.0174574	1	-0.060207	1	-0.076012	1	-0.352537	1	0.0628158	1	-0.0260467	1	-0.123308	-0.0903975	1	1	FALSE
Kxd1	-0.0202146	1	0.0197572	1	-0.101806	1	0.04649	1	-0.0267316	1	0.0621682	1	0.00775836	1	0.158951	1	-0.132738	1	0.17227	1	-0.016501	0.0536818	1	1	FALSE
L2hgdh	0.0129392	1	-0.0321569	1	-0.0367268	1	0.0112996	1	0.00909274	1	0.0170614	1	-0.0335524	1	-0.0355092	1	-0.0518174	1	-0.0162236	1	-0.00711043	-0.0240082	1	1	FALSE
L3hypdh	-0.0707963	0.240216	-0.0365724	1	-0.0685445	1	-0.127089	1	-0.077802	0.000104461	0.0135232	1	-0.00807539	1	-0.0364045	1	-0.126911	1	-0.0370533	1	-0.0761609	-0.0389843	0.0198344	1	FALSE
L3mbtl2	-0.00755908	1	0.00863107	1	0.00942724	1	-0.0178111	1	0.00813068	1	0.0111619	1	-0.0117351	1	-0.0194277	1	-0.00385863	1	0.024972	1	0.000163755	0.000222498	1	1	FALSE
L3mbtl3	0.00801389	1	-0.0228177	1	0.0600202	1	-0.0342803	1	0.0342589	1	0.00801224	1	0.0414575	1	-0.00977873	1	-0.00516706	1	-0.00960595	1	0.00903899	0.00498361	1	1	FALSE
Lacc1	-0.0620956	0.0189844	-0.0337815	1	-0.0986445	1	-0.066939	1	-0.0553785	2.36058e-09	-0.0256896	1	0.00662921	1	-0.00655822	1	-0.018689	1	-0.0366866	1	-0.0633678	-0.0161988	7.16881e-07	1	FALSE
Lactb	-0.025357	1	0.0171476	1	-0.00509174	1	0.066957	1	-0.00963492	1	-0.0165648	1	-0.000658953	1	-0.100824	1	-0.0864993	1	-0.0490897	1	0.00880419	-0.0507274	1	1	FALSE
Lactb2	0.0988041	1	-0.0381419	1	-0.0346363	1	0.0350651	1	0.114386	0.000568678	-0.0763432	1	0.0239669	1	-0.0776887	1	-0.00508739	1	0.0760835	1	0.0350954	-0.0118138	0.134102	1	FALSE
Lad1	-0.22391	3.44231e-14	-0.101089	1	-0.0954969	1	-0.0725152	1	-0.232433	3.44558e-15	-0.390197	8.13785e-06	-0.23786	1	0.0404106	1	-0.505385	1	-0.17926	1	-0.145089	-0.254458	8.99959e-23	0.00924044	FALSE
Lage3	-0.0875398	1	-0.0240001	1	0.0453813	1	0.0351498	1	-0.000388318	1	0.134329	1	-0.0817719	1	0.0480857	1	-0.0553861	1	0.0556006	1	-0.00627943	0.0201714	1	1	FALSE
Lama5	0.171777	0.140408	0.232765	1	-0.0195701	1	0.0760609	1	0.095745	1	0.0867572	1	0.0334436	1	-0.0229509	1	0.107457	1	0.0721564	1	0.111355	0.0553727	0.950606	1	FALSE
Lamb1	-0.00309701	1	0.1501	1	-0.0072139	1	-0.0762415	1	0.0412654	1	-0.0627039	1	-0.0535404	1	-0.21034	1	0.0763217	1	-0.0176479	1	0.0209626	-0.0535822	1	1	FALSE
Lamb2	0.00772493	1	0.0674501	1	0.00695578	1	-0.0582629	1	-0.0125479	1	0.0296939	1	0.114932	1	0.0615623	1	0.0413544	1	-0.0150641	1	0.002264	0.0464957	1	1	FALSE
Lamb3	-0.254118	4.57982e-14	-0.238913	0.198987	-0.106635	1	0.0765722	1	-0.297645	6.98282e-20	-0.160141	6.88641e-06	-0.00504295	1	-0.0210524	1	-0.399315	1	-0.391078	1	-0.164148	-0.195326	9.54407e-28	0.00822935	FALSE
Lamc1	0.125981	1	0.136229	1	-0.11115	1	-0.0943385	1	0.114654	1	0.0398415	1	-0.0327866	1	-0.300785	1	0.0701927	1	-0.122305	1	0.0342753	-0.0691685	1	1	FALSE
Lamc2	-0.0767235	1	0.140979	1	0.137484	1	-0.0455246	1	0.0305954	1	-0.169758	1	-0.0293478	1	-0.0122348	1	-0.480248	1	-0.46597	1	0.0373621	-0.231512	1	1	FALSE
Lamp1	0.138395	1	-0.154051	1	0.219692	1	0.076092	1	0.041647	1	-0.071014	1	0.0353207	1	0.133716	1	-0.325211	1	-0.0680001	1	0.0643552	-0.0590378	1	1	FALSE
Lamp2	0.0189576	1	0.0732793	1	0.14835	1	-0.025498	1	-0.0857229	1	-0.00721428	1	-0.0748498	1	-0.18252	1	-0.0869069	1	0.155784	1	0.0258732	-0.0391415	1	1	FALSE
Lamtor1	0.0632681	1	0.0399633	1	0.196777	1	0.111587	1	0.148959	0.00866728	0.173501	1	0.055581	1	0.233971	1	-0.0102226	1	0.10322	1	0.112111	0.11121	0.485728	1	FALSE
Lamtor2	0.0873316	1	0.21861	0.751528	0.169657	1	0.129255	1	0.0782379	1	0.298237	7.53281e-06	0.25913	0.118035	0.017508	1	-0.0381069	1	0.185136	1	0.136618	0.144381	0.999987	0.00189657	FALSE
Lamtor3	0.0100099	1	-0.101015	1	-0.149531	1	0.0745946	1	-0.111	0.000225938	-0.192208	1	-0.201517	1	-0.263676	1	-0.418084	1	-0.11727	1	-0.0553884	-0.238551	0.0791302	1	FALSE
Lamtor4	0.178065	0.0348505	0.141183	1	0.330534	1	0.00774909	1	0.189076	3.81877e-05	0.383535	5.38167e-09	0.292265	0.0320276	0.165646	1	0.0130304	1	0.24403	1	0.169321	0.219701	0.0025486	2.20854e-06	FALSE
Lamtor5	-0.120215	1	0.178324	1	0.145064	1	0.0493239	1	-0.0752482	1	0.0870501	1	-0.0819161	1	0.119584	1	-0.114021	1	0.179569	1	0.0354499	0.0380533	1	1	FALSE
Lancl1	0.0139895	1	0.0585812	1	0.00260204	1	0.0595075	1	-0.0669288	0.0389779	0.0304742	1	-0.0762469	1	-0.0321961	1	-0.0764454	1	-0.00263502	1	0.0135503	-0.0314098	0.772597	1	FALSE
Lancl2	-0.0238076	0.451123	-0.00984861	1	0.00104573	1	-0.028469	1	-0.0310528	0.0494367	-0.0227644	1	-0.00871334	1	0.0781305	1	-0.00211544	1	0.0278911	1	-0.0184265	0.0144857	0.667245	1	FALSE
Lap3	-0.152678	0.0319422	-0.194163	1	-0.197982	1	-0.226854	1	-0.150972	2.21888e-07	-0.0635947	1	-0.213005	1	-0.298814	1	-0.241223	1	-0.0693877	1	-0.18453	-0.177205	4.58095e-05	1	FALSE
Laptm4a	-0.113361	1	0.167976	1	-0.0863596	1	0.104335	1	-0.207963	4.07268e-08	-0.20101	1	-0.0386937	1	-0.262952	1	0.0196175	1	-0.175633	1	-0.0270747	-0.131734	0.000182353	1	FALSE
Laptm4b	-0.0595416	1	0.0345155	1	0.0389887	1	-0.00863983	1	-0.0573043	0.24786	0.010955	1	-0.0261818	1	0.300125	1	-0.0133744	1	-0.0703025	1	-0.0103963	0.0402443	0.985947	1	FALSE
Large1	0.018134	1	0.0112782	1	0.0151772	1	0.0391667	1	0.0207124	1	0.00805437	1	-0.00968756	1	-0.0485866	1	-0.0349677	1	-0.0121861	1	0.0208937	-0.0194747	1	1	FALSE
Large2	-0.0147179	1	0.00117619	1	-0.0331655	1	0.0485655	1	0.000885636	1	-0.0128441	1	-0.145586	1	0.0193836	1	-0.0229153	1	0.0311731	1	0.000548803	-0.0261578	1	1	FALSE
Larp1	-0.0193132	1	-0.0841731	1	-0.265806	1	-0.216963	1	0.0508532	1	-0.127852	1	-0.0991488	1	-0.348483	1	0.0639413	1	-0.046402	1	-0.10708	-0.111589	1	1	FALSE
Larp1b	0.17619	0.300761	0.0530727	1	0.191753	1	0.109218	1	0.171984	1.32807e-10	0.108785	1	0.0670772	1	-0.0214557	1	0.083481	1	0.0841187	1	0.140444	0.0644012	6.50826e-07	1	FALSE
Larp4	-0.0132469	1	-0.135227	1	-0.304984	1	-0.246016	1	-0.00924406	1	0.0100031	1	-0.0500849	1	-0.0458652	1	-0.0358915	1	0.0498693	1	-0.141744	-0.0143939	1	1	FALSE
Larp4b	0.0896775	1	0.0266419	1	-0.0534633	1	0.00455559	1	0.0744979	1	0.0210619	1	-0.0971146	1	-0.203749	1	0.0742336	1	-0.0619613	1	0.0283819	-0.0535059	1	1	FALSE
Larp7	0.0381871	1	-0.135976	1	-0.0228715	1	0.00874687	1	-0.0492648	1	-0.0360476	1	-0.07877	1	-0.0279874	1	-0.0421734	1	0.0846594	1	-0.0322356	-0.0200638	1	1	FALSE
Lars	-0.174851	0.00808091	-0.155219	1	-0.156718	1	-0.183328	1	-0.0494234	1	0.00891897	1	-0.0371298	1	0.180498	1	0.149992	1	0.0521672	1	-0.143908	0.0708891	0.472942	1	FALSE
Lars2	0.286347	1	-0.328953	1	0.260086	1	-0.228054	1	-0.0246448	1	-0.266053	1	-0.895997	1	-0.00689571	1	0.304291	1	-0.284917	1	-0.00704378	-0.229914	1	1	FALSE
Las1l	-0.557668	8.03141e-29	-0.659624	1.61267e-11	-0.447253	1	-0.213615	1	-0.445241	4.58304e-18	-0.368084	0.0453977	-0.437639	1	-0.394978	1	-0.149572	1	-0.388979	1	-0.46468	-0.34785	7.16848e-50	0.799524	FALSE
Lasp1	-0.0910756	1	-0.0998429	1	-0.111384	1	-0.153555	1	-0.059541	0.0352471	0.0109791	1	-0.0555312	1	-0.0364244	1	0.0447721	1	-0.15387	1	-0.10308	-0.0380149	0.754282	1	FALSE
Lat2	0.0209174	1	-0.031705	1	0.142293	1	0.0165483	1	0.00600627	1	0.0481623	1	0.0194602	1	-0.00753861	1	0.0330551	1	-0.0004598	1	0.030812	0.0185358	1	1	FALSE
Lats1	0.00177781	1	-0.0469762	1	-0.017568	1	-0.0389595	1	-0.0113584	1	-0.0633369	1	0.0718583	1	-0.116079	1	0.0335415	1	-0.0112305	1	-0.0226169	-0.0170493	1	1	FALSE
Lats2	0.0142404	1	-0.0224106	1	-0.0474002	1	0.00106424	1	0.0160916	1	0.00784544	1	0.00894825	1	-0.0456275	1	-0.00469696	1	-0.0199139	1	-0.00768293	-0.0106889	1	1	FALSE
Lbh	0.188522	1	0.0140955	1	-0.0548305	1	0.0976914	1	0.250806	0.0014987	0.0888991	1	-0.0903544	1	0.0935136	1	0.206981	1	0.0865245	1	0.0992568	0.0771127	0.223319	1	FALSE
Lbr	-0.0161519	1	-0.0914483	1	0.0366346	1	-0.0369112	1	0.0578486	1	-0.0348428	1	-0.0392432	1	-0.126919	1	0.0175475	1	0.21219	1	-0.0100056	0.00574656	1	1	FALSE
Lca5	0.000670997	1	-0.0212989	1	0.00513946	1	-0.0308932	1	-0.0266171	1	0.0314154	1	0.0399222	1	0.0430585	1	0.0232406	1	0.0156968	1	-0.0145997	0.0306667	1	1	FALSE
Lclat1	0.073566	1	0.0351031	1	0.0127094	1	0.0665569	1	0.145911	0.000253434	-0.114124	1	0.0492011	1	-0.0206109	1	0.0784514	1	0.114894	1	0.0667693	0.0215623	0.0846647	1	FALSE
Lcmt1	-0.0411022	1	0.0917614	1	0.0539514	1	-0.0890428	1	-0.0281817	1	0.0485539	1	-0.0898664	1	0.0225322	1	-0.0160848	1	0.0604204	1	-0.00252277	0.00511106	1	1	FALSE
Lcn2	0.797947	1	1.18873	0.767529	0.0593775	1	-0.199635	1	-0.579947	0.00494327	0.779431	1	-0.115498	1	0.979368	1	1.38365	1	1.2469	1	0.253295	0.854771	0.346057	1	FALSE
Lcor	-0.0213087	1	-0.0213003	1	-0.0670819	1	-0.0839586	1	0.000483765	1	0.0108425	1	0.0196181	1	-0.0121431	1	0.0819786	1	0.0102221	1	-0.0386331	0.0221036	1	1	FALSE
Lcorl	0.00677775	1	0.0499039	1	-0.201694	1	-0.042271	1	0.0293899	1	0.0400697	1	-0.0766556	1	0.0579323	1	0.0146084	1	0.129952	1	-0.0315787	0.0331814	1	1	FALSE
Lcp1	0.184378	0.00429875	0.049335	1	0.00410746	1	-0.0529482	1	0.0679404	1	0.113551	1	-0.0753523	1	0.0589242	1	0.0419224	1	0.0735515	1	0.0505626	0.0425193	0.365452	1	FALSE
Ldah	-0.0316979	1	-0.0149928	1	-0.138277	1	0.0285682	1	0.00516579	1	0.0439344	1	-0.121055	1	0.0717219	1	0.034418	1	-0.0624562	1	-0.0302467	-0.0066873	1	1	FALSE
Ldb1	-0.0585349	1	0.0631887	1	-0.0539304	1	-0.0156864	1	-0.0496347	1	-0.0471285	1	-0.0738329	1	-0.014962	1	0.0907835	1	-0.134066	1	-0.0229195	-0.0358412	1	1	FALSE
Ldha	0.206231	1	0.308015	1	0.597376	1	0.335212	1	0.262861	0.00658678	0.157131	1	0.166972	1	0.2975	1	-0.0768933	1	0.170075	1	0.341939	0.142957	0.436521	1	FALSE
Ldlr	-0.0940957	1	0.106516	1	-0.0814272	1	0.0577095	1	0.177952	0.10344	-0.0596765	1	-0.0457558	1	-0.194635	1	-0.00645709	1	-0.104366	1	0.033331	-0.082178	0.919859	1	FALSE
Ldlrad4	-0.0420307	1	0.0680191	1	-0.0306406	1	0.00512586	1	-0.0446534	1	-0.0338096	1	-0.0641102	1	-0.0261579	1	-0.0536929	1	-0.0332558	1	-0.00883594	-0.0422053	1	1	FALSE
Ldlrap1	0.00936228	1	-0.0122702	1	-0.112827	1	-0.0533063	1	0.018152	1	0.00143267	1	0.100921	1	-0.151759	1	0.173418	1	-0.0954092	1	-0.0301778	0.00572077	1	1	FALSE
Lekr1	0.017027	1	0.0298958	1	-0.00100006	1	-0.0605553	1	-0.00105214	1	-0.0170456	1	-0.0108009	1	0.00633882	1	0.063954	1	0.0117243	1	-0.00313693	0.0108341	1	1	FALSE
Lemd2	0.0143806	1	0.0170591	1	-0.0474085	1	0.00789607	1	0.0645768	1	-0.109006	1	-0.0489952	1	-0.0166596	1	0.119841	1	0.0215975	1	0.0113008	-0.00664437	1	1	FALSE
Lemd3	-0.0166861	1	-0.0371743	1	-0.138584	1	-0.124713	1	-0.0231688	1	0.0372537	1	-0.0198929	1	-0.015073	1	0.0726399	1	0.0358234	1	-0.0680652	0.0221502	1	1	FALSE
Leng1	0.0175041	1	0.0287776	1	0.126614	1	-0.0354708	1	0.00472194	1	-0.0252656	1	0.0382133	1	-0.120934	1	-0.123732	1	0.0468662	1	0.0284293	-0.0369705	1	1	FALSE
Leng8	-0.0151598	1	-0.125154	0.0212902	-0.166906	1	0.101112	1	-0.0617499	1	0.0601022	1	0.0444887	1	0.0140022	1	0.138945	1	0.0642193	1	-0.0535716	0.0643515	0.658209	1	FALSE
Leng9	0.00525268	1	-0.0100301	1	-0.0125683	1	-0.0858383	1	0.0100258	1	0.0126824	1	-0.0275453	1	-0.0134384	1	-0.0754794	1	0.00714875	1	-0.0186316	-0.0193264	1	1	FALSE
Leo1	-0.126173	3.21365e-08	-0.0568827	1	-0.215734	1	-0.0788398	1	-0.127162	4.64693e-13	-0.132637	1	-0.0811233	1	-0.188227	1	-0.202514	1	-0.0107878	1	-0.120958	-0.123058	2.9554e-15	1	FALSE
Leprot	-0.0343263	1	0.00050548	1	0.0220252	1	0.0721882	1	-0.123883	9.32703e-07	-0.0717776	1	0.05407	1	-0.112828	1	-0.0482804	1	-0.038304	1	-0.0126981	-0.043424	0.00196451	1	FALSE
Leprotl1	-0.0336044	1	-0.226943	0.0616547	0.0332332	1	-0.364283	1	-0.059203	1	0.0830408	1	-0.0474315	1	0.267812	1	-0.193741	1	0.228577	1	-0.13016	0.0676515	0.849818	1	FALSE
Letm1	-0.0424539	1	-0.0524889	1	-0.112142	1	0.00170496	1	-0.021025	1	-0.0344413	1	-0.107908	1	-0.00839474	1	-0.0415135	1	-0.00416332	1	-0.045281	-0.0392842	1	1	FALSE
Letm2	-0.00958569	1	-0.0858	1	-0.00126649	1	-0.0138051	1	-0.0243641	1	0.0400507	1	0.0441498	1	0.0379177	1	0.05033	1	0.0754975	1	-0.0269643	0.0495891	1	1	FALSE
Letmd1	-0.00784293	1	-0.02115	1	0.0452876	1	0.0996475	1	-0.0155861	1	-0.00427482	1	-0.145361	1	0.0592287	1	-0.0125348	1	-0.00744867	1	0.0200712	-0.022078	1	1	FALSE
Lfng	-0.0231656	1	0.00293682	1	-0.0279126	1	-0.0157325	1	-0.0188669	0.0213865	-0.0129344	1	0.0124454	1	-0.245306	1	0.276553	1	-0.018561	1	-0.0165481	0.00243942	0.659089	1	FALSE
Lgals1	-0.0689782	1	0.100189	1	0.528634	1	0.437484	1	0.109609	1	0.197861	1	-0.0621824	1	0.536064	1	0.156438	1	0.107049	1	0.221388	0.187046	1	1	FALSE
Lgals3	0.471888	2.48638e-06	0.830985	0.0008239	0.324923	1	-0.105449	1	0.736323	1.88414e-19	0.569576	8.77608e-06	0.633256	0.000614254	0.141931	1	0.113676	1	0.40569	1	0.451734	0.372826	2.72279e-22	3.67956e-05	FALSE
Lgals3bp	-0.18527	1.61299e-06	0.032902	1	-0.141275	1	-0.068963	1	-0.116785	7.10902e-05	-0.150583	1	-0.131891	1	-0.13736	1	0.023187	1	-0.0528476	1	-0.0958781	-0.0898991	1.57336e-06	1	FALSE
Lgals7	-0.0959111	2.55955e-06	-0.163384	1	-0.0468882	1	-0.459649	1	-0.107448	4.13305e-05	-0.127515	4.04043e-05	-0.1248	1	-0.266519	1	-0.0943712	1	-0.156772	1	-0.174656	-0.153995	1.47109e-06	0.0271231	FALSE
Lgals8	0.0043047	1	-0.0525644	1	-0.0863515	1	0.0607892	1	-0.0294643	1	-0.0143557	1	-0.0485696	1	-0.00237266	1	0.268094	1	0.0818615	1	-0.0206572	0.0569316	1	1	FALSE
Lgals9	-0.165868	8.52764e-10	-0.00117841	1	-0.203325	1	-0.0504862	1	-0.167671	3.36868e-27	-0.220724	1	-0.0755827	1	-0.104659	1	0.109518	1	-0.105287	1	-0.117706	-0.079347	5.64128e-30	1	FALSE
Lgalsl	-0.106155	1	-0.0484258	1	-0.0530523	1	-0.014093	1	-0.038047	1	0.00235785	1	0.133287	1	-0.135127	1	0.114891	1	-0.0361143	1	-0.0519546	0.0158589	1	1	FALSE
Lgmn	0.113978	1	0.166762	1	0.180333	1	0.315649	1	0.169991	0.00556886	0.398023	6.21026e-07	0.0538323	1	0.22076	1	0.505741	1	0.299445	1	0.189343	0.29556	0.407715	0.00145466	FALSE
Lgr4	0.0502773	1	0.0225685	1	-0.0391094	1	0.13087	1	0.00648399	1	0.0243287	1	0.00200697	1	-0.010219	1	-0.0536061	1	0.0384865	1	0.0342182	0.000199407	1	1	FALSE
Lgr6	-0.0630407	0.0014108	0.0345861	1	-0.000629804	1	-0.0855218	1	-0.0256887	1	-0.0155053	1	0.0474374	1	0.0148102	1	-0.145081	1	-0.0280282	1	-0.028059	-0.0252734	0.216647	1	FALSE
Lhfp	0.0420482	1	0.0846357	1	-0.128627	1	-0.233707	1	0.0380139	1	-0.0395369	1	0.0132215	1	-0.152683	1	-0.0888803	1	0.0279846	1	-0.0395273	-0.0479787	1	1	FALSE
Lhfpl2	0.0195408	1	0.0179852	1	0.0939636	1	-0.0152632	1	-0.0402216	1	-0.0314386	1	-0.0671011	1	-0.405819	1	-0.136813	1	-0.0126078	1	0.015201	-0.130756	1	1	FALSE
Lias	-0.00306705	1	0.00917611	1	-0.0143427	1	0.0141208	1	0.00693008	1	0.00997395	1	-0.0516248	1	0.0709845	1	0.101279	1	-0.00577649	1	0.00256344	0.0249671	1	1	FALSE
Lif	-0.179586	0.126421	-0.0162198	1	-0.115711	1	-0.225163	1	-0.0497076	1	0.00743676	1	0.212371	1	-0.0943574	1	0.0858123	1	-0.0881999	1	-0.117277	0.0246126	0.94099	1	FALSE
Lig1	-0.086659	1	0.0010519	1	-0.0371284	1	0.322423	1	0.0540832	1	-0.146252	1	0.00136461	1	-0.0567921	1	0.0387074	1	-0.21652	1	0.0507541	-0.0758984	1	1	FALSE
Lig3	-0.00487389	1	-0.0769691	1	-0.103239	1	-0.0302843	1	-0.0241297	1	0.0299838	1	0.0261137	1	-0.170397	1	0.00383534	1	0.0207826	1	-0.0478991	-0.0179362	1	1	FALSE
Lilr4b	0.00366464	1	0.0679929	1	0.0479054	1	0.0177922	1	0.0265856	1	0.12174	1	0.0538622	1	-0.241456	1	0.0137576	1	0.0388553	1	0.0327882	-0.00264819	1	1	FALSE
Lima1	0.0959249	1	0.10209	1	0.127506	1	0.131579	1	0.196243	0.000697364	0.0973271	1	-0.130746	1	0.0361433	1	0.117228	1	0.0211299	1	0.130668	0.0282165	0.1499	1	FALSE
Limd1	0.0263909	1	-0.0648637	1	0.00538039	1	-0.0444253	1	-0.00359076	1	-0.090375	1	0.00023633	1	0.307029	1	0.00469255	1	-0.0782382	1	-0.0162217	0.028669	1	1	FALSE
Limd2	-0.225044	2.1687e-07	-0.153511	1	-0.228548	1	0.0157352	1	-0.316799	1.61198e-28	-0.0591472	1	-0.070114	1	0.0439977	1	-0.219619	1	-0.0638138	1	-0.181633	-0.0737393	6.07382e-29	1	FALSE
Limk2	0.0503358	1	-0.126569	1	0.165435	1	-0.0730188	1	-0.0239743	1	-0.0763756	1	-0.10105	1	-0.0411093	1	-0.0297156	1	0.0152912	1	-0.00155841	-0.0465919	1	1	FALSE
Lims1	-0.0648459	1	0.00240667	1	-0.119088	1	-0.00468141	1	-0.0820247	0.23875	-0.00967281	1	0.0730447	1	-0.0750052	1	-0.119999	1	-0.00519804	1	-0.0536468	-0.0273661	0.984432	1	FALSE
Lin37	-0.00139751	1	-0.000487569	1	0.133308	1	-0.0590007	1	0.000483872	1	0.0396451	1	-0.0091332	1	-0.0757073	1	0.091169	1	0.0568268	1	0.0145813	0.0205601	1	1	FALSE
Lin54	-0.0117409	1	0.00224487	1	-0.0225492	1	0.110362	1	0.0269809	1	0.0161174	1	-0.0479629	1	0.000545201	1	0.00789582	1	0.0304752	1	0.0210595	0.00141415	1	1	FALSE
Lin7c	0.0693467	1	-0.152129	1	0.185561	1	-0.074423	1	-0.00859255	1	0.0687321	1	-0.0690029	1	0.0116785	1	-0.0454427	1	-0.00473677	1	0.00395267	-0.00775435	1	1	FALSE
Lin9	-0.0365927	1	0.00830915	1	-0.0697405	1	-0.0967442	1	-0.01758	1	-0.0838714	1	0.000661058	1	-0.0405472	1	-0.0431668	1	0.0334752	1	-0.0424696	-0.0266898	1	1	FALSE
Lins1	0.00854687	1	-0.0153471	1	-0.0477655	1	0.0176817	1	-0.00335182	1	-0.00616899	1	-0.0114684	1	-0.0443259	1	0.0013934	1	-0.0302771	1	-0.00804717	-0.0181694	1	1	FALSE
Lipa	-0.00613349	1	-0.035998	1	0.0287467	1	0.0585684	1	-0.0538015	0.0096372	-0.0125277	1	0.0935503	1	-0.0125901	1	0.0706252	1	-0.24622	1	-0.0017236	-0.0214325	0.505356	1	FALSE
Lipg	0.183554	1	0.00422396	1	-0.257736	1	-0.401106	1	0.665371	7.63511e-14	-0.0471029	1	-0.121474	1	-0.15548	1	0.187015	1	-0.212948	1	0.0388613	-0.0699981	3.03528e-09	1	FALSE
Lipt1	0.00302901	1	-0.0275697	1	0.0156341	1	0.0090121	1	-0.00563257	1	0.0209211	1	-0.0197252	1	-0.0137964	1	-0.00428113	1	-0.000222392	1	-0.0011054	-0.00342082	1	1	FALSE
Litaf	-0.160502	0.0267353	-0.0180431	1	-0.260442	1	0.127714	1	-0.125845	0.000300846	-0.031365	1	-0.202438	1	-0.155317	1	-0.229764	1	-0.0709329	1	-0.0874237	-0.137963	0.00916593	1	FALSE
Lix1l	0.066783	1	0.0737886	1	-0.0233508	1	0.084814	1	-0.0937285	0.234261	-0.19123	1	0.0704023	1	-0.00647057	1	-0.0601747	1	-0.00670411	1	0.0216613	-0.0388354	0.983623	1	FALSE
Llgl1	0.00959054	1	0.0381541	1	0.00906159	1	-0.000688107	1	-0.0250705	1	0.0160845	1	-0.0367409	1	-0.0120073	1	0.0947882	1	-0.0320373	1	0.00620953	0.00601743	1	1	FALSE
Llgl2	0.014829	1	-0.0232021	1	-0.0235026	1	-0.0399187	1	0.0352195	1	0.0112331	1	-0.00587587	1	-0.00697822	1	0.00968692	1	0.00381982	1	-0.00731498	0.00237716	1	1	FALSE
Llph	-0.129159	1	-0.0215149	1	-0.0978758	1	-0.165032	1	0.0399524	1	0.0339039	1	-0.0754943	1	0.316604	1	-0.0741637	1	-0.229177	1	-0.0747259	-0.00566532	1	1	FALSE
Lman1	-0.0154445	1	-0.0117462	1	-0.248026	1	0.110095	1	-0.0471982	1	0.0847253	1	0.0763948	1	0.0861784	1	0.281438	1	0.11999	1	-0.042464	0.129745	1	1	FALSE
Lman2	-0.156022	0.916881	-0.0672186	1	-0.00572876	1	-0.0856547	1	-0.0387296	1	0.0518679	1	-0.066269	1	0.0255894	1	0.0760615	1	0.116307	1	-0.0706706	0.0407113	1	1	FALSE
Lman2l	-0.0334281	1	0.0551519	1	-0.0177142	1	0.0825612	1	-0.0644471	1	-0.0445684	1	-0.142688	1	-0.303484	1	-0.0594232	1	-0.0461136	1	0.00442476	-0.119255	1	1	FALSE
Lmbr1	0.0103248	1	0.0189881	1	0.00493632	1	0.00508205	1	-0.0224307	1	0.0150005	1	0.0041857	1	-0.0351247	1	0.0100289	1	-0.0205738	1	0.00338011	-0.0052967	1	1	FALSE
Lmbr1l	0.0149696	1	-0.0401726	1	0.0466393	1	0.138174	1	-0.0283672	1	0.00672328	1	0.0228726	1	-0.0566467	1	-0.0330362	1	-0.0284991	1	0.0262485	-0.0177172	1	1	FALSE
Lmbrd1	0.114191	1	0.00517548	1	0.0442014	1	0.0330713	1	0.0386033	1	0.0639682	1	0.110827	1	0.0553017	1	-0.149604	1	-0.0747872	1	0.0470484	0.0011411	1	1	FALSE
Lmbrd2	-0.00908134	1	-0.0252386	1	-0.1192	1	0.0899059	1	-0.00502712	1	0.0625904	1	-0.0297092	1	-0.0184311	1	0.00781065	1	0.0113227	1	-0.0137282	0.00671669	1	1	FALSE
Lmf1	-0.0117361	1	0.028381	1	-0.0173421	1	0.0831948	1	-0.0434228	1	0.0225642	1	0.00599324	1	-0.0302416	1	-0.0342556	1	-0.0240146	1	0.00781495	-0.0119909	1	1	FALSE
Lmf2	-0.0260409	1	0.0315005	1	0.0337795	1	-0.0363804	1	-0.0361065	1	0.0172366	1	-0.00850684	1	-0.0235563	1	-0.00579546	1	-0.0298698	1	-0.00664956	-0.0100984	1	1	FALSE
Lmna	-0.0394545	1	0.193551	1	0.212114	1	-0.591452	1	-0.0617627	1	0.00175794	1	0.0486088	1	-0.252586	1	-0.488195	1	-0.157145	1	-0.0574008	-0.169512	1	1	FALSE
Lmnb1	-0.157223	0.0138172	-0.0615979	1	-0.115299	1	-0.13655	1	-0.171694	1.70706e-06	-0.127473	1	-0.169491	1	0.000964674	1	0.0501139	1	-0.131473	1	-0.128473	-0.0754714	0.00011887	1	FALSE
Lmnb2	-0.0097478	1	-0.00625473	1	-0.0173531	1	0.00403398	1	-0.0161936	1	-0.0185056	1	0.0166058	1	-0.0434611	1	-0.0364247	1	-0.0212074	1	-0.00910305	-0.0205986	1	1	FALSE
Lmo1	-0.0120745	1	-0.0376463	1	-0.0225646	1	0.090689	1	-0.0310966	1	0.0459081	1	0.134135	1	0.142883	1	-0.0261284	1	0.0847054	1	-0.0025386	0.0763007	1	1	FALSE
Lmo4	-0.00378535	1	0.081665	1	0.0741903	1	0.296275	1	-0.0958949	1	-0.350385	1	-0.210914	1	-0.793513	1	-0.140221	1	-0.409717	1	0.0704899	-0.38095	1	1	FALSE
Lmo7	0.0489097	1	0.104683	1	0.0755272	1	0.0981723	1	0.0163021	1	0.0316841	1	0.0335644	1	0.103367	1	0.0936679	1	0.016213	1	0.0687188	0.0556994	1	1	FALSE
Lmtk2	0.0398586	1	-0.00626584	1	-0.0219981	1	-0.00635	1	-0.0230132	1	0.0207729	1	-0.0128668	1	-0.0844232	1	-0.0108654	1	0.0439981	1	-0.00355373	-0.00867688	1	1	FALSE
Lmtk3	-0.010832	1	-0.028331	1	-0.0056987	1	-0.0161806	1	-0.0121921	0.774388	-0.040913	1	-0.0168842	1	0.0500653	1	-0.040738	1	0.00322984	1	-0.0146469	-0.00904801	0.999993	1	FALSE
Lncpint	0.0518536	1	-0.0282182	1	-0.137319	1	-0.104236	1	0.0172165	1	-0.0966349	1	0.0204343	1	-0.0577575	1	-0.0237949	1	0.087364	1	-0.0401408	-0.0140778	1	1	FALSE
Lnpep	0.147649	1	0.0817122	1	0.0573048	1	-0.00369419	1	0.0267252	1	0.0725747	1	0.194365	1	0.0650078	1	0.079913	1	-0.00775496	1	0.0619394	0.0808211	1	1	FALSE
Lnpk	-0.00155426	1	-0.0528271	1	0.0119577	1	-0.109636	1	-0.0442563	1	0.0672533	1	-0.0335669	1	-0.0424221	1	0.0575101	1	0.0271464	1	-0.0392633	0.0151842	1	1	FALSE
Lnx1	0.0412842	1	0.0328407	1	0.0246225	1	0.00390926	1	0.0386851	1	0.0120444	1	-0.0220254	1	0.00577523	1	0.0584589	1	0.00578018	1	0.0282683	0.0120067	1	1	FALSE
Lnx2	-0.00368933	1	-0.0351519	1	-0.032243	1	-0.000932689	1	0.0239006	1	-0.0026318	1	-0.0258287	1	0.0177753	1	0.0149608	1	-0.0541075	0.385785	-0.00962327	-0.00996639	1	0.997018	FALSE
Lockd	0.0263655	1	0.00947358	1	0.0245683	1	0.133408	1	0.0357056	1	0.0689143	1	-0.0627558	1	-0.441703	1	-0.0782706	1	0.154442	1	0.0459042	-0.0718746	1	1	FALSE
Lonp1	0.0354301	1	0.0879012	1	-0.062811	1	-0.167774	1	0.00877044	1	-0.0234665	1	0.0107785	1	-0.00733752	1	0.145676	1	0.0577379	1	-0.0196966	0.0366776	1	1	FALSE
Lonp2	0.109953	1	-0.0714876	1	-0.054691	1	-0.177154	1	-0.0632461	0.116773	0.0678148	1	-0.0789708	1	0.10766	1	0.0564679	1	-0.0189083	1	-0.0513252	0.0268126	0.933057	1	FALSE
Lonrf1	-0.035113	4.09391e-05	-0.0910263	0.00773918	-0.0711051	1	-0.0500376	1	-0.069703	1.68455e-08	-0.0481446	0.00809615	-0.0542458	1	-0.0898758	1	-0.0139458	1	-0.013893	1	-0.063397	-0.044021	2.94049e-10	0.473284	FALSE
Loxl2	0.0382109	1	-0.129955	1	0.209291	1	0.158001	1	-0.0440265	1	-0.307523	1	-0.0968956	1	-0.164178	1	-0.0799608	1	-0.0119684	1	0.0463044	-0.132105	1	1	FALSE
Loxl3	0.0621394	1	0.0195142	1	0.122349	1	0.0358855	1	0.105539	1	0.000991832	1	-0.0821151	1	-0.0596851	1	-0.014703	1	-0.0685333	1	0.0690854	-0.0448089	1	1	FALSE
Loxl4	0.0650666	1	0.0130918	1	0.0696203	1	-0.0622487	1	0.125877	0.00696327	-0.00777687	1	-0.0113294	1	0.00528759	1	-0.00794578	1	0.0401324	1	0.0422814	0.00367357	0.446284	1	FALSE
Lpar2	0.00645503	1	-0.0315182	1	0.0510038	1	-0.060493	1	-0.0142762	1	-0.018345	1	-0.0024093	1	-0.0135708	1	0.00196976	1	-0.0287092	1	-0.00976573	-0.0122129	1	1	FALSE
Lpar6	-0.00503324	1	0.0678902	1	-0.0655526	1	-0.0573365	1	-0.0366405	0.0549168	0.0100895	1	-0.0146818	1	0.00292509	1	0.00491009	1	-0.0153299	1	-0.0193345	-0.00241742	0.831463	1	FALSE
Lpcat1	-0.0165273	1	-0.114779	1	0.0760273	1	0.0131161	1	-0.119674	5.38205e-07	-0.00667228	1	-0.209477	1	-0.0385515	1	-0.0886479	1	-0.0485804	1	-0.0323675	-0.0783857	0.00130784	1	FALSE
Lpcat2	0.0398804	1	-0.013011	1	-0.00159235	1	0.0256488	1	-0.0214732	1	0.0494798	1	0.038302	1	0.00290021	1	0.0420204	1	0.130291	1	0.00589053	0.0525987	1	1	FALSE
Lpcat3	0.0305996	1	0.115681	1	0.0194846	1	0.0666692	1	0.0506141	1	0.0369881	1	-0.102712	1	0.0316028	1	0.113039	1	0.0668443	1	0.0566097	0.0291525	1	1	FALSE
Lpcat4	0.000873464	1	-0.0381583	1	-0.0378675	1	0.0878139	1	0.00914648	1	0.0662762	1	-0.0783693	1	-0.0758526	1	0.00739521	1	0.000322357	1	0.0043616	-0.0160456	1	1	FALSE
Lpgat1	-0.0460964	1	-0.162941	1	-0.162254	1	-0.0615249	1	-0.0732021	1	-0.0728005	1	0.0873374	1	-0.000435423	1	-0.143369	1	-0.121576	1	-0.101204	-0.0501688	1	1	FALSE
Lpin1	0.0196468	1	-0.0162294	1	-0.0407157	1	-0.00731669	1	0.0168156	1	0.00747884	1	-0.020376	1	-0.0441723	1	-0.0210264	1	0.0418566	1	-0.00555987	-0.00724783	1	1	FALSE
Lpin2	0.0378109	1	-0.0780118	1	0.051858	1	-0.372571	1	-0.0948418	1	0.0369945	1	0.0203806	1	-0.0987668	1	0.289811	1	0.103346	1	-0.091151	0.0703532	1	1	FALSE
Lpp	0.0231928	1	-0.0281545	1	-0.083843	1	-0.104683	1	-0.117585	8.10402e-05	-0.105871	1	-0.223033	1	-0.0921334	1	-0.111967	1	-0.00598962	1	-0.0622145	-0.107799	0.0423276	1	FALSE
Lppos	-0.00102688	1	-0.0044638	1	0.115885	1	-0.0780425	1	-0.0310229	1	0.0195946	1	-0.0069649	1	0.063115	1	-0.0737822	1	0.00950118	1	0.000265695	0.00229274	1	1	FALSE
Lrba	0.0205151	1	-0.0328434	1	0.0518872	1	-0.137304	1	-0.00267715	1	-0.0235045	1	-0.0232374	1	-0.00596961	1	0.0423872	1	0.0286801	1	-0.0200844	0.00367115	1	1	FALSE
Lrch1	0.00204579	1	-0.0262354	1	-0.0483722	1	-0.00898847	1	0.00675939	1	0.0367993	1	-0.128655	1	-0.0754499	1	-0.0515608	1	0.0189753	1	-0.0149582	-0.0399782	1	1	FALSE
Lrch3	0.0301169	1	0.0134026	1	-0.117502	1	0.0211872	1	0.00969316	1	0.0252404	1	0.0596057	1	-0.0292333	1	0.0895297	1	-0.0176826	1	-0.00862048	0.025492	1	1	FALSE
Lrfn4	-0.0921312	0.115501	-0.0682997	1	-0.01899	1	-0.116135	1	-0.0297922	0.217062	-0.144373	0.00228024	-0.152948	1	-0.190509	1	-0.0227629	1	-0.121716	1	-0.0650697	-0.126462	0.689911	0.274039	FALSE
Lrif1	0.0378987	1	-0.0657407	1	0.124894	1	0.0971449	1	-0.0262271	1	0.100659	1	-0.00217314	1	0.0457623	1	-0.0297612	1	0.00818771	1	0.0335939	0.024535	1	1	FALSE
Lrig1	0.111269	1	0.133893	1	0.0113607	1	-0.0419866	1	-0.0267302	1	0.0419819	1	-0.113053	1	-0.294032	1	0.249277	1	0.0412055	1	0.0375611	-0.0149242	1	1	FALSE
Lrig2	0.0811206	1	-0.0274239	1	-0.0220523	1	-0.141257	1	-0.0189415	1	-0.200292	1	0.0286885	1	0.0273577	1	0.0633445	1	0.0145562	1	-0.0257109	-0.013269	1	1	FALSE
Lrp1	0.147209	1	0.249191	1	0.179402	1	0.13995	1	-0.0420405	1	0.0955854	1	0.117786	1	-0.286559	1	0.102763	1	0.17449	1	0.134742	0.0408131	1	1	FALSE
Lrp10	0.0395005	1	0.0113396	1	-0.0716291	1	-0.0964635	1	0.0552584	1	0.0101826	1	-0.00207335	1	-0.330579	1	-0.0985041	1	0.0522363	1	-0.0123988	-0.0737475	1	1	FALSE
Lrp5	0.146334	0.0353892	0.12488	1	-0.0165703	1	-0.187159	1	0.0426224	1	0.0660481	1	0.209398	1	-0.148315	1	0.070284	1	-0.331	1	0.0220213	-0.0267172	0.755022	1	FALSE
Lrp6	0.021044	1	-0.096898	1	0.0629946	1	0.165244	1	-0.0635911	1	0.0135211	1	0.068143	1	0.0850717	1	-0.138467	1	-0.0270866	1	0.0177588	0.000236524	1	1	FALSE
Lrp8	-0.0295555	1	-0.0568999	1	-0.045	1	0.0425325	1	0.0229297	1	-1.80566e-05	1	-0.0353647	1	-0.0858482	1	-0.00148039	1	-0.0210643	1	-0.0131986	-0.0287551	1	1	FALSE
Lrpap1	-0.0187917	1	0.0310389	1	-0.0286537	1	-0.0453368	1	-0.0893478	0.0255171	-0.271779	1	0.0886128	1	-0.0223774	1	-0.0429572	1	0.0348607	1	-0.0302182	-0.0427281	0.693311	1	FALSE
Lrpprc	0.0536625	1	-0.152935	0.0758047	-0.202981	1	-0.0918419	1	0.025208	1	0.0296779	1	-0.0584791	1	-0.0534502	1	0.145	1	-0.0155696	1	-0.0737773	0.0094358	0.880293	1	FALSE
Lrr1	0.00420789	1	-0.0356037	1	-0.0322916	1	0.011851	1	-0.000390331	1	0.0112314	1	0.0132433	1	-0.00691927	1	0.214836	1	0.048168	1	-0.0104453	0.0561119	1	1	FALSE
Lrrc1	0.00189646	1	0.049609	1	0.0338875	1	0.0244113	1	-0.00270568	1	-0.0162543	1	0.0211651	1	0.0379461	1	0.0440943	1	0.0300923	1	0.0214197	0.0234087	1	1	FALSE
Lrrc14	0.0508549	1	0.0147339	1	-0.101524	1	0.161382	1	0.012654	1	0.0166023	1	-0.00978762	1	-3.65577e-05	1	-0.0281165	1	0.0268035	1	0.0276202	0.00109303	1	1	FALSE
Lrrc20	0.00607254	1	-0.0175501	1	-0.0318671	1	0.0376545	1	-0.0226249	1	0.00305027	1	0.0161932	1	0.00234092	1	-0.00126915	1	-0.00485523	1	-0.005663	0.003092	1	1	FALSE
Lrrc28	0.0195584	1	-0.0227489	1	-0.0371174	1	-0.0235124	1	-0.0210744	1	0.00838186	1	-0.0591143	1	0.007142	1	0.000313692	1	-0.00819873	1	-0.0169789	-0.0102951	1	1	FALSE
Lrrc40	0.0104695	1	-0.017405	1	-0.0328068	1	-0.0391468	1	-0.00910386	1	-0.0647244	1	0.0219	1	0.0243906	1	-0.00223099	1	0.0747419	1	-0.0175986	0.0108154	1	1	FALSE
Lrrc41	-0.019212	1	0.0219221	1	-0.00676219	1	0.00854834	1	0.0274038	1	-0.0758802	1	-0.099279	1	-0.262163	1	-0.0655637	1	-0.083488	1	0.00638002	-0.117275	1	1	FALSE
Lrrc42	-0.0631753	1	-0.0967561	1	-0.0619182	1	0.0119798	1	-0.0698715	0.00343364	-0.00185083	1	0.0389942	1	-0.114661	1	-0.167192	1	-0.0792795	1	-0.0559483	-0.0647979	0.331036	1	FALSE
Lrrc45	0.0502291	1	-0.0224857	1	0.00386902	1	0.114257	1	0.0142648	1	-0.117764	1	-0.0113695	1	-0.00294397	1	-0.00598872	1	0.0386731	1	0.0320267	-0.0198785	1	1	FALSE
Lrrc47	-0.03126	1	-0.106544	0.00972849	0.0461057	1	-0.0227681	1	0.0222595	1	-0.0174352	1	0.00138692	1	-0.0548411	1	0.00740838	1	0.00972772	1	-0.0184414	-0.0107507	0.507116	1	FALSE
Lrrc49	0.022467	1	-0.0114495	1	-0.0681046	1	-0.0278216	1	-0.0235052	0.25168	0.00657301	1	-0.0157941	1	-0.0225378	1	0.0434864	1	-0.0108444	1	-0.0216828	0.000176619	0.986537	1	FALSE
Lrrc57	0.00612975	1	-0.00232875	1	0.00473066	1	0.0176764	1	-0.00647992	1	0.017603	1	0.0262303	1	-0.0208194	1	0.0116066	1	-0.0356257	1	0.00394563	-0.000201036	1	1	FALSE
Lrrc58	0.021263	1	-0.0639899	1	-0.0854276	1	-0.164738	1	-0.0543086	1	0.01737	1	-0.149059	1	-0.262346	1	-0.0729566	1	-0.0623934	1	-0.0694402	-0.105877	1	1	FALSE
Lrrc59	-0.302576	2.58824e-08	-0.399234	2.05525e-07	-0.294094	1	-0.0499318	1	-0.254468	1.68174e-12	-0.379162	1	-0.291733	1	-0.308464	1	-0.170017	1	-0.430012	1	-0.260061	-0.315878	5.16231e-21	1	FALSE
Lrrc75a	-0.0139388	1	0.00412711	1	0.0102576	1	-0.0109502	1	-0.0254156	1	0.00471904	1	-0.00868174	1	0.0441708	1	0.0390846	1	-0.0203914	1	-0.00718399	0.0117803	1	1	FALSE
Lrrc8a	0.0126028	1	-0.0130738	1	0.0131116	1	-0.0652144	1	-0.018775	1	-0.00291524	1	-0.0552146	1	-0.11254	1	-0.185371	1	-0.0944979	1	-0.0142698	-0.0901078	1	1	FALSE
Lrrc8b	-0.0182683	0.411236	-0.059683	1	-0.0414966	1	0.00880812	1	-0.0406811	0.00413117	-0.0107421	1	0.0290573	1	-0.0126175	1	-0.036532	1	0.0175699	1	-0.0302642	-0.00265286	0.237661	1	FALSE
Lrrc8c	-0.0934668	0.0656619	-0.123508	1	-0.166161	1	-0.0321708	1	-0.130608	1.1775e-07	-0.0543901	1	-0.120982	1	-0.0674407	1	-0.141603	1	-0.0602658	1	-0.109183	-0.0889363	4.91059e-05	1	FALSE
Lrrc8d	0.10975	1	0.00548478	1	0.0155329	1	0.0428815	1	0.0168683	1	0.043508	1	0.00272719	1	-0.00954757	1	0.0231711	1	-0.0619038	1	0.0381035	-0.000409	1	1	FALSE
Lrrcc1	-0.0257206	1	0.00907877	1	-0.153521	1	-0.162758	1	-0.0305748	1	0.0978973	1	0.0223903	1	0.0324737	1	-0.0169066	1	-0.0623035	1	-0.0726991	0.0147102	1	1	FALSE
Lrrfip1	0.0715978	1	0.190574	1	0.189218	1	-0.433009	1	-0.0419361	1	-0.00809872	1	0.315989	1	-0.254054	1	-0.0279528	1	0.055356	1	-0.0047111	0.0162479	1	1	FALSE
Lrrfip2	0.116137	1	0.0519727	1	-0.063831	1	-0.0295116	1	0.147671	0.00098656	0.0467436	1	-0.219507	1	-0.127738	1	-0.15833	1	0.132653	1	0.0444877	-0.0652355	0.180294	1	FALSE
Lrrk1	-0.145323	1.24281e-05	-0.0777849	1	-0.136292	1	0.0359174	1	-0.157614	1.32489e-11	-0.0397346	1	-0.0699275	1	0.0619159	1	0.07104	1	-0.0272161	1	-0.0962193	-0.000784442	1.34007e-11	1	FALSE
Lrwd1	-0.013508	1	0.00650282	1	-0.05343	1	-0.0170294	1	-0.042031	1	0.0206693	1	-0.0486269	1	-0.0601974	1	-0.009211	1	-0.00590207	1	-0.0238991	-0.0206536	1	1	FALSE
Lsg1	-0.0521153	1	-0.162957	0.011602	-0.0235102	1	-0.129852	1	-0.049793	1	0.0107248	1	0.0202112	1	-0.135238	1	0.0606505	1	-0.0109785	1	-0.0836457	-0.010926	0.540366	1	FALSE
Lsm1	-0.111883	1	-0.171489	1	-0.0285974	1	-0.11026	1	-0.0761869	0.865703	-0.0788934	1	-0.0497137	1	-0.0962803	1	-0.271002	1	-0.000382002	1	-0.0996833	-0.0992542	1	1	FALSE
Lsm10	0.00454054	1	0.0539054	1	-0.0326642	1	0.268841	1	0.0107716	1	0.0394314	1	-0.0188205	1	0.151719	1	0.0296389	1	-0.408101	1	0.061079	-0.0412265	1	1	FALSE
Lsm11	-0.0310208	1	-0.0530492	1	0.00334164	1	0.0687547	1	0.016525	1	-0.0021878	1	0.00464574	1	-0.0684585	1	0.0776493	1	0.0555111	1	0.000910261	0.013432	1	1	FALSE
Lsm12	-0.0422623	1	0.0403711	1	0.118639	1	0.061004	1	0.0146016	1	0.0959911	1	0.0800027	1	-0.17878	1	0.290521	1	-0.0571672	1	0.0384706	0.0461135	1	1	FALSE
Lsm14a	-0.0162028	1	-0.0823547	1	0.0255243	1	0.0572612	1	-0.0324341	1	-0.0350575	1	0.0810169	1	-0.0339672	1	-0.0569692	1	-0.00708987	1	-0.00964121	-0.0104134	1	1	FALSE
Lsm14b	0.0645589	1	0.0825454	1	0.0329271	1	0.0352527	1	0.0241825	1	0.0171003	1	-0.0657063	1	-0.0407155	1	-0.0731158	1	-0.0816347	1	0.0478933	-0.0488144	1	1	FALSE
Lsm2	-0.00633832	1	-0.12549	1	-0.041453	1	0.00531047	1	0.0764972	1	-0.0898785	1	0.0335902	1	-0.0525511	1	-0.0496944	1	0.315841	1	-0.0182947	0.0314615	1	1	FALSE
Lsm3	-0.116331	1	-0.174806	1	-0.118019	1	0.091923	1	-0.119735	0.0546122	-0.142415	1	-0.109732	1	-0.212169	1	0.212254	1	-0.142707	1	-0.0873934	-0.0789539	0.83056	1	FALSE
Lsm4	0.0497716	1	-0.0889153	1	0.351228	1	0.289235	1	0.180447	1	0.257546	0.244983	0.132449	1	0.22193	1	0.123954	1	0.341015	1	0.156353	0.215379	1	0.985486	FALSE
Lsm5	-0.168069	0.563935	-0.205218	1	-0.00914069	1	0.134473	1	-0.0525006	1	-0.088845	1	-0.341944	1	-0.223602	1	-0.236661	1	0.136205	1	-0.0600911	-0.15097	0.99968	1	FALSE
Lsm6	-0.127761	1	-0.117207	1	-0.212364	1	0.242863	1	-0.0561594	1	-0.0457594	1	-0.135729	1	0.0522414	1	-0.135645	1	0.104484	1	-0.0541257	-0.0320816	1	1	FALSE
Lsm7	-0.109559	1	-0.116331	1	-0.15345	1	0.0983406	1	-0.120334	0.00139328	-0.0166582	1	-0.126578	1	0.028754	1	-0.052716	1	-0.255923	1	-0.0802665	-0.0846242	0.215287	1	FALSE
Lsm8	-0.119815	1	0.0110545	1	-0.0770097	1	0.078136	1	-0.0608527	1	-0.128328	1	-0.0540485	1	-0.115376	1	-0.133696	1	-0.0773379	1	-0.0336974	-0.101757	1	1	FALSE
Lsmem1	0.10077	0.450867	0.0498534	1	-0.0728047	1	-0.00785783	1	0.160394	6.0699e-13	0.0630229	1	-0.00426232	1	-0.00334204	1	-0.0459099	1	0.0491919	1	0.0460709	0.0117401	9.21077e-09	1	FALSE
Lsp1	-0.33246	1.31612e-24	-0.145045	1	-0.0828643	1	-0.562221	1	-0.308326	2.36269e-30	-0.274114	0.25368	-0.33849	1	-0.407401	1	-0.281704	1	-0.269211	1	-0.286183	-0.314184	3.08475e-47	0.986835	FALSE
Lsr	-0.110196	1	0.0447061	1	-0.0485089	1	0.141983	1	-0.0712276	1	-0.101884	1	0.0987794	1	-0.163579	1	-0.0544626	1	-0.0518204	1	-0.0086487	-0.0545933	1	1	FALSE
Lss	0.0144832	1	-0.00700925	1	0.0278241	1	-0.0189458	1	0.0388636	1	-0.0142917	1	0.0061326	1	-0.101455	1	0.0222832	1	0.0365564	1	0.0110432	-0.0101549	1	1	FALSE
Lst1	-0.00128914	1	-0.0208739	1	0.0527505	1	0.101019	1	-0.0194593	1	0.0690389	1	-0.0765064	1	-0.0411975	1	-0.0163902	1	-0.0101515	1	0.0224294	-0.0150413	1	1	FALSE
Lta4h	-0.0353365	1	-0.0504197	1	-0.121025	1	-0.00532033	1	-0.0387877	1	-0.389831	1	-0.0443774	1	-0.0167856	1	-0.0647239	1	-0.0196364	1	-0.0501779	-0.107071	1	1	FALSE
Ltbp1	0.0563707	1	0.26835	1	0.165287	1	0.351816	1	-0.006373	1	-0.150759	1	-0.0239144	1	-0.270033	1	-0.178766	1	-0.125538	1	0.16709	-0.149802	1	1	FALSE
Ltbp2	-0.168859	0.00567844	0.109566	1	-0.0803095	1	-0.213353	1	-0.0829301	1	0.107879	1	0.0325738	1	-0.440293	1	0.119376	1	0.099311	1	-0.087177	-0.0162308	0.411005	1	FALSE
Ltbp3	-0.0843599	1	0.33733	1	0.064994	1	0.15136	1	-0.248368	0.146447	-0.252535	1	0.0968563	1	0.231781	1	-0.00174034	1	-0.103614	1	0.0441912	-0.00585032	0.954186	1	FALSE
Ltbp4	-0.108802	1	0.0214898	1	0.00839402	1	0.00616572	1	-0.14932	9.64747e-15	0.0299822	1	-0.0339166	1	-0.0839451	1	-0.12651	1	-0.0918759	1	-0.0444146	-0.0612531	4.95412e-10	1	FALSE
Ltbr	-0.0348396	1	0.0307356	1	0.0205379	1	0.0419652	1	-0.00886855	1	-0.0249539	1	0.0541329	1	0.0108646	1	0.026899	1	-0.0840872	1	0.0099061	-0.00342891	1	1	FALSE
Ltn1	0.0444495	1	0.00601507	1	0.0375472	1	0.00991912	1	0.00172457	1	-0.00596967	1	-0.042635	1	-0.169505	1	0.0182653	1	-0.0758032	1	0.0199311	-0.0551296	1	1	FALSE
Ltv1	-0.0255768	1	-0.0839667	1	-0.0139814	1	-0.0612285	1	-0.0480887	1	-0.233003	1	-0.0110175	1	-0.033106	1	-0.0399306	1	-0.0230871	1	-0.0465684	-0.0680288	1	1	FALSE
Luc7l	-0.0715567	1	-0.213815	1	-0.197427	1	-0.164305	1	-0.105298	0.0168674	-0.218072	1	-0.0420741	1	-0.296038	1	-0.0419676	1	-0.125524	1	-0.15048	-0.144735	0.612749	1	FALSE
Luc7l2	-0.0211961	1	-0.0399938	1	-0.225166	1	-0.0983041	1	-0.141171	0.00763886	0.0813375	1	0.0785713	1	-0.122717	1	0.0981029	1	0.0581373	1	-0.105166	0.0386865	0.462782	1	FALSE
Luc7l3	-0.181262	0.0357517	-0.212062	1	-0.352602	1	-0.205322	1	-0.182964	1.54177e-06	-0.208834	1	-0.227567	1	-0.125141	1	-0.151061	1	-0.313483	1	-0.226842	-0.205217	0.000230794	1	FALSE
Luzp1	-0.147014	0.0900672	-0.0560582	1	0.0117146	1	-0.113464	1	-0.156098	2.73268e-06	-0.0835856	1	-0.0903453	1	-0.0741566	1	0.22745	1	-0.126729	1	-0.0921838	-0.0294733	0.000726975	1	FALSE
Lxn	-0.00953036	1	-0.0619799	1	-0.0410631	1	0.312626	1	-0.131156	0.000279041	0.019343	1	-0.0231614	1	0.106807	1	-0.30963	1	-0.182534	1	0.0137793	-0.0778351	0.0895635	1	FALSE
Ly6a	-1.14253	1.10499e-43	-1.47907	7.4199e-13	-0.517224	1	-1.43279	1	-1.01614	2.87007e-63	-1.30309	5.1959e-13	-1.6658	3.11886e-09	-1.83282	0.00196875	-0.308866	1	-1.41938	2.1399e-05	-1.11755	-1.30599	5.35531e-110	5.35764e-23	TRUE
Ly6c1	-0.141377	5.12547e-09	-0.232648	0.0316799	-0.0642253	1	-0.644064	1	-0.11939	9.54983e-14	-0.206652	0.0226014	-0.293602	1	-0.173296	1	-0.132605	1	-0.121741	1	-0.240341	-0.185579	5.3128e-18	0.669836	FALSE
Ly6e	-0.674743	7.50435e-28	-0.129826	1	-0.68929	0.106486	-0.443131	1	-0.744799	6.22295e-64	-0.746511	8.03427e-07	-0.596107	1	-0.759076	1	0.19328	1	-0.745884	0.0966133	-0.536358	-0.53086	4.12574e-84	0.000300854	TRUE
Ly75	-0.0862762	1	-0.161963	0.0555524	-0.10462	1	0.0454646	1	-0.108749	8.37666e-06	-0.0245718	1	-0.0698072	1	-0.0831325	1	0.124826	1	-0.0204584	1	-0.0832289	-0.0146287	0.00117341	1	FALSE
Ly96	-0.0294469	1	-0.0491726	1	0.011416	1	-0.0188889	1	-0.0174573	1	0.043129	1	-0.0307198	1	0.0452014	1	0.0230222	1	0.0251957	1	-0.0207099	0.0211657	1	1	FALSE
Lyar	-0.127486	1	-0.278105	1	-0.172939	1	-0.135302	1	-0.0238273	1	-0.1353	1	-0.110863	1	-0.246087	1	0.0251333	1	-0.125781	1	-0.147532	-0.118579	1	1	FALSE
Lyn	-0.0236911	1	-0.0736678	1	-0.0817828	1	-0.0243623	1	-0.0491492	1	0.0124498	1	-0.0749546	1	-0.087958	1	-0.165685	1	-0.186552	1	-0.0505307	-0.10054	1	1	FALSE
Lypd3	-0.0111518	1	0.0767882	1	0.0780101	1	0.0977238	1	-0.0378753	1	-0.00834557	1	0.157588	1	-0.0612431	1	-0.248811	1	-0.0431965	1	0.040699	-0.0408015	1	1	FALSE
Lypla1	0.024427	1	-0.0284919	1	-0.122571	1	-0.0778291	1	0.0555826	1	-0.0976301	1	-0.012128	1	-0.0263202	1	0.0333909	1	-0.00447628	1	-0.0297765	-0.0214327	1	1	FALSE
Lypla2	0.0229431	1	-0.0036498	1	0.0364388	1	0.243388	1	0.0509105	1	0.0496363	1	-0.101008	1	-0.0704745	1	-0.0116289	1	0.00736594	1	0.0700061	-0.0252217	1	1	FALSE
Lyrm2	0.0362137	1	-0.0425847	1	-0.0796439	1	-0.0537997	1	0.0168238	1	-0.00545321	1	-0.245134	1	-0.025407	1	-0.105473	1	0.0554425	1	-0.0245982	-0.0652051	1	1	FALSE
Lyrm4	0.0116689	1	0.0272083	1	-0.0172032	1	0.045128	1	-0.0206263	1	-0.00909644	1	-0.0763552	1	-0.295149	1	-0.0489683	1	-0.122627	0.141229	0.00923514	-0.110439	1	0.951111	FALSE
Lyrm9	0.0312329	1	0.0219524	1	0.0611302	1	0.0099332	1	0.0223215	1	-0.0132465	1	-0.00299803	1	-0.0144172	1	0.0899037	1	-0.0396296	1	0.029314	0.00392245	1	1	FALSE
Lysmd1	-0.0119313	1	-0.0150624	1	0.0306874	1	-0.0912092	1	-0.00250286	1	0.0236777	1	-0.0128798	1	-0.00408745	1	0.0352154	1	-0.0252475	1	-0.0180037	0.00333567	1	1	FALSE
Lysmd2	-0.0793335	1	-0.0107409	1	-0.0989036	1	-0.0568705	1	-0.136935	6.31517e-15	-0.0300698	1	-0.0592488	1	-0.188347	1	-0.108842	1	-0.0601461	1	-0.0765567	-0.0893307	3.41083e-10	1	FALSE
Lysmd3	-0.0448119	1	-0.0866528	1	-0.0277654	1	-0.117076	1	-0.155788	3.41193e-15	0.00502261	1	0.0173109	1	-0.147869	1	0.00862085	1	-0.0630398	1	-0.0864188	-0.0359908	1.98082e-10	1	FALSE
Lyst	0.00550661	1	0.0589225	1	0.0476511	1	0.0567356	1	-0.134685	0.0140333	0.0316662	1	-0.125687	1	-0.0879507	1	0.192821	1	-0.000449095	1	0.00682615	0.00207997	0.576955	1	FALSE
Lyz2	-0.0331712	1	0.0505784	1	0.0276137	1	0.0569073	1	-0.0319085	1	-0.00641694	1	-0.251189	1	0.481328	1	0.538819	1	0.191861	1	0.0140039	0.190881	1	1	FALSE
Lzic	-0.0315196	1	-0.0672915	1	-0.0545867	1	0.000106184	1	-0.0327547	1	0.0179678	1	0.0390855	1	-0.0937734	1	-0.104078	1	0.0197001	1	-0.0372093	-0.0242195	1	1	FALSE
Lztfl1	0.0176343	1	-0.0566306	1	-0.134158	1	-0.0862727	1	-0.0316851	1	0.036493	1	-0.0910786	1	-0.060001	1	0.0724019	1	0.0718146	1	-0.0582224	0.00592596	1	1	FALSE
Lztr1	-0.00500595	1	0.0115651	1	-0.0933025	1	-0.0292214	1	-0.0556451	0.126821	-0.0413919	1	-0.124525	1	-0.0759594	1	-0.0222662	1	-0.042186	1	-0.034322	-0.0612658	0.941294	1	FALSE
Lzts2	0.0383713	1	0.00420856	1	-0.245721	1	-0.176983	1	0.0281695	1	-0.0636371	1	-0.258915	1	-0.247344	1	-0.0547824	1	-0.236048	1	-0.0703908	-0.172145	1	1	FALSE
M1ap	-0.0572958	1	-0.0169277	1	0.0462823	1	0.0749519	1	0.0570712	1	0.08489	1	-0.280103	1	0.0703876	1	-0.0279241	1	0.0172262	1	0.0208164	-0.0271046	1	1	FALSE
M6pr	0.0540606	1	-0.0539707	1	-0.0936281	1	-0.258923	1	0.00251787	1	-0.0808583	1	-0.0532516	1	0.0256395	1	-0.114534	1	0.00084743	1	-0.0699887	-0.0444314	1	1	FALSE
Macc1	-0.124909	1.65906e-11	-0.0830111	0.0844408	-0.0607965	1	-0.113916	1	-0.113633	3.29706e-21	-0.210328	4.39159e-10	-0.0787693	1	-0.0596122	1	-0.00405128	1	-0.0557496	1	-0.0992533	-0.081702	6.24528e-27	4.78753e-06	FALSE
Macf1	-0.0168216	1	-0.112976	1	-0.127262	1	0.140889	1	-0.081804	1	0.0463931	1	-0.0265837	1	-0.135694	1	0.122537	1	0.0208073	1	-0.0395949	0.00549191	1	1	FALSE
Macrod1	0.0213372	1	-0.00547892	1	-0.0261291	1	-0.116321	1	-0.0298705	1	-0.0346475	1	0.031271	1	-0.0462081	1	0.00810833	1	0.0481765	1	-0.0312924	0.00134005	1	1	FALSE
Macrod2	-0.00122883	1	0.0505526	1	0.0226707	1	0.0322684	1	0.0151187	1	-0.0088805	1	0.0229588	1	0.00998941	1	-0.0317692	1	0.0106706	1	0.0238763	0.000593825	1	1	FALSE
Mad1l1	0.0253021	1	-0.0215702	1	-0.179026	1	0.00880339	1	0.00662763	1	0.0617317	1	0.0289029	1	0.0870593	1	-0.0279774	1	0.0627852	1	-0.0319726	0.0425003	1	1	FALSE
Mad2l1	-0.0503715	1	0.0321724	1	0.00713072	1	0.00612076	1	0.00829797	1	-0.0293327	1	-0.0581706	1	-0.0620383	1	0.0129629	1	0.0929736	1	0.000670075	-0.00872103	1	1	FALSE
Mad2l1bp	-0.00884104	1	-0.0639069	1	0.0638603	1	0.00363725	1	-0.0295309	1	0.00289269	1	-0.0149265	1	-0.0432195	1	-0.0143556	1	0.0959729	1	-0.00695626	0.00527278	1	1	FALSE
Mad2l2	-0.022107	1	-0.054145	1	-0.0748033	1	-0.0117973	1	-0.0431797	0.914447	-0.144619	1	0.00878153	1	0.050802	1	-0.0574068	1	-0.128121	1	-0.0412065	-0.0541127	1	1	FALSE
Madd	0.0494141	1	-0.0112771	1	0.00567228	1	-0.0134358	1	0.0480794	0.665214	0.0321602	1	-0.015301	1	0.0118714	1	-0.00939003	1	0.023422	1	0.0156906	0.00855253	0.999933	1	FALSE
Maea	-0.0608283	1	-0.0793549	1	0.123962	1	-0.0285276	1	-0.0651923	1	-0.146048	1	-0.0848014	1	-0.0848542	1	-0.0114597	1	-0.0159456	1	-0.0219882	-0.0686218	1	1	FALSE
Maf1	-0.0147656	1	0.199204	1	-0.113579	1	0.025642	1	-0.0170697	1	0.0934712	1	-0.0370149	1	-0.0238789	1	0.0308037	1	0.0429921	1	0.0158862	0.0212747	1	1	FALSE
Mafa	-0.00677994	1	0.04367	1	0.00643938	1	0.0427958	1	0.00873924	1	-0.00474948	1	0.0136574	1	0.0156399	1	-0.00697101	1	-0.0662131	1	0.0189729	-0.00972724	1	1	FALSE
Mafb	-0.000839865	1	0.181168	1	0.0938955	1	-0.0354802	1	0.0754313	0.892441	0.0483877	1	0.116773	1	0.0558404	1	-0.00150221	1	0.0256622	1	0.0628349	0.0490322	1	1	FALSE
Maff	-0.0929887	1	0.0116359	1	0.158568	1	-0.109664	1	-0.0368968	1	-0.0853632	1	-0.0691084	1	-0.129996	1	-0.145151	1	-0.247397	1	-0.013869	-0.135403	1	1	FALSE
Mafg	0.0872222	1	-0.0486583	1	-0.14688	1	-0.261129	1	0.0495369	1	0.0737508	1	0.169077	1	-0.05935	1	0.134289	1	0.0842547	1	-0.0639815	0.0804043	1	1	FALSE
Mafk	0.0364775	1	-0.00435417	1	-0.0568905	1	-0.0301458	1	0.00788075	1	0.00102484	1	0.00705545	1	-0.0343735	1	0.0643173	1	-0.0726758	1	-0.00940643	-0.00693035	1	1	FALSE
Maged1	-0.415976	4.56949e-12	-0.0219362	1	-0.120502	1	-0.101323	1	-0.650785	1.3643e-39	-0.388179	0.00405477	-0.304911	1	-0.582594	1	-0.473718	1	-0.47101	1	-0.262104	-0.444082	4.80375e-44	0.356294	FALSE
Maged2	-0.0880951	9.87823e-05	-0.0347448	1	-0.0653583	1	-0.00246429	1	-0.127071	2.57028e-30	-0.188776	1	-0.05387	1	0.00136285	1	-0.089355	1	-0.322126	1	-0.0635467	-0.130553	3.99182e-28	1	FALSE
Magi1	0.0067302	1	-0.000490943	1	-0.154345	1	0.134238	1	-0.0134033	1	0.0475991	1	-0.0977387	1	-0.044924	1	0.0390322	1	-0.103387	1	-0.00545417	-0.0318837	1	1	FALSE
Magi2	0.048798	1	-0.0254864	1	0.054947	1	0.0342005	1	-0.00275789	1	0.00538578	1	0.040789	1	0.0280004	1	0.0269222	1	-0.00253977	1	0.0219402	0.0197115	1	1	FALSE
Magi3	0.0473775	1	0.0176796	1	0.0607857	1	0.00603895	1	0.0169687	1	-0.139261	1	-0.0197397	1	-0.0578875	1	0.0814287	1	0.0572403	1	0.0297701	-0.0156438	1	1	FALSE
Magoh	-0.0307112	1	-0.21452	1	0.0367298	1	-0.0354007	1	-0.153799	3.51815e-05	-0.0671591	1	-0.0768506	1	-0.230596	1	-0.489345	1	0.182979	1	-0.0795402	-0.136194	0.0247818	1	FALSE
Magohb	-0.0771412	1	-0.193361	0.0201132	-0.302451	1	-0.131644	1	-0.103876	0.0320379	-0.0554433	1	-0.0716866	1	-0.126836	1	-0.0610212	1	-0.288595	1	-0.161695	-0.120717	0.143606	1	FALSE
Magt1	-0.0490828	1	-0.205976	1	-0.133255	1	-0.0191806	1	-0.0596782	1	0.03169	1	0.0328348	1	-0.0418173	1	0.0416641	1	-0.0581175	1	-0.0934347	0.00125081	1	1	FALSE
Maip1	-0.0993753	0.0640409	-0.0436779	1	-0.142917	1	-0.0666148	1	-0.0456084	1	-0.0531038	1	0.018564	1	-0.0392956	1	0.015753	1	0.086823	1	-0.0796386	0.00574811	0.855648	1	FALSE
Mak16	0.004802	1	-0.234752	0.18231	-0.170791	1	-0.139152	1	0.0452772	1	0.0273452	1	-0.0430709	1	-0.0609591	1	0.00937342	1	0.0938817	1	-0.0989232	0.00531408	0.970255	1	FALSE
Malat1	0.530291	1	0.169481	1	0.421051	1	0.498086	1	0.138864	1	0.00216615	1	-0.0913746	1	-0.486298	1	0.765208	1	-0.347963	1	0.351555	-0.0316524	1	1	FALSE
Malsu1	-0.0482995	1	-0.0105471	1	-0.190238	1	0.290765	1	-0.00330733	1	0.0347504	1	0.0736818	1	0.10934	1	-0.00157642	1	0.132493	1	0.00767479	0.0697379	1	1	FALSE
Malt1	-0.0613476	1	-0.116121	1	-0.0775939	1	-0.0901376	1	-0.170812	6.15284e-14	-0.0511316	1	-0.0107346	1	-0.0893906	1	-0.103809	1	-0.0820621	1	-0.103202	-0.0674257	2.51418e-09	1	FALSE
Maml1	0.00244686	1	0.037111	1	-0.0194769	1	-0.0537923	1	-0.00540174	1	-0.0569507	1	0.0245329	1	-0.127305	1	-0.00226381	1	-0.00113896	1	-0.00782262	-0.032625	1	1	FALSE
Maml3	-0.00979228	1	-0.0612238	1	-0.168451	1	0.134275	1	-0.0875382	1	0.0173185	1	0.0359908	1	0.0263578	1	-0.0319025	1	-0.0603801	1	-0.038546	-0.0025231	1	1	FALSE
Man1a	0.319233	0.00386302	0.220067	1	0.0862207	1	0.311318	1	0.611966	1.78686e-37	0.158307	1	0.123079	1	0.0673964	1	0.0857868	1	-0.0336788	1	0.309761	0.0801782	1.98867e-33	1	FALSE
Man1a2	0.038093	1	-0.0429081	1	-0.12532	1	0.0989602	1	0.00951757	1	-0.0775408	1	0.013563	1	-0.157856	1	0.102778	1	0.123838	1	-0.00433143	0.000956351	1	1	FALSE
Man1b1	-0.00393721	1	0.0477911	1	0.047255	1	0.0640221	1	-0.0059088	1	0.0382657	1	-0.0912861	1	-0.0302099	1	0.0595846	1	0.00493298	1	0.0298444	-0.00374254	1	1	FALSE
Man2a1	0.182264	1	0.0266957	1	-0.0205225	1	0.301476	1	0.113996	1	0.182475	1	0.179776	1	0.0298144	1	0.194866	1	0.0745528	1	0.120782	0.132297	1	1	FALSE
Man2a2	0.00298174	1	0.0624748	1	-0.010272	1	-0.0467656	1	-0.0243407	1	0.0162075	1	-0.00780711	1	-0.0140424	1	0.0377375	1	-0.0291989	1	-0.00318435	0.000579308	1	1	FALSE
Man2b1	0.0634647	1	0.037376	1	0.0178428	1	0.00572631	1	-0.00230056	1	0.0549606	1	0.0459384	1	-0.212793	1	0.115394	1	0.040665	1	0.0244219	0.0088331	1	1	FALSE
Man2b2	-0.00304667	1	0.0218617	1	-0.00274215	1	0.00285283	1	-0.0194462	1	0.0123177	1	-0.0422127	1	-0.0966153	1	0.02315	1	0.0518814	1	-0.000104106	-0.0102958	1	1	FALSE
Man2c1	-0.00632625	1	0.0375745	1	0.0813833	1	0.00114752	1	-0.0127316	1	0.0189873	1	0.00207594	1	0.016711	1	0.00905181	1	0.0170822	1	0.0202095	0.0127817	1	1	FALSE
Manba	0.0641539	1	0.0318708	1	0.0568653	1	0.0103632	1	0.0142394	1	0.0184798	1	0.00922369	1	-0.249319	1	0.0233229	1	-0.0306041	1	0.0354985	-0.0457795	1	1	FALSE
Manbal	-0.0302765	1	0.0372463	1	0.306	1	0.0999925	1	-0.0017811	1	0.15355	1	0.0666896	1	-0.00966144	1	0.0121022	1	0.0190713	1	0.0822362	0.0483504	1	1	FALSE
Manea	-0.0427912	1	-0.00843613	1	-0.0248308	1	-0.0450385	1	-0.0269936	0.0573069	-0.0107323	1	-0.0382712	1	-0.066749	1	0.035737	1	-0.0944686	1	-0.0296181	-0.0348968	0.83832	1	FALSE
Manf	-0.230516	4.38683e-09	-0.421557	0.087124	-0.249233	1	-0.341449	1	-0.269134	8.78917e-07	-0.0733979	1	-0.091466	1	-0.309685	1	-0.434902	1	0.0462331	1	-0.302378	-0.172644	2.53143e-11	1	FALSE
Maoa	-0.0418793	1	-0.00204941	1	-0.0251056	1	-0.0392053	1	-0.0145175	1	-0.0019955	1	-0.0314655	1	-0.11295	1	-0.170223	1	-0.0307882	1	-0.0245514	-0.0694845	1	1	FALSE
Map1b	-0.125232	1	0.0574629	1	0.0777011	1	-0.346295	1	-0.183285	0.0020978	0.15038	1	0.170915	1	-0.262408	1	-0.131164	1	-0.047163	1	-0.10393	-0.023888	0.263342	1	FALSE
Map1lc3a	0.122727	1	0.320185	1	0.183823	1	0.0957884	1	0.0741902	1	0.303142	0.00510013	0.257529	1	0.00963904	1	-0.0588638	1	0.0102986	1	0.159343	0.104349	1	0.393058	FALSE
Map1lc3b	0.0658701	1	0.203514	1	0.338723	1	-0.158991	1	-0.0837013	1	0.286701	3.30079e-05	0.431759	0.000693986	0.0309677	1	0.0563547	1	0.27125	1	0.073083	0.215407	1	0.000116167	FALSE
Map1s	-0.045389	1	-0.20047	0.00190306	-0.108892	1	-0.138671	1	-0.106265	8.56445e-05	-0.0968661	1	0.0546031	1	-0.0213336	1	-0.0071655	1	0.0396966	1	-0.119937	-0.00621312	0.000531591	1	FALSE
Map2	0.0305737	1	0.00200792	1	0.00899894	1	0.104124	0.772744	0.00337035	1	0.0143938	1	0.0086795	1	0.037261	1	0.086211	1	0.00628364	1	0.0298151	0.0305658	0.999992	1	FALSE
Map2k1	0.0231589	1	0.0562789	1	0.202426	1	0.11433	1	-0.069319	1	-0.117111	1	-0.0421558	1	0.0619401	1	-0.115482	1	-0.0260969	1	0.065375	-0.0477813	1	1	FALSE
Map2k2	0.032658	1	0.0439406	1	-0.0219367	1	0.215642	1	0.0652061	1	0.115694	1	0.0129756	1	0.083771	1	-0.0409626	1	0.112695	1	0.0671019	0.0568347	1	1	FALSE
Map2k3	0.0177092	1	0.0774308	1	-0.144815	1	0.131039	1	0.129505	1	0.0486517	1	-0.0930998	1	-0.391298	1	-0.34561	1	-0.0901621	1	0.0421737	-0.174304	1	1	FALSE
Map2k3os	-0.00325232	1	-0.0187811	1	0.000512413	1	0.0842292	1	0.0354199	1	-0.030775	1	0.0367584	1	-0.0928496	1	-0.0252714	1	0.028882	1	0.0196256	-0.0166511	1	1	FALSE
Map2k4	-0.0175967	1	-0.0019622	1	0.032988	1	-0.0474178	1	0.0380598	1	0.0405945	1	0.0666895	1	0.0123733	1	0.0928782	1	-0.117186	1	0.000814238	0.01907	1	1	FALSE
Map2k5	0.0340258	1	0.0215885	1	-0.000192168	1	-0.0805736	1	0.0487052	1	0.0988008	1	-0.0279545	1	0.0321689	1	0.0979067	1	0.0333658	1	0.00471073	0.0468575	1	1	FALSE
Map2k7	-0.000438039	1	-0.0565621	1	0.0132005	1	0.0626116	1	0.0231461	1	0.0146753	1	-0.0989965	1	-0.0353867	1	0.0593987	1	-0.0104825	1	0.0083916	-0.0141583	1	1	FALSE
Map3k1	0.0752786	1	0.0594153	1	0.0876887	1	0.0105467	1	0.0518686	1	0.0385696	1	0.118242	1	-0.0288697	1	0.0515322	1	-0.0118717	1	0.0569596	0.0335205	1	1	FALSE
Map3k10	-0.0523336	1	-0.00359735	1	-0.0511768	1	0.00624876	1	-0.00923556	1	-0.00604574	1	-0.00415697	1	-0.0541645	1	-0.0157579	1	0.0282535	1	-0.0220189	-0.0103743	1	1	FALSE
Map3k11	-0.0141662	1	0.0336437	1	-0.0773853	1	0.00314966	1	0.00525954	1	-0.0140756	1	-0.0359796	1	-0.0242951	1	0.045803	1	-0.033722	1	-0.00989972	-0.0124539	1	1	FALSE
Map3k12	0.0237574	1	-0.0214047	1	0.00406188	1	0.016862	1	-0.0143686	1	0.00901375	1	-0.0725121	1	-0.0887922	1	0.0788759	1	-0.0245	1	0.00178158	-0.0195829	1	1	FALSE
Map3k14	0.0192278	1	0.102357	1	-0.0213355	1	0.158503	1	0.155362	1.99091e-05	0.0657029	1	-0.0173143	1	0.057826	1	0.260827	1	0.100711	1	0.0828229	0.0935505	0.016998	1	FALSE
Map3k2	-0.00286084	1	0.0169203	1	-0.242214	1	-0.0432148	1	-0.10443	0.0221525	0.0625091	1	0.0123611	1	0.0274058	1	0.163823	1	-0.0420573	1	-0.0751599	0.0448084	0.665937	1	FALSE
Map3k20	-0.127051	0.0146311	-0.0363798	1	-0.0456087	1	-0.121025	1	-0.124397	2.43967e-05	-0.0786897	1	-0.122757	1	-0.109216	1	0.0334059	1	-0.132394	1	-0.0908924	-0.0819303	0.000962072	1	FALSE
Map3k3	0.0248324	1	0.0408736	1	-0.00165649	1	-0.0443336	1	0.0168784	1	0.0283592	1	0.0269156	1	0.412235	1	0.0344672	1	0.0754204	1	0.00731886	0.115479	1	1	FALSE
Map3k4	-0.0174975	1	-0.0225203	1	-0.151118	1	0.0336879	1	0.0226977	1	0.00531169	1	0.0343717	1	0.268784	1	0.0190495	1	-0.0125794	1	-0.02695	0.0629874	1	1	FALSE
Map3k5	-0.0397374	1	-0.0519128	1	-0.0630389	1	-0.0446085	1	-0.0522126	1	0.0175082	1	-0.226728	1	-0.00746461	1	-0.0613742	1	-0.125021	1	-0.050302	-0.080616	1	1	FALSE
Map3k7	0.0192961	1	-0.0673311	1	-0.0192159	1	0.0574979	1	-0.0108488	1	-0.00423847	1	-0.151621	1	-0.0982211	1	0.0406305	1	0.00356488	1	-0.00412036	-0.041977	1	1	FALSE
Map3k8	-0.037217	1	0.0257424	1	-0.0296335	1	0.0898432	1	-0.0140798	1	-0.0262294	1	-0.0255567	1	-0.0486259	1	-0.0501204	1	-0.0356515	1	0.0069311	-0.0372368	1	1	FALSE
Map4	-0.0821184	1	-0.104165	1	-0.234381	1	0.0679856	1	-0.0813203	0.324479	-0.0674004	1	0.034017	1	-0.392639	1	-0.0565862	1	-0.330346	1	-0.0868	-0.162591	0.994029	1	FALSE
Map4k2	-0.000561283	1	-0.0290629	1	-0.00194572	1	0.0147518	1	-0.0279801	1	-0.00685613	1	0.00687182	1	0.00142722	1	0.00450921	1	0.0391697	1	-0.00895964	0.00902436	1	1	FALSE
Map4k3	-0.0711137	1	-0.0865715	1	-0.093589	1	0.0258857	1	-0.112139	1.67135e-07	-0.014784	1	-0.0203412	1	-0.0547553	1	0.0176748	1	-0.0304814	1	-0.0675055	-0.0205374	0.000541874	1	FALSE
Map4k4	0.0127491	1	0.0274779	1	-0.205859	1	-0.0585031	1	0.00885352	1	-0.0191952	1	-0.135565	1	-0.208421	1	-0.194063	1	-0.152044	1	-0.0430564	-0.141858	1	1	FALSE
Map4k5	0.0419239	1	-0.0473562	1	-0.0576977	1	0.00949585	1	-0.0389588	1	0.0437705	1	0.0271857	1	-0.0157847	1	0.0794288	1	0.0368906	1	-0.0185186	0.0342982	1	1	FALSE
Map6	0.0202068	1	0.0288074	1	0.0304923	1	-0.0118434	1	0.0501729	1	0.0333098	1	0.00282657	1	-0.0157897	1	-0.00132728	1	-0.00154184	1	0.0235672	0.00349552	1	1	FALSE
Map7	0.00921428	1	0.00555013	1	-0.109066	1	-0.016947	1	0.00246681	1	-0.0339314	1	-0.0477273	1	0.0185662	1	0.00996264	1	0.014387	1	-0.0217564	-0.00774855	1	1	FALSE
Map7d1	0.0237388	1	0.0400817	1	-0.0587532	1	-0.1974	1	5.77672e-05	1	-0.0676977	1	0.0150444	1	-0.333853	1	0.134733	1	-0.270658	1	-0.0384549	-0.104486	1	1	FALSE
Mapk1	-0.046583	1	-0.0817238	1	-0.056149	1	-0.0209687	1	-0.0198201	1	-0.00736135	1	-0.0481951	1	-0.129388	1	-0.115311	1	-0.221439	1	-0.0450489	-0.104339	1	1	FALSE
Mapk11	-0.0152667	1	-0.0253907	1	0.0374346	1	0.0260054	1	-0.0578762	0.042719	-0.0291399	1	-0.0163027	1	-0.0245428	1	-0.0193871	1	0.0126378	1	-0.00701872	-0.015347	0.788913	1	FALSE
Mapk12	0.00779522	1	-0.0533226	1	-0.0505163	1	0.0712987	1	-0.0114067	1	0.0507524	1	-0.141387	1	-0.0397312	1	0.0165445	1	0.00951126	1	-0.00723032	-0.020862	1	1	FALSE
Mapk13	0.0474687	1	0.0347354	1	-0.0530955	1	0.238962	1	-0.0424244	1	-0.0251037	1	0.091233	1	-0.089163	1	0.0498854	1	-0.114154	1	0.0451291	-0.0174604	1	1	FALSE
Mapk14	0.0256433	1	-0.061289	1	0.0394698	1	-0.137754	1	0.0538788	1	0.0645511	1	0.0286047	1	-0.00398792	1	0.0521514	1	0.0362075	1	-0.0160103	0.0355054	1	1	FALSE
Mapk1ip1	0.00720162	1	-0.00814614	1	0.0279034	1	0.021412	1	-0.0127885	1	0.022516	1	0.026651	1	0.0888941	1	-0.0740499	1	0.0160715	1	0.00711647	0.0160166	1	1	FALSE
Mapk1ip1l	-0.0448789	1	-0.0421666	1	-0.093774	1	-0.136138	1	-0.0956126	0.00129579	-0.140571	1	-0.122809	1	-0.148597	1	-0.176183	1	-0.115915	1	-0.082514	-0.140815	0.207522	1	FALSE
Mapk3	-0.0245871	1	0.155054	1	0.0749408	1	0.131442	1	-0.0928158	1	-0.00898425	1	-0.0287379	1	0.205217	1	-0.333356	1	0.096929	1	0.0488066	-0.0137864	1	1	FALSE
Mapk6	-0.176535	0.000688146	-0.140724	1	-0.434768	1	-0.278749	1	-0.128903	0.0151613	-0.105223	1	-0.122679	1	-0.271175	1	-0.048711	1	-0.223566	1	-0.231936	-0.154271	0.0109663	1	FALSE
Mapk7	-0.00973214	1	-0.0423783	1	-0.0196246	1	-0.0080172	1	-0.0095653	1	0.0143748	1	0.0299853	1	0.0233957	1	0.00250692	1	0.00335382	1	-0.0178635	0.0147233	1	1	FALSE
Mapk8	-0.022602	1	-0.0530534	1	-0.0848786	1	-0.0618703	1	-0.106859	5.42649e-05	-0.0166906	1	-0.0235028	1	-0.0430655	1	-0.0216204	1	0.0366593	1	-0.0658526	-0.013644	0.0328132	1	FALSE
Mapk8ip1	-0.0136201	1	-0.00697847	1	-0.00679144	1	0.108645	1	-0.0172747	1	-0.0673177	1	-0.107023	1	-0.0102162	1	-0.00966531	1	0.00188021	1	0.012796	-0.0384685	1	1	FALSE
Mapk8ip3	0.0549951	1	-0.145591	0.0221354	0.0156951	1	-0.0846378	1	0.00390748	1	0.0320166	1	-0.00189117	1	-0.084226	1	0.077214	1	0.00185767	1	-0.0311262	0.00499421	0.665787	1	FALSE
Mapk9	0.0162709	1	0.0331399	1	-0.0486453	1	0.101315	1	-0.0194336	1	-0.088461	1	-0.0319703	1	0.0738766	1	0.0986223	1	-0.0152617	1	0.0165294	0.00736117	1	1	FALSE
Mapkap1	0.0578163	1	-0.0094554	1	-0.072561	1	0.164049	1	-0.00254792	1	-0.00334879	1	0.0373526	1	-0.113051	1	0.000194988	1	0.0751461	1	0.0274602	-0.000741192	1	1	FALSE
Mapkapk2	-0.0426504	1	0.102122	1	0.122949	1	-0.0562109	1	-0.0645078	1	-0.158852	1	0.0177605	1	-0.0358138	1	-0.160248	1	0.176767	1	0.0123405	-0.0320773	1	1	FALSE
Mapkapk3	0.0688105	1	0.118403	1	-0.0736551	1	0.122093	1	0.251882	8.88466e-19	0.0590333	1	-0.0357543	1	-0.0761852	1	0.117581	1	-0.150119	1	0.0975065	-0.017089	1.21931e-13	1	FALSE
Mapkapk5	-0.0217742	1	-0.0311678	1	-0.0851704	1	-0.00274117	1	-0.028468	0.0211879	-0.0450323	1	-0.0396576	1	-0.0307801	1	0.0133577	1	-0.0144422	1	-0.0338643	-0.0233109	0.657271	1	FALSE
Mapre1	0.0446979	1	-0.0440998	1	0.0999968	1	-0.135023	1	-0.103682	0.0756421	0.0165701	1	0.0307536	1	-0.0923482	1	-0.00563607	1	-0.0764724	1	-0.0276221	-0.0254266	0.879993	1	FALSE
Mapre2	0.0327219	1	0.0450981	1	0.0237115	1	0.0238783	1	0.0202086	1	-0.36217	1	0.0573191	1	0.0597601	1	-0.105963	1	-0.00286669	1	0.0291237	-0.070784	1	1	FALSE
Mapre3	-0.0109724	1	0.0636397	1	0.00727549	1	0.0388564	1	-0.00976092	1	0.0491624	1	0.043524	1	-0.00972967	1	-0.0641822	1	-0.0223064	1	0.0178077	-0.000706371	1	1	FALSE
2002-03-01	-0.099594	1	0.108571	1	0.0728523	1	-0.0635259	1	-0.264921	1.01531e-12	0.0625145	1	-0.111373	1	-0.0287799	1	-0.105494	1	0.11614	1	-0.0493234	-0.0133986	2.85849e-08	1	FALSE
2002-03-01	0.0104496	1	0.0946879	1	0.0511794	1	-0.00845133	1	0.00808707	1	0.102251	1	0.0488688	1	0.406892	1	-0.0267156	1	0.0663529	1	0.0311905	0.11953	1	1	FALSE
2005-03-01	-0.206223	3.85001e-05	-0.145771	1	-0.216577	1	-0.139564	1	-0.195853	3.47355e-11	-0.1499	1	0.0242098	1	-0.636234	1	0.0382452	1	-0.0614047	1	-0.180798	-0.157017	8.64451e-11	1	FALSE
2006-03-01	0.0349527	1	-0.0210225	1	-0.119295	1	0.0169362	1	-0.0169081	1	-0.0065513	1	-0.0874581	1	0.0200956	1	0.0534477	1	0.0395486	1	-0.0210672	0.0038165	1	1	FALSE
2007-03-01	0.0809279	1	-0.0985344	1	-0.0535856	1	-0.0256227	1	-0.0813468	1	-0.105472	1	0.0934196	1	-0.170308	1	0.205228	1	-0.14034	1	-0.0356323	-0.0234944	1	1	FALSE
2008-03-01	0.0028215	1	-0.0649518	1	-0.000698464	1	-0.045952	1	-0.0122585	1	-0.0014777	1	-0.00360082	1	0.0373491	1	-0.0819436	1	-0.0485549	1	-0.0242079	-0.0196456	1	1	FALSE
2009-03-01	0.0338762	1	0.0622432	1	-0.157622	1	-0.0503808	1	0.0383599	1	-0.00222653	1	-0.0255507	1	-0.0425982	1	-0.122055	1	-0.0631402	1	-0.0147046	-0.0511141	1	1	FALSE
Marcks	-0.316516	3.67045e-12	-0.122352	1	-0.205154	1	0.0163159	1	-0.240352	3.74061e-15	-0.1478	1	-0.0318419	1	-0.0701092	1	-0.136705	1	-0.455459	1	-0.173612	-0.168383	7.70263e-21	1	FALSE
Marcksl1	-0.0833661	1	-0.134135	1	-0.00543099	1	0.250059	1	-0.285194	4.1679e-21	0.0606226	1	0.122636	1	0.231724	1	0.167646	1	-0.166467	1	-0.0516135	0.0832324	9.1873e-16	1	FALSE
Marf1	-0.0441083	1	-0.0474625	1	-0.111164	1	-0.241169	1	-0.0759095	0.0142243	0.0176598	1	-0.143004	1	-0.0231943	1	-0.187021	1	-0.145637	1	-0.103963	-0.0962392	0.579575	1	FALSE
Mark2	0.0245656	1	0.0814045	1	-0.125537	1	0.321318	1	-0.0137345	1	0.0128771	1	-0.0224927	1	-0.103873	1	0.11063	1	-0.00463604	1	0.0576032	-0.00149883	1	1	FALSE
Mark3	-0.0801798	1	-0.14312	1	-0.290374	1	-0.0204523	1	-0.00637474	1	0.00220987	1	-0.00331535	1	0.19031	1	0.0848916	1	-0.0229208	1	-0.1081	0.0502351	1	1	FALSE
Mark4	0.0101024	1	-0.0523573	1	-0.0364407	1	-0.0422476	1	-0.0805366	4.02328e-05	-0.119831	1	-0.0698735	1	-0.0496921	1	0.0238424	1	0.0336595	1	-0.040296	-0.036379	0.0270481	1	FALSE
Mars	-0.0436155	1	-0.168253	0.197923	-0.0934373	1	-0.0538929	1	0.00336023	1	-0.100612	1	-0.07978	1	-0.212395	1	-0.275995	1	0.056981	1	-0.0711677	-0.12236	0.975206	1	FALSE
Marveld1	0.00586227	1	0.0200413	1	0.021343	1	-0.0821421	1	0.0251503	1	0.0673358	1	0.00505636	1	0.00617574	1	0.0299736	1	0.118285	1	-0.00194904	0.0453654	1	1	FALSE
Masp1	-0.0477411	0.367076	-0.0046214	1	-0.0119529	1	-0.0184877	1	-0.0262569	1	0.0224474	1	-0.0695792	1	-0.0559663	1	0.0116458	1	-0.0175906	1	-0.021812	-0.0218086	0.996307	1	FALSE
Mast2	0.0165398	1	-0.0405359	1	-0.0225173	1	-0.0981919	1	0.0194573	1	-0.0755173	0.870672	-0.0100766	1	0.243913	1	0.0198892	1	-0.0407095	1	-0.0250496	0.0274998	1	1	FALSE
Mast3	0.0472272	1	-0.0097339	1	-0.00297338	1	-0.0308495	1	0.0123552	1	0.00378408	1	-0.00436334	1	-0.0553356	1	-0.097009	1	0.0337957	1	0.00320514	-0.0238256	1	1	FALSE
Mast4	-0.195683	0.880998	-0.0735598	1	-0.35526	1	-0.235874	1	-0.39973	3.28636e-18	-0.186789	1	-0.0960273	1	-0.253862	1	-0.151829	1	-0.369789	1	-0.252021	-0.211659	3.55103e-13	1	FALSE
Mastl	-0.0153404	1	-0.013572	1	0.0293128	1	-0.0593273	1	-0.00653015	1	0.016937	1	0.00494607	1	0.00117125	1	0.0162374	1	-0.0407368	1	-0.0130914	-0.000289028	1	1	FALSE
Mat2a	0.114791	1	-0.0655748	1	-0.0878547	1	0.1662	1	0.0543676	1	0.110497	1	0.11515	1	0.00396157	1	0.158802	1	0.0323214	1	0.0363857	0.0841463	1	1	FALSE
Mat2b	0.0312417	1	0.0794396	1	0.0239642	1	0.0319545	1	0.0627992	1	0.0513243	1	0.0259931	1	0.105124	1	0.239309	1	0.0133045	1	0.0458798	0.0870109	1	1	FALSE
Matn2	-0.122012	4.9357e-06	-0.0179454	1	-0.130673	1	-0.117728	1	-0.205993	6.74545e-40	-0.219156	1	-0.0110729	1	-0.0784607	1	0.0278599	1	-0.0495715	1	-0.11887	-0.0660803	1.58747e-38	1	FALSE
Matr3	-0.138012	1	-0.245081	0.0288775	-0.276997	1	-0.124455	1	-0.103866	0.00249197	-0.0407555	1	-0.183515	1	0.11503	1	-0.010827	1	0.0197147	1	-0.177682	-0.0200705	0.0392738	1	FALSE
Mau2	0.022174	1	-0.0357028	1	-0.126983	1	-0.178792	1	-0.0846122	0.00323031	0.00636568	1	-0.109334	1	-0.0713451	1	0.110025	1	-0.117879	1	-0.0807833	-0.0364336	0.322065	1	FALSE
Mavs	0.0172351	1	0.0348015	1	-0.0579323	1	-0.0377649	1	0.0221613	1	0.0239141	1	-0.0634357	1	0.0104471	1	0.045221	1	-0.0662046	1	-0.00429986	-0.0100116	1	1	FALSE
Max	-0.0156793	1	-0.0583548	1	-0.0546358	1	-0.0296476	1	-0.0419388	1	-0.0832807	1	0.0109527	1	-0.0775398	1	-0.214566	1	-0.0675373	1	-0.0400513	-0.0863942	1	1	FALSE
Maz	-0.020458	1	-0.0507819	1	-0.0872379	1	-0.174574	1	-0.0813826	0.453797	-0.0736636	1	-0.105297	1	-0.0611417	1	0.0185988	1	0.0176682	1	-0.0828869	-0.0407671	0.998663	1	FALSE
Mb21d1	-0.0499049	1	-0.00988623	1	-0.0231791	1	0.000222148	1	0.0320653	1	0.0108711	1	-0.00286984	1	-0.0811716	1	-0.0267004	1	0.00406391	1	-0.0101366	-0.0191614	1	1	FALSE
Mbd1	-0.0377431	1	-0.0430281	1	0.0204729	1	-0.00829663	1	-0.0167349	1	0.066307	1	-0.176427	1	-0.0163647	1	0.00551946	1	0.00181052	1	-0.017066	-0.0238309	1	1	FALSE
Mbd2	-0.00690153	1	0.0409701	1	-0.120121	1	0.0778204	1	0.00866353	1	-0.157841	1	-0.000973824	1	0.116711	1	-0.152883	1	0.0472761	1	8.63317e-05	-0.0295423	1	1	FALSE
Mbd3	-0.0134639	1	0.050693	1	-0.0373124	1	0.113634	1	0.0821024	1	-0.0140102	1	0.102508	1	-0.0209183	1	-0.108105	1	-0.131562	1	0.0391307	-0.0344176	1	1	FALSE
Mbd4	-0.0133291	1	-0.0057104	1	0.00875939	1	0.0326988	1	0.0179014	1	0.00714995	1	0.000442148	1	0.00679246	1	-0.0336471	1	0.0237717	1	0.00806403	0.000901834	1	1	FALSE
Mbd5	-0.0244301	1	0.0211643	1	-0.018024	1	-0.016966	1	-0.00708848	1	-0.0762936	1	0.0134911	1	0.0803248	1	-0.0452987	1	0.000443812	1	-0.00906887	-0.00546653	1	1	FALSE
Mbd6	0.0561295	1	-0.0356132	1	-0.00244657	1	-0.0625694	1	0.00193635	1	0.0558473	1	0.0510366	1	0.03179	1	0.0150205	1	0.0221284	1	-0.00851268	0.0351646	1	1	FALSE
Mbip	0.0138903	1	-0.013018	1	-0.0753766	1	-0.00778783	1	-0.0525914	0.00909327	-0.135207	1	0.00110565	1	-0.0714779	1	0.0759643	1	0.205928	1	-0.0269767	0.0152627	0.494568	1	FALSE
Mblac2	-0.0168521	1	-0.00769672	1	0.0201233	1	-0.0168809	1	0.006597	1	0.0349687	1	0.000978448	1	0.0399147	1	0.0349469	1	-0.0824818	1	-0.00294187	0.00566539	1	1	FALSE
Mbnl1	0.174272	1	0.234539	1	0.121827	1	0.0129883	1	0.157107	0.104528	0.223025	1	0.049313	1	0.0642969	1	0.197492	1	0.130937	1	0.140147	0.133013	0.921048	1	FALSE
Mbnl2	0.0198271	1	-0.00915577	1	-0.274182	1	-0.176212	1	-0.0289982	1	-0.123347	1	-0.124323	1	-0.3397	1	-0.0771271	1	-0.188691	1	-0.0937442	-0.170638	1	1	FALSE
Mbnl3	0.0014781	1	-0.0280644	1	-0.0440609	1	0.0154382	1	0.017531	1	-0.0216439	1	0.0199676	1	0.0575198	1	-0.0896531	1	-0.292655	1	-0.00753559	-0.0652929	1	1	FALSE
Mboat1	0.0813534	1	0.0707875	1	-0.0531706	1	0.267054	1	0.125666	6.34166e-05	0.0276302	1	-0.080707	1	0.0500556	1	0.0642364	1	-0.0618337	1	0.098338	-0.000123679	0.0362478	1	FALSE
Mboat7	-0.0386018	1	0.0819399	1	-0.0417049	1	-0.0222831	1	-0.0401654	1	-0.00442786	1	0.0511844	1	-0.212907	1	0.0161223	1	0.041983	1	-0.012163	-0.021609	1	1	FALSE
Mbp	0.0520565	1	-0.0236115	1	0.0308472	1	-0.165169	1	0.0609865	1	0.0359981	1	0.0126167	1	0.155638	1	0.0497086	1	0.0320067	1	-0.00897816	0.0571936	1	1	FALSE
Mbtd1	-0.0326858	1	-0.197973	0.290279	-0.149528	1	-0.186845	1	-0.109652	0.00272066	-0.0438484	1	0.00879684	1	-0.165252	1	-0.0619175	1	0.0386728	1	-0.135337	-0.0447096	0.160273	1	FALSE
Mbtps1	0.16682	1	-0.0622849	1	-0.00444976	1	0.0298963	1	0.0306386	1	0.0432471	1	-0.00887682	1	0.0685357	1	0.125336	1	-0.0310281	1	0.032124	0.0394427	1	1	FALSE
Mbtps2	-0.035237	1	-0.0832207	0.684884	-0.0663618	1	-0.00587944	1	-0.0402779	0.012864	-0.0182047	1	-0.0377229	1	0.00329755	1	-0.045565	1	-0.0483366	1	-0.0461954	-0.0293063	0.488738	1	FALSE
Mcat	-0.0762017	1	-0.0279189	1	-0.044346	1	-0.0230069	1	-0.00948669	1	-0.0162251	1	-0.0252397	1	-0.0274939	1	0.00263453	1	0.0403437	1	-0.0361921	-0.0051961	1	1	FALSE
Mccc1	-0.010984	1	-0.0528439	1	0.0273475	1	0.0406612	1	-0.0316926	0.14187	-0.190923	1	-0.00878063	1	-0.0170336	1	-0.0319206	1	0.0843541	1	-0.00550236	-0.0328608	0.951501	1	FALSE
Mccc2	-0.023478	1	-0.0381284	1	-0.0762523	1	-0.129375	1	-0.0401746	0.196472	0.0166225	1	-0.0267919	1	-0.0918048	1	0.0279569	1	0.0301132	1	-0.0614817	-0.00878083	0.974786	1	FALSE
Mcee	-0.0100423	1	0.0242795	1	0.0260713	1	0.0156381	1	-0.0704487	0.152813	-0.120607	1	-0.0570284	1	0.0697115	1	0.0071607	1	-0.0337727	1	-0.00290039	-0.0269072	0.957641	1	FALSE
Mcfd2	0.0731312	1	-0.0192403	1	-0.0160233	1	0.00347373	1	0.012667	1	-0.213455	1	0.0291381	1	0.0662918	1	0.0130544	1	-0.352896	1	0.0108017	-0.0915734	1	1	FALSE
Mcl1	0.0780355	1	-0.00486155	1	-0.373416	1	-0.0398433	1	-0.0182416	1	0.0853666	1	0.0530535	1	-0.163023	1	-0.104721	1	-0.277536	1	-0.0716654	-0.081372	1	1	FALSE
Mcm10	-0.00769387	1	-0.0329804	1	-0.0276372	1	0.0185211	1	-0.00608443	1	0.000881352	1	0.00509588	1	-0.00903754	1	-0.0328063	1	0.0287953	1	-0.0111749	-0.00141425	1	1	FALSE
Mcm2	-0.0680316	1	-0.118347	1	0.0308966	1	0.167419	1	0.0133569	1	-0.0598722	1	-0.00898631	1	0.000912025	1	-0.182886	1	-0.0390738	1	0.00505865	-0.0579812	1	1	FALSE
Mcm3	-0.0709612	1	-0.166171	1	-0.127078	1	0.127242	1	0.0075676	1	-0.0597374	1	-0.0297594	1	-0.276693	1	-0.153863	1	-0.478848	1	-0.0458801	-0.19978	1	1	FALSE
Mcm3ap	0.00106825	1	-0.0392563	1	-0.0638913	1	0.0259671	1	0.0165395	1	-0.0719709	1	-0.00154487	1	-0.00269613	1	0.0917915	1	-0.29107	1	-0.0119146	-0.055098	1	1	FALSE
Mcm4	-0.0132299	1	-0.05938	1	-0.0483764	1	0.0525473	1	-0.0457537	1	-0.118975	1	0.00751289	1	-0.207977	1	0.0398161	1	-0.0151691	1	-0.0228386	-0.0589584	1	1	FALSE
Mcm5	-0.12732	1	-0.181797	1	0.0250007	1	0.0737185	1	-0.05942	1	-0.205001	1	-0.154108	1	-0.39144	1	-0.149459	1	-0.121407	1	-0.0539635	-0.204283	1	1	FALSE
Mcm6	-0.103978	1	-0.153694	1	-0.0409621	1	0.181443	1	-0.0587284	1	-0.219835	1	-0.202845	1	-0.191104	1	-0.130761	1	-0.17551	1	-0.0351838	-0.184011	1	1	FALSE
Mcm7	-0.0255458	1	-0.0756237	1	0.122399	1	-0.0120153	1	-0.0568233	1	-0.0504864	1	-0.142067	1	-0.139844	1	-0.10497	1	-0.276718	1	-0.0095218	-0.142817	1	1	FALSE
Mcm8	0.00993428	1	-0.0181724	1	-0.0113327	1	0.0346139	1	-0.00918664	1	-0.0309736	1	0.00810067	1	-0.0173271	1	0.0183006	1	0.0117329	1	0.0011713	-0.0020333	1	1	FALSE
Mcm9	0.00948661	1	-0.0277432	1	-0.10607	1	-0.0217464	1	-0.0215934	1	0.012191	1	-0.0226422	1	0.0389559	1	-0.0441505	1	0.0165461	1	-0.0335332	0.000180044	1	1	FALSE
Mcmbp	-0.031187	1	0.0739777	1	-0.190936	1	-0.0264153	1	-0.0722119	0.235817	-0.208143	1	0.0287659	1	-0.164803	1	-0.159526	1	-0.164914	1	-0.0493545	-0.133724	0.983908	1	FALSE
Mcoln1	0.0192085	1	-0.0299753	1	-0.0107611	1	-0.00400658	1	0.00683284	1	0.00357794	1	-0.00664166	1	-0.0342536	1	-0.0261637	1	0.0328096	1	-0.00374032	-0.00613427	1	1	FALSE
Mcph1	0.00930828	1	-0.0843982	0.592106	-0.0733788	1	0.0352855	1	-0.0284116	1	0.0131267	1	-0.0165753	1	-0.0372798	1	0.0606004	1	-0.110525	1	-0.028319	-0.0181306	0.999787	1	FALSE
Mcrip1	0.0293047	1	0.072275	1	0.170965	1	0.309123	1	0.06236	1	0.169553	1	0.0178113	1	0.179964	1	-0.0287363	1	-0.118496	1	0.128806	0.0440192	1	1	FALSE
Mcrip2	-0.0101946	1	-0.0447658	1	-0.0128295	1	0.055807	1	0.0483328	1	-0.010169	1	-0.0506303	1	0.00423155	1	0.0830455	1	-0.00148232	1	0.00727	0.00499909	1	1	FALSE
Mcrs1	0.0141504	1	-0.0301338	1	0.0484527	1	-0.0238001	1	-0.0102657	1	-0.025232	1	-0.0952328	1	-0.000571027	1	-0.0186703	1	0.0500691	1	-0.000319274	-0.0179274	1	1	FALSE
Mcts1	-0.0696194	1	-0.0793127	1	0.121978	1	0.149065	1	-0.0897056	0.207074	-0.408166	1	-0.115627	1	-0.135656	1	-0.171563	1	0.022915	1	0.00648089	-0.161619	0.977687	1	FALSE
Mcts2	-0.0512055	1	-0.0526344	1	0.0378006	1	0.0378114	1	0.013745	1	-0.0106772	1	0.00454967	1	-0.0504556	1	-0.0732785	1	0.0386838	1	-0.00289658	-0.0182355	1	1	FALSE
Mcu	0.0487423	1	0.0303255	1	-0.0968112	1	-0.0643032	1	0.0578307	1	0.0369891	1	-0.0203689	1	0.00925107	1	0.0199235	1	0.0654846	1	-0.00484319	0.0222559	1	1	FALSE
Mcub	0.0343302	1	0.171665	1	0.1875	1	0.0533748	1	0.0544608	1	0.152118	0.0138456	0.184689	0.059016	-0.0610893	1	0.0025705	1	0.0852046	1	0.100266	0.0726985	1	0.163214	FALSE
Mcur1	0.0131037	1	0.0074995	1	0.0663259	1	-0.109891	1	0.0220845	1	-0.00178081	1	-0.00965278	1	-0.049346	1	-0.002978	1	-0.0226782	1	-0.000175423	-0.0172872	1	1	FALSE
Mdc1	0.0157322	1	0.0247833	1	-0.0279148	1	0.0774957	1	0.00223684	1	0.0132898	1	-0.0206939	1	0.0231873	1	0.0799172	1	-0.0121315	1	0.0184666	0.0167138	1	1	FALSE
Mdfic	-0.031017	1	-0.0420851	1	-0.00972222	1	-0.0313545	1	-0.0526113	0.0755462	0.0208956	1	-0.00832458	1	-0.0496062	1	-0.0263976	1	-0.00764943	1	-0.033358	-0.0142165	0.879815	1	FALSE
Mdh1	-0.20248	0.00379864	0.0732584	1	0.0537661	1	0.149195	1	-0.138175	0.00375654	-0.000475213	1	-0.288638	1	0.0154775	1	-0.0408072	1	0.233607	1	-0.0128873	-0.0161671	0.0135791	1	FALSE
Mdh2	-0.0555878	1	-0.124459	1	0.104888	1	-0.0199822	1	0.0187079	1	-0.0151212	1	-0.274537	1	0.419476	1	-0.311173	1	0.207768	1	-0.0152866	0.00528242	1	1	FALSE
Mdm1	0.017488	1	0.00450266	1	0.000140302	1	-0.00643046	1	0.0265835	1	-0.00895219	1	0.0181869	1	0.0133694	1	0.0184406	1	0.0222531	1	0.00845679	0.0126596	1	1	FALSE
Mdm2	-0.0295749	1	-0.138994	1	-0.101204	1	-0.129675	1	-0.0601926	1	-0.0316902	1	-0.18999	1	-0.0899201	1	0.0333106	1	-0.0660824	1	-0.0919281	-0.0688744	1	1	FALSE
Mdm4	0.00258896	1	-0.0294979	1	-0.0753222	1	-0.2872	1	-0.101647	0.0318222	-0.0621768	1	-0.0548089	1	0.00776226	1	0.0351802	1	-0.154364	1	-0.0982156	-0.0456814	0.735302	1	FALSE
Mdn1	-0.0106053	1	-0.112071	0.205276	-0.131064	1	0.020356	1	0.0514341	1	-0.0223672	1	-0.0547673	1	-0.0933482	1	-0.00760424	1	0.00433206	1	-0.0363899	-0.034751	0.977222	1	FALSE
Mdp1	-0.054247	1	-0.0480715	1	-0.0296754	1	-0.0169785	1	-0.0680755	0.000135678	-0.0438397	1	0.0249388	1	0.0363056	1	-0.0745551	1	-0.467333	1	-0.0434096	-0.104897	0.0582465	1	FALSE
Me1	-0.0196101	1	-0.0945131	1	-0.10684	1	0.0218103	1	-0.0909053	2.61802e-07	-0.0084254	1	-0.0222195	1	-0.0611925	1	-0.0266452	1	-0.0226317	1	-0.0580117	-0.0282229	0.000761717	1	FALSE
Me2	0.0166773	1	-0.0376807	1	-0.0227968	1	-0.00789551	1	-0.0104988	1	-0.0358481	1	0.00787799	1	-0.0472493	1	-0.0478521	1	-0.0175387	1	-0.0124389	-0.0281221	1	1	FALSE
Mea1	0.0444465	1	-0.021361	1	0.182248	1	0.120344	1	-0.0512459	1	0.132925	1	0.194375	0.00873288	0.120238	1	-0.0637603	1	0.105212	1	0.0548862	0.0977979	1	0.487113	FALSE
Meaf6	2.47306e-05	1	-0.00200715	1	-0.126087	1	0.0611002	1	0.0179446	1	-0.0213152	1	-0.123711	1	-0.0762307	1	-0.0419027	1	-0.163471	1	-0.00980503	-0.085326	1	1	FALSE
Mecp2	0.0357603	1	-0.00329006	1	0.0396561	1	-0.0161507	1	-0.0183164	1	-0.0916945	1	0.0554522	1	0.0265147	1	-0.00448641	1	-0.0497586	1	0.00753185	-0.0127945	1	1	FALSE
Mecr	-0.0252148	1	-0.106373	1	-0.0784538	1	-0.00637838	1	0.0125666	1	-0.0579685	1	-0.137649	1	0.0244858	1	-0.0294313	1	0.0650182	1	-0.0407708	-0.0271089	1	1	FALSE
Med1	-0.000272071	1	-0.0815664	1	-0.207701	1	0.0629623	1	-0.0143085	1	-0.0026719	1	-0.142753	1	-0.127619	1	0.0332626	1	-0.00948081	1	-0.0481772	-0.0498525	1	1	FALSE
Med10	-0.0530544	1	-0.0394164	1	0.154959	1	-0.194488	1	-0.0343697	1	0.107904	1	0.155743	1	-0.0716733	1	-0.322532	1	0.0134839	1	-0.033274	-0.0234149	1	1	FALSE
Med11	0.0394945	1	-0.0283378	1	0.0142558	1	0.0394566	1	0.0605272	1	-0.0113636	1	-0.143286	1	0.00266149	1	-0.104829	1	0.0174247	1	0.0250793	-0.0478785	1	1	FALSE
Med12	-0.0490745	1	0.029875	1	-0.11785	1	-0.0664009	1	-0.0206407	1	0.0102067	1	0.0416816	1	-0.0247633	1	0.0222547	1	0.0415913	1	-0.0448182	0.0181942	1	1	FALSE
Med13	0.0170376	1	-0.0337379	1	-0.190702	1	-0.131021	1	0.0507094	1	0.116013	1	-0.03959	1	-0.218122	1	0.154317	1	0.0457314	1	-0.0575429	0.01167	1	1	FALSE
Med13l	0.238382	0.624296	0.18517	1	0.078454	1	0.180521	1	0.265009	5.4908e-09	-0.0803183	1	-0.12174	1	-0.187683	1	-0.0506189	1	-0.153655	1	0.189507	-0.118803	2.55668e-05	1	FALSE
Med14	-0.00988294	1	-0.121334	0.0477356	-0.00456611	1	-0.0608495	1	-0.0439952	0.662659	-0.0359735	1	0.0042354	1	0.0390857	1	-0.117722	1	-0.0175578	1	-0.0481255	-0.0255865	0.734181	1	FALSE
Med15	-0.0281277	1	-0.0371569	1	-0.0743327	1	-0.0454453	1	-0.00552302	1	-0.0260231	1	-0.0258628	1	-0.0990686	1	0.0624601	1	0.0454313	1	-0.0381171	-0.0086126	1	1	FALSE
Med16	-0.00829248	1	0.0125882	1	-0.0111261	1	-0.138846	1	-0.0291356	1	0.0164134	1	-0.0185389	1	0.0347153	1	0.0215742	1	0.00564627	1	-0.0349624	0.0119621	1	1	FALSE
Med17	-0.0061985	1	-0.0814135	1	-0.0322902	1	-0.0904655	1	0.0401773	1	-0.153525	1	0.0619185	1	-0.0509587	1	0.00915744	1	-0.221477	1	-0.0340381	-0.070977	1	1	FALSE
Med18	0.0127111	1	-0.0465842	1	-0.0314049	1	0.00502971	1	0.0265961	1	-0.0241243	1	-0.0707124	1	0.00827817	1	0.00321054	1	0.0301324	1	-0.00673043	-0.0106431	1	1	FALSE
Med19	-0.117042	0.414977	-0.178138	0.0871976	-0.0375138	1	-0.0808569	1	-0.0517934	1	0.0529771	1	-0.110906	1	-0.0712158	1	-0.0123051	1	0.0527871	1	-0.093069	-0.0177326	0.7591	1	FALSE
Med20	-0.0112509	1	-0.0342635	1	0.00300956	1	0.0607671	1	-0.0202211	1	0.0602019	1	0.0134035	1	-0.0408094	1	0.0532281	1	0.0410116	1	-0.000391786	0.0254071	1	1	FALSE
Med21	-0.0818601	1	-0.0551111	1	0.120328	1	-0.0719609	1	-0.134574	0.00674833	-0.0128889	1	0.0805455	1	-0.241057	1	0.0223967	1	-0.123293	1	-0.0446357	-0.0548593	0.440764	1	FALSE
Med22	0.00738418	1	-0.0636559	1	0.0342543	1	0.00978879	1	-0.0117158	1	-0.0148375	1	-0.0109603	1	0.0112585	1	-0.016178	1	-0.00601231	1	-0.00478887	-0.00734591	1	1	FALSE
Med23	0.00296132	1	-0.0496737	1	-0.0517639	1	0.0504193	1	-0.00885765	1	0.0176325	1	-0.00463196	1	-0.0526433	1	0.408516	1	-0.0192619	1	-0.0113829	0.0699223	1	1	FALSE
Med24	-0.0790733	1	-0.00315254	1	0.0588775	1	0.306972	1	-0.0519536	1	0.219372	1	0.0609597	1	0.124634	1	0.391635	1	0.149976	1	0.046334	0.189315	1	1	FALSE
Med25	-0.0127368	1	-0.0218832	1	-0.119483	1	0.0254235	1	-0.0366341	1	-0.0326955	1	-0.0595303	1	0.0121913	1	-0.0235778	1	-0.0121592	1	-0.0330627	-0.0231543	1	1	FALSE
Med26	-0.10646	1	-0.0735964	1	-0.114823	1	-0.01781	1	-0.0199867	1	0.0185316	1	-0.00501386	1	-0.0743806	1	0.0465913	1	-0.0221228	1	-0.0665352	-0.00727887	1	1	FALSE
Med27	0.00191471	1	-0.0278169	1	0.0307049	1	0.0802964	1	-0.0186424	1	-0.0239038	1	-0.158259	1	-0.0358633	1	0.0368362	1	-0.0365489	1	0.0132914	-0.0435477	1	1	FALSE
Med28	-0.11184	0.955163	-0.126047	1	0.119863	1	0.0179593	1	-0.114398	0.890983	0.0937998	1	0.0252393	1	0.0637061	1	-0.0981822	1	0.0644464	1	-0.0428925	0.0298019	0.999999	1	FALSE
Med29	-0.0135531	1	-0.0309859	1	-0.176277	1	0.0924971	1	-0.0437831	1	0.0641625	1	0.113956	1	0.0686044	1	0.451594	1	-0.275403	1	-0.0344205	0.0845827	1	1	FALSE
Med30	-0.160806	0.00255887	-0.0461321	1	0.0233794	1	0.266773	1	-0.130295	7.40086e-07	-0.175056	1	-0.165679	1	0.0458632	1	0.0098598	1	-0.213297	1	-0.00941599	-0.0996618	1.58196e-05	1	FALSE
Med31	0.000691946	1	0.105365	1	-0.135041	1	-0.0326364	1	-0.0049935	1	0.134776	1	0.0567384	1	-0.0302167	1	0.00188697	1	-0.562305	1	-0.0133228	-0.0798241	1	1	FALSE
Med4	-0.0298331	1	0.0110538	1	-0.140966	1	0.0433046	1	0.00310633	1	0.0709273	1	-0.00590403	1	-0.0213398	1	0.11472	1	-0.0401744	1	-0.0226668	0.0236459	1	1	FALSE
Med6	-0.0423563	1	-0.0379468	1	-0.107842	1	-0.0827197	1	-0.0334307	1	-0.0591162	1	0.100018	1	-0.157579	1	-0.0299446	1	-0.10081	1	-0.0608591	-0.0494864	1	1	FALSE
Med7	-0.031429	1	-0.0387611	1	-0.112454	1	-0.0275288	1	-0.0363808	1	-0.0534619	1	-0.305493	1	0.0491776	1	-0.06964	1	0.0135368	1	-0.0493107	-0.073176	1	1	FALSE
Med8	0.00141327	1	-0.0741686	1	-0.125588	1	-0.0102148	1	0.0209253	1	0.0798415	1	0.0125572	1	-0.310487	1	0.00414723	1	-0.0281718	1	-0.0375266	-0.0484226	1	1	FALSE
Med9	-0.0302161	1	-0.0599559	1	0.0449197	1	0.0565576	1	0.019905	1	-0.228475	1	0.0747839	1	0.146459	1	0.0888425	1	-0.0206659	1	0.00624205	0.0121888	1	1	FALSE
Mef2a	0.0690369	1	-0.114019	1	-0.00151156	1	-0.173076	1	-0.103248	1	-0.130617	1	0.00547498	1	-0.170333	1	0.0716249	1	-0.0328556	1	-0.0645637	-0.0513412	1	1	FALSE
Mef2d	0.0356052	1	0.027122	1	-0.0905439	1	-0.174417	1	0.0142577	1	0.0787157	1	0.012131	1	-0.0785249	1	-0.0555822	1	-0.00322655	1	-0.0375953	-0.00929738	1	1	FALSE
Megf8	0.00744058	1	0.0359013	1	-0.0417478	1	0.0769241	1	0.0122603	1	0.0373119	1	0.00355939	1	0.0376641	1	-0.0169398	1	0.000996155	1	0.0181557	0.0125183	1	1	FALSE
Meis1	-0.00365439	1	-0.0502111	1	-0.0835407	1	-0.082239	1	-0.0101416	1	0.00829439	1	-0.0268026	1	-0.0201101	1	0.0825129	1	-0.0878136	1	-0.0459574	-0.00878381	1	1	FALSE
Meis2	0.0572608	1	0.169498	1	-0.0147928	1	0.231649	1	0.125562	0.0189258	0.0781692	1	0.0283096	1	0.0712763	1	0.108955	1	0.0181694	1	0.113835	0.0609759	0.635239	1	FALSE
Meis3	-0.0261511	1	-0.0116866	1	0.00373797	1	-0.0215314	1	-0.0493861	2.1737e-15	-0.113189	1	-0.0343685	1	-0.0310558	1	-0.0329277	1	-0.0467678	1	-0.0210034	-0.0516618	1.32942e-10	1	FALSE
Melk	0.037528	1	-0.0669955	1	0.00198262	1	-0.00702418	1	-0.0111233	1	-0.021654	1	-0.0518703	1	-0.0333126	1	-0.0254509	1	0.0471508	1	-0.00912647	-0.0170274	1	1	FALSE
Memo1	0.071237	1	-0.0429764	1	0.0312372	1	0.155187	1	-0.0769464	1	-0.000386854	1	0.0272979	1	0.00838965	1	0.128131	1	-0.0825474	1	0.0275478	0.0161769	1	1	FALSE
Men1	-0.0443455	1	-0.0406867	1	0.0243854	1	-0.0131002	1	-0.0474381	0.269227	-0.0782988	1	0.0464064	1	-0.0655608	1	0.0229405	1	0.0202627	1	-0.024237	-0.01085	0.988936	1	FALSE
Mepce	0.0149375	1	-0.0291029	1	0.111751	1	-0.113199	1	-0.0271129	1	0.0380013	1	-0.0579148	1	-0.0373165	1	-0.0139236	1	0.0705473	1	-0.00854517	-0.000121278	1	1	FALSE
Mesd	-0.135111	0.179828	-0.169037	0.304023	-0.187442	1	-0.0790812	1	-0.243864	6.2521e-19	-0.11467	1	-0.25342	1	0.0246346	1	0.123054	1	-0.0284307	1	-0.162907	-0.0497663	6.29757e-15	1	FALSE
Met	0.0310562	1	-0.0295776	1	-0.022101	1	0.12291	1	0.0447574	1	0.0636005	1	-0.0123494	1	0.0510644	1	-0.022205	1	0.0573661	1	0.0294091	0.0274953	1	1	FALSE
Metap1	0.0430303	1	-0.0489602	1	-0.0166752	1	0.0333937	1	-0.0126413	1	-0.0864165	1	-0.0969677	1	-0.219438	1	-0.101412	1	-0.431266	1	-0.000370561	-0.1871	1	1	FALSE
Metap1d	-0.0494958	1	-0.0842368	1	-0.0265629	1	-0.140109	1	-0.0842832	6.27896e-08	0.0124041	1	-0.166765	1	-0.0632089	1	0.0157504	1	0.0976954	1	-0.0769376	-0.0208248	0.000255334	1	FALSE
Metap2	0.0169436	1	0.109643	1	-0.331446	1	-0.0607664	1	0.00561653	1	-0.29785	0.0131772	-0.232058	1	-0.317909	1	-0.252459	1	-0.344401	1	-0.0520019	-0.288936	1	0.564787	FALSE
Metrn	0.0287227	1	-0.0440437	1	-0.0783802	1	0.0484105	1	0.0279259	1	0.0422775	1	-0.0496873	1	0.0218963	1	0.0770718	1	0.1112	1	-0.00347296	0.0405516	1	1	FALSE
Metrnl	0.103023	1	0.170672	1	0.17181	1	0.0362937	1	0.140238	0.0377024	0.14312	1	0.0911075	0.973706	0.135026	1	-0.130805	1	0.0329502	1	0.124407	0.0542797	0.766585	1	FALSE
Mettl1	-0.0505046	1	-0.10661	1	-0.0823142	1	0.117171	1	-0.0519658	1	0.0720004	1	0.039948	1	0.000280006	1	-0.286388	1	0.0364594	1	-0.0348448	-0.0275401	1	1	FALSE
Mettl13	0.0156992	1	-0.00918939	1	-0.0359866	1	-0.0359943	1	0.00742947	1	0.0161256	1	-0.0214858	1	-0.049181	1	-0.00869433	1	-0.024297	1	-0.0116083	-0.0175065	1	1	FALSE
Mettl14	0.0257373	1	-0.0177537	1	-0.00744398	1	0.0489647	1	0.00158984	1	-0.00955871	1	-0.0507739	1	-0.0154126	1	0.0382384	1	0.0188312	1	0.0102188	-0.00373513	1	1	FALSE
Mettl15	0.0180453	1	0.0196687	1	-0.00581442	1	0.0552744	1	-0.000456135	1	-0.0017249	1	-0.196652	1	0.0179266	1	-0.031484	1	0.030408	1	0.0173436	-0.0363052	1	1	FALSE
Mettl16	0.0402847	1	-0.0906315	1	0.0289187	1	-0.00522606	1	-0.0186551	1	-0.0250669	1	0.00345188	1	-0.0259003	1	0.0460623	1	-0.0211075	1	-0.00906184	-0.00451211	1	1	FALSE
Mettl17	0.0239299	1	-0.047753	0.18393	-0.0521892	1	-0.031481	1	-0.00943557	1	0.0226511	1	-0.0300379	1	-0.0398988	1	-0.0237747	1	-0.00110546	1	-0.0233858	-0.0144332	0.970816	1	FALSE
Mettl2	-0.0309384	1	-0.0658356	1	-0.00471706	1	0.024687	1	-0.0276648	1	-0.0423533	1	0.0138429	1	-0.0428633	1	0.0440749	1	-0.0148975	1	-0.0208938	-0.00843926	1	1	FALSE
Mettl21a	0.0173233	1	-0.0128653	1	0.0301989	1	0.0539643	1	-0.00717794	1	0.0477664	1	0.0273644	1	0.0661689	1	0.0355705	1	0.0277551	1	0.0162887	0.0409251	1	1	FALSE
Mettl22	0.00659747	1	-0.0323271	1	-0.0221442	1	-0.0216778	1	-0.0137105	1	0.00889792	1	-0.0143646	1	-0.0239137	1	0.0349577	1	0.0276245	1	-0.0166524	0.00664035	1	1	FALSE
Mettl23	0.0120993	1	-0.035626	1	-0.0769927	1	0.0297114	1	0.0778518	1	-0.081883	1	-0.240272	1	0.0989351	1	-0.227917	1	-0.233303	1	0.00140874	-0.136888	1	1	FALSE
Mettl25	0.0357904	1	0.00712637	1	-0.0304037	1	0.00125804	1	0.0752631	0.165624	0.0577521	1	0.0463305	1	-0.0280779	1	0.0576071	1	0.000685341	1	0.0178069	0.0268594	0.963735	1	FALSE
Mettl26	0.0796774	1	0.0638871	1	-0.0191224	1	0.307834	1	0.0658723	1	0.0900276	1	0.139291	1	0.162585	1	0.109247	1	-0.0148703	1	0.0996297	0.0972561	1	1	FALSE
Mettl27	0.0240573	1	0.0667418	1	0.0144276	1	0.063648	1	0.00326871	1	0.0125917	1	0.011072	1	0.0498643	1	0.0554397	1	-0.0972105	1	0.0344287	0.00635144	1	1	FALSE
Mettl3	0.00737371	1	-0.0510236	1	-0.0294794	1	-0.136959	1	-0.029255	1	-0.0315888	1	-0.105236	1	-0.0647701	1	-0.0197432	1	-0.0091664	1	-0.0478687	-0.0461009	1	1	FALSE
Mettl4	0.00969982	1	-0.00400223	1	0.0298599	1	-0.0147242	1	-0.000155506	1	-0.041006	1	0.0213821	1	-0.0161069	1	0.0196716	1	0.00684495	1	0.00413555	-0.00184285	1	1	FALSE
Mettl5	-0.0402168	1	-0.0133792	1	-0.102302	1	0.0901214	1	-0.0587276	0.0166632	-0.0420902	1	0.0280876	1	0.0230265	1	0.140829	1	0.000895573	1	-0.0249008	0.0301497	0.610371	1	FALSE
Mettl6	-0.0462239	1	-0.0202041	1	-0.122375	1	0.00382617	1	-0.0158031	1	-0.0167843	1	0.0386672	1	-0.0173625	1	-0.030691	1	0.00764212	1	-0.040156	-0.0037057	1	1	FALSE
Mettl7a1	0.00847183	1	0.0196291	1	-0.00415735	1	0.00320945	1	0.00991219	1	-0.0104113	1	-0.00314957	1	-0.0187898	1	-0.0215722	1	0.0377426	1	0.00741305	-0.00323606	1	1	FALSE
Mettl7b	0.0183206	1	-0.0264092	1	-0.0862626	1	-0.104848	1	0.0490487	1	-0.0815236	1	-0.0368614	1	-0.0365092	1	-0.0277768	1	-0.0135385	1	-0.03003	-0.0392419	1	1	FALSE
Mettl8	0.0280986	1	0.000996507	1	-0.0850031	1	-0.143267	1	0.00607372	1	0.0168861	1	-0.052804	1	-0.0361388	1	0.0790256	1	0.039919	1	-0.0386203	0.00937757	1	1	FALSE
Mettl9	-0.127105	1	-0.00751217	1	0.11988	1	0.0901406	1	-0.129785	2.5898e-05	-0.0795467	1	-0.0521778	1	0.0379789	1	0.145641	1	0.0914013	1	-0.0108764	0.0286593	0.0202541	1	FALSE
Mex3a	-0.179164	1.25758e-05	-0.0936973	1	-0.0114197	1	-0.224977	1	-0.254779	1.08154e-16	-0.0448441	1	-0.263652	1	-0.127325	1	-0.0524489	1	-0.121301	1	-0.152807	-0.121914	3.28789e-16	1	FALSE
Mex3b	-0.0569663	0.0629266	-0.0114464	1	0.0437594	1	-0.0861932	1	-0.104532	1.83446e-13	-0.0333993	1	-0.0715378	1	-0.0457432	1	0.00874936	1	-0.068851	1	-0.0430757	-0.0421564	5.80134e-10	1	FALSE
Mex3c	-0.0380104	1	-0.0599479	1	-0.183537	1	-0.0988122	1	-0.110841	0.000263479	0.0151071	1	-0.086425	1	-0.359535	1	-0.118077	1	-0.0372387	1	-0.0982296	-0.117234	0.0866138	1	FALSE
Mex3d	-0.127913	1	-0.189593	1	-0.188405	1	-0.129028	1	-0.244359	5.6338e-17	-0.108639	1	-0.0346171	1	-0.24801	1	-0.0467246	1	-0.261762	1	-0.175859	-0.13995	5.13365e-12	1	FALSE
Mfap1a	0.0411834	1	-0.0144031	1	0.0256206	1	0.0438219	1	-0.000520234	1	-0.00475033	1	-0.0865802	1	-0.126214	1	-0.15641	1	-0.0382981	1	0.0191405	-0.0824505	1	1	FALSE
Mfap1b	-0.00906131	1	0.0247102	1	-0.000465655	1	-0.00321587	1	-0.0234003	1	-0.0510398	1	-0.162282	1	-0.129687	1	-0.186962	1	-0.0499087	1	-0.00228658	-0.115976	1	1	FALSE
Mfap3	0.0261827	1	-0.0244018	1	0.0760244	1	-0.0893636	1	-0.00790534	1	-0.117359	1	-0.0179596	1	-0.0660031	1	0.141981	1	0.0266881	1	-0.00389272	-0.00653054	1	1	FALSE
Mff	0.016259	1	-0.00410174	1	0.0589524	1	0.0176374	1	-0.0102775	1	0.0909135	1	0.0652156	1	-0.0678593	1	-0.0520591	1	-0.0871234	1	0.0156939	-0.0101826	1	1	FALSE
Mfge8	0.356103	1.24007e-07	0.519754	1.49686e-07	0.622334	0.620831	0.491202	1	0.346028	2.39349e-16	0.275929	0.00188931	0.217115	1	0.209366	1	-0.155011	1	0.0858013	1	0.467084	0.12664	2.61792e-24	0.250351	FALSE
Mfhas1	0.0516201	1	-0.0581446	1	-0.0406738	1	-0.0416619	1	0.057965	1	-0.0262206	1	-0.172296	1	-0.070433	1	-0.0106402	1	0.0881726	1	-0.00617905	-0.0382835	1	1	FALSE
Mfn1	0.0383541	1	0.042623	1	-0.00472389	1	0.0925648	1	0.0286034	1	0.0162348	1	0.00533886	1	0.0395274	1	0.112293	1	-0.0139732	1	0.0394843	0.0318841	1	1	FALSE
Mfn2	0.012752	1	-0.0172703	1	0.018062	1	0.122727	1	0.0265717	1	0.0209293	1	-0.0830197	1	-0.0643369	1	-0.0573036	1	-0.0388489	1	0.0325686	-0.044516	1	1	FALSE
Mfsd1	0.0232421	1	-0.0776167	1	0.0335854	1	0.0172044	1	0.0316698	1	0.0541739	1	0.0459277	1	-0.0366276	1	-0.0827796	1	0.0634495	1	0.00561698	0.00882878	1	1	FALSE
Mfsd10	-0.0123685	1	-0.0366331	1	0.0608616	1	0.113557	1	-0.0515039	1	0.033056	1	-0.0347618	1	0.136421	1	0.0642016	1	-0.0731654	1	0.0147827	0.0251503	1	1	FALSE
Mfsd11	0.041586	1	0.00311486	1	0.0540121	1	0.148379	1	0.057333	1	0.0428417	1	0.0136421	1	-0.0885735	1	-0.0549481	1	0.0216705	1	0.060885	-0.0130735	1	1	FALSE
Mfsd12	0.0238562	1	-0.0159956	1	0.0102421	1	0.0275925	1	0.00352093	1	0.0131914	1	0.0207676	1	-0.0285157	1	-0.0139953	1	0.0237107	1	0.00984323	0.00303173	1	1	FALSE
Mfsd14a	-0.0347413	1	-0.0528572	1	-0.269319	1	0.0692178	1	-0.0359995	1	-0.12066	1	-0.0474215	1	-0.283777	1	-0.0679119	1	-0.0452229	1	-0.0647399	-0.112999	1	1	FALSE
Mfsd14b	0.0385016	1	0.0620301	1	-0.0418574	1	0.0173028	1	0.00377913	1	0.0399131	1	-0.00234987	1	-0.050965	1	-0.018679	1	-0.0245917	1	0.0159513	-0.0113345	1	1	FALSE
Mfsd2a	-0.0405281	0.131762	-0.0415701	1	-0.0289391	1	-0.0317885	1	0.0106821	1	-0.134445	0.0515633	-0.048208	1	-0.0420719	1	-0.0172757	1	-0.0356635	1	-0.0264288	-0.0555329	0.9449	0.821119	FALSE
Mfsd4a	0.0310813	1	-0.0314975	1	-0.057866	1	-0.114488	1	0.0101831	1	-0.0450629	1	-0.00131038	1	-0.0918715	1	0.208436	1	-0.0936594	1	-0.0325175	-0.00469368	1	1	FALSE
Mfsd5	0.0197273	1	-0.0125567	1	0.0349893	1	0.0875562	1	0.00830724	1	0.0464451	1	-0.0394754	1	0.0140869	1	0.0503894	1	-0.00578878	1	0.0276047	0.0131314	1	1	FALSE
Mfsd6	0.0433509	1	0.0328958	1	0.0176073	1	0.160212	1	0.050299	1	-0.00144736	1	0.0145317	1	-0.00939945	1	0.0300103	1	0.0321262	1	0.060873	0.0131643	1	1	FALSE
Mfsd8	0.0147465	1	0.0297065	1	0.00857614	1	0.006146	1	-0.000190742	1	-0.00676813	1	0.00107004	1	-0.0356247	1	0.00798102	1	0.0242917	1	0.0117969	-0.00181001	1	1	FALSE
Mga	-0.0127332	1	-0.0313095	1	-0.0209061	1	0.037878	1	-0.0382531	1	0.00850747	1	-0.0619192	1	-0.0433229	1	0.169791	1	-0.236783	1	-0.0130648	-0.0327453	1	1	FALSE
Mgat1	-0.0317125	1	0.0545053	1	-0.0427617	1	-0.0945854	1	-0.00704226	1	0.0024786	1	0.00541415	1	-0.270536	1	0.0772102	1	0.0192862	1	-0.0243193	-0.0332294	1	1	FALSE
Mgat2	-0.0357837	1	-0.132774	1	0.0114243	1	0.226365	1	-0.0609342	1	-0.102803	1	0.0531062	1	-0.221265	1	0.0616054	1	-0.0747159	1	0.00165945	-0.0568144	1	1	FALSE
Mgat4a	-0.0512302	0.0649555	0.0044174	1	-0.0982263	1	-0.0157412	1	-0.0859058	6.68013e-09	-0.0590903	1	-0.0315441	1	-0.0139621	1	-0.0490414	1	-0.0547981	1	-0.0493372	-0.0416872	4.74035e-06	1	FALSE
Mgat4b	0.0926033	1	0.0129215	1	0.0878641	1	-0.0733947	1	0.148627	0.0845759	0.0490193	1	0.0542672	1	-0.180297	1	-0.122497	1	0.105447	1	0.0537241	-0.0188123	0.895136	1	FALSE
Mgat5	-0.000430792	1	-0.0296224	1	-0.0827656	1	0.00941925	1	-0.0201878	1	0.0324872	1	0.0965465	1	-0.0422143	1	0.00141169	1	-0.102752	1	-0.0247175	-0.00290426	1	1	FALSE
Mgea5	-0.00966534	1	-0.136372	1	0.16818	1	0.0303184	1	-0.0461964	1	-0.15484	1	-0.0273192	1	-0.107856	1	0.0221212	1	-0.205795	1	0.00125275	-0.0947379	1	1	FALSE
Mgme1	0.057388	1	-0.05436	1	0.0547075	1	0.0519585	1	0.0216327	1	0.0217274	1	-0.0276258	1	-0.00627849	1	-0.0180638	1	0.00334731	1	0.0262653	-0.00537867	1	1	FALSE
Mgp	0.191225	1	0.885866	3.98029e-10	1.17502	1	-0.0673705	1	0.0879141	1	0.451745	1	0.56657	1	-0.169166	1	0.533127	1	0.138027	1	0.454531	0.304061	4.41486e-06	1	FALSE
Mgrn1	-0.00643422	1	-0.0565986	1	0.0300503	1	-0.007688	1	-0.0357453	1	0.00542307	1	-0.0587488	1	-0.0420744	1	-0.278004	1	0.0214513	1	-0.0152831	-0.0703907	1	1	FALSE
Mgst1	0.00853102	1	-0.0437973	1	0.0482076	1	-0.0269685	1	-0.0661493	4.35445e-06	0.0260241	1	-0.231862	1	-0.0919775	1	0.13585	1	0.0149797	1	-0.0160353	-0.0293971	0.00596801	1	FALSE
Mgst2	-0.174718	7.77559e-19	-0.101327	0.103864	-0.17318	1	-0.204609	1	-0.197403	2.02401e-25	-0.0211333	1	-0.012637	1	-0.297184	1	-0.0827225	1	-0.178964	1	-0.170248	-0.118528	7.3253e-38	1	FALSE
Mgst3	-0.0121059	1	-0.016723	1	0.355791	1	0.198791	1	-0.226914	1.77058e-13	0.427705	1.0454e-05	0.102566	1	0.57476	1	0.0778683	1	-0.118205	1	0.0597679	0.212939	6.31232e-09	0.0109813	FALSE
Mia2	0.0419707	1	-0.0446616	1	-0.0634718	1	-0.279906	1	0.0470763	1	0.00565761	1	0.0375478	1	-0.269777	1	0.378482	1	0.0649824	1	-0.0597986	0.0433786	1	1	FALSE
Mia3	0.0192742	1	-0.0693699	1	-0.151672	1	-0.116804	1	0.0344794	1	-0.026343	1	-0.218463	1	-0.0916056	1	-0.0305651	1	0.00973562	1	-0.0568185	-0.0714482	1	1	FALSE
Mib1	0.0255096	1	0.0018333	1	-0.0503396	1	-0.0422978	1	0.021	1	0.00484401	1	-0.0632624	1	-0.030294	1	-0.0481551	1	0.0183485	1	-0.0088589	-0.0237038	1	1	FALSE
Mib2	0.00916596	1	-0.00557647	1	-0.0617118	1	-0.0420176	1	-0.00989191	1	0.00616979	1	-0.00990038	1	0.0113875	1	0.0192697	1	-0.00100173	1	-0.0220064	0.00518497	1	1	FALSE
Mical2	-0.041615	0.0503097	-0.0161227	1	-0.0290386	1	-0.109002	1	-0.0816096	3.67791e-24	-0.00585912	1	0.00937133	1	-0.0162548	1	-0.0123888	1	-0.0353193	1	-0.0554776	-0.0120901	8.71017e-20	1	FALSE
Mical3	-0.011155	1	-0.0129679	1	-0.116477	1	0.0286637	1	-0.0513017	0.000462421	0.000350831	1	0.0194708	1	-0.212688	1	0.0349834	1	-0.0199495	1	-0.0326476	-0.0355666	0.119542	1	FALSE
Micall1	-0.0292401	1	-0.0857727	1	-0.145545	1	-0.157432	1	-0.0518502	1	-0.0461027	1	-0.0521339	1	-0.0249678	1	-0.0605254	1	-0.103261	1	-0.093968	-0.0573982	1	1	FALSE
Micall2	-0.0243173	1	0.0414689	1	-0.0228918	1	-0.059793	1	-0.0233992	0.882607	-0.0163659	1	-0.128106	1	-0.0189438	1	-0.166147	1	0.0329823	1	-0.0177865	-0.059316	1	1	FALSE
Micu1	0.00827235	1	-0.0368128	1	-0.0139078	1	-0.0788254	1	0.00656483	1	0.0715661	1	0.0982942	1	-0.00601834	1	0.0141226	1	0.0498442	1	-0.0229418	0.0455617	1	1	FALSE
Micu2	-0.0528938	1	0.0521163	1	-0.04244	1	-0.100092	1	-0.0637653	0.520719	-0.139831	1	0.0170796	1	-0.015747	1	0.197394	1	0.0790542	1	-0.041415	0.02759	0.999425	1	FALSE
Micu3	0.0394343	1	-0.0719085	1	-0.054368	1	-0.0548822	1	-0.0135319	1	-0.0583157	1	-0.0844432	1	-0.0462144	1	0.0986752	1	0.051054	1	-0.0310513	-0.00784881	1	1	FALSE
Mid1	-0.00394779	1	0.0279279	1	-0.0180059	1	0.00367522	1	0.0387375	1	0.00342909	1	-0.00786693	1	-0.0144198	1	0.011765	1	0.00874313	1	0.00967737	0.000330083	1	1	FALSE
Mid1ip1	-0.0360692	1	0.00438135	1	-0.0576654	1	-0.0570961	1	0.0887957	1	-0.0310581	1	-0.0622443	1	-0.258606	1	-0.10586	1	0.0158798	1	-0.0115307	-0.0883777	1	1	FALSE
Midn	0.182588	1	0.0376098	1	-0.0739896	1	0.10627	1	0.146127	1	0.00664059	1	0.0140479	1	-0.313266	1	0.123392	1	0.155168	1	0.0797208	-0.00280346	1	1	FALSE
Mief1	0.00178826	1	-0.00358758	1	0.0216109	1	0.0146018	1	-0.0358788	0.448392	-0.00157335	1	-0.0109618	1	-0.00885049	1	0.0120967	1	-4.3308e-05	1	-0.000293082	-0.00186645	0.998573	1	FALSE
Mien1	0.13765	0.00965857	0.187114	1	0.0312857	1	0.147541	1	0.144661	1	0.169901	0.695885	0.1395	0.0283493	0.217883	1	0.0763786	1	0.106692	1	0.129651	0.142071	0.50577	0.643345	FALSE
Mier1	-0.097311	1	-0.0950001	1	-0.0777933	1	0.0475377	1	-0.102111	0.0114662	-0.017562	1	0.0825876	1	-0.124891	1	0.075434	1	0.0927153	1	-0.0649356	0.0216568	0.538121	1	FALSE
Mier2	0.0386006	1	-0.045668	1	-0.0130597	1	0.11538	1	0.0175025	1	0.0683054	1	-0.0306786	1	0.00399252	1	-0.0409787	1	-0.0586866	1	0.022551	-0.0116092	1	1	FALSE
Mier3	0.00633703	1	0.00817437	1	-0.087772	1	-0.00486599	1	-0.0194366	1	-0.00179546	1	0.0112125	1	-0.146225	1	-0.0500374	1	0.00969539	1	-0.0195126	-0.0354301	1	1	FALSE
Mif	0.170789	1	-0.0868881	1	0.345059	1	0.180916	1	0.0950398	1	0.120985	1	0.316013	1	0.463673	1	0.0220319	1	0.291646	1	0.140983	0.24287	1	1	FALSE
Mif4gd	-0.0133941	1	-0.0651306	1	-0.00794514	1	0.0549424	1	0.0211171	1	-0.0492294	1	0.0187854	1	0.00456412	1	-0.00596215	1	0.0322816	1	-0.00208206	8.79091e-05	1	1	FALSE
Miga1	0.0829979	1	0.0129102	1	-0.0487575	1	-0.0615749	1	-0.00483501	1	0.0139212	1	-0.0697709	1	-0.0394668	1	0.06049	1	0.0588486	1	-0.00385183	0.00480441	1	1	FALSE
Miga2	0.0128396	1	-0.0284931	1	-0.0232182	1	-0.0356032	1	-0.0178878	1	0.0020436	1	-0.0168164	1	-0.00406995	1	0.00679745	1	-0.026195	1	-0.0184725	-0.00764805	1	1	FALSE
Miip	-0.0135569	1	-0.0230817	1	0.0149292	1	0.0378957	1	0.00491961	1	0.0259428	1	-0.0654672	1	-0.0200379	1	-0.0250564	1	0.235119	1	0.00422118	0.0301	1	1	FALSE
Mindy1	-0.0191027	1	-0.0155163	1	-0.0816179	1	0.00111308	1	-0.0617005	1	-0.0122409	1	-0.0918213	1	-0.193223	1	-0.0369621	1	-0.0836699	1	-0.0353648	-0.0835834	1	1	FALSE
Mindy2	0.229796	0.00273585	0.376411	0.00199884	0.311506	1	0.263049	1	0.33807	3.20512e-17	0.189231	0.00128243	0.223483	1	-0.0269399	1	0.15676	1	0.0945798	1	0.303767	0.127423	4.98958e-17	0.206432	FALSE
Mindy3	0.0875325	1	0.057761	1	0.122214	1	-0.101213	1	0.182619	0.000141029	0.0619804	1	-0.0284589	1	0.0402704	1	-0.129732	1	0.0844424	1	0.0697827	0.00570047	0.0596365	1	FALSE
Mink1	0.0939532	1	0.0466201	1	0.074753	1	0.190577	1	0.0997312	0.345741	0.0369618	1	0.0730547	1	-0.000513484	1	-0.0520728	1	0.0858853	1	0.101127	0.0286631	0.995297	1	FALSE
Minos1	0.113396	1	0.0818487	1	0.205581	1	0.0774367	1	0.14126	0.097146	6.46661e-05	1	0.00860973	1	-0.0367735	1	0.0163885	1	0.0322155	1	0.123904	0.00410099	0.912519	1	FALSE
Minpp1	-0.0618656	1	-0.144026	0.0428142	-0.174674	1	0.0374534	1	-0.122233	2.17319e-07	-0.0391792	1	-0.0646338	1	-0.104966	1	0.0167744	1	0.00559967	1	-0.0930689	-0.0372809	5.69198e-05	1	FALSE
Mios	-0.0476731	1	-0.00817215	1	-0.02728	1	0.00812479	1	-0.00238653	1	-0.0167288	1	0.0203674	1	0.0214036	1	0.0305265	1	-0.00779403	1	-0.0154774	0.00955493	1	1	FALSE
Mipep	-0.0517018	1	-0.0528404	1	-0.0508202	1	0.031019	1	-0.0340985	0.871645	0.0103391	1	0.0156676	1	0.0321482	1	-0.0262175	1	-0.0385275	1	-0.0316884	-0.00131803	1	1	FALSE
Mipol1	0.0189373	1	0.0488268	1	-0.0372822	1	0.154747	1	-0.0255614	1	0.0153133	1	0.0139315	1	0.00816014	1	0.0634521	1	0.0220537	1	0.0319336	0.0245821	1	1	FALSE
Mis12	0.0204176	1	-0.0325236	1	0.00214006	1	0.0281584	1	0.0154383	1	0.000428875	1	-0.0117052	1	-0.003548	1	-0.0367678	1	-0.00596243	1	0.00672612	-0.0115109	1	1	FALSE
Mis18a	-0.0213525	1	0.0335066	1	0.0155681	1	0.0780986	1	0.0340371	1	-0.0353063	1	0.000218498	1	-0.0195029	1	-0.0246173	1	0.0291384	1	0.0279716	-0.0100139	1	1	FALSE
Mis18bp1	-0.0614455	1	-0.0220629	1	-0.0690622	1	0.00282151	1	0.0167308	1	0.0044611	1	-0.0269892	1	0.0792748	1	0.0156546	1	0.0763897	1	-0.0266036	0.0297582	1	1	FALSE
Misp	-0.0734337	1	0.0250583	1	-0.109769	1	0.0146671	1	-0.0192684	1	-0.144385	1	0.0619061	1	0.0610829	1	0.0841471	1	-0.0581688	1	-0.0325491	0.000916382	1	1	FALSE
Mitd1	-0.0648589	1	-0.0325587	1	-0.139214	1	-0.0686507	1	-0.0536773	1	-0.316875	1	-0.100282	1	-0.245211	1	0.0493175	1	-0.366458	1	-0.0717919	-0.195902	1	1	FALSE
Mitf	0.0300466	1	0.0284328	1	0.00472894	1	0.0517857	1	0.00655119	1	0.0114198	1	0.00894762	1	-0.0205258	1	0.0294795	1	-0.0107751	1	0.024309	0.0037092	1	1	FALSE
Mki67	0.12477	1	0.0493584	1	0.133883	1	0.140525	1	0.226777	1	0.287317	1	0.0916772	1	-0.0410684	1	0.227858	1	0.0451831	1	0.135063	0.122193	1	1	FALSE
Mkks	0.00998602	1	0.00701511	1	-0.0674066	1	0.0168215	1	0.00563672	1	-0.00947193	1	-0.048688	1	0.00183584	1	-0.0481026	1	-0.00260086	1	-0.00558946	-0.0214055	1	1	FALSE
Mkl1	-0.0251588	1	-0.0214292	1	-0.0666614	1	-0.0390629	1	-0.0155204	1	-0.107447	1	0.0473308	1	-0.00585764	1	0.300834	1	-0.0297847	1	-0.0335666	0.041015	1	1	FALSE
Mkl2	0.00188256	1	0.0262556	1	0.0414044	1	-0.11956	1	-0.00930302	1	-0.0338859	1	0.0530161	1	-0.0157198	1	-0.0176101	1	0.0280979	1	-0.0118641	0.00277963	1	1	FALSE
Mkln1	0.0273107	1	-0.0417122	1	-0.204974	1	-0.146828	1	-0.0464369	1	0.0571714	1	-0.206362	1	-0.0888006	1	0.135491	1	-0.101577	1	-0.0825282	-0.0408154	1	1	FALSE
Mknk1	0.00873076	1	0.00637165	1	0.117378	1	0.0125739	1	-0.00143418	1	0.0147968	1	0.012252	1	0.00136534	1	-0.0543661	1	0.0260961	1	0.0287241	2.88176e-05	1	1	FALSE
Mknk2	0.335845	1.29988e-09	0.346946	0.270468	0.190921	1	0.290067	1	0.324247	3.63897e-15	0.151049	0.0709075	0.0515817	1	0.131033	1	0.0301596	1	0.162289	1	0.297605	0.105222	5.25863e-19	0.870783	FALSE
Mkrn1	-0.0269139	1	-0.0453984	1	-0.0144982	1	-0.153446	1	-0.0489159	1	0.00145009	1	0.0239067	1	0.0253537	1	0.0923369	1	0.0835906	1	-0.0578345	0.0453276	1	1	FALSE
Mkrn2	0.00136364	1	-0.0735434	0.243792	-0.0181424	1	0.104467	1	0.0117576	1	0.0458693	1	0.0533965	1	0.0402156	1	-0.0134333	1	-0.0163156	1	0.00518055	0.0219465	0.98529	1	FALSE
Mlec	-0.189712	0.00389153	-0.050502	1	-0.500371	0.0419832	0.0875025	1	-0.145431	0.00374078	0.0581345	1	-0.077461	1	-0.0583607	1	0.117922	1	-0.0582964	1	-0.159703	-0.00361237	0.00143748	1	FALSE
Mlf1	-0.0134525	1	-0.0522006	1	0.151455	1	0.0266583	1	-0.0642727	0.0242272	0.0211462	1	-0.00165044	1	0.0504712	1	0.0281189	1	0.0726055	1	0.00963745	0.0341383	0.683301	1	FALSE
Mlf2	-0.0995189	1	-0.1049	1	-0.000205696	1	0.159821	1	-0.0197515	1	-0.016998	1	-0.0596623	1	0.467011	1	-0.149363	1	-0.0313385	1	-0.012911	0.0419299	1	1	FALSE
Mlh1	-0.0317378	1	0.0170447	1	-0.0134374	1	-0.00117616	1	-0.00739396	1	0.0181446	1	-0.0208608	1	-0.00214293	1	-0.0392167	1	-0.0122643	1	-0.00734012	-0.011268	1	1	FALSE
Mlh3	0.0486296	1	0.0508493	1	-0.0376881	1	0.129468	1	0.000635351	1	0.0837549	1	-0.0928248	1	0.037177	1	0.140846	1	0.0314123	1	0.0383788	0.040073	1	1	FALSE
Mlkl	-0.163708	3.49692e-10	-0.218069	3.92382e-05	-0.0229746	1	-0.148725	1	-0.122859	4.93241e-13	-0.0276058	1	-0.172785	1	0.0138779	1	-0.040435	1	-0.0301834	1	-0.135267	-0.0514263	3.97733e-21	1	FALSE
Mllt1	-0.0466258	1	-0.0647678	1	0.0102639	1	-0.00576532	1	-0.00925386	1	-0.011191	1	-0.00923653	1	-0.0396375	1	0.0599239	1	0.0201606	1	-0.0232298	0.00400389	1	1	FALSE
Mllt10	-0.0155994	1	0.0674984	1	-0.055685	1	-0.103126	1	0.0207431	1	0.0797919	1	0.0342324	1	-0.0516774	1	0.11803	1	0.0761022	1	-0.0172337	0.0512957	1	1	FALSE
Mllt11	-0.0279317	1	-0.0329737	1	0.00587597	1	0.00503824	1	-0.122641	2.15234e-11	-0.0587705	1	-0.0254135	1	-0.0802758	1	-0.0734953	1	0.00196053	1	-0.0345265	-0.0471989	3.86595e-07	1	FALSE
Mllt3	-0.100822	1	0.000544734	1	-0.238374	1	-0.13164	1	-0.0580166	1	-0.0261653	1	-0.00593513	1	-0.178167	1	0.107157	1	-0.266838	1	-0.105661	-0.0739896	1	1	FALSE
Mllt6	-0.00250679	1	0.0686798	1	-0.00817016	1	-0.0516145	1	-0.000691132	1	0.0609206	1	0.0179908	1	-0.0737443	1	-0.0261401	1	0.00706723	1	0.00113945	-0.00278116	1	1	FALSE
Mlx	0.0659721	1	0.00420106	1	0.0658035	1	0.135135	1	0.0989758	1	-0.032357	1	0.0380726	1	-0.000797331	1	0.00361001	1	0.031408	1	0.0740176	0.00798725	1	1	FALSE
Mlxip	0.0207594	1	-0.0572386	1	-0.0235724	1	0.016896	1	-0.0232252	1	0.00499184	1	-0.0377426	1	-0.0316116	1	-0.0662353	1	-0.0213107	1	-0.0132762	-0.0303817	1	1	FALSE
Mlycd	0.0319145	1	0.00779697	1	0.0236798	1	0.0181002	1	0.0141926	1	0.0124616	1	0.0453449	1	0.044096	1	-0.00960862	1	0.0177102	1	0.0191368	0.0220008	1	1	FALSE
Mmaa	0.0353255	1	0.0169288	1	0.0525703	1	-0.0515707	1	0.0374438	1	0.0233819	1	-0.00586538	1	-0.0108733	1	-0.0137422	1	0.0143768	1	0.0181395	0.00145556	1	1	FALSE
Mmab	-0.00621902	1	-0.00346281	1	-0.0387498	1	0.00687755	1	0.00452234	1	0.00115854	1	-0.240679	1	-0.0514199	1	-0.0162657	1	0.0291963	1	-0.00740635	-0.0556019	1	1	FALSE
Mmadhc	0.00115719	1	0.00526885	1	-0.0135486	1	0.0434183	1	-0.100687	0.00217411	0.0801004	1	-0.0983383	1	-0.222457	1	-0.0580692	1	-0.339322	1	-0.0128783	-0.127617	0.267887	1	FALSE
Mmd	-0.0346841	1	0.00615543	1	-0.0653951	1	-0.0562205	1	-0.0905158	0.0832471	-0.0906984	1	-0.0554703	1	-0.0604771	1	-0.111588	1	-0.0576976	1	-0.048132	-0.0751862	0.893048	1	FALSE
Mmgt1	0.0056923	1	-0.0675873	0.467067	0.0157595	1	-0.0181808	1	-0.00641087	1	-0.059148	1	-0.043644	1	-0.0623349	1	0.0181303	1	0.00120661	1	-0.0141454	-0.029158	0.998863	1	FALSE
Mmgt2	-0.0338672	1	-0.0093915	1	0.0701012	1	0.110167	1	-0.0187134	1	0.111701	1	0.0723046	1	-0.028089	1	-0.0261759	1	0.0965359	1	0.0236592	0.0452553	1	1	FALSE
Mmp10	-0.285905	3.40058e-12	-0.163826	1	-0.245683	1	-0.232594	1	-0.151704	0.000101323	-0.214549	0.0272421	-0.0719597	1	-0.201236	1	-0.305518	1	-0.35873	0.0265941	-0.215943	-0.230399	2.58934e-11	0.153019	FALSE
Mmp11	-0.010568	1	-0.00110351	1	0.0414852	1	0.0411079	1	-0.126912	1.12361e-17	0.0330311	1	0.0470382	1	0.0212806	1	0.0174867	1	-0.139274	1	-0.0111981	-0.00408744	1.20646e-12	1	FALSE
Mmp13	-0.25996	1.38326e-13	-0.235325	1	-0.406851	1	-0.620088	1	-0.259486	2.26561e-20	-0.533804	1.28581e-15	-0.514927	0.156582	-0.23305	1	-0.142625	1	-0.298059	1	-0.356342	-0.344493	4.32515e-27	1.60362e-11	TRUE
Mmp14	-0.221187	0.0917149	0.00690608	1	-0.376811	1	-0.0521139	1	-0.189003	0.000857699	-0.240053	1	-0.0864468	1	-0.127249	1	-0.689944	1	-0.0464278	1	-0.166442	-0.238024	0.0415428	1	FALSE
Mmp3	-1.11276	7.64517e-10	-0.252318	1	-0.212138	1	-0.707849	1	-0.925136	9.03546e-22	-0.611477	1	-0.356965	1	-0.959358	1	-0.589217	1	-1.38149	1	-0.64204	-0.779702	7.09779e-25	1	FALSE
Mmp9	-1.12099	6.51669e-24	-0.622373	0.05292	-1.36465	0.100509	-1.38759	1	-0.960046	1.67296e-27	-1.12873	1.0669e-16	-0.749635	0.000103163	-0.334782	1	-1.2182	1	-0.979617	0.00624895	-1.09113	-0.882193	5.2294e-46	2.10516e-17	TRUE
Mms19	-0.0188727	1	-0.0258249	1	0.0170852	1	0.144232	1	-0.0763817	0.143074	-0.049171	1	0.00221189	1	-0.0340665	1	-0.113283	1	0.0464979	1	0.00804756	-0.0295621	0.952225	1	FALSE
Mms22l	0.00985233	1	-0.0150007	1	-0.0811659	1	0.0470257	1	0.0100176	1	-0.0217944	1	-0.0590847	1	-0.0334713	1	0.281584	1	-0.0127791	1	-0.0058542	0.0308909	1	1	FALSE
Mnat1	-0.0678204	1	0.00758927	1	-0.0699662	1	-0.0634215	1	-0.0596584	1	-0.0347208	1	0.0750671	1	-0.0380167	1	0.0915331	1	-0.130463	1	-0.0506555	-0.00732002	1	1	FALSE
Mnd1	-0.00786872	1	0.0084712	1	-0.0531976	1	0.149371	1	0.0301889	1	0.0282103	1	-0.0418585	1	0.368997	1	-0.0695436	1	0.154995	1	0.025393	0.0881601	1	1	FALSE
Mndal	-0.00925465	1	0.152713	1	-0.0536244	1	0.166726	1	-0.117289	1	-0.018007	1	0.291575	1	0.149907	1	0.112306	1	-0.0813049	1	0.027854	0.0908951	1	1	FALSE
Mns1	-0.00984783	1	0.067053	1	0.0126478	1	0.0464304	1	-0.00552917	1	0.0241209	1	-0.0170516	1	-0.00019425	1	-0.00418044	1	0.0143564	1	0.0221508	0.0034102	1	1	FALSE
Mnt	0.0674339	1	0.014797	1	0.0234514	1	-0.0244404	1	-0.0022556	1	0.0352647	1	-0.0215007	1	0.00800781	1	-0.165232	1	0.0262275	1	0.0157972	-0.0234466	1	1	FALSE
Mob1a	0.100964	1	-0.1111	1	0.152862	1	0.017836	1	0.0651696	1	0.0554162	1	-0.168796	1	-0.0596035	1	0.0209035	1	0.0211555	1	0.0451464	-0.0261848	1	1	FALSE
Mob1b	-0.036277	1	-0.133945	0.7389	-0.134496	1	-0.186827	1	-0.062243	1	-0.114161	1	-0.0793021	1	0.131114	1	-0.137009	1	-0.0433839	1	-0.110758	-0.0485483	0.999984	1	FALSE
Mob2	0.0190171	1	-0.0531732	1	0.12559	1	0.0709051	1	0.0191749	1	-0.000933504	1	0.0527185	1	-0.0127288	1	-0.0356338	1	0.0253327	1	0.0363027	0.005751	1	1	FALSE
Mob3a	0.00901307	1	-0.000193476	1	-0.0902493	1	-0.04338	1	-0.0427141	0.328424	-0.00139693	1	-0.0859231	1	-0.0405152	1	-0.0636951	1	-0.0513352	1	-0.0335048	-0.0485731	0.994287	1	FALSE
Mob3b	-0.0543169	1	-0.0802799	1	-0.0398549	1	-0.0373114	1	-0.0602875	0.302835	0.00573327	1	-0.0549446	1	-0.163924	1	0.0256003	1	-0.0635855	1	-0.0544101	-0.0502241	0.992395	1	FALSE
Mob3c	-0.026867	1	-0.0116249	1	0.0287893	1	0.0182738	1	-0.03404	0.184629	0.0110198	1	-0.026299	1	-0.0357872	1	0.0326783	1	0.00817822	1	-0.00509378	-0.00204197	0.971054	1	FALSE
Mob4	-0.00710735	1	-0.0692875	1	-0.239385	1	0.0236959	1	-0.0190429	1	-0.262064	1	-0.103848	1	-0.271422	1	-0.202316	1	-0.0225097	1	-0.0622253	-0.172432	1	1	FALSE
Mocos	-0.0108251	1	-0.0339367	1	-0.0524013	1	-0.0278118	1	-0.0354224	0.000246469	-0.0187655	1	-0.0375772	1	-0.0351951	1	-0.0536947	1	-0.0144806	1	-0.0320795	-0.0319426	0.0832912	1	FALSE
Mocs2	0.0437431	1	-0.0527168	1	-0.0679605	1	0.0415043	1	-0.0049668	1	0.135799	1	0.111365	1	-0.337423	1	0.0156633	1	0.0260707	1	-0.00807935	-0.00970477	1	1	FALSE
Mocs3	-0.00549638	1	-0.0225115	1	0.0120434	1	0.0159497	1	0.0065773	1	0.00726347	1	0.008092	1	-0.0125225	1	-0.0474002	1	0.00927769	1	0.0013125	-0.00705791	1	1	FALSE
Mogs	0.0292531	1	-0.0133942	1	-0.108987	1	-0.0360554	1	0.025578	1	-0.000768735	1	0.0366498	1	0.34868	1	-0.117096	1	0.0086336	1	-0.020721	0.0552197	1	1	FALSE
Mok	-0.00538724	1	-0.00592672	1	0.0595229	1	-0.0377246	1	-0.00691109	1	0.00669439	1	0.00951346	1	0.0172916	1	0.0247105	1	0.0276286	1	0.000714652	0.0171677	1	1	FALSE
Mon1a	-0.00547956	1	0.00459592	1	-0.00479962	1	-0.0444934	1	-0.0109882	1	-0.000505433	1	-0.0452686	1	0.00456595	1	-0.0146503	1	-0.0110043	1	-0.012233	-0.0133725	1	1	FALSE
Mon1b	-0.0119592	1	-0.0314244	1	0.0359749	1	0.00444775	1	-0.0198771	1	0.0177767	1	-0.202036	1	-0.0104766	1	-0.0236986	1	0.0052609	1	-0.00456761	-0.0426347	1	1	FALSE
Mon2	0.0094738	1	-0.0290896	1	-0.152979	1	-0.0766854	1	0.0144332	1	0.0312133	1	-0.00234661	1	-0.098025	1	-0.0194924	1	0.00740809	1	-0.0469695	-0.0162485	1	1	FALSE
Morc2a	-0.0151135	1	-0.0485091	1	-0.0198837	1	-0.082397	1	-0.0567082	1	0.0327208	1	-0.206084	1	-0.0316069	1	0.0520028	1	0.0353605	1	-0.0445223	-0.0235213	1	1	FALSE
Morc3	0.0430748	1	-0.121131	1	-0.281961	1	-0.0652866	1	-0.0038915	1	0.108894	1	0.0834184	1	0.10633	1	0.144867	1	0.0434641	1	-0.0858392	0.0973947	1	1	FALSE
Morc4	-0.167928	0.0763886	-0.00977032	1	-0.211719	1	0.197375	1	-0.122614	1.67406e-05	-0.0980248	1	-0.142415	1	0.0460339	1	-0.0800561	1	-0.238774	1	-0.0629311	-0.102647	0.00247547	1	FALSE
Morf4l1	-0.0743593	1	-0.0196129	1	0.0040349	1	0.172691	1	-0.17863	7.54857e-10	-0.0564585	1	0.00108058	1	-0.0223096	1	-0.242447	1	-0.108714	1	-0.0191754	-0.0857697	7.47112e-06	1	FALSE
Morf4l2	-0.205134	3.74917e-06	-0.157313	1	-0.055786	1	-0.23578	1	-0.224656	2.12822e-15	-0.249667	1	-0.313413	1	-0.183849	1	-0.359585	1	-0.248272	1	-0.175734	-0.270957	1.66554e-15	1	FALSE
Morn2	-0.0313193	1	-0.00982888	1	-0.135698	1	0.102784	1	-0.0904316	0.000854168	0.108577	1	0.0129142	1	-0.0542148	1	0.432039	1	0.104499	1	-0.0328987	0.120763	0.16711	1	FALSE
Mosmo	-0.0759953	1	0.0304805	1	0.0370819	1	0.0378816	1	0.00410332	1	0.0792954	1	0.0496215	1	0.00895454	1	0.0777863	1	0.124569	1	0.00671042	0.0680454	1	1	FALSE
Mospd1	-0.023425	1	-0.0232695	1	-0.0139002	1	0.0343593	1	-0.0459359	2.58464e-07	0.0189761	1	-0.0158558	1	0.00366231	1	-0.0869129	1	-0.0419174	1	-0.0144343	-0.0244096	0.000754366	1	FALSE
Mospd2	0.00241317	1	0.00686573	1	-0.108752	1	-0.0658214	1	-0.023211	1	-0.0336538	1	-0.0429774	1	-0.264674	1	-0.0266419	1	-0.0134993	1	-0.0377012	-0.0762893	1	1	FALSE
Mospd3	0.0201825	1	0.0780099	1	-0.134093	1	-0.0936658	1	-0.0265996	1	0.0357327	1	0.058126	1	-0.0201157	1	-0.122182	1	-0.0672627	1	-0.0312333	-0.0231403	1	1	FALSE
Mov10	-0.0845143	0.0278944	0.0442597	1	-0.305049	1	-0.0582451	1	-0.0995945	3.03465e-05	-0.0575541	1	-0.06412	1	-0.259549	1	0.0227934	1	-0.0513048	1	-0.100629	-0.0819469	0.00182915	1	FALSE
Moxd1	-0.5202	8.29491e-32	-0.157195	1	-0.32713	1	-0.0948265	1	-0.622189	4.28549e-67	-0.398405	8.40765e-11	-0.440608	0.203415	-0.869528	0.194217	-0.528474	1	-0.413612	1	-0.344308	-0.530126	3.82255e-90	7.90128e-08	TRUE
Mpc1	-0.0169478	1	0.0392013	1	0.0238094	1	0.0849374	1	-0.0563906	1	0.0902322	1	0.0299352	1	0.0732543	1	-0.015732	1	-0.00613726	1	0.0149219	0.0343105	1	1	FALSE
Mpc2	-0.0956071	1	0.0677503	1	0.129882	1	-0.116001	1	-0.113411	0.241075	0.14314	1	-0.153331	1	-0.082383	1	-0.110407	1	0.00595881	1	-0.0254773	-0.0394045	0.984834	1	FALSE
Mpdu1	-0.0600239	1	-0.0463424	1	0.175352	1	0.260516	1	0.00549043	1	0.0511272	1	0.072743	1	-0.00417286	1	-0.00500194	1	-0.41618	1	0.0669984	-0.0602969	1	1	FALSE
Mpdz	0.0704409	1	0.0205301	1	0.0325074	1	-0.0682868	1	0.0096293	1	0.0376977	1	-0.013244	1	-0.0342358	1	0.161232	1	0.0260568	1	0.0129642	0.0355013	1	1	FALSE
Mpg	0.00620643	1	0.0454117	1	-0.100298	1	0.12606	1	-0.0433957	1	0.0457694	1	0.0183867	1	0.146186	1	0.0784995	1	0.0348452	1	0.00679692	0.0647373	1	1	FALSE
Mphosph10	-0.0722144	1	-0.148682	1	-0.0672926	1	-0.117324	1	-0.062596	1	-0.0438905	1	-0.203698	1	-0.185748	1	-0.218672	1	0.0263745	1	-0.0936219	-0.125127	1	1	FALSE
Mphosph6	0.00279927	1	-0.0481355	1	-0.029777	1	0.0886955	1	-0.0407921	1	-0.0965815	1	-0.179227	1	-0.265277	1	-0.0041119	1	-0.0748484	1	-0.00544196	-0.124009	1	1	FALSE
Mphosph8	-0.0368467	1	-0.0362925	1	-0.130206	1	0.0282579	1	0.00343798	1	0.030643	1	-0.0321351	1	-0.0928259	1	0.144465	1	0.0114032	1	-0.0343298	0.01231	1	1	FALSE
Mpi	-0.0230631	1	-0.0125642	1	0.0117099	1	0.0178762	1	-0.00569948	1	-0.00786314	1	-0.0447376	1	-0.0644331	1	-0.028278	1	0.0102459	1	-0.00234814	-0.0270132	1	1	FALSE
Mplkip	-0.109556	1	-0.176499	0.470583	-0.164527	1	0.0928498	1	-0.14405	6.10738e-10	-0.150817	1	-0.115689	1	0.160737	1	0.0372307	1	0.0329886	1	-0.100356	-0.00711005	3.37398e-06	1	FALSE
Mpnd	-0.00942066	1	0.0791377	1	0.119989	1	0.0504744	1	0.0158345	1	0.114833	1	-0.0253272	1	-0.0381701	1	0.0676411	1	0.00983998	1	0.0512029	0.0257634	1	1	FALSE
Mpp1	-0.00331441	1	-0.00354526	1	0.00869756	1	-0.147786	1	0.0201748	1	0.0529295	1	-0.0915018	1	0.0685835	1	-0.0579565	1	0.0413757	1	-0.0251547	0.00268608	1	1	FALSE
Mpp5	0.0901834	1	-0.0461568	1	-0.158983	1	0.0822506	1	0.0316598	1	0.0593727	1	0.039202	1	-0.0144192	1	0.0997774	1	0.0176231	1	-0.000209261	0.0403112	1	1	FALSE
Mpp6	-0.00829324	1	-0.122519	1	-0.143613	1	-0.130074	1	0.188276	0.00292899	-0.0563253	1	-0.0135194	1	-0.0654463	1	-0.0200469	1	0.0224451	1	-0.0432448	-0.0265785	0.308018	1	FALSE
Mprip	-0.000747236	1	-0.0909126	1	-0.148062	1	-0.0834179	1	-0.0751519	1	-0.05708	1	-0.173597	1	-0.272644	1	0.122868	1	0.0617939	1	-0.0796584	-0.0637317	1	1	FALSE
Mpst	-0.033462	1	0.0726581	1	0.158479	1	0.044077	1	0.00538455	1	0.0389725	1	0.0477154	1	0.0245369	1	-0.191788	1	0.0906419	1	0.0494274	0.0020157	1	1	FALSE
Mpv17	0.0674246	1	0.063078	1	0.0732432	1	0.278172	1	0.0389541	1	0.0848418	1	-0.097612	1	0.0265406	1	0.089674	1	-0.0288462	1	0.104174	0.0149197	1	1	FALSE
Mpv17l2	-0.054326	1	-0.104737	1	-0.0541097	1	0.0604442	1	0.000191301	1	-0.00247703	1	-0.166774	1	0.0121663	1	-0.0272786	1	0.0839378	1	-0.0305075	-0.0200852	1	1	FALSE
Mpzl1	-0.00483685	1	0.0421732	1	0.00262772	1	0.115534	1	-0.125607	5.74861e-07	-0.047374	1	-0.154695	1	-0.100311	1	0.0255704	1	-0.0484087	1	0.00597819	-0.0650436	0.00137355	1	FALSE
Mpzl3	-0.0254605	1	-0.0370133	1	-0.0237717	1	0.105035	1	-0.013206	1	-0.00326003	1	0.00528844	1	0.0234072	1	-0.0126099	1	-0.042297	1	0.00111677	-0.00589427	1	1	FALSE
Mras	-0.132455	2.93664e-11	-0.0880766	1	-0.151954	1	-0.177677	1	-0.0872666	1.16493e-06	-0.0593725	1	-0.0201128	1	-0.142278	1	-0.154397	1	-0.0342726	1	-0.127486	-0.0820867	3.28201e-12	1	FALSE
Mre11a	-0.0655178	0.507986	-0.0431253	1	-0.0131143	1	0.0333671	1	-0.0221745	1	-0.00566942	1	-0.208126	1	-0.0763992	1	0.0112277	1	0.0332979	1	-0.022113	-0.0491338	0.999321	1	FALSE
Mrfap1	-0.0397462	1	0.167481	1	-0.0183774	1	0.24463	1	-0.027977	1	-0.00669386	1	0.00914426	1	0.0873881	1	-0.121821	1	-0.0900848	1	0.0652021	-0.0244135	1	1	FALSE
Mrgbp	0.0601362	1	-0.00313334	1	0.0432604	1	0.0493293	1	0.0375461	1	0.0572835	1	0.00683332	1	-0.0976947	1	0.0720955	1	0.0198221	1	0.0374277	0.0116679	1	1	FALSE
Mri1	0.0163637	1	0.0315334	1	-0.080743	1	0.132547	1	0.0126466	1	0.0374192	1	0.118347	1	0.0854219	1	0.113744	1	-0.0533792	1	0.0224696	0.0603106	1	1	FALSE
Mrm2	-0.0171621	1	-0.0236494	1	0.10359	1	-0.00882569	1	0.00732141	1	0.0233774	1	-0.0169128	1	-0.00557871	1	0.0325507	1	0.0257998	1	0.0122548	0.0118473	1	1	FALSE
Mrm3	-0.0077211	1	-0.0424706	1	0.061988	1	0.0597593	1	0.00213235	1	-0.0083486	1	0.0220976	1	-0.0458472	1	0.0124709	1	-0.0119172	1	0.0147376	-0.0063089	1	1	FALSE
Mrnip	-0.00437319	1	-0.00573721	1	0.0301471	1	0.103368	1	0.00437662	1	0.0208274	1	0.0404765	1	0.111687	1	0.057292	1	0.021771	1	0.0255562	0.0504108	1	1	FALSE
Mroh1	0.0430407	1	0.0359322	1	-0.0309447	1	-0.0838695	1	0.0117945	1	0.0400763	1	0.0395595	1	0.030571	1	0.000822512	1	-0.0886766	1	-0.00480935	0.00447055	1	1	FALSE
Mrpl1	0.0430371	1	-0.109983	1	0.00426067	1	0.0211024	1	-0.0324978	1	-0.0805206	1	-0.0694784	1	-0.0298438	1	-0.0282391	1	-0.00383746	1	-0.0148162	-0.0423839	1	1	FALSE
Mrpl10	-0.0107449	1	-0.0134733	1	-0.0418864	1	0.0607562	1	0.0170532	1	0.0740169	1	-0.141201	1	0.0725779	1	0.0216051	1	0.110815	1	0.00234096	0.0275628	1	1	FALSE
Mrpl11	-0.255975	3.42053e-09	-0.112317	1	-0.0740545	1	-0.0783953	1	-0.102199	0.10336	-0.121125	1	-0.113343	1	0.287915	1	0.158114	1	0.0156989	1	-0.124588	0.0454521	4.00369e-06	1	FALSE
Mrpl12	-0.0649147	1	0.00381785	1	0.0384413	1	-0.0614434	1	0.202421	1	0.133984	1	0.152419	1	0.0249076	1	-0.107542	1	0.226116	1	0.0236644	0.085977	1	1	FALSE
Mrpl13	-0.165284	0.444892	-0.155452	1	-0.046714	1	-0.014937	1	-0.177017	0.000407526	-0.195833	1	-0.319595	1	0.159413	1	0.224723	1	0.078224	1	-0.111881	-0.0106137	0.0694134	1	FALSE
Mrpl14	0.0983856	1	0.163228	1	0.219597	1	0.25625	1	0.0652532	1	0.141412	0.0599147	0.240684	0.00295494	-0.146832	1	0.0221248	1	0.131096	1	0.160543	0.0776967	1	0.0684299	FALSE
Mrpl15	-0.166756	0.00528551	-0.0778752	1	-0.291651	1	0.0744687	1	-0.0967422	0.304312	-0.100953	1	-0.0453604	1	0.128915	1	-0.235538	1	0.0926351	1	-0.111711	-0.0320601	0.23132	1	FALSE
Mrpl16	-0.0803816	1	-0.130326	0.869681	-0.0316714	1	-0.0536832	1	-0.0356321	1	0.0439384	1	-0.0270933	1	-0.0737034	1	0.093366	1	0.049769	1	-0.0663389	0.0172553	1	1	FALSE
Mrpl17	-0.00557959	1	0.121373	1	-0.103816	1	0.291203	1	0.18269	0.000247185	0.154275	0.0553611	0.121763	1	0.387962	1	-0.0610169	1	0.258105	1	0.0971741	0.172218	0.0834332	0.832769	FALSE
Mrpl18	-0.108879	1	-0.0416456	1	-0.105632	1	0.154582	1	-0.0395481	1	-0.163806	1	0.180588	1	-0.0468555	1	0.0961075	1	0.132449	1	-0.0282245	0.0396966	1	1	FALSE
Mrpl19	-0.0528533	1	-0.109425	0.106276	-0.220264	1	-0.0463804	1	-0.0757541	0.0252038	-0.0320233	1	-0.00366331	1	-0.0845185	1	0.246492	1	-0.0680338	1	-0.100935	0.0116506	0.295567	1	FALSE
Mrpl2	0.024566	1	0.0197109	1	0.0709972	1	0.307428	1	0.0596439	1	-0.00150662	0.805515	-0.116216	1	-0.0529479	1	-0.0172699	1	0.178897	1	0.0964693	-0.00180879	1	0.999997	FALSE
Mrpl20	-0.124477	1	-0.231103	1	-0.0655577	1	-0.0383133	1	0.0530222	1	-0.0308161	1	0.10461	1	-0.0124133	1	-0.352586	1	-0.0897584	1	-0.0812857	-0.0761926	1	1	FALSE
Mrpl21	-0.20635	0.000321881	-0.241106	0.20209	0.0566117	1	-0.130688	1	-0.0821885	1	-0.205104	1	-0.0817714	1	0.0164947	1	0.0550197	1	0.110483	1	-0.120744	-0.0209755	0.0368384	1	FALSE
Mrpl22	-0.0868698	1	-0.0347446	1	-0.24933	1	-0.0625107	1	-0.00284733	1	0.00350676	1	0.0683959	1	-0.0381085	1	-0.353647	1	0.113091	1	-0.0872605	-0.0413523	1	1	FALSE
Mrpl23	-0.0834981	1	0.147215	1	0.331807	1	0.372735	1	-0.169046	1.43871e-05	0.159863	1	0.0965256	1	0.263117	1	-0.00690862	1	0.109418	1	0.119843	0.124403	0.0136548	1	FALSE
Mrpl24	-0.0566801	1	0.100042	1	0.0476822	1	0.211645	1	-0.0605105	1	-0.0872352	1	-0.0168573	1	-0.0568437	1	0.10461	1	-0.213481	1	0.0484359	-0.0539615	1	1	FALSE
Mrpl27	0.0105369	1	0.0662429	1	0.222612	1	0.233456	1	0.0617564	1	-0.149978	1	0.121861	1	0.341751	1	-0.0357764	1	0.177417	1	0.118921	0.091055	1	1	FALSE
Mrpl28	0.000557749	1	0.00275292	1	0.0525014	1	0.176042	1	-0.0391914	1	-0.0378861	1	-0.019732	1	-0.109944	1	0.231833	1	-0.00196005	1	0.0385324	0.0124622	1	1	FALSE
Mrpl3	-0.0563045	1	-0.0422907	1	-0.00843942	1	0.0119354	1	-0.0468346	1	0.0201244	1	-0.0372202	1	-0.110372	1	0.0920055	1	-0.0421278	1	-0.0283868	-0.015518	1	1	FALSE
Mrpl30	-0.00788649	1	0.0217004	1	0.22908	1	0.0057743	1	0.0893393	1	0.130685	0.023723	0.424467	3.71344e-06	0.482744	1	0.0638891	1	0.487659	0.00396843	0.0676016	0.317889	1	3.96671e-06	FALSE
Mrpl32	-0.0884464	0.188397	-0.133306	1	0.00629534	1	0.0488217	1	-0.0081824	1	-0.114334	1	0.0233117	1	-0.00052351	1	-0.0742118	1	0.121886	1	-0.0349635	-0.00877439	0.972302	1	FALSE
Mrpl33	0.14772	1	0.0715927	1	0.222713	1	0.317322	1	0.150458	0.100728	0.153212	1	0.0550422	1	0.359519	1	-0.0549853	1	0.211418	1	0.181961	0.144841	0.916794	1	FALSE
Mrpl34	-0.165097	0.00351944	-0.191884	1	-0.279953	1	0.0892576	1	-0.0820152	1	0.0238122	1	-0.139984	1	-0.00341313	1	-0.118874	1	0.0197147	1	-0.125938	-0.0437489	0.33471	1	FALSE
Mrpl35	-0.129236	0.0346349	-0.141329	1	-0.183539	1	-0.0292772	1	-0.0512785	1	0.0870199	1	0.0283009	1	0.0918546	1	0.124226	1	0.17157	1	-0.106932	0.100594	0.751054	1	FALSE
Mrpl36	-0.0620536	1	-0.114507	1	0.00346382	1	-0.00736949	1	0.0499254	1	-0.102696	1	0.108394	1	-0.00735764	1	0.154759	1	0.0681555	1	-0.0261081	0.0442509	1	1	FALSE
Mrpl37	-0.0298404	1	-0.0200436	1	-0.104631	1	-0.0575747	1	-0.00492136	1	-0.156729	1	0.0129061	1	-0.0335094	1	0.153997	1	-0.0148714	1	-0.0434022	-0.00764147	1	1	FALSE
Mrpl38	0.00588454	1	0.017089	1	-0.192249	1	-0.163097	1	0.0796678	1	-0.0470283	1	-0.109958	1	0.0626136	1	-0.171663	1	-0.0861202	1	-0.0505409	-0.0704313	1	1	FALSE
Mrpl39	-0.067988	0.0999543	-0.0595393	1	-0.0581537	1	0.0957581	1	-0.0707569	4.08167e-05	-0.219817	1	-0.117712	1	-0.106673	1	-0.0394404	1	-0.0284169	1	-0.032136	-0.102412	0.00569951	1	FALSE
Mrpl4	-0.00176721	1	0.00738213	1	0.0109251	1	0.016728	1	-0.00330841	1	0.0863576	1	-0.264609	1	0.0201808	1	-0.118817	1	-0.128194	1	0.00599192	-0.0810164	1	1	FALSE
Mrpl40	-0.0830031	1	-0.107942	1	0.020708	1	-0.139387	1	-0.0896041	0.000906773	0.0187431	1	0.078408	1	0.169049	1	0.152694	1	-0.0943126	1	-0.0798456	0.0649164	0.17248	1	FALSE
Mrpl41	0.0726369	1	-0.0507903	1	0.0957834	1	0.252171	1	0.150128	1	0.176448	1	0.130609	1	0.0294205	1	0.035494	1	0.083634	1	0.103986	0.0911211	1	1	FALSE
Mrpl42	-0.161102	1	-0.0142271	1	-0.260165	1	-0.00355742	1	-0.13798	0.0182255	0.138279	1	-0.0699232	1	0.267287	1	-0.0113283	1	0.0539386	1	-0.115406	0.0756508	0.627873	1	FALSE
Mrpl43	-0.0352087	1	0.0265505	1	-0.0837192	1	-0.115547	1	0.0747882	1	0.0601282	1	0.0777261	1	-0.0360287	1	0.12257	1	0.123038	1	-0.0266273	0.0694868	1	1	FALSE
Mrpl44	-0.00332717	1	-0.0277663	1	0.0609468	1	-0.174626	1	-0.0318568	1	0.00476843	1	0.0483259	1	0.00497194	1	0.024073	1	0.0612425	1	-0.035326	0.0286763	1	1	FALSE
Mrpl45	0.00149101	1	-0.0459508	1	0.00767252	1	-0.101486	1	0.117222	1	0.0265816	1	-0.0222665	1	0.222971	1	0.0424665	1	0.0963324	1	-0.00421026	0.0732169	1	1	FALSE
Mrpl46	-0.0540494	1	-0.0496485	1	-0.00697221	1	-0.0820657	1	-0.0207468	1	-0.0611875	1	-0.145172	1	-0.0123811	1	-0.128092	1	0.086729	1	-0.0426965	-0.0520207	1	1	FALSE
Mrpl47	0.0125808	1	-0.0543048	1	0.0167225	1	-0.071096	1	0.0163901	1	0.0164852	1	0.000400034	1	-0.0168159	1	-0.064567	1	0.0790806	1	-0.0159415	0.00291659	1	1	FALSE
Mrpl48	-0.0236874	1	0.0275799	1	0.0747648	1	0.121334	1	-0.0060726	1	0.0467661	1	0.0816919	1	0.0291358	1	0.17374	1	-0.0045521	1	0.0387837	0.0653563	1	1	FALSE
Mrpl49	-0.0322328	1	-0.102126	1	-0.00785518	1	0.152799	1	0.0271225	1	-0.0570286	1	0.0720312	1	0.102781	1	-0.0384635	1	0.0349591	1	0.00754149	0.0228559	1	1	FALSE
Mrpl50	-0.0406928	1	-0.0323955	1	0.0712516	1	-0.0822564	1	-0.046019	1	-0.1131	1	-0.0128294	1	-0.026985	1	0.0614887	1	-0.375988	1	-0.0260224	-0.0934828	1	1	FALSE
Mrpl51	-0.121959	1	-0.11515	1	-0.0222892	1	0.126841	1	-6.55363e-05	1	0.0122471	1	-0.120707	1	0.128488	1	-0.141856	1	0.167672	1	-0.0265247	0.00916891	1	1	FALSE
Mrpl52	-0.0119815	1	0.0322752	1	-0.0324237	1	0.163308	1	0.0376359	1	0.00703295	1	0.148067	1	0.136586	1	-0.371632	1	0.314329	1	0.0377627	0.0468768	1	1	FALSE
Mrpl54	0.0141335	1	-0.0750246	1	-0.0668417	1	0.0650203	1	0.0237189	1	0.195426	0.614186	0.270927	0.0647794	0.421443	1	0.151735	1	0.214158	1	-0.00779869	0.250738	1	0.776285	FALSE
Mrpl55	-0.036031	1	0.0563941	1	0.0476613	1	-0.0654244	1	-0.0176625	1	-0.00980416	1	0.0971774	1	0.125508	1	0.10366	1	-0.00386401	1	-0.00301251	0.0625356	1	1	FALSE
Mrpl57	0.0153788	1	-0.0391375	1	-0.0175908	1	0.0380456	1	0.125478	1	0.0967805	1	-0.0717062	1	-0.206181	1	-0.0440277	1	0.0132633	1	0.0244347	-0.0423741	1	1	FALSE
Mrpl58	-0.0368617	1	0.00880457	1	-0.162858	1	0.122017	1	-0.0167345	1	0.11206	1	0.173193	1	0.209336	1	-0.221006	1	0.0599585	1	-0.0171264	0.0667083	1	1	FALSE
Mrpl9	-0.0426687	1	-0.112171	1	-0.113919	1	0.0131365	1	-0.0277149	1	-0.163888	1	0.0473863	1	-0.0114635	1	-0.133948	1	0.0146725	1	-0.0566674	-0.0494481	1	1	FALSE
Mrps10	-0.0333078	1	-0.0405194	1	0.0205763	1	-0.0198495	1	-0.0907057	0.194908	-0.0935128	1	-0.099536	1	0.211302	1	0.0511948	1	0.0925604	1	-0.0327612	0.0324018	0.974324	1	FALSE
Mrps11	-0.0663557	0.602074	-0.0262326	1	-0.0342059	1	0.0246462	1	-0.04473	1	0.0371873	1	0.0719008	1	0.0434972	1	-0.132384	1	0.134443	1	-0.0293756	0.030929	0.999816	1	FALSE
Mrps12	-0.0561858	1	-0.0523981	1	-0.101337	1	-0.0269567	1	0.0296443	1	0.151066	1	0.0286326	1	0.0690444	1	-0.0144471	1	0.0534641	1	-0.0414466	0.057552	1	1	FALSE
Mrps14	-0.0255414	1	0.111422	1	0.0938089	1	-0.0905178	1	0.000806846	1	-0.100578	1	0.211697	1	0.0521755	1	-0.0426009	1	0.112039	1	0.0179956	0.0465466	1	1	FALSE
Mrps15	-0.0432592	1	-0.085176	1	-0.125662	1	-0.127307	1	-0.0564086	1	0.0644361	1	0.151586	1	-0.136704	1	0.390669	1	0.118331	1	-0.0875626	0.117664	1	1	FALSE
Mrps16	-0.0907381	1	-0.0184934	1	-0.138737	1	0.166701	1	-0.0868687	0.647159	-0.221198	1	0.0945741	1	-0.123094	1	0.106865	1	0.0891238	1	-0.0336273	-0.0107458	0.999909	1	FALSE
Mrps17	-0.0317165	1	0.00235674	1	0.101126	1	0.0450582	1	-0.00767917	1	-0.0497087	1	-0.0281524	1	0.129182	1	-0.0344027	1	-0.203834	1	0.0218291	-0.0373831	1	1	FALSE
Mrps18a	-0.0314903	1	-0.194611	1	0.0702209	1	0.0270773	1	-0.0128241	1	0.0593872	1	0.147084	1	-0.073979	1	0.0803737	1	0.173025	1	-0.0283254	0.0771781	1	1	FALSE
Mrps18b	-0.0187178	1	-0.0959387	1	0.0175404	1	-0.0653625	1	0.0358545	1	0.0489232	1	0.104171	1	-0.0714095	1	-0.152502	1	0.0668198	1	-0.0253248	-0.000799639	1	1	FALSE
Mrps18c	-0.102486	1	-0.138746	1	0.123964	1	-0.137944	1	-0.149829	1.08656e-06	-0.0551646	1	0.103097	1	-0.0188354	1	0.2706	1	0.0445814	1	-0.0810081	0.0688558	0.00219749	1	FALSE
Mrps2	-0.00444823	1	-0.0206378	1	0.0375022	1	-0.029191	1	0.00404029	1	0.00178079	1	-0.0440075	1	0.034671	1	-0.000839968	1	0.0252725	1	-0.00254689	0.00337538	1	1	FALSE
Mrps21	-0.021222	1	0.10501	1	-0.136991	1	0.0663678	1	-0.0411955	1	0.150235	1	-0.182305	1	-0.098015	1	0.0549414	1	0.0353915	1	-0.00560616	-0.00795051	1	1	FALSE
Mrps22	-0.0148979	1	-0.065923	1	0.0405166	1	-0.0647866	1	-0.0750066	0.00407891	-0.054757	1	0.0566258	1	-0.0105457	1	-0.00342114	1	-0.231777	1	-0.0360195	-0.048775	0.357218	1	FALSE
Mrps23	-0.0174002	1	-0.00794766	1	0.078982	1	0.134086	1	0.0259773	1	-0.0126403	1	0.0861647	1	0.344184	1	0.0669463	1	-0.0675471	1	0.0427394	0.0834215	1	1	FALSE
Mrps24	0.0164442	1	0.0622299	1	-0.0816378	1	0.138345	1	0.159872	0.28742	0.147251	0.184515	0.0242097	1	0.251045	1	0.0146471	1	0.178626	1	0.0590507	0.123156	0.990968	0.971015	FALSE
Mrps25	-0.0318386	1	-0.0190163	1	-0.153944	1	0.0473963	1	0.0563279	1	0.120748	1	-0.00342832	1	0.105214	1	-0.0806597	1	-0.0215951	1	-0.020215	0.0240559	1	1	FALSE
Mrps26	-0.0505046	1	-0.0275744	1	-0.126913	1	-0.0107327	1	0.0286953	1	0.188265	1	-0.0517405	1	-0.0955304	1	-0.0875891	1	-0.098616	1	-0.0374058	-0.0290421	1	1	FALSE
Mrps27	-0.0288911	1	-0.0164457	1	0.0199482	1	-0.0819832	1	-0.00664489	1	0.0185977	1	-0.331139	1	0.0604774	1	-0.15642	1	0.0360113	1	-0.0228033	-0.0744945	1	1	FALSE
Mrps28	0.118626	1	0.0340677	1	0.0671695	1	0.0853938	1	0.104372	1	0.111133	1	0.254761	1	0.191062	1	0.211608	1	0.143998	1	0.0819258	0.182512	1	1	FALSE
Mrps30	-0.0448833	1	-0.102178	1	0.0752853	1	-0.115143	1	-0.0487626	1	-0.078865	1	-0.0372376	1	-0.0858309	1	-0.056774	1	-0.0655026	1	-0.0471363	-0.064842	1	1	FALSE
Mrps31	-0.0589349	1	-0.0316562	1	0.0367674	1	-0.00951795	1	-0.0618859	0.00224762	-0.00480605	1	-0.05441	1	0.0251161	1	0.0102	1	-0.0277166	1	-0.0250455	-0.0103233	0.272168	1	FALSE
Mrps33	-0.139287	0.0233445	0.00154486	1	0.0320992	1	0.0223053	1	-0.111924	0.00135993	0.0649904	1	0.201111	1	0.0498292	1	-0.0939432	1	0.0212002	1	-0.0390523	0.0486376	0.0231676	1	FALSE
Mrps34	-0.0918824	1	-0.0524095	1	-0.0795561	1	0.0151222	1	0.0486816	1	-0.0173634	1	0.0275746	1	0.359332	1	-0.116754	1	0.0993462	1	-0.0320088	0.0704271	1	1	FALSE
Mrps35	-0.112463	0.0759573	-0.0502306	1	0.126154	1	-0.0354832	1	-0.0605532	1	0.0600978	1	-0.137526	1	-0.00658999	1	-0.174711	1	-0.128334	1	-0.0265153	-0.0774128	0.880574	1	FALSE
Mrps36	-0.0346825	1	-0.128205	1	-0.0735086	1	0.044952	1	0.0157412	1	-0.0131974	1	0.158287	1	-0.204711	1	-0.163768	1	0.0690621	1	-0.0351405	-0.0308656	1	1	FALSE
Mrps5	-0.0342921	1	-0.0560617	1	-0.0636712	1	0.0759719	1	-0.127443	6.36973e-07	-0.16616	1	-0.131221	1	-0.0659777	1	0.0576082	1	0.0221068	1	-0.0410993	-0.0567288	0.00148229	1	FALSE
Mrps6	-0.0600281	1	-0.0943497	1	-0.178676	1	-0.148676	1	-0.0308431	1	0.0905627	1	-0.0755974	1	-0.178292	1	0.159372	1	0.0570996	1	-0.102515	0.0106289	1	1	FALSE
Mrps7	-0.0173248	1	0.0286826	1	-0.0600376	1	0.064154	1	0.0858984	1	0.000285501	1	0.0144755	1	0.202722	1	-0.096424	1	0.194205	1	0.0202745	0.0630528	1	1	FALSE
Mrps9	-0.000948344	1	-0.0847995	1	0.0384605	1	-0.115301	1	-0.0678387	1	0.0129438	1	-0.0971512	1	0.00934302	1	0.0754031	1	-0.0321505	1	-0.0460854	-0.00632238	1	1	FALSE
Mrrf	-0.0115914	1	0.00278052	1	-0.0635991	1	0.254986	1	-0.0098193	1	0.0293422	1	0.0138803	1	0.183045	1	-0.0763992	1	0.000555753	1	0.0345513	0.0300849	1	1	FALSE
Mrs2	-0.0119167	1	-0.0539556	1	-0.00206763	1	-0.0136192	1	2.69151e-05	1	-0.0233801	1	-0.0478237	1	-0.317034	1	0.116556	1	0.00279317	1	-0.0163064	-0.0537776	1	1	FALSE
Mrto4	-0.28919	1.10505e-06	-0.226665	0.426688	-0.446447	1	-0.18249	1	-0.16712	0.00018647	-0.0707043	1	-0.0917403	1	-0.0963217	1	-0.11314	1	-0.377566	1	-0.262382	-0.149894	1.26063e-06	1	FALSE
Msantd2	-0.107112	0.525898	-0.0776301	1	-0.0788872	1	-0.120584	1	-0.114001	0.00341327	-0.107099	1	-0.142924	1	0.120187	1	-0.0292433	1	0.00509585	1	-0.0996429	-0.0307968	0.244175	1	FALSE
Msantd3	-0.0455369	1	-0.0833995	0.031891	-0.0109519	1	-0.0380206	1	-0.0955691	3.62966e-10	-0.0168039	1	-0.0515657	1	-0.0744441	1	-0.0386798	1	-0.0814605	1	-0.0546956	-0.0525908	2.28733e-07	1	FALSE
Msantd4	0.056519	1	-0.0214467	1	0.0211653	1	0.0794123	1	-0.0251599	1	-0.106609	1	-0.217534	0.0391572	-0.0633089	1	-0.105522	1	-0.200334	1	0.022098	-0.138662	1	0.773423	FALSE
Msh2	-0.0566339	1	-0.119057	1	-0.159394	1	0.0550872	1	-0.101531	0.0052275	-0.0690291	1	-0.0426192	1	0.00945347	1	-0.157796	1	0.0137202	1	-0.0763058	-0.0492541	0.397139	1	FALSE
Msh3	0.0344059	1	0.00222969	1	-0.0243651	1	0.00387364	1	0.0292849	1	0.0248115	1	-0.0137297	1	-0.0806296	1	0.0266676	1	0.00503544	1	0.00908581	-0.00756895	1	1	FALSE
Msh5	-0.0194399	1	-0.0394946	1	0.128058	1	-0.0199033	1	0.00789275	1	0.0294289	1	0.00695033	1	0.0263131	1	0.0309126	1	-0.0636027	1	0.0114226	0.00600046	1	1	FALSE
Msh6	-0.0627927	1	-0.122879	1	-0.160176	1	0.12012	1	-0.0301395	1	-0.117476	1	0.0416607	1	-0.0571312	1	0.0344534	1	0.00246888	1	-0.0511734	-0.0192049	1	1	FALSE
Msi2	-0.0855951	0.016184	-0.10595	0.170985	-0.0901061	1	-0.0406667	1	-0.139169	5.29924e-14	-0.100587	1	-0.0771548	1	-0.0776652	1	-0.0685535	1	-0.135776	1	-0.0922974	-0.0919473	1.20828e-11	1	FALSE
Msl1	-0.0217552	1	-0.052673	1	-0.071988	1	-0.171887	1	-0.0358514	1	0.0400469	1	-0.0277177	1	-0.1771	1	0.0539454	1	-0.020971	1	-0.0708309	-0.0263593	1	1	FALSE
Msl2	-0.0294624	1	-0.0487504	1	-0.10683	1	-0.103438	1	-0.0472888	1	-0.033424	1	-0.131062	1	-0.24993	1	0.0905199	1	0.0209134	1	-0.0671541	-0.0605965	1	1	FALSE
Msl3	-0.0419509	1	-0.103403	0.249373	-0.120644	1	0.0379574	1	-0.0310146	1	-0.0112884	1	-0.0156412	1	-0.220021	1	0.135604	1	-0.0577399	1	-0.0518109	-0.0338173	0.986184	1	FALSE
Msln	0.666124	1.04164e-06	0.366014	1	0.531024	1	0.37066	1	0.704662	4.4973e-23	0.564285	1.20125e-05	0.431181	0.825056	0.881173	1	0.270654	1	0.356955	1	0.527697	0.50085	3.76097e-23	0.0105863	FALSE
Msmo1	-0.0767638	1	-0.0161613	1	0.106962	1	0.0752492	1	0.173819	1	-0.318721	1	-0.258286	1	-0.458592	1	-0.109584	1	0.184986	1	0.0526209	-0.19204	1	1	FALSE
Msn	-0.43649	5.01789e-16	-0.171415	1	-0.432394	1	-0.330723	1	-0.453306	1.29695e-26	-0.31519	0.650872	-0.061066	1	-0.133142	1	-0.141239	1	-0.407852	1	-0.364866	-0.211698	2.28889e-35	0.999915	FALSE
Msra	-0.0295105	1	-0.0233491	1	-0.0751091	1	-0.0728017	1	-0.0239302	1	0.00331161	1	0.0286156	1	0.0266265	1	-0.0629848	1	0.0167767	1	-0.0449401	0.00246912	1	1	FALSE
Msrb1	0.057447	1	0.0720696	1	0.0457154	1	0.0220953	1	0.0138358	1	0.18219	1	0.16842	1	0.078319	1	0.0260987	1	0.341643	1	0.0422326	0.159334	1	1	FALSE
Msrb2	0.00930087	1	0.0597067	1	-0.0190825	1	-0.0252642	1	-0.0160406	1	-0.196473	1	-0.159145	1	-0.0200609	1	0.00241241	1	0.00710219	1	0.00172404	-0.0732329	1	1	FALSE
Msto1	-0.0548449	1	-0.0709	1	-0.031945	1	-0.050844	1	-0.0288647	1	0.0435139	1	-0.105145	1	0.062026	1	0.0930927	1	-0.133963	1	-0.0474797	-0.0080952	1	1	FALSE
mt-Atp6	0.0527622	1	-0.311494	0.185288	-0.233548	1	-0.379123	1	0.0785819	1	0.339459	1	0.299174	1	0.333322	1	0.502093	1	0.623755	1	-0.158564	0.419561	0.971277	1	FALSE
mt-Atp8	0.0253965	1	-0.34077	0.0170592	-0.3021	1	-0.473371	1	-0.0905186	1	-0.345133	1	-0.316761	1	-0.218972	1	-0.0615006	1	-0.345723	1	-0.236273	-0.257618	0.614956	1	FALSE
mt-Co1	-0.00692848	1	-0.398068	0.00121884	-0.197384	1	-0.543089	1	-0.144429	0.175689	0.152645	1	0.237419	1	0.222096	1	0.658224	1	0.471327	1	-0.25798	0.348342	0.0766562	1	FALSE
mt-Co2	0.148092	1	-0.149694	1	-0.0105143	1	-0.218635	1	0.186924	0.371336	0.420168	0.930383	0.421474	1	0.335999	1	0.695502	1	0.710553	0.588568	-0.00876543	0.516739	0.996482	0.999599	FALSE
mt-Co3	-0.129347	1	-0.365864	0.322837	-0.375327	1	-0.656742	1	-0.282684	3.11438e-08	0.119719	1	0.226984	1	-0.0186468	1	0.550529	1	0.314649	1	-0.361993	0.238647	6.05436e-05	1	FALSE
mt-Cytb	0.0542944	1	-0.0838352	1	-0.183309	1	0.0918039	1	0.0496362	1	0.329058	0.611923	0.316223	1	0.310508	1	0.513429	1	0.372354	1	-0.014282	0.368314	1	0.999841	FALSE
mt-Nd1	0.203371	1	-0.145061	1	-0.154013	1	-0.101316	1	0.0999561	1	0.192149	1	0.0601345	1	0.00160855	1	0.0866124	1	0.229062	1	-0.0194126	0.113913	1	1	FALSE
mt-Nd2	0.00599443	1	-0.476809	0.000351011	-0.383279	1	-0.627045	1	-0.101315	1	0.0214818	1	-0.0229701	1	-0.0414526	1	0.116866	1	0.162545	1	-0.316491	0.047294	0.102256	1	FALSE
mt-Nd3	0.192107	1	-0.155217	1	-0.0620628	1	-0.118993	1	0.0836027	1	-0.373897	1	-0.360832	1	-0.599965	1	-0.405606	1	-0.417515	1	-0.0121124	-0.431563	1	1	FALSE
mt-Nd4	-0.00146769	1	-0.461667	0.000937859	-0.304774	1	-0.391818	1	-0.0760009	1	0.187216	1	0.0741747	1	-0.147873	1	0.232187	1	0.0677978	1	-0.247146	0.0827006	0.17557	1	FALSE
mt-Nd4l	-0.199518	0.764154	-0.811329	2.4559e-12	-0.656018	0.807227	-0.564069	1	-0.393142	4.40248e-16	0.0389717	1	0.177098	1	0.166619	1	0.367924	1	0.0659611	1	-0.524815	0.163315	4.54647e-22	1	FALSE
mt-Nd5	-0.0426931	1	-0.612965	2.85521e-06	-0.0198411	1	-0.44138	1	-0.150836	1	0.175953	1	0.0767241	1	-0.0740231	1	0.317294	1	-0.29283	1	-0.253543	0.0406236	0.00442217	1	FALSE
mt-Nd6	0.0335667	1	-0.194668	1	-0.142306	1	-0.195975	1	0.0132084	1	0.0197026	1	-0.147688	1	-0.0367654	1	-0.0483143	1	0.130233	1	-0.0972349	-0.0165662	1	1	FALSE
Mt1	-0.137901	1	0.287826	1	0.320544	1	-0.563944	1	0.655529	0.00605112	0.517157	1	0.909942	1	0.402303	1	0.349385	1	0.301145	1	0.112411	0.495986	0.421836	1	FALSE
Mt2	0.177159	1	0.132088	1	0.525201	1	-0.558048	1	0.486196	1	0.315802	1	0.548373	1	0.50519	1	0.453423	1	0.0654945	1	0.152519	0.377657	1	1	FALSE
Mta1	-0.117347	1	-0.0166913	1	-0.147476	1	-0.132008	1	-0.0276379	1	-0.0712356	1	0.158535	1	-0.120011	1	-0.0390858	1	-0.00885293	1	-0.0882321	-0.0161301	1	1	FALSE
Mta2	-0.0872058	1	-0.100394	1	-0.0908762	1	0.103037	1	-0.0880413	1	-0.121871	1	-0.171935	1	-0.160446	1	-0.0164999	1	0.0511662	1	-0.052696	-0.083917	1	1	FALSE
Mta3	-0.0929968	1	-0.0601009	1	-0.132526	1	0.0737685	1	-0.115634	2.11291e-06	-0.0392938	1	-0.217227	1	-0.136079	1	-0.240956	1	-0.105338	1	-0.0654978	-0.147779	0.00356294	1	FALSE
Mtap	-0.331726	1.35672e-09	-0.0877249	1	-0.204051	1	0.0150345	1	-0.337482	2.06712e-18	-0.398721	0.0116706	-0.0527167	1	-0.145456	1	-0.137635	1	-0.239365	1	-0.18919	-0.194779	1.74494e-21	0.541489	FALSE
Mtbp	-0.0582009	1	-0.0365778	1	-0.0990489	1	0.00588792	1	-0.0373851	1	-0.0054083	1	-0.0410715	1	-0.21051	1	-0.0677579	1	0.00541518	1	-0.0450649	-0.0638664	1	1	FALSE
Mtch1	-0.0526717	1	-0.031321	1	-0.0361493	1	0.227397	1	-0.20237	1.46071e-10	-0.034097	1	0.274798	1	0.150125	1	0.157348	1	0.146656	1	-0.019023	0.138966	1.92468e-06	1	FALSE
Mtch2	0.135262	1	-0.0275746	1	-0.0847602	1	-0.1438	1	-0.0269453	1	0.100575	1	-0.0885748	1	-0.0915043	1	-0.100742	1	0.0361882	1	-0.0295636	-0.0288115	1	1	FALSE
Mtcl1	0.00288141	1	-0.0319209	1	-0.0422419	1	0.0394777	1	-0.00889941	1	0.0487234	1	0.00439493	1	-0.0801045	1	0.0933907	1	-0.0475903	1	-0.00814062	0.00376285	1	1	FALSE
Mtdh	0.00562912	1	0.0877498	1	-0.0568465	1	0.200628	1	0.0869935	1	0.253414	1	0.06829	1	-0.187928	1	0.0182183	1	-0.146743	1	0.0648307	0.00105027	1	1	FALSE
Mterf2	-0.0103401	1	-0.0204324	1	-0.0410237	1	0.0339357	1	-0.0148994	1	0.0206561	1	-0.0153962	1	-0.0200308	1	0.00298612	1	0.0090106	1	-0.010552	-0.000554844	1	1	FALSE
Mterf3	-0.014827	1	-0.0631951	1	-0.0412977	1	-0.0026789	1	-0.0359488	1	-0.0532622	1	-0.0257385	1	-0.063135	1	-0.0379552	1	-0.0812263	1	-0.0315895	-0.0522634	1	1	FALSE
Mterf4	-0.0175766	1	-0.0287153	1	0.00547875	1	-0.114097	1	-0.0500205	0.927492	-0.0013623	1	-0.147117	1	0.0157754	1	-0.0074925	1	0.110524	1	-0.0409862	-0.00593461	1	1	FALSE
Mtf1	-0.0151521	1	-0.0105871	1	-0.00359377	1	-0.11026	1	0.00884632	1	0.00627047	1	0.0439402	1	0.0477654	1	0.0770987	1	0.046897	1	-0.0261494	0.0443943	1	1	FALSE
Mtf2	-0.0104834	1	0.00815124	1	-0.0158149	1	0.0516752	1	-0.0595571	0.993174	-0.000205327	1	0.010003	1	-0.0765734	1	-0.0731752	1	-0.0199973	1	-0.00520579	-0.0319896	1	1	FALSE
Mtfmt	-0.0052012	1	-6.44479e-05	1	-0.0638921	1	0.00127685	1	0.00625267	1	0.0387306	1	0.00335902	1	-0.00587458	1	-0.000162819	1	0.0377	1	-0.0123256	0.0147504	1	1	FALSE
Mtfr1	-0.0609258	1	-0.0656599	1	0.00115662	1	-0.177379	1	-0.125653	1.97643e-08	-0.0668815	1	-0.15344	1	-0.159418	1	-0.228429	1	-0.0750467	1	-0.0856923	-0.136643	0.000103419	1	FALSE
Mtfr1l	-0.00969753	1	-0.0238383	1	-0.012474	1	-0.0325007	1	-0.0873072	0.00521762	0.0499964	1	-0.0554845	1	-0.0329001	1	-0.0476231	1	0.0126282	1	-0.0331636	-0.0146766	0.396825	1	FALSE
Mtfr2	0.0166565	1	0.00135474	1	0.0188643	1	-0.00561901	1	0.0132021	1	-0.0132295	1	0.0141262	1	0.00172741	1	0.0193198	1	0.0154963	1	0.00889172	0.00748805	1	1	FALSE
Mtg1	0.0024795	1	-0.031384	1	-0.00933735	1	-0.0287866	1	0.000581292	1	-0.212072	1	-0.0154921	1	0.0892684	1	0.0599739	1	-0.0184863	1	-0.0132894	-0.0193615	1	1	FALSE
Mtg2	0.00439338	1	0.0317293	1	-0.00887084	1	0.0115683	1	0.00518175	1	0.0152425	1	-0.211202	1	0.0290361	1	0.0466755	1	-0.0741481	1	0.00880039	-0.0388792	1	1	FALSE
Mthfd1	0.0163122	1	-0.0416474	1	-0.00617916	1	0.023297	1	0.0106142	1	-0.146146	1	-0.0304646	1	-0.0356673	1	0.0131116	1	0.00383707	1	0.000479358	-0.0390659	1	1	FALSE
Mthfd1l	0.00522268	1	-0.0300248	1	-0.0913028	1	0.11056	1	0.0264331	1	-0.177737	1	0.0927744	1	0.0803562	1	0.0284296	1	0.0144917	1	0.00417755	0.00766298	1	1	FALSE
Mthfd2	0.0142531	1	-0.147876	1	-0.0105686	1	-0.0825696	1	0.0435835	1	0.0381332	1	-0.0149791	1	-0.0583337	1	0.0297356	1	0.248544	1	-0.0366355	0.0486199	1	1	FALSE
Mthfd2l	0.00354369	1	-0.134824	1	0.0788978	1	-0.125101	1	-0.087937	0.000553605	0.101944	1	-0.0550388	1	0.028188	1	-0.142953	1	-0.316653	1	-0.0530841	-0.0769025	0.13213	1	FALSE
Mthfr	0.00929618	1	0.00564377	1	-0.00633191	1	0.0154998	1	-0.00982173	1	0.0073709	1	-0.0952195	1	-0.0162656	1	-0.0197941	1	0.00383964	1	0.00285723	-0.0240137	1	1	FALSE
Mthfs	-0.0436669	1	-0.0211951	1	-0.0237938	1	0.0118277	1	-0.0618425	1	-0.0428035	1	-0.188208	1	-0.0104429	1	-0.345924	1	-0.151948	1	-0.0277341	-0.147865	1	1	FALSE
Mthfsd	-0.00181183	1	-0.0661947	1	-0.0942541	1	0.0252857	1	-0.0185356	1	0.0565794	1	0.0163004	1	0.00955236	1	0.0693004	1	0.0217226	1	-0.0311021	0.034691	1	1	FALSE
Mthfsl	-0.0265103	1	-0.0205224	1	-0.0192421	1	-0.0399115	1	-0.1046	1.78551e-14	-0.160128	0.00384443	-0.29247	1	-0.125505	1	-0.377664	1	-0.171229	1	-0.0421572	-0.225399	8.51075e-10	0.348072	FALSE
Mtif2	0.0904439	1	-0.0457637	1	-0.0608933	1	-0.00261796	1	-0.0217676	1	0.0618555	1	-0.0399841	1	0.00613675	1	0.0361666	1	0.0287817	1	-0.00811973	0.0185913	1	1	FALSE
Mtif3	0.0136364	1	-0.0151386	1	-0.0621723	1	-0.0311264	1	-0.0193052	1	0.0278848	1	0.0260718	1	0.0175714	1	0.0681128	1	0.043436	1	-0.0228212	0.0366154	1	1	FALSE
Mtm1	0.0351597	1	0.0268758	1	-0.0210665	1	0.0571034	1	0.00723992	1	-0.0272117	1	-0.00504902	1	-0.0270437	1	-0.0412723	1	-0.0259011	1	0.0210625	-0.0252956	1	1	FALSE
Mtmr1	0.00347298	1	0.010183	1	-0.0116416	1	0.175364	1	0.0226656	1	0.0222649	1	0.0149148	1	-0.0432667	1	0.0523976	1	0.00753554	1	0.0400088	0.0107692	1	1	FALSE
Mtmr10	-0.0357019	1	-0.0185619	1	-0.0189644	1	-0.0297353	1	-0.015057	1	0.0117071	1	-0.0143701	1	-0.0179382	1	0.0411162	1	-0.0140233	1	-0.0236041	0.00129836	1	1	FALSE
Mtmr11	-0.0591307	1.35355e-05	-0.0220443	1	-0.0206211	1	-0.0796281	1	-0.0523702	0.00201032	-0.0383729	1	-0.0201798	1	-0.0295693	1	0.0267082	1	-0.0298097	1	-0.0467589	-0.0182447	0.000132999	1	FALSE
Mtmr12	0.00915669	1	-0.0333633	1	-0.00274672	1	-0.02692	1	-0.00384512	1	-0.0011157	1	-0.0249171	1	-0.0257224	1	-0.00884474	1	-0.0341015	1	-0.0115437	-0.0189403	1	1	FALSE
Mtmr14	-0.0349259	1	-0.049939	1	0.00545929	1	-0.0423098	1	-0.0138314	1	0.00647654	1	0.0018949	1	-0.00366986	1	-0.16834	1	-0.0263259	1	-0.0271094	-0.0379929	1	1	FALSE
Mtmr2	0.0324129	1	0.0383369	1	-0.00821889	1	0.0136591	1	-0.0323009	1	-0.0831846	1	-0.23144	1	-0.152231	1	-0.153696	1	-0.194858	1	0.00877782	-0.163082	1	1	FALSE
Mtmr3	0.0821171	1	0.0646484	1	-0.183051	1	0.0231185	1	0.0419147	1	0.0421203	1	0.0121809	1	0.0140524	1	-0.0284348	1	0.0358812	1	0.00574946	0.01516	1	1	FALSE
Mtmr4	-0.0136596	1	0.0500593	1	-0.0808	1	-0.0582075	1	0.00138143	1	-0.00836829	1	-0.0238702	1	0.0295658	1	0.0295863	1	-0.0299843	1	-0.0202452	-0.000614127	1	1	FALSE
Mtmr6	0.029412	1	-0.00812958	1	0.0100333	1	-0.0221726	1	0.0145257	1	0.00430447	1	0.0124584	1	0.0448601	1	-0.0707169	1	0.051296	1	0.00473377	0.00844043	1	1	FALSE
Mtmr9	-0.00833606	1	-0.0126428	1	-0.0140658	1	0.143006	1	-0.0033622	1	-0.0104536	1	-0.0141579	1	-0.00297353	1	-0.0267209	1	0.138034	1	0.0209198	0.0167456	1	1	FALSE
Mto1	0.0163128	1	0.00194189	1	0.0232424	1	-0.044032	1	-0.00579173	1	-0.030985	1	-0.00983926	1	-0.0104896	1	-0.0390949	1	0.0315347	1	-0.00166534	-0.0117748	1	1	FALSE
Mtor	-0.0162821	1	-0.0746032	1	-0.140905	1	-0.17192	1	-0.0170409	1	0.0290663	1	-0.0481147	1	-0.0366348	1	-0.176149	1	0.0780269	1	-0.0841503	-0.030761	1	1	FALSE
Mtpap	-0.00169795	1	-0.056456	1	-0.0101645	1	-0.0269522	1	-0.00745269	1	-0.00242229	1	0.000183745	1	0.0275549	1	-0.0239865	1	0.0957023	1	-0.0205447	0.0194064	1	1	FALSE
Mtpn	-0.168465	0.00205789	-0.0966059	1	-0.361622	1	-0.175411	1	-0.226278	1.02044e-14	-0.236136	0.23647	-0.161284	1	-0.466197	1	-0.232413	1	-0.57839	1	-0.205676	-0.334884	2.11741e-12	0.984026	FALSE
Mtrf1	-0.0231155	1	-0.00670331	1	0.0147269	1	0.0274827	1	-0.0115203	1	0.0255974	1	-0.0525469	1	0.0136311	1	-0.0185967	1	0.00576785	1	0.000174091	-0.00522947	1	1	FALSE
Mtrf1l	-0.00277105	1	-0.0534132	1	-0.0979311	1	0.0741551	1	-0.011624	1	0.0103637	1	0.0139745	1	0.0416399	1	-0.0908417	1	0.0691376	1	-0.0183169	0.00885479	1	1	FALSE
Mtrr	0.0168731	1	-0.0174037	1	0.0693638	1	0.0189156	1	0.0133884	1	0.0211362	1	-0.0454353	1	-0.0369159	1	-0.0452195	1	-0.00441685	1	0.0202274	-0.0221703	1	1	FALSE
Mtss1	-0.0700448	1	0.215765	1	-0.171523	1	-0.129251	1	0.0010134	1	0.0490941	1	0.128538	1	-0.203116	1	-0.0495637	1	-0.0591827	1	-0.030808	-0.0268461	1	1	FALSE
Mtss1l	0.0587707	1	0.0484575	1	0.0809395	1	-0.0335972	1	0.018029	1	-0.00699699	1	-0.0214751	1	-0.0916649	1	-0.152555	1	0.0396046	1	0.0345199	-0.0466175	1	1	FALSE
Mttp	0.0182877	1	0.0236579	1	0.0422362	1	0.0631661	1	-0.0117995	1	0.0311238	1	-0.00562847	1	-0.025363	1	0.0571192	1	-0.0107439	1	0.0271097	0.00930154	1	1	FALSE
Mtx1	-0.0396323	1	0.0220849	1	0.0444094	1	0.0578067	1	-0.0491358	1	0.134255	1	-0.0171252	1	-0.0553435	1	-0.0508121	1	-0.250971	1	0.00710659	-0.0479994	1	1	FALSE
Mtx2	-0.093564	0.537701	-0.125326	1	0.0480802	1	-0.0168032	1	-0.118387	0.00106248	-0.154996	1	0.00155983	1	-0.0526876	1	-0.24553	1	-0.0418728	1	-0.0612001	-0.0987054	0.134442	1	FALSE
Mtx3	0.0259863	1	-0.0127473	1	-0.0381401	1	-0.0336552	1	0.00360182	1	-0.00347275	1	0.00198837	1	0.0549807	1	0.0406866	1	0.00447405	1	-0.0109909	0.0197314	1	1	FALSE
Mul1	-0.00425837	1	-0.0184096	1	-0.0669778	1	-0.0521318	1	-0.0343114	1	0.0168315	1	0.025898	1	-0.0147085	1	0.0348987	1	0.0255401	1	-0.0352178	0.017692	1	1	FALSE
Mum1	-0.0183122	1	-0.0303546	1	-0.149029	1	-0.0708706	1	-0.105884	0.00393124	-0.0754427	1	-0.105338	1	-0.0997368	1	-0.0604187	1	-0.106645	1	-0.0748901	-0.0895163	0.351504	1	FALSE
Mus81	-0.0246447	1	-0.0203516	1	0.0655037	1	0.0311308	1	-0.0198863	1	-0.00407389	1	-0.00635453	1	0.00855448	1	-0.0311712	1	0.0668847	1	0.0063504	0.0067679	1	1	FALSE
Mut	-0.0122342	1	-0.0201164	1	-0.044498	1	-0.0297025	1	0.0062377	1	-0.068393	1	-0.0369974	1	0.015309	1	-0.0164067	1	-0.00748607	1	-0.0200627	-0.0227948	1	1	FALSE
Mvb12a	-0.110629	0.0082986	-0.12611	1	-0.0593358	1	-0.0471124	1	-0.0466293	1	-0.0544439	1	0.0836691	1	0.284587	1	-0.0740707	1	0.00934171	1	-0.0779633	0.0498166	0.477776	1	FALSE
Mvb12b	-0.0125511	1	0.0674312	1	0.0748444	1	-0.0463819	1	-0.0207422	1	-0.024323	1	0.00948689	1	-0.0247342	1	0.0534042	1	-0.0764086	1	0.0125201	-0.0125149	1	1	FALSE
Mvd	0.0203277	1	-0.0344282	1	0.0306689	1	-0.034515	1	0.0657301	1	-0.00987199	1	-0.0900189	1	-0.0186569	1	-0.0567656	1	0.0473557	1	0.00955669	-0.0255915	1	1	FALSE
Mvk	-0.027604	1	-0.03882	1	0.0597659	1	0.0307652	1	-0.0262882	1	-0.14018	1	-0.032405	1	-0.149853	1	0.0872768	1	-0.0669448	1	-0.000436238	-0.0604213	1	1	FALSE
Mvp	-0.0778386	1	-0.0429389	1	0.0210217	1	0.0892069	1	-0.0806492	1	-0.207946	1	-0.109563	1	-0.15442	1	-0.235944	1	-0.156959	1	-0.0182396	-0.172966	1	1	FALSE
Mxd1	0.153158	0.182721	0.127635	1	0.0812269	1	0.199434	1	0.295027	1.09822e-15	0.110981	1	0.15945	1	0.0445287	1	-0.0204832	1	0.129142	1	0.171296	0.0847238	1.59889e-11	1	FALSE
Mxd3	0.0122272	1	0.0197596	1	0.157996	1	0.152901	1	0.0814789	1	0.0899891	1	0.0444212	1	0.0419343	1	-0.0281539	1	0.165133	1	0.0848726	0.0626647	1	1	FALSE
Mxd4	0.106924	1	0.166444	1	-0.0264889	1	0.228325	1	0.0679232	1	0.103155	1	0.0711865	1	0.0442584	1	-0.120294	1	0.092565	1	0.108625	0.0381741	1	1	FALSE
Mxi1	0.15031	1	0.101908	1	0.221864	1	-0.0595918	1	0.191302	0.0872793	0.089678	1	0.360147	1	0.0144296	1	0.265369	1	-0.0484636	1	0.121159	0.136232	0.899223	1	FALSE
Myadm	-0.153546	1	-0.330436	0.00518578	-0.220729	1	-0.322876	1	-0.276066	5.02494e-19	-0.284763	1	-0.259142	1	-0.0968251	1	-0.386559	1	-0.104907	1	-0.260731	-0.226439	5.97218e-16	1	FALSE
Mybbp1a	0.00384062	1	-0.0852365	1	-0.134196	1	0.068984	1	0.0470478	1	-0.151372	1	-0.0209739	1	-0.18819	1	0.225538	1	0.0418322	1	-0.019912	-0.0186331	1	1	FALSE
Mybl1	0.00355134	1	0.0114145	1	0.00247956	1	-0.0356499	1	0.00735355	1	0.0137534	1	0.048356	1	-0.0688217	1	0.0327014	1	0.00351703	1	-0.00217019	0.00590123	1	1	FALSE
Mybl2	-0.0169695	1	-0.0496843	1	-0.0433005	1	0.0179322	1	-0.000155225	1	-0.0947101	1	-0.0325079	1	0.0019755	1	-0.0708222	1	0.017033	1	-0.0184355	-0.0358063	1	1	FALSE
Myc	0.0109612	1	-0.18822	1	-0.249848	1	-0.280824	1	-0.0352494	1	-0.213017	1	-0.0800297	1	-0.411333	1	-0.729783	1	-0.0290143	1	-0.148636	-0.292635	1	1	FALSE
Mycbp	-0.0372757	1	0.0810827	1	-0.0613271	1	-0.0454601	1	-0.0516906	1	-0.0280302	1	0.00446267	1	-0.114747	1	-0.0455919	1	-0.0576177	1	-0.0229341	-0.0483048	1	1	FALSE
Mycbp2	0.0140998	1	-0.105562	1	-0.449666	0.272591	-0.369658	1	-0.0472875	1	-0.0488194	1	-0.233862	1	-0.0542251	1	0.240216	1	-0.013721	1	-0.191615	-0.0220823	0.989344	1	FALSE
Myd88	0.0319376	1	-0.0323661	1	0.0395983	1	0.0655833	1	-0.00243787	1	0.00691445	1	0.0166479	1	-0.0753281	1	0.0145587	1	-0.0679874	1	0.0204631	-0.0210389	1	1	FALSE
Mydgf	-0.0585392	1	-0.030273	1	0.139037	1	0.107212	1	0.0285618	1	0.0600452	1	0.0972801	1	-0.197461	1	0.253578	1	-0.00610363	1	0.0371997	0.0414677	1	1	FALSE
Myef2	0.0126228	1	-0.0805571	1	-0.227692	1	-0.0823907	1	-0.0624618	1	-0.0979127	1	-0.204147	1	-0.326747	1	-0.204227	1	-0.226316	1	-0.0880958	-0.21187	1	1	FALSE
Myg1	0.00289871	1	0.0540183	1	0.142406	1	-0.0163787	1	-0.0594751	1	0.0103156	1	-0.24131	1	-0.140208	1	-0.0779019	1	-0.0553897	1	0.0246939	-0.100899	1	1	FALSE
Myh10	-0.0348509	1	-0.11381	1	-0.133108	1	-0.178042	1	-0.132255	3.96734e-06	0.0596997	1	-0.0620241	1	-0.291092	1	0.167563	1	-0.0362435	1	-0.118413	-0.0324194	0.00558788	1	FALSE
Myh9	-0.226293	0.00120767	-0.0341769	1	-0.198357	1	-0.119832	1	-0.151836	1	-0.021878	1	0.110358	1	-0.148576	1	0.00857064	1	-0.17388	1	-0.146099	-0.0450811	0.200197	1	FALSE
Myl12a	-0.232476	6.14747e-08	-0.260312	0.499172	0.109369	1	-0.216389	1	-0.351641	1.14344e-26	-0.176711	1	-0.144284	1	-0.291986	1	-0.426161	1	-0.35319	1	-0.19029	-0.278466	5.42612e-28	1	FALSE
Myl12b	0.0401506	1	0.0691148	1	0.210003	1	0.312565	1	-0.0720396	1	0.187874	0.457169	0.169398	1	-0.040643	1	0.254165	1	0.075455	1	0.111959	0.12925	1	0.998717	FALSE
Myl6	-0.12527	1	0.147919	1	0.0874263	1	0.0886355	1	-0.0786743	1	0.0612118	1	-0.0395351	1	0.39333	1	-0.392083	1	0.0234687	1	0.0240073	0.00927859	1	1	FALSE
Myl6b	-0.0138495	1	-0.067417	1	0.0123434	1	-0.0204951	1	-0.0260399	0.096609	-0.0491612	0.00563615	-0.0362711	1	-0.0624066	1	-0.112937	0.981533	-0.0757919	1	-0.0230916	-0.0673135	0.911855	0.4066	FALSE
Mylip	0.0322251	1	0.00558305	1	0.0889575	1	-0.0764944	1	-0.0207684	1	0.0508199	1	-0.147689	1	-0.0106898	1	0.0202428	1	0.0934006	1	0.00590058	0.00121697	1	1	FALSE
Mylpf	0.0399809	1	0.0200418	1	0.0430487	1	-0.0209564	1	0.0245471	1	0.046791	1	0.016375	1	0.0133704	1	0.0210246	1	0.0630332	1	0.0213324	0.0321188	1	1	FALSE
Mynn	-0.00914401	1	-0.0705576	1	-0.0160121	1	-0.0513219	1	-0.0291641	1	0.00288537	1	0.0210435	1	0.04062	1	0.0660158	1	-0.0574572	1	-0.03524	0.0146215	1	1	FALSE
Myo10	-0.256882	0.000334637	-0.0896867	1	-0.521847	1	-0.190709	1	-0.0284743	1	-0.141606	1	-0.221587	1	-0.145566	1	0.0056745	1	-0.0163969	1	-0.21752	-0.103896	0.0994915	1	FALSE
Myo18a	0.077202	1	0.110463	1	0.0555923	1	-0.0931383	1	0.0445971	1	-0.184374	1	-0.0579554	1	-0.164446	1	-0.213082	1	-0.0970959	1	0.0389432	-0.143391	1	1	FALSE
Myo19	0.0120378	1	-0.0460116	1	0.00303218	1	-0.0122339	1	-0.00158967	1	0.00153083	1	0.0186923	1	-0.00558505	1	-0.0892111	1	0.00610461	1	-0.00895303	-0.0136937	1	1	FALSE
Myo1b	-0.0494742	1	-0.0369723	1	-0.113474	1	-0.0625942	1	-0.177441	4.00173e-10	-0.0243135	1	0.0167682	1	-0.00464195	1	0.088499	1	-0.130209	1	-0.0879911	-0.0107795	4.43446e-06	1	FALSE
Myo1c	0.166069	0.0531433	0.122059	1	0.146206	1	0.104094	1	0.220967	1.9932e-13	0.0650185	1	0.0394644	1	-0.0969643	1	-0.0853245	1	0.00865973	1	0.151879	-0.0138292	5.37875e-10	1	FALSE
Myo1d	-0.0131018	1	-0.0359375	1	0.00729065	1	0.151914	1	-0.0300217	1	-0.018226	0.53489	0.0103478	1	-0.0140806	1	-0.0711138	1	-0.00599266	1	0.0160287	-0.019813	1	0.999524	FALSE
Myo1e	0.0127698	1	0.0468521	1	-0.248551	1	-0.131419	1	0.0499024	1	0.185352	1	0.187951	1	0.0480568	1	0.302267	1	-0.0217698	1	-0.0540891	0.140371	1	1	FALSE
Myo5a	-0.119861	0.18683	-0.0946467	1	-0.157855	1	0.0822385	1	-0.0914924	0.0045997	-0.0631237	1	-0.111977	1	-0.0180428	1	-0.0774134	1	-0.0422157	1	-0.0763234	-0.0625544	0.167648	1	FALSE
Myo6	0.174399	9.09043e-07	0.110198	1	0.0796419	1	0.00768868	1	0.161558	2.08522e-09	0.0717903	0.0135234	0.121236	0.100446	0.222213	1	0.125856	1	-0.00999746	1	0.106697	0.10622	1.17763e-10	0.212546	FALSE
Myo9a	0.0503621	1	0.08221	1	0.0268005	1	0.0103823	1	-0.0332976	1	-0.0603678	1	0.0549758	1	-0.0141674	1	0.0964786	1	0.0627571	1	0.0272914	0.0279353	1	1	FALSE
Myo9b	0.00810712	1	-0.0211317	1	-0.0370665	1	-0.0988004	1	0.0396052	1	-0.00623604	1	0.056953	1	-0.0267671	1	0.0286748	1	-0.0268597	1	-0.0218573	0.005153	1	1	FALSE
Myof	-0.0172734	1	-0.192957	1	0.0253038	1	-0.0379989	1	0.23293	6.83425e-05	0.00837782	1	0.208539	1	-0.188463	1	0.100915	1	0.0204958	1	0.00200101	0.0299731	0.0380115	1	FALSE
Mypop	-0.013599	1	0.000184745	1	0.00406933	1	0.0467993	1	-0.00774194	1	0.00923353	1	-0.00668283	1	-0.0647413	1	0.0205213	1	-0.124325	1	0.0059425	-0.0331988	1	1	FALSE
Mysm1	0.0611497	1	-0.182919	1	-0.148567	1	-0.0822544	1	-0.00565238	1	0.0470295	1	-0.0371016	1	-0.00166906	1	0.35518	1	0.0619448	1	-0.0716487	0.0850767	1	1	FALSE
Mzt1	0.0350321	1	-0.0404376	1	-0.0127604	1	-0.118842	1	-0.0366067	1	-0.058773	1	0.0157517	1	0.0533133	1	-0.0262474	1	0.0812092	1	-0.0347229	0.0130508	1	1	FALSE
Mzt2	-0.045196	1	0.000959132	1	-0.0353103	1	-0.0837694	1	-0.0474705	0.00306877	-0.0182564	1	0.0138463	1	0.0413824	1	-0.0544762	1	-0.00264591	1	-0.0421574	-0.00402996	0.314653	1	FALSE
N4bp1	-0.00800328	1	-0.115244	1	-0.00708095	1	-0.257848	1	-0.0811845	1	0.0226453	1	0.0833462	1	-0.10035	1	0.108085	1	-0.0494296	1	-0.0938723	0.0128594	1	1	FALSE
N4bp2	-0.0807475	1	-0.0948925	0.415478	-0.22237	1	-0.13263	1	-0.111379	4.92808e-08	0.0299214	1	0.000572508	1	-0.134893	1	0.0500912	1	-0.00407875	1	-0.128404	-0.0116773	0.00010634	1	FALSE
N4bp2l2	-0.0725218	1	-0.0350403	1	-0.221481	1	0.0407577	1	-0.106431	0.124892	0.0773147	1	-0.0619821	1	-0.00950215	1	0.169804	1	0.0309196	1	-0.0789432	0.0413107	0.939811	1	FALSE
N4bp3	-0.0819281	0.0308788	-0.0350226	1	-0.0826987	1	0.113938	1	-0.113599	1.82012e-09	-0.173074	1	-0.0378184	1	-0.0753825	1	-0.19322	1	0.0677174	1	-0.0398621	-0.0823556	8.66882e-07	1	FALSE
N6amt1	-0.0371201	1	-0.0431786	1	0.036589	1	0.110975	1	0.0277113	1	-0.00407709	1	0.0586053	1	0.0920169	1	0.00738699	1	0.179899	1	0.0189952	0.0667663	1	1	FALSE
Naa10	-0.119298	1	-0.102971	1	-0.110105	1	-0.12296	1	0.00386739	1	-0.0610199	1	-0.342781	1	0.340141	1	0.147863	1	-0.0415097	1	-0.0902932	0.00853852	1	1	FALSE
Naa15	0.0193856	1	-0.171275	1	-0.252254	1	-0.405841	1	-0.0917079	1	-0.0402121	1	-0.0169031	1	-0.273323	1	-0.0108538	1	-0.0271636	1	-0.180338	-0.0736911	1	1	FALSE
Naa16	-0.0102831	1	-0.047817	1	-0.00127825	1	-0.0939979	1	0.0128195	1	-0.00542876	1	-0.0294622	1	-0.109619	1	0.0411335	1	-0.00466862	1	-0.0281114	-0.0216091	1	1	FALSE
Naa20	-0.0936627	1	-0.101538	1	-0.180745	1	-0.309844	1	-0.141019	1.52719e-05	-0.0632509	1	-0.0284503	1	-0.400309	1	-0.0653565	1	-0.0124379	1	-0.165362	-0.113961	0.0142183	1	FALSE
Naa25	-0.021513	1	-0.116815	1	-0.0608848	1	0.101972	1	0.0308609	1	-0.0575346	1	-0.078365	1	-0.146014	1	-0.0128312	1	0.041455	1	-0.013276	-0.050658	1	1	FALSE
Naa30	-0.00535017	1	0.0151305	1	-0.0790144	1	-0.0548268	1	0.00427329	1	0.00319412	1	-0.046711	1	-0.0098402	1	0.0496359	1	0.00598791	1	-0.0239575	0.000453343	1	1	FALSE
Naa35	-0.00013891	1	-0.0812672	1	-0.074226	1	-0.0230879	1	-0.0563126	1	0.0204585	1	0.0229449	1	-0.181311	1	0.0308544	1	-0.0287488	1	-0.0470065	-0.0271604	1	1	FALSE
Naa38	0.15542	1	0.13654	1	0.305078	1	0.0597243	1	0.177063	1	0.201235	1	-0.0310388	1	0.417075	1	0.0094258	1	-0.0696006	1	0.166765	0.105419	1	1	FALSE
Naa40	-0.000965172	1	0.0166179	1	-0.0333499	1	0.0427588	1	0.0179218	1	0.0180188	1	0.0357469	1	-0.00497954	1	0.0283256	1	0.00918885	1	0.00859667	0.0172601	1	1	FALSE
Naa50	-0.106288	1	-0.185927	1	-0.034036	1	-0.0928976	1	-0.0340602	1	-0.0177015	1	-0.110007	1	-0.101677	1	-0.312156	1	0.0244453	1	-0.0906417	-0.103419	1	1	FALSE
Naa60	-0.00438209	1	-0.00409307	1	-0.0852488	1	-0.00483087	1	0.00250117	1	-0.00551605	1	-0.0866585	1	0.042765	1	0.0734249	1	-0.0140225	1	-0.0192107	0.00199858	1	1	FALSE
Naaa	-0.0110062	1	-0.0164968	1	-0.00420123	1	0.0130576	1	-0.0128097	1	-0.00416967	1	0.000834626	1	-0.0319352	1	-0.0246003	1	-0.0271052	1	-0.00629127	-0.0173952	1	1	FALSE
Nab1	-0.0462448	1	-0.0375998	1	-0.127752	1	-0.0233222	1	-0.0547942	1	-0.348837	1	0.00360778	1	-0.484171	1	-0.162179	1	-0.311115	1	-0.0579426	-0.260539	1	1	FALSE
Nab2	0.0206936	1	-0.0256269	1	-0.0774121	1	-0.0356095	1	-0.00113342	1	-0.0592304	1	-0.10043	1	-0.235467	1	-0.131904	1	-0.196299	1	-0.0238177	-0.144666	1	1	FALSE
Nabp1	-0.108754	1	-0.029697	1	-0.420276	1	-0.199428	1	-0.075792	1	-0.101413	1	-0.101123	1	-0.114429	1	0.0197906	1	-0.0474551	1	-0.166789	-0.0689259	1	1	FALSE
Nabp2	0.0279518	1	-0.128244	1	-0.00990179	1	0.176022	1	0.0501063	1	-0.0703223	1	-0.116754	1	0.169206	1	0.107674	1	0.22012	1	0.0231869	0.0619846	1	1	FALSE
Naca	-0.0647216	1	-0.00594197	1	-0.159796	1	-0.179326	1	-0.0154907	1	0.10093	1	0.175148	0.13706	0.231944	1	-0.0286072	1	0.0774786	1	-0.0850553	0.111379	1	0.948482	FALSE
Nacc1	-0.0405467	1	-0.0168235	1	-0.0457393	1	-0.124545	1	-0.0389157	1	-0.0497026	1	-0.0238061	1	0.0408042	1	-8.88967e-05	1	-0.198967	1	-0.0533141	-0.0463521	1	1	FALSE
Nadk	0.0814924	1	0.000616408	1	-0.20563	1	0.145301	1	0.0913879	1	-0.0455448	1	-0.0766909	1	-0.255379	1	-0.0419884	1	-0.247501	1	0.0226335	-0.133421	1	1	FALSE
Nadk2	0.0357702	1	-0.0102888	1	0.103394	1	0.26294	1	0.000296386	1	0.0965421	1	-0.00326552	1	0.0332481	1	-0.0456086	1	0.0341185	1	0.0784224	0.0230069	1	1	FALSE
Nadsyn1	-0.00565986	1	-0.0552312	1	0.0753475	1	0.125777	1	-0.0228518	1	-0.0238462	1	-0.0925944	1	-0.00877996	1	-0.147192	1	-0.0160981	1	0.0234763	-0.057702	1	1	FALSE
Nae1	-0.0353719	1	-0.210942	0.386244	-0.347528	1	-0.0963788	1	-0.0413364	1	-0.017237	1	-0.160872	1	-0.121726	1	-0.140053	1	-0.260205	1	-0.146311	-0.140019	0.997034	1	FALSE
Naf1	-0.0927484	1	-0.158414	0.356716	-0.288723	1	-0.203091	1	-0.0461225	1	-0.137836	1	-0.115106	1	-0.212729	1	0.176751	1	-0.046633	1	-0.15782	-0.0671107	0.995846	1	FALSE
Naga	0.0196346	1	0.011984	1	-0.0209089	1	-0.0284877	1	-0.0166161	1	-0.173373	1	-0.0479848	1	0.105942	1	-0.00863989	1	0.0673098	1	-0.00687881	-0.0113491	1	1	FALSE
Nagk	-0.00404755	1	0.0401241	1	-0.0104285	1	0.109152	1	-0.0256933	1	-0.0238455	1	0.0694635	1	0.0281635	1	-0.137347	1	-0.0875253	1	0.0218213	-0.0302181	1	1	FALSE
Naglu	0.0601076	1	0.0558743	1	0.113136	1	0.0130781	1	0.0292441	1	0.0566592	1	-0.302543	1	0.0584105	1	-0.00622217	1	0.064787	1	0.054288	-0.0257816	1	1	FALSE
Nagpa	0.0164228	1	0.0130989	1	-0.000947761	1	0.0200545	1	0.00947368	1	-0.00628928	1	0.0238637	1	0.0243257	1	-0.0877006	1	0.0613257	1	0.0116204	0.00310504	1	1	FALSE
Nampt	-0.119755	1	-0.190308	1	-0.192637	1	-0.417389	1	-0.0738465	1	-0.321816	1	-0.0403949	1	-0.283801	1	0.0761712	1	-0.0456966	1	-0.198787	-0.123108	1	1	FALSE
Nans	-0.0931924	1	-0.155546	1	-0.00624505	1	-0.0244426	1	-0.0778839	0.0373444	-0.0121835	1	-0.166932	1	-0.051847	1	-0.180768	1	-0.0231378	1	-0.071462	-0.0869738	0.764852	1	FALSE
Nap1l1	0.0727039	1	-0.0999447	1	-0.23841	1	0.185483	1	0.235798	1.41816e-05	-0.132738	1	-0.0769109	1	-0.0899531	1	-0.084005	1	0.00425182	1	0.031126	-0.075871	0.0135221	1	FALSE
Nap1l4	-0.155653	1	-0.0363689	1	-0.0698954	1	-0.042165	1	-0.0771003	1	0.00504066	1	0.0716403	1	-0.16049	1	0.0157957	1	0.0813426	1	-0.0762364	0.00266586	1	1	FALSE
Napa	0.0107929	1	0.00878545	1	-0.0477064	1	0.183511	1	0.0315518	1	0.0939146	1	-0.084626	1	0.0463771	1	-0.225936	1	-0.439248	1	0.037387	-0.121904	1	1	FALSE
Napg	0.0574257	1	0.0201596	1	0.0315661	1	0.0641798	1	0.064526	1	0.0456193	1	-0.0280296	1	0.080821	1	0.13225	1	0.0486388	1	0.0475714	0.0558599	1	1	FALSE
Narf	0.0839257	1	0.152973	1	-0.0622357	1	-0.116733	1	0.00613449	1	-0.10957	1	0.0271775	1	0.0771046	1	0.154472	1	0.0227663	1	0.0128131	0.0343901	1	1	FALSE
Narfl	0.0174359	1	-0.00662168	1	-0.042867	1	-0.00036397	1	0.0302681	1	-0.0129843	1	0.0417508	1	0.0154312	1	-0.024428	1	0.0481125	1	-0.000429725	0.0135765	1	1	FALSE
Nars	-0.0087468	1	-0.122794	1	-0.149922	1	0.0502499	1	-0.010464	1	-0.0547013	1	-0.115664	1	-0.172695	1	-0.28088	1	0.00606144	1	-0.0483353	-0.123576	1	1	FALSE
Nars2	0.0116098	1	0.000175239	1	-0.0191395	1	0.0269703	1	-0.00495097	1	-0.00548358	1	-0.0759792	1	-0.000972772	1	-0.0280205	1	-0.00614374	1	0.00293299	-0.0233199	1	1	FALSE
Nasp	-0.155573	1	-0.244996	1	0.0167574	1	-0.0218654	1	-0.131171	1	-0.182892	1	-0.097873	1	-0.115977	1	-0.131939	1	-0.158628	1	-0.10737	-0.137462	1	1	FALSE
Nat10	0.0317015	1	-0.0207952	1	0.03258	1	0.0657328	1	0.00257037	1	0.0268896	1	0.0327308	1	0.0125331	1	0.0822084	1	0.0266015	1	0.0223579	0.0361927	1	1	FALSE
Nat6	-0.00947192	1	0.0770255	1	0.0239912	1	-0.0544825	1	0.019	1	0.0508882	1	0.028719	1	0.00711302	1	-0.0225257	1	0.0633656	1	0.0112125	0.025512	1	1	FALSE
Nat9	0.0311296	1	0.0258633	1	0.0076875	1	0.0591336	1	0.066134	1	0.0268803	1	-0.0963675	1	0.0923347	1	0.115636	1	-0.0398994	1	0.0379896	0.0197168	1	1	FALSE
Natd1	-0.000283012	1	0.0018389	1	-0.0314822	1	-0.11079	1	-0.00568131	1	0.00298599	1	-0.00158988	1	0.0329134	1	0.0366947	1	0.00833642	1	-0.0292794	0.0158681	1	1	FALSE
Nav1	-0.0600657	1	-0.0335958	1	-0.21286	1	0.000231975	1	-0.30838	5.49654e-11	-0.0287044	1	-0.180971	1	-0.208532	1	-0.200961	1	-0.159495	1	-0.122934	-0.155733	8.50848e-07	1	FALSE
Nav2	-0.0788824	1	-0.048875	1	0.0592455	1	-0.313432	1	-0.0806844	1	0.0121286	1	-0.0788457	1	-0.182649	1	-0.0219693	1	-0.0625097	1	-0.0925256	-0.0667689	1	1	FALSE
Nav3	-0.0946885	0.00034975	-0.104419	1	-0.104441	1	-0.194792	1	0.0074762	1	-0.0130696	1	-0.0717683	1	0.0198037	1	0.0341897	1	-0.0631285	1	-0.0981728	-0.0187946	0.102045	1	FALSE
Naxd	-0.0813494	1	-0.0717022	1	0.0486277	1	0.143911	1	-0.0820852	1	0.0376225	1	0.0085076	1	-0.211328	1	0.0334103	1	0.0246487	1	-0.00851967	-0.0214278	1	1	FALSE
Naxe	0.0202036	1	0.236688	1	0.412093	1	0.15389	1	-0.0855072	0.115468	0.283851	0.00324134	0.321567	0.027586	0.260809	1	0.19499	1	0.132327	1	0.147473	0.238709	0.931888	0.0450184	FALSE
Nbas	-0.0190693	1	-0.0428726	1	-0.0534292	1	-0.0483983	1	-0.0185754	1	-0.0393738	1	0.0125785	1	-0.0296621	1	0.0526041	1	0.0100078	1	-0.036469	0.00123092	1	1	FALSE
Nbdy	-0.101297	1	0.0971122	1	-0.0255089	1	-0.0718777	1	-0.0718289	1	-0.160446	1	0.0585293	1	-0.10002	1	-0.0941453	1	0.0519673	1	-0.0346801	-0.0488228	1	1	FALSE
Nbea	0.00661044	1	-0.0253327	1	-0.00715064	1	0.18075	1	-0.0388577	1	0.01087	1	0.0127879	1	0.056974	1	0.12511	1	0.084355	1	0.0232038	0.0580193	1	1	FALSE
Nbeal1	0.0799618	1	0.0754124	1	-0.156452	1	-0.0867044	1	0.000763822	1	-0.0212833	1	-0.0168308	1	0.0524226	1	0.0426008	1	0.135849	1	-0.0174037	0.0385516	1	1	FALSE
Nbeal2	-0.0101588	1	-0.00209558	1	-0.0441488	1	0.0235021	1	-0.0226251	1	-0.00388021	1	-0.000715758	1	-0.0350893	1	-0.0277986	1	-0.00657891	1	-0.0111052	-0.0148126	1	1	FALSE
Nbn	-0.00481607	1	-0.0316519	1	-0.0708841	1	-0.0748122	1	0.00272701	1	0.0405629	1	0.0565198	1	0.0563888	1	-0.0472739	1	0.0326985	1	-0.0358874	0.0277792	1	1	FALSE
Nbr1	0.0358896	1	0.0804101	1	-0.0309313	1	-0.0627741	1	0.0213956	1	-0.0928117	1	-0.0867574	1	-0.0494763	1	0.0307955	1	-0.0623669	1	0.00879799	-0.0521234	1	1	FALSE
Ncapd2	-0.011577	1	-0.0321488	1	0.057343	1	-0.0149797	1	0.0274764	1	0.035598	1	-0.0182008	1	-0.0201627	1	-0.0869847	1	0.064754	1	0.00522279	-0.00499922	1	1	FALSE
Ncapd3	0.0858707	1	0.00775676	1	0.0526855	1	0.109167	1	0.0665851	1	0.0511396	1	0.0267813	1	-0.0298439	1	0.0335929	1	0.0692824	1	0.0644131	0.0301905	1	1	FALSE
Ncapg	-0.00279156	1	-0.0781287	1	0.0306621	1	-0.0145171	1	0.0366501	1	0.0200766	1	-0.021036	1	-0.0358703	1	0.0780254	1	0.159617	1	-0.00562503	0.0401625	1	1	FALSE
Ncapg2	0.0303216	1	-0.0529382	1	0.0125518	1	0.0959994	1	0.0344708	1	-0.129098	1	-0.00616049	1	-0.0123243	1	-0.0645236	1	0.0779834	1	0.0240811	-0.0268245	1	1	FALSE
Ncaph	-0.0104429	1	0.0384111	1	0.0219102	1	0.0836629	1	0.0312824	1	0.0265282	1	-0.138273	1	0.0465197	1	0.0290486	1	0.0537306	1	0.0329647	0.00351074	1	1	FALSE
Ncaph2	-0.0190159	1	0.169926	1	0.0243786	1	0.00312103	1	0.0475652	1	0.0462443	1	0.0106586	1	0.0278089	1	0.0607046	1	0.121874	1	0.045195	0.0534581	1	1	FALSE
Ncbp1	0.00360076	1	-0.0736634	1	-0.0247553	1	-0.0431184	1	0.00630787	1	-0.023992	1	-0.0632252	1	-0.0762111	1	-0.0250036	1	0.0192351	1	-0.0263257	-0.0338394	1	1	FALSE
Ncbp2	-0.0938985	1	-0.0538918	1	0.00296614	1	0.126262	1	-0.0940307	0.355561	-0.0280208	1	-0.331678	1	-0.0968587	1	-0.0888831	1	-0.111754	1	-0.0225186	-0.131439	0.995791	1	FALSE
Ncbp3	-0.0160073	1	-0.0744569	1	-0.12819	1	-0.0372048	1	-0.0120268	1	0.00257535	1	-0.154629	1	-0.00301976	1	0.00861366	1	0.0333854	1	-0.0535773	-0.022615	1	1	FALSE
Ncdn	0.00355966	1	-0.0140513	1	0.00770145	1	0.0509332	1	-0.00481162	1	0.0175693	1	-0.0258429	1	-0.0564622	1	0.0334396	1	-0.00913341	1	0.00866628	-0.00808591	1	1	FALSE
Nceh1	0.114347	1	0.00463857	1	0.0647728	1	0.041503	1	0.0599574	1	0.0159299	1	-0.03112	1	0.0275164	1	0.0222124	1	0.130814	1	0.0570437	0.0330705	1	1	FALSE
Nck1	0.0562917	1	-0.0128881	1	-0.223516	1	0.0461348	1	-0.0314501	1	-0.208007	1	-0.0663337	1	-0.165225	1	0.247441	1	-0.025746	1	-0.0330856	-0.0435743	1	1	FALSE
Nck2	0.0029885	1	0.145114	1	-0.0161937	1	-0.0629396	1	-0.153319	5.43508e-09	-0.189861	0.390711	-0.230414	1	-0.357478	1	-0.310987	1	-0.355238	0.160442	-0.01687	-0.288795	3.70381e-05	0.852378	FALSE
Nckap1	0.104775	1	-0.106396	1	0.027551	1	-0.0593842	1	0.0321291	1	0.00488638	1	-0.0141029	1	-0.033396	1	0.0943412	1	0.126366	1	-0.000264953	0.0356189	1	1	FALSE
Nckipsd	0.0128882	1	0.0423207	1	0.0422144	1	0.019918	1	-0.00156249	1	0.00775574	1	0.0143138	1	0.00642317	1	0.0422848	1	0.00644005	1	0.0231558	0.0154435	1	1	FALSE
Ncl	-0.0525469	1	-0.277023	1	-0.233864	1	0.0226046	1	0.0424678	1	-0.100836	1	-0.320292	1	-0.254619	1	0.141999	1	-0.0957419	1	-0.0996723	-0.125898	1	1	FALSE
Ncln	-0.038853	1	-0.0655139	1	-0.0153077	1	0.0409865	1	-0.0394505	1	-0.00852383	1	-0.00829892	1	-0.135758	1	-0.167675	1	-0.108452	1	-0.0236277	-0.0857415	1	1	FALSE
Ncmap	-0.0722104	2.63396e-06	-0.00352225	1	-0.116167	1	-0.0160212	1	-0.0853741	3.86854e-14	-0.106516	3.09558e-13	-0.0688398	1	-0.087369	1	-0.199052	1	-0.161081	1	-0.058659	-0.124572	1.70488e-14	1.02486e-08	FALSE
Ncoa1	0.020292	1	0.00603052	1	-0.00182221	1	0.0629167	1	0.0187983	1	-0.00318455	1	0.0130883	1	-0.0546491	1	0.0539627	1	0.073868	1	0.0212431	0.0166171	1	1	FALSE
Ncoa2	-0.00898385	1	-0.00982231	1	-0.134843	1	-0.119181	1	-0.0711082	0.000753116	0.0218296	1	0.0347472	1	0.000280743	1	-0.0110058	1	-0.13587	1	-0.0687877	-0.0180036	0.156245	1	FALSE
Ncoa3	-0.00472362	1	0.0362355	1	-0.0550118	1	-0.14518	1	-0.0159058	1	-0.0646743	1	-0.0608981	1	-0.115001	1	-0.0676021	1	-0.0704636	1	-0.0369171	-0.0757279	1	1	FALSE
Ncoa4	0.0559222	1	0.0379465	1	-0.00907479	1	0.0271655	1	0.0236878	1	0.0363273	1	-0.0324399	1	-0.100138	1	0.0528433	1	-0.00160182	1	0.0271294	-0.00900175	1	1	FALSE
Ncoa5	-0.0043315	1	0.0483918	1	-0.0155375	1	-0.0145519	1	-0.0318868	1	0.000208104	1	-0.0535704	1	-0.0552472	1	0.0534745	1	0.00477073	1	-0.00358317	-0.0100729	1	1	FALSE
Ncoa6	0.0411566	1	-0.0527758	1	0.0541901	1	0.0200786	1	-0.00423512	1	-0.110351	1	-0.0969296	1	-0.00929802	1	0.0442496	1	0.0292664	1	0.0116829	-0.0286125	1	1	FALSE
Ncoa7	0.164229	1	-0.0645631	1	0.0565188	1	0.0892002	1	0.111504	1	0.0140792	1	-0.0389488	1	-0.00749766	1	0.0929258	1	-0.0441534	1	0.0713779	0.00328103	1	1	FALSE
Ncor1	0.0519539	1	-0.05883	1	-0.105375	1	-0.264604	1	-0.0379148	1	0.155935	1	0.137248	1	-0.301016	1	0.390958	1	-0.319755	1	-0.082954	0.0126737	1	1	FALSE
Ncor2	0.00947917	1	0.138282	1	-0.330675	1	-0.0103546	1	-0.128409	8.0167e-05	-0.0971747	1	0.0153421	1	-0.167564	1	-0.0746963	1	-0.129545	1	-0.0643354	-0.0907276	0.0420404	1	FALSE
Ncs1	-0.0336534	1	-0.115895	0.089922	0.0385209	1	-0.0725346	1	-0.0555622	0.0384606	-0.0165161	1	0.017322	1	-0.022987	1	-0.21744	1	-0.114947	1	-0.0478249	-0.0709135	0.332105	1	FALSE
Ncstn	0.0339871	1	0.104964	1	-0.00836656	1	0.0923089	1	-0.0338281	1	-0.0895175	1	0.00268232	1	-0.221951	1	-0.0445177	1	0.00259492	1	0.037813	-0.0701417	1	1	FALSE
Ndc1	-0.0211558	1	0.0123242	1	0.0166772	1	0.10176	1	0.00103889	1	0.0143058	1	-0.0419564	1	-0.00692817	1	0.0250997	1	0.0404808	1	0.0221289	0.00620035	1	1	FALSE
Ndc80	-0.0292576	1	-0.117572	1	0.0568532	1	-0.0797762	1	0.0416625	1	-0.0033356	1	-0.042953	1	-0.0250812	1	-0.130958	1	0.107027	1	-0.0256181	-0.0190602	1	1	FALSE
Nde1	-0.0279671	1	-0.0483594	1	-0.0256167	1	-0.0194333	1	-0.0578632	1	-0.0350101	1	-0.128919	1	-0.10741	1	-0.152359	1	-0.320181	1	-0.0358479	-0.148776	1	1	FALSE
Ndel1	0.0105978	1	-0.0685437	1	-0.0856705	1	-0.248706	1	-0.0869775	1	0.0161574	1	-0.238904	1	-0.250732	1	-0.115623	1	-0.219648	1	-0.0958599	-0.16175	1	1	FALSE
Ndfip1	-0.0761838	1	-0.0341282	1	-0.0482316	1	-0.0436812	1	-0.0893863	0.00125525	0.0248403	1	0.087866	1	0.131804	1	-0.160716	1	-0.236222	1	-0.0583222	-0.0304857	0.20419	1	FALSE
Ndfip2	-0.0421675	1	0.0574908	1	-0.104801	1	0.109542	1	-0.0460412	1	-0.0394114	1	0.00230571	1	-0.178016	1	0.0378945	1	-0.0495553	1	-0.00519537	-0.0453565	1	1	FALSE
Ndrg1	0.483469	0.703804	0.264134	1	0.590904	1	-0.292855	1	0.691381	1.2148e-08	0.344968	1	0.399986	1	0.531522	1	0.641591	1	-0.031073	1	0.347407	0.377399	5.32094e-05	1	FALSE
Ndrg3	0.0583289	0.657902	0.0181661	1	-0.0227287	1	-0.0147687	1	0.0274238	1	0.0377306	1	-0.0316836	1	0.0762785	1	-0.00926931	1	0.00299824	1	0.0132843	0.0152109	0.999924	1	FALSE
Ndst1	-0.00165258	1	0.0115651	1	-0.0937631	1	0.14075	1	-0.0308199	1	0.0160638	1	-0.0242839	1	-0.0293712	1	0.0485523	1	0.00131165	1	0.00521587	0.00245452	1	1	FALSE
Ndst2	-0.00359172	1	0.00324375	1	-0.0344016	1	0.00407971	1	0.00153748	1	0.0156109	1	0.00737433	1	-0.0167846	1	-0.0247137	1	-0.0206092	1	-0.00582647	-0.00782446	1	1	FALSE
Ndufa1	0.0797616	1	-0.0819895	1	0.0681212	1	0.0582612	1	0.0549194	1	-0.0132892	1	-0.132667	1	-0.0965044	1	-0.400258	1	-0.0845028	1	0.0358148	-0.145444	1	1	FALSE
Ndufa10	-0.0768465	1	0.0312749	1	0.0474718	1	-0.0968754	1	0.0502857	1	0.016686	1	0.02548	1	0.0777603	1	-0.173033	1	0.0208154	1	-0.00893789	-0.0064583	1	1	FALSE
Ndufa11	0.00236272	1	-0.0625202	1	0.160572	1	-0.0901989	1	-0.0522666	1	0.0339223	1	0.0290308	1	-0.0839968	1	-0.0953423	1	0.0994171	1	-0.0084103	-0.00339378	1	1	FALSE
Ndufa12	0.0244474	1	0.0604803	1	-0.15949	1	-0.00599471	1	-0.0678572	1	-0.0954731	1	-0.0441042	1	0.0164275	1	-0.04589	1	-0.182169	1	-0.0296829	-0.0702419	1	1	FALSE
Ndufa13	-0.133919	0.252078	-0.187884	1	0.0109377	1	0.0356093	1	-0.12335	0.00660897	-0.0391363	1	-0.171042	1	0.0627647	1	-0.152289	1	-0.0365202	1	-0.0797211	-0.0672445	0.235379	1	FALSE
Ndufa2	0.0284737	1	0.182335	1	-0.0814331	1	0.0698013	1	0.0690501	1	-0.0187542	1	0.122476	1	0.0997013	1	-0.018389	1	0.159855	1	0.0536454	0.0689778	1	1	FALSE
Ndufa3	-0.227569	3.86014e-09	-0.115934	1	-0.231229	1	-0.082061	1	-0.220024	4.38302e-14	-0.380957	0.000957172	-0.386462	1	-0.293639	1	-0.227271	1	-0.273024	1	-0.175363	-0.312271	4.82975e-17	0.17746	FALSE
Ndufa4	0.177636	1	0.217381	1	-0.0757032	1	0.546545	1	0.272866	1.59867e-09	0.352175	0.102481	0.142344	1	0.283163	1	0.524521	1	0.0861483	1	0.227745	0.27767	1.37856e-05	0.918791	FALSE
Ndufa5	-0.208879	2.25334e-06	0.00219058	1	-0.00458195	1	-0.0826163	1	-0.224188	1.25991e-14	-0.0557676	1	-0.0461229	1	-0.135297	1	-0.0232414	1	-0.128551	1	-0.103615	-0.077796	5.31572e-15	1	FALSE
Ndufa6	-0.0971024	1	0.0288778	1	0.104441	1	-0.00084935	1	-0.0476993	1	0.211183	1	-0.101961	1	0.0735279	1	0.0271344	1	0.134708	1	-0.00246653	0.0689183	1	1	FALSE
Ndufa7	0.137028	0.929828	0.223921	1	0.215209	1	0.440809	1	0.0498482	1	0.227148	0.139523	0.193635	1	0.110552	1	0.102561	1	-0.0389439	1	0.213363	0.118991	1	0.950055	FALSE
Ndufa8	0.0226754	1	-0.00847439	1	-0.0468104	1	0.0302095	1	0.0476557	1	0.125309	0.424694	0.151014	1	0.256294	1	0.0290816	1	0.142032	1	0.00905116	0.140746	1	0.998105	FALSE
Ndufa9	-0.0625956	1	-0.113387	1	-0.0555966	1	-0.0757989	1	-0.0309219	1	-0.0771154	1	-0.234021	1	-0.184604	1	-0.0815331	1	-0.0109532	1	-0.06766	-0.117645	1	1	FALSE
Ndufab1	-0.124719	1	-0.0798264	1	0.0576099	1	0.133573	1	-0.107599	1	-0.0636586	1	0.0390615	1	-0.0205523	1	-0.169483	1	-0.0387504	1	-0.0241924	-0.0506766	1	1	FALSE
Ndufaf1	-0.0364212	1	-0.0345167	1	-0.0098882	1	0.00985963	1	-0.0504147	0.180418	0.00420224	1	-0.0205446	1	-0.0105822	1	-0.0529162	1	-0.0135372	1	-0.0242762	-0.0186756	0.969585	1	FALSE
Ndufaf2	0.00765333	1	-0.0756453	1	-0.0736258	1	-0.109705	1	-0.0623782	0.367989	-0.092097	1	-0.0735487	1	-0.0921486	1	-0.120072	1	-0.0100712	1	-0.0627401	-0.0775875	0.996345	1	FALSE
Ndufaf3	0.0296966	1	0.185603	1	-0.114924	1	0.0731723	1	-0.00472576	1	0.096451	1	0.0687232	1	-0.00659851	1	-0.0415879	1	0.0777814	1	0.0337643	0.0389538	1	1	FALSE
Ndufaf4	-0.0106125	1	-0.164541	0.0205536	0.019211	1	0.0619947	1	-0.0282138	1	0.018011	1	-0.00348475	1	-0.0213653	1	-0.101969	1	-0.0335401	1	-0.0244323	-0.0284696	0.651347	1	FALSE
Ndufaf5	-0.0226344	1	-0.0488079	1	-0.00631614	1	-0.0337992	1	-0.0170937	1	-0.0144422	1	0.00562841	1	0.00684218	1	0.0343617	1	0.0118028	1	-0.0257303	0.00883857	1	1	FALSE
Ndufaf6	0.00249476	1	-0.040189	1	-0.101405	1	0.103154	1	0.0289033	1	0.00501546	1	-0.249239	1	0.00633633	1	-0.0692385	1	0.0801077	1	-0.00140856	-0.0454035	1	1	FALSE
Ndufaf7	-0.000180002	1	0.012614	1	-0.0499838	1	-0.0929927	1	-0.0211213	1	-0.0450211	1	-0.0789218	1	-0.0846101	1	0.0564383	1	0.101711	1	-0.0303327	-0.0100807	1	1	FALSE
Ndufaf8	-0.00537237	1	0.0363242	1	-0.0808593	1	0.337651	1	0.104063	1	-0.150098	1	0.0840076	1	0.119225	1	0.102608	1	0.228751	1	0.0783612	0.0768986	1	1	FALSE
Ndufb10	0.0197163	1	0.13282	1	0.0995846	1	-0.191341	1	0.079079	1	0.131484	0.00422508	0.212381	0.324169	0.0778111	1	0.254985	1	0.221215	1	0.0279717	0.179575	1	0.213435	FALSE
Ndufb11	0.0322327	1	0.11141	1	0.257157	1	0.0915072	1	0.111781	1	0.141964	0.0195152	0.0311276	1	0.151578	1	0.0139962	1	0.317845	1	0.120818	0.131302	1	0.641229	FALSE
Ndufb2	-0.0374302	1	-0.0759503	1	-0.223759	1	-0.0362408	1	-0.0795393	1	-0.135693	1	-0.21146	1	-0.269837	1	-0.279758	1	-0.605332	1	-0.090584	-0.300416	1	1	FALSE
Ndufb3	-0.0237892	1	0.138113	1	0.118067	1	-0.0730492	1	-0.0145011	1	0.100898	1	-0.092601	1	0.050644	1	-0.040418	1	0.150934	1	0.0289682	0.0338915	1	1	FALSE
Ndufb4	0.00388477	1	-0.139593	1	-0.0225455	1	-0.0479067	1	-0.100803	0.0124389	0.0167176	1	-0.148244	1	-0.310769	1	-0.0190679	1	0.121462	1	-0.0613926	-0.0679801	0.553692	1	FALSE
Ndufb5	-0.162341	0.00122709	-0.0736091	1	-0.0162622	1	-0.0617922	1	-0.0928285	0.76495	0.142138	1	-0.149254	1	0.027363	1	-0.132733	1	0.0353158	1	-0.0813666	-0.015434	0.175649	1	FALSE
Ndufb6	0.00622805	1	-0.155575	1	0.15432	1	-0.022798	1	0.00146947	1	0.122148	1	0.0397315	1	0.0587457	1	-0.0964946	1	0.0823959	1	-0.00327103	0.0413053	1	1	FALSE
Ndufb7	-0.0521385	1	-0.00299357	1	0.192644	1	0.142483	1	-0.118521	0.0670183	0.0444629	1	0.0673315	1	0.14744	1	0.396639	1	0.0892141	1	0.0322947	0.149018	0.862493	1	FALSE
Ndufb8	-0.286557	2.94903e-09	-0.136083	1	-0.126719	1	-0.0125004	1	-0.19223	1.81529e-05	0.0784172	1	0.121818	1	0.0742808	1	0.05557	1	0.178341	1	-0.150818	0.101685	2.22639e-09	1	FALSE
Ndufb9	0.129759	1	0.0603046	1	0.26532	1	0.174265	1	0.370461	1.42243e-18	0.34344	0.000216392	0.0959432	1	0.671088	0.121648	0.400494	1	0.431219	1	0.200022	0.388437	1.86733e-13	0.020474	FALSE
Ndufc1	0.00142854	1	-0.0150045	1	-0.100459	1	0.165923	1	-0.0260892	1	0.0666532	1	-0.15532	1	0.120021	1	-0.205609	1	-0.039304	1	0.00515979	-0.042712	1	1	FALSE
Ndufc2	-0.325727	4.93113e-09	-0.0617973	1	-0.0196044	1	-0.0265178	1	-0.268562	1.22131e-10	-0.0668704	1	-0.174291	1	-0.0134781	1	0.187463	1	0.12915	1	-0.140442	0.0123948	8.57068e-14	1	FALSE
Ndufs1	0.0538902	1	-0.0911487	1	-0.159417	1	-0.221481	1	0.00098155	1	-0.132153	1	0.017594	1	-0.118106	1	0.125427	1	0.0632883	1	-0.0834348	-0.00878997	1	1	FALSE
Ndufs2	-0.0901983	1	0.0250938	1	-0.042245	1	0.0941555	1	-0.094323	1	-0.0936411	1	-0.0604164	1	-0.118715	1	-0.15687	1	0.120283	1	-0.0215034	-0.061872	1	1	FALSE
Ndufs3	0.0229507	1	-0.0787127	1	0.0323072	1	0.186945	1	-0.0254817	1	0.27651	0.00242764	0.0972281	1	0.26084	1	-0.255514	1	0.221732	1	0.0276017	0.120159	1	0.282277	FALSE
Ndufs4	-0.193287	2.62612e-05	0.0673973	1	0.01052	1	-0.283229	1	-0.129796	6.30484e-05	0.0197933	1	0.0299542	1	0.0593575	1	-0.0635369	1	-0.223428	1	-0.105679	-0.035572	1.41843e-05	1	FALSE
Ndufs5	-0.0693185	1	-0.075833	1	-0.0821006	1	0.035388	1	-0.0442985	1	-0.147681	1	-0.0536321	1	0.092883	1	0.0224177	1	0.0866887	1	-0.0472325	0.000135313	1	1	FALSE
Ndufs6	0.0431448	1	-0.0561864	1	-0.0585045	1	-0.102129	1	0.0483425	1	0.0995502	1	-0.0506068	1	-0.0892541	1	-0.126354	1	0.0534801	1	-0.0250665	-0.0226368	1	1	FALSE
Ndufs7	-0.0626711	1	0.0315425	1	-0.17173	1	0.135843	1	-0.0240146	1	0.112507	1	0.0833495	1	0.145792	1	-0.0355134	1	0.21252	1	-0.018206	0.103731	1	1	FALSE
Ndufs8	-0.0526052	1	-0.0404327	1	0.146478	1	0.135679	1	0.014288	1	-0.0720222	1	0.00973968	1	-0.0643979	1	-0.0502263	1	0.244551	1	0.0406815	0.0135289	1	1	FALSE
Ndufv1	-0.109792	1	-0.120966	1	0.171558	1	-0.205208	1	-0.0461612	1	0.0656707	1	-0.0779131	1	0.0289996	1	-0.10878	1	0.22507	1	-0.0621139	0.0266094	1	1	FALSE
Ndufv2	-0.0492345	1	0.0719212	1	0.0907508	1	0.0901579	1	-0.0300933	1	0.12119	1	-0.0348036	1	0.228319	1	0.0339387	1	0.0830891	1	0.0347004	0.0863468	1	1	FALSE
Ndufv3	0.282663	1.3886e-08	0.221225	1	0.351409	1	0.24944	1	0.138087	1	0.149659	0.0374841	0.320409	1	0.184021	1	0.308935	1	0.0367611	1	0.248565	0.199957	7.82379e-05	0.765531	FALSE
Neat1	-0.44616	1	-0.647647	0.757411	-0.97849	0.221608	-0.93629	1	-0.271638	0.107795	0.00126624	1	-0.333484	1	-0.679516	1	-0.0894033	1	-0.104762	1	-0.656045	-0.24118	0.62645	1	FALSE
Necap1	0.0193693	1	-0.0541103	1	0.00981228	1	-0.0370417	1	0.0231278	1	0.0259726	1	-0.00899541	1	-0.0361879	1	-0.044986	1	0.0129601	1	-0.00776854	-0.0102473	1	1	FALSE
Necap2	0.0287094	1	0.0582162	1	-0.0299639	1	-0.0386093	1	-0.0209165	1	0.0374912	1	0.0244234	1	-0.112208	1	-0.143978	1	0.133853	1	-0.000512823	-0.0120836	1	1	FALSE
Nectin1	-0.00849669	1	0.0180155	1	-0.0611749	1	0.0313656	1	-0.0307287	0.476208	-0.0212613	1	0.0203477	1	0.0126272	1	-0.00700807	1	-0.0591529	1	-0.0102038	-0.0108895	0.998985	1	FALSE
Nectin2	-0.15837	9.98599e-09	-0.0784133	1	-0.0181042	1	-0.0659837	1	-0.1705	6.47875e-19	-0.237596	0.17933	-0.0837097	1	-0.0509978	1	-0.309326	1	-0.283569	1	-0.0982742	-0.19304	3.81326e-21	0.969193	FALSE
Nectin3	-0.0242409	1	0.0490787	1	-0.0132342	1	0.0885681	1	-0.00645544	1	0.00824889	1	0.0579253	1	-0.0278947	1	0.371201	1	-0.00479736	1	0.0187432	0.0809366	1	1	FALSE
Nedd1	-0.0534694	1	0.0201059	1	-0.142538	1	-0.00115081	1	0.0145767	1	0.0184055	1	-0.0319717	1	0.00334691	1	0.0401521	1	-0.00607778	1	-0.0324952	0.00477101	1	1	FALSE
Nedd4	-0.0349624	1	-0.031394	1	-0.215212	1	-0.0704551	1	-0.170838	3.58701e-05	-0.154184	1	0.0606871	1	-0.0939167	1	-0.00695571	1	-0.186133	1	-0.104572	-0.0761006	0.025098	1	FALSE
Nedd4l	0.0121386	1	-0.0165478	1	-0.00862907	1	0.0216426	1	-0.0330944	0.0113313	-0.0109124	1	0.0100874	1	0.0354556	1	-0.00757649	1	0.00943345	1	-0.00489802	0.00729751	0.535868	1	FALSE
Nedd8	-0.0814774	1	0.135766	1	-0.205706	1	0.216402	1	-0.0299975	1	0.00908776	1	0.0471882	1	-0.0982356	1	0.167187	1	0.00472579	1	0.00699752	0.0259906	1	1	FALSE
Nedd9	-0.116	0.135773	0.182134	1	-0.0197052	1	-0.351937	1	-0.165498	2.17668e-08	-0.110022	1	-0.0638187	1	-0.0327642	1	-0.294329	1	-0.132657	1	-0.0942014	-0.126718	2.26826e-05	1	FALSE
Neil3	0.00612972	1	-0.034703	1	0.0496891	1	0.0431178	1	0.0139067	1	-0.000847684	1	0.00975646	1	-0.0170944	1	-0.0108998	1	0.0465433	1	0.0156281	0.00549158	1	1	FALSE
Nek1	-0.00401496	1	-0.00458437	1	0.0314581	1	-0.111091	1	0.000320173	1	0.0406454	1	0.0178256	1	-0.0790325	1	0.0282627	1	0.0357244	1	-0.0175824	0.00868511	1	1	FALSE
Nek2	0.0333654	1	0.0169167	1	0.0423716	1	-0.0585219	1	0.00868614	1	0.0607941	1	-0.0414194	1	-0.0406052	1	0.0387141	1	-0.0109295	1	0.0085636	0.00131084	1	1	FALSE
Nek3	0.000406072	1	0.039055	1	-0.0104964	1	0.0412008	1	-0.00860288	1	-0.0251915	1	0.035429	1	-0.260237	1	0.0521576	1	-0.132241	1	0.0123125	-0.0660165	1	1	FALSE
Nek4	-0.00302991	1	0.0562491	1	-0.046212	1	-0.00769701	1	0.00124915	1	-0.00584498	1	-0.0543917	1	-0.0510358	1	0.0278133	1	0.000791979	1	0.000111852	-0.0165334	1	1	FALSE
Nek6	-0.00998161	1	-0.014701	1	0.0150635	1	0.0180722	1	-0.0381783	1	-0.00830087	1	-0.0747161	1	-0.0218055	1	-0.0310019	1	-0.170002	1	-0.00594502	-0.0611652	1	1	FALSE
Nek7	0.0864172	1	0.189802	1	0.0368005	1	0.150133	1	0.0367598	1	-0.0797605	1	-0.0235412	1	0.172254	1	0.00716552	1	-0.0754859	1	0.0999823	0.000126304	1	1	FALSE
Nek8	-0.000494282	1	0.00381382	1	-0.0489707	1	0.0996444	1	0.000410694	1	0.00557154	1	-0.0900297	1	0.066359	1	-0.0466495	1	-0.00114206	1	0.0108808	-0.0131781	1	1	FALSE
Nek9	0.0403659	1	0.00819746	1	0.0500772	1	-0.11443	1	0.0463009	1	0.0152724	1	0.020324	1	-0.0363319	1	0.0804585	1	0.00669324	1	0.00610221	0.0172833	1	1	FALSE
Nelfa	-0.0309121	1	-0.026395	1	-0.00845872	1	0.0103959	1	-0.0178446	1	-0.0186942	1	-0.0431963	1	0.0149255	1	0.02177	1	-0.0471856	1	-0.0146429	-0.0144761	1	1	FALSE
Nelfb	-0.0183275	1	0.0437423	1	-0.0185555	1	-0.00437658	1	-0.0448112	1	-0.0359445	1	-0.035785	1	-0.274274	1	-0.225126	1	-0.0212805	1	-0.00846572	-0.118482	1	1	FALSE
Nelfcd	0.0409826	1	-0.017302	1	0.0466671	1	0.0362082	1	-0.00065446	1	0.0241871	1	0.0100801	1	-0.0351878	1	-0.0277664	1	-0.272129	1	0.0211803	-0.0601632	1	1	FALSE
Nelfe	0.0364309	1	-0.0341683	1	-0.0286829	1	0.0211644	1	0.00434373	1	-0.0669084	1	-0.0808715	1	0.05379	1	-0.107353	1	0.0721062	1	-0.000182447	-0.0258473	1	1	FALSE
Nemf	-0.0220933	1	-0.131143	1	-0.255045	1	-0.0205655	1	0.0172817	1	-0.0453105	1	0.03559	1	-0.285177	1	0.0644977	1	-0.0550144	1	-0.082313	-0.0570829	1	1	FALSE
Nemp1	0.0139257	1	0.0130732	1	-0.0321012	1	-0.0350069	1	0.0283163	1	0.0218288	1	0.0170648	1	0.00747216	1	-0.0322022	1	0.0502998	1	-0.00235858	0.0128927	1	1	FALSE
Nenf	-0.251942	1.21502e-05	-0.00580712	1	-0.0597013	1	-0.0498565	1	-0.255921	2.15348e-15	0.11545	1	0.219525	1	0.136219	1	0.0723359	1	0.215005	1	-0.124646	0.151707	4.93397e-15	1	FALSE
Neo1	-0.00744017	1	-0.10531	0.832926	0.0126853	1	-0.061439	1	-0.0734106	0.0541451	0.012553	1	-0.0973462	1	-0.191117	1	0.0506631	1	0.0396478	1	-0.0469829	-0.0371199	0.79838	1	FALSE
Nepro	0.0194695	1	-0.00711173	1	-0.0463123	1	-0.0196375	1	-0.0153933	1	-0.00344061	1	0.00329126	1	-0.0458697	1	-0.00531108	1	0.00175148	1	-0.0137971	-0.00991574	1	1	FALSE
Nes	-0.165817	0.563962	-0.281058	0.0717271	-0.141346	1	-0.112705	1	-0.232567	0.0030516	-0.133064	1	-0.169719	1	-0.081844	1	-0.124944	1	-0.0690262	1	-0.186698	-0.11572	0.0549723	1	FALSE
Net1	0.0168001	1	0.0268593	1	-0.0702214	1	-0.0244603	1	-0.0101365	1	0.0557283	1	-0.00694866	1	0.0937173	1	0.111745	1	-0.0395997	1	-0.0122318	0.0429285	1	1	FALSE
Neu1	0.110646	1	0.061019	1	0.0326872	1	0.0668244	1	0.139362	0.00566759	0.097067	1	-0.0141584	1	-0.0611003	1	-0.05458	1	0.0736476	1	0.0821077	0.00817518	0.410681	1	FALSE
Neurl3	-0.0198386	1	-0.0218397	1	-0.156867	1	-0.0467153	1	-0.0854692	0.000296917	-0.0319757	1	0.0505985	1	-0.067151	1	-0.0558163	1	-0.0214254	1	-0.0661459	-0.025154	0.0928544	1	FALSE
Neurl4	-0.00541112	1	-0.0172776	1	0.0100043	1	-0.0210653	1	0.0204877	1	-0.0136217	1	-0.01554	1	-0.0927397	1	0.0143435	1	-0.0162786	1	-0.00265241	-0.0247673	1	1	FALSE
Nexn	-0.183119	2.36511e-06	-0.150963	0.0082572	-0.189887	1	-0.172045	1	-0.17937	9.88069e-31	-0.175624	0.00936561	-0.0476447	1	-0.153808	1	-0.0725861	1	-0.0806833	1	-0.175077	-0.106069	4.7906e-32	0.500037	FALSE
Nf1	0.0114443	1	-0.0642033	1	-0.14701	1	-0.0689516	1	-0.0687256	0.534928	-0.00363663	1	-0.11918	1	-0.0243592	1	0.0689972	1	-0.102307	1	-0.0674891	-0.0360972	0.999524	1	FALSE
Nf2	-0.00932449	1	-0.0738132	1	-0.0822282	1	-0.0983196	1	-0.0842967	0.00223873	-0.0360309	1	-0.168648	1	0.341293	1	-0.135685	1	-0.0674852	1	-0.0695964	-0.0133111	0.271656	1	FALSE
Nfat5	-0.0798078	1	-0.24497	1	-0.498015	1	-0.424158	1	-0.281271	1.0689e-07	-0.0506226	1	-0.101687	1	-0.140758	1	0.126022	1	-0.232349	1	-0.305645	-0.0798787	0.000384923	1	FALSE
Nfatc1	-0.0145697	1	0.0306466	1	-0.0639451	1	-0.172588	1	-0.0383061	1	-0.00509479	1	0.0406981	1	-0.0550895	1	-0.0959384	1	-0.0641504	1	-0.0517524	-0.035915	1	1	FALSE
Nfatc2	0.0488284	1	0.0276424	1	0.141839	1	0.0380061	1	0.0419191	1	0.0684225	1	0.0925481	1	0.0343416	1	0.0743679	1	0.045227	1	0.0596469	0.0629814	1	1	FALSE
Nfatc2ip	0.018773	1	-0.0230257	1	0.0471429	1	0.18771	1	0.0158074	1	0.0188579	1	-0.0069566	1	0.00567127	1	0.0298583	1	0.034903	1	0.0492814	0.0164668	1	1	FALSE
Nfatc3	0.0170403	1	-0.0722836	1	-0.0478295	1	-0.0972605	1	-0.0226079	1	-0.0298258	1	-0.131699	1	-0.12201	1	-0.0421254	1	-0.0384177	1	-0.0445882	-0.0728156	1	1	FALSE
Nfe2l1	0.106181	1	-0.0799737	1	-0.258665	1	-0.282618	1	0.0142489	1	-0.210682	1	-0.155096	1	-0.292575	1	0.185804	1	-0.386525	1	-0.100165	-0.171815	1	1	FALSE
Nfe2l2	0.131684	1	0.164805	1	-0.170026	1	-0.013825	1	0.0159611	1	-0.0537929	1	0.0580256	1	-0.2396	1	-0.0997098	1	-0.216385	1	0.0257199	-0.110292	1	1	FALSE
Nfia	-0.0510829	1	0.150126	1	-0.192095	1	0.0540327	1	-0.123166	0.00967554	-0.171163	1	-0.317445	1	-0.611033	0.559862	-0.360989	1	-0.40267	1	-0.0324369	-0.37266	0.506097	0.999661	FALSE
Nfib	0.296339	0.0044901	0.23857	1	0.161897	1	0.167501	1	0.0878732	1	-0.0455215	1	-0.0993182	1	-0.191721	1	0.221684	1	-0.141465	1	0.190436	-0.0512684	0.372371	1	FALSE
Nfic	0.102447	1	0.200353	1	-0.0386865	1	0.057668	1	0.126434	1	0.0110243	1	0.175786	1	-0.0014578	1	0.134679	1	0.143645	1	0.0896431	0.0927352	1	1	FALSE
Nfil3	-0.0839541	1	0.0720627	1	-0.0514272	1	-0.34169	1	0.0186154	1	0.0544453	1	-0.061657	1	-0.213595	1	-0.203008	1	-0.123153	1	-0.0772786	-0.109393	1	1	FALSE
Nfix	-0.13809	1	-0.0186477	1	-0.129393	1	0.128875	1	-0.129133	0.330849	0.155741	1	0.308593	1	-0.166257	1	0.241106	1	0.00356715	1	-0.057278	0.10855	0.99444	1	FALSE
Nfkb1	0.0508511	1	0.23221	1	-0.401766	1	-0.191626	1	0.382136	2.11507e-08	0.0403071	1	0.146824	1	-0.297356	1	-0.50248	1	-0.0870498	1	0.0143612	-0.139951	0.000109095	1	FALSE
Nfkb2	0.0887544	1	-0.0496252	1	0.0338767	1	0.014505	1	0.181454	0.000185644	-0.202358	1	-0.140023	1	-0.287153	1	-0.141078	1	0.0749176	1	0.053793	-0.139139	0.0704039	1	FALSE
Nfkbia	-0.0323305	1	0.892189	1.05229e-05	-0.0465735	1	0.521509	1	0.220604	1	0.377489	1	0.523303	1	0.194619	1	0.317416	1	0.22335	1	0.311079	0.327236	0.0110309	1	FALSE
Nfkbib	-0.12766	0.000406636	-0.0427258	1	-0.273429	1	-0.0495027	1	-0.057461	0.0114346	-0.00439256	1	-0.0692838	1	-0.0315304	1	-0.29358	1	-0.0651062	1	-0.110156	-0.0927785	0.00625064	1	FALSE
Nfkbid	0.00881618	1	0.00985416	1	-0.0889987	1	-0.0415992	1	0.0131973	1	0.0236643	1	0.0425292	1	-0.00129194	1	0.0360294	1	0.0250948	1	-0.019746	0.0252051	1	1	FALSE
Nfkbie	-0.083185	1	-0.110724	1	-0.204394	1	0.099002	1	-0.0356906	1	-0.193321	1	-0.0909973	1	-0.275508	1	-0.0325023	1	-0.0320393	1	-0.0669984	-0.124873	1	1	FALSE
Nfkbil1	0.00620484	1	0.113568	1	0.160709	1	0.0282583	1	-0.00477391	1	0.0994896	1	0.0375971	1	0.0138812	1	-0.0220019	1	0.0406718	1	0.0607932	0.0339276	1	1	FALSE
Nfkbiz	-0.247648	0.352508	0.138521	1	-0.21849	1	-0.149001	1	-0.471662	1.87587e-10	-0.260946	1	-0.211228	1	-0.633715	1	-0.242897	1	-0.520643	1	-0.189656	-0.373886	9.93375e-07	1	FALSE
Nfrkb	0.00884902	1	-0.0330487	1	-0.0596828	1	-0.0540816	1	0.00277424	1	0.0378155	1	0.0797587	1	-0.0350094	1	0.0890926	1	0.0908435	1	-0.027038	0.0525002	1	1	FALSE
Nfs1	0.0478598	1	-0.0280799	1	-0.0507986	1	0.0649274	1	-0.00276578	1	0.0685693	1	0.017378	1	0.0381148	1	-0.203375	1	0.0182175	1	0.00622861	-0.012219	1	1	FALSE
Nfu1	-0.0026311	1	-0.162605	1	0.0194199	1	0.10099	1	-0.0326332	1	-0.120439	1	-0.149459	1	0.0476169	1	0.0375057	1	0.225042	1	-0.0154918	0.00805333	1	1	FALSE
Nfx1	-0.0928805	1	-0.103447	1	-0.0199541	1	-0.00799754	1	0.0070562	1	-0.00525187	1	-0.0229137	1	-0.297293	1	0.176959	1	-0.037321	1	-0.0434445	-0.0371641	1	1	FALSE
Nfxl1	-0.00615002	1	-0.02367	1	-0.210945	1	-0.0649122	1	-0.0570686	0.571034	-0.0116602	1	0.00856937	1	-0.164232	1	0.0610245	1	0.0218285	1	-0.0725492	-0.016894	0.999711	1	FALSE
Nfya	0.00879862	1	-0.0655069	1	-0.0228584	1	-0.0812842	1	-0.041996	1	0.0109317	1	-0.0437617	1	0.05754	1	0.0416968	1	-0.025465	1	-0.0405694	0.00818837	1	1	FALSE
Nfyb	-0.0599916	1	-0.0790349	1	-0.0143092	1	0.05512	1	-0.0275786	1	-0.0232357	1	-0.0560785	1	0.119647	1	0.0877487	1	-0.0748966	1	-0.0251589	0.0106369	1	1	FALSE
Nfyc	-0.0189905	1	0.0183873	1	0.053442	1	0.112364	1	-0.0195685	1	-0.000434191	1	0.0357798	1	-0.0384316	1	0.107091	1	0.0157473	1	0.0291268	0.0239504	1	1	FALSE
Ngdn	-0.0763577	1	-0.0327558	1	-0.014309	1	0.0152197	1	-0.0144691	1	-0.156635	1	-0.11552	1	-0.155462	1	0.164774	1	-0.150415	1	-0.0245344	-0.0826517	1	1	FALSE
Ngly1	0.00680151	1	-0.01925	1	-0.0189367	1	-0.0273329	1	-0.0277691	1	-0.0133675	1	-0.0650689	1	0.0579896	1	0.0406894	1	-0.0278546	1	-0.0172974	-0.00152238	1	1	FALSE
Ngrn	-0.0257745	1	-0.0470721	1	-0.0157565	1	0.162917	1	0.0199723	1	-0.236486	1	-0.0133662	1	-0.0551646	1	-0.0544299	1	0.0155484	1	0.0188572	-0.0687796	1	1	FALSE
Nhej1	0.0336023	1	0.0164409	1	0.0530735	1	-0.0191572	1	0.00347063	1	0.0224078	1	0.0609228	1	0.027499	1	-0.0253711	1	0.0496684	1	0.017486	0.0270254	1	1	FALSE
Nhlrc2	-0.0137756	1	-0.133034	0.00676782	-0.036627	1	-0.0715122	1	-0.0293036	1	-0.0181613	1	0.00891329	1	-0.0198256	1	-0.132961	1	-0.0437144	1	-0.0568505	-0.0411498	0.44127	1	FALSE
Nhlrc3	-0.0045432	1	-0.0623831	1	0.0718371	1	-0.0853346	1	-0.0208269	1	0.0184686	1	-0.004243	1	0.0458413	1	0.0493169	1	0.0302427	1	-0.0202501	0.0279253	1	1	FALSE
Nhp2	-0.0639872	1	-0.248041	1	-0.0263022	1	0.139025	1	0.230904	0.80097	-0.0559924	1	-0.0400611	1	-0.121029	1	0.0350348	1	-0.0294956	1	0.00631976	-0.0423087	0.999996	1	FALSE
Nhs	0.00668507	1	0.0362807	1	-0.0537691	1	-0.0266706	1	-0.0468686	0.0643153	-0.00881363	1	0.00428488	1	-0.128931	1	-0.0311158	1	0.0280938	1	-0.0168685	-0.0272964	0.856298	1	FALSE
Nhsl1	-0.0444697	1	0.0186959	1	-0.153424	1	-0.0855483	1	-0.0947617	0.0161106	-0.00772958	1	-0.0498098	1	-0.0709859	1	0.11111	1	-0.0481901	1	-0.0719015	-0.0131211	0.603792	1	FALSE
Nicn1	-0.024984	1	0.0412378	1	-0.00429576	1	-0.0199479	1	-0.0200706	1	0.032073	1	0.0300491	1	0.106919	1	-0.0157209	1	0.0263834	1	-0.00561211	0.0359408	1	1	FALSE
Nif3l1	-0.0400059	0.892635	-0.00937529	1	-0.0550581	1	-0.105421	1	-0.0369629	1	-0.00613081	1	-0.00958111	1	-0.0248979	1	0.0373502	1	0.014114	1	-0.0493646	0.00217087	1	1	FALSE
Nifk	-0.0300118	1	0.00637114	1	-0.0948216	1	-0.116569	1	-0.00782056	1	-0.0585937	1	-0.0514347	1	0.284239	1	-0.0190585	1	-0.0521665	1	-0.0485703	0.0205971	1	1	FALSE
Nin	-0.090428	0.0390302	-0.12803	0.00357419	-0.127162	1	-0.0328141	1	-0.09211	1.14451e-07	-0.0263285	1	-0.0988524	1	-0.232493	1	-0.0388842	1	-0.0283555	1	-0.0941089	-0.0849827	3.00348e-07	1	FALSE
Ninj1	-0.000389319	1	0.214217	1	-0.0294769	1	0.0299725	1	0.0284817	1	0.162598	1	0.183974	1	-0.0171542	1	0.154478	1	0.0479208	1	0.0485609	0.106364	1	1	FALSE
Ninl	0.0307255	1	-0.05752	1	-0.0406289	1	-0.031548	1	-0.0340851	1	0.0225756	1	-0.0133783	1	-0.0484111	1	0.0538345	1	0.0561472	1	-0.0266113	0.0141536	1	1	FALSE
Nip7	-0.131854	1	-0.222858	0.333222	-0.0239375	1	-0.0572171	1	-0.00261702	1	-0.0390025	1	-0.0352406	1	-0.141844	1	-0.146747	1	0.0203059	1	-0.0876968	-0.0685056	0.994586	1	FALSE
Nipa1	-0.022578	1	-0.0317362	1	-0.0202243	1	0.0245281	1	-0.02849	0.113367	-0.0156416	1	0.0107847	1	-0.0158253	1	-0.0239297	1	-0.037658	1	-0.0157001	-0.016454	0.929955	1	FALSE
Nipa2	-0.10611	1	-0.0338309	1	-0.300981	1	0.0634137	1	-0.0614182	1	-0.0101033	1	-7.9413e-05	1	-0.00578254	1	-0.0212031	1	-0.0993714	1	-0.0877852	-0.027308	1	1	FALSE
Nipal2	0.00136228	1	0.00554919	1	0.0912207	1	0.0153573	1	-0.0195059	1	-0.00222703	1	0.0284864	1	0.0246145	1	0.0133641	1	-0.00603274	1	0.0187967	0.011641	1	1	FALSE
Nipbl	-0.0172722	1	-0.0462079	1	-0.187239	1	-0.182389	1	-0.0369446	1	0.00883744	1	-0.0880402	1	-0.164198	1	-0.109919	1	-0.129015	1	-0.0940105	-0.0964669	1	1	FALSE
Nipsnap1	-0.115289	0.0161307	-0.0652474	1	0.0815161	1	0.0500992	1	-0.152883	1.58828e-08	-0.195705	1	-0.174648	1	0.269621	1	0.00350902	1	-0.0138802	1	-0.0403607	-0.0222207	3.06796e-06	1	FALSE
Nipsnap2	0.0107766	1	-0.0267547	1	-0.0203332	1	0.129278	1	-0.0637195	0.146236	0.0374692	1	-0.0922116	1	-0.0744128	1	0.0121622	1	-0.193063	1	0.00584942	-0.0620111	0.954065	1	FALSE
Nipsnap3b	-0.0735236	1	-0.0749163	0.227118	-0.0790734	1	-0.0989334	1	-0.0120942	1	-0.0428196	1	0.0164993	1	-0.0267334	1	-0.05702	1	0.0135502	1	-0.0677082	-0.0193047	0.982246	1	FALSE
Nisch	-0.0539767	1	-0.0328846	1	-0.243766	1	-0.416809	1	-0.113972	0.499469	-0.105819	1	-0.167079	1	-0.348269	1	0.0277398	1	-0.421007	1	-0.172282	-0.202887	0.999243	1	FALSE
Nit1	0.0270446	1	0.0845818	1	0.0509453	1	-0.00451356	1	0.00893737	1	-0.0111792	1	-0.0451195	1	-0.199408	1	-0.0814173	1	-0.0141114	1	0.0333991	-0.070247	1	1	FALSE
Nit2	0.0274615	1	-0.0295935	1	-0.10812	1	0.0768783	1	-0.0587171	0.0597647	0.0424162	1	0.0388175	1	0.0316562	1	-0.0633622	1	0.0770557	1	-0.0184181	0.0253167	0.844966	1	FALSE
Nkap	-0.0245079	1	-0.042504	1	-0.0378499	1	0.0979394	1	-0.0510725	1	0.0307803	1	-0.0194423	1	-0.000675994	1	0.0107981	1	0.104751	1	-0.011599	0.0252422	1	1	FALSE
Nkiras1	0.00770231	1	-0.0184241	1	-0.0332475	1	-0.010532	1	0.0237508	1	0.0170634	1	0.00234582	1	-0.00460474	1	-0.0605905	1	-0.019359	1	-0.00615011	-0.013029	1	1	FALSE
Nkiras2	0.00807441	1	0.0039544	1	0.072536	1	-0.0310111	1	-0.00405926	1	0.0442833	1	-0.0258539	1	-0.0499423	1	-0.133043	1	0.0985263	1	0.00989888	-0.013206	1	1	FALSE
Nkrf	-0.00486452	1	0.000370362	1	-0.00905426	1	-0.0207573	1	-0.0131063	1	-0.00157203	1	-0.0173497	1	-6.7498e-05	1	0.0374799	1	0.010072	1	-0.00948241	0.00571252	1	1	FALSE
Nktr	-0.0197713	1	-0.216575	1	-0.521861	1	-0.385182	1	-0.177476	1.25929e-06	0.0424725	1	0.0243939	1	-0.117667	1	0.340559	1	-0.225151	1	-0.264173	0.0129215	0.00244786	1	FALSE
Nle1	-0.083718	1.56863e-05	-0.0401079	1	-0.0869488	1	-0.039579	1	-0.0312328	1	0.00511043	1	-0.0235724	1	0.0518391	1	-0.0101879	1	-0.0214616	1	-0.0563173	0.000345518	0.0144781	1	FALSE
Nlgn2	-0.0183466	1	-0.0078846	1	-0.0847005	1	-0.0147478	1	-0.0637185	3.02791e-05	0.0259926	1	-0.0151064	1	-0.00367295	1	0.0580594	1	-0.0273773	1	-0.0378796	0.00757907	0.0224573	1	FALSE
Nlk	-0.0624984	1	0.0232742	1	-0.106809	1	-0.0523995	1	-0.0140435	1	-0.0543921	1	0.0434123	1	-0.0553787	1	0.0105531	1	0.0646542	1	-0.0424953	0.00176975	1	1	FALSE
Nln	-0.00643214	1	-0.0160343	1	-0.0681278	1	-0.221306	1	-0.00781432	1	0.0557916	1	0.0188209	1	-0.0041322	1	0.0717947	1	-0.00463453	1	-0.0639429	0.0275281	1	1	FALSE
Nlrc5	-0.130664	1.92927e-09	-0.235624	1.75219e-11	-0.15007	0.356067	-0.159796	1	-0.142889	9.10348e-26	-0.0314039	1	-0.0928092	1	0.238013	1	-0.0227995	1	-0.0588015	1	-0.163809	0.0064397	5.45285e-39	1	FALSE
Nmd3	-0.0130505	1	-0.228214	0.0411992	-0.160654	1	0.0536127	1	-0.0779472	0.588149	-0.121124	1	-0.0884186	1	-0.294021	1	-0.303554	1	-0.0671997	1	-0.0852505	-0.174863	0.683333	1	FALSE
Nme1	-0.052876	1	-0.230251	1	-0.0448365	1	0.00384664	1	0.0649286	1	0.0912402	1	-0.204332	1	-0.00947781	1	-0.111526	1	-0.130443	1	-0.0518376	-0.0729077	1	1	FALSE
Nme2	-0.0336089	1	-0.0749172	1	-0.0976821	1	0.00366451	1	-0.028567	1	-0.245339	3.91311e-06	-0.341921	1.97793e-08	-0.188275	1	-0.391137	1	-0.479012	5.41105e-06	-0.0462221	-0.329137	1	6.164e-14	FALSE
Nme4	-0.19543	1.28968e-16	-0.173001	0.000331683	-0.199789	1	-0.118921	1	-0.19408	4.53608e-36	-0.162223	1	-0.0396307	1	0.0272312	1	-0.044179	1	-0.16455	1	-0.176244	-0.0766702	2.10266e-48	1	FALSE
Nme6	-0.0509029	0.144639	-0.0419481	1	0.0564991	1	-0.0854683	1	-0.0519288	0.031513	0.000415973	1	0.0315243	1	-0.0248108	1	0.0214693	1	0.0346949	1	-0.0347498	0.0126587	0.374773	1	FALSE
Nme7	-0.00699519	1	-0.00421011	1	-0.133032	1	-0.0325068	1	-0.0537308	1	-0.155284	1	0.0247788	1	-0.0566473	1	0.0481426	1	0.106571	1	-0.046095	-0.00648787	1	1	FALSE
Nmi	-0.333383	7.22334e-16	-0.188455	1	-0.252089	1	-0.20877	1	-0.346648	4.30342e-33	-0.140007	1	-0.305317	1	-0.241591	1	-0.116424	1	-0.166751	1	-0.265869	-0.194018	1.92431e-41	1	FALSE
Nmnat1	0.0238527	1	-0.0349629	1	0.00874417	1	0.010221	1	0.0208119	1	0.0242815	1	0.0248446	1	0.00702834	1	0.061531	1	0.0357312	1	0.00573339	0.0306833	1	1	FALSE
Nmnat2	-0.062807	0.176157	-0.0413057	1	-0.0572828	1	-0.0694733	1	-0.0529402	1	-0.00893268	1	-0.110002	1	-0.0124632	1	-0.0800937	1	-0.011755	1	-0.0567618	-0.0446493	0.968015	1	FALSE
Nmral1	-0.0311671	1	-0.0249459	1	0.00144614	1	0.00377392	1	-0.0474414	1	0.0235306	1	-0.0188343	1	0.0251427	1	-0.105703	1	0.0851327	1	-0.0196669	0.00185383	1	1	FALSE
Nmrk1	0.0253418	1	-0.0184856	1	-0.00665759	1	-0.0303172	1	0.0047115	1	-0.0865599	1	-0.00800237	1	-0.0125532	1	0.027959	1	-0.047184	1	-0.00508141	-0.0252681	1	1	FALSE
Nmt1	0.0385384	1	0.0871566	1	0.0273312	1	0.0260782	1	0.0443873	1	-0.327318	4.28301e-05	-0.550953	0.000400708	-0.372697	1	-0.331797	1	-0.409247	0.0231479	0.0446984	-0.398402	1	4.40795e-06	FALSE
Nmt2	0.037882	1	-0.00841697	1	0.033666	1	-0.103204	1	-0.0178532	1	-0.0736228	1	-0.0666557	1	-0.210873	1	-0.0590473	1	-0.358188	0.782926	-0.0115852	-0.153677	1	0.999994	FALSE
Noa1	-0.0106526	1	-0.130526	0.528602	-0.139681	1	-0.106296	1	0.0256166	1	0.0239188	1	-0.0799604	1	-0.0879025	1	-0.0203771	1	-0.00620696	1	-0.0723078	-0.0341056	0.999482	1	FALSE
Nob1	-0.110907	0.0275938	-0.135146	0.694128	-0.122518	1	-0.0339987	1	-0.076047	0.0419098	-0.0709584	1	-0.164831	1	-0.0754548	1	-0.152255	1	-0.051028	1	-0.0957232	-0.102905	0.161675	1	FALSE
Noc2l	-0.00391551	1	-0.102177	1	-0.0851772	1	-0.0797311	1	-0.0274657	1	-0.0258563	1	-0.107174	1	0.0782407	1	-0.0314383	1	-0.143072	1	-0.0596934	-0.04586	1	1	FALSE
Noc3l	-0.00165223	1	-0.105457	0.127528	-0.137661	1	-0.139208	1	-0.042457	1	-0.150004	1	-0.0160119	1	-0.0396139	1	0.0743296	1	-0.0977818	1	-0.085287	-0.0458164	0.941827	1	FALSE
Noc4l	-0.0789475	1	-0.0668146	1	-0.128854	1	0.0145074	1	-0.0278337	1	-0.00898909	1	-0.218229	1	-0.109031	1	-0.00788655	1	-0.193822	1	-0.0575885	-0.107592	1	1	FALSE
Noct	-0.0491592	1	-0.0374934	1	-0.155249	1	-0.22773	1	-0.0100416	1	-0.120882	1	-0.0343591	1	-0.198862	1	-0.423222	1	-0.331181	1	-0.0959345	-0.221701	1	1	FALSE
Nod1	-0.00966054	1	0.0155618	1	0.0165493	1	0.0487763	1	0.00518699	1	0.02972	1	-0.000205996	1	-0.0186496	1	-0.0221963	1	-0.0150468	1	0.0152828	-0.00527575	1	1	FALSE
Nol10	0.0119843	1	0.00306438	1	-0.0313292	1	-0.0558754	1	0.0137721	1	0.0252968	1	0.0432043	1	0.0120734	1	0.0883332	1	0.0172651	1	-0.0116768	0.0372346	1	1	FALSE
Nol11	0.054422	1	-0.159274	1	-0.156447	1	-0.0434761	1	0.0337918	1	0.0812056	1	0.108522	1	0.396506	1	0.593295	1	0.121762	1	-0.0541966	0.260258	1	1	FALSE
Nol12	0.0462862	1	-0.0514359	1	0.21016	1	0.0720973	1	0.0998441	1	0.154311	1	-0.069802	1	0.197757	1	-0.111131	1	0.0263324	1	0.0753904	0.0394935	1	1	FALSE
Nol6	0.00353388	1	0.0154267	1	0.00259481	1	-0.0538393	1	0.0247522	1	0.00654871	1	0.00713029	1	0.0100498	1	0.0514582	1	-0.0215061	1	-0.00150635	0.0107362	1	1	FALSE
Nol7	0.136358	1	0.0554766	1	0.22992	1	-0.0774559	1	0.205326	1.71351e-06	0.221891	0.000196792	0.276586	0.18579	0.204003	1	0.307425	1	-0.0232175	1	0.109925	0.197337	0.00306244	0.0254132	FALSE
Nol8	0.0586648	1	-0.103252	1	0.00404493	1	-0.0567128	1	0.0476653	1	0.0416173	1	-0.00395254	1	-0.0028715	1	-0.135644	1	0.0237964	1	-0.00991795	-0.0154109	1	1	FALSE
Nol9	-0.000892475	1	-0.0260733	1	0.0215638	1	-0.113192	1	0.0189278	1	0.00729274	1	-0.110093	1	0.00500998	1	-0.00928811	1	0.0166964	1	-0.0199332	-0.0180764	1	1	FALSE
Nolc1	-0.103205	1	-0.0848126	1	-0.17887	1	-0.256143	1	0.0342932	1	-0.0996732	1	0.0451198	1	-0.312668	1	-0.0388434	1	0.0612043	1	-0.117747	-0.068972	1	1	FALSE
Nom1	-0.0455692	1	-0.0579611	1	-0.0574528	1	-0.11132	1	-0.00744557	1	0.0141354	1	0.000692434	1	-0.071135	1	-0.0907096	1	0.00250794	1	-0.0559498	-0.0289018	1	1	FALSE
Nomo1	0.0427821	1	-0.0106799	1	0.0431425	1	-0.0370142	1	0.0526984	1	0.0225813	1	0.00540751	1	0.0229606	1	0.0665544	1	0.0450684	1	0.0181858	0.0325144	1	1	FALSE
Nono	-0.144447	0.105175	-0.0753518	1	-0.278356	1	0.0356394	1	-0.214061	9.95511e-16	-0.190704	1	-0.344938	1	-0.0876335	1	-0.171235	1	-0.406798	1	-0.135315	-0.240262	8.94105e-12	1	FALSE
Nop10	0.276303	0.000548158	-0.0177331	1	0.327454	1	0.16189	1	0.195244	0.00395269	0.0676693	1	0.00896053	1	-0.138429	1	0.200699	1	-0.301784	1	0.188632	-0.0325769	0.00362804	1	FALSE
Nop14	-0.0461253	1	-0.105793	1	-0.101703	1	-0.131968	1	-0.009612	1	0.0656748	1	0.114134	1	-0.105422	1	-0.0741095	1	0.0447071	1	-0.0790405	0.00899689	1	1	FALSE
Nop16	-0.0288293	1	-0.00370982	1	-0.113836	1	-0.00761064	1	-0.0156481	1	-0.0710342	1	0.0759385	1	0.000791847	1	0.0689403	1	-0.255472	1	-0.0339268	-0.0361672	1	1	FALSE
Nop2	0.00818054	1	-0.0701907	1	0.0162186	1	0.0268705	1	0.0520515	1	-0.00322702	1	-0.0689322	1	-0.118392	1	-0.0525597	1	-0.0801181	1	0.00662608	-0.0646459	1	1	FALSE
Nop53	0.0812707	1	0.0968247	1	-0.0734544	1	0.169245	1	0.206237	1.37712e-07	-0.0932418	1	-0.143631	1	-0.129078	1	0.0357173	1	0.00600682	1	0.0960248	-0.0648452	0.000467417	1	FALSE
Nop56	-0.0298812	1	-0.282495	1	-0.248303	1	-0.0997887	1	0.0325052	1	-0.292422	1	-0.123778	1	-0.296653	1	-0.177357	1	-0.205525	1	-0.125593	-0.219147	1	1	FALSE
Nop58	-0.172176	1	-0.43412	0.00319293	-0.347629	1	-0.436336	1	-0.169901	0.0858677	-0.259979	1	-0.196262	1	0.0491195	1	0.113416	1	0.00157183	1	-0.312033	-0.0584267	0.0886489	1	FALSE
Nop9	-0.0116363	1	-0.0280219	1	-0.0452737	1	0.00816552	1	-0.0176088	1	-0.00687637	1	0.0444605	1	-0.00805017	1	0.026357	1	-0.0928621	1	-0.018875	-0.00739423	1	1	FALSE
Nos2	-0.240503	9.2177e-05	-0.334692	0.0725118	-0.327023	1	-0.418617	1	-0.185516	9.96835e-12	-0.286356	4.76356e-05	-0.088011	1	-0.056847	1	0.0097996	1	-0.360814	1	-0.30127	-0.156446	5.96613e-12	0.0301752	FALSE
Nosip	-0.0188304	1	0.0858568	1	0.0624055	1	0.0588569	1	0.0254051	1	0.0170754	1	-0.0594494	1	0.115873	1	-0.0499712	1	-0.347299	1	0.0427388	-0.0647543	1	1	FALSE
Notch1	0.0499338	1	-0.0164662	1	0.108791	1	-0.0611668	1	-0.0489628	0.0555369	-0.0406155	1	-0.0608287	1	-0.10799	1	-0.0205969	1	-0.0525254	1	0.00642573	-0.0565114	0.833281	1	FALSE
Notch2	-0.0288804	1	0.307219	1	-0.0182759	1	0.100296	1	-0.153732	1.92143e-07	-0.160321	1	-0.213868	1	-0.440056	1	-0.322946	1	-0.309702	1	0.0413254	-0.289379	0.000602536	1	FALSE
Notum	-0.0311041	1	0.0231197	1	-0.0705488	1	-0.0536507	1	-0.0423379	1	-0.0065412	1	-0.0244168	1	0.113267	1	-0.22537	1	-0.177012	1	-0.0349044	-0.0640145	1	1	FALSE
Npat	-0.00696529	1	-0.0079525	1	0.0837265	1	-0.0349649	1	-0.0213953	1	0.044685	1	-0.00995423	1	-0.101174	1	0.0147839	1	0.0567493	1	0.00248971	0.00101805	1	1	FALSE
Npc1	0.0331332	1	0.040042	1	0.0442677	1	0.0580701	1	0.0473531	1	0.0186222	1	0.0393079	1	0.0720658	1	0.0243467	1	0.0376632	1	0.0445732	0.0384012	1	1	FALSE
Npc2	-0.335548	3.8714e-05	0.180826	1	-0.00214371	1	-0.141222	1	-0.449204	3.89273e-19	-0.0135314	1	0.225827	1	-0.104423	1	0.505346	1	-0.0559942	1	-0.149459	0.111445	5.17436e-18	1	FALSE
Npdc1	0.0422243	1	0.176687	1	0.0728797	1	-0.0591551	1	-0.0047273	1	-0.10002	1	-0.0179596	1	0.10558	1	0.0285528	1	0.0343681	1	0.0455818	0.0101043	1	1	FALSE
Npepl1	0.0652006	1	0.0384732	1	-0.0169604	1	0.0740043	1	-0.0408987	1	-0.0541861	1	0.00847416	1	0.00952464	1	0.0610527	1	-0.0186175	1	0.0239638	0.00124957	1	1	FALSE
Npepps	0.148704	1	0.0443137	1	-0.135445	1	-0.116898	1	0.124892	1	0.00518823	1	-0.0120392	1	-0.104992	1	0.0950701	1	-0.0269389	1	0.0131135	-0.00874243	1	1	FALSE
Nphp1	0.0307728	1	-0.027718	1	-0.0514534	1	-0.103767	1	-0.0614947	0.0147778	-0.030815	1	-0.0194548	1	0.0229444	1	-0.0244416	1	0.00610761	1	-0.0427321	-0.00913188	0.586983	1	FALSE
Nploc4	-0.00115536	1	0.0275212	1	-0.0625971	1	-0.00104707	1	0.0207283	1	0.0259852	1	-0.0667615	1	-0.000837961	1	-0.0312684	1	-0.0127876	1	-0.00331002	-0.0171341	1	1	FALSE
Npm1	-0.0290238	1	-0.0674914	1	-0.223158	1	0.0561691	1	0.242644	1.93008e-10	0.095011	1	0.228338	1	0.43171	1	0.333589	1	0.29507	1	-0.00417202	0.276744	2.42605e-06	1	FALSE
Npm3	-0.159149	1	-0.0612331	1	-0.0497575	1	-0.0825774	1	-0.0659763	1	-0.0407864	1	-0.230138	1	-0.36552	1	0.110316	1	0.0218762	1	-0.0837386	-0.10085	1	1	FALSE
Npnt	0.10309	1	0.457246	8.72752e-05	0.156828	1	0.711236	1	0.307582	2.22008e-07	0.0934629	1	0.182273	1	-0.308402	1	-0.119771	1	-0.400064	1	0.347197	-0.1105	3.53752e-07	1	FALSE
Nppb	0.608201	1	-0.0635581	1	0.521789	1	-0.358039	1	0.690444	1.5551e-07	0.0312574	1	0.0528727	1	0.0214821	1	-0.127999	1	-0.556816	1	0.279767	-0.115841	0.000512889	1	FALSE
Nprl2	0.0369638	1	0.0810719	1	0.142606	1	-0.134179	1	0.0217307	1	0.0422033	1	-0.176661	1	-0.0141175	1	0.0449338	1	0.0958764	1	0.0296387	-0.00155295	1	1	FALSE
Nprl3	0.00425327	1	-0.00198434	1	-0.0434549	1	0.0586327	1	0.00754421	1	-0.0336317	1	-0.00993374	1	-0.0639587	1	0.0119008	1	-0.23604	1	0.0049982	-0.0663327	1	1	FALSE
Nptn	0.124163	1	0.157817	1	0.115719	1	0.363949	1	0.0261746	1	0.0583641	1	0.0661348	1	0.176308	1	0.00409506	1	0.0584194	1	0.157564	0.0726643	1	1	FALSE
Nptx1	0.252569	0.000470329	0.169924	0.679312	0.0674512	1	0.340945	1	0.510081	9.17874e-18	0.177485	0.00552886	0.128703	1	0.0802596	1	0.123624	1	0.137103	1	0.268194	0.129435	6.65583e-16	0.406502	FALSE
Nptxr	0.126664	1	0.228108	1	0.16704	1	0.12327	1	0.115483	1	0.151813	0.43606	0.10727	1	0.45132	1	0.123958	1	0.106465	1	0.152113	0.188165	1	0.998345	FALSE
Nqo2	-0.0181038	1	-0.019111	1	0.0277191	1	-0.0642405	1	-0.0292562	1	-0.0226159	1	-0.037392	1	0.0382993	1	-0.068225	1	0.0305877	1	-0.0205985	-0.0118692	1	1	FALSE
Nr1d1	0.171532	1.55275e-05	0.138842	1	0.280304	1	0.094904	1	0.167969	1.00721e-07	0.147956	0.0773061	0.102126	1	-0.0433021	1	0.102034	1	-0.0085104	1	0.17071	0.0600608	4.14416e-08	0.883021	FALSE
Nr1d2	0.249896	2.76283e-10	0.0515198	1	0.207044	1	0.0974221	1	0.0970407	0.714387	0.129982	1	0.103347	1	0.142426	1	0.133584	1	0.0730291	1	0.140585	0.116474	2.47149e-06	1	FALSE
Nr1h2	-0.121736	1	0.0360883	1	-0.0871454	1	-0.0759547	1	-0.0263469	1	-0.0244848	1	-0.00852267	1	-0.0509778	1	-0.127134	1	0.0378683	1	-0.055019	-0.0346502	1	1	FALSE
Nr2c1	0.0187105	1	0.00256574	1	-0.0302317	1	0.00557845	1	-0.0505148	0.00428173	-0.0210033	1	-0.011929	1	-0.00554573	1	0.0705527	1	-0.0254807	1	-0.0107784	0.0013188	0.364825	1	FALSE
Nr2c2	0.0170658	1	-0.0802351	1	0.0279044	1	-0.0343619	1	0.00496988	1	0.0102482	1	-0.00193315	1	0.0340933	1	0.0095245	1	0.000501587	1	-0.0129314	0.0104869	1	1	FALSE
Nr2c2ap	-0.0568561	1	-0.159771	0.0555599	0.000843772	1	0.00720852	1	-0.0274045	1	0.0128648	1	0.0115037	1	-0.0724791	1	-0.0362482	1	-0.0531157	1	-0.0471959	-0.0274949	0.833348	1	FALSE
Nr2f1	0.0138598	1	0.131529	1	0.0247195	1	0.0842332	1	-0.0673966	1	0.00685533	1	-0.0199455	1	-0.0553982	1	0.169268	1	0.123732	1	0.0373889	0.0449024	1	1	FALSE
Nr2f2	-0.0478448	1	-0.0298582	1	-0.0513407	1	0.166384	1	0.00628443	1	0.0568468	1	-0.185084	1	-0.0928012	1	-0.391773	1	-0.0576948	1	0.00872503	-0.134101	1	1	FALSE
Nr2f6	-0.0357073	1	-0.126598	1	-0.152591	1	0.00180318	1	0.0384363	1	-0.0342669	1	-0.0773225	1	-0.104762	1	-0.102574	1	-0.298752	1	-0.0549314	-0.123535	1	1	FALSE
Nr3c1	0.1175	1	0.19669	1	0.0669656	1	-0.0955144	1	0.0406495	1	0.175676	1	0.211841	1	0.282502	1	0.0897019	1	0.175028	1	0.0652581	0.18695	1	1	FALSE
Nr4a1	0.0781428	1	0.269604	1	-0.0733519	1	0.32472	1	0.171971	1	0.182179	1	0.161539	1	0.121417	1	0.431952	1	-0.0908734	1	0.154217	0.161243	1	1	FALSE
Nr4a2	0.691922	1.52804e-07	0.521115	0.21858	0.03679	1	0.398116	1	0.572551	9.35621e-13	0.591665	6.42378e-06	0.389048	0.21417	0.322999	1	0.54637	1	0.244085	1	0.444099	0.418833	5.80258e-15	0.00261101	FALSE
Nr4a3	0.0571375	1	0.0206457	1	0.0956273	1	0.0878385	1	0.0527128	1	0.0385325	1	0.00899457	1	0.0307842	1	-0.00589614	1	0.0525698	1	0.0627924	0.024997	1	1	FALSE
Nrarp	0.0275681	1	0.0260995	1	0.163008	1	0.0405306	1	0.00867307	1	0.0400924	1	0.0559984	1	-0.115114	1	-0.224919	1	0.134536	1	0.0531759	-0.0218812	1	1	FALSE
Nras	-0.203822	3.94643e-06	-0.105915	1	0.0225568	1	-0.294963	1	-0.218871	4.13214e-19	-0.273796	1	-0.092339	1	-0.272079	1	-0.12367	1	-0.303908	1	-0.160203	-0.213158	6.58751e-19	1	FALSE
Nrbf2	-0.0140226	1	-0.038174	1	0.00739481	1	-0.125203	1	0.141911	0.0638516	0.0802301	1	0.0394561	1	-0.321698	1	0.0286103	1	0.0319031	1	-0.0056188	-0.0282998	0.855197	1	FALSE
Nrbp1	-0.10229	1	-0.00258764	1	-0.172875	1	-0.14576	1	-0.130126	0.00036878	-0.13509	1	-0.158526	1	-0.401958	1	-0.0846674	1	-0.203149	1	-0.110728	-0.196678	0.105183	1	FALSE
Nrd1	0.0225795	1	-0.225552	0.0339439	-0.128398	1	0.111966	1	-0.0535793	1	-0.112994	1	-0.0709552	1	-0.213673	1	0.228452	1	0.112776	1	-0.0545969	-0.0112788	0.747327	1	FALSE
Nrde2	-0.0141704	1	-0.065312	1	-0.0526319	1	0.116127	1	0.0234483	1	-0.0502284	1	-0.000237549	1	-0.064511	1	-0.00758851	1	-0.0250486	1	0.0014921	-0.0295228	1	1	FALSE
Nrf1	-0.0869355	0.0104619	-0.0842765	1	-0.0390443	1	-0.165207	1	-0.0260042	1	0.00194202	1	0.0390885	1	-0.162872	1	-0.0526547	1	0.0574731	1	-0.0802935	-0.0234046	0.520752	1	FALSE
Nrg1	-0.000227611	1	0.00124318	1	-0.0272474	1	-0.0482596	1	-0.00846121	1	-0.130223	1	-0.0139893	1	-0.00802112	1	0.0302154	1	-0.0226227	1	-0.0165905	-0.0289282	1	1	FALSE
Nrip1	0.111125	1	0.0803182	1	-0.0569855	1	0.168651	1	-0.0363143	1	0.110937	1	0.12295	1	0.152581	1	-0.0591095	1	-0.0418308	1	0.0533589	0.0571058	1	1	FALSE
Nrm	0.0895792	1	0.0063163	1	0.0206209	1	0.0492738	1	0.0498478	1	0.0977545	1	0.043912	1	0.073681	1	0.0420222	1	0.0803766	1	0.0431276	0.0675493	1	1	FALSE
Nrp1	-0.0104186	1	-0.0337976	1	-0.0224729	1	-0.0945913	1	-0.0540829	0.0122847	-0.0271636	1	-0.0501588	1	-0.0652649	1	0.0442414	1	0.0285983	1	-0.0430727	-0.0139495	0.551298	1	FALSE
Nrp2	0.276374	0.0133558	0.0829494	1	-0.0394857	1	-0.348206	1	0.351383	1.94292e-12	0.264811	1	0.0539563	1	0.164808	1	-0.00259142	1	0.190257	1	0.064603	0.134248	1.18138e-09	1	FALSE
Nrtn	0.00128132	1	0.0114517	1	-0.00371028	1	-0.0207209	1	-0.0235034	1	-0.00665092	1	-0.0489425	1	-0.0159762	1	0.0383247	1	-0.00908636	1	-0.00704031	-0.00846625	1	1	FALSE
Nsa2	-0.00745363	1	0.0721156	1	-0.00319367	1	-0.158812	1	-0.0143852	1	0.0652775	1	0.0470667	1	0.215286	1	0.419814	1	-0.1392	1	-0.0223457	0.121649	1	1	FALSE
Nsd1	-0.0302004	1	-0.0586725	1	-0.206619	1	0.184302	1	-0.0629662	0.0463613	0.0830997	1	-0.118231	1	0.0665811	1	0.0904223	1	0.0218362	1	-0.0348313	0.0287416	0.803145	1	FALSE
Nsd2	0.0630183	1	-0.0874486	1	-0.270535	1	0.0710392	1	0.0863567	1	-0.086115	1	0.0479949	1	-0.0840333	1	0.152965	1	0.0720606	1	-0.0275138	0.0205743	1	1	FALSE
Nsd3	-0.158288	0.15611	-0.222531	1	-0.25145	1	-0.40258	1	-0.113038	0.315749	-0.0904289	1	-0.125693	1	-0.361078	1	-0.100823	1	-0.372555	1	-0.229578	-0.210116	0.81358	1	FALSE
Nsdhl	-0.0539036	1	-0.0149015	1	-0.0241512	1	0.075198	1	0.0182313	1	-0.0622843	1	-0.000519959	1	-0.00692349	1	-0.0286961	1	0.00605574	1	9.46237e-05	-0.0184736	1	1	FALSE
Nsf	-0.00754553	1	-0.0114783	1	-0.0404818	1	0.064946	1	0.0174731	1	-0.00405537	1	0.00381766	1	0.0485421	1	0.0467894	1	0.00468066	1	0.00458269	0.0199549	1	1	FALSE
Nsfl1c	-0.0731964	1	-0.0620376	1	0.0837038	1	-0.104578	1	-0.124232	5.03765e-06	0.0579787	1	-0.0405786	1	-0.0568589	1	-0.198233	1	-0.109976	1	-0.056068	-0.0695335	0.00661322	1	FALSE
Nsmaf	-0.0169203	1	-0.0226143	1	0.0460622	1	-0.0218073	1	-0.0133396	1	0.0227636	1	-0.0149577	1	-0.0618965	1	0.0329404	1	-0.0137203	1	-0.00572389	-0.0069741	1	1	FALSE
Nsmce1	-0.0490533	1	0.0630937	1	0.137854	1	0.133667	1	-0.0912895	0.00265344	0.139657	1	0.0871812	1	0.112131	1	-0.0573038	1	0.0583019	1	0.0388544	0.0679936	0.294275	1	FALSE
Nsmce2	-0.0867095	0.355854	0.088044	1	0.094249	1	-0.150353	1	-0.0462788	1	-0.0923412	1	0.125684	1	0.0614251	1	-0.425789	1	-0.114543	1	-0.0202096	-0.0891126	0.995805	1	FALSE
Nsmce3	-0.0407759	1	-0.0538255	1	0.034486	1	0.125127	1	-0.0610225	1	-0.0167676	1	0.0193138	1	-0.0686541	1	0.142802	1	0.0425493	1	0.000797742	0.0238486	1	1	FALSE
Nsmce4a	-0.0787312	1	-0.00949296	1	0.0232231	1	0.0575279	1	-0.0390925	1	0.0157453	1	0.102812	1	-0.0641699	1	0.0495196	1	0.0326909	1	-0.00931314	0.0273197	1	1	FALSE
Nsmf	-0.000166573	1	-0.0406769	1	0.0109483	1	-0.0130201	1	-0.0444643	1	0.0308509	1	-0.0227723	1	0.053003	1	-0.0458864	1	-0.0293722	1	-0.0174759	-0.0028354	1	1	FALSE
Nsrp1	0.0485446	1	-0.0533293	1	-0.0146302	1	-0.0577694	1	0.0533692	1	0.0443463	1	-0.142643	1	0.0125093	1	-0.00137452	1	-0.00908225	1	-0.004763	-0.0192489	1	1	FALSE
Nsun2	0.0196135	1	-0.157609	1	-0.215779	1	-0.0394072	1	0.041951	1	-0.114955	1	0.0467119	1	-0.0690522	1	0.0666687	1	-0.125399	1	-0.0702462	-0.0392051	1	1	FALSE
Nsun3	-0.00366334	1	-0.00356085	1	0.0600945	1	-0.0133143	1	8.85699e-05	1	0.0121694	1	-0.0034351	1	-0.0294247	1	-0.0637565	1	0.00665561	1	0.00792891	-0.0155583	1	1	FALSE
Nsun4	0.00958442	1	0.00937561	1	0.0105207	1	-0.00862829	1	-0.0184159	1	-0.101534	1	0.00369574	1	-0.00540517	1	0.0229682	1	0.0137537	1	0.000487306	-0.0133044	1	1	FALSE
Nsun5	0.00607021	1	0.0303346	1	0.0549281	1	0.00809169	1	0.00971164	1	0.00320858	1	-0.00793724	1	-0.033951	1	-0.0106864	1	-0.0290788	1	0.0218272	-0.015689	1	1	FALSE
Nsun6	0.0239468	1	-0.0483858	1	0.0367668	1	-0.0484337	1	-0.0200505	1	0.0138399	1	-0.0857561	1	0.017155	1	0.0121223	1	-0.0245407	1	-0.0112313	-0.0134359	1	1	FALSE
Nt5c	-0.0924013	1	-0.16643	1	-0.110784	1	0.156065	1	-0.0442485	1	-0.00718238	1	-0.117571	1	0.142508	1	0.102552	1	0.066595	1	-0.0515597	0.0373803	1	1	FALSE
Nt5c2	-0.0850578	1	0.0318834	1	-0.00184669	1	-0.0255672	1	-0.0759163	1.11647e-05	-0.0545005	1	0.00818094	1	0.021657	1	-0.161482	1	0.00282986	1	-0.0313009	-0.0366629	0.0114877	1	FALSE
Nt5c3	0.00939052	1	0.0198461	1	0.110566	1	-0.0223961	1	-0.0239393	1	0.0723991	1	0.0435638	1	-0.00542129	1	0.0959898	1	-0.0509897	1	0.0186935	0.0311083	1	1	FALSE
Nt5c3b	-0.112454	0.154545	-0.0505718	1	-0.0528236	1	0.216505	1	-0.0303892	1	-0.0394773	1	0.0355392	1	-0.239005	1	0.0232351	1	-0.117261	1	-0.0059468	-0.0673937	0.958529	1	FALSE
Nt5dc1	-0.00755969	1	0.0144614	1	-0.0458044	1	-0.010725	1	0.0146015	1	-0.00181865	1	0.0366562	1	-0.0425854	1	-0.00631771	1	0.0480834	1	-0.00700523	0.00680358	1	1	FALSE
Nt5dc2	-0.170899	3.00433e-08	-0.0663316	1	-0.109916	1	-0.124247	1	-0.261228	8.04666e-34	-0.15442	1	0.0040772	1	-0.05757	1	-0.208781	1	-0.164054	1	-0.146524	-0.116149	8.04642e-35	1	FALSE
Nt5dc3	-0.016021	1	-0.0252461	1	-0.0632005	1	-0.0367036	1	-0.0105619	1	-0.0264813	1	-0.0340645	1	-0.0643309	1	-0.0550269	1	0.00869482	1	-0.0303466	-0.0342418	1	1	FALSE
Nt5e	-0.252415	0.00483637	0.00907221	1	-0.322381	1	-0.356888	1	-0.274442	1.72091e-07	-0.38407	1	-0.3308	1	-0.294051	1	-0.265088	1	-0.394053	1	-0.239411	-0.333612	8.09327e-06	1	FALSE
Nt5m	-0.00787895	1	-0.0682053	1	-0.00967803	1	0.150574	1	-0.0281598	1	-0.0298796	1	-0.0945401	1	0.0175667	1	-0.00779618	1	0.066774	1	0.00733031	-0.00957501	1	1	FALSE
Ntan1	-0.202746	3.88858e-08	-0.0464146	1	0.0223704	1	-0.0216575	1	-0.267857	1.41763e-25	-0.174471	1	0.0204099	1	0.0284989	1	-0.0964347	1	-0.104499	1	-0.103261	-0.0652992	7.38395e-27	1	FALSE
Nthl1	-0.0018431	1	-0.0380688	1	0.0338607	1	-0.0289773	1	0.0196907	1	-0.0434501	1	-0.0195173	1	0.0231648	1	-0.0324784	1	0.0297358	1	-0.00306756	-0.00850903	1	1	FALSE
Ntmt1	-0.0377885	1	-0.0126833	1	0.00247407	1	-0.00703976	1	-0.11103	2.31763e-05	-0.153502	1	-0.0106982	1	-0.0184227	1	-0.010038	1	-0.0115441	1	-0.0332134	-0.0408409	0.0188138	1	FALSE
Ntn1	0.0735152	1	0.0921994	1	0.0250589	1	0.0523367	1	-0.102384	2.40453e-10	0.137925	1	-0.0219546	1	0.108754	1	0.170705	1	-0.0236937	1	0.0281453	0.0743469	2.91096e-06	1	FALSE
Ntpcr	-0.0193278	1	0.0404088	1	0.167612	1	-0.00132283	1	-0.02918	1	0.0271705	1	0.0564442	1	0.00517264	1	-0.0980337	1	-0.00977726	1	0.0316381	-0.00380474	1	1	FALSE
Nuak1	-0.0778454	0.169607	-0.0372532	1	-0.218353	1	-0.0323963	1	-0.145323	4.94431e-17	-0.158551	3.23552e-09	-0.171986	1	-0.131877	1	-0.113563	1	-0.0739085	1	-0.102234	-0.129977	9.26989e-13	2.44031e-05	FALSE
Nuak2	-0.0445217	0.0104362	-0.0583404	1	0.0332274	1	-0.146296	1	-0.0894346	6.49547e-14	-0.12255	1	0.0120063	1	0.0104018	1	-0.0218785	1	-0.0503061	1	-0.0610731	-0.0344652	4.72871e-11	1	FALSE
Nub1	-0.124728	0.391369	0.0790958	1	-0.112671	1	-0.228038	1	-0.0925232	1	-0.101557	1	-0.15032	1	-0.00741914	1	-0.0357404	1	0.000310019	1	-0.095773	-0.0589453	0.997204	1	FALSE
Nubp1	-0.044577	1	-0.192887	0.564905	-0.122643	1	-0.0852383	1	0.0558272	1	0.0134773	1	-0.00521569	1	-0.067692	1	0.0892189	1	-0.182268	1	-0.0779038	-0.030496	0.999684	1	FALSE
Nubp2	0.0472394	1	0.0138867	1	0.0878058	1	-0.0134894	1	0.0754993	1	0.055421	1	-0.0606043	1	-0.171387	1	-0.00562915	1	0.0488403	1	0.0421884	-0.0266717	1	1	FALSE
Nubpl	-0.0703541	0.000174424	-0.0275331	1	-0.0420598	1	-0.0394781	1	-0.034229	0.173769	-0.0176026	1	-0.0241284	1	-0.00326626	1	-0.0703038	1	0.0588945	1	-0.0427308	-0.0112813	0.0224721	1	FALSE
Nucb1	0.0171745	1	0.0316249	1	0.0663359	1	0.123798	1	0.0250007	1	0.130957	1	-0.0292221	1	-0.0897677	1	0.117175	1	0.0776671	1	0.0527867	0.0413619	1	1	FALSE
Nucb2	-0.0767258	1	-0.0907404	1	-0.192172	1	-0.102577	1	-0.159676	4.89567e-16	-0.0482061	1	-0.0668759	1	0.0560269	1	-0.0915683	1	0.0419827	1	-0.124378	-0.0217281	3.54022e-11	1	FALSE
Nucks1	0.00597266	1	0.0915698	1	0.192018	1	0.0054215	1	-0.0664405	1	-0.00996769	1	0.122193	1	-0.203214	1	0.0701122	1	0.130434	1	0.0457083	0.0219117	1	1	FALSE
Nudc	-0.189953	0.00861039	-0.345758	8.61753e-05	-0.164419	1	-0.122871	1	-0.161283	6.74319e-05	-0.12817	1	-0.183701	1	-0.41513	1	-0.249751	1	0.0185547	1	-0.196857	-0.19164	7.86351e-07	1	FALSE
Nudcd1	0.0336743	1	-0.0612065	1	-0.206832	1	-0.0410123	1	0.0435965	1	0.0167006	1	-0.115727	1	-0.0312316	1	0.0686514	1	-0.0278484	1	-0.0463561	-0.0178911	1	1	FALSE
Nudcd2	-0.082077	1	-0.117832	1	-0.259207	1	-0.194698	1	0.0389843	1	-0.00891399	1	-0.162944	1	-0.0548969	1	-0.0875468	1	0.0872715	1	-0.122966	-0.0454059	1	1	FALSE
Nudcd3	-0.0303577	1	-0.0531484	1	0.0474128	1	-0.0951316	1	-0.0370702	1	-0.0651091	1	-0.186708	1	-0.196166	1	0.0547225	1	-0.227697	1	-0.033659	-0.124192	1	1	FALSE
Nudt1	-0.0224913	1	-0.0217577	1	0.085978	1	0.0796651	1	-0.0145829	1	-0.0839657	1	0.00558273	1	0.0345572	1	-0.00670344	1	0.134678	1	0.0213622	0.0168298	1	1	FALSE
Nudt13	-0.0150047	1	-0.015328	1	-0.0958046	1	-0.0268839	1	-0.0337487	1	-0.0205034	1	-0.0231595	1	-0.00803363	1	-0.0543375	1	0.027776	1	-0.037354	-0.0156516	1	1	FALSE
Nudt14	0.00809174	1	0.0959783	1	-0.0556315	1	-0.144914	1	-0.0785714	0.000713669	0.062037	1	0.0267474	1	0.0263887	1	-0.0642799	1	-0.0504659	1	-0.0350094	8.54314e-05	0.151784	1	FALSE
Nudt16l1	-0.00190072	1	0.0944735	1	-0.0722985	1	-0.0451334	1	0.00524952	1	0.0410358	1	0.0379796	1	0.042339	1	-0.0189702	1	0.0433453	1	-0.00392191	0.0291459	1	1	FALSE
Nudt18	0.0040442	1	0.0521325	1	0.000380058	1	0.109714	1	0.0274671	1	0.0404662	1	0.0298138	1	-0.0763574	1	0.0517799	1	-0.0426019	1	0.0387476	0.000620122	1	1	FALSE
Nudt19	-0.0820298	1	-0.12416	1	-0.192508	1	0.00397977	1	-0.0457958	1	-0.169252	1	-0.0836614	1	-0.0674086	1	-0.0870748	1	-0.0492597	1	-0.0881028	-0.0913313	1	1	FALSE
Nudt2	0.009546	1	-0.0440761	1	-0.125136	1	-0.0387124	1	0.05571	1	0.160727	1	0.12964	1	0.0519089	1	0.029025	1	0.104788	1	-0.0285337	0.095218	1	1	FALSE
Nudt21	-0.155857	0.0185408	-0.294119	0.000380736	-0.00760861	1	-0.0423622	1	-0.104079	0.15502	-0.0291661	1	-0.0357427	1	-0.0551431	1	0.00798051	1	0.212014	1	-0.120805	0.0199885	0.00220896	1	FALSE
Nudt22	0.00536845	1	-0.0336366	1	-0.0143241	1	-0.0496503	1	0.0223043	1	-0.0110916	1	0.00983985	1	0.00414454	1	0.0955813	1	0.0723261	1	-0.0139877	0.03416	1	1	FALSE
Nudt3	-0.0295675	1	-0.0948632	1	-0.188932	1	-0.109007	1	-0.131086	1.19502e-07	-0.0209779	1	-0.141399	1	-0.230481	1	-0.0416946	1	0.0660637	1	-0.110691	-0.0736978	0.000419317	1	FALSE
Nudt4	-0.0784103	1	0.0712931	1	-0.491478	0.557495	-0.400628	1	-0.321143	2.48855e-15	-0.105038	1	0.0516673	1	-0.309228	1	-0.112215	1	-0.18639	1	-0.244073	-0.132241	8.93073e-11	1	FALSE
Nudt5	-0.0356763	1	-0.181537	0.0160055	-0.148478	1	-0.00771413	1	0.0203288	1	-0.129512	1	-0.133112	1	-0.0352543	1	-0.0456746	1	0.0583107	1	-0.0706155	-0.0570484	0.602517	1	FALSE
Nudt6	0.00478204	1	0.026258	1	-0.00802158	1	-0.089018	1	0.0192447	1	-0.0197374	1	0.0161705	1	0.0206912	1	-0.0964546	1	0.00455032	1	-0.00935098	-0.014956	1	1	FALSE
Nudt9	-0.419197	9.68042e-19	-0.0899249	1	-0.0536849	1	-0.357108	1	-0.437889	3.64573e-36	-0.30073	1	-0.122202	1	-0.0318583	1	-0.451554	1	-0.529814	1	-0.271561	-0.287232	3.48679e-47	1	FALSE
Nuf2	-0.0224574	1	-0.000758549	1	-0.0401205	1	0.0407485	1	0.0135582	1	-0.00600332	1	-0.00429125	1	-0.00269363	1	-0.0296864	1	0.0815584	1	-0.00180595	0.00777675	1	1	FALSE
Nufip1	-0.0616586	1	-0.129842	1	-0.119715	1	-0.181987	1	-0.0405559	1	-0.0890343	1	-0.14526	1	-0.0698317	1	0.0103306	1	-0.141168	1	-0.106752	-0.0869926	1	1	FALSE
Nufip2	0.0868948	1	-0.206623	1	-0.28933	1	-0.304766	1	0.0182917	1	0.0302291	1	-0.0024758	1	-0.190178	1	-0.114662	1	-0.0177156	1	-0.139106	-0.0589605	1	1	FALSE
Numa1	-0.0209612	1	0.0488701	1	-0.0187109	1	0.128458	1	-0.0391778	1	0.0481785	1	-0.00597012	1	-0.0261539	1	0.0484762	1	-0.0450681	1	0.0196955	0.00389252	1	1	FALSE
Numb	0.0212555	1	-0.0392066	1	-0.0876318	1	-0.0879028	1	-0.0418996	1	-0.0140438	1	-0.101409	1	-0.0608983	1	-0.0566044	1	-0.0485025	1	-0.0470771	-0.0562915	1	1	FALSE
Numbl	0.00351508	1	-0.00549339	1	0.063767	1	0.0144354	1	-0.0251283	1	0.0107663	1	0.0215412	1	-0.037252	1	-0.00375349	1	-0.00256774	1	0.0102192	-0.00225315	1	1	FALSE
Nup107	-0.0108389	1	-0.0702344	1	-0.0461503	1	-0.0124693	1	0.00662997	1	-0.0671131	1	-0.0398546	1	-0.0828669	1	0.0371298	1	0.0816999	1	-0.0266126	-0.014201	1	1	FALSE
Nup133	0.0126801	1	-0.0502908	1	-0.0849817	1	-0.0064782	1	-0.000240892	1	0.0087636	1	-0.00456167	1	0.0237416	1	0.00666034	1	-0.0265209	1	-0.0258623	0.0016166	1	1	FALSE
Nup153	-0.0485656	1	0.0298839	1	-0.120067	1	-0.0684569	1	-0.0382779	1	0.0235381	1	-0.163359	1	-0.0381104	1	0.142039	1	-0.0454033	1	-0.0490967	-0.0162591	1	1	FALSE
Nup155	0.00554591	1	0.0292315	1	-0.0694174	1	0.0155173	1	0.00596296	1	0.0288144	1	0.0252022	1	-0.0377778	1	0.109258	1	0.0662494	1	-0.00263194	0.0383493	1	1	FALSE
Nup160	-0.0128986	1	-0.0107681	1	-0.0966403	1	0.0293358	1	-0.00419299	1	0.0205527	1	-0.0147927	1	-0.0417446	1	0.0446005	1	-0.0358825	1	-0.0190328	-0.0054533	1	1	FALSE
Nup188	0.0204971	1	-0.00992202	1	0.0265685	1	0.00946281	1	0.0127034	1	-0.0158621	1	-0.0157034	1	-0.0149896	1	0.0807332	1	0.00756847	1	0.011862	0.00834932	1	1	FALSE
Nup205	-0.0396662	1	-0.0925133	0.548497	-0.0122074	1	-0.0882476	1	-0.0207335	1	-0.046289	1	-0.0143423	1	-0.0438661	1	-0.00616386	1	0.00144786	1	-0.0506736	-0.0218427	0.999604	1	FALSE
Nup214	0.00522113	1	-0.00992608	1	-0.0800184	1	0.145243	1	0.027371	1	-0.038929	1	0.0259311	1	-0.0926543	1	0.143745	1	0.0717251	1	0.017578	0.0219635	1	1	FALSE
Nup35	0.0274406	1	-0.0825086	1	0.0185453	1	0.0685045	1	0.000347994	1	-0.0266214	1	0.00699067	1	-0.0676106	1	-0.0360228	1	-0.10171	1	0.00646597	-0.0449947	1	1	FALSE
Nup37	-0.0857088	1	-0.143019	1	-0.115077	1	-0.14445	1	-0.0508848	1	0.0229337	1	-0.150046	1	-0.0329068	1	-0.206963	1	0.171163	1	-0.107828	-0.0391638	1	1	FALSE
Nup43	-0.0797827	1	-0.0496552	1	-0.0420956	1	0.180654	1	-0.114418	0.000111244	-0.0400661	1	-0.0477912	1	0.00112459	1	-0.138768	1	-0.0157111	1	-0.0210594	-0.0482423	0.0515615	1	FALSE
Nup50	0.00627315	1	-0.117033	1	-0.0889887	1	-0.00875952	1	-0.0155448	1	0.0110723	1	0.0512624	1	-0.0314153	1	-0.00761599	1	-0.271594	1	-0.0448105	-0.0496582	1	1	FALSE
Nup54	-0.0809238	1	-0.140702	1	-0.165341	1	-0.153559	1	-0.0374755	1	-0.203	1	-0.0548569	1	-0.112928	1	-0.0620154	1	-0.0858396	1	-0.1156	-0.103728	1	1	FALSE
Nup62	-0.033254	1	-0.0895834	1	0.00128125	1	-0.0956207	1	0.0163958	1	-0.0506783	1	0.020767	1	0.027351	1	0.0206104	1	0.0397626	1	-0.0401562	0.0115625	1	1	FALSE
Nup85	-0.0311251	1	-0.0973508	1	0.0194765	1	0.0915886	1	0.00648792	1	0.0201693	1	-0.00788299	1	-0.0621878	1	0.0025898	1	-0.0675494	1	-0.00218456	-0.0229722	1	1	FALSE
Nup88	0.00203715	1	-0.00289891	1	0.0080423	1	-0.0173981	1	0.0107084	1	-0.0265628	1	-0.0237029	1	-0.171804	1	-0.106368	1	0.13387	1	9.81682e-05	-0.0389136	1	1	FALSE
Nup93	-0.0209397	1	-0.0835418	1	0.00789071	1	-0.0154601	1	-0.0166329	1	-0.0662859	1	-0.190199	1	-0.0826075	1	-0.0220775	1	0.000456006	1	-0.0257367	-0.0721427	1	1	FALSE
Nup98	-0.012322	1	-0.0224343	1	-0.205465	1	-0.171576	1	-0.0707043	1	-0.0890152	1	-0.103554	1	-0.119553	1	-0.0559159	1	-0.130649	1	-0.0965004	-0.0997374	1	1	FALSE
Nupl2	0.00536655	1	-0.000366599	1	0.000955133	1	-0.0337169	1	-0.0075672	1	0.00550306	1	-0.00175825	1	0.00429751	1	0.0118186	1	0.00188137	1	-0.00706581	0.00434845	1	1	FALSE
Nupr1	0.924934	1.30022e-14	1.35162	6.09965e-14	1.28593	1	0.486105	1	0.509392	5.19499e-09	0.686416	0.0180709	0.52189	1	0.805211	1	0.881399	1	0.70449	1	0.911596	0.719881	7.95098e-30	0.626209	FALSE
Nupr1l	0.0303524	1	-0.00143625	1	0.0785622	1	-0.00805887	1	0.0118473	1	0.0303832	1	0.0345904	1	0.0126562	1	-0.00448108	1	0.0130259	1	0.0222534	0.0172349	1	1	FALSE
Nus1	-0.0334305	1	-0.0950416	1	-0.182071	1	0.0342406	1	-0.0117209	1	-0.100423	1	-0.212989	1	-0.165862	1	0.209383	1	-0.0181249	1	-0.0576047	-0.0576031	1	1	FALSE
Nusap1	0.0285621	1	0.0605812	1	-0.00689403	1	0.0152476	1	0.124725	1	0.0585079	1	-0.120039	1	-0.341522	1	0.208558	1	0.0355961	1	0.0444443	-0.03178	1	1	FALSE
Nutf2	-0.0336418	1	-0.0336756	1	0.005122	1	0.0010897	1	-0.0224219	0.0336122	-0.0497419	0.0194107	-0.0503986	0.131533	-0.0817286	1	-0.166413	1	-0.0974898	0.0727139	-0.0167055	-0.0891543	0.745507	0.0704049	FALSE
Nvl	-0.000531525	1	-0.109967	1	-0.0186868	1	0.0128892	1	-0.021974	1	-0.193292	1	-0.0893126	1	-0.00967111	1	0.0494254	1	-0.081174	1	-0.027654	-0.0648049	1	1	FALSE
Nxf1	-0.218742	4.02163e-07	-0.171974	1	0.0886027	1	0.0413801	1	-0.171115	1.7609e-10	-0.0508025	1	0.0783712	1	-0.0197393	1	0.00544792	1	-0.220861	1	-0.0863698	-0.0415167	6.30101e-12	1	FALSE
Nxn	0.0321742	1	0.145546	1	0.154195	1	0.113965	1	0.118642	1	0.0362105	1	0.159479	1	0.0643007	1	0.180522	1	-0.0158487	1	0.112904	0.0849327	1	1	FALSE
Nxt1	-0.0359556	1	-0.0655604	1	0.0102261	1	0.130243	1	0.0218399	1	0.0716061	1	-0.0626602	1	0.0106486	1	-0.142881	1	0.166864	1	0.0121586	0.00871565	1	1	FALSE
Nxt2	-0.0173887	1	0.0115733	1	0.00301116	1	0.0740322	1	0.00343509	1	0.0157725	1	0.00822862	1	-0.0154828	1	0.0922391	1	-0.00449314	1	0.0149326	0.0192529	1	1	FALSE
Oaf	0.0355007	1	0.179054	1	0.223734	1	0.0712652	1	0.258912	1	-0.129985	1	0.02971	1	-0.101861	1	-0.332404	1	-0.181469	1	0.153693	-0.143202	1	1	FALSE
Oard1	0.0291038	1	-0.0425903	1	0.114608	1	0.0537955	1	0.0365745	1	0.0790001	1	-0.0874366	1	0.0622548	1	-0.0426694	1	-0.0706978	1	0.0382982	-0.0119098	1	1	FALSE
Oas1a	-0.156007	2.2206e-07	-0.133472	0.00757605	-0.129567	1	-0.106579	1	-0.148102	4.66043e-18	-0.176155	0.00488396	-0.0617032	1	-0.23659	1	0.207745	1	-0.0997154	1	-0.134745	-0.0732837	4.56357e-21	0.38595	FALSE
Oas1c	0.0178029	1	0.0098942	1	0.00339142	1	-0.0103101	1	0.0175123	1	0.0218097	1	0.0438323	1	0.022661	1	0.0409317	1	0.0133126	1	0.00765814	0.0285094	1	1	FALSE
Oas1g	-0.0517495	0.0331298	-0.0066633	1	-0.0216517	1	-0.110343	1	-0.0545914	6.50534e-09	-0.0336634	1	-0.0838187	1	-0.0611188	1	0.0903819	1	-0.0486056	1	-0.0489999	-0.0273649	2.65853e-06	1	FALSE
Oasl2	-0.267549	1.21047e-14	0.0289427	1	-0.273182	1	-0.142805	1	-0.332832	2.35584e-37	-0.019152	1	-0.158556	1	-0.278645	1	0.471353	1	0.00813857	1	-0.197485	0.00462765	2.25691e-44	1	FALSE
Oat	-0.040129	1	-0.0114375	1	-0.0178352	1	-0.0736649	1	-0.00804821	1	-0.125889	1	-0.0964634	1	-0.0856204	1	-0.0702549	1	-0.0963991	1	-0.030223	-0.0949254	1	1	FALSE
Oaz1	0.116513	1	0.279877	0.000688354	-0.011262	1	0.338223	1	0.156263	5.61996e-05	0.234864	0.000520113	0.244464	0.00186968	0.219732	1	0.293948	1	0.217142	1	0.175923	0.24203	0.000175178	0.00202569	FALSE
Oaz2	0.00662788	1	0.160865	1	0.179923	1	-0.057186	1	-0.0146663	1	-0.00978437	1	0.0939641	1	-0.0120438	1	-0.0272576	1	0.0141007	1	0.0551128	0.0117958	1	1	FALSE
Ocel1	0.00455354	1	-0.0383221	1	0.00293028	1	0.00814134	1	0.0490968	1	0.0754567	1	0.127753	1	0.0276808	1	0.0345193	1	0.123207	1	0.00527998	0.0777232	1	1	FALSE
Ociad1	0.0142321	1	0.0559807	1	0.0600473	1	0.0756102	1	-0.0732235	1	0.08497	1	-0.122371	1	0.124906	1	0.130848	1	-0.100361	1	0.0265294	0.0235983	1	1	FALSE
Ociad2	-0.057077	0.0288639	0.00753166	1	0.0301537	1	0.0155308	1	-0.0632311	0.000487673	-0.0130557	1	-0.00792575	1	-0.0104517	1	0.0167427	1	-0.085447	1	-0.0134184	-0.0200275	0.0134538	1	FALSE
Ocln	-0.00521384	1	0.047662	1	0.0377885	1	0.063975	1	0.0258237	1	0.00514659	1	-0.128109	1	0.0459554	1	0.0586294	1	0.0224865	1	0.0340071	0.000821707	1	1	FALSE
Ocrl	-0.0012358	1	0.0270838	1	-0.0308101	1	-0.0797343	1	-0.0155637	1	0.0284367	1	0.0252155	1	0.0249937	1	-0.0263701	1	0.0128206	1	-0.020052	0.0130193	1	1	FALSE
Odc1	4.28263e-05	1	0.0777095	1	-0.538005	1	0.175237	1	0.0230463	1	0.0134698	1	-0.133709	1	-0.29277	1	0.169192	1	-0.234531	1	-0.0523938	-0.0956697	1	1	FALSE
Odf2	0.0430698	1	-0.0233896	1	0.0462773	1	-0.0549025	1	-0.0110443	1	0.00698263	1	0.0262462	1	-0.0959684	1	-0.148862	1	0.0589328	1	2.13984e-06	-0.0305338	1	1	FALSE
Odf2l	0.0574194	1	-0.0711727	1	-0.0701823	1	-0.0114977	1	-0.0594821	1	0.0292606	1	0.0325381	1	-0.0351635	1	0.144046	1	0.139285	1	-0.0309831	0.0619933	1	1	FALSE
Ofd1	-0.00597949	1	-0.0870826	1	-0.00844536	1	0.0418472	1	-0.0436324	0.329131	0.0314089	1	0.0171424	1	-0.0604344	1	-0.0376281	1	0.0126124	1	-0.0206585	-0.00737977	0.994332	1	FALSE
Ogdh	0.0605052	1	0.0852952	1	-0.0312777	1	0.0914909	1	0.084312	1	0.0149515	1	0.0418223	1	-0.02758	1	-0.0854129	1	0.024298	1	0.0580651	-0.00638422	1	1	FALSE
Ogfod1	-0.00119157	1	-0.0603855	1	0.00936193	1	-0.0446547	1	0.0324625	1	0.0159185	1	-0.0173907	1	-0.00767114	1	0.0158379	1	0.00945197	1	-0.0128815	0.0032293	1	1	FALSE
Ogfod2	0.00848491	1	-0.011983	1	0.00158566	1	-0.0023358	1	0.00729445	1	0.00800606	1	-0.00795755	1	0.0278285	1	0.00153996	1	0.0237962	1	0.000609243	0.0106426	1	1	FALSE
Ogfod3	0.00516906	1	0.064269	1	0.0919341	1	0.0982062	1	-0.0279994	1	0.00283416	1	0.0973015	1	0.0752446	1	0.0138332	1	-0.0291082	1	0.0463158	0.032021	1	1	FALSE
Ogfr	-0.135308	0.00127962	0.00677756	1	-0.0521961	1	-0.0655955	1	-0.176362	9.95033e-12	0.0188882	1	-0.0939478	1	-0.216215	1	0.0950858	1	-0.0282406	1	-0.0845368	-0.044886	6.32362e-10	1	FALSE
Ogfrl1	-0.0460792	0.0478516	0.00412728	1	-0.0512421	1	-0.0513606	1	-0.0428223	0.0130847	-0.110338	1	-0.021389	1	0.0243001	1	0.0253443	1	0.0289172	1	-0.0374754	-0.0106331	0.141372	1	FALSE
Ogg1	0.00403856	1	-0.0161845	1	0.00640766	1	0.0656551	1	-0.0173613	1	0.0290725	1	0.0056439	1	0.0171225	1	0.03862	1	0.0561584	1	0.00851109	0.0293235	1	1	FALSE
Ogt	-0.108445	1	-0.39311	7.93433e-06	-0.42348	1	-0.00882702	1	-0.263323	6.05024e-16	-0.0104342	1	-0.0809132	1	0.0850876	1	0.0357577	1	-0.190971	1	-0.239437	-0.0322946	1.04576e-15	1	FALSE
Oip5	-0.0105528	1	0.0170193	1	-0.0111948	1	0.00316557	1	0.0050009	1	0.0235774	1	-0.158791	1	0.00754622	1	0.0191717	1	0.0178386	1	0.000687641	-0.0181314	1	1	FALSE
Ola1	0.0419624	1	-0.180541	1	-0.0479469	1	-0.175374	1	-0.0388005	1	0.0565719	1	0.0614312	1	-0.259228	1	-0.0496242	1	0.0378195	1	-0.08014	-0.030606	1	1	FALSE
Olfm1	0.41303	8.16555e-08	0.368163	1	0.132017	1	0.0315217	1	0.796963	2.19685e-48	0.202939	1	0.0028617	1	-0.0758998	1	-0.0663856	1	0.103979	1	0.348339	0.0334989	1.94869e-48	1	FALSE
Olfr920	-0.0254913	1	-0.0413749	1	-0.0562976	1	-0.0957376	1	-0.0321832	0.0484149	0.0223024	1	0.000454889	1	-0.00738996	1	-0.0559064	1	0.00473836	1	-0.0502169	-0.00716016	0.810546	1	FALSE
Oma1	-0.00555888	1	0.00457301	1	0.0278098	1	-0.0207906	1	-0.00118056	1	-0.0135964	1	0.0306373	1	-0.0253453	1	-0.0740762	1	-0.128672	1	0.000970542	-0.0422105	1	1	FALSE
Opa1	-0.0026572	1	-0.0387756	1	-0.113313	1	-0.112962	1	-0.0296903	1	0.0532935	1	0.00377636	1	-0.04137	1	0.0606247	1	0.0202706	1	-0.0594796	0.019319	1	1	FALSE
Opa3	0.0236631	1	0.0326608	1	-0.0171638	1	-0.010137	1	0.0116369	1	0.00735752	1	-0.000304758	1	0.0174028	1	0.0343332	1	0.0111698	1	0.008132	0.0139917	1	1	FALSE
Opn3	-0.00182399	1	0.00296376	1	0.0484352	1	0.0252386	1	-0.0035593	1	-0.00299575	1	0.0537771	1	-0.022778	1	0.0155571	1	0.0179151	1	0.0142509	0.0122951	1	1	FALSE
Optn	-0.0144798	1	0.0577607	1	-0.0647835	1	0.069431	1	0.011216	1	0.00699857	1	-0.00229025	1	-0.00452909	1	-0.207456	1	0.0085316	1	0.0118289	-0.0397491	1	1	FALSE
Orai1	0.0828042	1	0.18224	1	-0.00580676	1	-0.000465088	1	0.177689	9.33051e-08	0.0634269	1	0.122135	1	0.0453364	1	-0.0490093	1	0.142867	1	0.0872922	0.0649512	0.000346721	1	FALSE
Orai3	-0.0173466	1	0.083598	1	0.0887119	1	0.0263337	1	0.00813143	1	0.0490775	1	0.0671219	1	0.116414	1	0.242767	1	0.0124921	1	0.0378857	0.0975744	1	1	FALSE
Oraov1	0.0108916	1	0.0780786	1	0.0433059	1	-0.00347633	1	-0.0126069	1	-0.0619076	1	-0.13395	1	-0.0380901	1	0.12923	1	-0.0749962	1	0.0232386	-0.0359427	1	1	FALSE
Orc2	-0.0421717	1	-0.0648891	1	-0.0810062	1	-0.0738063	1	-0.0029092	1	-0.0775966	1	-0.166833	1	-0.0825579	1	0.0716484	1	0.00208688	1	-0.0529565	-0.0506505	1	1	FALSE
Orc3	0.014859	1	-0.017593	1	0.00907859	1	0.0532105	1	-0.0145842	1	-0.0623212	1	-0.0176328	1	-0.0824	1	0.00139473	1	-0.00157003	1	0.00899419	-0.0325058	1	1	FALSE
Orc4	-0.00866452	1	-0.150301	0.0472463	0.0162049	1	0.0295501	1	-0.0352238	1	-0.0387568	1	-0.0822844	1	-0.236501	1	0.0246818	1	-0.0747439	1	-0.0296869	-0.081521	0.806386	1	FALSE
Orc5	0.0100237	1	-0.0460824	1	0.0269653	1	0.0133163	1	0.0013422	1	0.0151889	1	-0.0196791	1	0.0255363	1	-0.0196709	1	-0.0228443	1	0.00111301	-0.00429379	1	1	FALSE
Orc6	0.0860521	1	-0.210095	1	0.0338875	1	-0.00765389	1	-0.0244644	1	-0.0103622	1	-0.074642	1	-0.178731	1	0.0387148	1	-0.191636	1	-0.0244547	-0.0833313	1	1	FALSE
Ormdl1	0.00717538	1	-0.0812706	1	-0.0255797	1	0.0246109	1	-0.0156962	1	0.0151079	1	0.0417512	1	-0.026199	1	-0.124571	1	-0.028895	1	-0.0181521	-0.0245612	1	1	FALSE
Ormdl2	-0.0598918	1	-0.0131031	1	0.0150268	1	0.139304	1	0.0228092	1	0.0529277	1	0.157458	1	-0.0645523	1	0.11724	1	0.201514	1	0.0208289	0.0929176	1	1	FALSE
Ormdl3	0.00330472	1	-0.0152549	1	0.0228736	1	0.021617	1	-0.0504944	1	-0.12421	1	-0.0295592	1	-0.0369534	1	-0.0245445	1	-0.0719857	1	-0.00359079	-0.0574506	1	1	FALSE
Os9	0.0567953	1	0.0843993	1	-0.031649	1	0.165571	1	0.000985405	1	-0.0426314	1	0.160818	1	0.195434	1	0.108433	1	-0.0110903	1	0.0552204	0.0821926	1	1	FALSE
Osbp	0.0198538	1	-0.0428822	1	-0.0296799	1	-0.0594217	1	0.0225425	1	0.0261097	1	-0.0252175	1	-0.236111	1	-0.0494897	1	0.0677342	1	-0.0179175	-0.0433949	1	1	FALSE
Osbpl11	-0.00915763	1	-0.0733421	1	-0.111431	1	-0.124937	1	-0.0304041	1	-0.00968578	1	-0.00425029	1	-0.0301489	1	0.0908939	1	-0.0124238	1	-0.0698543	0.00687701	1	1	FALSE
Osbpl1a	-0.0242588	1	0.000247752	1	-0.0254682	1	0.0302759	1	-0.0391679	0.055056	0.0138143	1	0.0178944	1	0.0301957	1	-0.0718219	1	-0.0190286	1	-0.0116743	-0.00578922	0.831874	1	FALSE
Osbpl2	0.0533624	1	-0.000963937	1	-0.00902691	1	0.068746	1	0.027214	1	0.0596387	1	0.046296	1	-0.0399624	1	0.123231	1	0.0242004	1	0.0278663	0.0426807	1	1	FALSE
Osbpl3	-0.034947	1	-0.0823649	1	0.018053	1	-0.0345212	1	-0.0582159	0.00158509	-0.0293425	1	-0.00272424	1	-0.0234544	1	-0.0226691	1	-0.00509575	1	-0.0383992	-0.0166572	0.229646	1	FALSE
Osbpl5	-0.04115	1	-0.0581448	1	-0.0971583	1	-0.0712197	1	-0.0110503	1	-0.0381303	1	-0.00295423	1	-0.191598	1	-0.0566002	1	-0.295791	1	-0.0557446	-0.117015	1	1	FALSE
Osbpl7	-0.0119828	1	0.00223953	1	0.0279717	1	-0.109159	1	0.00149997	1	0.0195102	1	-0.00560014	1	0.0217314	1	-0.0180897	1	-0.00263964	1	-0.0178862	0.00298242	1	1	FALSE
Osbpl8	0.0193014	1	-0.0250613	1	-0.0139011	1	0.0135043	1	0.00270861	1	-0.00572709	1	0.0502331	1	-0.0259705	1	0.0220056	1	0.0638482	1	-0.000689625	0.0208779	1	1	FALSE
Osbpl9	0.0059228	1	0.0117724	1	0.0231258	1	-0.0852408	1	0.0336655	1	-0.0323689	1	-0.0909365	1	-0.0456386	1	0.165954	1	0.0306524	1	-0.00215088	0.00553253	1	1	FALSE
Oscp1	-0.0159694	1	0.0375575	1	-0.0265685	1	0.0387843	1	-0.0229323	1	0.00883606	1	0.0289233	1	-0.0420546	1	0.0214039	1	0.0222402	1	0.00217433	0.00786977	1	1	FALSE
Oser1	0.0314281	1	0.0170369	1	0.0536824	1	-0.252667	1	-0.156657	0.000400738	0.0708304	1	0.109705	1	0.0470613	1	0.0189581	1	-0.273335	1	-0.0614354	-0.00535597	0.110274	1	FALSE
Osgep	-0.0496016	1	-0.0637878	1	0.00266739	1	-0.0037193	1	-0.0360938	1	0.0167854	1	0.0601777	1	-0.0273487	1	-0.0340224	1	0.122257	1	-0.030107	0.0275698	1	1	FALSE
Osgepl1	-0.00160294	1	0.00717983	1	-0.00887171	1	0.00590575	1	-0.0128968	1	0.0265088	1	-0.0159988	1	-0.00434307	1	-0.0433998	1	0.019972	1	-0.00205718	-0.00345219	1	1	FALSE
Osgin1	0.00741248	1	0.0149795	1	0.0546896	1	0.0486786	1	-0.0410236	1	0.00980903	1	-0.0307443	1	-0.0181124	1	-0.143162	1	-0.0444109	1	0.0169473	-0.045324	1	1	FALSE
Osgin2	-0.0019472	1	-0.0153148	1	-0.0232745	1	-0.0227478	1	0.00203223	1	-0.210121	1	0.000325437	1	-0.0198394	1	-0.0570657	1	0.0219603	1	-0.0122504	-0.0529482	1	1	FALSE
Osmr	-0.0590994	1	0.0243912	1	-0.0169802	1	0.054425	1	-0.0398	1	0.0894794	1	0.0255347	1	0.116739	1	0.236212	1	0.0501234	1	-0.00741268	0.103618	1	1	FALSE
Osr2	0.040691	1	0.298144	1	-0.00905898	1	-0.19063	1	-0.122289	1.47797e-06	-0.0260401	1	0.00859774	1	0.0948682	1	0.12395	1	-0.0074889	1	0.00337153	0.0387774	0.00275078	1	FALSE
Ost4	0.013649	1	0.215571	0.959733	-0.0630322	1	0.321944	1	-0.102448	0.149438	-0.171095	1	-0.211612	1	-0.0487761	1	-0.304682	1	-0.0535084	1	0.0771368	-0.157935	0.952431	1	FALSE
Ostc	-0.244984	0.000172471	-0.157767	1	-0.0514843	1	-0.0104368	1	-0.268979	4.14519e-14	-0.0661178	1	0.0535	1	-0.126278	1	-0.131269	1	-0.273251	1	-0.14673	-0.108683	8.02845e-13	1	FALSE
Ostf1	0.0659986	1	0.138543	1	-0.000128056	1	0.0566752	1	0.331796	6.70474e-14	0.16943	1	0.333083	1	0.324169	1	-0.120894	1	0.239023	1	0.118577	0.188962	2.70995e-09	1	FALSE
Ostm1	0.00870718	1	-0.0173865	1	-0.0158981	1	-0.0210219	1	0.0226124	1	0.0163855	1	-0.0528608	1	-0.00626162	1	-0.0403153	1	-0.0070737	1	-0.00459739	-0.0180252	1	1	FALSE
Otub1	-0.0317584	1	-0.00696984	1	-0.132224	1	0.276712	1	-0.0938277	0.100874	-0.144446	1	-0.0878998	1	-0.344306	1	0.0163479	1	-0.0196517	1	0.00238651	-0.115991	0.916962	1	FALSE
Otud1	0.0500817	1	0.0250763	1	0.0447819	1	0.103	1	-0.00166747	1	-0.0265605	1	-0.00900035	1	-0.0236716	1	0.0171522	1	-0.00244988	1	0.0442545	-0.00890602	1	1	FALSE
Otud3	0.0124156	1	0.0173625	1	-0.0213558	1	-0.0472143	1	0.00906098	1	-0.00145789	1	0.0206376	1	-0.00817754	1	0.0421731	1	-0.00643196	1	-0.00594621	0.00934866	1	1	FALSE
Otud4	-0.0694198	1	-0.311235	0.00014794	-0.0519256	1	-0.107629	1	0.00338628	1	-0.0236818	1	-0.0677393	1	-0.105572	1	-0.195165	1	0.0165987	1	-0.107365	-0.0751119	0.0613968	1	FALSE
Otud5	-0.0337035	1	-0.0569458	1	-0.0615323	1	0.00606003	1	-0.0117568	1	-0.179556	1	-0.130246	1	-0.153068	1	0.0308298	1	-0.0765434	1	-0.0315757	-0.101717	1	1	FALSE
Otud6b	0.0108087	1	-0.0187361	1	-0.0246886	1	-0.00685924	1	-0.020768	1	0.0157575	1	-0.0526778	1	-0.0589346	1	-0.108225	1	0.112872	1	-0.0120486	-0.0182415	1	1	FALSE
Otud7b	0.0887263	1	0.0462895	1	0.0425122	1	-0.0687038	1	0.0457077	1	0.0701432	1	-0.211351	1	-0.102585	1	-0.0576943	1	0.0604531	1	0.0309064	-0.0482069	1	1	FALSE
Otulin	0.0681263	1	-0.0374352	1	0.00985003	1	0.157581	1	-0.0105216	1	-0.0193569	1	-0.075931	1	-0.0698769	1	0.296388	1	-0.114074	1	0.0375201	0.00342987	1	1	FALSE
Oxa1l	-0.0894742	1	-0.0268314	1	-0.147202	1	-0.00789002	1	-0.0607222	1	-0.0437564	1	0.0420241	1	0.0396701	1	-0.064846	1	-0.0437498	1	-0.066424	-0.0141316	1	1	FALSE
Oxct1	-0.126106	1.88432e-09	-0.151389	0.00523397	-0.14721	1	-0.188859	1	-0.0696253	7.24582e-06	-0.145712	0.145223	-0.138453	1	-0.0465731	1	-0.0017215	1	9.0527e-05	1	-0.136638	-0.0664737	6.35236e-12	0.953485	FALSE
Oxld1	0.0402747	1	0.0365768	1	0.0448291	1	0.00360614	1	0.0240926	1	0.0273762	1	-0.0319242	1	0.0287776	1	0.06771	1	0.042396	1	0.0298759	0.0268671	1	1	FALSE
Oxnad1	-0.0270235	1	-0.0739085	1	0.0174625	1	0.0437084	1	-0.015906	1	-0.0121618	1	-0.0377163	1	-0.0277507	1	-0.0567419	1	-0.01908	1	-0.0111334	-0.0306901	1	1	FALSE
Oxr1	-0.0398526	1	0.032277	1	0.0732337	1	-0.12773	1	-0.0506797	1	-0.0058893	1	-0.0407094	1	0.00684075	1	0.0484659	1	0.0219026	1	-0.0225504	0.00612212	1	1	FALSE
Oxsr1	-0.00486604	1	-0.144567	0.000144959	-0.210385	1	-0.0446096	1	-0.00733849	1	-0.060785	1	0.0502666	1	-0.0102329	1	-0.0190374	1	0.00861184	1	-0.0823531	-0.00623537	0.0606423	1	FALSE
P2rx4	-0.00542115	1	-0.0606065	1	-0.184697	1	-0.0752033	1	-0.00574809	1	-0.0215276	1	-0.0127656	1	-0.313662	1	-0.0351062	1	0.0263992	1	-0.0663352	-0.0713325	1	1	FALSE
P2ry2	0.0118298	1	0.0427234	1	-0.0335267	1	0.0467941	1	0.0589251	1	0.0380137	1	0.0511733	1	0.00636306	1	-0.000223919	1	-0.00371147	1	0.0253491	0.0183229	1	1	FALSE
P2ry6	0.0875127	1	0.0186298	1	0.100535	1	0.277315	1	0.286592	2.32573e-16	0.141255	1	0.0415517	1	-0.0524738	1	0.0768783	1	-0.100115	1	0.154117	0.0214194	1.82389e-11	1	FALSE
P3h1	-0.0182124	1	0.0353923	1	-0.0721847	1	-0.0142923	1	-0.0129169	1	0.00656054	1	-0.00224135	1	0.0190202	1	-0.103264	1	-0.0355476	1	-0.0164428	-0.0230945	1	1	FALSE
P3h3	0.0565857	1	-0.00676839	1	0.0434968	1	-0.0473644	1	-0.0152524	1	0.0258911	1	-0.138185	1	-0.0195597	1	0.060862	1	-0.0458074	1	0.00613947	-0.0233598	1	1	FALSE
P4ha1	0.397847	1	0.251257	1	0.23335	1	-0.114414	1	0.166165	1	0.154756	1	0.343365	1	-0.0302127	1	0.0122256	1	0.305431	1	0.186841	0.157113	1	1	FALSE
P4ha2	-0.0954537	0.152671	0.0332163	1	0.29391	1	-0.209072	1	-0.100626	5.63926e-11	-0.00175007	1	0.0297205	1	-0.250771	1	-0.000180636	1	-0.206789	1	-0.015605	-0.0859541	1.77915e-07	1	FALSE
P4hb	0.105266	1	0.0640112	1	0.284272	1	0.479054	1	0.0758308	1	0.0686917	1	0.097893	1	-0.14156	1	0.117011	1	-0.102621	1	0.201687	0.00788299	1	1	FALSE
Pa2g4	-0.252263	0.0273558	-0.288247	1	-0.275752	1	0.0238009	1	-0.0528427	1	-0.185008	1	-0.226847	1	-0.0569195	1	0.0719191	1	0.0134942	1	-0.169061	-0.0766723	0.706663	1	FALSE
Pabpc1	-0.0575698	1	-0.0992078	1	-0.413607	1	-0.0888426	1	0.037271	1	-0.0536382	1	-0.240343	1	0.191597	1	0.268861	1	0.015829	1	-0.124391	0.0364611	1	1	FALSE
Pabpc1l	-0.0276751	1	0.00624404	1	-0.0110411	1	-0.0125912	1	-0.0267821	0.102942	-0.0209682	1	-0.0211801	1	0.0047522	1	-0.0205659	1	-0.00779235	1	-0.0143691	-0.0131509	0.919307	1	FALSE
Pabpc4	-0.020905	1	-0.170005	1	-0.0213149	1	-0.0487404	1	0.0413935	1	-0.00575295	1	-0.118721	1	-0.0810171	1	-0.0807887	1	0.0320799	1	-0.0439143	-0.05084	1	1	FALSE
Pabpn1	0.00259695	1	-0.0642375	1	-0.111981	1	0.0723976	1	-0.0831456	0.000483242	-0.450593	1.55767e-10	-0.311109	0.000624323	-0.335353	1	-0.264616	1	-0.43695	0.000309645	-0.036874	-0.359724	0.122524	2.92693e-12	FALSE
Pacs1	-0.053268	1	0.0106096	1	-0.00251285	1	0.0833559	1	-0.0541478	1	-0.0376725	1	-0.0818268	1	-0.0765605	1	0.11024	1	-0.013983	1	-0.0031926	-0.0199605	1	1	FALSE
Pacs2	-0.0179627	1	-0.0165199	1	-0.0258455	1	-0.0533626	1	-0.0204545	1	0.0340073	1	0.0164151	1	-0.0399631	1	0.0882866	1	0.0619428	1	-0.026829	0.0321377	1	1	FALSE
Pacsin2	-0.0150355	1	-0.029866	1	-0.000950192	1	-0.12292	1	-0.0697448	1	0.0288209	1	-0.144751	1	-0.0586377	1	0.102846	1	-0.272298	1	-0.0477033	-0.068804	1	1	FALSE
Pacsin3	-0.0518875	1	-0.0254612	1	0.0553516	1	-0.0294022	1	-0.0903241	0.000430742	0.00191149	1	-0.0322775	1	-0.0471969	1	-0.182322	1	-0.0780783	1	-0.0283447	-0.0675926	0.114868	1	FALSE
Padi1	-0.00238045	1	-0.0132474	1	-0.0304918	1	-0.0162423	1	0.0122911	1	-0.0253333	1	0.0111627	1	0.00316786	1	-0.0923696	1	-0.0615936	1	-0.0100142	-0.0329932	1	1	FALSE
Padi2	-0.0198461	1	-0.0835648	1	0.0589613	1	-0.061002	1	-0.0187221	1	0.0156894	1	-0.0641105	1	0.0413538	1	-0.00445141	1	0.0102012	1	-0.0248348	-0.000263512	1	1	FALSE
Padi4	-0.168468	1	-0.179222	1	-0.243531	1	-0.0768999	1	-0.361281	3.91716e-18	-0.0594102	1	-0.252911	1	-0.252896	1	-0.298802	1	-0.32073	1	-0.205881	-0.23695	4.66578e-13	1	FALSE
Paf1	0.073622	1	-0.0141263	1	-0.0767489	1	-0.0125292	1	0.0228677	1	0.0391122	1	-0.0422487	1	-0.149024	1	0.119507	1	0.0503193	1	-0.00138293	0.00353325	1	1	FALSE
Pafah1b1	0.0363997	1	-0.0383127	1	-0.273582	1	-0.0913338	1	0.00765554	1	-0.173779	1	0.284013	1	-0.297077	1	0.120076	1	-0.014648	1	-0.0718347	-0.0162831	1	1	FALSE
Pafah1b2	0.0476168	1	-0.0122	1	0.0636686	1	-0.0878925	1	-0.0269545	1	0.00890281	1	0.0155213	1	-0.238046	1	-0.0419934	1	-0.0741159	1	-0.00315234	-0.0659462	1	1	FALSE
Pafah1b3	-0.121417	1	0.00914474	1	0.156987	1	0.148465	1	-0.271104	4.29229e-18	0.186626	1	0.278814	1	0.218371	1	0.0920496	1	0.0148131	1	-0.0155849	0.158135	5.0673e-13	1	FALSE
Paics	-0.158518	1	-0.233378	1	-0.0892297	1	0.0485425	1	-0.117064	0.0171366	-0.229352	1	-0.0410316	1	0.108802	1	-0.054072	1	-0.0678194	1	-0.109929	-0.0566947	0.615839	1	FALSE
Paip1	-0.0762654	1	0.0235169	1	-0.134414	1	0.0209874	1	-0.138093	8.72658e-06	-0.252699	1	-0.193448	1	-0.256328	1	-0.127835	1	-0.257256	1	-0.0608536	-0.217513	0.00969756	1	FALSE
Paip2	-0.0480026	1	0.108826	1	-0.10678	1	0.189095	1	-0.134518	0.00124646	-0.0271272	1	0.0551869	1	0.304197	1	-0.238009	1	-0.0446054	1	0.00172409	0.00992844	0.20346	1	FALSE
Paip2b	0.0831166	1	-0.107596	1	0.0615983	1	0.0303605	1	-0.00282561	1	-0.0980532	1	-0.0831762	1	-0.048685	1	-0.0902158	1	-0.0676956	1	0.0129308	-0.0775652	1	1	FALSE
Pak1	-0.159782	2.38853e-07	-0.145992	0.115554	-0.314253	1	-0.0438932	1	-0.218986	3.11826e-28	-0.0451951	1	0.0292587	1	-0.105522	1	-0.228319	1	-0.0686762	1	-0.176581	-0.0836906	1.60237e-29	1	FALSE
Pak1ip1	-0.0820911	1	-0.0865656	1	-0.142899	1	-0.0870166	1	0.0877137	1	-0.0117269	1	0.0045548	1	-0.163753	1	-0.228061	1	-0.0291675	1	-0.0621718	-0.0856307	1	1	FALSE
Pak2	0.0052356	1	0.0518223	1	-0.168997	1	-0.0762562	1	-0.064448	1	-0.0873215	1	0.00530952	1	-0.181434	1	0.0605602	1	-0.0522015	1	-0.0505287	-0.0510174	1	1	FALSE
Pak4	0.0160773	1	-0.0456739	1	-0.0925991	1	0.0205279	1	-0.027525	1	-0.0280566	1	-0.049675	1	-0.146324	1	0.057823	1	-0.0989742	1	-0.0258386	-0.0530413	1	1	FALSE
Pak6	0.0116372	1	-0.00489506	1	0.0321034	1	-0.0170775	1	0.00804056	1	0.0248211	1	-0.00237503	1	0.0203296	1	0.0463074	1	-0.0172132	1	0.00596173	0.014374	1	1	FALSE
Palld	-0.124962	1	-0.0707387	1	0.0100803	1	0.189793	1	-0.224986	8.05806e-11	-0.151393	1	0.181411	1	-0.413995	1	-0.163294	1	-0.0941093	1	-0.0441627	-0.128276	1.17203e-06	1	FALSE
Palm	-0.0967533	0.00188486	-0.0361778	1	-0.145293	1	0.0104845	1	-0.182619	1.12628e-24	-0.0875231	1	-0.124858	1	-0.0543055	1	-0.0401401	1	-0.189271	0.257132	-0.0900716	-0.0992194	1.34465e-21	0.987335	FALSE
Pam	0.436286	8.52165e-15	0.54099	0.000242005	0.158799	1	0.150455	1	0.213796	6.52765e-08	0.265938	0.00614548	0.0654955	1	-0.131838	1	-0.0353663	1	-0.244148	1	0.300065	-0.0159837	6.47709e-20	0.424495	FALSE
Pam16	0.0228712	1	0.0715103	1	0.144803	1	0.0994057	1	0.131945	0.033646	0.147737	1	0.134815	1	0.140902	1	0.0122685	1	0.139297	1	0.0941071	0.115004	0.745693	1	FALSE
Pan2	0.0181793	1	-0.0356638	1	-0.000290398	1	-0.0150263	1	-0.015986	1	0.0326531	1	-0.0867439	1	0.00967846	1	0.00146909	1	-0.00339396	1	-0.00975742	-0.00926744	1	1	FALSE
Pan3	-0.0308532	1	0.0436437	1	-0.15669	1	-0.201704	1	-0.0672053	1	-0.164084	1	-0.182709	1	0.153896	1	-0.0893129	1	-0.111344	1	-0.0825619	-0.078711	1	1	FALSE
Pank1	-0.0596305	3.61594e-07	-0.100172	0.00769109	-0.046483	1	-0.0248324	1	-0.048868	6.54984e-06	-0.0609072	4.97184e-05	-0.0391305	1	-0.0728793	1	-0.0184679	1	-0.0545925	1	-0.0559972	-0.0491955	8.66135e-10	0.0310192	FALSE
Pank2	0.0318544	1	-0.0582291	1	0.0520601	1	-0.0384862	1	-0.00394259	1	0.0245519	1	-0.00817114	1	0.317855	1	-0.0983658	1	-0.0654197	1	-0.00334869	0.0340901	1	1	FALSE
Pank3	-0.0240634	1	-0.099765	1	-0.0927324	1	-0.000170864	1	0.0672639	1	-0.0487188	1	-0.00296847	1	-0.0920253	1	0.0765196	1	-0.0326457	1	-0.0298936	-0.0199677	1	1	FALSE
Pank4	0.0254947	1	0.0127471	1	-0.0560695	1	-0.0594563	1	-0.0140868	1	-0.0419981	1	-0.0230304	1	-0.0109533	1	-0.00125664	1	-0.0684114	1	-0.0182742	-0.02913	1	1	FALSE
Paox	-0.0511935	0.230065	-0.0146882	1	0.0497414	1	-0.035417	1	-0.0562573	1.35115e-08	-0.0525442	0.610819	-0.0925653	1	-0.0261676	1	-0.0701841	1	-0.244387	1	-0.0215629	-0.0971696	2.36271e-05	0.999839	FALSE
Papd4	0.00264358	1	0.0190955	1	-0.0481087	1	-0.00881644	1	0.00281659	1	-0.00905134	1	-0.0172785	1	-0.013223	1	-0.00754477	1	-0.0514728	1	-0.00647389	-0.0197141	1	1	FALSE
Papd5	0.0840455	1	0.00563511	1	-0.0572719	1	-0.0103518	1	0.0216604	1	0.0696865	1	0.0156995	1	-0.0771973	1	0.0956453	1	0.0700867	1	0.00874345	0.0347841	1	1	FALSE
Papd7	-0.00805316	1	-0.040224	1	0.0492472	1	-0.0265979	1	0.011919	1	0.0134187	1	0.0270641	1	-0.0793583	1	0.0447093	1	-0.000621092	1	-0.00274179	0.00104255	1	1	FALSE
Papola	-0.0477165	1	-0.00968487	1	0.0690233	1	-0.0409629	1	0.0409522	1	-0.0251793	1	-0.0356713	1	-0.141134	1	0.103237	1	0.124833	1	0.00232224	0.00521706	1	1	FALSE
Papolg	-0.0117157	1	0.000401168	1	-0.0539422	1	0.0494979	1	-0.0148206	1	0.0103939	1	-0.0157487	1	-0.00815214	1	0.024657	1	-0.0231005	1	-0.0061159	-0.00239008	1	1	FALSE
Papss1	0.112852	1	0.0808765	1	0.0164922	1	-0.050119	1	-0.0482707	1	0.0519176	1	0.0597561	1	-0.116472	1	-0.117766	1	-0.0266521	1	0.0223662	-0.0298431	1	1	FALSE
Paqr4	0.00197868	1	-0.0151352	1	-0.0326664	1	0.0176989	1	-0.0077609	1	-0.00762529	1	0.00415428	1	-0.019614	1	0.0255576	1	-0.0351476	1	-0.00717699	-0.00653501	1	1	FALSE
Pard3	-0.0191584	1	-0.0268779	1	-0.0858425	1	-0.18147	1	-0.0517909	0.232344	0.019553	1	-0.113008	1	-0.0633747	1	-0.00884582	1	-0.0663728	1	-0.0730279	-0.0464096	0.983265	1	FALSE
Pard6a	0.0355686	1	-0.0856781	0.826754	0.063349	1	0.0242088	1	0.0185591	1	0.026545	1	0.00654936	1	-0.0128197	1	-0.125185	1	0.0502864	1	0.0112015	-0.0109247	0.999998	1	FALSE
Pard6b	0.0393758	1	-0.0179741	1	-0.0226293	1	-0.0240362	1	0.00808444	1	-0.0317421	1	0.0119798	1	-0.0221282	1	-0.00592548	1	-0.00104583	1	-0.00343586	-0.00977237	1	1	FALSE
Parg	-0.0521953	1	-0.123268	0.553569	-0.185685	1	0.085077	1	-0.0339921	1	-0.0254167	1	-0.115358	1	-0.0548446	1	0.0753674	1	-0.119801	1	-0.0620127	-0.0480107	0.99963	1	FALSE
Park7	0.0916988	1	0.0524792	1	0.253106	1	0.256067	1	0.0318219	1	0.166926	0.000866766	0.256639	0.227323	0.195323	1	0.171779	1	0.486776	0.240442	0.137035	0.255488	1	0.0300689	FALSE
Parl	-0.0564582	1	-0.0938715	1	0.0563723	1	-0.0368755	1	-0.0679985	1	0.0979895	1	-0.054427	1	0.0212006	1	-0.046613	1	0.0439327	1	-0.0397663	0.0124166	1	1	FALSE
Parn	0.00685894	1	-0.0294367	1	-0.160804	1	-0.11546	1	-0.00809641	1	0.00374921	1	-0.0485746	1	0.114829	1	-0.0226475	1	-0.0515193	1	-0.0613877	-0.000832697	1	1	FALSE
Parp1	-0.0408914	1	-0.00197038	1	-0.320152	1	0.0605545	1	-0.0120477	1	-0.0238357	1	0.0895033	1	-0.0582254	1	0.209058	1	-0.0575137	1	-0.0629014	0.0317974	1	1	FALSE
Parp10	-0.0912387	3.9695e-05	-0.0542133	1	-0.169213	1	-0.105146	1	-0.101229	9.90029e-11	-0.0256659	1	-0.0364473	1	-0.0515967	1	0.0147281	1	-0.089108	1	-0.104208	-0.037618	2.24427e-10	1	FALSE
Parp11	-0.0602523	3.88092e-06	-0.0283829	1	-0.0344613	1	-0.0798011	1	-0.0765219	2.48059e-12	-0.0385225	4.58081e-07	-0.064212	1	-0.0318643	1	-0.0319764	1	-0.0112634	1	-0.0558839	-0.0355677	1.04971e-12	0.00115971	FALSE
Parp12	-0.139691	0.000493146	-0.0957809	1	-0.0835452	1	-0.120672	1	-0.0993121	3.36195e-05	-0.0942169	1	-0.0921061	1	-0.188683	1	0.411979	1	0.00523981	1	-0.1078	0.00844247	9.00218e-05	1	FALSE
Parp14	-0.310455	9.43728e-10	-0.197005	1	-0.745874	0.398757	-0.159834	1	-0.268663	3.27906e-13	0.0364503	1	0.0833505	1	-0.242247	1	0.202341	1	0.203835	1	-0.336366	0.0567459	3.6102e-17	1	FALSE
Parp16	-0.0260596	1	-0.0661768	1	0.0277149	1	0.113543	1	0.00394058	1	0.00784913	1	-0.00390892	1	0.00550765	1	-0.055426	1	0.018423	1	0.0105923	-0.00551104	1	1	FALSE
Parp2	-0.00681103	1	-0.0243205	1	-0.130504	1	0.0441693	1	-0.0215152	1	-0.0526617	1	0.0907059	1	-0.0155983	1	-0.107866	1	0.0234801	1	-0.0277962	-0.012388	1	1	FALSE
Parp3	-0.0209206	1	-0.096379	1	0.0312568	1	-0.17044	1	0.0418821	1	-0.0298627	1	-0.274798	1	-0.111667	1	-0.119672	1	0.101892	1	-0.0429201	-0.0868216	1	1	FALSE
Parp4	-0.0120693	1	0.0847218	1	-0.0756405	1	0.0167214	1	-0.0276878	1	-0.108021	1	-0.0232594	1	-0.000338795	1	0.00965544	1	-0.0413152	1	-0.00279089	-0.0326557	1	1	FALSE
Parp6	0.0402106	1	-0.0245734	1	-0.0508868	1	-0.0388245	1	-0.0140857	1	0.0341541	1	-0.00254168	1	0.0452665	1	-0.0739565	1	0.0373706	1	-0.0176319	0.00805861	1	1	FALSE
Parp8	-0.0230667	1	-0.0131053	1	-0.105358	1	-0.0395671	1	-0.0694841	0.00617383	0.0126662	1	-0.00215006	1	-0.0826852	1	0.199777	1	-0.10183	1	-0.0501163	0.00515566	0.425288	1	FALSE
Parp9	-0.183659	0.000405989	0.0197663	1	-0.395873	1	-0.146811	1	-0.167201	7.82469e-10	-0.1042	1	-0.136244	1	-0.137622	1	0.0594867	1	-0.082071	1	-0.174756	-0.08013	1.0481e-08	1	FALSE
Parpbp	0.00104362	1	0.00745435	1	0.0252288	1	-0.0465155	1	0.0148067	1	-0.144815	1	-0.0185874	1	0.0121825	1	-0.0172775	1	0.0170237	1	0.000403618	-0.0302947	1	1	FALSE
Parva	-0.117378	0.15826	-0.027182	1	-0.0531814	1	-0.101709	1	-0.143554	2.80453e-10	-0.0852789	1	0.0212497	1	-0.145918	1	0.0838411	1	0.0158398	1	-0.0886008	-0.0220532	7.11104e-07	1	FALSE
Patj	-0.0254413	1	-0.00325393	1	-0.00302544	1	0.140795	1	-0.0257185	1	-0.188878	1	-0.033281	1	-0.00286764	1	0.0264596	1	-0.133546	1	0.0166713	-0.0664225	1	1	FALSE
Patl1	0.0265855	1	-0.0711993	1	0.0266245	1	-0.108348	1	0.012757	1	-0.012484	1	-0.189345	1	-0.116665	1	-0.0292632	1	-0.00288413	1	-0.0227161	-0.0701282	1	1	FALSE
Patz1	-0.0283748	1	-0.0468552	1	-0.0886685	1	0.0505065	1	-0.0301017	1	-0.0718644	1	-0.0820703	1	-0.0697777	1	0.106454	1	-0.0243747	1	-0.0286987	-0.0283267	1	1	FALSE
Pawr	0.0399811	1	-0.0408506	1	-0.276946	1	0.0250068	1	0.0746221	1	-0.0759842	1	-0.087021	1	-0.0613491	1	0.0716404	1	0.105167	1	-0.0356373	-0.00950942	1	1	FALSE
Paxbp1	-0.0207995	1	-0.198764	0.0539607	-0.20701	1	-0.728952	1	-0.115564	1	-0.0177986	1	-0.166266	1	-0.147275	1	0.10276	1	-0.010612	1	-0.254218	-0.0478383	0.828604	1	FALSE
Paxip1	-0.000853316	1	-0.0106792	1	-0.0109236	1	0.066232	1	0.00223478	1	-0.133294	1	0.0504737	1	0.0136894	1	-0.0148657	1	0.0655256	1	0.00920214	-0.00369427	1	1	FALSE
Paxx	0.0226154	1	0.0845528	1	0.040294	1	-0.00269059	1	0.0143645	1	0.0308116	1	0.0348778	1	0.00377353	1	-0.014373	1	0.112239	1	0.0318272	0.0334659	1	1	FALSE
Pbdc1	-0.0577432	1	-0.142316	1	-0.0827775	1	0.122767	1	-0.0364294	1	-0.174343	1	-0.0695767	1	-0.139819	1	0.272283	1	-0.161533	1	-0.0392998	-0.0545976	1	1	FALSE
Pbk	-0.0829554	1	-0.0204577	1	-0.0551175	1	0.105051	1	0.00126896	1	-0.0544475	1	-0.0335359	1	-0.00252744	1	0.00953851	1	0.138975	1	-0.0104421	0.0116006	1	1	FALSE
Pbrm1	-0.00690304	1	-0.118316	1	-0.183159	1	0.013347	1	-0.0412645	1	-0.0956531	1	0.0202359	1	0.0570333	1	-0.00348988	1	0.0643556	1	-0.0672591	0.0084964	1	1	FALSE
Pbx1	-0.00917566	1	-0.00196159	1	-0.0222071	1	-0.0101949	1	-0.166328	0.00101626	-0.126202	1	-0.0197851	1	-0.157968	1	-0.187648	1	-0.144011	1	-0.0419735	-0.127123	0.18311	1	FALSE
Pbx2	-0.028755	1	-0.0259938	1	-0.194079	1	-0.0368482	1	-0.0308506	1	-0.0152539	1	-0.0836732	1	-0.116101	1	0.0169884	1	-0.0958291	1	-0.0633053	-0.0587737	1	1	FALSE
Pbx3	-0.00254432	1	-0.0838077	0.0861216	-0.125482	1	-0.0629627	1	-0.0527367	1	0.000182355	1	-0.0639854	1	0.0727507	1	-0.0716763	1	-0.0147168	1	-0.0655067	-0.0154891	0.897499	1	FALSE
Pbxip1	0.061764	1	0.0147389	1	-0.0662228	1	0.122443	1	0.0138123	1	0.0640582	1	0.0352218	1	0.0721857	1	-0.00764754	1	0.00933077	1	0.029307	0.0346298	1	1	FALSE
Pcbd2	0.112272	1	0.211039	1	0.109051	1	0.13009	1	0.0323202	1	0.119692	1	0.127194	1	0.213602	1	0.0576082	1	0.116966	1	0.118954	0.127012	1	1	FALSE
Pcbp1	-0.0466497	1	-0.0710214	1	-0.2238	1	-0.178893	1	0.0121867	1	0.00567034	1	-0.0997999	1	-0.219394	1	-0.143851	1	-0.139784	1	-0.101635	-0.119432	1	1	FALSE
Pcbp2	-0.129588	0.0427752	-0.00424593	1	-0.0539044	1	-0.0947169	1	-0.00763691	1	-0.166049	1	-0.236354	1	-0.245456	1	-0.127514	1	-0.0901309	1	-0.0580184	-0.173101	0.789144	1	FALSE
Pcbp3	-0.0197298	1	-0.0295569	1	-0.0111458	1	0.121298	1	-0.000812958	1	-0.0197165	1	0.0319584	1	-0.0456866	1	0.0389014	1	-0.0603292	1	0.0120106	-0.0109745	1	1	FALSE
Pcbp4	-0.133434	0.0152534	-0.025077	1	0.0456652	1	-0.0842059	1	-0.0654863	1	-0.110655	1	-0.169541	1	0.0460571	1	-0.276404	1	0.0623417	1	-0.0525076	-0.0896402	0.593143	1	FALSE
Pcca	-0.0433915	0.117775	-0.0899647	0.00580864	-0.198016	0.985898	-0.0213279	1	-0.04622	0.0229318	-0.0100699	1	-0.222592	1	-0.112616	1	-0.0401772	1	-0.00159451	1	-0.0797841	-0.0774099	0.0143407	1	FALSE
Pccb	-0.0104	1	-0.0121949	1	0.0279862	1	-0.0605905	1	-0.0123211	1	-0.0103827	1	0.0188505	1	0.000941921	1	0.0707447	1	-0.0285629	1	-0.0135041	0.0103183	1	1	FALSE
Pcdh1	0.0422487	1	0.0793196	1	0.0298576	1	0.0255751	1	0.0284248	1	0.0021028	1	-0.0151143	1	0.0192874	1	0.0190313	1	-0.0529357	1	0.0410852	-0.00552571	1	1	FALSE
Pced1a	-0.00428361	1	-0.022927	1	0.0322465	1	-0.0225945	1	-0.00233156	1	0.0216178	1	-0.0108333	1	-0.0230432	1	0.0029596	1	0.00853888	1	-0.00397803	-0.00015205	1	1	FALSE
Pced1b	0.000299771	1	0.0251147	1	-0.0355943	1	-0.0286056	1	-0.0461649	5.14647e-06	-0.00856728	1	-0.0329756	1	-0.0180384	1	0.0324235	1	-0.018009	1	-0.0169901	-0.00903335	0.00671327	1	FALSE
Pcf11	-0.0623008	1	-0.126702	1	-0.303889	1	-0.231097	1	-0.10938	1	-0.149188	1	-0.170515	1	-0.221467	1	-0.0175172	1	-0.00841072	1	-0.166674	-0.11342	1	1	FALSE
Pcgf1	-0.00258441	1	-0.00341643	1	-0.0290165	1	0.0442993	1	0.00154804	1	0.019049	1	0.00964089	1	0.0117658	1	0.0163848	1	0.026082	1	0.00216601	0.0165845	1	1	FALSE
Pcgf2	-0.0182014	1	-0.0105855	1	0.0248168	1	-0.0662023	1	-0.00965196	1	-0.0508379	1	-0.034251	1	-0.196232	1	-0.0454752	1	-0.0544468	1	-0.0159649	-0.0762485	1	1	FALSE
Pcgf3	-0.00839553	1	-0.00532104	1	-0.150426	1	0.102085	1	-0.064756	1	-0.0225945	1	0.00745236	1	-0.0404351	1	0.0703012	1	0.0383335	1	-0.0253626	0.0106115	1	1	FALSE
Pcgf5	0.0481375	1	0.0601656	1	-0.147072	1	-0.0523885	1	0.032963	1	-0.0615734	1	0.167401	1	-0.0503378	1	0.071866	1	0.189531	1	-0.0116389	0.0633772	1	1	FALSE
Pcgf6	-0.0202442	1	-0.0765064	1	0.0533772	1	-0.0105215	1	-0.0566151	1	0.0109007	1	0.00871031	1	-0.0999016	1	0.0604733	1	0.0578382	1	-0.022102	0.00760418	1	1	FALSE
Pcid2	-0.00826202	1	-0.0251722	1	0.0180873	1	-0.0938601	1	0.0041363	1	0.00530625	1	-0.029248	1	-0.0464747	1	0.0576497	1	-0.0266838	1	-0.0210141	-0.00789013	1	1	FALSE
Pcif1	0.00310519	1	0.0697538	1	-0.0568229	1	-0.0648419	1	-0.034661	1	0.00592926	1	-0.13478	1	-0.0630498	1	0.161971	1	0.148217	1	-0.0166934	0.0236574	1	1	FALSE
Pck2	-0.0591184	0.490701	0.00352186	1	-0.120757	1	-0.0972192	1	-0.052938	1	-0.0630801	1	-0.0232887	1	-0.00652741	1	0.0543779	1	0.118791	1	-0.0653021	0.0160545	0.999154	1	FALSE
Pclaf	-0.153439	1	-0.118077	1	-0.255601	1	0.473911	1	-0.0684484	1	-0.199546	1	-0.183584	1	-0.0822961	1	-0.0418881	1	-0.0728684	1	-0.0243308	-0.116036	1	1	FALSE
Pcm1	0.0804397	1	-0.0591225	1	-0.151988	1	-0.139763	1	0.0043897	1	-0.0927863	1	-0.26878	1	-0.0688949	1	-0.0318577	1	-0.101749	1	-0.0532089	-0.112814	1	1	FALSE
Pcmt1	-0.009073	1	0.0525857	1	-0.055581	1	-0.00844156	1	-0.0297236	1	0.0671941	1	0.190083	1	-0.154236	1	-0.0985921	1	0.194451	1	-0.0100467	0.03978	1	1	FALSE
Pcmtd1	0.0756619	1	0.0560485	1	-0.183855	1	-0.0393467	1	-0.0410744	1	-0.0147809	1	-0.000432428	1	0.0782644	1	-0.0047024	1	0.0592886	1	-0.0265132	0.0235275	1	1	FALSE
Pcmtd2	0.0136936	1	-0.011779	1	0.0416324	1	-0.0906762	1	-0.0196028	1	0.0668011	1	0.0606202	1	0.0774303	1	0.0805572	1	-0.0511923	1	-0.0133464	0.0468433	1	1	FALSE
Pcna	-0.0458166	1	-0.146428	1	-0.074807	1	0.0191862	1	-0.0347468	1	-0.222657	1	-0.20652	1	-0.175271	1	-0.30244	1	-0.727081	1	-0.0565224	-0.326794	1	1	FALSE
Pcnp	-0.0300641	1	-0.0172293	1	-0.127706	1	-0.220457	1	-0.0470482	1	-0.0631483	1	-0.231756	1	-0.0766562	1	-0.113485	1	-0.0360058	1	-0.088501	-0.10421	1	1	FALSE
Pcnt	0.15264	1	0.0436448	1	0.0161002	1	0.104105	1	0.114265	0.16816	0.0397494	1	0.0207765	1	0.0119797	1	0.0514536	1	0.0852469	1	0.086151	0.0418412	0.964821	1	FALSE
Pcnx	-0.000432343	1	-0.0117753	1	-0.0387634	1	-0.074394	1	-0.0191052	1	-0.00601872	1	-0.00544875	1	-0.0328621	1	0.000359976	1	0.0216318	1	-0.0288941	-0.00446757	1	1	FALSE
Pcnx3	0.015675	1	-0.062887	1	0.0761748	1	-0.012086	1	0.0422229	1	-0.010952	1	-0.0200215	1	-0.0334936	1	0.0686781	1	-0.0197592	1	0.0118199	-0.00310964	1	1	FALSE
Pcnx4	0.026268	1	-0.0337335	1	-0.00752748	1	-0.153123	1	0.00642353	1	0.0785692	1	0.0436149	1	-0.0588601	1	-0.0187421	1	0.00734036	1	-0.0323385	0.0103844	1	1	FALSE
Pcolce	-0.215792	1.49223e-07	0.111371	1	0.218305	1	-0.0339722	1	-0.286876	3.59535e-18	-0.313381	1	-0.197753	1	0.0624668	1	-0.485455	1	-0.553087	0.718515	-0.0413927	-0.297442	2.34516e-19	0.999975	FALSE
Pcolce2	-0.193569	0.0253631	-0.0956433	1	-0.240737	1	-0.111157	1	-0.0173409	1	-0.0296088	1	-0.100763	1	-0.104562	1	-0.26477	1	-0.206623	1	-0.131689	-0.141265	0.692145	1	FALSE
Pcsk4	0.000316191	1	-0.035655	1	0.0383485	1	-0.0189652	1	0.00520206	1	0.0481822	1	-0.00720171	1	-0.00651413	1	-0.132589	1	0.0031212	1	-0.00215071	-0.0190002	1	1	FALSE
Pcsk7	-0.0107552	1	-0.0387618	1	-0.0258622	1	-0.0461025	1	-0.0276397	1	-0.0176995	1	0.0255733	1	-0.0302198	1	0.021749	1	0.00898431	1	-0.0298243	0.00167746	1	1	FALSE
Pcyox1	0.0545094	1	0.0620284	1	0.0967688	1	0.173744	1	0.0515855	1	0.027975	1	-0.0102175	1	-0.0613253	1	-0.162212	1	0.0217241	1	0.0877272	-0.0368112	1	1	FALSE
Pcyox1l	-0.0264306	1	0.0415201	1	-0.0208547	1	0.0189494	1	0.000342307	1	0.00518068	1	-0.068628	1	-0.035255	1	-0.0145888	1	-0.00928345	1	0.00270531	-0.0245149	1	1	FALSE
Pcyt1a	0.00204933	1	0.0325557	1	0.0189863	1	-0.0133736	1	0.00157077	1	0.015979	1	0.021482	1	-0.000191269	1	0.189783	1	-0.010932	1	0.00835771	0.0432242	1	1	FALSE
Pcyt1b	-0.190317	1.87294e-07	-0.184312	0.273784	-0.0946543	1	-0.0877643	1	-0.193924	3.48995e-07	-0.14514	1	-0.0993534	1	-0.0627868	1	-0.152345	1	-0.0581164	1	-0.150194	-0.103548	8.52775e-10	1	FALSE
Pcyt2	-0.0739883	1	-0.0641472	1	-0.0606571	1	0.00371839	1	0.0927838	1	-0.0839513	1	-0.255748	1	-0.183241	1	0.0448386	1	0.0450775	1	-0.0204581	-0.0866047	1	1	FALSE
Pdap1	-0.00467868	1	-0.131261	1	0.00885428	1	0.194917	1	-0.0688603	1	-0.558973	0.000181922	-0.456137	0.85916	-0.266201	1	-0.166922	1	-0.21623	1	-0.000205729	-0.332893	1	0.0634774	FALSE
Pdcd10	-0.0546681	1	-0.107948	1	-0.22818	1	-0.113337	1	-0.0840501	0.135205	-0.300407	1	0.18187	1	-0.203664	1	-0.111116	1	-0.0816478	1	-0.117637	-0.102993	0.94726	1	FALSE
Pdcd11	0.00228755	1	-0.18266	0.0309934	-0.19766	1	0.0265871	1	-0.0568375	1	-0.135654	1	-0.131818	1	-0.312816	1	-0.116501	1	-0.0740896	1	-0.0816565	-0.154176	0.730348	1	FALSE
Pdcd2	-0.0300789	1	-0.0261296	1	0.0273872	1	0.0280944	1	-0.0444042	1	0.0509971	1	-0.00585852	1	0.00015198	1	-0.0375786	1	0.11377	1	-0.00902622	0.0242964	1	1	FALSE
Pdcd2l	0.0274359	1	-0.0559947	1	0.00101701	1	-0.0405006	1	0.0232745	1	0.0578218	1	0.0237634	1	-0.0479605	1	-0.00129971	1	0.119096	1	-0.00895357	0.0302841	1	1	FALSE
Pdcd4	0.0290848	1	0.0345445	1	-0.125795	1	-0.011136	1	-0.0828519	1	-0.305309	1	-0.269378	1	-0.297918	1	-0.214506	1	-0.133251	1	-0.0312308	-0.244072	1	1	FALSE
Pdcd5	-0.130519	1	-0.180429	1	-0.102744	1	-0.0163706	1	-0.0401026	1	0.00763467	1	-0.277816	1	-0.0819165	1	-0.353304	1	-0.012347	1	-0.094033	-0.14355	1	1	FALSE
Pdcd6	0.0496526	1	0.0877162	1	-0.0110902	1	0.0995595	1	0.132148	0.260476	0.195449	1	0.240026	0.0493311	0.00520925	1	0.127286	1	0.152247	1	0.0715973	0.144043	0.9878	0.813715	FALSE
Pdcd6ip	0.0707656	1	0.0286396	1	-0.237995	1	-0.0796106	1	0.115088	1	-0.0424077	1	0.05213	1	-0.179995	1	-0.026748	1	-0.168868	1	-0.0206224	-0.0731779	1	1	FALSE
Pdcd7	-0.0717147	1	-0.126355	0.553712	-0.0807023	1	-0.150702	1	-0.0364178	1	-0.0752131	1	0.00165894	1	-0.198867	1	0.00725725	1	-0.0562894	1	-0.0931783	-0.0642906	0.999631	1	FALSE
Pdcl	0.0451267	1	-0.0311191	1	0.0168215	1	-0.0752057	1	-0.0274976	1	0.00856458	1	-0.106511	1	0.032207	1	-0.116236	1	-0.0806777	1	-0.0143749	-0.0525307	1	1	FALSE
Pdcl3	-0.115704	1	-0.0512934	1	-0.103708	1	-0.0722886	1	-0.108998	3.65981e-05	-0.178186	1	-0.0791992	1	-0.0780562	1	-0.17965	1	-0.0360221	1	-0.0903984	-0.110223	0.0254296	1	FALSE
Pde12	-0.00498379	1	-0.0690511	1	0.0283892	1	-0.00885903	1	-0.0122485	1	0.00860004	1	-0.00977703	1	-0.0576386	1	0.0167476	1	-0.024133	1	-0.0133506	-0.0132402	1	1	FALSE
Pde4a	0.00429267	1	-0.0351206	1	-0.109665	1	0.00553625	1	-0.0416551	1	-0.0136341	1	-0.014431	1	-0.0373888	1	0.0626476	1	0.0809798	1	-0.0353224	0.0156347	1	1	FALSE
Pde4b	0.00068089	1	0.047068	1	0.0445667	1	-0.0276998	1	0.00168707	1	-0.00365059	1	-0.00287107	1	-0.0844445	1	0.12405	1	-0.0266311	1	0.0132606	0.00129057	1	1	FALSE
Pde4dip	-0.0113118	1	0.00926567	1	-0.0363735	1	0.0638582	1	-0.0238149	1	-0.0157195	1	0.0357288	1	0.00811117	1	-0.00779026	1	-0.269475	1	0.000324737	-0.049829	1	1	FALSE
Pde6d	-0.0198585	1	-0.0245501	1	-0.0839388	1	0.077309	1	-0.000174472	1	0.0663213	1	-0.00599598	1	0.243452	1	-0.121498	1	0.0350168	1	-0.0102426	0.0434594	1	1	FALSE
Pde7a	-0.0305381	1	-0.0140354	1	-0.211342	1	-0.0693641	1	-0.0965652	0.000829559	0.00802524	1	-0.0127775	1	0.000345409	1	0.100763	1	-0.0652797	1	-0.0843689	0.00621524	0.164534	1	FALSE
Pdgfa	-0.192086	1	0.167766	1	-0.216503	1	-0.439317	1	-0.1225	1	-0.343385	1	-0.174799	1	-0.0966721	1	-0.55587	1	-0.31956	1	-0.160528	-0.298057	1	1	FALSE
Pdgfb	-0.365529	9.69636e-19	-0.118927	1	-0.426269	1	-0.399693	1	-0.324313	6.16837e-43	-0.411855	5.69354e-15	-0.143538	1	-0.282662	1	-0.437883	0.632527	-0.623985	0.00140428	-0.326946	-0.379985	9.48646e-54	5.87559e-13	TRUE
Pdgfc	-0.20173	4.2896e-15	0.0378211	1	-0.0213403	1	-0.446442	1	-0.230294	3.86781e-42	-0.266435	2.49008e-07	-0.182225	1	-0.28924	1	-0.375153	1	-0.136694	1	-0.172397	-0.249949	1.94125e-49	0.000733407	FALSE
Pdgfra	0.0193242	1	0.0208158	1	0.00694359	1	0.12587	1	-0.00235072	1	0.0471092	1	0.0261214	1	0.0232623	1	0.0982656	1	0.00619897	1	0.0341205	0.0401915	1	1	FALSE
Pdgfrl	-0.216459	1	0.134607	1	0.443155	1	-0.57108	1	-0.165252	1	-0.246182	1	-0.170585	1	-0.333055	1	-0.398316	1	-0.0478989	1	-0.0750056	-0.239208	1	1	FALSE
Pdha1	0.00485203	1	-0.126547	1	-0.122417	1	-0.0230602	1	-0.00432097	1	-0.169537	1	-0.113004	1	-0.0420177	1	-0.0266017	1	-0.185507	1	-0.0542988	-0.107334	1	1	FALSE
Pdhb	-0.00594695	1	-0.0570351	1	-0.018628	1	0.0893759	1	-0.0422326	1	0.104547	1	0.0476776	1	-0.00352896	1	-0.102416	1	-0.00973306	1	-0.00689334	0.00730925	1	1	FALSE
Pdhx	-0.00277105	1	-0.0154653	1	0.000138069	1	0.0107349	1	0.0144093	1	0.012144	1	-0.0333622	1	-0.038056	1	-0.0465415	1	0.0234904	1	0.00140919	-0.0164651	1	1	FALSE
Pdia3	-0.116126	1	-0.195012	1	-0.24995	1	-0.143522	1	-0.415619	3.25028e-34	-0.0782392	1	-0.162545	1	-0.105026	1	0.00268288	1	-0.297068	1	-0.224046	-0.128039	5.04604e-28	1	FALSE
Pdia4	-0.00482576	1	-0.0457188	1	-0.0999706	1	0.0258236	1	-0.178992	1.36131e-08	-0.112899	1	-0.368486	1	-0.190573	1	-0.103684	1	-0.060637	1	-0.0607367	-0.167256	7.70168e-05	1	FALSE
Pdia5	-0.0200471	1	-0.0261838	1	-0.0106379	1	0.09514	1	-0.0402881	3.06406e-11	-0.0324616	1	-0.0242856	1	-0.0417876	1	-0.0502905	1	-0.0242948	1	-0.000403385	-0.034624	5.20707e-07	1	FALSE
Pdia6	-0.228516	0.529152	-0.155082	1	-0.348808	1	-0.275449	1	-0.421748	1.26842e-26	-0.15549	1	-0.160101	1	-0.305724	1	-0.17845	1	-0.216927	1	-0.285921	-0.203338	3.94654e-21	1	FALSE
Pdik1l	0.0203872	1	0.00261773	1	0.0289417	1	-0.0152729	1	0.00856178	1	0.0102409	1	0.000901217	1	0.0185092	1	-0.0330991	1	0.0220062	1	0.00904709	0.00371169	1	1	FALSE
Pdk1	0.0186782	1	0.0158241	1	0.0313745	1	-0.299666	1	0.0120132	1	0.0830399	1	-0.0434739	1	0.167216	1	0.169916	1	0.0259204	1	-0.0443552	0.0805238	1	1	FALSE
Pdk3	-0.0585691	1	-0.0196377	1	-0.0461077	1	0.00885574	1	0.0300689	1	-0.119077	1	-0.132396	1	-0.0886001	1	-0.174849	1	0.0133356	1	-0.017078	-0.100317	1	1	FALSE
Pdlim2	-0.130296	0.633579	0.0911038	1	-0.184936	1	0.0391105	1	-0.197336	2.65066e-15	-0.0782857	1	-0.0304108	1	0.0327038	1	-0.0303207	1	0.219862	1	-0.0764705	0.0227097	1.05786e-10	1	FALSE
Pdlim5	-0.010189	1	0.0722751	1	0.0427089	1	-0.0665708	1	-0.062728	1	-0.0664355	1	-0.123713	1	-0.12789	1	0.0378559	1	-0.0440971	1	-0.00490076	-0.0648558	1	1	FALSE
Pdlim7	-0.310887	5.32979e-15	-0.142304	1	-0.0442947	1	-0.0997724	1	-0.310306	7.96434e-32	-0.341427	1	-0.0255687	1	0.063499	1	-0.257546	1	-0.154414	1	-0.181513	-0.143091	2.19005e-39	1	FALSE
Pdp1	0.005544	1	-0.0437782	1	0.0211283	1	-0.0343085	1	-0.00711374	1	-0.00597494	1	0.0209065	1	0.00618702	1	-0.0416024	1	0.011019	1	-0.0117056	-0.00189296	1	1	FALSE
Pdp2	0.0131097	1	-0.0704263	1	0.000682789	1	0.00241376	1	-0.00340195	1	-0.00555913	1	-0.0130289	1	0.0203129	1	-0.031171	1	0.00299219	1	-0.0115244	-0.00529079	1	1	FALSE
Pdpk1	0.0894539	1	0.0409996	1	-0.015528	1	0.0810109	1	0.0395565	1	0.031609	1	0.0670114	1	-0.175962	1	0.113672	1	-0.0671093	1	0.0470986	-0.0061558	1	1	FALSE
Pdrg1	0.0144677	1	-0.112951	0.427632	0.107787	1	0.0741444	1	-0.0379516	1	-0.181947	1	-0.151396	1	-0.197798	1	-0.139702	1	-0.0398638	1	0.0090994	-0.142141	0.99817	1	FALSE
Pds5a	-0.00656435	1	-0.149746	1	-0.049579	1	-0.220709	1	-0.0108199	1	0.00542704	1	-0.0238704	1	-0.158609	1	0.00741415	1	-0.160512	1	-0.0874835	-0.0660299	1	1	FALSE
Pds5b	-0.00455275	1	-0.0357603	1	-0.202046	1	-0.0964711	1	-0.0319227	1	-0.0888013	1	-0.129732	1	-0.00477676	1	-0.0702378	1	-0.079415	1	-0.0741506	-0.0745926	1	1	FALSE
Pdss1	-0.0472731	1	-0.0440028	1	0.036639	1	0.0950691	1	-0.0589249	0.000652932	-0.000459496	1	0.0224117	1	-0.0365573	1	0.0292708	1	-0.0128474	1	-0.00369854	0.000363681	0.14464	1	FALSE
Pdss2	-0.0262707	1	-0.0602902	1	-0.00790228	1	-0.0153442	1	-0.0620853	0.00552369	0.0195484	1	-0.033579	1	0.0244263	1	0.011375	1	0.0460912	1	-0.0343785	0.0135724	0.406345	1	FALSE
Pdxdc1	-0.0299908	1	-0.0391752	1	-0.0828915	1	0.0913356	1	-0.0324895	1	0.0142477	1	-0.0501801	1	-0.0592411	1	0.0474851	1	-0.0167918	1	-0.0186423	-0.0128961	1	1	FALSE
Pdxk	0.00149669	1	-0.0408104	1	0.00316449	1	0.104269	1	-0.00816606	1	0.0247646	1	-0.0308861	1	-0.00556364	1	0.00586789	1	0.0096089	1	0.0119908	0.000758318	1	1	FALSE
Pdxp	-0.0168332	1	-0.0700813	1	0.0413767	1	0.195676	1	0.0164129	1	0.0816153	1	0.0144341	1	-0.0409489	1	-0.00951457	1	-0.0483212	1	0.0333102	-0.000547042	1	1	FALSE
Pdzd11	-0.0283047	1	-0.0603862	1	-0.0718043	1	0.111725	1	0.00630754	1	0.016429	1	0.0535882	1	-0.022889	1	0.0389262	1	0.0516315	1	-0.00849255	0.0275372	1	1	FALSE
Pdzd8	0.000640621	1	-0.0834757	1	-0.18479	1	-0.154091	1	-0.00132882	1	-0.0820881	1	-0.0536834	1	-0.0473431	1	0.0275268	1	0.00183811	1	-0.0846091	-0.03075	1	1	FALSE
Pdzrn3	0.0389658	1	0.0313824	1	-0.0722481	1	0.0392302	1	0.00890071	1	0.0245191	1	0.0232717	1	0.0293285	1	-0.00456236	1	0.0479982	1	0.00924619	0.024111	1	1	FALSE
Pea15a	0.0153062	1	0.0250117	1	-0.169111	1	-0.148893	1	-0.044332	1	-0.182479	1	-0.162964	1	0.00240088	1	-0.540711	1	-0.113215	1	-0.0644036	-0.199394	1	1	FALSE
Peak1	0.0421614	1	-0.16111	1	-0.344872	1	-0.140421	1	-0.138194	1	0.0299745	1	-0.0780292	1	-0.354833	1	0.0566487	1	-0.106227	1	-0.148487	-0.0904933	1	1	FALSE
Pear1	-0.00234258	1	0.0250995	1	-0.0284395	1	0.0343125	1	-0.00944272	1	0.0456743	1	-0.0374475	1	0.0398487	1	-0.00819823	1	-0.0514415	1	0.00383744	-0.00231287	1	1	FALSE
Pebp1	0.00305814	1	0.140503	1	0.30463	1	0.285644	1	0.0705977	1	0.0984055	1	0.149536	1	0.231777	1	0.0637452	1	0.135512	1	0.160887	0.135795	1	1	FALSE
Pecr	0.0557881	1	-0.0558333	1	-0.0118256	1	-0.0720237	1	-0.00754635	1	0.0629992	1	0.0889649	1	0.0959865	1	0.006465	1	0.11195	1	-0.0182882	0.0732731	1	1	FALSE
Pef1	0.0227688	1	0.0113737	1	0.0033475	1	0.0639851	1	-0.040719	1	0.0455978	1	-0.0195868	1	-0.170612	1	0.100267	1	0.0628901	1	0.0121512	0.00371114	1	1	FALSE
Peli1	0.062784	1	0.0342618	1	0.0653247	1	-0.164252	1	-0.000440562	1	-0.03999	1	-0.00631383	1	-0.140729	1	-0.0850595	1	-0.130939	1	-0.000464404	-0.0806062	1	1	FALSE
Pelp1	-0.0541382	1	-0.0639496	1	-0.103371	1	-0.107142	1	0.0159555	1	-0.0355898	1	-0.0405084	1	-0.123008	1	0.0593033	1	-0.280862	1	-0.0625291	-0.0841331	1	1	FALSE
Pemt	-0.00168339	1	-0.00607787	1	-0.00357022	1	-0.0482689	1	-0.0334715	4.2308e-05	0.00655457	1	0.0162911	1	-0.000655315	1	0.00304134	1	-0.00252078	1	-0.0186144	0.00454217	0.0279463	1	FALSE
Pepd	-0.0954539	0.0894304	-0.0247238	1	-0.0682501	1	-0.0824269	1	-0.0482133	0.0699254	0.0618259	1	-0.0901141	1	0.0117524	1	0.100631	1	0.0382519	1	-0.0638136	0.0244693	0.427499	1	FALSE
Per1	-0.00211259	1	0.0221346	1	-0.0528714	1	-0.000679421	1	0.0226565	1	0.182985	0.00710047	0.116814	1	0.0867556	1	0.000209315	1	0.059533	1	-0.00217447	0.0892594	1	0.449736	FALSE
Per3	0.128884	0.195205	0.0679724	1	0.0356733	1	-0.0291547	1	0.0464278	1	0.129335	1	0.106313	1	0.0561799	1	0.113951	1	0.104513	1	0.0499606	0.102059	0.974412	1	FALSE
Perp	0.134604	1	0.0712933	1	0.334201	1	0.319236	1	0.122635	1	-0.112618	1	0.253227	1	0.317782	1	0.271181	1	-0.0148597	1	0.196394	0.142942	1	1	FALSE
Pes1	-0.0218283	1	-0.160771	0.0468705	-0.0454667	1	-0.0519753	1	0.0189722	1	0.0358307	1	-0.17289	1	-0.00835098	1	-0.0893596	1	-0.00681728	1	-0.0522139	-0.0483174	0.80502	1	FALSE
Pet100	0.0687292	1	-0.0529299	1	0.047035	1	-0.00874647	1	0.00616115	1	-0.0168953	1	-0.126363	1	0.0253779	1	0.0028393	1	-0.330327	1	0.0120498	-0.0890737	1	1	FALSE
Pex1	-0.0127813	1	-3.71347e-05	1	-0.0721266	1	0.00789128	1	0.0292758	1	-0.00100254	1	-0.00602122	1	0.0328993	1	0.0658344	1	-0.00302399	1	-0.0095556	0.0177372	1	1	FALSE
Pex10	-0.00274321	1	-0.0163435	1	0.021276	1	-0.0213402	1	-0.000464039	1	0.00715161	1	-0.0107652	1	0.0387124	1	-0.0169252	1	0.0319791	1	-0.00392301	0.0100305	1	1	FALSE
Pex11a	-0.0429861	1	-0.0304073	1	-0.00598688	1	-0.00495502	1	-0.0241465	1	-0.008912	1	-0.00699138	1	-0.0207175	1	-0.00321705	1	-0.135721	1	-0.0216964	-0.0351117	1	1	FALSE
Pex11b	0.00902856	1	-0.0369513	1	-0.0113259	1	0.0564872	1	0.00336873	1	-0.102819	1	0.0312189	1	-0.169975	1	0.0357734	1	-0.0316984	1	0.00412145	-0.0475	1	1	FALSE
Pex11g	0.00680933	1	-0.0142248	1	0.00221251	1	0.0456338	1	-0.00916635	1	-0.00252827	1	-0.120429	1	-0.0143563	1	0.0441999	1	0.0392654	1	0.00625288	-0.0107697	1	1	FALSE
Pex12	0.000798476	1	0.00236678	1	0.0324984	1	0.028753	1	-0.00457167	1	0.00528255	1	-0.00263333	1	-0.0137015	1	0.040685	1	0.00158614	1	0.011969	0.00624377	1	1	FALSE
Pex13	-0.0999621	0.814984	-0.0720531	1	-0.0402204	1	0.0100448	1	-0.0819983	0.0241297	-0.155315	1	-0.10245	1	-0.045391	1	-0.00690002	1	0.0182713	1	-0.0568378	-0.0583569	0.642725	1	FALSE
Pex14	0.00476024	1	0.0179533	1	-0.0474377	1	0.0705968	1	0.00312153	1	0.0399476	1	-0.0649448	1	-0.0486707	1	-0.224794	1	0.0441455	1	0.00979885	-0.0508633	1	1	FALSE
Pex16	0.0217991	1	0.0992155	1	0.00772824	1	-0.0752229	1	0.000582238	1	0.0754438	1	0.0322824	1	-0.0455676	1	-0.03736	1	-0.0167575	1	0.0108204	0.00160823	1	1	FALSE
Pex19	0.0107185	1	0.0727115	1	0.0971059	1	0.109439	1	-0.0216425	1	-0.0253653	1	-0.00709962	1	0.211206	1	-0.0204186	1	0.0586959	1	0.0536665	0.0434037	1	1	FALSE
Pex2	-0.0184414	1	-0.0279769	1	-0.0966375	1	0.0307423	1	-0.0619158	0.0601324	0.0435661	1	-0.0191439	1	0.223995	1	0.0548195	1	-0.0693132	1	-0.0348459	0.0467848	0.845927	1	FALSE
Pex3	-0.107413	1	-0.0370515	1	-0.0278103	1	-0.206262	1	-0.209758	1.79646e-15	-0.236479	0.109002	-0.291453	1	-0.0504919	1	-0.345772	1	-0.245908	1	-0.117659	-0.234021	1.12293e-10	0.92572	FALSE
Pex5	-0.0357822	1	-0.0293678	1	-0.104074	1	-0.164274	1	-0.0320105	1	-0.0233119	1	-0.161542	1	-0.111274	1	-0.0126488	1	-0.0946756	1	-0.0731016	-0.0806905	1	1	FALSE
Pex6	0.0332165	1	-0.0572984	1	-0.0691842	1	-0.04352	1	-0.0331417	1	0.00583534	1	0.00704376	1	-0.0398307	1	-0.0476111	1	0.0163167	1	-0.0339855	-0.0116492	1	1	FALSE
Pex7	0.11869	1	0.0855455	1	0.0904579	1	0.0042426	1	0.10545	0.307402	-0.0592224	1	-0.0212259	1	0.153194	1	0.0151892	1	-0.167498	1	0.0808773	-0.0159127	0.992773	1	FALSE
Pfas	-0.0108839	1	-0.0172835	1	-0.0360143	1	0.0692459	1	-0.00517278	1	-0.0718599	1	-0.0746506	1	-0.026148	1	-0.12469	1	-0.0390766	1	-2.17199e-05	-0.0672851	1	1	FALSE
Pfdn1	-0.227455	0.000283007	-0.14222	1	-0.318831	1	-0.108882	1	-0.136058	0.0300293	-0.147652	1	-0.232712	1	0.0311849	1	-0.144393	1	-0.0810198	1	-0.186689	-0.114918	0.00952178	1	FALSE
Pfdn2	-0.132003	1	0.0550951	1	-0.283119	1	-0.15844	1	-0.150363	1.06086e-07	-0.0152448	1	0.0741068	1	0.0162584	1	-0.0608931	1	0.0439495	1	-0.133766	0.0116353	0.000382697	1	FALSE
Pfdn4	-0.0739033	1	-0.125249	1	0.0135224	1	-0.163071	1	-0.10444	0.00108172	-0.235762	1	-0.20024	1	-0.157047	1	-0.0438837	1	-0.0768663	1	-0.0906281	-0.14276	0.189151	1	FALSE
Pfdn5	-0.315113	0.00170818	0.395475	0.398116	0.023526	1	0.137933	1	-0.387698	7.08006e-11	0.0159839	1	0.148003	1	0.391376	1	0.0987062	1	0.347578	1	-0.0291753	0.200329	2.02937e-09	1	FALSE
Pfdn6	0.00534839	1	0.0314906	1	0.136897	1	0.0164723	1	0.0743805	1	-0.109215	1	0.070448	1	-0.0965819	1	0.0160988	1	0.264415	1	0.0529178	0.0290329	1	1	FALSE
Pfkfb4	-0.0176734	1	0.0101402	1	-0.000149752	1	-0.02737	1	0.00124631	1	-0.0131357	1	0.00863596	1	-0.0252901	1	0.0466939	1	-0.0580845	1	-0.00676134	-0.00823608	1	1	FALSE
Pfkl	0.0996007	1	-0.0906091	1	0.173002	1	-0.267487	1	0.0313533	1	-0.188811	1	-0.145054	1	-0.134755	1	-0.0904738	1	0.151017	1	-0.010828	-0.0816154	1	1	FALSE
Pfkm	-0.0144107	1	-0.0398071	1	-0.0709995	1	-0.0139061	1	-0.00715175	1	-0.00519931	1	0.124784	1	0.0521503	1	0.000920086	1	-0.0128861	1	-0.029255	0.0319539	1	1	FALSE
Pfkp	0.159444	1	0.125032	1	0.348611	1	-0.164243	1	0.159351	0.013822	0.158709	1	0.21686	1	0.0625673	1	0.107712	1	0.0062846	1	0.125639	0.110427	0.574018	1	FALSE
Pfn1	-0.259994	5.06449e-05	-0.179581	1	-0.160318	1	0.0664434	1	-0.026988	1	0.0799556	1	0.0298031	1	-0.0790611	1	-0.13115	1	0.0711374	1	-0.112088	-0.00586293	0.03139	1	FALSE
Pfn2	0.00464103	1	-0.0106766	1	0.0306627	1	-0.00311481	1	0.0041664	1	0.00120251	1	0.0296775	1	0.00826741	1	0.062915	1	0.0333851	1	0.00513573	0.0270895	1	1	FALSE
Pgam1	-0.0633282	1	-0.004794	1	0.356513	1	-0.107504	1	0.057938	1	-0.109583	1	0.0695093	1	-0.0139465	1	-0.0122936	1	0.0740448	1	0.0477649	0.00154624	1	1	FALSE
Pgam5	0.018838	1	-0.0107786	1	-0.0399679	1	0.121411	1	0.0148897	1	-0.0354175	1	-0.0166868	1	-0.160459	1	-0.00317097	1	-0.145735	1	0.0208784	-0.0722937	1	1	FALSE
Pgap1	0.00158956	1	-0.0212028	1	0.056895	1	-0.0221912	1	-0.0433329	0.00707886	-0.0117767	1	0.0311647	1	0.0286436	1	-0.017024	1	0.00328598	1	-0.00564845	0.00685872	0.449196	1	FALSE
Pgap2	-0.0280772	1	-0.0405921	1	0.00267171	1	0.0753806	1	-0.0437116	1	-0.0537608	1	0.076689	1	0.0197606	1	0.0130693	1	0.082562	1	-0.00686572	0.027664	1	1	FALSE
Pgd	-0.113027	1	-0.140729	1	-0.0251535	1	0.00445711	1	-0.0181257	1	-0.154354	1	-0.109746	1	0.297253	1	-0.0342506	1	-0.0265173	1	-0.0585156	-0.00552288	1	1	FALSE
Pgf	0.188524	1	0.278978	1	0.0659307	1	0.0840493	1	-0.0233595	0.00544492	-0.0891936	1	0.329839	1	0.0526293	1	-0.0173121	1	0.0336249	1	0.118824	0.0619174	0.403934	1	FALSE
Pgghg	0.00761423	1	-0.0104656	1	-0.0152225	1	0.0386442	1	0.00501221	1	0.0138172	1	0.0309682	1	0.429654	1	0.0346331	1	-0.0634163	1	0.00511652	0.0891311	1	1	FALSE
Pggt1b	-0.0301459	1	-0.0482008	1	-0.0701104	1	-0.0215555	1	-0.00347632	1	0.00308262	1	-0.0236257	1	-0.0251257	1	0.0442743	1	0.0175617	1	-0.0346978	0.00323345	1	1	FALSE
Pgk1	0.34845	1	0.545207	1	1.15856	1	1.0783	1	0.303193	1	0.0922079	1	0.687405	1	0.137376	1	0.138015	1	0.243922	1	0.686743	0.259785	1	1	FALSE
Pgls	-0.0441834	1	-0.0956662	1	-0.0159253	1	-0.0518776	1	0.0438439	1	0.152366	1	0.305332	1	-0.0204566	1	0.289092	1	0.337017	1	-0.0327617	0.21267	1	1	FALSE
Pgm1	-0.048077	1	-0.111034	1	-0.170846	1	-0.121927	1	-0.0453935	1	-0.364025	1	-0.0412721	1	0.0124598	1	0.0299617	1	-0.0379032	1	-0.0994553	-0.0801557	1	1	FALSE
Pgm2	0.116535	1	0.109991	1	0.261437	1	0.215918	1	0.0937285	1	0.0772344	1	0.206003	1	-0.0282309	1	0.063811	1	-0.136978	1	0.159522	0.0363679	1	1	FALSE
Pgm2l1	0.0153591	1	0.0358552	1	0.00529949	1	-0.00499947	1	0.00318415	1	0.0190692	1	0.0339524	1	0.0187746	1	-0.0317815	1	-0.0899546	1	0.0109397	-0.00998796	1	1	FALSE
Pgm3	-0.058502	1	-0.0280579	1	-0.0359104	1	-0.0506265	1	-0.084864	6.42917e-06	-0.00603786	1	-0.0160467	1	0.058666	1	-0.00986401	1	0.0163669	1	-0.0515922	0.00861688	0.00784473	1	FALSE
Pgp	0.154817	1	0.0691905	1	0.333436	1	0.209905	1	0.254019	6.07486e-07	0.0906886	0.0452668	0.209667	1	-0.195059	1	0.0680039	1	0.0491004	1	0.204273	0.0444803	0.00143105	0.799024	FALSE
Pgpep1	-0.0013058	1	0.101761	1	-0.0554376	1	0.00820873	1	-0.0483498	1	-0.12621	1	-0.0591566	1	0.319049	1	-0.0570209	1	-0.0161217	1	0.000975309	0.012108	1	1	FALSE
Pgrmc1	-0.0843488	1	-0.100899	1	0.103028	1	-0.0537319	1	-0.180474	3.55959e-12	-0.0638463	1	-0.159378	1	-0.164861	1	-0.286277	1	0.0709864	1	-0.063285	-0.120675	8.38268e-08	1	FALSE
Pgrmc2	0.0893713	1	-0.0880373	1	-0.0130897	1	0.0631861	1	0.0253491	1	0.23599	0.0025753	0.192213	0.190966	-0.119408	1	0.256284	1	0.231227	1	0.0153559	0.159261	1	0.12373	FALSE
Pgs1	-0.0287079	1	-0.0180065	1	-0.0355704	1	0.324294	1	-0.00231757	1	-0.159214	1	0.0245163	1	-0.126023	1	-0.319695	1	-0.100158	1	0.0479384	-0.136115	1	1	FALSE
Phactr1	-0.0968233	3.8656e-06	-0.0860173	0.00583527	-0.0576654	1	-0.174567	1	-0.126003	1.27038e-14	-0.0322358	1	-0.0149945	1	0.00438571	1	0.0179254	1	0.0133188	1	-0.108215	-0.00232009	7.84848e-17	1	FALSE
Phactr4	0.0140046	1	-0.0864552	1	-0.060157	1	-0.0104617	1	0.029154	1	-0.0894986	1	-0.0512052	1	-0.176009	1	-0.31472	1	-0.124517	1	-0.0227831	-0.15119	1	1	FALSE
Phax	-0.0506545	1	-0.122186	1	-0.20901	1	-0.0395858	1	-0.0338096	1	0.0735271	1	0.0739701	1	-0.0454307	1	0.0737108	1	0.06997	1	-0.0910491	0.0491495	1	1	FALSE
Phb	-0.233441	2.35119e-06	-0.332811	1.40995e-05	-0.368614	1	-0.133798	1	-0.238435	1.75774e-12	-0.308828	0.174602	-0.345454	1	-0.457605	1	-0.182504	1	-0.143894	1	-0.26142	-0.287657	1.80631e-17	0.96742	FALSE
Phb2	-0.136963	1	-0.0374714	1	0.0938463	1	0.0715114	1	-0.00583867	1	0.178311	1	-0.147218	1	0.00947652	1	0.0770213	1	-0.0374343	1	-0.00298312	0.0160312	1	1	FALSE
Phc1	-0.0273263	1	0.0155047	1	-0.0411358	1	-0.0258118	1	-0.027232	1	0.0219343	1	-0.0309471	1	0.0602096	1	0.0295345	1	0.0256354	1	-0.0212002	0.0212733	1	1	FALSE
Phc2	-0.0901068	1	-0.114397	1	-0.0953739	1	0.111572	1	-0.10526	0.00818604	-0.0463673	1	-0.185723	1	-0.281788	1	-0.2785	1	-0.195834	1	-0.0587131	-0.197642	0.47529	1	FALSE
Phc3	0.0070235	1	-0.0232962	1	-0.00451252	1	0.163958	1	0.00709998	1	0.0324112	1	-0.127345	1	0.0461826	1	0.0116196	1	0.0329043	1	0.0300546	-0.000845377	1	1	FALSE
Phf1	0.0418377	1	0.148169	1	-0.0648646	1	0.00712418	1	-0.0283413	1	0.0646186	1	-0.046952	1	-0.0338951	1	-0.111263	1	0.111454	1	0.020785	-0.00320759	1	1	FALSE
Phf10	0.0261777	1	-0.0332863	1	0.0809166	1	0.0179713	1	0.0971317	0.585114	0.105361	1	0.0289493	1	-0.0381347	1	-0.0143808	1	0.00131586	1	0.0377822	0.0166222	0.999764	1	FALSE
Phf11d	-0.180511	7.14765e-07	0.0431973	1	-0.314434	1	-0.116838	1	-0.135259	3.29714e-12	-0.176766	1	-0.188467	1	-0.181729	1	0.0216924	1	-0.0269804	1	-0.140769	-0.11045	2.94828e-13	1	FALSE
Phf12	-0.0405897	1	-0.0169772	1	-0.0800155	1	-0.115962	1	-0.0312269	1	-0.0536317	1	0.0389767	1	-0.00300325	1	0.0728057	1	-0.0893041	1	-0.0569542	-0.00683134	1	1	FALSE
Phf13	-0.0987085	1	0.0774361	1	-0.107013	1	-0.0822211	1	-0.0744981	1	-0.00649627	1	0.0536198	1	-0.0859368	1	0.0528367	1	-0.095374	1	-0.0570009	-0.0162701	1	1	FALSE
Phf14	-0.122952	0.0573025	-0.0563755	1	0.000635847	1	-0.147423	1	-0.187825	1.32709e-12	-0.0698184	1	-0.0688522	1	0.040747	1	0.0941278	1	0.0211723	1	-0.102788	0.00347529	3.0247e-09	1	FALSE
Phf19	0.0110154	1	-0.00868087	1	-0.0287195	1	0.0120931	1	0.00220264	1	-0.0465437	1	0.00454483	1	-0.0341832	1	0.0152657	1	0.0172965	1	-0.00241784	-0.00872396	1	1	FALSE
Phf2	0.0306553	1	0.0128247	1	0.0116699	1	-0.114938	1	0.0139837	1	0.0306583	1	-0.0393594	1	-0.0814505	1	0.0577134	1	0.0262886	1	-0.00916087	-0.00122992	1	1	FALSE
Phf20	0.0753036	1	0.0383649	1	-0.131443	1	0.0290531	1	0.0202536	1	0.140096	1	0.136337	1	-0.0478845	1	0.14176	1	-0.0339383	1	0.00630635	0.067274	1	1	FALSE
Phf20l1	-0.0199039	1	-0.193033	1	-0.244618	1	-0.110854	1	0.122038	1	-0.159818	1	-0.261838	1	-0.114638	1	0.150476	1	0.0760006	1	-0.0892741	-0.0619635	1	1	FALSE
Phf21a	-0.0202054	1	-0.0491583	1	-0.167195	1	-0.0549671	1	-0.0787408	0.00373899	0.0293236	1	-0.0210807	1	0.0390867	1	0.0092469	1	0.0164298	1	-0.0740533	0.0146012	0.343828	1	FALSE
Phf23	-0.0846522	1	-0.0840492	1	-0.0857758	1	-0.0557343	1	-0.0243208	1	-0.0131691	1	0.034139	1	-0.217952	1	-0.167173	1	0.160529	1	-0.0669065	-0.0407252	1	1	FALSE
Phf3	0.0443374	1	-0.0361615	1	-0.226145	1	-0.243165	1	-0.0545573	1	0.0460371	1	-0.0668152	1	-0.112073	1	0.312894	1	0.17804	1	-0.103138	0.0716167	1	1	FALSE
Phf5a	-0.1496	0.0057886	-0.034589	1	0.031701	1	0.00528556	1	-0.0652467	1	0.0290577	1	-0.17404	1	0.00699655	1	0.044358	1	0.136546	1	-0.0424898	0.0085837	0.414262	1	FALSE
Phf6	-0.0544713	1	-0.130512	0.00231837	-0.157218	1	-0.105384	1	-0.0429079	1	-0.0264565	1	-0.0896175	1	-0.0619594	1	0.0450949	1	-0.0501973	1	-0.0980987	-0.0366272	0.276203	1	FALSE
Phf8	-0.0287114	1	-0.0481736	1	-0.0177905	1	0.0143514	1	-0.0157491	1	-0.0120812	1	0.00371759	1	0.0135835	1	0.10644	1	0.00368172	1	-0.0192146	0.0230683	1	1	FALSE
Phgdh	-0.278286	0.0173963	-0.581414	2.17806e-05	-0.270651	1	-0.171246	1	-0.335822	1.52571e-05	-0.106435	1	-0.245498	1	-0.121634	1	-0.281272	1	-0.0814987	1	-0.327484	-0.167268	1.26781e-07	1	FALSE
Phip	-0.0457197	1	0.0598399	1	-0.227467	1	0.108227	1	-0.0867101	1	-0.0127653	1	-0.00930901	1	-0.0534888	1	0.0387364	1	0.067644	1	-0.038366	0.00616346	1	1	FALSE
Phka1	-0.00649353	1	-0.0281695	1	-0.0540979	1	-0.0450843	1	0.000967849	1	-0.00717315	1	-0.0120303	1	-0.0254788	1	-0.0116357	1	-0.00690579	1	-0.0265755	-0.0126448	1	1	FALSE
Phkb	-0.0258205	1	-0.0469938	1	0.0708891	1	-0.106221	1	-0.022515	1	-0.00547419	1	-0.0896065	1	0.0272053	1	0.055783	1	0.0602342	1	-0.0261322	0.00962837	1	1	FALSE
Phkg2	0.000949318	1	0.0443301	1	0.04159	1	0.00113961	1	-0.0220942	1	0.0580925	1	-0.0135378	1	-0.0395621	1	0.0690856	1	0.0128802	1	0.013183	0.0173917	1	1	FALSE
Phlda1	-0.124353	1	0.562105	0.0166187	-0.233859	1	0.0488507	1	0.124093	1	-0.123661	1	-0.172851	1	0.256643	1	-0.139657	1	-0.146717	1	0.0753675	-0.0652489	0.60985	1	FALSE
Phlda2	-0.123086	1	-0.0246374	1	0.23882	1	0.0285685	1	-0.0504531	1	-0.0793171	1	-0.0845495	1	-0.0356947	1	-0.142055	1	0.0503352	1	0.0138424	-0.0582563	1	1	FALSE
Phlda3	-0.1096	0.743595	0.0951348	1	0.0352602	1	0.262957	1	-0.0450151	1	0.052288	1	0.0077699	1	-0.127234	1	0.0323791	1	-0.0175528	1	0.0477474	-0.0104699	0.999985	1	FALSE
Phldb1	0.000858628	1	-0.00767613	1	0.135827	1	-0.0952976	1	0.0708328	1	0.0332879	1	0.0281358	1	-0.0258316	1	0.0595135	1	0.0706372	1	0.020909	0.0331485	1	1	FALSE
Phldb2	-0.0210709	1	-0.000780655	1	-0.115549	1	-0.0594383	1	-0.070422	3.79895e-09	0.00111719	1	-0.00839261	1	-0.0569202	1	0.0943874	1	-0.0266126	1	-0.0534521	0.00071584	2.77746e-05	1	FALSE
Phldb3	-0.0216377	1	-0.035286	1	-0.0273751	1	0.0140897	1	0.00669901	1	0.0180225	1	-0.0495495	1	-0.0655959	1	-0.0337968	1	-0.0364049	1	-0.012702	-0.0334649	1	1	FALSE
Phlpp1	-0.00628882	1	0.0574421	1	-0.101433	1	-0.154426	1	-0.0951731	0.00161205	-0.0478	1	-0.0953424	1	-0.114207	1	-0.137847	1	-0.0732061	1	-0.0599758	-0.0936806	0.231576	1	FALSE
Phlpp2	-0.00197795	1	-0.0512564	1	-0.0695056	1	-0.0577397	1	-0.0313706	1	4.99165e-05	1	-0.0084371	1	-0.00794135	1	0.0352587	1	-0.0205707	1	-0.04237	-0.000328099	1	1	FALSE
